# Single-cell resolved differentiation of pre-Kranz anatomy in maize leaf primordia

**DOI:** 10.1101/2024.07.10.602848

**Authors:** Juan Yi, Hong Su, Shilong Tian, Olga Sedelnikova, Yonghe Chen, Caiyao Zhao, Jianzhao Yang, Yijing Zhang, Xin-Guang Zhu, Jane A. Langdale, Jia-Wei Wang, Peng Wang

## Abstract

Typical C_4_ plants such as maize possess highly optimized Kranz-type leaf anatomy, whereby concentric wreaths of mesophyll and bundle sheath cells surround closely spaced veins. The veins and the cells that surround them are derived from the middle ground meristem (mGM) through processes that are as yet undefined. Here we distinguished the active zone of vascular development within early leaf primordia, and used comparative transcriptomics of sub-sectioned maize and rice primordia to identify cohorts of genes likely involved in early Kranz development. Leveraging single-nucleus RNA sequencing (snRNA-seq) we then explored the cell heterogeneity and developmental trajectories within single maize leaf primordia. Assisted by *in situ* hybridization, cell clusters of mGM and procambium were identified, with candidate marker genes showing different yet inter-related expression patterns. Localization of the vascular marker *ZmSHR1* was preceded by that of *ZmEREB161* and *ZmEREB114* in terms of procambium initiation. Potential subclusters of bundle sheath cells and different layer of mesophyll cells were depicted from developing cells toward the tip of sub-sectioned maize primordia. Collectively our results identify potential mGM derived or procambium localized Kranz regulators and provide resources for investigating leaf vein development in maize and rice, at sub-primordium and single-cell resolution.

## Supplemental Dataset 1 for "Single-cell resolved differentiation of pre-Kranz anatomy in maize leaf primordia" (part 1 of 3)

### Sheet: Sheet1
#ID	M2base-1	M2base-2	M2base-3	M2top-1	M2top-2	M2top-3	M3base-1	M3base-2	M3base-3	M3middle-1	M3middle-2	M3middle-3	M3tip-1	M3tip-2	M3tip-3	Msheath-1	Msheath-2	Msheath-3
GRMZM2G475702	0.102713	0.201854	0.291806	0.084375	0.044136	0.03394	0.362389	0	0	0.040372	0	0	0	0	0	0.157597	0	0.070425
GRMZM2G008792	4.32814	4.3093	5.2558	0.768238	0.659712	0.782354	1.96491	7.86492	2.82888	0.2259	0.942868	0.378191	0	0	0	0.844623	0.356342	0.572491
GRMZM2G123029	56.0527	80.0386	59.3698	47.0814	56.506	42.034	58.4318	27.7156	43.3754	60.3725	23.0121	54.5936	82.0883	34.2128	55.5115	29.0619	12.8148	18.9362
Zea_mays_newGene_7441	0.411451	0	0.10738	0.34778	0.158255	0.073113	0.205116	0.249616	0.069588	0	0.338645	0.54415	0	0.401123	0.297778	0.066496	0.432908	0.181411
GRMZM2G019251	56.4061	59.1083	44.1788	55.3247	56.2188	55.7758	54.6797	62.8278	53.7148	59.6833	62.3387	65.3966	58.0487	67.8182	59.7713	51.2885	56.0331	57.8005
GRMZM2G481529	4.1869	6.79426	6.22828	5.93596	6.70191	5.01799	7.93924	3.04411	5.86277	7.24996	3.67867	4.91514	7.30548	3.30703	3.92818	6.60532	4.29617	4.63258
GRMZM2G335930	0	0	0	0	0	0	0	0	0	0	0	0	0	0	0	0.431141	0.022508	0
GRMZM2G019257	14.6426	20.4975	18.9514	25.9049	21.6836	16.8917	20.2981	18.8482	18.4717	19.6284	15.9131	17.445	22.8131	15.8419	17.0546	15.6204	11.1832	15.1029
AC203324.3_FG008	0	0	0	0	0	0	0	0	0	0	0	0	0	0	0	0	0	0
GRMZM2G316749	7.52718	5.94963	5.43956	5.44234	8.15277	5.67009	4.0517	3.32944	5.43472	4.29836	2.84794	6.54948	2.94681	2.87228	3.54253	2.70527	3.45293	3.26952
GRMZM2G026639	8.80349	8.5601	7.92633	8.25478	8.85975	8.76668	9.12168	10.3067	9.40374	8.76953	9.62911	9.40778	7.12132	10.5303	8.44436	6.61795	9.09352	7.90119
GRMZM2G108904	0	0	0	0	0	0	0	0	0	0	0	0	0	0	0	0	0	0
GRMZM2G160327	49.6021	58.1636	42.2998	28.6027	32.2647	32.2536	41.5247	36.5425	40.4872	27.1684	21.8779	32.5958	8.92067	12.4222	10.9309	9.32773	9.37094	15.3437
GRMZM2G160325	1.14389	0.94555	0.599622	0.595971	0.472178	0.504034	0.680868	0.591178	0.636075	0.449417	0.166786	0.126195	0.511164	0.256149	0.655481	0.534414	0.327892	0.282221
GRMZM2G160324	8.16623	17.2875	14.469	14.2632	18.4345	13.5875	12.9776	14.8407	16.8648	18.6251	14.7836	17.9299	19.2781	17.9793	19.7293	17.1901	16.2035	13.3935
GRMZM2G119482	16.2243	16.9526	19.1821	19.7925	14.2228	15.949	18.8773	19.1259	19.8522	16.0547	19.7847	15.032	12.1805	14.6754	11.085	21.7958	25.3236	22.6633
GRMZM2G119483	26.4689	25.8121	20.3857	23.4095	26.1755	27.7286	25.2168	23.7729	27.8099	27.0875	24.0026	29.0242	21.5251	16.7743	25.7719	19.6406	21.8739	22.9951
GRMZM2G115105	0.084358	0.148234	0.101005	0.014785	0.08703	0	0.125519	0	0	0	0.02109	0	0	0	0	0.071917	0	0.064847
GRMZM2G055059	0	0	0	0	0	0	0	0	0	0	0	0	0	0	0	0	0	0
GRMZM2G055054	0	0	0.030521	0.018845	0	0	0	0.177053	0	0	0.151698	0	0	0.082834	0	0	0.17592	0
GRMZM2G055052	4.9559	3.97619	3.11301	2.69906	3.84647	3.53654	2.84813	1.00026	3.92205	2.82648	1.01582	2.38851	0.774269	0.190014	0.704569	0.866323	0.4926	1.54208
GRMZM5G868683	8.34176	11.8467	9.52403	8.39745	9.26185	8.55836	8.78118	6.72274	8.82509	9.10681	6.46787	7.21751	8.53347	7.91382	8.89746	8.95045	8.48208	8.07169
GRMZM2G024674	0.773668	0.3792	0.253169	0.522252	0.168504	0.401254	0.772355	0.496793	0.599638	0.604929	0.861579	0.343868	0.259037	0	0.222182	0.469607	0.277018	0.374548
GRMZM2G376416	1.1436	0.846288	1.50241	0.799602	0.335332	0.668294	0.874924	4.26034	2.96508	0.189231	0.328827	0.524556	1.19902	0.815607	0.879385	0.284488	0.688935	0.433324
GRMZM5G870269	0	0	0	0	0.036926	0	0	0	0	0	0	0	0	0	0	0	0	0
GRMZM2G423393	0	0	0	0	0	0	0	0	0	0	0	0	0	0	0	0	0	0
GRMZM2G441656	81.9967	95.6339	55.6919	74.4135	128.39	89.8387	58.3063	24.2689	37.5324	86.1789	25.767	71.4447	62.1335	21.0855	44.5618	47.3154	27.4615	41.7903
GRMZM2G369956	9.83635	11.4281	10.6966	14.1951	10.9957	11.0735	12.9664	14.0238	12.2434	10.8168	14.7829	13.3305	11.2011	11.0794	10.0329	9.19566	10.4541	12.1922
GRMZM2G143035	12.4531	12.0302	10.046	13.3298	12.5379	10.1303	8.34733	7.6739	10.7273	7.97258	5.99948	10.6422	8.71701	4.93301	7.48348	5.08641	6.10714	10.1319
GRMZM2G068177	3.58276	3.5962	3.7567	3.1374	3.60157	3.33494	3.6095	2.45709	2.56102	2.95059	1.6827	2.97119	3.02842	2.09956	2.26031	2.88326	2.37326	2.80053
GRMZM2G068176	4.25615	10.9427	11.6999	15.7643	11.8338	9.9625	11.6639	8.20611	12.4674	15.5956	8.39829	10.277	9.48166	7.03816	6.58544	12.5379	9.41033	10.3117
GRMZM2G068179	0.329532	0.309617	0.354678	0.31647	0.165155	0.048701	0	0.552504	0.286245	0.122717	0.048357	0.441029	0.020982	0.173802	0.479335	0.123774	0.047633	0.06838
GRMZM5G873277	6.94218	8.97884	8.11477	7.85456	9.76293	8.69403	9.70748	11.0384	9.26138	9.03943	12.8718	11.5564	10.4414	10.7759	10.678	7.78319	9.96422	8.83224
GRMZM2G064841	7.471	7.13682	8.1733	10.9842	9.4602	9.78377	10.3984	10.4784	8.53212	11.1164	9.99118	9.63255	18.7807	17.551	15.0168	19.1562	18.2992	16.7096
GRMZM2G119736	13.5265	18.296	13.6225	7.354	7.81959	9.28929	9.24987	6.05736	6.53984	5.34495	3.68463	6.9631	6.69801	5.73691	5.65186	9.5282	6.85093	7.37989
GRMZM2G119737	0.0266	0	0	0.019136	0	0.01656	0	0	0	0	0	0	0	0	0	0	0	0
GRMZM2G070563	1.05236	1.26643	1.31134	0.899418	0.683278	0.482062	1.15752	0.852567	1.02959	0.924725	0.280858	0.851038	0.814867	0.318057	0.356634	0.817167	0.543204	0.567502
GRMZM2G070562	29.0331	29.2729	33.971	38.2639	28.6884	31.6946	31.1268	43.5385	38.8276	33.019	46.2867	32.4721	32.1235	41.4147	33.2181	40.8965	45.5406	38.6375
GRMZM2G018707	0.689012	0.353561	0.500149	0.172487	0.235759	0.099248	0.076763	0.081464	0.175302	0	0	0	0.067648	0	0	0.056764	0	0
GRMZM2G542373	0.698738	0.491748	0.167307	0.678667	0.614748	0.527894	0.114701	0.053866	0.379313	0.435827	0.186561	0.240208	0.933491	0.062693	0.352341	0.187556	0.062436	0.151113
GRMZM2G065021	7.58296	7.1617	4.67024	4.50705	4.5107	4.52984	6.13914	5.03685	4.11658	5.00465	2.81084	5.70897	6.74819	4.81771	5.88067	6.78218	3.82398	3.78783
GRMZM2G407913	0.181414	0.054427	0.155569	0.100307	0.061126	0.070058	0.298521	0.087819	0.071654	0.187535	0.112661	0.055756	0	0.078377	0.121965	0.52984	0.156448	0.093459
GRMZM2G702884	0	0	0	0	0	0	0	0	0	0	0	0	0	0	0	0	0	0
GRMZM2G702888	0	0	0.075851	0.092682	0	0	0	0	0.257777	0	0.051572	0.11211	0.401041	0.305708	0.55321	0	0	0.027546
GRMZM2G076810	6.53849	11.9378	5.94639	8.92604	15.4337	11.3066	7.37422	6.81359	8.7836	14.0236	9.40613	14.2635	19.2577	4.98254	9.3761	13.6435	5.07549	10.7381
GRMZM2G530234	0	0	0	0	0	0	0	0	0	0	0	0	0	0	0	0	0	0
GRMZM2G060057	0	0.17867	0.269499	0	0	0.071283	0	0	0	0	0.216661	0	0.113007	0.272297	0.466053	0.429002	0.589674	0.530312
GRMZM2G426067	11.6107	7.52831	8.50084	10.0993	11.0129	9.77531	7.84662	8.70388	10.8151	8.64005	6.80169	8.59571	3.64208	3.13792	3.32269	6.60974	4.42452	5.87295
GRMZM2G060054	0.659759	0.879305	0.717248	0.641551	1.21171	0.628913	0.973505	0.769112	0.965027	0.724042	0.779188	1.34091	1.16115	0.769438	0.827735	1.03924	1.02206	1.04334
GRMZM2G423423	0.061807	0.050358	0.064387	0.197516	0.062585	0.024597	0.238741	0.049733	0	0.145364	0.027754	0.130285	0.366221	0.268615	0.245769	0.269464	0	0
GRMZM5G869482	5.68213	6.53264	8.07466	10.4133	7.5229	8.56968	14.0352	10.0972	10.3235	14.9194	10.7593	8.92929	11.8649	9.14105	10.0568	17.8829	11.0179	14.9299
GRMZM2G101412	8.78675	9.74834	8.30252	11.4383	11.7367	9.39235	11.0627	13.332	12.3405	12.971	15.9486	12.6195	15.1425	17.7722	14.1907	12.7743	13.3441	14.0882
GRMZM2G101413	26.8659	24.3673	22.9387	24.3118	25.8631	24.9494	22.7726	28.5639	24.5141	26.7154	20.004	25.0161	28.0207	23.8872	25.9019	21.3611	19.9979	19.7734
GRMZM2G473016	0.377043	0.23368	0.517738	0.04595	0.147786	0.190966	0.107852	0.49318	0.090233	0	0.135832	0.025781	0	0.072075	0.150167	0.212835	0.631193	0.898813
GRMZM2G515200	0	0	0	0	0	0	0	0	0	0	0	0	0.022025	0	0	0	0	0
AC211577.3_FG002	0	0	0	0	0	0	0	0	0	0	0	0	0	0	0	0	0	0
GRMZM2G061314	2.60179	1.90795	2.7014	2.41336	2.9526	3.35952	2.76503	5.08694	3.3931	4.11074	4.93758	5.36316	4.88954	3.99843	5.06763	0.943352	0.535959	0.856581
GRMZM2G004996	11.0381	14.3438	13.4208	7.84302	8.5704	8.11649	10.6183	7.40651	6.99419	6.07207	5.5656	6.73845	11.2872	5.85307	8.64296	15.8945	8.54153	9.70529
GRMZM5G865483	0	0	0	0	0	0	0	0	0	0	0	0	0	0	0	0	0	0
GRMZM2G106357	3.84065	6.25117	5.88979	5.15949	4.66782	3.65607	6.63309	2.38683	4.21118	4.67485	1.60217	3.83053	2.88278	1.26778	1.45954	2.10718	2.28901	2.79211
GRMZM5G883564	0	0	0	0	0	0	0	0	0	0	0	0	0	0	0	0	0	0
GRMZM2G061318	0	0	0	0	0	0	0	0	0	0	0	0	0	0	0	0	0	0
GRMZM2G035531	1.34111	1.12586	1.01455	0.713639	0.569159	0.569341	0.878208	1.11253	1.05191	0.421877	0.716404	0.883783	0.688931	0.462669	0.238402	0.791376	0.662	0.579404
GRMZM5G861307	0	0	0	0	0	0	0	0	0	0	0	0	0	0	0	0	0	0
GRMZM5G861300	4.94591	17.6461	21.8302	23.1532	17.8818	20.6909	17.2365	25.4002	26.1049	17.262	25.3969	22.9151	15.2924	17.7831	17.5964	12.5789	14.5916	13.9641
GRMZM2G030727	0.055866	0.333409	0	0.055607	0.149852	0.042418	0.111885	0.08525	0.062737	0.132167	0.164894	0	0.342434	0.325474	0.33266	0.340454	0.704597	1.31276
AC195367.3_FG001	0	0	0	0	0	0	0	0	0	0	0	0	0	0	0	0	0	0
GRMZM2G038116	0.070033	0.072315	0.122227	0.115994	0.145681	0.083535	0.037544	0.083032	0.006126	0.064807	0.020312	0.02179	0.032573	0.012061	0.01815	0.023089	0.012142	0.386186
GRMZM2G388585	0.186579	0.169788	0.127216	0.122495	0.170141	0.104987	0.162076	0	0.032654	0.018941	0.096367	0.131912	0.211542	0.216969	0.105691	0.220488	0.095133	0.101803
GRMZM2G074718	30.7304	25.9276	22.8493	23.5119	29.7047	27.0649	22.4023	18.492	20.6551	21.7765	17.3593	21.8819	27.5772	19.8842	19.1624	16.5884	13.3063	14.1941
GRMZM5G800286	8.887	10.5281	9.07818	7.76093	9.17363	8.37144	9.46618	5.44031	6.25736	7.16969	3.96157	6.51989	5.90438	4.57555	4.08947	6.0547	5.79544	4.91596
GRMZM2G059117	14.838	11.3944	11.7442	8.96152	5.6996	8.15657	10.3545	7.97024	7.9709	5.47062	4.94942	5.68715	5.86004	6.11637	6.82974	3.90482	5.14714	3.88065
GRMZM2G020357	0	0	0	0	0	0	0	0	0	0	0	0	0	0	0	0	0	0
GRMZM2G150848	0	0	0	0	0	0	0	0	0	0	0	0	0	0	0	0	0	0
GRMZM2G180724	62.9189	44.2079	51.1998	65.2478	53.0824	70.5383	48.8125	120.316	91.4198	64.6538	136.366	86.5984	62.2131	150.979	106.802	60.5365	103.336	66.6094
GRMZM2G150841	0	0.031211	0	0	0	0	0	0	0	0	0	0	0	0.178556	0	0	0	0.030999
GRMZM2G180720	40.0269	36.6528	35.4264	25.5411	29.0888	29.5643	35.1436	33.1469	34.3635	26.6404	21.1096	30.0893	20.2426	20.7224	22.3394	38.7153	42.7712	45.7347
GRMZM2G374817	0	0	0	0	0	0	0	0.048993	0	0	0.07541	0	0	0.160879	0	0	0	0
GRMZM2G374812	2.4148	2.98171	2.70484	3.19329	3.80399	3.01577	2.06861	2.32256	2.45959	2.50562	1.73012	2.95665	3.2088	2.3806	3.34861	2.09046	1.78682	2.59665
GRMZM2G118462	24.2643	31.2308	29.4243	19.2338	19.7932	19.1987	23.0742	10.7932	11.8363	15.1021	11.394	14.021	17.0056	11.6947	12.8239	34.2711	16.9612	27.26
GRMZM2G118467	36.1302	35.1661	43.4617	51.7701	42.8033	43.8937	52.2877	56.7896	54.2302	51.9876	53.5186	44.526	50.4045	47.6758	44.207	51.2314	54.1977	50.2205
GRMZM2G113239	2.18068	2.61446	3.29833	2.17496	2.73392	2.48965	1.67863	2.3504	1.58664	1.66945	2.14118	2.16103	1.77786	2.57458	2.31178	1.14909	2.34074	1.20661
GRMZM2G113238	0	0	0	0	0.024554	0	0	0	0	0	0	0	0	0	0	0	0	0
GRMZM2G404676	0.642258	0.769617	0.59669	0.397016	0.565205	0.62724	0.400415	0.771804	0.952059	0.418986	0.505551	0.877876	1.27121	1.83573	2.29129	2.21183	2.31735	2.63717
GRMZM2G021912	24.6045	34.6898	35.7255	25.9054	24.113	19.3263	31.5412	21.0301	20.5897	19.8637	11.9018	15.072	18.1582	9.19009	10.2319	29.3649	18.532	23.8541
GRMZM2G113232	8.86818	11.2105	13.4932	13.6128	10.8857	11.3008	12.8847	10.6637	11.2932	12.2033	10.5075	10.6627	9.25183	7.21486	6.92762	9.85374	9.37085	9.22558
GRMZM2G113235	1.1625	2.00322	0.830668	1.09038	1.65205	0.841256	1.57718	0.521121	0.922092	1.32302	0.327283	1.11786	3.23914	0.538637	1.115	0.698142	0.292407	0.788294
GRMZM2G142816	0.342339	0.248176	0.167722	0.358275	0.813158	0.31321	0.878952	0.18485	0.119432	0.359972	0.182628	0.246991	0.853664	0.773874	0.241901	0.511616	0.632185	0.67848
Zea_mays_newGene_6532	0.297575	0	0.170332	0.113656	0.200523	0.116618	0.086257	0.267303	0.042461	0.1816	0	0.296955	0.319596	0.51658	0	0.041386	0	0
Zea_mays_newGene_8080	0.156277	0.285232	0.23465	0	0	0	0.13937	0	0	0	0	0	0	0	0	0	0	0
AC213353.3_FG004	0	0	0	0	0	0	0	0	0	0	0.131599	0	0	0.197482	0	0	0.304515	0
GRMZM2G450647	0	0	0	0	0	0	0	0	0	0	0	0	0	0	0	0	0	0
GRMZM2G102149	0	0	0	0	0	0	0	0	0	0	0	0	0	0	0	0	0	0
GRMZM2G006965	8.58898	8.78151	9.40301	10.3636	9.67072	9.23046	10.2527	8.44812	8.98555	10.6263	6.72387	9.91698	9.26588	8.03539	7.81272	8.8508	6.87632	8.12724
Zea_mays_newGene_3725	3.92588	5.10843	6.32832	6.96244	8.38065	5.78165	7.75814	4.50743	7.17837	7.45039	5.38614	7.67945	6.76333	5.06889	4.05666	5.33966	4.83283	4.74844
GRMZM2G474546	33.2772	38.9674	34.8151	29.9312	31.7938	29.6813	40.7095	28.352	33.9614	36.6411	18.4494	29.677	28.2214	15.3818	21.97	38.8654	22.6181	27.6532
GRMZM2G072298	0	0	0	0	0	0	0	0	0	0	0	0	0	0	0	0	0	0
GRMZM2G155317	10.0312	13.394	12.6339	8.09806	7.21478	6.84549	8.90068	4.39714	5.02845	4.83945	3.35102	5.3194	5.27261	2.54637	3.69561	8.65747	4.12033	6.40861
GRMZM2G155314	27.4224	32.1739	30.7968	33.7693	32.0113	32.2367	30.6968	23.8264	32.1925	29.5874	23.0151	29.0207	13.1278	10.8189	12.8042	13.0624	15.2979	16.8118
GRMZM2G155312	22.0008	24.292	30.1179	32.8098	27.0669	29.5159	29.1839	27.0129	28.4277	33.3727	27.9455	29.4747	28.6895	25.7061	24.1225	29.6624	27.6904	25.416
GRMZM5G888228	0.122123	0.183071	0.240451	0.314375	0.593322	0.440401	0.336099	0.547806	0.175023	0.5954	0.18915	0	0.746134	0.248046	0.357113	0.999652	0.485786	0.583623
GRMZM2G302233	17.4418	21.3156	18.7405	21.7697	20.167	18.4337	22.8897	14.9627	17.362	21.7805	19.7125	19.1577	19.3331	24.5992	19.7536	25.2562	19.812	22.8879
GRMZM2G440016	0	0	0	0	0	0	0	0	0	0	0	0	0	0	0	0	0	0
GRMZM2G134313	7.57858	10.6092	7.74565	9.37633	10.2463	7.6201	11.6515	6.98613	9.02289	11.2748	6.21836	8.65104	13.2445	6.86156	5.98648	11.0614	9.37321	10.8023
GRMZM2G702038	0	0	0	0	0	0	0	0	0	0	0	0	0	0	0	0	0	0
GRMZM2G119485	5.03083	3.25404	5.07903	4.69051	4.31619	4.19252	14.3747	6.18363	4.94485	8.48912	13.1413	5.41264	10.8502	13.1313	10.0184	7.57622	5.47895	7.32359
GRMZM2G039648	0	0	0	0	0	0	0	0	0	0	0	0	0	0	0	0	0	0
AC214744.3_FG004	0	0	0	0	0	0	0	0	0	0	0	0	0	0	0	0	0	0
GRMZM2G075042	0	0	0	0	0	0	0	0	0	0	0	0	0	0	0	0	0	0
GRMZM2G425004	109.218	93.2725	78.0599	61.7179	33.8757	42.675	51.9845	9.04269	18.3682	21.6409	8.94719	5.92074	16.6917	10.3254	6.8882	84.7974	24.7983	67.3906
GRMZM2G417439	0	0	0	0	0	0	0	0	0	0	0	0	0	0	0	0	0	0
GRMZM2G324669	2.57014	4.69852	4.33897	3.78328	5.36477	3.6861	4.03021	3.02576	3.24221	2.8365	2.64359	4.4251	3.25692	1.94662	3.15816	1.21631	2.70135	2.26701
GRMZM2G007369	0.026149	0.021985	0	0	0.02834	0	0	0	0.015833	0.044335	0	0	0.01946	0	0.003019	0.028588	0.065108	0.07279
GRMZM2G314273	0	0	0	0	0	0	0	0	0	0	0	0	0	0	0	0	0	0
GRMZM2G084125	5.72137	6.93899	4.17768	3.23429	3.59662	4.3145	6.15048	4.45039	4.25393	6.23998	5.95572	8.21324	8.95571	6.99684	10.4825	7.15303	4.89981	5.4904
GRMZM2G472869	0	0	0	0	0	0	0	0	0	0	0	0	0	0	0	0	0	0
GRMZM2G365319	0.194898	0.194951	0.231214	0.202299	0.148064	0.160995	0.212312	0.235623	0.381664	0.303233	0.32579	0.204037	0.274306	0.241783	0.2834	0.570538	0.661112	0.663293
GRMZM2G387569	1.23537	2.35805	2.07859	2.33343	2.41427	1.72229	1.74861	2.43213	3.24998	1.92415	1.90922	2.82559	5.18592	3.22121	4.8914	3.76108	3.08574	1.88775
GRMZM2G168099	0	0	0	0	0	0	0	0	0	0	0	0	0	0	0	0	0	0
GRMZM2G443091	0	0	0	0	0	0	0.082409	0	0	0	0	0	0.089454	0	0	0	0.0804	0
GRMZM2G451050	0.053991	0.301077	0.162668	0.240593	0.097071	0.216326	0.401666	0.393094	0.284887	0.178692	0.205161	0.116635	0.298897	0	0	0.284057	0.241303	0.319799
GRMZM2G380582	0	0	0	0	0	0	0	0	0	0	0	0	0	0	0	0	0	0
GRMZM2G168097	0	0	0	0	0	0	0	0	0	0	0	0	0	0	0	0	0	0
GRMZM2G168096	7.96183	11.4345	15.7166	21.6664	13.6637	14.9214	21.2386	17.232	19.1191	23.4618	19.7408	15.1029	16.4838	12.9751	11.7479	21.9457	19.8748	16.7697
GRMZM5G826194	5.88286	7.55208	7.75731	8.0723	7.12994	7.47339	8.71443	7.39445	7.24199	8.66261	8.64636	9.31637	8.07235	11.8459	9.18696	10.0233	9.26357	8.39664
Zea_mays_newGene_10909	0.718784	1.41861	1.33194	1.04929	0.808407	1.09783	1.05327	0.323215	0.754198	0.904333	0.725739	0.889814	0.323204	0.252383	0.089009	0.147159	0.772909	0.513851
GRMZM2G387603	0.147188	0.174447	0	0.047785	0.055872	0.047109	0	0	0	0	0	0	1.14427	0.244766	0.741758	0.131245	0.154844	0.302587
GRMZM2G387602	0	0	0	0.070134	0	0	0	0	0	0.078544	0	0	0	0	0	0	0	0
GRMZM2G027516	0	0	0	0	0	0	0	0	0	0	0	0	0	0	0	0	0	0
AC199820.4_FG006	0	0	0	0	0	0	0	0	0	0	0	0	0	0	0	0	0	0
GRMZM2G360495	0	0	0	0	0	0	0	0	0	0	0	0	0	0	0	0	0	0
GRMZM2G360494	2.29848	4.08744	3.24521	3.09177	4.18691	2.82206	2.30284	3.03203	6.00717	2.05535	3.32018	3.98624	4.13419	3.49335	2.381	2.27444	1.86191	3.42418
GRMZM2G027519	0	0	0	0	0	0	0	0	0	0	0	0	0	0	0	0	0	0
GRMZM2G361362	0	0	0	0	0	0	0	0	0	0	0	0	0	0	0	0	0	0
GRMZM2G087955	2.85671	4.82653	2.48055	5.95369	8.39133	5.90543	4.59633	4.19199	5.05986	6.844	3.55782	8.76243	3.78912	1.34959	2.18172	1.4275	1.63774	1.19356
GRMZM2G175398	2.49399	2.7282	1.71045	2.99987	2.1502	2.38487	3.42109	2.60587	2.67957	4.83685	2.58192	3.42911	8.00347	4.65385	5.80766	6.00135	7.03517	6.84547
GRMZM2G373420	10.2364	11.6008	6.81542	11.2492	15.5413	12.079	10.6839	14.2765	12.5067	14.5071	13.4809	13.2276	13.7369	9.4368	13.1601	7.73372	12.7034	12.2469
GRMZM2G175396	3.11444	3.20255	2.71636	2.64374	3.15241	2.6296	2.8235	1.65081	1.28503	2.75544	2.46638	1.81286	5.12919	3.11767	4.39291	4.93268	3.72562	4.53739
GRMZM2G049654	0	0.108848	0	0.132025	0.172675	0	0.038348	0	0.097631	0.039942	0	0.255037	0.240556	0.544383	0.385789	0.251776	0.15464	0
Zea_mays_newGene_643	0.340732	0.3062	0.259233	0.454735	0.303491	0.246618	0.524317	0.074184	0.346351	0.196084	0	0.421506	0	0.388781	0.246319	0.480438	0.358051	0.288501
AC234190.1_FG002	0	0	0	0	0	0	0	0	0	0	0	0	0	0	0	0	0	0
Zea_mays_newGene_646	0.134681	0.537223	0.267378	0.590092	0.265469	0.616168	1.03798	0.624245	0.748527	0.95087	1.11284	0.368504	0.301594	0.503405	1.00305	0.507392	0.6184	0.650955
Zea_mays_newGene_647	0	0	0	0	0	0	0.019578	0	0.109297	0	0	0	0	0	0	0.784378	0.148376	0.571125
Zea_mays_newGene_645	0.212192	0.084555	0.412116	0.073187	0.150455	0.051827	0.080384	0	0.092223	0	0	0.540643	0.533379	0.175919	0	0.328564	0.036328	0.183979
Zea_mays_newGene_648	15.5572	17.0931	16.7239	13.9353	15.6771	20.2334	12.9773	17.3468	8.75926	8.97932	9.83182	12.318	17.1201	19.3089	20.5837	15.0601	8.78043	13.5284
GRMZM2G130127	9.48238	9.13104	9.86923	14.6901	10.0268	11.2062	11.1897	12.4304	10.2739	13.7288	13.2028	11.5363	10.7591	14.7727	10.0307	11.7188	13.1349	10.6893
GRMZM2G130121	6.13002	5.95785	5.55383	6.97375	5.90266	6.23245	5.66364	6.34835	6.28115	5.62622	5.03606	5.69211	6.5449	6.98322	6.70148	6.08649	6.36986	8.23349
GRMZM2G005216	0	0	0	0	0	0	0	0	0	0	0	0	0	0	0	0	0	0
GRMZM2G072909	38.1784	37.2421	38.89	38.331	34.2055	36.4973	38.1956	41.4808	39.4709	33.5565	32.6086	38.4474	28.6622	30.2941	31.4568	41.0335	44.1984	41.2802
GRMZM2G098679	0	0.097604	0.13741	0.013402	0.031741	0.009144	0.122649	0	0	0.043931	0	0	0	0	0	0.181143	0.017649	0.119013
Zea_mays_newGene_10911	6.42328	2.22454	0.910358	0.258346	1.50022	0.627651	0.710432	0.707441	1.25863	0.574292	0.6701	0.438995	1.58595	1.00108	0.966402	0.572267	0.27363	0.842765
GRMZM2G169329	3.87619	3.23401	1.92804	1.7561	4.05246	2.39643	3.61233	6.68383	2.53019	6.31759	4.42406	4.08334	3.92289	4.42155	3.9099	6.96248	5.46139	3.76903
Zea_mays_newGene_10913	2.99853	5.97374	0	5.27807	6.63207	5.0378	0	3.79786	4.56786	5.55506	3.40648	0	5.70277	2.67018	3.51945	4.36107	3.81132	4.93713
Zea_mays_newGene_10912	0.370059	0.172447	0.21065	0.447018	0.45495	0.432837	0.534294	0.374356	0.088482	0.680693	0.303945	0.227159	0.831545	0.253677	0.678679	0.802518	0.48217	0.534931
Zea_mays_newGene_10915	0.830878	0.68371	0.817158	0.129464	0.293145	0.526783	0.364066	0.103844	0.259661	0	0.059946	0	0.751798	0.285791	0.297485	0.351777	0.043402	0.31849
Zea_mays_newGene_10914	0.305895	0.583263	0.228259	0.303065	0.566439	0.250576	0.152296	0.043086	0.304573	0.346691	0.307099	0.441156	0.531458	0.124976	0.493378	0.724598	0.251839	0.23072
Zea_mays_newGene_10917	0	0	0.102598	0	0	0	0	0	0	0	0	0	0	0	0	0.288666	0	0.178106
GRMZM2G037023	0.467975	0.267347	0.059878	0	0.091451	0.021499	0.103977	0	0.283524	0	0	0	0	0	0.081913	0.258593	0.177239	0.271647
GRMZM2G169321	1.72272	1.68406	2.16472	2.54943	2.63433	2.16313	2.46727	2.67111	2.48834	2.99739	2.42964	2.35644	10.1834	6.11855	8.01852	4.62342	3.58356	3.43053
GRMZM2G082205	4.68018	6.14186	7.79128	8.46212	5.98222	5.77348	10.1566	6.34755	8.15348	8.00119	6.09105	4.91711	4.62204	3.53336	2.59788	9.25687	5.82952	7.11045
GRMZM2G082203	21.5799	18.6774	19.0443	20.0175	20.0846	20.3829	25.1498	26.1161	27.4092	22.9356	18.5364	23.579	17.7664	14.8132	17.5622	26.1817	22.6977	23.1818
GRMZM6G851663	0.372125	0.634963	0.212864	0	0.393577	0.173579	0.358378	0.570087	0	1.23489	0.116951	0.487673	0.214534	0	0	12.9048	8.39015	15.8522
Zea_mays_newGene_9972	0.266856	0.28279	0.130811	0.312349	0.047095	0.097675	0	0	0	0	0	0	0.388631	0.15703	0.066596	0	0.145564	0.038128
Zea_mays_newGene_9973	0	0	0	0	0.337466	0	0	0	0	0	0	0	0	0	0	0	0	0
GRMZM2G073059	0	0.108605	0	0.332687	0.180348	0.308253	0.186787	0.06387	0.106082	0.038762	0.136294	0.163473	0.858967	1.68113	1.25623	0.094621	0	0.039929
Zea_mays_newGene_9976	0.859509	0.612254	0.373684	1.36359	1.29754	0.738164	0.865081	1.55149	0.99818	1.20933	0	3.21916	1.069	0	0.388185	1.92256	0.099929	1.28207
Zea_mays_newGene_9977	0.040834	0.017018	0	0.315719	0.563748	0.376612	0.064982	0.116646	0.05244	0.649593	0.274278	0.330881	1.86198	0.754974	1.5597	0	0	0
GRMZM2G065174	0	0	0	0	0	0	0	0	0	0	0	0	0	0	0	0	0	0
GRMZM2G073054	49.404	57.9552	56.646	58.6651	48.7976	47.5065	61.187	51.8593	66.0284	54.8228	41.3841	56.7626	39.0597	30.4867	39.3674	82.9517	84.0266	65.9172
GRMZM2G173943	47.5645	53.1866	41.243	47.6862	51.6219	44.9837	53.779	35.4909	40.8392	50.1841	37.7448	51.1096	62.2873	37.9282	47.2186	42.0276	26.9712	37.1121
GRMZM2G100732	6.27894	7.03071	10.4273	18.0526	8.48404	10.026	15.3901	15.7009	17.074	18.9184	21.3601	9.51966	11.1917	12.0475	8.66645	14.2789	14.8744	13.1603
GRMZM2G032619	0.066059	0.15533	0.071006	0.053998	0.090956	0.214991	0.212987	0.101453	0.232725	0.124454	0.042144	0.037501	0.437042	0.18346	0.168453	1.5585	0.88242	1.26025
GRMZM2G479885	117.207	113.989	107.308	99.8301	100.902	114.316	101.401	137.168	118.483	103.436	102.53	134.06	153.78	132.975	171.086	78.1237	152.707	125.63
GRMZM2G479881	0	0	0	0	0	0	0	0	0	0	0	0	0	0	0	0	0	0
GRMZM2G367206	27.7648	27.0685	30.03	34.2685	26.9211	28.1132	36.071	30.6769	29.5851	33.4126	28.3883	30.5319	23.0895	24.2477	20.7918	32.1255	30.6413	30.3386
GRMZM2G462481	0	0	0	0	0	0	0	0	0	0	0	0	0	0	0	0	0	0
GRMZM2G170766	0.201873	0.134352	0.227575	0.389232	0.302983	0.352453	1.10869	0.430287	0.350373	2.18978	1.32452	1.28696	10.0836	8.79958	9.14563	5.29554	3.9519	4.21087
GRMZM5G865819	0.054955	0.063674	0.027073	0.078845	0.019146	0	0	0.034395	0	0	0.05342	0.043605	0	0.042648	0.011455	0.050435	0	0.092028
GRMZM2G034611	0.088391	0.15326	0.079577	0.033409	0.066533	0.047978	0.049283	0.034801	0	0	0	0.042836	0.195236	0.02082	0.092077	0.485083	0.058067	0.529
GRMZM2G178576	840.938	782.394	647.882	649.607	708.897	684.442	489.569	596.901	577.684	432.371	622.986	610.558	413.956	556.007	489.409	355.842	368.435	405.417
GRMZM2G418752	1.75406	1.59027	2.10516	1.82781	1.60829	1.84847	2.25834	1.66572	1.73922	1.95873	1.91646	1.7313	1.53831	1.78934	2.18011	1.47625	2.36714	2.18129
GRMZM5G865811	0	0	0	0	0	0	0	0	0	0	0	0	0	0	0	0	0	0
GRMZM2G178571	7.88339	6.33498	6.92596	7.69043	6.98401	7.61258	5.83869	6.2318	6.34993	7.25443	7.80597	5.92929	7.37334	8.20804	9.22772	4.04116	4.98593	6.91474
GRMZM2G139522	1.45498	1.42176	0.691432	1.33062	0.855951	1.04205	0.451582	0.140579	0.349978	0.367245	0.343578	0.31257	0.14501	0.031393	0.060164	0.120289	0	0.022382
GRMZM2G174449	0	0	0	0	0	0	0.035102	0	0	0	0	0	0.114309	0	0	0	0	0
GRMZM2G104925	12.8782	13.4913	12.9559	10.311	10.7333	12.3848	11.9687	8.87922	9.75017	9.92499	6.7645	9.84544	10.0543	5.64574	8.09892	7.75752	6.4953	7.20383
GRMZM2G174444	56.1519	47.8042	48.3829	54.7322	54.3468	57.2278	48.5638	60.9289	53.9232	44.4666	51.3064	49.1299	42.8452	51.5662	43.2325	46.5816	54.6577	52.1444
GRMZM2G174441	0.243536	0.688405	0.390576	0.755529	0.784428	0.38597	0.22511	0.205425	0.422172	0.920789	0.042887	0.270395	0.753123	0.165918	0.683795	0.751284	0.455567	0.685482
GRMZM2G104920	3.09549	3.69428	4.23294	5.05364	4.23265	4.05007	5.1725	5.99832	4.37023	6.2211	5.91441	4.41863	7.47329	7.41898	5.97522	7.07071	5.26412	5.69794
GRMZM2G064845	0	0	0	0	0	0	0	0	0	0	0	0	0.031319	0	0	0	0.02679	0
GRMZM2G066614	6.88133	8.04486	9.04144	10.0622	7.64384	7.35735	8.59421	10.592	9.55749	8.81946	8.74389	9.09726	8.14321	7.64707	7.61985	8.08052	10.4581	9.14741
GRMZM2G122431	0	0.060069	0	0.13612	0.288055	0.214637	0	0	0	0.281947	0.035542	0.033341	1.06472	0.081972	0.237994	0.137876	0	0
GRMZM2G147051	39.7136	38.2486	25.7655	21.6534	22.9059	22.8202	30.7116	29.1397	26.3084	20.3093	18.9901	26.1392	27.6043	22.4845	25.9916	20.1413	16.7405	19.8592
GRMZM5G824600	159.723	126.897	119.225	115.228	111.568	118.268	123.909	140.198	140.763	108.061	116.764	119.347	80.2044	101.786	105.338	121.172	136.143	136.039
GRMZM2G454550	0	0.07623	0.061583	0	0	0	0	0	0	0	0	0	0	0	0	0	0.048546	0
GRMZM2G018706	2.41886	2.55237	2.73425	2.80318	2.65455	2.96293	2.4665	4.59796	3.53524	2.45497	3.56564	2.76965	1.05466	1.01105	0.820525	1.53274	2.68154	3.80384
GRMZM2G454556	0	0	0	0	0	0	0	0	0	0	0	0	0	0	0	0	0	0
GRMZM2G043542	0.043044	0.055092	0.043979	0.086936	0.038635	0.037673	0.034766	0	0.102146	0	0	0.03086	0	0	0.076269	0.022783	0	0
GRMZM5G820735	0	0	0	0	0	0	0	0	0	0	0	0	0	0	0	0	0	0
GRMZM2G077375	0	0	0	0	0.023136	0	0	0	0	0	0	0	0.031341	0	0	0.724555	0.19092	0.323823
GRMZM2G135935	2.8624	3.50292	2.10691	1.95668	2.65714	2.08099	2.96754	1.65353	1.24096	1.32218	0.67448	2.67838	2.11462	1.37624	1.66563	2.15743	2.58825	2.14862
GRMZM5G842556	0.041397	0.042555	0	0.092337	0.062065	0	0.035999	0	0	0	0	0.049218	0.182616	0	0	0	0	0.033203
GRMZM5G842555	0	0	0	0	0	0	0	0	0	0	0	0	0	0	0	0	0	0
GRMZM2G700036	0	0	0	0	0	0	0	0	0	0	0	0	0	0	0	0	0	0
GRMZM2G011025	0	0	0	0	0	0	0	0	0	0	0	0	0	0	0	0	0	0
GRMZM2G700034	0	0	0	0	0	0	0	0	0	0	0	0	0	0	0	0	0	0
GRMZM2G339523	0	0	0	0	0	0	0	0	0	0	0	0	0	0	0	0	0	0
GRMZM2G429928	0.329595	0.180804	0.281124	0.13129	0.380791	0.24708	0.553348	0.347269	0.175546	0.090059	0.21978	0.496217	0.369115	0.275886	0.372054	0.357555	0.478844	0.814305
GRMZM2G420865	26.6671	25.1133	31.0521	37.2246	24.3481	30.1328	31.8942	36.3168	35.7604	29.5189	43.3847	29.6896	19.2824	29.6291	21.4484	30.2878	35.9201	33.424
GRMZM2G172723	0.325419	0.421426	0.462007	0.330318	0.284889	0.139493	0.136839	0.243325	0.326962	0.139439	0.191386	0.20109	1.35148	1.19597	1.22867	0.615651	0.725966	0.470579
GRMZM2G086430	5.89839	7.24858	8.21425	8.04812	8.45	6.82465	9.02147	6.07513	7.8394	9.66146	3.81169	7.96125	10.4218	5.07062	5.28118	8.68032	7.00406	8.14353
GRMZM2G172726	10.742	12.0002	11.3155	10.8395	9.73081	11.3161	14.6362	10.9403	10.4951	11.3008	15.0388	12.697	13.4732	10.5021	10.9784	11.2373	10.296	11.036
GRMZM2G053206	0.044897	0	0	0	0	0	0	0	0	0	0	0	0	0	0	0.402367	0	0
GRMZM2G357926	0.085801	0.112749	0.066536	0.064121	0.116361	0.023175	0.064477	0.084848	0.070061	0.109868	0.077006	0.060451	0.164558	0	0.27447	0.246349	0	0.189273
GRMZM2G102808	12.2162	12.1097	9.78878	10.6564	14.0769	11.4965	14.4259	13.7099	13.3148	14.4403	14.9251	12.9836	12.3917	12.5262	11.0464	12.3469	12.4977	11.8658
GRMZM2G057186	65.2389	69.1145	61.505	51.0359	64.6706	61.0054	66.8933	69.5334	58.2648	61.2517	57.9363	55.9996	65.2733	73.5074	66.2331	66.7239	69.8681	62.2077
GRMZM2G095299	36.4166	50.4913	20.7944	26.1741	33.6291	21.0316	71.5315	35.5562	28.1994	50.9483	21.0991	25.8748	76.6607	41.7097	48.0426	67.6954	37.4031	37.2879
GRMZM2G057184	11.8639	12.6541	11.9855	13.9337	15.7719	14.2505	14.6032	14.4332	14.1383	16.2766	15.3549	17.575	17.8583	13.4991	14.5026	12.4087	13.1774	13.2708
GRMZM2G323943	0.95442	0.328204	0.630606	0.09043	0.082374	0.125569	0.89745	0.195685	0	0.098665	0.107691	0.091886	0.034083	0	0	0.480583	0.182887	0.077627
GRMZM2G102802	62.7526	50.2063	30.2836	60.3543	54.4612	55.8543	39.7994	16.2625	17.8876	34.2266	22.879	24.123	53.6549	32.9505	33.03	36.6343	21.3363	32.0875
GRMZM2G058525	17.596	18.0673	19.4189	21.2938	19.0152	19.5759	22.1455	25.8363	26.454	23.0484	25.7548	22.7239	23.2807	27.0092	25.1522	27.4731	30.9724	25.9084
GRMZM2G066650	12.6655	12.9949	13.6962	16.5026	15.1321	15.3257	16.9874	18.5978	17.0486	16.7315	19.5629	17.5157	16.5023	15.5472	14.6523	15.0311	19.4429	17.6072
GRMZM2G058522	370.224	314.914	283.79	308.182	336.252	331.388	237.346	269.34	273.428	243.461	223.863	276.08	283.664	271.666	305.17	281.767	272.077	325.644
GRMZM2G000652	0	0	0	0	0	0	0	0	0	0	0	0	0	0	0	0.023766	0	0
GRMZM2G000650	31.1165	48.3609	38.2047	30.0151	40.975	33.0185	30.6542	27.1251	33.9168	29.0618	28.011	30.247	31.8245	23.7154	28.0433	31.3552	27.7859	29.7077
GRMZM5G878070	5.29009	4.86589	4.90508	5.64016	5.58547	4.51257	6.71065	4.90307	5.07933	7.73661	4.61356	6.83685	7.49521	5.82525	5.80996	8.67732	6.29279	6.81403
GRMZM2G058528	4.47425	4.22639	3.50841	3.12435	4.09224	3.34798	1.85852	2.99074	1.58207	2.70283	2.1947	4.10032	9.16558	4.86343	9.09369	4.56229	3.34372	3.11317
GRMZM5G878073	0.304673	0	0	0.037079	0.061962	0	0	0	0.028952	0	0.03867	0	0.441397	0.09865	0.072082	0.033552	0	0
GRMZM2G078826	79.2269	103.998	82.732	95.8406	103.33	92.2369	107.734	74.0486	81.7026	98.6255	72.7086	91.0755	101.457	70.8696	75.9048	84.3461	71.0552	83.9803
GRMZM2G080871	1.07809	3.38972	1.74783	1.70431	2.17136	1.62363	1.09336	0.595299	1.15928	0.772991	0.408154	0.991304	1.88516	0.652511	0.764865	1.29479	0.492932	0.991053
AC211357.4_FG002	0	0	0	0	0	0	0	0	0	0	0	0	0	0	0	0	0	0
GRMZM2G078820	3.19324	5.15208	2.5173	1.28781	1.6878	1.75745	4.50181	1.15399	0.878944	1.15889	0.740042	0.528609	0.221311	0.226858	0.128941	5.91124	3.19958	2.54929
GRMZM2G056582	0	0.040079	0	0	0.035037	0	0.078892	0	0	0.088036	0	0	0.038279	0.075641	0.070234	0	0	0.09912
GRMZM2G143373	0.20699	0.182572	0.084756	0.126789	0.087668	0	0	0.214865	0.035585	0	0.066446	0.070512	0.030995	0	0	0.197003	0.035263	0.068816
GRMZM2G375807	3.12752	3.28064	5.50074	7.26399	2.93579	4.34973	6.91782	5.60743	5.97417	6.99362	5.35768	4.67127	2.68769	2.10391	2.07748	7.38148	7.20556	5.45819
GRMZM2G143377	1.80943	1.76226	1.84062	2.18662	1.7845	2.08265	1.99468	3.08087	2.6816	2.1337	3.83313	2.73693	1.32635	2.26904	2.1881	2.62199	2.59577	2.82992
GRMZM2G057237	16.6819	15.9449	14.723	13.0129	15.8895	13.4334	16.1864	15.0439	17.8725	15.8161	15.1919	14.3692	19.3269	15.8408	17.511	24.0128	17.9582	19.7758
GRMZM2G582965	40.1982	43.5741	42.2256	40.2284	49.4099	42.4509	37.5376	27.382	33.7291	37.1399	30.1413	38.4309	36.0914	25.6621	29.5904	30.3209	26.8629	28.2691
GRMZM2G029587	0.437738	0.415886	0.825358	0.087096	0.126978	0.047343	0.112828	0.027629	0.326805	0.06357	0	0.088507	0.162134	0.149133	0.230244	0.057853	0	0
GRMZM2G029583	105.93	88.3793	96.9541	102.921	86.9486	101.82	95.8827	126.875	122.905	99.7074	125.247	108.941	75.1537	110.284	100.008	96.0192	121.464	103.271
GRMZM2G312069	0	0.024264	0.058688	0	0	0	0.112093	0.034551	0.035049	0	0.021867	0	0	0	0	0.148955	0.043612	0.104775
GRMZM2G365875	0	0	0.109635	0	0.074041	0.142466	0	0	0.069441	0	0.03756	0.047708	0.485604	0.646664	0.574336	0	0.39988	0.035179
GRMZM2G701345	0	0	0	0	0	0	0	0	0	0	0	0	0	0	0	0	0	0
GRMZM2G701342	0	0	0	0	0	0	0	0	0	0	0	0	0	0	0	0	0	0
GRMZM2G016551	0.953826	1.77122	1.57084	1.47621	1.39425	1.29714	1.17862	2.39301	3.29121	1.62051	1.8815	2.3198	3.42574	3.06942	1.96346	1.97894	2.95358	1.78809
GRMZM2G354295	0	0	0	0	0	0	0	0	0	0	0	0	0	0	0	0	0	0
GRMZM2G016558	0	0.025476	0	0	0.05111	0.020451	0.027783	0	0	0	0	0	0	0.335019	0	0	0	0
GRMZM2G701349	0	0	0	0	0	0	0	0	0	0	0	0	0	0	0	0	0	0
GRMZM2G465689	0	0	0	0	0	0	0	0	0	0	0	0	0	0	0	0	0.03447	0
GRMZM2G169669	0.527566	0.382103	0.279963	0.27476	0.301738	0.255536	0.409286	0.563099	0.387325	0.059027	0.215525	0.603245	0.243064	0.240282	0.21668	0.487143	0.26287	0.285005
GRMZM5G840955	62.1817	72.1897	69.3071	63.1586	58.0063	56.2758	69.8498	59.7673	61.6927	54.1514	44.7916	54.7664	57.8066	43.4746	48.5125	56.1823	46.3578	50.0551
GRMZM5G813783	6.14668	6.40322	5.53633	7.24125	6.37767	5.618	4.98957	7.51023	6.09166	5.32345	7.1514	5.58977	6.45929	15.3407	10.0021	5.85331	6.41238	8.70246
GRMZM2G465680	0.085061	0.051273	0	0	0.026849	0.023539	0.070969	0.048949	0.035111	0	0	0.030635	0.049545	0.182245	0.066401	0.050306	0.017223	0.03395
GRMZM2G047999	0	0	0	0	0	0	0	0	0	0	0	0	0	0	0	0	0	0
AC184164.2_FG006	0	0	0	0	0	0	0	0	0	0	0	0	0	0	0	0	0	0
GRMZM2G465685	0	0	0.14528	0	0	0	0	0	0.482307	0.179471	0.063753	0	0.253038	0.168149	0.174497	0.149953	0	0
AC184164.2_FG004	0	0	0	0	0	0	0	0	0	0	0	0	0	0	0	0	0	0
GRMZM2G129291	2.7667	2.23732	1.88034	2.14658	2.56603	2.46291	2.8039	3.36282	3.3271	3.10925	4.67815	2.86736	3.05572	4.4758	4.13663	3.27263	5.08294	3.73151
GRMZM2G700964	0	0	0	0	0	0	0	0	0	0	0	0	0	0	0	0	0	0
GRMZM2G163189	9.41221	9.88576	8.46566	6.78093	8.21204	7.4474	8.51854	5.48095	7.54271	7.06507	5.03657	8.18156	8.42686	6.28798	6.13536	7.86182	6.62627	7.93029
GRMZM2G700969	1.22521	1.98546	1.58172	0.817169	1.28217	0.371559	1.98101	0.884768	1.13098	0.569076	0.346261	1.091	0.508028	0.229386	0.251948	1.78496	1.6652	1.70145
GRMZM2G700968	1.50849	1.44764	1.68523	1.72503	1.46275	1.56569	1.63199	0.950241	1.50267	1.35585	0.773466	0.706201	0.376434	0.421512	0.625583	0.983312	1.26577	1.54616
GRMZM2G163184	0	0	0	0	0	0	0	0	0	0	0	0	0	0	0	0	0	0
GRMZM2G163185	0	0	0	0	0	0	0	0	0	0	0	0	0	0	0	0	0	0
GRMZM2G048294	27.4063	24.1104	26.7581	22.7667	22.3555	22.9414	25.9115	21.0279	24.9917	24.6264	15.6873	25.4989	17.4716	9.10414	13.9585	17.9555	15.5139	19.4221
GRMZM2G016088	2.26336	2.09856	2.25961	2.25291	2.51402	2.48658	1.62721	1.89315	1.52273	1.84839	0.869706	2.09988	4.18858	3.4376	3.55234	1.30688	1.87496	1.87501
GRMZM2G570968	0	0	0.032663	0.061994	0.038459	0.017836	0	0	0	0	0	0	0.045965	0	0	0	0	0
GRMZM2G071025	49.0092	44.3695	56.8862	62.9383	42.4675	48.0428	67.5697	74.2911	72.0196	61.6418	76.303	57.9421	35.4006	49.4225	37.7631	56.3582	68.7533	61.5527
GRMZM2G003304	24.9355	26.3992	21.6178	18.0516	25.2221	22.0026	25.2938	18.1497	21.5397	19.7155	14.5465	17.8561	18.1086	10.8431	16.5043	22.6106	20.2534	23.9364
GRMZM2G003307	42.1584	45.1946	47.441	43.1262	42.3374	45.5176	48.1893	51.257	48.3793	42.6739	49.6855	44.1607	40.1603	44.944	40.2959	46.0352	55.5575	48.8446
GRMZM2G003306	1238.44	903.848	849.105	1120.41	1173.58	1282.84	791.996	1115.04	1188.66	1199.44	1319.18	1306.33	1320.82	1725.14	2027.95	727.049	913.96	859.192
GRMZM2G071021	46.248	29.9606	32.48	18.7085	11.9689	16.6416	39.348	53.6837	40.2748	16.1386	24.297	19.1191	9.72018	21.0628	10.6692	29.312	40.9275	14.7112
GRMZM2G071023	5.63173	8.99148	7.6539	8.28759	7.4241	6.14193	6.00364	4.44979	6.58903	6.01135	3.00324	5.72463	8.59179	3.83108	8.27655	5.91127	3.41864	7.38176
GRMZM2G059693	0.028959	0.161452	0.027286	0.024908	0	0.038487	0	0	0	0	0.026106	0	0.04745	0	0	0.399202	0.296585	0
GRMZM2G436511	4.55857	4.96407	4.12471	4.29404	5.36141	5.08187	4.05804	2.91061	3.55764	3.5846	2.80786	4.04302	5.60672	3.41019	3.42244	3.90595	3.24036	4.11663
GRMZM2G028183	10.4703	12.7963	11.2985	14.5092	14.5656	12.506	14.8847	11.4965	12.5271	13.6953	11.2849	12.329	17.9746	10.9833	12.1846	11.2918	9.20248	10.3728
GRMZM2G421029	0	0	0	0	0	0	0	0	0	0	0	0	0	0	0	0	0	0
GRMZM2G310944	17.2245	20.1147	18.5849	18.5607	21.1964	20.6013	19.1408	19.7795	22.1956	20.8749	17.3908	24.5508	27.5805	22.6596	26.1243	18.6921	19.3173	22.45
GRMZM2G004362	0	0	0	0	0	0	0	0	0	0	0	0	0.098105	0.090329	0.132476	0	0	0.089935
GRMZM2G116614	11.7425	51.7877	70.4808	9.32572	28.0193	45.6477	30.6138	3.21441	1.94014	27.8168	5.41684	1.56411	82.6349	16.403	6.78768	201.986	36.4572	61.6168
GRMZM2G131315	1.20238	1.10586	0.643788	0.214044	0.354756	0.231018	0.758768	0.056331	0.182464	0.033989	0	0.095277	0.140193	0	0	0.33121	0	0.47407
GRMZM2G009854	0	0	0	0	0	0	0	0	0	0	0	0	0	0	0	0	0	0
GRMZM5G879851	0.086539	0.098549	0.15372	0.181959	0.024172	0.159122	0.418796	0.203308	0.286397	0.276655	0.114792	0	0.728449	0.778631	0.397137	0.231497	0	0.136554
GRMZM2G163233	15.7529	15.651	13.9655	15.2177	15.9399	14.8952	14.6758	15.5487	15.6392	15.9002	13.0136	15.9234	18.7698	17.3587	19.2661	18.2091	20.354	16.865
GRMZM2G131319	0	0	0	0.025336	0	0.013726	0	0	0	0	0	0	0.041938	0.0585	0.037623	0	0	0
GRMZM2G111045	13.0509	9.4382	9.83595	10.0585	14.2059	12.7395	10.7957	11.3525	12.9043	12.0034	12.6723	13.7856	8.66963	8.33367	6.26134	3.12583	5.53026	4.29024
GRMZM2G127266	0	0	0	0	0	0	0	0	0	0	0	0	0	0	0	0	0	0
GRMZM2G346263	2.05338	2.78055	4.82029	2.36815	2.39078	2.50656	2.06453	0.891452	1.02306	1.69076	1.05871	1.22288	1.0299	0.767767	1.0001	1.15292	0.123514	0.33314
GRMZM2G051174	14.2249	14.7633	14.9261	13.9877	13.213	12.4214	12.6766	14.5637	13.3889	13.1412	13.5603	10.946	9.20213	13.1754	8.89948	10.4523	11.2523	13.1023
GRMZM6G859365	0.737779	1.35878	0.732926	1.32713	1.48964	1.44515	2.57977	1.63406	1.53088	2.5262	1.1991	1.99542	0.653458	0.743322	0.938678	2.37395	2.37548	3.39631
GRMZM2G051179	9.23652	13.7718	12.4868	10.3313	11.8187	8.56852	12.1043	7.96701	8.58348	7.14979	4.5546	8.32203	7.33135	3.30085	4.88528	8.78224	8.53878	11.9685
GRMZM2G492220	0	0	0	0	0	0	0	0	0	0	0	0	0	0	0	0	0	0
GRMZM2G353125	2.16287	2.25983	1.78268	2.05189	2.69887	1.9037	1.56923	1.98927	2.41046	1.77083	1.48792	2.1127	1.66067	1.52223	2.23569	1.71216	1.37341	1.40261
GRMZM2G171408	15.2666	21.1581	13.2006	12.8354	23.9415	13.4142	25.353	14.5466	20.9533	23.2885	11.7392	19.4583	27.7868	14.8338	19.7859	25.9285	19.112	16.3055
GRMZM2G542497	15.1203	13.5408	20.277	15.6329	15.4308	17.9931	19.2801	17.4843	18.1165	23.5607	20.3019	15.9008	10.2582	14.6747	11.8811	27.883	20.1966	22.5561
GRMZM2G023667	21.1434	16.6682	19.2842	17.0835	15.0893	17.3825	18.9329	21.8842	20.4297	16.077	20.3828	16.4896	11.9592	15.297	13.0366	15.1313	17.282	16.7712
GRMZM2G171400	43.4641	38.4281	35.6033	29.3951	29.2532	28.0807	52.5523	66.055	55.4459	36.1726	33.7007	42.1692	17.9813	13.7682	16.126	31.6766	30.7332	29.7414
GRMZM2G171401	24.7528	21.7848	20.9664	25.6683	21.4336	21.4706	31.2307	28.7396	25.9646	30.3224	25.4106	26.4696	26.4496	27.163	29.7685	28.7172	27.7542	30.61
GRMZM2G054522	24.2305	27.0875	25.616	27.2955	25.2079	27.0575	26.6598	28.7605	29.7389	26.0881	30.7047	30.4222	22.9348	23.3539	21.0924	22.9289	24.2302	23.8166
GRMZM2G171406	6.89599	10.0099	8.93339	7.67131	9.83401	7.51447	12.3491	11.2322	11.2391	12.0806	6.0368	9.72677	13.8263	5.15115	5.9878	10.4098	10.5783	10.0549
AC196779.3_FG003	1.66338	0.894868	1.18774	0.550877	0.47039	0.623722	1.01894	0.412809	0.45959	0.733656	0.751856	0.552836	1.11682	0.954736	1.10872	0.843739	0.280656	0.780192
GRMZM2G010868	0.268308	0.273844	0.304403	2.27	1.92182	1.65091	1.66525	2.20052	1.54997	3.80227	4.6363	2.72631	49.267	53.3741	50.9389	7.23578	8.76464	4.53265
GRMZM2G162450	0	0	0	0	0	0	0.296174	0	0.010439	0	0	0	1.32572	0.710611	0.63966	0	0	0
GRMZM2G010861	5.72811	6.35243	7.94611	9.74908	7.83586	7.06224	13.6758	11.7745	10.782	9.27619	10.067	11.4772	10.0323	10.7681	10.6414	16.0061	18.9763	12.2002
GRMZM2G300044	0	1.1128	0.692501	0	0.080374	0.331492	0.127577	0.05737	0	0.291261	0	0	0.518425	0	0	2.68227	0	0.386145
GRMZM2G010863	17.7847	25.0394	23.4428	23.796	24.2246	21.0805	42.6717	31.1517	28.8925	42.131	33.8927	31.7001	42.0972	37.5027	34.5515	33.3295	32.6319	32.1219
AC233870.1_FG004	6.11725	6.26436	6.01512	5.04295	5.62582	5.17619	6.22078	3.32863	4.57232	5.01459	2.91196	4.45944	5.98092	2.92013	3.37011	4.22481	3.2158	4.45776
GRMZM2G049730	0	0	0	0	0	0.011106	0.034188	0.058007	0	0	0	0.036215	0	0	0	0	0	0
GRMZM6G274034	19.4094	22.4574	20.4426	25.0214	28.1332	27.9473	18.3847	24.3636	25.7696	24.1661	25.787	30.9673	30.2555	32.0509	26.3556	21.255	22.833	22.8577
GRMZM2G041127	25.6632	22.422	20.5772	20.0287	12.0884	17.6611	24.6055	12.4688	9.83665	10.2827	14.298	7.114	23.6551	33.8896	21.9884	65.3371	54.7797	59.3771
GRMZM2G091995	13.9929	13.6177	18.3454	19.7279	18.2731	18.4673	20.4125	24.3025	23.0604	21.1158	27.128	17.6762	15.2875	26.4628	20.1407	20.8335	26.6896	22.1737
GRMZM2G082627	0.22754	0.273443	0.282208	0.187301	0.611043	0.327398	0.134224	0.44256	0.449103	0.182743	1.08648	0.283537	2.67178	2.31729	2.52486	0.328653	1.36582	1.22449
GRMZM2G145024	26.3896	45.7577	32.9895	26.6551	33.8302	24.5962	34.5396	17.9687	22.3262	24.4725	14.3449	18.4895	25.4512	13.7535	18.5769	34.641	19.2125	23.1342
GRMZM2G145027	41.3357	43.3081	28.1099	35.4556	44.7994	36.0502	31.1458	26.238	27.8123	32.9322	25.4403	35.6605	36.1616	21.8725	29.2608	18.5837	17.0692	23.9558
GRMZM2G163328	0.742269	0.928925	0.816443	0.768761	1.47306	1.01648	1.60925	0.807982	1.05841	1.26796	2.22147	0.959533	3.20015	2.03929	2.70089	0.8734	1.46121	1.70456
GRMZM2G045638	0.339942	0.238591	0.103531	0.097828	0.129132	0.050293	0.909616	0	0	0.071922	0	0	0	0.10726	0	0.172648	0.133316	0
AC233870.1_FG003	12.0357	10.2029	13.6669	13.8999	11.7958	13.7782	9.71174	6.28167	8.45459	9.8477	7.2008	10.6443	11.3847	7.44185	11.1219	7.12741	6.45176	11.8364
GRMZM2G145029	7.91401	9.08411	5.68526	5.08027	5.85718	6.87062	6.86143	5.6332	5.79144	5.68107	3.97737	7.362	7.26956	6.68952	7.77036	8.95983	7.34734	7.56325
GRMZM2G009025	7.14132	5.18483	5.10578	6.40643	5.41658	6.80501	4.44964	3.43143	2.77131	6.26057	3.61679	5.3535	6.55474	2.21936	4.5443	0.939651	0.864863	1.7499
GRMZM2G021935	0	0	0	0	0	0	0	0	0	0	0	0	0	0	0	0	0	0
GRMZM2G009021	23.8372	25.5736	19.8738	19.3782	26.8591	20.7837	21.9184	18.5648	19.8654	21.8307	15.5736	24.2135	24.4051	16.7301	20.6281	16.541	15.2374	19.1733
GRMZM2G120814	15.8936	14.7802	13.282	12.1645	14.3149	14.6684	11.3798	14.8602	15.9668	14.9366	13.2796	14.7739	10.4991	10.356	10.205	10.6888	9.64156	8.79536
GRMZM2G120816	12.3006	13.4519	12.7665	13.0947	12.5076	11.4755	13.4542	8.27455	10.9857	14.0645	6.54024	12.6198	14.0429	8.37065	9.62002	11.5461	9.38292	11.5097
AC217823.3_FG002	0	0	0	0	0	0	0	0	0	0	0	0	0	0	0	0	0	0
Zea_mays_newGene_6459	0	0	0.062166	0	0	0.153424	0.216764	0.055467	0	0	0	0.331779	0.143289	0.398236	0.584543	0.167337	0.254183	0.747368
GRMZM2G319150	0	0	0	0	0	0	0	0	0	0	0	0	0	0	0	0	0	0
Zea_mays_newGene_6455	0.269608	0.397619	0.486046	0.300844	0.429803	0.470418	0.682089	0.192116	0.25572	0.269278	0.174018	0.349137	0.395134	0	0.210705	0.342674	0.112836	0.672684
GRMZM2G127841	0.367526	0.299745	0.297919	0.508086	0.206266	0.430308	0.164459	0.204093	0.393891	0.146638	0.152452	0.36042	0.081548	0.092779	0.032665	0.033418	0.349991	0.199248
GRMZM2G127846	0	0.107187	0	0	0.100732	0	0.030877	0	0	0	0	0	0	0	0	0	0	0
GRMZM2G405684	0	0	0	0	0	0	0	0	0	0	0	0	0	0	0	0	0	0
GRMZM2G127844	1.93697	2.39771	3.51524	2.06879	2.70674	2.82587	2.79928	2.32214	3.41832	3.4452	2.24128	2.48735	2.5446	3.12967	2.52851	2.89048	2.51751	2.07894
AC207784.3_FG007	0	0	0	0	0	0	0	0	0	0	0	0	0	0	0	0	0	0
GRMZM2G398781	31.4783	40.7549	31.0658	36.9928	46.603	36.4639	34.1344	25.9399	35.5593	30.859	25.5606	40.9727	38.6348	33.6117	44.3884	35.8915	37.2669	43.5269
GRMZM2G165173	6.09913	11.605	8.42425	5.78463	10.7435	5.032	11.6643	2.86174	6.21856	5.38243	3.1913	5.27656	6.73626	3.21847	4.26407	5.30273	4.61471	5.0132
GRMZM2G165177	1.00267	0.761204	1.06215	0.254106	0.210483	0.320341	0.305787	0.172119	0.065339	0	0.0266	0	0.062616	0	0.127692	2.76194	0.362234	1.5005
GRMZM2G165176	11.7679	10.0637	11.2974	11.7202	11.9932	13.8374	10.7268	14.4564	12.6928	12.6472	14.276	15.021	10.2304	15.6977	13.7758	13.0982	15.8727	15.1495
GRMZM2G165179	8.73863	7.90133	8.70762	7.49865	8.84041	9.28628	10.0904	11.2056	12.3934	10.484	10.6152	11.1889	9.52997	9.74836	9.13163	14.3081	13.3297	9.98684
GRMZM2G164117	5.10417	3.88246	5.40619	3.71727	4.47671	4.91323	3.23674	3.63103	3.45988	3.95305	3.90318	4.72121	4.88455	4.43439	4.84075	2.85026	3.4135	4.74876
GRMZM2G403218	15.7597	14.199	15.8524	18.7854	16.248	16.4805	16.2879	20.4783	20.7974	16.9019	19.7726	19.1929	15.4352	16.7805	14.829	16.8183	18.9285	16.1567
Zea_mays_newGene_2519	1.56188	4.3418	2.32863	2.05241	4.38874	2.98098	2.80751	1.41737	2.34814	4.58961	1.63694	2.28846	5.72096	0.686224	1.48126	3.02795	0.770687	1.55294
Zea_mays_newGene_2518	2.6026	3.41284	2.30312	0.36841	0.47665	0.554261	0.782025	0.118645	0.172727	0.055865	0.078978	0	0.126609	0	0	0.218998	0.29558	0.263431
GRMZM2G390236	0.230417	0.087063	0.376208	0.057693	0.126234	0.17355	0.432802	0.708527	0.581067	0.288262	0.613714	0.110369	0.119867	1.01725	0.613981	0.304649	0.827993	0.547867
GRMZM2G121143	0	0	0	0	0	0	0	0	0	0	0	0	0	0	0	0	0	0
Zea_mays_newGene_2510	0	0	0	0	0	0	0.090243	0	0	0	0	0	0	0	0	0	0.163509	0.50993
GRMZM2G160523	3.32338	3.62398	3.43812	3.51526	5.03769	4.45514	2.3851	3.28801	2.46452	3.29502	4.40161	4.18977	5.29053	6.58849	6.89403	3.77222	2.82497	3.07234
Zea_mays_newGene_2512	0	0	0	0	0	0	0	0	0	0	0	0	0	0	0	0.047381	0	0.710293
Zea_mays_newGene_2515	0	0	0	0	0	0	0	0.042588	0	0	0.093028	0	0	0.049203	0	0	0.41874	0
GRMZM2G160527	8.88814	9.57584	10.3078	10.4319	10.2833	10.0854	11.1039	14.9723	11.6161	10.0331	13.2548	11.5642	11.5634	13.2829	12.4261	10.2078	14.0499	11.8937
Zea_mays_newGene_2516	0.159689	0.109471	0.140786	0.08442	0.170938	0.133123	0	0.0387	0.027362	0.296807	0	0.191103	0.129053	0.07158	0.315213	0.088617	0.08676	0.178432
GRMZM2G055698	1.22216	1.68907	1.8349	2.03667	1.31264	0.936765	1.27594	0.442654	0.793116	0.520971	0.614288	0.12811	2.41001	3.29402	1.59151	11.6745	7.62747	6.8297
GRMZM2G055699	1.41073	1.63223	0.667124	0.617124	0.511048	0.20295	0.903027	0.537219	0.707249	0.135727	0	0.698593	0.065694	0.057705	0.154843	0.072615	0.11645	0
GRMZM2G022130	5.00686	7.528	5.19093	8.99271	9.05356	6.87299	6.20277	4.44873	5.72055	8.17276	6.35478	8.1962	9.72889	10.5209	11.0748	7.33948	3.53722	4.945
GRMZM5G874366	0	0	0	0	0	0	0	0	0	0	0	0	0	0	0	0	0	0
GRMZM2G422836	0	0	0	0	0	0	0	0	0	0	0	0	0	0	0	0	0	0
GRMZM2G072048	0	0	0	0	0	0	0	0	0	0	0	0	0	0	0	0	0	0
GRMZM2G393529	0.113767	0	0.120847	0	0.190772	0.081571	0.602504	0.345247	0.040218	0.14042	0.227339	0.37025	1.67309	0.636263	1.1758	0.527695	0.253039	0.771824
GRMZM2G321978	0	0	0	0	0	0	0	0	0	0	0	0	0	0	0	0	0	0
AC214840.2_FG004	0	0	0	0	0	0	0	0	0	0	0	0	0	0	0	0	0	0
GRMZM2G050410	0	0	0	0	0	0	0	0	0	0	0	0	0	0	0	0	0	0
GRMZM2G382569	0.248449	0.193933	0.187071	0.319026	0.654766	0.315577	0.350474	0.039253	0.282586	0.294921	0.617284	0.771443	1.51145	0.550625	1.2066	0.442507	0.686313	0.491083
GRMZM2G568636	0.568617	0.402048	2.31491	0.165444	0.062307	0.40875	0.799665	0.119756	0.102701	0.225872	0.038718	0.093682	0.979235	0.357302	0.760983	0.187959	0.016095	0.162805
GRMZM2G080314	7.38136	7.95491	10.5888	12.5392	9.93764	10.3444	9.93647	12.1812	11.7195	12.0582	13.4227	11.6835	10.6375	14.6865	14.0729	8.52516	10.6406	8.51863
GRMZM2G103812	51.9182	41.31	40.3908	45.2294	50.1912	50.8632	47.7311	57.8862	57.1569	58.9835	61.788	57.4144	68.808	81.7634	78.653	57.3911	74.3911	57.8146
GRMZM2G048067	15.6835	17.3199	21.598	23.8142	19.1177	20.016	21.8738	21.2647	23.7127	22.0062	23.0024	21.0492	16.2639	17.0788	16.4404	17.642	22.1315	17.9607
GRMZM2G008185	0	0	0	0	0	0	0	0	0	0	0	0	0	0	0	0	0	0
AC205513.3_FG003	0	0	0	0	0	0	0.064459	0	0	0	0	0	0	0	0	0	0	0
GRMZM2G010136	24.4018	30.0897	28.323	26.4307	27.3897	23.7913	36.5292	23.3247	27.3445	27.6538	20.4825	26.9088	36.8786	22.0631	23.2601	25.6502	21.701	23.57
GRMZM2G119133	13.3941	12.509	13.4493	13.7499	15.3845	14.7575	14.8396	13.9561	13.4862	14.5854	12.7067	14.6303	13.536	10.6543	12.1181	12.368	11.5658	12.3523
GRMZM5G863076	0	0	0	0	0	0	0	0	0	0	0	0	0	0	0	0	0	0
GRMZM2G088273	0	0	0	0	0	0	0	0	0	0	0	0	0	0	0	0	0	0
GRMZM2G179325	18.2777	19.2563	16.4092	16.1003	19.1639	17.8226	20.202	12.7426	13.7061	15.5771	10.2137	13.098	14.873	8.20078	9.37521	12.6269	12.1123	13.9686
AC209080.3_FG004	1.2569	0.580645	0.649071	0.40878	0.368512	0.498949	0.409012	0.315639	0.260368	0.149916	0.064924	0.158124	0.780084	0.92261	0.778395	0.512907	0.317951	0.26036
GRMZM2G146599	25.3365	21.7091	17.3722	25.5446	18.4534	22.6894	35.1276	56.9348	31.7971	36.1434	53.0304	45.8632	37.3203	48.9524	49.083	29.1366	40.2928	32.482
GRMZM2G174136	7.13696	8.35601	5.53496	6.28715	8.10545	5.74577	9.63658	7.25573	5.31147	8.30653	5.8891	8.79224	15.7782	7.67788	10.2467	10.2352	7.05532	10.0895
AC203159.3_FG010	0	0	0	0	0	0	0	0	0	0	0	0	0	0	0	0	0	0
GRMZM2G085641	2.39903	2.40169	2.41395	2.08075	2.8132	1.74364	2.74449	0.701022	0.991606	1.13281	0.34847	1.17983	1.62798	0.494094	1.31649	3.09881	0.681319	2.03394
GRMZM2G087426	0	0	0	0	0	0	0	0	0	0	0	0	0	0	0	0	0	0
Zea_mays_newGene_1151	8.12607	5.15682	4.27146	7.69247	5.56365	7.33284	7.82309	9.29366	8.21438	9.10114	7.20329	6.54901	7.20949	7.00807	6.75538	11.7389	10.5008	9.38758
Zea_mays_newGene_1152	0	0.129415	0.062984	0	0.055082	0.04888	0	0	0	0.349506	0	0	0.120135	0	0.365568	0	0	0
Zea_mays_newGene_10951	0.359718	0.547456	0.603071	0.61088	0.418585	0.762127	0.342748	0.715717	0.40872	0.333787	0.470461	0.768164	0.658797	0.344282	0.337694	0.560764	0.621696	0.603715
Zea_mays_newGene_1156	3.35563	3.29135	2.9057	3.92295	3.12602	3.46744	3.24453	2.89637	3.2334	3.70705	3.12878	3.41338	3.99123	2.55471	3.4926	3.19425	3.82017	3.41609
GRMZM2G577405	4.4116	5.29193	4.63601	6.69653	5.33007	5.52539	4.61878	3.33687	4.46227	4.4893	6.47592	6.2953	7.96199	8.12545	7.09655	6.09605	6.43343	6.97281
GRMZM2G318681	3.21395	4.04214	3.04162	3.55039	4.39001	4.33935	6.82516	3.34463	5.42903	4.40432	2.26275	4.6669	6.44451	2.45661	3.7698	3.5875	3.75865	3.33544
GRMZM2G318689	0	0	0	0	0	0	0	0	0	0	0	0	0	0	0	0	0	0.031594
GRMZM2G380518	0.388472	0.809711	0.737614	0.604501	0.402591	0.67731	1.09308	0.539061	0.76727	1.2396	0.992606	1.10728	0.420385	0.497199	0.525111	0.382087	0.344057	0.645546
GRMZM2G402167	0	0	0	0	0	0	0	0	0	0	0	0	0	0	0	0	0.0292	0
GRMZM2G153815	53.97	42.2635	52.1213	57.4404	51.2999	65.8101	50.6014	89.6648	69.8517	58.3283	100.192	62.1266	38.7399	75.5917	53.5306	53.7341	83.7658	63.7198
GRMZM2G153814	0.437606	1.06542	0.254917	0.412055	0.286871	0.443987	0.453004	0.207936	0.627273	0.398102	0.732298	0.134312	0.20091	0.955993	0.69102	1.19649	0.223433	0.846319
GRMZM2G146041	9.89791	14.7908	13.2134	13.4839	15.3204	11.9982	13.5481	9.17815	12.164	12.3684	10.0273	13.1023	11.0323	6.4063	7.55632	9.46727	9.38887	10.3753
GRMZM2G146047	15.3759	15.8977	18.9461	15.9036	11.6295	12.824	17.7449	13.0762	16.1502	13.4811	9.44297	13.1178	6.70943	4.68715	5.81543	8.54842	10.8802	13.7811
GRMZM2G507091	0.170595	0	0	0	0	0.112252	0	0	0	0	0.201545	0	0.28928	0	0.409133	0.46457	0.13	0
GRMZM2G008047	0	0	0	0	0	0	0	0	0	0	0	0	0	0	0	0	0	0
GRMZM2G388587	0.046451	0	0	0.051082	0	0.108809	0	0	0	0	0	0	0	0	0	0	0.047215	0
GRMZM2G024476	1.57715	2.12796	1.72041	0.594797	0.75841	0.569567	1.56753	0.773004	0.570705	0.46911	0.213766	0.159476	0.62105	0.669493	0.56281	1.93578	1.05707	1.24389
GRMZM5G887068	14.4211	17.5748	11.6712	19.2197	30.4206	19.859	21.4579	13.7099	14.3439	37.4232	14.7152	25.094	89.8502	35.808	58.5348	38.8737	35.1777	39.1548
GRMZM5G883764	616.75	540.339	493.02	574.614	671.346	703.241	463.68	611.371	595.736	590.336	672.904	613.472	703.078	792.984	911.558	342.246	369.672	396.67
GRMZM2G073312	5.95387	8.2638	9.54681	11.4813	8.39064	8.87279	12.1864	11.5902	12.0754	11.865	12.9705	11.163	8.67295	9.80982	8.50056	12.6588	14.6729	11.5439
GRMZM5G845977	0.208657	0.289362	0.034738	0.027268	0.248413	0.078542	0.051483	0	0.272225	0.067978	0.027354	0.084798	0	0.301816	0	0	0.042969	0.036269
GRMZM2G015049	7.35323	4.36754	4.58578	2.33071	2.04343	1.96859	6.22039	4.86726	5.51266	4.98065	1.85619	5.44688	1.046	1.33575	0.643257	5.37565	4.41643	4.77002
GRMZM5G869311	0	0	0	0	0	0	0	0	0	0	0	0	0	0	0	0	0	0
GRMZM2G121851	15.9986	20.268	19.3948	17.0577	13.1635	13.8473	18.7611	11.4241	12.6843	13.8537	8.07974	11.8983	11.3694	7.94617	8.75662	18.8334	13.994	16.8071
GRMZM2G028969	0.039734	0.074376	0.054595	0	0	0	0.035904	0.092553	0	0	0	0	0.090937	0	0	0.318965	0.112995	0
GRMZM2G028966	0	0	0	0	0	0	0	0	0	0	0	0	0	0	0	0	0	0
GRMZM2G015040	4.78299	5.07361	4.84691	3.65637	4.45418	4.70571	6.31468	4.68798	4.55879	6.56376	8.14738	6.70314	13.9296	13.2436	12.7983	8.42732	5.99181	5.21549
GRMZM2G047564	10.6548	9.99014	11.0608	10.9678	8.46793	10.0351	9.85958	10.095	8.46191	7.55153	6.91097	8.71596	8.57085	6.04772	5.47998	10.8128	12.6484	12.3808
GRMZM2G118265	20.3029	26.339	24.9672	25.5968	32.0596	28.9784	31.817	21.2149	26.1987	33.3649	23.349	31.9336	44.0543	29.2258	31.099	28.5554	23.2238	25.6087
GRMZM2G025536	1.47516	4.07422	2.59054	0.656666	2.16308	1.00565	1.80329	0.52883	0.51065	0.595554	0.101853	0.634794	1.69334	0.163814	0.353909	2.22482	0.657697	0.827364
GRMZM5G835691	0	0	0	0	0	0	0	0	0	0	0	0	0	0	0	0	0	0
GRMZM2G166099	0	0	0	0	0	0	0	0	0	0	0	0	0	0	0	0	0	0
GRMZM2G093451	2.43839	4.66705	3.02454	4.27643	4.02039	2.87732	3.2463	2.46757	3.93804	3.60461	2.4731	3.10449	4.30565	3.20325	2.58052	3.41881	2.51691	3.43517
GRMZM2G114560	0	0	0.047248	0	0.039361	0	0.04594	0	0	0	0	0	0	0.08874	0	0.054957	0	0
GRMZM2G118269	0	0	0	0	0	0	0	0	0	0	0	0	0	0	0	0	0	0
GRMZM2G328500	88.2531	83.9498	74.0297	51.9753	60.103	66.9531	57.4145	71.7798	69.062	53.6816	58.8113	53.3565	87.4051	99.8172	99.0153	146.228	116.899	94.108
GRMZM2G113036	2.54947	3.26897	3.34483	2.12361	4.0724	4.27192	6.57636	2.55893	3.09929	8.13195	2.57965	4.46632	6.81934	3.45532	3.94278	6.7463	3.86145	3.77101
GRMZM5G834566	0	0	0	0	0	0	0	0	0	0	0	0	0	0	0	0	0	0
GRMZM2G133421	4.10091	4.89801	6.01852	5.41545	5.37359	4.4813	5.15039	6.62365	6.22625	5.87436	7.51918	5.9074	5.15882	5.57374	5.75747	6.41543	7.69818	7.13361
GRMZM2G113033	0.377773	0.343093	0.116656	0.438368	0.907877	0.208888	0.864762	0.936761	1.02301	0.67142	0.128554	0.617524	2.49961	3.62543	2.8109	8.36371	5.26375	3.10555
GRMZM2G133428	14.4657	12.2162	10.7133	12.544	14.0493	13.8714	12.2056	14.7856	15.1388	12.7141	14.8912	18.2614	18.4451	12.4923	12.728	10.5704	12.3667	11.4382
GRMZM5G833699	0	0	0.012574	0	0.017833	0.013845	0.037554	0	0	0	0.068691	0	0.200351	0.036453	0.156311	0	0	0
GRMZM2G576752	0	0	0	0	0	0	0	0	0	0	0	0	0	0	0	0	0	0
GRMZM2G180728	18.7371	20.1871	18.2421	20.0198	21.5766	18.9531	19.7577	16.3773	19.6491	21.6467	14.2214	22.6699	24.09	16.3743	21.1405	12.6185	10.7425	12.4461
GRMZM5G877040	4.2313	1.48969	1.05995	0.48867	1.4061	1.52112	0.607413	0.809756	1.02704	1.69244	0.442964	0.41353	1.7464	1.67923	0.950311	0.354275	0.819249	0.154645
GRMZM2G386714	15.2441	12.5006	17.6366	22.562	14.6793	19.7577	18.2028	30.9815	26.47	20.3563	47.4053	22.515	13.0543	33.3322	21.326	19.8394	31.3572	22.9177
GRMZM2G112925	0.017563	0.064509	0.03334	0.039458	0	0	0	0	0	0	0	0	0	0	0	0.410993	0.373937	0.428897
GRMZM2G431885	8.37686	8.47646	4.41115	6.49676	8.48677	7.12534	5.27049	5.82818	5.34345	5.44086	4.46438	6.73874	10.5382	8.43176	8.2841	3.90301	3.62545	4.05915
GRMZM2G302035	0	0	0	0	0	0	0	0	0	0	0	0	0	0	0	0	0	0
GRMZM2G147319	0	0.019865	0	0.084477	0.069017	0.046616	0	0	0	0	0	0.023648	0.283986	0	0	0.136808	0.022596	0
AC195230.2_FG003	0	0	0	0	0	0	0	0	0	0	0	0	0	0	0	0	0	0
GRMZM5G802801	2.00302	5.93413	1.69383	0.671366	1.92183	0.846738	2.73979	1.16855	1.60647	1.10255	0.872258	0.35961	0.117213	0.150233	0.060858	2.95654	2.89837	2.42796
GRMZM2G158901	14.0432	18.4096	19.1186	20.7003	18.9518	15.9258	15.6357	16.4386	17.405	16.9649	17.4685	17.62	19.7308	20.3049	16.2809	15.0817	17.1142	15.3478
GRMZM2G117207	11.4541	8.99776	10.0038	10.7548	10.2931	10.1967	7.36745	8.46693	7.48336	7.94187	6.54576	9.78441	8.73885	8.42476	7.95635	7.30468	5.08223	6.80947
GRMZM2G047384	43.8646	54.5326	51.9504	19.1041	20.0464	18.9739	29.814	13.5515	15.6826	13.7409	7.92413	9.56416	11.9948	10.0321	8.07814	31.4653	19.0591	36.9425
Zea_mays_newGene_5377	0.277653	0	0	0	0.494662	0.001797	0.056141	0.153327	0	0.090926	0	0.081059	0.164951	0	0	0.116861	0	0.807482
GRMZM2G378836	0.998435	1.29263	1.87422	1.64793	1.59012	1.67438	2.25928	1.22154	1.67606	3.09312	2.70988	1.65829	1.39665	0.822113	0.709811	1.89081	2.3215	2.52233
GRMZM2G047382	0	0	0	0	0	0	0	0	0	0	0	0	0	0	0	0	0	0
GRMZM2G082293	8.71747	9.26628	10.0825	13.4822	14.9373	14.2524	13.2674	14.9662	15.4245	23.0846	20.3216	22.9441	25.0211	16.4101	20.8896	10.4071	12.6479	10.9304
GRMZM5G881180	1.08505	0.37825	2.06097	1.61741	1.10769	1.62687	1.07587	0.997282	1.34585	1.55992	1.25896	1.13096	1.28142	1.07712	0.960053	1.65847	1.37104	0.496577
GRMZM2G039089	9.30926	10.0829	8.78633	11.3813	10.8746	10.4261	13.3394	9.80412	11.5113	13.9889	12.4358	15.823	19.7711	21.8289	22.7762	21.9085	22.8622	20.8016
GRMZM2G095887	0	0	0	0	0	0	0	0	0	0	0	0	0	0	0	0	0	0
GRMZM2G418450	0.221934	0.239721	0.129627	0.135798	0.401361	0.296932	0.523185	0.019522	0.165771	0.101579	0.084776	0.205652	0.63632	0	0	0.238738	0.061482	0.092175
GRMZM2G408158	0	0	0.016668	0	0	0	0	0	0	0	0	0	0	0	0	0.026968	0	0
GRMZM2G405307	2.68028	2.20255	2.86168	3.92495	3.35793	3.23368	1.52914	2.91362	4.90203	2.20934	4.34715	4.56008	2.64362	5.55839	5.29194	3.0906	3.07648	1.89675
GRMZM5G836588	5.04286	6.10933	6.09376	5.57111	5.45948	4.43029	6.19601	4.22044	5.97484	6.28008	4.35719	6.56654	6.84132	5.90057	7.96396	11.519	9.77583	10.5813
GRMZM2G443256	0.346159	0.888545	0.502726	0.98381	0.804744	0.697402	1.16409	0.469999	0.816843	0.99859	0.472498	0.303786	0.930287	0.261843	0.374963	1.04974	0.452855	0.529386
GRMZM2G406643	0.26869	0.520549	0.538961	0.04994	0.108973	0.095323	0.134844	0.336122	0.075076	0	0.029704	0.202155	0.153439	0.053621	0	0.562199	0.580213	0.228185
GRMZM2G064679	0	0	0	0	0.080812	0	0.066725	0	0	0	0	0	0.035905	0.032162	0	0.031953	0.116196	0
GRMZM2G064675	27.1935	29.5892	25.7643	27.3983	33.3452	40.4249	24.6785	33.3096	27.1378	34.1952	21.6784	28.6801	30.7539	20.8302	20.8522	22.9488	35.8904	44.167
GRMZM5G833032	7.55874	12.1374	9.42875	8.95619	10.352	7.78387	10.545	7.63975	9.794	10.1851	7.82759	10.5386	15.3178	10.0023	9.71361	11.4291	9.22874	9.78323
AC184775.2_FG002	0	0	0	0	0	0	0	0	0	0	0	0	0	0	0	0	0	0
GRMZM2G046382	14.6345	46.1448	15.2436	11.1406	33.5222	17.2806	25.5806	16.0153	19.1026	17.0887	11.2735	18.5681	15.676	18.8795	27.0257	28.5775	22.666	21.4464
GRMZM2G379128	0.382258	0.622325	0.59567	0.452192	0.59103	0.807029	0.807558	0.350473	0.365356	0.720864	0.378915	0.724772	0.599801	0.204964	0.675958	0.143931	0.096007	0.362644
GRMZM2G063903	0	0	0	0	0	0	0	0	0	0	0	0	0	0	0	0	0	0
GRMZM2G022958	2.1458	1.53523	1.40251	1.4273	1.70218	1.10036	0	0	0	0	0	0	0	0	0	0.27985	0	0
GRMZM2G123178	6.65336	4.62534	4.79987	4.50608	4.06681	4.5319	3.87979	3.41583	4.92395	3.90738	2.46328	4.85589	1.42818	1.59779	1.83617	1.73903	0.057523	1.99235
GRMZM2G063909	145.183	134.874	164.782	129.272	114.293	117.506	156.221	235.269	222.86	137.883	154.427	151.662	95.4159	137.977	119.345	181.821	302.8	243.949
GRMZM2G027351	0.514788	0.756437	0.596391	0.36669	0.306111	0.367393	1.1033	0.714398	0.71192	0.326656	0.251625	0.17172	0.341237	0.224859	0.202614	0.827387	0.693498	0.659386
GRMZM2G093660	0	0	0	0	0	0	0	0	0	0	0	0	0	0	0	0	0	0
GRMZM2G090100	9.56889	14.205	11.6573	15.5452	13.8553	12.3823	15.112	11.1615	12.6965	12.6164	9.60333	12.5959	14.4068	9.6293	8.94118	11.9685	12.3713	9.40323
GRMZM2G090105	3.70835	4.21061	3.51104	3.79319	3.93766	4.48273	4.78942	4.4551	3.2885	3.11607	3.90218	4.40804	4.04131	2.48359	2.57424	3.49034	2.21235	3.81482
GRMZM2G090104	2.22031	2.91009	1.36043	1.38438	3.26821	2.14649	2.75328	1.0759	1.31292	2.64261	0.645197	2.07387	3.54624	0.848041	1.75869	1.89569	1.64668	2.45166
GRMZM2G087032	13.8438	17.1292	13.8082	12.8284	14.5305	11.6395	15.844	11.6661	13.0546	12.2345	7.7298	10.9813	17.6686	11.4429	11.1077	20.5568	14.3171	18.4304
GRMZM2G423972	0	0	0.199786	0.102711	0.158521	0.115774	0.055944	0.245715	0.095796	0.118951	0.069945	0	0.021429	0.061764	0.091674	0	0.219179	0.140364
GRMZM2G173874	40.5622	32.6329	30.5356	32.6144	35.248	36.3674	29.771	32.1716	35.2648	30.0407	26.8608	32.6577	32.2729	31.8092	33.3847	30.0544	30.8599	33.0971
GRMZM2G423975	0	0	0	0	0	0	0	0	0.161726	0	0	0	0	0	0	0	0	0
GRMZM2G369371	0	0	0	0	0	0	0	0	0	0	0.035091	0	0	0	0	0	0	0
GRMZM2G116554	0	0	0	0	0	0	0	0	0	0	0	0	0	0	0.051809	0	0	0
GRMZM2G116557	262.514	263.051	253.874	277.955	275.007	262.67	300.863	203.187	237.225	301.138	180.135	278.432	242.751	136.751	165.351	140.791	105.26	146.256
AC199779.3_FG006	0.157125	0.135585	0.195207	0	0	0	0	0.141291	0.185875	0	0	0	0	0.056187	0	0.170737	0	0
GRMZM2G112072	31.0234	43.2494	40.0631	31.4658	34.0765	31.8734	32.1343	37.5876	38.0844	29.5884	33.9585	34.5729	17.7905	18.4153	17.0646	20.6101	23.7725	23.4215
Zea_mays_newGene_7985	0	0	0	0	0	0	0	0.088328	0	0	0.223363	0	0	0.288269	0	0	0.572263	0
GRMZM5G877956	4.07367	5.03012	3.93005	4.39141	4.36601	3.17161	5.72928	3.42842	4.96872	5.4747	2.32884	4.22215	3.44407	1.54198	2.44329	3.89681	3.14333	3.93186
GRMZM2G112074	26.7912	24.0085	30.8125	44.311	34.7866	43.7459	36.9724	53.4288	51.2233	50.3683	68.5301	51.8259	32.7977	54.5587	47.0625	27.5983	43.8722	37.8293
GRMZM2G474153	0.027936	0	0	0	0	0	0	0.047569	0	0	0.022329	0	0	0	0	0	0	0
GRMZM2G112079	51.0995	45.871	36.0232	40.6381	49.9607	44.8293	42.2924	58.7666	55.4624	41.1586	57.3722	52.8117	49.6259	63.5575	61.7113	48.8653	65.1886	54.6896
GRMZM2G166091	0	0	0	0	0	0	0	0	0	0	0	0	0	0	0	0	0	0
GRMZM2G017351	43.6296	52.7414	45.2167	46.1792	46.0824	39.4879	50.8998	30.642	37.3477	42.7091	23.0654	36.6194	54.2467	27.0567	40.063	48.419	37.2673	39.4956
GRMZM2G017355	0.369965	0.71893	0.472248	0.133663	0.063492	0.190144	0.138498	0.063496	0.154404	0.294658	0.016111	0.049205	0.095245	0.458324	0.226526	0.270733	0.283459	0.428666
Zea_mays_newGene_7260	1.43316	0	0	0.243009	0.032835	0	0	0.171139	0.027498	0.311511	0.034994	0	0.143647	0	0	0	0	0
Zea_mays_newGene_7261	0.009132	0.035744	0	0.001326	0.005441	0.003099	0	0.001245	0.001871	0.001051	0	0.003598	0.001561	0.013587	0.043089	0.003091	0	0
Zea_mays_newGene_7262	0	0	0.058236	0.035813	0	0	0	0.143174	0	0	0.042331	0.401381	0	0.274359	0.052934	0	0	0
Zea_mays_newGene_7266	2.96856	3.28215	2.72038	3.86902	4.268	2.65942	3.11993	1.56329	2.9637	2.32337	2.48671	6.13347	4.17058	3.25534	2.74878	1.73616	2.78271	2.79541
Zea_mays_newGene_7268	1.15485	1.17426	2.19302	1.33637	0.715644	1.32124	1.11432	1.0908	1.37072	0.988144	2.93444	1.16565	1.42194	2.14987	1.78089	1.50328	0.916315	0.942481
Zea_mays_newGene_7269	0.023852	0.207842	0.223171	0.222464	0.049071	0.226137	0.189721	0.055345	0	0.117873	0	0.08332	0.169571	0.038935	0.136004	0.093532	0	0.159897
AC203753.4_FG006	0	0.075274	0	0	0	0	0	0	0.07236	0	0	0	0	0	0	0.053265	0	0.146785
AC203753.4_FG007	0	0	0	0	0	0	0	0	0	0	0	0	0	0	0	0	0	0
Zea_mays_newGene_1670	11.4719	12.6959	13.2162	15.6252	13.8551	11.6825	13.9547	7.61816	12.1806	14.053	7.23855	14.7279	15.743	7.73317	9.66904	9.81535	7.13594	9.07986
GRMZM2G150674	0	0	0	0	0	0	0	0	0	0	0	0	0	0	0	0	0.014045	0
GRMZM2G417082	1.10392	2.29796	1.43045	1.0679	2.24358	1.24285	1.92165	1.44114	1.35304	2.489	1.84616	1.90025	1.68284	0.625885	1.43838	1.67785	1.28413	1.5531
GRMZM2G442128	0	0	0	0	0	0	0	0	0	0	0	0	0	0	0	0	0.086704	0
GRMZM2G413482	0.168837	0.844287	0.385234	0.538155	0.071243	0.230154	0.074595	0.878626	0.464082	0	0.92783	0	0.457409	3.91276	2.39696	0.285562	0.939131	0.869525
GRMZM5G827002	0	0	0	0	0	0	0	0	0	0	0	0	0	0	0	0	0	0
GRMZM2G066749	3.76818	3.65171	4.71519	5.32527	3.59548	4.51243	5.14289	6.8914	4.22347	3.75413	5.30735	4.08561	2.81164	4.3633	3.6307	3.52139	5.66654	3.79874
GRMZM2G076225	38.2733	37.3469	43.3139	41.6766	32.3305	41.1531	37.875	44.7029	41.2972	36.331	33.1766	33.6451	16.1957	12.7287	9.90249	35.8465	26.1167	25.0355
GRMZM2G120484	14.2088	13.9925	11.5147	13.7144	13.4889	10.6177	16.1947	12.3328	13.1908	14.7813	11.2639	13.5039	15.9435	13.4022	14.052	13.3657	13.1697	14.5221
GRMZM6G438921	8.6216	11.2726	11.283	9.02441	7.47292	7.39458	13.2587	7.14431	8.74979	8.62973	7.494	7.02074	13.2204	7.63172	8.79458	8.1972	9.04458	9.63473
GRMZM2G004012	67.1925	53.3828	46.7698	60.6408	73.9783	63.1973	49.0564	47.6404	49.6708	68.8767	60.116	72.7634	99.7348	95.1424	125.112	72.4718	78.8305	83.9378
GRMZM2G447984	221.841	208.348	144.477	231.19	227.711	249.35	221.179	371.717	249.539	324.232	448.759	392.121	416.553	625.68	657.277	141.508	257.628	210.397
GRMZM2G123820	0	0	0	0	0	0	0	0	0	0	0	0	0	0	0	0	0	0
GRMZM2G407279	0	0	0	0	0	0	0	0	0	0	0	0	0	0	0	0	0	0
AC212769.3_FG004	0	0	0	0	0	0	0	0	0	0	0	0	0	0	0	0	0	0
GRMZM2G111529	2.84746	4.70038	4.9447	6.47993	4.01687	3.76963	7.69278	4.86489	6.67234	7.53769	4.07249	4.0025	7.75379	3.59152	3.00473	7.70753	8.10525	6.87055
GRMZM2G407273	0.960367	1.57094	1.06044	0.781336	1.40432	1.21979	2.27307	1.43745	1.79499	1.25465	0.714329	1.46476	1.34719	0.455974	1.03093	6.41811	4.1567	5.91139
GRMZM2G027825	28.2945	29.518	22.6517	15.3811	14.4282	13.8957	19.5828	10.2002	10.878	10.3785	7.93269	8.20083	15.005	11.4552	11.8695	22.4111	16.4724	16.4776
GRMZM2G018006	11.0314	10.5322	10.1688	11.9537	10.5481	9.70136	10.8678	12.0334	9.51109	10.8125	11.8955	11.0837	14.809	13.4399	14.7999	12.6679	12.2484	11.3973
GRMZM2G018004	0.062917	0	0	0	0	0	0.124722	0	0	0	0	0	0.141771	0	0	0	0	0
GRMZM2G027821	31.1023	34.1558	30.5046	33.2622	36.0803	32.0725	36.1787	30.7214	35.7253	35.2664	23.8465	36.5409	36.7711	25.6196	32.6924	23.2934	22.3813	21.838
GRMZM2G076593	0	0.024636	0.113358	0.254145	0	0	0.029464	0	0	0.194125	0.062468	0.057963	0.248532	0	0	7.89728	1.60706	1.53049
GRMZM2G076597	44.9843	53.7888	47.9207	68.0375	60.6573	59.0773	56.8218	69.4262	66.733	61.7062	79.8134	59.7302	48.9043	71.7638	52.757	50.8912	62.5318	54.5987
GRMZM6G187096	11.6867	11.5735	11.6292	8.76143	10.0994	9.23826	14.688	10.9645	12.0123	11.31	6.87498	9.50848	10.1965	7.68327	8.58206	9.90329	8.15723	12.2767
GRMZM2G481222	1.65299	1.85334	0.1386	3.48254	3.88688	0.252293	0.200578	5.99091	0.175136	0.895157	5.84687	4.20122	5.1402	0.273784	0.070342	0.018448	0.182392	0.812543
AC208440.3_FG003	13.072	13.2087	17.2925	18.519	13.5586	15.2102	18.7882	14.1779	15.0683	20.3232	14.1431	14.3939	12.3489	8.7491	12.2875	16.8444	15.7128	18.5373
GRMZM5G874608	0	0.969284	0.48212	0.132324	0.267285	0.062421	0.32287	0.144585	0.440768	0.328785	0.127811	0	0.209254	0	0.662754	0.812713	0.48406	0.959691
GRMZM2G333013	0.012463	0.115149	0	0.01888	0	0.01217	0.008266	0	0	0	0	0	0.076809	0	0.030911	0	0	0
AC212449.4_FG001	0.13377	0.152148	0.051901	0.117374	0.09119	0.069049	0.035704	0.011069	0.023344	0.029334	0.052388	0.031746	0.061102	0.029414	0.017182	0	0	0.128577
GRMZM2G096231	9.31913	17.5794	11.5378	12.2889	15.2056	10.9649	15.4961	10.939	12.3225	9.59834	6.24812	11.6904	15.1586	6.43049	6.5679	7.72006	7.26017	7.75809
AC212449.4_FG003	0.650446	0.674644	0.378348	0.430955	0.98268	0.593432	0.361671	0.05137	0.045609	0.442149	0.261216	0.387764	0.632312	0.218434	0.2099	0.171607	0	0.155712
AC212449.4_FG004	0	0	0	0	0	0	0	0	0	0	0	0	0	0	0	0	0	0
AC212449.4_FG006	0	0	0	0	0	0	0	0	0	0	0	0	0	0	0	0	0	0
Zea_mays_newGene_4398	0.115151	0	0	0	0	0	0	0.160661	0	0	0	0.102093	0.117631	0.224428	0.121823	1.54818	0.265315	1.29191
GRMZM2G565600	0	0	0	0	0	0	0	0	0	0	0	0	0	0	0	0	0	0
GRMZM5G830671	0	0	0	0	0	0	0	0	0	0	0	0	0	0	0	0	0	0
GRMZM6G412501	8.76182	9.54636	8.0085	8.34954	11.8796	8.86456	9.14618	11.0324	11.1792	10.4027	9.02191	11.3802	5.60271	9.44263	10.0163	10.0597	9.32853	10.3876
GRMZM2G061439	0	0	0	0	0	0.013572	0.03639	0.399573	0.143306	0	1.01104	0.071587	0	10.4332	3.98679	0.809427	81.883	1.21593
GRMZM2G440614	19.2785	17.1349	15.9634	17.0616	18.0775	18.9509	17.1993	18.8425	19.7446	16.027	17.9359	20.2344	17.8374	16.0536	18.3559	13.9825	16.6252	14.9205
GRMZM2G052093	0	0	0	0	0	0	0	0	0	0	0	0	0	0	0	0	0	0
GRMZM2G032955	0	0.044086	0.222937	0.026088	0	0.031592	0.108653	0	0	0	0	0	0.117549	0.285691	0.163375	0.051262	0	0.258585
GRMZM2G069141	0	0	0.176339	0.104707	0	0.243453	0	0	0	0	0	0.1347	0	0.218747	0	0.096649	0	0
AC190498.1_FG007	0.385599	0.344316	0.660772	0.637653	0.922507	0.23744	0.710491	0.099682	0	0.865383	0.633038	0.324074	6.68151	4.35405	6.61965	1.55631	1.23495	0.217107
GRMZM2G069146	2.73969	2.6482	2.55091	1.54964	0.239703	0.668157	2.97826	0.175461	0.577439	0.273391	0.238721	0	0.847863	0.147861	0.182094	1.17194	1.27894	2.64216
GRMZM2G150374	9.52167	9.74952	10.3177	12.7576	11.13	10.7809	12.4962	10.6208	10.1876	12.6444	10.4638	10.4577	15.3525	10.5909	12.7252	11.8564	10.0112	11.9602
GRMZM2G079316	3.94054	4.77227	3.1366	1.51899	2.90348	2.48487	9.76982	6.01905	4.57978	5.09099	3.72152	4.98867	8.77002	4.89621	5.28974	10.371	9.76479	11.6553
GRMZM2G113613	29.6065	33.3556	34.2617	34.5283	34.0003	32.4459	38.3941	33.7486	36.2532	36.6857	30.8022	34.4824	32.996	29.0119	30.2644	46.9062	45.2641	45.9991
GRMZM2G136624	16.1502	18.5738	21.6006	21.7835	19.6479	19.0508	18.346	16.7546	16.1784	15.3533	15.8832	17.6842	11.2642	12.1582	11.9921	14.6042	16.1032	16.1148
Zea_mays_newGene_6582	0	0.13438	0	0	0	0	0	0	0	0	0	0	0	0	0	0	0	0.679906
GRMZM2G445630	0.156103	0.241408	0	0.285023	0.324951	0.029246	0.106422	0.194326	0	0.067216	0.084778	0.326597	0.230784	0.01123	0	0.011347	0.201887	0
GRMZM2G019356	67.7171	65.0979	39.5005	32.6967	40.1439	32.9427	37.4265	29.2524	40.8328	29.6174	16.7039	34.9907	24.4264	13.0465	26.8984	36.4707	36.9314	53.6898
GRMZM2G011919	0	0	0	0	0	0	0	0	0	0	0	0	0	0	0	0	0	0
GRMZM2G019353	1.81154	1.42332	1.66958	1.36006	1.90631	1.70941	3.16895	1.52689	1.24821	2.24331	2.02961	1.49056	3.89469	2.25007	1.52588	5.56913	2.15512	3.02064
GRMZM2G142597	9.27934	10.9635	11.1126	12.6429	13.1157	11.6261	13.5884	10.9479	12.4061	12.9423	9.97668	12.7912	12.807	10.1438	11.5514	11.8555	10.9686	12.1747
GRMZM2G485905	0.261049	0.758906	0.094018	0.322991	0.554501	0.439559	0.166133	0.16897	0.164364	0.637809	0.139793	0.488833	1.16534	0.080497	0.314806	0.225649	0.097131	0
GRMZM2G457267	1.87011	2.76437	2.1574	2.51014	3.52435	3.49716	2.05179	3.4987	3.25414	3.14297	4.85625	3.66836	4.29754	5.04982	4.52501	2.14221	3.07815	3.52718
GRMZM2G472248	65.6361	51.1742	50.1393	48.1792	55.0217	52.9792	58.33	23.0048	13.0763	36.0094	10.8161	17.3907	76.8163	9.74262	15.1104	30.0852	13.2927	27.3475
GRMZM2G019358	28.6892	40.4018	37.5276	18.5706	15.2161	13.8186	30.1206	19.719	18.8063	13.2911	8.2945	13.2166	12.1091	6.6208	8.20927	39.3973	30.2393	36.6333
GRMZM2G121468	7.58328	8.87017	5.20155	4.57327	7.53772	6.88705	7.16012	3.50905	6.86469	4.99249	3.67295	4.69129	7.42649	3.67902	3.24563	9.10096	7.21808	6.10797
GRMZM2G039878	0	0	0	0	0	0	0	0	0	0	0	0	0	0	0	0	0	0
GRMZM2G172523	21.1313	20.7219	30.1683	31.1486	24.6659	28.5097	31.2091	35.003	35.6566	32.9242	40.7416	32.8417	23.1651	30.4816	20.7942	32.8189	43.3095	35.0334
GRMZM2G105892	0	0	0	0	0.053276	0	0.141905	0	0	0.524407	0	0.133837	0.324938	0	0	0.059422	0	0.084623
GRMZM2G121460	0	0	0.176309	0	0	0.115617	0	0	0	0	0	0	0	0	0	0	0	0
GRMZM2G039870	0	0	0.11637	0	0	0.043192	0	0	0	0.066416	0.112507	0	0	0	0	0	0	0
GRMZM2G067591	0	0	0	0	0	0	0	0	0	0	0	0	0	0	0	0	0	0
GRMZM2G061292	1.6463	2.01606	1.50356	0.728305	0.867869	0.614903	1.05321	1.03459	1.1259	1.28225	1.46883	0.655514	8.01629	9.10706	9.96775	5.0236	7.45444	3.26977
GRMZM5G856297	12.4177	8.42983	8.35771	4.86449	4.04131	3.83456	10.7011	8.76026	5.56067	3.34956	1.91355	2.76759	2.18588	2.02735	1.98733	13.8653	12.0038	22.6444
GRMZM2G007097	0	0	0	0	0	0	0	0.009756	0	0	0	0	0	0	0	0	0	0
GRMZM2G127990	0	0	0	0	0	0	0	0	0	0	0	0	0	0	0	0	0	0
GRMZM2G052123	0	0	0	0	0	0	0	0	0	0	0	0	0	0	0	0	0	0
GRMZM2G100979	0	0	0	0.017925	0.053753	0	0	0.018828	0.089778	0	0	0.074767	0	0	0	0	0.019909	0
GRMZM2G104419	14.0834	17.0915	15.1701	25.7021	25.8378	22.4579	16.5837	12.3022	12.4052	19.7873	14.3726	17.4974	4.5296	1.97281	2.14951	8.64063	9.31458	14.0816
GRMZM5G868168	10.0245	11.8958	12.9364	11.5591	11.1415	9.36695	15.4008	10.8833	14.5508	12.2755	9.75878	13.1304	13.0479	10.3018	11.5123	14.8327	11.9977	14.0551
GRMZM2G155432	0	0	0	0	0	0	0	0	0	0	0	0	0	0	0	0	0	0
GRMZM2G427503	0.929657	0.173648	0.173769	0.14484	0.348458	0.631263	0.348672	0.451027	0.321516	0.239384	0.353101	0.278315	0.400262	0.289697	1.10075	0.323978	0.444862	0.376218
GRMZM2G376595	5.67267	8.47007	8.9148	10.4117	6.72777	6.51928	8.69336	6.15374	6.71363	7.9631	5.79461	5.9963	5.93284	2.95337	3.17792	6.31764	4.54762	5.34324
GRMZM2G104410	1.94306	2.78198	2.10494	2.37097	2.28408	2.27581	1.80509	1.9111	1.90147	2.0486	0.861314	1.73193	2.43887	1.99719	1.44028	1.96134	1.62278	2.24051
GRMZM2G100976	0.96007	0.879833	0.374472	1.11344	0.867628	0.693853	0.3648	0.124656	0.426473	0.719426	0.200128	0.399763	2.15572	2.48494	2.78107	2.35257	1.78858	2.51069
GRMZM2G005825	0	0	0	0	0	0.133378	0.113247	0	0	0.206633	0	0	0.467129	0	0	0.301379	0.110486	0
GRMZM2G138949	0	0	0	0	0	0	0	0	0	0	0	0	0	0	0	0	0	0
GRMZM2G060742	1.62963	0.860947	1.60649	1.14468	0.995677	1.34126	1.57666	1.18176	1.8259	0.903806	0.298279	0.964796	1.23033	0.509303	1.30378	4.11809	3.97778	7.87253
GRMZM2G138943	15.0967	15.7256	15.3051	10.8191	17.342	15.5242	12.1356	13.0681	16.7404	15.0289	12.7503	16.3635	18.3351	12.4516	17.6426	11.5697	11.625	14.6735
GRMZM2G060749	0	0	0	0	0	0	0	0	0	0	0	0	0	0	0	0	0	0
GRMZM2G108714	11.2548	10.8382	9.12924	10.2209	7.51455	8.20675	12.8731	5.6388	5.04485	6.27463	5.72023	4.7287	13.4377	7.27165	7.65808	30.5432	13.0605	14.5893
GRMZM2G147430	4.88028	6.54067	7.93677	7.54942	6.1334	5.76739	7.52055	7.64791	6.09798	5.72653	6.82031	5.84043	7.55005	6.57511	4.75987	9.09972	7.4545	6.68103
GRMZM2G108716	46.4765	56.4259	42.5555	40.3534	59.1485	46.7661	40.6376	26.2516	34.7348	38.4298	23.089	42.9938	39.599	21.771	30.0672	30.5609	23.941	30.0014
GRMZM2G119678	0	0.076869	0	0	0	0	0	0	0	0	0	0	0	0	0	0	0	0
GRMZM2G108712	119.994	91.553	115.191	127.457	134.443	174.449	97.2063	229.658	185.506	150.061	267.366	197.284	139.649	275.808	246.991	75.1843	146.241	109.499
GRMZM2G172297	1.12868	0.629972	0.962023	1.10126	1.70493	1.54755	0.818651	0.875439	1.45191	1.09992	1.37571	1.63427	5.99786	9.01944	9.69109	0.853784	1.07022	0.847933
GRMZM2G119675	91.251	83.0677	64.6108	68.3161	76.0727	77.828	84.6549	122.099	110.452	80.1286	112.048	91.6317	108.357	130.513	125.143	100.648	137.698	108.33
GRMZM2G359230	0.162162	0.273239	0.385711	0.194275	0.366866	0.128695	0.152514	0	0.133839	0.145239	0.137389	0.061536	0.123338	0.093069	0	0.110655	0	0.087886
GRMZM2G359237	2.02719	2.19833	4.42518	5.47503	2.26905	3.3098	7.2342	4.07839	3.9312	7.50888	4.88221	3.57394	2.54177	1.52157	1.46713	7.59068	7.08265	6.24928
GRMZM2G000531	36.4283	40.0097	38.6331	36.6239	37.8686	40.9044	39.3238	46.1362	48.5118	37.3508	37.4407	51.2374	47.4655	44.7808	43.8349	40.0241	44.7321	39.2012
GRMZM2G359234	6.66049	7.73819	8.09215	7.19104	6.91826	6.11499	7.82618	6.41602	6.01823	6.33422	4.42393	6.24305	9.65067	6.30956	7.69423	8.91354	6.07525	6.54235
GRMZM2G114048	0.456595	0.202206	0.198466	0.084672	0.065623	0.072479	0	0	0	0	0	0.131234	0.225524	0	0	0.98842	0.164915	0.417452
AC201740.3_FG003	0.108886	0.064825	0.095993	0	0.063914	0.154002	0.377395	0.247547	0	0.09113	0	0.65195	0.684724	0	0	0	0	0
GRMZM2G114044	3.91734	3.66749	2.54399	4.19241	5.43161	4.77412	4.142	2.56684	3.34256	4.08285	4.19245	6.2056	8.25044	8.17287	6.99118	1.29208	0.486627	1.01862
Zea_mays_newGene_9324	19.5177	33.5373	23.8497	27.2097	28.9711	21.2785	27.2636	27.198	26.232	23.2987	17.6619	27.4435	25.6205	22.9418	23.342	22.6529	19.6134	20.5777
Zea_mays_newGene_9323	29.6173	36.026	26.7426	21.9367	43.8779	32.5405	26.8099	29.254	27.9027	27.1888	29.6953	39.2218	32.8862	29.0611	37.3831	16.0194	17.7615	18.2416
Zea_mays_newGene_9320	10.2171	11.4711	11.3862	6.63579	12.689	6.39891	7.03586	6.87893	6.93303	6.16887	2.74451	4.39505	5.93215	5.32354	8.99743	5.46206	3.70617	3.72939
GRMZM2G349243	0	0	0	0	0.04606	0.070141	0	0	0	0	0	0.023971	0.035712	0.078091	0.23633	0	0	0
AC233881.1_FG006	0	0	0	0	0	0	0	0	0	0	0	0	0	0	0	0	0	0
GRMZM2G453832	4.80884	4.80673	4.89379	5.17825	5.20669	5.59142	4.6785	4.62348	5.67747	4.51602	3.51767	5.77317	4.9353	3.85021	5.52518	6.07007	4.17579	5.59886
GRMZM2G089812	0	0	0	0	0	0	0	0	0	0	0	0	0	0.024092	0	0	0	0
GRMZM2G085483	2.65721	3.01659	1.78809	3.02569	4.57779	2.95116	3.27595	3.85659	3.01133	5.70482	4.3644	6.75109	5.89917	4.53614	5.56386	5.19114	4.12179	4.34699
GRMZM2G089819	28.63	25.2617	26.1318	31.5245	32.0743	35.7307	27.9766	49.1737	38.3808	42.1433	45.8188	48.741	39.4254	45.3338	52.9616	26.1345	34.7528	30.3093
GRMZM2G101596	16.6987	13.0992	14.7959	13.7176	13.8581	13.4071	16.1222	14.8219	16.8984	16.6298	14.5374	14.0011	10.47	12.9787	11.2659	12.0355	14.2191	12.4637
GRMZM5G807333	0	0	0	0	0	0	0	0	0	0	0	0	0	0	0	0	0	0
AC234166.1_FG001	0.124658	0	0.038408	0	0	0	0	0	0	0.037946	0	0	0	0	0	0.037453	0	0
GRMZM2G305048	8.25903	5.03488	5.4368	7.0093	3.07695	5.0793	9.5485	17.2388	9.22804	9.04424	20.1001	9.86122	10.5299	28.7732	20.3708	17.4553	30.6202	15.2878
GRMZM2G108997	0.403969	0.375113	0	0	0.111246	0	0	0	0	0	0	0	0	0	0	0	0	0
GRMZM2G558324	0	0	0	0	0	0	0	0	0	0	0	0	0	0	0	0	0	0
GRMZM2G153597	0	0	0.042277	0	0	0	0	0	0	0	0	0	0.174296	0	0	0	0	0
GRMZM2G153594	17.6881	22.3886	22.6192	23.1918	21.7002	19.0031	27.2869	17.3891	22.3279	24.4025	14.0262	20.0895	20.4949	12.0216	16.714	20.4156	15.8347	21.748
GRMZM2G305046	1628.39	1093.09	1073.06	1521.44	1393.98	1613.83	1043.12	1487.56	1448.01	1498.38	1742.6	1493.44	1611.19	2210.89	2485.94	966.648	1176.11	1229.31
GRMZM6G699895	5.27597	8.68984	7.0216	9.80617	8.37466	7.12815	9.26127	4.75828	7.78423	7.50943	4.83521	8.34498	13.3485	3.93459	6.9447	6.6938	4.43954	6.4232
Zea_mays_newGene_10309	3.34529	5.35198	4.75049	6.35377	5.14033	4.7869	5.7187	3.90966	5.26844	6.244	4.33857	4.16232	4.90922	2.9216	2.59794	6.41329	4.43238	4.75369
GRMZM2G326250	0	0	0	0	0	0	0	0	0	0	0	0	0	0	0	0	0	0
GRMZM2G159155	18.2051	16.5647	19.977	25.7694	18.7501	21.9791	26.1687	19.8838	24.5846	23.3999	18.5059	21.229	14.8579	21.184	20.2557	20.8813	19.5975	21.7419
GRMZM2G330650	21.1006	21.4619	21.5576	23.8966	25.1353	20.3459	21.7871	20.5945	23.3175	19.9875	16.9458	20.1631	21.6242	19.5136	15.7662	21.0463	17.2449	19.3565
GRMZM2G006329	10.108	12.844	9.40016	10.6231	11.8978	11.1286	10.298	8.91401	11.1995	10.2442	5.95709	10.6959	11.862	5.13799	7.7506	7.30874	5.53818	6.60923
GRMZM2G440198	1.12341	2.17436	1.20142	1.70789	1.91579	1.49025	2.83198	2.0572	1.95831	1.40189	1.07881	1.11849	2.21418	1.88521	2.40218	1.20965	2.26238	1.59227
GRMZM5G851744	5.06938	4.70427	2.62512	3.97873	3.54955	3.98833	2.65214	5.29627	2.02683	4.4962	4.0179	6.01384	7.49842	6.0177	5.27792	5.03069	3.22358	6.57151
GRMZM2G006324	0	0	0	0	0	0	0	0	0	0	0	0	0	0	0	0	0	0
GRMZM2G006325	3.42975	5.02629	5.53599	7.38646	6.42354	4.61714	8.54386	2.43629	5.37446	6.45016	3.30541	3.16266	4.16561	2.26358	1.34653	3.049	4.52107	3.41651
GRMZM2G109399	1.43705	2.35644	3.03696	2.00463	2.4036	1.85632	2.95295	1.39191	2.13183	1.57162	0.884784	2.00741	2.49771	1.69931	2.08345	1.45263	0.869153	1.22647
GRMZM2G154746	0.126593	0	0	0	0	0	0	0	0	0	0	0	0	0.186039	0.028657	0	0	0
GRMZM2G154747	0.045165	0.138912	0.072293	0	0	0	0	0	0	0	0	0	0	0	0	0	0	0
GRMZM2G388461	0	0	0	0	0.147281	0	0	0	0	0	0	0	0	0	0	0	0	0
GRMZM2G158240	0	0	0	0.044102	0.307467	0.152212	0.013772	0	0	0	0.047674	0	2.49111	1.73209	5.07991	0.202267	0.305993	0.191549
GRMZM5G825090	13.0915	15.2027	13.2186	16.6294	14.1185	14.9021	17.1144	11.106	13.9961	12.9242	12.9773	12.5209	12.3697	11.6775	10.6527	12.8707	14.3947	11.0572
GRMZM2G311328	0.056856	0.028756	0	0.052349	0.094945	0.08792	0.086569	0.183299	0.108789	0	0.314159	0.11213	0.032168	0.206041	0.077617	0.060701	0.305077	0.211834
GRMZM5G820832	0	0	0.021605	0.099791	0	0.110584	0.007084	0.050959	0	0.004628	0.067355	0.010571	0.039771	0.245697	0	0.100318	0.055763	0
GRMZM2G101625	3.0753	6.07509	3.57168	2.08664	4.17769	3.16881	4.95456	8.94744	7.23819	4.45668	5.35109	6.61452	2.00552	3.4296	4.08084	4.71775	6.59382	7.19053
GRMZM2G158248	7.65494	9.52218	8.6373	10.1923	9.64505	7.73682	9.32833	5.13118	7.77882	8.50507	5.81151	8.57392	10.141	5.42918	7.8923	5.898	4.46663	6.10061
GRMZM2G036940	0	0.017773	0.045213	0	0	0	0	0	0	0	0	0.066672	0	0	0	0	0	0
GRMZM5G899836	0.655529	0.056356	0.023752	0.0232	0.057211	0.259708	0.055565	0.019146	0.053194	0.029319	0.377559	0	0.653956	0.203665	0.0477	0.013386	0.072583	0.02979
GRMZM2G131155	2.66275	2.4472	3.42239	1.39309	1.79885	2.42058	2.09599	0.967137	1.20978	1.28309	0.936225	1.60567	0.856198	0.482678	0.323709	0.456145	1.04865	0.665667
GRMZM2G131152	12.6885	10.9659	12.4814	11.8333	10.5975	10.1495	12.1337	8.96907	10.0006	8.81076	6.1986	9.96895	8.46986	7.3309	8.45748	7.89638	8.20621	8.34344
GRMZM2G326869	0	0	0.018348	0	0	0	0	0	0	0	0	0	0	0	0	0	0	0
GRMZM2G176998	9.62591	10.8582	15.5517	17.2699	25.1484	20.4049	9.31426	8.75008	6.58178	39.0497	27.2223	21.9027	90.9177	96.0166	103.148	62.8811	72.1874	83.5819
GRMZM2G471779	6.14189	7.48489	6.12692	7.32115	6.63414	7.21569	9.211	9.90862	9.44604	6.09209	8.36502	10.8208	11.5174	9.42609	11.4596	7.45722	10.0132	6.87409
GRMZM2G445617	7.6426	11.0594	11.7064	14.8739	12.612	11.5143	14.942	9.20967	13.943	16.4391	9.63382	11.8381	14.3412	8.0312	8.97342	14.5867	10.1548	11.9655
GRMZM2G445616	1.09656	0.958614	0.468509	2.49685	5.82302	4.00616	3.3258	0.684227	0.54899	5.47	1.66364	2.14794	28.3797	5.10278	7.94009	6.07953	2.9987	6.59327
GRMZM2G440221	20.0339	20.8214	17.1239	14.3615	19.8668	18.5878	16.1752	14.5432	19.0696	15.8342	12.9623	16.1888	19.9379	15.1963	17.4155	12.9852	13.8326	12.5885
GRMZM5G841002	0	0	0	0	0	0	0	0	0	0	0	0	0	0	0	0	0	0
AC197758.3_FG004	0	0	0	0	0	0	0	0	0	0	0	0	0	0	0	0	0	0
GRMZM2G080507	0.671185	0.685295	1.09075	1.1861	0.774026	0.910506	1.40928	0.940672	0.854602	1.27367	0.549398	0.766336	1.32054	0.48539	0.678785	1.3556	1.36028	1.29822
GRMZM2G139300	3.24976	4.84492	2.33865	3.23492	5.59269	3.28995	3.765	3.56067	3.32608	5.07995	2.41815	4.64652	3.00177	4.06284	4.56408	0.162955	0.118314	0.101742
GRMZM5G866345	0.010383	0	0.007197	0	0	0	0	0.009869	0	0.017391	0	0	0	0	0.010116	0	0	0
GRMZM2G084684	3.92108	5.65543	4.16674	4.97912	4.82524	5.24153	5.43271	4.79641	3.45565	3.12129	2.51343	4.67061	5.41275	2.32934	4.62527	3.26839	2.7988	3.57054
GRMZM2G080501	1.13319	2.95048	1.63247	3.14206	4.91812	3.59776	2.19344	1.34921	2.16039	3.48612	2.43969	3.98734	6.08357	3.18694	3.9783	2.33103	2.43924	2.4238
GRMZM2G103668	0.065252	0	0	0	0	0	0	0	0	0	0	0	0	0	0	0	0	0
GRMZM2G080509	44.3103	51.8107	42.3948	43.1608	48.5608	44.3405	52.9845	51.4355	43.7703	50.8909	46.9881	48.4517	50.4954	46.7806	50.8046	52.7715	50.6238	53.2857
GRMZM2G479546	0.349382	0.164693	0.106357	0	0	0	0.082498	0.081065	0.147336	0	0	0	0	0	0	0.779134	0.27468	0.227803
GRMZM5G822376	0.776503	0.365132	0.475552	0.712105	0.558039	0.358361	0.662402	0.114498	0.175259	0.170217	0.238272	0.306526	0.606555	0.470041	0.25172	0	0.209879	0.333127
GRMZM2G031447	4.61058	7.72048	4.51505	1.37855	2.27652	2.04727	5.93514	0.946153	0.801416	3.62907	0.169887	0.162516	3.31216	0.493904	0.401905	8.79612	0.695379	2.94079
GRMZM2G320085	0	0	0	0	0	0	0	0	0	0	0	0	0	0	0	0	0	0
GRMZM2G031441	0	0	0	0	0	0	0	0	0	0	0	0	0	0	0	0	0	0
Zea_mays_newGene_3008	2.80751	3.52503	2.68188	2.85813	3.38059	3.37044	2.26848	2.97305	2.7617	3.20994	3.08777	2.42716	3.04106	1.85369	2.25701	2.37022	2.27498	2.0267
Zea_mays_newGene_3009	0	0	0	0	0	0	0	0	0	0	0	0	0.78007	0	0	0	0	0
GRMZM2G020146	5.91186	5.57084	6.02291	3.68576	4.36139	4.70994	5.64202	6.40525	6.48468	5.08599	3.97613	4.19679	6.02521	5.57174	6.60308	9.15495	9.32219	10.742
GRMZM2G020140	15.3422	14.3748	13.04	13.5444	14.8383	13.9974	14.8312	16.5438	15.4067	12.0233	13.6489	14.8771	17.2153	14.8253	17.0769	11.1024	16.228	14.8036
GRMZM2G020142	17.7776	21.4775	23.0763	27.734	22.9763	21.5586	17.7397	27.1512	23.3786	18.5222	24.4351	22.0572	15.379	19.7832	18.5142	12.8033	18.46	20.0797
Zea_mays_newGene_3000	0.169401	0.474945	0.656057	0.464632	0.196388	0.24278	0.11864	0.306317	0	0.246029	0.077608	0.242339	0.245974	0	0.149174	0.17627	0.203716	0.199906
Zea_mays_newGene_8057	0	0.175983	0	0	0.164753	0	0	0.164152	0	0	0	0	0.218502	0	0.151193	0	0	0.169977
GRMZM2G149126	0	0	0	0	0	0	0	0	0	0	0	0	0	0	0	0	0	0
Zea_mays_newGene_3003	1.11866	1.61776	1.6146	2.04761	2.18462	1.46727	1.81067	2.00156	1.6269	1.52812	1.37521	1.26515	1.38971	1.66244	2.06403	1.19755	1.48397	1.95236
GRMZM2G020148	70.6643	65.793	46.8583	61.424	70.837	51.9078	54.1801	48.0043	56.4954	53.3728	32.1635	55.799	36.5464	16.1002	23.0033	29.3985	21.5952	34.1008
Zea_mays_newGene_8053	0.677835	0.660112	0.973801	0.92797	0.819014	0.581664	0.594921	0.86287	0.51359	0.931291	0.580349	1.07277	0.579265	0.749081	0.720868	0.493681	0.669643	0.410246
Zea_mays_newGene_3006	0.585988	1.10784	0.514966	1.05108	1.40023	1.26601	0.8483	0.181969	0.379307	1.12779	0.393695	1.38645	1.9929	1.35884	1.80591	0.477578	0.782256	1.17584
Zea_mays_newGene_8051	0	0.270117	0	0	0.142293	0	0	0	0	0	0	0	0	0.213945	0	0	0	0
Zea_mays_newGene_8584	0.052844	0.100873	0	0.020353	0	0	0	0	0.01428	0.023681	0	0	0.1421	0	0	0	0	0.011024
Zea_mays_newGene_8585	1.55307	0.101779	0	0	0	0	0	0.186413	0	0	0	0	0	0	0	0	0	0
Zea_mays_newGene_8586	5.26527	1.84238	0.687209	0.585975	0.982251	0.665688	0.602241	0.607386	0.91016	0.48946	0.841164	0.971422	2.05292	1.26746	0.695377	0.634888	0.772244	0.519928
Zea_mays_newGene_8587	30.8979	7.28258	1.9345	1.38431	5.30354	1.31377	2.06405	1.45869	3.64389	2.12424	1.69536	2.56908	4.01372	2.6923	2.11805	1.41484	1.48789	1.20659
Zea_mays_newGene_8580	9.85479	3.28874	0.850976	0.693423	1.67853	0.906352	0.523257	0.406942	0.844779	0.623259	0.843144	1.26643	2.31295	1.02949	0.801943	0.589604	0.72399	0.091379
Zea_mays_newGene_8581	3.18691	0.695708	0.258881	0.558812	0.796801	0.301475	0.413428	0.070306	0.912863	0.090742	0.236534	0.006108	0.477324	0.263611	0.384503	0.051599	0.239606	0.381589
Zea_mays_newGene_8582	4.50694	1.2034	0.230976	0.207778	0.88509	0.236734	0.293114	0.154881	0.597447	0.333972	0.299928	0.311572	0.744501	0.413468	0.199069	0.240892	0.202968	0.15158
Zea_mays_newGene_8583	0.772888	0.383174	0	0	0.240165	0	0	0	0.153362	0.247499	0	0.156353	0	0	0.413372	0	0.158686	0.059645
GRMZM2G109973	0	0	0	0	0	0	0	0	0	0	0	0	0	0	0	0	0	0
GRMZM2G089106	0	0	0	0	0	0	0	0	0	0	0	0	0	0	0	0	0	0.067361
GRMZM2G109977	41.901	39.4714	34.5454	43.2909	43.0454	45.4531	41.1917	44.4925	44.2224	45.5428	46.1417	48.1998	45.0647	44.6373	46.3664	43.7493	44.0541	48.9341
Zea_mays_newGene_8589	2.29234	0.720733	0.149618	0.059989	0.329937	0.072669	0.128221	0.129174	0.372185	0	0	0.122045	0.180786	0.409228	0.619281	0	0	0
GRMZM2G089102	0.055337	0.106137	0	0.12414	0.045399	0.113928	0	0.052311	0.107207	0	0.017562	0.023627	0	0.206161	0.129643	0.592918	0.347853	0.501088
AC217241.3_FG004	0	0	0	0	0	0.078602	0	0	0	0	0	0	0	0	0	0	0	0
GRMZM2G324703	0.121599	0	0.141504	0	0.094865	0.178603	0	0	0.405291	0	0	0	0	0	0.125746	0	0	0.092732
GRMZM2G701895	0	0	0	0	0	0.073018	0	0	0	0.10442	0	0	0	0	0	0	0	0
GRMZM2G171170	83.1338	75.2199	54.6363	68.0177	70.0612	69.8244	57.98	55.0576	69.2106	59.0832	37.4121	73.2115	40.3018	24.5072	37.3659	42.4635	39.3721	56.0842
GRMZM2G703944	0.029332	0	0	0	0	0	0	0.014523	0	0	0	0	0	0.018676	0	0	0	0
GRMZM2G045431	0	0.105329	0	0.041934	0.017197	0.037275	0	0	0	0	0	0	0	0.025388	0.118183	0.023199	0	0
GRMZM2G171179	98.3593	111.76	83.1467	68.5882	102.07	82.4684	85.0621	46.3923	59.9383	81.5847	33.5695	67.5922	103.375	46.3966	73.2297	80.4864	55.0496	77.536
GRMZM2G077951	0	0	0	0	0	0	0	0	0	0	0	0	0	0	0	0	0.044269	0
GRMZM2G425005	0	0	0	0	0	0	0	0	0	0	0	0	0	0	0	0	0	0
GRMZM2G045435	6.54594	6.42558	6.32616	7.39019	6.6024	6.52369	7.87291	6.03346	8.52897	6.96718	5.60316	7.91133	7.36568	3.82555	5.59463	7.67892	6.56063	8.19822
GRMZM5G808847	0	0	0	0	0	0	0	0	0	0	0	0	0	0	0	0	0	0
GRMZM2G123503	11.1617	13.6433	11.7801	11.6435	12.557	12.3634	14.1135	13.1492	15.1067	11.8787	10.368	15.3217	12.1645	8.85461	10.5319	11.4092	11.9468	10.7438
GRMZM2G126691	13.4994	21.7255	21.3236	25.7798	25.7799	21.9066	21.8468	17.2875	20.2707	22.9109	16.5924	23.9399	18.9627	14.3897	16.3254	15.3905	16.6459	18.751
GRMZM2G509030	0	0	0	0	0	0	0	0	0	0	0	0	0	0	0	0	0	0
GRMZM5G857351	13.704	13.8817	25.3917	61.7881	20.5423	24.2108	49.3719	37.2744	45.1362	59.3846	59.7473	26.8065	29.3763	26.3198	18.4757	48.2328	49.8892	36.9358
GRMZM2G458728	0.01311	0.08826	0.022877	0.197519	0.235192	0.182022	0.092436	0.025533	0.097372	0.015948	0.020958	0.026663	1.67567	0.90945	0.891403	0.056843	0.16258	0.228374
GRMZM5G828362	0.800154	1.44337	0.500788	1.26555	0.377893	0.543332	0.5039	0	0.290076	0.487889	0.170562	1.02087	0.732765	1.14194	0.614255	0.897566	0.509397	0.134361
GRMZM2G155561	0.065867	0.063147	0.027381	0.296213	0.130626	0.147714	0.095999	0.07234	0.195644	0	0.220229	0	0.355235	0	0	0.091347	0.118844	0.41803
GRMZM2G134502	0.724985	0.755196	0.604869	0.696128	0.454565	0.404663	0.560577	1.37801	0.428739	0.822268	0.926132	0.842904	1.01818	0.765523	1.34554	2.01791	1.8483	2.33892
Zea_mays_newGene_7020	1.52463	1.16988	2.04031	5.60474	0.50771	2.87034	4.35722	3.52415	3.23163	5.90984	3.23734	2.36075	2.08224	1.05057	2.29801	5.97275	6.69964	3.68484
GRMZM2G130686	1.92149	1.97791	1.43372	1.62969	1.90828	1.27554	1.86636	1.25344	1.95433	2.0822	1.10523	2.24328	1.58053	1.38349	0.885016	1.96706	1.31224	1.86073
Zea_mays_newGene_7021	4.04845	4.06685	3.17625	3.09812	3.95156	3.44689	3.71341	3.48611	3.57808	3.50121	3.65335	3.53132	3.15931	2.31306	3.43974	3.5859	3.09453	3.31136
GRMZM2G134508	32.5623	39.1916	32.8778	25.34	35.7775	33.2408	31.2336	32.3356	33.6724	29.1635	29.3943	39.6369	25.8524	23.6943	26.481	21.8812	27.777	24.7692
GRMZM2G312501	7.50791	10.7298	11.3939	7.3899	8.79638	8.91332	11.7482	8.21931	8.32952	8.9233	6.29259	7.6978	10.4152	7.31404	8.46	9.58812	6.60789	6.77623
GRMZM2G045387	0	0	0	0	0	0	0	0	0	0	0	0	0	0	0	0	0	0
GRMZM2G111907	35.0469	43.2431	40.5763	39.9226	42.3527	38.8884	42.9726	37.0403	38.5377	38.0821	34.9869	38.1596	40.3846	30.8998	31.2371	29.6146	27.1308	29.714
GRMZM2G007188	17.5108	20.3244	16.185	15.6617	19.3721	14.7173	19.9348	13.0776	17.6455	17.1342	11.2947	16.1183	19.2696	11.664	15.4956	19.4886	15.9334	17.2286
GRMZM2G140527	0	0	0	0	0	0	0	0	0	0	0	0	0	0	0	0	0	0
GRMZM2G098815	20.901	19.531	19.9053	22.822	19.3808	20.3123	18.472	24.7625	23.2894	21.1902	24.9139	24.4092	19.4171	20.0476	17.6016	21.3107	22.0977	20.9656
GRMZM2G140524	6.07496	7.32339	8.16897	9.57577	8.13646	7.20399	9.79307	7.61532	7.8072	9.16754	8.4683	8.04767	9.31665	7.52604	7.38801	8.69388	7.02365	7.32737
Zea_mays_newGene_2753	0	0	0	0	0	0	0	0	0	0	0	0.072186	0	0.070583	0	0	0	0
GRMZM2G072205	92.0579	78.5262	80.5144	97.6083	68.0446	74.1128	114.254	116.426	116.042	91.5275	93.9042	91.6868	36.0498	36.4175	31.9334	64.5069	69.6924	82.1761
Zea_mays_newGene_2751	0.74255	0.884757	0.366863	1.41534	0.372815	0.745117	2.33612	2.41291	1.25264	3.26962	1.70008	2.07682	1.45809	1.60186	1.70039	3.22609	3.00734	3.35918
Zea_mays_newGene_2750	0	0	0	0.226357	0.278345	0.068455	0	0	0.09988	0	0	0	0	0	0	0	0	0
Zea_mays_newGene_2756	0	0	0	0.220371	0	0.251089	0	0	0	0.78012	0	0	0	0.153804	0	0	0	0
Zea_mays_newGene_2754	15.6177	13.1826	15.456	17.8905	19.0041	15.5431	18.0563	15.6979	16.5797	15.2092	13.7748	16.1784	19.7025	15.7545	15.7712	22.2284	15.5441	20.0258
GRMZM2G007530	0	0	0	0	0	0	0	0	0	0	0	0	0	0	0	0	0	0
GRMZM2G131489	1.71384	2.89852	1.47005	1.32896	2.67908	1.4641	2.12207	1.05933	1.83386	2.12336	0.645838	1.38851	2.00404	0.372174	1.3946	2.69847	1.13481	2.22792
GRMZM2G560444	4.75053	4.80307	3.26804	2.73534	4.67851	3.3992	4.3756	1.94761	2.54295	2.7145	1.69447	3.10015	2.39546	2.37159	1.8295	2.93826	2.00583	3.85908
GRMZM2G131487	13.6906	15.0549	12.0795	13.3192	16.3785	14.8386	14.2445	15.0293	14.8076	16.5561	17.5238	18.1822	18.6528	16.7044	17.9598	13.9815	15.9275	13.6499
GRMZM2G037725	19.1923	19.857	19.7418	18.3592	21.4635	19.1317	19.423	17.5524	20.1266	21.5476	16.1641	22.3769	27.434	18.8818	25.3261	20.4358	17.5598	17.2728
GRMZM2G131482	7.21916	8.52652	10.8371	14.3219	7.80913	9.15327	12.9356	12.2723	10.2632	13.0954	13.5705	10.8905	8.30122	9.68892	8.86071	13.9584	12.5351	10.9637
GRMZM2G090652	0.082236	0	0	0	0	0	0	0	0	0	0	0	0	0.179797	0	0	0	0
GRMZM2G435248	0	0	0	0	0	0	0	0	0	0	0	0	0	0	0	0	0	0
GRMZM2G130358	22.6024	18.0752	12.8837	17.1405	17.349	18.5895	12.6249	17.8447	15.0485	13.2836	20.0234	15.9652	19.5471	48.8063	36.0103	17.2112	30.5401	22.597
GRMZM2G005000	8.37234	10.5728	9.22133	5.19444	7.65527	6.38541	10.7457	5.89645	8.42825	8.15395	5.04862	6.87624	8.27402	3.10517	4.76161	8.95146	7.97849	10.4161
GRMZM2G069807	0	0.025316	0	0.019258	0.024877	0.019443	0	0.012004	0	0	0.023388	0	0.113347	0	0.098769	0.025346	0	0.025144
GRMZM5G854625	0	0	0	0	0	0	0	0	0	0	0	0	0	0	0	0	0.051014	0
GRMZM2G130354	1.54263	1.0145	0.899605	0.713985	0.451723	0.772773	1.38502	2.47001	1.47075	1.11837	0.91953	0.500619	1.16632	0.745591	1.00907	0.815296	1.19228	0.516186
GRMZM2G000076	2.02772	2.54279	1.9123	2.25629	2.47438	2.19091	2.30552	1.46263	2.4062	1.4375	0.995253	1.95145	2.88155	1.66844	1.69601	2.33024	2.22563	2.74786
GRMZM2G435244	0	0	0	0	0	0	0	0	0	0	0	0	0	0	0	0	0	0
GRMZM2G130351	10.7109	7.4893	13.3986	21.8534	12.6133	18.6591	16.6931	26.94	21.7387	25.2229	34.6516	25.3616	18.5814	30.7225	23.82	15.2226	20.752	20.2032
GRMZM2G106903	9.53192	9.47066	10.9223	10.091	9.63231	9.24799	10.2105	8.94177	9.00076	8.35733	8.92621	9.86847	8.57757	7.77087	7.38726	10.1158	9.30661	9.55372
GRMZM2G138161	0.404396	0.868307	0.463277	0.677668	1.02171	0.552961	0.784199	0.384689	0.302815	0.732247	0.318807	0.480333	1.74152	1.29031	1.08929	0.894561	0.505462	0.961036
GRMZM2G083364	0	0	0	0	0	0.008542	0	0	0	0	0	0	0	0	0	0	0	0
GRMZM2G106906	75.0248	67.5738	60.6917	56.4754	61.5142	60.1295	58.7473	53.8183	59.2307	52.5402	43.1659	53.6544	52.1252	44.1533	54.3279	55.54	53.6817	58.496
GRMZM2G099758	11.8181	9.89386	11.8726	15.8556	13.2981	16.5917	16.0287	23.253	16.0976	17.1283	29.4572	17.8819	14.4079	26.1971	15.9578	19.1553	21.8628	20.1546
AC197274.4_FG010	0.061438	0	0.050199	0	0	0	0.315614	0.091365	0.185864	0.081745	0.216044	0	0	0.139995	0.330545	0.023541	0	0
GRMZM2G099754	64.6692	63.7147	66.6637	47.8208	54.0944	58.76	71.0889	94.912	100.478	63.007	74.9035	76.8812	42.2556	52.6247	56.6991	54.1563	59.8939	52.5903
GRMZM2G143955	12.3497	12.4267	11.767	15.6204	14.7208	16.5477	20.1812	24.2746	16.4445	20.5276	37.45	21.0675	28.2873	45.8835	27.8964	31.5047	40.6821	32.829
GRMZM2G055905	32.5485	40.1568	39.9234	40.202	47.7803	41.7547	49.3394	44.2202	45.1418	46.9948	41.3041	41.5631	40.3923	40.6872	39.9627	39.1428	37.5619	38.7376
GRMZM2G175218	2.74466	3.82506	3.87117	4.02249	4.226	3.60301	4.14399	3.31133	3.79712	3.66807	3.56995	5.07173	5.31832	3.81027	4.13459	3.49794	3.53297	3.33388
GRMZM2G118809	0	0	0	0	0	0	0	0	0	0	0	0	0	0	0	0	0.018254	0
Zea_mays_newGene_10894	0	0.083459	0.140311	0	0	0.121393	0	0	0.185823	0.107264	0	0	0.252414	0.267774	0.142875	0	0	0.099722
Zea_mays_newGene_10896	0	0	0	0	0	0	0	0.163381	0.231781	0	0	0	0.122033	0	0	0	0	0
Zea_mays_newGene_10897	23.3912	22.9942	24.0413	28.2083	26.721	28.0442	24.4692	31.2188	28.652	26.7176	33.7801	24.6659	23.0553	30.3225	24.4143	22.1461	28.7665	24.4303
GRMZM2G100505	30.6268	39.135	29.7728	30.1127	33.1611	29.2049	33.9446	26.8121	32.8577	28.596	19.6094	31.5507	31.6305	20.5205	28.0716	18.608	13.0543	14.0819
GRMZM2G032807	1.00507	1.9787	0.778964	0.181873	0.632289	0.485481	1.03716	0.89738	1.26659	0.22335	0	0.768479	0.135807	0.15348	0.169401	3.05299	1.13256	4.12821
AC206610.4_FG005	0	0	0	0	0	0	0	0	0	0	0	0	0	0	0	0	0	0
AC206610.4_FG004	0	0	0	0	0	0	0	0	0	0	0	0	0	0	0	0	0	0
Zea_mays_newGene_10898	0	0	0	0	0	0	0	0	0	0	0	0	1.21152	0	0	0	0	0
GRMZM2G087628	6.10098	6.07699	6.12643	7.53689	8.17207	7.80179	6.79976	5.65253	6.59367	8.61717	7.90551	8.41417	7.07038	6.13538	6.67522	4.75555	5.3394	6.88897
GRMZM2G362021	0	0.025876	0.019261	0.03302	0	0.047902	0	0.018215	0.207723	0.04191	0.136814	0.071594	0	0	0	0	0	0
Zea_mays_newGene_4984	9.04678	2.32326	0.539377	0.491362	1.85166	0.386032	0.985345	0.597526	1.92246	0.864266	0.832925	1.49451	1.68613	1.18603	0.853259	0.500201	0.905128	1.06925
AC208445.3_FG006	0	0	0	0	0	0	0	0	0	0	0	0	0	0	0	0	0	0
GRMZM2G357688	2.97293	3.90322	5.17133	0.762079	0.515215	0.713726	1.42024	0.532547	0.212859	0	0	0	0.15424	0.196165	0.07136	0.098094	0.199466	0.097315
AC208445.3_FG001	0	0	0	0	0	0	0	0	0	0	0	0	0	0	0	0	0	0
GRMZM2G083246	0	0	0	0.009919	0.061111	0	0	0	0	0.018598	0	0.023099	0	0	0	0	0	0
GRMZM2G357683	0.033281	0.05689	0.032176	0.014363	0.015297	0	0.06415	0.044137	0.045342	0	0.231252	0.013992	0	0.071198	0	0.015638	0.174147	0
AC188757.4_FG004	0	0	0.034389	0	0	0.024613	0.016718	0	0	0	0	0	0	0	0	0.032086	0	0
GRMZM2G146209	0	0	0	0	0	0	0	0	0	0	0	0	0	0	0	0	0	0
Zea_mays_newGene_8791	1.29173	1.26927	1.29649	1.23428	1.4354	0.96239	0.959898	1.23499	1.20433	1.24967	0.715676	1.18958	1.512	0.433096	0.898697	1.04998	1.15245	1.45595
AC214267.3_FG010	0	0	0	0	0	0	0	0	0	0	0	0	0	0	0	0	0.006497	0
GRMZM2G146206	36.6325	30.4206	28.7415	30.0162	29.1429	35.0781	26.9039	48.137	43.5289	24.3938	46.8931	40.0794	20.9313	43.4776	37.7039	24.2318	39.9907	33.5527
GRMZM2G146207	3.41263	3.06686	3.90599	3.851	4.34928	5.79306	3.03846	5.49586	4.97561	4.10393	6.6672	5.17338	4.07511	7.23417	5.54098	3.9291	4.44427	4.55878
GRMZM2G146200	1.74571	1.52611	1.0871	1.7171	1.67427	1.73389	1.5269	1.66077	2.00918	1.47914	1.9941	2.44038	2.50509	1.96155	2.00498	1.42294	1.65576	1.79058
GRMZM6G909257	2.55871	5.21318	3.60627	3.30412	4.20193	3.05998	3.31265	3.67861	4.42849	2.66921	3.38423	3.10689	4.75361	2.34752	3.17781	2.49473	2.14423	2.79719
GRMZM2G108207	0	0	0	0	0	0	0	0	0	0	0	0	0	0	0	0	0	0
GRMZM2G702316	0	0	0	0	0	0	0	0	0	0	0	0	0	0	0	0	0	0
GRMZM2G377502	0	0.060985	0	0	0	0	0	0	0	0	0	0	0	0	0	0	0	0
GRMZM2G702310	0	0	0	0	0	0	0	0	0	0	0	0	0	0	0	0	0	0
GRMZM2G070446	6.07068	5.41515	6.79233	6.89426	5.32871	6.0834	4.9845	4.66283	3.98829	3.02381	3.51835	4.07931	3.51536	3.50697	2.78336	4.43707	4.55692	4.25494
GRMZM2G008202	6.71274	6.18839	4.77614	2.46514	2.71508	2.27951	6.11032	6.47386	8.49144	3.41984	2.65883	2.65605	1.31449	2.06319	2.42604	9.93697	14.1755	12.5161
GRMZM2G006661	14.7418	15.5463	18.0421	18.7171	15.76	14.3859	17.0231	18.2522	16.2956	17.3681	15.4812	16.2743	17.527	15.8316	15.4091	17.1759	19.19	18.8314
GRMZM2G136901	14.9603	19.0369	14.5508	12.799	17.9979	15.1283	21.1096	12.5677	14.2002	16.3846	13.8295	17.2873	31.2158	17.4002	17.7273	18.2681	12.8269	15.9631
GRMZM2G704412	0	0	0	0	0	0	0	0	0	0	0	0	0	0	0	0	0	0
GRMZM2G704414	0.870746	0.764145	0.713161	0.684792	1.54694	1.0424	0.786325	0.451121	1.23411	0.643066	0.33589	1.10338	0.490377	0.343202	1.68508	0.812436	0.385777	0.57891
GRMZM5G820781	14.017	19.1335	19.4453	22.7507	18.4241	18.3009	21.4022	21.4464	20.9683	19.5157	19.6989	19.3294	19.1792	14.3933	15.7605	18.0832	15.8452	18.2701
GRMZM2G010238	18.967	20.3293	16.5657	17.721	21.3792	17.0814	20.5287	19.4041	16.7756	19.5158	17.2967	17.9995	19.8697	17.1415	14.9198	20.7268	20.5042	21.7429
GRMZM2G003526	0.692735	0.856995	0.531403	1.0436	1.64635	0.971032	1.33813	0.427208	0.10007	1.32336	0.276857	0	1.27618	0.094066	0	0.250178	0.223617	0.119983
GRMZM2G003520	4.21269	4.66747	4.065	3.53998	3.86536	2.98196	4.37375	3.998	4.10063	2.95742	4.53386	5.0351	2.96529	3.27819	2.79648	2.82631	2.81043	3.84746
GRMZM2G137367	0	0	0	0	0	0	0	0	0	0	0	0	0	0	0	0	0	0
GRMZM2G137366	6.72106	8.56107	8.42427	8.94129	8.85328	9.58367	9.72434	9.43448	10.6542	9.50929	9.49279	10.7505	6.54621	7.30859	7.52426	4.96842	8.19621	6.96526
GRMZM5G852502	41.3846	40.8955	33.9906	30.6691	34.7102	31.9695	47.8566	40.8818	39.3919	37.3934	37.8315	43.102	40.8796	46.5711	40.934	51.5554	50.0808	44.9945
GRMZM2G010235	15.1616	18.6301	12.9832	10.5397	12.4768	13.3755	10.0159	7.21566	8.59839	9.7349	4.72241	11.1857	8.80274	4.3708	10.0198	7.94254	7.79936	5.53442
GRMZM5G852505	20.7061	44.5274	31.4112	33.4549	42.115	27.6763	28.3788	18.5601	32.6834	29.5676	12.9502	33.7103	53.0371	16.144	29.863	24.7045	12.2412	20.6767
GRMZM2G056285	0	0	0	0	0	0	0	0	0	0	0	0	0	0	0	0	0	0
GRMZM2G308860	2.1686	2.63654	2.05138	7.7313	8.97106	8.91382	2.44524	2.64565	2.51335	8.36317	6.30326	5.64016	7.61346	6.19408	5.98654	10.0147	5.82064	5.79983
Zea_mays_newGene_4343	3.48124	2.09638	3.48185	4.06554	1.80917	3.0329	6.23922	5.4626	5.26901	5.85436	4.46818	3.18354	1.5641	2.59511	3.86376	10.2258	11.2173	11.0899
Zea_mays_newGene_4340	0.272182	0.96146	0.803902	0.443959	0.893097	0.807364	0.706354	0	0	0.111458	0.857039	0.07847	0.524625	0.04042	0.843945	0.172639	0.105147	0
Zea_mays_newGene_4341	4.78641	5.70147	14.6276	5.70097	13.6523	17.7478	8.47424	0	0.328481	1.6628	10.6641	2.47513	2.94387	1.33024	4.4054	7.05785	2.81184	0
Zea_mays_newGene_4346	3.51168	2.8345	3.73735	4.74762	2.41925	3.54918	6.49961	4.8033	5.07087	6.29207	5.49631	3.5539	2.47078	3.11988	2.07659	15.3732	16.1026	14.4484
Zea_mays_newGene_4345	0.436819	0.940484	0.699927	0.828856	0.913761	0.788222	1.40832	0.345807	0.463982	1.13805	0.258373	0.598589	0.390736	0.036237	0.270791	0.613043	0.405836	1.04914
Zea_mays_newGene_4349	0.91211	0.343983	0.415565	0.174967	0.12739	0.280931	0.709231	0	0.240221	0.393136	0.194199	0	0.230882	0.135114	0	0.365883	0	0.178103
AC211589.3_FG003	0	0	0	0	0	0	0	0	0	0	0	0	0	0	0	0	0	0
GRMZM2G161902	0.140614	0.035408	0.078268	0.023797	0	0.067983	0	0	0.03637	0	0.033956	0	0	0.031503	0	0	0	0
GRMZM2G161905	3.06718	8.62626	6.58157	0.185668	1.59269	0.709541	4.28793	1.41195	0.601175	0.839378	0.104855	0	0.394675	0.055458	0.238431	5.22083	1.63294	3.16236
GRMZM5G865999	21.8149	27.6103	28.1144	36.3159	24.7311	24.4589	34.3148	29.9718	34.0135	28.4232	26.4773	26.8241	24.1346	22.2736	22.5087	24.5169	24.5241	27.3368
GRMZM2G149788	3.31185	3.2669	3.28001	3.33993	3.01232	2.47816	4.12766	2.50623	2.71458	3.76149	1.84726	3.47515	3.42576	1.45513	1.98241	3.15979	2.79797	2.60795
GRMZM2G133624	15.7412	16.5792	18.2531	18.5547	20.3279	21.7334	17.9152	27.7486	25.9094	22.7401	28.237	28.0066	24.2652	34.3303	33.3329	22.7677	27.9377	20.8772
GRMZM2G453152	2.7407	3.69777	2.57975	2.051	2.06239	2.76945	2.48851	2.67035	2.96105	3.53172	2.50845	5.29597	4.1501	2.77849	3.3895	5.59471	3.9283	4.82811
GRMZM2G133620	9.52978	14.655	8.80997	8.73011	8.65512	9.28106	16.8894	12.8444	9.55814	17.1191	9.2161	14.1831	21.9575	12.7663	18.6318	18.0058	12.666	13.3165
GRMZM2G133621	5.74442	7.38273	6.77996	8.00577	8.73858	7.83851	7.48229	6.16762	7.7389	9.22777	6.67324	6.80255	9.64796	7.47392	6.74442	10.18	9.04084	9.75992
Zea_mays_newGene_8874	0	0	0	0	0.168733	0	0	0	0	0	0	0	0	0	0	0	0	0.089886
Zea_mays_newGene_8876	9.44978	13.7411	13.2323	11.096	14.9474	12.2176	14.4189	8.14541	8.78206	13.6544	7.67139	11.5537	16.6723	8.55416	10.6599	12.8709	8.36039	12.4044
Zea_mays_newGene_8877	0.085513	0.136303	0.174701	0.135353	0.233978	0.142053	0.271035	0.033756	0.180697	0.122316	0.0968	0.305202	0.198011	0.075704	0.106453	0.139804	0.067078	0.334483
Zea_mays_newGene_8870	0.050986	0.057687	0	0	0.215182	0	0	0.078753	0.060637	0	0.074869	0	0	0.116454	0	0	1.22674	0
GRMZM2G172883	51.4171	44.2022	47.6006	52.5272	45.5912	46.3249	52.5148	51.3171	48.5023	53.2588	42.8812	48.1461	41.7441	37.7488	40.4973	49.6709	50.2609	46.5976
Zea_mays_newGene_8873	2.52116	2.66611	2.40425	2.59044	3.08827	2.91116	2.76733	4.07017	3.15103	2.91506	4.38432	3.63602	2.75609	4.2792	3.58199	2.06686	3.0515	2.74188
GRMZM2G152415	0	0	0	0	0	0	0	0	0	0	0	0	0	0	0	0	0	0
GRMZM5G800780	1.19077	0.115318	0.171213	0	0.266085	0.075858	0.202334	0.069821	0.236388	0.035874	0.016599	0.199395	0.167776	0.276461	0.008322	0.0384	0.027545	0.029782
GRMZM2G329293	2.66475	2.47618	2.45067	2.43539	1.9262	2.63257	2.1147	2.69196	3.52014	2.55555	3.11086	2.63279	1.9224	3.89771	2.0978	1.66244	2.55332	2.40195
GRMZM2G040263	1.73419	1.55225	1.76476	0.693813	0.287642	0.77904	0.816904	0.677285	0.739181	0.172218	0.210052	0.214716	0	0	0	0	0	0
GRMZM2G359064	0	0	0	0	0.125362	0	0	0	0	0	0	0	0	0	0	0	0	0
AC217887.3_FG004	0.827839	1.26818	0.992672	0.80325	1.21881	1.29865	0.809462	1.13901	1.06359	1.0895	1.17604	0.908049	2.21818	2.63614	1.85038	0.786061	1.65392	1.26497
AC217887.3_FG005	9.07158	8.33786	10.2525	11.2507	9.84763	11.0913	9.32681	13.7733	12.821	9.89474	16.1303	13.2143	8.08485	13.4475	12.7454	9.23212	11.3589	8.49875
GRMZM2G083367	8.81074	7.89931	7.45898	6.66307	6.13846	7.23754	6.58094	7.76619	7.64677	6.4537	5.70745	7.58948	5.98487	5.73725	6.04687	10.6672	8.40591	9.35503
AC217887.3_FG003	0	0	0	0	0	0	0	0	0	0	0	0.09469	0.099293	0.289543	0.179242	0	0	0
GRMZM2G040268	0.316721	0	0.21272	1.38976	3.16387	2.85201	0.446905	0.21848	0.339721	3.49152	1.8229	3.11855	3.15053	4.28556	5.35538	4.01645	4.90885	2.92524
GRMZM2G081668	19.7893	45.7663	39.2904	45.0934	51.6772	38.7092	48.8086	34.7629	46.1295	49.7873	36.008	43.1453	60.5135	37.5017	30.3041	35.7429	28.6211	29.3137
GRMZM2G356556	0	0	0	0	0	0	0	0	0	0	0	0	0	0	0	0	0	0
GRMZM2G081666	0.208759	0.483122	0.528215	1.12218	1.53436	1.82618	0.80268	0.79179	1.07967	1.30927	1.69377	2.83838	0.881257	2.39571	2.24697	0.206031	0.042253	0.258545
GRMZM2G034404	7.78871	9.60346	7.27653	11.0624	11.3781	10.7757	7.78945	8.62091	7.40402	14.1024	9.9668	10.1413	23.658	11.2426	13.7196	1.8484	2.0654	2.18093
Zea_mays_newGene_7619	12.5806	19.2186	15.5524	15.63	22.1318	16.1285	17.2134	14.3267	19.5503	16.3539	13.9298	23.9681	22.1458	13.4417	17.618	12.2812	9.40483	17.3872
AC212887.3_FG005	0.051088	0	0.075513	0.109181	0	0.032702	0.086648	0.07913	0.068803	0.05462	0	0	0.208911	0.0327	0	0	0	0
GRMZM2G059958	5.25484	4.49364	5.45758	6.16591	5.62747	4.94374	5.09706	5.06789	5.83602	4.84186	5.85778	5.79356	4.49489	4.54972	4.47361	3.87709	4.98665	4.73553
GRMZM2G461145	16.7053	14.0086	17.4005	19.0119	15.4192	15.9841	18.4175	22.1815	18.6692	21.2041	22.9081	16.8269	16.5845	20.3757	16.7098	16.5602	21.0017	19.7091
GRMZM2G461141	0.123361	0.332036	0.382002	0.334353	0.337176	0.247886	0.566542	0.133343	0.30617	0.332638	0.121352	0.199769	0.40473	0.173492	0.090821	0.313823	0.231069	0.252434
GRMZM2G056424	9.88847	11.6548	5.89184	3.86964	7.41631	4.39176	9.38539	3.19559	2.86631	6.98287	5.6747	7.00574	23.1893	19.116	26.6836	21.4431	19.042	22.9466
GRMZM2G162282	0.034156	0	0	0	0.06431	0	0	0	0	0	0	0	0	0	0	0	0	0
GRMZM5G899315	0	0	0	0	0	0	0	0	0	0	0	0	0	0	0	0	0	0
GRMZM2G162286	4.51106	4.1417	6.36734	7.67668	4.81311	7.44027	8.56078	8.68243	6.64776	9.13952	12.007	8.82691	4.57719	6.69574	6.81257	10.366	11.5442	9.77945
GRMZM2G162284	17.78	23.8892	14.8762	5.70325	6.99696	5.81911	16.2067	6.71651	8.6967	4.05204	1.79993	4.07237	6.86165	4.14027	5.13184	4.75104	3.44861	6.4401
GRMZM2G022398	4.75494	5.55526	7.1442	4.74606	4.9919	5.17617	6.77358	4.36727	3.91584	5.76727	4.79421	4.49575	8.98869	6.88962	6.39065	11.3832	7.49229	8.62907
GRMZM2G177104	0	0	0	0	0	0	0.073951	0	0	0	0	0	0	0	0.037447	0	0.081958	0
GRMZM2G136016	10.6271	13.3999	11.9402	14.1366	12.5498	11.8899	14.1275	13.6751	11.9205	15.7589	15.0769	11.7246	14.7356	16.885	11.8979	14.0461	12.1418	10.581
GRMZM2G362996	0	0	0	0	0	0	0	0	0	0	0	0	0	0	0	0	0	0
GRMZM2G002699	11.0389	12.1313	13.6112	12.8639	11.2414	11.7966	12.4401	12.4549	13.1312	11.3517	11.4703	12.7234	12.205	12.3527	10.8622	14.8494	12.9486	12.2062
AC207189.4_FG002	0	0	0	0	0	0	0.322671	0	0	0	0	0	0	0	0	0	0	0
GRMZM5G884242	32.351	45.5341	38.6769	28.4587	38.2671	33.3032	40.3998	33.4049	31.71	35.0477	26.8531	35.0755	60.9756	43.5048	51.4829	52.5032	38.3071	34.2758
GRMZM2G047815	6.11497	7.06993	7.61161	6.23571	7.59739	6.52958	7.06794	5.22477	8.05869	8.98823	6.41665	7.00738	11.035	10.2387	11.5225	12.5601	9.00759	10.7422
GRMZM2G148316	0	0	0	0	0	0	0	0	0	0	0	0	0	0	0	0	0	0
AC191070.3_FG006	0	0	0	0	0	0	0	0	0	0	0	0	0	0	0	0	0	0
GRMZM2G047813	947.821	667.908	635.652	874.83	831.666	943.042	582.682	740.256	788.55	828.139	823.354	871.216	825.912	1054.01	1233.42	443.349	501.183	527.541
GRMZM5G840852	0	0.819454	0.657567	0.939949	0	1.17025	0	0	0	0	1.26395	1.06574	1.21174	0	0	0.462351	1.20614	0.8871
GRMZM2G040843	9.21341	8.87367	8.4267	9.47156	9.39777	9.26473	10.9329	7.13632	10.6173	9.74542	7.09843	9.09468	9.78443	8.81377	9.55964	11.9927	11.0477	11.1716
GRMZM5G813627	68.3283	102.601	89.7292	101.457	112.92	101.767	125.21	96.3866	110.243	125.757	102.019	114.817	116.457	93.0132	90.7063	104.384	86.7933	90.5939
AC182413.4_FG002	0	0.010366	0	0	0.009952	0	0	0.010136	0	0	0	0	0	0	0.038176	0	0	0
GRMZM2G047818	0	0	0	0	0	0	0	0	0	0	0	0	0	0	0	0	0	0
GRMZM2G455413	2.59558	0.704881	0.04968	0.101786	0.711305	0.173657	1.90943	5.03481	1.60301	0.79121	1.11806	1.10425	2.68266	26.7616	3.78885	1.23733	43.0643	2.66173
GRMZM2G104310	49.6567	53.8259	50.8953	51.9417	57.5793	55.9741	51.8094	44.8255	52.5972	59.239	45.5576	57.8057	47.6811	41.7814	50.1528	43.675	47.9367	47.625
AC195138.3_FG004	0.075336	0	0.235164	0	0	0	0.513821	0	0	0	0	0	0	0	0	0	0	0
GRMZM2G364597	7.87692	7.62123	9.96088	11.5586	8.9186	7.2354	9.44116	9.81212	8.70312	9.20186	10.4734	8.00219	7.3111	8.39468	7.974	10.1964	8.573	10.7237
GRMZM2G124938	0	0	0	0	0	0	0	0	0	0	0	0	0	0	0.031485	0	0	0
AC184116.3_FG001	0	0	0	0	0	0.023635	0	0	0	0	0	0	0	0.070578	0	0.222437	0	0
GRMZM2G097085	0	0.252442	0.201473	0.66361	0.197077	0	0.208546	0	0	0.293034	0	0.106944	0.108863	0.039511	0.108213	0	0	0.375644
GRMZM2G163888	38.3986	33.8294	41.5347	46.8358	36.5737	41.3668	42.4337	57.8187	50.0328	45.9465	65.3197	46.7768	40.5726	54.2919	43.2016	48.3627	59.6629	46.8948
GRMZM2G135664	0	0	0	0	0	0	0	0	0	0	0	0	0	0	0	0	0	0
GRMZM2G163883	0	0.04422	0	0	0	0	0	0	0	0	0	0	0.103147	0.076867	0	0	0	0
AC206768.3_FG005	0	0	0.101485	0	0	0	0.209878	0.278034	0	0	0.107974	0	0	0	0	0.212668	0	0.060386
GRMZM2G327349	0	0	0	0	0	0	0	0	0	0	0	0	0	0	0	0	0	0
GRMZM2G168704	1.20379	1.78324	0.787067	0.398985	0.228417	0.262214	1.08194	0.288144	0.258017	0.265935	0.514878	0.384101	0.004805	0.208779	0.411091	0.504382	1.68413	1.46236
GRMZM2G168707	82.1991	72.8078	58.7094	59.8697	70.0674	60.2299	60.3119	42.1455	51.2742	58.0496	31.0156	46.2426	63.6476	28.1929	43.0936	45.5263	35.4205	53.3481
GRMZM2G168706	23.6831	20.7024	23.1386	25.9224	21.2704	22.7336	29.7177	22.6883	25.9168	29.3017	23.6131	25.4028	31.1026	29.3391	32.5639	29.5483	30.1289	28.0336
GRMZM2G351023	5.25037	5.90086	7.10927	6.42816	5.28615	6.24503	4.3406	7.84194	7.16067	4.15242	6.14207	6.11331	4.20111	3.91586	3.70792	6.22123	8.75193	6.65999
GRMZM2G122198	6.51454	5.99091	4.48587	5.88507	4.3002	4.71507	4.52608	6.39652	6.34713	5.70776	5.78096	6.33652	3.69491	5.67727	5.16391	6.77437	10.2553	8.47479
GRMZM2G122199	9.14776	12.5602	12.9909	15.6777	12.8639	11.0902	14.4289	10.4864	11.0136	13.7442	9.27627	11.2258	15.1227	10.3569	9.29226	12.399	9.34934	9.82996
GRMZM2G063262	13.0419	13.6181	12.5278	14.219	14.3147	11.6767	16.6878	11.6963	14.5849	16.0731	8.77492	13.603	17.0042	6.87939	9.2581	16.616	10.3624	15.5225
GRMZM2G112278	0	0	0	0	0	0	0	0	0	0	0	0	0	0	0	0	0	0
GRMZM2G390889	12.0269	12.7261	8.66517	9.07471	11.5692	10.9221	8.03139	7.36904	9.3255	9.05544	4.50631	7.79291	9.43109	10.4323	11.546	6.77718	8.69616	8.10918
GRMZM2G162426	15.4432	13.2815	15.2252	21.0606	14.8017	16.7385	18.3233	22.485	16.0896	19.6831	22.1488	15.9989	19.6679	21.6969	19.0411	21.9505	21.5973	21.1855
AC210204.3_FG002	115.922	94.6473	92.2662	36.5153	25.8071	37.2724	65.624	13.822	16.6043	9.07606	5.19857	3.61988	7.51293	4.79784	2.76259	53.378	25.6059	41.7181
GRMZM2G471594	0.048447	0.024285	0.085535	0.078554	0.028169	0	0.056139	0	0	0	0	0	0	0	0.023594	0	0	0
GRMZM2G162420	0	0	0	0	0	0	0	0	0	0	0	0	0	0	0	0	0	0
GRMZM2G471596	0	0	0	0	0	0	0	0	0	0	0	0	0	0	0	0	0	0
GRMZM2G458761	0	0	0	0	0	0	0	0	0	0	0	0	0	0	0	0	0	0
GRMZM2G126471	9.04933	11.6583	9.57508	6.40057	11.2956	8.33582	11.7849	6.69151	10.8421	8.66328	5.93113	10.41	12.9535	6.00141	9.41218	9.33253	9.01478	9.69726
GRMZM2G341010	0	0	0	0	0	0	0	0	0	0	0	0	0	0	0	0	0	0
GRMZM5G854146	0.126213	0.018192	0	0.031487	0.011492	0.004594	0.0275	0.052497	0.112785	0.048137	0.027152	0.019797	0.11003	0.13088	0.095478	0.033943	0.081092	0
AC235543.1_FG003	33.3943	33.4848	22.8766	28.6699	26.3979	32.8301	25.1787	38.3731	34.6668	24.6407	42.8879	31.0937	25.589	45.8977	40.7127	38.0788	42.9352	32.7276
AC235543.1_FG002	6.65592	5.77958	5.62826	5.16876	4.1724	5.21748	4.95936	7.00819	7.62144	5.62719	5.20062	5.12885	4.00482	4.30979	4.23533	5.94743	4.87704	5.71014
GRMZM2G135599	13.359	12.8768	11.0478	8.66256	12.1005	11.0364	12.1892	10.202	10.6715	9.98732	9.33872	10.946	10.4835	8.44422	10.086	12.8424	11.8536	10.9303
GRMZM5G878607	0	0	0	0	0	0	0	0	0	0	0	0	0.02011	0.031807	0.020047	0	0.021348	0
GRMZM5G878603	0.891697	0.399866	0.431392	0.504731	0.525391	0.824311	0.42029	0.829551	0.672052	0.600985	0.417692	1.00022	0.578084	0.601912	0.261587	0.834489	0.506363	1.63237
GRMZM5G809335	58.7472	52.2076	42.8698	37.4338	55.9395	44.998	31.6445	47.3202	47.6444	34.5268	45.2813	36.7019	37.1646	38.4684	40.8658	38.1969	47.2283	42.7569
Zea_mays_newGene_7063	0.560347	0.493401	0.198674	0.358636	0.699929	0.397886	0.397132	0.47804	0.216699	0.667011	0.131169	0.37522	0.655082	0.205378	0.195228	0.096189	0.355046	0
GRMZM2G391288	0.122004	0.126767	0.233784	0.133825	0.142204	0.059762	0.291603	0.153917	0.191499	0.084608	0.093027	0.14952	0.047632	0.118121	0.072514	0.180175	0.416148	0.098702
GRMZM2G529587	0	0	0	0	0	0	0	0	0	0	0	0	0	0	0	0	0	0
Zea_mays_newGene_7066	0.063706	0.159628	0.349165	0.237342	0.154694	0.164087	0.261303	0.062951	0.14804	0.110128	0.082316	0.040971	0.022532	0	0.042444	0.167896	0.357611	0.296005
Zea_mays_newGene_7067	0.081248	0.042573	0.096019	0.136932	0	0.009535	0.139523	0.104222	0.106251	0.106433	0	0	0	0	0	0	0	0
Zea_mays_newGene_7064	7.46757	12.424	12.5612	6.67671	11.8942	7.07642	11.036	7.22643	7.99864	11.0722	4.92536	9.10446	12.5445	4.38175	2.97276	11.4368	4.8437	4.84556
Zea_mays_newGene_7065	0	0	0	0	0	0	0	0	0	0	0	0	0	0	0	0	0.74313	0
Zea_mays_newGene_7068	8.25965	9.52998	10.1087	9.78284	10.2592	9.06578	10.524	8.90847	10.3716	12.2866	8.54267	11.067	10.4097	6.68917	9.9371	11.5367	10.3176	9.64062
Zea_mays_newGene_7069	2.28187	2.83788	1.82279	3.34766	3.27307	1.6923	2.81789	1.35238	2.23944	3.15434	1.25989	1.58627	2.06856	1.31937	1.56109	3.51266	2.93959	4.43658
GRMZM2G391286	0	0	0	0	0	0	0	0	0	0.138034	0	0	0	0	0	0	0	0
GRMZM5G804579	0	0	0	0	0	0	0	0	0	0	0	0	0	0	0	0	0	0
GRMZM2G346897	0	0	0	0	0.094107	0	0	0	0	0	0	0	0	0	0	0	0	0
GRMZM2G129311	3.90546	5.62991	6.1116	7.98802	7.76156	6.89191	6.28488	6.59707	7.39702	8.36693	7.09481	7.43568	7.27473	6.04275	6.0305	5.60584	5.55463	6.80983
AC190544.2_FG004	0	0	0	0	0	0	0	0	0	0	0	0	0	0	0	0	0	0
GRMZM2G440855	0	0	0	0	0	0	0	0	0	0	0	0	0	0	0	0	0	0
GRMZM2G350644	0	0	0	0	0	0	0	0	0	0	0	0	0	0	0	0	0	0
GRMZM5G811176	16.1039	15.4987	10.2704	14.8198	14.9983	13.1993	33.7999	19.1398	16.2876	37.9169	25.9774	31.0002	45.2731	33.2384	44.2471	18.3472	15.4466	16.8835
Zea_mays_newGene_5493	34.2247	39.0541	29.3322	34.5506	43.5505	36.4426	40.4891	37.3114	35.9307	46.7953	35.9449	44.6693	53.121	36.7119	44.3192	30.7195	24.1389	35.0503
GRMZM2G029798	0.303432	0.071739	0.130472	0.037192	0.038212	0.163066	0.280356	0.032502	0	0	0.043727	0	0.128408	0.1383	0	0.040628	0	0.053438
GRMZM5G815665	0	0	0	0	0	0	0	0	0	0	0	0	0	0	0	0	0	0
GRMZM2G016323	149.213	138.253	163.456	211.645	164.919	183.007	175.877	166.517	192.147	196.484	167.308	209.587	181.284	143.625	171.478	186.42	180.832	191.182
GRMZM2G128665	3.70289	3.32185	2.79985	3.58919	4.70963	4.03115	2.78968	3.50597	3.28699	3.75087	3.41371	4.86507	4.17431	5.75379	5.41602	3.67012	4.40529	4.29544
GRMZM2G701138	0	0	0	0	0	0	0	0	0	0	0	0	0	0	0	0	0	0
GRMZM2G168588	71.2263	66.7767	55.6622	77.6835	95.3249	93.3573	63.5934	73.3823	76.4134	92.6061	92.0808	109.77	102.259	91.6426	107.186	33.3583	36.8268	40.876
GRMZM2G439389	0	0	0.121385	0	0	0.064754	0	0	0	0	0	0	0	0	0	0	0	0
GRMZM2G506790	0	0	0	0	0	0	0	0	0	0	0	0	0	0	0	0	0	0
GRMZM2G307222	0	0	0	0	0	0	0	0	0	0	0	0	0	0	0	0	0	0
GRMZM2G447426	0	0	0	0	0	0	0	0	0	0	0	0	0	0	0	0	0	0
GRMZM2G089421	200.93	138.876	144.277	184.32	159.497	201.921	109.93	270.541	214.534	136.987	317.64	198.757	144.8	316.933	232.018	141.434	254.24	173.104
GRMZM2G015666	31.7254	29.9521	22.5152	16.4645	17.288	15.7869	26.51	21.8011	26.9873	14.2578	12.4176	16.8956	4.09638	3.29734	4.76009	15.3127	11.8013	14.319
GRMZM2G040296	4.97364	5.6487	7.52842	9.37773	6.92828	6.67489	8.80588	6.34074	7.42096	8.38265	5.96101	6.79129	9.65478	5.26921	6.08111	8.56265	7.18181	7.73886
GRMZM2G431157	7.2832	9.31608	12.0195	14.0545	11.6576	11.0028	10.1741	11.6628	12.6513	12.543	11.9013	12.9669	11.1846	10.6198	10.8414	7.8566	8.8531	8.85587
GRMZM2G431156	14.7701	19.3236	16.7771	11.3789	10.4843	10.8367	25.6875	5.65496	6.4327	14.8592	8.62345	8.16548	26.6556	10.8557	14.7226	40.5152	11.4015	21.4489
GRMZM2G055243	18.1022	22.0207	18.6449	18.4629	23.1327	19.9833	21.6146	14.0185	15.1415	25.5016	11.5317	15.4847	32.3474	15.0003	19.6412	23.6004	13.2962	16.9585
GRMZM5G882351	14.2276	12.7486	13.5204	15.3992	13.5746	13.3729	11.6722	13.4302	11.0934	10.7099	14.68	12.2437	10.6878	14.8405	10.7523	12.9674	12.4217	12.6883
GRMZM2G164141	51.1451	48.0257	41.8832	39.7288	42.4321	39.5814	44.3118	41.309	42.5513	39.1229	31.7973	38.9314	37.1407	31.9735	39.5188	39.0261	41.4757	38.6504
GRMZM2G434380	2.92173	7.27701	2.49341	4.90869	3.8192	4.10201	8.04104	7.62767	5.08659	8.27101	11.6202	10.7757	13.2499	7.7453	10.5769	5.10584	3.28356	5.30495
GRMZM2G053833	0.187633	0.383297	0.211828	0.133051	0.071795	0	1.14232	0.100317	0.258949	0.04758	0	0.03295	0.437568	0	0	0.896058	0.915097	0.765505
GRMZM2G470075	44.2959	39.8271	50.7672	32.7733	22.5429	36.1109	32.8323	26.1933	21.7035	26.9937	23.8025	23.3152	10.4275	9.90256	9.13909	24.254	8.11514	13.6779
GRMZM2G372171	0	0.035262	0	0	0	0	0.056901	0.033664	0	0	0.079017	0.035705	0	0	0	0	0	0.070045
GRMZM2G120132	0	0	0	0	0	0	0	0	0	0	0	0	0	0	0	0	0	0
GRMZM2G053831	8.74413	8.41775	6.31557	5.93355	10.892	6.40595	9.7966	2.97047	3.14705	8.28631	3.86235	6.14931	14.3925	3.95338	6.44713	8.00087	2.99223	5.53502
GRMZM2G120136	9.00621	10.343	9.24938	7.58409	6.26867	6.04508	10.3986	8.31657	8.09044	8.43452	5.80426	7.68781	6.49855	6.48025	4.05251	12.8938	7.86952	11.9644
GRMZM5G837841	3.83605	5.20169	4.72303	4.39133	4.08767	4.0817	4.47934	4.05545	3.28296	3.40148	3.79287	3.9452	5.12756	3.76648	3.8739	2.33173	2.40917	2.92781
GRMZM2G165817	67.8013	58.0363	62.124	67.8391	61.691	66.6439	73.6492	95.6491	86.4556	78.3709	90.2566	74.6101	69.988	91.9011	77.8607	77.597	91.2123	80.4976
GRMZM2G165815	53.4435	48.4921	48.745	44.0861	48.5484	47.2898	42.6224	50.2503	44.3392	40.5167	48.2081	49.2088	32.0854	34.5451	35.2978	36.1686	51.4814	40.5886
GRMZM2G071270	0.023892	0	0.121291	0	0	0.041658	0.016226	0.025865	0.027204	0	0	0	0.017196	0	0.013148	0	0	0
GRMZM2G026311	16.1922	15.3633	16.6873	16.3183	16.4331	17.3346	16.2133	17.461	17.3763	18.1902	19.8916	17.6567	15.4997	14.8715	16.3216	15.7093	15.7496	16.4756
AC208436.3_FG007	4.2358	3.68346	5.75797	5.90839	3.78429	4.61003	5.80727	5.05806	5.59664	5.41633	5.67584	5.23173	2.1541	3.09554	2.25078	3.3609	5.03556	4.6365
GRMZM2G091560	8.36801	8.58822	9.09688	12.0198	9.00631	9.6849	11.9373	13.0559	9.98163	11.248	13.5521	11.3903	10.2338	12.2727	10.0499	11.0394	11.7301	12.0354
GRMZM2G481021	0.04863	0.02405	0.050839	0	0	0	0	0.063891	0.027756	0	0	0.044184	0	0	0.05236	0	0.027505	0.053677
GRMZM2G481027	0	0	0	0	0	0	0	0	0	0	0	0	0	0	0	0	0.08891	0
GRMZM2G096037	10.1369	17.0852	12.7664	12.4809	16.5631	11.0537	11.747	11.5016	11.7907	8.65913	8.5605	13.0189	11.3272	8.93417	12.5287	9.70862	11.9615	8.87215
GRMZM2G479596	0	0	0	0	0	0	0	0	0	0	0	0	0	0	0.201327	0	0	0
Zea_mays_newGene_7936	8.78172	14.2909	12.2048	12.0316	13.267	9.46981	13.1806	6.76089	10.2038	11.1748	3.78334	9.93653	12.1559	4.32043	6.83194	10.5603	6.3645	9.6145
Zea_mays_newGene_7930	0	0	0	1.20328	0.984383	2.08437	0.759189	0	0.594461	0	0	0	0	0	0	0	0.798527	0
GRMZM5G874448	0.523006	0.035539	0.128354	0	0.02668	0.041751	0.032451	0.010765	0.177771	0	0.024404	0.100565	0.082464	0.219266	0.057005	0.022656	0	0.011706
Zea_mays_newGene_7932	0	0	0	0	0	0	0	0	0	0	0	0	0	0.572253	0	0	0	0
Zea_mays_newGene_7933	0	0.046703	0.93417	0	0	0	0	0	0	0.644422	0.265118	0.289496	0	0	0	0	0	0
GRMZM2G017741	5.74894	7.02363	7.25624	6.09128	6.13173	5.51729	7.14344	6.34119	6.23866	6.82037	5.39992	5.4847	6.7284	6.24679	5.93243	7.16035	7.15067	7.39932
GRMZM5G841855	0.23791	0.570824	0.175532	0.276077	0.233347	0.336405	0.418203	0.553225	0.085366	0.237556	0.320295	0.41721	0.211796	0.021028	0	0.87948	0.749596	0.700924
GRMZM2G346095	0	0	0	0	0	0	0	0	0	0	0	0	0	0	0	0	0	0
Zea_mays_newGene_6082	0	0	0	0	0	0	0	0	0	0	0	0	0	0	0	0	0.305441	0
Zea_mays_newGene_6081	1.32662	0.184126	6.9704	4.93205	4.65056	3.44892	1.0012	1.83827	2.26355	1.74657	6.47827	1.5048	2.94772	5.84623	1.09631	1.87763	3.8734	1.54759
Zea_mays_newGene_6080	0.076436	0.07671	0.0413	0.612475	0.088619	0.253683	0.75355	0.296274	0.293656	0.331964	0.16299	0.266533	0.312832	0.315568	0.090392	0.314154	0.244944	0.253105
Zea_mays_newGene_6087	0	0.171139	0	0	0	0.044545	0	0	0	0	0	0	0	0	0	0	0	0
Zea_mays_newGene_6086	0	0	0	0	0	0	0.096065	0	0	0.080757	0	0.525881	0	0	0	0	0	0.119727
Zea_mays_newGene_6084	0	0.242855	0	0.073942	0.097222	0.037865	0	0	0	0	0	0	0.265807	0	0	0	0	0
GRMZM2G384592	0	0	0	0	0	0	0	0	0	0	0	0	0	0	0	0	0	0
GRMZM2G028444	2.65401	2.81189	2.63023	3.43082	4.93865	6.66601	2.27282	3.13849	3.89377	2.97383	6.31302	3.88889	4.90045	8.89607	6.2999	2.35231	5.31003	2.40995
GRMZM2G098167	0.702779	6.92696	0.6258	0.836146	6.43372	0.808516	3.16145	0.965625	1.79539	3.13829	0.513798	1.33463	1.98938	0.754393	1.55736	3.22004	1.93878	2.18597
GRMZM2G481799	0	0	0	0	0	0	0	0	0	0	0	0	0	0	0	0	0	0
GRMZM2G171236	10.6046	9.04005	8.5494	8.86656	10.7063	8.71372	8.80126	6.82332	10.762	7.56095	8.32816	7.26956	4.43057	6.44441	8.10761	7.0409	9.0595	11.4982
GRMZM2G704239	0	0	0	0	0	0	0	0	0	0	0	0	0	0	0	0	0	0
GRMZM2G022363	0	0	0	0	0	0	0	0	0	0	0	0	0	0	0	0	0	0
AC186412.4_FG011	0	0	0	0	0	0	0	0	0	0	0	0	0	0	0	0	0	0
GRMZM5G895282	56.2966	73.5997	80.8626	111.416	71.7093	68.1918	85.2329	99.9296	100.762	81.1069	125.694	75.9819	79.9419	97.8031	56.3753	74.3506	91.4072	70.4029
AC186310.4_FG004	0	0	0	0	0	0	0	0	0	0	0	0	0	0	0	0	0	0
GRMZM2G399598	0	0	0	0	0	0	0	0	0	0	0	0	0	0	0	0	0	0
GRMZM2G022365	77.5732	82.7972	71.838	71.8772	98.8566	95.2044	82.2124	70.9627	82.3674	89.762	63.7261	100.029	112.458	75.3654	100.919	70.0011	58.9407	67.9197
GRMZM2G022368	0	0.073865	0	0	0	0	0.156169	0	0	0	0	0.053763	0	0.044392	0	0	0	0
GRMZM2G155380	0	0	0	0	0	0	0	0	0	0	0	0	0	0	0	0	0.060019	0
GRMZM2G161245	28.4956	24.964	23.0619	23.9922	21.9399	23.9355	24.363	27.7223	22.9676	20.2993	24.2162	18.0851	18.7757	23.2244	19.5984	36.0167	31.5698	28.2196
GRMZM2G161244	29.6358	22.4325	21.644	22.7516	24.6476	28.5383	19.3666	28.9184	22.5859	21.0308	25.2558	26.0501	19.8263	28.112	31.0473	23.1829	32.4627	27.3906
GRMZM2G358924	0	0	0	0	0	0	0	0	0	0	0	0	0	0	0	0.070646	0	0
GRMZM2G161242	43.5378	38.5944	36.4143	42.4417	41.9853	44.172	39.257	48.7241	47.3048	41.9388	49.1525	46.8037	38.5046	46.4108	44.674	34.6247	37.857	35.3851
GRMZM2G011968	0	0	0	0	0	0	0	0	0	0	0	0	0	0	0	0	0	0
Zea_mays_newGene_5572	5.84928	5.0769	4.03702	3.45063	6.70121	4.70606	8.02528	4.73264	5.4756	6.39363	4.76086	3.91969	11.4088	3.05446	5.11105	5.4049	3.48976	4.39691
GRMZM2G358929	0	0.037039	0.056068	0	0.065211	0	0.062968	0	0	0	0	0	0.178462	0.186403	0.274974	0	0.028781	0
Zea_mays_newGene_5570	0.081311	0.122332	0.094134	0.093933	0.29092	0.079789	0.297931	0	0.285841	0.251398	0	0.099313	0.528486	0.121714	0.277033	0.290121	0.250778	0.350577
Zea_mays_newGene_5571	0.699278	1.75374	1.26201	1.83412	1.43372	0.868577	1.2553	0.871254	0.632911	1.16968	0.444092	1.27748	2.20472	1.31193	1.56052	0	0.321899	0.412357
Zea_mays_newGene_5577	0.082875	0.084583	0	0.149888	0.381943	0.11043	0.052948	0	0	0	0	0	0.618492	0	0	0	0.218683	0
Zea_mays_newGene_5574	0.328174	0.909225	0.719504	0.776248	1.96235	0.798078	0.729865	0.508498	0.801119	1.7626	0.920868	1.29638	1.98814	0.6773	0.746507	0.887376	0.273566	1.28978
GRMZM2G161248	0	0	0	0	0	0	0	0	0	0	0	0	0	0	0	0	0	0
AC204359.3_FG004	0	0	0	0	0	0	0	0	0	0	0	0	0	0	0	0	0	0
AC204359.3_FG005	12.3217	9.91894	9.54627	11.3364	12.8662	13.4051	9.7388	7.86868	7.05298	10.5426	7.28239	11.5064	20.5512	11.0005	15.3424	6.51554	4.91926	7.6243
GRMZM2G398423	5.08382	6.7872	4.60744	3.95961	6.66274	5.18747	5.73754	3.34198	4.01826	5.57436	2.99153	3.25998	3.30022	2.55163	3.09315	6.18109	6.15014	6.36007
GRMZM2G309356	0	0	0	0	0	0	0	0	0	0	0	0	0	0	0	0	0	0
GRMZM2G048458	0	0	0	0	0	0	0	0	0	0	0	0	0	0	0	0	0	0.035628
GRMZM2G121264	0	0	0	0	0	0	0	0	0	0	0	0.105747	0.333467	0.270873	0.118008	0	0	0
AC206184.4_FG002	0	0	0	0	0	0	0	0	0	0	0	0	0	0	0	0	0	0
GRMZM2G573667	2.27775	2.6027	1.93154	1.50209	2.24438	1.65574	2.02853	0.993971	1.56707	1.44554	0.723804	1.16736	2.60667	0.257003	0.92267	0.89471	0.791572	1.08034
GRMZM2G121262	65.5642	67.0304	75.4152	90.6677	66.8569	75.1708	79.3427	88.2205	86.1179	83.3595	100.387	89.7657	59.2952	76.6916	67.3783	62.2988	76.299	68.5829
GRMZM2G048450	2.46068	3.54217	3.46292	3.171	3.75315	3.751	1.87913	1.43315	1.34453	3.2425	2.30461	2.52865	5.61157	3.07797	3.2712	7.16564	2.4421	2.34528
GRMZM2G121269	44.9456	62.309	52.7763	61.3782	64.1977	57.254	60.2991	50.9289	61.278	62.0359	46.3505	64.2301	54.0783	37.5578	42.6774	45.3148	39.3591	49.9987
GRMZM2G048455	52.8518	55.8665	44.0652	39.2721	47.6322	40.907	47.5583	30.877	37.6528	46.4097	26.6925	43.8707	47.8385	26.9372	39.5105	45.4368	30.7797	38.4235
GRMZM2G441864	0	0	0	0	0	0	0	0	0	0	0	0	0	0	0	0	0	0
GRMZM2G012041	4.71697	7.52306	7.35177	8.77038	9.57918	6.80283	6.91524	6.43735	8.05905	8.05157	6.35336	8.775	11.3447	8.08407	8.58112	5.93178	5.53699	5.4888
GRMZM2G180950	0	0.062488	0	0.038696	0.092692	0.062418	0	0	0	0	0	0	0	0.074277	0	0	1.07414	0.234556
GRMZM2G180951	0.306524	0.471825	0.402523	1.2255	1.27257	1.0585	1.20575	0.639063	1.03657	2.7118	0.879066	1.31682	3.9724	1.1997	1.76053	2.1029	2.26582	1.61655
GRMZM5G868767	6.24625	8.01067	7.67896	13.488	9.88698	9.70792	10.3307	9.66939	8.9238	12.0663	12.3737	13.0624	15.9203	17.5195	15.4213	10.0634	11.0332	10.2376
AC212394.4_FG006	0	0	0	0	0	0	0	0	0	0	0	0	0	0	0	0	0.09283	0
GRMZM2G118657	0.030731	0	0.030539	0	0	0	0	0	0	0	0	0	0.122049	0.043545	0.081517	0	0	0
GRMZM2G451308	0.204922	0.352901	0	0.092253	0.024936	0.038847	0.347254	0	0.051957	0	0	0	0.056713	0.050801	0	0.530047	0.248857	0.772849
AC208042.3_FG005	0	0	0	0	0	0	0	0	0	0	0	0	0	0	0	0	0	0
Zea_mays_newGene_10663	6.62445	8.7772	9.16277	8.97535	9.00896	8.18476	13.2645	7.11673	8.12969	11.173	6.76188	7.51488	10.6157	6.74575	8.30593	13.6989	7.31363	8.50318
Zea_mays_newGene_10662	0.477218	0.518555	0.465082	0.800505	0.525011	0.714765	0.18284	0.669497	0.465705	1.04537	1.8042	0.453442	0.557184	1.09338	0.442781	0	0.302534	0.096796
Zea_mays_newGene_10661	24.3194	11.9333	12.7137	6.98584	9.59228	9.00877	13.1798	16.8505	11.1737	14.927	10.719	11.1853	6.08847	11.2629	17.5684	12.2051	18.7551	14.3196
GRMZM2G110107	12.8128	8.63766	7.95904	6.15298	5.56535	5.88923	11.5951	10.2799	11.8885	5.71743	4.64053	8.63462	7.05078	3.01607	2.86608	2.7454	2.6661	3.05234
Zea_mays_newGene_10667	0	0	0	0	0	0	0	0	0	0	0	0	0	0	0	0	0	0.028651
Zea_mays_newGene_10666	0.792196	0.773892	0.822818	0.357106	0.519017	0.512287	0.502083	0.4322	0.354751	0.864218	0.428726	0.431043	0.386469	0.339941	0.364474	1.18434	0.781181	0.86807
GRMZM2G044175	2.18968	2.93835	3.20106	2.64562	3.37881	3.41906	3.71077	3.58151	4.03479	4.12835	2.83601	3.81715	4.33812	3.09473	3.45962	3.45308	4.12026	3.39815
Zea_mays_newGene_10664	0.038497	0.056194	0.032576	0.013783	0	0	0	0	0	0	0	0.051193	0.030814	0	0	0.06437	0	0.10509
GRMZM2G412156	0	0	0.018587	0	0	0.01583	0	0	0	0	0	0	0	0	0	0	0	0
Zea_mays_newGene_10669	0.078291	0	0.064497	0	0.39858	0	0.300491	0	0.182221	0	0.030022	0	0.118181	0	0	0.109071	0.175263	0
GRMZM2G110109	7.88301	7.44912	8.38923	10.4914	9.7319	8.89429	10.8218	9.84243	10.5143	10.9333	11.0819	8.73814	9.58144	9.02257	9.03964	8.47982	8.84028	9.42821
GRMZM5G845018	4.22791	2.54182	2.99316	3.8504	4.44489	4.67869	2.69188	4.26428	6.19713	3.18059	6.24915	4.88223	3.47107	5.91125	6.47806	1.38761	3.14146	3.69071
GRMZM2G315601	0	0	0	0	0	0	0	0	0	0	0	0	0	0	0	0	0	0
GRMZM2G016189	29.1757	29.5577	31.8404	31.8769	26.0568	28.0278	34.307	36.0576	36.2397	33.5459	38.9981	33.2926	30.258	36.7762	29.1719	40.046	46.8553	40.6934
GRMZM2G359033	0.985018	1.51957	0.956761	0.695369	1.42259	0.785869	0.678892	0.512685	0.753595	0.521183	0.194781	0.473058	0.797988	0.05155	0.108019	1.21484	0.850155	1.20768
GRMZM2G322582	0.043912	0.094825	0.090826	0.029534	0	0.038512	0.05267	0	0	0	0.012426	0	0.056983	0	0	0	0	0.052648
GRMZM2G471039	0.054164	0.042065	0.037339	0	0	0	0.082866	0.028527	0	0	0	0	0.028567	0	0.13071	0.142457	0	0.079913
GRMZM2G359038	51.3366	49.3865	47.3952	46.9606	46.5511	45.1757	33.6511	24.3298	34.3297	29.2817	30.7973	44.9434	48.5164	63.2115	62.4589	37.6381	38.0226	48.4782
GRMZM2G460594	0.070426	0	0	0	0	0	0	0	0	0	0	0	0	0	0	0	0	0
GRMZM2G042030	0	0	0	0	0	0	0	0	0	0	0	0	0	0	0	0	0	0
GRMZM2G114688	2.50639	4.33397	3.90049	2.94406	3.07649	2.69036	3.54011	3.3158	2.9258	2.78812	2.19888	2.48689	3.99401	1.69907	2.41414	4.5	3.07975	3.46491
GRMZM2G093554	0	0	0	0	0	0	0	0	0	0	0	0	0	0	0	0	0	0
GRMZM2G093557	59.9703	52.9124	50.5127	62.2665	61.4026	65.164	59.7089	88.8707	82.6326	79.3991	100.07	85.7228	77.213	93.5935	93.7403	73.9705	91.1981	68.3901
GRMZM2G474777	0.71311	0.612226	1.03194	1.22019	0.665335	0.812299	1.15063	0.826328	1.16968	0.688346	0.964465	0.870847	1.17722	0.926615	1.17118	1.15729	1.06947	1.2143
GRMZM2G114681	43.7481	46.9467	64.6051	34.2232	40.4549	48.3639	51.7806	26.908	19.1641	51.6833	22.9272	24.7845	79.9011	47.6296	41.4932	130.392	56.8064	71.4572
GRMZM2G114680	0	0.07058	0.061777	0	0.028343	0	0.013663	0	0	0.025783	0	0	0	0.003003	0	0.033124	0	0
Zea_mays_newGene_4625	0	0	0.183639	0	0.13452	0	0	0	0	0	0	0	0	0	0	0	0	0
AC190756.4_FG007	0	0	0	0	0	0	0	0	0	0	0	0	0	0	0	0	0	0
Zea_mays_newGene_4621	0.101895	0.713957	1.56467	0.184343	0.360093	0.083407	0.479926	0.012444	0.565398	0.151812	0.187951	0	0.022828	0.234629	0.000588	0.842092	0.110143	0.082792
Zea_mays_newGene_4623	0.333153	0	0.820074	0	0	0.241605	0.239821	0.118531	0	0	0	0.244501	0	0	0.116189	0	0	0
Zea_mays_newGene_4622	6.23671	10.1437	8.05949	11.5239	15.7771	10.0926	9.42598	6.83957	9.2454	13.033	5.57855	13.4412	21.1198	9.67903	13.6054	6.20344	4.64342	6.45564
GRMZM2G044281	27.9987	22.5988	32.7673	18.4853	10.0334	14.0026	13.4309	13.4173	9.32264	5.01324	11.8968	5.89228	3.40046	8.79538	5.77351	20.9363	28.7989	20.5935
GRMZM2G097078	0.030545	0	0	0.026305	0.078689	0	0	0	0.024744	0	0	0	0	0	0	0	0	0
Zea_mays_newGene_4629	3.94401	2.78815	3.61477	5.21093	5.75079	5.94193	4.38208	4.71368	3.94768	4.18687	8.63238	4.77504	5.22764	8.0151	5.30281	3.89022	5.8235	9.50666
GRMZM2G701546	0.04764	0.039708	0.020452	0	0.040324	0	0	0	0.05812	0.026856	0	0	0	0	0	0.019082	0.003952	0.01078
GRMZM2G108084	11.0515	11.6742	10.32	9.69128	9.1862	8.62047	12.4585	6.97917	8.38359	9.92868	4.51785	8.39626	10.871	5.18762	6.82249	8.48572	5.38261	8.02636
GRMZM2G108085	14.2633	15.661	16.4092	13.3656	14.9756	15.5239	15.1673	12.8564	12.9269	14.3117	13.2768	15.6815	15.0477	13.5209	12.4891	16.1643	13.3878	15.841
GRMZM2G306348	4.4607	4.25289	6.165	7.0983	5.50118	6.55068	6.23026	7.59723	7.66648	6.59607	9.04284	7.23752	5.13745	6.9244	5.94034	4.50085	6.21789	5.36721
GRMZM2G166738	1.41697	1.85814	1.81295	1.49505	1.27337	0.942721	1.63439	0.269443	0.483987	1.78658	0.456223	0.767532	3.47437	2.11186	2.11258	5.54799	2.7485	2.8633
GRMZM2G119305	0	0	0.028664	0	0	0	0	0.048113	0	0.088013	0	0	0	0	0	0	0	0
GRMZM2G074787	30.4413	29.748	28.4234	31.2189	30.2318	31.0589	30.0365	39.0871	31.0241	32.5006	42.6089	34.0416	34.9623	48.9642	41.9193	30.7871	36.5462	33.9494
GRMZM2G322053	0	0	0	0	0	0	0	0	0	0	0	0	0	0	0	0	0	0
GRMZM2G078890	2.88076	2.16263	3.1961	4.04241	3.18685	2.83771	4.13108	3.78431	4.0976	3.84531	4.07623	3.46552	4.42645	4.24356	4.31651	5.85266	5.00535	5.22812
GRMZM2G372102	0	0	0	0	0	0.042072	0.176191	0	0.046746	0.223758	0.130255	0.069472	3.43924	10.4621	4.91927	1.03505	0.896579	0.321741
Zea_mays_newGene_1058	0	0	0	0	0	0	0	0	0	0.014965	0	0	0.4293	0	0	0	0	0
Zea_mays_newGene_1054	1.92798	1.4124	4.35791	7.50713	3.1519	4.32428	5.42493	3.64934	4.3731	5.74434	6.45073	3.35323	1.15436	1.35011	0.947685	6.08796	8.41537	4.45804
Zea_mays_newGene_1057	0.018049	0.143641	0	0.101105	0	0	0	0.365986	0	0.136935	0	0	0.013923	0	0	0	0	0.421247
Zea_mays_newGene_1056	0.493895	0.436076	0.628674	0.564267	0.648167	1.02835	0.877697	0.596871	0.64467	0.494848	0.972527	0.609149	1.80154	0.056507	0.402241	0.509722	0.915727	0.821553
Zea_mays_newGene_1051	0.276813	0.476664	0.300911	0.14866	0.571569	0.144054	0.351362	0.085014	0.18294	0.124949	0.147352	0.091774	0.643797	0.429544	0.270593	0.279456	0.11248	0.366165
AC204768.3_FG001	0	0	0	0	0	0	0	0	0	0	0	0	0	0	0	0	0	0
Zea_mays_newGene_1053	0	0	0	0	0	0	0	0	0	0	0.306229	0	0	0	0	0	0.401636	0
GRMZM2G395736	8.00303	6.40159	11.1769	13.9201	8.81023	9.72832	12.5021	15.4861	13.2956	13.86	16.6531	11.083	12.0195	16.7917	12.5282	12.3783	14.1156	12.5542
GRMZM2G374460	0.220144	0.207308	0.424073	0.039077	0.261217	0.117657	0	0.027792	0.045306	0.19377	0.12436	0.11286	0.373648	0.145677	0.596121	0.048575	0.088597	0
GRMZM2G358076	0.129283	0.273837	0.126717	1.54481	2.04738	0.973092	0.578939	0.181734	0.593213	3.25134	0.848431	2.76624	5.84125	1.27974	3.33705	0.223143	0.591015	0.081471
AC201898.4_FG004	0	0	0	0	0.134071	0	0	0	0	0	0	0	0.680615	0	0.088656	0.119537	0	0
GRMZM2G074780	0	0	0	0	0	0	0	0	0	0	0	0	0	0	0	0	0	0
GRMZM2G530608	0	0	0	0	0	0	0	0	0	0	0	0	0	0	0	0	0	0
GRMZM2G113480	0.514823	0.429856	0.226991	0.137987	0.227864	0.25323	0.07828	0.215605	0.074233	0.238666	0.178319	0.228161	1.07623	1.08739	0.375202	0.282128	0.743287	0.411732
GRMZM2G086994	12.382	13.9695	13.3364	15.7345	16.7756	13.1877	18.0755	14.3481	17.5774	18.8606	11.1981	17.2473	22.2638	11.6894	15.7822	20.748	13.7647	16.562
GRMZM2G113486	1.33763	1.88173	1.99276	1.98377	1.76664	1.63442	2.45344	2.31681	1.9057	1.91535	1.0233	1.59678	1.93185	2.0631	1.79366	1.06831	1.61431	1.30628
GRMZM2G397391	0	0	0	0	0	0	0	0	0	0	0	0	0	0	0	0	0	0
GRMZM2G433446	0	0.528801	0	0.217645	0	0	0	0.251496	0	0.233362	0.069152	0.327575	0.163329	0	0	0	0	0.071619
GRMZM2G074122	21.2598	18.7361	21.1452	15.4513	12.05	12.8911	19.3019	29.4693	24.343	12.9843	15.8528	13.2124	11.8466	13.5762	13.4851	20.0605	31.8937	23.6863
GRMZM2G047486	32.5042	26.7501	27.7841	31.4995	27.6769	32.7203	31.1733	36.3286	37.7754	34.359	34.7974	38.4965	28.0359	29.9808	32.1831	29.3645	29.6728	29.5487
GRMZM2G044829	0	0	0	0	0	0	0	0	0	0	0	0	0	0	0	0	0	0
GRMZM2G451765	0	0	0	0	0	0	0	0	0	0	0	0	0	0	0	0	0	0
AC209697.3_FG005	0	0	0	0	0	0.077313	0.210062	0	0	0	0	0	0	0	0	0	0	0
GRMZM2G044822	0	0	0	0	0	0	0	0.033808	0	0	0	0	0	0	0	0	0	0
GRMZM2G103465	7.15415	9.08949	9.32828	8.52485	9.54898	6.61023	11.2699	5.98328	7.44052	10.1443	5.08333	9.27021	10.0058	4.24078	7.04478	6.56185	6.2357	7.38993
GRMZM2G094526	13.5648	13.8465	13.2811	13.1755	11.8126	11.8981	14.5699	11.6456	13.4081	13.5634	12.1338	11.5637	13.7121	15.4873	16.551	14.0463	17.8368	12.5581
GRMZM2G094523	0	0	0	0	0	0	0	0	0	0	0	0	0	0	0	0	0	0
GRMZM2G340177	0	0	0	0	0	0	0	0	0	0	0	0	0	0	0	0	0	0
GRMZM2G031609	7.31482	7.74168	7.63903	8.73149	8.54439	8.17176	9.02396	7.06671	8.93156	10.298	6.61653	8.69094	7.83663	5.63049	5.52489	7.52292	6.78378	7.801
GRMZM2G070639	10.2468	14.9257	13.0434	12.2249	14.8477	12.1704	15.0377	11.2358	15.2211	16.91	9.30527	15.1966	19.1892	12.6938	16.327	12.469	10.7519	12.0985
GRMZM2G020940	1061.68	684.872	725.457	485.308	367.056	483.797	481.419	711.776	526.311	296.699	391.21	319.335	161.684	357.72	250.923	406.812	558.68	398.958
Zea_mays_newGene_182	0.295066	0.645873	0.418288	0.51261	0.804801	0.429429	0.498108	0.07947	0	0.119254	0.175743	0.293969	0.653822	0.152236	0.304467	0	0.274633	0.61121
GRMZM2G031607	17.0027	17.4122	15.6862	15.5451	20.2236	18.6029	17.4904	38.3245	30.4354	25.5577	35.9715	31.3249	15.8044	30.3925	26.7849	18.6567	33.8762	24.1663
AC196954.2_FG012	0	0	0	0	0	0	0	0	0	0	0	0	0	0	0	0	0	0
GRMZM2G477325	65.087	80.905	38.6017	94.7558	164.528	99.0056	69.7197	32.5205	39.5657	112.428	47.8687	88.5201	200.445	97.1661	138.662	119.611	78.701	129.56
GRMZM2G039477	18.6998	20.5769	13.0867	9.76635	12.1548	10.5581	13.4445	6.80724	8.73776	9.16978	3.53315	7.56611	2.07306	1.04029	0.68883	2.54297	1.15041	1.69664
GRMZM2G060949	0.52657	0.692409	1.27555	1.24001	0.634782	0.581028	1.07534	1.02933	1.43474	1.06358	2.0182	0.395913	1.30322	0.617308	0.264397	1.77432	1.71978	1.55437
GRMZM2G400197	0	0	0	0	0	0	0	0	0	0	0	0	0	0	0	0	0	0
GRMZM2G344924	23.7121	27.1385	27.2623	30.7231	28.6886	29.3948	28.8982	24.2897	26.5947	25.674	23.9268	28.6576	22.4448	17.0079	20.5528	23.0875	22.4653	26.3421
GRMZM2G065718	7.47081	8.97761	7.48541	9.92743	13.9347	11.3088	7.16361	8.97916	8.89402	11.5148	9.01244	12.9085	16.6722	16.814	19.6405	7.75965	8.83264	7.78162
GRMZM2G060940	1.76082	0.578748	2.08526	0.183866	0.131647	0.156798	0.6989	3.11602	3.15077	0.145583	3.88429	0.458023	0.277371	17.245	8.70043	0.849284	17.2364	1.19074
GRMZM2G469313	0.854216	0.504919	1.00428	0.987456	0.823986	0.88339	1.04095	0.763796	0.869288	0.607712	0.522989	1.0346	1.59888	1.19916	1.02048	1.35142	1.07233	1.38789
GRMZM2G060942	0.771715	2.07953	1.41038	0.90188	1.69453	1.25983	1.13793	0.66373	0.781189	0.80851	0.338459	1.02927	0.660625	0.574049	0.681301	0.980872	0.443509	0.672129
GRMZM2G060943	45.4063	49.4701	59.0101	33.9007	27.7697	29.4688	52.136	27.4679	35.1398	25.4496	16.7469	21.0725	6.63786	2.51758	3.70715	43.4273	28.0198	33.9408
GRMZM2G060947	5.59572	6.54406	6.7263	8.84512	10.1088	9.84896	8.38301	10.1015	9.19206	12.7803	13.4077	10.7644	18.921	19.4589	20.6266	7.76109	9.48153	7.66667
GRMZM2G082207	35.4957	37.6388	34.7756	42.169	39.0656	35.9147	35.7323	37.7762	41.7989	33.5629	34.4815	39.3448	32.4686	29.3564	34.6482	29.8533	29.6029	32.9868
GRMZM2G345039	30.7106	28.4663	29.8278	36.0954	32.5881	33.0184	30.3518	44.1657	43.6658	35.7373	48.4906	39.7538	28.9937	39.5098	33.0721	27.2448	40.2754	32.6591
Zea_mays_newGene_10918	0	0	0.088522	0	0.08644	0	0.187666	0	0	0.201458	0	0	0	0	0	0.314334	0.196263	0
GRMZM2G113295	12.0086	15.5668	11.6625	9.19232	16.1897	11.0159	13.4716	7.89385	10.9374	12.1695	7.54048	13.0837	22.3579	10.7388	14.0029	11.0782	7.72695	9.47177
GRMZM2G427351	0.041065	0	0	0	0	0	0	0	0	0	0	0	0	0	0	0.055261	0	0
GRMZM2G020438	1.85187	1.61616	4.50757	7.8839	2.31954	5.43575	7.00526	9.98845	6.36978	8.46834	14.5287	3.91184	2.50786	7.36219	2.90695	12.6835	15.3281	10.98
GRMZM6G711429	57.6594	47.8104	53.3759	54.1211	54.8179	69.9804	46.4179	79.0445	59.9425	60.037	87.7393	65.1812	58.0292	98.0556	75.6127	45.3479	68.8237	53.8039
GRMZM2G034024	1.30631	1.05752	0.834132	1.71327	1.59234	0.821569	1.27434	0.746341	1.43722	1.48664	0.342673	1.67588	0.725646	0.207337	1.068	0.853878	0.482504	1.21182
AC194439.3_FG002	0	0	0	0	0	0	0	0	0	0	0	0	0	0	0	0	0	0
GRMZM2G169326	6.15369	7.30324	8.6427	8.8589	9.1223	8.23642	8.68879	6.76173	5.3901	8.72663	5.78188	8.42584	6.86079	4.36697	7.39808	11.356	6.53483	8.16014
GRMZM2G386525	25.6379	24.5604	18.2367	18.8181	20.2851	21.7269	28.0454	26.7581	22.0792	29.2628	30.2692	31.9938	30.4996	37.2723	40.0858	32.6705	38.9925	30.5898
GRMZM2G396049	0	0	0	0	0	0	0	0	0	0	0	0	0	0	0	0	0	0
GRMZM2G050803	9.07046	15.1991	7.79067	10.7605	16.1424	10.6102	9.73794	8.63958	8.26549	12.0924	9.84086	14.4247	18.9917	13.7114	18.7958	6.25409	6.35122	5.35521
GRMZM2G050800	33.3035	45.161	35.8467	32.417	42.4928	33.0615	44.1969	30.5792	43.461	38.4109	28.5264	42.5092	47.3012	27.1499	32.4136	33.3443	31.2859	32.4782
GRMZM2G522776	0	0	0	0	0	0	0	0	0	0	0	0	0	0	0	0	0	0
GRMZM5G876106	0.454211	0.050616	0.009871	0.006343	0.02578	0.054022	0	0.08986	0.033484	0.010299	0.038113	0.037714	0	0.406738	0	0.037665	0.276196	0.027786
GRMZM2G076029	0	0.089639	0	0.058636	0.020841	0.00981	0.26948	0.140287	0.058867	0.128987	0.324664	0	0.573643	0.656802	0.324468	0.124938	0.033597	0.202198
AC212465.3_FG002	0	0	0	0	0	0	0	0	0	0	0	0	0	0	0	0	0	0
Zea_mays_newGene_6043	6.93267	9.37757	8.52982	7.59033	7.50221	5.77704	7.77229	6.04954	7.87199	6.18828	5.11329	6.48088	6.99243	3.96553	6.13055	6.11226	5.32862	6.48428
GRMZM2G416652	0.162872	0.149468	0.125357	0.144006	0.187415	0.114685	0.161459	0.115447	0.107479	0.176586	0.110253	0.205054	0.092086	0.12379	0.05166	0.200976	0.176111	0.148939
GRMZM2G128520	0	0	0	0	0	0	0	0	0	0	0	0	0	0	0	0	0	0
GRMZM2G116966	0	0	0	0	0	0	0	0	0	0	0	0	0	0	0	0	0	0
GRMZM2G447857	4.26717	3.36878	3.88296	3.60911	3.42389	4.68125	3.49693	4.08769	4.70353	4.58716	4.48392	4.60919	3.40099	4.22148	4.27274	2.76306	3.62511	3.14378
GRMZM2G046468	0	0	0	0	0	0	0	0	0	0	0	0	0	0	0	0	0	0
GRMZM2G066406	0	0	0	0	0	0	0	0	0	0	0	0	0	0	0	0	0	0
GRMZM2G400938	0.603249	0.478118	0.484875	0.687173	0.79245	0.362298	0.483794	0.541759	0.137005	0.304018	0.320261	0.234667	0.224054	0.335216	0.513071	1.14953	0.361647	0.688893
GRMZM2G151717	7.16569	9.83318	8.37578	8.26673	10.2309	9.01642	12.1584	7.29924	7.96177	12.1683	8.69414	8.89465	12.8564	7.77214	10.0371	11.2023	7.30712	8.50447
GRMZM2G154946	5.77954	4.87559	7.97809	8.03995	4.77897	6.72236	7.94055	8.67858	6.86402	7.06606	7.80136	6.74543	2.2684	3.67178	2.75586	6.63154	7.68394	6.54955
GRMZM2G423831	1.23226	1.24653	1.57098	2.3705	1.79345	1.86748	1.75233	2.2418	2.21541	2.79636	3.95442	2.37302	5.13737	15.565	9.32226	6.63253	10.88	6.41956
GRMZM2G423833	1.71594	1.70056	1.63681	2.18891	1.49575	1.83819	2.41992	2.31891	2.39541	2.00681	3.04921	1.7226	2.57332	1.38396	1.6346	1.68061	1.99065	1.81317
GRMZM2G145294	0	0	0	0	0	0	0	0	0	0	0	0	0	0	0	0	0	0
GRMZM2G067624	26.8261	32.0695	25.3658	32.9147	45.5635	35.9617	20.811	40.507	25.1066	51.6869	44.6914	49.0103	88.2085	53.2658	62.9512	4.96271	8.46285	8.90132
GRMZM2G476843	3.80962	7.87549	7.69785	13.126	7.90088	6.01076	11.0903	5.68495	8.42111	9.73594	4.09344	5.89048	7.65701	2.82951	2.52672	10.0131	5.8984	6.48044
Zea_mays_newGene_7547	0.288417	1.1422	0.767298	0.141977	0.603928	0.254655	0.756041	0.083113	0.977614	0	0	0.211846	0.585566	0.376683	0	0.070001	0.101334	0.512245
Zea_mays_newGene_7546	0.085913	0.149071	0	0	0	0	0.281925	0	0	0.302709	0	0.21445	0	0	0.583779	0	0	0
Zea_mays_newGene_7540	22.5928	11.642	17.8301	10.0825	28	25.8572	9.48846	25.0505	25.8393	11.1657	12.9886	27.2201	9.61289	30.0542	26.239	9.68786	20.7779	20.0436
Zea_mays_newGene_7543	11.2769	9.06648	11.5132	11.9126	9.60273	11.0935	10.7225	12.2769	13.048	11.3173	14.8932	14.2053	8.03847	12.5116	10.8387	11.5853	14.4734	15.58
GRMZM2G075942	27.9213	31.8132	28.6536	30.3095	31.9865	28.2392	33.0707	21.8795	29.5948	31.3389	20.8127	28.6448	31.8508	20.5248	25.364	31.1902	24.2015	30.9009
GRMZM2G075943	0	0	0	0	0	0	0	0	0	0	0	0	0	0	0	0	0	0
GRMZM2G476848	0	0	0	0	0	0	0	0	0	0	0	0	0	0	0	0	0	0
Zea_mays_newGene_7548	0.293677	0	0	0	0	0	0	0	0	0	0	0	0	0	0	0	0.017588	0
GRMZM2G123322	0	0	0	0	0	0	0	0	0	0	0	0	0	0	0	0	0	0
GRMZM2G063717	0	0	0	0	0	0	0	0	0	0	0	0	0	0	0.033434	0	0	0
GRMZM2G107616	0	0	0	0	0	0	0	0	0	0	0	0	0	0	0	0	0	0
GRMZM2G037299	0	0	0	0	0	0	0	0	0	0	0	0	0	0	0	0	0	0
GRMZM2G123328	11.2585	10.7291	9.78052	7.69189	8.04322	10.3266	7.03963	4.95055	7.15639	6.58999	4.15544	6.51138	5.57403	4.66131	6.79881	6.4457	6.14234	5.57969
GRMZM5G888894	18.0677	28.4018	19.2952	22.2812	23.8453	20.4657	27.9732	15.461	20.4125	21.7903	11.5639	20.4587	28.9161	10.9683	19.8823	21.7275	12.6651	21.8776
GRMZM2G100344	0.471816	0.449294	0.368836	0.055714	0.105365	0.096386	0.315709	0	0	0.054936	0.060198	0	0.268009	0.04414	0.240468	0.464131	0.09044	0.179916
GRMZM2G091044	3.01236	4.13505	3.73654	5.3307	7.93771	5.97258	3.78047	0.56367	1.04422	9.04042	1.55909	2.89446	35.6247	4.97544	12.6653	41.5844	18.5395	26.8355
GRMZM2G100349	0.133492	0.928176	0.060866	0.1213	0.253099	0.167177	1.10773	0.22031	0.448187	0	0	0.544793	0.452973	0.251211	0.456546	3.19764	2.43238	1.41278
GRMZM5G875456	0	0	0	0	0	0	0	0	0	0	0	0	0	0	0	0	0	0
GRMZM2G334660	0.188875	0.421198	0.433679	0.191268	0.221064	0.114894	0.172407	0.05442	0.034416	0.418972	0.028123	0	1.79238	0.176551	0.093591	4.71332	0.405457	0.774771
GRMZM2G468593	0.180834	0.081662	0.10912	0.732996	0.198642	0.639728	0.402689	0.738037	0.265349	0.518609	0.068795	0.570936	0.445326	0.214695	0.11128	0.387179	0.799533	0.64087
GRMZM2G071664	0.562386	0.850248	0.474475	0.399364	0.424188	0.487145	0.396325	0.146973	0.177496	0.299233	0.112833	0.431822	0.017602	0.128932	0.241365	0.236696	0.188224	0.300175
GRMZM2G179802	8.01347	9.46547	7.97185	5.50276	7.12558	6.93119	9.44509	6.49121	5.6492	8.14059	4.24512	5.66903	8.52453	4.79566	6.7621	6.99335	6.23646	4.79478
GRMZM2G425377	27.8053	38.7486	36.1816	45.1161	41.2062	36.9017	47.8924	39.9912	43.4257	49.2322	41.2772	46.4174	49.393	38.8018	37.4731	38.1615	34.6664	38.0763
AC177900.4_FG001	0	0	0	0	0	0	0	0	0	0	0	0	0	0	0	0	0	0
GRMZM2G425373	0.389479	0.619001	0.111266	0.047949	0.395264	0.23503	0.060504	0.220248	0	0.050191	0	0.119673	0.252712	0.175897	0.11712	0.075729	0	0
GRMZM2G410710	2.47966	1.39346	2.51952	3.11018	0.903476	2.07258	0.490842	9.74607	4.56043	0.918849	7.05796	2.39228	0.360576	7.13531	2.96711	0.719884	6.80073	1.85797
GRMZM2G372928	3.3769	4.12905	6.08636	7.54769	5.00014	5.29035	7.88728	4.30603	5.61625	7.78406	6.17492	5.68877	5.13633	3.17293	3.77665	9.29036	7.04722	7.95875
GRMZM5G857770	0	0	0	0	0.066743	0	0	0	0.081644	0	0	0	0	0	0	0	0	0
AC195989.3_FG004	0	0	0	0	0	0	0	0	0	0	0	0	0	0	0	0	0	0
GRMZM2G436214	1.11927	0.873163	1.67558	1.36674	1.2829	1.36406	1.08072	1.60223	1.31584	1.01641	0.84181	1.20432	0.787581	1.15315	1.22399	0.495872	1.2507	0.943084
GRMZM2G702152	0	0	0	0	0	0	0	0	0	0	0	0	0	0	0	0	0	0
GRMZM2G702159	1.65046	1.65379	2.01607	1.9595	1.61235	1.99906	0.832759	2.35088	2.60562	1.68228	2.36153	2.85857	1.41002	1.60904	1.35161	0.60898	0.798963	1.0857
GRMZM2G524349	0	0	0	0	0	0	0	0	0	0	0	0	0	0	0	0	0	0
GRMZM2G703688	0	0	0	0	0	0	0	0	0	0	0	0	0	0	0	0	0	0
GRMZM2G003682	6.52423	12.3326	9.09529	5.4092	7.1094	5.90722	7.04981	0.507225	1.03447	3.08994	1.00787	1.48704	7.08302	5.47087	5.96525	21.3265	3.40451	10.0783
GRMZM2G062396	0	0.087747	0	0.094868	0	0.040844	0.025711	0	0	0	0	0	0.065966	0	0	0.106781	0.176381	0
GRMZM2G062394	28.1159	36.0213	32.9164	33.0182	37.4424	34.5172	35.0959	27.3282	33.2106	33.5291	27.8914	38.3317	48.3429	30.9718	39.8002	34.7207	30.0027	27.9765
GRMZM2G062391	16.2259	22.4514	16.1754	14.9795	19.903	16.1808	17.6039	12.753	13.6879	16.7277	13.3882	17.1604	24.1389	15.2403	18.5175	14.1967	13.4613	11.6735
GRMZM2G062390	16.2255	13.2745	17.3589	10.1679	9.58421	12.8742	12.4818	11.7817	9.61174	7.9094	8.79325	9.44713	8.23812	11.2905	8.51065	11.3132	9.29877	9.42115
GRMZM2G128092	17.2209	13.3055	18.0352	24.514	14.1128	18.8562	20.1041	28.4686	23.4636	22.7587	33.9364	19.4455	14.3808	22.7491	15.9576	21.1569	26.4298	21.9902
GRMZM5G831795	4.57723	6.54628	3.32803	2.67967	6.02456	3.89441	5.84232	2.64646	2.38516	4.10017	1.13085	4.48401	5.00002	1.06002	1.25989	3.32597	1.87747	2.25493
GRMZM2G539377	0	0	0	0	0	0	0	0	0	0	0	0	0	0	0	0	0	0
GRMZM2G141948	7.35344	12.1522	12.0824	16.4045	12.5572	11.4978	14.6642	14.6549	15.1668	15.5102	12.6257	12.9486	12.1636	11.3237	9.54565	13.0218	13.9314	12.8479
GRMZM2G119975	0	0	0	0.037524	0	0	0	0	0	0	0	0	0	0	0	0	0	0
GRMZM2G141940	4.10454	5.91011	4.57657	5.26714	5.82545	4.07396	5.77846	4.13829	4.69437	5.54551	3.21193	5.23136	5.80282	3.26078	3.26818	4.54979	4.02689	4.78358
GRMZM2G141941	9.03593	14.1063	10.5033	11.0914	13.3796	12.1197	12.7913	10.7134	12.9156	12.8357	7.9199	11.7104	13.5175	6.02433	9.02912	8.79525	8.58775	10.8538
GRMZM2G347361	12.3002	12.3029	10.9799	13.0759	13.0067	11.3931	12.8818	13.1225	12.0215	15.0865	13.3447	12.3737	15.4831	10.0959	12.5002	13.4314	11.7977	12.6856
GRMZM2G076415	15.5904	13.4863	13.2607	15.669	17.0202	17.0361	12.3144	16.7721	16.7595	15.4773	16.2395	18.0391	15.4967	16.0406	16.9342	13.8484	15.8449	14.4936
GRMZM2G157716	0	0.198553	0.095911	0.147261	0.438393	0.450279	0.148794	0	0.119797	0.475982	0.198009	0.388982	2.28041	2.90462	2.11895	0.374879	0.738737	0.521891
GRMZM2G076410	4.76959	4.72534	3.74194	2.81304	4.92196	3.91943	6.90861	3.02488	2.81673	6.42494	1.87545	5.34751	4.76306	1.05975	2.33406	4.18896	2.55056	5.57236
GRMZM2G120674	46.5389	52.5314	39.9313	31.6575	46.7708	35.7657	38.898	24.28	35.4614	39.4421	20.8476	34.9705	42.5889	20.4155	36.501	35.9227	15.4945	30.1548
GRMZM2G092244	8.68452	10.8838	7.5345	7.62816	11.201	7.93518	9.15236	4.34132	8.0607	9.13061	4.04975	7.77284	8.95504	3.94742	5.11797	7.77079	4.1487	7.44273
GRMZM2G554644	2.43498	2.40551	1.48914	1.59516	2.49599	2.68773	2.10369	2.71534	3.69858	2.64988	3.56919	2.29997	3.03613	4.65936	3.09423	2.86944	1.73968	2.89322
GRMZM2G453311	0	0	0	0	0	0.027309	0	0	0	0	0	0	0	0	0	0	0	0
GRMZM5G820343	12.8084	11.0652	13.2618	15.0451	13.8749	12.708	19.2765	14.3741	14.1647	17.8375	11.5421	14.4754	12.4254	9.21438	10.4369	16.6163	11.765	14.2
GRMZM2G004222	21.7982	18.7172	18.7371	19.3096	17.0636	21.294	17.9226	19.922	16.9631	13.1816	20.4983	20.3882	13.463	22.8096	20.9874	18.3691	23.9501	23.8746
GRMZM2G074300	298.123	212.814	215.386	241.282	224.329	278.981	164.623	334.598	256.126	231.038	383.325	258.459	196.058	389.246	334.043	168.867	283.544	206.617
GRMZM2G068665	19.05	23.4601	17.2472	14.1857	20.7598	18.4834	20.7829	18.8574	19.1504	20.7091	22.4644	21.8989	27.997	25.0674	22.1164	17.685	20.468	18.4526
GRMZM2G074306	1.62566	2.02723	1.70358	1.09157	0.900857	0.992226	0.826479	0.818636	0.562963	0.295227	0.328864	0.402748	0.199053	0.102688	0.159457	2.09321	1.12466	0.531618
GRMZM2G339214	0	0	0	0	0	0	0	0	0	0	0	0	0	0	0	0	0	0
GRMZM2G074309	0	0	0	0.02065	0	0	0	0	0	0	0	0	0	0	0	0.172741	0	0.022677
GRMZM2G020054	55.2457	60.7436	43.3222	15.9749	9.18123	9.55008	60.4352	6.39518	8.63766	6.05115	3.40298	0.785716	4.92216	2.75351	0.270858	78.9621	25.2903	68.9231
GRMZM5G855853	0.669226	1.0989	0.881496	0.999783	1.31735	0.922428	0.863594	1.05453	1.12569	0.551796	0.894791	1.05446	1.37209	0.884356	0.987354	0.453683	0.088827	0.683546
GRMZM2G106108	0	0	0	0	0	0	0	0	0	0	0	0	0	0	0.097922	0	0	0
GRMZM2G139977	9.06104	11.7678	14.9174	16.3238	12.7333	13.075	16.4841	12.4661	14.1231	16.1929	13.2343	13.3861	12.0625	11.6334	10.7909	14.1518	13.2035	13.3454
GRMZM2G326235	5.84673	4.49303	3.00247	2.96239	2.64791	2.24733	6.86812	3.50737	5.06389	2.78921	1.27421	4.43489	3.23236	2.70524	1.81032	8.45079	13.281	8.89792
GRMZM2G170760	27.2998	32.4287	28.529	24.1316	26.1121	24.8015	35.1449	24.6205	26.9872	27.2513	20.6019	28.8557	25.5033	16.8769	19.5837	27.4678	24.0511	21.4409
GRMZM2G139973	8.53857	7.94237	8.93964	10.251	9.32048	10.2912	9.54106	11.3432	9.20075	8.48408	14.0355	9.8621	9.37931	10.2353	8.17685	11.9479	10.3617	10.2303
GRMZM2G475014	0	0	0	0	0	0	0	0	0	0	0	0	0	0	0	0	0	0
GRMZM2G140299	0.029941	0.017623	0.029316	0.032518	0.088623	0.037423	0.074037	0.092812	0	0	0	0.072824	0.039647	0.086216	0.138427	0.03126	0.103533	0.122167
GRMZM2G475017	14.2674	16.3937	16.3765	14.9299	15.2658	16.14	18.0451	14.7936	14.0601	14.4272	10.7245	15.0345	16.9305	10.7389	14.9734	18.1513	14.981	14.2523
GRMZM2G173040	13.3213	13.9682	11.3614	8.35436	6.74314	8.45241	15.3907	13.6865	14.8938	7.17807	8.73519	10.4776	10.6301	8.76487	8.60626	22.7893	23.1095	22.5039
GRMZM2G179021	0.500061	1.20466	1.05579	0.182516	0.485931	0.37634	0.45362	0.113827	0	0.084101	0	0	0	0	0.074437	3.00406	0.363309	1.10485
GRMZM2G426556	11.3525	15.279	13.5328	15.5291	16.4608	13.588	17.6987	12.4194	16.0603	16.692	13.4785	15.4219	17.3287	12.125	12.5774	14.2877	15.3402	12.5943
GRMZM5G890081	0	0	0	0	0	0	0	0	0	0	0	0	0	0	0	0	0	0
GRMZM2G086801	90.9968	90.7277	85.6843	85.8982	95.1579	93.8532	91.5339	94.064	91.917	97.1713	86.4171	107.145	89.7128	87.2707	83.2179	76.7082	78.1143	83.6718
GRMZM2G077458	3.9484	2.61544	3.72451	3.91507	3.14449	3.26493	3.9133	4.46444	4.15681	3.2719	5.76654	2.97424	3.02301	3.58886	2.99451	2.75776	3.71158	2.7178
GRMZM2G338809	0.084411	0	0	0.091602	0.178625	0.046689	0	0	0	0.214211	0	0	1.41214	0.392205	0.305486	0	0	0
GRMZM2G101125	4.59179	4.94676	4.15701	4.69295	4.62344	2.2567	5.68836	1.58077	3.53679	2.9211	0.805401	3.51604	2.16802	0.52746	0.955749	3.07364	0.909183	2.4086
GRMZM2G062974	3.15517	4.62337	2.48916	0.5788	0.542776	0.435058	3.27937	0.208245	0.651914	0.469313	0	0	0.186704	0.037801	0.124391	4.78161	0.286459	1.52846
GRMZM2G413972	0	0	0	0	0	0	0	0	0	0	0	0	0	0	0	0	0	0
GRMZM2G156392	0.827818	0.064257	0.198119	0.201406	0.348658	0.170748	0.21185	0	0.135527	0	0	0.039566	0.007762	0.094852	0.092338	0.270837	0.338589	1.05688
GRMZM2G169012	0.068215	0	0	0	0	0	0	0	0	0	0	0	0	0	0	0	0	0
GRMZM2G169013	1.71489	5.3359	2.24324	0.890333	3.51034	2.22133	3.48086	2.41606	2.99514	2.64975	0.690806	2.92169	2.50145	1.76673	1.89659	3.5985	2.44367	3.05574
GRMZM2G348014	0.570978	0.143788	0.627223	3.3951	0.319488	0.404101	2.6522	0.83282	0.759611	4.26263	1.30772	0.520467	0.424805	0	0.124237	4.77266	2.34945	1.45321
GRMZM2G156398	0	0	0	0	0	0	0	0	0	0	0	0	0	0	0	0	0	0
GRMZM2G057717	0	0	0	0.088215	0	0.052461	0	0	0.165471	0	0	0.048733	0.303451	0	0.085152	0	0	0.163265
GRMZM2G061043	40.6959	45.1609	44.5713	50.8745	48.82	45.2049	36.8313	48.0985	44.7164	38.1543	46.3085	45.5739	37.9023	48.2043	41.9863	24.944	29.86	30.1382
GRMZM2G131591	30.0467	28.827	23.4221	21.8513	30.4657	21.5675	22.1177	13.2151	18.1034	20.5612	9.78384	20.5381	14.5476	8.54964	10.7431	20.2543	12.7419	20.7296
GRMZM2G081172	0.592879	0.693595	0.273034	0.536985	0.801433	0.399279	0.665831	0.10073	0	0.28679	0	0.347625	1.79398	1.05466	0.895157	0.369623	0.2766	0.081573
GRMZM5G871222	0.67256	0.506107	0.516124	0.696223	0.486426	0.24605	0.658413	0.641059	0.176571	0.332137	0.398403	0.356488	1.66145	1.25239	0.89974	0.876008	0.829379	0.49941
Zea_mays_newGene_5538	12.2607	18.3239	0	10.0028	14.2898	14.7308	6.67911	0	5.57151	10.2092	0.307825	0	11.1914	11.0617	0.972766	1.07612	2.49534	0
GRMZM2G142413	4.20363	5.95985	6.77993	5.89984	5.52655	5.3784	5.8051	5.61084	5.71492	4.5389	6.65944	6.57439	6.24767	9.61013	8.50206	6.92258	7.83731	6.52258
GRMZM2G703354	0	0	0	0	0	0	0	0	0	0	0	0	0	0	0	0	0	0
GRMZM2G081175	28.9934	32.0148	25.3822	21.7148	21.5541	19.4402	22.1338	14.4997	17.5388	16.0327	10.972	15.2996	13.9384	10.9869	13.6331	34.5749	20.8676	30.2934
GRMZM2G377609	7.05012	10.5377	10.8507	9.44746	11.5567	8.89158	9.38099	6.86177	8.61614	10.4556	6.80378	9.00699	8.44858	5.5649	6.50991	10.7222	10.1103	8.73395
AC191338.3_FG002	0	0	0	0	0	0	0	0	0	0	0	0	0	0	0	0	0	0
GRMZM2G140302	0	0	0	0	0	0	0	0	0	0	0	0	0	0	0	0	0	0
GRMZM5G871407	0	0	0	0	0	0	0	0	0	0	0	0	0	0	0	0	0	0
GRMZM2G178641	0	0.02025	0	0	0	0	0	0	0	0	0	0	0	0.072972	0	0	0	0
GRMZM2G178640	0	0	0	0	0	0	0	0	0	0	0	0	0	0	0	0	0	0
GRMZM2G178645	0	0	0	0	0	0	0	0	0	0	0	0	0.052402	0.077378	0	0.057698	0.126156	0
GRMZM2G144813	2.40276	3.90204	3.0707	2.50047	3.58442	3.05532	2.80746	2.87646	3.989	3.55499	1.4119	2.72231	4.81323	3.45497	3.07761	3.31564	4.31105	3.5237
GRMZM2G421279	820.456	603.062	503.619	698.515	775.577	761.738	465.143	544.463	567.133	646.102	666.798	686.318	818.434	968.981	1169.08	394.186	397.472	449.4
Zea_mays_newGene_6093	0.929618	1.65694	2.40136	2.1257	2.34779	1.43277	1.38234	1.59074	5.8297	1.22322	0.646079	3.02505	1.50543	0.189871	1.57974	3.1566	1.8171	1.64085
GRMZM2G159013	9.09863	8.72506	8.72251	9.39562	10.3159	10.3721	9.40398	11.3281	11.2787	11.4577	9.37353	10.1532	11.4314	10.1227	9.84965	12.2826	9.98768	12.4181
GRMZM2G144818	10.1647	13.6886	9.00109	9.16925	15.532	10.1754	12.942	8.51731	11.2178	11.6509	9.40662	14.1687	14.5104	9.15712	10.49	12.8169	9.98224	12.8647
GRMZM2G159016	3.6038	2.75929	2.45403	2.16275	1.6909	2.20164	3.47025	2.61728	2.17057	2.56646	1.91881	1.71989	2.01858	1.28862	1.70414	2.67403	1.49081	2.01548
GRMZM2G019144	12.2787	11.0538	11.5079	15.5121	12.6932	14.542	12.9865	20.8172	14.6042	16.3718	17.3801	15.4388	16.531	14.5001	16.3886	16.6336	20.358	14.7603
GRMZM2G327189	2.13523	3.92766	3.51625	1.41481	3.45576	2.58583	1.59097	1.20972	1.27098	2.94223	1.48244	1.51591	5.01064	2.72997	3.91734	6.4438	3.73519	4.77994
GRMZM5G866990	0.371086	0.11439	0	0.082053	0	0.016277	0.078427	0.085094	0.118715	0.130852	0.384089	0.068604	0.318318	0.124565	0	0	0.159835	0
GRMZM2G143450	24.0312	29.2442	32.1909	42.1596	32.0056	34.8236	39.0093	40.0858	38.9209	43.7149	52.5192	36.0055	34.4282	44.1465	29.9637	46.4034	45.1085	40.098
GRMZM2G070109	0	0	0.03116	0	0	0	0	0	0	0	0	0	0	0	0	0	0	0
GRMZM2G143457	0.649164	0.871982	0.7042	0.217512	0.158094	0.140813	0.446805	0.194247	0.22554	0.296891	0.171593	0.247377	0.292157	0.289338	0.168563	1.68976	0.785472	1.08513
GRMZM2G450153	0	0	0	0	0	0	0	0	0	0	0	0	0	0	0	0	0	0
GRMZM2G131529	0	0	0	0	0	0	0	0	0	0	0	0	0	0	0	0	0	0
GRMZM2G132804	26.9002	25.4685	28.805	29.8702	25.8387	26.9614	28.3622	33.5596	31.2698	27.6507	26.362	31.9281	20.5886	26.1148	23.4026	27.3727	29.9514	28.5472
GRMZM2G329325	1.91003	2.76661	2.37302	2.59926	3.14949	2.57061	3.00334	1.54105	2.75263	2.46011	1.82729	2.91086	3.2999	3.29925	4.18678	1.97102	1.71929	3.03672
GRMZM5G860828	0.177474	0.029973	0	0	0.027045	0	0.096326	0	0	0.022043	0	0	0.068192	0	0.019576	0	0.010215	0
AC216854.3_FG003	0	0	0	0	0	0	0	0	0	0	0	0	0	0	0	0	0	0
GRMZM2G032003	105.378	82.5438	91.7788	107.966	79.594	86.4683	111.858	130.913	125.218	101.072	118.847	95.847	78.9649	98.1045	89.3421	123.228	134.968	121.536
GRMZM2G075161	0	0	0	0	0	0	0	0	0	0	0	0	0	0	0	0	0	0
GRMZM2G102471	351.128	369.643	291.02	243.34	326.771	295.758	277.682	296.531	303.519	259.844	276.051	311.741	328.432	312.206	324.082	251.082	298.031	254.685
GRMZM2G102475	45.1446	72.1389	55.1514	63.4912	68.2541	57.6503	89.2624	65.177	80.9996	79.8553	63.5391	67.7478	74.6983	56.1457	49.2431	73.4123	60.0734	61.4313
GRMZM2G163717	5.46118	8.82067	7.115	8.78618	11.1261	7.26135	9.39649	7.09907	7.75388	9.26897	6.08904	8.85011	12.8265	5.57567	6.71529	10.4706	9.90311	13.8533
GRMZM2G163713	9.98281	9.52612	9.77467	12.649	10.6061	10.5258	12.4788	14.2468	13.306	14.0307	13.7072	11.9832	9.42213	11.163	11.1342	14.6116	11.8257	12.3578
GRMZM5G853844	0	0	0.037076	0	0.047099	0	0	0.066672	0	0	0	0	0.022936	0.017819	0.005541	0	0.03458	0.055738
Zea_mays_newGene_9281	2.56221	5.15075	5.08783	5.03101	3.95145	5.23118	3.42243	0.053264	5.48949	4.67713	3.88065	4.85753	0.01529	2.76663	3.48564	4.18254	3.51687	3.17534
Zea_mays_newGene_9285	13.9774	14.6519	16.0128	18.7674	17.5275	15.9941	20.6341	18.415	19.7216	24.093	23.5374	20.6732	17.6957	19.5829	19.0625	24.5298	24.578	24.6738
Zea_mays_newGene_9286	0.208884	0.029643	0.1337	0.19288	0	0.09091	0.091338	0.091859	0.239223	0.163865	0.273377	0.247724	1.01975	0.216686	0.644067	0.401138	0.374047	0.372928
GRMZM2G060536	0.884698	0.808974	0.975704	1.32039	1.34604	1.392	1.01267	1.81357	1.07294	1.09236	2.43965	1.37396	0.32342	1.63905	1.12091	0.455708	1.15189	1.36177
Zea_mays_newGene_9288	0	0.261552	0.039979	0.28	0.123182	0.175307	0.306831	0	0.096952	0	0.083847	0.247255	0	0.182823	0.145358	0.349637	0	0.063155
Zea_mays_newGene_9289	0.61038	0.690188	0.590191	0.614449	0.6516	0.259143	0.276976	0.051171	0.196252	0.101415	0.069722	0.039756	0.135939	0.133177	0.122044	0.273383	0.230719	0.373651
GRMZM2G154735	5.17639	8.37937	2.49365	2.85051	8.00106	2.68046	5.35745	0.469273	1.45165	3.19229	0.17211	1.73384	1.78798	0.043994	0.097065	5.53239	0.789198	2.83418
GRMZM5G870176	45.0926	43.2121	43.2037	27.0498	23.5125	25.9527	30.3624	19.7312	17.934	17.0892	14.6243	15.4116	15.9943	13.6038	13.3295	39.1646	23.6841	29.1412
GRMZM2G337581	1.26892	0.911556	1.65598	1.27171	1.42181	1.94121	1.99565	2.36366	1.22349	1.69732	5.75946	1.79477	3.6709	5.27061	3.15184	1.3685	2.65021	1.68929
GRMZM5G870170	1.13358	1.00305	1.11576	1.28669	0.681636	1.0387	0.848711	1.05221	1.03802	0.651921	0.790455	0.624482	1.69398	1.01031	0.56462	2.47225	2.09434	2.6939
Zea_mays_newGene_1760	0.079715	0.070469	0	0	0	0.201015	0	0	0	0.321737	0	0	0	0	0.204231	0	0	0
GRMZM2G083977	0	0	0	0	0	0	0	0	0	0	0	0	0	0	0	0	0	0
GRMZM2G348909	8.11111	9.9117	10.2609	10.0628	11.0514	11.2536	10.8957	8.91361	12.1046	13.5076	11.3676	13.2487	22.3776	21.4437	26.2706	14.4572	14.5412	12.9962
GRMZM2G083975	0	0.24	0.2037	0.300433	0	0	0.353181	0.320685	0.14607	0.212106	0.14123	0.101546	0	0	0	0	0.027978	0.07529
GRMZM2G320325	9.58601	8.97034	8.89766	10.714	9.00536	10.4882	12.0533	12.4614	9.95515	9.28782	14.4387	8.91237	9.11601	17.5211	12.1254	11.9156	15.1071	11.0024
GRMZM2G483275	0	0	0	0	0	0	0	0	0	0	0	0	0	0	0	0	0	0
GRMZM2G483273	0	0	0	0	0	0	0	0	0	0	0	0	0	0	0	0	0	0
GRMZM2G332976	26.8967	23.1876	17.6882	12.6748	17.4119	18.9699	14.3069	16.1665	17.6807	12.1397	9.15822	17.7841	18.5074	18.8674	24.0741	9.95805	10.403	13.2207
GRMZM2G149681	1.29494	1.46197	1.38705	2.33925	1.81909	1.85201	2.38295	3.01903	1.58832	2.03919	2.03895	1.71191	1.79824	1.54493	0.994489	1.60999	2.75569	1.96701
GRMZM2G149683	1.04616	0.649266	0.382322	0.264806	0.216398	0.179452	0.460504	0	0	0.105836	0.098287	0	0.098734	0.028352	0.047152	0.949774	0.195524	0.508649
GRMZM2G417905	0	0.07002	0	0.04821	0.100223	0	0	0	0.181448	0	0	0.430406	0	0	0	0	0	0
GRMZM2G702974	0	0	0	0	0	0	0	0	0	0	0	0	0	0	0	0	0	0
GRMZM2G330757	1.08435	0.534694	0.474814	0.077151	0.350539	0.533783	0.834532	0.727118	0.359813	0.557435	0	0.159172	1.95738	0.331405	1.29476	1.15429	0.901446	0.531062
GRMZM2G702977	0	0	0	0	0	0	0	0	0	0	0	0	0	0	0	0	0	0
GRMZM2G702970	0	0	0	0	0	0	0	0	0	0	0	0	0	0	0	0	0	0
GRMZM2G702971	0	0	0	0	0	0	0	0	0	0	0	0	0	0	0	0	0	0
GRMZM2G021427	0	0	0	0	0.035629	0	0	0	0	0	0	0	0	0	0	0	0	0.101554
GRMZM2G135927	0	0	0	0	0	0	0	0	0	0	0	0	0	0	0	0	0	0
GRMZM2G021422	11.5399	12.3919	10.6982	13.3583	13.7074	12.6602	12.2416	13.1182	12.7232	12.4545	12.2497	13.0985	12.2528	12.5624	12.5355	9.70063	9.85815	10.8824
GRMZM2G077844	11.4614	14.4797	15.0246	16.4204	15.6618	15.3593	18.5785	17.0684	15.9797	17.6516	14.6099	16.0922	18.1766	13.6926	13.8601	13.8578	15.267	12.5464
Zea_mays_newGene_996	0.259766	0.042598	0	0	0	0.06386	0.269702	0	0	0	0	0.041844	0	0.04832	0	0.134414	0	0
GRMZM2G148485	0	0	0	0	0.063789	0	0	0	0	0	0	0	0	0	0	0	0	0
Zea_mays_newGene_995	0	0	0	0	0	0	0	0	0	0	0	0.343794	0	0	0	0	0	0
Zea_mays_newGene_992	0.809019	1.04586	0.941566	0.518533	0.798952	0.572682	1.10004	0.613109	0.720212	0.551843	0.033977	0.40101	0.366806	0.232539	0.508735	0.476442	0.325354	0.461574
Zea_mays_newGene_993	7.54555	10.6097	10.8925	10.6739	11.5703	9.13187	12.5572	7.68879	9.01087	12.2214	7.46926	9.50401	11.8553	8.21532	7.85741	10.7346	7.61837	9.10979
Zea_mays_newGene_991	0.521691	0.652999	0.472121	0.250286	0.358408	0	0	0.540837	0.286131	0	0.10243	0.208324	0	0.178858	0	0	0	0
GRMZM2G144109	4.78697	5.33072	4.56542	3.12722	3.59219	4.07959	4.41002	2.15055	2.10859	2.4608	2.38814	3.19689	2.47985	1.88389	2.07995	6.04736	2.97737	3.16481
GRMZM6G446684	2.30542	2.11406	1.74273	1.80119	2.78032	2.42918	2.46727	2.04868	1.93503	2.26851	2.12143	4.17826	5.5562	2.56184	6.00242	1.77066	1.80937	1.7291
GRMZM2G144101	139.467	111.993	91.0629	115.905	112.337	123.537	74.6361	132.773	122.06	80.8083	119.713	108.082	91.79	138.592	125.101	81.1019	120.349	92.1383
AC203228.3_FG003	0	0	0	0	0	0	0	0	0	0	0	0	0	0	0	0	0	0
GRMZM2G159908	0	0.052631	0	0.01825	0	0.090811	0.084105	0	0	0.017463	0	0	1.18694	0.09607	0.287205	0.028014	0.132413	0
GRMZM2G170927	20.5174	17.4156	16.9148	28.7303	19.5673	20.9095	16.2465	16.8533	17.3201	16.4182	14.1194	19.5169	34.1611	26.8692	35.6018	12.7044	10.0804	18.9626
GRMZM2G159901	0.502021	0.471617	0.250699	0.776643	1.31375	1.45164	0.313277	1.48011	0.895949	0.620688	0.842633	1.82827	1.14884	2.77432	2.52882	0.285285	0.544928	0.314261
GRMZM2G077842	2.14357	3.03212	7.77552	20.57	5.43762	6.13909	16.2427	10.8071	15.6196	25.2048	21.3112	8.49081	7.27617	5.09376	4.41157	15.8346	19.8619	10.4664
GRMZM2G450044	0.476464	0.807975	0.955471	0.653356	0.425979	0.611528	0.968114	1.00874	0.711231	0.835161	0.15325	0.109204	0.485786	0.044182	0.049398	3.82854	4.06988	4.90517
GRMZM2G159904	0	0	0	0.036084	0	0	0	0	0	0	0	0	0	0	0	0	0	0
GRMZM2G109586	0	0	0	0	0	0	0	0	0	0	0	0	0	0	0	0	0	0
GRMZM2G701448	0	0.516573	0.849886	0.586746	0.670543	1.00901	0.623402	0.679021	0.490344	0.58931	0.66328	0.674037	0.523895	0.884721	1.11027	0.361106	0.588585	0.577748
GRMZM2G360387	0	0	0.061624	0	0	0	0	0	0	0	0	0	0	0	0	0	0	0
GRMZM2G701441	0	0	0	0	0	0	0	0	0	0	0	0	0	0	0	0	0	0
GRMZM2G360389	0.321664	0.514929	0.32728	0.292225	0.657549	0.436176	0.143079	0	0.138406	0.255173	0.063281	0.0977	0.36938	0	0.146776	0.07035	0	0
GRMZM2G042752	3.10707	3.65004	3.19927	2.41212	2.36255	2.85263	3.29171	2.67408	4.02644	2.45099	2.1471	2.63097	1.98446	1.51383	2.50014	1.98401	2.07995	2.86197
GRMZM2G701445	0	0	0	0	0	0	0	0	0	0	0	0	0	0	0	0	0	0
GRMZM2G042754	9.13357	8.35122	7.68728	6.54325	7.76792	8.56225	7.65474	8.73838	8.48668	7.79488	8.24401	9.12518	8.33404	6.91676	7.51818	11.8203	10.7124	11.0124
GRMZM2G109589	5.69298	4.55709	5.72306	5.06772	4.9809	5.2095	7.29009	8.19339	7.36165	8.13819	8.99382	7.61075	7.94599	12.9906	9.58702	6.58479	6.17054	6.6978
GRMZM5G822237	13.8074	15.7452	11.3501	12.9597	12.4058	6.81979	14.6053	3.81319	5.01086	5.60898	3.83497	1.60413	7.52227	5.72373	3.71911	17.5652	5.66814	8.33938
GRMZM2G154532	15.4293	17.1925	17.0831	15.0619	15.4885	13.1076	16.6695	11.0803	13.9963	13.051	5.92924	12.0465	11.3811	7.6025	9.47323	24.8432	17.3937	25.233
GRMZM5G822232	0.378299	0	0.323872	0.128328	0.460181	0.234986	0.575697	0.332703	0	0	0.678366	0.193722	0	0	0.469398	0.311522	0.085516	0.416185
AC210669.3_FG001	297.969	325.412	167.071	145.635	116.008	78.7803	178.752	49.379	63.9066	33.4862	27.1709	19.4108	90.2939	50.9911	23.4846	320.606	147.662	249.027
GRMZM2G074489	3.73776	4.90467	5.5476	3.70834	4.17155	3.93338	5.42992	4.22823	3.39112	3.26221	2.66212	3.50598	4.43932	2.83722	2.7721	5.5115	2.43398	4.95957
GRMZM2G071478	0	0	0	0.019606	0	0	0.021414	0	0	0	0	0	0	0	0	0.16837	0	0
Zea_mays_newGene_372	0	0	0	0	0	0	0	0	0	0	0	0	0.323591	0.160992	0	0	0	0.427158
GRMZM2G040446	0	0	0	0	0	0	0.050375	0	0	0	0	0	0	0	0	0	0	0
GRMZM2G137974	0.306215	0.089186	0.531203	0.243555	0.285152	0.024557	0	0.289448	0.393878	0.142728	0.150602	0.266309	0.45657	0.183417	0.186842	0.179278	0.156629	0.130299
Zea_mays_newGene_371	2.39606	1.97295	1.77321	1.61884	1.94549	1.80573	1.56305	1.21023	0.422309	0.770256	0.292449	1.09029	1.1321	0.585783	1.01097	0.618435	0.867466	1.22921
Zea_mays_newGene_377	0.420649	1.14995	0.242894	0.289478	0.348247	0.304768	0.442478	0.334431	0.073347	0.35683	0	0	0.505705	0.064976	0.57581	1.36901	0.75238	1.11499
GRMZM2G040441	29.2313	35.6707	35.3555	26.4017	18.9185	23.246	22.2301	17.1868	19.1153	10.6044	13.5844	12.8648	8.38116	9.6821	8.60059	28.1826	20.1104	18.773
GRMZM2G137971	7.28982	10.3787	6.62886	9.11149	8.85279	8.13063	9.60765	8.93417	10.0497	9.32009	6.72178	12.2564	15.3945	9.31452	11.0068	11.1262	9.00845	10.4935
GRMZM2G448605	0	0	0	0	0	0	0	0	0	0	0	0	0	0	0	0	0	0
GRMZM2G448607	58.6059	48.1812	58.5599	63.3714	43.5676	59.0835	51.2908	98.004	60.8742	45.8453	81.2655	52.5275	56.7395	64.2468	46.9295	29.9143	46.3008	40.6929
Zea_mays_newGene_379	0.220308	0.55051	0	0	0	0.425323	0	0	0	0	0	0	0.305838	0.154216	0	0	0	0
GRMZM2G307715	0	0	0	0	0	0	0	0	0	0	0	0	0	0	0	0	0	0
GRMZM2G037882	9.58135	10.6087	10.6476	9.91331	10.6617	9.44401	9.29259	11.4553	10.819	9.95268	10.8373	10.0196	7.83644	10.3287	8.26059	9.43638	10.0686	10.1719
GRMZM5G856795	0.018847	0.037823	0.090627	0.058344	0.082176	0.044922	0.109898	0.038675	0.036543	0.096873	0	0	0.064079	0.042578	0	0.025606	0.068587	0
GRMZM2G131723	13.4105	15.2851	15.9703	18.6092	17.0578	15.6894	17.4143	32.2465	20.5649	18.1895	36.7548	16.6969	16.0542	24.5733	16.2217	20.5691	35.5134	20.3612
GRMZM2G131727	8.24765	9.58178	8.34648	10.1871	11.0445	10.2655	11.4179	9.89682	11.0294	14.6039	8.34486	12.0291	14.2333	9.0313	12.6752	10.4367	7.71449	7.60242
GRMZM2G356338	0.853045	0.778543	0.319325	0.878447	0.623956	0.652548	0.243367	0.114022	0.452646	0.676775	0.036706	0.606676	1.32223	0.67915	0.611778	0.247977	0.260484	0.79674
GRMZM2G498418	0	0	0	0	0	0	0	0	0	0	0	0	0	0	0	0	0	0
Zea_mays_newGene_8629	1.55036	2.50165	4.3481	0.68845	1.09166	1.08727	1.92017	0.408501	0.611247	0.599538	0.27676	0.420548	0.935967	0.238363	0.710084	3.07397	0.827212	1.51929
Zea_mays_newGene_8628	0	0.31981	0	0	0	0.104632	0	0	0	0.185856	0	0	0	0	0	0	0	0
Zea_mays_newGene_3639	0	0	0	0	0	0	0	0	0	0	0	0	0	0	0	0	0.1742	0
GRMZM2G080775	11.6815	14.1667	13.95	15.5097	15.1387	13.6039	14.5718	13.6266	15.1587	14.8446	14.556	13.3286	12.5704	11.3093	11.9992	17.5973	16.5071	15.1208
GRMZM2G336896	0.044287	0.836337	0.364508	0.190675	0.451311	0.203196	0.576324	0.377443	0.769706	0.298519	0.269079	0.514962	0.153475	0.135187	0.384192	0.522022	0.316871	0.287654
Zea_mays_newGene_8621	1.36792	0	0	0.073676	1.78168	1.4148	0	0	0	0.888372	0	0.592796	0	0.059324	0.041629	0	0	0.032349
GRMZM2G029077	20.9577	22.1141	25.0272	29.0988	21.5423	22.9932	22.1082	22.3072	23.114	24.3413	20.3409	22.5195	21.352	20.7074	19.843	19.0946	23.1452	20.0852
Zea_mays_newGene_3631	0	0.18565	0.057244	0	0.221331	0.240674	0	0	0	0.069839	0	0	0	0	0.085749	0.304219	0	0
Zea_mays_newGene_8622	47.8861	40.7033	44.244	40.2894	40.0396	40.976	43.1948	30.889	34.6708	38.0397	30.9374	38.2163	28.9777	27.604	26.9648	34.7304	31.8566	38.8157
Zea_mays_newGene_8625	0.670505	0.700719	0.26874	0.585646	0.898773	1.03675	0.283358	0.324829	0.378081	0.744294	0.872625	1.08722	0.188204	0.327694	0.32673	0	0	0
Zea_mays_newGene_8624	9.9995	12.596	14.6185	14.1813	16.9714	12.9393	16.2442	8.22069	7.47083	8.1388	7.75653	11.9614	5.19503	5.29291	6.82339	3.98302	3.59784	4.30533
Zea_mays_newGene_3635	0	0	0.367278	0	0	0	0	0	0	0	0	0	0	0	0	0	0	0
Zea_mays_newGene_3634	0	0	0	0.273928	0	0	0	0	0	0	0	0	0	0	0	0	0	0
GRMZM2G366977	0	0	0	0.103873	0.3768	0.110685	0	0	0	0.181331	0.021328	0.146485	0.853517	0	0.174763	0.497316	0	0
GRMZM2G171036	1.15755	1.1739	0.988429	1.08591	1.63106	1.09857	1.50792	1.2354	0.930835	1.46591	0.943585	1.22955	1.5873	0.733178	1.06766	0.646976	0.682374	1.1302
GRMZM2G171031	16.1082	22.6586	22.8474	31.0438	21.53	20.1704	29.2752	20.3174	23.5363	23.7664	16.3344	18.9862	22.758	13.2744	12.4571	18.9343	16.5029	19.2527
GRMZM2G098368	0.029137	0	0.026234	0	0	0	0.051015	0	0	0	0	0	0	0	0	0	0	0
GRMZM2G106204	17.8489	17.8193	18.3234	11.1102	11.1442	10.124	15.6	9.68201	15.1507	9.57583	6.44175	10.5525	8.47835	7.76715	7.53016	19.2483	10.4319	15.7559
GRMZM2G007134	2.04526	1.45801	2.23681	0.650077	1.19133	1.50643	0.128728	0.758726	0.410318	0.254201	0.336615	0.538377	0.172522	0.935274	0.539786	0.284817	0.122896	0.65042
GRMZM2G099092	0	0	0	0	0	0	0	0	0	0	0	0	0	0	0	0	0	0
GRMZM2G099097	59.9558	56.038	55.1267	90.6297	77.6107	77.5263	68.145	78.881	71.7425	107.921	96.5109	95.8165	151.505	98.1165	116.614	44.4999	48.8482	42.0028
GRMZM2G107152	0	0.024604	0.007543	0	0.072444	0	0.061817	0.047057	0.020201	0.082719	0	0.077122	0.084446	0.07615	0.035996	0.027816	0	0.080458
GRMZM2G365770	0.85873	0.519689	0.451748	1.71003	1.262	1.23144	1.69961	2.28954	1.14881	2.04523	5.33622	3.47393	7.3589	6.28277	4.01283	3.74992	2.46836	2.16691
GRMZM2G365774	0	0	0	0	0	0	0	0	0	0	0	0	0	0	0	0	0	0
GRMZM2G075651	3.35386	3.31706	3.19298	1.45878	2.26063	1.96517	3.80804	2.56511	3.35171	2.2422	1.00834	3.5702	1.50577	0.896335	2.01642	4.47487	4.18758	5.21323
GRMZM2G427486	0	0	0	0	0	0	0	0	0	0	0	0	0	0	0	0	0	0
GRMZM2G032107	12.4415	13.7424	12.3809	10.7709	11.0373	14.4016	14.1105	10.5137	8.35813	11.5905	17.5378	11.0885	25.5276	22.0822	14.0206	11.6099	10.6722	11.5358
GRMZM2G324511	0	0	0	0	0	0	0	0	0	0	0	0	0	0	0	0	0	0
GRMZM2G333478	0	0	0	0	0	0	0	0	0	0	0	0	0	0.034468	0	0	0	0
AC205274.3_FG001	0	0	0	0	0	0	0	0	0	0	0	0	0	0	0.190103	0	0	0
GRMZM2G145473	2.49946	2.76651	3.20945	4.09141	3.53242	3.43507	2.84643	3.13643	3.24259	4.08774	2.97738	3.05085	3.71629	2.87959	2.81681	2.91087	2.90241	3.04282
GRMZM2G361475	0	0.036708	0.067317	0.165397	0.036313	0	0.114894	0.105483	0.037831	0	0.10596	0.226401	0	0	0	0.168264	0	0
GRMZM2G048611	19.0891	19.8425	19.7387	16.6452	15.7909	15.9637	16.8913	14.973	16.4107	15.0772	13.6624	14.9683	13.1422	10.8341	12.6341	13.9379	12.5464	14.5823
GRMZM2G048616	9.20279	11.0945	10.5133	8.30224	10.9164	11.041	12.439	6.97464	7.66798	9.37811	5.26392	8.98736	6.51912	4.24094	6.22728	13.5528	8.49358	11.5035
GRMZM2G370155	27.0039	24.8118	26.9044	29.5272	31.4669	31.3283	29.5076	38.2466	38.3227	35.3447	44.8107	38.4578	35.8779	48.2344	45.2431	38.1643	40.0261	36.245
GRMZM6G917586	0	0	0	0	0	0	0	0	0	0	0	0	0	0	0	0	0	0
GRMZM2G058923	33.7513	25.773	27.5266	32.4435	29.6333	34.8919	30.1202	54.5991	44.9242	35.1164	57.2594	36.9487	28.6528	51.035	40.6888	34.6379	51.5439	39.9123
GRMZM2G170079	0	0	0	0	0	0	0.034872	0	0.042061	0	0	0	1.55687	2.6508	1.30439	0	0	0
GRMZM2G043932	17.2833	19.8258	16.0706	3.10203	3.43149	2.56068	11.1144	2.76306	4.87134	1.59997	0.538032	0.444491	0.651239	0.072986	0.105695	5.00484	2.28025	4.56837
GRMZM2G059039	42.5306	42.9788	47.7539	61.621	52.4782	55.3097	49.3246	64.5759	62.7359	56.0313	77.8287	62.9708	50.2156	71.1263	59.6554	53.362	64.1855	56.6592
GRMZM2G527557	0	0	0	0	0	0	0	0	0	0	0	0	0	0	0	0	0	0
GRMZM2G059037	1.13189	2.01033	1.45608	6.4607	4.66864	3.54862	3.11581	1.32033	2.37557	6.82478	5.83447	3.57774	14.5319	10.8705	6.62879	2.30173	0.81804	1.28099
GRMZM2G087625	0	0.040842	0	0.090197	0.115173	0.050673	0	0	0	0	0	0	0.080832	0	0	0.032076	0	0
GRMZM2G059033	0	0.045626	0	0	0	0.03647	0	0	0	0	0	0	0	0	0	0	0	0.010912
Zea_mays_newGene_5774	12.142	3.09983	0.3738	0.241116	0.84788	0.891972	0.206132	0.242352	0.319041	0	0.543719	0.688478	1.28224	0.501408	0.443193	0.642151	0.333787	0.412154
GRMZM2G134770	22.8302	23.7369	24.6677	27.0845	27.0977	26.705	27.3217	30.0286	28.0554	25.852	33.9965	30.4147	24.0776	35.6384	30.6341	18.0097	27.8159	20.381
Zea_mays_newGene_5776	7.6587	8.1383	6.39243	5.83466	7.27116	8.1123	6.43965	6.86797	9.13073	6.55372	7.67365	7.87539	8.19281	6.43415	9.90973	7.17024	6.80442	6.166
Zea_mays_newGene_5777	31.4756	34.0915	29.5044	26.2205	33.4949	28.9872	34.4981	37.9885	40.5571	30.6819	36.2056	37.867	37.464	43.1353	44.8434	30.9929	36.5968	26.3124
Zea_mays_newGene_5770	1.52304	2.32767	2.78906	2.38714	2.72092	1.87383	2.17196	1.75318	2.35005	2.32301	1.32524	2.24198	2.81056	1.44721	1.89023	2.56493	1.71427	2.30394
Zea_mays_newGene_10464	0.715831	1.13224	0.76648	1.38635	1.41253	1.46397	0.92611	0.505156	0.881257	0.87392	0.26747	0.821439	1.23579	0.34982	0.366597	0.292817	0	0.263265
Zea_mays_newGene_5772	6.92599	2.54337	0.163955	0.172633	0.877081	0.120609	1.66182	0.810497	0.804148	1.21663	0.833906	1.75978	1.92525	1.48522	1.56206	0.857468	0.686781	0.994752
Zea_mays_newGene_10466	8.24605	10.1676	14.6398	19.7873	13.4595	13.8297	20.4607	13.6352	14.6385	24.401	16.935	15.8095	17.3542	14.3749	12.1426	22.1387	18.6349	18.0744
Zea_mays_newGene_10469	0	0	0	0	0.245705	0	0	0	0	0	0	0	0	0	0	0	0	0
GRMZM2G078667	0	0	0	0	0	0	0	0	0	0	0	0	0	0.36607	0	0	0	0
GRMZM2G168123	0	0	0	0	0	0	0	0	0	0	0	0	0	0	0	0	0	0
GRMZM2G069005	10.8507	10.3593	10.2269	10.176	11.7774	9.5018	11.9062	13.4923	14.8304	12.7292	12.5373	11.9191	12.2427	9.25219	11.209	13.5505	15.6711	14.7381
GRMZM2G045192	16.5324	25.4131	21.6001	16.365	14.7663	13.8994	20.5933	13.5532	17.8388	14.6307	6.41562	12.0637	15.8629	7.24492	7.9202	17.2451	12.3103	15.7245
GRMZM2G007708	0	0	0	0	0	0	0	0	0	0	0	0	0	0	0	0	0	0
GRMZM2G124365	12.9835	12.2479	13.0862	10.4317	9.31737	9.82809	12.3303	10.3628	10.6724	10.1465	9.05949	9.79893	7.75798	5.90214	7.78627	12.4072	7.43599	8.35624
GRMZM5G858784	0.20265	0.146303	0.031231	0.12786	0.124158	0	0	0.04668	0	0.061587	0.019631	0.029669	0.109654	0.014713	0	1.30261	0.095198	0.836682
GRMZM2G061928	88.1765	84.4891	85.4609	71.9572	88.1587	88.7919	91.4039	94.1199	93.1682	77.3559	80.4143	90.2849	73.1839	76.4419	73.0941	106.084	112.307	119.964
GRMZM2G002950	0	0	0	0	0	0	0	0	0	0	0	0	0	0	0	0	0	0.011345
GRMZM2G125092	0.158786	0.064177	0	0	0	0	0.17141	0	0.03487	0.023025	0	0	0.13325	0	0.064542	0	0	0
GRMZM2G126218	6.41953	7.65039	7.35746	9.48756	10.4224	8.82458	12.551	5.53942	6.38658	9.95908	4.89873	7.06945	11.6805	5.74746	8.12657	8.73047	5.1232	9.56552
GRMZM2G125095	1.52023	1.73926	1.62822	1.29481	1.86873	1.50686	1.8856	1.42329	1.39131	2.46483	1.22915	1.84055	6.70808	4.2494	5.9806	0.562906	0.654661	0.441133
GRMZM2G008410	62.7033	62.8924	62.0653	66.8602	67.9066	63.7708	69.1543	74.9704	69.3879	67.0817	81.3837	76.0722	82.2076	80.6366	79.0855	74.0832	80.3534	71.2541
GRMZM2G097275	14.1434	14.3509	12.8398	12.2723	10.549	11.7637	18.7864	16.7131	15.9835	15.1713	10.6956	13.5645	12.3544	8.28907	7.6195	11.0418	8.45098	9.1937
GRMZM2G136734	0	0	0	0	0.021156	0.020998	0	0	0	0	0	0	0	0.011319	0	0	0.021044	0
GRMZM2G126214	0.168783	0.119272	0.150127	0.279699	0.206138	0.324116	0.108303	0.640219	0.400457	0.136159	0.597511	0.442303	0.217461	0.612421	0.511533	0.024616	0.144013	0.203157
GRMZM2G126216	0	0	0	0	0	0	0	0	0	0	0	0	0	0	0	0	0	0
AC225147.4_FG003	18.5493	16.8848	14.2187	13.5591	15.7416	16.1741	19.3821	17.3201	17.4211	15.775	21.2237	17.9523	19.9134	19.4657	20.025	10.8706	14.6635	15.7298
AC225147.4_FG002	161.036	155.927	130.746	149.204	152.387	184.737	112.613	156.172	163.241	145.976	169.478	171.491	180.048	193.984	197.705	138.777	144.475	135.367
GRMZM2G122437	122.032	90.0523	82.2432	97.5923	118.168	100.849	110.787	137.651	171.154	138.072	158.298	175.188	132.606	149.666	194.59	113.943	125.489	128.64
GRMZM2G005633	0	0	0	0	0	0	0	0	0	0	0	0	0	0	0	0	0	0
GRMZM2G542272	0.328707	0.068558	0.188305	0.061425	0.067846	0.049508	0.400876	0	0.039414	0	0	0	0.217284	0.155183	0.037426	0.560879	0.058067	0.467753
GRMZM5G853065	0	0	0	0	0	0	0	0	0	0	0	0	0	0	0	0	0	0
GRMZM2G013957	3.0889	3.36421	2.48306	7.40753	8.28152	6.65995	2.1919	2.62422	2.01026	4.70322	6.60648	5.73792	5.15396	15.0637	12.8021	1.96254	1.19398	1.72587
GRMZM2G013956	0	0	0	0	0	0	0	0	0	0	0	0	0	0.027641	0.17081	0.058444	0	0
Zea_mays_newGene_2270	0.158611	0.276294	0.183138	0.288477	0.246203	0.329836	0.389702	0	0	0.275533	0	0.307228	0.544484	0.395798	0.252654	0	0	0
Zea_mays_newGene_2271	0	0.321624	0.258572	0.298818	0	0	0.110313	0	0	0.123684	0	0	0.21164	0.123805	0	0.147704	0	0.081081
GRMZM2G402765	0	0	0	0	0	0.041129	0	0.119201	0	0.047309	0	0	0	0.122121	0.042014	0	0	0
Zea_mays_newGene_2273	0	0	0	0.156846	0	0	0	0	0	0	0	0	0	0	0	0	0	0
Zea_mays_newGene_2277	0	0	0	0	0	0	0	0.052837	0	0	0	0	0.260498	0	0	0	0	0
Zea_mays_newGene_2278	4.67309	10.0309	8.26968	10.4261	11.6315	8.65902	7.0374	6.27883	9.09768	8.30448	6.9218	9.15763	10.6666	7.23933	8.96433	4.54652	4.13994	5.20299
Zea_mays_newGene_2279	161.794	164.087	143.763	147.832	184.034	181.063	158.774	141.361	166.643	162.091	143.062	177.224	153.671	147.344	148.028	147.478	125.709	160.628
GRMZM2G078595	0.044326	0.070905	0.267315	0.049647	0.354726	0.096654	0.055343	0.58011	0.636768	0.600704	0	0.204891	0.783224	0.868091	0.687345	1.21175	0.881404	0.727249
GRMZM2G015805	0.24985	0.129763	0.022458	0.081005	0.017143	0.070106	0.05879	0.048261	0.054242	0.066837	0.053884	0.084757	0.024615	0.067226	0	0	0	0.091464
GRMZM2G460861	0	0.086753	0	0	0	0	0	0	0	0	0	0	0.134447	0	0	0.050792	0.036665	0.071215
GRMZM2G460860	25.7626	21.6053	19.8714	17.813	20.1935	23.6625	20.8799	24.5635	19.2621	21.1784	27.0349	23.7318	23.0924	28.533	25.4852	17.0918	24.6421	21.1712
GRMZM2G014071	4.58854	7.11225	4.5695	3.0372	4.2711	3.00392	4.71711	1.87045	2.08707	2.63851	1.62245	1.83439	4.26233	1.65549	3.25214	14.3582	13.1393	11.7048
GRMZM2G460864	0	0	0	0	0	0	0	0	0	0	0	0	0	0	0	0	0	0
GRMZM2G460869	0	0	0	0	0	0	0	0	0	0	0	0	0	0	0	0	0	0
GRMZM2G099547	52.0489	57.3541	42.212	47.2982	54.9492	47.7667	53.2502	41.5082	48.9385	46.9828	33.0655	51.1422	55.1427	35.2969	46.5212	48.0738	38.454	46.1584
GRMZM2G114911	20.4996	17.189	14.8421	15.849	16.4185	14.5219	15.3635	13.5509	13.9326	16.0114	12.5094	14.248	15.4254	13.2835	16.6945	12.8896	12.0031	11.305
GRMZM2G168065	0.481967	3.34844	3.37567	2.58863	3.01923	3.76412	1.28654	2.14451	2.4802	0.208571	1.74992	0.364285	4.83304	4.1091	3.53367	0.938484	0.104145	3.00603
GRMZM2G303168	0	0	0	0	0	0	0	0	0	0	0	0	0	0	0	0	0	0
GRMZM2G173521	0	0	0	0	0	0	0	0	0	0	0	0	0	0	0	0	0	0
GRMZM2G114918	0	0	0	0	0	0	0	0	0	0	0	0	0	0	0	0	0	0
GRMZM2G087817	8.76176	8.77336	8.50951	8.52308	9.96956	8.44726	7.55215	7.60085	8.76314	8.31111	10.1507	7.44526	10.7606	9.99655	7.82848	8.81855	6.19952	8.63785
Zea_mays_newGene_2648	3.45329	3.73931	3.20152	3.39603	2.79133	2.48255	4.02418	2.30221	3.12805	3.33625	2.1832	3.2764	2.64061	1.95532	1.7663	3.14545	1.36976	3.28309
AC194032.3_FG010	0	0	0	0	0	0	0	0	0	0	0	0	0	0	0	0	0	0
GRMZM2G033767	0.02454	0	0	0	0	0	0	0	0	0	0	0	0	0	0	0	0	0
Zea_mays_newGene_5617	0	0	0	0.497316	0	0	0	0	0	0	0.112527	0	0	0	0	0	0.096306	0.040076
Zea_mays_newGene_5615	0.477077	1.66038	1.50247	0.499046	0.783186	0.711787	1.45084	0.504236	0.562286	3.06716	0.228391	0.196759	2.61776	0.499569	1.12066	0.505366	1.293	1.63603
GRMZM2G128577	1.3838	1.73786	1.35039	0.482617	0.990055	1.25915	1.45299	0.97419	1.59554	1.33785	0.795498	0.921796	2.07477	0.680767	1.1442	3.04759	3.51295	1.74421
AC203294.3_FG012	0.572916	0.168575	0.200116	0.621509	0.706846	0.608431	0.429998	0.243236	0	0.779984	0.266466	0.823213	1.49174	0.065383	0.47919	0.184813	0	0.160427
GRMZM5G830250	0	0	0	0	0	0	0	0	0	0	0	0	0	0	0	0	0	0
Zea_mays_newGene_2643	2.57675	4.06697	3.72865	4.58786	4.90424	3.13058	5.71452	2.93101	3.66278	5.06842	2.72296	3.699	4.21924	3.54101	2.62013	4.47172	3.22063	4.03821
GRMZM2G459230	0	0	0	0	0	0	0	0	0	0	0	0	0	0	0	0	0	0
GRMZM2G124225	0	0	0.037087	0	0	0	0	0	0	0	0	0	0	0	0	0	0	0
AC233979.1_FG008	7.08215	3.97478	4.28957	11.0937	5.23983	12.7219	6.96582	28.8951	12.7416	8.11315	21.0575	15.5584	23.1867	28.2724	29.257	6.91222	14.6892	14.6455
GRMZM2G003775	1.06466	1.27404	0.917576	2.17894	2.25829	1.21963	1.30999	0.629319	0.957072	2.09726	0.792975	0.395014	0.544908	0.562199	0.272579	2.75697	0.929066	2.24919
GRMZM2G047138	0	0.112607	0	0	0	0.026755	0	0	0	0	0	0	0	0	0	0.035113	0	0.034951
GRMZM2G047139	0	0.022489	0.018742	0.02061	0.01759	0.089343	0	0	0	0	0	0	0.564262	0	0.286754	0	0	0
GRMZM2G047131	0	0	0	0	0	0	0	0	0.02642	0	0	0.062748	0	0	0.036172	0.009168	0.028721	0.024857
GRMZM5G850786	2.61544	3.05172	3.14317	3.9054	2.99958	3.90118	5.92564	4.0253	4.07798	5.51175	4.89881	3.61582	4.57682	3.30605	3.88376	5.07667	3.48536	6.162
GRMZM2G072315	221.066	156.887	183.475	200.564	201.822	270.201	131.303	346.858	270.225	194.196	388.881	247.007	144.765	402.387	303.226	132.028	238.401	163.98
GRMZM2G358279	7.52003	9.22901	8.45987	8.77256	8.63258	8.85603	8.53421	11.2289	9.64631	10.2104	11.7761	9.46917	6.71985	9.40447	8.94967	7.78475	9.65912	8.86164
GRMZM2G358274	0	0	0	0	0	0	0	0	0	0	0	0	0	0	0	0	0.019319	0
GRMZM2G125544	33.4809	38.1928	34.3807	32.3327	36.7872	30.8176	37.3943	27.7204	30.8775	35.3428	29.2003	35.1197	43.073	23.6253	27.1355	38.9493	32.1075	37.4496
GRMZM5G887922	9.01098	8.38043	6.87714	7.25691	7.66923	7.54155	12.0045	6.94366	7.17082	9.60167	7.6471	7.2836	12.4615	6.81837	7.91148	13.7514	13.396	14.7544
GRMZM2G122018	0	0	0	0	0	0	0	0	0	0	0	0	0	0	0	0.045568	0	0
GRMZM2G400352	0	0	0	0	0	0.00382	0	0	0	0	0	0	0	0	0	0	0	0
GRMZM2G122013	19.9621	35.7198	30.6017	31.1838	33.8665	28.1439	34.2213	22.6773	27.7589	33.391	19.7012	30.3951	34.5452	17.4263	21.8322	26.1442	17.208	26.8608
GRMZM2G009443	8.36504	9.06305	10.1543	8.9674	9.31323	7.55422	8.88089	7.55574	9.34949	9.71455	5.71186	9.2571	7.89444	8.00006	7.54331	10.8156	9.86358	9.83621
GRMZM2G133819	10.758	9.18413	8.92327	10.3331	9.73986	10.6737	8.23948	14.0005	15.4117	9.16728	15.3564	15.663	12.4746	19.0952	14.3968	10.776	13.0897	13.3616
GRMZM2G465999	0	0	0	0.058615	0.404941	0.08841	0.096341	0.031475	0.038643	0.209442	0.113612	0.089502	0.104036	0.053389	0.216555	0	0.039964	0.027174
GRMZM2G064023	15.6356	14.9077	15.4866	23.5354	15.8687	17.3738	19.1942	29.2927	25.549	22.1998	31.617	20.2377	16.7478	27.6307	19.1224	23.6405	29.0209	22.0426
GRMZM5G808748	0	0	0	0	0	0	0	0	0	0	0	0	0	0	0	0	0	0
GRMZM2G028266	1.75826	2.45236	2.28863	1.54873	2.53135	1.89591	2.22478	1.59737	1.18853	2.61927	3.57467	2.98622	5.66102	5.03442	1.96775	2.60844	2.06462	2.17286
GRMZM2G329864	5.90902	7.83799	6.90091	7.89428	8.07428	7.41174	4.85024	6.99513	9.24934	4.36831	6.75924	8.37816	7.07338	8.7318	8.42954	4.17784	5.93437	4.67279
GRMZM2G329867	3.82657	2.40441	4.28003	8.03677	3.0647	5.15345	5.82912	5.46892	4.73149	10.5238	10.0649	5.00956	1.55374	2.75199	3.1944	7.44374	10.8581	8.21553
GRMZM2G467848	0	0.049111	0.058593	0.095613	0.032828	0.108078	0.05697	0.09557	0.120613	0.091418	0.206907	0	0	0.109854	0.043191	0.04289	0	0
GRMZM5G852325	1.17893	0.229129	0.144938	0.130273	0.073908	0.040462	0.283323	0.447609	0.351578	0.158054	0	0.572241	0.02643	0.513367	0.117257	0.097351	0.527639	1.12241
GRMZM2G166979	11.2491	17.5662	10.9124	11.2152	14.0852	10.9484	14.7762	10.0484	10.9842	10.466	6.1417	12.9658	12.576	8.36074	11.3801	11.5349	7.93559	10.605
GRMZM5G873194	10.4059	19.9448	15.4281	14.571	18.3899	12.9596	17.2647	13.3184	16.3652	12.652	12.3206	14.925	22.209	9.22984	9.77447	13.9543	12.4008	14.4837
GRMZM2G166971	3.26918	5.50411	3.20144	3.62589	5.72504	3.35034	4.55148	3.91521	3.21301	5.28883	4.2673	4.45838	7.48722	3.99042	4.6445	4.72974	2.49786	3.43972
GRMZM2G051995	1.81392	2.50981	3.09749	4.63488	1.93668	3.27248	4.82277	2.87313	3.3607	4.34047	4.04481	3.01941	1.76383	2.09207	1.64615	4.6462	4.33447	4.70857
GRMZM2G097313	55.3106	58.2919	57.3724	55.745	60.8103	59.7954	63.9205	50.4543	53.9847	64.8641	54.6498	60.1219	50.8476	37.9781	46.0076	44.1368	36.3843	49.0078
AC202526.4_FG006	0	0	0	0	0	0	0	0	0	0	0	0	0	0	0	0	0	0
GRMZM2G053627	3.9154	6.88991	3.03099	5.58049	12.658	6.88093	4.03655	1.49695	2.70879	7.82811	2.96693	6.53659	15.4358	5.63435	10.6467	1.78498	0.716055	1.45889
GRMZM2G152373	6.66257	4.64369	4.05771	5.4787	7.38701	6.27159	4.2014	4.37486	5.03026	6.20873	7.06276	8.07964	7.23029	5.51423	7.38102	4.19875	3.96661	4.78013
GRMZM2G155043	0	0	0.082075	0	0	0	0	0	0	0	0	0	0	0	0	0	0	0
GRMZM2G097032	17.5875	19.0803	18.8542	19.3247	18.7372	19.294	20.4205	18.6356	21.1061	18.092	16.0226	22.946	17.5973	14.1326	17.8982	16.9934	18.7152	18.0019
GRMZM5G895899	7.58249	12.8253	18.0432	6.72022	12.7728	13.5527	14.6864	10.4834	7.01904	16.7519	7.70837	12.1942	37.6159	20.7845	24.5441	18.4736	9.62246	15.1081
GRMZM5G899123	0	0	0	0	0	0	0	0	0	0	0	0	0	0	0	0	0	0.030331
GRMZM2G364410	0	0	0	0	0	0	0	0	0	0	0	0	0	0	0	0	0	0
GRMZM2G046264	0.354154	1.11831	0.716391	0.444396	0.885291	0.629551	0.865153	0.791822	0.860235	0.858452	0.382055	0.435807	0.321646	0.271706	0.261369	0.408093	0.301896	0.343018
GRMZM2G700189	0	0	0	0	0	0	0	0	0	0	0	0	0	0	0	0	0	0
GRMZM2G700188	39.0221	39.3892	37.1674	17.2223	21.9692	23.5852	18.2982	19.94	20.9199	10.0647	9.38983	11.1521	44.1979	36.4605	48.9273	73.2789	69.168	57.9965
GRMZM2G024245	0.929731	1.46022	1.72415	1.546	1.83859	1.39497	2.35621	0.705505	1.07246	1.85066	0.773345	1.17772	1.28426	0.844713	0.617648	0.404514	0.837855	0.851817
GRMZM2G177314	84.1041	54.9781	62.9133	81.6822	70.7872	77.5016	80.5722	64.1125	62.2476	91.7993	67.685	85.6521	94.7636	55.4002	70.7172	92.5132	74.7573	98.8154
GRMZM2G046262	0	0	0	0	0	0	0	0	0	0	0.041981	0	0	0	0	0.180161	0	0.167496
GRMZM2G700182	0	0	0	0	0	0	0	0	0	0	0	0	0	0	0	0	0	0
GRMZM2G163136	0.763227	1.53553	0.471577	0.551473	1.36832	0.734282	0.590703	1.41591	0.595545	0.75141	0.239743	0.795078	0.564534	0.155439	0.287729	0.640478	0.6968	0.417898
GRMZM2G117582	172.121	152.813	123.805	130.225	147.469	140.471	115.419	124.922	126.453	119.206	108.381	121.457	110.757	118.993	127.929	100.603	105.914	117.831
GRMZM5G845634	0	0	0	0	0.040605	0.024811	0	0.125036	0	0	0	0	0	0	0	0	0	0
GRMZM2G167594	10.7374	14.7139	13.8926	16.3609	14.4717	12.5772	15.3901	13.4588	14.042	14.8197	11.3298	12.8701	17.8913	11.5431	13.0695	15.1223	12.3738	14.0412
GRMZM2G054013	18.0555	24.9225	22.4206	10.7151	15.5784	13.8546	15.5232	13.497	12.0147	17.3582	10.8322	13.1005	27.1961	23.8162	27.3032	33.3588	24.2083	25.9583
GRMZM2G054012	36.4127	26.3552	25.2386	26.8517	34.537	36.3122	21.8475	40.9862	34.0675	26.7165	50.2374	34.2923	31.9363	66.9089	52.3833	24.8483	41.4851	29.1617
GRMZM2G167591	23.7195	24.7177	17.4401	16.7302	22.8372	22.5931	15.1448	15.8319	16.9778	13.7446	11.5036	16.9808	17.9147	10.0661	13.1502	11.448	12.3236	14.2371
GRMZM2G095104	3.26161	3.51649	4.19131	5.56378	5.74629	4.66054	5.35525	5.26475	5.06774	6.04059	5.2755	6.63978	5.934	6.42959	6.54402	5.55934	4.99945	5.93596
GRMZM2G307529	0	0.12125	0	0	0.045452	0	0	0	0	0	0	0	0	0	0	0	0	0
GRMZM2G150024	23.2672	28.1525	28.4663	30.213	27.3285	26.5	32.5545	23.3123	27.2741	29.4916	23.0441	26.9503	30.1301	23.5821	25.8002	30.5819	22.5536	26.1312
GRMZM5G896604	27.4049	33.6006	20.6085	17.8838	19.1306	15.7736	25.2186	11.6815	12.3966	18.4882	12.1957	27.0231	12.2893	9.169	12.9316	22.1922	13.7143	23.7313
GRMZM2G700450	0	0	0	0	0	0	0	0	0	0	0	0	0	0	0	0	0	0
AC207655.2_FG003	0	0	0	0	0	0	0	0	0	0	0	0	0	0	0	0	0	0
GRMZM2G472100	0	0	0	0	0	0	0	0	0	0	0	0	0	0	0	0	0	0
GRMZM2G090559	9.14334	9.28381	9.77092	12.8221	9.20714	10.3405	12.354	11.1173	11.1457	10.2926	7.37964	9.8306	7.28042	6.93624	6.9832	9.76933	8.56134	10.7491
GRMZM2G063550	0.078131	0.341188	0.120949	3.0506	3.43026	4.27453	0.439352	0.498546	0.336775	2.55294	2.85923	2.3874	25.1575	26.4829	27.6771	0.046714	0.071361	0
GRMZM2G700459	0	0	0	0	0	0	0	0	0	0	0	0	0	0	0	0	0	0
GRMZM2G042101	0	0	0	0.061408	0.141663	0	0	0.035583	0	0.093431	0	0	0.46368	0.720595	0.291936	0.116503	0	0
GRMZM2G014789	0	0	0	0	0	0	0	0	0	0	0	0	0	0	0	0	0	0
GRMZM2G014788	30.5129	27.3885	39.085	56.5984	28.294	37.784	36.9423	54.045	45.9425	43.6057	61.4819	40.9622	39.9956	49.4285	42.8928	53.3759	67.0592	60.6991
GRMZM2G165998	23.7983	24.5006	24.5785	14.1512	12.915	12.7167	28.593	37.551	33.3098	17.8799	24.8829	20.4076	13.1341	18.0244	14.9653	23.8679	25.9497	24.5541
GRMZM2G065868	162.364	121.774	127.169	142.808	136.459	158.959	116.748	228.624	171.541	129.728	263.305	160.263	113.874	270.718	188.887	126.422	204.869	139.586
GRMZM2G069736	0	0	0	0	0	0	0	0	0	0	0	0	0	0	0	0	0	0
GRMZM2G069737	0	0	0	0	0	0	0	0	0	0	0	0	0	0	0	0	0	0
Zea_mays_newGene_1095	6.72868	9.13785	9.81185	8.97334	9.34511	8.23107	10.0938	5.25309	8.33793	8.86208	4.29959	8.12114	8.17608	3.63772	5.28857	7.55983	5.69666	7.18261
GRMZM2G165991	3.11961	4.45911	2.5759	2.88296	4.32985	2.99405	2.95366	3.73165	3.12681	4.61459	3.46315	5.01665	7.01426	5.2121	5.7791	4.2735	7.32369	4.85757
Zea_mays_newGene_4569	0	0	0	0	0	0	0	0	0	0	0	0	0	0	0	0.411948	0	0
GRMZM2G403190	0.931787	1.24546	1.62094	1.10313	1.08758	1.11775	1.15492	0.679494	1.35957	0.546758	0.880845	1.10985	1.42002	0	0.255927	0.286222	0.407937	0.326689
GRMZM2G003930	8.55374	12.8416	9.46437	7.69163	8.62638	8.21116	9.8153	11.0482	11.348	6.63436	6.72128	9.2562	8.38554	10.2279	9.73815	8.95295	6.75319	7.9189
GRMZM2G013170	0	0	0.015065	0	0	0	0	0	0	0	0	0	0	0	0	0.011182	0	0.015551
Zea_mays_newGene_4567	4.97949	5.30498	6.16107	7.91366	5.89428	6.90012	5.85281	9.37442	7.68418	5.90614	9.08171	7.74071	6.81447	10.8938	7.95527	4.5313	6.92176	5.57454
GRMZM2G116185	16.2928	22.269	13.6733	14.4525	24.6076	18.4368	24.1412	16.7103	16.3049	28.0104	19.5765	22.114	40.9261	20.72	28.9555	34.7408	27.7446	37.792
AC183944.4_FG003	0	0	0	0	0	0	0	0	0	0	0	0	0	0	0	0	0	0
GRMZM2G112402	0	0	0	0.032406	0	0.067074	0	0	0	0	0	0	0	0	0	0.0354	0	0
GRMZM2G009735	14.1334	10.8727	15.1497	6.96105	8.56315	11.0641	22.6906	11.1256	7.6471	18.124	17.7052	12.7832	21.7541	16.2615	16.3329	24.631	13.9679	17.9465
GRMZM2G009732	7.23928	3.68622	5.35665	3.54293	3.61853	3.31256	4.21098	4.0455	3.55993	2.42664	2.67449	3.35884	2.53426	1.71296	3.40886	3.69919	3.63538	3.03758
GRMZM2G352359	0	0	0	0	0	0	0	0	0	0	0	0	0	0	0	0	0.027607	0
Zea_mays_newGene_4562	0.537416	0.152495	0.156765	0.605754	0.373822	0.233094	0.292476	0.247812	0.414175	0	0.306432	0.1662	0	0	0.183051	0.054134	0.384947	0.286249
GRMZM2G537563	0.016291	6.06366	0.200962	4.19917	8.93115	0.205955	7.4978	0.140307	8.79322	7.53212	9.36515	8.06745	4.19671	8.93024	8.83678	5.35391	0.192398	1.59949
GRMZM2G366146	1.39791	1.04002	1.67001	2.6448	1.72057	1.91992	2.19691	2.23504	1.86737	2.09194	2.55379	2.36378	1.82384	1.23199	1.33165	4.745	4.95233	3.78743
GRMZM5G893381	22.1441	21.3953	27.0593	27.6209	21.9337	23.048	29.1716	24.2179	24.5833	26.3798	23.9667	24.6445	16.3038	17.7366	14.4333	25.966	21.6929	25.1118
GRMZM2G176047	31.3478	38.9506	39.3252	46.5683	45.8013	43.1859	40.0687	46.1399	50.7086	50.7581	48.384	54.0665	47.9273	42.6864	46.4645	27.992	34.2278	35.4817
GRMZM2G090887	11.048	13.7523	13.3693	18.2361	15.8475	13.6041	17.4352	14.2618	14.6796	18.3864	13.2254	13.7877	16.7136	11.5669	13.4825	12.1031	12.5002	13.4282
GRMZM2G176042	0	0	0	0	0	0	0	0	0	0	0	0	0	0	0	0	0	0
GRMZM2G481615	0.116261	0.091747	0.24765	0	0.256071	0.220933	0	0	0.203412	0	0	0	0	0.194797	0	0.052825	0.077936	0
GRMZM2G023755	2.88689	4.46974	3.44085	3.66301	4.76328	4.30963	3.6295	2.5251	2.85712	2.63888	2.6334	3.66859	3.97447	2.14638	3.4419	1.89184	2.63729	1.75453
GRMZM2G423861	16.9727	21.9246	25.4057	33.3636	22.7315	22.0383	30.2068	20.1177	25.742	31.3914	21.665	24.4823	29.3169	20.2255	19.8562	27.4762	23.2009	22.9096
GRMZM5G892035	6.99799	8.85568	6.98987	8.45947	10.0302	8.35948	7.18088	7.40427	8.83663	7.63982	6.3598	9.20766	13.6894	7.91565	9.35209	9.48271	9.5762	10.3698
GRMZM2G438998	0.249686	0	0.306936	0.125193	0.578014	0.297892	0.746087	0.478941	0.559886	0.182364	0.423147	0.809832	0.243714	0.277115	0.767657	0.232734	0	0.595468
GRMZM2G067707	94.7405	84.0188	56.6772	57.8018	68.1544	59.6764	68.9462	74.72	69.6209	49.8114	60.3814	57.2105	59.7661	66.4874	68.394	75.1634	90.0983	78.9444
GRMZM2G033356	11.8196	10.702	8.52185	15.8748	14.5108	17.6103	10.1062	15.7578	12.3301	16.9459	21.1654	20.9418	38.0886	43.6207	48.5307	11.9183	12.75	11.4087
GRMZM2G121654	0.067882	0	0	0	0.005267	0	0	0	0.015992	0	0.030446	0.019853	0	0.020717	0	0	0	0
GRMZM2G067702	1.76587	0.194646	0.626721	1.524	1.19548	1.1039	0.267829	0.288252	0.558411	0.621376	0.497134	1.69922	0.905139	0.785296	2.02341	0.383765	0.151665	1.25802
GRMZM2G160013	10.7562	13.0213	11.7331	10.8023	11.4411	10.1134	12.3069	9.51634	10.9709	11.2948	6.67293	10.85	9.05479	5.73307	7.75656	10.753	7.25956	9.06265
GRMZM2G116238	8.47336	8.89973	7.38798	3.35504	1.99045	1.35545	3.99691	1.00246	1.1549	1.17676	0.47358	0.739787	3.69858	0.580518	0.756985	30.4737	3.42932	9.36706
GRMZM2G062504	3.62331	3.07302	3.01839	1.1653	1.00884	0.727182	1.60896	1.43118	1.6863	0.929666	0.956681	1.07475	1.02762	2.01144	1.97397	0.547998	0.32013	0.873973
Zea_mays_newGene_6162	0	0	0	0	0	0	0	0.226918	0	0	0.175744	0	0	0	0	0	0.529619	0
GRMZM2G096480	3.4667	5.63245	5.65208	4.67148	6.05689	5.53902	5.43098	6.10422	4.36509	4.66063	6.46129	5.87682	5.03416	7.00884	5.40451	4.78534	4.72088	6.52355
Zea_mays_newGene_3189	0	0	0	0.118245	0	0.071244	0	0	0	0.003513	0	0	0	0.07223	0	0.034694	0.493295	0.043421
GRMZM2G015784	190.83	143.484	132.749	116.245	140.601	140.324	139.103	170.367	176.997	140.078	161.92	155.643	133.833	163.044	163.7	144.656	185.857	160.55
GRMZM2G112165	542.234	624.204	499.108	496.51	593.535	524.669	512.304	388.872	448.222	456.75	465.372	489.504	368.6	372.571	374.376	394.581	398.029	422.241
GRMZM2G333268	0	0	0	0	0	0	0	0	0	0	0	0	0	0	0	0	0	0
GRMZM2G564932	0	0	0	0.100521	0	0	0	0	0	0	0	0.073525	0	0.074484	0	0	0	0
GRMZM2G015788	1.05949	1.69627	1.99419	5.04471	2.9944	2.79285	5.27231	3.32214	4.06413	6.3055	4.10245	2.01079	2.80817	1.44031	1.18435	3.68637	3.14888	3.04015
GRMZM2G129108	10.352	13.8463	10.8892	12.8891	14.553	12.7654	13.5421	10.8663	12.6632	13.4275	9.72956	14.9428	13.2818	7.82363	10.2851	11.4053	10.2319	12.2701
AC216266.3_FG002	0	0	0	0	0	0	0	0	0	0	0	0	0	0	0	0	0	0
GRMZM2G350857	0	0	0	0	0	0	0	0	0	0	0	0	0	0	0	0	0	0
GRMZM2G301805	9.05462	12.5031	12.8427	16.3995	11.3912	11.2668	14.6202	10.3039	11.0454	13.271	10.6097	12.0638	11.4148	9.35362	9.81808	14.4485	10.8285	11.1891
GRMZM2G301803	7.01928	11.7043	8.29918	7.60294	9.52462	8.84617	8.01389	4.64407	6.02367	6.15523	3.79609	4.9108	8.35571	5.62862	7.7068	12.775	7.77147	7.17964
GRMZM2G063737	12.36	12.6744	14.4683	14.8528	13.6277	14.2109	14.7101	19.9011	19.4169	17.7321	18.121	16.7934	11.1436	14.4878	14.4305	14.1979	15.5008	14.3549
GRMZM2G459590	0	0	0	0	0	0	0	0	0	0	0	0	0	0	0	0	0	0
GRMZM2G143847	0	0	0	0	0	0	0	0	0	0	0	0	0	0	0	0	0	0
GRMZM2G048559	9.7349	11.9448	9.90893	7.04689	7.43876	7.16068	9.68894	5.6536	6.20629	6.19103	4.85926	6.43725	8.75431	4.79746	4.77975	10.1713	7.30983	8.48899
Zea_mays_newGene_2397	676.678	519.025	487.733	524.713	499.243	584.53	405.555	708.543	552.741	403.615	706.766	539.553	382.378	719.005	545.429	381.646	547.41	454.577
GRMZM2G048557	41.2764	30.5487	29.5918	37.8709	28.4279	40.2996	32.6128	66.1943	48.1664	32.5123	67.3253	33.8963	25.0488	46.4693	33.699	30.3084	46.5014	34.939
GRMZM2G054900	2.83947	3.32693	2.12175	0.363836	0.288644	0.445602	0.318828	0.030267	0.032457	0	0.075959	0	0	0.053817	0	0	0	0.023274
GRMZM2G048551	5.01029	4.24922	3.72511	4.24062	5.40667	4.71076	3.64753	3.7405	3.65193	3.09994	4.03911	3.40773	3.84857	2.56237	3.39016	1.69843	2.50013	2.81594
GRMZM2G054905	2.98942	3.88425	4.45545	6.00772	4.59884	3.65462	5.21268	3.64184	4.95549	5.43501	2.91165	3.91138	5.05921	2.0701	2.41927	4.78786	3.5942	4.24305
GRMZM2G151863	26.063	27.9457	23.7349	24.7125	27.2043	27.1643	27.9889	29.0513	31.9933	26.2125	23.5232	32.2464	27.4727	24.0609	29.5378	24.5531	26.2998	31.3059
GRMZM2G068465	23.1007	18.2649	19.5033	22.4598	20.7781	23.1594	22.5548	28.7574	27.0833	24.4341	28.6523	28.3607	31.5656	31.5399	36.0966	30.6973	44.3489	35.5452
Zea_mays_newGene_6352	0.133463	0.173829	0	0	0.218389	0.126739	0.059432	0	0.145887	0.442111	0	0.275986	0	0.068717	0.360997	0	0	0.164309
GRMZM2G447657	0	0	0	0	0	0	0	0	0	0	0	0	0	0	0	0	0	0
GRMZM2G015432	11.8231	21.982	18.6444	18.7876	22.3531	15.3235	21.6115	11.3149	18.5603	18.0337	8.64659	18.4346	17.3303	7.29397	12.4398	15.6021	10.0582	13.7066
GRMZM2G015433	0	0	0	0	0	0	0	0	0	0	0	0	0	0	0	0	0	0
GRMZM2G402242	10.1958	10.3405	11.8336	12.7333	11.3079	10.3619	12.9937	14.3243	12.4975	12.0829	15.5436	11.2148	10.8688	13.9898	11.6739	12.7582	15.3286	16.2209
GRMZM2G015436	10.3631	14.34	13.101	12.7555	15.169	11.5286	13.5789	9.33674	11.0394	13.3118	8.9026	13.5166	15.6691	10.8962	11.0259	13.1714	8.61075	12.6249
GRMZM2G431344	6.2849	6.69942	4.68631	3.66832	7.34147	6.41453	4.66255	5.91896	5.98437	1.89914	7.06427	6.34755	5.25197	5.36449	3.76634	2.96502	0	3.90126
AC206273.3_FG004	0	0	0	0	0	0	0	0	0	0	0	0	0	0	0	0	0	0
GRMZM2G379780	0	0	0	0	0	0	0	0	0	0	0	0	0	0	0	0	0	0
Zea_mays_newGene_3185	0.636427	0.948518	0.82827	0.783612	1.6419	0.824107	1.45548	0.837671	0.634036	0.372739	1.02429	0.627382	0.493453	0.284378	0.276842	0.497295	0.550217	0.744166
GRMZM5G893926	0	0	0	0	0	0	0	0	0	0	0	0	0	0	0	0	0	0
GRMZM2G111172	157.568	113.169	124.519	136.297	138.378	171.709	124.744	238.122	186.606	140.801	268.347	187.194	137.785	269.787	213.537	127.042	214.335	138.04
GRMZM2G149060	1.55592	1.34038	4.09401	14.1889	2.02938	5.1486	13.4723	3.15708	4.06484	14.4796	5.8891	3.04421	1.03274	1.86743	1.88104	17.7064	10.6339	9.31031
GRMZM2G120305	0.027395	0	0	0	0	0	0	0	0	0.036033	0	0	0	0	0	0.155801	0.251597	0
GRMZM2G475257	3.01193	3.30789	1.57689	1.61423	3.74226	2.29279	2.997	0.56918	1.5721	3.20479	1.2389	1.98032	5.35328	2.75521	4.67667	2.28828	0.717815	1.8913
GRMZM2G120300	28.3765	30.4485	30.4086	27.5233	24.8267	21.9158	32.2021	23.0591	25.7478	26.6767	20.0613	23.0038	36.2842	24.8746	27.0274	36.2621	25.2689	27.676
GRMZM2G120302	13.1755	13.8597	15.917	21.324	13.6968	14.7706	19.8124	21.0384	17.9998	17.4355	23.0887	17.5844	13.8024	16.4372	13.1967	21.0316	23.1087	19.4696
Zea_mays_newGene_6354	0	0	0.183639	0	0	0	0	0	0.148565	0	0	0	0	0	0	0	0.151847	0
GRMZM2G120308	0	0	0	0	0	0	0	0	0	0	0	0	0	0	0	0	0	0
GRMZM2G345619	0	0	0	0	0	0	0	0	0	0	0	0	0	0	0	0	0	0
GRMZM2G473367	35.6374	40.5271	33.8024	39.064	41.6787	33.9366	42.0453	32.057	40.8364	40.0409	35.4073	43.529	35.9355	33.6478	35.8009	47.5031	45.2454	49.2066
Zea_mays_newGene_10146	0	0	0	0	0	0	0	0	0	0	0	0	0.201055	0.173029	0	0	0	0
GRMZM2G316840	0.179082	0.134681	0.218157	0.094867	0.201295	0.098822	0.268799	0.331266	0.341444	0	0.139167	0.259553	0	0	0	0	0	0
GRMZM2G153704	72.7455	74.6063	76.0823	61.3917	56.1946	56.5072	78.9836	60.4074	70.2111	61.7319	45.7709	58.3881	48.387	37.6383	39.762	83.6999	74.7135	78.9329
Zea_mays_newGene_10140	3.35787	0	5.07427	8.86915	3.68776	5.7031	2.9155	6.24799	5.12009	0	4.26596	4.70422	4.28498	5.99355	5.31371	10.2716	13.9225	7.60047
Zea_mays_newGene_10141	0	0	0.183639	0	0	0	0	0	0	0	0	0	0	0	0	0	0	0
Zea_mays_newGene_10148	0.6398	0.74338	0.436118	0.630752	0.224192	0.108845	0.310118	0.176718	0	0	0	0.273345	0.292704	0.142178	0.104347	0.39678	0.682579	0
GRMZM2G407996	6.86345	5.7689	5.88442	6.48175	6.65124	7.58241	5.86375	6.02145	6.64026	6.25684	9.85523	7.50453	8.15478	20.158	12.8851	6.32497	8.36741	7.12856
GRMZM5G860120	0	0	0	0	0	0	0	0	0	0	0	0	0	0	0	0	0	0
GRMZM2G319397	0.1492	0	0.228966	0.34933	0.24872	0.180701	0.151162	0	0.194037	0	0	0.060771	0.100597	0.118546	0	0.164816	0.387982	0
GRMZM2G463906	0	0	0	0	0	0	0	0	0	0	0	0	0	0	0	0	0	0
GRMZM5G883075	0	0	0	4.3e-05	0	0	0	0	6.7e-05	0	0	0	0	0	0	0	0	0
GRMZM2G175008	9.13583	11.1497	11.417	10.3618	12.4094	10.7252	9.85068	11.2938	9.52968	9.36156	9.46876	10.3394	10.105	10.3316	8.31942	7.25	9.6677	8.72208
GRMZM5G868354	33.2741	34.7447	24.3215	30.0953	44.0929	31.1484	37.1876	25.8214	34.4866	44.0919	27.3737	33.83	50.7263	30.9071	37.1033	34.9937	23.6108	29.3923
GRMZM5G868355	5.06331	6.19521	4.25997	4.0084	6.38685	3.67698	5.10818	4.6474	4.44219	3.92664	4.17875	3.53261	3.83986	2.30332	2.75933	4.70727	3.43427	4.73141
GRMZM2G393014	0.056564	0	0.011467	0.035431	0.042609	0.105364	0	0	0	0.047636	0	0	0	0	0.045983	0	0	0
GRMZM2G375675	7.89217	11.269	10.5974	10.92	10.5071	10.4242	11.2717	8.7943	9.44293	10.0455	6.80294	10.8981	8.29323	7.62807	6.4355	7.93793	8.83383	7.96034
AC190832.2_FG003	0	0	0	0	0	0	0	0	0	0	0	0	0	0	0	0	0	0
GRMZM2G105137	0	0	0	0	0	0	0	0	0	0	0	0	0	0	0	0	0	0
GRMZM2G101497	0	0	0	0	0	0	0	0	0	0	0	0	0	0	0	0	0	0
GRMZM2G025366	4.01947	5.62589	5.67398	5.79658	6.17926	8.17351	5.52867	13.3911	10.743	8.73937	14.5204	9.34199	9.57392	16.3866	11.2682	8.88337	11.6738	8.94817
Zea_mays_newGene_10051	0	0.175843	0	0	0.184072	0	0	0.06701	0	0	0	0	0	0.77638	0.206091	0.429298	0.171933	0
GRMZM2G160906	39.6425	40.1047	32.4664	29.5035	33.9242	30.5598	31.8326	22.1801	25.292	23.1678	16.7014	20.9257	21.5396	17.6553	17.9785	34.7841	23.2413	27.7019
GRMZM2G027131	31.2626	40.7876	23.3712	23.981	34.43	25.7536	23.9534	20.2066	21.7691	29.9937	14.0309	25.6177	31.6211	8.80502	23.1772	18.4099	13.3015	19.7344
GRMZM2G480256	0	0	0	0.203539	0	0	0	0	0	0	0	0	0	0	0	0	0	0
GRMZM2G427444	1.05446	0.077223	0.086875	0.067066	0.020367	0.059993	0.096292	0.066849	0.068531	0.075784	0.143788	0.063726	0.240696	0.5501	0.172046	0.245596	0.334262	0.100197
GRMZM2G179349	0	0.074091	0	0	0	0	0	0	0	0	0	0	0	0	0	0	0	0
GRMZM5G811948	0.039622	0.149917	0.139312	0.110249	0.19872	0.128672	0.082883	0.431746	0.125896	0.078024	0.466134	0.131953	0.114902	0.277042	0.061322	0.199969	0.612415	0.280974
GRMZM2G093962	84.2873	99.82	63.8603	17.4679	15.3263	10.2736	53.464	7.74481	15.6656	5.01878	0.799275	1.21811	5.31254	2.72043	2.2157	95.4334	30.8886	54.9126
GRMZM2G118759	0	0	0	0	0	0	0	0	0	0	0	0	0	0	0	0	0	0
GRMZM2G472674	0	0	0	0	0	0	0	0	0	0	0.092197	0	0	0	0	0	0.032904	0
GRMZM2G052507	56.0795	52.1057	40.3609	66.5406	67.2101	62.5536	57.0276	65.1572	68.8014	70.0179	54.186	74.4179	33.5578	30.9217	38.312	23.1277	29.1283	26.4565
GRMZM2G052509	5.75786	5.07435	3.94881	1.73269	2.74474	1.38234	2.9312	2.81904	2.56941	1.68018	1.32225	2.25264	3.77384	3.66621	4.31828	3.13721	2.2218	2.73647
AC204712.3_FG002	61.8092	63.9983	35.6016	62.3816	55.6597	60.0884	50.7179	81.3441	91.8964	53.684	89.1089	84.6229	69.0593	87.605	88.4388	55.2536	79.7787	63.0668
AC204712.3_FG006	0	0	0	0	0	0	0	0	0	0	0	0	0	0	0	0	0	0
GRMZM2G086371	10.427	11.022	11.7765	14.5162	12.2876	12.3688	15.3107	12.915	12.7407	15.0375	12.1117	14.0568	15.8531	12.2188	13.7377	16.8545	16.282	15.3309
GRMZM2G072573	14.899	16.1242	16.2778	18.3482	16.3124	15.3234	19.8101	12.7739	17.0609	19.8932	15.4388	18.155	20.2992	14.7256	15.6061	15.1588	13.2254	16.216
GRMZM2G534485	0	0	0	0	0	0	0	0	0	0	0	0	0	0	0	0	0	0
GRMZM2G102674	0.517755	0.631354	0.61157	0.252753	0.751093	0.262144	0.814732	0.677159	0.853871	0.915318	0.21182	0.443451	1.9869	0.928037	1.703	1.58558	1.03052	1.10757
GRMZM2G401294	0	0.142881	0	0.240943	0.374719	0.145332	0.060622	0.080933	0.097189	0.488199	0.555697	0	0	0.240764	0	0.064847	0.096957	0
GRMZM2G386228	16.0731	16.0649	14.1426	11.3324	15.8834	11.6044	12.3272	12.4294	8.72916	10.8625	10.818	13.0655	24.2661	14.2675	14.4981	9.05461	9.61147	11.6523
GRMZM2G386229	0	0	0	0	0	0	0	0	0	0	0	0	0	0	0	0	0	0
GRMZM2G100234	0	0	0	0	0	0.011479	0	0	0	0	0	0	0	0	0	0	0	0
GRMZM2G019434	16.3548	17.2499	15.194	14.3728	18.5776	16.8833	18.3456	15.5416	16.2942	18.7891	13.8947	19.7457	20.8039	17.4441	20.9698	8.29534	11.9079	10.4354
GRMZM5G813092	10.1386	13.0986	12.9344	12.6849	13.2582	11.5524	13.6304	10.6339	9.76855	9.57265	7.84714	11.0591	12.7993	5.94233	7.92515	13.3885	8.0197	12.8859
GRMZM2G019437	8.76181	12.3336	11.4578	12.2359	12.0939	12.0321	13.6962	14.7092	13.5034	13.9551	11.7813	11.7867	12.3754	13.8964	10.4418	11.6216	12.2043	12.3262
GRMZM2G019430	0	0	0	0	0	0	0	0	0	0	0	0	0	0	0	0	0	0
AC217300.3_FG004	0	0	0	0	0	0	0	0	0	0	0	0	0	0	0	0	0	0
GRMZM2G152079	0.353497	0.423903	0.140985	0.112072	0.119669	0.262866	0	0	0	0	0	0	0	0	0	0	0	0
GRMZM2G044322	0	0.066032	0.029312	0.074609	0.133328	0.16186	0	0.025906	0	0.059606	0.130117	0.027848	0.06126	0	0.013234	0.013584	0	0.070344
GRMZM5G861659	0.092291	0.187122	0.124739	0	0.093584	0.213426	0.22351	0.107686	0	0.129416	0.15459	0.069301	0	0	0.12799	0.118859	0.432105	0.104258
Zea_mays_newGene_2582	0	0.084513	0	0	0.279138	0.098285	0	0	0	0	0.315216	0	0.695282	0	0.30911	0.268942	0	0
GRMZM2G363437	6.21903	4.09487	5.41775	5.66475	5.05994	7.68554	5.18946	6.60909	6.43662	4.03552	6.68497	6.8001	3.90316	7.79143	6.51673	2.30365	3.53857	3.43731
GRMZM2G001845	0	0	0	0	0	0	0	0	0	0	0	0	0	0	0	0	0	0
GRMZM2G122443	14.5379	15.736	15.4421	18.5168	14.4446	14.0749	17.6432	20.4533	19.9009	14.4216	20.945	17.2782	20.2445	21.6366	22.3057	22.7137	23.5661	22.6952
GRMZM2G389903	0.055389	0	0	0	0	0	0	0	0	0	0	0	0	0	0	0	0	0.03941
GRMZM2G061932	5.03547	7.14986	6.4604	2.89934	4.16405	4.20596	6.79181	4.72494	2.22777	7.73198	4.57097	3.64742	7.9041	6.82724	6.60411	12.4684	7.07206	7.93806
Zea_mays_newGene_2581	0	0	0	0.289246	0	0.125042	0	0.45714	0.131513	0.345915	0.728926	0.319502	0.252543	0.357924	0.339459	0.182873	0.559742	0
GRMZM2G382104	18.6695	21.5121	21.3674	22.0068	18.3439	18.8027	24.6986	22.1455	22.4145	24.5675	19.7505	21.0817	23.1317	18.4928	19.5476	25.8905	22.1823	23.5018
GRMZM2G061938	56.5191	51.6591	53.3906	62.0134	59.5571	58.6638	62.0885	74.5055	62.0821	58.8504	76.2025	59.7296	57.4375	64.0401	61.3545	65.1323	74.6696	70.0961
GRMZM2G382106	8.53806	11.2713	11.4318	10.2547	12.8114	10.2415	13.2699	11.7882	12.5238	12.7851	7.61166	12.4868	12.744	9.45264	9.03002	10.0729	8.7554	9.36705
GRMZM2G314145	0	0	0	0	0	0	0	0	0	0	0	0	0	0	0	0	0	0
GRMZM2G089448	6.60355	8.36548	5.98694	10.2969	17.655	12.6606	9.73139	4.01491	6.70787	18.4046	14.2782	15.3508	55.3144	34.6184	41.3874	11.5384	9.18014	19.3786
GRMZM2G065038	0	0	0	0.025114	0.150042	0	0	0	0	0	0	0	0.651719	0.54871	0.610694	0	0	0
Zea_mays_newGene_1244	0	0.01072	0	0.188786	0	0	0	0	0	0	0	0	0	0	0	0	0	0
Zea_mays_newGene_1245	0	0	0	0	0	0	0	0	0	0	0	0	0	0	0	0	0	0.317514
Zea_mays_newGene_1246	0	0.256312	0.09885	0.316785	0.237831	0.075475	0	0	0.222897	0	0.093484	0.207411	0.201237	0.114839	0.042989	0.297951	0.158033	0
AC231183.1_FG002	0	0	0	0	0	0	0	0	0	0	0	0	0	0	0	0	0	0
Zea_mays_newGene_1240	0	0.213204	0.104519	0.155245	0.43346	0.337195	0.092677	0.66449	0.197354	0.143076	0.160905	0.25679	0.502962	0.691514	0.141636	0.843161	0.475475	0.11879
Zea_mays_newGene_1241	2.36926	3.81374	2.7333	2.60339	3.93742	2.75198	2.67555	1.6682	2.37561	2.54981	1.60648	2.68244	4.67829	1.51693	2.78804	2.50494	1.99875	3.12761
GRMZM2G065030	0.451516	0.384578	0.359474	0.975732	0.721297	0.821779	0.247849	0.633969	0.800262	0.790562	1.40072	0.698405	0.453659	1.5966	0.729387	0.619579	1.64108	1.34862
GRMZM2G021624	6.31106	5.22488	6.08277	5.49998	5.51837	6.10142	5.41824	5.28517	5.62702	4.22611	4.45514	4.86287	2.8419	3.00748	2.68404	5.63135	6.23179	5.89309
GRMZM2G113726	12.4801	14.4287	13.4132	15.6934	21.6576	18.1486	14.9559	11.3837	12.5572	22.5635	12.3767	17.7003	16.5162	10.484	11.8985	21.017	10.7862	13.6343
GRMZM2G113720	208.477	135.499	151.265	187.721	163.227	208.27	131.861	304.582	224.45	164.41	323.117	229.887	142.743	368.575	248.826	135.95	241.849	147.621
GRMZM2G166507	14.0915	14.3193	19.515	20.578	17.2439	18.2881	19.3785	19.6866	19.7573	22.084	23.2501	21.8434	17.5613	20.1957	17.6531	19.9371	20.3458	18.3689
GRMZM2G021621	119.819	96.2742	91.6932	99.4095	93.2536	96.3642	71.7583	50.6091	59.2674	74.6184	47.9651	73.737	88.0195	54.8353	72.698	69.8731	49.9698	63.819
GRMZM2G038195	20.0732	20.1607	21.0048	20.7121	21.9927	20.9981	19.7337	23.4581	21.2886	19.6347	20.5121	18.8494	21.1581	18.0462	19.3968	18.7631	20.0249	20.2995
GRMZM2G112894	1.58174	0.974711	1.10075	0.921874	0.901029	1.1828	1.42223	1.80647	1.55838	0.90208	1.68793	1.45268	2.65127	3.82769	3.8181	1.47898	2.35812	4.19288
GRMZM2G112895	9.90071	9.91529	7.75512	8.40356	9.95771	8.90456	9.92901	6.9509	7.6152	10.385	7.68099	9.47062	9.97481	8.82246	10.2103	6.40211	7.10452	6.54547
GRMZM5G881349	0.318037	0.295176	0.265911	0.044608	0.28019	0.399725	1.69734	0.061455	0	0.890063	0.809814	0.456792	0.830096	0.514325	0.902744	0.568241	0.359587	0.287713
GRMZM2G074735	17.0926	21.1595	11.6893	8.94846	16.87	10.7154	18.0296	8.094	12.3922	12.3394	6.54387	12.6873	23.5117	9.96045	13.8494	31.0953	11.2339	18.3113
GRMZM2G427815	0	0	0	0	0	0	0	0	0	0	0	0	0	0	0	0	0	0
GRMZM2G160496	0.153483	0.193553	0.060228	0.052311	0.308813	0.034864	0.291609	0.044608	0	0.19797	0	0	0	0	0	0	0	0
GRMZM2G395508	0.067319	0	0.05468	0	0	0	0.058638	0	0.05773	0	0.05291	0	0.242086	0	0	0.134762	0	0
GRMZM2G027663	40.8809	38.2646	47.6476	43.6735	33.8801	34.6776	37.0426	25.4721	37.7057	28.9908	22.2412	32.6257	24.7949	26.7427	26.2439	40.1203	43.506	48.7533
GRMZM2G109740	0.068161	0.007571	0	0.028831	0	0.067943	0.041718	0.015269	0.040798	0	0.024849	0.019587	0.071368	0.027491	0	0.108887	0	0
GRMZM2G109741	0	0	0	0	0	0	0	0	0	0	0	0	0	0	0	0	0	0
GRMZM2G383052	0.082424	0.029231	0.032938	0.014694	0.042723	0.025972	0.0366	0.034915	0.215549	0.017234	0.007089	0.077298	0	0.033345	0.036122	0.035811	0.118974	0.021246
GRMZM2G109743	15.7663	11.4863	12.1245	11.3643	11.5101	13.2889	12.0944	20.1669	15.3964	13.9877	14.6547	12.3921	9.74369	13.8348	11.3377	15.0894	18.7851	16.4972
GRMZM2G021998	0	0	0	0	0.023389	0	0	0.00829	0	0	0	0	0	0	0	0	0	0
GRMZM2G387576	0	0	0	0	0	0	0	0	0	0	0	0	0	0	0	0	0	0
GRMZM2G482256	0.116326	0.347003	0.061348	0.051964	0.249419	0.143625	0.313921	0.193693	0.182584	0.369686	0.150527	0.07254	0.560476	0	0.219917	1.26748	0.593492	0.674744
GRMZM2G158616	0.192766	0.22209	8.56355	2.09893	0.166944	1.72423	0.944174	1.14053	0.052192	0.045993	0	0.021416	0.073828	0	0.036284	0.104954	0.085253	0
GRMZM2G047677	0.974233	2.19186	1.8877	0.674738	1.26993	1.18619	2.86553	2.47252	1.96065	1.91327	1.17759	1.69607	0.59002	0.952021	1.18737	3.20739	3.01169	1.46486
Zea_mays_newGene_178	0.655886	1.04392	0.656497	0.643216	0.343052	0.658662	0.528262	0.575926	0.671822	0.250753	0.166332	0.298926	0.084635	0	0	0.138288	0	0.042952
Zea_mays_newGene_179	0	0	0	0.093672	0	0	0	0	0	0	0	0	0	0	0	0.33375	0	0
Zea_mays_newGene_176	0	0	0	0	0	0	0	0	0	0	0	0	0	0	0	0	0.845753	0
Zea_mays_newGene_177	22.8962	25.2863	32.3466	35.5604	28.2464	28.1016	38.8233	33.2602	35.6037	32.6188	29.7865	34.2042	31.8477	26.2536	28.5193	33.0898	29.4309	37.8173
Zea_mays_newGene_170	0	0	0	0.044186	0	0	0	0	0	0	0	0	0	0	0	0.788291	0	0.129309
Zea_mays_newGene_171	0	0	0	0.067986	0	0	0.028842	0	0	0	0	0	0	0	0	1.15578	0.264359	0.1195
AC204381.3_FG001	0.01685	0.032716	0.058308	0.141932	0.060518	0.068223	0.230987	0.090016	0.106087	0.269229	0.081566	0.088021	0.028218	0.051496	0.029525	0.170969	0.092489	0.161827
GRMZM2G155931	366.658	278.351	272.181	293.868	307.453	337.091	283.232	435.38	365.072	302.814	451.282	353.236	301.644	496.942	416.723	271.077	385.447	270.571
GRMZM2G498656	3.34153	4.87728	4.9434	6.44277	5.36946	4.59397	6.31021	3.47721	4.63214	7.25099	3.29752	5.46066	4.44363	3.8329	2.50429	3.69938	3.48573	3.99333
GRMZM2G469298	0	0	0	0	0	0	0	0	0	0	0	0	0	0	0	0	0	0
AC212755.4_FG001	0	0	0	0	0	0	0	0	0	0	0	0	0	0	0	0	0	0
AC212755.4_FG002	0	0	0	0	0	0	0	0	0	0	0	0	0	0	0	0	0	0
GRMZM2G400655	0	0	0	0	0	0	0	0	0	0	0	0	0	0	0	0	0	0
AC212755.4_FG004	0	0	0	0	0	0	0	0	0	0	0	0	0	0	0	0	0	0
GRMZM2G407605	0	0	0	0	0	0	0	0	0	0	0	0	0	0	0	0	0	0
GRMZM2G027594	0	0	0	0	0	0	0	0	0	0	0	0	0	0	0	0	0	0
GRMZM2G154048	3.41215	2.89751	2.4904	4.12084	4.55539	3.45948	3.25444	3.83971	5.49596	4.22443	4.17836	5.76072	1.82585	1.70127	1.99765	1.48308	1.84721	1.62027
GRMZM2G103230	24.4189	22.9159	32.4135	41.1161	25.1625	30.5667	37.1715	37.2534	37.0544	43.37	37.7792	34.1171	28.8278	29.1976	23.337	39.5867	38.6419	37.7382
GRMZM2G103236	33.7991	35.8868	28.5943	28.65	30.2821	32.0009	25.4436	31.7974	33.1364	27.2014	31.8821	27.8001	22.1124	29.6488	32.3945	24.7284	35.0268	31.2219
GRMZM2G590771	1.5661	2.24943	0.833521	0.36622	1.12024	0.523872	1.16565	0.917861	1.29105	0.870407	0.814798	0.82139	2.14753	2.31059	1.37316	4.52245	4.38848	3.92269
GRMZM2G154041	0	0	0	0	0	0	0	0	0	0	0	0	0	0	0	0	0	0
GRMZM2G154045	0	0	0	0	0	0	0	0	0	0	0	0	0	0	0	0	0	0
GRMZM2G074971	0	0	0	0	0	0	0	0	0	0	0	0	0	0	0	0	0	0
GRMZM2G018566	7.30546	4.63994	6.93053	6.8961	5.0927	6.53511	6.86383	6.78914	6.32646	6.87283	8.61658	6.81142	5.24708	7.36557	6.35077	8.91516	11.6246	10.0925
GRMZM5G825935	0	0	0	0.640862	0	0.674364	0	0	0	0.839563	0.189444	0	1.6077	0	0	0	0	0.586618
GRMZM2G064344	0.157687	0.112707	0	0.092415	0.106004	0.146554	0	0	0.039345	0	0	0	0	0	0	0.145397	0	0.107532
GRMZM2G125170	3.14384	2.27993	3.43555	4.83738	3.51337	4.65277	4.48002	4.13307	3.53392	4.66179	2.75355	2.00659	1.23464	2.30264	3.96983	2.71304	3.44959	3.91914
GRMZM2G082538	0.559741	1.06844	1.6593	0.491128	0.584686	0.779388	1.23265	0.098878	0.588207	0.183387	0.133159	0.53713	0	0	0	0.207992	0	0
GRMZM2G166889	0.075429	0.153154	0.080235	0.014169	0	0.064232	0.045969	0.021794	0.066801	0.098761	0	0.028028	0	0	0.019904	0.046433	0.012956	0.075648
GRMZM2G377311	11.051	12.6168	13.7472	14.5905	14.2961	13.4932	14.7003	12.9824	13.8575	15.8501	10.2146	17.0627	16.0362	12.2837	15.6916	13.6699	14.8112	13.7104
AC198179.4_FG002	0	0	0	0	0	0	0	0	0	0	0	0	0	0	0	0	0	0
AC198179.4_FG001	0	0	0	0	0	0	0	0	0	0	0	0	0	0	0	0	0	0
GRMZM2G568645	0	0	0	0	0	0	0	0	0	0	0	0	0	0	0	0	0	0
GRMZM2G006019	0	0	0	0	0	0	0	0	0	0	0	0	0	0	0	0	0	0
GRMZM2G407825	1.29544	1.20432	1.37114	0.79816	0.513895	0.577688	1.23327	0.671827	0.757594	0.401231	0.226328	0.750436	0.328544	0.286474	0.191897	0.568031	0.679886	0.644043
GRMZM2G373958	0	0	0	0	0	0	0	0	0	0	0	0	0.11997	0	0.146715	0	0	0.140283
GRMZM2G317728	0	0	0	0	0	0	0	0	0	0	0	0	0	0	0	0	0	0
GRMZM2G438524	5.32906	3.98434	4.3408	4.00736	4.98298	5.35419	3.25707	4.17197	4.38924	4.95723	5.07886	5.35682	3.85574	9.51755	7.2321	1.96447	4.5142	2.74671
GRMZM2G438520	0.287758	0.535903	0.347842	0.027858	0.387552	0.068435	0.475706	0.161393	0.012617	0.241462	0	0.108539	0	0	0	0.062323	0.164663	0.237802
GRMZM2G369469	0.106135	0	0.408086	0.102796	0.136943	0.054817	0	0.037096	0.486038	0.294193	0.532534	0.701096	0.642313	0.845363	0.254008	0	0.13633	0
GRMZM2G459874	26.0018	26.1456	23.2473	20.2445	19.963	20.422	24.3843	33.1764	28.3737	23.3189	25.0992	22.7315	25.8247	25.921	27.522	27.2118	30.0005	33.6699
GRMZM2G416191	0	0	0	0	0	0	0	0	0	0	0	0	0	0	0	0	0	0
GRMZM2G384884	0	0	0	0	0	0	0	0	0	0	0	0	0	0	0	0	0	0
GRMZM2G017532	19.4737	21.0952	17.7844	16.2191	20.2931	18.1111	20.5202	14.7155	18.3371	15.2273	13.0309	15.8344	14.6862	8.84944	12.6662	14.0929	14.696	14.0667
Zea_mays_newGene_6131	6.88816	6.53115	8.70904	5.79357	5.97236	7.55627	6.32215	7.6019	7.65622	6.30951	7.70936	8.12406	2.71405	2.86477	4.31558	4.78176	4.24346	4.95304
GRMZM2G335709	0	0	0	0	0	0	0	0	0	0	0	0	0	0	0	0	0	0
GRMZM2G111818	35.6389	28.5219	33.9823	39.7376	32.8243	39.7354	34.7199	46.7775	44.0369	38.5099	51.1132	41.5739	29.9698	43.8065	41.0573	34.3866	48.0021	37.7083
AC187809.3_FG005	0	0	0	0	0	0	0	0	0	0	0	0	0	0	0	0	0	0
GRMZM2G178062	0	0.03753	0	0	0.027259	0	0	0	0	0	0	0	0	0	0	0	0	0
GRMZM2G335703	0	0	1.29306	1.0158	0	0.063003	1.05894	0	0	0	0	0.011657	1.28383	0.046192	0	1.57211	0	0
GRMZM2G406553	12.8287	16.7882	18.6906	21.5774	16.9829	17.6974	22.309	19.8474	22.2743	19.9162	19.9331	17.64	18.6868	15.7578	14.5024	20.5451	19.1095	20.6209
GRMZM2G406552	0.094005	0	0	0.06263	0	0.055197	0	0	0	0	0	0	0	0	0	0	0	0
GRMZM5G875864	26.9755	33.9347	27.6649	20.1453	22.2912	22.8832	30.1084	17.7903	18.969	23.2336	18.1653	24.156	32.6604	22.3357	28.8876	52.7829	24.6322	30.2724
GRMZM2G150348	0	0	0	0	0	0	0	0	0	0	0	0	0	0	0	0	0	0
GRMZM2G180027	19.0328	20.8481	22.9889	25.9848	24.2353	25.3436	28.4508	30.8483	32.6734	34.1955	31.9796	31.8053	30.7184	29.3149	31.3466	23.3387	25.7131	22.442
GRMZM2G300816	0	0	0.034063	0	0	0	0	0.020204	0	0	0	0	0	0	0	0	0	0.0866
GRMZM2G180023	0	0.040496	0	0.286744	0.234264	0.106891	0.110677	0.029751	0.123703	0.32728	0.063234	0.721572	0.738082	0.535554	1.22914	0	0	0
GRMZM2G300812	0.183003	0.177801	0.227629	0.163404	0.312468	0.290581	0.272842	0.210326	0.308208	0.09061	0.197063	0.202276	0.218479	0.029665	0.119456	0.148615	0.117902	0.216177
GRMZM2G136538	14.4222	15.9126	12.333	18.8424	18.6776	17.3676	16.4413	12.2863	14.806	20.8349	11.3698	18.5271	30.4303	12.0751	18.754	13.9802	8.5373	12.9119
GRMZM2G702725	0	0	0	0	0.006289	0	0	0	0	0	0	0	0	0	0	0	0	0
GRMZM5G827798	0.90999	1.24262	1.25286	1.26933	1.01557	0.75686	1.03505	0.806662	0.976297	1.17066	0.482599	0.936987	1.41077	0.407973	0.827881	1.17298	0.470477	1.1476
AC203972.3_FG001	0.068139	0.235127	0.069609	0.086288	0.109627	0.142337	0.039371	0.019941	0.075449	0.093147	0.071046	0	0.08526	0.133536	0	0.015542	0.065389	0.017862
GRMZM2G099082	0	0	0	0	0	0	0	0	0	0	0	0	0	0	0	0	0	0
GRMZM2G136534	13.6313	20.7428	12.665	12.383	17.0949	12.6796	14.9923	11.056	11.645	12.8299	11.6171	14.8793	16.3291	11.6506	13.2966	25.3699	14.1356	15.241
GRMZM2G005435	30.1604	32.4538	24.4803	32.2124	37.2546	35.4271	29.2095	28.9986	32.3646	32.7779	32.0834	42.2303	38.5574	31.7375	40.9871	27.0053	27.168	26.071
GRMZM2G005433	4.03076	5.51332	3.86975	4.61045	7.49247	4.6121	4.21309	4.38818	4.08759	4.39437	3.95374	6.94494	6.05349	5.25742	5.32767	3.34643	3.22504	4.66633
GRMZM5G815171	0.078398	0	0	0	0	0	0	0	0	0	0	0	0	0	0	0	0	0
GRMZM2G406315	0	0	0	0	0	0.052095	0	0	0.215317	0	0	0	0	0	0	0	0	0.075968
GRMZM2G069476	13.9578	14.854	13.6365	13.0653	14.4773	13.0306	13.8011	10.8663	11.0829	13.788	8.52453	12.935	15.2331	7.71441	11.2887	9.54031	8.24841	8.96022
GRMZM2G030831	8.56788	5.72845	5.91136	3.76511	2.9926	3.86959	3.72836	6.80686	7.06343	2.61473	3.82044	5.22259	1.33745	1.31969	2.44609	7.88547	11.4823	10.8036
AC233882.1_FG005	0.57494	1.483	1.14913	0.757256	2.01164	1.244	1.39369	0.887397	1.22714	1.38961	1.03352	1.73212	0.986745	1.25332	1.28251	0.847806	1.39853	0.868238
GRMZM2G468657	0.30688	0.235523	0.247395	0.187465	0.184387	0.045033	0.121338	0	0.054127	0	0	0	0.08406	0	0	3.32163	0.140887	0.943143
GRMZM2G001541	4.09766	4.44278	3.91523	4.33903	6.29616	5.22443	4.94945	3.72931	4.82743	5.15258	4.17775	6.61838	7.27674	6.31261	6.76408	3.03374	3.50087	3.80978
GRMZM2G423663	0.126806	0	0.034643	0.063658	0	0	0.037149	0	0.033484	0.07236	0	0	0	0	0	0	0	0.169105
GRMZM2G030839	4.54567	6.73049	6.23309	6.12344	6.74542	5.99456	7.54495	4.78668	5.88095	8.09437	4.44105	5.49536	10.1248	4.43503	5.71698	7.41881	6.77575	5.8348
GRMZM2G369284	0	0	0	0	0	0	0	0	0	0	0	0	0	0	0	0	0	0
GRMZM2G423669	50.653	52.1179	35.0139	18.08	16.4074	16.603	35.6712	8.55559	11.3976	6.40146	7.84163	3.06636	7.83792	4.82071	1.39574	45.0068	16.0416	34.7581
GRMZM5G826778	0	0	0	0	0	0	0	0	0	0	0	0	0.248598	0	0.110162	0	0	0
GRMZM2G004521	0	0	0	0.017418	0.031476	0	0	0	0	0	0	0	0.041748	0.076845	0.036325	0	0	0
GRMZM2G004523	0	0.014256	0	0	0	0	0	0	0.019779	0	0	0	0	0	0	0	0.014855	0
GRMZM2G123519	29.8483	44.3325	38.1138	30.8956	34.3873	27.1037	32.1444	15.6049	23.1533	26.5853	11.649	26.5115	33.7526	12.9673	21.7158	34.6504	19.7687	26.5553
AC210163.3_FG005	5.74023	14.7036	8.3734	7.81183	10.5886	8.34841	15.2122	5.81447	1.64426	15.9044	5.78895	1.87794	22.8896	5.63423	4.41781	31.6223	13.4104	11.3801
GRMZM2G004528	146.849	170.692	136.345	92.609	114.79	97.7771	109.634	72.6514	64.9532	122.583	59.7244	96.7393	135.613	63.3248	101.228	133.241	71.1432	66.0499
GRMZM2G123514	0.147224	0.557098	0.261121	0.501047	0.623357	0.668504	0.278475	0.093304	0.063688	0.209583	0.075698	0.149112	0.504314	0.418603	0.481566	0.076506	0.233574	0.313317
GRMZM2G170276	34.4014	25.0229	26.1136	28.9767	27.9614	27.7501	25.4552	49.1541	40.9029	28.3659	47.4158	26.6975	24.6218	46.9579	35.9286	29.2566	40.4626	37.9073
GRMZM2G123511	0	0	0	0	0	0	0	0	0	0	0	0	0	0	0	0	0	0
GRMZM2G021155	0	0	0	0	0	0	0	0	0	0	0	0	0	0	0	0	0	0
GRMZM2G007871	24.6673	24.7728	25.0314	31.5972	24.3561	27.2866	28.4315	31.4805	28.1396	25.536	31.3344	28.0782	24.9817	30.3631	24.9707	30.6518	35.3265	29.8406
GRMZM2G136283	17.333	13.6646	16.4228	23.2135	17.5211	23.7259	18.5527	28.242	23.1027	24.5966	39.5208	26.2568	17.2999	31.0265	21.2437	19.7121	32.3062	24.2359
GRMZM2G076602	3.36804	3.97716	2.64783	3.26422	3.57405	2.70485	4.65405	1.00411	2.00119	3.38321	1.89428	2.52803	9.25458	3.9046	5.16845	7.36936	4.97858	6.19919
GRMZM2G174196	35.6281	33.4883	37.2579	41.2186	38.8576	38.7009	35.4099	45.4615	38.2642	35.679	48.4106	42.5627	35.3919	39.0559	37.2013	45.3191	51.2819	46.2523
GRMZM2G174192	0	0.059218	0	0	0	0	0.030582	0.053518	0	0	0	0	0	0	0	0	0	0
GRMZM2G181649	0	0.01581	0.033405	0.027523	0	0.018714	0	0	0	0	0	0.040018	0.010891	0	0	0	0.034467	0.009753
GRMZM2G168249	26.3113	28.1483	36.8131	53.2816	34.5515	37.1757	47.6801	59.795	55.2518	54.282	76.8129	48.3085	42.3666	61.0974	43.9155	44.9627	55.2243	43.6496
GRMZM2G168240	3.09155	3.54757	4.06918	4.89785	3.60494	3.94294	4.70893	4.23701	3.90911	5.50583	3.80283	5.07133	3.36448	3.06918	3.35003	3.96215	4.35727	3.4627
GRMZM5G824689	0	0	0	0	0	0	0	0	0	0	0	0	0	0	0	0	0	0
GRMZM2G490278	0	0	0.07375	0.139628	0.093289	0.043635	0.286832	0.054023	0.066138	0.104923	0.621111	0.096652	0.290337	0	0.084018	0.092664	0.06996	0
GRMZM2G050003	29.325	22.3059	26.6224	23.8549	21.8495	25.8584	24.6954	33.0463	30.289	20.6295	31.6642	28.039	20.2188	28.711	22.2101	23.2082	36.6377	29.4978
GRMZM2G001097	2.30523	3.27876	3.48028	2.69754	2.60136	2.19725	3.09943	0.98972	2.4373	2.51159	0.904196	2.35236	2.48528	0.834783	1.48673	2.03542	1.29714	2.27806
GRMZM2G337633	0	0	0	0	0	0	0	0	0	0	0	0	0	0	0	0	0	0
GRMZM2G337631	0	0	0	0	0	0	0	0	0	0	0	0	0	0	0	0	0	0
GRMZM2G033566	54.2344	46.1292	45.8289	41.4397	43.0803	46.2657	42.7731	27.1835	34.4217	41.9455	20.5639	39.0269	22.0998	8.89954	15.7931	50.6138	35.4233	61.361
GRMZM2G101867	57.8041	50.3162	64.3501	67.676	56.4575	61.2321	53.2699	62.8817	59.7144	62.2274	65.5259	62.5044	53.7522	59.1514	57.9505	54.1646	53.1848	53.0431
GRMZM2G367285	0	0	0	0	0	0	0	0	0	0	0	0	0	0	0	0	0	0
GRMZM2G175574	20.5134	20.9914	13.2697	19.3701	18.9641	13.6809	14.9609	14.2156	15.8243	15.4197	15.0478	16.7655	15.8501	12.4252	16.6014	14.0295	12.7731	13.6404
GRMZM2G175576	0.124022	0.174021	0.245574	0.047215	0.026946	0	0.058095	0.044428	0.096536	0	0	0	0.106594	0.006462	0.059931	0.636285	0.265085	0.853487
GRMZM5G845782	368.487	431.608	312.285	169.787	205.735	172.024	245.04	60.02	64.1944	101.03	29.8478	38.423	84.6589	31.5725	36.9455	279.481	108.306	192.453
GRMZM2G587368	1.85202	2.01317	2.76361	2.63489	2.07981	2.19201	2.57811	3.10907	2.30013	2.36667	1.93351	2.74103	1.09952	1.27349	0.986152	2.25203	1.80445	2.09872
GRMZM2G422045	0.040511	0.042335	0	0.101112	0.079451	0.073851	0	0	0.042464	0.045027	0.035705	0.075495	0.343143	0.538428	0.384011	0.171937	0.172065	0.206488
GRMZM5G833998	0	0	0	0	0	0	0.241287	0	0	0.190496	0	0	0	0	0	0	0	0
GRMZM2G174221	77.8653	88.1591	66.9644	65.5443	87.1124	67.33	69.6766	43.2718	65.3262	58.9859	41.0108	74.781	88.729	42.0583	69.6271	53.4169	44.1679	60.2225
GRMZM2G104307	0.046684	0	0	0	0.117453	0	0	0	0	0	0.160165	0	0.035354	0.096603	0.070628	0	0	0
GRMZM2G156506	2.5427	2.13303	2.03823	1.98596	3.27621	2.73265	1.67662	0.68426	1.93032	3.08798	1.03047	2.45608	2.92164	1.7092	2.35386	1.26074	0.389942	1.78345
GRMZM2G138258	1.2455	1.05336	1.2853	0.97251	0.715943	0.759315	1.39099	1.42772	1.03366	0.557628	0.90912	0.792433	0.080339	0.109947	0.033342	0	0.168456	0.071898
GRMZM2G138259	0.283648	1.3747	0.571426	0.763612	0.782202	0.194552	0.138056	0.273705	0	0.096562	0	0.067897	0.561804	0.032703	0.033699	0.426281	0.093685	0.398802
GRMZM2G138252	1.09316	1.36401	1.31694	0.783128	1.06785	1.07998	0.44659	1.06551	1.46501	0.9555	1.14981	1.08632	0.70851	1.10405	1.16775	1.02952	1.38677	0.981391
GRMZM2G015605	15.2944	20.9093	11.2068	16.2985	9.14352	6.04903	8.63545	1.78519	1.78241	5.59071	3.12831	3.53245	24.3539	10.9476	8.95982	24.6546	7.32009	11.6458
GRMZM2G436007	4.1026	4.76959	3.65835	1.89164	2.05662	2.27108	4.05838	2.41372	3.79522	2.7478	2.04721	2.68634	1.04501	0.884181	1.53968	3.31654	2.43738	3.91846
GRMZM2G062587	0	0	0	0	0	0	0	0	0	0	0	0.018244	0	0	0	0	0	0
GRMZM2G062585	1.76598	2.0155	1.12986	1.4791	2.10668	1.52546	2.83045	1.18733	1.62489	2.4779	1.01329	2.06665	2.49848	0.789386	1.62107	2.09706	1.9257	1.44656
GRMZM2G004380	0	0	0	0	0	0	0	0	0	0	0	0	0	0	0	0	0	0
GRMZM2G004382	465.484	514.665	408.439	445.719	493.51	432.036	446.993	298.459	380.572	417.005	319.637	403.159	414.91	276.205	336.686	413.082	366.084	402.811
GRMZM2G132431	2.09625	2.08963	1.4327	0.782742	1.23911	0.863035	1.75845	1.80945	0.776192	0.665419	1.29028	1.19818	0.881211	0.894667	0.382623	1.61823	1.48978	1.30262
GRMZM2G167207	9.85595	11.0969	8.75028	7.62868	11.706	9.03684	9.55112	5.16896	6.84324	7.86762	5.75336	6.86956	15.3541	6.583	8.17989	5.94635	4.5587	6.56864
GRMZM2G146981	0	0	0	0	0	0	0	0	0	0.091405	0	0	0.099197	0	0	0	0	0
Zea_mays_newGene_10796	0	0	0.041113	0.096917	0.365	0.294645	0	0.026173	0.077225	0.263794	0.412997	0.202627	0.14599	0	0.091349	0.022504	0	0.055475
GRMZM5G809587	8.08767	7.67951	7.36324	8.73259	7.53047	6.32356	8.79521	5.56728	6.29991	7.90372	4.51933	7.86792	10.2819	6.45801	8.41433	7.72646	5.94854	6.24971
GRMZM2G454334	0	0	0	0	0	0	0	0	0	0	0	0	0	0	0	0	0	0
GRMZM2G566307	0	0	0	0	0	0	0	0	0	0	0	0	0	0	0	0	0	0
GRMZM2G142609	12.5505	12.7713	11.577	11.8746	14.7103	13.3627	14.9451	18.081	14.8714	14.7595	13.3436	16.2988	17.052	12.9706	14.4235	12.73	13.3886	14.7791
GRMZM2G170385	0	0	0	0.030221	0	0	0	0	0	0	0	0	0	0	0	0	0	0.016266
GRMZM2G082886	12.6295	10.8884	7.68774	6.01753	9.59988	7.57737	6.29893	8.49111	8.64129	6.86349	5.20037	7.41219	7.93999	7.68067	7.7302	6.07994	6.83842	4.8882
GRMZM2G074114	18.697	19.1373	21.4041	24.6639	17.3617	23.0847	23.1	34.2529	24.6227	20.8991	28.9957	25.7397	19.6504	29.7447	24.6565	20.6306	30.3331	21.9888
GRMZM5G813470	30.1538	30.2907	29.7321	26.5176	26.4875	26.4806	26.1272	23.7376	24.8948	22.535	20.6768	21.0907	22.5862	20.4897	23.3052	31.821	25.8196	26.9206
GRMZM2G012970	60.7125	48.9734	56.9824	61.456	57.7299	73.8268	58.6001	94.4543	85.2509	61.5566	89.0283	79.2144	35.7378	54.4711	48.1483	70.3526	96.2348	88.6319
AC234522.1_FG009	0.657883	0.281688	0.162233	0.288022	0.758847	0.128404	0.553907	0.155305	0.214188	0.396378	0.354718	0.283737	0.254474	0.435462	0.360265	0.145756	0.415834	0.556824
GRMZM2G129298	0.374521	0.346416	0.358576	0.420281	0.806392	0.416204	0.262031	0.107699	0.240767	1.46214	0.164277	0.338419	0.332644	0.516393	0.191607	0.442301	0.206803	0.299392
GRMZM2G512037	0	0	0	0	0	0	0	0	0	0	0	0	0	0	0	0	0	0
GRMZM2G070605	9.96954	10.0214	10.004	10.024	8.23654	8.95043	11.8584	8.02042	7.819	12.3512	10.8514	11.4121	9.71423	15.2041	10.8545	10.3017	11.7607	9.55892
GRMZM2G102903	13.4565	18.0681	13.8252	14.087	19.6173	12.713	19.3222	13.2276	19.2734	17.3539	12.6572	17.7378	36.0724	20.7337	26.4391	25.49	14.7934	17.3822
AC234522.1_FG005	5.17523	5.60288	4.09089	3.84471	6.69927	5.66851	3.49817	4.30859	4.52656	3.83054	1.99935	4.7345	6.24076	4.74217	6.37241	3.12714	2.82312	3.63697
GRMZM2G149383	9.11873	12.2794	13.28	12.5776	11.4081	10.0048	13.8989	8.38027	9.41717	11.9408	5.93232	8.71995	9.66086	7.49326	5.81138	10.7986	7.84392	10.6138
GRMZM5G860241	0	0	0	0	0	0	0	0	0	0	0	0	0	0	0	0	0	0
Zea_mays_newGene_8404	0.093099	0.518733	0	0.059751	0.177117	0.176332	0.187055	0	0	0	0	0	0	0	0.38706	0	0.132002	0.362124
GRMZM2G006830	0	0	0	0	0	0	0	0	0	0	0	0	0	0	0	0	0	0
GRMZM2G138870	0.461874	0.331279	0.333471	0	0.145022	0.02978	0.490339	0.042774	0.057447	0.061424	0	0	0	0.28235	0.029456	0.286681	0.186155	0.138499
GRMZM2G172101	14.3875	13.7528	15.9195	17.5009	14.6748	16.6615	17.2245	23.7915	20.828	18.0292	25.3485	18.8149	14.7846	21.2266	15.9406	17.761	23.7619	20.0453
Zea_mays_newGene_3453	16.4802	19.5333	19.8365	22.69	18.7032	20.9286	21.5789	24.8215	22.0138	19.4734	24.5817	20.8392	17.7607	20.8478	14.3486	15.2885	19.0503	28.6987
GRMZM2G436226	1.09169	0.796184	3.11551	4.53495	1.24059	1.88271	5.7509	2.19141	2.51194	5.52451	4.05632	2.35439	0.987644	1.16127	0.819504	5.48757	4.99395	3.76604
Zea_mays_newGene_8400	1.67867	1.16477	1.61622	1.04037	1.3527	1.08409	0.834598	0.397516	1.05368	0.985523	0.361867	1.34191	0.888724	0.701495	1.24507	0.485687	0.37597	0.91861
GRMZM2G162677	0.541204	0.266955	0.303688	0.159282	0.548682	0.35338	0	0.102576	0.021504	0.168735	0.012783	0.297716	0.494141	0.109193	0.36825	0.152096	0.015785	0.139722
GRMZM2G320827	6.99427	7.126	5.89755	5.68346	6.00482	6.21378	6.12577	6.23771	5.41969	4.31014	5.89151	6.48065	5.50731	5.08357	5.87601	4.38968	6.32361	5.13553
GRMZM2G162675	0.345623	0.162056	0.397468	0.19588	0.400754	0.521761	0.068416	0.118967	0.135852	0.036375	0.012783	0.137093	0.243871	0.252768	0.362643	0.268844	0.015785	0.218384
GRMZM2G156585	0.065204	0.130859	0.159204	0.092661	0.136254	0.113685	0	0.127149	0	0.120043	0.263409	0	0.13032	0.076743	0.113912	0.122601	0.118365	0.156909
GRMZM2G162672	27.4681	27.0494	29.6707	34.1399	28.904	32.2417	35.1021	35.1225	37.9019	32.4116	38.0055	36.9672	34.3827	62.2274	46.7961	42.6866	52.0313	41.5468
GRMZM2G162670	4.9933	5.88422	5.74023	5.82016	6.01096	5.21513	7.64895	4.97675	5.04706	8.4563	5.48706	5.97743	9.85255	4.68555	7.21027	8.28589	5.59421	6.69079
Zea_mays_newGene_3450	0	0.221677	0.133107	0	0	0	0	0	0	0	0	0	0	0	0	0	0	0
GRMZM2G348205	0	0	0	0	0	0	0	0	0	0	0	0	0	0	0	0	0	0
GRMZM2G050730	59.835	63.8847	38.9305	37.0162	43.0562	30.8955	62.0682	38.3195	50.552	47.6506	32.5872	42.0457	173.792	157.435	189.051	516.186	462.168	417.372
GRMZM2G061052	0	0	0	0	0	0	0	0	0	0	0	0	0	0	0	0	0	0
GRMZM5G871419	41.7241	41.8077	46.3087	51.9235	44.6893	47.4827	43.7669	37.9526	44.3162	46.7354	40.8694	45.6481	38.5341	32.0882	32.8217	33.4455	31.8678	36.4688
GRMZM5G871418	14.7099	15.2822	11.9201	11.7534	14.6495	12.5429	15.4463	13.5047	13.1948	14.0181	12.0786	15.1063	14.829	15.9222	16.4925	13.5686	12.9744	13.4325
GRMZM2G081160	0	0	0	0	0	0	0	0	0	0	0	0	0	0	0	0	0	0
GRMZM5G893547	0.312059	0.37898	0.60314	1.41965	1.97406	1.28859	0.562295	0.178614	0.075397	1.70256	0.439569	0.657477	3.0812	1.76861	3.42282	0.061106	0.095424	0.216334
GRMZM2G102888	0	0	0	0	0	0.054303	0	0	0	0	0	0	0	0.126846	0	0	0.179614	0.075821
GRMZM2G035073	0	0	0.057321	0.024356	0	0	0	0	0	0	0	0	0	0	0	0	0	0
GRMZM2G459512	0	0	0	0	0	0	0	0	0	0	0	0	0	0	0	0	0	0
GRMZM2G059618	17.5825	15.4019	16.937	21.5308	18.9438	19.133	17.1193	28.3039	24.2893	20.7827	30.4251	21.7207	22.0152	31.6924	24.7977	16.976	22.4373	17.1031
GRMZM2G035077	0	0	0.034176	0	0.025121	0	0.066459	0.059595	0	0.075789	0.015272	0	0.07214	0	0	0.117661	0	0.150786
GRMZM2G148721	0.180342	0.193305	0.026927	0.056268	0.022597	0.072269	0.110657	0.01661	0.02569	0.079096	0.048129	0	0	0.012685	0	0	0.039676	0.048683
GRMZM2G429213	8.29649	10.9533	12.155	16.5604	11.8107	12.7049	13.5207	12.8378	11.9591	13.5951	15.5762	13.0562	13.0038	11.9228	10.8546	12.0231	12.5821	12.948
GRMZM2G148723	28.4951	33.9054	32.6888	28.5168	29.6441	29.274	32.7901	27.3135	28.3458	29.3983	25.5362	28.0185	31.3005	24.4039	27.4847	31.6448	28.7859	29.5862
GRMZM2G436593	222.438	183.688	189.584	131.006	98.0583	140.525	152.608	56.5172	54.9224	64.1954	66.7477	38.408	91.0443	47.7912	30.6193	189.462	84.0197	146.585
GRMZM2G028104	0.753618	0.469128	0.324496	0.14616	0.219909	0.152159	1.43392	0.797335	0.78226	0.203551	1.05903	0.261319	0.293495	0.617961	0.38364	3.76536	4.49532	4.19123
GRMZM2G320799	5.40447	5.05689	5.2126	6.23217	5.6479	5.22508	5.97077	4.98533	7.0726	5.76882	4.5662	6.77843	5.72849	3.29092	3.88787	5.50309	4.68464	5.83512
GRMZM2G148726	0	0	0	0	0	0	0	0	0	0	0	0	0	0	0	0	0	0
GRMZM2G028108	5.43945	7.47179	7.66262	10.4998	8.71092	6.38892	9.38678	5.16658	7.15033	11.1258	7.14237	7.46777	8.3238	6.6632	7.16603	7.23399	6.36893	6.33228
GRMZM2G406974	0	0	0	0	0	0	0	0	0	0	0	0	0	0	0	0	0	0
GRMZM2G178859	8.98025	9.99821	9.13639	9.31121	9.36141	9.27831	10.3544	8.43711	7.70094	9.10563	7.08161	9.78028	11.089	6.6649	7.35951	10.4484	8.54937	9.76864
GRMZM2G140116	213.134	157.58	175.948	215.233	181.558	222.355	168.518	366.963	274.075	187.288	423.992	258.413	157.133	444.913	309.245	180.113	306.692	214.284
GRMZM2G079774	0	0	0	0	0	0	0	0	0	0	0	0	0	0.026963	0	0	0.039829	0
GRMZM2G079777	27.8655	29.2634	23.4355	22.7126	25.3567	24.2684	21.413	26.786	25.4959	23.5267	23.0881	25.4317	27.1962	27.3602	30.4307	28.7154	34.2757	32.9894
GRMZM2G177883	1.93597	1.81486	1.794	1.21255	1.18579	1.48497	1.15688	0.60416	1.07447	0.68828	0.510501	1.0008	0.584101	0.24001	0.289407	0.279351	0.328009	0.465037
GRMZM2G178852	13.0817	10.5435	8.15178	9.39359	9.75125	8.27959	11.1801	7.53645	6.50326	9.71995	6.70744	8.67929	12.8066	8.54051	11.4309	5.21198	7.32501	7.60247
GRMZM2G007120	7.4912	8.14387	7.34276	6.50333	8.85425	7.94152	7.92691	11.5726	10.0718	9.09047	8.84466	9.74513	8.9591	10.6422	10.4023	13.3024	13.6786	10.1558
GRMZM2G085392	2.15523	1.96432	1.05858	0.891358	1.37553	1.17683	2.87945	1.18151	3.19611	1.38025	1.18476	1.52274	7.46112	6.62639	6.75852	5.00593	3.74162	4.347
GRMZM2G177885	18.7718	16.9287	20.0621	22.5294	18.381	24.3469	22.0829	32.3401	28.154	24.7994	34.5196	27.0848	20.0254	27.283	21.7808	20.9775	26.3722	23.7564
GRMZM2G159208	0	0	0	0	0	0	0	0	0	0	0	0	0	0	0	0	0	0
GRMZM2G120621	0.114708	0.030701	0.104871	0.160837	0.36365	0.289626	0.176558	0.030425	0.242242	0.131954	0	0	1.68685	0.258094	0.351868	1.54554	1.70318	1.82342
GRMZM2G144606	0	0	0	0	0	0	0	0	0	0	0	0.023109	0	0	0	0.065128	0	0.022365
GRMZM2G700616	0	0	0	0	0	0	0	0	0	0	0	0	0	0	0	0	0	0
GRMZM2G700614	0.132807	0	0	0	0	0	0	0	0	0	0	0	0	0.218434	0	0	0.12404	0
GRMZM2G159200	25.3977	34.0045	34.4148	11.3369	12.7971	18.7207	28.1032	6.18507	7.27633	9.81879	3.44697	5.26231	12.653	3.32353	3.57675	36.0462	11.2294	18.5067
GRMZM2G155580	55.6766	52.4912	51.0898	53.2026	48.2181	56.8503	49.6306	57.7777	53.5761	48.5379	55.9577	52.9839	42.1653	43.0027	42.267	35.1658	44.9474	43.1384
GRMZM5G821482	0.764666	0.897013	0.760677	2.79721	4.34051	3.94157	1.51231	1.51515	3.68247	3.33136	3.63801	6.74425	5.97743	6.91184	7.76356	3.94469	4.92941	4.83041
GRMZM2G013378	11.7899	9.96725	10.8489	15.812	11.4844	12.5396	12.6573	16.237	14.0526	15.3495	18.1287	13.8089	16.0667	17.0845	16.0492	14.4448	13.5132	15.0507
GRMZM5G818664	0.187778	0.106779	0.104533	0.098665	0.046149	0.190522	0.205717	0.346591	0.191114	0	0.606546	0.37167	0.388298	0.246973	0.081034	0.277654	0.111667	0.235933
GRMZM2G158153	62.8001	66.8257	75.1213	74.8011	82.7854	89.1218	74.3214	93.8825	89.5801	88.2586	106.773	98.9088	64.4239	91.0775	83.7769	62.7183	73.2771	67.5947
GRMZM2G042099	17.0714	18.7143	19.9925	22.3255	19.3883	19.6101	21.6836	19.4776	19.2525	23.8471	17.2943	19.7177	21.2658	16.4507	18.606	16.8655	15.4045	17.361
GRMZM2G134878	4.2385	3.76757	3.92032	4.62005	3.40031	4.24143	6.82357	2.29801	3.41218	5.80986	6.22128	4.32137	12.562	12.2791	8.80823	11.1796	2.58025	8.07253
GRMZM2G171484	33.6918	23.4189	27.8956	40.0273	32.0193	40.5054	23.8729	79.7351	51.0513	32.5501	102.649	44.6026	32.7084	104.951	60.6086	34.3418	65.8711	35.9011
AC206285.3_FG005	0	0	0	0	0	0	0	0	0	0	0	0	0	0	0	0	0	0
GRMZM2G171488	27.9281	30.8482	29.8162	36.9618	28.7319	30.7148	35.1195	33.0782	33.1819	35.7056	38.9097	30.9546	33.4627	31.7561	27.048	31.1152	29.9495	30.6493
GRMZM2G146502	0	0	0	0	0	0	0	0	0	0	0	0	0	0	0	0	0	0
GRMZM5G808350	5.06228	5.58973	5.58025	7.36521	6.37353	5.58946	6.8387	4.65007	6.32957	6.50463	5.09943	6.14873	6.85731	4.57175	6.2139	5.50968	5.79557	5.73012
GRMZM2G307094	0	0	0	0	0	0	0	0	0	0	0	0	0	0.17187	0	0	0.053544	0
GRMZM2G126821	182.301	136.292	141.394	178.915	178.443	203.856	129.204	296.646	227.36	177.393	374.282	225.469	155.394	396.615	286.171	151.213	283.461	187.159
GRMZM2G126827	5.75558	6.99926	4.69313	6.50665	7.93171	6.67645	6.4332	6.08704	5.55983	7.63504	4.3881	7.36026	7.72615	4.41636	5.87345	4.42519	4.3355	4.15858
GRMZM2G552966	0.076929	0.095838	0.247055	0	0.073568	0	0.382579	0.210435	0.067034	0.181441	0.098473	0.54866	0.425106	0.230936	0.077896	0.147121	0.600641	0.582
GRMZM2G164735	55.4105	52.7857	46.6541	48.1452	54.6179	51.1572	58.9426	41.6554	48.8925	57.2719	36.4778	51.1485	46.2363	33.2789	40.1737	41.6183	35.8064	37.9108
GRMZM2G448104	18.149	18.7012	24.3148	28.0285	18.6126	22.9986	26.567	23.1108	23.3513	28.1414	22.2552	24.3652	17.7323	16.7711	16.6442	23.281	21.2378	21.7002
GRMZM2G176688	24.0954	22.8642	23.1035	27.2376	25.4124	30.7023	21.5783	34.724	32.6962	25.4709	38.1279	32.3284	24.0603	34.9345	31.4459	25.3736	31.1715	25.3921
GRMZM2G155058	2.64943	2.29487	2.13512	2.78321	2.73777	2.37324	2.59547	2.81202	1.70365	2.35483	2.13154	2.07523	1.46325	2.67682	1.66658	2.6608	2.16284	2.60887
AC199421.3_FG001	0	0	0	0	0	0	0	0	0	0	0	0	0	0	0	0	0	0
GRMZM2G165461	2.46605	2.66684	1.87414	1.50201	2.69665	2.41031	2.32709	1.61317	1.38656	2.92621	2.62942	2.2262	4.9586	2.70229	3.14411	2.15118	3.00624	1.92659
GRMZM2G003927	0	0.066034	0	0	0	0.049134	0	0	0	0	0	0	0	0	0	0	0	0
GRMZM2G074351	11.6865	10.6016	12.9905	14.4533	10.933	11.1819	11.8295	14.9048	12.7894	13.2535	13.2411	12.3791	10.3063	13.8859	12.3487	12.7769	14.4558	13.0446
AC190851.3_FG003	0	0	0	0	0	0	0	0	0	0	0	0	0	0	0	0	0	0
GRMZM2G009987	0	0	0	0	0	0	0	0	0	0	0	0	0	0	0	0	0	0
GRMZM2G091919	0	0	0	0	0	0	0	0	0	0	0	0	0	0	0	0	0	0
GRMZM2G310947	1.74735	2.17126	1.77044	0.946599	0.917765	0.745608	1.34086	1.03402	0.506217	0.72328	1.83206	1.34412	2.1147	2.42937	1.89758	7.60051	2.32452	2.92241
GRMZM2G115855	6.09663	7.11874	6.72371	8.96744	7.26674	6.45871	7.87255	5.7038	7.37066	8.81182	6.77286	7.10956	7.70684	6.18651	6.41023	7.76621	8.49563	7.64939
GRMZM2G072518	0.464604	0.590314	0.184587	0.196741	0.146511	0.203386	0.256821	0.12657	0.170001	0.119278	0.027124	0.270074	0	0.162082	0.192459	0	0	0
Zea_mays_newGene_6368	5.57955	7.63123	7.19185	8.66184	6.74014	5.73052	8.01425	5.16544	7.48746	7.43124	4.38534	6.21795	7.16423	4.68476	5.28044	8.20756	6.7331	8.64152
Zea_mays_newGene_6369	0.537915	0.582341	0.709861	0.590019	0.713516	1.15293	0.799282	0.494715	0.577883	0.866011	0.397027	0.7121	0.990388	0.510938	0.945802	0.263964	0.468497	0.316864
GRMZM2G002034	0.023002	0.044154	0	0.090361	0.131853	0	0.15067	0.040115	0.117306	0	0.024654	0	4.28766	5.03383	5.54299	0.035659	0.14358	0.063144
Zea_mays_newGene_6367	0	0	0	0.156846	0	0	0	0	0	0	0	0	0	0	0	0	0	0
GRMZM2G428168	1.36725	0.597591	0.301356	0.582535	1.21312	0.968029	0.484465	0.300357	0.696189	1.61523	0.947106	0.379093	6.25276	3.57446	4.90007	0.765625	0.664856	0.593663
Zea_mays_newGene_6361	0	0	0	0	0.154642	0	0	0	0	0	0.105431	0.282057	0.287199	0.178957	0	0.361385	0	0
AC190834.3_FG005	0	0	0	0	0	0	0	0	0	0	0	0	0	0	0	0	0	0
GRMZM2G004276	0.031493	0	0.006424	0	0	0.007577	0	0	0	0	0	0	0	0	0	0	0	0
AC196090.3_FG006	102.209	109.264	76.0638	64.027	71.8703	69.247	79.7087	47.7505	60.1627	62.4067	36.2705	53.4949	40.83	23.4389	35.5751	58.7611	54.9779	72.0701
Zea_mays_newGene_9741	0.842126	0.953097	0.815255	0.378734	0.389777	0.797727	0.117778	1.18487	0.862197	0.295472	0.407642	0.44515	0.530472	0.436406	0.138309	0.902521	0.811764	0.119606
Zea_mays_newGene_9740	0.493663	0.624166	0.179792	0.555174	0.662957	0.240994	0.665832	0.107957	0.29877	0.234158	0	0.30882	0.233068	0	0	0.290167	0.10889	0
GRMZM2G141647	25.5209	23.157	19.6724	15.5596	18.781	18.6448	16.1582	11.9063	15.2035	16.5474	9.81198	14.2706	12.5267	10.9323	13.4477	11.1934	8.32012	12.892
Zea_mays_newGene_9742	1.54981	3.17518	3.54626	4.15822	4.19185	3.8951	5.87791	2.31175	3.32249	5.86222	2.00184	3.6011	2.56776	0.926572	1.21762	3.01944	2.48197	2.31203
Zea_mays_newGene_9745	0.530593	0.406044	0.789956	1.05569	1.54557	0.58197	0.109879	0.449494	0.417921	0.992871	1.2889	0.535115	0.366669	0.350633	0.333438	0.74754	1.68945	0.849474
Zea_mays_newGene_9744	0.136075	0.065823	0	0.385154	0.405857	0.364969	0.191037	0.102752	0.181189	0.529878	0.221279	0.405879	1.24147	0.411292	0.887841	0.313549	0.314262	0.064514
Zea_mays_newGene_9747	0.545088	0.534508	0.422793	0.210899	0.516053	0.284379	0.260903	0.455947	0.72039	0.123461	0.413093	0.504723	0.255118	0.435966	0.854661	0.156438	0.111084	0.200442
GRMZM2G141642	12.0817	15.5999	12.7905	12.965	13.7434	13.0487	15.2091	12.2819	15.2597	15.8039	13.3401	14.4316	19.0397	11.45	14.5677	14.7778	11.9563	11.6055
GRMZM2G004278	0	0	0	0	0	0	0	0	0	0	0	0	0	0	0	0	0	0
Zea_mays_newGene_2849	0	0	0	0	0	0	0	0	0	0	0	0	0	0.2023	0	0	0	0
GRMZM2G109268	12.6724	16.2017	15.761	15.6912	14.3641	10.153	15.9858	10.4623	13.738	10.3407	7.87348	13.4133	12.6585	8.25681	8.65957	14.0937	12.146	14.2238
Zea_mays_newGene_2843	0	0	0	0	0	0	0	0	0	0	0	0	0	0	0	0.67763	0	0
GRMZM2G109262	0.095111	0.095129	0.218916	0	0	0	0	0	0	0	0	0	0	0	0	0	0	0
Zea_mays_newGene_2841	0.349134	0.136306	0.200238	0.730988	0.772844	0.136584	0.434982	0.204484	0.253349	0.542839	0	0.533654	0.147752	0.231216	0.40622	0.249532	0	0.252923
Zea_mays_newGene_2840	0.086134	0.113498	0.057447	0	0.075657	0.354888	0	0	0.1782	0	0	0.209874	0.147439	0.181148	0.383619	0	0.048863	0
GRMZM2G049041	4.60903	6.19761	5.44483	3.6303	4.17895	3.7264	5.53882	3.80207	4.81575	4.84656	3.3737	3.64266	4.33544	2.8278	4.60522	4.01316	3.52216	5.81483
Zea_mays_newGene_2845	1.93141	3.73999	3.19339	3.19848	4.0363	3.36293	3.66344	2.62207	3.80092	4.2989	1.65283	3.76109	4.24434	1.83191	2.30294	3.92558	2.10305	3.82831
Zea_mays_newGene_2844	0.118618	0.218164	0	0	0	0	0.525884	0.196319	0	0	0	0	0	0	0.066634	1.38504	0.210017	3.09837
Zea_mays_newGene_2591	4.39353	2.60257	5.46787	8.07596	4.04273	6.28561	8.98211	7.16143	6.53418	11.8733	7.62151	7.0893	4.04487	4.31263	2.80877	7.17108	6.28822	6.4061
Zea_mays_newGene_2590	0.267535	0.349734	0.303277	0.088206	0.369876	0.149651	0	0.095764	0.123226	0	0	0	0	0	0	0.248418	0	0.100303
Zea_mays_newGene_2593	0	0	0	0	0	0	0	0	0	0	0	0	0	0	0	0.640411	0	0.494231
GRMZM2G096546	7.26407	6.90979	4.36365	4.41708	5.80346	5.13136	3.172	2.41242	2.27238	2.90179	2.11787	3.1029	5.01973	3.12375	4.33888	3.65824	3.38645	3.82759
Zea_mays_newGene_2595	0.117539	0.130353	0	0.075877	0.125949	0.269734	0.141938	1.50375	0.271895	0.144845	0.578452	0.144007	0	0.704071	0	0	0.147408	0.087209
Zea_mays_newGene_2596	0	0	0.448963	0.403944	0	0	0	0.968444	0	0.26779	0.89518	0.107646	0	0	0	0	0	0
Zea_mays_newGene_2599	0.059729	0.160831	0.135372	0.264523	0.194949	0.06864	0	0.143376	0.125495	0.07719	0.324474	0.427781	0.035951	0.367658	0.269486	0.031431	0	0.052354
GRMZM2G048793	0.567678	0.373283	0.889501	0.527508	0.374542	0.680386	0.702429	2.12403	1.53629	1.5351	3.09276	2.02454	2.74265	2.55222	1.87394	3.3919	7.92098	6.19133
GRMZM2G048791	0.329057	0.48602	0.358686	0.107202	0.382578	0.276989	0.148272	0.951172	0.551396	0.707447	0.313141	0.390705	0	0	0	0.282556	0.534824	0
GRMZM2G531231	0	0	0	0	0	0	0	0	0	0	0	0	0	0	0	0	0.210666	0
GRMZM2G531230	20.2693	45.4987	29.3976	20.4005	36.8644	33.5387	73.6129	26.2215	46.7235	111.822	32.5556	99.0669	68.6808	33.7953	75.8227	73.2766	35.5337	57.9474
GRMZM5G896294	7.01242	11.4314	9.16056	8.64855	10.7746	11.5186	10.6877	8.07568	9.95665	11.7675	8.15403	10.0919	18.8098	12.0125	16.0934	9.41181	8.14787	7.99237
Zea_mays_newGene_3462	0	0.08884	0	0.255748	0.32242	0	0	0.176389	0	0	0	0	0.351834	0	0	0	0	0
Zea_mays_newGene_3463	0	0	0	0.125477	0.049258	0.044359	0.141354	0	0	0	0	0	0	0.35097	0	0	0.039875	0
Zea_mays_newGene_3460	3.27709	3.8286	2.80313	2.2903	2.99181	2.56408	2.48963	1.20417	1.52618	1.16837	1.28194	2.82262	2.13294	1.75991	2.3172	2.34548	1.22586	1.94776
GRMZM2G132032	13.1947	11.3987	15.6294	14.551	16.197	17.2023	16.3117	12.3189	11.7713	15.9552	10.9104	15.4385	13.8724	7.12787	9.26618	6.80415	5.03428	8.42599
Zea_mays_newGene_3466	0.958344	0.539652	0.821576	0.606821	0.746204	0.373085	0.984345	0.612632	0.640363	0	1.03101	0.870241	0.583469	0.5594	0.095651	0.032876	0.872138	1.30775
Zea_mays_newGene_3467	0.911338	0.029746	0.113686	0.739795	0.722069	0.174196	0.287828	0.262355	0.228896	0	0.613158	0.547705	1.72167	0.061343	0.169693	0.857107	0.663406	0.416594
Zea_mays_newGene_3464	0.754651	1.88873	0.6508	0.909899	0.214949	0.221604	0.739388	0.209096	0.23176	0.240679	0.008718	0.082186	0.890499	0.518789	0.982049	0.2563	0.253244	0.64662
Zea_mays_newGene_3465	0.214789	0.529869	0.039538	0.032104	0.205878	0.252205	0.010361	0.107957	0.034667	0.282348	0.474458	0.115147	0.221011	0.018088	0.071894	0.055364	0.053819	0.25518
GRMZM2G058227	0.058665	0.547327	0.495597	0.08534	0.151755	0.057716	0.600314	0	0	0.24376	0	0.138757	0.766843	0.289528	0.20922	0.209648	0	0
GRMZM2G088140	16.1927	20.9318	21.4412	26.0443	21.6166	20.7039	25.4232	20.0362	19.7911	22.3828	16.819	20.1369	27.7085	19.2714	21.2396	31.2971	20.1604	23.0545
GRMZM2G399700	3.44179	2.76605	6.96843	12.524	4.58051	6.81454	10.5401	9.16739	7.84338	13.3822	15.0274	6.44015	3.74288	5.90142	3.36136	12.3649	14.348	9.76736
AC203148.3_FG005	0	0	0	0	0	0	0	0	0	0	0	0	0	0	0	0	0	0
AC203363.3_FG007	0	0	0	0	0	0	0	0	0	0	0	0	0	0	0	0	0	0
Zea_mays_newGene_2324	0.704039	1.26809	0.447888	0.749529	0.666568	0.518057	0.916093	0.758444	0.423899	0.632871	0.135813	0.361627	0.840309	0.27824	0.523419	0.53523	0.359235	0.423344
GRMZM5G862488	16.2201	24.1435	22.7744	22.9913	19.3288	16.4577	29.3769	14.6313	19.5855	22.9799	9.91891	14.2695	21.9324	10.7376	12.4991	25.566	13.8349	20.206
GRMZM2G042548	14.2365	15.2638	17.1084	16.343	17.6497	15.5741	17.9627	14.1196	17.57	16.6736	14.608	16.9234	12.6405	12.5894	11.417	13.0983	14.4344	15.4665
GRMZM2G459861	7.32887	7.19217	6.36247	8.17714	8.94358	7.02062	8.13961	7.58662	7.88127	8.2372	10.0289	8.27023	8.40348	7.34689	7.36538	6.03586	7.57186	6.49654
Zea_mays_newGene_5113	6.66642	2.78035	1.3576	1.58756	2.23685	2.14522	1.00574	4.22869	3.55888	1.9079	4.57359	2.59193	2.66361	6.44562	4.98903	1.14725	2.16914	1.7543
GRMZM2G459864	0	0	0	0	0	0	0	0	0	0	0	0	0	0	0	0	0	0
Zea_mays_newGene_5114	13.9439	2.86194	0.61635	0.96979	3.70422	1.35697	0.700822	1.17946	1.08119	0.26941	1.09634	0.904547	1.79263	1.47173	0.962457	0.376677	0.189114	0.321529
GRMZM5G815165	8.35902	9.86642	9.73556	10.2361	8.62637	7.8256	11.0954	7.34583	8.49333	8.55459	6.87945	8.39537	10.5383	7.96307	7.69149	8.99882	8.2507	9.18486
GRMZM2G042543	0	0	0	0	0	0	0	0	0	0	0	0	0	0	0	0	0	0
Zea_mays_newGene_5115	2.94824	1.66291	0.521929	0.464602	1.16267	0.362921	0.421118	0.422908	0.61165	0.152453	0.367507	0.219013	0.735854	0.854251	0.532178	0	0.442093	0.498516
GRMZM2G441417	0.021684	0	0	0	0	0.057978	0	0	0	0	0	0	0	0	0	0	0	0
Zea_mays_newGene_2320	0.42389	1.01691	0	0.163044	0	0.255505	0.199654	0.083334	0.199476	0.148242	0	0.227733	0.499972	0.301572	0.269806	0	0	0
Zea_mays_newGene_5117	17.6113	24.635	19.4761	17.0774	24.6739	19.404	21.0778	17.645	26.4168	20.2266	15.5559	22.3818	17.6456	13.2198	15.1884	16.2731	12.5105	17.8877
Zea_mays_newGene_10784	0	0	0	0	0.092302	0	0	0	0	0	0.236025	0	0	0	0.083666	0.115355	0	0
Zea_mays_newGene_10785	0.195327	0.26587	0.290521	0	0.484167	0.179032	0.392761	0.222792	0.424933	0.329496	0.048743	0.340418	0.400032	0	0.086179	0.207622	0	0.282688
Zea_mays_newGene_10786	0.473924	0.111688	0.088972	0.062921	0	0.818145	0	0	0	0	0.102337	0.038962	0	0.473483	0.060654	0	0	0
Zea_mays_newGene_10787	0	0	0	0	0	0	0	0	0	0	0	0	0	0	0	0.325213	0.48432	0
GRMZM2G146518	1.70796	1.54331	1.40717	1.84946	1.32041	1.79726	0.959711	1.87017	1.16045	1.23908	1.8593	1.68476	1.06588	1.27428	1.16027	0.885184	1.0231	1.63198
Zea_mays_newGene_10782	0	0	0.480451	0	0	0	0	0	0.446115	0	0	0	0	0	0	0	0	0
GRMZM2G424075	0	0	0	0	0	0	0	0	0	0	0	0	0	0	0	0	0	0
GRMZM2G146514	13.8786	12.4057	12.7011	14.3462	11.1356	13.6957	14.6373	13.8676	11.9896	11.1617	11.7304	12.6674	10.6078	15.1872	12.0507	10.729	10.6784	12.0354
Zea_mays_newGene_10788	0	0	0.895911	0.652499	0.480558	0	0	0	0	0.181814	0	0	0.189384	0	0	0	0	0
GRMZM2G146511	0	0	0	0	0	0	0	0	0	0	0	0	0	0	0	0	0	0
GRMZM2G169973	3.28981	2.32796	3.23986	0.751694	0.760438	1.00866	1.95624	3.04087	2.88769	0.351783	1.29844	1.05293	2.17639	3.30614	5.04864	1.40427	2.50577	2.20648
GRMZM2G012966	2.60666	2.29067	1.86501	2.94425	2.58843	2.77466	2.88127	2.15862	2.70623	2.80712	2.96755	3.75146	3.9091	5.61572	5.43872	6.82217	7.5021	7.81531
GRMZM2G012964	30.8504	30.159	35.1372	40.2886	33.5588	34.8923	36.4302	42.7219	33.7914	35.9935	46.7631	35.3226	31.6166	40.6643	30.3016	29.2205	36.9095	31.066
GRMZM2G541448	0.265674	0	0.196145	0.252977	0.078016	0	0	0	0	0.073431	0	0.770495	0.450157	0.560639	0.226747	0	0.276597	0
GRMZM5G811428	0	0	0	0	0	0	0	0	0	0	0	0	0	0	0	0	0	0
GRMZM2G383937	0.086053	0	0	0.045861	0	0	0	0	0	0	0	0	0	0	0	0	0	0
AC233939.1_FG003	21.0588	18.2002	15.2035	18.1073	16.116	20.7511	24.7004	23.7663	24.6682	23.7135	24.0962	22.6317	16.9549	22.1827	20.3132	23.4408	22.0789	22.955
AC233939.1_FG004	6.79165	12.0327	4.96289	6.08064	8.45585	5.21564	4.46392	0.401811	1.7265	3.4856	0	2.8543	2.08393	0.230705	0.670392	4.35586	2.53511	1.99619
GRMZM2G424072	0	0	0	0	0	0	0	0.317752	0	0	0.265095	0	0	0	0	0	0	0
GRMZM2G130449	7.2402	7.87161	8.57361	8.99223	7.43503	6.6029	8.71624	9.75562	8.44555	8.29716	8.46125	8.50662	8.49883	8.88828	8.63842	8.38413	9.61487	6.78021
GRMZM2G321469	0	0	0	0	0	0	0	0	0	0	0	0	0.268673	0.045001	0.752983	0	0	0
GRMZM2G130442	54.78	43.2423	50.5089	51.5052	47.4282	50.8919	49.7182	51.242	52.5152	57.3671	54.6414	53.104	51.0546	47.0555	50.9311	39.4648	38.171	40.8772
GRMZM2G130440	82.6986	65.3276	73.0967	72.7867	53.5017	60.9087	73.2743	68.2687	78.5225	56.15	47.4822	57.3865	33.0646	37.5113	39.3687	60.9165	63.1561	62.2892
GRMZM2G124532	9.12181	10.1659	11.4796	10.808	10.6032	9.83231	11.6445	7.91639	8.91334	11.2546	8.51073	9.76486	9.52943	7.59854	7.66564	11.2326	7.86651	10.6566
GRMZM2G124530	5.92863	7.50267	7.79822	9.93086	12.5239	10.8242	9.50117	9.22582	10.5009	17.1649	14.0093	14.6056	35.7753	22.4179	27.1805	17.9348	15.4927	15.9707
Zea_mays_newGene_84	0	0	0	0	0.108162	0	0	0	0	0	0	0	0.246827	0	0.380919	0	0	0
GRMZM2G099669	1.35451	1.27717	1.3234	1.90527	0.98001	1.65502	2.67875	2.65175	2.01035	3.10442	4.03932	2.89958	3.31184	2.53568	2.77484	2.15441	1.5116	2.14692
Zea_mays_newGene_82	0	0.282919	0	0	0.228017	0	0	0	0	0.16933	0.147364	0	0	0.522205	0	0.270126	0.156937	0.358839
Zea_mays_newGene_81	0	0.38283	0	0	0	0	0	0	0	0.142831	0	0	0.077959	0	0.078407	0	0	0
Zea_mays_newGene_80	0	0	0	0	0.170762	0	0	0	0	0	0	0	0	0	0	0	0	0
GRMZM2G099666	1.31383	1.21587	1.08878	0.710312	0.544703	0.623587	1.11095	0.91673	0.804626	1.15113	0.943068	0.884163	1.33228	1.46635	1.10399	2.75627	2.43902	2.89116
Zea_mays_newGene_88	1.22042	0.847024	0.860978	1.46487	1.25296	1.60522	1.93048	1.50351	0.939913	2.14301	2.58185	1.97356	2.6138	2.21206	2.18441	0.374676	1.62711	2.35278
Zea_mays_newGene_5107	6.20449	1.54258	0.172254	0.148031	1.11134	0.210128	0.093399	0.201344	0.249788	0.086762	0.131668	0.22092	0.685816	0.617276	0.26042	0.051675	0.090831	0.14566
Zea_mays_newGene_5106	22.0404	9.42862	3.56489	2.65753	6.08388	3.52883	4.76034	4.21508	7.82837	3.71776	6.64091	3.90961	5.82476	8.09148	6.82992	3.22344	5.26562	3.5555
Zea_mays_newGene_2337	9.71589	9.09043	7.85787	8.26966	9.06233	7.40412	9.9574	7.03899	8.02615	6.0059	5.98693	7.84827	7.36289	4.72527	6.66969	9.5329	5.80845	8.86797
Zea_mays_newGene_5104	13.5433	3.01685	1.87386	1.46223	3.55164	1.02403	2.36816	1.13876	2.33926	1.44735	1.50861	1.54806	2.90914	3.64622	2.31247	1.36041	2.49681	1.31573
Zea_mays_newGene_2331	4.40104	9.64169	6.55249	7.36785	8.67215	3.39905	10.6214	5.25258	9.72341	4.99627	3.21569	4.3298	5.34352	5.00492	5.28666	6.24335	6.46251	6.05925
Zea_mays_newGene_2330	0.120206	1.83868	0.88508	0.27292	0.725667	0.345704	0	1.17821	1.55987	0	0	0.374232	0.028024	0.881146	0	1.16081	0	0
Zea_mays_newGene_2333	7.66923	7.3572	7.55817	6.17173	5.02245	5.55125	7.39001	4.19438	4.92603	4.68808	3.39656	4.29973	2.51816	1.76232	1.57634	6.14311	4.67445	5.33165
Zea_mays_newGene_2332	0.282513	0	0.556984	0.315764	0	0	0	0.103882	0	0.148415	0	0.311023	0	0	0	0	0.324355	0.03744
Zea_mays_newGene_2339	5.36209	8.30257	11.5432	3.9872	6.84889	9.08397	6.0531	4.06576	4.24229	11.4103	2.69247	6.61965	27.9403	6.13747	12.5434	8.24617	3.44673	8.27602
Zea_mays_newGene_5109	26.4609	6.54828	1.37021	1.23417	4.87948	1.06582	1.85236	1.2485	3.59349	1.45651	1.77095	1.92185	4.00764	4.34483	2.06833	1.43741	2.63366	1.23131
Zea_mays_newGene_5108	4.79036	1.22796	0.239817	0.221138	0.56574	0.144455	0.221694	0.664153	0.32092	0.225914	0.114925	0.477071	1.6102	0.513865	0.281952	0	0.266777	0.053958
GRMZM2G161610	1.25693	0.88358	0.747347	0.446464	0.785893	0.642268	1.3637	1.25583	0.741966	1.30249	0.833974	0.978288	0.767833	0.56689	1.17652	0.407406	0.914601	0.556086
GRMZM2G161611	90.0977	105.232	86.9248	77.8599	96.2754	87.6367	89.049	69.7554	89.1945	83.3832	59.1125	92.4887	93.534	57.584	78.683	68.8822	55.8278	77.5069
GRMZM2G161619	25.0619	29.914	21.2007	22.0717	30.5002	24.0998	17.8086	12.8875	18.8355	15.6758	12.145	18.8824	16.2393	11.4206	18.7797	12.1325	13.8445	11.4636
GRMZM2G073399	7.83512	10.1624	10.9392	12.9993	12.7392	10.5486	13.5928	9.2545	10.5352	13.5179	7.67971	11.0239	13.0659	7.98598	7.67193	14.3976	10.4877	10.3185
Zea_mays_newGene_4852	38.4745	44.3807	63.9623	30.1085	19.017	24.8933	41.9194	12.3694	15.3487	19.767	5.09098	7.85486	16.7053	5.72426	7.84854	85.4474	27.3767	43.0525
GRMZM2G087137	61.2228	57.9254	48.9273	56.3492	56.8051	56.6652	57.0531	60.2936	62.9202	63.3855	55.0685	65.1463	59.0898	59.7234	66.4757	52.6415	50.1508	53.3621
GRMZM2G052341	55.0501	54.329	49.501	52.1002	51.8104	59.915	59.341	61.7899	65.2065	60.2643	62.3976	68.8707	61.4828	56.7126	66.5464	50.4448	58.3152	55.5527
Zea_mays_newGene_4851	0	0.056972	0	0	0	0	0	0	0	0.081857	0	0	0	0	0	0.284294	0.066178	0.5149
Zea_mays_newGene_4857	3.96028	5.41353	5.47415	3.64059	13.7295	4.55735	8.36535	25.2708	5.30136	4.8813	8.55639	11.2438	22.0546	2.4262	21.9806	17.9753	16.2714	18.7795
Zea_mays_newGene_4854	0	0.245747	0	0	0	0	0	0	0	0	0	0	0	0	0	0.100181	0	0
GRMZM2G052344	1.89247	2.88474	3.13836	1.00668	1.11094	1.22301	3.22162	3.85929	1.18538	1.58405	2.22037	0.915583	2.64485	5.11858	3.8829	3.7864	3.99057	2.21849
Zea_mays_newGene_4858	0.054856	0	0	0.432847	0.123947	0.058851	0	0	0	0.095942	0	0	0	0	0.354766	0	0	0
GRMZM2G114107	11.084	13.5326	12.2242	11.3765	12.1228	10.6377	13.348	9.39809	13.1786	12.3413	11.4891	12.3876	10.707	8.65028	9.64935	12.7897	12.388	14.0962
GRMZM2G092586	4.10867	5.30925	6.70207	6.16345	4.8489	5.38179	6.22718	5.37114	5.87547	5.80551	4.57784	4.97548	5.08507	4.42756	4.86306	5.7774	5.21403	5.76393
GRMZM2G092581	30.3377	26.2542	26.8331	21.7903	15.9732	19.6486	27.684	29.7159	23.0167	12.7591	25.0494	15.7295	7.79218	12.0487	7.68659	43.2788	44.6424	49.28
GRMZM2G092588	17.9215	20.628	21.8833	16.9289	15.102	15.144	19.369	11.6432	13.3278	14.0285	8.21552	11.789	14.9569	9.86972	12.4509	20.1518	14.4713	18.9415
GRMZM5G802941	1.6267	1.19831	1.01215	0.992141	2.6873	2.02957	0.595868	0.257736	0.786961	0.930676	0.541663	1.3315	1.0213	1.10222	1.76268	1.44043	0.441914	1.38353
AC217348.4_FG005	0.029395	0.055791	0	0	0	0.018395	0	0	0	0	0.061545	0	0	0.143082	0	0	0	0
AC217348.4_FG006	4.6e-05	0.029173	0	0	0.003715	0.018395	0	0	0	0	0.016785	0	0	0.010669	0	0	0	0
GRMZM2G089596	0.071501	0.479753	0.204241	0.014901	0.23048	0.196456	0	0.151263	0.206911	0.225383	0.028607	0.211924	0.22365	0.037563	0.494755	0.403676	0.016722	0.106837
GRMZM2G086030	6.50272	8.63974	9.78678	11.3211	8.06488	7.55652	13.4896	8.65503	10.279	12.0594	8.95472	9.3444	12.356	14.9068	11.2256	25.2655	20.8678	15.8867
GRMZM2G046968	10.0483	9.92353	8.33608	9.07331	8.5892	8.2256	8.81718	8.95534	9.66868	10.0897	9.02593	9.77246	9.09027	9.31842	7.83117	8.81491	8.51134	8.76891
GRMZM5G853749	0	0	0.037631	0	0.034115	0	0	0	0	0	0	0	0.00812	0.052634	0	0	0.023481	0
GRMZM2G362131	0.35119	0.360462	0.503651	0.051199	0.169833	0.160371	0.116843	0.145708	0.124542	0.075702	0.193709	0.290961	0.314702	0.072676	0.116658	0.343397	0.154154	0.364468
GRMZM2G011269	5.48977	7.37965	5.42253	5.668	6.54478	4.62755	7.80032	5.92003	4.49273	10.0124	5.71149	8.29941	14.7425	9.18488	13.9849	11.7723	7.20906	8.54999
GRMZM2G000361	22.8379	32.4362	27.7786	19.551	25.85	20.818	22.7741	15.7686	17.9438	20.21	13.7133	19.9458	15.7035	16.8631	15.3837	25.1455	21.2747	23.0869
GRMZM2G455816	4.32923	0	8.66508	7.63932	0.046631	0	5.14198	5.36549	6.23541	5.37738	6.25913	6.25721	4.27304	5.3865	5.63973	6.98741	7.14553	7.38466
GRMZM2G078416	7.21844	10.1799	8.97502	9.68972	8.91802	8.67848	12.4372	7.13027	10.0361	11.2317	6.2374	9.57067	8.32653	6.03634	7.42007	9.95189	8.06015	9.33761
GRMZM2G078412	8.85433	15.5178	13.701	15.2223	15.2974	11.7583	15.504	10.7432	12.2704	15.4532	8.66402	11.8475	16.4506	8.06599	10.6708	15.9953	9.92481	15.3559
GRMZM2G573903	0	0	0	0	0	0	0	0	0	0	0	0	0	0	0	0	0	0
Zea_mays_newGene_4277	0.066377	0.098848	0.314838	0.123719	0.163642	0.264424	0	0.052817	0.186207	0.121524	0	0.371884	0.062239	0.258798	0.053961	0	0.20048	0.044692
Zea_mays_newGene_4274	0.144045	0.25118	0	0	0.375885	0	0.359303	0	0	0	0.041914	0	0.799721	0	0.170001	0.132852	0	0.202926
Zea_mays_newGene_4275	0.376495	0.347929	0.171217	0.319235	0.400497	0.355517	0.210324	0.265033	0.140499	0.181886	0.317012	0.302484	0.09118	0.190602	0.307901	0.151395	0.126536	0.058109
GRMZM2G125669	0.068977	0.030854	0.045579	0	0.030421	0	0	0	0	0.101207	0.25565	0	0.262189	0.312679	0.569773	0	0.393834	0.131773
Zea_mays_newGene_4869	9.65834	3.28009	0.783972	1.33936	3.08372	0.91647	0.768497	0.500382	1.10696	0.722874	0.71165	0.636213	1.4697	1.35246	0.806985	0.338602	0.863571	0.485519
Zea_mays_newGene_4270	0.252357	0.944254	0.762127	0.810078	0.795944	1.66569	0.362592	0.470405	0.774968	1.04916	0.2275	1.81211	0.889774	1.14721	0.605783	0.534351	0.339768	1.72396
GRMZM2G401721	0	0	0	0	0	0	0	0	0	0	0	0	0	0	0	0	0	0
GRMZM2G114642	0.68117	0.25584	0.478852	0.261588	0.231771	0.307985	0.285532	0.122205	0.275865	0	0.093896	0.256669	0.316885	0.684369	0.210482	0	0	0
Zea_mays_newGene_4278	0.145981	0.679721	0.494892	0.422555	0.702984	0.539508	0.731469	0.37916	0.493852	0.548584	0.11663	0.52829	0.955543	0.446804	0.542587	0.901925	0.512903	0.429772
GRMZM2G457523	0	0	0	0	0	0	0	0	0	0	0	0	0	0	0	0	0	0
GRMZM2G008623	22.2444	20.7984	20.4335	19.6915	20.6109	21.4134	20.6948	28.6983	27.9507	20.6723	24.5299	23.7967	16.8359	21.3811	21.3894	17.9573	23.8023	20.1422
GRMZM2G008622	0.097319	0.10619	0.098209	0.163825	0.141629	0.084984	0.235172	0.371706	0.443166	0.208528	0.135026	0.254667	0.144698	0.244597	0.159695	0.956649	0.826214	0.798964
GRMZM2G126002	36.3862	30.0957	31.2818	24.8561	25.0516	30.2284	27.7145	33.131	29.8468	25.0403	28.0446	30.4128	16.0939	25.914	23.3246	28.1084	32.5798	29.8255
GRMZM2G097404	0	0	0	0	0	0	0	0.058735	0	0	0	0	0	0	0.030003	0	0	0
GRMZM2G008627	0.532826	0.373775	0.54533	0.147106	0.298039	0.21901	0.401498	0.586012	0.545997	0.221564	0.310029	0.17935	0.606586	1.07036	0.962014	0.863307	0.774169	0.612679
GRMZM2G126007	0	0	0	0	0	0	0	0.201291	0	0	0	0	0.091138	0.408235	0.413357	0.895033	0.427094	0.092492
GRMZM2G163925	0	0	0	0	0	0	0	0	0	0	0	0	0	0	0	0	0	0
GRMZM2G029079	0	0	0	0	0	0	0	0	0	0	0	0	0	0	0	0	0	0
GRMZM2G044659	0	0	0	0	0	0	0	0	0	0	0	0	0	0	0	0	0	0
GRMZM2G147390	1.4787	1.39196	1.38287	0.732669	0.648519	0.675439	2.05944	1.66375	2.01315	1.84703	0.938632	0.929402	0.385136	0.514148	1.07545	3.99368	2.84527	2.28733
GRMZM2G309025	4.3358	4.63666	4.91857	4.9753	4.5673	4.07611	4.72338	3.93541	4.13006	5.11916	4.09314	5.08611	4.91294	2.57081	2.34396	5.27424	3.70081	5.64542
GRMZM2G163923	0	0	0	0	0	0	0	0	0	0	0	0	0	0	0	0	0	0
GRMZM2G065230	0	0	0.024498	0.065429	0.077355	0.101893	0	0	0	0.089551	0	0.070567	0.106092	0.038365	0	0	0	0
GRMZM5G834076	0	0	0	0	0	0	0	0	0	0	0	0	0	0	0	0	0	0
GRMZM5G894109	0	0	0	0	0	0	0	0	0	0	0	0	0	0	0	0	0	0
GRMZM2G147399	1.13189	1.4067	0.607701	1.09169	3.21279	1.60735	0.530014	2.07669	0.197026	0.718007	0.444092	0.377435	4.01812	1.08997	2.20238	0	0.095023	0.164493
GRMZM5G840762	5.33365	6.21499	4.64785	6.07295	8.48017	5.73774	7.37654	5.6423	6.98578	7.69457	4.08048	7.45071	7.15679	3.57474	4.04872	7.60013	4.89109	7.25199
AC190677.3_FG003	0	0	0	0	0	0	0	0	0	0	0	0	0	0	0	0	0	0
EF517601.1_FG012	89.1218	69.1193	89.0586	114.154	82.2161	104.19	91.2738	164.516	132.67	103.973	200.438	114.782	83.329	173.555	120.246	98.2514	156.388	114.974
GRMZM2G328671	0	0	0	0	0	0	0	0	0	0	0	0	0	0	0	0	0	0
EF517601.1_FG010	1.96532	1.351	1.18799	1.95456	1.95182	2.53688	1.53198	2.11714	1.75906	2.23746	2.68351	2.49859	3.26679	2.09121	3.358	1.28988	1.47213	2.90476
EF517601.1_FG016	2407.36	1965.99	1634.1	2524.95	2104.67	2325.97	2055.34	1869.2	2156.17	2818.54	2007.97	2563.52	3331.45	2879.3	4008.51	2414.06	1934.82	2491.16
EF517601.1_FG015	17.5137	20.4349	19.9328	19.1708	20.8758	18.8575	20.7675	16.917	20.349	20.5987	14.3195	20.9727	14.0726	11.1274	13.7097	17.3044	16.4225	19.2676
EF517601.1_FG014	0	0	0	0	0	0	0	0	0	0	0	0	0	0	0	0	0	0
GRMZM2G166348	2.07366	2.82307	2.67566	2.51899	3.16105	1.73715	3.11378	2.35106	2.83506	2.71004	2.15941	2.85202	3.11125	1.65961	1.94029	1.08173	1.55693	2.22127
GRMZM2G128663	25.1831	25.5695	26.4593	26.9879	20.5009	24.2595	23.3015	20.3027	20.5077	20.8933	21.5822	21.2235	18.8124	19.7981	17.3598	22.8268	18.1447	20.6426
GRMZM5G842695	0.142195	0.344196	0.245446	0.266524	0.260703	0.189214	0.029097	0.090767	0.105315	0.220566	0	0.120934	0.99629	0.554777	0.860564	0	0	0
GRMZM2G095807	0	0	0	0	0	0	0	0	0	0	0	0	0	0	0.047301	0	0	0
GRMZM2G095806	23.0535	19.2467	26.2362	28.2768	17.7712	24.5288	23.5113	29.2722	24.9776	22.6783	30.1833	23.9668	23.1232	29.1934	23.3214	26.593	35.1494	31.7146
GRMZM2G039000	0	0	0	0	0	0	0	0	0	0	0	0	0	0	0	0	0	0
GRMZM2G358405	0	0	0	0	0	0	0	0	0	0	0	0	0	0	0	0	0	0
GRMZM5G836501	0	0	0	0	0	0	0	0	0	0	0	0	0	0	0	0	0	0
GRMZM2G039009	0.0994	0.267356	0.331751	0.230069	0	0.171663	0.060491	0	0	0.093039	0	0	0.252086	0	0	3.45553	0.250778	0.066231
GRMZM2G405387	0	0	0	0.131177	0	0.019008	0.155618	0.110993	0	0	0	0	0	0	0	0	0.07558	0
GRMZM2G405385	1.34474	2.22004	1.85224	2.09909	1.83069	1.99089	2.62389	3.75265	3.01869	2.51829	4.23971	2.86868	4.67768	3.78224	4.17449	3.28852	2.59544	4.80568
GRMZM2G046658	15.6139	16.1231	14.2051	14.435	13.7988	16.1176	18.3707	20.1193	17.3992	19.0571	18.6114	18.2451	17.0373	19.7656	15.9055	19.0746	20.1236	18.9933
GRMZM2G395348	0	0	0	0	0	0	0	0	0	0	0	0	0	0	0	0	0	0
GRMZM2G093239	10.9668	14.4782	15.5279	17.8064	16.0191	13.8276	17.8333	13.7429	15.5893	16.1086	11.4954	14.6284	16.8998	11.9624	11.354	13.4823	10.4527	13.1987
GRMZM2G355600	0	0	0	0	0	0	0	0	0	0	0	0	0	0	0	0	0	0
GRMZM2G065585	0.047432	0	0	0	0	0	0	0	0	0	0	0	0	0	0	0	0	0
GRMZM2G092590	7.89164	7.14504	5.92746	7.78612	8.2798	6.79852	8.27031	7.99985	6.60799	6.81543	7.00793	8.00174	13.1767	8.27567	9.10365	4.99223	7.05172	6.64844
Zea_mays_newGene_1734	6.27953	6.90088	9.33579	11.3548	10.8613	10.8267	9.32989	10.5021	8.90974	12.5365	11.7123	11.427	18.4365	13.967	16.2967	7.52686	7.50441	6.89419
Zea_mays_newGene_1736	0	0	0	0	0	0	0	0.067303	0	0	0	0.286771	0	0.09452	0	0.241406	0.18876	0
Zea_mays_newGene_1732	0.228084	0	0	0	0	0	0	0	0	0	0	0	0	0	0	0.118253	0	0
GRMZM2G053120	0	0	0	0	0.165918	0	0	0	0	0	0	0	0	0	0	0	0	0
GRMZM5G856943	17.9048	19.5983	17.1987	18.0264	19.1257	17.5695	22.8312	21.0425	23.1526	17.9205	16.9377	21.692	24.8089	18.5211	20.4458	19.056	22.0054	18.1114
GRMZM2G056335	0	0	0	0	0	0	0.051828	0	0	0	0	0	0	0	0	0	0	0
GRMZM2G086773	1.73856	2.13056	2.55997	0.57518	0.878461	1.02834	1.10419	0.81276	2.08185	0.395447	0.178357	0.436482	0.244889	0.280783	0.724639	0	0.134998	0.426611
GRMZM2G053126	0	0	0	0	0	0	0	0	0	0	0	0	0	0	0	0	0	0
GRMZM2G300969	0	0	0	0	0	0	0	0	0	0	0	0	0	0	0	0	0	0
AC191578.3_FG003	0	0	0	0	0	0	0	0	0	0	0	0	0	0	0	0	0	0
Zea_mays_newGene_7770	0	0	0	0	0	0	0	0	0	0	0	0	0.477906	0	0	0	0	0.068922
Zea_mays_newGene_7776	0.358187	1.18914	0.274556	0.196732	0.581445	0.630523	0.448136	0.068042	0.060468	0.381224	0.270175	0	0.691457	0.121163	0.953943	1.95396	0.326999	0.6087
Zea_mays_newGene_7777	65.8325	64.119	56.7138	56.0277	66.8714	66.9765	48.5682	51.5852	49.4802	48.0158	48.3192	56.0097	50.3371	51.4001	57.6862	38.5868	46.6355	60.1579
GRMZM2G118959	0.055346	0.234925	0.177414	0	0.073838	0	0.240051	0.085814	0.038999	0.154702	0.120519	0.172803	0.313892	0.359494	0.278199	0.600392	0.542406	0.525108
GRMZM2G118957	22.2769	23.0162	21.9806	23.0823	26.1764	22.2266	30.8858	20.2902	28.2142	30.8638	16.423	27.8371	32.1441	14.4959	22.5792	25.578	23.3825	28.3926
GRMZM2G175253	0.507353	0.566088	1.0366	0.848384	0.634451	0.820654	0.696157	1.5076	0.561994	0.457513	1.14841	0.888729	0.498425	0.918627	0.604463	0.974303	1.07285	0.602569
Zea_mays_newGene_7778	0.095786	0.01028	0	0.056823	0	0	0	0	0	0	0.033435	0	0	0	0	0	0	0.085717
Zea_mays_newGene_7779	0.064925	0.521736	0.437516	0.521082	0.325171	0.441885	0.468954	0.137013	0.234407	0.424871	0.130692	0.295431	0.098195	0.066045	0.203426	0.103267	0.149289	0.33028
GRMZM2G118951	2.44526	2.35314	0.835159	1.46911	1.10193	0.952284	0.855737	0.578094	0.511908	0.796609	0.310786	0.935427	3.19759	2.79324	2.09706	3.80963	1.58457	2.37513
GRMZM2G118950	0	0	0	0	0	0	0	0	0	0	0	0	0	0	0	0	0	0
AC219035.2_FG006	0	0	0	0	0	0	0	0	0	0	0	0	0	0	0	0	0	0
AC204231.3_FG010	0	0	0	0	0	0	0	0	0	0	0	0	0	0	0	0	0	0
GRMZM2G445881	0	0	0	0	0	0	0	0	0.014872	0	0	0	0	0	0	0	0	0
GRMZM2G400092	17.2992	33.9034	29.6769	37.2931	33.53	25.2075	36.7588	20.2084	30.4584	33.1143	18.087	25.4097	34.3997	17.3246	18.8226	26.289	18.9541	21.4455
AC199526.5_FG001	0.971706	0	0	0	0	0	0	0	0	0.276415	0.268482	0	0	0.453145	0	0.229177	0	0.386989
AC199526.5_FG003	3.68666	3.23074	4.02177	4.85975	4.73632	4.0844	4.42048	5.73941	4.57786	5.56581	4.34016	5.83816	4.3128	5.27375	5.9044	4.29029	5.57552	4.94668
AC199526.5_FG002	69.1167	78.6795	100.716	61.0568	85.9433	82.2256	66.4146	97.095	64.7354	91.6723	101.435	74.7041	242.924	257.216	242.61	304.999	299.672	202.449
GRMZM2G459000	0	0	0	0.024532	0	0	0	0	0	0	0	0	0	0	0	0.084649	0	0
GRMZM2G459003	0	0	0	0.029868	0	0.025695	0	0	0	0	0.011906	0.024016	0	0	0	0	0.034436	0.025586
GRMZM2G151230	0	0.094724	0.042707	0.024682	0.458457	0	0	0	0	0.155756	0	0.187744	1.05758	0	0.038818	0.20494	0.080213	0.10304
GRMZM2G117281	9.31982	4.03679	17.7477	0.863421	0.456182	3.03966	1.14679	9.81561	4.73435	0.046761	1.27903	0.281829	3.43471	9.10529	3.40284	2.88032	3.66647	11.7111
GRMZM2G127756	18.6849	21.4219	23.4114	24.735	21.3109	19.7997	22.9338	24.6489	25.521	24.0789	23.3138	22.7082	20.3151	21.6631	18.9177	23.2209	28.1129	21.9179
GRMZM2G151237	10.2097	8.87895	10.0613	10.2859	8.81486	7.93323	10.6185	10.783	9.09844	9.02041	8.70974	9.91669	11.8648	8.82116	9.29862	10.3061	11.8192	7.98621
GRMZM2G127754	0	0	0	0	0	0	0	0	0	0	0	0	0	0	0	0	0	0
GRMZM2G053322	25.0356	20.1708	21.6017	21.0224	22.2771	21.9113	22.7171	28.2438	26.7897	25.8597	28.3584	24.9713	22.0126	34.7367	28.8692	25.4121	28.8515	28.7807
GRMZM5G841419	0	0	0	0	0	0	0	0	0	0	0	0	0	0	0	0	0	0
AC196123.3_FG001	0	0	0	0	0	0	0	0	0	0	0	0	0	0	0	0	0	0
GRMZM2G047308	0	0	0	0	0	0	0	0	0	0	0	0	0	0	0	0	0	0
GRMZM2G129804	8.05741	8.20658	7.50124	8.35148	9.68069	9.09589	8.76292	10.9103	8.54474	9.11435	12.5064	13.0757	11.8351	24.0162	14.5452	11.3806	13.552	12.1352
GRMZM2G156238	2.69755	3.85982	4.37839	2.6345	2.33259	2.54396	5.25938	2.52745	2.2173	3.54516	0.93084	2.05824	1.33902	0.459888	0.575412	4.80575	2.46826	3.66454
GRMZM2G591241	0	0	0	0	0	0	0	0	0	0	0	0	0	0	0	0	0	0
GRMZM2G012102	6.21636	5.02261	5.59295	5.72394	4.804	5.68626	4.86524	11.159	7.34864	7.84174	8.82722	8.12921	6.16653	10.9493	8.33947	6.26544	7.0934	4.42019
GRMZM2G085921	0.054672	0.07575	0.051999	0	0.048072	0.08451	0	0.175839	0.018339	0.058731	0.179123	0	0.080878	0.149133	0	0	0.38737	0.083511
GRMZM2G166837	0	0	0	0	0	0	0	0	0	0	0	0	0	0	0	0	0	0
GRMZM2G166833	0	0	0	0	0	0	0	0	0	0	0	0	0	0	0	0	0	0
GRMZM2G151582	5.89852	6.65213	5.6693	3.97582	7.18745	6.31517	3.96081	5.25246	4.3005	4.07533	5.55376	5.55384	5.99129	6.04307	4.53878	3.88905	3.09578	4.04331
GRMZM2G151580	29.1648	30.0781	25.1929	23.5882	33.3997	30.7586	34.4532	38.0751	40.4392	36.6416	36.1828	40.1024	37.4387	34.3747	39.6107	39.3585	37.5475	35.4911
GRMZM2G151589	5.44805	9.41819	4.94909	12.7322	20.2313	13.8944	7.26324	4.46823	6.3938	14.2482	8.34705	13.8563	34.7733	21.0685	29.7764	10.4214	9.72421	10.6922
AC194905.2_FG001	0	0	0	0	0	0	0	0	0	0	0	0	0	0	0	0	0	0
AC194905.2_FG003	0	0	0	0	0	0	0	0	0	0	0	0	0	0	0	0	0	0
GRMZM2G020801	121.838	108.173	131.089	115.237	93.6238	108.422	130.952	169.116	144.096	123.272	148.961	114.525	102.01	152.134	119.385	131.504	189.301	137.704
GRMZM2G116885	20.2616	19.9419	18.2826	14.4028	18.549	17.5846	17.4959	24.3846	25.8795	14.322	18.4922	27.4538	17.9624	18.8703	19.9204	8.88945	8.33814	9.94214
GRMZM2G132774	3.41848	4.47932	1.79288	0.842518	1.06788	0.606133	2.10952	0.839431	1.46913	0.585167	0.560638	0.194415	0.303166	0.74929	0.164274	7.50868	2.85691	4.97969
GRMZM2G020805	15.3669	15.1574	12.6494	18.2026	25.5504	21.8334	14.6269	12.3818	13.5881	20.794	11.796	18.4534	22.6276	12.9763	16.9636	10.4105	9.86822	10.1679
GRMZM2G162333	91.8395	135.703	116.329	133.173	151.439	122.819	107.234	114.957	129.045	140.135	91.2913	128.745	183.907	150.866	178.6	98.5941	75.2384	76.6698
GRMZM2G116881	0.374335	0.783011	0.619681	0.633117	0.328585	0.242858	0.697637	0.127437	0.422294	0	0.147262	0.497707	2.00073	0.804714	1.39903	2.18256	1.67274	1.26084
AC231755.1_FG010	0	0.0977	0.075988	0	0	0.037768	0	0.215963	0	0	0	0	0.501995	0.197558	0	0	0	0
GRMZM2G342327	27.2873	31.9083	29.3708	34.7423	36.6773	33.1676	43.3428	31.3829	40.4148	45.1283	26.643	41.9823	26.9941	15.4903	22.5715	28.8015	22.6053	28.0518
GRMZM2G164478	0	0	0	0	0	0	0	0	0	0	0	0	0	0	0	0	0	0
GRMZM5G873765	0.07893	0	0.072752	0.048032	0.040504	0.013474	0.029416	0	0	0	0	0	0.041831	0.054772	0.05596	0.036979	0	0.136348
GRMZM2G063328	20.3102	20.5589	23.6633	25.2874	24.6008	24.9994	22.6283	16.7805	19.671	23.4475	18.3727	23.8267	16.6776	17.3905	17.3338	20.9238	17.6054	20.587
GRMZM5G873767	0	0	0	0	0	0	0	0	0	0	0	0	0	0	0	0	0	0
GRMZM2G164470	0.103307	0.330361	0.183044	0.104843	0.152635	0.105714	0.498853	0.163096	0.163119	0.071642	0	0.090141	0.38966	0.188392	0.347326	0.243821	0	0.215785
GRMZM2G152126	3.81379	5.48595	4.11641	3.76294	6.11555	4.59884	5.01356	3.84	4.4483	5.14593	3.33102	4.91052	5.64468	3.67698	5.92788	5.06898	3.48703	4.14909
GRMZM2G049892	0	0	0	0	0	0	0	0	0	0	0	0.093286	0	0	0	0	0	0
GRMZM2G038839	0.649246	1.51214	1.02808	0.587031	0.391849	0.713322	1.61757	0.515493	0.713484	1.54053	0.49695	1.05387	1.46684	0.38493	0.855641	0.433669	0.451847	0.641509
Zea_mays_newGene_7194	0	0.406357	0	0.106376	0.062648	0	0	0	0	0	0	0	0	0	0	0	0	0
Zea_mays_newGene_7195	0	0.263388	0.129312	0	0	0	0	0	0.476095	0	0	0	0.097312	0	0	0	0	0
Zea_mays_newGene_7192	0	0.048344	0.049109	0.065317	0.204323	0.3094	0	0	0.060252	0.034689	0	0.060527	0	0	0	0.0484	0	0.161334
Zea_mays_newGene_7193	0.966797	0.491577	0.607582	0.458327	0.345822	0.529988	0.755703	0.413587	0.709182	0.976299	0.709002	0	1.59632	0.168086	0.094747	0.937621	0.66196	0.286208
Zea_mays_newGene_7190	0	0	0	0	0	0	0	0.075698	0	0	0.14321	0.175627	0	0.199752	0	0	0	0
Zea_mays_newGene_7191	7.94003	5.14559	9.68196	14.0627	7.04179	9.54065	13.9052	8.26019	11.2579	13.6028	16.0124	11.2882	5.47925	11.9263	7.48912	20.6091	23.3862	12.3648
GRMZM5G837754	0.857752	0.283595	0.417903	0.596819	0.444517	0.635822	0.610774	0.438438	1.13267	0.169502	0.406831	0.364918	1.53458	0.286334	0.330057	0.346685	0.801793	0.540008
GRMZM2G038833	9.7239	9.38221	7.08623	7.06795	11.6287	11.3029	9.1289	6.60147	6.65186	10.5999	6.9245	11.1092	9.05617	17.3937	17.1457	7.17975	12.7262	9.19864
GRMZM2G394123	0	0	0	0	0	0	0	0	0	0	0	0	0	0	0	0	0	0
GRMZM2G038835	0.086031	0.127637	0.050612	0.027601	0.178475	0.15444	0.210971	0	0	0.283335	0	0	1.61803	1.1118	0.918835	0.330709	0.143058	0
GRMZM2G012213	4.48439	3.68327	4.53477	7.5244	5.312	6.40638	4.84495	8.3541	6.24882	6.15184	7.44631	7.11334	5.55539	6.34468	7.15011	6.65896	7.65088	7.38754
Zea_mays_newGene_7198	0	0	0	0	0	0	0	0	0	0	0	0.264328	0	0	0	0	0	0
GRMZM2G392975	50.9853	39.1518	34.1024	47.9149	45.8434	46.7737	45.6909	47.8531	48.4606	43.6421	38.9591	43.514	93.4357	83.6264	97.5375	75.387	72.4076	86.46
AC195796.3_FG001	0.149773	0.174473	0.268304	0.358165	0.765507	0.47936	0.240389	0	0.224492	0.236369	0.750267	0.397253	0.599492	0.62695	0.449454	0.109403	0.166659	0
GRMZM2G091278	0	0	0	0.036476	0	0	0	0	0	0	0	0.056909	0.277204	0.083295	0.397372	0	0	0
GRMZM2G378217	1.67549	2.15983	1.59523	0.351538	0.401279	0.648705	0.24028	0.169825	0	0.386379	0	0.101057	0	0	0	1.5018	0.31682	0.953998
GRMZM2G392971	0	0	0	0	0.029229	0	0	0	0	0	0	0	0	0	0	0	0	0.018515
GRMZM2G128179	2.31818	3.11587	2.80724	2.26862	2.87543	2.45909	3.02824	2.25399	2.21672	3.027	2.20846	2.61443	3.76895	3.4162	3.67877	4.76918	4.59786	2.43703
GRMZM2G128176	8.00457	9.47454	12.562	13.3841	10.7485	10.7711	15.0212	12.5636	13.1254	14.5152	13.3208	11.8803	11.86	10.5231	10.3115	13.1807	11.5336	11.3297
GRMZM2G091276	5.53459	7.22254	6.57293	2.59102	3.52351	3.70719	7.95515	3.61436	3.62294	3.831	2.07116	1.97443	3.33588	1.25431	3.48075	8.98216	5.27161	6.78157
GRMZM2G128171	22.7836	22.4099	24.239	30.259	21.2632	25.5621	24.3075	41.1921	32.5334	21.7828	40.0611	27.7047	26.9579	48.5477	34.3445	38.7446	47.9963	33.9643
GRMZM2G378019	0	0	0	0	0	0	0	0	0	0	0	0	0	0	0	0	0	0
Zea_mays_newGene_6829	0	0	0	0	0	0	0.204313	0	0	0	0	0.112341	0.117799	0	0	0.366924	1.21141	0.129772
GRMZM2G364208	0.466696	0.511415	0.830588	0.080773	0.063201	0.246867	0.166265	0	0.091809	0	0.07261	0.349939	0.205795	0	0.175413	0.854519	0.700388	0.351758
GRMZM5G805396	0	0	0	0.031038	0	0.026009	0	0	0	0	0	0	0	0	0	0	0	0
Zea_mays_newGene_6825	0	0.080648	0.097239	0.172658	0.220123	0.165962	0.023921	0.097643	0	0.12078	0.672504	0.125858	0.22521	1.65599	0.347101	0	0.168109	0
Zea_mays_newGene_6826	3.97161	8.55982	6.70208	5.98433	8.88062	5.76763	8.7715	4.10713	6.41969	8.3265	3.53351	7.1981	8.49103	3.63599	4.58477	6.81903	3.90344	5.54541
Zea_mays_newGene_6821	1.12636	1.2428	2.03006	2.73307	1.74969	2.16906	2.88827	1.44531	0.983895	2.85732	2.10825	1.43799	1.48169	0.338352	0.810082	2.46912	1.56651	1.90291
Zea_mays_newGene_424	0.399049	0.300259	0.430999	0.326991	0.3031	0.09147	0.77212	0.360867	0.351053	0.562811	1.79332	1.5035	1.50951	1.42398	0.704357	0.647337	0.657958	0.116246
GRMZM2G150187	17.8385	20.3597	23.4349	8.90802	10.4835	10.1404	25.2675	8.81392	8.44607	11.2074	8.29239	9.43773	7.36668	6.93131	8.37632	41.3854	16.6109	24.2099
GRMZM2G418119	1.24304	1.66579	0.809239	2.24525	1.4487	1.52885	2.41171	1.82222	2.27995	3.18796	1.53392	3.90302	3.29573	2.46683	2.72977	1.29861	1.29889	1.26923
GRMZM2G124284	0	0	0	0.052721	0	0	0	0	0	0	0	0	0	0	0	0	0	0
GRMZM5G888999	0	0	0	0	0	0	0	0	0	0	0	0	0	0	0	0	0	0
GRMZM2G179274	0.256694	0.334616	0.182447	0.173356	0.281356	0.170033	0.552256	0.460102	0.319195	0.374435	0.305132	0.648669	0.332391	0.118861	0.471322	0.062656	0.159792	0.134134
GRMZM2G069670	0.476528	0.235575	0.417078	0.170897	0.37587	0.389366	0.330949	0.077734	0.209414	0.41801	0	0.037847	0.083065	0.106205	0.251794	3.08033	0.540104	2.04692
GRMZM2G069672	1.8635	3.36582	2.71836	2.76754	3.61187	2.50367	3.66911	1.93083	2.42795	2.71993	1.2366	2.56485	8.95158	1.30182	2.10283	3.23583	2.85242	2.83609
GRMZM2G041125	11.3023	10.5275	16.2593	18.9923	13.397	16.0837	15.7742	22.4365	20.5717	18.4536	27.272	19.4218	16.5454	25.3454	21.7654	16.8345	24.6586	16.985
GRMZM2G179279	0.113414	0.140733	0	0.222853	0.326747	0.221055	0.09446	0	0.014133	0.263046	0.100183	0.286844	1.44435	1.60707	1.15038	0.025509	0.304137	0.250367
GRMZM2G403010	0.274264	0.16751	0.130474	0.254287	0.266318	0.277213	0.212255	0.238394	0.082506	0.131365	0.170382	0.107195	0.030367	0.200846	0.208763	0.009571	0.216682	0.164535
GRMZM2G023387	25.2945	31.442	17.1356	18.9871	28.7833	22.0099	22.6898	9.39791	13.6598	20.9898	9.68019	16.3772	28.5972	16.1085	25.7424	20.5138	11.1371	16.0103
GRMZM2G078409	4.74512	4.77197	3.08554	2.62135	4.12925	2.93429	3.47395	4.31852	3.49811	3.93419	3.85488	2.819	11.1335	11.8805	9.64886	8.5029	10.3003	6.7256
GRMZM2G054201	75.767	54.5574	53.1604	63.1905	68.7229	73.5296	52.7444	88.5763	76.8231	66.8634	92.8	83.2756	62.0843	92.0898	78.8535	53.8203	75.0924	66.7971
GRMZM2G458879	0	0	0	0	0	0	0	0	0	0	0	0	0	0	0	0	0	0
GRMZM2G077711	9.66836	9.74676	11.5904	13.1052	8.19603	10.0326	10.8518	13.012	11.3249	10.382	13.212	9.74237	8.89311	10.0871	8.67751	9.88367	9.61815	11.3061
GRMZM2G126586	7.0089	6.23223	5.68258	4.39766	5.27522	4.72324	5.06643	4.31688	4.05277	3.46547	4.81011	4.21701	8.65183	6.43914	5.35423	2.59767	5.09246	5.39547
GRMZM2G126580	8.18627	4.85858	5.4413	6.00717	7.26193	6.26237	6.43649	4.67024	5.80553	4.7192	7.36356	8.36342	5.79059	9.98821	8.30491	5.05109	3.7056	5.55625
GRMZM2G126582	0.173946	0.217476	0.188198	0	0.145694	0	0.359876	0.105329	0	0.131234	0	0	0.490784	0	0	0.856419	0.57409	0.514677
GRMZM2G301614	0	0	0	0	0.01956	0	0.020836	0	0	0.021788	0	0	0	0	0	0	0	0
AC211705.3_FG001	0	0	0	0	0	0	0	0.106027	0	0	0	0	0	0	0	0	0	0
GRMZM2G157329	34.0408	28.8561	29.2739	30.4723	28.4894	30.9961	34.8104	34.9918	31.4899	34.2353	45.7836	34.1247	42.2511	42.5984	46.0911	32.3355	36.6251	39.9356
GRMZM2G091494	12.4153	13.7366	15.0409	15.3449	13.5141	13.7034	17.0514	13.2179	12.6944	15.7476	11.3102	13.0958	13.2516	10.8373	11.3731	16.1315	12.5224	16.1121
GRMZM2G091490	0.029453	0	0	0	0	0	0	0	0	0	0	0	0	0	0	0.156825	0	0
GRMZM2G502467	4.04799	8.5515	4.80775	5.08052	7.63083	5.3362	4.85937	2.89443	5.83819	6.61558	2.60908	6.80429	7.967	2.72292	3.85579	5.83997	3.79836	3.48833
GRMZM2G121753	0	0	0.059358	0.133609	0.03636	0	0	0	0	0	0	0	0	0	0.036534	0	0	0
GRMZM2G112619	0	0	0	0	0	0	0	0	0	0	0	0	0	0	0	0	0	0
GRMZM2G112617	0	0	0	0	0	0	0	0	0	0	0	0	0	0	0	0	0	0
GRMZM2G048962	0	0	0	0	0	0	0	0	0	0	0	0	0	0	0	0	0	0
GRMZM5G847923	0	0	0	0	0	0	0	0	0	0	0	0	0	0	0	0	0	0
GRMZM2G077718	62.1901	43.0466	35.6745	55.9484	51.0063	54.0444	51.395	84.0594	69.9755	64.6207	86.1827	72.8549	61.1561	87.1481	81.0082	49.1711	59.6263	54.0776
GRMZM2G025977	10.6547	12.495	9.43518	7.26261	12.0391	8.86541	11.4094	7.49894	8.05606	8.13668	8.64221	7.54795	11.1512	10.2253	8.89145	7.17708	8.17836	6.28499
GRMZM2G381168	0	0	0	0	0	0	0	0	0	0	0	0	0	0	0	0	0	0
GRMZM2G381169	0	0	0	0	0	0	0	0	0	0	0	0	0	0	0	0	0	0
AC177893.3_FG006	0	0	0	0	0	0	0	0	0	0	0	0	0	0	0	0	0	0
GRMZM2G025971	0	0	0	0.018001	0	0	0	0	0	0	0	0	0.581008	0.285028	0.283265	0	0	0
GRMZM2G350955	0	0	0	0	0	0	0	0	0	0	0	0	0	0	0	0	0	0
AC197021.3_FG004	0	0	0	0	0	0	0	0	0	0	0	0	0	0	0	0	0	0
GRMZM2G050364	0.175718	0.359868	0.131831	0.053543	0.04424	0.020676	0.056178	0.024674	0.266402	0	0.001463	0.028918	0	0.015334	0	0.554172	0.632126	0.401187
GRMZM2G104147	4.11962	4.14393	5.44849	4.01777	4.26776	3.80718	5.31372	3.77633	3.64048	4.21689	4.24184	4.38461	5.85767	2.61389	3.95862	6.7376	5.12575	4.15876
GRMZM2G104141	0	0	0	0	0	0	0	0	0	0	0	0	0	0	0	0	0	0
GRMZM2G097898	14.0002	19.61	17.3448	18.4161	20.2283	17.0658	18.1782	17.7757	19.5333	18.7283	15.9306	17.459	16.6417	13.0047	14.7612	14.5224	14.2782	16.999
GRMZM2G339728	0.249941	0.125784	0.181674	0.120958	0.102628	0.20986	0	0.07732	0.043405	0.329658	0.081047	0.128938	0	0.12817	0	0.436592	0.278147	0.549381
GRMZM2G110616	0.067854	0	0.02168	0	0	0	0	0.058207	0.064787	0	0	0	0	0	0	0.126293	0.032101	0.067534
AC184172.3_FG001	0	0	0	0	0	0	0	0	0	0	0	0	0	0	0	0	0	0
GRMZM2G343144	0	0	0	0	0	0	0	0	0	0	0	0	0	0	0	0	0	0
GRMZM2G419244	0	0	0	0	0	0	0	0	0	0	0	0	0	0	0	0	0	0
GRMZM2G343149	0.552416	0.293497	0.096629	0.177349	0.255608	0.178573	0.096481	0.022959	0.124106	0.173676	0	0	0	0	0.104374	0.047868	0.190724	0.116714
GRMZM2G497976	0	0	0	0	0	0	0	0	0	0	0	0	0	0	0	0	0	0
GRMZM2G067514	3.7704	5.46873	4.09538	5.0144	3.74817	3.70058	5.04843	4.57744	4.65812	4.81706	3.49197	5.07705	3.71477	4.6534	6.05629	4.15997	3.82259	4.42635
Zea_mays_newGene_5849	0.213142	0.307725	0.343986	0.427319	0.492984	0.232264	0.413827	0.074412	0.526643	0.46264	0.205869	0.348294	0.52861	0.195109	0.429793	0.300409	0.205436	0.224373
GRMZM2G015578	15.38	16.2471	13.9886	13.3262	16.7172	13.8413	17.4114	12.1242	14.4733	15.3778	12.2344	15.174	16.5367	9.82638	11.6785	10.7839	8.15727	8.85211
GRMZM2G067511	133.901	123.915	106.533	137.19	144.176	143.786	106.556	114.035	131.404	131.129	102.41	150.206	146.332	113.149	145.61	136.915	115.76	123.504
Zea_mays_newGene_5843	0.324	0.38259	0.489617	0.395127	0.977703	0.300279	0.640684	0.393284	0.445169	0.116736	0.438145	0.409459	0.409769	0.188237	0.664154	0.529683	0.440574	0.695692
Zea_mays_newGene_5840	0	0	0.129417	0	0	0	0.127324	0	0	0	0	0	0	0	0.072533	0	0	0
Zea_mays_newGene_5841	0.137799	0.156977	0.208692	0.342987	0.439038	0.349989	0.199745	0.398296	0.205031	0.687536	0.171477	0.399375	0.77062	0.182096	0.734565	0.391349	0.12977	0.238869
GRMZM2G015571	11.6016	11.25	11.3709	13.5747	11.6047	13.6689	11.6014	14.1027	12.4079	14.3572	17.196	15.3473	11.1176	13.6146	12.9669	10.6872	13.4627	14.1221
Zea_mays_newGene_5847	0	0	0	0	0	0	0	0.215126	0	0	0.331633	0	0	0.173231	0	0	0.620152	0
Zea_mays_newGene_5844	0	0	0	0	0	0	0	0	0	0	0	0	0	0.461677	0	0	0	0
GRMZM2G497978	0	0	0	0	0.027731	0	0	0	0	0	0	0	0	0	0	0	0	0
GRMZM2G022470	0	0	0	0	0	0	0	0	0	0	0	0	0	0	0	0	0	0
GRMZM2G055158	0.839402	0.682196	0.5163	0.378713	0.622566	0.370329	1.41105	2.85284	2.48475	0.712362	1.09917	0.589193	0.066834	0.236009	0.146326	2.86651	3.51817	3.88055
GRMZM2G092916	0	0	0	0	0	0	0	0	0	0	0	0	0	0	0	0	0	0
GRMZM2G333095	0	0	0	0	0	0	0	0	0	0	0	0	0	0	0.179926	0	0	0
AC196106.2_FG001	0	0	0	0	0	0	0	0	0	0	0	0	0	0	0	0	0	0
GRMZM2G399067	0	0.028705	0	0	0	0	0	0	0	0	0	0	0	0	0	0	0	0
GRMZM2G055151	0.26039	0.08897	0.060008	0.053142	0.063616	0.03797	0.167552	0.024221	0.11863	0.048789	0.098167	0.063922	0.312976	0.18886	0.116478	0.143868	0.114488	0.182358
GRMZM2G055150	0.536197	0.455167	0.403106	0.055312	0.200969	0.27081	1.08167	0.458028	0.554058	0.229692	0.153538	0.389691	0.701713	0.534489	0.372265	0.906757	0.136516	1.10672
Zea_mays_newGene_4249	0.128421	0.105614	0	0	0	0	0	0	0	0	0	0	0	0	0	0.207805	0.78421	0
GRMZM2G055155	5.40902	6.52563	1.33107	0	0.502286	1.49815	0	0	2.92879	0	2.59145	0	0	0.741518	0	0	0.893722	0.405727
GRMZM2G055154	0	0	0	0.057359	0.076045	0.079777	0	0	0	0.042782	0.037357	0	0.44881	0	0.455926	0	0	0.145086
GRMZM2G063438	0.230451	0.442619	0.627154	0	0.025316	0.114489	0.144351	0	0	0	0	0	0	0	0	1.28758	0	0.276073
GRMZM2G150266	15.3052	17.7668	15.0304	12.9913	14.6469	13.3057	15.8555	9.90388	11.4006	12.4825	7.6682	13.6989	9.43814	5.4228	7.26925	10.0454	7.44982	10.1554
GRMZM2G046058	2.28398	2.34082	3.31721	3.40552	4.47973	3.29237	2.93324	3.2477	3.67564	2.91332	3.1294	4.61719	2.51009	2.84279	3.04077	2.13021	2.69844	2.98875
GRMZM2G149996	0.524458	0.218508	0.345206	0.264354	0.128752	0.053711	0.223191	0.286926	0.436091	0.488093	0.331285	0.171526	0.387901	0.390385	0.640049	0.397158	0.173961	0.607876
GRMZM2G108798	0	0.018268	0	0.274195	0.058455	0.117084	0.113317	0	0	0.106518	0.07358	0.020281	2.7268	1.68202	1.61024	0.024025	0	0.020701
GRMZM2G064655	1.1391	1.75063	1.11619	2.86873	4.06119	2.65535	2.41224	2.29188	2.74788	4.43009	3.21853	4.55424	6.15853	3.26477	5.98441	1.74186	2.87869	4.12822
GRMZM2G068230	0	0	0	0	0	0	0	0	0	0	0	0	0	0.034414	0	0	0	0
GRMZM2G503738	17.5658	20.0833	14.878	15.6786	21.4142	17.9268	21.1261	22.2144	21.332	20.1508	21.3788	22.0023	15.9703	18.7805	22.1725	31.9282	39.4121	31.6724
GRMZM2G070448	0.718692	0.488701	0.353672	0.391456	0.704018	0.756662	0.952742	0.355309	0.16177	1.14368	1.01376	1.58766	4.47532	2.4516	3.37538	1.7866	1.81025	1.45955
GRMZM2G064969	0	0.098293	0.022266	0.013513	0.057285	0.075488	0	0	0	0	0	0.027908	0	0	0	0	0	0
GRMZM2G070444	2.10678	2.43256	1.5391	1.71947	2.29988	2.15402	1.70759	1.80074	2.6479	0.893252	1.66516	2.33579	1.90934	1.89637	1.72339	0.863382	1.28938	1.34782
GRMZM2G064967	15.4144	12.6754	16.1673	13.4156	14.2171	14.1236	13.212	20.5987	17.3224	13.5374	21.6705	15.5501	16.2153	29.8897	20.9366	15.7112	26.0034	18.3648
GRMZM2G115390	7.76986	7.51746	7.68624	10.9903	7.49208	7.06846	10.6475	9.24916	9.75895	9.86205	10.9984	10.6941	9.89755	8.79932	9.385	8.63421	8.57977	9.71243
GRMZM2G068239	0.316385	0.227878	0.190984	0.141344	0.253175	0.030821	0.423361	0.019303	0.229015	0.0727	0	0	0.16404	0	0.044992	0.357144	0.091561	0.435405
GRMZM2G064962	14.8206	17.5096	12.8748	18.3098	16.8035	13.457	19.9009	12.2603	15.1407	19.2986	12.7423	12.6264	19.5667	12.1431	15.7433	19.0241	12.5039	16.6707
GRMZM2G064960	12.0783	9.85629	7.95491	11.5385	14.56	11.602	9.66649	11.4519	10.6464	12.7879	10.3093	14.7468	11.1842	10.9842	13.6404	9.79012	7.17401	5.85544
GRMZM2G115395	18.1747	29.9482	21.6734	12.5972	17.8372	12.2074	20.8782	4.53416	8.93207	13.0544	1.83684	9.69571	9.78344	2.43152	5.3623	20.7147	8.06513	16.113
GRMZM2G018627	0.689992	39.4409	28.9069	29.4284	55.5585	36.4881	33.6692	32.5674	30.2066	49.8014	26.6659	35.0541	114.769	125.493	149.141	199.956	258.617	242.894
AC196096.3_FG005	0	0	0	0	0	0	0	0	0	0	0	0	0	0	0	0	0	0
GRMZM2G458549	20.4941	19.7521	18.757	16.0561	16.1838	17.7503	20.0413	18.9604	20.3007	14.887	18.763	19.5509	11.1118	15.7872	10.6669	16.5916	19.226	18.0263
GRMZM2G101515	29.3573	26.0929	30.9674	35.1519	29.1297	35.3888	31.9798	41.8198	36.1776	36.279	47.6217	32.6411	26.4373	35.4432	30.8961	30.3516	45.2906	35.1416
GRMZM2G338454	3.26559	2.37214	3.11973	5.74692	7.97104	7.73968	7.57581	12.8564	14.0764	7.5455	11.2349	7.20531	4.70274	5.3298	7.58008	14.2523	25.0873	29.0768
GRMZM2G101511	0.670878	0.718108	0.708658	2.02677	3.87753	3.01764	1.23699	0.888645	0.727506	3.85538	3.5729	3.6557	17.9314	10.9119	14.8763	0.849729	0.652933	0.871402
GRMZM2G101513	0.372528	1.07141	1.01232	0.948052	1.02192	1.09948	0.724111	0.923929	0.9219	0.912758	0.966631	0.548284	0.834252	0.924384	0.451684	0.687005	0.29842	0.816129
GRMZM2G046055	137.704	101.599	94.4216	123.68	110.44	135.012	89.3192	148.262	124.976	100.808	194.664	118.495	107.439	225.851	181.906	79.8556	101.902	98.4775
GRMZM2G101519	0	0	0	0	0	0	0.035039	0	0	0	0.044473	0	0	0	0.04592	0	0	0
GRMZM2G101518	18.4237	18.9729	19.3358	21.3086	18.3137	17.7528	18.089	13.4932	18.0269	15.6186	12.1296	18.9443	19.1771	11.9563	16.2222	20.0824	15.3935	21.0797
GRMZM2G473111	1.36235	2.52962	2.48794	1.96348	2.66349	1.4444	2.8806	2.05795	2.57327	3.48677	1.34076	1.68451	6.64539	2.13007	3.54831	5.52553	3.34796	3.92056
GRMZM6G768049	147.221	139.934	112.126	136.428	142.628	144.181	135.924	211.021	175.04	139.789	212.813	160.768	149.474	208.707	187.671	140.437	192.235	171.034
GRMZM2G156748	0	0	0	0	0.185036	0.03107	0	0	0.029827	0	0	0.062634	1.26676	0.976046	0.776815	0	0.161337	0.118303
GRMZM2G124371	21.8297	24.4545	24.9111	24.1124	23.6416	21.7736	30.2398	20.6487	23.3165	28.4611	18.864	21.6692	21.4198	16.2726	17.5498	26.8405	23.0135	25.7579
GRMZM2G381838	0	0	0	0	0	0	0	0	0	0	0	0	0	0	0	0	0	0
GRMZM2G018992	5.14983	4.24228	2.8486	3.88276	4.15254	3.01012	5.54821	4.16184	4.18758	4.43179	4.34996	4.44418	9.13899	5.40911	5.40727	5.3349	6.08063	7.11646
AC194321.3_FG009	0	0.016852	0.079613	0.068937	0	0	0	0	0	0.043965	0.019393	0.062344	0.332512	0.020763	0.160563	0.065276	0	0
GRMZM2G024739	9.65047	10.2273	7.20836	6.29903	8.38249	6.77189	12.599	6.1002	5.58598	12.8445	4.6203	7.40395	15.7046	8.72447	13.6687	20.535	10.5329	20.4037
GRMZM2G024738	4.07295	5.17127	5.086	6.01994	6.57728	6.55838	4.62669	5.78786	6.60392	5.30375	6.94822	6.07224	5.82744	13.7292	9.884	7.83508	9.5962	8.64003
GRMZM2G024733	9.83934	11.7183	10.9308	14.5451	13.3107	12.3099	10.4845	14.953	13.9522	14.6243	14.5016	14.3458	16.7093	18.8862	16.7554	13.5791	14.0039	11.3035
GRMZM2G358899	1.58462	1.83969	1.22967	2.33333	0.823085	1.52957	6.40675	2.36599	2.1768	0	0	2.89284	2.30079	1.32771	1.65467	0.807557	4.02337	4.89877
GRMZM2G161154	42.5098	52.9004	33.0012	21.766	26.8241	21.7758	29.8497	15.2715	19.8893	17.5983	12.6828	18.0764	63.9716	29.206	59.2196	179.442	105.825	132.716
GRMZM2G496319	149.045	157.011	106.393	109.589	105.469	121.724	209.057	165.075	102.778	206.243	192.456	226.436	213.999	176.748	232.036	181.02	168.424	198.866
GRMZM2G038019	8.43568	7.19692	4.3576	3.81904	2.2747	1.86803	8.95211	14.1669	10.3757	2.71944	3.65783	2.84416	1.22191	1.57269	1.80804	1.83297	1.77921	1.16067
GRMZM2G103914	0.577266	1.32832	1.03778	0.822146	0.669364	0.806653	0.498745	0.609625	0.54678	0.495395	0.311664	1.3952	0.954209	1.92767	1.25341	0.379595	0.634862	0.419619
GRMZM2G038015	0	0	0	0	0	0	0	0	0	0	0	0	0	0	0	0	0	0
GRMZM2G432801	7.89306	6.66705	7.25091	6.77007	5.54889	7.71105	6.94894	6.46313	5.80738	6.26043	5.60847	7.4066	6.78308	5.66571	5.55941	12.8687	8.08332	9.64336
GRMZM2G038013	0	0.070719	0	0	0	0	0	0	0	0	0	0	0	0	0	0	0	0
GRMZM2G105362	0.462386	0.726722	0.178316	0	0.219831	0.029305	0.199254	0.076864	0.05742	0	0	0	0.254534	0	0	0.273337	0.280817	0.298833
GRMZM2G105364	165.491	128.505	137.309	111.1	131.252	128.468	97.7448	99.1219	140.401	93.2756	81.2683	137.394	131.304	108.88	115.933	93.6981	102.809	119.209
GRMZM2G115939	27.3589	33.0594	31.1121	21.8222	23.9322	24.6519	28.3193	31.2746	32.7825	25.7856	25.2112	27.5279	26.2804	26.7058	27.0665	34.8218	35.7078	27.4821
GRMZM2G105368	22.737	28.9618	23.8363	28.6101	29.3461	26.4305	25.8015	23.1618	32.1933	24.9895	24.3493	27.3145	21.936	16.523	24.3978	20.8297	16.8961	21.1493
Zea_mays_newGene_6453	0.19208	0	0	0	0	0	0	0	0	0	0	0.340396	0	0	0	0.125279	0	0.149872
GRMZM2G336065	61.4176	77.3249	75.7169	88.5713	76.0495	64.6228	80.4597	62.0184	68.0414	74.7501	62.5985	66.7574	71.1833	53.5067	51.2737	65.0158	51.224	64.8328
GRMZM2G165170	0.185642	0.669159	0	0.125847	0.245136	0.1987	0.197777	0.15567	0.059374	0.277222	0.117644	0.3067	0	0	0.184399	0.143539	0	0.343212
GRMZM2G150962	21.4312	22.9	17.4846	22.672	28.9972	22.2371	29.9803	23.3545	22.4091	37.695	26.6675	29.4494	47.7969	24.9177	32.2747	30.7989	23.1995	31.8068
AC195174.2_FG007	0	0	0	0	0	0	0	0	0	0	0	0	0	0	0	0	0	0
GRMZM2G526748	0	0	0	0	0	0	0	0	0	0	0	0	0	0	0	0	0	0
GRMZM2G113579	0	0	0	0	0	0	0	0	0	0	0	0	0	0	0	0	0	0
AC193745.3_FG002	0	0	0	0	0	0	0	0	0	0	0	0	0	0	0	0	0	0
GRMZM2G065225	1.0014	1.41128	1.51051	1.74635	1.82824	1.49588	2.57148	2.06608	1.53303	3.03159	2.44988	1.84231	2.6617	1.75521	1.80694	2.70797	1.80054	2.0588
GRMZM2G555108	10.2077	12.6813	10.8683	14.8636	12.7454	12.117	13.4381	13.8112	15.0334	13.8662	13.5132	12.5997	11.8297	9.43781	10.934	11.7638	13.4651	13.3188
GRMZM2G474468	0	0	0	0	0	0	0	0	0	0	0	0	0	0	0	0	0	0
GRMZM2G448344	1.05391	0.205466	0.067376	0.068003	0.262375	0.13903	0.160116	0.475719	0.672387	0.138022	0.241958	0.134727	0.269543	0.655782	0.240684	0.51374	0.214509	0.100329
GRMZM2G147716	0.139088	0	0	0	0.082482	0.018653	0.068445	0	0	0	0	0	0	0	0	0	0	0
GRMZM2G474462	1.6791	2.17514	2.31047	1.83594	2.18466	1.61384	2.01339	1.09993	1.38874	1.06066	1.03821	0.74124	2.68577	1.90095	2.13479	3.99265	3.06258	2.95866
GRMZM2G106590	28.9759	27.3512	25.7415	25.3962	25.4907	23.6102	30.9321	21.6786	24.0748	23.1921	19.3208	24.6501	27.3727	17.5239	23.4804	33.9702	27.2178	30.8281
GRMZM2G035278	0	0.160379	0.031815	1.18803	2.71005	2.12149	0.742816	0.298335	0.483003	3.98723	6.31773	2.67616	38.4343	35.6491	29.4269	1.37601	2.63176	1.60577
GRMZM2G155216	19.2878	12.8523	8.02891	7.761	16.2405	10.7816	10.0827	4.32895	5.70342	8.18527	2.03076	4.67674	63.2921	72.657	96.1899	72.3052	46.1844	55.0848
GRMZM2G159777	34.8098	31.108	31.6666	33.4641	26.9693	31.4017	32.9984	41.0908	38.6741	31.3802	45.3995	34.8788	28.1689	51.8311	37.1841	34.7714	44.3202	37.8969
GRMZM2G145595	15.7023	13.5794	16.4166	17.533	12.4238	14.4415	15.5577	15.7012	17.4651	15.1811	15.8346	16.338	13.0606	20.4691	15.8463	21.3897	24.6154	25.0125
GRMZM2G035276	0	0	0	0	0	0	0	0	0	0	0	0	0.01326	0	0	0	0	0.019967
GRMZM2G044512	15.9664	13.2707	13.6858	13.7966	18.3769	16.6318	17.7747	10.5542	15.0903	16.8719	8.65557	17.991	15.0533	8.56044	12.2137	9.64803	11.0023	17.852
GRMZM2G456923	0	0	0	0	0.040318	0	0	0	0.022567	0	0	0.055666	0.217152	0.103095	0	0	0.075865	0
GRMZM2G137894	0.932866	1.54173	2.27169	2.59196	1.76555	2.6126	2.41143	3.60816	2.87757	2.69593	2.42208	2.05765	2.43556	1.72364	2.57583	2.23013	2.80909	2.57959
GRMZM2G352959	0.16754	0.211708	10.0179	7.40951	10.1394	8.60886	10.0275	8.69458	9.77588	0.311428	2.7847	10.2649	0.130157	9.00964	0.106397	0.134689	0.266767	0.299764
GRMZM2G315812	0	0	0	0	0	0	0	0	0	0	0	0	0	0	0	0	0	0
GRMZM2G158429	5.75005	5.03773	4.78833	5.08857	5.25657	4.98823	5.10426	4.25437	3.51012	6.36159	5.3626	4.17509	5.16343	3.6297	3.62597	4.77283	4.51979	6.45277
GRMZM2G040871	0	0	0	0	0	0	0	0	0	0	0	0	0	0	0	0	0	0
GRMZM2G007248	1.78929	1.19822	1.85491	2.34417	1.8676	1.93937	3.00994	2.31221	2.70938	2.16405	2.35611	1.97917	1.79371	1.67575	1.75427	2.52959	2.92719	3.78589
GRMZM2G007249	0.626625	0.49435	0.560923	0.324917	0.179712	0.108935	0.316628	0.012266	0.133992	0	0	0.057504	0.043653	0.419463	0.100252	4.86836	1.38537	2.98257
GRMZM2G007246	0	0	0	0	0	0	0	0	0	0	0	0	0	0	0	0	0	0
GRMZM2G408458	0	0	0	0	0	0	0	0	0	0	0	0	0	0	0	0.062147	0	0.04253
GRMZM2G102356	147.194	100.774	94.7527	137.574	130.363	152.186	75.9558	153.479	135.421	94.714	130.485	140.228	171.955	139.552	172.982	28.2263	45.3509	59.4658
AC211352.3_FG001	0	0	0	0	0	0	0	0	0	0	0	0	0	0	0	0	0	0
GRMZM2G417574	0	0	0.053303	0	0	0	0	0	0	0	0	0	0	0	0	0	0	0
GRMZM2G030578	8.40085	8.19331	9.93611	11.3527	7.97573	8.38573	10.8977	10.6715	10.4733	8.6054	11.393	8.29355	8.14094	7.56606	6.92843	10.5273	10.4128	12.0224
GRMZM2G109464	2.70435	4.13938	2.90252	3.1779	4.35341	3.51281	2.53542	2.03662	3.1328	2.99983	1.45593	2.91221	3.96294	2.61461	3.46408	1.80091	0.769963	1.57135
GRMZM2G069126	0	0.019536	0.087315	0	0	0.074396	0	0	0	0	0	0	0	0	0	0	0.188826	0
GRMZM2G176912	11.303	8.3222	7.21307	8.54697	9.41566	8.49251	6.00355	8.6471	8.7457	6.88903	7.3115	8.72823	9.55794	8.69434	12.1463	6.74435	5.95577	5.66131
GRMZM2G176910	12.4407	13.4685	13.2983	14.6799	13.4123	11.2134	13.1608	13.4833	14.1005	14.5612	10.7578	14.6101	11.5751	9.24911	10.2538	10.3274	10.2948	10.9274
GRMZM2G314339	0	0	0	0	0	0	0	0	0	0	0	0	0	0	0	0	0	0
GRMZM2G030571	0.177944	0.147173	0.216638	0.039366	0	0	0	0.589103	0.411931	0	0	0	0	0.189483	0.072251	0.074494	0.333396	0.059943
GRMZM2G349428	0	0	0	0.05804	0.043499	0	0	0	0	0	0	0	0	0	0	0	0	0
GRMZM2G084606	27.1006	30.6817	28.3609	27.7121	31.108	27.0522	35.3118	24.7855	26.4675	32.9564	25.1235	30.0022	39.3002	27.4062	29.9989	31.4885	24.1111	27.3064
GRMZM2G083058	42.2165	52.1309	51.374	34.9427	32.5622	34.6007	42.2591	34.2749	36.9094	30.6748	29.4444	30.8318	47.4566	34.8685	39.2501	33.277	30.4277	30.362
GRMZM2G138479	0	0	0	0	0	0	0	0	0	0	0	0	0	0	0	0	0	0
GRMZM2G106631	0	0.00386	0	0.005107	0.00145	0	0	0	0	0.051175	0	0	0	0	0	0.012628	0.002097	0
GRMZM2G085089	3.9356	2.59513	3.09814	3.52884	2.76452	3.64687	2.10472	3.89398	2.77151	1.86776	3.91161	2.5675	1.27743	3.83489	2.47025	2.1165	2.82596	2.72481
GRMZM2G031222	0	0	0	0	0	0	0	0	0	0	0	0	0	0	0	0	0	0
GRMZM2G083053	0.035545	0.041834	0.032483	0	0.029586	0.063529	0.020006	0.00383	0	0	0	0	0.043446	0.044048	0.014673	0.047875	0	0.119533
GRMZM2G433433	7.50232	9.85916	7.59909	7.58005	9.13412	8.99929	8.00064	6.69534	7.8431	8.78569	5.19451	7.97531	9.91581	4.99366	7.76725	5.27706	4.15295	7.13831
GRMZM2G138475	19.8907	16.5182	16.9075	22.9441	16.6449	18.5824	15.8879	25.6447	22.5717	14.9293	19.5084	21.955	14.7183	15.5676	16.3595	14.7648	16.2395	15.6335
AC230020.1_FG002	5.24735	5.46713	6.82124	7.17806	5.25333	8.14523	5.75151	8.98696	7.15285	8.12311	10.2636	8.54816	5.04071	9.09467	6.0039	8.79071	8.83471	8.60681
Zea_mays_newGene_2517	1.13818	1.80945	1.30654	1.82745	1.72298	1.83537	2.05812	1.39978	1.91332	2.61215	1.48416	1.68805	2.05009	1.46745	1.94308	2.07788	1.1437	1.62132
GRMZM2G050234	8.42574	9.88537	6.33554	6.12998	2.86914	4.63682	2.52958	0.099085	0.827534	0.834405	0	0.347823	0.13609	0	0.146673	0.627735	0	0.959726
GRMZM2G075253	0.3571	1.00119	0.36952	1.4903	3.28954	1.47727	1.04674	0.095381	0.92733	3.18639	0.905124	1.38358	1.9214	0.683475	0.718625	0.358648	0.455124	0.587844
GRMZM2G075250	32.1443	35.3761	26.2448	27.7339	31.9911	29.456	38.2054	31.7966	38.0793	35.606	30.1752	35.5784	35.9967	23.1007	27.1228	39.0859	30.6659	40.4068
GRMZM2G160526	0	0	0	0	0	0	0	0	0	0	0	0	0	0	0	0	0	0
GRMZM6G411492	48.7403	46.9378	43.0465	43.1216	53.98	51.5632	37.7563	49.9992	52.6157	44.4939	54.074	56.6375	41.5742	52.0748	55.4178	33.8862	45.2897	39.3819
GRMZM2G075257	22.3974	22.1009	20.389	22.3952	21.4082	17.684	24.1179	19.1623	20.5579	24.1612	17.2191	19.3224	24.631	15.0784	18.9426	17.5458	17.2857	17.2953
GRMZM2G075255	217.849	193.219	198.361	278.742	260.742	275.558	207.403	202.336	200.794	269.672	226.916	261.092	281.44	225.589	267.444	298.542	240.466	269.53
GRMZM2G107322	1.00152	0.641234	0.958212	0.33367	0.178923	0.180712	0.667932	0.671448	0.389266	0.393223	0.043777	0.390411	0.160555	0.077589	0.057712	0.991291	0.591684	0.77563
GRMZM5G862643	0	0	0	0	0	0	0	0	0	0	0	0	0	0	0	0	0	0
GRMZM2G095810	7.60356	9.13175	12.266	12.3478	10.6394	13.1753	11.6893	14.7322	11.7621	12.1688	18.0715	11.6368	11.8508	17.269	14.3808	11.7871	15.1912	9.7864
GRMZM2G096171	6.20376	7.09577	5.91027	3.87766	7.48644	6.3066	5.82027	9.10023	8.96179	7.1432	7.70724	9.23724	5.64329	12.2159	11.2359	12.5304	16.7001	13.2088
GRMZM2G107328	0	0	0	0	0	0	0	0	0	0	0	0	0	0	0	0	0	0
GRMZM2G330035	0	0	0.023784	0	0	0.00639	0	0	0	0	0	0	0	0	0	0.315729	0.080078	0.106782
AC216870.3_FG005	1.70734	2.24924	3.27063	5.43118	3.88037	3.96137	5.26407	5.70685	5.20946	7.88818	4.50512	4.5583	3.32832	2.1729	2.6568	5.59204	5.37344	4.61954
GRMZM2G039017	0	0	0	0	0	0	0	0	0	0	0	0	0	0	0	0	0	0
AC207321.3_FG003	0.06538	0.033296	0	0.161321	0.103954	0.079269	0.17531	0.079465	0.02736	0.476839	0.199563	0	0.106587	0.033663	0.177528	0.380008	0	0.115302
GRMZM2G701818	0	0	0	0	0	0	0	0	0	0	0	0	0	0	0	0	0	0
GRMZM2G393301	0.183698	0.178548	0	0.275216	0	0.090277	0.078584	0.266408	0.068996	0.330076	1.24524	0.31324	0.917347	1.65664	0.327336	0.340696	1.20784	1.04733
GRMZM2G522241	0	0	0	0	0	0	0	0	0	0	0	0	0	0	0	0	0	0
GRMZM2G701811	0	0	0	0	0	0	0	0	0	0	0	0	0	0	0	0	0	0
GRMZM2G370585	0	0	0	0	0	0	0	0	0	0	0	0	0	0	0	0	0	0
GRMZM2G106980	0	0	0	0.041826	0	0	0	0	0	0	0	0	0	0	0	0	0	0
GRMZM2G072044	0	0	0	0	0	0	0	0	0	0	0	0	0	0	0	0	0	0
GRMZM2G106985	0	0	0	0	0.008494	0.010231	0	0	0	0	0	0.068036	0	0	0	0	0	0
AC208327.4_FG006	11.3934	12.4795	12.6253	9.80183	10.7056	10.1174	14.4697	9.97793	9.9826	10.9717	9.71304	12.7201	11.0535	8.124	9.64603	9.33338	9.11805	11.3248
AC208327.4_FG002	0	0	0.143045	0	0.087327	0.085316	0	0	0	0	0.406559	0	0.206059	0.064962	0	0.282255	0	0
AC208327.4_FG003	51.947	48.1275	51.8982	66.3349	49.8837	59.2285	63.511	73.972	70.7834	69.3011	79.1572	70.7406	47.4626	60.1146	53.1292	63.0073	72.3279	66.882
GRMZM2G006197	0.104827	0.26964	0.147376	0.065817	0	0.146784	0.335713	0.217087	0.169756	0	0.079541	0.111974	0.363131	0.275326	0.229627	0.085617	0.334661	0.14777
GRMZM2G407032	0	0	0	0	0	0	0	0	0	0	0	0	0	0	0	0	0	0
GRMZM2G469483	0	0	0	0	0	0	0	0	0	0	0	0	0	0	0	0	0	0
GRMZM5G854511	1.50894	0.441218	1.35912	1.83313	0.846301	0.983693	0.903923	0.338675	0.529198	2.52371	1.47281	2.9317	1.50108	0.922822	0.807647	2.20686	1.15453	2.13267
GRMZM2G130605	6.81573	7.04014	8.40995	9.8449	7.72962	7.89573	9.73446	11.7473	9.19066	12.1336	9.61183	10.2088	7.67757	10.8577	6.43302	11.1513	10.9103	10.7637
GRMZM2G058004	8.69277	8.86839	8.42422	8.81145	8.86369	8.87648	8.87994	8.17266	8.10727	8.72956	7.79931	9.1099	9.4603	7.52289	7.92751	8.93466	6.83954	8.00453
GRMZM2G075870	0	0	0	0	0	0	0	0	0	0	0	0	0	0	0	0	0	0
GRMZM2G037104	52.3405	50.1625	46.4542	48.7247	50.4787	49.2827	59.6359	59.3243	55.749	52.8209	48.3925	59.9249	60.9602	49.1592	50.2674	57.2433	51.3879	54.4296
GRMZM2G141258	6.20733	9.79502	11.7765	17.2209	8.88799	8.98008	14.4821	9.95478	13.6664	13.4735	11.5675	9.14004	9.42921	7.27391	5.12908	14.5671	12.6782	13.0886
GRMZM2G442404	12.371	14.5948	13.654	18.1458	17.553	17.0328	20.1329	32.1222	23.3028	18.9716	35.3406	25.3154	24.3217	31.4548	28.6946	22.9666	27.7476	23.2219
GRMZM2G141252	0.089521	0	0	0.076531	0	0	0	0	0	0	0	0	0	0	0	0	0	0
Zea_mays_newGene_10815	0	0	0	0	0	0	0	0	0	0	0	0	0	0.173029	0	0	0	0
Zea_mays_newGene_10816	1.85664	2.54173	1.92757	2.10023	1.96828	1.86423	2.09157	1.57853	1.85961	1.94366	0.598917	1.62913	2.34522	0.834099	1.40264	1.674	0.995511	0.909787
GRMZM2G702397	0	0	0	0	0	0	0	0	0	0	0	0	0	0	0	0	0	0
GRMZM2G702390	0	0	0	0	0	0	0	0	0	0	0	0	0	0	0	0	0	0
Zea_mays_newGene_10811	0.144166	0	0.102369	0	0	0	0.147401	0	0	0	0	0	0	0	0	0.342674	0	0
Zea_mays_newGene_10812	0	0.083438	0	0.66646	0.345873	0.347058	0.627158	0	0	0.192639	0	0	0	0	0.11227	0	0	0
Zea_mays_newGene_10813	0.086143	0	0.276514	0.035606	0	0.315469	0	0	0	0	0	0	0	0	0	0	0	0.370725
GRMZM2G178182	56.109	46.9367	39.3236	50.5337	78.0198	59.7719	65.2599	50.2017	72.118	83.5938	45.2936	84.4704	67.5071	27.9409	52.8453	14.331	5.4058	11.4546
GRMZM2G073155	0	0	0	0	0	0	0	0	0	0	0	0	0	0	0	0	0	0
GRMZM2G452353	0	0	0	0	0	0	0	0	0	0	0	0	0	0	0	0	0	0
Zea_mays_newGene_9839	0.042086	0.037868	0.248654	0.09815	0	0.040818	0.379286	0.025877	0.056231	0.152204	0.171257	0	0.168988	0	0.082941	0.189827	0.380724	0.229099
GRMZM2G073150	119.859	85.8476	82.0421	98.5071	105.28	124.407	73.6651	142.975	100.394	85.2646	152.673	104.275	92.529	171.012	136.767	80.0418	115.947	84.4856
Zea_mays_newGene_9837	0	0	0	0	0	0	0.178553	0	0	0	0	0	0	0	0	0	0	0
Zea_mays_newGene_9836	0	0.049462	0	0	0	0.028775	0	0	0	0	0	0	0.077583	0.55476	0	0	0	0
Zea_mays_newGene_9834	2.44068	2.3793	3.58005	5.61619	3.33622	3.8861	6.15948	3.76087	4.86256	7.75031	4.64224	4.23369	2.03611	2.26738	2.34948	5.97227	4.57832	4.34314
Zea_mays_newGene_9833	1.66118	2.57149	2.51831	2.86369	3.31115	2.50578	2.88284	2.25287	2.8036	2.55232	2.22033	2.6719	3.52827	1.88952	1.86018	1.84824	2.10612	2.16005
GRMZM2G032551	1.23823	0.930265	1.01577	0.689024	0.988234	1.08638	1.08998	0.773367	0.825163	1.09876	0.225282	1.09499	0.681594	0.237721	0.780475	0.963822	0.770576	0.576316
Zea_mays_newGene_811	0	0	0.086514	0	0.255349	0.115953	0.126177	0.238173	0	0	0.507681	0	0	0	0	0.114225	0	0
AC190623.3_FG001	2.11859	3.90671	1.01529	1.24622	2.77055	2.06441	11.1523	0.443222	2.07762	9.34744	3.92561	5.59887	68.1276	54.18	48.8	32.2517	21.1765	25.9977
GRMZM2G069886	8.94991	10.5233	12.4673	15.4443	11.3543	11.6655	14.6295	14.4013	12.4066	16.0229	11.8896	11.7365	13.3342	11.5676	10.9373	13.7209	13.4512	12.1402
GRMZM2G005082	202.917	171.548	175.768	151.539	150.421	151.643	169.024	164.998	191.078	139.341	116.028	173.694	75.9963	62.6719	77.8572	102.667	103.465	145.586
GRMZM2G069880	0	0	0	0	0	0	0	0	0	0	0	0	0	0	0	0	0	0
GRMZM5G898735	6.92184	5.69264	5.62387	4.87048	5.82717	5.84132	8.09389	6.32992	6.8999	7.6232	6.48952	7.42864	11.9191	12.5471	9.06956	8.38664	7.4331	9.51432
Zea_mays_newGene_457	0.715454	0.710466	0.902245	0.719366	1.0971	0.7377	1.02124	0.730072	0.383374	1.26058	0.831459	0.956688	0.669172	0.478002	0.660762	0.791017	1.10128	0.528079
GRMZM2G176141	7.10289	9.90312	5.31824	6.21167	9.37784	7.61936	10.6389	8.92239	6.98792	11.7169	10.728	10.762	26.7194	16.9311	15.015	6.61654	7.21494	7.45427
AC211152.4_FG007	0	0	0	0.065315	0.021595	0	0.096524	0	0	0	0	0	0	0.021814	0.041132	0.152518	0	0.028735
GRMZM2G410085	0	0	0	0	0	0	0	0	0	0	0	0	0	0	0	0	0	0
GRMZM2G381441	0.181395	0.086437	0.135868	0.285078	0.406869	0.400848	0.239779	0.424597	0.355141	0.233358	0.592443	0.384037	0.675742	0.525225	0.272795	0	0.040607	0.403981
GRMZM2G410083	0	0	0	0	0	0	0	0	0	0	0	0	0	0	0	0	0	0
GRMZM2G170400	28.6992	28.6869	31.7483	25.6401	20.2316	19.4459	34.2358	80.2687	56.3851	24.634	31.3251	23.5806	32.5353	93.5753	81.6415	164.166	364.907	116.615
GRMZM2G082097	7.94366	9.15317	13.339	18.7544	9.76006	12.3119	14.5148	19.2912	15.0353	15.2737	23.2291	14.4255	10.1479	17.6511	12.6895	13.8107	16.6903	14.2075
GRMZM2G139406	0	0	0	0	0	0	0	0	0	0	0	0	0	0	0	0	0	0
GRMZM2G139407	33.3022	26.8355	30.7921	39.6518	31.6409	41.4934	29.766	52.9767	45.0274	34.1134	62.3632	38.3988	29.1848	49.867	41.9388	27.3019	44.0261	36.4538
GRMZM2G415229	4.35011	8.69997	8.10318	7.27414	10.9739	8.36418	8.00905	6.0735	8.38008	11.2374	6.54877	9.30915	10.4446	5.16749	6.32429	11.1424	6.37185	7.96654
GRMZM2G415228	4.7465	5.67757	5.04504	5.64902	5.84099	5.73532	5.50613	4.20378	5.03853	2.96786	2.59658	3.8747	7.05524	3.3226	4.45535	3.46645	2.71758	2.76894
GRMZM2G178236	18.3183	19.2453	24.6735	29.3637	22.477	23.4914	20.8938	21.9049	22.8361	22.9897	26.3638	24.3048	20.8298	20.7702	15.1011	21.5457	21.1734	21.4789
GRMZM2G418654	0	0	0	0	0	0	0	0	0	0	0	0	0	0	0	0	0	0
GRMZM6G765233	0	0.034974	0	0	0.017241	0	0.078086	0	0	0	0.05031	0	0.141006	0.03536	0.000682	0.076798	0	0
GRMZM2G168326	0.205309	0.347782	0.318044	0.0433	0.266852	0.474027	0.582743	0.030925	0.224965	0.342031	0.713681	0.139187	0.445157	0.168794	0.270955	0.259773	0.122119	0.17694
GRMZM2G100583	0	0	0	0	0.092144	0.033828	0	0	0	0.132479	0	0.126176	1.17788	0	0.475431	0	0	0.032894
GRMZM2G032887	0	0	0	0	0	0	0	0	0	0	0	0	0	0	0	0	0	0
GRMZM5G806622	14.922	15.0403	11.2106	12.727	14.6089	15.8215	13.7332	14.9348	14.6611	13.485	10.2809	15.9909	17.1639	19.458	20.2088	10.6767	9.82261	9.82207
GRMZM2G413687	0.314401	0.373996	0	0.039794	0	0	0.205274	0.166133	0.120909	0.055884	0	0	0	0	0	1.14842	0.715791	0.783509
GRMZM2G065599	21.3464	24.7617	27.1087	24.9168	21.9855	21.7057	24.5737	21.5402	24.5513	24.1146	19.7951	23.8803	19.0603	15.3421	17.4906	16.2546	20.4692	21.6203
GRMZM2G138003	0.25476	0.300801	0.285093	0.583256	0.57893	0.802884	0.599195	0.686559	0.729422	1.08877	1.03802	0.643038	3.04122	1.62847	2.49937	0.765432	0.68155	0.686993
GRMZM2G523621	6.27274	7.45465	7.0854	8.68121	6.70389	9.07393	8.32879	9.19059	9.06191	9.92482	4.46051	9.3767	6.95581	4.55666	6.14136	8.99321	5.42923	6.92328
GRMZM2G367094	16.4712	24.557	22.9432	2.33243	5.96055	5.32123	30.5319	1.50876	2.32378	6.93701	1.57657	0.274568	7.39858	0.313467	0.311545	29.6551	5.26597	17.0966
GRMZM2G367092	7.43349	8.89609	6.46627	7.07405	7.93965	7.30574	5.62028	8.99185	8.05098	9.00736	8.55187	7.96706	8.25214	8.49236	9.13242	8.72835	7.37545	6.38793
GRMZM2G410338	0	0	0	0	0	0	0	0	0	0	0	0	0	0	0	0	0	0
GRMZM2G141873	4.66357	7.39994	6.22158	6.36066	7.42115	5.5274	5.94	6.05279	5.34915	7.08201	5.42934	6.1745	17.0456	10.6571	11.9377	10.2971	8.81759	8.44977
GRMZM2G004211	1.93305	1.71964	2.96195	1.19126	1.95295	1.63791	3.63389	2.05419	3.39581	2.90121	2.38977	1.15533	6.48449	5.57273	4.21831	6.12071	6.9765	6.1348
AC233959.1_FG003	0.248019	0.303871	0.079395	0.061599	0.108034	0.023424	0.064232	0.004314	0.004641	0	0	0.141429	0	0	0	0	0.06669	0.193538
AC233959.1_FG006	0.021701	0.080526	0.144634	0.025185	0	0	0	0	0	0	0	0	0	0	0	0.104126	0	0
GRMZM2G067176	28.1576	29.7039	32.3855	29.6378	29.1125	27.4741	35.2933	28.6329	28.8488	31.5848	28.425	29.4182	25.808	21.8863	19.7634	29.1165	25.6811	28.2502
GRMZM5G891196	0	0	0	0	0	0	0	0	0	0	0	0	0	0	0	0	0	0
GRMZM2G147152	0	0	0	0	0	0	0	0	0	0	0	0	0	0	0	0	0	0
AC234575.1_FG003	6.48631	8.05589	7.2409	4.79587	7.54037	4.90462	6.43889	3.86093	3.68198	6.14636	1.57062	3.15033	5.83208	2.71581	3.02775	4.87866	2.21174	2.94382
GRMZM2G148126	0	0	0	0	0	0	0	0	0	0	0	0	0	0	0	0	0	0
GRMZM2G041822	51.4961	45.299	44.0147	56.51	48.401	47.2565	53.4564	55.5396	58.5349	53.1903	56.0189	57.4458	52.5897	49.5662	49.1666	53.0486	61.2783	57.6704
GRMZM2G704490	0	0	0	0	0	0	0	0	0	0	0	0	0	0	0	0	0	0
GRMZM2G703445	0	0	0	0	0	0	0	0	0	0	0	0	0	0	0	0	0	0
GRMZM2G703444	0	0	0	0	0	0	0	0	0	0	0	0	0	0	0	0	0	0
GRMZM2G703442	0	0	0	0	0	0	0	0	0	0	0	0	0	0	0	0	0	0
GRMZM2G147158	11.0234	13.8385	11.0116	11.8932	13.1302	11.4015	10.9518	7.8431	8.12021	11.2165	5.5407	10.467	10.8644	5.5303	7.12047	7.38601	3.0214	6.74452
GRMZM2G453403	0.294871	2.18418	2.63003	1.78499	0.639496	2.13329	2.57529	0.518134	0.569939	0.019914	1.45158	0	0	0	0.041881	0.78056	0	0.577006
GRMZM2G014986	0	0	0	0	0	0	0	0	0	0	0	0	0	0	0	0	0	0
GRMZM2G078164	23.1771	15.7429	13.1419	8.84667	9.0248	10.7826	11.4384	6.93324	8.66749	8.11746	5.61519	9.85005	8.99014	4.138	7.42935	12.3536	7.39386	16.3082
GRMZM5G890820	9.82475	10.6855	8.65161	9.23911	11.6329	8.73594	8.73694	5.97107	9.11688	8.67567	5.81265	7.36604	6.99975	4.19374	5.01211	9.822	7.29358	9.45997
GRMZM2G033685	0	0	0	0	0	0	0	0	0	0	0	0	0	0	0	0	0	0
GRMZM2G033680	11.8993	13.0299	11.8749	10.7696	12.8268	10.4399	16.0607	9.27166	12.167	11.7682	8.02729	11.4798	14.561	8.01224	11.7206	17.1457	12.6077	12.8546
GRMZM2G457898	0	0	0	0	0	0	0	0	0	0	0	0	0	0	0	0	0	0
Zea_mays_newGene_1747	0	0	0	0	0	0	0	0	0.28277	0	0	0	0	0	0	0	0	0.111191
GRMZM2G002614	31.9466	18.6799	22.8087	24.2901	18.7712	21.6024	29.9132	26.3035	26.7909	31.0738	26.2956	28.9512	21.1149	23.3461	18.4121	23.1056	24.2135	17.7342
GRMZM2G002616	93.9988	89.4495	77.9399	78.4869	95.9237	86.9246	76.0575	85.9968	84.4485	78.7069	83.078	89.7473	81.5034	80.3229	81.2615	67.0854	78.8367	70.0359
GRMZM2G002617	24.9869	27.9126	21.3856	22.9556	30.0552	30.0495	26.5434	27.359	29.0663	31.1709	24.6244	30.4498	27.424	24.9055	31.4727	27.5109	28.7212	32.0346
GRMZM2G011101	21.741	20.3317	25.9531	26.5586	24.4109	28.0006	24.2228	35.6103	28.8776	30.3712	36.5805	29.9302	26.9609	35.3496	30.8136	24.93	36.5549	27.6634
GRMZM2G073842	0.042355	0	0	0.0281	0.06889	0	0	0	0	0	0	0	0	0	0.035266	0	0	0
GRMZM2G086761	0	0.034228	0	0	0	0	0.063089	0	0	0	0	0	0.223278	0.06852	0	0	0	0
GRMZM2G542990	0	0	0	0	0	0	0	0	0	0	0	0	0	0	0	0	0	0
GRMZM2G122261	1.10851	1.92588	1.05883	1.40817	1.50676	0.980211	1.37462	1.33446	0.960049	0.772428	0.584903	1.02396	1.04833	0.363432	0.551411	1.01367	0.588893	1.18793
GRMZM2G542994	99.9343	84.9237	64.2755	86.3578	90.8025	81.1818	104.922	115.023	101.356	108.538	125.627	114.26	105.625	122.431	112.416	117.079	127.256	129.097
GRMZM2G122267	20.4497	21.5136	20.3562	24.0319	21.0073	21.0719	21.2187	23.1363	21.8572	21.8117	17.7889	22.263	23.3921	16.8803	18.0721	19.7609	20.4443	19.5772
GRMZM2G143718	20.1527	28.1294	16.2855	19.3269	23.8734	18.6743	41.5564	32.8944	25.2979	38.2919	22.9568	20.7692	42.8025	27.7603	21.4925	29.8477	17.859	21.2914
Zea_mays_newGene_9169	22.1546	28.1381	22.0606	16.9856	22.8375	19.9359	19.6445	18.5085	16.3272	17.9031	12.6769	21.4578	22.7561	12.5032	17.7564	15.4251	13.1291	12.7696
Zea_mays_newGene_9168	0	0	0.089726	0.191587	0	0	0	0	0	0.069489	0	0	0.315032	0	0.131306	0	0.228105	0
GRMZM2G062268	9.00187	10.4842	10.9897	12.2278	9.61146	9.46305	10.9986	10.1289	11.3267	10.4743	9.00099	10.7915	10.11	8.94783	9.32814	12.3047	11.2532	11.3676
GRMZM2G172800	1.1036	1.00307	0.91274	0.227687	0.428581	1.2199	0.404084	0.657832	0.412631	0.435566	1.64162	0.878527	1.29594	0.977894	0.178641	0.682967	0.517284	0.277881
GRMZM5G831009	1.6805	0.943691	1.41484	0.671743	1.28933	1.1344	1.60346	2.21268	1.57742	1.06056	1.43466	1.12913	0.649608	0.981933	0.64205	0.775624	1.47168	0.982895
Zea_mays_newGene_9161	11.7325	9.54671	11.0414	12.9609	11.6278	11.9794	12.7893	20.6841	15.1439	11.266	24.8946	15.13	12.2812	20.7418	10.7939	16.1812	18.5851	12.6073
Zea_mays_newGene_9160	1.69504	1.48427	1.27941	1.97218	2.31455	3.37064	4.69909	5.28658	2.92118	5.18579	8.07572	3.66843	1.55074	4.2708	2.72587	7.16127	7.45985	5.47231
GRMZM2G086573	7.15324	6.80097	4.79169	17.7262	16.9036	15.1189	10.4462	11.2635	9.56207	25.8544	15.0867	18.0857	42.9012	20.7595	25.9066	10.6036	7.65625	10.0567
GRMZM2G062260	1.47071	1.82442	0.680797	0.503045	1.10309	0.807835	0.614689	0.153815	0.708919	0.997225	0.23196	0.93901	1.47497	0.183565	0.830689	0.528255	1.07886	1.44281
Zea_mays_newGene_9165	8.23761	7.88313	8.15559	7.9197	9.22272	10.3086	8.67789	7.94875	9.53397	13.3029	7.55408	9.88038	14.8152	10.7205	11.1391	20.4715	13.8155	16.5665
Zea_mays_newGene_9164	19.0383	18.0613	18.5775	23.3554	24.6897	22.7371	15.9782	15.9655	20.431	24.3372	16.1958	22.3214	30.6729	22.792	31.7759	11.7947	14.2752	8.76292
GRMZM2G086577	13.6121	11.3293	8.66733	14.1746	15.8	14.5999	9.07772	8.31994	8.14778	15.5239	10.9565	10.7358	18.4189	12.6995	11.5772	6.60032	5.52392	5.85118
Zea_mays_newGene_9166	2.01969	4.72828	2.96143	4.23658	3.26803	1.79316	2.98561	3.23664	4.00655	4.10709	1.98409	2.40264	3.59319	3.75325	2.19291	3.95476	3.44709	4.9963
Zea_mays_newGene_6986	0	0	0	0	0	0	0	0.511927	0	0	0	0	0.355332	0	0	0	0	0
GRMZM5G878139	30.0419	26.8681	26.842	26.9039	27.8056	27.6347	28.608	34.3478	33.7284	33.8403	34.3289	33.8108	35.3451	31.2642	31.4786	35.6405	39.7548	36.6025
GRMZM2G058447	0.45529	0.39335	0.255498	1.01169	1.06795	0.836548	0.181729	0.055415	0	0.768861	0.278306	0.365487	3.623	2.22072	2.94033	4.24841	1.44622	2.0384
GRMZM2G000753	2.35583	3.49907	3.75721	3.40842	3.54908	3.24454	3.81785	3.94136	3.71173	3.15512	2.79568	3.7224	4.19525	4.21542	3.63487	3.67436	2.49609	3.10286
GRMZM2G000752	0	0	0	0	0	0	0	0	0	0	0	0	0	0	0	0	0	0
GRMZM2G163801	0	0	0	0	0	0	0	0	0	0	0	0	0	0	0	0	0	0
GRMZM2G058441	17.7349	21.6892	18.1587	19.2659	19.8598	17.0604	18.2111	15.0676	17.5976	17.8363	13.556	16.4204	16.7684	10.7073	13.7929	10.9586	11.3062	12.9394
GRMZM5G878133	0	0	0	0	0	0	0	0	0	0	0	0	0	0	0	0	0	0
GRMZM2G704231	0	0	0	0	0	0	0	0	0	0	0	0	0	0	0	0	0	0
GRMZM2G514787	0.023182	0.05674	0	0.031788	0.052616	0.051819	0.029119	0.452664	0	0.250608	0.051177	0.066096	0	0	0.022136	0.030091	0.024351	0
GRMZM2G435944	0	0	0	0	0	0	0	0	0	0	0	0	0	0	0	0	0	0
GRMZM2G080937	15.5468	20.362	18.1124	19.9056	16.3102	14.8295	22.1224	12.6926	14.7637	15.8947	12.5381	16.733	19.3134	16.7201	14.9613	24.6413	20.5965	25.6932
GRMZM2G466563	0	0	0	0	0	0	0	0	0	0	0	0	0	0	0	0.122239	0.193196	0
GRMZM5G829728	0	0	0	0	0	0	0	0	0	0	0	0	0	0	0	0	0	0
GRMZM2G080930	17.0902	23.1646	19.2613	17.5037	27.5708	21.6417	23.4955	23.6216	24.5674	23.7206	23.1285	25.0978	26.5553	18.7595	19.9266	18.932	18.8885	20.3318
GRMZM2G540732	0	0	0	0	0	0	0	0	0	0	0	0	0	0	0	0	0	0
GRMZM2G053493	0	0	0	0	0	0	0	0	0	0	0	0	0	0	0	0	0	0
AC198169.4_FG004	21.3413	24.1997	22.4478	22.6857	22.6761	21.7594	24.3573	16.6797	18.9865	19.6656	19.7934	19.8272	23.4294	21.5625	21.0226	31.2784	25.9174	27.304
GRMZM2G455769	1.7484	1.53594	1.5617	1.80987	3.17404	2.52232	1.89647	1.68774	2.15657	2.58297	1.92558	2.85198	2.78269	1.9143	2.94081	0.796356	0.688118	1.20601
GRMZM2G044867	0.073748	0.064564	0	0.121586	0	0	0	0.016043	0	0	0	0.067619	0	0	0	0	0	0
GRMZM2G085210	0	0	0	0	0	0	0	0	0	0	0	0	0	0	0	0	0	0
GRMZM2G057374	0.489098	0.243714	0.382186	0.409267	0.40064	0.784957	0.13643	0.607022	0.334788	0.229066	0.358338	0.245073	0.541282	0.980498	1.15249	0.377039	0.380844	0.075491
GRMZM2G085218	0	0	0	0	0.023358	0	0	0	0	0	0	0	0.131859	0	0	0	0.094874	0
GRMZM5G898447	0	0	0	0	0	0	0	0	0.093545	0	0	0	0	0.170621	0	0	0	0.182118
GRMZM2G147840	0.723706	0.544146	0.577406	0.260614	0.475492	0.473335	1.78205	0.308266	0.479541	1.2069	1.7416	0.823942	5.08986	3.47891	3.62733	1.53254	1.72398	2.22676
GRMZM5G898442	0.287783	0	0	0	0	0	0	0	0	0	0	0	0	0.135127	0	0	0.003982	0
GRMZM2G365931	0	0	0	0	0	0	0	0	0	0	0	0	0	0	0	0	0	0
GRMZM2G147849	11.2189	10.8811	11.3993	7.36918	7.51488	9.08869	12.5926	10.1027	9.40605	8.38328	6.51855	7.10887	14.4454	13.6075	13.3557	45.2488	28.0566	24.3621
GRMZM2G006977	102.814	112.817	119.916	77.1226	57.0414	68.8415	91.8631	16.1595	26.0244	29.787	11.772	14.8115	20.5454	9.28761	9.15917	136.063	37.1358	61.502
GRMZM2G176274	5.4286	5.26813	5.29819	4.88599	6.2522	5.59003	4.18816	3.7297	4.51278	5.23015	3.35482	5.18482	5.70784	2.92987	3.96096	3.61805	3.51143	4.23092
GRMZM2G016457	38.981	34.2503	35.1829	48.1423	36.4836	38.1998	41.1072	43.9308	44.8314	36.6049	51.4666	47.4344	34.7538	49.8765	40.483	43.7068	53.8097	52.1606
AC215678.3_FG008	0	0	0	0	0	0	0	0	0	0	0	0	0	0	0	0	0	0
GRMZM2G306643	0.109641	0.43304	0.765979	0	0.043412	0.387919	0.884962	0	0.138242	0.573221	0.397555	0	0.638139	0.048087	0.104122	0.308573	0	0.360994
AC202921.3_FG004	0	0	0	0	0	0	0	0	0	0	0	0	0	0	0	0	0	0
GRMZM2G169788	4.22692	4.59716	6.70833	6.82912	5.43823	6.39681	6.08235	3.81416	4.54891	5.11397	4.96828	3.8961	5.29344	1.72607	2.14756	5.80729	3.21845	5.7277
GRMZM2G455491	0	0.097042	0.029151	0.064937	0.018098	0.012406	0	0.035048	0	0	0	0.10775	0.461642	0.145624	0.428906	0.156513	0.099836	0.228013
GRMZM2G169782	7.57681	5.47061	6.78322	0.506181	0.306484	0.26595	4.90869	3.73866	5.46675	0.038922	0.102973	0.422547	0.202515	0.297832	0.606312	10.7882	17.0312	12.7832
GRMZM2G132577	0.078648	0	0	0	0.087021	0	0	0.195789	0	0	0	0	0	0	0	0	0.299548	0.069758
GRMZM2G164674	0	0	0	0	0	0	0	0	0	0	0	0	0	0	0	0	0	0
GRMZM2G043530	6.94374	8.85023	10.4635	13.2312	9.10457	8.86074	9.72232	9.22024	10.0211	10.696	8.49125	8.52447	8.79214	6.87218	6.38828	7.21995	6.6962	8.03065
GRMZM2G164676	5.22588	5.26382	6.10593	7.41165	5.04139	4.30034	5.97178	4.44201	5.39924	4.36185	4.05105	4.74201	5.45009	3.49002	2.29425	5.36854	5.57595	4.6185
GRMZM2G700806	8.49802	14.0354	9.24209	7.98312	11.4007	9.23007	10.9124	8.49206	12.5408	9.37697	8.32674	11.235	13.9684	10.2739	15.7672	10.251	6.01334	8.13739
GRMZM2G164672	5.79696	7.85947	6.76894	8.8478	8.72181	8.82803	7.92091	7.68959	8.75406	9.24843	8.03973	8.00768	4.55637	3.64821	4.39375	6.43253	7.40093	6.24775
AC196489.3_FG002	439.059	364.15	327.538	378.603	410.27	455.94	301.174	521.458	432.327	377.316	578.761	468.439	352.986	603.976	510.514	299.795	442.966	309.866
GRMZM5G853974	0.190361	0.10921	0.062026	0.118115	0.189573	0.023207	0.137058	0	0.075127	0.187346	0.018848	0.096566	0	0	0	0.102389	0.05215	0
AC213804.4_FG004	0	0	0	0	0	0	0	0	0	0	0	0	0	0	0	0	0	0
AC203316.3_FG003	0	0	0	0	0	0	0	0	0	0	0	0	0	0	0	0	0	0
AC203316.3_FG004	0	0	0	0	0	0	0	0	0	0	0	0	0	0	0	0	0	0
GRMZM2G125954	0	0	0	0	0	0	0	0	0	0	0	0	0	0	0	0	0	0
GRMZM2G071147	10.2663	12.4213	12.4894	10.6333	11.4138	10.9394	8.42135	6.78979	7.91074	8.59104	5.86138	6.74811	8.10904	4.03343	6.40359	8.41578	5.23447	7.83378
GRMZM2G003225	0.456479	0.571203	1.51668	0.88578	0.744223	0.673785	0.732496	0.364669	0.454979	0.433676	0.379329	0.636421	0.655111	0.094913	0.575421	0.491041	0.262083	0.642083
GRMZM2G059795	0	0	0	0	0	0	0	0	0	0	0	0	0	0.073421	0	0	0	0
GRMZM2G134930	7.75854	7.81388	6.64888	8.28478	9.78281	7.99218	6.79741	7.44034	8.85221	8.40835	5.9052	8.0771	10.2385	6.01537	8.6105	8.3155	8.51487	9.38987
GRMZM2G059799	2.89301	5.4621	2.33174	2.6854	4.67794	3.74486	3.24174	1.77121	2.4918	3.97409	1.63509	2.69956	6.32623	2.4382	3.16641	4.27403	1.75234	3.11378
AC191412.3_FG005	0	0	0	0	0	0	0	0	0	0	0	0	0	0	0	0	0	0
AC217050.4_FG004	6.26382	5.78752	6.38639	8.57494	6.57881	7.12838	10.2254	8.10056	8.2467	8.63003	8.08771	7.79366	9.02254	6.99798	7.67276	8.84813	6.81731	10.3474
AC217050.4_FG007	0	0	0	0	0	0	0	0	0	0	0	0	0	0	0	0	0	0.039423
GRMZM2G116714	13.1607	15.9325	13.3831	13.6286	17.2868	13.8352	15.5923	17.4258	14.8717	15.2509	16.5502	17.2031	22.1979	17.5946	15.7574	15.044	18.1623	16.1893
AC217050.4_FG001	40.6437	34.6354	30.7579	35.1311	28.7062	30.4408	43.7105	62.0163	44.7008	26.0613	42.089	27.2698	15.4923	31.8972	20.786	55.5743	53.6647	48.2243
GRMZM2G178958	42.0614	34.104	34.9646	34.8787	34.3688	42.5291	33.6228	47.5879	40.062	31.9718	57.3054	39.6538	37.4953	63.9056	53.8445	33.7589	55.1619	40.9706
GRMZM2G169432	78.5339	82.2086	75.1345	80.7735	67.5634	67.7327	70.3473	70.0239	73.4531	52.1469	57.7599	67.083	52.3728	52.028	55.5011	48.5498	48.3553	59.7816
GRMZM2G167497	1.83035	1.49056	0.837199	0.809483	0.793792	0.827672	1.96295	1.71696	1.35324	1.741	0.968021	1.4132	0.695915	0.689032	0.650881	5.23154	5.96668	4.75739
GRMZM2G178955	6.89172	11.2442	10.5064	5.81231	6.30922	6.61672	10.2825	4.75945	5.91608	6.46284	2.61316	4.85187	3.90963	2.5714	3.28739	15.3049	6.99326	9.06267
GRMZM2G348434	0	0.035589	0	0	0	0	0	0	0	0	0	0	0	0	0	0	0	0
GRMZM2G037639	0	0	0	0	0	0	0	0	0	0	0	0	0	0	0	0	0	0
GRMZM2G163374	1.94133	1.63462	1.35774	0.945309	0.984538	1.17921	1.19907	1.46771	0.8198	0.635109	0.816855	1.06398	0	0	0	0.610977	0	0
GRMZM2G111720	28.4611	27.8089	26.9224	29.752	30.9775	30.7882	28.4412	24.3646	26.8952	32.5725	22.8338	30.3134	34.7166	23.1162	26.6319	30.7689	27.2919	32.3225
GRMZM2G163378	0	0	0	0	0	0	0	0	0	0	0	0	0	0	0	0	0	0
GRMZM2G176495	9.16137	16.2657	15.7806	8.76443	9.43391	9.24398	11.0368	8.68235	9.33545	8.10138	5.25214	7.87052	7.31193	3.82496	4.92994	21.2137	13.1016	14.848
GRMZM2G127340	34.3467	35.5952	29.175	31.9336	39.2474	37.2914	26.2822	28.62	29.7836	29.4005	28.6678	32.7368	33.257	27.4638	33.4161	25.8228	20.655	21.7602
GRMZM5G815736	0	0	0	0	0	0	0	0	0	0	0	0	0	0	0	0	0	0
GRMZM2G127342	0	0	0	0	0	0	0	0	0	0	0	0	0	0	0	0	0	0
Zea_mays_newGene_861	3.51356	4.8839	4.14678	5.72284	7.40241	4.61731	6.70609	2.55168	4.90766	5.92665	2.15096	6.89567	7.49298	1.90302	4.19235	4.07211	2.87183	3.47738
Zea_mays_newGene_864	2.32401	3.84365	3.88099	4.20544	4.12386	3.23158	5.03209	1.53022	3.64069	4.78514	1.73776	3.1534	2.66786	1.03875	1.60298	2.69541	2.30876	2.66417
GRMZM2G059428	4.58783	6.37436	2.28774	4.49249	5.07726	3.78107	1.19727	0.375337	0.934939	0.867119	0.168125	0.739268	3.67707	0.53131	0.221682	1.2617	0.258549	0.617174
Zea_mays_newGene_1157	0.12419	0	0	0	0	0	0	0	0	0	0	0	0	0	0.195188	0	0	0
GRMZM2G028733	7.77829	12.8144	12.6551	16.6586	11.6856	9.14214	15.0779	9.97886	11.2531	14.8188	9.20928	11.401	16.1451	9.20962	9.45651	10.7035	10.0455	10.4259
GRMZM2G028731	0	0	0	0	0	0	0	0	0	0	0	0	0	0	0.043619	0	0	0
GRMZM2G028730	35.7426	28.13	26.7788	34.6546	32.0606	33.2528	27.5489	42.578	38.8734	32.7809	42.4395	34.911	30.1747	48.4298	42.385	34.6014	43.6673	34.0287
GRMZM2G028736	0	0	0	0	0	0	0	0	0	0	0	0	0	0	0	0	0	0
GRMZM2G171723	9.89158	12.6621	10.5846	10.3908	12.446	11.0131	9.93405	8.96561	9.79841	9.48903	9.82644	9.866	18.0697	12.3711	12.2124	10.0191	8.6081	11.0829
GRMZM5G872167	0	0	0	0	0	0	0	0	0	0	0	0	0	0	0	0	0	0
GRMZM5G805627	281.029	215.056	197.448	251.536	241.181	274.78	222.097	340.682	280.582	264.442	405.764	313.88	279.187	408.968	369.857	266.777	304.727	228.923
GRMZM2G701066	2.22088	1.75723	1.9507	2.64197	2.07257	2.47476	2.98028	2.51323	3.05792	2.91668	2.74944	3.28002	4.94037	2.81525	3.96051	2.05036	2.58723	2.1724
GRMZM2G331027	1.16431	2.78279	1.13425	0.979629	1.9968	0.789536	2.03769	1.4816	1.03198	0.991865	0.588153	0.617011	2.17402	1.17121	1.08144	3.96951	2.6427	1.20617
GRMZM2G149449	1.27562	3.19405	0	0	0	2.35702	0	2.27738	0	0	2.56983	1.49977	0	0	0	0	0	0
GRMZM2G151223	14.5493	20.1984	17.5226	21.0179	16.7934	14.3136	22.5787	14.7988	15.739	19.3181	12.8363	15.6839	16.2446	7.83627	9.60072	19.2067	14.8379	16.5194
GRMZM2G149446	0.433692	0.315806	0.370278	0.08389	0.2145	0.162358	0.055628	0.444225	0.22481	0.226653	0.312152	0.335567	0	0	0	0.675642	0.799081	0.625655
GRMZM2G307119	0	0	0	0	0	0	0	0	0	0	0	0	0	0	0	0	0	0
GRMZM2G149442	6.62969	8.24159	7.3375	6.37029	7.21657	6.71658	8.03151	5.38851	6.55794	9.17016	4.29057	6.74093	4.82142	2.69935	4.51526	3.92105	3.38632	4.81452
AC212189.3_FG003	0	0	0	0	0	0	0	0	0	0	0	0	0	0	0	0	0	0
GRMZM2G042664	11.2479	10.0659	8.96828	9.4693	10.0715	8.44282	8.22495	6.31337	8.26395	6.63341	4.35245	8.54118	10.3658	7.41998	9.08355	7.24835	5.99237	9.23643
GRMZM2G042666	61.9366	52.5364	52.1159	51.6024	59.415	59.7604	54.6198	59.628	60.3422	57.7084	52.2271	59.2381	38.488	36.5965	37.5418	18.9368	21.0816	21.5053
GRMZM2G042660	0.319017	0.394272	0.302922	0.811813	0.665979	0.889745	0.392327	0.694351	0.399643	2.43556	3.14267	1.46093	1.2164	3.53566	2.84692	1.09958	1.04416	0.386066
GRMZM2G042662	0	0	0	0	0	0	0	0	0	0	0	0	0	0	0	0	0	0
GRMZM2G321053	0.220929	0.531286	0.169266	0.174489	0.21451	0.191958	0.165562	0.202623	0.245703	0.226651	0.199662	0.303392	0.482394	0.292235	0.166152	0.326906	0.221097	0.446191
GRMZM2G461648	0	0	0	0	0	0	0	0	0	0	0	0	0.154537	0.063213	0	0	0	0
GRMZM5G840145	0	0	0	0	0	0.154182	0	0.195013	0	0.22713	0.307189	0.321686	0.625109	1.42677	0.742814	0.176014	0.206575	0.456848
GRMZM2G137779	3.29266	4.21197	3.56334	1.85181	1.48794	2.1691	2.28982	1.91206	1.86894	0.900499	1.02424	0.902473	1.10065	1.05303	1.00862	1.97376	1.42175	1.96819
GRMZM2G145146	4.32812	6.26459	4.64989	4.24805	5.41575	3.86056	7.86573	3.46607	4.71178	6.69328	7.25913	6.19617	1.25752	1.16894	0.383417	0.635328	0.80358	2.01288
GRMZM2G047316	14.1141	13.7941	12.4063	12.0897	15.3871	11.6359	11.5824	11.4716	11.3568	12.7078	10.5823	14.1977	13.2933	13.9651	13.9565	10.0197	9.19772	11.1116
GRMZM2G063464	0	0	0	0	0	0	0	0	0	0	0	0	0	0	0	0	0	0
GRMZM5G823696	0.178029	0.04872	0	0	0	0	0.076375	0	0	0	0	0	0	0	0	0.03454	0	0
GRMZM2G072492	0.102964	0.024544	0.026874	0.068863	0.016297	0	0	0	0	0	0	0	0.113454	0	0	0	0	0
GRMZM2G009346	20.4513	21.4933	18.2236	19.6415	19.7018	19.6697	22.3328	20.1787	20.9463	19.6203	18.8327	21.9894	25.492	20.366	21.2765	19.6215	15.0977	19.7256
GRMZM2G439306	0	0	0	0	0	0.018255	0	0.020248	0	0	0	0	0	0	0	0	0.019119	0
GRMZM2G009344	0.765556	0.588852	0.440392	0.056612	0.343793	0.136515	0.453356	0.419071	0.494922	0.363134	0	0.439892	0	0	0.077983	0.726719	0.625117	0.992614
GRMZM5G841893	8.07651	11.8453	7.66492	2.99533	3.49986	1.7631	9.65708	0.678277	2.13528	1.26189	0	0.232397	0.223216	0	0	6.14047	0.676459	4.1637
GRMZM2G009348	0	0	0	0	0	0	0	0	0	0	0	0	0.227214	0.332249	0.5053	0	0	0
GRMZM2G312081	0	0	0	0	0	0	0	0	0	0	0	0	0	0	0	0	0	0
GRMZM2G504623	0	0.276652	0.153534	0.302428	0.136038	0.163133	0.109599	0.220276	0	0.300527	0	0.352683	0.643957	0.306201	0.386991	0	0	0.106869
GRMZM2G319057	0	0.10642	0	0	0.13041	0	0	0	0	0	0	0	0.106204	0	0.041408	0	0	0
GRMZM2G319056	0	0	0	0	0	0	0	0	0	0	0	0	0	0	0	0	0	0
GRMZM2G049588	4.98386	7.00582	7.74955	10.0007	8.3144	8.97485	8.09026	10.7971	10.6287	12.3873	13.0926	11.2782	12.869	13.2653	11.5631	12.2833	15.651	11.925
GRMZM5G892405	0	0	0	0	0	0	0	0	0	0	0	0	0	0	0	0	0	0
GRMZM2G053939	11.3462	7.76303	12.7093	12.8753	7.31185	14.0063	16.5732	35.0749	21.9566	20.0489	38.8719	20.7272	12.0355	38.4939	23.2894	19.708	44.882	29.0957
GRMZM2G134062	7.51782	9.73256	10.2839	9.13769	9.38535	8.66961	10.771	9.13837	9.87902	10.2312	6.64337	9.50207	12.0964	8.1873	8.67173	12.5526	9.95038	9.82519
GRMZM2G134064	4.7344	4.48962	2.57648	2.82455	4.05203	3.77893	6.43693	4.80478	4.71199	3.84563	4.32726	4.99015	5.44721	4.81917	8.72165	4.98074	7.36635	6.26312
GRMZM2G165234	0.502283	0.639809	0.250951	0.331971	0.564787	0.323027	0.810495	0.374415	0.416437	0.720613	0.312385	1.27584	1.45328	0.525566	0.91584	0.779086	0.277079	0.639465
GRMZM2G134066	3.40094	4.60315	3.49416	4.05971	6.06801	5.11743	4.31971	5.23186	4.23292	5.03101	3.08479	7.1403	6.95266	6.34185	6.00347	7.39724	9.23232	7.78831
GRMZM2G471745	0	0	0	0	0	0	0	0	0	0	0	0	0	0	0	0	0	0
GRMZM2G063462	27.7166	26.6516	27.2468	29.0344	29.4503	29.9153	28.093	30.3549	33.1573	27.2499	29.197	32.5378	28.049	30.6998	32.7884	26.193	26.808	30.6627
GRMZM2G022679	1.61219	2.35414	1.22473	2.11572	2.37804	3.18298	1.48124	0.812643	0.697005	1.09139	1.51666	1.16638	1.53328	1.91818	0.994722	0.547472	1.01805	1.38501
GRMZM2G072729	47.486	28.3793	34.0758	43.5526	39.0425	45.7831	26.5689	63.2148	47.363	36.4045	65.9579	42.7737	30.9699	63.8525	41.202	31.6485	55.1663	38.2422
GRMZM5G858094	17.0027	21.7286	27.4354	40.912	26.6887	27.9562	37.6698	31.8083	33.8524	44.3828	37.3892	29.5254	34.6291	29.6351	26.5793	58.7829	49.9052	51.0993
GRMZM2G546254	3.44555	3.30928	3.6957	3.09755	2.71029	2.23317	3.45792	1.87803	1.82338	2.07733	2.08504	2.22644	2.62848	3.73525	2.87666	4.63465	3.9757	2.65282
Zea_mays_newGene_10370	5.2797	2.16681	0.411782	0	1.40714	0.860603	0	0	0.053095	0.019387	0	0	0.168393	0.646916	0.271969	0.023757	0	0.129265
GRMZM2G170896	4.4214	4.2143	4.95536	3.58115	3.50382	3.83787	4.4485	2.9891	2.95774	3.701	2.55617	2.67617	2.70839	3.36513	3.2697	4.59026	3.6795	3.49859
GRMZM2G135410	10.6422	11.8506	10.9452	12.7382	14.0859	14.2163	12.2039	13.1744	14.0223	15.3966	14.1775	16.4587	14.0467	15.5889	15.2782	9.48857	11.7708	13.7141
GRMZM2G170890	4.71462	5.06535	4.53214	3.21825	4.66445	3.01743	5.24571	3.08873	4.50516	3.42765	1.36841	2.75236	4.08305	2.34015	2.67264	7.7509	4.1881	5.37476
Zea_mays_newGene_10374	4.88631	2.4087	0.24015	0.368692	1.1453	0.247255	0.290238	0.281117	0.334664	0.47225	0.306822	0.309786	0.681669	0.513818	0.427191	0.141577	0.488014	0.256415
Zea_mays_newGene_10377	12.2936	15.0908	7.94286	8.42665	10.8994	10.1106	7.75645	5.87104	5.73409	4.84611	2.93065	7.99004	5.63188	3.82096	5.09768	6.18768	5.77328	6.37575
Zea_mays_newGene_10379	0.16659	0.441049	0.278872	0.457345	0.196176	0.274226	0.408879	0.368973	0.290803	0.167868	0.371827	0.447883	0.411772	0.387225	0.31406	0.26847	0.437928	0
Zea_mays_newGene_10378	2.93195	2.78784	4.14731	3.47927	3.02479	3.05582	4.21212	1.82259	3.41976	5.70661	2.77247	3.94424	3.97041	2.02909	4.33114	5.38703	3.80056	3.76412
GRMZM5G802392	34.3921	28.5468	25.5134	24.4942	28.0944	25.871	22.7818	17.9767	20.8755	18.1533	10.5544	21.068	27.2295	16.3003	21.418	23.9276	17.3304	17.6445
GRMZM5G802395	48.7529	42.5639	41.3525	48.6604	40.6892	38.0116	44.9647	31.2323	44.2473	43.5585	23.0351	40.8964	34.9277	17.0929	26.1664	22.9028	24.1997	34.4871
AC206969.3_FG001	0	0	0	0	0	0	0	0	0	0	0	0	0	0	0	0	0	0
GRMZM2G353957	0.024818	0	0.033295	0.018958	0.04011	0.045329	0	0	0	0	0	0.018186	0	0	0.147887	0	0	0
GRMZM5G891834	8.13572	8.43916	8.07415	8.24965	9.91716	9.74374	12.4003	9.92659	12.3315	11.0787	9.46336	10.3268	12.0827	6.3027	7.76685	14.6568	13.2779	13.3526
GRMZM2G110185	91.7359	78.4675	85.3721	98.3462	83.0342	94.4243	105.551	126.999	124.127	104.807	129.754	112.462	86.7475	118.802	103.765	111.214	128.523	102.664
GRMZM2G432796	6.46377	6.00393	6.41423	6.85987	5.2578	6.39836	5.54911	5.61245	4.84332	5.50381	5.70845	5.8146	7.525	6.90068	7.01119	7.53087	8.00511	6.93373
Zea_mays_newGene_6667	0.833013	1.74271	1.33628	1.21308	1.71587	1.18854	1.41164	1.35372	0.938299	1.38077	0.685645	1.39593	1.50198	0.673308	0.77439	0.772023	0.630028	1.07134
Zea_mays_newGene_6666	3.54189	5.05166	2.97603	5.0105	6.57491	4.55625	3.44258	2.75774	3.21091	5.62033	2.30407	5.57174	5.28499	3.09162	5.6814	3.15857	2.04447	4.629
Zea_mays_newGene_6663	0.681979	0	0.260156	0	0	0.459873	0	0.315092	0.49198	0	0	0	0.56635	0	0	0.181128	0.626441	0.813953
Zea_mays_newGene_6662	0	0.255014	0	0.05707	0	0	0	0	0.119223	0.089791	0	0	0	0.066385	0	0	0	0.290307
Zea_mays_newGene_6660	0	0	0	0	0.051638	0	0	0	0	0.427656	0	0	0.042439	0.414928	2.7218	0	0	0.287251
AC203257.2_FG003	0	0	0	0	0	0	0	0	0	0	0	0	0	0	0	0	0	0
Zea_mays_newGene_6669	15.1254	20.0222	16.1984	19.1709	20.7233	17.0314	21.5186	17.7151	21.4516	20.4546	15.095	18.9046	18.8359	11.3606	15.5606	15.2417	14.1667	16.7225
GRMZM2G352023	0.358484	0.541263	0.676752	0.152651	0.0917	0.581976	0.401262	0.172727	0.1885	0.275372	0.187065	0.404839	0.155371	0.436044	0.480752	0.559347	0.561771	0.699305
GRMZM2G030712	7.78707	6.71541	4.78493	1.91034	1.5001	1.41999	12.1311	6.66464	6.13769	1.98674	1.33332	1.6158	4.47827	5.00708	4.61198	44.0475	36.0563	33.4139
GRMZM2G322506	1.06486	2.12855	1.6523	1.55874	2.28308	1.52416	2.94035	2.47326	2.77579	2.21824	1.96765	2.0118	4.25591	2.96396	3.36528	4.40024	5.68224	4.09711
GRMZM2G061450	0	0	0	0	0	0	0	0	0	0	0	0	0	0	0	0	0	0
GRMZM2G040750	4.47555	6.07334	5.95581	4.388	4.15841	3.32972	5.90604	4.52105	4.76746	5.98822	3.69321	5.18101	6.7074	5.97189	5.85246	4.6182	1.58956	1.8398
GRMZM2G092286	4.21198	4.21979	3.18166	4.59659	5.8953	5.34832	2.90544	3.19292	3.86068	4.95254	6.11869	6.15129	8.72467	5.71615	9.10742	5.77538	7.22654	8.26279
GRMZM2G099255	29.4565	29.122	26.9653	25.4984	24.0431	23.8951	25.5314	28.6915	30.003	20.2266	24.5194	25.2198	18.4317	19.7332	20.7353	18.0314	23.5363	21.6915
GRMZM2G010075	21.8491	23.834	24.471	24.8531	25.688	24.7978	28.539	21.1971	22.8326	28.8447	20.7946	28.4639	31.6195	23.4863	26.457	20.485	17.8465	19.3767
GRMZM2G159950	8.66317	8.39263	6.45162	6.47089	7.30369	8.30663	12.3615	9.40942	9.47388	9.81407	7.10594	8.61083	9.28452	8.44504	8.67997	6.7339	7.5739	6.97023
AC205560.3_FG003	0.467912	0	0	0.470648	0.309785	0.190879	0.426192	0	0.267714	0.291496	0.023878	0.106562	0.288938	0.21827	0	0.200601	0.068596	0.215764
AC191098.3_FG002	0	0	0	0	0	0	0	0	0	0	0	0	0	0	0	0	0	0
GRMZM2G069325	0	0	0	0	0	0	0	0	0	0	0	0	0.842802	0.158221	0.103822	0	0	0
GRMZM2G088336	1.27534	2.25895	1.49866	1.17024	1.41177	1.30505	1.98522	0.852594	0.811917	1.10069	0.581346	1.17506	1.54864	0.310185	0.692023	0.802	0.47304	1.18361
GRMZM2G357806	0	0.008205	0	0	0	0	0	0	0	0	0	0	0	0	0	0	0	0
GRMZM2G159952	0.04074	0.108207	0	0.06224	0.192838	0.271906	0.068256	0.187369	0.005116	0.06837	0	0	0.076143	0.487503	0.420832	0	0.034564	0
AC205485.3_FG011	0	0	0	0	0	0	0	0	0	0	0	0	0	0	0	0	0	0
Zea_mays_newGene_3255	0.127703	0.054264	0.059017	0.099576	0	0.138693	0.031894	0.055085	0.151325	0	0.105607	0.149548	0	0.050643	0	0.036873	0	0
Zea_mays_newGene_10597	0.075947	0.088536	0.048134	0.259365	0.384733	0.261293	0.368553	0.192216	0.089248	0.210828	0.210315	0.196996	0.568154	0.188037	0.263441	0.680177	0.207963	0.311964
Zea_mays_newGene_10591	0	0	0	0.025947	0	0	0	0	0	0.052589	0	0	0	0.012885	0	0.016135	0	0.078954
Zea_mays_newGene_10593	0	0.355103	0.204518	0	0	0	0.430003	0	0	0	0.413483	0.083049	0	0	0	0.282905	0	0
Zea_mays_newGene_10592	14.3577	13.359	14.386	19.0512	14.9277	14.285	15.2695	13.1446	10.0928	13.4558	12.9311	14.4984	18.1848	13.5669	9.98346	12.9092	16.7609	16.2585
GRMZM2G326272	4.59539	4.4823	5.17056	6.49181	5.74468	6.14177	6.73169	6.84933	5.8172	7.10886	7.07527	7.84448	5.35751	5.77388	4.89265	5.72046	6.09739	6.10878
GRMZM2G053869	0.752005	0.439137	0.461836	0.595898	1.06784	0.625896	0.841497	0.854788	0.592384	1.60369	0.896334	1.51801	10.6835	5.9401	8.67018	1.97952	1.25424	0.984946
GRMZM2G053868	16.3247	31.7234	21.0094	11.0129	12.2091	10.1595	19.5034	5.64707	4.37928	7.00283	4.20328	5.12822	4.37394	2.87459	2.76422	19.6708	7.4581	11.9728
GRMZM2G157384	14.1663	13.3443	13.3406	14.8907	12.9214	18.1259	12.2204	15.1461	14.1313	15.251	16.3495	17.9201	20.6746	20.6924	21.1641	12.4374	12.4315	14.5232
GRMZM2G076766	6.71875	5.33744	4.97178	6.90466	6.99971	7.0848	7.48962	4.81223	6.41834	9.57446	2.91726	5.59655	7.39855	6.4826	5.50889	4.96985	4.68681	6.24649
GRMZM2G009837	0.212912	0.814273	0.6483	0.388356	0.165222	0.067281	1.00528	0.731811	0.516762	0.172672	0.415692	0.352086	0	0	0	1.61138	1.75608	2.15333
GRMZM5G883760	0	0	0	0	0	0	0	0	0	0	0	0	0	0	0	0	0	0
GRMZM2G162954	7.57442	7.1354	6.20218	7.45488	6.9432	7.76693	8.19323	10.7822	9.61097	8.53072	11.1317	9.48019	11.8444	15.8918	11.0051	11.6552	12.6806	11.1201
GRMZM2G165005	1.2224	0.979925	0.825082	2.64701	4.01029	2.611	2.69512	3.28567	3.32494	7.89356	7.58779	8.05755	10.1799	5.64679	6.50191	17.5631	19.1297	27.099
GRMZM2G073310	9.41048	12.0707	6.41464	5.40654	8.24948	7.27228	5.82604	2.9709	3.72378	6.50071	3.79322	5.79665	6.57741	3.30666	4.44684	6.9975	3.8245	5.52074
GRMZM2G161696	0.554794	0.58043	0.468085	1.27809	1.02499	1.05687	1.01135	1.01996	1.0535	1.98305	1.20974	1.73139	2.9015	1.36411	1.67561	5.79108	2.45934	4.04303
GRMZM2G024530	16.4316	24.3486	19.8339	12.5373	13.5306	13.2992	15.379	7.37212	9.0683	10.1109	5.64557	7.32331	6.49354	4.1527	4.3425	13.132	6.44083	9.21609
GRMZM2G008122	0	0.013402	0	0	0	0.007701	0	0	0	0	0	0	0.016379	0.014622	0	0	0	0
GRMZM2G008123	4.43774	5.27129	4.4815	3.95451	4.98005	4.572	4.82857	3.20118	4.76432	5.60623	2.35622	5.46149	5.07538	2.44813	4.97545	3.66769	2.57842	5.24169
GRMZM2G426732	0	0.014851	0.017641	0	0	0	0	0	0.025274	0	0.042094	0.076201	0	0	0	0.016459	0.123106	0.340034
GRMZM2G093880	21.4153	25.5773	20.6226	23.3018	23.1434	22.7335	19.8305	21.7993	21.0528	16.8789	15.6721	18.2519	13.9536	12.3063	11.9633	11.3131	12.9005	14.2095
Zea_mays_newGene_5316	0	0	0	0	0	0	0	0	0	0	0	0	0	0	0	0.29372	0	0
Zea_mays_newGene_5315	29.3728	50.187	41.9889	51.0509	46.2205	41.6242	54.7699	35.9213	47.9387	57.2117	37.6781	41.9248	72.1322	43.0384	44.5175	50.8629	44.0829	41.7862
GRMZM2G124708	0	0	0	0	0	0	0	0	0	0	0	0	0	0	0	0	0	0
Zea_mays_newGene_5311	0.036217	0	0	0	0	0.098096	0	0	0	0	0	0.298515	0.051986	0	0.230914	0	0	0
GRMZM2G318010	3.05281	3.64947	3.63983	4.90739	4.78452	3.88888	4.67328	2.43144	3.20239	4.39672	3.01029	3.62383	4.59291	4.43087	3.63033	4.70249	4.08807	4.97319
GRMZM2G078204	8.35555	9.07015	10.6281	10.2934	10.1213	8.90118	9.47288	6.77958	9.95933	8.27268	6.31514	8.61741	7.49289	4.86163	5.5937	8.33656	6.89623	10.158
GRMZM2G124701	3.8888	5.24751	6.10566	4.99878	6.10866	4.78968	5.23124	4.86052	4.60353	5.8784	4.08828	4.92501	5.69949	3.93262	4.83451	5.2649	5.37627	4.94781
AC234528.1_FG001	11.1308	23.1903	18.4248	16.329	21.5882	14.9059	24.6873	12.3672	19.5618	19.6715	7.65166	17.4214	17.1105	7.02353	9.16439	19.8531	11.045	14.0396
GRMZM2G078200	14.0994	13.742	13.2706	13.55	15.7993	17.2287	14.2515	14.1126	13.933	17.7813	14.4152	16.9598	18.6067	17.5315	19.518	11.8516	14.0994	13.6062
Zea_mays_newGene_5319	0.12904	0.17545	0	0.054718	0.04399	0.254096	0	0.35845	0.234016	0.140849	0.372063	0.176733	0	0	0.228095	0.127532	0.261958	0.944291
GRMZM2G047409	0.682774	0.416301	0.169036	0.336557	0.897131	0.262232	0.157901	0.028346	0.312396	0.364137	0.258836	0.221333	0.827694	0.369198	0.647769	0.45972	0.531415	0.184312
GRMZM2G157389	15.3113	28.0892	18.924	23.8581	21.1499	18.7856	19.5298	15.7497	17.58	18.0434	13.7791	16.6043	19.68	12.1399	12.277	16.7471	13.2684	13.825
GRMZM2G092429	25.5188	23.8228	22.4781	21.8956	23.8119	25.8657	25.7406	31.4023	35.151	24.6552	31.7474	26.7669	23.1989	31.9052	29.6354	24.4307	28.6834	24.8231
GRMZM2G092427	0.825765	1.93538	0.428958	2.08708	3.94944	3.19858	1.76588	0.32304	0.667412	2.48682	1.1299	0.690216	15.7067	16.7848	25.3177	30.2443	15.5011	19.3921
GRMZM2G402753	0	0	0	0	0	0	0	0	0	0	0	0	0	0	0	0	0	0
GRMZM2G096962	10.1502	10.1948	7.60601	9.69241	10.5268	8.59772	8.38483	15.1195	13.9695	11.9496	20.6611	13.0096	15.9631	47.2287	36.4039	23.2025	30.5227	19.135
GRMZM2G047404	32.2382	31.1122	32.2431	39.9005	35.242	37.4696	42.7409	50.6782	43.6576	44.5223	74.4783	44.3497	67.5776	106.084	80.6248	67.0722	82.0402	67.4848
GRMZM2G125259	11.0143	14.3251	12.7964	12.0322	15.0056	10.9699	14.0103	11.999	11.2231	16.0449	11.151	15.0208	14.5393	8.18145	9.16358	12.7293	9.3028	12.6879
GRMZM5G804382	43.6953	59.1224	60.7722	64.946	61.8143	58.5175	67.3072	74.2347	74.8145	66.3068	70.2532	64.8756	69.6774	71.473	62.2332	51.2243	65.7472	55.6535
GRMZM2G014934	0	0	0	0	0.022666	0	0	0	0	0	0	0	0	0	0	0	0	0
GRMZM2G066950	0.075303	0	0.105783	0.022856	0.020462	0.038434	0.078581	0	0.07635	0.055146	0.029052	0.025764	0.056676	0.138593	0.122435	0	0	0.066079
AC219034.3_FG002	0	0	0	0	0	0	0	0	0	0	0	0	0	0	0	0	0	0
GRMZM2G179854	0	0	0	0	0	0	0	0	0	0	0	0	0	0	0	0	0	0
GRMZM2G113372	8.19088	8.38253	6.4328	8.0793	9.08008	9.72097	6.60989	7.37731	9.21237	9.73809	8.56322	10.2067	10.6269	13.4924	13.3323	5.86556	8.726	7.14808
GRMZM2G113373	17.6988	16.8477	19.6532	19.1659	16.9457	16.3093	19.5773	20.1941	22.4666	18.7285	20.7661	23.0764	29.3129	27.2095	27.1864	24.4126	27.4068	25.5089
GRMZM2G113370	0.867242	1.76241	1.2932	1.43647	1.81455	1.35106	1.3069	1.51956	1.86926	1.70564	1.28665	1.86874	1.67761	1.55112	1.82686	1.40524	1.34149	1.42769
GRMZM2G133308	5.8204	5.65624	9.0662	13.2625	6.50612	8.66304	12.1349	11.9997	11.4405	14.2931	17.7068	12.5501	6.88892	9.75821	8.06752	16.2371	15.9655	12.4415
GRMZM2G004917	0	0	0	0	0	0	0	0	0	0	0	0	0	0	0	0	0	0
GRMZM2G113378	0.056797	0	0.041107	0.072976	0.045916	0.036092	0.031129	0	0.024476	0	0	0	0.047441	0.041588	0.015714	0.094391	0.120021	0.119245
GRMZM2G119921	4.8269	3.23585	4.0468	7.35626	4.30656	5.88446	4.93136	11.7501	5.06793	6.09199	7.0532	5.31739	3.42979	5.5022	4.71027	5.96152	6.28735	4.6711
GRMZM2G167868	10.5651	9.26415	10.8583	15.333	10.2414	11.2498	16.1277	12.5959	13.1161	16.0651	12.8938	13.895	13.1681	12.0239	10.5511	18.85	13.893	15.4212
GRMZM2G167860	0.330917	0.173845	0.123757	0.5564	0.097705	0.164681	0.301175	0.25718	0.173704	0.327995	0.418735	0.102912	0.311602	0.056252	0.099156	0.109879	0.201225	0.204225
GRMZM2G167863	0	0.099057	0.071178	0.118546	0.235659	0.139074	0.27475	0	0	0	0	0.219875	0	0	0	0	0.33017	0
GRMZM2G167865	0	0	0	0	0	0	0	0	0	0	0	0	0	0	0	0	0	0
AC191254.3_FG001	0	0	0	0	0	0	0	0	0	0	0	0	0	0	0	0	0	0
GRMZM2G426591	37.3967	32.3198	35.4276	37.7921	31.7781	36.7321	31.6415	41.9518	42.829	32.0847	47.3196	39.6974	34.8232	43.2707	41.2687	27.8755	36.69	39.4544
GRMZM2G118037	65.2811	59.871	46.0472	36.6027	50.7227	41.1925	39.5396	31.4038	35.8803	33.783	21.9845	35.4294	43.8681	31.8352	43.5577	33.5111	33.4791	28.7519
AC231425.1_FG006	0	0	0	0	0	0	0	0	0	0	0	0	0	0	0	0	0	0
GRMZM2G362303	1.25619	2.29267	1.75711	1.20776	1.26485	0.890689	1.6826	1.08388	1.56579	0.702657	0.564888	0.694743	0.144425	0.067201	0.056831	0.354987	0.479805	0.42754
GRMZM2G302373	0	0	0	0	0	0	0	0	0	0	0	0	0	0	0	0	0	0
GRMZM2G147459	29.339	25.2836	26.4684	27.4424	29.1658	28.108	24.7147	36.205	32.5564	26.9666	31.4313	30.6723	27.0522	30.1675	31.9724	28.4067	33.1943	34.2591
GRMZM2G147454	9.95848	9.06294	6.73578	7.79062	8.00823	6.79832	7.81043	8.94506	8.7013	7.94362	6.22058	7.98459	8.44727	5.51292	8.2601	6.6489	5.80851	7.2927
GRMZM2G028662	0	0	0	0	0	0	0	0	0	0	0	0	0	0	0	0	0	0
GRMZM2G147452	0.331346	0.048673	0.120208	0.095172	0.095248	0.056369	0.324415	0.241202	0.189045	0.076684	0.184138	0.341872	0.988237	2.51096	1.30187	1.06625	1.30866	0.42005
GRMZM2G147450	17.5447	17.2398	19.32	25.3031	24.3928	26.9724	22.7357	35.947	31.6445	27.0666	40.8452	31.8554	23.4329	28.4121	25.1753	22.0895	32.3882	25.8205
GRMZM2G019806	0.278143	0.094001	0.133116	0.396782	0.251124	0.243888	0.020033	0.2112	0.116964	0.473008	0	0.044635	5.12217	0.87578	2.08275	1.58716	0.488864	0.500892
AC200490.3_FG005	0	0	0	0	0	0	0	0	0	0	0	0	0	0	0	0	0	0
GRMZM2G310161	0	0	0	0	0	0	0.013147	0	0	0	0	0	0	0	0.008171	0	0	0
GRMZM5G847302	1.05843	2.54	1.52578	2.75746	3.32671	2.58635	2.8066	2.18674	1.8985	4.88647	2.8618	2.24214	4.36181	2.37898	1.83585	1.91149	1.34435	0.776982
GRMZM2G046755	0.415516	1.39041	0.520476	1.41128	2.53434	1.24244	1.08407	0.504794	0.664804	2.18273	0.374751	1.35852	7.48165	1.45822	3.46397	3.48457	3.04218	2.27014
GRMZM2G152958	17.0238	11.0936	14.9882	14.1725	11.9656	15.05	15.7628	24.0097	18.975	15.124	25.6371	19.6578	16.8435	25.8816	21.5225	25.09	45.2968	25.4997
GRMZM2G341216	0.634726	0.489141	0.648582	0.949446	0.568131	0.757708	0.710031	0.653982	0.721754	0.39668	1.32664	0.860624	0.503236	0.953442	0.696358	0.799251	0.782106	1.27013
GRMZM2G050885	13.1212	13.8107	14.991	10.9908	11.38	12.6003	13.7936	10.5887	11.7908	12.2028	9.09923	10.7372	12.2817	10.0155	12.4167	10.8531	8.84558	10.3485
GRMZM2G050882	2.80918	2.52582	6.60599	7.25362	3.06728	4.30601	9.38149	4.66776	6.44295	10.8471	5.50471	3.55222	2.14343	2.28385	0.682506	17.2962	6.52133	10.998
GRMZM2G046750	0	0	0	0	0	0	0	0	0	0	0	0	0	0	0	0	0	0
GRMZM2G097618	0	0	0	0	0	0.020927	0	0	0	0	0	0	0	0	0	0	0	0
GRMZM2G152952	31.4528	24.9613	23.7701	31.1843	28.0739	34.8331	28.7872	42.2159	40.7138	28.3563	49.0581	38.1293	49.7192	59.8873	53.6391	46.3418	63.4884	46.0306
GRMZM2G152955	19.5763	17.3222	15.2676	18.9138	19.0103	20.8648	19.4704	24.2611	21.8598	22.1793	27.9286	27.2032	23.9445	30.0393	28.236	16.7795	19.3019	15.4602
GRMZM2G428362	3.01395	2.61583	3.54493	2.26037	3.76045	3.24028	2.91024	2.45459	3.64511	3.72329	2.71916	3.94106	3.21052	3.34751	3.17612	2.20732	3.06476	3.04398
GRMZM2G433365	0	0	0	0	0	0	0	0	0	0	0	0	0	0	0	0	0	0
GRMZM2G122709	1.65889	1.12451	1.31752	0.286318	0.185129	0.378304	1.00899	1.36793	1.61013	0	0.189712	0.198161	0.267505	0.031831	0.213059	0.048007	0	0.089799
GRMZM2G122708	0	0	0	0.024371	0	0	0	0	0	0	0	0	0	0	0	0	0	0
Zea_mays_newGene_8184	5.68018	9.28449	4.03821	6.33107	11.3458	6.87383	5.97753	3.19231	4.47457	5.44696	2.4206	7.84169	5.90062	1.46959	4.4256	1.33761	0.986096	0.78045
GRMZM5G834605	0	0	0	0	0	0	0	0	0	0	0	0	0	0	0	0	0	0
GRMZM2G122706	0	0	0	0	0	0	0	0	0	0	0	0	0	0	0	0	0	0
GRMZM2G443111	0.104882	0.161165	0	0	0	0	0	0	0	0	0.035952	0	0.170876	0	0	0	0	0
GRMZM2G015833	0	0	0	0	0	0	0	0	0	0	0	0	0	0	0	0	0	0
GRMZM2G336285	31.832	40.3922	32.4611	36.1444	37.031	34.4296	31.4616	36.2851	41.9112	37.7175	29.4499	34.67	57.0099	37.5276	35.479	32.775	29.3316	31.6024
GRMZM2G039214	8.06054	10.0744	9.33746	7.89951	9.95051	9.79324	9.73292	8.8483	8.84504	7.6631	8.73739	11.5737	9.33035	9.49992	11.1419	8.28787	9.0475	7.35649
GRMZM2G039212	1.93729	0.507021	1.01091	1.66252	0.841547	1.87584	0.71695	2.89141	1.511	1.04438	0.946728	2.46319	0	0.555156	0.244676	0.142757	1.03971	0.361526
GRMZM2G180272	0	0	0	0	0	0	0	0	0	0	0	0	0	0	0	0.095515	0	0
GRMZM2G358618	4.27065	3.93435	6.52406	8.79072	4.88234	6.40835	7.31221	5.41541	4.78697	9.00143	7.27953	4.28673	5.0707	4.40962	3.32614	9.8403	7.88269	7.84138
GRMZM2G358619	0	0	0.01807	0.015914	0	0	0	0	0	0	0	0	0	0	0	0	0	0.052087
Zea_mays_newGene_1947	0.803492	0.694782	1.26484	0.431493	0.638689	0.636786	0.624553	1.26655	0.446598	1.39884	0.611193	0.619818	0.258883	0.647321	0.262133	0.94947	0.855895	1.03123
GRMZM2G063827	8.69581	7.9147	8.38369	10.5486	8.75903	9.47063	8.67736	9.43227	9.47973	10.2925	9.44769	9.73294	6.1537	6.64335	8.2538	6.16453	5.97197	5.49059
GRMZM2G063824	1.84299	2.27198	1.03937	0.702779	1.19416	0.555617	0.763641	0	0.690326	0.407541	0.171644	0.325409	0	0	0	0.031002	0	0.231693
Zea_mays_newGene_1944	0.224875	0.708804	0.112916	0	0.391966	0.220204	0	0.027924	0	0	0	0.07083	0	0.26979	0	0	0	0.214446
Zea_mays_newGene_1943	0.181935	0.125647	0	0.248174	0.041649	0.067796	0.029947	0.077554	0.061749	0.116581	0	0	0	0	0	0	0	0
Zea_mays_newGene_1940	33.8669	54.8831	43.1415	50.47	60.5234	41.2004	48.3741	27.8123	38.4861	45.8753	24.4239	43.3542	59.0188	25.6859	34.4496	44.3119	27.8197	44.2359
GRMZM2G090061	11.9972	17.4931	11.7971	11.5599	15.3683	11.9096	13.1981	11.5209	13.8332	12.2617	9.06241	11.915	12.4211	8.31238	10.2467	9.32883	10.0217	9.22732
GRMZM2G314647	16.3877	18.4178	20.5444	20.1931	20.6308	20.3725	22.0358	25.7229	27.755	24.8876	27.5875	27.8459	25.2703	25.9783	26.7233	28.7327	31.0949	25.4009
GRMZM2G090063	0	0	0	0	0	0	0	0	0	0	0	0	0	0	0	0	0	0
GRMZM2G162305	0.15319	0.132108	0.114117	0.246348	0.229807	0.036408	0.240213	0.081615	0	0.246443	0.273232	0.137194	1.67975	2.11597	1.83935	1.90844	0.222937	0.404773
GRMZM2G391815	8.14417	7.84583	10.025	12.3619	7.84964	8.73131	13.1643	10.573	10.9058	11.2928	8.20832	10.364	7.45143	5.26132	6.07623	12.1673	12.0368	13.7466
GRMZM2G064442	0	0	0	0	0	0	0	0	0	0	0	0	0	0	0	0	0	0
Zea_mays_newGene_10048	0	0.058811	0.042281	0.053899	0	0	0.089174	0	0	0	0	0.098979	0.581231	0	0	0.894367	0	0
GRMZM2G063798	0	0	0	0	0	0	0	0	0	0	0	0	0	0	0	0	0.041723	0
GRMZM2G163749	20.9827	17.3446	19.2881	20.6496	25.613	27.038	14.7744	23.9729	20.7484	26.6813	23.0488	31.2015	33.2215	29.2834	37.2564	15.6062	21.0462	18.2645
GRMZM2G368556	0	0	0	0	0	0	0	0	0	0	0	0	0	0	0	0	0	0
GRMZM2G063792	53.791	57.6798	59.0692	76.6765	69.8754	58.9373	60.547	53.1882	54.0418	58.0314	49.7818	59.2218	61.0566	40.9634	47.1563	45.0395	45.5288	58.0756
GRMZM2G027167	0	0	0	0	0	0	0	0	0	0	0	0	0	0	0	0	0	0
GRMZM5G873359	0	0.093218	0	0.304053	0.483104	0.183198	0	0.100402	0	0.098178	0.107274	0	0	0	0.053153	0.333102	0	0.649519
GRMZM2G164883	0	0	0	0	0	0	0	0	0	0	0	0	0	0	0	0	0	0
AC217313.3_FG001	0	0	0	0	0	0	0	0	0	0	0	0	0	0	0	0	0	0
GRMZM5G844657	0	0.044055	0	0	0	0.021342	0	0	0	0	0	0	0	0	0	0	0.062551	0
GRMZM5G830403	54.2397	49.6626	75.9017	104.676	59.8665	71.755	90.1972	71.2239	83.6884	105.266	94.9745	86.9345	59.1155	69.8641	71.226	80.2646	75.7565	78.9226
GRMZM2G306328	0	0	0	0	0	0.022845	0	0	0	0	0	0	0	0	0	0.021343	0.042692	0.088632
GRMZM2G303139	0	0	0	0	0	0	0	0	0	0	0	0	0	0	0	0	0	0
GRMZM2G303135	2.02991	2.0086	1.44822	1.71049	1.52582	1.25227	0.930044	1.50799	1.0072	2.37123	0.897611	1.27358	1.80381	1.80092	2.01752	1.69327	1.83242	2.01519
GRMZM2G417089	30.1687	29.8946	42.2259	41.2473	27.3782	30.8917	46.2074	41.2512	43.9827	40.8049	37.8019	33.3766	23.7679	27.0281	24.7317	25.6745	28.5902	35.8425
GRMZM2G121510	18.6665	21.2812	24.4839	28.3007	21.561	22.8993	22.5984	25.9793	22.9565	22.952	26.7845	26.3321	24.5259	24.925	22.4896	23.5836	23.334	21.9188
GRMZM2G411159	3.52936	3.39331	3.64551	2.8239	3.44053	3.20357	4.38254	2.61815	2.30073	3.59523	2.4853	3.23725	2.86247	1.04331	2.29893	3.15104	2.36327	2.33185
GRMZM2G397889	0	0	0	0	0	0	0	0	0	0	0	0	0	0	0	0	0	0
GRMZM2G153336	0	0	0	0	0	0	0	0	0	0	0	0	0	0	0	0	0	0
GRMZM2G129615	5.44392	6.92462	6.80424	6.97381	7.12401	6.85248	8.09939	7.764	9.40459	7.46868	7.05607	8.34877	8.87522	5.62327	6.68943	8.48543	7.74889	9.47797
GRMZM2G417164	0	0	0	0.039645	0.127519	0.033445	0.198915	0	0.089764	0.143967	0	0	6.43095	7.14588	11.0693	0	0	0
GRMZM2G153333	10.603	11.2203	11.8152	7.66263	8.84026	9.60099	9.78636	7.73655	8.0176	8.51813	5.71154	7.70992	7.03889	7.06121	7.12576	7.95965	7.21716	6.60722
GRMZM2G442244	0.893041	0.551416	1.4013	0.96069	0.750179	0.936632	1.08222	1.05762	1.08662	0.580044	1.03835	0.702695	0.39147	0.747807	0.436792	0.374485	0.807143	0.880185
GRMZM5G839114	0	0	0	0	0	0	0	0	0.032055	0	0	0	0	0	0	0	0	0
GRMZM2G084021	1.20268	1.54092	0.976337	0.632177	1.17716	1.02757	0.699938	1.00602	0.924407	0.324652	0.791793	0.621853	0.909746	0.122856	1.29062	0.535898	0.434408	0.919552
Zea_mays_newGene_10179	0.352435	0.721148	0.264271	0.301314	0.28729	0.869853	0.212479	0.905507	0.768016	0.921048	0.821777	0.389138	0.253798	0.385769	0.360933	0.264455	0.10983	0.511074
GRMZM2G157825	2.66674	2.4335	1.81119	1.07845	2.49073	2.34879	1.49413	1.67594	1.22868	1.83833	0.820461	1.76779	4.13268	2.29884	3.66931	1.18887	1.10261	1.85162
GRMZM2G157822	0	0	0	0.045345	0	0	0	0	0	0	0	0	0	0	0	0	0	0
GRMZM2G157820	24.7936	26.1076	35.0181	46.6988	36.7718	38.9798	41.7978	47.2611	47.1045	54.8396	59.8139	47.6915	40.7879	48.8912	40.9957	39.1725	43.9397	39.2525
GRMZM5G827121	0	0	0.023888	0	0	0	0	0	0	0	0	0	0	0.036388	0	0	0	0
GRMZM2G049912	14.7788	15.7835	13.6692	5.49823	6.64184	4.5588	19.3443	3.63133	3.68728	3.81976	3.40216	2.683	4.32782	2.22721	2.21367	27.1421	8.90612	11.6554
GRMZM2G049913	3.67112	6.14492	7.79602	8.8045	10.1779	7.72719	11.7491	6.43593	8.85578	11.8373	4.47315	8.33727	5.94844	3.33273	5.10954	8.05143	8.06571	6.24696
GRMZM2G049915	0.692979	0.832435	1.07778	3.68151	3.7322	3.06514	1.08574	0.354765	0.765334	0.332959	0.372318	0.620736	41.4472	55.9219	63.2996	8.04269	16.0406	11.4923
GRMZM2G380152	0	0	0	0	0	0	3.70583	0	0	3.47186	9.35577	0	0	0	0	0	0	0
GRMZM2G068913	20.1573	36.2201	28.3564	20.8376	26.8755	22.8206	26.6702	19.0585	18.8286	21.7205	18.9977	18.9716	15.3177	13.5888	13.8714	20.1943	15.7734	13.9249
GRMZM2G068917	14.4157	22.2935	22.1194	11.0254	16.6153	15.973	13.8207	8.02458	7.0764	13.2132	5.83783	8.44695	27.2283	7.02308	11.1607	23.9791	7.20867	12.132
GRMZM2G150448	24.6107	19.1775	22.0538	21.3039	24.8227	26.9602	22.974	22.5799	20.9094	25.4329	25.5419	23.0957	25.5016	24.6557	22.8171	23.0003	21.9752	23.2478
GRMZM2G381283	0	0	0	0.023399	0	0.137254	0	0	0	0	0	0	0	0	0	0	0	0
GRMZM2G107872	44.1426	42.0023	42.9828	37.7775	34.7467	38.7395	37.0103	40.4271	38.9212	32.7473	33.862	38.2631	30.8726	34.7501	32.8978	30.5559	33.0238	33.2818
AC212581.3_FG009	0	0	0	0	0	0	0	0	0	0	0	0	0	0	0	0	0	0
AC234160.1_FG003	0.050064	0	0.065067	0.133609	0.207687	0.094924	0	0	0	0.034227	0	0.116218	3.20373	1.75817	1.93513	0	0	0
AC234160.1_FG004	0	0	0	0	0	0	0	0	0	0	0	0	0	0	0	0	0	0
GRMZM2G090935	39.0575	43.345	40.4892	32.0075	43.7581	36.6778	43.486	28.5506	35.8438	43.8795	25.439	41.2672	38.5983	24.7395	30.9158	38.3057	27.9977	35.6651
GRMZM2G066171	8.04687	9.05077	8.60971	7.48212	9.68995	8.59849	6.48524	6.23304	7.7732	6.65311	6.06337	8.32705	7.25655	5.84737	6.19272	6.03494	4.8715	6.47189
GRMZM2G111441	8.41408	7.12638	7.16097	6.45485	6.79838	7.17406	7.07579	7.6014	7.15942	6.19224	6.01976	10.2842	5.37537	5.26178	6.02039	2.40518	3.81677	3.19803
AC216203.3_FG003	0	0	0	0	0.023331	0	0	0	0	0	0	0	0	0	0	0	0	0
AC186815.3_FG003	0	0	0	0	0	0	0	0	0	0	0	0	0	0	0	0	0	0
GRMZM2G446891	0	0	0	0	0	0	0	0	0	0	0	0	0	0	0	0	0	0
GRMZM2G446895	14.0265	15.3135	19.2275	22.7726	16.3146	16.9941	19.8619	20.5446	19.1452	18.9864	22.8889	16.926	13.0307	16.8825	12.5283	19.3164	20.566	18.664
GRMZM5G803992	22.1087	36.9997	24.7076	25.3666	37.6418	26.0111	29.82	24.1219	27.6453	27.0355	22.2585	29.6378	31.0807	26.1735	27.3586	24.3687	24.3256	28.6046
GRMZM2G096577	0.117121	0	0	0	0	0	0	0	0	0	0	0	0	0	0	0	0	0
AC234148.1_FG001	0	0	0	0	0	0	0	0	0	0	0	0	0	0	0	0	0	0
GRMZM2G333352	0	0	0	0	0	0	0	0	0	0	0	0	0	0	0	0	0	0
GRMZM2G113039	7.51267	9.1288	8.51045	8.32496	11.4186	9.96467	8.1856	9.9741	12.1669	10.5567	9.84928	11.8128	9.50293	7.23744	10.0423	5.82289	7.0919	7.33897
GRMZM2G424020	0.612172	0.727977	0.453092	0.590245	0.584341	0.551015	0.489653	0.358021	0.566422	0.31127	0.437059	0.648991	0.964637	0.290201	0.563741	0.375137	0.567968	0.563304
GRMZM2G091243	2.5615	3.70903	3.61291	3.39537	4.0846	2.79152	2.87472	2.23445	3.44691	2.76774	1.42444	4.00108	3.93677	1.51292	3.04102	2.27621	2.31328	2.66003
GRMZM2G174092	0.350312	0.232985	0.107246	0.097323	0.126142	0.178154	0.06383	0.259081	0.180931	0.098165	0.290317	0.362614	0.191737	0.30027	0.17075	0.093601	0.116203	0.170045
GRMZM2G174099	0	0	0	0.27425	0.780563	0.350308	0.143282	0.025762	0.101599	0.913781	0.057721	0.169142	1.35877	0.541705	1.15405	0.154665	0.239448	0.197775
GRMZM2G703602	0	0	0	0	0	0	0	0	0	0	0	0	0	0	0	0	0	0
GRMZM2G703604	0	0	0	0	0	0.058002	0	0	0	0	0	0	0	0	0	0	0	0
GRMZM2G361993	0.099478	0.036207	0.074466	0.029422	0	0.017055	0.032991	0	0	0	0.135649	0.037077	0.039912	0.027577	0.105943	0	0	0
AC198605.3_FG005	0	0	0	0	0	0	0	0	0	0	0	0	0	0	0	0	0	0
GRMZM2G115624	0	0	0	0	0	0	0	0	0	0	0	0	0	0	0	0	0	0
GRMZM2G455290	0.025607	0.001855	0.012357	0.008471	0.041141	0.04236	0	0.005289	0.034409	0.006111	0	0.012868	0.002927	0.03494	0.037804	0	0.011328	0.033262
GRMZM2G152179	0	0	0	0.028904	0	0	0	0	0	0	0	0	0.275625	0	0	0	0	0.059192
GRMZM2G152177	12.8876	13.5372	15.2912	16.8182	13.3384	14.2795	17.9049	15.071	15.9353	17.0929	16.0293	14.2781	15.2722	13.4736	13.2922	18.4006	13.9591	17.9415
GRMZM2G152175	9.84506	12.5354	7.92511	4.82497	6.46127	4.73839	11.863	5.20611	6.71963	3.04646	1.57966	4.24308	5.12728	2.67412	3.75758	1.6841	1.30681	0.990518
GRMZM2G152172	0	0.047687	0	0	0	0	0	0	0	0	0	0	0	0	0	0	0	0
GRMZM2G092311	29.3541	34.3362	22.1578	17.0365	29.8075	20.2647	27.4261	18.0265	21.4506	19.9719	10.9646	19.5642	55.4243	63.9618	72.5668	62.5571	63.6317	60.6288
AC218457.2_FG013	11.8631	19.6821	22.4722	30.994	21.947	20.2703	30.1057	19.9946	25.0378	31.7435	22.5382	22.5931	26.7871	18.7728	14.3793	23.7471	19.2646	18
Zea_mays_newGene_10632	0	0	0	0	0	0	0	0	0.27977	0	0	0	0	0	0	0	0	0
GRMZM2G344634	0	0.124553	0.298884	0.388006	0.642454	0.510463	0	0.332158	0.086693	0.609467	0.252537	0.119019	0.394478	0.800309	0.862735	0	0.095036	0
GRMZM2G115621	159.46	142.464	102.848	112.83	146.595	120.453	150.418	176.769	181.399	146.994	162.199	161.289	164.502	167.437	178.891	157.451	191.004	162.428
GRMZM2G406269	3.26106	3.981	2.238	2.09048	4.21552	3.10688	1.54515	1.41227	2.89467	2.79253	2.21018	2.70471	1.99535	2.26615	2.94675	1.21455	0.764357	1.32921
GRMZM2G304212	11.8107	12.6829	11.989	13.82	16.3763	14.6109	13.8113	12.9259	12.5399	17.0573	16.0954	18.9222	19.9689	24.2005	23.8793	14.6446	15.458	12.8942
GRMZM2G121546	0.328829	0.096573	0	0.095341	0.239023	0.215656	0.056165	0	0.191668	0	0	0	0	0.053325	0.20896	0	0	0.035946
GRMZM2G121543	17.8621	18.4264	19.2046	18.5394	20.5998	20.972	20.5614	30.2969	33.1587	21.0756	26.4569	23.6675	18.4667	23.3349	25.0286	26.7019	31.0161	27.1472
GRMZM2G020721	17.6134	16.3781	20.3354	18.6045	14.597	15.5672	23.7531	17.6912	19.5742	19.8989	16.2107	17.8117	16.0556	14.2835	14.5635	22.3448	18.6916	19.8392
GRMZM2G018813	0.032865	0.227654	0.007134	0.161842	0.071321	0	0.055494	0.161984	0	0	0	0	0.086743	0.020167	0	0.24123	0.248509	0.079111
GRMZM5G856391	0	0	0	0	0	0	0	0	0	0	0	0	0	0	0	0	0	0
GRMZM2G075470	9.58823	10.6011	13.3397	12.643	10.9876	11.0287	11.1821	8.64086	11.3645	10.2017	8.31063	12.0588	10.9994	7.03524	10.0561	9.46108	9.29356	12.4762
GRMZM2G102968	6.07737	7.58044	6.72302	8.44464	9.35586	8.43535	10.0768	8.85343	7.79847	14.0604	10.483	12.4525	17.1437	11.9421	13.6015	6.513	6.95439	7.72908
GRMZM5G868047	3.21957	6.04139	4.87245	4.47957	5.82362	5.06067	4.34874	4.09478	4.24003	5.89315	3.43454	4.30954	4.80159	3.32478	5.52521	5.71869	3.02964	3.16678
GRMZM2G472473	9.18058	9.87639	5.19986	3.1839	8.85304	6.44567	6.44106	3.18818	4.76088	7.90374	3.32099	5.58892	5.01023	1.65055	3.41416	4.43028	3.31743	5.64526
GRMZM5G866910	6.07402	6.58969	6.84024	8.37382	7.28337	7.54385	6.84647	7.23747	8.70305	8.40032	6.60083	10.0489	9.69894	5.73273	6.15989	7.148	6.97473	7.28144
GRMZM2G423555	1.51084	2.05893	2.43574	2.5087	2.11374	1.84786	2.46076	2.83401	3.43992	3.31801	3.26316	2.89378	4.39378	4.28848	4.39659	6.17245	8.62379	5.94712
GRMZM2G066599	0.216397	0.427189	0.126826	0.205671	0.032382	0.035094	0.084005	0.125734	0.432364	0	0.063204	0.03224	0	0	0	0	0	0
GRMZM5G866918	11.6841	12.325	11.3894	10.8628	11.8115	11.4678	11.9132	12.9629	13.5783	13.1228	13.4433	15.1082	13.5315	14.2929	16.8278	12.1945	11.8766	12.0171
GRMZM2G087612	4.84643	5.01711	5.28458	5.04633	5.5989	5.20316	7.04349	5.79081	5.5321	5.44326	5.65323	5.91058	5.33124	4.54542	5.36053	5.07481	6.42752	5.58409
GRMZM2G108615	0.084314	0.075475	0.204002	0.244573	0.375826	0.180346	0	0	0.014597	0	0.103043	0.140324	0.915407	0.658124	0.617307	0.081374	0.046483	0.045614
GRMZM2G108619	3.43902	4.54015	3.8813	3.17034	4.01721	2.83698	4.0523	2.28154	3.95753	3.5469	2.15813	3.04692	4.41003	1.74948	3.10324	4.1438	2.85121	3.76534
GRMZM2G160430	1.89146	5.22646	9.25705	0.608351	0.864252	0.902578	4.49239	2.31728	1.27201	0.402257	0.308445	0.278811	2.18067	0.390265	0.589987	10.0818	3.36743	3.99638
Zea_mays_newGene_8792	0.19963	0.343737	0.345514	0.472188	0.326926	0.348273	0.492053	0.58996	0.291578	0.422224	0.406657	0.38645	0.124855	0.044415	0.128949	0.146813	0.160931	0.245379
GRMZM2G115211	0	0	0	0	0	0	0	0	0	0	0	0	0	0	0	0	0	0
Zea_mays_newGene_9208	8.28956	3.31695	0.71336	0.953432	1.57866	0.676971	0.613287	0.729998	1.01603	0.527522	0.754365	1.08975	1.47077	1.31857	0.703831	0.304266	0.709508	0.889465
Zea_mays_newGene_9209	13.935	3.72362	0.68621	0.377829	1.39579	0.888749	1.11471	0.150284	1.76438	0.354455	0.624845	0.281136	3.33216	1.51156	0.54085	0.684048	1.16802	0.495508
GRMZM2G085054	18.2544	16.458	13.4279	10.8734	9.15148	10.3223	33.2295	25.8224	13.1919	20.6556	22.0962	18.7696	24.2304	31.2417	26.9871	36.7067	43.0937	36.7388
Zea_mays_newGene_9200	6.48083	1.51696	0.363029	0.150966	1.14031	0.345615	0.492445	0.343474	0.184675	0.264041	0.269584	0.422777	0.981802	1.20037	0.505991	0.258442	0.433122	0.122779
Zea_mays_newGene_9202	18.3442	4.89165	0.936077	1.04246	4.1653	0.284473	1.65948	0.765903	1.98149	0.73775	0.859719	0.93397	2.50079	1.7757	1.12166	0.488632	0.813872	0.98011
Zea_mays_newGene_9203	3.59484	0.091089	0	0	0.094605	0.539611	0.079149	0.289679	0	0.32302	0	0.143378	0.162122	0	0	0	0	0
GRMZM2G114162	13.6828	14.5719	21.1959	28.7332	17.5849	19.4232	24.1879	22.8467	23.3212	27.6983	24.8008	21.8462	18.6512	17.8097	15.0091	26.91	26.379	24.6372
Zea_mays_newGene_9205	1.62909	0.384028	0	0	0.11116	0	0	0	0	0.141544	0	0	0.423193	0	0.000165	0	0	0
Zea_mays_newGene_9206	6.89476	2.71108	0.646086	0.136599	1.387	0.687537	0.708872	0.495284	0.709628	0.027499	0.336318	0.618835	1.14582	0.749003	0.924839	0	0.49494	0.374837
GRMZM2G030299	6.12385	5.46905	5.69257	5.14953	4.3907	4.84395	4.55103	5.44489	5.11013	4.73067	4.70713	5.15619	4.97193	9.27975	8.63099	8.2983	7.68581	5.75745
GRMZM6G556470	0.156923	0.257034	0.234611	0.248091	0.440759	0.573707	0.457584	0.414354	0.205198	0.601032	0.220908	0.381973	0.089171	0.246715	0.052678	0.439743	0.491469	0.535782
GRMZM5G824574	0	0	0	0	0	0	0	0	0	0	0	0	0	0	0	0	0.039482	0
GRMZM2G393433	0.508374	2.98763	3.73926	3.12314	6.26657	3.64625	1.64774	0.360718	0.222623	4.44369	0.972035	3.59972	4.44454	2.02427	3.68796	0.036283	0.036571	0.028788
GRMZM5G881902	0.965901	0.776065	0.714849	1.33646	1.46926	1.60312	0.249649	2.39743	1.4903	1.02478	2.18174	2.36368	0.68244	2.56502	1.65074	0.268603	0.636817	1.59606
GRMZM2G030293	138.579	104.921	97.5601	138.867	129.328	147.532	87.9919	224.64	162.74	113.826	227.132	153.358	119.419	261.355	205.073	119.239	203.664	151.43
GRMZM2G376708	0	0	0	0	0	0	0	0	0	0	0	0	0	0	0	0	0	0
GRMZM2G393436	0	0	0	0	0	0	0	0.154142	0	0	0.105995	0	0.037639	0	0	0	0.777938	0
GRMZM2G030297	0	0	0	0	0.117121	0	0.207961	0	0	0	0	0	0	0	0	0.096755	0	0
GRMZM2G143725	13.3729	14.8567	17.3758	18.845	14.7251	16.7336	21.1347	20.6158	19.4304	18.9219	20.9751	19.369	19.3399	17.6656	15.995	16.0242	20.2635	18.2886
GRMZM2G143723	11.3676	10.1009	8.36694	9.92249	9.66192	10.9285	11.4645	11.8102	14.1872	11.4153	10.1431	13.1751	9.91696	7.37813	9.46076	4.66106	3.92294	2.93902
GRMZM2G119023	0.089146	0	0	0	0.118493	0.019021	0	0	0	0.055517	0	0	0.066215	0	0.089103	0.146134	0.075838	0.088718
Zea_mays_newGene_10637	0	0	0	0	0	0	0	0	0	0	0	0	0	0	0	0.160093	0.651072	0
GRMZM2G305167	12.0978	10.1317	8.94006	14.3299	11.867	12.2526	15.3968	19.5304	13.9518	16.4591	17.9669	16.6988	18.7774	18.316	20.7057	11.4668	15.521	16.0996
GRMZM2G159636	0	0	0	0	0	0	0	0	0	0	0	0	0	0	0	0	0	0
GRMZM2G159632	0.390106	0.332538	0.671433	0.459484	0.032161	0.283148	0.187828	1.64582	0.555769	0.018236	1.06616	0.357494	0.32219	2.66787	1.26898	0.178012	0.426318	0.495062
GRMZM2G141472	9.59392	8.59351	11.0849	9.74068	10.8015	12.9944	9.41076	15.0476	11.4192	10.579	13.324	13.2838	9.97865	15.237	11.5971	5.56447	7.02501	8.18456
GRMZM2G141473	0.583431	0.759064	0.956392	0.423305	0.635244	0.504217	0.655256	0.385451	0.523812	0.397583	0.188691	0.347137	0.544932	0.065505	0.238836	0.943809	0.327716	0.348033
GRMZM5G839530	1.8872	1.65348	1.93988	3.82699	3.243	3.91173	1.91062	7.59798	4.81714	3.56941	10.232	3.73716	3.28746	9.89111	6.82708	3.12361	4.71223	3.18258
GRMZM2G089688	53.5085	54.8234	43.7871	47.8245	54.0206	47.7869	44.8617	37.3459	43.8172	42.1838	39.3864	51.8479	81.6936	61.3944	71.7712	58.2587	50.1759	53.4353
GRMZM2G109056	19.9068	23.8919	28.3032	21.8572	23.8402	29.3419	20.2818	17.2098	17.2876	20.6221	16.9292	18.759	17.8652	12.3724	15.7043	42.3819	33.053	42.859
GRMZM2G089686	0	0	0	0	0	0	0	0	0	0	0	0	0	0	0	0	0	0
GRMZM2G101707	6.34207	6.54098	4.72023	7.34619	6.78422	7.89937	6.48197	7.17344	7.05928	6.13991	7.04657	8.13009	5.05252	7.87695	6.84258	4.03458	5.84905	4.25055
GRMZM2G101702	0	0	0	0	0	0	0	0	0	0	0	0	0	0	0	0	0	0
GRMZM2G473709	13.893	17.8719	11.2569	11.3935	19.644	16.3826	13.7036	11.6846	14.2408	15.0379	13.0438	14.2911	21.2622	12.0101	17.629	19.2511	18.124	18.2986
GRMZM2G158328	2.56355	4.95959	4.48083	0.268385	0.17744	0.260054	1.54349	0.106933	0.203225	0.115684	0	0.030616	0.159055	0	0	10.5194	1.42068	6.39418
AC210517.3_FG003	8.73225	9.49791	9.77877	4.62032	5.00275	4.77109	5.60094	9.02814	8.55549	5.32635	6.8798	7.3042	14.62	23.8631	24.7457	18.4034	26.1206	23.2677
GRMZM2G409205	0.089273	2.81942	2.59026	1.43147	1.51768	0.026619	0	0.334043	2.46779	2.66742	2.93431	4.04694	0	0.300042	1.57129	0.011243	0.366451	0.027467
GRMZM2G477632	1.37435	0.986597	1.03939	0.897195	1.2429	0.938147	1.04156	0.834409	0.856709	1.14956	0.754907	1.33785	0.856604	0.630835	0.589683	0.866628	1.13178	1.10965
GRMZM2G425863	49.1204	66.7144	64.1291	65.2926	72.1256	59.2215	79.8054	50.4623	54.6483	80.5721	45.9577	60.8149	111.264	45.0504	57.3451	105.028	60.4636	65.5505
GRMZM2G451281	26.9471	24.6252	26.4386	22.9132	23.979	27.5336	23.7303	38.5313	28.6859	21.0396	37.6903	26.6655	24.854	39.0746	31.6896	23.6947	38.016	26.6305
GRMZM2G131055	2.45515	2.81242	2.19606	1.59076	0.441738	0.805564	2.31262	0.154973	0.478915	0.1232	0.075153	0.045956	0.254507	0	0	6.70486	1.8362	3.25298
GRMZM2G456401	0	0	0.03402	0	0	0	0	0	0	0	0	0	0	0	0	0	0	0
GRMZM2G035405	50.9299	79.6829	85.0181	61.4177	59.6348	49.8671	95.9484	51.1005	68.6417	74.1374	44.6498	44.5767	146.645	107.514	87.1844	137.198	95.9645	92.8651
GRMZM2G030436	0	0	0	0	0	0	0	0	0	0	0	0	0	0	0	0.041384	0	0
GRMZM2G035401	0.421071	0.266394	0.217996	0.164035	0.214191	0.090491	0.203106	0	0.18138	0.695562	0.905812	0.580277	1.14732	0.984761	0.432367	0.182236	0.283543	0.29734
GRMZM2G080263	0	0	0	0	0	0	0	0	0	0	0	0	0	0	0	0	0	0
GRMZM2G080262	0	0	0	0	0	0	0	0	0	0	0	0	0	0	0	0	0.018933	0
GRMZM2G074404	23.8265	19.8641	16.7694	16.4581	18.9787	16.4112	15.665	17.6956	18.9326	16.0095	13.4413	17.2364	16.5349	18.7111	13.79	15.3663	15.7375	17.4135
GRMZM2G038604	0	0	0	0	0	0	0	0	0	0	0	0	0	0	0	0	0	0
GRMZM2G004927	0	0	0	0	0	0	0	0	0	0	0	0	0	0.057978	0	0	0	0
GRMZM2G074401	12.1376	18.2313	19.9814	10.4409	10.9442	14.0795	15.8099	8.21596	9.77851	12.2041	10.375	8.26942	14.2549	12.0334	9.36939	66.128	20.7224	21.4513
GRMZM2G031528	18.2256	20.202	11.2551	10.6525	9.44251	7.45902	16.9135	11.1887	12.9212	10.0921	5.23789	7.92856	6.48516	3.22253	5.03723	17.062	12.5296	14.8247
GRMZM2G031529	7.36254	6.98876	10.2227	12.9993	8.55162	9.94514	10.3414	14.699	12.9112	11.2923	19.6944	10.8905	6.84188	13.621	9.16442	11.3036	14.1895	13.3057
GRMZM5G825226	6.17284	9.93773	7.92831	8.24463	7.90919	4.66525	10.2569	2.41144	7.7024	8.5292	2.63621	6.49625	10.3265	4.05454	4.83858	9.30376	7.02549	8.19407
GRMZM2G450488	5.6092	8.93856	8.45034	9.91231	8.66328	7.73054	9.81871	7.93072	8.4	10.913	8.00671	9.15835	11.829	5.53049	6.84477	9.52042	8.20571	8.5085
GRMZM2G031523	22.1007	23.3471	29.1152	35.2918	28.3147	28.1889	31.4001	28.8386	31.9372	35.3993	37.8982	33.2028	28.7681	27.6305	24.8419	32.1198	34.9356	33.1564
GRMZM2G450483	0	0	0	0	0	0	0	0	0	0	0	0	0	0	0	0	0	0
GRMZM2G149609	0	0	0	0	0	0	0	0	0	0	0	0	0	0	0	0	0	0
AC198414.2_FG001	0	0	0	0	0	0	0	0	0	0	0	0	0	0	0	0	0	0
Zea_mays_newGene_8153	0	0.869795	0.194709	0	0.61061	0.140506	0.125367	0.596953	0	0	0	0	0.39518	0.17579	0.247124	0	0	0
Zea_mays_newGene_8157	5.73589	5.45246	5.01465	4.63329	8.12197	7.01382	8.42276	5.01925	7.03672	11.7454	3.52772	8.20728	13.8973	6.55738	8.66714	9.28905	7.44826	5.86269
Zea_mays_newGene_8155	0.272293	0.162494	0.276693	0.439799	1.70205	0.297567	0.716692	0.144578	0.160184	0.036257	0.402597	0	0.333681	0	0	0.090625	0.019753	0.6284
Zea_mays_newGene_8154	0	0	0	0	0	0	0	0	0	0	0	0	0	0	0	0	0.490982	0
GRMZM2G145407	0.072915	0.369078	0.229832	0.215639	0	0	0.093129	0	0	0	0	0	0.082211	0	0	1.67196	0	0.288394
GRMZM2G139198	30.9358	23.048	22.5432	26.5158	29.5397	29.0797	28.3896	39.5756	30.9582	34.0032	46.6384	34.0946	31.6717	46.0347	35.7017	37.8795	36.1069	36.4617
GRMZM2G139199	0	0	0	0	0	0	0	0	0	0	0	0	0	0	0	0	0	0
GRMZM2G089029	0	0	0	0	0	0	0	0	0	0	0	0	0	0	0	0	0	0
GRMZM2G139193	1.0952	1.54059	1.65356	1.08901	0.591315	0.814861	2.40445	2.14905	1.52996	1.36761	1.42505	1.8026	4.96386	6.27899	4.00251	4.40911	4.12851	5.19696
GRMZM5G898939	0.205327	0.255916	0	0.087863	0.050776	0.191673	0.114902	0	0.026043	0.008267	0	0.321984	0	0	0.088096	0.111845	0	0.060987
GRMZM2G701994	0	0	0	0	0	0	0	0	0	0	0	0	0	0	0	0	0	0
GRMZM2G084014	8.10641	6.49075	6.34571	1.28678	1.62449	1.76892	8.26043	5.91444	5.76543	1.55906	1.50872	2.72795	0.188767	0.195386	0.299495	4.88966	6.35243	4.55006
GRMZM2G089021	2.76539	2.85365	2.6865	2.84737	1.96915	2.35995	3.15481	2.69382	2.20195	1.69917	3.61796	2.68551	1.92832	2.51613	3.01681	2.9506	1.78776	2.32385
GRMZM2G133919	29.0081	21.8372	29.2682	33.8611	26.0981	33.1205	29.2496	48.2278	41.9197	32.9333	47.2913	36.2038	28.166	40.9589	34.9433	32.6317	52.253	35.0735
GRMZM2G142924	2.57846	2.50029	2.37198	2.45767	2.98285	2.24348	2.55883	1.84679	2.19626	2.64985	1.4243	2.03511	2.81061	1.24994	1.78451	1.11461	1.0235	1.32681
GRMZM2G158586	1.01243	1.68705	1.4993	1.24238	1.5349	1.13549	1.47936	0.910653	1.56905	1.55305	0.810283	1.34995	1.55133	0.63758	1.10614	0.760944	0.756402	0.809443
GRMZM2G142922	2.69656	2.64182	2.59591	2.219	1.72776	1.66145	2.53222	1.92574	1.61064	2.19693	2.3062	2.44504	3.16335	2.49111	3.21865	2.53243	2.69886	2.53967
GRMZM2G403007	0	0	0	0	0	0	0	0	0	0	0	0	0	0	0	0.084554	0	0.195884
GRMZM2G106280	0	0	0.01883	0.011945	0	0.012103	0	0	0.006213	0.007017	0	0	0	0.064595	0	0	0	0
GRMZM2G106283	7.42924	7.55819	4.92498	5.32237	6.95444	5.72665	6.3551	7.11996	9.29683	7.51846	8.02591	7.22589	9.02308	8.53724	10.1183	9.58883	8.83619	9.19936
GRMZM2G404249	7.22115	14.417	4.51695	9.8354	17.2961	8.50942	13.2163	8.88424	7.78555	20.7972	9.44475	22.0898	6.53537	1.6672	4.65229	9.4678	2.73451	2.20912
GRMZM2G330526	8.3136	7.23579	7.94157	6.17676	7.64159	7.58884	6.24069	6.69192	6.79407	6.22745	5.60271	6.91319	6.79544	5.39572	4.60594	4.71101	4.19092	5.19029
GRMZM2G020775	13.5489	15.2111	12.2691	15.2086	15.1205	15.917	14.5862	13.904	14.9819	16.969	11.8637	11.7352	17.5813	16.6059	12.6293	16.0955	12.3674	12.5642
GRMZM2G181206	0.021816	0	0	0	0	0	0	0	0	0	0	0	0	0.08049	0	0	0	0.017789
GRMZM2G020772	5.21612	8.24098	4.25056	2.73369	5.29881	4.07745	4.53889	3.0335	3.55213	4.21407	2.59433	2.9551	8.66513	4.95672	5.46514	11.7787	8.61812	9.86261
GRMZM2G386643	61.306	63.0441	61.6846	60.2609	57.1729	60.1408	59.9726	52.7951	57.1792	54.9593	51.9309	56.6687	53.1602	42.1316	46.5026	58.5347	55.2723	62.2539
GRMZM2G144180	10.4155	7.36651	8.81812	6.90733	8.69977	8.61846	8.22017	7.9453	8.98703	6.99994	4.56671	8.37141	12.1651	8.72291	13.8062	7.59537	7.41532	6.95308
GRMZM2G144189	0	0	0	0	0	0	0	0	0	0	0	0	0	0	0	0	0	0
GRMZM2G144188	0	0	0	0	0	0	0	0	0	0	0	0	0	0	0	0	0	0
GRMZM5G845419	0	0	0	0	0	0	0	0	0	0	0	0	0	0	0	0	0	0
AC218998.2_FG011	0	0	0	0	0	0	0	0	0	0	0	0	0	0	0	0	0	0
GRMZM2G134260	0.956039	1.26824	0.841558	1.84957	2.78641	1.98913	3.83959	3.75029	2.79896	7.27615	3.45086	4.93066	11.116	8.20522	10.3726	3.80999	4.17769	5.00445
GRMZM2G140408	0	0	0	0	0	0	0	0	0	0	0	0	0	0	0	0	0	0
GRMZM2G140409	0	0	0	0.040519	0	0	0	0	0	0	0	0	0	0	0	0	0	0
GRMZM2G134264	0	0	0	0	0	0	0	0	0	0	0	0	0	0	0	0	0	0
GRMZM2G181231	6.88509	4.70955	3.87915	8.03153	8.43254	7.79747	10.472	6.65559	8.08966	14.8453	11.3905	10.0847	19.778	20.225	23.5835	10.3644	11.7655	16.1651
GRMZM5G867133	0	0	0	0	0	0	0	0	0	0	0	0	0	0	0	0	0	0
GRMZM2G181237	0	0	0	0	0	0	0	0	0	0	0	0	0	0	0	0	0	0
GRMZM2G083797	0.220271	0.125049	0.387708	0.041939	0.075521	0.034681	0.171168	0.077369	0.110805	0.018079	0	0	0	0	0.033876	0.731766	0.809284	0.717836
GRMZM2G425136	0	0	0	0	0	0	0	0	0	0	0	0	0	0	0	0	0	0
GRMZM2G075386	0	0	0	0	0	0.125773	0	0	0	0	0	0	0	0	0	0.04099	0	0
GRMZM5G862565	6.02927	7.58014	9.60199	8.35683	7.24792	7.07348	9.48393	5.65114	6.76525	8.65376	4.88448	6.09089	6.14097	4.30448	4.30768	7.73801	5.19323	7.51389
GRMZM2G448687	0.844199	1.30204	2.19224	2.98648	1.62784	1.59405	2.73505	1.54207	2.29404	2.91119	1.58449	1.48901	1.88188	0.710782	0.832235	2.41227	1.96724	2.01457
GRMZM2G075387	0.428487	0.766829	0.18319	0.085953	0.191231	0.136738	0.645738	0.237027	0.115042	0.200602	0.288793	0.212149	0.339507	0.268486	0.269215	0.023579	0.469754	0.136917
GRMZM5G839876	0	0	0	0	0	0	0	0	0	0	0	0	0	0	0	0	0	0
GRMZM2G130018	29.3265	29.7585	23.1113	19.8103	23.5547	20.1255	28.597	16.3672	26.394	17.9592	12.8686	26.9309	15.9222	9.10898	13.7629	12.6115	10.5184	13.6589
GRMZM2G130010	14.294	15.5805	10.0596	8.72227	12.0736	9.98644	22.9932	14.2268	10.2153	23.7849	18.0101	21.9954	26.1618	18.3097	20.4677	16.0816	15.9659	15.9051
GRMZM2G130016	2.63273	3.93123	3.67138	3.28736	2.17438	3.09108	3.49073	2.83525	3.33322	3.389	2.50282	2.67853	1.66106	0.913283	1.11669	2.96437	3.71667	6.11074
GRMZM2G083248	0.34897	0.239184	0.07311	0.066213	0.167058	0	0	0	0.145205	0.02946	0	0.038355	0.024303	0	0.101163	0.102587	0.091742	0.057636
GRMZM2G468367	0	0	0	0	0	0	0	0	0	0	0	0	0	0	0	0	0	0
GRMZM2G074395	0	0	0.032695	0	0	0	0	0	0	0	0	0	0	0.060997	0	0	0	0.030263
GRMZM2G366795	0	0.13986	0.143298	0.056174	0	0	0.101313	0	0.02425	0	0	0	0.030268	0	0.025981	0.080272	0	0
GRMZM2G083243	62.2028	52.4893	55.3277	56.653	61.0012	64.3962	54.1869	65.5078	65.0956	69.8895	57.1848	71.2812	59.6942	65.1193	72.5003	63.7823	69.2941	64.7977
AC233885.1_FG001	12.2623	12.0965	10.1721	10.0349	11.7659	10.3972	14.6534	10.4673	12.0735	11.4632	8.26678	11.8812	12.3989	7.49156	10.4774	10.17	10.0659	12.0079
AC233885.1_FG002	0	0.251644	0.185397	0	0.267725	0.169918	0.253673	0.248525	0.036793	0.69977	0.052047	0.213501	1.57738	0.871181	0.425945	1.51088	0.964176	1.06891
GRMZM2G099010	6.87153	8.09506	6.68844	7.93943	7.99106	8.25286	8.19468	9.54374	10.5858	9.48918	6.37983	8.56841	7.61336	6.13135	7.41033	7.03766	5.42027	7.5461
Zea_mays_newGene_2142	4.04762	6.88474	6.45623	6.41764	7.88521	6.27406	5.11391	4.88954	5.58859	7.5345	3.76113	5.78319	9.87517	5.39999	6.19975	6.67466	4.39985	6.04504
Zea_mays_newGene_2140	0.788749	0.823364	0.697215	1.47433	0.563809	0.781418	2.03425	0.386139	1.65799	1.93461	1.93521	1.70191	1.24834	1.47298	0.960864	1.66111	1.05419	1.61697
GRMZM2G027209	15.2579	16.5135	17.286	16.4645	17.5021	17.7623	17.0758	22.4096	19.9707	15.3288	18.2065	17.4375	16.2237	18.883	16.7802	14.3849	19.3873	15.2076
GRMZM2G360567	0	0	0	0	0	0	0	0	0	0	0	0	0	0	0	0	0	0
Zea_mays_newGene_2148	23.069	49.4276	40.141	46.2356	50.2659	37.0746	57.3508	29.0146	48.6478	54.3866	25.0925	38.9641	50.5438	24.1427	25.7484	47.1129	32.2182	39.7673
GRMZM2G419806	18.7917	13.5297	14.8919	15.6444	16.5577	18.5918	12.4633	15.6681	15.9622	16.8077	18.4849	16.8003	16.3431	43.8417	35.2295	20.7338	25.3224	21.4422
GRMZM2G100423	0	0	0	0	0	0	0	0	0	0	0	0	0	0.067988	0.030607	0	0	0
Zea_mays_newGene_4997	1.79788	0.257046	0.217011	0.364875	0.25376	0.174708	0	0.019001	0.014556	0.007101	0.001871	0.047659	0.073626	0.129649	0.138998	0.035436	0	0
GRMZM5G806182	0	0	0	0.020592	0	0.009015	0.127076	0	0.091506	0	0	0	0	0	0	0	0	0
GRMZM2G421934	0	0	0	0	0	0	0	0	0	0	0	0	0	0	0	0	0	0
GRMZM2G171967	5.70987	6.53103	4.65904	4.70655	5.3201	5.01028	6.07063	5.8875	6.45654	6.07637	3.91215	6.97719	5.82963	4.50382	5.39687	6.07207	4.58938	4.67217
GRMZM5G803358	0	0	0	0	0	0	0	0	0	0	0	0	0	0	0	0	0	0
GRMZM2G361210	0.222375	0.457416	0.179156	0.210468	0.128558	0.036268	0.810354	0	0.032196	0	0	0	0	0.055564	0	0.956684	0.337127	0.941824
GRMZM2G700757	17.1163	15.374	17.1397	18.7215	14.6364	17.0478	19.3487	22.2403	20.3041	18.6731	22.5534	17.3858	8.94507	9.73596	8.50107	17.1558	16.6962	19.3588
AC185217.3_FG004	0	0	0	0	0	0	0	0	0	0	0	0	0	0	0	0	0	0
AC185217.3_FG007	0	0	0.07189	0	0	0	0	0	0	0	0	0	0.26243	0	0	0.08755	0	0
GRMZM2G033273	2.39597	1.56686	1.57262	1.53112	1.62746	1.4956	2.7377	1.42918	1.40478	1.72319	0.688567	1.51153	2.09177	0.751243	1.4726	2.1454	1.41241	1.45688
GRMZM2G325247	26.8555	46.0346	34.5876	46.2032	49.0066	36.7588	52.8284	42.9224	51.742	54.529	42.2778	45.4177	74.0646	51.1382	47.9084	44.7162	37.14	32.7963
GRMZM2G088648	8.79271	9.10785	9.03793	9.27831	9.77057	8.31995	11.3282	9.6207	10.3594	10.5477	8.99074	11.0032	11.9474	10.1146	9.01323	10.4407	7.41495	8.55704
GRMZM2G449796	0	0	0	0	0	0	0	0	0	0	0	0	0	0	0	0	0	0
GRMZM2G168397	8.57298	11.1812	10.0077	7.33855	10.1623	7.60607	8.48931	6.43717	9.41095	9.80271	5.30038	7.42258	8.9803	4.46852	8.23785	11.465	6.00496	9.2108
GRMZM5G828139	8.67401	10.0863	11.077	13.3878	10.9919	10.3469	16.0085	11.3127	13.01	13.295	8.50726	18.2842	12.1657	8.12183	7.69729	11.9518	9.98506	13.5981
GRMZM2G430461	0	0	0	0	0	0	0	0	0	0	0	0	0	0	0	0	0	0
GRMZM2G357923	9.42873	9.38764	12.6864	17.5451	11.9065	14.4593	15.3835	16.672	14.3253	15.3196	18.7884	13.5907	11.4244	13.2042	10.2189	12.3436	14.5974	13.0309
GRMZM2G060579	11.3593	15.4932	13.0619	14.4496	14.1352	12.7743	15.8302	13.5783	13.8119	18.4408	12.3335	15.711	20.6881	13.3954	14.5008	14.1731	14.8376	14.9313
AC203424.3_FG001	43.3707	45.7007	44.2478	49.2147	47.2793	47.8934	46.3238	62.0902	54.5037	49.611	53.8309	61.9908	70.0671	70.3845	67.4255	41.5885	49.0794	42.8448
GRMZM2G008326	0.720478	1.24617	0.43135	0.359043	0.446053	0.425352	1.38562	0.721187	0.504065	0.622218	0.583892	0.62121	1.04909	0.740008	1.02479	1.34104	1.34144	1.56971
GRMZM2G008327	38.7074	38.3861	29.605	36.2113	42.8856	38.0872	38.2088	37.4267	39.6199	44.4594	32.6372	45.4464	43.9884	28.4221	35.9659	42.9769	34.5924	39.3133
GRMZM2G006780	4.27952	6.84451	6.44534	5.89323	6.2012	5.36912	5.92815	3.96019	4.6058	5.52852	3.18783	5.65252	7.84614	4.76517	5.07096	7.17733	4.16478	5.09559
GRMZM2G006781	15.6508	14.8072	15.0574	19.852	16.6049	16.2488	18.9427	17.0645	16.7916	19.0519	14.2933	15.1007	18.9097	17.1738	15.8152	17.6797	14.8457	19.0276
GRMZM2G016948	2.49069	2.5937	1.81899	1.6506	2.48279	1.10291	4.04743	2.23549	2.24301	2.1921	2.04695	2.13506	6.08187	2.36595	3.33877	4.99111	3.96011	3.56186
GRMZM2G016941	0	0	0	0	0	0	0	0	0	0	0	0	0	0	0	0	0	0
GRMZM2G524061	0	0	0	0	0	0	0	0	0	0	0	0	0	0	0	0	0	0
AC205250.3_FG006	0	0	0	0	0	0	0.012708	0.008699	0	0	0	0	0	0	0	0	0	0
GRMZM2G082118	0	0	0	0	0	0	0	0	0	0	0	0	0	0	0	0	0	0
GRMZM2G014303	3.11906	3.16566	2.61056	1.61118	2.28688	1.98774	2.81642	2.32571	2.50031	2.01609	1.92554	2.58774	2.49945	1.61571	2.06922	1.22985	2.04949	2.09116
AC204581.3_FG003	0	0	0	0.114167	0	0.08494	0	0	0	0.106764	0	0	0	0	0	0	0	0.165351
Zea_mays_newGene_4428	0.161301	0.656104	0.641168	0.223347	0.358393	0	0.151448	0	0.56503	0.313855	0.136715	0.385914	0.485463	0	0	0.194095	0.098834	0.171267
Zea_mays_newGene_4427	0	0	0.468246	0.149043	0.384961	0.338064	0.262533	0.408066	0.328487	1.16396	0.189433	0.281302	0.364229	0.524953	0	0	0.429595	0
GRMZM2G082112	0	0	0	0	0	0	0	0	0	0	0	0	0	0	0	0	0	0
Zea_mays_newGene_4424	0	0.284727	0	0	0	0.082	0	0	0	0	0	0	0	0	0	0	0	0
GRMZM2G178371	16.2129	16.3035	16.6573	15.666	22.9367	18.5303	14.6332	17.2149	19.5428	17.3653	17.6602	19.3285	19.497	15.0153	16.3243	18.276	16.4137	17.7324
Zea_mays_newGene_4422	0.667875	0.693797	0.751222	1.89861	0	0	1.44168	0.085015	0	0	0	0	0	0.159084	0.052505	0	0	0
GRMZM2G079938	45.5872	74.4471	93.1186	23.0289	23.5551	34.4374	57.2746	13.6802	19.289	24.6735	7.80059	9.69451	20.478	10.6734	9.9908	133.896	41.8221	50.3226
GRMZM2G008490	19.1302	22.4834	18.05	26.8108	29.6645	24.8949	24.3326	18.4403	20.982	28.7659	21.425	25.9755	22.8054	17.2379	23.0441	24.1613	21.2851	24.3825
GRMZM2G093716	31.4119	34.1072	34.0751	34.2365	34.6481	36.0556	36.4083	37.6919	39.2643	34.8467	38.0932	37.0565	29.5416	35.8501	31.6406	35.6962	34.9872	33.5107
GRMZM2G093712	0	0	0	0	0.038959	0	0	0.101317	0	0	0	0	0	0	0.05156	0.152092	0.203958	0
GRMZM2G008497	16.0175	16.9668	20.6758	27.199	19.8695	22.2726	21.121	31.0066	28.9464	24.0959	37.8989	23.9903	23.2975	37.3059	22.9962	22.9309	34.9443	24.4417
AC211250.4_FG003	0	0	0	0	0	0	0	0	0	0	0	0	0	0	0	0	0	0
GRMZM5G838196	0	0.024755	0	0.084628	0	0	0	0	0	0.134051	0.029392	0	0.091073	0	0.04546	0	0	0
GRMZM2G516421	0.19119	0.25568	0.149922	0.072338	0.219998	0.035623	0.352422	0.469251	0.180784	0.699855	0.230666	0.109407	0.212034	0.559555	0.512069	0.583669	0.635687	0.594268
GRMZM2G127521	0	0.080377	0.158914	0	0	0	0.087358	0.179182	0	0	0.220816	0	0.072283	0	0.139697	0	0	0.078327
GRMZM2G127524	0.017047	0	0	0	0	0.012944	0	0	0	0	0	0	0	0	0	0	0	0
GRMZM2G158013	0.073128	0	0	0	0.021434	0.0375	0	0	0	0.151213	0	0	0.02301	0.099832	0.01975	0.058581	0.039983	0
Zea_mays_newGene_8931	8.94866	10.0188	7.64586	10.1375	10.2772	9.56855	11.063	10.7138	10.4671	11.774	7.0761	10.5639	10.0505	7.2845	7.99705	10.1177	10.1505	10.2109
Zea_mays_newGene_8933	0.115145	0.363799	0.507491	0.136553	0.061194	0.226715	0.233301	0.088955	0.059095	0.15481	0.082472	0.139187	0.253162	0.247128	0.22072	0.178416	0	0.258541
Zea_mays_newGene_8932	3.69683	4.12975	4.52455	5.0551	4.02582	4.59507	7.71762	4.64058	4.12445	10.0992	4.34328	6.03695	5.21901	4.40813	4.42275	8.04022	6.49277	7.04647
Zea_mays_newGene_8935	11.224	15.1315	12.3982	14.538	14.1944	8.37706	13.4288	8.47222	10.1192	14.7709	7.41136	11.1226	21.3812	11.7504	16.3007	11.2082	10.1501	9.27834
GRMZM2G033493	11.0873	13.9536	13.282	15.0069	12.641	13.5801	12.2948	13.2926	12.9011	12.2251	14.3943	13.586	16.6205	22.948	17.7876	16.9841	17.2537	15.9657
Zea_mays_newGene_8937	0	0	0	0	0.168733	0	0	0	0	0	0	0	0	0	0	0	0	0
GRMZM2G033491	10.6186	8.44209	7.0088	7.02565	6.89964	7.67819	6.67908	9.63286	8.41017	6.44538	8.02544	7.02548	5.83847	6.45684	5.83169	7.9944	9.53229	10.0663
GRMZM2G010460	1.54175	3.50067	3.09727	1.42121	1.56685	1.41873	1.41681	1.66378	2.2198	1.12989	1.25857	1.57689	6.65154	2.1605	2.74719	5.43518	4.42216	4.87224
GRMZM2G004140	20.7508	29.1655	25.9494	30.6034	28.7849	26.9259	34.1982	32.4614	27.0963	35.0998	31.7799	28.7498	40.7007	30.5133	25.2384	27.7445	26.7308	28.7392
GRMZM5G841684	0.061342	0.210433	0.338322	0.42216	0.750313	0.492101	0.069396	0.306424	0.050816	0.452603	0.081039	0.127045	1.372	0.664834	0.635818	0.819716	0.377554	1.30833
GRMZM2G098875	0.065611	0.10371	0.312585	0.081099	0.02216	0.029631	0.055027	0.118692	0.032085	0	0.19204	0	0.030065	0.019235	0	1.04335	1.75857	0.706273
GRMZM2G010468	1.26073	2.70178	1.45931	0.389925	0.613204	0.565043	1.17601	0.063868	0.320629	0.887122	0.02136	0.074806	0.671619	0.073699	0.023699	0.431383	0.017478	0.285413
GRMZM2G040349	23.9891	38.3329	33.7467	27.3299	35.6135	25.823	43.8136	19.1315	29.6917	27.8973	11.0436	25.8243	27.5272	11.4964	17.6223	22.5484	15.5443	20.4813
GRMZM2G367110	0	0	0	0	0	0	0	0	0	0	0	0	0	0	0	0	0	0
GRMZM2G170612	6.58778	8.12925	4.43639	5.71501	6.15235	5.61412	5.35916	4.79262	5.88934	5.06414	3.90174	5.85828	5.50397	3.15368	4.90324	5.88014	5.15592	6.20034
GRMZM2G367115	0	0	0	0	0	0	0.04021	0	0	0	0	0	0.181408	0.167323	0.284025	0	0	0
GRMZM2G356618	0	0	0	0	0	0.005492	0	0	0	0	0.184335	0	0	0.019028	0	0	0	0
GRMZM2G034724	0.757749	0.639047	0.533427	0.134751	0.431613	0.269617	0.633625	0.321503	0.517371	0.150092	0.248191	0.234253	0.282988	0.514558	0.373336	0.797609	0.867631	0.763612
GRMZM2G034727	0	0	0	0	0	0	0	0	0	0	0	0	0	0	0	0	0.119571	0
GRMZM2G415077	0.073923	0	0	0	0	0	0	0	0	0	0	0	0	0	0	0	0	0
AY542798.1_FG003	11.728	15.5352	13.9469	13.2954	14.6907	12.8514	15.3683	11.7135	10.522	13.7662	8.64298	12.1936	17.5081	11.0843	11.6134	13.9286	10.7304	12.04
GRMZM2G411764	111.617	97.8428	85.4322	92.2633	113.373	117.46	98.0092	146.004	126.075	102.703	171.933	147.861	148.974	197.816	186.693	111.038	164.297	130.216
GRMZM2G411766	0	0	0	0.083216	0.141682	0.107568	0.045231	0	0.133282	0.169644	0	0.189161	0.575101	0.159738	0.446351	0	0	0
AC192330.1_FG004	0	0	0	0	0	0	0	0	0	0	0	0	0	0	0	0	0	0
Zea_mays_newGene_9068	15.1124	22.4422	17.9078	20.2752	25.0795	19.3335	21.6078	15.3983	20.2229	20.365	13.8269	20.8661	22.7042	16.4427	21.6846	17.4241	16.2148	15.5577
GRMZM2G087893	0	0	0	0	0	0	0	0	0	0	0	0	0	0	0	0	0	0
GRMZM2G425638	1.266	1.87955	1.22426	0.587432	1.38859	0.836652	1.40256	1.71963	1.62367	0.161223	0.515277	1.19384	0.820426	0.281285	0.065253	1.39656	1.58923	1.11237
GRMZM2G053514	13.3338	12.4112	14.7097	14.9583	12.3623	14.2365	13.4522	14.0515	13.8222	12.4726	15.9529	12.9727	10.344	13.1446	11.7199	11.067	12.4739	11.7891
GRMZM2G353553	0	0.291294	0.10419	0.042956	0.241093	0.07058	0.024507	0	0.099423	0.035547	0.092182	0.033326	0.681732	0.61091	0.031673	1.89988	1.44285	0.792686
GRMZM2G053511	6.55452	8.34899	5.90479	5.15951	7.69528	6.25793	6.18395	6.98739	5.10903	6.686	7.90563	6.68377	6.15264	5.92413	5.7346	4.71094	3.33134	5.62253
GRMZM2G121747	6.89861	7.66941	6.41456	4.32507	6.08732	5.50913	3.4432	1.55357	3.06606	6.24509	2.1344	4.24425	11.7605	5.79191	10.3914	4.79938	3.00915	4.31724
GRMZM2G056743	0	0	0	0	0.073066	0	0	0	0	0	0	0	0	0	0	0	0.10098	0
GRMZM5G800112	331.982	288.992	252.24	232.006	260.09	246.279	259.356	255.627	283.103	224.604	208.07	241.719	195.546	189.803	213.087	265.693	256.805	279.664
GRMZM2G168170	0.931311	0.55818	0.894099	0.839063	0.708178	0.760695	0.968496	1.34992	1.31589	1.25146	1.66174	1.06816	1.04183	1.09603	1.43672	0.844211	1.14285	1.27001
Zea_mays_newGene_4998	3.63306	1.27441	0.264544	0.354645	1.50778	0.346178	0.429078	0.298701	0.750623	0.295458	0.444899	0.587326	1.40011	0.472261	1.27389	0.269555	0.287444	0.159844
GRMZM2G177061	0	0	0	0	0	0	0	0	0	0	0	0	0	0	0	0	0	0
GRMZM2G121743	40.9012	34.0051	35.0312	36.0741	37.9184	36.5955	42.9487	64.7208	51.6807	47.8991	66.253	49.3169	44.963	72.2744	57.1734	47.315	60.7244	46.6409
GRMZM2G457911	0	0	0	0	0	0	0	0	0	0	0	0	0	0	0	0	0	0
GRMZM2G325804	1.67944	1.97746	2.14924	5.86012	4.62816	4.09629	4.03344	2.08046	2.92344	6.54742	3.72367	4.65617	13.7229	8.63128	9.05399	6.01103	3.61075	3.0718
GRMZM2G136113	7.71246	8.98777	7.84211	10.3803	9.74686	9.18593	9.51945	8.48128	8.53462	9.71931	6.39602	11.405	9.96482	8.26107	8.55602	8.01888	7.95943	8.58197
GRMZM2G362890	0	0	0	0	0	0	0	0	0	0	0	0	0	0	0	0.011099	0	0
GRMZM2G362897	0	0	0	0	0	0	0	0	0	0	0	0	0	0	0	0	0	0
GRMZM2G105617	0	0	0	0	0	0	0	0	0	0	0	0	0	0	0	0	0	0
GRMZM6G706391	0.568882	0.460847	0.494506	0.37303	0.338027	0.425409	0.691298	0.227799	0.371564	0.584614	0.329551	0.438835	0.775141	0.374475	0.468129	0.711777	0.246706	0.62159
GRMZM2G122543	0.021003	0.051559	0	0.141042	0.049718	0.084545	0.104951	0.071006	0.091518	0.166339	0.309282	0.264916	0.428075	0.818036	0.619684	0.243534	0.592191	0.077852
Zea_mays_newGene_2132	4.93873	6.96911	10.9225	17.4684	7.01138	12.0152	19.7626	14.1922	16.222	23.5384	18.0085	11.8089	7.1582	8.37358	8.9313	14.7435	15.907	18.6019
AC149818.2_FG006	25.6735	28.7646	22.3643	19.2586	25.9206	21.3228	29.3163	22.9463	24.283	24.3467	16.1638	24.2457	22.605	15.9078	22.09	22.8555	21.7292	27.6261
GRMZM2G142119	18.0895	16.5364	16.9962	13.2264	14.0773	16.6767	12.8462	16.8506	17.7972	11.4359	13.9494	13.0389	7.77734	11.8395	11.3301	5.62465	8.71841	8.12854
GRMZM2G148211	22.4058	19.3364	23.3607	27.6971	27.6748	30.3598	24.9899	29.677	36.5118	30.4618	39.7086	34.7026	34.9465	42.0879	41.1453	20.776	23.4504	21.5141
GRMZM2G128726	0.487447	0.040942	0.127112	0.305937	0.223901	0.264543	0.31083	0.216408	0.201582	0.07809	0.11779	0.188792	0.539876	0.516328	0.519394	0.429572	0.041675	0.225958
GRMZM2G148213	14.0988	16.8945	13.7451	13.2192	13.9094	15.4275	14.7857	12.4288	13.553	14.9166	11.5054	13.8769	12.6393	11.8407	12.335	11.0432	11.3743	11.4769
GRMZM2G128724	0	0	0	0	0	0	0	0	0	0	0	0	0	0	0	0	0	0
GRMZM2G030463	36.6816	47.21	50.5762	57.0622	50.6412	45.6414	53.9024	40.776	49.443	56.5241	45.4534	48.3588	55.9788	41.116	39.0721	49.405	46.1466	41.6814
GRMZM2G148216	13.2569	18.5196	15.2996	16.0547	20.3307	17.2146	13.6675	14.7539	17.773	16.9195	13.9	16.382	16.5098	15.727	16.8096	12.6477	14.5454	14.3463
GRMZM2G112626	4.78754	10.3603	8.6471	10.0692	9.65625	5.8392	9.60142	6.12907	8.88019	8.26109	3.76672	8.55125	8.93357	4.54891	5.74227	7.64398	5.3857	5.73894
GRMZM2G124872	0.232613	0.235719	0.155629	0.25326	0.21802	0.161696	0.31174	0.394831	0.396902	0.187721	0.322206	0.245864	0.311582	0.277295	0.368855	1.021	1.12557	1.01269
GRMZM2G095452	0.050616	0.088515	0.102496	0	0	0	0	0	0	0	0	0	0	0	0	0	0	0.047277
GRMZM2G124876	4.6117	3.40051	5.37321	6.57571	4.5087	5.41558	5.00078	7.56728	5.79957	4.88615	7.52899	5.96299	2.96859	5.29817	3.48577	5.2199	8.46973	6.62486
GRMZM2G079067	0.13051	0.144294	0.066014	0	0	0.146896	0.084608	0	0	0.027641	0	0.07777	0.083608	0	0	0.131022	0.052089	0
GRMZM2G079066	21.7116	19.1549	15.8211	18.4425	17.0228	19.6333	20.8581	20.1737	19.5795	18.859	16.5034	17.307	19.1036	14.4297	14.8353	20.0407	18.8236	22.6342
GRMZM2G002427	19.1508	18.2599	15.0662	18.5228	20.1463	22.6092	17.6117	17.6731	18.3467	15.4664	17.2233	22.1915	16.4329	13.7477	17.0886	10.3299	12.1609	13.8922
GRMZM2G177393	0	0.123078	0	1.86572	1.88038	2.07871	0.442535	0	0.369601	3.91189	3.34021	2.34918	21.3274	30.3935	31.5289	9.69186	6.72314	4.53557
GRMZM2G164202	0.095105	0.100697	0.073112	0.053733	0.054139	0.045719	0.061856	0.04547	0.049165	0.071692	0.052163	0.101647	0.107748	0.680526	0.450506	0.060148	0.166987	0.136894
GRMZM2G177391	0.503976	0.838456	0.311282	0.5905	0.509128	0.227142	0.820923	0.334536	0.042359	0.273503	0.432162	0.16839	0	1.36978	0.774633	0	0	0
GRMZM2G002420	70.1596	73.4091	49.5595	65.8134	79.6433	58.4426	62.8712	62.684	71.3266	65.2663	50.3974	62.8026	64.6574	37.2778	49.8852	57.869	57.3975	57.6519
GRMZM2G011731	33.3902	33.497	22.6785	18.9443	30.1049	21.5113	25.9541	12.0393	20.5551	23.4988	8.83011	20.6501	21.0897	10.2881	16.0095	20.9844	13.1992	22.2028
GRMZM2G061812	0	0	0	0	0	0	0	0	0	0	0	0	0	0	0	0	0	0
GRMZM2G491096	0.097631	0.05429	0.137215	0.151903	0.027177	0	0	0.129057	0.164217	0.18664	0.04172	0.063093	0.046961	0.066037	0.072355	0.288201	0	0.09951
GRMZM2G313162	1.83507	2.2195	2.89657	2.81479	1.79674	2.69999	3.80003	3.47729	2.49227	5.44149	2.10533	2.66626	3.72053	1.3133	1.52818	4.84872	3.5014	2.8521
GRMZM2G035890	0	0	0	0	0	0	0	0	0	0	0	0	0	0	0	0	0	0
GRMZM2G168629	43.8896	42.7462	59.8952	73.6909	51.0685	61.8174	69.1724	81.0478	77.2837	75.8477	95.7717	69.6213	50.3016	64.7054	48.9929	67.2743	87.6863	68.5425
GRMZM2G133891	0	0	0	0	0	0	0	0	0	0	0	0	0	0	0	0	0	0
GRMZM2G351347	0	0.057169	0	0	0	0	0	0	0	0	0	0	0	0	0	0	0	0
GRMZM2G079089	445.202	387.551	305.126	338.427	427.862	383.419	368.162	352.837	353.699	428.228	362.029	382.006	583.924	514.676	561.207	279.058	261.029	258.68
Zea_mays_newGene_2960	0.360075	1.07614	0.606793	0.186804	0.495518	0.248532	0.620382	0.321758	0.513347	0.163397	0.398558	0.328426	0.142606	0.34577	0.174264	1.10255	1.38897	1.17546
Zea_mays_newGene_2961	0	0	0	0.068644	0	0.036877	0	0	0	0.34639	0	0	0.245409	0.775519	0.615641	0	0	0
AC149828.2_FG002	93.448	72.9075	79.9767	87.5242	77.6013	96.117	68.5252	114.6	89.2971	80.2011	122.529	97.295	65.6822	105.179	85.4232	74.8163	100.585	88.1457
GRMZM2G162748	7.50982	5.67579	3.39595	5.74528	6.53873	5.45602	8.41795	6.44531	4.13774	6.05842	4.31792	4.10131	11.749	22.4489	18.2305	11.865	9.44069	9.70088
AC149828.2_FG004	0	0	0	0	0	0	0	0	0	0	0	0	0	0	0	0	0	0
AC149828.2_FG005	0	0	0	0	0	0	0	0	0	0	0	0	0	0	0	0	0	0
Zea_mays_newGene_2966	0	0.085742	0	0.058304	0	0.013223	0	0	0	0	0	0.210612	0	0.156666	0	0.287976	0.192777	0
Zea_mays_newGene_2968	0.121298	0.380714	0.211939	0.191894	0.280981	0.633194	0.350084	0.664359	0.745256	0.163496	0	0.109466	0	0.375811	0.302578	0.088016	0	0.197336
GRMZM2G095185	29.8155	30.9781	27.8591	29.5988	31.3405	30.6738	33.0523	39.3302	33.0391	31.5743	32.4993	37.8089	33.8983	32.5649	32.3598	32.2053	32.7275	31.7526
GRMZM2G112337	29.8877	28.0585	30.5011	32.8025	30.494	27.8939	32.8867	26.7064	29.1496	30.3258	25.3503	28.9724	25.0937	20.2045	20.4685	22.9904	22.1903	22.58
GRMZM2G112336	11.4083	14.5859	16.3482	15.1629	12.2219	13.1809	18.0233	18.5198	17.1166	15.9354	15.278	14.1097	16.6985	14.432	14.1597	26.6441	25.4044	19.9663
GRMZM5G896683	0.007797	0	0	0	0	0	0	0	0	0	0	0	0	0	0	0	0	0
GRMZM2G352601	0.648216	0.461045	0.529699	0.1028	0.161445	0.514647	0.812737	0.488174	0.322774	0.651733	1.90222	0.228527	1.31002	2.7718	1.8872	0.433503	1.75543	0.220355
GRMZM2G043509	19.2775	19.5997	23.5889	26.568	21.3802	23.2948	27.9483	31.6659	29.6084	28.5404	32.2707	25.0569	23.6356	26.7547	26.6291	27.9867	32.4905	26.6969
GRMZM2G323830	0.015187	0	0.054353	0.023202	0.106165	0	0.128456	0	0	0	0	0	0	0.069024	0.034816	0.160861	0.064423	0.479505
GRMZM2G126732	1.89276	2.55113	1.3874	2.22001	4.00194	1.83709	5.38641	2.76113	3.3454	4.68407	1.36844	2.61969	6.24154	1.85322	5.31561	12.0675	19.4279	16.3568
GRMZM5G801241	53.8981	53.9157	40.8746	49.7524	57.0584	60.3831	50.4539	59.4411	53.3168	50.547	61.7898	62.3439	59.5841	75.7517	64.4399	56.6675	56.3186	61.4178
GRMZM2G323838	19.4331	38.4994	34.7481	53.2415	38.5125	30.6259	45.9019	32.2863	38.4374	47.831	40.2342	30.7532	41.8066	27.7627	19.3511	40.4159	30.7076	35.1116
GRMZM2G537291	30.4176	28.7806	30.5985	34.5437	28.2592	30.6408	32.4337	34.0948	32.6189	31.172	37.0292	30.7353	29.3796	35.0929	24.42	29.5881	34.855	33.279
GRMZM2G029345	0	0.070484	0	0	0	0	0	0.068941	0	0	0	0	0.586774	0.075013	0.065369	0.083192	0.15104	0.147379
GRMZM2G058630	0	0	0	0	0	0	0	0	0	0	0	0	0	0	0	0	0	0
GRMZM2G058632	0	0	0	0	0	0	0	0	0	0	0	0	0	0	0	0	0	0
GRMZM2G152655	0	0	0	0	0	0	0	0	0	0	0	0	0	0	0	0	0	0
GRMZM2G135498	32.1709	28.9095	30.9001	35.6637	32.8369	34.7185	36.6225	54.6259	44.9188	36.5463	50.9126	45.4895	32.0634	47.1217	37.1469	34.1547	43.1753	34.1639
GRMZM2G117677	0	0	0	0	0	0	0	0	0	0	0	0	0	0	0	0	0	0
GRMZM2G051912	0	0	0	0	0	0	0	0	0	0	0	0	0.069251	0	0	0.037087	0	0.122474
GRMZM2G051917	49.1517	48.4303	48.8462	56.0371	47.5554	43.9577	52.3439	45.2163	51.6038	52.9148	42.3231	52.2517	62.2347	43.8434	54.6935	55.9377	47.3027	53.2068
GRMZM2G332258	0	0.015722	0	0.017643	0	0	0	0	0	0	0	0	0	0	0	0	0	0
GRMZM2G332259	0	0.038062	0	0.049503	0.101681	0	0.166873	0.179011	0.124486	0.138316	0.080517	0	4.89758	1.71147	1.48399	1.37826	0.660478	1.02584
GRMZM2G414844	3.37052	2.36093	2.92861	1.84536	0.871653	0.942815	2.8271	2.28444	2.35413	0.960354	1.05658	1.12289	1.00031	0.87632	1.08606	2.45905	1.62926	2.63162
Zea_mays_newGene_7301	0	0	0.098571	0	0	0	0	0	0	0	0	0	0	0.20526	0	0	0	0
GRMZM2G428672	0	0	0	0	0	0	0	0	0	0	0	0	0	0	0	0	0	0
GRMZM2G428673	0	0	0.059172	0	0	0	0	0	0	0	0	0.083325	0.125766	0	0	0	0	0.047593
GRMZM2G428670	0	0	0	0	0	0	0	0	0	0	0	0	0	0	0	0	0	0
GRMZM2G112483	12.6892	13.4779	14.2799	12.1462	13.394	12.8219	13.3531	14.4195	15.1008	14.1439	14.8159	17.6764	14.5028	12.4838	14.3291	12.9586	14.3503	14.1907
GRMZM2G177937	15.4287	12.7592	11.8404	12.5515	14.1102	14.4439	11.2353	14.4847	15.468	10.859	15.35	14.9496	14.6619	19.732	21.2226	10.3933	20.2892	15.4329
GRMZM2G177934	12.808	7.138	7.5999	6.51106	3.21373	5.71438	7.59027	8.64264	8.89931	5.46413	4.39352	6.03653	4.54769	4.14448	3.33192	4.12066	3.8729	6.07985
GRMZM2G475305	6.79131	8.30981	9.17223	8.43456	8.24695	8.28641	9.2903	7.22051	8.07231	8.50914	5.64417	9.31498	6.47603	4.44278	4.4635	7.20738	6.6677	6.30615
GRMZM2G129457	24.9307	20.719	24.8523	28.5004	25.2325	25.4181	23.3426	26.5873	25.303	25.8883	29.6831	26.6706	23.3769	31.5624	23.4436	25.7702	26.8918	27.5226
GRMZM2G308457	0.09788	0.081889	0	0	0	0.140855	0	0	0	0	0	0	0	0	0	0	0	0
GRMZM2G129453	18.8243	15.2181	17.3457	16.8957	15.1803	20.2434	14.737	22.4103	19.6024	14.7801	19.6699	17.8191	15.7157	26.6352	24.0146	15.8193	20.9846	15.7427
GRMZM2G129450	2.98906	3.48958	5.27103	2.73041	3.93124	2.88112	2.11277	2.54856	1.84483	1.27716	0.881412	0.737888	1.54287	0.765249	1.49567	2.72044	2.03306	2.76732
GRMZM2G129451	23.9721	22.8156	22.9219	19.7014	18.9889	17.6405	21.9951	18.4234	19.3935	19.3092	16.7006	19.9044	20.0379	22.1003	22.4379	24.1842	27.616	26.9035
GRMZM2G464794	0	0	0	0	0	0	0	0	0	0	0	0	0	0	0	0	0	0
GRMZM2G029692	0.407746	1.00618	0.613052	0.659393	1.17275	0.403428	0.995626	0.838204	0.497544	1.34661	1.03927	0.770918	8.63449	5.70242	7.70506	4.22297	2.77352	2.46719
GRMZM2G029690	2.0781	3.40136	2.93161	1.75552	1.77054	1.74852	2.96302	4.96481	2.50768	2.42986	3.38452	4.17054	1.88386	2.56687	2.56377	2.79578	2.60004	3.6541
GRMZM2G430729	1.46117	1.80343	0.83243	0.453517	0.810181	0.546849	1.05376	0.196292	0.400583	0.364308	0.059036	0.179734	0.088543	0.061879	0.108077	1.53751	0.147151	0.578817
GRMZM5G811034	0	0	0	0	0	0	0	0	0	0	0	0	0	0.110668	0	0	0	0
GRMZM5G878490	7.20801	4.89818	6.45811	6.80357	6.73621	8.30728	5.43403	6.64067	5.04516	8.12904	6.87859	5.96198	5.59888	6.1079	7.07947	8.58927	3.69346	6.13597
GRMZM2G382009	0	0	0	0	0	0	0	0	0	0	0	0	0	0	0	0	0	0
GRMZM2G000292	1.79306	2.23596	1.60086	1.6304	1.85135	2.23829	1.70812	1.42404	2.04062	2.57503	3.19185	1.60424	1.95712	1.95037	1.50339	1.22567	1.96994	1.02393
GRMZM2G100452	0.039946	0.035943	0.073618	0.12298	0	0.029057	0	0	0.155451	0	0	0.038827	0.042848	0.061077	0	0	0.038383	0
GRMZM2G013461	115.134	107.342	89.3591	81.2468	85.0343	88.3082	91.5196	94.5191	95.5255	79.4827	69.3748	84.6291	66.1078	60.1101	71.0612	67.6083	83.1524	73.7293
GRMZM2G013463	24.4222	20.5509	12.2808	17.2445	14.7878	12.942	12.3958	18.357	14.6781	10.261	16.4886	12.6282	6.35954	8.39215	10.6653	7.21342	13.4948	13.2522
GRMZM2G000435	0.444664	0.37735	0.31776	0.188747	0.566386	0.306812	0.820682	0.178359	0.122294	0.260648	0.353783	0.784911	1.31267	1.26919	1.77374	1.01205	0.749677	1.09634
GRMZM2G013465	34.2354	30.3604	32.1043	25.2803	23.3851	26.4779	25.9238	21.2719	20.6992	21.3195	18.1222	21.0273	14.6045	9.95902	11.6957	23.2647	15.6124	20.5247
GRMZM2G173309	17.8192	18.6253	19.7195	19.6298	18.4248	17.7737	19.4326	21.6531	21.0462	19.303	20.8219	19.7052	17.1838	17.6504	16.1637	19.5176	22.7824	23.0286
GRMZM2G015708	0.839749	0.632466	0.838171	0.310829	0.288817	0.124525	0.986732	0.272381	0.571891	0.518458	0.179455	0.386509	1.2202	0.20031	0.225524	2.33731	3.90818	5.31456
GRMZM2G015709	0.69809	1.24381	0.48495	0.500862	0.557808	0.680077	0.738263	0.330905	0.289267	0.680734	0.433407	0.757898	1.62712	2.63922	2.38687	0.479436	0.51441	0.789722
GRMZM2G129189	1.10884	1.28734	0.728671	0.454362	0.482729	0.10696	0.208301	0.538576	0.169391	0.097073	0.118556	0.185063	0.321914	0	0.044761	2.728	0.142866	0.551614
GRMZM2G005664	0	0	0	0	0	0	0	0	0	0	0	0	0	0	0	0	0	0
GRMZM5G841914	17.2021	19.4601	21.7894	25.478	24.4051	17.8209	24.8098	21.6105	23.1205	25.8022	18.9765	23.2797	29.4524	19.3577	20.1652	22.2913	17.0618	19.5131
GRMZM2G046952	2.30589	2.64759	3.17726	1.38747	0.587032	1.51173	0.986399	1.70665	1.27541	0.221242	1.51325	0.864475	1.13745	2.87943	2.52204	2.72427	1.55767	2.69804
GRMZM2G421946	0.442375	0.659757	0.471303	0.12867	0.404406	0.393197	2.69316	0.827321	0	0.49679	1.07789	0.159432	1.05381	0.804557	0.363425	0.880897	0.366759	0.695503
GRMZM2G055320	9.0965	17.2712	11.717	7.00987	14.0641	10.9783	9.21299	8.22946	9.61923	12.5056	10.508	11.9828	10.5933	10.3816	11.8933	10.3427	9.50517	7.13349
GRMZM2G125839	0.462604	1.53154	1.66837	1.01906	0.851428	0.509146	0.471797	0.92093	1.05104	0.837703	1.25698	1.17481	0.691637	0.575941	1.00161	0.116426	0.637498	0.615751
GRMZM2G125832	19.1475	20.2464	18.565	11.964	14.7019	15.9597	16.399	11.3214	15.2661	11.0678	11.6134	13.2618	13.8994	9.56722	12.7526	8.03196	7.49348	10.423
GRMZM2G346466	5.34585	5.89056	5.4243	6.81672	5.81681	5.98101	7.1859	5.8005	6.44644	7.35569	4.02549	6.3142	5.11948	3.54132	4.91138	7.28584	5.39536	5.72019
GRMZM2G127064	0	0	0	0	0	0	0	0	0	0	0	0	0	0	0	0	0	0
GRMZM2G127067	48.1261	35.3467	39.9474	40.628	39.9956	44.7209	49.3242	75.294	63.6405	43.1098	59.9181	54.257	38.3214	44.1302	39.4461	39.5926	50.7545	37.9835
GRMZM2G042250	42.4087	47.5696	47.877	46.5846	41.9438	42.951	63.966	45.597	46.8628	52.7913	38.7634	40.3329	44.5895	39.3016	39.7308	54.4124	49.5504	52.5163
GRMZM2G701761	0	0	0	0	0	0	0	0	0	0	0	0	0	0	0	0	0	0
GRMZM2G391741	0.657295	0.469052	0.815988	0.700866	1.03903	0.99897	0.444176	0.845741	0.522099	0.939877	0.665091	0.702602	0.500817	0.651106	0.630136	0.209268	0.695219	0.61219
GRMZM2G049281	0	0	0	0	0	0	0	0	0	0	0	0	0	0	0	0	0	0
GRMZM2G701764	0.035036	0	0	0	0	0	0	0	0	0	0	0	0	0	0	0	0	0
GRMZM2G391746	2.05918	1.7763	2.13338	1.21738	2.27764	1.3908	1.84856	1.73283	3.20845	3.47748	2.81244	3.10834	6.10525	2.69401	2.89783	1.42781	0.941736	1.46463
GRMZM2G016176	0	0	0	0	0	0	0	0	0	0	0	0	0	0	0	0	0	0
GRMZM2G701767	0	0	0	0	0	0	0	0	0	0	0.027546	0	0	0	0	0	0	0.006833
GRMZM2G071330	0	0	0	0	0	0	0	0	0	0	0	0	0	0	0	0	0	0
GRMZM2G071333	15.8164	14.0254	19.0903	21.4375	17.0406	22.0714	20.1925	28.4986	24.3282	23.5432	31.9643	23.4364	19.0842	26.4063	21.3729	21.0382	28.5874	23.5219
GRMZM2G165917	74.9427	69.7874	73.0023	95.3134	87.4572	91.9871	88.2493	116.841	117.12	91.6548	115.429	113.683	80.3478	112.32	102.684	89.7923	114.526	92.8139
GRMZM2G165914	0	0	0	0.066995	0.165857	0.012427	0.035287	0.089899	0.038847	0.447694	0.02282	0.156157	0.394821	0.219947	0.293672	0.37844	0.241568	0.099894
GRMZM2G071339	24.3318	20.8764	17.9007	12.1747	8.43252	8.7557	13.0085	5.31369	6.30854	7.3291	5.64226	4.20258	12.6412	9.76119	10.6082	5.36162	2.58742	4.33806
GRMZM2G165919	0.116359	0.31962	0.19469	0.098638	0	0	0	0	0	0	0	0.026445	0	0	0	2.75823	0.596159	0.632937
GRMZM2G023068	0.199243	0.226495	0.098621	0.085587	0.431157	0.226681	0.295383	0	0.173836	0	0.100904	0.137033	0.175393	0	0	0.18974	0	0
Zea_mays_newGene_7879	1.59601	1.87728	2.35482	2.04188	1.99158	1.519	1.0516	1.0322	1.54934	2.4959	1.3524	1.78779	3.00001	1.59751	5.1722	1.54238	1.15033	2.04207
GRMZM2G439532	0	0	0	0	0	0	0	0	0	0	0	0	0	0	0	0	0	0
GRMZM5G874562	21.485	20.9056	18.6046	16.8133	20.4908	18.9141	18.6773	15.9074	17.0918	18.4395	15.7116	20.1587	19.8444	17.7274	15.7658	13.7596	16.5147	16.729
GRMZM2G096370	10.9608	12.1886	17.7847	23.9423	14.946	18.6355	20.136	28.4757	24.8006	25.1641	41.7371	20.9507	15.6739	28.9076	17.3036	28.6112	42.1398	28.7173
GRMZM2G313529	0.097671	0.027136	0.150649	0.042776	0.147329	0.076692	0.456951	0.147837	0.265727	0.178817	0	0.106193	0.236023	0.469154	0.283552	1.71283	0.403827	1.58285
Zea_mays_newGene_7870	5.69677	7.6794	8.53636	10.4379	8.18562	7.51788	9.83321	7.74161	9.19042	9.29195	6.10652	10.0871	8.65007	6.52656	6.97431	7.40969	7.31558	8.15564
GRMZM2G464137	25.5207	26.249	29.9611	22.1473	23.1887	25.6688	27.9901	32.1348	28.1475	24.0088	29.727	25.0373	34.7799	37.8528	33.5944	40.6795	49.7496	41.1228
Zea_mays_newGene_7872	0	0.308437	0.410257	0	0.150783	0.083614	0.148921	0	0	0	0	0	0	0	0	0	0	0
Zea_mays_newGene_7875	0	0	0	0	0	0	0	0	0	0	0.134345	0	0	0	0	0	0.564363	0
GRMZM5G874568	13.6174	20.7846	19.8348	20.7539	22.3301	19.343	24.7261	20.9148	23.3033	23.2204	17.3042	24.3936	16.905	11.6772	13.7216	24.1019	17.9666	17.9031
Zea_mays_newGene_7876	0.496068	0.52095	0.423568	0.854744	1.69538	1.35099	0.244154	0.59489	0.363476	0.975686	0.360787	1.11606	1.01377	0.676473	0.390572	0.17598	0.123854	0.322695
GRMZM2G164352	67.5917	66.4329	67.1475	78.9723	75.8728	81.7085	80.0278	98.2531	88.0717	91.115	103.275	97.729	92.369	103.918	99.4994	100.594	106.856	88.7273
GRMZM5G844243	12.1539	20.5134	15.0334	19.2741	23.8979	15.4693	17.8647	14.5588	15.2296	19.1435	13.3723	24.1434	26.6397	15.4034	15.7417	16.8797	8.98047	11.9006
GRMZM2G051009	2.63543	2.82556	1.66329	2.01692	2.87293	2.45354	2.58497	1.92821	2.7878	2.8539	2.61435	2.37062	3.55828	1.97318	2.33344	2.93742	2.75005	1.67052
GRMZM2G590973	0	0.03469	0	0	0	0	0	0	0	0	0	0	0	0	0	0	0	0.103364
GRMZM2G051005	0.11607	0.130319	0.131301	0.146371	0.229706	0.131668	0.05643	0.132205	0.140883	0.181232	0.274611	1.27013	0.59093	0.335225	0.792594	4.60433	6.26746	1.64544
GRMZM2G051004	41.4563	28.6849	38.1458	34.991	26.0672	36.6651	38.6485	65.3731	49.4444	25.5548	55.3239	35.4545	18.5587	32.9411	23.9478	39.3427	58.3706	45.2476
GRMZM2G164358	34.0147	40.7101	22.7782	19.0313	27.9072	21.5658	25.8855	19.5202	22.4132	18.5075	15.2261	20.3378	20.5463	12.477	16.3875	32.6021	26.9533	33.6054
GRMZM2G164359	16.2526	13.4834	12.1423	15.3229	15.9746	16.3205	17.8696	25.7995	23.6533	20.9	28.2266	23.5256	16.6383	20.6229	21.3425	15.0748	18.6602	15.8498
GRMZM2G008865	0.460173	0.419559	0.681187	0.057612	0.04495	0	0	0	0	0	0	0	0.096224	0	0	0.148688	0	0.4806
GRMZM2G008864	10.1862	8.25488	5.88192	6.64372	8.11084	9.42352	7.5538	6.67689	8.73956	7.36074	7.51993	8.06144	7.58412	8.21559	8.18272	6.15359	8.82315	6.72197
GRMZM2G051002	0	0	0	0	0	0	0	0	0	0	0	0	0	0	0	0	0	0
GRMZM2G353234	1.44458	0.47919	1.28135	0.29317	0.073801	0.418129	1.00156	1.46646	1.07149	0.509063	0.427021	0.425445	0.287647	0.287196	0.272375	0.344595	0.771364	0.451153
GRMZM2G353236	1.59647	1.12131	2.06362	0.801053	0.889175	0.719461	2.09743	2.23695	1.38399	0.939486	0.870436	1.07551	1.6126	0.753386	0.502602	1.64783	1.4954	1.2889
GRMZM2G039345	9.65995	13.2615	10.6499	14.8235	14.3664	11.0607	11.1548	10.6832	11.5731	10.5075	7.79963	11.087	18.3988	9.77925	10.482	10.3069	9.97788	13.0198
GRMZM2G321153	3.05402	5.02756	4.73461	2.92246	3.63501	2.8808	5.41226	1.82785	2.24442	2.56816	0.62902	2.10645	3.40224	1.28167	1.66811	4.76357	3.3802	3.17613
Zea_mays_newGene_3372	0	0	0	0.692847	1.19173	0.488672	0.069838	0	0	1.1794	0.128387	0.270485	7.93742	0.850365	3.4092	0	0	0
GRMZM2G461569	10.2307	13.7516	14.9935	18.6897	15.2142	14.8343	16.6364	13.572	15.8451	16.1558	12.1601	15.8224	15.3062	13.0689	12.2853	16.3328	16.9223	17.9363
Zea_mays_newGene_3377	0.216551	0.49625	0.407287	0.553066	0.515436	0.359474	0.194797	0.444462	0.557135	0.32323	0.089608	0.494064	0.483412	0.553693	0.410598	0.236245	0.301353	0.496336
Zea_mays_newGene_3374	0.451273	0	0.27945	0.172538	0	0	0	0	0	0.61045	0	0	0	0.67519	0	0	0	0
GRMZM5G872392	12.5859	15.553	9.21573	8.84348	16.5668	7.42966	11.2792	3.79497	4.46859	15.84	3.23165	12.1952	42.5653	5.4456	18.219	3.74492	1.46879	1.18295
GRMZM2G054632	0	0	0	0	0	0	0	0	0	0	0	0	0	0	0	0	0	0
GRMZM2G028568	0.489935	0.362773	0.298885	0.203577	0.329272	0.290933	0.325656	0.217303	0.172752	0.28989	0.233639	0.291061	0.849607	0.262748	0.35534	0.629928	0.268971	0.435081
GRMZM2G048883	13.0242	13.8664	14.8353	16.7885	14.9695	15.3562	15.8014	22.3095	20.5714	16.3546	20.7383	19.359	14.6309	15.2735	14.4864	17.7877	20.0667	17.6855
GRMZM2G055585	4.64075	3.48208	4.41209	4.04072	4.49276	4.25456	7.07184	4.6527	4.96572	5.82256	5.39938	4.9591	9.24167	6.61908	7.17077	6.31356	4.39466	6.23554
GRMZM2G399495	5.75441	6.33581	3.86809	7.92466	9.85963	9.52257	4.3455	5.31932	8.91465	9.26328	7.77423	9.67625	7.39774	4.56397	7.2185	0.995206	2.15238	0.923094
GRMZM2G359735	10.4049	10.3888	9.80002	9.62397	11.3703	11.1671	12.1156	10.1246	12.0708	12.7346	11.4847	11.633	10.2442	10.3745	7.98497	14.746	12.4048	13.0156
GRMZM2G049429	12.513	16.5775	13.1923	15.0655	20.2157	19.3381	18.3723	20.7208	20.5508	17.2665	21.2761	20.9075	19.0721	20.2324	22.1589	21.0183	22.4077	19.7381
GRMZM2G394212	21.1342	23.1286	29.1251	42.4605	25.3469	29.3343	25.3725	36.3297	31.3275	25.7639	33.4726	23.6329	23.209	31.4908	23.2469	23.6021	32.958	24.5296
Zea_mays_newGene_6267	0	0.096589	0.170775	0.095528	0.154294	0.082256	0	0.006671	0.044242	0.084202	0.051357	0.036245	0.010352	0	0.314606	0.028963	0.021921	0
GRMZM2G049422	13.8333	15.5561	11.2756	12.737	15.2337	12.1426	15.8749	13.1913	16.585	15.4067	9.35174	16.3535	17.7412	13.238	18.2274	18.0553	16.4427	19.34
GRMZM2G052671	3.43945	4.67823	3.97662	3.60242	3.77167	3.58283	4.18653	3.88353	5.11693	3.96508	1.82774	3.891	3.79745	1.43954	2.33819	2.5928	2.86572	2.04807
GRMZM2G052670	11.8513	12.9613	15.1924	17.8678	15.025	14.2322	18.9661	14.6073	15.0102	18.7334	15.5137	15.6269	17.1384	14.0135	15.0454	17.9077	14.2538	16.1264
GRMZM2G420010	0	0	0	0	0	0	0	0	0	0	0	0	0	0	0	0	0	0
GRMZM2G041633	16.7335	18.3399	19.7314	23.7448	18.3685	17.4722	20.4705	19.6881	20.4693	19.8086	18.2449	18.5844	22.5371	17.587	16.0607	17.2312	18.1811	17.2088
GRMZM2G041631	0.54725	0.556947	0.555902	0.150107	0.230996	0.105971	0.663949	0.311087	0.33411	0.111218	0.012977	0.025969	0.383804	0.068409	0.384214	2.19629	1.79398	1.96432
GRMZM2G041636	1.63695	1.80859	1.93637	2.33522	4.68505	3.45968	2.92469	1.98877	2.33463	6.71498	4.18785	5.89509	3.15513	1.98798	2.94283	7.95535	5.82084	10.6573
GRMZM2G054987	0	0.055646	0.129036	0	0.043581	0.044511	0	0.02165	0.070747	0	0	0	0.104281	0.145642	0	0	0.042962	0.089055
GRMZM2G129889	0.548287	1.04856	0.994022	0.948085	1.27885	1.05587	0.834961	0.861555	0.819591	1.29193	1.6921	1.02374	2.75723	3.82814	2.47978	1.17386	1.50336	1.42654
GRMZM2G045706	0.431822	0.649391	0.503713	0.224435	0.069001	0.16043	0.494303	0.092863	0.351457	0.115487	0.141787	0.089685	0.206206	0.2313	0.068259	4.81386	2.86861	2.71425
GRMZM2G045704	0.264258	0.145528	0.297493	0.21712	0.279478	0.105722	0.181416	0.260833	0.471182	0.158522	0.194208	0.212893	0.488325	0.228332	0.462486	0.24359	0.47074	0.473591
AC198518.3_FG005	0	0	0	0	0	0	0	0	0	0	0	0	0	0	0	0	0	0
GRMZM5G814787	0	0.392926	0.330603	0	0	0	0	0.517467	0	0.253496	0	0.31842	0.417803	0	0.312212	0	0	0
AC198518.3_FG003	25.0843	27.4248	24.4641	26.4264	28.1238	31.9402	30.4136	32.3572	31.8257	33.1703	29.1292	34.4369	25.2306	27.8274	31.0494	26.1688	26.9771	25.6065
AC198518.3_FG002	6.86232	5.40759	4.98616	5.15017	5.02556	4.8494	5.24865	3.37541	2.75494	3.98636	2.40682	3.92265	3.48771	1.79514	3.21097	2.02201	1.74531	3.08042
GRMZM5G814782	2.80915	1.45556	2.6478	2.11316	1.36374	1.98211	2.4258	1.33008	1.21632	1.19343	1.35972	0.702252	1.01918	1.10881	1.18094	1.04136	1.10659	1.79012
GRMZM5G849851	0.087731	0	0.208124	0.071293	0.001278	0	0.028677	0	0.018644	0	0.001741	0.025546	0	0.092807	0	0	0	0
GRMZM2G026918	16.7007	22.7456	24.8445	23.7103	25.3582	23.8224	21.9213	27.1576	26.2659	26.4178	31.7981	23.2203	25.254	28.6984	24.5704	27.1151	28.1676	27.3631
GRMZM2G120922	0.10049	0.123911	0.172648	0.028607	0.050738	0.063693	0.026447	0.037575	0.039457	0.022646	0.020351	0.055331	0.018277	0.03991	0.065591	0.013569	0.114194	0.158446
GRMZM2G052581	8.84797	7.52444	10.1125	8.89451	8.17271	10.776	7.47961	10.766	10.6311	9.89004	10.0814	9.04913	8.26747	9.3457	9.46283	5.48767	7.77001	6.80201
GRMZM2G165007	5.57651	6.75368	5.57798	5.18815	6.93866	7.02443	9.13516	6.58062	6.58015	8.877	7.28535	8.02698	33.144	37.378	32.2788	15.0947	14.3113	13.004
GRMZM2G022440	0	0	0	0	0	0	0	0	0	0	0	0	0	0	0	0	0	0
GRMZM2G014150	0	0	0	0	0	0	0	0	0	0	0	0	0	0	0	0	0	0
GRMZM2G311011	0	0	0	0.056487	0	0	0	0	0	0	0	0	0	0	0	0	0	0
GRMZM2G435642	0	0	0	0	0	0	0	0	0	0	0	0	0	0	0	0	0	0
Zea_mays_newGene_5437	10.6829	9.24523	15.2058	20.4485	12.3756	15.3688	17.5089	20.6839	20.9159	21.3407	29.3379	17.4496	13.1186	21.4828	15.1511	22.4853	29.8787	20.1913
Zea_mays_newGene_5436	0.220856	0.370922	0.510408	0.209677	0.309344	0.192179	0.249198	0.064986	0.207795	0.039355	0.034479	0.747155	1.13902	0.391497	0.456691	0.394387	0.073193	0.557661
Zea_mays_newGene_2427	74.0682	71.8827	65.9471	97.5743	101.201	93.5752	91.0513	94.9509	108.542	99.2285	94.5647	108.828	49.1314	52.6373	60.4738	53.3581	72.4118	57.8353
Zea_mays_newGene_5434	0.101045	0.129179	0	0.030765	0	0.043274	0	0	0.137922	0	0.317894	0	0.476906	0.185756	0	0	0	0
Zea_mays_newGene_5433	0.116478	0.238421	0.196721	0	0.104178	0	0.040516	0	0	0	0	0.088509	0	0	0	0	0	0
Zea_mays_newGene_5432	0	0.086894	0	0.233173	0.184396	0.237078	0.03227	0	0.033007	0.107328	0.255761	0.10671	0.08178	0.246524	0.194857	0	0	0
GRMZM2G146177	0	0	0	0	0	0	0	0	0	0	0	0	0	0.036901	0	0	0	0
GRMZM2G121034	13.4684	16.9302	11.4146	14.9158	17.3862	15.7734	14.8562	6.34227	7.68855	15.1025	10.1416	14.5206	17.7325	16.7717	18.0763	28.9524	23.0174	22.0511
Zea_mays_newGene_2429	12.9461	15.7344	11.663	13.11	17.4641	14.8987	15.5439	14.6475	15.6977	15.4384	17.079	18.2294	19.1653	19.4671	19.1233	16.3826	15.5927	19.3287
Zea_mays_newGene_2428	67.0209	77.0151	47.9755	70.6769	102.027	82.0386	65.7187	66.9437	79.0624	71.0192	61.554	86.1924	54.0105	43.3514	48.3206	32.6213	47.6574	38.4779
GRMZM2G025059	35.9484	37.5506	44.5136	47.0476	35.0189	38.4393	45.3899	46.022	46.0464	41.6111	41.4843	41.8968	28.9051	31.0685	30.7471	41.6296	35.2083	38.0902
GRMZM2G108457	3.79104	3.39243	4.6664	4.60429	3.41281	3.26896	5.10323	4.94838	3.97138	4.57397	5.09807	3.74208	4.52846	5.30621	5.00412	5.95498	6.34137	5.63816
GRMZM2G067964	8.69102	7.90858	8.10998	8.92046	9.3333	8.17136	7.15177	10.3909	8.73486	8.48194	12.3244	9.11209	10.1361	13.7633	9.37128	9.17544	9.33464	12.9838
GRMZM2G099355	38.3308	38.3687	54.2565	67.9049	44.1899	53.2644	54.09	62.0907	54.2839	61.5827	69.9884	55.4563	37.0801	47.2262	39.3284	47.7029	58.7674	49.9086
GRMZM2G479703	6.56035	5.91766	5.46188	7.18718	6.07316	5.62172	8.61163	6.8775	8.18083	9.85474	5.73621	8.78722	4.64565	1.80211	3.7501	9.00341	9.16004	13.8455
GRMZM2G025054	32.2617	27.652	32.2719	32.7657	33.0886	37.0718	27.477	37.97	37.8884	30.3223	39.6937	37.276	24.2284	33.0144	30.3827	24.2666	31.3705	28.2699
GRMZM2G099353	0	0	0	0	0	0	0	0	0	0	0	0	0	0	0	0	0	0
GRMZM2G099352	246.507	162.47	191.882	213.355	190.153	255.71	178.574	395.307	276.142	208.362	483.368	252.093	186.941	472.866	326.311	188.684	330.389	220.566
GRMZM2G161587	5.00671	5.3733	6.59116	7.29072	7.20938	6.47302	6.19562	5.43582	6.57042	7.78	6.76459	8.98422	7.73402	5.30033	7.00376	6.30459	7.38326	8.92435
AC233926.1_FG002	0.11418	0.195823	0.225134	0.037201	0.136284	0.030963	0	0	0	0	0	0	0	0.0757	0	0	0.189554	0
GRMZM2G097137	0.19261	0.397058	0.100888	0.15973	0.393122	0.073218	0.156729	0.137518	0.157286	0.130558	0.029842	0.077432	0.254204	0.172833	0.208046	0.072877	0.091584	0.172753
GRMZM2G097135	0.192692	1.4967	0.127135	0.042429	1.13008	0.09908	0.57835	0.047129	0.082035	0.425071	0.157493	0.168647	0.248608	0.476939	0.369363	1.49733	0.133665	0.03247
GRMZM2G319573	31.3617	47.1067	46.489	52.4756	55.7131	47.6002	44.5989	53.808	47.541	48.4959	47.391	52.5092	52.1923	38.2584	35.0928	35.1904	36.9875	34.8505
GRMZM2G097132	8.87706	5.24377	2.95691	5.75639	4.10892	7.16544	4.40911	6.78417	7.22462	5.76893	6.07223	6.37733	5.37057	2.22739	5.40518	1.82932	0.289797	4.77484
Zea_mays_newGene_4746	4.56326	5.91682	5.09889	6.34574	5.77898	5.93489	6.74502	5.34286	5.88436	6.23754	4.00097	6.84178	7.8964	4.84804	6.02368	6.89958	5.34504	6.38318
Zea_mays_newGene_4744	9.29593	10.538	10.4154	10.8595	9.49132	9.30644	12.7102	10.8184	10.502	9.78247	9.11754	7.54697	9.14511	6.86769	5.26802	9.25702	8.51048	10.1644
Zea_mays_newGene_4742	0	0	0	0	0	0	0	0	0.233434	0	0	0	0	0.077526	0	0	0	0
Zea_mays_newGene_4741	0	0	0	0	0	0	0	0.314152	0	0	0	0.352852	0.660741	0	0	0	0.287021	0
GRMZM2G702244	0	0	0	0	0.030638	0	0	0	0.057825	0	0.055475	0	0	0	0.101225	0	0	0.044731
Zea_mays_newGene_4748	18.0538	20.1157	18.6876	21.5332	17.0779	20.3913	25.0532	27.8384	23.5027	20.9759	22.9029	23.486	28.6154	30.0785	24.4712	19.8892	21.606	21.4561
Zea_mays_newGene_4749	1.13023	2.74222	1.28941	1.77063	3.56585	2.03728	1.3647	0.651676	2.06967	1.86715	0.660136	1.57141	4.45801	0.854142	2.30981	0.316694	0.114126	0.794213
GRMZM2G166671	5.37893	5.56668	6.97824	5.64515	3.48302	4.97425	6.50329	4.24643	4.78946	4.08376	2.0602	4.39457	3.72865	2.99067	4.87888	3.89085	3.14883	5.2623
GRMZM2G166674	3.6606	2.66495	3.20155	2.41254	2.11897	2.96317	2.05239	2.92245	2.96493	2.41738	3.34214	3.3231	1.66431	2.69538	2.45546	1.38925	2.10763	1.54341
GRMZM2G306945	0.032746	0	0	0	0.053335	0	0	0	0	0	0	0	0	0	0	0	0	0
GRMZM6G602171	0	0	0	0	0	0	0	0	0	0	0	0	0	0	0	0	0	0
GRMZM2G392320	29.654	56.0247	49.507	19.0271	20.3796	15.2609	34.8788	8.8166	11.3408	13.2706	5.36846	8.18867	19.5318	8.75376	12.572	59.921	22.8885	32.6647
GRMZM2G115766	16.5463	23.2314	19.102	16.7987	19.512	14.7759	25.9143	16.5042	17.6624	19.1568	12.9998	18.3128	22.4361	11.7915	15.5878	29.2501	22.0542	22.5365
GRMZM2G053980	2.27531	1.60228	6.82637	10.6585	2.67043	5.71572	6.00115	6.15988	5.72272	10.538	8.87054	4.77377	1.96752	3.61576	2.21729	10.879	12.3117	10.0641
GRMZM2G053987	49.5234	58.1371	36.4073	27.3302	31.1499	28.5209	39.6513	7.67757	13.6217	16.4312	6.93561	9.77825	23.5708	10.5689	13.1488	36.0469	11.7555	18.5816
GRMZM2G053985	0	0	0	0	0	0	0	0	0	0	0	0	0	0	0	0	0	0
GRMZM2G029323	10.9645	10.5398	11.6992	10.9079	14.2037	10.6102	15.3786	11.4676	10.8646	14.3708	9.74307	11.4247	22.3175	15.1347	14.5939	7.77339	8.13627	11.733
GRMZM2G395672	0.073276	0.10455	0.164297	0.305528	0.243168	0.04886	0.181871	0	0.130698	0	0	0	0	0	0	0	0.062384	0.202203
GRMZM2G395679	0	0	0	0	0	0	0	0	0	0	0	0	0	0	0	0	0	0
GRMZM2G395678	0	0	0	0	0	0	0	0	0	0	0	0	0	0	0	0	0	0
GRMZM2G024099	54.7322	58.425	39.9645	71.0254	64.2803	73.1168	40.8095	52.5413	51.9735	63.6708	60.8197	68.3858	83.4585	122.499	127.145	13.0291	16.2536	15.7913
GRMZM2G393988	0.498438	0.181859	0.203033	0.063858	0.094382	0.114681	0.071785	0.132561	0.169899	0.2883	0.23895	0.153242	0.210192	0.340639	0.060908	0	0.075872	0.118476
GRMZM2G049127	11.3468	13.1271	11.6412	9.70883	10.9816	9.89234	12.297	7.45053	9.96944	10.5221	7.9898	10.4582	12.0171	6.28668	10.0514	10.8117	8.68544	9.34884
GRMZM2G397297	15.0695	24.9366	19.3332	18.5043	23.6415	18.9237	22.5005	15.1579	18.586	21.5653	15.3001	22.2077	20.0492	10.7767	14.1243	11.1817	11.4418	16.6258
GRMZM2G015289	11.1173	17.8072	15.23	18.1248	17.2188	13.4285	21.5894	12.4824	17.4083	18.8754	11.4468	15.613	18.216	8.4434	12.1021	18.1808	12.7025	15.6032
GRMZM2G015287	30.7342	32.2892	24.6075	22.0885	26.0416	22.831	30.017	29.8976	30.4135	24.318	22.9221	25.9742	18.4998	17.3957	19.5051	25.4708	24.853	28.0554
GRMZM2G015285	0.654967	1.59008	0.903434	0.616066	0.620788	0.478065	1.14986	1.76172	1.98308	0.915633	2.25292	0.544667	0.778705	5.47342	3.84221	1.30715	1.50771	1.02782
AC209884.3_FG007	0	0	0	0	0	0	0	0	0	0	0	0	0	0	0	0	0	0
GRMZM2G015281	0.176996	0.179088	0.09784	0.056782	0.331934	0	0	0	0.062198	0	0	0.068619	0.064606	0.090297	0.160307	0.293754	0.21418	0.299317
GRMZM2G015280	0	0	0	0	0	0	0	0	0	0	0	0	0	0	0	0	0	0
GRMZM2G402092	6.80804	7.08052	5.02267	4.77127	5.88553	5.0225	3.31059	0.963119	2.80518	2.41118	2.55363	4.64609	6.05755	10.5309	11.0131	5.58519	3.17897	5.03653
GRMZM2G153961	0.094815	0	0	0.039121	0.17199	0.038263	0	0.056521	0.053348	0.184763	0.46334	0.322368	0.272542	0.204161	0.24155	0.119076	0.242131	0.313177
GRMZM2G125359	0	0	0	0	0	0	0	0	0	0	0	0	0	0	0	0	0	0
GRMZM5G816784	4.64028	4.51308	5.1059	5.18457	4.31812	5.4493	5.36663	6.59191	3.67253	5.01253	7.29345	5.6201	4.36601	6.23103	4.32762	7.39194	5.51123	5.2933
GRMZM2G153969	72.906	66.1906	63.0396	54.2924	62.2467	65.6388	77.7765	73.1009	66.1863	68.0071	132.861	83.1769	102.947	127.624	89.2914	44.7324	57.9117	52.0583
GRMZM2G125356	0	0	0	0	0	0	0	0	0	0	0	0	0	0	0	0	0	0
GRMZM2G125350	0	0	0	0	0	0	0	0	0	0	0	0	0	0	0	0	0	0
GRMZM2G154578	0.903487	1.03628	0.472461	0.645424	0.361825	0.413428	0.419347	0.341144	0.421522	0.362235	0.264289	0.326931	0	0.334889	0.117549	0.610136	0.341039	0.208082
GRMZM2G103544	16.5882	19.5366	18.629	18.6003	16.6722	17.9693	18.7385	14.4522	16.4818	19.2362	13.499	16.1967	15.0111	12.4589	13.4265	20.0418	13.8102	16.1826
GRMZM2G044947	0.12435	0.155314	0.056952	0.483921	0.541666	0.730153	0.207863	0.264453	0.318377	0.439942	0.862787	0.731616	3.30095	5.85375	4.48897	0.864434	0.781039	0.349754
GRMZM2G103546	1.53635	2.79872	1.37431	7.94465	11.0912	7.67685	1.77249	1.01881	0.763019	6.20796	3.63061	5.90721	16.6059	7.10513	9.60306	1.50638	0.934893	0.882756
GRMZM2G117999	0.082309	0.162171	0.249168	0.125109	0	0.042648	0.155339	0.176244	0.129477	0	0	0.138556	0.410918	0.481339	0.883608	0.805265	1.1379	0.0802
GRMZM2G117993	36.8573	50.8518	33.8383	24.018	25.4943	25.4468	49.2596	24.2768	21.7825	32.1203	20.0361	21.3893	32.4592	16.3022	19.7283	114.521	36.4633	43.2869
GRMZM2G094444	15.2223	15.6831	19.8129	17.0255	16.0331	18.6611	18.5564	20.603	16.9985	16.4234	19.4014	16.9511	12.8566	14.1502	13.4046	17.1718	20.5519	18.3285
GRMZM2G318220	0.753678	0.90039	0.490539	0.658659	0.477159	0.548586	0.963548	0.051099	0.237237	0.287345	0.26873	0.28361	0.940561	0.181141	0.22923	0.339522	0.217207	0.336826
GRMZM2G303810	3.46469	6.31149	4.21767	4.96431	6.87465	3.48228	5.21974	3.65141	4.70869	5.93765	2.05991	6.31245	6.74622	2.44648	4.84833	2.28292	1.82978	2.91637
GRMZM2G536825	0.997694	0.931844	0.603717	0.386867	1.34742	0.862276	0.782984	1.23998	1.00959	1.03495	1.16606	1.54952	0	0	0.753402	1.47945	1.64403	1.25807
GRMZM2G475948	0.050471	0.210486	0.119638	0.080883	0.324777	0.13324	0.15534	0.094293	0	0.145228	0.068343	0.083248	1.2108	0.578201	0.573638	0.329715	0.150694	0.043972
GRMZM2G023847	0	0	0	0	0	0	0	0	0	0	0	0	0	0	0	0	0	0
GRMZM2G023840	0.547137	0.297066	0.613327	0.704118	0.504988	1.08619	0.434909	1.03752	0.47565	0.933897	1.90018	1.11196	2.49485	8.90665	8.30754	3.24177	6.26802	3.81377
GRMZM5G816432	7.91953	9.78932	9.93221	12.1596	10.6014	9.61161	10.0583	15.85	14.3234	10.1378	23.4902	14.9796	11.347	16.1045	10.4995	8.9963	13.5919	10.9441
GRMZM2G031721	0.162263	0.265526	0.116893	0.372357	0.235892	0.302603	0.264049	0.037848	0.168902	0.070879	0.362654	0.254269	0.966593	1.59358	0.967463	1.05693	1.70955	1.89531
GRMZM2G031724	1.28783	1.11818	0.742018	0.942183	1.40452	0.919024	1.34752	1.35699	0.721583	1.25493	0.612022	1.02998	1.52703	0.371636	0.62934	0.229963	0.599749	0.838471
GRMZM2G039536	10.2521	8.45924	9.02274	1.66547	1.55021	1.6531	2.61063	2.61713	3.67711	0.263812	0.93087	1.25586	0.277167	0.214993	0.702238	1.70259	3.48613	4.0407
GRMZM2G167986	8.39877	21.9386	34.9284	3.6643	2.17591	3.28613	7.20543	3.02873	3.08524	1.53651	1.92875	1.80194	1.58079	0.933109	0.538024	0.011269	0.186012	0.642366
GRMZM2G039532	2.44019	3.10538	4.09912	3.91383	3.3594	4.05532	5.12672	4.24871	3.46701	5.4266	4.07497	3.97403	5.14809	3.72105	4.6805	3.84603	3.23809	3.87999
GRMZM2G358139	0	0	0	0	0	0	0	0	0	0	0	0	0	0	0	0	0	0
GRMZM2G039538	0	0	0	0.015774	0.038567	0.060084	0	0	0	0	0.018757	0	0	0	0	0	0	0
GRMZM2G407683	0	0	0	0	0	0	0	0.325624	0	0	0	0	0	0.152956	0	0	0	0
GRMZM5G884137	7.7139	5.19957	6.14296	6.02891	6.38905	6.62029	6.74468	6.01672	7.71121	7.0922	6.62477	6.80649	10.8415	9.68827	11.0376	0.30576	0.594564	0.388033
GRMZM2G065617	0	0.05855	0	0.154419	0.157806	0.11893	0	0	0	0.086492	0	0	0.066642	0	0	0	0	0
GRMZM2G328213	1.26955	0.883219	0.446476	0.559827	0.470518	0.583074	0.632038	0.861	0.92766	0.544937	0.525972	0.940491	0.465291	0.541137	0.557699	0.791182	0.858301	0.784474
GRMZM2G412981	0	0	0	0.036338	0.04313	0	0	0	0	0.009089	0	0	0.015398	0	0	0	0	0
GRMZM2G031094	6.96583	7.19905	5.98349	6.63455	6.33076	4.9143	7.67821	5.21566	6.90128	7.93295	4.17877	5.80048	6.18697	3.15699	4.2228	5.81009	3.16672	3.74729
GRMZM2G386409	0	0	0	0	0	0	0	0	0	0	0	0	0	0	0	0	0	0
GRMZM2G020574	32.1423	43.85	36.969	44.3507	41.6223	32.8738	40.1968	25.391	32.4405	36.1738	20.7056	32.2798	36.9367	17.4185	22.6513	38.4317	24.7312	34.748
Zea_mays_newGene_1499	0.120685	0.366458	0.457079	0.763067	0.703739	0.485662	1.03543	0.041026	0.429787	1.29793	0.11016	0.603483	0.511348	0.289499	0.583507	0.281264	0.395585	0.553612
GRMZM2G396169	0	0.085112	0.019373	0.230107	0.064041	0.024812	0.089227	0.120414	0.087024	0	0	0	0	0	0	0	0	0
AC193503.3_FG004	0	0	0	0	0	0	0	0	0	0	0	0	0	0	0	0	0	0
Zea_mays_newGene_1498	0.564194	0.904266	1.29282	3.08081	1.99886	1.24592	1.79628	1.11274	3.05218	2.77345	2.21847	0.886002	4.37626	1.18996	1.03445	2.52407	1.2784	1.55761
GRMZM2G456578	0	0	0	0	0	0	0	0	0	0	0	0	0	0	0	0	0	0
GRMZM2G174202	70.7551	62.1586	70.1286	77.5545	77.1994	80.2737	66.1563	71.7937	78.3763	70.4773	74.8593	77.2561	59.6612	62.9608	70.2453	58.8609	68.6722	75.6669
GRMZM2G117335	0	0	0	0	0	0	0	0	0	0	0	0	0	0	0	0	0	0
AC205155.3_FG001	0	0	0	0	0	0	0	0	0	0	0	0	0	0	0	0	0	0
GRMZM2G158872	18.2677	21.9771	24.8094	21.4287	20.2369	19.0412	24.6876	18.4972	20.9863	20.5264	16.2078	17.5811	17.7089	17.5269	17.6746	24.4599	20.3942	21.7107
GRMZM2G026930	14.6968	14.445	15.4633	3.90584	2.82034	2.65732	10.018	3.73233	5.78587	0.940005	0.38348	0.856074	5.26455	2.43806	2.59178	3.33857	0.835144	2.32657
GRMZM2G128444	7.96772	8.36631	8.91339	9.64408	10.3006	9.42175	7.83938	10.0008	9.42067	7.89132	12.6888	10.035	9.32411	12.5773	15.7443	8.27401	11.6188	8.39006
GRMZM2G128445	0	0	0	0	0	0	0	0	0	0.482232	0	0	0	0	0	0	0	0
GRMZM2G026939	0	0	0	0	0.075635	0	0	0	0	0	0	0	0	0	0	0	0	0
GRMZM2G039399	0	0	0	0	0.056694	0	0.107132	0.041499	0	0	0	0	0	0.077863	0	0	0.075951	0.182045
GRMZM5G847530	63.6171	58.7625	53.9686	57.9664	61.6282	62.5299	61.7538	80.4041	76.0767	67.4333	79.0926	73.1275	76.6011	84.1597	82.5099	69.8798	82.4672	68.4965
GRMZM2G039396	8.38902	11.8354	9.44358	10.7681	11.9809	12.299	14.023	11.8864	13.844	14.7245	17.6505	14.9225	18.252	24.2874	18.0479	16.1172	16.8269	15.1537
GRMZM2G402645	0	0	0	0	0	0	0	0	0	0	0	0	0	0	0	0	0	0
GRMZM2G349875	4.26281	4.25357	4.42589	4.62769	3.87335	4.02896	4.93213	4.7818	5.18753	3.77663	4.81908	4.22836	4.29117	3.41623	3.92079	3.92041	3.69336	3.71404
GRMZM2G449094	0.194294	0.304403	0.329814	0.095707	0.038111	0	0.479881	0	0.04803	0.102708	0	0	0	0	0.032685	2.53385	0.279862	0.91196
GRMZM2G405017	0.869743	2.02953	1.40817	0.297582	0.416119	0.525138	9.9794	0.337642	0.332927	1.07555	1.65677	0.408938	1.094	1.90547	0.113603	10.2729	2.32948	4.3179
GRMZM5G819965	11.5689	13.0754	7.88358	9.78663	3.4551	2.85055	9.00494	2.83273	2.93377	2.71792	3.62427	1.29807	3.13536	2.19496	0.534234	12.4979	7.44423	12.7052
AC206165.3_FG007	0.217905	0.223938	0.066162	0.069413	0.074913	0.098344	0.11397	0.177981	0.123301	0.365915	0	0.282499	0.041238	0	0.028294	0	0	0.215062
GRMZM2G070432	0.604414	0.383791	0	0	0	0.513596	0	0	0	0	0	0	0	0	0	0	0	0
GRMZM2G481261	4.46973	5.56315	3.83096	3.22053	3.71195	2.79465	4.16056	1.79527	1.84766	3.58674	1.34083	2.59247	2.81109	1.37313	1.71378	2.65076	1.7182	2.3453
AC206165.3_FG009	0	0	0	0	0	0	0	0	0	0	0	0	0	0	0	0	0	0
GRMZM2G151616	4.59933	6.35678	5.3786	4.57926	4.57044	3.86437	4.9955	3.93205	5.09782	4.87614	3.04627	4.78824	4.64269	3.87401	3.44922	6.58261	5.10122	5.75597
GRMZM2G151614	9.5587	14.1375	14.0302	19.2167	16.1229	13.6361	18.336	13.0714	16.2959	20.0892	11.8986	16.6106	16.9919	10.814	10.7618	14.9948	11.7312	13.1881
GRMZM2G088060	292.369	200.519	224.773	258.071	228.265	285.388	194.592	355.972	305.18	229.995	400.112	301.519	228.639	389.894	328.455	242.912	343.315	285.52
Zea_mays_newGene_7466	2.85339	2.46156	2.77658	3.25265	3.01541	3.13691	2.82393	4.354	4.57463	3.94038	4.41762	4.32035	2.51659	3.52446	3.58122	3.05089	3.61322	3.19606
Zea_mays_newGene_7467	2.83058	3.57355	5.74402	4.80407	3.24553	3.59295	6.64107	3.80055	4.50593	3.75977	2.00239	2.72043	2.44315	1.25417	1.40973	9.20033	5.71779	6.16714
Zea_mays_newGene_7465	0	0	0	0	0	0	0	0	0	0	0	0	0	0.216834	0	0.082054	0	0.250662
Zea_mays_newGene_7461	0	0	0	0	0	0.219055	0	0	0	0	0	0	0	0	0	0	0	0
Zea_mays_newGene_7468	0	0.171139	0.070366	0.079156	0	0	0	0	0	0	0	0	0	0	0	0	0	0
GRMZM2G451856	13.4096	13.1495	20.8835	24.4715	13.7405	17.056	24.3259	15.7719	17.6258	21.9007	15.5752	15.315	15.7513	9.3839	10.6925	32.388	25.5815	26.1833
GRMZM2G385999	81.0728	66.4305	57.017	56.5371	72.7232	64.8496	60.4123	65.0393	70.9923	61.3062	52.4076	68.9486	78.2086	61.5424	76.9724	54.6903	66.0622	63.0079
GRMZM2G063617	424.197	350.588	276.338	376.219	387.937	416.458	393.314	392.362	378.876	341.52	605.972	456.747	368.181	511.975	503.78	334.86	335.573	279.118
GRMZM2G090217	42.2262	47.8327	41.8802	42.3762	46.7873	43.6684	46.2827	37.0389	41.2752	49.3866	35.7942	44.2377	40.2907	35.5493	36.2355	42.6679	41.0156	44.0805
AC187157.4_FG002	32.4129	24.487	24.0086	25.0462	29.4223	28.0603	19.6841	33.2247	29.8102	24.5206	35.8671	25.7982	19.4549	27.8798	22.4759	17.3214	23.9538	20.4511
AC187157.4_FG001	0	0	0	0	0.017528	0	0	0	0	0	0	0	0	0	0	0	0	0
GRMZM2G442129	0.209883	0.03967	0.078891	0.040864	0.046385	0.036362	0.023887	0.005842	0.036482	0	0.00393	0.008299	0.043256	0.028976	0.019666	0.008206	0.021803	0.047379
GRMZM2G090213	96.7142	98.2552	78.1912	82.4181	90.4763	79.8154	86.2363	87.0339	98.3535	83.0561	88.0933	91.5673	75.8024	71.1654	78.5669	70.3792	68.3124	71.0832
GRMZM2G383631	0.15087	0.090908	0.03163	0.316388	0.261948	0.169481	0.285372	0	0.039364	0.362772	0.075729	0.099882	0.148722	0.353569	0.08844	0	0.109623	0.441485
AC187157.4_FG005	7.44998	6.85234	5.70798	8.03218	8.11925	7.73078	8.44259	8.31096	7.66281	9.61258	6.99845	7.14113	8.55008	5.28907	5.7095	11.245	9.69227	8.10868
Zea_mays_newGene_6201	0.334929	0.851617	0.652721	0.157035	0.65879	0.472445	0.791751	0.680285	1.31628	0.167729	0	0.791028	0	0.062768	0.164476	0.201171	0.899858	0.564924
GRMZM2G091168	19.2458	21.6519	20.3597	27.3651	27.6373	25.9428	26.1087	28.9529	29.0884	36.068	25.5938	35.3249	20.4282	15.8971	19.6985	18.4086	17.183	17.8492
GRMZM2G091169	0.153478	0.306189	0.435603	0	0	0.026481	0.18263	0.312607	0.025028	0.03282	0	0	0.14891	0	0	0.528518	0.059666	0.29646
GRMZM2G091160	0.053346	0	0.069165	0	0	0	0	0	0	0	0	0	0	0	0	0	0	0
Zea_mays_newGene_8666	6.11246	4.54483	4.79063	5.20638	6.85048	5.6102	4.49948	8.2349	5.86535	4.65689	7.46664	5.19884	6.77834	7.14788	5.92411	4.18795	16.1771	9.36296
GRMZM2G006404	0	0	0	0	0	0	0	0	0	0	0	0	0	0	0	0	0	0
GRMZM2G425230	0.255701	0	0.344751	0.042662	0.157484	0.061686	0.040948	0	0	0.142847	0.479273	0	0.420196	0	0	0.139811	0.071538	0
GRMZM2G425236	11.7537	12.3358	9.69012	10.6784	7.38245	11.898	17.2976	19.2231	16.277	10.7913	18.7107	17.5054	2.21271	4.64935	3.18507	0.431547	0.637286	0.838721
GRMZM2G123595	0	0	0	0	0	0	0	0	0	0	0	0	0	0	0	0	0	0
AC197714.3_FG004	6.75096	6.46787	6.69295	11.3469	6.47535	8.29971	13.7807	7.83745	7.92467	13.2236	8.98209	9.53818	5.64832	6.43464	3.96883	12.4694	7.95981	8.63636
GRMZM2G484878	0.017573	0.09058	0.026608	0.057581	0.023562	0.026296	0	0.005152	0.007918	0	0.250791	0.026028	0	0.068198	0.075565	0	0.131042	0
GRMZM2G333833	1.693	1.57571	1.65055	1.99314	1.40487	1.60061	1.83921	1.50608	1.51897	1.94663	1.05334	1.24492	2.21007	1.06231	1.51311	1.68789	1.04929	1.19647
GRMZM2G175642	124.853	138.418	147.183	111.069	69.6108	79.5667	127.406	69.888	64.063	64.5226	60.5139	46.4564	65.0708	59.1936	44.6147	129.174	83.5665	106.297
Zea_mays_newGene_6206	0	0.053619	0	0.246712	0	0.406596	0.050577	0.236306	0.253121	0	0.152851	0	0.060724	0	0	0.538646	0	0
GRMZM2G410618	0	0	0	0	0	0	0	0	0	0	0	0	0	0	0	0	0.016239	0
GRMZM2G702057	0	0	0	0	0	0	0	0	0	0	0	0	0	0	0	0	0	0
Zea_mays_newGene_6208	2.88167	2.96318	2.61325	3.01427	2.96719	2.861	3.63217	2.93173	2.05148	2.68915	3.26312	1.42454	2.55961	2.95137	1.95718	2.02055	1.93941	3.16605
GRMZM2G702059	34.9218	26.5335	28.1265	30.566	29.028	34.5289	24.4106	52.1405	42.656	32.4815	55.6844	40.7849	28.8649	56.7769	41.8988	32.5103	50.7082	41.549
GRMZM2G111898	0.273625	0.218608	0.249556	0.150035	0.466768	0.368704	0.654068	0.25711	0.161726	0.061135	0.176214	0.240332	0.491236	0	0.127869	0.105688	0	0.059044
GRMZM2G179063	0	0	0	0	0	0	0	0	0.030773	0	0	0	0	0	0	0	0	0
GRMZM2G419777	0.564464	0.207679	0.670315	0.187685	0.065539	0.292038	1.30178	0.765466	0.972246	0.460935	0.898408	0.41121	0.469464	0.044249	0.241621	0.56134	0.678518	0.481019
GRMZM2G481311	0	0	0	0	0.115953	0	0.040086	0	0	0.052725	0	0	0	0.075007	0	0.077635	0.073329	0
GRMZM2G080731	0	0.034114	0.036606	0	0.219445	0	0	0	0.106596	0.404512	0	0	2.38067	0.30489	0.694142	0.929199	0.101279	0.258875
GRMZM2G062052	0	0	0	0	0	0	0	0	0	0	0	0	0	0	0	0	0	0
GRMZM2G425583	0	0	0	0	0	0	0	0	0	0	0	0	0	0	0	0	0	0
GRMZM2G153103	1.64047	1.95343	1.7146	1.91928	3.37349	2.30025	4.91183	1.52432	0.995678	6.82597	2.71464	4.28369	7.63462	3.76824	4.4092	10.5442	6.53591	11.5059
GRMZM2G076356	0	0	0	0	0	0	0	0	0	0	0	0	0	0	0	0	0	0
GRMZM2G157616	22.2333	18.5891	22.2802	29.0838	29.2401	31.4751	24.211	39.4106	36.687	39.0796	47.3325	42.5926	37.6754	47.0748	46.6974	24.3044	29.2607	26.7592
GRMZM2G441089	0	0	0	0.030808	0	0	0	0	0	0	0	0	0	0	0	0	0	0.020133
GRMZM2G077082	0	0	0	0	0	0	0	0	0	0	0	0	0	0	0	0	0	0
AC202000.4_FG006	0	0	0	0	0	0	0	0	0	0	0	0	0	0	0	0	0	0
GRMZM2G004305	3.44235	5.19561	5.00147	4.08235	3.65435	4.21408	6.55547	5.76496	3.80544	5.40543	3.91961	4.59991	6.51282	4.44714	2.84323	4.8534	4.44392	4.1333
GRMZM2G074267	11.0912	10.0054	13.1574	10.2736	7.14736	9.97086	8.98634	11.0398	9.28946	6.27963	6.90855	6.05954	7.9268	9.10485	7.17692	11.7399	8.85493	7.45132
GRMZM2G004301	31.2475	28.6893	27.186	35.1941	33.4666	32.1161	35.1093	30.1057	32.6984	37.8149	29.7372	34.6264	34.1494	25.0316	26.5485	26.4356	22.4992	27.0796
GRMZM2G074262	5.4483	6.88487	8.00735	7.97472	5.99049	6.79596	9.38826	7.41918	7.2007	8.60627	6.80668	6.87293	6.47919	5.32457	6.12148	6.76885	7.09822	6.71617
GRMZM2G068703	10.9939	10.1756	7.32935	7.54545	9.32114	6.93599	11.5227	6.85019	10.1347	12.6146	5.70007	9.03952	18.4477	7.76633	9.65352	11.0103	5.84344	8.94203
GRMZM2G068701	2.84073	3.45879	3.4451	2.78261	3.64854	4.44871	2.65567	2.59549	2.66046	4.25335	5.10225	4.60868	5.59818	8.57164	5.93423	1.35011	1.09596	2.98086
GRMZM2G068707	0	0	0.123051	0.077089	0.086088	0.088963	0	0	0	0	0	0	0.049443	0	0.149035	0	0	0
GRMZM2G165341	0	0	0	0	0	0	0	0	0	0	0	0	0	0	0	0	0	0
GRMZM2G076688	8.80079	9.37822	9.40643	9.76635	9.18816	9.84251	10.1531	12.3094	12.8375	11.3911	12.0166	10.7317	13.2755	11.1708	12.5758	10.9828	11.7116	10.4957
GRMZM2G074811	34.6579	22.7209	19.6822	9.75665	13.0124	11.1048	14.6485	11.5514	15.0491	7.74957	8.0353	10.5015	14.6971	12.3662	15.3208	16.0981	21.0459	18.9827
GRMZM2G424181	22.2695	32.6056	34.1034	41.5388	35.3596	32.226	40.7982	29.5007	35.3608	40.6551	27.8675	35.9163	31.2107	22.5155	22.7778	31.0142	26.8832	28.1364
GRMZM2G139834	0.135764	0.115476	0.168402	0.080764	0.06296	0.170383	0	0	0.104371	0.107676	0.053074	0	0	0	0	0	0	0.031712
GRMZM2G139837	12.1122	10.866	10.0035	10.0123	12.3681	12.3243	10.7435	11.705	13.7835	11.6997	11.4027	10.7591	10.0081	10.547	9.51047	11.579	8.89211	10.6334
GRMZM2G076683	0.935104	0.994479	0.99376	1.20215	2.05169	1.53432	0.547572	0.166561	0.568748	1.49982	0.934987	1.78818	0.940527	1.1724	2.25133	0.04732	0.399094	0.428171
GRMZM2G174114	2.496	7.30426	5.90907	4.54021	3.13864	2.52144	4.697	3.11754	4.74788	4.47222	2.35176	1.89359	3.98571	1.69604	2.02263	7.2997	5.81636	6.68534
GRMZM2G100158	0.184613	0.123368	0.175005	0.085105	0.124773	0.032955	0.201462	0.683207	0.761264	0.351981	0.466885	0.244605	0.02838	0.025421	0.163486	1.88387	1.84411	2.57404
GRMZM2G173724	0	0	0	0	0	0.02381	0	0	0	0	0	0	0	0	0	0	0	0
GRMZM2G120021	0	0.086601	0.039044	0.066473	0	0	0.059982	0	0.035756	0	0	0	0	0	0	0	0	0
GRMZM2G173721	9.1845	13.1093	10.5621	12.9343	13.3187	10.5426	19.4729	10.6594	12.8801	23.5154	13.2216	18.2633	23.2235	15.2309	20.0371	15.4872	10.0129	12.344
GRMZM2G131245	6.73314	6.26469	5.73955	7.36194	7.17062	7.85775	7.45004	9.5491	7.31536	8.46976	9.63458	8.27349	9.71291	9.3759	9.07669	10.0298	9.80194	8.40254
GRMZM2G100152	10.1183	9.79429	11.7163	14.2624	8.98711	9.73742	12.9045	8.70309	10.3124	13.3229	7.71324	8.94311	9.93281	7.05724	6.94453	14.4231	11.6373	14.7774
Zea_mays_newGene_5722	0.32742	0.036278	0.266015	0.301872	0.21615	0.544584	0.23574	0.481171	0.694033	0.066527	0.902301	0.848886	0.40225	0.528134	0.380866	0.061593	0.511879	0.889099
GRMZM2G179346	43.5462	38.1159	33.1526	42.2171	38.8692	40.5522	36.194	46.7356	45.2801	38.1515	42.7326	49.5236	39.0155	43.9941	44.7976	36.4767	38.0864	42.7145
GRMZM2G173729	0	0	0	0.063304	0.107529	0.015119	0.055605	0	0	0.058911	0.053084	0.063353	0.158006	0.120392	0.195888	0.020602	0.018782	0.029158
GRMZM2G411569	0.127654	0.175455	0.23861	0.207924	0.39223	0.158238	0.529393	0.28717	0.303968	0.204238	0.247981	0.482398	0.392098	0.278516	0.351044	0.198766	0.529667	0.168299
GRMZM5G890163	6.09388	5.56023	6.13076	6.35546	6.18945	5.34188	6.53616	5.77878	4.97746	6.5901	4.69709	4.9805	5.20602	4.43528	4.73519	6.40992	5.00737	5.94918
GRMZM2G172450	0.361418	0.411395	0.399316	0.606889	0.527118	0.612866	0.256496	0.546544	0.212852	0.287865	0.091381	0.411232	0.438715	0.070907	0.037176	0.223107	0.301585	0.338817
GRMZM2G172451	2.63116	2.05762	2.50937	2.69988	2.88915	2.17501	2.31488	2.46831	2.50996	2.80191	2.51461	2.86154	2.70748	2.0794	1.71738	3.3306	2.62498	2.1687
GRMZM2G074193	3.58703	9.56072	7.20343	4.58639	7.44361	4.91072	7.8682	3.21654	6.0132	6.84917	1.89623	5.09622	7.26251	2.24167	2.78995	7.74124	3.5825	4.43663
GRMZM2G086920	134.792	143.862	110.66	109.184	161.653	133.477	114.347	77.8969	94.0074	118.05	71.5472	120.369	178.182	105.914	157.946	96.3527	69.1943	93.7419
GRMZM2G551791	0.136635	0.265686	0.124612	0.145166	0	0.111981	0.097392	0.08305	0.071771	0.106092	0.103974	0.065659	0.145284	0.136806	0.081292	0.024755	0.15702	0.217564
GRMZM2G338928	0.542871	1.03003	1.56726	0.60647	0.529574	0.417729	1.00679	0.443331	0.32731	0.835187	0.250585	0.254991	3.61926	0.872727	1.06004	7.5247	1.925	3.07591
GRMZM5G859337	2.57934	3.28775	3.85752	3.56972	4.29407	4.365	4.92488	5.16982	6.38286	6.18008	6.16543	5.88524	3.93513	5.85994	6.03179	4.24996	3.88636	3.59095
GRMZM2G169116	3.1382	3.94909	4.89398	5.32627	2.79897	3.08934	5.45849	4.86609	5.79035	3.54164	4.33872	3.42588	3.39961	3.56951	3.57193	4.55118	4.7686	4.20118
GRMZM2G169114	16.0205	18.8835	21.4117	22.5046	18.6	19.3309	22.9866	20.7119	19.8156	21.4928	19.4348	19.635	19.8032	16.069	15.6665	20.0333	18.0613	20.4923
GRMZM2G156054	0.241159	0	0	0.046131	0	0.031698	0	0.288319	0.121329	0	0.048271	0	0.285026	0.049534	0.097206	0.088692	0.125697	0
GRMZM2G000576	0.845486	1.52405	2.05987	0.683004	1.13757	0.61883	2.39574	0.618894	1.5657	0.68645	0.276731	0.660432	0.584788	0.106262	0.248225	2.6395	1.50879	2.72802
GRMZM2G004131	3.87952	5.06973	4.39366	4.13165	4.69244	3.95828	4.05127	5.17255	4.23908	3.28263	3.4259	4.00927	5.47419	3.85834	4.66062	2.10511	3.19271	2.89953
GRMZM2G070685	0	0	0	0	0	0	0	0	0	0	0	0	0	0	0	0	0	0
GRMZM2G326465	0.084497	0	0	0	0.069437	0.03119	0.202801	0	0	0	0	0	0	0	0	0.058758	0.071448	0.034975
GRMZM2G473104	0	0	0	0	0	0	0	0	0	0	0	0	0	0	0	0	0	0
AC218972.3_FG002	0	0	0.034634	0	0.182547	0.040064	0.039156	0.052549	0.192751	0	0.027593	0	0.236888	0.145835	0.036605	0.585902	0	0.035909
GRMZM2G142357	0	0.023414	0	0.03265	0	0	0	0	0	0	0	0	0.142025	0.24494	0.146219	0	0.042178	0.137688
AC218972.3_FG001	18.685	26.5306	26.6799	28.8294	29.4428	23.8656	35.2636	22.2894	26.9518	33.6345	22.1487	27.1643	31.9962	21.3951	21.3603	35.7667	26.6762	27.7413
GRMZM2G142352	0	0	0	0	0	0	0	0	0	0	0	0	0	0	0	0	0	0
AC218972.3_FG007	7.99421	6.41406	7.05748	5.52048	5.67142	6.45698	7.33709	9.06035	6.97537	6.1265	4.95988	8.45987	4.18893	4.2583	2.57683	6.80748	8.26028	10.6815
AC218972.3_FG004	37.5972	40.5925	38.2651	38.063	39.2855	36.0415	40.4011	42.8766	44.6501	40.6885	38.8919	48.2969	40.6881	34.9909	39.1352	41.2833	42.9651	46.3306
GRMZM2G104384	2.13288	1.9231	1.94263	2.53295	1.88953	2.22861	2.26528	2.74407	2.41271	2.38658	2.0298	2.7663	3.25279	2.30129	3.04998	2.5292	2.0574	2.12329
GRMZM2G704042	0	0	0	0	0	0	0	0	0	0	0	0.062304	0	0	0	0	0	0
GRMZM2G373272	0.676203	1.70422	0.87485	0.55356	1.42575	0.799979	0.534162	0.667443	0.942287	0.172993	0.426347	1.05671	1.30204	0.555095	0.175079	1.36447	0.839858	0.940806
GRMZM2G703013	1.41048	0.871384	2.26488	3.3992	1.39298	2.02042	1.82669	2.27326	1.53132	3.33101	2.99703	0.618599	1.1699	1.35011	0.519305	1.56773	1.12843	2.10724
GRMZM2G373277	0	0	0	0	0	0	0	0	0	0	0	0	0	0	0	0	0	0
GRMZM6G949474	53.7589	51.2817	47.4676	47.0852	51.5287	54.2922	46.7096	58.9518	51.6622	48.0689	43.7535	51.6802	55.7242	61.6142	58.0678	58.0234	60.3892	56.2613
GRMZM2G148052	0	0	0	0	0	0	0	0	0	0	0	0	0	0	0	0	0	0
GRMZM2G143082	1.75685	1.36166	1.88798	1.63529	2.42365	1.97104	1.92016	1.92095	1.95454	1.73751	3.415	3.06906	1.07055	2.819	1.95272	1.06314	0.775792	1.68119
GRMZM2G148057	19.9812	20.5103	17.8309	16.6323	12.4295	14.1448	16.8549	13.8908	11.2104	12.704	12.64	12.2604	10.308	8.02226	8.78282	15.9643	12.6755	15.7698
GRMZM2G148056	2.60733	8.26025	4.29551	3.21715	7.82861	4.11354	7.53863	2.90502	6.32516	6.03386	1.76436	4.87936	5.65042	3.97567	3.6187	9.69735	6.80159	8.07499
GRMZM2G143086	39.8258	39.5945	24.3684	28.9367	41.1022	33.0215	33.9588	33.6294	33.9135	38.4591	35.3325	37.134	46.8591	35.0614	41.7898	33.6064	34.2654	29.3296
GRMZM2G416935	0	0	0	0	0	0	0	0	0	0	0	0	0	0	0	0	0	0
GRMZM2G092085	17.7791	17.1951	21.2194	24.5041	17.7701	19.5631	24.7421	22.0926	23.0542	21.4682	22.5379	19.7916	18.815	17.2342	16.9218	19.6856	21.4862	19.3864
GRMZM2G079263	0.200084	0.413551	0.679618	0.14198	0.029441	0.056295	0.196663	0.171235	0.134703	0	0.067748	0	0.504574	0.125603	0.236114	1.06006	0.635168	0.766809
GRMZM2G348282	0	0	0	0	0	0	0	0	0	0	0	0	0	0	0	0	0	0
GRMZM2G178769	0.06389	0.132826	0.054088	0	0.058916	0.093658	0.094578	0.076257	0.246042	0.143534	0.043857	0.24811	0	0.321912	0.021708	9.21852	9.41559	6.82036
GRMZM2G137426	0.377532	0.140005	0.335689	0.611997	0.699008	0.770703	0.281877	0.692928	0.457971	1.18249	1.9042	0.839086	2.75139	4.42668	4.28906	0.359583	0.434568	0.341233
GRMZM2G178767	0	0	0	0.052616	0.051572	0.182339	0.08747	0	0	0	0	0.108855	0.500334	0.283038	0.207094	0.05474	0.582151	0.353167
GRMZM5G850595	0	0	0	0	0	0	0	0	0	0	0	0	0	0	0	0	0	0
GRMZM2G142685	0	0	0	0	0	0	0	0	0	0	0	0	0	0	0	0	0.013756	0
GRMZM2G050734	10.3406	11.628	14.4065	9.47563	8.52176	9.24264	11.8316	6.7073	7.6823	8.21469	5.46833	6.006	5.58647	3.57736	3.82579	18.9052	11.0724	14.2361
GRMZM2G142680	0.050771	0	0.067877	0	0	0	0	0	0	0	0.030147	0.031471	0	0	0	0	0	0.016375
GRMZM2G077553	0	0	0	0	0	0	0	0	0	0	0	0	0.089315	0	0.058568	0	0	0
GRMZM2G304403	0	0	0	0	0	0	0	0	0	0	0	0	0	0	0	0	0	0
Zea_mays_newGene_10428	0.478365	0.599958	0.150662	0.712298	0.573106	0.674537	0.367714	0.406598	1.15471	0.733256	0.352564	0.674137	0.076337	0	0.233999	0	0.485969	1.06517
AC191782.3_FG001	0	0	0	0	0	0	0	0	0	0	0	0	0	0	0	0	0	0
GRMZM2G132929	93.7154	68.8592	69.8789	90.4149	85.2512	104.132	72.3387	147.544	114.197	86.7506	183.472	104.878	85.1573	178.868	143.103	102.565	151.582	109.005
Zea_mays_newGene_5721	1.18009	0.864328	1.35523	1.16043	1.40056	1.87602	0.97143	3.18024	1.59749	1.27347	3.67119	1.97542	1.09423	3.01416	1.60669	1.08068	2.81257	1.45137
GRMZM2G061202	0.940833	1.42357	1.12337	1.27053	1.03641	0.937842	0.879147	0.262697	0.465678	1.29693	0.788601	1.04201	1.76049	0.884852	1.7641	1.20934	0.421337	0.84404
AC185108.3_FG006	0	0	0	0	0	0	0	0	0	0	0	0	0	0	0	0	0	0
GRMZM2G155503	2.66348	3.62095	2.65387	4.12328	5.4387	3.43127	2.42569	0.896378	3.5139	3.01222	1.7185	3.16572	5.82767	2.36406	3.15675	2.46977	2.16264	3.04541
GRMZM2G155502	119.042	126.203	114.387	133.465	147.693	136.275	131.069	116.895	130.128	153.023	104.384	143.646	111.154	66.2194	85.4816	96.3	85.1534	98.3133
GRMZM2G005954	1.80775	5.55843	5.90576	0.833753	1.31044	1.33208	3.12955	0.176216	0.219904	1.14015	0.217664	0.602959	12.9929	0.889998	1.77935	13.763	2.26199	2.18182
Zea_mays_newGene_10426	3.28468	6.80685	5.84847	7.49363	9.17897	7.2782	6.29144	4.14106	5.79625	4.61895	2.62608	6.39545	3.67901	2.38539	3.22721	3.65584	2.79203	4.26908
GRMZM2G155506	0	0	0	0	0	0	0	0	0	0	0	0	0	0	0	0	0	0
GRMZM2G018018	0.021524	0	0	0	0	0	0	0	0	0	0	0	0	0	0	0	0	0
GRMZM2G159287	0	0	0	0	0	0	0	0	0	0	0	0	0	0	0	0	0	0
GRMZM2G019777	0.537493	0.495991	0.52517	0.472471	0.260885	0.559609	0.792904	0.535829	0.357451	0.915559	0.934588	0.462891	1.14024	1.30997	0.839179	0.748866	0.472987	0.834467
GRMZM2G111521	20.3322	22.7593	21.734	27.3637	38.3578	37.811	30.809	35.4058	33.2757	41.6652	53.4426	56.2911	62.5491	54.0808	60.4378	17.3758	23.661	22.6536
GRMZM5G824439	13.1208	11.7969	21.4694	24.7746	14.0816	19.6399	23.5566	17.8455	20.0214	25.888	19.1293	16.918	9.80536	10.0559	8.1323	21.1151	22.0315	22.8535
GRMZM2G019771	0	0.027564	0.112267	0	0	0	0	0	0	0	0	0	0	0.34412	0.035067	0.181079	0.116953	0.171524
GRMZM2G369987	0	0	0	0	0	0	0	0	0	0	0	0	0	0	0	0	0	0
GRMZM2G338696	13.0956	14.6154	13.3802	17.9131	15.2777	15.7338	16.7932	14.0724	16.6602	19.8271	13.6474	18.8624	19.6555	14.3509	15.1247	13.548	12.3737	17.0819
GRMZM2G363926	0	0	0	0	0	0	0	0	0	0	0	0	0	0	0	0	0	0
GRMZM2G332495	24.3665	29.9192	26.8961	32.9914	30.0228	22.781	36.6863	21.3446	26.3213	31.7863	15.3582	25.5957	41.8042	19.4755	25.4645	42.0028	28.4627	29.4759
GRMZM2G172183	6.7495	15.1842	9.81539	12.5218	13.2567	10.0693	13.2766	8.75835	12.2239	12.5098	6.44483	9.76037	13.5968	4.73705	7.16494	9.17553	5.9513	6.08672
GRMZM5G899944	1.5756	1.7934	2.05595	2.30022	1.369	2.84224	3.28669	2.68538	2.42035	4.21727	3.18801	1.38347	2.02768	1.26287	1.55135	2.68229	0.687929	1.81269
GRMZM2G348866	12.4672	14.5599	11.9799	11.2263	14.4015	12.189	13.2876	9.8684	11.5645	12.9493	7.99812	13.3101	13.9582	9.5099	12.2044	10.9154	11.1578	11.2681
GRMZM2G348863	0	0	0	0	0	0	0	0	0	0	0	0	0	0	0	0	0	0
GRMZM2G325462	0.406732	0.491485	0.374889	0.320412	0.222567	0.431067	0.927164	0.630085	0.076069	0.470593	0.144587	0.186453	0.483456	0.055347	0	0.085036	0.222169	0.381875
GRMZM2G034963	0	0	0	0	0	0	0	0	0	0	0	0	0	0	0	0	0	0
AC216246.2_FG002	0	0	0	0	0	0	0	0	0	0	0	0	0	0	0	0	0	0
GRMZM2G448185	1.23559	1.48022	1.44353	1.42433	1.47948	1.09103	1.89338	0.972364	1.04298	1.17189	0.602661	1.25298	0.139004	0.11884	0.028882	6.0193	4.58344	6.58156
GRMZM2G060369	8.33399	8.4885	11.9038	8.23381	8.25984	11.8288	13.9264	28.8408	25.349	17.9507	35.9817	23.813	19.7869	51.0155	40.7491	3.6365	11.9069	3.44546
GRMZM2G176605	0	0	0	0.023298	0	0.04487	0.042166	0.049113	0.100906	0.032935	0	0	0	0	0	0	0	0
GRMZM2G176604	9.86257	7.46152	8.12893	11.7772	12.624	13.18	10.02	10.0687	9.58427	14.8868	13.5877	13.7623	22.9214	19.9243	21.4315	13.4068	9.99079	8.81362
GRMZM2G109152	9.46574	14.5506	13.5643	9.40558	11.6775	10.3263	11.8281	7.33266	9.85751	8.37969	6.24143	8.4846	10.1428	7.06802	8.54373	9.81815	7.27084	7.52334
GRMZM2G109159	28.8057	28.3184	27.6388	34.3963	30.1422	30.3438	31.2514	39.5781	43.8847	39.0357	39.7486	41.5176	28.2872	31.3918	33.6447	30.3191	37.3754	32.7696
GRMZM6G915669	24.2291	29.7509	22.7304	19.3736	25.8677	21.7304	23.0587	14.1755	14.0238	14.3039	7.35862	14.5763	25.4688	13.6197	17.4852	20.4625	12.8012	15.4498
GRMZM2G021301	0.295512	0.562679	0.241702	0.112751	0.297202	0.283938	0.865601	0.470771	0.304648	0.520279	0.26203	0.439396	0.043215	0.39638	0.19281	0.47798	0.109898	0.341728
GRMZM2G021303	1.17471	1.18121	1.221	2.01063	1.49601	1.80959	1.15925	1.73614	1.47543	2.45993	2.01943	2.07008	1.99926	1.60221	1.64552	0.668184	1.85914	1.56482
GRMZM2G368436	0	0	0	0	0	0	0	0	0	0	0	0	0	0	0	0	0	0
Zea_mays_newGene_9432	0	0	0	0	0	0	0	0	0	0	0	0	0	0	0	0	0.911251	0
Zea_mays_newGene_9431	0	0	0	0	0	0	0	0	0	0	0	0	0	0.147025	0	0	0.45735	0
Zea_mays_newGene_9437	0	0	0	0	0	0	0	0	0	0	0	0	0.3361	0	0	0	0	0
Zea_mays_newGene_9435	24.2684	24.1415	18.3588	27.1007	29.5579	21.9286	23.5273	27.4111	27.4512	28.3476	25.3423	37.3419	43.9796	27.0283	36.3012	34.6897	31.577	29.6596
Zea_mays_newGene_9434	0	0	0.152461	0	0	0	0.149904	0	0	0	0	0.235918	0	0	0	0	0	0.369128
GRMZM2G144028	2.94876	3.32506	3.64047	2.82149	2.29181	3.24366	2.39646	1.5757	0.974857	1.68831	0.615902	1.22329	3.83807	0.97291	1.10304	4.56643	2.33465	2.01498
GRMZM2G144024	15.6128	46.3453	11.0718	6.30914	7.77438	3.4974	23.7309	3.79602	3.33953	3.43841	1.1136	1.17305	2.38273	0.441862	0.326281	29.8485	6.96259	18.6246
GRMZM2G085573	26.0868	23.4704	21.8582	22.7627	24.5101	23.0126	25.4932	26.3083	27.2016	24.6254	23.2861	27.654	30.2907	28.105	25.6287	28.7734	31.4747	23.9948
GRMZM2G144020	6.70452	7.85701	7.05422	7.44922	7.18854	8.0886	6.7304	7.58671	8.74779	8.14135	7.75396	9.10761	6.24624	7.07492	6.46421	6.98768	5.65198	6.46826
GRMZM2G085577	53.1308	44.36	52.6136	54.0763	42.5982	48.2485	41.3487	39.4519	47.6326	38.4883	36.7448	44.3815	29.5187	37.5459	40.6878	50.2273	59.0136	56.1834
Zea_mays_newGene_4500	0.39877	0.475082	0.455259	0.229217	0.583422	0.464875	0.149846	0	0.136882	0.434838	0.119265	0	0.523494	0	0.310224	0.200536	0	0.448443
GRMZM2G451366	12.0183	12.0873	13.2233	15.4038	12.5121	13.6333	16.5121	18.9531	17.024	14.9106	21.7385	16.1148	19.0901	26.4559	21.0167	19.369	20.5873	16.4765
GRMZM2G412136	0	0	0	0	0	0	0	0	0	0	0	0	0	0	0	0	0	0
GRMZM2G412137	0	0	0.088905	0	0	0	0.010156	0	0	0	0.034257	0	0	0	0	0	0	0
GRMZM2G006216	11.5492	21.8959	12.9651	7.73328	14.7564	8.85044	10.928	4.96889	8.06242	7.81076	3.23532	6.22407	5.98622	1.788	3.81076	15.1696	5.79623	6.30552
GRMZM2G006212	0.468266	0.250201	0.605132	0.110911	0.061213	0.096976	0.11344	0.068532	0.160593	0.07742	0.023258	0	0.20755	0.060646	0.207605	0.343321	0	0.048175
Zea_mays_newGene_5720	2.58048	3.51636	3.00777	3.75346	4.78048	3.30623	3.82581	2.38463	2.79085	4.36279	1.8565	2.68592	3.96232	1.86328	2.62953	2.23598	1.41985	2.39879
GRMZM2G042013	0	0	0	0	0	0	0	0	0	0	0	0	0	0	0	0	0	0
AC205677.3_FG001	9.53181	11.022	12.2739	15.6444	12.5228	12.1338	13.8374	11.7178	14.0671	14.9186	11.4401	12.7152	15.8327	12.7054	12.9071	14.6933	14.209	13.5956
GRMZM2G701566	11.3376	12.4611	12.207	13.3295	10.8551	10.1999	13.4509	13.3056	14.9779	12.533	14.202	17.8402	13.1506	13.2349	13.2171	13.5526	14.6434	13.6603
GRMZM2G006219	2.81763	2.89883	3.03714	2.66	2.54546	2.98454	3.09872	3.04399	3.17531	1.59188	3.31274	3.0476	3.7011	4.67443	4.91371	1.71006	4.0106	2.65941
GRMZM5G815257	0	0	0	0	0	0	0	0	0	0	0	0	0	0	0	0	0	0
AC204539.4_FG003	2.68769	3.83222	4.47148	6.72503	4.65762	5.44854	6.10843	4.35334	4.02548	6.30927	3.44329	4.56912	4.44733	3.19906	3.13171	8.07226	3.60663	7.11056
AC204539.4_FG002	2.63605	3.73227	4.42933	5.29769	4.16444	4.28128	4.70474	3.25099	3.44104	4.69553	3.9068	4.87901	3.94831	3.50548	2.91726	6.78422	3.40959	4.62669
AC204539.4_FG001	0.953023	1.44873	0.794447	1.83607	2.45209	1.07557	2.06427	0.687022	0.475726	1.00439	0.310531	0.985957	1.07041	1.12739	0.472739	0.910921	0.580249	1.22564
GRMZM5G822170	0.465692	0.063858	0	0	0	0.059178	0	0.091445	0.072371	0	0.025584	0.232859	0	0.120518	0.028789	0	0	0
GRMZM5G870592	0.133499	0.042719	0.037067	0	0	0	0.05516	0	0	0	0	0	0.086358	0.071874	0	0.204532	0.029065	0.032522
GRMZM2G442804	12.6742	12.4364	11.9032	10.2694	9.82894	9.84545	10.8053	11.7714	12.1575	7.40916	9.59797	8.34104	6.80628	6.32441	5.97931	11.1236	13.37	12.5812
GRMZM2G428470	9.5492	12.2723	9.7478	7.72609	9.5043	7.46138	8.70675	8.01198	6.87448	7.36523	6.27245	6.72871	7.35913	7.4997	7.24008	5.16704	6.07486	7.91155
GRMZM2G038003	0	0	0.202248	0.29151	0.291243	0.115187	0	0.136272	0	0.753081	0.046787	0.197141	5.28833	2.01662	2.72202	2.17358	0.907081	0.609871
GRMZM5G813949	0	0.082609	0.032846	0	0	0.038468	0	0.016382	0	0	0	0	0.368726	0	0	0	0	0
GRMZM2G139018	11.2841	10.4911	10.2087	10.1817	13.5532	9.80961	10.6562	13.4812	11.424	12.063	13.6274	14.9655	14.6366	13.2579	14.4182	11.6784	13.6559	10.9993
GRMZM2G084195	360.643	248.206	220.241	344.604	363.112	367.04	245.343	340.722	320.855	375.97	404.001	356.731	390.269	563.078	625.1	171.909	206.992	206.35
GRMZM2G440537	2.57856	3.29376	3.60243	3.26277	3.85821	3.63125	4.06027	3.58687	3.7424	4.04201	4.49501	4.18464	5.88696	5.41529	4.94427	2.89754	3.73297	2.86226
GRMZM2G090744	7.57301	8.40792	7.32286	3.74791	6.72436	4.19058	8.32263	4.26895	4.96298	5.77603	2.11257	4.49897	4.09567	2.51898	4.24324	7.47855	5.16312	7.12067
GRMZM2G084192	6.72886	6.86066	6.31504	8.24887	6.94069	6.95715	7.74309	6.77709	7.98228	8.571	7.50738	7.63084	7.98791	11.8523	8.17603	7.83114	6.77386	8.36468
GRMZM2G071648	0	0	0	0	0	0	0	0	0	0	0	0	0	0	0	0	0	0
GRMZM2G174938	14.4796	12.7709	14.0848	15.9138	15.6198	15.1876	14.0077	15.5394	16.9469	15.3205	17.5871	16.9045	13.0861	15.6476	16.0005	14.8541	15.5662	15.6632
GRMZM2G080439	5.02499	7.10025	6.11708	4.8068	6.61582	5.82271	5.89773	3.18064	5.32344	5.80844	2.88631	5.15226	5.38921	2.82128	3.64496	4.14106	3.74748	4.60992
GRMZM2G071645	14.5483	11.5995	13.873	16.5344	12.8535	14.6868	12.6741	20.9931	16.1586	12.1372	20.7989	15.3415	7.49844	13.9395	10.3217	11.0054	16.244	12.9703
GRMZM2G154366	11.5672	11.7373	15.0303	16.4914	12.4505	13.0234	19.8254	13.8471	16.4357	19.4759	13.3267	15.0964	15.4285	12.2698	12.3095	16.8036	14.7884	15.5287
Zea_mays_newGene_3174	1.01419	0.836741	0.798879	1.79877	1.54182	1.77945	1.33847	1.20952	0.646918	0.85067	0.407394	1.04212	0.427671	0.254878	0.241225	0.216048	0.346749	0.515042
Zea_mays_newGene_3175	0	0	0	0	0	0	0.046688	0	0	0	0	0	0	0	0	0.009491	0	0
Zea_mays_newGene_3176	0	0	0.077322	0.186328	0.089653	0.159432	0	0	0	0.014603	0.2505	0	0.122411	0	0	0	0	0.397038
Zea_mays_newGene_3177	6.70366	9.23252	4.92199	3.91652	3.97582	4.13003	5.02946	5.47682	4.09748	2.07234	1.73947	2.55403	3.852	2.61673	1.66363	2.40201	2.71819	2.12427
GRMZM2G171372	34.3818	32.4354	28.9018	31.3835	35.7982	34.6087	31.3516	44.9295	46.038	37.1068	45.2014	41.5357	33.0904	42.9941	43.7762	30.2135	37.8196	30.0253
Zea_mays_newGene_3171	0	0	0	0	0	0	0.413971	0	0	0	0	0	0	0	0	0	0	0
GRMZM2G171370	23.0389	24.718	20.3029	24.1324	27.3007	22.2004	23.5973	20.623	18.5081	24.6769	21.4158	22.0289	29.0105	20.659	21.1801	20.0117	19.4238	17.6165
Zea_mays_newGene_3178	1.40159	1.47659	1.78618	1.92642	1.92136	1.83335	2.25947	1.37139	1.87338	2.69939	1.0746	2.30044	2.95351	1.34689	1.70665	1.83211	1.83031	2.1217
Zea_mays_newGene_3179	48.7682	54.8741	52.9991	54.003	50.8561	54.0472	56.4906	72.9811	64.0629	58.7146	64.7422	58.4742	55.9519	59.8373	56.8639	58.1086	65.1659	58.9094
GRMZM2G037614	18.5435	23.2266	19.533	18.672	24.6233	20.204	17.0923	12.5512	16.257	17.22	10.9125	17.5663	17.6094	10.9109	16.3086	16.8025	10.9194	15.6067
GRMZM2G037615	0	0	0	0	0	0.165653	0	0.004401	0.091051	0.187169	0.039557	0	0.070356	0	0.126112	0.256295	0	0
GRMZM2G037617	18.0985	16.231	19.9196	23.6176	21.7767	22.7473	18.7185	25.6838	29.7373	27.1057	29.3536	30.5756	27.0382	29.0765	32.4742	24.737	26.7257	24.6388
AC211756.4_FG001	0	0	0	0	0	0	0	0	0	0	0	0	0	0	0	0	0	0
GRMZM2G131575	1.56217	3.19953	1.28653	1.04505	1.88155	1.02378	1.70241	0.587946	0.249448	0.83357	0.135058	0.608061	2.01464	1.44036	0.810815	2.13368	0.996791	2.12579
GRMZM2G131577	142.395	119.519	111.115	105.535	108.862	122.521	110.116	141.273	137.626	110.739	150.681	120.567	97.1148	146.367	128.539	108.913	142.795	117.264
GRMZM2G368618	0	0	0	0	0	0	0	0	0	0	0	0	0	0	0	0	0	0
AC188723.3_FG001	0	0	0	0	0	0	0	0	0	0	0	0	0	0	0	0	0	0
GRMZM2G368610	0	0.029305	0	0.026857	0	0.055439	0	0	0	0.030361	0	0	0.262406	0.059257	0	0.131241	0	0.029106
GRMZM2G021475	0.019687	0	0	0	0	0	0	0	0	0	0	0	0	0	0	0	0	0
GRMZM2G421212	4.25083	5.77066	5.19291	4.83279	4.53143	4.34897	5.66481	3.29859	5.00291	4.85591	3.59492	4.23416	5.47786	3.48734	4.07254	4.91353	4.52121	5.09677
GRMZM2G181378	1.94531	3.03967	3.11481	1.91159	3.29009	2.17553	2.66553	1.4044	2.26061	2.54872	1.29781	2.65329	2.79706	1.40593	1.9088	1.57021	1.65053	2.22482
GRMZM2G361535	1.47692	0.874655	1.32726	2.60596	0.572547	1.47567	3.25992	2.00068	1.28105	3.94483	1.87445	0.712325	0.394212	0.762226	0.717321	3.32243	2.20236	3.03142
GRMZM2G181376	5.75098	4.30405	3.37806	0.524628	0.410204	0.833209	7.43987	24.7969	12.0777	0.37816	4.40637	4.29821	2.88826	0.997555	0.558637	33.0139	33.8173	31.4601
GRMZM2G181371	73.775	44.0488	63.111	6.43206	4.0692	10.4977	59.874	220.681	107.448	5.10744	27.0436	15.9876	5.60634	13.6184	11.2069	245.536	634.461	458.457
Zea_mays_newGene_8470	0	0	0	0	0	0	0	0	0	0.207448	0	0	0	0.093137	0	0	0	0
GRMZM2G045544	5.38682	6.71751	6.99615	6.6075	6.87539	5.95044	6.64234	6.01921	5.09289	7.3538	6.93788	6.3414	6.94478	7.12186	6.30713	6.2668	5.58294	4.82849
Zea_mays_newGene_8474	0	0.123642	0	0.095351	0	0	0	0	0	0	0	0	0	0	0.333839	0	0	0
Zea_mays_newGene_8476	0.472202	0	0	0	0.451105	0.149923	0	0	0	0	0	0	0	0	0	0	0	0
Zea_mays_newGene_8477	0	0.043919	0.085143	0.231322	0.140674	0.115444	0.072649	0.169203	0.091614	0.290643	0	0.223739	0.700559	0.609247	0.248138	0	0	0.120384
AC212449.4_FG002	0	0	0	0	0	0	0	0	0	0	0	0	0	0	0	0	0	0
AC199554.2_FG003	0	0	0	0	0	0	0	0	0	0	0	0	0	0	0	0	0	0
GRMZM2G399961	0	0	0	0	0	0	0	0	0	0	0	0	0	0	0	0	0	0
GRMZM2G107741	26.6473	24.3026	27.9098	30.963	24.3598	25.9403	30.5958	41.0043	39.9807	26.737	41.4717	33.3232	25.6225	43.41	34.4942	30.2082	42.8769	32.6776
GRMZM2G336077	0.018953	0	0.014277	0	0.013162	0	0.027855	0.030629	0.048998	0.032792	0.0431	0	0.013707	0	0	0	0	0
AC219080.3_FG002	0	0	0	0	0	0	0	0	0	0	0	0	0	0	0	0	0	0
GRMZM5G846916	0	0	0	0	0	0	0	0	0	0	0	0	0	0	0	0	0	0
AC197265.3_FG005	0.352973	0.227827	0.29413	0.008602	0.077469	0.019296	0.721323	0.108921	0.316199	0.059106	0	0	0.092236	0	0.2761	1.74103	0.689131	2.40996
GRMZM2G043878	0	0	0	0.20953	0.1814	0.105248	0	0	0	0.91337	1.39795	0.580635	0.47531	0.275947	0.226201	0	0	0
GRMZM2G478892	1.54579	1.3462	1.14301	1.50822	1.45922	1.7061	1.36031	1.83762	1.43812	2.58163	2.36501	2.33897	3.82101	5.37205	4.53788	1.90652	1.93235	1.89888
GRMZM2G134432	0	0	0.020727	0	0.019044	0.029669	0	0	0	0	0	0	0	0	0	0	0	0
Zea_mays_newGene_5630	8.98396	13.471	12.0869	13.4204	13.5959	12.0551	14.8085	10.4463	12.701	15.6543	9.81002	12.1901	14.3289	8.51809	11.4129	10.6293	10.3586	11.3018
GRMZM2G134430	16.617	15.0947	14.4761	14.2443	18.526	17.4846	21.1042	21.9983	22.0574	22.1288	21.6363	20.1848	24.9468	24.7536	28.0473	24.2672	19.9781	21.5635
Zea_mays_newGene_10708	6.39342	15.7293	11.9698	15.2382	14.8149	11.6726	14.7021	8.66308	13.1358	14.862	7.59872	8.42583	13.0021	5.69362	5.72333	9.33692	5.92078	8.64371
Zea_mays_newGene_5636	0.777526	0.951355	1.177	1.2068	2.00162	1.16042	1.68731	0.535908	1.09543	1.52197	1.41716	1.28247	1.47508	0.716819	1.59036	0.889037	1.89969	1.1057
Zea_mays_newGene_5639	0.271785	0.113269	0	0	0	0	0	0	0	0	0	0	0.387635	0.114517	0	0	0	0
Zea_mays_newGene_10705	0.265389	0	0	0	0	0	0	0	0	0	0	0	0	0	0	0	0.349585	0
Zea_mays_newGene_10706	11.5535	13.2642	10.8882	12.803	17.4528	12.9093	13.2006	9.25404	11.2798	11.9686	12.0492	13.2879	17.7219	11.7475	15.9994	14.0095	10.1213	13.797
GRMZM5G829967	1.54896	3.78777	2.77712	4.19369	4.31259	2.47061	2.49508	2.2642	3.29727	1.89779	1.6281	2.55095	4.84055	2.64967	1.69459	2.14701	3.02862	1.50733
Zea_mays_newGene_10700	0.252309	0.075055	0	0	0	0.136445	0	0	0	0	0	0	0.285525	0.496358	0	0	0	0.189423
Zea_mays_newGene_10701	0	0	0.183639	0	0	0	0	0	0	0	0	0	0	0	0	0	0	0
GRMZM2G124243	4.19774	5.1169	3.55859	3.96931	5.73903	4.60534	7.21271	3.80182	4.09385	6.75957	4.01886	5.46342	8.94755	3.74265	6.75328	6.3821	4.07848	6.75371
GRMZM2G370741	0	0	0	0	0	0	0	0	0	0	0	0	0	0	0	0	0	0
GRMZM2G045096	0	0	0	0	0	0	0	0	0	0	0	0	0	0	0	0	0	0
GRMZM2G007628	0	0	0	0	0	0	0	0	0	0	0	0	0	0	0	0	0	0
GRMZM2G370745	10.1203	17.7113	14.5012	2.13922	2.10924	2.19676	12.7132	3.20794	2.41076	1.31115	0.370518	0.622778	1.84007	0.420014	0.514537	118.442	34.9097	46.8917
AC234183.1_FG002	21.0649	24.0838	20.6196	24.7863	19.3149	21.2213	24.3024	24.505	18.7591	21.1901	22.0453	16.8507	14.3167	17.047	15.5691	17.8885	19.7471	20.5436
AC190807.2_FG001	0	0	0	0	0	0	0	0	0	0	0	0	0	0	0	0	0	0
GRMZM2G099191	18.6357	17.6292	20.5267	16.6165	15.0813	17.1422	17.5454	9.76216	11.6876	18.2906	9.26158	13.1615	16.1465	8.63163	10.943	28.5721	17.0276	18.6047
GRMZM2G335604	0	0	0	0	0	0	0	0	0	0	0	0	0	0	0	0	0	0
GRMZM2G008517	0	0	0	0	0	0	0	0	0	0	0	0	0	0	0	0	0	0
GRMZM2G008513	19.5772	17.9841	22.946	28.785	19.2915	22.9927	31.4133	31.0825	29.3808	32.8308	34.1525	31.8406	27.9177	24.9914	25.1651	29.2679	31.1121	33.8254
Zea_mays_newGene_3395	0.44766	0.4723	0.383306	0.533801	0.555428	0.50027	0.591198	0.225365	0.43755	0.5618	0.749213	0.80483	1.3502	0.32222	0.970107	0.955737	2.109	1.9075
Zea_mays_newGene_9989	1.19262	2.67417	3.14366	2.52874	3.94047	1.59912	2.88171	1.99996	3.42591	1.95666	1.3303	2.16711	1.19362	0.685486	0.757385	1.60865	1.52238	0.872758
GRMZM2G365166	0	0	0	0	0	0	0	0	0	0	0	0	0	0	0	0	0	0
Zea_mays_newGene_4580	2.06067	2.18305	2.17535	3.50327	3.61382	2.39117	2.31938	1.51515	2.23358	1.94375	1.11006	1.45867	3.05388	2.39	2.29743	1.80842	1.80576	2.54524
Zea_mays_newGene_4582	0	0	0	0	0	0	0	0	0	0	0.573452	0	0	0	0	0	0	0
GRMZM5G854138	1.08393	0.695022	0.512175	0.392288	1.10415	0.875582	0.734998	0.382237	0.814685	0.156364	0.330423	0.04441	13.684	31.1471	22.1023	5.9792	9.67827	5.61885
GRMZM2G005170	21.0747	22.9021	20.5612	25.4256	22.2391	20.5522	24.4953	17.3502	21.2394	23.8488	17.1655	23.9561	16.4224	9.83615	8.91966	50.2817	34.2518	45.2911
Zea_mays_newGene_4587	0	0	0.183639	0.165303	0	0.065716	0	0	0	0	0	0	0	0	0	0	0	0
Zea_mays_newGene_4588	0.205327	0	0	0	0	0	0	0	0	0	0	0	0	0	0	0	0	0
Zea_mays_newGene_4589	1.65413	1.41547	1.4667	1.79901	1.83868	1.75314	1.3777	1.49092	1.68248	1.83982	1.59	1.94971	1.54659	0.942638	1.74298	1.26207	1.66094	2.19995
GRMZM5G877649	0	0.040662	0.181765	0.058295	0.157341	0.039707	0.062822	0.069617	0.326755	0.060477	0.033021	0	0.006665	0.095694	0.045049	0.083849	0.037134	0.055242
GRMZM2G130224	6.03363	5.01254	5.78037	4.49447	4.67513	5.17964	3.46318	5.3927	4.92939	4.78567	5.24505	3.52482	2.28463	6.43908	4.83281	3.12189	5.33016	4.75899
AC200057.4_FG006	0	0.045765	0	0	0	0	0.023763	0	0	0	0	0	0	0	0	0.080128	0	0
AC200057.4_FG007	11.2435	9.07376	8.99847	9.22006	11.2186	9.84392	10.1315	8.84106	9.63785	10.5	8.14471	10.8914	9.58334	10.3006	10.8684	8.6045	6.03588	8.16663
Zea_mays_newGene_3392	0.840691	0.997774	1.22007	1.91984	2.3067	1.73015	1.21703	1.09446	1.32701	1.03843	1.51347	2.28294	0.917146	0.872953	0.723065	1.27801	1.26146	1.18091
Zea_mays_newGene_5189	1.808	0.603001	0.136203	0.249674	0.822083	0.263337	0.115036	0.144117	0.229395	0.189996	0.139392	0.212092	0.374344	0.305617	0.60988	0.146028	0.285217	0.18108
Zea_mays_newGene_5188	3.83041	0.999998	0.206841	0.169098	0.716129	0.202158	0.237367	0.077965	0.360675	0.086005	0.285696	0.195275	0.426152	0.646676	0.181946	0.104944	0.065019	0.181278
Zea_mays_newGene_5187	4.60971	1.13191	0.311831	0.328457	0.926175	0.391084	0.161948	0.1441	0.550712	0.263808	0.113079	0.12626	0.459451	0.475914	0.277955	0.39028	0.26435	0.256449
Zea_mays_newGene_5184	26.296	2.56972	0.072058	0.59749	2.14744	0.329487	0	0	0.684228	0.472386	0	0.247331	1.07376	2.03624	0.363999	0	0.136688	0.133893
Zea_mays_newGene_5183	9.54588	4.7168	1.17725	0.879418	2.0663	1.15511	1.37196	1.11633	3.53933	1.03974	1.11987	1.45664	2.98746	1.75677	1.59152	0.60832	2.81113	2.94959
Zea_mays_newGene_5182	17.5743	5.65131	1.93817	1.45314	4.25903	2.05102	1.96438	1.03003	2.86248	1.33863	1.19476	0.678835	2.52742	2.27392	1.54816	1.16451	1.96059	1.5056
Zea_mays_newGene_5181	1.71347	0.650213	0.063771	0.114869	0.862707	0.064465	0.098564	0.138025	0.360687	0	0.227994	0.160651	0.714029	0.391765	0.328819	0.164918	0.146475	0
Zea_mays_newGene_5180	13.8941	3.63083	0.870585	0.404035	3.93099	0.661854	0.90771	0.838377	1.52667	0.684668	0.901241	0.77764	1.97086	1.6806	1.01725	0.546278	0.646225	0.778065
GRMZM2G479270	0	0.055469	0.022594	0	0	0.037613	0.058077	0.079698	0	0	0	0.142311	0	0	0	0	0	0
GRMZM2G092674	0	0	0	0	0	0	0	0	0	0	0	0	0	0	0	0	0	0
GRMZM2G092672	0.428719	0.708544	0.549976	0.319374	0.129339	0.390625	0.647994	0.412364	0.234823	0.36759	0.172003	0.135028	0.561614	0.375809	0.595017	0.953295	0.362294	0.451539
AC194335.3_FG001	0	0	0	0	0	0	0	0	0	0	0	0	0	0	0	0	0	0
GRMZM2G170137	28.7529	31.2212	23.0544	20.2726	24.9331	22.9582	29.93	21.7723	23.3261	23.8839	15.7288	22.4938	26.6768	15.1771	20.5326	27.3257	19.1752	24.4388
Zea_mays_newGene_6562	3.68669	4.42116	3.40161	3.20772	3.5529	4.08253	2.63354	2.77354	3.4703	2.70382	2.26886	3.42702	3.0628	2.15193	3.09838	0.971652	1.15353	1.42048
GRMZM2G175321	0	0	0	0	0	0	0	0	0	0	0	0	0	0	0	0	0	0
AC205726.4_FG003	0	0	0	0	0	0	0	0	0	0	0	0	0	0	0	0	0	0
GRMZM2G092679	23.4213	38.1119	30.572	22.5257	24.9461	20.4309	27.6967	19.4097	24.5486	17.7627	8.3154	16.7318	25.9949	13.6544	16.3223	4.38047	4.99653	5.28734
GRMZM2G118534	0	0.045393	0	0	0	0.038109	0.071186	0	0	0	0	0	0.085361	0	0	0	0.126082	0.046858
GRMZM2G093104	7.99501	10.9202	8.79595	8.88627	8.70901	9.32916	10.0325	8.16846	7.75154	7.49857	5.94496	7.78922	7.60974	6.29225	7.12452	9.92161	8.65553	8.07169
GRMZM2G126083	0.109606	0	0	0.047247	0.070536	0.139243	0	0	0	0	0	0	0	0	0	0	0	0
GRMZM2G093101	10.292	10.7305	11.3673	8.9751	9.21422	8.5547	8.10881	10.1957	9.3443	6.64004	9.38708	9.61333	6.22773	9.23477	10.4536	6.88854	8.63338	7.45276
GRMZM2G032936	10.8625	12.201	14.7486	17.6048	13.9112	14.3056	15.1798	19.0849	16.1651	13.0325	18.932	15.0235	11.7464	14.109	10.6938	13.1582	14.8609	16.1707
GRMZM2G067460	6.04779	6.54727	6.9215	7.00439	8.49539	7.9681	7.47467	7.8672	9.70663	9.01063	10.1048	9.97191	9.48108	9.77975	9.47251	7.40375	7.87858	6.3895
GRMZM2G122979	0	0	0.058788	0.063477	0	0.08007	0	0	0.101069	0	0	0	0	0	0	0	0	0
AC193787.3_FG008	0	0	0.016732	0	0	0.009638	0.014681	0	0	0.007518	0.080237	0	0	0	0	0	0.043744	0.022663
GRMZM2G137168	0	0	0.07993	0.075609	0	0	0	0	0	0	0	0	0.185956	0	0	0	0	0
Zea_mays_newGene_4426	0	0	0.067361	0.307527	0	0	0.117736	0	0	0	0	0	0	0	0	0	0	0
GRMZM2G100380	0.538659	0.241198	0.202177	0.076703	0.129454	0.200751	0.293211	0.366172	0.270311	0.265386	0.142136	0.272531	0.349325	1.22701	1.09221	0.736468	0.735883	0.668999
GRMZM2G137161	0.834614	0.576457	0.763868	0.274962	0.160331	0.402278	0.359176	0.287198	0.262604	0.444762	0.296224	0.149511	0.796688	0.403656	0.324844	0.837751	0.102191	0.531496
Zea_mays_newGene_7899	0	0	0	0	0	0.131433	0	0	0	0	0	0	0	0	0	0	0	0
GRMZM2G086267	19.3449	21.8077	17.9951	17.7758	19.8112	19.8727	24.2654	22.2842	20.4351	20.8082	17.5329	21.4707	25.6754	20.379	24.3679	23.9281	21.9172	24.1856
GRMZM2G377215	51.2173	47.5755	44.3828	27.0465	22.4916	24.3361	36.5872	21.3157	19.6933	17.6777	14.4979	13.1578	16.537	13.7345	12.4519	73.768	44.8124	66.9373
GRMZM2G125196	0	0	0	0	0	0	0	0	0	0	0	0	0	0	0	0	0	0
GRMZM2G377217	14.3449	13.8529	12.3498	8.01514	8.3458	9.30911	15.1861	15.4047	15.0244	7.38705	6.04884	8.76579	2.17191	1.27242	1.2641	10.889	13.3795	15.2217
GRMZM2G125193	7.84545	7.62958	7.22198	9.34521	8.13753	9.50147	8.02202	18.7422	11.4066	9.06148	18.036	11.0699	10.7548	22.2731	15.7704	11.0601	16.159	11.8229
GRMZM5G825515	26.1699	25.1214	25.1176	13.7557	17.5803	12.6519	26.1288	14.1564	13.5845	24.9303	6.38118	16.2524	29.3742	8.71106	16.1496	34.9848	19.7282	38.2905
GRMZM5G888445	0	0	0	0	0	0	0	0	0	0	0	0	0	0	0	0	0	0
GRMZM2G026389	0	0	0	0	0	0	0	0	0	0	0	0	0	0	0	0	0	0
GRMZM2G049194	10.0836	14.1357	15.231	13.4211	15.126	12.3307	14.4259	9.45279	12.8584	14.2363	6.71713	12.9163	14.754	10.3047	12.4561	13.2458	11.6984	10.9926
GRMZM2G059821	1.61111	1.01497	0.94274	1.98173	2.45519	1.31888	0.900719	2.88808	1.95456	1.90934	4.32259	1.77171	2.3167	3.94948	2.84693	1.06577	1.24053	1.16796
GRMZM2G059825	18.2231	22.8338	18.8736	9.50729	10.8237	9.22032	12.3492	5.21345	6.14701	4.19502	2.38427	4.09908	5.86172	4.73925	5.01705	10.5962	7.02632	8.16007
GRMZM2G042838	1.56659	2.86385	2.29584	0.408576	0.454941	0.461472	2.50905	0.097347	0.601165	0.360964	0.19258	0	0.418717	0.249279	0.147986	5.48837	1.33614	1.52713
GRMZM2G459370	0	0	0	0	0	0	0	0	0	0	0	0	0	0	0	0	0	0
GRMZM5G897988	14.4237	13.5856	11.5199	11.6246	15.5928	14.0811	12.5456	13.9602	13.2638	13.4983	14.1378	14.5339	15.35	10.8403	10.813	11.5701	12.7888	10.0735
Zea_mays_newGene_2437	0.060163	0.178385	0.189472	0.545685	0.287911	0.40521	1.42994	0	0.571944	0.415702	0.267799	0.437572	0.095519	0.139081	0	0.411646	0.073988	0.491424
GRMZM2G016754	0	0	0	0	0	0	0	0	0	0	0	0	0	0	0	0	0	0
GRMZM2G016756	1.87651	3.28412	2.42003	1.65644	2.42488	1.95217	2.89628	1.39977	2.05071	2.16459	1.21566	1.33461	1.40376	0.279617	0.531175	1.91182	1.04473	1.70657
GRMZM5G897980	19.5556	19.035	13.8695	21.8071	22.5423	20.1391	25.2833	14.33	17.5902	29.7779	16.3637	25.3003	37.9528	17.5168	25.6346	29.7406	23.7821	36.7502
GRMZM2G436064	0	0	0	0	0	0	0	0	0	0	0	0	0	0	0	0	0	0
GRMZM2G436066	0	0	0	0.070448	0	0	0	0	0	0	0	0	0	0	0	0	0	0
GRMZM2G003635	9.58455	10.431	10.5016	12.1333	11.7326	11.2593	14.3373	11.7235	12.3074	14.581	11.5779	12.7884	13.6174	11.7236	12.5837	13.3848	12.1029	14.1445
GRMZM2G010342	7.82023	11.8758	15.0349	21.1807	13.1105	12.752	17.9909	13.5167	17.2919	18.8906	16.518	13.9827	13.2627	10.4212	9.30911	19.3406	16.7168	13.8556
GRMZM2G003638	16.3843	19.7239	18.0048	18.3689	20.4483	15.9545	20.9308	18.2408	19.5221	19.0221	14.3859	19.7438	19.3376	11.9664	14.3405	20.1187	16.6435	18.186
GRMZM2G303361	0	0	0	0	0	0	0	0	0	0	0	0	0	0	0	0	0	0
GRMZM2G010349	10.7062	10.7926	10.0183	8.47867	8.44336	7.88792	7.568	6.54136	8.07815	6.51237	5.89696	6.29568	5.22606	3.9936	6.69093	7.92515	6.61975	8.18492
GRMZM2G010348	38.5088	33.72	28.2782	31.6907	33.1477	30.5229	38.1923	62.5214	52.8621	32.2705	67.7485	38.1305	44.864	80.6102	55.4288	63.2792	79.3745	53.4541
AC198357.3_FG002	0	0	0	0	0	0	0	0	0	0	0	0	0	0	0	0	0	0
GRMZM2G134941	0	0	0	0	0	0	0	0	0	0	0	0	0	0	0	0	0	0
GRMZM2G323287	2.11982	1.22639	0.959567	2.00428	3.07454	1.75876	1.3095	1.5208	2.89878	1.09282	0.531285	3.04051	3.51361	2.02061	2.38009	1.51291	1.20287	3.77778
AC215871.3_FG002	0	0	0	0	0	0	0	0	0	0	0	0	0	0	0	0	0	0
GRMZM5G842348	0.054375	0	0	0	0	0	0	0	0	0	0	0	0	0	0	0	0	0
GRMZM2G012273	0	0	0	0	0	0	0	0	0	0	0	0	0	0	0	0	0	0
GRMZM5G843434	0	0	0	0	0	0	0	0	0	0	0	0	0	0	0	0	0	0
GRMZM2G122357	0	0.071116	0.136363	0.25419	0.059425	0.06245	0	0.386796	0.500674	0.089586	0	0	0.241074	0.533328	0.548605	0	0.082805	0
GRMZM2G012276	16.5768	17.7868	10.6555	12.4337	13.7922	10.3339	9.77117	9.48243	8.99631	9.76576	5.85711	7.94521	15.8477	19.9642	19.4405	10.6774	10.0154	10.1799
GRMZM2G086489	39.1416	53.2592	51.902	62.1568	51.3098	46.8211	57.5162	51.0337	52.9863	55.7923	51.959	57.5909	58.3333	53.5879	50.862	69.0291	61.5351	64.4971
GRMZM2G086484	24.4921	22.0608	27.2136	32.4921	24.4006	24.7598	29.1293	33.2165	32.1954	29.0687	33.4406	31.5825	31.2135	30.7723	31.7274	26.9677	31.0686	30.4656
GRMZM2G086486	0.126788	0.116728	0.143578	0.017453	0.135335	0.144883	0.227988	0.185376	0.16905	0.236976	0.069138	0	0	0.110979	0.041543	0.120007	0.575732	0.306642
GRMZM2G058032	0.512869	0.59476	0.279244	1.36084	2.39794	1.53789	0.601913	0.657669	0.814896	1.49563	1.11112	1.71473	10.3815	5.70547	5.97513	2.04302	1.87543	1.49272
GRMZM2G028302	2.18653	1.75276	1.61098	2.69745	2.83339	2.17645	3.42393	1.64535	1.77432	4.80903	6.24916	3.02439	6.21898	17.7115	10.3543	4.2854	3.19174	4.37948
GRMZM2G329909	2.83349	2.87221	4.1716	4.70354	3.52552	4.65181	5.3243	3.74358	4.45465	6.13025	4.94003	3.92035	6.08674	5.16659	4.55276	6.58856	6.68091	6.81804
GRMZM2G028306	0	0.053626	0	0	0	0	0	0	0	0	0	0	0	0	0	0	0	0
GRMZM2G028307	21.6871	28.0282	27.5341	32.8925	23.6547	25.0414	29.8038	23.8319	33.7184	28.6152	19.7059	28.3686	22.4621	18.1688	18.7834	16.1746	14.7912	16.6109
GRMZM2G064106	0.320894	0.499706	0.525169	0.401893	0.364419	0.338751	0.333054	0.185634	0.382035	0.458832	0.29167	0.179057	0.161887	0.473772	0.101472	0.553649	1.07896	0.16121
GRMZM2G064107	12.3448	9.99743	15.768	16.2229	14.0994	14.397	15.6158	11.8989	12.8196	15.0454	12.197	13.6884	12.1796	10.3004	9.78832	14.9335	12.0236	13.4712
GRMZM2G329901	0	0	0	0	0	0	0	0	0	0	0	0	0	0	0	0	0	0
GRMZM2G034575	17.054	16.3196	17.9279	22.2898	14.9447	17.3984	17.1423	20.3613	17.9507	17.51	19.0218	16.4828	16.7287	17.7431	15.7133	14.7771	17.5963	16.7784
Zea_mays_newGene_3919	0	0	0	0.173223	0	0	0	0	0	0	0.05998	0	0	0	0	0	0	0
GRMZM2G050961	33.0097	39.3311	35.0254	32.1557	44.0021	40.2191	30.1596	59.7728	55.8228	37.6664	59.8112	51.7234	29.1906	74.0436	59.4772	28.1812	43.5931	38.278
GRMZM2G034572	71.1578	64.9639	71.8887	86.452	70.0553	83.5867	68.0591	69.2739	77.9524	73.7364	68	77.3177	53.4545	50.6262	57.8828	39.2268	44.1556	54.2855
GRMZM2G034573	49.6169	52.2221	34.7455	34.3405	43.1146	37.9796	43.1946	29.9409	39.3259	37.902	21.1015	31.1457	32.0443	22.2074	28.7537	37.6943	32.7708	31.2478
GRMZM2G356423	1.81659	1.87413	5.06151	8.18358	2.13643	4.18072	8.76575	4.83621	5.26563	12.3179	6.64388	4.19048	3.31286	2.11462	1.56019	14.898	10.6154	8.48291
Zea_mays_newGene_3913	12.7803	20.668	19.3969	21.3231	20.9394	16.9255	23.8013	18.0714	19.8603	20.3548	12.4898	18.2523	20.0986	10.2687	13.4911	15.204	13.9021	15.2671
Zea_mays_newGene_3911	4.26799	0.877779	0.222144	3.82059	3.84888	0.667764	5.38538	0.192368	3.06071	5.37722	1.95886	1.05731	0	0	3.72002	0.772398	0	1.52431
Zea_mays_newGene_3917	0	0	0.183639	0	0	0	0	0	0	0	0	0	0	0	0	0.115768	0	0
Zea_mays_newGene_3914	0.142682	0.091621	0.066448	0.179031	0	0.129596	0.044051	0.07027	0	0	0	0	0.282916	0	0	0	0	0
Zea_mays_newGene_3915	0	0	0.085979	0	0.064024	0	0	0	0.300479	0	0	0	0.223636	0	0.182723	0	0	0.329015
GRMZM2G080889	12.3839	15.9918	17.6047	18.27	16.843	16.236	16.9836	15.1167	16.5879	15.8372	17.1398	17.9749	13.5793	14.0598	11.4644	12.9587	13.8761	13.3681
AC195608.3_FG005	1.00562	1.2599	1.68243	1.1672	0.857894	1.26194	1.18352	1.06439	1.4448	1.0483	1.73559	1.03799	1.08045	0.532075	1.00883	0.701256	0.216181	0.760067
AC195608.3_FG006	1.34008	0.178028	0.10764	0.835122	0.947458	0.269267	0.631403	1.38466	1.25338	0.860104	0.368412	0.462189	0.514507	0.235163	0.356822	0.382542	0.782778	0.163134
GRMZM2G080887	7.92015	10.3309	13.3574	1.92825	2.8085	1.49627	4.83429	0.45723	0.959847	0.633673	0.290687	0	0.198923	0	0.104604	8.15169	1.15326	4.88277
GRMZM2G080885	0	0	0	0	0	0	0	0	0	0	0	0	0	0	0	0	0	0
GRMZM2G128688	12.1345	12.8566	17.332	22.2498	15.6714	17.8492	17.9881	27.6775	24.0783	18.2117	33.0909	19.7412	15.1318	28.508	17.3876	20.581	29.7501	21.0786
GRMZM2G053707	15.0938	23.5679	7.36267	11.7207	15.5663	11.7103	14.6095	5.44774	7.06348	13.9334	7.66768	14.2135	42.3285	22.1817	36.8393	21.8096	18.1381	19.7584
GRMZM2G589696	9.16695	8.65621	6.85029	10.8731	11.8413	10.8816	8.8928	10.2675	10.7209	14.9531	11.1151	13.1678	4.97415	3.19014	4.6113	3.66015	3.52326	3.87675
GRMZM2G433150	0	0	0	0	0	0	0	0	0	0	0	0	0	0	0	0	0	0
GRMZM2G128682	0	0	0	0	0	0	0	0	0	0	0	0	0	0	0.01582	0	0	0
GRMZM2G054658	0	0	0	0	0	0	0	0	0	0	0	0	0	0	0	0	0	0
GRMZM2G116803	1.79203	1.67197	3.312	5.11642	3.60508	2.62389	5.75547	2.17944	2.82404	5.44413	2.31755	3.43276	2.38057	1.76963	2.098	4.24596	3.18308	4.22185
GRMZM2G177218	0	0	0	0	0	0	0	0	0	0	0	0	0	0	0	0	0	0
GRMZM2G177215	0.143661	0.35188	0.246064	0.24381	0	0.216452	0.228642	0	0.165346	0.104834	0	0.166933	0	0.194158	0	0	0	0
GRMZM2G177213	1.42367	1.35029	1.24624	1.86084	1.47824	1.63549	1.82874	1.55253	1.19352	2.22152	1.26869	1.96797	2.25894	1.39847	1.51947	2.06795	1.65179	1.60779
GRMZM2G081285	0	0.179373	0.080355	0.053719	0.039816	0.098913	0.306382	0.056145	0.060409	0.864427	0.093434	0.106825	1.49215	0.494907	0.605346	0.835488	0.519607	0.632593
GRMZM2G057467	0	0	0	0	0	0	0	0	0	0	0	0	0	0	0.026981	0	0	0
GRMZM2G057466	4.50099	5.17215	4.86157	6.43264	6.56526	5.82756	5.77515	4.06282	4.84884	6.84414	5.25823	5.19208	7.92846	6.35029	7.03887	4.63924	4.62605	4.27886
GRMZM2G085909	39.2713	28.5274	35.7765	44.8055	34.7195	46.0115	39.3804	66.6743	52.2089	48.8398	80.007	55.4334	41.73	74.9582	55.4726	36.2354	55.526	43.2335
GRMZM2G085908	0	0	0	0	0	0	0	0	0	0	0	0	0	0	0	0	0	0
GRMZM2G583462	0	0	0	0	0	0	0	0	0	0	0	0	0	0	0	0	0	0
GRMZM2G051709	0	0	0	0	0	0	0	0	0	0	0	0	0	0	0	0	0	0
GRMZM2G306771	1.35328	2.18886	2.25545	2.84742	3.81204	2.39943	2.46009	2.06349	3.28052	2.83257	1.783	3.37711	3.31222	1.89489	3.05014	1.75409	2.09539	2.00835
AC187098.4_FG011	15.7844	14.7493	15.5157	15.5853	16.9039	18.2797	18.8722	17.1223	17.3104	17.7323	15.6034	18.8873	18.8224	11.632	14.145	17.7379	14.2496	17.1075
GRMZM2G132489	0.028044	0	0.019206	0.094003	0.346249	0.377352	0	0	0	0.026659	0.068893	0.025161	4.36959	2.48537	4.09806	0.049094	0	0
GRMZM5G845775	0	0	0	0	0	0	0	0	0	0	0	0	0	0	0	0	0	0
GRMZM2G455306	0.023852	0.011628	0	0	0.023391	0.015988	0	0	0	0	0	0	0.370643	0.058498	0.331827	0.05633	0.028636	0
GRMZM2G013588	3.31165	3.77276	5.57417	8.46762	6.09265	5.96513	6.53908	6.79107	6.80195	8.24058	7.1166	6.20785	7.00225	5.94047	4.92673	5.76628	5.91598	5.39064
GRMZM2G132486	33.0802	32.5024	29.6029	23.3516	25.8017	25.7898	25.164	20.0582	23.4999	23.361	17.5894	23.6529	15.3044	8.93105	12.5845	15.1708	13.1587	16.8446
GRMZM2G364285	8.16993	10.1273	11.956	14.5345	9.5865	12.0737	12.1192	12.4202	11.5227	14.2432	11.8088	11.228	11.6596	10.3253	9.74716	12.4616	14.2623	15.2994
GRMZM2G099978	0	0	0	0	0	0	0	0	0	0	0	0	0	0	0	0	0	0
GRMZM2G149979	13.9169	14.2206	14.0421	12.9015	13.1024	13.8563	14.1109	14.9444	15.2727	14.2818	14.7239	16.3974	15.0775	13.0898	13.3055	11.7417	13.0952	13.0918
GRMZM2G150107	0	0	0	0.092625	0	0	0.210889	0.063057	0.04568	0.164277	0.073984	0	0.343378	0.303482	0.235275	1.00104	0.142663	0.20009
GRMZM2G149975	83.8997	56.4584	67.1612	73.4248	71.9732	85.1982	64.1624	129.152	102.678	76.334	143.14	95.8433	77.8858	130.221	129.618	71.3111	126.227	84.7915
GRMZM2G046037	3.04417	3.12794	2.63364	3.25971	2.73974	3.06249	2.48772	2.94155	2.583	1.46194	3.21354	3.26865	1.42948	3.18262	1.31126	2.97403	3.94279	3.62239
GRMZM2G164965	8.1601	8.99715	7.30019	8.12271	9.3567	9.99301	6.8355	9.65252	8.81656	8.66653	16.6715	12.0078	13.3286	35.7613	26.3019	11.0249	19.8546	12.0132
GRMZM2G063452	5.8486	5.81022	4.89239	6.81376	7.28599	5.61411	3.38082	5.77137	4.02566	4.75549	2.28008	4.46379	8.19209	2.85136	3.96325	3.68554	4.43572	4.54754
GRMZM2G164967	1.71271	1.47618	1.33828	0.604464	0.278501	0.438588	2.21255	0.556243	0.636057	0.399175	0.099599	0.132702	0	0	0	0.492894	0.483194	0.211167
GRMZM5G846142	0	0	0	0	0	0	0	0	0	0	0	0	0	0	0	0	0	0
GRMZM5G812265	1.11364	0.6721	1.71959	2.89268	0.831236	2.41989	4.01264	2.29031	2.94454	4.88817	3.24942	2.11651	1.97899	1.32636	2.27164	4.36597	2.62764	3.45933
GRMZM2G037472	1.59172	2.96227	2.08953	2.52994	4.05492	2.34276	2.20978	2.0985	2.22378	4.26695	2.50015	2.58704	9.73008	4.41623	5.54713	6.65357	3.83835	3.91394
GRMZM2G164963	6.54664	7.53187	5.7705	6.45782	8.45896	5.79958	6.82741	4.75719	5.81464	6.13776	4.09824	8.02839	11.1591	9.14449	10.4782	5.9678	5.93381	6.92044
GRMZM2G309258	0.129862	0.090149	0.194116	0	0.119777	0	0.077865	0.021678	0.063365	0	0.038181	0	0	0	0.132446	0.721379	0	0.224405
GRMZM2G012183	0	0	0.053627	0.052523	0.094099	0	0	0.046526	0	0	0	0	0	0	0.076473	0	0	0
GRMZM5G873094	0.054061	0.071712	0	0	0	0	0	0	0.075403	0.018796	0	0.063038	0.063267	0.024224	0	0	0	0
GRMZM2G514631	0	0.064054	0.224173	0.174909	0.242898	0.160949	0	0	0.185574	0.212849	0.230588	0.101129	0.342994	0.147457	0.09195	0	0.284872	0.18009
GRMZM2G013639	5.95057	6.39862	7.19814	7.91886	6.54126	6.40706	7.38554	10.6541	7.92315	5.37261	8.98816	5.00308	4.67736	7.80552	3.85889	5.68329	7.58887	6.32774
GRMZM2G134889	24.3773	24.6744	26.4404	23.1036	18.4223	21.3449	24.3315	20.8705	21.5597	18.6581	18.8823	17.8944	16.3994	15.8042	15.0628	20.9692	20.3501	22.0184
GRMZM2G134888	0.022257	0	0	0	0	0.02515	0.025261	0.24187	0.125244	0	0.899783	0.086875	0.068354	4.50518	0.797391	0.025984	2.43073	0.041088
GRMZM5G838435	0.18661	0.21278	0.080554	0.304769	0.353079	0.10675	0.233746	0.171779	0.431942	0.248633	0.559856	0.338254	0.508524	1.55619	0.811144	0.662213	1.9439	1.00541
GRMZM2G013630	0.146995	0.305656	0.464435	0.74508	0.802411	0.857988	0.247464	0.670096	0.281847	1.20495	1.58636	0.850933	8.24054	10.8655	11.9625	0.135019	0.31917	0.254822
GRMZM2G013634	15.0935	14.2795	12.7082	12.9837	14.5967	13.3598	15.9059	13.1375	18.0013	12.9939	13.8853	17.7162	15.6946	13.4908	14.473	17.3617	17.2477	18.0121
GRMZM2G134886	0	0	0	0	0	0	0	0	0	0	0	0	0	0	0	0	0	0
GRMZM2G397965	0	0	0	0	0	0	0	0	0	0	0	0	0	0	0	0	0	0
GRMZM5G847431	0	0.233131	0	0	0.104479	0.103085	0.105215	0.090037	0	0.041509	0	0	0.134412	0	0	0.082751	0.13537	0
GRMZM5G813111	16.8333	15.6498	17.2016	14.7084	13.9381	14.6196	17.6922	18.2866	16.1426	15.125	14.2786	15.4179	14.885	13.9469	13.9731	16.0547	17.5735	18.0546
GRMZM2G126505	3.82499	1.6957	2.26807	3.10674	2.28222	2.874	3.20374	8.5314	5.26663	2.75969	9.29579	4.46225	4.5153	10.8163	5.54574	4.21875	4.53473	3.56878
GRMZM2G352413	0	0	0	0	0	0	0	0	0	0	0	0	0	0	0	0	0	0
AC200622.3_FG005	0	0.052828	0	0	0	0	0	0	0	0	0	0	0	0	0	0	0	0
GRMZM2G316214	0	0.342278	0.155711	0	0.107997	0.042708	0	0.003339	0	0.678	0.308849	0.086469	0.172144	0.689845	0.59061	0.291685	0.494774	0.555864
Zea_mays_newGene_7118	0	0.369103	0	0	0	0	0	0	0	0.254537	0	0	0	0	0	0	0	0.158787
GRMZM2G352415	150.418	109.589	120.888	93.9467	83.3365	104.832	100.128	134.38	119.928	74.4763	94.5916	91.6486	60.0744	103.61	90.0491	129.569	139.151	126.554
Zea_mays_newGene_7116	0.252423	0.29345	0.244509	0.306452	0.086608	0.220954	0.09989	0	0	0.354883	0	0	0	0	0.070036	0.430139	0	0.120053
AC210616.4_FG005	0.035924	0.269873	0.021605	0.025431	0.033085	0.037467	0.040396	0	0	0	0	0	0	0	0.037765	0	0	0
Zea_mays_newGene_7114	22.9845	20.767	19.8553	23.3346	17.8986	21.3134	17.2125	20.9156	20.7248	20.5546	15.6825	19.1446	15.9372	12.9908	13.8075	16.0321	14.0626	17.7382
Zea_mays_newGene_7113	0	0	0	0	0	0	0	0	0	0	0	0.366635	0	0	0.141457	0	0	0
Zea_mays_newGene_7111	1.7814	1.86793	3.56471	4.25791	2.50365	2.88816	3.22842	2.2086	3.45993	5.45114	3.03466	2.69657	2.00595	1.5521	0.718217	3.40043	3.52931	4.36684
GRMZM2G135286	0	0	0	0	0	0	0	0	0	0	0	0	0	0	0.03424	0	0	0
GRMZM2G365888	11.2874	12.3335	13.6188	15.7434	13.1221	13.0584	16.5256	15.5639	15.8128	17.5093	13.2542	13.6702	15.9018	12.1756	12.8167	14.0286	12.7317	12.739
GRMZM2G135283	76.8305	78.4687	76.2548	75.2194	67.709	67.8746	85.2409	79.816	80.4838	70.9367	64.381	70.6436	49.6774	55.5218	52.2633	81.97	81.0391	78.4363
GRMZM2G131907	78.4173	72.3858	68.8629	70.2462	86.1482	88.8141	77.9086	98.8719	87.9258	101.125	108.722	105.438	112.099	106.513	104.859	123.63	129.754	115.781
GRMZM2G163468	96.2348	78.4636	69.521	69.146	89.4043	86.4697	62.74	96.7085	83.9997	69.4455	85.6333	89.0857	98.496	107.38	126.99	79.9057	94.9741	71.3524
GRMZM2G029558	0	0	0	0	0	0	0	0	0	0.096766	0	0	0	0	0	0	0	0
GRMZM2G029559	93.2183	62.4471	84.1985	110.476	75.3483	107.704	75.3019	164.225	124.343	90.6716	193.76	104.681	72.5205	160.77	115.443	93.8094	156.715	118.787
GRMZM5G898755	119.56	134.065	85.2703	58.7839	77.0673	56.893	146.604	91.9397	84.5184	86.4529	74.8405	82.4671	149.327	117.099	101.264	61.659	72.8606	38.5656
GRMZM5G853281	0	0	0	0	0	0	0	0	0	0	0	0	0	0	0	0	0	0
GRMZM2G134045	2.53926	4.65353	6.00075	1.8404	3.02449	2.95119	3.64469	1.82777	1.67608	2.78314	1.04109	0.983795	4.45753	1.14093	1.06553	7.12338	2.99879	3.42483
GRMZM2G110922	22.2568	27.2416	19.2773	19.8556	17.8522	14.99	26.4767	14.9532	17.3805	18.1126	11.8112	14.3905	14.1483	10.0615	11.6404	26.9974	22.7515	20.7079
GRMZM2G438895	30.0694	44.2936	53.2127	61.3996	38.459	40.0742	53.8548	37.3035	41.9637	49.1709	42.3083	39.1082	30.8754	22.9716	20.0182	39.6746	28.3564	34.3973
GRMZM2G433849	0.26452	0.206344	0.122977	0	0.271088	0.260498	0	0.073595	0	0.130384	0.379992	0.410061	0.346019	0.427377	0.237597	0.006432	0.36357	0
GRMZM2G165709	0.51295	0.308372	0.379679	0.368826	0.61909	0.540897	0.20926	0.613409	0.391437	0.684578	0.581983	0.363822	0.469635	0.712855	0.401174	0.313249	0.819114	0.705112
GRMZM5G834894	69.1775	57.4751	57.8904	66.8485	63.8592	66.101	64.1202	97.6185	82.7525	70.4301	100.814	82.7086	53.7862	94.0608	70.63	62.9284	86.2393	71.6495
GRMZM2G110929	10.0966	14.4792	11.5988	9.18628	11.0556	10.048	11.3667	11.9963	8.82809	10.9007	10.1209	7.75689	13.438	10.3232	9.23443	8.75059	7.65616	6.85596
GRMZM2G009588	0	0	0	0	0	0	0	0	0	0	0	0	0	0	0	0	0	0
GRMZM2G313199	0	0	0	0	0	0.058604	0	0	0	0	0	0	0	0.066226	0	0	0	0
GRMZM2G116376	10.2669	12.5984	11.5288	8.38736	8.81791	7.60734	13.4661	6.29591	10.0329	9.08479	5.44909	7.51411	7.85422	6.10809	5.62538	20.1171	14.8315	20.8546
GRMZM2G313191	0	0	0	0	0	0	0	0	0	0	0	0	0	0	0	0	0	0
GRMZM5G866027	0	0.073532	0	0	0	0.028035	0	0	0	0	0	0	0.043565	0	0	0	0	0
GRMZM2G110574	0	0	0.068811	0	0	0	0	0	0	0	0	0	0	0	0	0	0	0
GRMZM2G125977	15.2995	21.2751	16.7591	16.3454	17.668	15.2091	17.9009	11.7668	16.2501	15.6317	9.14873	13.4404	13.9951	7.06531	9.65691	14.2362	12.4709	15.1398
GRMZM2G125976	4.72465	4.27732	5.22417	1.42545	1.57736	1.48287	5.52372	2.99103	3.49492	1.34167	1.17028	1.08848	0.068269	0.035242	0	8.27713	8.84844	9.26671
GRMZM2G378762	1.95507	2.68986	1.66672	0.95119	2.18839	1.5991	2.67182	2.71816	2.58282	2.64351	3.65335	1.61246	4.71075	3.146	4.91106	2.46601	2.41014	3.23226
AC205336.3_FG003	0	0.130338	0.058781	0	0	0	0.331091	0	0	0	0	0	0	0	0	0	0	0
GRMZM2G016039	0.233318	0.290464	0.211239	0.051805	0.043999	0.026417	0.111194	0.012162	0.027481	0.081034	0.012217	0.00645	0.014236	0.016745	0.021869	0.159011	0.067566	0.198964
GRMZM2G157456	1.84827	2.40644	1.76897	1.6549	1.94122	1.76215	3.51069	2.32034	2.9464	3.97605	2.89237	3.8413	4.08997	2.16531	3.91985	4.1494	3.46729	3.14082
GRMZM2G701045	0.787816	1.4113	0.787905	0.982435	1.6201	1.29594	1.18481	0.613258	0.805011	0.853803	1.08564	0.74626	1.00367	1.30131	1.54446	1.25931	0.983231	0.454208
GRMZM2G701044	0.558001	0.199895	0.53656	0.522331	0.455993	0.424665	0.346063	0.198459	0.253119	0.158568	0.165844	0.311293	0.521973	0.189787	0.647227	0.533803	0.178072	0.322301
GRMZM2G701047	0.598943	0.466429	0.765326	0.945765	1.46939	1.12485	1.11067	0.799032	0.408609	0.497603	1.00462	0.54915	0.746625	0.721944	1.13857	0.689406	0.802086	0.328996
GRMZM2G157458	4.07355	5.08129	2.6059	2.90601	6.58705	3.84064	3.9169	1.21859	1.2416	3.60788	0.90865	2.78703	4.00404	1.90738	3.04149	1.23917	1.52086	3.38882
AC200876.4_FG003	0.030374	0	0	0	0	0	0	0	0	0	0	0	0	0	0	0	0	0.050289
AC217351.3_FG010	0	0	0	0	0	0.052573	0	0	0	0	0	0	0	0	0	0	0	0
GRMZM2G300348	8.10322	8.1009	6.41219	7.58444	7.27661	6.55323	7.02174	7.14125	5.46745	6.57017	8.54358	7.62738	9.46819	14.8363	12.8947	11.3305	12.2082	10.527
GRMZM2G092991	7.24646	10.0376	8.00661	7.74165	7.8863	7.40138	10.6466	5.40675	6.3387	7.78827	4.15261	6.66208	6.53899	3.79708	5.23271	7.37381	5.46479	6.79845
GRMZM6G781015	6.02563	7.18168	5.34131	11.1146	15.7204	14.215	7.55052	8.26436	11.0712	20.8868	13.398	18.4154	21.5655	20.4824	22.9039	5.82536	4.63375	2.69037
GRMZM2G301699	0	0	0	0	0	0	0	0	0	0	0	0	0	0	0	0	0	0
GRMZM5G893848	3.98845	4.99776	10.7756	13.1584	6.43318	9.70198	12.6486	11.728	11.1251	17.9262	13.9773	10.5189	3.73867	5.21345	4.23068	18.8445	13.5726	15.6436
GRMZM2G041699	0.653987	0.975347	0.821949	0.234684	0.435564	0.211874	0.450817	0.323496	0.148381	0.161013	0.028119	0.204414	0.092869	0	0.163392	0.972442	0.171613	0.302968
GRMZM2G172529	1.0094	1.44834	1.04728	1.04166	1.07746	1.09361	1.40559	1.56663	1.08171	1.30399	1.20815	1.81132	2.26188	1.90139	1.83207	0.722311	1.14892	1.28424
GRMZM2G128807	218.056	180.758	161.169	121.835	129.809	130.715	165.475	201.442	198.406	101.614	120.749	135.235	45.5836	40.6559	45.3472	39.6904	49.7488	57.6136
GRMZM2G492296	0	0	0.141088	0	0	0	0	0	0	0	0	0	0	0	0	0.062684	0	0
GRMZM5G889790	0.268413	0.121286	0.117103	0.062738	0.106864	0.056573	0.009833	0	0.255276	0.26777	0.252366	0.127012	0.11601	0	0	0	0.063621	0
GRMZM5G889792	0	0	0	0	0	0	0	0	0	0	0	0	0	0	0	0	0	0
GRMZM2G345717	0.013235	0.070409	0	0.078119	0	0	0	0	0.018608	0	0.017508	0	0	0	0	0.081474	0	0.017962
GRMZM2G177432	110.125	90.0258	83.916	91.8318	94.0028	105.458	77.0459	114.427	99.9913	87.7093	109.961	96.2862	91.1547	115.305	115.756	84.4566	105.071	83.5593
Zea_mays_newGene_10067	4.10019	3.55803	5.90813	4.90562	4.94536	4.15229	5.48813	4.47912	5.33007	5.28998	4.6581	5.52164	5.54899	4.81685	4.09928	4.98538	5.10854	3.9452
Zea_mays_newGene_10066	0	0	0	0	0	0	0	0	0	0	0	0	0	0	0.178883	0.171337	0	0
Zea_mays_newGene_10061	1.01821	0.607152	0.618193	0.224622	0.220056	0.071795	0.194028	0.028797	0.228732	0	0	0	0	0	0	0.857152	0.303301	0.903439
Zea_mays_newGene_10060	0	0	0	0	1.9224	0	0	3.07351	0	0	0	0	0	5.42823	0	2.39579	0	0
Zea_mays_newGene_10063	0.634022	0.887442	0.550456	0.729146	0.734684	0.740534	0.224569	0.241894	0	0.201396	0.161587	0.417761	1.17939	0	0.323927	0.231569	0.442216	0.111434
Zea_mays_newGene_10062	0	0.230427	0	0	0	0	0	0	0	0.298045	0	0	0	0	0	0	0	0
GRMZM2G017634	8.45517	10.4047	10.3747	9.66763	10.2918	9.85799	11.6055	9.30001	10.2573	10.9614	7.09532	9.25202	12.141	7.3348	8.31369	9.6385	7.71732	9.66669
GRMZM2G017636	9.25297	11.2838	6.00651	4.09746	5.66004	4.42009	4.29092	2.69168	2.29628	2.3095	1.81654	2.22974	3.45936	2.48384	3.13935	4.1073	3.28396	2.72311
AC213455.3_FG008	0	0	0	0	0	0	0	0	0	0	0	0	0	0	0	0	0	0
Zea_mays_newGene_10069	1.11999	0.734556	0.812078	0.520388	1.11545	0.909343	0.397049	0.169599	0.753337	1.08774	0.324406	0.58978	0	0.204804	0.669411	0.267381	0.170282	1.45525
Zea_mays_newGene_10068	1.36793	1.48531	1.43785	1.28925	1.41003	1.5735	1.70487	2.60172	1.01797	1.53552	1.27535	2.30929	1.56769	0.476178	2.14959	2.49575	3.25317	3.37082
GRMZM2G111344	0.090107	0	0	0	0	0	0	0	0	0	0	0	0	0	0.045563	0	0	0
GRMZM2G346168	0	0	0	0	0	0	0	0	0	0	0	0	0	0	0	0	0	0
GRMZM2G470454	0	0	0	0.035352	0	0	0	0	0	0	0	0	0	0	0	0	0	0
GRMZM2G470452	0.087696	0.060492	0.078605	0.127216	0	0.057162	0.095937	0	0.283596	0.037694	0.235903	0.09713	0	0	0	0.031431	0	0.034903
GRMZM2G097812	26.0043	38.1411	34.8768	36.1064	43.6785	33.4737	39.5878	27.848	35.3594	41.8656	24.6815	36.3734	44.5275	21.7907	32.3994	29.1335	34.597	34.5296
GRMZM2G097813	0	0	0	0	0	0	0	0	0	0	0	0	0	0	0	0	0	0
GRMZM2G056875	0	0	0	0	0	0	0	0	0	0	0	0	0	0	0	0	0	0
AC205012.3_FG002	0	0	0	0	0	0	0.068972	0	0	0	0	0	0	0	0	0.184464	0	0
GRMZM2G478664	8.998	9.98707	12.5485	15.475	9.06806	10.7995	14.1425	15.228	12.8562	13.9509	15.9134	12.0256	11.4325	14.1801	9.55921	13.848	16.0165	15.1375
GRMZM2G478665	0	0	0	0	0	0	0	0	0	0	0	0	0	0	0	0	0	0
GRMZM2G025248	8.72301	11.4227	8.5806	9.95711	10.8632	9.29505	18.4718	9.37494	9.17862	15.3361	8.5443	11.411	21.0077	10.2427	14.0435	13.6986	9.35272	11.4967
GRMZM2G092338	0	0.083266	0	0.225918	0.288306	0.095415	0	0.09143	0	0.109882	0	0	0.079577	0.094501	0.046545	0.049259	0	0
GRMZM2G025240	3.01075	2.17002	1.94482	1.22085	3.00983	2.27261	5.78199	1.69631	1.12234	7.52998	11.2773	4.96504	15.9031	10.9116	8.10167	3.20589	1.89845	1.44215
GRMZM2G480356	2.09005	2.98925	2.71344	1.74259	2.12603	1.8904	2.73034	1.34723	1.74885	1.71651	0.418131	1.31025	0.842044	0.217173	0.576138	2.40532	1.53567	1.51381
GRMZM2G025242	32.2234	27.01	28.8673	26.8702	23.245	27.3821	30.0175	34.278	36.184	23.6754	30.1949	30.0082	26.503	29.952	25.8316	32.7833	34.079	30.6119
GRMZM2G025243	8.90231	9.5133	9.43282	8.79338	9.28718	8.57396	13.5062	11.1296	8.6846	13.1826	9.18386	12.3768	12.0496	8.20713	11.2086	11.6998	10.4779	9.84183
GRMZM2G022212	0	0	0.021453	0	0.059856	0.023152	0	0	0	0	0	0	0.031374	0.047834	0	0.388992	0.031963	0.450116
GRMZM2G022213	20.9168	21.2608	19.3409	17.6891	20.0921	17.9697	21.2501	10.1131	13.9166	18.0661	7.81851	15.7106	13.5075	5.48722	8.86314	13.3486	9.98237	14.8776
GRMZM2G056870	61.754	55.3357	53.5966	57.851	56.828	60.6694	61.6926	83.7022	68.2859	64.2897	78.6679	63.9598	61.0679	78.2292	71.8585	56.481	66.4678	60.862
GRMZM2G488168	0	0	0	0	0	0	0	0	0	0	0	0	0	0	0	0	0	0
GRMZM2G066248	6.79061	4.886	4.92796	4.82624	4.21087	4.74632	3.95406	3.64601	5.13003	4.01144	2.43893	4.96464	1.43632	1.59792	1.86578	1.74548	2.57291	2.02159
GRMZM2G477864	4.05336	1.70696	3.32164	4.09178	1.42653	2.72532	3.04328	4.23285	3.40916	1.22702	3.6899	2.5975	0.217767	2.41888	0.806601	1.58605	3.31542	1.35566
GRMZM2G347416	0	0	0	0	0	0	0	0	0	0	0	0	0	0	0	0	0	0
GRMZM2G075775	46.3405	36.8968	35.2657	36.0257	38.251	41.0467	35.7697	47.4907	49.5932	35.7758	43.0134	42.6702	33.0398	45.8722	42.8383	32.5652	40.8515	36.3514
GRMZM5G856076	3.47108	5.27378	4.36951	5.12023	5.13469	4.30879	3.30976	5.40839	5.77054	2.6049	6.87173	4.7448	4.58124	5.47269	3.17645	2.61509	3.1068	3.82378
GRMZM2G114337	25.756	22.8763	20.9767	22.7843	24.3661	24.8208	22.1228	25.8881	27.8229	23.1694	24.2928	25.5946	23.8864	26.3819	26.3188	20.919	23.0991	20.7492
GRMZM5G874500	37.5657	38.4639	40.1779	46.0776	40.0647	42.4588	41.304	46.8079	46.3483	39.9017	50.7664	45.6664	33.1033	46.1662	36.3545	38.8946	46.1801	34.2267
GRMZM2G446648	0.076885	0.082238	0.128933	0.218905	0.273803	0.149457	0.154027	0.179391	0.22485	0.204277	0.132149	0.166792	0.126329	0.104491	0.200508	0.134349	0.270101	0.162281
GRMZM2G114332	0	0	0.060192	0	0.015983	0.047466	0	0	0	0.029438	0	0	0	0.023375	0	0	0	0
AC212709.3_FG002	0	0.077864	0	0	0	0.017857	0.024258	0	0	0	0	0	0	0	0.025315	0	0	0
GRMZM2G039757	0.496185	0.919156	0.785046	0.070939	0.12337	0.128226	0.261255	0.210153	0.163227	0.161831	0.14753	0.04561	0.385693	0.197909	0.30616	0.724468	0.914873	0.319141
GRMZM2G398731	1.02457	2.3505	1.55356	3.55785	1.8359	1.56433	2.76022	1.78981	3.25306	2.73801	0.913623	1.25875	2.21256	0.375591	0.882361	1.22026	1.3483	0.870362
GRMZM2G052423	12.5276	15.8596	10.5366	9.29253	12.7817	11.5342	18.96	12.9543	11.817	19.8744	9.3185	18.7304	20.2553	7.41727	10.7343	22.8031	15.9948	19.3032
Zea_mays_newGene_10211	1.02196	1.04144	0.745591	1.18441	0.51593	0.39473	0.948033	0.713329	1.25994	1.67646	0.685884	0.815484	0.808387	0.283158	0	2.00066	0.702803	1.13267
GRMZM2G398736	14.9294	20.2675	14.8346	15.6105	21.7899	17.0084	16.5796	13.6295	14.3223	18.4374	11.3082	17.6595	19.2557	11.081	14.9354	14.169	14.6479	13.5178
GRMZM2G437575	1.00141	0.465655	0.847544	0.800465	1.0745	0.422181	0.985163	1.15384	1.46559	2.58854	0.502302	1.46583	0.93957	0.441158	0.492454	0.416645	1.69455	1.53838
GRMZM2G316534	12.3043	10.3466	12.873	7.57399	7.18365	8.20397	9.67919	7.02189	6.81272	8.01694	4.21974	4.80748	8.37684	6.08247	6.35751	9.23252	5.41755	6.80085
GRMZM2G450217	0.338935	0.539489	0.081329	0.403464	0.535943	0.411461	0.539932	0.810504	0.268752	0.477765	1.54799	0.414511	1.753	1.95792	0.706184	0.558942	0.685806	0.593901
AC197340.3_FG004	0	0	0	0	0	0	0	0	0	0	0	0	0	0	0	0	0	0
AC202561.3_FG007	0	0	0.063763	0.225284	0	0.045789	0	0.015506	0	0.041115	0.015956	0.102043	0	0	0.001932	0.026177	0.032864	0
GRMZM2G319435	0.058234	0.016308	0	0	0.043661	0.055543	0.042974	0.134705	0	0.084386	0	0.04399	0.220244	0.119458	0.108199	0.066792	0	0.073497
GRMZM2G080044	6.93477	5.8243	6.08695	8.13809	6.53217	5.81716	9.15503	5.41494	7.95154	7.83757	5.82768	8.6852	7.8861	6.77105	6.66192	5.78008	6.8722	6.10322
GRMZM5G886952	27.0332	33.5156	33.7566	34.4395	33.9965	29.6155	43.3583	31.9995	36.8504	39.0099	27.9708	35.8762	42.2809	34.5797	37.3931	38.2223	35.1783	32.714
GRMZM2G019578	0	0.560665	0.27842	0	0.157159	0.090762	0.083299	0.076649	0	0	0	0	0	0	0.384745	0	0.044363	0
Zea_mays_newGene_10748	0.500549	0	0.532416	0.391041	0.376081	0.217911	0.686117	0	0.353983	0.557791	0.362536	0.417334	0.383657	0	0.441693	0	0.50375	0.51976
GRMZM2G093020	0.25632	0.153728	0.048132	0.169168	0.254664	0.319787	0.20883	0.251599	0.353011	0.206938	0.438136	0.278768	1.17076	2.46925	1.48728	1.05105	2.38264	1.32927
GRMZM2G019571	1.20461	0.886812	1.12668	1.18167	0.780985	0.676667	0.794718	1.07589	1.13087	0.807113	1.04869	1.28803	0.695677	1.1491	0.638201	0.529855	1.44238	1.252
GRMZM2G432002	0	0	0	0	0	0	0	0	0	0	0	0	0	0	0	0	0	0
GRMZM5G873870	5.01457	5.70074	4.48045	5.47419	6.11152	3.698	5.41749	2.8786	2.9228	4.69222	1.02809	3.94974	6.40329	2.1986	3.40782	2.63607	1.22387	3.18755
GRMZM2G464152	0	0	0	0	0	0	0	0	0	0	0	0	0	0	0	0	0	0
GRMZM5G809445	0	0	0	0	0	0	0	0	0	0	0	0	0	0	0	0	0	0
GRMZM2G104418	39.6074	42.6671	44.5065	50.9049	44.0148	39.2253	48.6582	49.0156	51.2897	47.2751	46.2106	46.771	55.3547	50.5254	48.3876	59.2407	61.0705	55.1218
GRMZM5G861756	1.18005	1.76627	1.47761	0.951578	1.33344	0.859013	2.00603	1.22406	1.22533	0.988744	0.670362	0.548163	0.631777	0.331868	0.485459	1.37789	1.45262	1.23527
GRMZM5G817625	20.3439	27.4978	31.2299	32.6768	28.111	23.5609	28.5667	24.7553	23.4056	26.1789	21.7723	27.2414	27.7994	19.4326	21.1388	24.8186	18.7679	20.9708
GRMZM5G869564	4.94055	6.22512	7.08619	7.66334	5.06083	5.11866	9.28658	4.3484	7.09981	7.85865	1.39926	5.71	4.0362	3.05328	2.44012	6.46134	4.66928	4.59287
GRMZM2G315734	0	0	0	0	0	0	0	0	0	0	0	0	0	0	0	0	0	0
GRMZM2G318526	0	0	0	0	0	0.106339	0	0	0	0	0	0	0	0.197567	0	0	0	0
GRMZM2G471321	0	0	0	0	0	0	0	0	0	0	0	0	0	0	0	0	0	0
Zea_mays_newGene_10749	10.102	10.6299	15.3339	19.4508	11.6902	13.7001	26.8396	15.3947	16.5108	26.0313	15.9011	14.0419	12.397	9.53961	9.07757	44.3206	25.899	28.4948
GRMZM2G401009	0.169692	0.177268	0.057419	0	0.086458	0.024802	0.073782	0	0	0	0	0	0.113194	0.200199	0.13795	0.496547	0.278096	0.137199
AC204476.3_FG004	0	0	0	0	0	0	0	0	0	0	0	0	0	0	0	0	0	0
GRMZM2G066865	0	0	0	0	0	0	0	0	0	0	0	0	0	0	0	0	0	0
GRMZM5G881798	0.291191	0.209862	0.215544	0.686319	0.313605	0.531308	0.48119	0.382872	0.209526	0.282124	0.943612	0.245524	0.29053	0.411075	0.506829	0.170991	0.558496	0.55663
GRMZM2G066867	39.5865	46.2153	34.2594	42.3454	49.5564	40.3073	55.0546	29.314	44.44	56.986	26.5636	49.4208	45.9255	22.8466	29.7158	62.0622	42.6543	49.629
GRMZM2G066860	11.4438	11.4028	8.54299	14.031	9.87124	10.7236	12.8072	11.7175	11.8007	12.1457	12.5438	11.1751	14.0274	9.47428	12.4256	12.7869	10.7387	15.6525
GRMZM2G066862	0	0	0	0	0	0	0	0	0	0	0	0	0	0	0	0.175594	0	0
GRMZM2G152249	0	0	0	0	0	0	0	0	0	0	0	0	0	0	0	0	0	0
GRMZM2G024119	17.0101	21.6175	20.2863	24.6764	22.1991	16.9453	21.5508	17.2867	22.3822	21.5577	16.7673	18.7422	20.5538	14.595	16.0534	20.8568	16.965	23.8458
GRMZM2G417866	0.666368	1.79539	0.925705	1.45555	2.35364	1.48957	0.323147	0.647509	0.950482	1.83921	0.615202	2.23	0.86762	0.677255	0.711712	0.347229	0.431403	0.61421
AC191551.3_FG003	0	0	0	0	0	0	0	0	0	0	0.041065	0	0	0	0	0	0	0
GRMZM2G382029	0	0.072825	0	0.064073	0	0	0.088643	0	0	0	0	0	0	0	0	0	0	0
GRMZM2G114592	10.5119	10.5196	8.84817	8.30506	11.9081	9.91398	8.56573	6.94542	8.97394	7.50058	8.47451	10.476	10.3943	6.66811	8.35987	4.32074	6.20837	6.14738
GRMZM2G044591	16.1776	13.0953	14.3811	15.5405	14.4987	15.2781	17.0429	15.6459	13.7692	21.2236	15.0696	17.5176	17.0849	14.4234	16.7965	15.4676	15.2273	22.0099
GRMZM2G060163	95.9665	67.1806	72.1602	85.0679	83.7209	105.952	62.9623	105.627	99.029	84.3177	114.962	102.898	65.5755	128.01	136.011	55.8943	86.9471	87.6581
GRMZM5G834335	64.1749	50.7958	48.4413	52.015	57.146	59.338	56.5946	60.4605	51.7392	46.5038	65.7657	61.321	45.489	67.0862	56.234	45.28	54.342	55.0816
GRMZM2G060161	0	0.048254	0	0.039654	0	0.07041	0	0	0.049565	0	0	0.274005	0.085251	0.240354	0.047064	0.048309	0	0
GRMZM2G030646	21.5717	16.2161	22.5447	31.1778	22.928	31.5337	23.6403	52.7904	41.8696	28.6029	68.6358	32.5707	24.5933	57.6526	40.3184	31.6351	62.7531	45.9175
GRMZM2G060167	13.2451	13.357	13.6861	13.1674	12.0015	12.8616	13.3725	13.9809	12.4339	12.3643	12.3261	11.5661	16.8138	13.5735	13.8968	17.7973	14.3079	14.3743
GRMZM2G087850	19.8367	27.1054	25.0475	27.0715	27.6197	21.656	25.2264	22.6784	25.6151	26.6965	17.9461	22.9128	24.6753	19.1087	22.2479	20.3049	20.6601	20.0676
GRMZM2G113646	0	0	0.097569	0	0	0	0.167866	0	0	0	0	0	0	0	0	0.546703	0	0.205662
Zea_mays_newGene_6762	0	0	0.188936	0	0	0	0	0	0	0	0	0.150665	0	0	0	0	0	0
GRMZM2G179454	30.1478	30.3511	23.7127	20.6593	20.2059	24.3621	23.8382	14.9804	16.0707	20.5206	13.7256	19.4603	17.6426	11.835	13.3281	30.3821	16.1957	25.5287
GRMZM2G113640	35.6596	44.7729	36.9056	35.2383	47.5994	39.8736	44.3547	37.1107	41.2827	43.9609	33.6183	38.7493	40.2027	31.9812	33.6103	40.7818	35.6569	42.0093
GRMZM2G094892	0	0	0	0	0	0	0	0	0	0	0.030262	0	0.142474	0.053387	0.10713	0.315326	0.512118	0
GRMZM2G021549	5.1211	5.43462	4.40113	5.09088	5.76412	4.7326	5.49061	4.81158	5.41522	4.35052	5.08661	5.65786	5.48955	4.33913	5.27565	4.74723	3.77464	4.8666
GRMZM2G112991	0	0.042316	0	0	0	0	0	0	0	0	0	0	0	0	0	0	0	0
GRMZM2G483624	0	0	0	0	0	0	0	0	0	0	0	0	0	0	0	0	0	0
GRMZM2G483622	0	0	0	0	0	0	0	0	0	0	0	0	0	0	0	0	0	0
GRMZM5G898597	4.31268	4.57724	5.92363	8.00703	8.35887	7.59108	6.10177	5.36733	6.40267	8.23473	5.60902	6.5145	5.3414	3.93521	4.51633	3.38725	6.12053	4.15733
GRMZM2G057065	0	0	0	0	0	0	0	0	0	0	0	0	0	0	0	0	0	0
GRMZM2G321795	0	0	0.025857	0	0	0	0	0	0	0	0	0	0	0	0	0	0	0
AC191548.3_FG005	0.609683	0.676507	0.44201	0.58761	0.480665	1.03754	0.454597	1.02806	0.726615	0.596925	0.7028	1.01713	1.52834	0.974483	0.669385	0	1.10434	0.608648
GRMZM2G561114	0	0	0	0	0	0	0	0	0	0	0	0	0	0	0.094483	0	0	0
GRMZM5G876960	0	0	0	0	0	0	0	0	0	0	0	0	0	0	0	0	0	0
GRMZM2G117627	0	0.063739	0	0	0	0	0.030258	0	0	0	0	0	0	0	0	0.078596	0	0.050223
GRMZM2G089273	0	0	0	0	0	0	0	0	0	0	0	0	0	0	0	0	0	0
Zea_mays_newGene_7358	0.296943	0	0	0	0	0.27149	0	0	0	0	0	0	0.681668	0	0	0	0	0
GRMZM2G117811	51.5425	42.4166	39.8688	38.4197	42.166	39.8236	33.3175	46.2107	43.1007	30.0301	40.9723	46.6118	34.275	52.9398	49.6521	32.1465	47.8525	35.4922
GRMZM2G021896	1.81797	1.81734	3.48581	4.84836	2.3304	4.59453	4.41423	4.41487	4.83583	4.35436	5.60101	2.69678	1.73351	2.09059	1.9411	6.53036	6.7089	6.15367
Zea_mays_newGene_1477	2.17606	1.46609	3.09341	9.84015	1.22348	4.43719	4.81829	5.70729	5.79035	6.89981	6.65766	3.23757	0.755128	2.91953	1.77458	7.14713	3.79004	4.57353
GRMZM2G303993	3.68784	3.69459	2.71566	2.73286	4.3212	2.54091	3.98718	2.53065	3.31635	3.40708	2.49277	4.1716	4.92434	2.95313	4.36297	2.7881	3.18179	2.8358
GRMZM2G303995	0.21095	0.22827	0.337374	0.149416	0.109658	0.204105	0.126216	0.461119	0.225884	0.078327	0.072889	0.193307	0.21132	0.230279	0.256001	0.254025	0.038682	0.075489
Zea_mays_newGene_1471	21.4645	20.563	15.3682	15.7336	21.6539	20.3819	15.8531	21.48	19.1844	19.5577	18.7636	20.8349	19.8684	19.0883	19.9202	17.1967	22.1028	21.1601
GRMZM2G303999	1.62593	1.70444	1.55404	1.69065	1.85007	1.6984	0.84953	2.35308	2.24742	1.09062	1.18755	1.74351	1.73981	1.08045	1.49817	0.710749	0.722028	0.900671
GRMZM2G015097	23.9878	28.8827	22.2141	23.9052	28.4831	21.2129	27.0422	16.8848	18.7508	23.4932	13.2051	20.845	33.3349	14.4182	23.3488	17.6329	14.4886	20.6597
GRMZM2G445689	0	0	0	0	0	0	0	0	0	0	0	0	0	0	0	0	0	0
GRMZM2G015090	35.4951	47.4486	43.4676	40.7056	39.8126	34.6016	39.8252	27.7063	35.6929	32.6848	25.8925	33.8947	31.3392	20.8393	23.8579	36.4675	34.7178	43.1678
Zea_mays_newGene_1478	1.10385	1.70042	2.35277	6.43872	0.958317	4.51871	3.47338	3.72285	5.25864	6.77125	5.94903	3.18756	1.23828	2.52297	1.49443	5.43153	3.49517	4.34675
GRMZM2G374085	67.3401	76.2364	41.1728	103.003	156.524	85.6386	100.997	58.7277	62.3958	146.418	67.2909	107.606	285.683	113.732	193.831	76.4358	54.7694	75.4228
GRMZM2G374084	8.50614	8.3965	6.70187	5.35133	6.82266	7.17908	8.7238	5.98933	4.77005	7.19496	6.69696	7.50723	8.97584	5.18408	6.77227	5.78687	4.55117	5.61776
AC194853.1_FG002	0	0	0	0	0	0	0	0	0	0	0	0	0	0	0	0	0	0
GRMZM2G152860	0	0	0	0	0	0	0	0	0	0	0	0	0	0	0	0	0	0
AC197699.3_FG010	0	0	0	0	0	0	0	0	0	0	0	0	0	0	0	0	0	0
GRMZM2G027495	5.85517	11.1566	7.53964	6.59004	11.6731	6.65376	7.33299	2.96392	5.82401	7.54984	2.00196	7.25067	11.1486	3.79342	8.26373	8.26512	5.70622	9.02442
GRMZM2G027490	0.050112	0.077569	0.153954	0	0.039309	0.062488	0	0	0.047081	0	0.011444	0	0	0.16398	0.061371	0	0	0
GRMZM2G027499	0.233835	0.165913	0.211454	0.122679	0.191886	0.116395	0.288331	0.154666	0.113232	0.074004	0.039961	0.129289	0.484623	0.192967	0.232233	2.14297	0.366699	0.410131
GRMZM2G028889	1.55426	2.46618	1.08883	0.979072	1.80529	1.07371	1.21372	1.26114	1.20641	0.941653	1.42026	1.13964	1.3132	1.01004	0.517746	2.03652	1.6073	3.16826
GRMZM2G154169	13.4876	18.3814	13.669	13.3862	18.7224	14.1461	13.5793	13.184	15.4487	14.0644	13.1686	17.4426	23.7477	17.2065	17.4051	12.6612	11.3501	11.9289
GRMZM2G074835	0	0	0	0	0	0	0	0	0	0	0	0	0	0	0	0	0	0
GRMZM5G837151	0.049085	0	0.043282	0.042776	0.149985	0.060185	0	0.039057	0.074577	0.089865	0	0	0.046333	0	0.039903	0.081919	0.041644	0.295313
GRMZM2G128895	8.47561	7.92856	8.0007	9.58136	7.68805	8.38995	10.4032	13.5277	10.9449	9.92298	13.8383	11.7381	8.60855	8.9361	9.57876	9.77435	12.5997	10.3939
GRMZM2G047021	1.13573	1.06244	1.07016	0.745412	1.63657	1.15311	0.934743	1.2843	0.823883	0.947922	0.782652	1.78195	1.93803	0.585863	1.53378	0.425096	0.645335	1.24071
GRMZM2G036720	12.2103	14.143	15.1023	14.4869	12.7744	14.5754	16.9637	16.2245	15.9956	17.1593	18.0055	16.1321	14.0353	16.4792	13.8479	16.7734	17.9504	15.9607
AC199370.4_FG006	0	0	0	0	0	0	0	0	0	0	0	0	0	0	0	0	0	0
GRMZM2G409589	0	0	0	0	0	0	0	0	0	0	0	0	0	0	0	0	0	0
Zea_mays_newGene_8145	0.095973	0	0	0.136051	0.122853	0.209357	0	0	0	0	0	0	0	0.014581	0	0.099722	0	0
AC212454.4_FG002	0	0	0	0	0	0	0	0	0	0	0	0	0	0	0	0	0	0
GRMZM2G037452	13.1397	20.2097	14.3155	2.44702	5.63249	2.2256	8.86107	0.916278	1.28766	2.20329	1.04764	0.343379	3.85186	3.66866	2.28186	20.777	5.03666	12.8735
GRMZM2G143173	47.1045	46.0103	44.1393	46.5971	43.1187	47.4459	50.0242	56.0063	53.2573	45.671	44.9441	50.1312	40.991	44.5369	46.6536	50.2405	48.6578	47.0548
GRMZM2G314955	14.8465	19.324	11.1679	12.0561	16.4479	12.0997	21.4738	8.31447	10.7687	22.2321	7.46407	14.3651	20.8435	7.21649	14.7441	22.1898	11.4227	16.257
GRMZM2G314954	0.307413	0.481595	0.550179	0.602722	0.627949	0.423928	0.559537	0.432533	0.588116	0.60999	0.332131	0.613356	0.648419	0.295956	0.594408	0.332834	0.379182	0.482829
GRMZM5G839422	8.85964	9.30897	9.87594	11.0486	9.21817	8.01391	10.5394	10.8443	11.0384	10.7505	9.55464	9.50156	9.81326	14.6887	10.2407	11.1204	13.3115	12.5578
GRMZM2G006117	16.8043	19.1122	18.8101	19.369	16.2048	15.7736	22.5558	17.2678	16.4016	17.0271	19.5662	15.4168	19.2562	20.4735	15.9418	33.8958	23.4571	22.7878
GRMZM2G440882	0	0.047885	0	0	0.04326	0	0.149421	0	0	0	0	0.054774	0	0.172261	0.193782	0	0	0
Zea_mays_newGene_727	5.00395	6.1591	3.77967	5.77462	6.22507	4.90487	4.74897	3.41637	5.73806	4.96869	1.46831	5.18079	6.19613	3.5966	6.5028	7.58379	5.08928	6.94113
Zea_mays_newGene_726	9.19997	12.1941	11.5515	12.6528	14.7232	10.8602	13.7079	8.51336	9.91558	14.812	7.8316	10.9215	13.4248	7.87265	10.4345	12.4901	7.1133	9.86388
GRMZM2G006112	0	0	0	0	0	0	0	0	0	0	0	0	0	0	0	0	0	0
GRMZM2G119850	81.9891	72.4855	77.4916	86.5391	80.1209	92.9943	92.4393	91.8121	93.0809	108.788	98.4034	109.092	70.8235	56.3378	65.6518	66.5208	73.6343	77.5671
GRMZM2G121221	244.802	210.569	201.866	225.564	279.63	306.273	180.273	215.039	221.854	263.089	266.162	279.473	358.474	406.447	443.506	147.513	168.763	141.578
Zea_mays_newGene_729	1.7324	2.53359	2.67197	3.10028	2.5331	1.77525	2.91851	1.83013	3.03134	2.75858	1.49877	1.84061	1.86322	1.31286	1.6105	2.18582	1.79382	1.50704
AC214640.3_FG003	9.19465	7.68516	9.60672	11.1744	8.68282	11.8108	10.2127	17.7118	13.1558	10.536	21.5096	13.7766	10.6322	21.6796	13.0505	9.62155	14.882	11.2887
GRMZM2G006119	0	0	0	0	0	0	0	0	0	0	0	0	0	0.080652	0.028859	0	0	0
GRMZM2G469409	11.0571	14.8606	10.6281	11.8209	15.0751	11.2234	16.7531	12.2479	11.9311	19.047	10.9693	12.8654	21.4888	12.3627	14.8567	23.3781	13.0597	13.9542
GRMZM2G373859	0.12713	0.309056	0.035071	0	0.150496	0.041099	0.195415	0.069775	0.269309	0	0.051664	0	0.153752	0.167401	0.24276	1.23442	1.04136	1.07212
GRMZM2G380469	0	0	0	0	0	0	0	0	0	0	0	0	0	0	0	0	0	0
GRMZM2G438400	0	0.023719	0	0	0	0	0	0	0	0	0	0	0	0	0	0	0	0.180712
GRMZM2G373855	0	0	0	0	0	0	0	0	0	0	0	0	0	0	0	0	0	0
GRMZM2G013530	0	0	0	0	0	0	0	0	0	0	0	0	0	0	0	0.02713	0	0
Zea_mays_newGene_10741	0.043426	0	0	0.063125	0	0.146481	0	0	0	0.057938	0	0	0.126403	0	0	0.029151	0.282047	0
GRMZM2G082362	0.043055	0.322102	0.117235	0.216266	0.361211	0.194822	0	0.155768	0.098298	0.222027	0.045275	0.072019	0.079297	0.180769	0.246646	0	0.050003	0.022653
GRMZM2G082365	8.88385	4.94033	6.40154	13.3282	7.51806	10.4265	7.63631	18.7841	10.7363	8.3849	24.264	12.4887	5.29333	14.9251	8.67852	7.62381	11.2752	11.6017
GRMZM2G178102	69.136	61.6484	60.196	82.0107	82.4105	82.6952	82.5902	69.1443	74.1758	88.0974	59.2044	72.8687	75.3083	53.1657	64.6059	56.8347	47.3414	60.7019
GRMZM2G178100	6.39173	5.06783	4.21718	4.54718	4.77007	4.83	4.0612	7.36891	5.39615	4.90285	4.32767	7.83036	5.8049	7.23491	9.00418	6.79768	7.87068	6.12872
GRMZM2G178106	29.1106	31.302	34.2969	58.0292	41.799	50.1015	48.6717	46.1252	51.9456	62.4714	56.5462	56.271	57.7087	53.9912	53.7007	64.3772	56.0891	58.0815
GRMZM2G383841	0	0	0	0	0	0	0	0	0	0	0	0	0	0	0	0	0	0
GRMZM5G839743	0	0	0	0	0	0	0	0	0	0	0	0	0	0	0	0	0	0
GRMZM2G426953	13.3877	13.8426	14.9504	8.82324	7.94433	8.61081	12.083	7.94893	8.3853	7.82819	5.06144	6.08101	7.98598	5.11609	6.95422	17.5783	12.437	14.9598
GRMZM2G456304	0	0.47919	0.186787	0.341476	0.523072	0.138192	0.331088	0	0.075338	0.078405	0	0.260932	0.15893	0	0	0.09399	0.409121	0.145209
GRMZM2G174834	0.757424	1.43626	0.347188	0.42075	0.368271	0.191928	1.19897	0.168153	0.170029	0.208047	0.068284	0	0	0	0	0.728701	0.205299	0.440926
GRMZM2G085153	7.93963	6.92879	6.33406	8.90358	7.08243	7.27619	7.57555	8.49816	7.92182	8.39135	9.33757	7.41223	6.97204	13.4807	9.0242	7.40834	11.9543	9.02117
Zea_mays_newGene_2446	0.801922	1.36863	1.22354	1.05533	1.84091	1.06128	1.21721	0.567534	1.20733	1.19218	0.785941	1.35434	1.51647	0.672892	1.24648	0.754771	0.880124	1.06024
GRMZM2G140832	12.3695	11.586	12.2317	10.3614	13.2749	13.9162	10.8482	11.4003	14.2608	11.5237	12.4684	14.6097	11.0813	11.3081	13.5266	8.40499	10.6557	10.0831
Zea_mays_newGene_10743	1.41556	1.42147	1.35599	0.704351	1.17004	1.31727	1.07561	1.40139	1.135	1.88034	1.29175	1.08202	0.838819	1.00077	1.37543	1.19691	1.17452	1.11126
GRMZM2G088096	0	0	0	0	0	0	0	0	0	0	0	0	0	0	0	0	0	0
GRMZM2G140837	20.9543	22.2479	24.5033	27.129	21.3235	20.5348	24.0108	24.215	26.7212	22.5935	23.1295	26.6155	28.4447	28.1261	29.9993	21.6419	25.1737	20.7679
AC199001.3_FG005	23.5743	18.8705	31.6048	37.9562	25.1318	31.7789	40.5132	36.0704	39.1095	48.1121	42.3388	32.9555	19.9367	26.707	21.4349	63.2453	62.4556	51.4546
GRMZM2G114046	0.664079	0.720698	0.435226	0.375917	0.620135	0.439548	0.799447	1.64023	1.23099	1.34955	0.791042	1.42871	4.09965	2.96959	2.5343	1.76658	1.17813	2.08602
Zea_mays_newGene_2441	1.1227	1.54962	1.59371	1.61223	2.39933	1.18164	1.27552	1.17831	1.59821	2.17628	0.765823	0.812787	1.6102	0.255875	1.15908	0.460102	0.655862	1.4891
Zea_mays_newGene_2440	10.5636	11.1145	9.81421	7.64649	10.1673	8.81278	9.59515	12.2606	10.3042	9.13642	11.1217	8.04004	12.5703	12.469	13.4417	12.2863	11.7957	13.02
GRMZM5G854334	38.5603	39.1538	39.0871	48.9438	45.7919	47.3084	36.2589	37.8298	47.1298	43.6391	42.8513	52.2581	53.589	52.7663	52.0291	28.7536	39.3454	47.2912
GRMZM2G104882	4.63576	4.87181	4.59946	3.62399	4.84918	4.8533	3.44855	2.93013	3.51171	3.23723	2.34815	4.82038	3.45923	2.13659	3.50577	2.62962	3.11563	2.68764
GRMZM2G154830	0	0	0	0	0	0	0	0	0	0	0	0	0	0	0	0	0	0
Zea_mays_newGene_5498	0.19829	0.251208	0.231452	0.119377	0.201872	0.396364	0.054131	0.07334	0.13887	0.197371	0.295071	0.127322	0.879606	0.2637	0.224857	0.21259	0.191259	0.233334
GRMZM5G838773	0	0	0.021629	0	0	0	0	0	0	0	0	0	0	0	0	0	0	0.134395
GRMZM2G154839	12.495	15.411	16.8718	20.9697	14.142	15.195	20.195	12.8804	17.5279	18.8178	13.9893	13.0325	12.502	9.10243	7.65113	17.4728	15.07	18.7279
GRMZM2G376905	0	0	0	0.018484	0	0	0	0	0	0	0	0	0	0	0	0	0	0
GRMZM2G001466	0.930688	0.51846	0.649897	0.873151	0.422308	0.763826	0.697268	1.07833	1.03485	0.579505	1.34774	0.965609	0.449861	0.760339	0.688652	0.860768	0.990781	0.592414
GRMZM2G562681	0	0	0	0	0	0	0	0	0	0	0	0	0	0	0	0	0	0
Zea_mays_newGene_10745	0	0.163778	0.124894	0	0	0	0	0.200273	0.191383	0	0	0.063028	0	0	0	0	0	0
GRMZM2G442489	4.54693	3.66492	3.65203	2.43166	3.47282	3.16543	3.82255	2.74155	3.45094	3.37613	1.39132	2.40569	2.38428	1.25883	2.58758	2.97281	3.467	3.50014
GRMZM2G072861	6.18701	2.98505	9.5955	11.1172	4.58218	8.96683	21.0782	12.1202	10.9391	20.4417	30.6881	11.1014	7.95655	17.1251	9.31707	23.0516	26.7243	20.2633
GRMZM2G072865	11.3542	12.2557	14.0142	19.4092	13.6685	15.0147	17.6899	13.0353	15.2242	16.7773	13.6417	14.0266	13.3262	11.7072	12.0807	17.4727	13.9702	16.3806
GRMZM6G738201	19.9751	24.3382	20.1248	17.1877	22.5585	19.5941	25.5395	20.0674	19.2252	20.3774	19.6747	21.2741	20.0908	21.2261	21.0167	20.4535	21.3801	22.0926
GRMZM2G316553	0	0	0	0	0	0	0	0	0	0	0	0	0	0	0	0	0	0
GRMZM2G037185	47.5682	52.3669	49.1826	42.6424	44.5038	40.7225	46.0565	42.6622	43.9065	40.0505	36.7818	35.9365	39.9871	36.7207	33.6387	37.6517	35.0376	33.8374
GRMZM2G107501	13.2963	9.90139	9.24398	13.2055	12.0038	11.0776	10.3452	8.11393	5.00041	11.3607	8.89796	11.7422	7.94881	4.02795	5.74433	8.64108	6.02312	7.71345
GRMZM2G316555	0	0	0	0	0	0	0	0	0	0	0	0	0	0.049296	0	0	0	0
GRMZM2G170336	70.62	54.5476	56.9427	67.8077	66.2772	73.5849	65.223	120.394	95.8641	78.7877	131.746	89.9163	78.7472	145.101	112.495	98.687	117.468	93.8543
GRMZM5G827505	15.8543	13.4207	15.524	17.3254	14.5548	20.8772	15.9742	25.3205	19.7331	17.5059	28.1266	19.2458	11.3435	23.1683	15.2091	13.5492	19.6782	16.2156
GRMZM2G136364	2.24331	3.56452	1.12181	0.767713	3.13512	1.2183	4.93872	0.261318	0.526084	1.45635	0.295674	0.877848	2.52058	0.02777	0.125208	10.1884	5.70696	10.863
GRMZM2G076524	25.4915	26.1059	23.3279	26.1058	24.3631	21.9518	28.1542	23.4034	25.4281	25.642	27.0139	28.1891	34.2666	27.0192	23.91	23.113	24.5944	24.9384
GRMZM2G136366	7.97178	15.2876	13.6082	17.3963	14.6658	11.3598	14.2437	9.33186	12.9768	15.0547	6.52764	11.4422	13.667	5.07909	6.98509	9.91218	7.80851	11.1948
GRMZM2G076526	6.39487	6.76752	8.01012	8.86839	6.92128	7.77084	7.90644	10.0947	8.97027	8.30145	10.897	7.87165	9.81281	10.1266	8.87148	11.8922	10.5294	10.1959
GRMZM2G173680	9.63875	9.57694	9.94815	10.7081	13.7716	11.8406	11.0891	9.79222	11.8832	15.0177	7.85138	13.378	16.1736	9.66499	13.3431	11.1318	10.9322	10.7077
GRMZM2G136369	13.0125	14.2692	14.3164	19.5238	15.6208	13.5934	15.5157	16.2625	14.542	14.7826	15.1362	16.2531	18.578	18.1402	15	13.3519	13.2117	12.9421
GRMZM2G173682	8.48133	12.3523	11.5901	11.4195	13.5117	11.1412	14.4723	10.1883	11.8068	12.2486	9.87956	12.1104	14.0147	10.0209	10.3045	14.6283	11.9614	13.2338
GRMZM2G339994	0.345119	0.140202	0.172968	0	0	0	0.03817	0	0	0	0	0	0	0	0	0	0	0
Zea_mays_newGene_5103	11.9555	4.18214	0.711087	0.705463	2.34655	0.667515	1.81689	1.33184	3.24262	1.35622	1.7075	1.23595	3.23043	2.19685	1.10604	1.41541	0.892925	1.16372
GRMZM2G062154	15.9088	20.7446	17.9098	14.9334	17.3352	14.6533	18.2687	13.5449	12.1663	15.5886	9.43001	14.3747	19.747	11.0345	14.128	19.6393	13.2249	15.1659
GRMZM2G062156	3.10566	5.43058	2.25958	0.909835	1.55892	0.776979	2.38068	0.512732	0.45242	0.669181	0.076072	0.215605	2.93599	0.519996	0.881479	4.35329	2.02231	2.54426
GRMZM2G062151	6.40313	5.41025	5.02386	6.19845	9.08698	7.66806	6.23005	4.95888	6.0579	7.319	5.51336	7.66808	11.27	10.3953	9.79244	4.05061	4.17787	3.78064
AC177947.2_FG003	0.255988	0.296138	0.312066	0.321124	0.408047	0.55365	0.043179	0.462378	0.267992	0.438941	0.524275	0.482115	0.206802	0.987001	0.460665	0	0.21405	0.087488
GRMZM2G101900	23.134	16.921	22.7482	26.1144	22.4096	27.4204	19.9659	26.1426	22.6093	20.3827	27.0187	20.1532	15.4091	23.5742	19.0246	17.4679	26.792	22.928
GRMZM5G864065	0	0.028561	0	0	0.062443	0.122057	0.267946	0	0	0	0	0	0	0	0	0	0	0
GRMZM2G385945	141.928	159.314	87.1122	115.383	113.037	109.132	168.876	137.168	118.166	171.642	189.422	178.361	258.492	205.948	257.611	182.484	204.963	202.298
Zea_mays_newGene_5102	6.31986	2.23858	0.347683	0.346513	1.16613	0.305531	1.24269	0.335107	1.48804	1.39873	0.521206	0.953259	1.69331	0.709086	0.980396	0.34766	0.553062	0.470362
GRMZM2G367367	7.61037	9.86982	11.208	13.3089	12.5278	10.6714	12.1937	9.84082	11.8439	13.8861	10.749	11.3493	12.5045	10.6986	9.75393	8.89069	10.3093	8.93609
GRMZM2G170489	4.50225	8.84065	5.04188	5.57525	5.25554	5.75551	7.84627	7.45451	8.56139	6.66078	5.45292	7.79183	9.81551	7.44999	9.70335	6.65023	6.5347	5.77434
GRMZM2G427337	23.2945	26.0596	25.4988	26.5691	27.6693	24.8015	30.2255	26.8593	28.3483	27.4099	27.9345	26.6933	26.3668	20.4174	20.8674	25.3413	26.2402	26.0366
GRMZM2G104260	1.11288	0.35409	0.305795	0.301254	0.271063	0.0772	0.535658	0.419848	0.766398	0	0	0.486393	0.067452	0.082073	0.185548	0.39878	0	0.286539
AC212023.4_FG006	0.298554	0.555252	0.643756	0.540484	0.48515	0.655771	0.446742	0.410102	0.40538	0.838779	0.874068	0.721226	0.273792	0.202479	0.450683	0.750335	0.774838	0.302953
GRMZM2G104262	9.82899	10.4593	8.94721	9.18784	10.2962	7.73306	13.1312	5.22949	8.04516	13.1612	3.72793	8.64143	15.7586	5.52875	9.17548	12.0544	8.12829	11.9928
GRMZM2G091579	0	0	0	0	0	0	0	0	0	0	0	0	0	0	0	0	0	0
GRMZM2G703196	0	0	0	0	0	0	0	0	0	0	0	0	0	0	0	0	0	0
GRMZM2G104268	9.28467	12.3679	12.0701	14.0969	13.0298	11.4073	13.2985	11.2255	13.4987	12.6158	14.1961	12.0138	12.426	11.2438	10.6211	11.1387	11.429	11.1383
GRMZM2G703190	0	0	0	0	0	0	0	0	0	0	0	0	0	0	0	0	0	0
GRMZM2G703193	0	0	0	0	0	0	0	0	0	0	0	0	0	0	0	0	0	0
GRMZM2G111737	0.908135	0.930923	0.862517	0.940397	0.805969	0.756133	0.809423	0.852101	1.0614	0.845554	0.722394	0.584802	1.06651	0.901845	1.08442	1.35628	0.836368	1.081
AC200038.4_FG011	0	0	0	0	0	0	0	0	0	0	0	0	0	0	0	0	0	0
GRMZM2G138355	0.093189	0	0.035839	0.076643	0	0.129643	0.106044	0	0	0	0	0	0.379729	1.02784	0.63687	0.144509	0.578746	0
GRMZM2G168474	0.032721	0.100487	0.103702	0.024911	0.026799	0	0	0.087369	0	0	0	0	0.022284	0	0	0	0	0
GRMZM2G168479	0.709681	1.47597	1.35748	0.744953	0.744704	0.645689	0.657144	0.284234	0.756732	1.64114	0.278762	0.68052	0.286735	0.3033	0.224943	1.23803	0.294734	1.10415
GRMZM2G138358	0	0	0	0	0	0	0	0	0	0	0	0	0	0	0	0	0	0
AC205471.4_FG008	13.3682	8.26007	12.9415	2.76754	1.25234	1.89954	7.62425	5.86761	4.82765	1.02982	1.43811	1.32952	0.251214	0.167336	0.17671	0.668558	1.66935	1.45526
AC197122.3_FG003	14.8755	12.7805	19.7426	22.0643	12.6833	16.8526	18.7115	16.9259	17.4043	19.432	18.1678	17.2279	9.50923	9.88894	10.5611	19.9812	18.9582	21.3437
AC205471.4_FG007	8.71453	4.37608	6.4595	1.68242	1.81414	2.36312	2.34518	1.55901	1.69499	1.01379	1.23937	1.03785	1.75193	2.37239	2.24429	3.49367	3.00631	5.94679
GRMZM2G425798	0	0	0	0.034415	0.04257	0.116561	0	0	0	0	0	0.353403	0.199893	0.257956	0	0	0	0
GRMZM2G176396	35.3548	31.6985	32.1339	35.077	35.4172	35.4074	28.3385	37.333	37.3057	34.2065	36.1061	35.8554	73.5233	75.3026	69.4916	45.7202	53.0908	58.4287
GRMZM2G702578	0.36585	0.296526	0.763747	0.634863	0.730526	0.53067	0.342656	0.138827	0.790033	0.995191	0.228631	0.467494	0	0	0.072364	0.364215	0.364511	0.446557
GRMZM2G702579	10.8064	8.82359	14.9335	22.726	10.3345	14.3391	25.9249	13.8831	15.0127	27.6871	14.6394	12.3143	5.98393	4.8679	3.83447	27.2288	18.0091	21.4363
GRMZM2G146862	15.7862	16.593	21.0504	22.1725	17.8363	16.9248	17.7943	17.2871	16.2264	16.1511	16.3517	15.6728	14.877	12.2362	11.1125	14.4888	17.004	17.3855
GRMZM2G146866	1.04953	1.74485	0.936833	0.923198	1.1984	1.0069	1.28686	0.488104	0.614529	1.29591	0.572307	0.474647	0.892579	0.054342	0.331826	1.61794	0.666728	1.37636
GRMZM2G703223	0	0	0	0	0	0	0	0	0	0	0	0	0	0	0	0	0	0
GRMZM2G307495	6.1817	7.62971	7.11895	6.1749	8.54407	5.7704	4.30527	2.93029	3.62261	5.45668	2.48186	5.55649	6.28682	2.72894	4.0713	3.25639	2.61014	3.42664
GRMZM2G074017	1.07464	4.4203	2.29144	0.642933	1.61009	1.1471	0.689296	0	0.193647	0.48496	0.042386	0	0.313382	0.140838	0.349367	4.52124	0.528144	2.18764
GRMZM2G074015	24.7542	20.3006	24.5151	27.053	23.7572	26.018	25.1631	28.0782	30.6532	26.8269	23.1527	25.9256	20.7087	18.701	20.6463	21.8798	18.8726	25.1658
GRMZM2G373292	0.297724	0.224926	0.400508	0	0	0.196836	0.363907	0	0.37669	0	0	0	0	0	0.273828	0	0	0
GRMZM2G053083	9.55049	11.2031	7.98915	7.735	10.4357	9.78408	10.8369	8.15226	9.7154	6.47742	8.37564	10.7266	17.4086	8.93094	11.507	14.8474	14.9421	14.672
GRMZM2G031938	1.38073	1.73348	1.11112	0.548491	1.04338	0.721875	1.54211	2.29277	1.08035	1.00975	1.10102	1.36214	0.97846	0.212977	0.362825	0.264244	0.205725	0.226975
GRMZM2G156150	0	0.026075	0.020612	0	0	0	0	0.038667	0	0	0	0	0	0	0	0	0	0
GRMZM2G546369	0.570176	1.11952	0.708034	0.582449	1.12554	0.541578	0.798364	0.403132	0.881551	0.761399	0.201474	0.669332	1.20864	0.197238	0.336853	0.515889	0.411184	0.560999
GRMZM2G031930	8.46034	10.8058	8.00472	7.64849	7.33437	8.11294	11.0889	7.88598	6.54014	8.98514	5.8085	8.24047	9.6263	5.85925	6.98838	8.76381	5.56084	6.11996
GRMZM2G156158	25.4925	26.2912	26.7784	31.0025	27.6698	28.4794	31.787	38.4742	32.1971	31.8361	36.0554	33.5256	23.1585	27.7479	24.9392	29.4547	30.6175	28.2429
GRMZM2G047175	2.12684	2.68899	3.08476	3.51864	4.00909	3.17883	2.71723	3.36598	2.80406	4.87826	2.32766	4.06671	4.44271	1.49695	2.07569	3.42774	2.1764	3.01001
GRMZM2G034372	10.422	12.2333	12.6583	11.2328	12.198	11.8481	13.6356	10.6914	11.3878	13.3488	11.9515	12.5973	13.7574	10.6587	11.8425	11.9133	11.2599	12.1088
GRMZM5G856881	6.34606	8.30977	7.90037	6.19044	5.89919	6.39169	7.13519	6.45981	6.41995	5.78984	6.19673	7.34877	3.96591	6.42198	5.82928	5.44373	5.58783	5.88402
GRMZM5G830681	0	0	0.126232	0	0.067318	0	0.242696	0	0.151647	0.265054	0.031464	0.108895	0.119169	0.03601	0	0.822358	0.687172	0.729519
Zea_mays_newGene_8250	3.51067	1.40221	0.19747	0.285672	0.582233	0.168962	0.479022	0.645724	0.915097	0.664591	0.459539	0.444363	1.01499	1.1564	1.22579	0	1.03333	0.335746
Zea_mays_newGene_8251	13.1537	3.79521	1.02767	1.23028	3.32851	0.791405	1.24649	0.317681	1.40224	1.00925	0.731582	2.86392	2.85139	1.72464	1.4772	1.29896	0.674737	1.31248
Zea_mays_newGene_8252	42.6366	3.83246	0.785628	0.60918	2.65046	1.49977	0.603154	0.674739	2.44236	0.710444	0.724584	1.40683	2.04006	2.41301	0.855515	0.731208	0.639921	0.599361
Zea_mays_newGene_8253	1.72813	1.5507	0.080314	0.288445	0.241001	0.504345	1.43379	1.22984	2.41007	1.35475	0.552725	0.806031	2.21821	1.80241	1.76827	0.89279	1.60589	0
Zea_mays_newGene_8254	21.9831	32.5917	31.4629	37.2757	35.8753	27.8365	42.7446	29.0093	33.1361	49.5618	23.97	31.8372	36.7537	23.9231	26.5145	33.8882	25.2585	35.8593
Zea_mays_newGene_8259	0	0	0	0	0	0	0	0	0	0	0	0	0	0	0	0	0	0.339953
AC186284.3_FG007	0.059779	0	0	0	0	0.019493	0	0	0	0	0	0.206434	0	0	0	0.098217	0	0
GRMZM2G429669	1.99548	1.15139	0.84279	1.44934	0.901661	1.05722	0.474287	1.55956	1.59264	0.381766	1.1337	0.595148	1.61984	1.10044	1.93064	1.69677	1.19469	2.08069
GRMZM2G421470	0	0	0	0	0	0	0	0.041702	0	0	0.062263	0	0	0	0	0	0	0
GRMZM2G324276	6.88503	7.59493	7.31393	6.14407	6.72788	6.60687	6.06795	5.67552	5.79833	6.13083	3.6219	6.34316	5.75518	3.67322	6.01283	3.97714	3.67938	4.41281
GRMZM2G416875	0	0	0	0	0	0	0	0	0	0	0	0	0	0	0	0	0	0
GRMZM2G354319	0.25283	0.556137	0.249044	0.121275	0.161799	0.024006	1.10583	0.237984	0.113179	0.526679	0.676218	0.256625	1.14904	0.298653	0.213667	2.19087	0.850584	1.49874
GRMZM2G449133	0.74343	0.481768	0.791858	0.078687	0.298205	0.090774	0.163423	0.507942	0.564723	0.199206	0	0.183186	0.169574	0.243893	0.347085	1.33843	0.837847	2.23359
GRMZM2G348125	0.675734	0.587574	0.639711	0.527573	0.774122	0.354187	0	0	0	0	0	0	0.27882	0.194405	0.159015	0.312138	0	0.091463
GRMZM2G162131	0	0.105704	0	0.104125	0	0	0.036011	0.172991	0	0	0	0	0	0	0	0	0	0
GRMZM2G169704	0	0	0	0	0	0	0	0	0	0	0	0	0	0	0.026081	0	0	0
GRMZM2G462750	0	0	0	0	0	0	0	0	0	0	0	0	0	0	0	0	0	0
GRMZM2G169702	0	0	0	0	0	0	0	0	0	0	0	0	0	0	0	0	0	0
GRMZM2G178486	0	0.131713	0.067594	0.047033	0.260592	0	0.459595	0.178731	0	0.224483	0	0.05809	0	0.133613	0.128895	0.222054	0.626403	0.682094
GRMZM2G169709	0	0	0	0	0	0	0	0	0	0	0	0	0	0	0	0	0	0
GRMZM5G865081	0	0	0	0	0	0	0	0	0	0	0	0	0	0	0	0	0	0
GRMZM5G801436	26.6997	36.6549	34.6849	22.559	21.6778	20.4428	24.031	21.5581	22.4452	16.7906	18.2917	15.2587	20.9405	17.4252	15.9837	43.85	31.0825	25.8154
GRMZM2G119249	13.934	15.7505	13.8279	17.2051	16.2787	16.328	15.9409	16.2274	16.3234	16.5341	17.4377	20.4514	16.0955	29.5183	19.7839	13.9649	18.941	18.009
GRMZM2G081048	14.199	17.9758	18.3567	22.3085	19.2921	16.8484	20.6742	14.1731	16.8777	20.8418	15.3736	21.6378	21.2783	14.9081	14.0989	18.4624	17.5596	18.3014
GRMZM2G164099	0	0	0	0	0	0	0	0	0	0	0	0	0	0	0	0	0	0
GRMZM2G061718	0	0	0.168356	0	0	0	0.071616	0	0	0	0	0	0	0	0	0.035062	0	0
Zea_mays_newGene_10421	0.134446	0	0	0.137633	0.112739	0.175342	0.55236	0	0	0	0	0.709942	0.129499	0.075532	0	0	0.110572	0
GRMZM2G327564	292.958	235.494	226.708	258.753	262.955	309.089	168.136	316.47	253.772	213.943	368.021	253.401	215.576	410.534	316.825	170.597	263.432	169.7
GRMZM2G059711	0	0	0	0	0	0	0	0	0	0	0	0	0	0	0	0	0	0
GRMZM2G426175	2.56171	2.13254	1.44869	1.52337	2.43632	1.3475	1.14485	0.76336	0.916879	1.19057	0.316596	1.26395	4.70181	3.72968	3.71729	1.31254	0.539293	1.19419
GRMZM2G140016	11.3997	14.1483	12.1947	8.07594	9.77106	7.88246	10.067	7.99378	8.23454	6.64802	4.9545	7.53561	8.25369	6.50152	6.89681	9.25265	7.57683	6.89414
GRMZM2G140011	3.52259	4.36314	2.94726	3.3906	3.52298	3.49911	4.19355	3.40406	3.96411	3.68633	2.53141	3.24619	2.95049	3.06475	3.07475	3.168	2.82212	3.65732
GRMZM2G079436	0.678073	0.469171	1.22203	0.207504	0.423797	0.517721	0.322726	0.255726	0.277127	0.567663	0.108501	0.227034	1.24003	0.849159	0.752758	1.46129	1.13264	1.25569
GRMZM2G331533	11.9918	11.1569	21.8063	39.0724	14.3406	21.2522	28.6422	25.2285	25.9918	35.252	42.7382	20.4407	17.5937	18.2613	11.9975	40.9297	43.1878	34.272
GRMZM2G146623	0.406308	0.323862	0.222044	0.052641	0.077392	0	0.01993	0.312438	0.36267	0	0	0	0	0	0	0	0	0
GRMZM2G700556	0	0	0	0	0	0	0	0	0	0	0	0	0	0	0	0	0	0
GRMZM2G043240	4.78346	4.39334	4.5819	6.04179	4.8646	4.4366	7.10802	5.5704	5.40831	6.09723	4.72931	5.42175	8.11507	5.49845	5.75712	5.44163	4.89223	5.99187
GRMZM2G700551	0	0	0	0	0	0	0	0	0	0	0	0	0	0	0	0	0	0
GRMZM2G043242	3.97423	6.1667	7.21099	7.21113	6.88551	5.66032	7.17544	2.27727	3.47462	7.61186	1.9598	5.91343	6.41939	2.38833	4.20668	6.19292	2.6599	4.23615
GRMZM2G700553	0	0	0	0	0	0	0	0	0	0	0	0	0	0	0	0	0	0
GRMZM2G159125	0.047147	0	0.031626	0.114168	0.050626	0.02857	0	0.062276	0	0.083944	0	0	0	0	0	0.017507	0	0.031419
GRMZM2G073578	10.1264	14.6837	11.9733	12.9422	14.0148	12.107	10.9763	9.54757	12.17	12.728	8.11192	11.3481	15.9402	9.64827	9.2123	9.49938	7.64494	7.60229
GRMZM2G013038	0	0	0	0	0	0	0	0	0	0	0	0	0	0	0	0	0	0
GRMZM2G158293	6.15541	4.68957	9.06934	11.9211	6.68911	9.60186	9.35681	15.3221	12.2306	11.3656	20.1391	10.6459	10.256	17.218	13.3693	6.69364	10.9628	9.15067
GRMZM5G810510	0	0	0	0	0	0	0	0	0	0	0	0	0	0	0	0	0	0
GRMZM2G158298	0	0	0	0	0	0	0	0	0	0	0	0	0	0	0	0	0	0
GRMZM2G325580	0	0	0	0	0	0	0	0	0	0	0	0	0	0	0	0	0	0
GRMZM2G128907	0.32745	0.033557	0.059713	0.041005	0.040805	0	0.079648	0.040044	0.080426	0	0.025476	0.199733	0.027553	0.180946	0.126553	0.153699	0.334737	0
GRMZM2G420786	5.296	5.39433	4.73691	4.64701	5.3576	4.64614	4.94082	3.92002	3.51623	5.16245	5.29174	3.8922	8.16404	4.67874	5.82391	3.83244	2.76962	3.47616
GRMZM2G700883	0	0	0	0	0	0	0	0	0	0	0	0	0	0	0	0	0	0
GRMZM2G547542	17.3741	16.6848	20.7683	26.0673	16.1289	19.4657	23.2432	29.1854	24.1015	24.1384	29.1809	19.4468	17.6474	20.8787	17.0348	23.9384	30.0113	24.8115
GRMZM2G325589	0	0	0	0	0	0	0	0	0	0	0	0	0	0	0	0	0	0
GRMZM2G135044	0.831222	0.656067	0.663059	0.648012	0.364802	0.422111	1.03571	0.563072	0.858535	0.715422	0.439236	0.69922	0.884951	0.59605	0.878075	1.71661	0.5309	0.827299
GRMZM2G135045	18.5386	16.2876	18.9857	21.6061	18.9122	21.3894	18.7531	27.4549	23.3123	22.0591	27.4852	22.4484	17.169	23.592	19.6589	19.6936	23.8591	21.516
GRMZM5G821611	22.6948	24.0541	19.8275	21.6286	23.6553	22.4832	26.3222	21.1902	21.6494	28.5193	19.1654	24.8218	33.7328	24.5037	27.2472	30.493	24.2406	29.7946
GRMZM2G030325	0	0	0	0	0	0	0	0	0	0	0	0	0.169889	0.110226	0.11231	0	0.064518	0
GRMZM2G060444	0	0	0	0	0	0	0	0	0	0	0	0	0	0	0	0	0	0
GRMZM2G035134	15.7539	12.5649	10.4528	9.19243	10.2325	8.92917	10.4242	6.96399	10.0086	10.266	7.59502	10.1731	7.83367	7.49194	9.85754	19.7521	5.24097	11.1338
GRMZM2G051541	2.59968	2.35695	1.91747	0.612665	0.750044	0.758464	1.28294	0.465158	0.992018	0.379502	0.452928	0.828095	0.357075	0.103162	0.467308	0.090366	0.13078	0.035419
GRMZM2G035131	5.62505	10.0465	6.52262	1.80263	4.65877	3.05775	4.59305	1.54719	1.71124	2.14797	0.621173	1.57018	3.84698	1.77618	2.12471	7.0545	2.52691	3.47615
AC198509.3_FG005	0	0	0	0	0	0	0	0	0	0	0	0	0	0	0	0	0	0
AC198509.3_FG004	0.203839	0	0.460428	0	0	0.536208	0	0.412596	0	0.143691	0	0.346801	0	0.864519	0	0	0	0
GRMZM2G036448	0.25917	0.099202	0.65418	0.021558	0.023781	0.120962	0.020185	0.591711	0.149613	0	1.34343	0	0.197617	7.01449	2.47232	0.02369	1.14265	0
AC190688.3_FG006	0	0	0	0	0	0	0	0	0	0	0	0	0	0	0	0	0	0.03348
AC211190.4_FG004	0	0.26954	0	0	0.163433	0	0	0	0	0	0	0	0.112717	0	0	0.189998	0	0
GRMZM2G428201	0	0	0	0	0	0.019284	0	0	0	0	0	0	0	0	0	0	0	0
GRMZM2G045970	23.4327	23.9046	25.1483	23.8848	19.6862	19.4833	24.82	25.2465	20.7177	20.1565	19.7961	23.8808	21.9157	20.7713	20.1515	17.8872	21.4162	18.6681
GRMZM2G045971	24.7674	24.6434	21.3701	15.6102	21.756	20.1025	21.7506	22.4911	23.6051	20.4131	16.2716	17.0155	40.6483	29.2291	31.1832	21.8772	28.3275	21.3125
GRMZM2G045973	0.57719	0.57484	0.580411	0.419429	0.966978	0.99946	0.42498	0.413973	0.327717	0.353384	0.304448	0.293635	0.748586	0.86155	1.14292	0.266746	0.220574	0.277551
GRMZM2G085438	11.797	16.4724	16.729	12.8596	12.7743	11.4796	13.7582	9.43661	11.2961	11.2908	9.47664	10.8373	13.9928	8.42319	9.64951	16.6956	12.8174	14.489
GRMZM2G045976	7.29488	11.6444	8.36013	6.4299	6.47	4.57424	7.30715	2.6766	3.87326	4.36529	2.42623	3.83306	4.08287	1.63815	3.22084	7.89104	3.31408	5.51663
GRMZM2G045977	8.40012	8.50426	7.52655	8.49349	7.98577	9.24377	6.34291	11.8143	8.0568	9.23947	7.7282	10.3655	7.09693	8.20326	9.6603	5.96033	13.9909	6.91156
GRMZM2G045979	0.33421	0.883586	0.651312	0.992656	1.01592	0.678412	1.74249	0.736761	0.530294	0.982873	1.49027	0.83294	0.510686	0.331366	0.476991	1.26785	0.799772	0.585648
GRMZM2G002173	8.83275	13.6907	14.3456	12.0617	9.93779	13.7393	10.1495	8.15733	10.4792	6.78098	4.61978	8.95596	4.48047	3.60848	3.81498	12.2963	7.57527	9.56546
GRMZM2G325633	0.395704	0.4554	0.515219	0.401544	0.47199	0.530495	0.4499	0.535708	0.424911	0.486653	0.336793	0.337003	0.244894	0.318896	0.252219	0.266047	0.339963	0.428915
GRMZM2G072415	23.3759	19.7726	16.8759	23.1087	24.5158	25.4791	19.9372	30.2914	23.3997	25.1309	29.7842	24.5929	27.4197	34.1577	27.7364	25.7639	30.3492	23.8934
GRMZM2G420436	6.1932	6.17905	6.58384	7.30249	7.06088	6.49647	5.38103	6.91303	7.40095	6.45951	8.4477	8.13135	6.9989	12.3596	9.71417	9.76068	9.30167	7.95109
GRMZM2G345687	7.23607	10.9793	9.19774	19.2346	18.726	15.9117	13.3156	11.0992	12.8598	21.1443	13.3008	17.4646	17.8911	10.5216	12.5059	14.8003	11.2412	10.2503
GRMZM2G422464	12.4559	18.9221	25.2301	34.6928	19.4714	20.444	31.6878	22.8085	24.4845	33.4813	28.6173	21.0602	22.9089	19.7203	14.7691	36.2594	30.4796	25.8529
Zea_mays_newGene_9669	0.087484	0.20134	0.204951	0.096127	0.166185	0.059552	0.21503	0	0.251386	0	0	0	0.108156	0	0	0.138922	0.031849	0.222942
GRMZM2G081957	11.622	20.2639	12.2173	12.176	15.5736	12.2133	17.9212	13.2222	12.3577	12.9312	9.00087	10.9317	13.7433	8.94229	9.07314	22.5777	16.3312	13.1444
GRMZM2G081955	12.1362	10.2993	7.98679	5.64171	4.86264	6.26576	8.80069	6.99737	7.82288	6.43108	4.21131	5.93093	4.49513	7.78894	5.71156	8.40382	9.15641	8.5039
Zea_mays_newGene_9663	0.091899	0.154589	0.263276	0.476019	0.089892	0.232494	0.318935	0.184891	0.138448	0.249503	0.319498	0.211325	0.134824	0.163283	0.073875	0.579301	0.248089	0.111203
Zea_mays_newGene_9666	12.7227	26.6619	22.5819	26.7489	25.5168	18.7379	31.1556	14.5794	26.0406	27.3407	13.3601	18.5303	27.7248	10.487	11.9498	25.5605	14.4239	18.0388
Zea_mays_newGene_9667	1.77258	1.72684	1.37238	2.03798	2.80273	1.56552	2.24142	1.13651	1.55868	1.94589	1.09305	2.37623	2.02999	1.04118	1.425	2.10492	1.554	1.72758
GRMZM2G141760	17.262	17.1029	19.4697	13.7313	16.8217	18.0062	16.7858	17.7953	17.7576	15.5803	13.9529	16.4986	14.416	15.0884	17.8082	11.8075	13.2396	10.8578
Zea_mays_newGene_9665	0.061109	0.074025	0.327927	0	0	0	0	0	0	0	0	0	0	0	0	0	0	0
Zea_mays_newGene_5344	0.75257	0.197911	0.710095	0	0	0	0.230391	0	0.07901	0	0	0	0	0	0	0	0	0
GRMZM2G371017	0	0	0	0	0	0	0	0	0	0	0	0	0	0	0	0	0	0
GRMZM2G524978	4.95047	6.72581	5.53971	6.43102	6.85938	4.50846	4.52552	7.62597	6.23234	6.36007	8.48785	6.71291	8.27596	10.8231	7.3322	6.01048	6.22342	4.84488
GRMZM2G701688	28.8359	29.8478	32.9607	30.0447	30.1983	29.9587	36.2345	29.2673	32.5868	36.4524	27.4596	32.9861	29.9698	19.8965	27.5807	27.6056	27.0457	32.5718
GRMZM2G089736	77.6121	98.8259	113.948	35.8783	41.6657	48.0335	104.366	43.9099	38.4684	42.9078	32.0785	22.3449	59.6548	36.2226	33.1808	234.022	78.1584	88.2292
GRMZM2G084521	53.4006	45.0577	37.6315	45.4586	40.8059	45.1536	70.5188	70.9561	52.3426	69.7785	70.3502	67.5233	75.563	81.2735	87.9244	80.9856	83.7124	84.5507
GRMZM2G042195	7.84823	8.80453	9.65186	13.0718	12.1128	11.5566	10.9229	11.4634	12.077	10.3864	10.5317	12.9951	14.3809	14.871	14.4817	9.60824	10.1777	10.2305
GRMZM2G349749	0.236461	1.17567	0.158555	0.029089	0.169262	0.071399	0.171393	0	0.201783	0.023318	0	0.117855	0	0	0	0.941494	0.065052	0.117791
GRMZM2G109348	2.25008	3.23261	2.38864	2.68667	3.8094	3.7087	2.98847	2.57256	3.39927	3.30105	4.04	3.35653	4.07914	3.02734	3.5807	2.1804	3.18138	3.06274
GRMZM2G084525	12.9005	12.5909	18.5225	20.9142	14.8076	17.7529	18.932	27.4532	22.092	22.4386	34.07	18.675	16.028	24.4306	16.3673	24.5315	33.3938	26.7692
GRMZM2G106376	5.89391	4.84317	5.2351	4.18598	4.61701	5.61892	6.22391	5.88081	6.10542	6.33455	6.3529	6.46434	9.40951	9.07297	6.6254	5.7662	5.21618	4.52785
GRMZM2G106377	2.91626	2.86424	2.66305	2.24857	3.97902	2.00538	2.14789	1.31008	1.25203	2.08064	0.882698	1.18109	2.79933	1.23127	1.71684	1.25145	0.634445	0.569695
GRMZM2G466856	0.064926	0.101466	0	0	0	0.155849	0	0	0	0	0	0	0	0	0	0	0	0
GRMZM2G083551	22.9561	22.7278	22.268	19.4998	19.7411	21.2886	18.7834	23.7592	19.6862	14.1272	17.2013	19.1263	17.3568	19.9007	20.4719	20.8479	21.3257	20.0385
GRMZM2G083555	6.81692	14.5314	8.95358	9.24918	13.6595	10.018	11.6241	4.87144	5.91983	11.3732	4.30474	8.80582	13.4577	5.75377	6.05138	7.09289	4.80512	6.38336
GRMZM2G101576	0	0	0	0	0	0	0	0	0	0	0	0	0	0	0	0.24591	0.070659	0.135418
GRMZM2G091656	0.042104	0	0	0	0	0	0	0	0	0	0	0	0	0	0	0	0	0
GRMZM2G170812	2.00371	3.7845	2.6513	2.65208	2.99238	1.58968	4.4805	1.45592	2.76199	2.36031	2.22748	2.09923	5.48845	3.75045	3.46839	6.43258	3.65043	5.06101
AC186781.4_FG006	0	0	0	0	0	0	0	0	0	0	0	0	0	0	0	0	0	0
GRMZM2G330379	0.041462	0.041167	0.101644	0.098802	0.228869	0.078458	0.10716	0.313749	0	0.181303	0.021918	0.300248	0.124274	0.187367	0.248164	0.228265	0	0.027896
GRMZM2G058144	0	0	0	0.015685	0	0	0	0	0	0	0	0	0.186452	0.015573	0	0	0	0
GRMZM2G058149	3.05342	4.46671	3.51061	0.391942	0.665208	0.64418	1.61472	0.468711	0.554863	0.438737	0.026933	0	0.232751	0.215289	0.081719	4.45457	1.7027	2.32743
GRMZM2G371375	0.243423	0.162195	0.344563	0.074871	0	0.052779	0	0	0	0	0	0	0	0	0	0	0	0
GRMZM2G049675	0.554671	0.735785	0.839473	0.488506	0.672438	0.701558	0.813411	1.40739	0.801898	0.406753	0.307014	0.69576	2.52622	3.34817	3.23254	0.482099	0.410072	0.423245
GRMZM2G154449	0.087442	0.049128	0	0.036985	0.071326	0.073931	0.042244	0.153588	0	0.133449	0.38879	0.041552	0	0.992954	0.271705	0.183998	0.420282	0.206864
GRMZM2G049672	32.9308	33.9392	32.5451	33.0099	31.1708	31.0098	39.833	35.5802	40.8314	43.2488	32.7479	41.4851	44.702	32.1782	39.1679	41.3373	40.2797	38.3881
GRMZM2G154447	1.23435	1.84647	1.42332	1.43323	1.57463	0.977064	1.49834	0.566562	1.00534	1.79706	0.496181	1.15071	2.05729	0.689002	1.12858	1.60912	0.629238	1.33071
GRMZM2G154442	24.3049	34.3759	56.5939	31.9411	41.6355	47.5134	50.9232	39.7091	34.7774	52.6959	31.4383	39.0256	89.0307	42.5327	47.3558	58.6515	37.1903	54.4253
GRMZM2G072814	0	0	0	0	0	0	0	0	0	0	0	0	0	0	0	0	0.058391	0
GRMZM2G131434	16.7751	16.9289	13.8289	12.645	13.7868	13.642	10.0513	9.7626	9.75118	10.9673	11.7541	12.5675	12.5692	9.81755	14.0198	14.4317	7.88021	9.63026
GRMZM2G131431	22.2744	25.9747	21.3919	17.7416	23.1282	20.3316	21.0866	33.7239	34.384	23.9201	33.0978	30.3501	33.2156	33.9763	46.3069	36.4842	45.5209	33.577
GRMZM2G012841	88.2095	109.587	84.0694	85.5958	108.477	87.9972	101.852	83.0335	102.436	96.7363	63.0609	108.831	125.274	74.0867	93.5887	95.4625	68.8487	81.803
GRMZM2G146416	6.82684	7.70379	8.8831	9.43293	9.22987	8.3483	10.0571	7.31544	11.3663	10.5641	8.05249	11.6515	10.5524	9.39615	10.1877	10.0316	9.13753	9.21484
Zea_mays_newGene_6551	2.87814	1.97236	2.19506	1.40492	2.2699	1.56248	2.17805	1.09472	1.73144	2.3321	0.561513	2.07465	3.53364	2.89541	6.00398	5.87118	4.39932	3.96436
Zea_mays_newGene_8534	0.10649	0.440653	0.52061	0.227721	0.219653	0.398865	0.608587	0.283243	0.380223	0.433527	0.416009	0.375372	0.295762	0.094592	0.195143	0.596209	0.582665	0.694545
Zea_mays_newGene_8537	0	0	0	0	0	0	0	0	0	0	0	0	0	0	0	0	0	0.751739
GRMZM6G279688	18.0609	24.2713	16.3887	17.8208	26.4038	19.8984	24.5989	23.9083	29.1643	22.0121	14.3729	28.7883	35.2088	16.8774	24.465	16.4544	19.864	19.8001
Zea_mays_newGene_3703	0	0	0.060641	0.80486	0.404335	0.319312	0.052846	0	0	0.057096	0	0	0.28023	0.781464	0	0	0.78306	0
Zea_mays_newGene_8530	0	0.297172	0	1.00957	0	0.461204	0.854145	0.404019	0	0.971188	0.731122	0	1.3437	0.124305	0	1.43113	1.64837	0
Zea_mays_newGene_6557	0.681832	0.341516	0.5456	0.260944	0.635473	0.191441	0.493903	0.518525	0.321823	0	0.666353	0	1.65975	0.391146	1.74875	2.32011	2.27197	2.31645
Zea_mays_newGene_8532	0.641668	1.47938	0.953232	1.38235	1.05624	0.669644	1.39331	0.782826	1.09842	1.40399	0.880781	1.5255	1.14583	0.360462	0.608734	1.06292	0.928611	0.401723
Zea_mays_newGene_6559	0	0	0	0.166234	0.273003	0.328429	0	0.273835	0	0	0	0	0	0.207756	0	0	0.13617	0
Zea_mays_newGene_6558	6.49237	7.92983	6.67042	5.25169	8.92743	7.90921	7.332	5.51453	7.40581	10.6277	4.78049	10.9529	7.63093	4.58441	6.56537	7.49473	6.88181	7.42206
GRMZM5G811749	2.36725	0.313879	0	0	0.284204	0	0	0.097604	0.798596	0.315566	0.417407	0.429058	0	0.486754	0	0.485702	0.367316	0.221853
AC226368.2_FG006	4.62017	5.01435	4.68844	6.61409	6.31499	6.9259	5.11981	8.85791	7.69689	8.17009	11.1857	9.72779	5.65118	8.75974	6.66234	6.04597	7.68295	7.19723
Zea_mays_newGene_8538	2.57296	2.82279	2.62276	3.64713	4.50863	3.63054	2.70682	2.94876	3.16561	3.29427	2.24599	5.02462	4.46479	2.43076	3.32278	4.32679	3.22037	2.11482
GRMZM2G139600	1.83259	2.23878	1.65376	2.19692	1.63453	1.67012	2.58709	0.839341	1.78903	2.80029	0.47193	1.9477	3.8664	1.03344	1.5591	3.90913	3.09535	3.73287
GRMZM2G356204	6.86259	5.96978	6.97153	8.82971	7.75494	8.54207	6.94018	8.66023	6.90508	7.5201	9.34333	6.88442	6.52922	5.83622	5.4957	4.46961	5.44308	5.52003
GRMZM2G130528	37.0493	35.7204	34.7201	31.2115	29.9602	33.5012	26.1274	25.0829	29.5162	27.8926	25.8677	26.8192	16.0212	19.7356	14.769	15.4314	12.256	13.1947
GRMZM2G015226	0	0	0	0.040856	0	0	0	0	0	0	0	0	0.2043	1.6581	2.53364	0	0	0
GRMZM2G435475	0	0	0	0.020783	0.067076	0.034836	0.209468	0	0	0.096303	0.077566	0	0.358186	0.735832	0.428801	0	0.22329	0
GRMZM2G137558	35.503	42.6425	34.9507	25.3956	32.3691	29.6733	36.6883	27.4767	31.336	24.5313	18.9064	26.9867	25.121	17.5104	25.5151	23.1279	21.5048	18.1807
GRMZM2G002828	74.3314	87.8279	68.8718	68.6266	89.4213	75.4662	78.0103	60.5464	65.9771	72.4909	46.541	68.0407	84.9209	49.7639	58.0844	68.4018	54.7825	68.9803
GRMZM2G479330	0	0	0.036603	0	0.077611	0	0	0	0	0.010246	0	0	0.272566	0	0.272417	0	0	0
GRMZM2G433731	0.170022	0.052503	0.090961	0.053086	0.025603	0.055554	0.191587	0.214786	0.34023	0.033282	0.022279	0.12535	0.630038	0.70005	0.534696	0.804017	0.908888	0.383588
GRMZM2G137550	0	0	0	0	0	0	0	0	0	0	0	0	0	0	0	0	0	0
GRMZM2G137551	0.170893	0.210469	0	0	1.23982	0	0.059148	0	0	0.582937	0	0.27744	0.733938	0	0	0	0	0.215726
GRMZM2G099780	13.3791	12.8149	16.2312	16.9541	14.1362	14.9237	17.8799	14.6454	15.3677	17.7994	14.3202	17.2151	20.7668	15.0742	15.4327	15.5781	14.9992	15.2666
GRMZM2G002824	0	0	0	0	0	0	0	0	0	0	0	0	0	0	0	0	0	0
Zea_mays_newGene_2076	0.205327	0	0	0	0	0	0	0	0	0	0	0	0	0	0	0	0	0
Zea_mays_newGene_2077	2.66035	4.61392	4.24315	3.12577	5.01422	3.40386	4.18894	2.51937	2.96155	3.54171	1.93733	3.65408	3.41597	1.41304	2.17836	2.79603	2.30016	2.78983
Zea_mays_newGene_2075	1.42424	1.1463	1.185	1.28183	2.28795	1.81008	1.53746	1.20357	1.88639	1.59411	1.0734	2.64298	3.28082	1.00557	1.50625	1.76549	1.3766	1.17826
Zea_mays_newGene_2072	3.2865	3.85677	7.12256	10.585	5.53876	7.77996	11.7653	8.54073	11.0165	13.9235	11.385	8.3816	7.13911	5.19087	4.47638	14.1447	11.4356	12.9639
Zea_mays_newGene_2073	7.88189	11.0631	9.35125	9.68899	8.62239	6.74732	9.75275	7.09126	7.75957	7.68268	5.53421	10.5119	9.53866	6.168	6.5446	4.34694	6.22701	5.55948
Zea_mays_newGene_2070	0	0.1823	0.193801	0	0	0	0	0	0	0.100293	0	0	0	0	0	0	0	0
Zea_mays_newGene_2071	7.6895	7.9251	15.8112	20.6573	9.39243	11.9754	20.0011	13.4978	15.6919	24.0118	18.4435	11.9087	11.9613	8.54513	8.56836	24.1482	18.4143	20.0834
Zea_mays_newGene_10514	0	0	0	0	0.189086	0	0	0	0	0	0	0	0	0	0	0	0	0
Zea_mays_newGene_10517	1.10427	2.07075	3.58942	0.818139	1.37573	1.01639	1.64277	1.18567	1.77356	1.67808	1.68407	1.44258	2.26983	1.36894	0.914104	2.50004	1.80249	1.55049
Zea_mays_newGene_10516	0.530927	1.79425	2.20145	0.614166	0.729565	1.46163	1.16005	0.78833	0.231018	0.502119	0.117747	0	0.507916	0.298553	0.03852	4.92217	0.366301	0.868328
Zea_mays_newGene_10511	0	0	0	0	0	0	0	0	0	0	0	0.203537	0	0	0	0	0	0
Zea_mays_newGene_2078	0	0.369601	0.34205	0	0	0.036003	0	0	0	0	0	0	0	0	0	0	0	0
Zea_mays_newGene_10512	16.4796	17.7576	21.3907	30.2086	22.2101	24.3936	27.413	31.2466	29.3106	30.8787	37.0605	27.9381	22.5953	26.0958	22.1058	23.1678	25.3897	25.2835
GRMZM2G016858	23.8133	25.2651	27.4667	30.437	28.547	30.7136	33.3127	28.0054	30.6874	34.3211	25.2255	29.2911	24.392	20.5729	21.0298	27.986	22.8009	26.5235
Zea_mays_newGene_4726	0	0	0	0	0	0	0	0.546862	0	0.151122	0	0	0	0	0	0	0	0.126927
GRMZM2G032219	0.277428	0.455962	0.477711	0.432642	0.397095	0.398113	0.171807	0.477501	0.629426	0.164483	0.158328	0.292686	0.637754	0.151812	0.377344	0.126991	0.312539	0.358259
GRMZM2G032218	0.011442	0	0.025852	0	0.019658	0.012122	0.010401	0.007614	0.009762	0.040547	0	0	0.49919	0.514072	0.567235	0	0	0
GRMZM2G032214	4.47292	6.89799	5.21777	6.06288	6.78262	5.51739	8.85745	5.65159	7.97509	6.399	5.56686	5.96685	8.08455	5.56443	5.71968	7.90704	7.01245	7.59053
GRMZM2G093809	0.035965	0	0.07358	0.027667	0	0.06862	0.046555	0	0.025578	0	0.01516	0.016277	0.245909	0.115299	0.162021	0.163186	0.094553	0.22464
GRMZM5G863012	0	0	0	0	0	0	0	0	0	0	0	0	0	0	0	0	0	0
Zea_mays_newGene_4728	0	0	0	0.156846	0	0	0	0	0	0.050289	0	0	0	0	0	0	0	0
GRMZM2G029956	0.254741	0	0	0.104794	0.222134	0	0	0	0	0.049984	0	0	0	0	0	0.260959	0	0.274204
GRMZM5G863015	0.354448	0.467804	0.385815	0.444348	0.360353	0.182643	0.497757	0.557667	0.189658	0.252602	0.252468	0.261451	1.11556	1.25732	0.533514	0.248665	0.669618	0.248053
Zea_mays_newGene_4957	0	0	0	0	0	0.076209	0.152969	0	0	0	0.665911	0.078841	0.309435	0.424417	0	0	0	0
Zea_mays_newGene_4956	7.35335	9.29426	9.43658	9.72628	11.5511	9.44062	9.42489	10.4711	9.73236	9.69929	10.6832	9.96877	10.8531	9.59375	10.3895	7.43278	7.21191	6.90992
GRMZM2G087079	0.376256	0.500412	0.406765	0.724904	1.08744	0.930472	0.370211	0.501853	0.121139	0.322188	0.810258	0.787594	0.829331	4.94209	2.42668	2.39812	2.60142	1.57852
Zea_mays_newGene_4954	3.37666	0.84513	0.173286	0.155375	0.45031	0.119782	0.181777	0.20865	0.347556	0.106366	0.173457	0.190296	0.481322	0.45211	0.163629	0.158376	0.21954	0.158908
Zea_mays_newGene_4951	18.2236	6.72614	1.85	1.15281	6.3315	1.83365	1.5981	0.78802	2.37492	1.12211	1.09091	0.866431	2.02243	1.97703	1.33101	0.955998	0.997296	0.878917
Zea_mays_newGene_4950	15.2563	3.51311	0.234752	0.576969	12.0854	0.324953	0.319831	0.253375	0.879653	0.108075	0.18481	0.559864	1.48609	1.24318	0.321584	0.317428	0.217218	0.366495
GRMZM2G099434	1.84332	1.41175	1.36024	1.23302	1.05124	1.73552	1.1842	2.1349	1.66887	1.22734	2.05466	1.5342	1.06773	1.58558	1.25903	0.798316	1.49259	1.19184
AC214502.2_FG009	0	0	0	0	0	0	0	0	0	0	0	0	0	0	0	0	0	0
GRMZM2G086389	8.45833	10.0034	10.9181	9.01074	8.88622	8.41735	10.4034	5.08424	6.66472	8.79841	4.27165	6.493	8.40786	4.02946	6.34886	11.9985	6.86082	8.23478
GRMZM2G088951	0.091339	0.120678	0	0	0.074687	0.029088	0.2297	0	0.038905	0.041737	0	0.03276	0.542144	0.382304	0	0.203042	0.075302	0.112982
GRMZM2G017299	0	0	0	0	0	0	0	0	0	0	0	0	0	0	0	0.056203	0.088794	0
GRMZM2G528479	0	0	0	0	0	0	0	0	0	0	0	0	0	0	0	0	0	0
Zea_mays_newGene_5399	0.452649	0.303679	0.233223	0.409042	0.256987	0.165646	0.292873	0.2771	0.205063	0.402655	0.24784	0.251018	0.633942	0.956206	0.445299	0.435337	0.403603	1.06259
GRMZM2G323672	1.58655	1.36643	1.49889	1.70233	1.95014	2.21126	2.28965	6.71657	2.01834	2.24959	6.58655	2.5637	1.75674	2.14404	1.85453	2.105	5.26855	2.0972
Zea_mays_newGene_5392	0.063687	0.231866	0.417858	0.486105	0.517504	0.681951	0.517493	0.21203	0.454085	0.436544	0.234168	0.715584	0.535283	0.334466	0.390583	0.798013	0.750832	0.238726
Zea_mays_newGene_5393	0	0.47247	0	0	0	0	0	0	0	0	0	0	0	0	0	0	0	0
Zea_mays_newGene_5390	8.92825	15.2612	14.0164	12.5181	16.5506	12.3477	12.3223	15.6444	13.531	9.36508	6.21017	13.6162	13.2818	5.85292	9.56359	12.0548	9.27316	10.9906
GRMZM2G011303	0	0.024048	0	0	0	0.023085	0	0.028697	0.072045	0	0	0.105459	0	0	0	0	0	0
GRMZM5G806347	4.36488	3.95215	6.73189	6.92166	5.34644	7.14597	9.81164	12.4033	15.0484	15.7623	15.3858	11.3878	6.40232	10.6186	8.30446	19.2857	17.2888	14.7343
GRMZM2G134604	1.75463	1.44807	1.88167	0.723458	0.767706	0.710517	2.40885	2.47556	1.53445	0.659947	0.874254	0.576598	1.44797	0.81951	1.15209	2.35456	2.63575	1.93896
GRMZM2G087383	0	0	0	0	0	0	0	0	0	0	0	0	0	0	0	0	0	0
GRMZM2G435290	0.152795	0.099814	0.100105	0.143193	0.187468	0.123714	0.092938	0.117289	0.091852	0.256631	0.141818	0.087239	0.190816	0.089481	0.03619	0.160212	0.293262	0.207163
Zea_mays_newGene_10806	0.065377	0	0	0	0.068642	0	0	0.100679	0	0	0.108288	0	0	0.18853	0	0	1.0743	0
GRMZM2G135452	0.370775	0.203586	0.150096	0.489032	0.267827	0.464802	0.561047	0.46861	0.283294	0.899149	1.13367	1.6377	0.790731	0.608902	0.762813	0.10815	0	0.224212
GRMZM2G145850	2.29306	2.08828	1.48957	0.976287	1.8499	1.17331	1.45798	0.647287	0.871228	1.14427	0.468501	1.19687	1.11142	1.01773	2.27024	0.470522	0.794287	0.938042
AC210598.3_FG003	0.063468	0	0.080244	0.096683	0.071763	0.070581	0	0.035916	0	0.137362	0.057505	0.074852	0.138081	0.14617	0.064401	0.017833	0.023446	0.022877
GRMZM2G377595	0	0	0	0	0	0	0	0	0	0	0	0	0	0	0	0	0	0
GRMZM2G145854	24.3358	20.5112	25.0924	25.6298	22.4682	26.2207	21.4226	33.4492	28.4767	23.4307	39.9329	29.2456	22.0013	35.0053	28.2099	25.4164	39.1061	31.1189
GRMZM2G176995	5.96843	9.14749	10.6734	3.53223	4.45887	4.20563	7.77886	1.73699	2.9714	3.26726	1.98497	2.9458	2.67753	1.06823	1.36478	8.53156	3.58166	4.68758
GRMZM2G427319	0	0	0	0	0	0	0	0	0	0	0	0	0	0	0	0	0	0
GRMZM2G079889	4.88464	5.62338	4.8927	5.42668	5.638	3.95946	7.25956	5.20787	5.84097	5.65932	3.44377	5.03265	5.72886	3.09544	4.86455	5.35381	4.65449	4.28481
GRMZM2G079888	29.6731	24.4127	30.7774	34.0987	25.4564	29.3312	33.6521	49.3965	37.9972	33.6941	43.3058	34.9873	28.2483	38.0556	30.7993	38.8585	51.8462	37.1302
GRMZM2G305864	8.32244	10.4605	7.52609	7.02285	9.60108	5.98578	9.46788	5.46042	7.61545	8.60214	3.13781	7.71251	5.37792	2.88233	3.68108	5.83625	3.76906	6.98406
GRMZM2G168364	21.726	25.7678	18.4274	13.9593	17.3012	17.8075	20.3977	17.7005	18.5476	15.8259	12.9386	16.1611	18.0759	15.163	18.2094	25.1749	21.6932	17.9255
GRMZM2G090594	8.78037	7.44692	5.94046	7.59741	6.29887	7.96806	13.2713	4.74579	5.40262	13.3653	12.9033	9.37781	21.5496	15.2467	16.9832	16.1491	7.46705	11.1613
GRMZM2G125784	20.9692	18.2467	16.4767	21.9192	23.4065	22.5565	20.4151	28.0655	28.1488	23.2812	30.999	25.7746	31.3292	33.3551	32.4336	25.0715	28.8737	25.9155
GRMZM2G020150	4.39479	4.09305	2.68362	3.04034	1.42542	1.92813	4.99015	1.80009	1.05842	2.70392	3.48223	1.08789	5.03352	5.25793	1.77511	11.2723	5.30025	10.2572
GRMZM2G135456	0	0.053132	0.026853	0	0	0	0	0	0	0	0	0.016303	0.04874	0.025893	0	0	0.006923	0
GRMZM2G457201	15.5694	14.7416	15.5975	17.1527	15.6623	16.5837	17.3587	18.8175	19.2006	17.2325	18.066	17.0317	15.491	17.0733	16.1388	15.3565	16.0307	18.0186
GRMZM2G309109	1.02432	0.811039	1.27307	0.941565	0.886288	0.854483	1.09759	0.894951	1.3206	0.927403	0.946825	1.11702	0.489512	0.233542	0.396008	1.04782	1.27404	0.91025
Zea_mays_newGene_3307	0.111195	0.313968	0.136298	0.373823	0.506661	0.290963	0.146103	0.389397	0.231503	0.147619	0.123763	0.280788	1.14202	0.207419	0.395943	0.318459	0.140633	0.325781
Zea_mays_newGene_8994	1.466	0	0	0	0	0.066584	0	2.6786	1.90217	1.30469	0	0	0	0	2.66906	0	0	7.48519
Zea_mays_newGene_6914	18.2958	20.668	18.2766	18.0838	15.6442	14.2935	20.0238	16.977	18.3649	16.6996	13.133	16.549	13.4026	12.6518	14.1328	17.2936	16.2836	19.4956
GRMZM5G891253	0	0	0	0	0	0	0	0	0	0	0	0	0	0	0	0	0	0
GRMZM5G878379	87.5902	89.5611	72.375	38.0747	38.1261	40.7697	42.9736	28.4365	32.687	15.7288	19.259	20.0512	7.30625	9.79392	6.48776	41.8265	22.2435	34.8979
GRMZM2G041506	8.72718	6.8275	8.03105	7.9332	6.8823	8.39398	7.78745	7.3796	7.3292	5.74943	5.5636	7.07402	5.31033	3.13727	3.7151	1.10148	0.891978	0.869122
GRMZM2G044752	3.74842	4.74026	2.43286	1.93264	2.11612	1.77786	3.46373	2.72577	2.20705	2.22308	1.80756	2.67514	7.8716	4.27907	2.82769	9.53507	6.94218	10.4425
GRMZM2G465208	8.13146	8.09145	7.18302	12.7116	11.8767	13.3921	8.91939	12.4273	14.1958	13.8314	16.4991	15.0137	9.63068	11.7728	12.9466	5.18199	8.66656	7.81063
GRMZM5G878371	6.87066	9.31955	7.83228	11.1752	20.0869	14.2547	16.3585	16.3093	24.8028	26.2105	17.3751	27.1865	33.858	19.2778	20.9334	10.0172	7.49325	7.43299
GRMZM2G329222	0.086219	0.496378	0.333392	0.102018	0.054783	0.278086	0.280776	0.113164	0.122139	0.212209	0	0.005702	0.471539	0.055429	0.427054	0.416289	0.038648	0.341425
GRMZM2G124785	0	0	0	0	0	0	0	0	0	0	0	0	0	0	0	0	0	0
GRMZM2G133070	0.543739	1.42492	1.01364	2.14803	3.18061	2.77004	0.410503	1.49565	2.13885	2.23533	2.95163	4.22608	3.88619	3.71607	5.544	0.039423	0.386255	0.110811
GRMZM2G133077	0	0	0	0	0	0	0	0	0	0	0	0	0	0	0	0	0	0
GRMZM2G078283	10.4722	12.2234	12.7721	12.5502	12.5359	10.6839	13.4802	12.4235	13.1176	12.2497	10.6928	11.8466	15.0496	10.7212	9.58982	10.6904	12.0312	11.1799
Zea_mays_newGene_9876	8.64047	9.7262	9.9842	15.322	13.867	9.99827	10.8245	8.79764	12.5533	12.2154	10.857	11.5519	14.1759	12.3376	11.5421	10.5364	13.7352	11.4996
GRMZM2G357636	0	0	0	0	0	0	0	0	0	0	0	0	0	0	0	0.301057	0	0.05073
GRMZM2G357631	103.318	136.757	79.8696	39.0192	41.1742	34.4062	126.312	10.1045	20.4106	19.5406	7.28608	1.74161	23.9249	7.75542	2.40012	118.581	52.1056	98.8293
GRMZM2G324976	0	0.181757	0.301628	0.209256	0.341819	0	0.938388	0	0	0.698256	0.631886	0	0.865036	0	0.139852	0.7727	0.42694	0
GRMZM2G035767	0	0	0	0	0	0	0	0	0	0	0	0	0	0	0	0	0	0
Zea_mays_newGene_4049	0	0.184117	0	0	0	0	0	0	0	0	0.164284	0	0	0	0	0	0	0
GRMZM2G095924	1.52086	1.67536	2.57576	2.11969	2.11841	2.25278	2.41164	2.27859	1.85549	2.1004	1.91522	2.07119	1.50655	2.08657	1.15149	1.18203	1.97658	1.98026
GRMZM2G132384	0	0	0	0	0	0	0	0	0	0	0	0	0	0.314598	0	0	0	0
GRMZM5G847387	0	0	0	0	0	0	0	0	0	0	0	0	0	0	0	0	0	0
GRMZM2G174883	0	0.022197	0	0.02642	0.121742	0	0.059351	0	0	0.03166	0	0	0.176732	0.28252	0.106134	0	0	0
Zea_mays_newGene_4043	0.519158	1.33886	0.410082	0.704622	1.61779	1.437	0.845109	1.01802	1.25911	0.958157	0.894304	1.33003	1.81933	1.45996	1.87818	0.976393	0.778225	0.523887
GRMZM2G103666	0	0	0	0	0	0	0	0	0	0	0	0	0	0	0	0	0	0
Zea_mays_newGene_4045	0.205327	0	0	0	0	0	0	0	0	0	0	0	0	0	0	0	0	0
Zea_mays_newGene_4044	0.284535	0.630353	0.213831	0.328204	0.349475	0.379331	0.331943	0.186522	0.268	0.260731	0.108285	0.149993	0.375909	0.031527	0.25531	0.204385	0.216107	0.258534
Zea_mays_newGene_4047	0	0	0	0.265472	0.342596	0.130101	0	0.124192	0.292222	0.11144	0	0	0.294	0.352812	0.21598	0	0.374883	0.418625
Zea_mays_newGene_4046	0	0.141035	0.046507	0	0	0.089151	0.049129	0	0	0.025087	0	0	0.102613	0	0	1.20944	0.03577	0.376675
GRMZM2G432128	18.1269	16.6329	18.0706	20.7026	18.5737	24.6721	14.1935	26.7206	23.2045	20.6591	31.5509	24.5776	18.3177	30.8435	25.0811	17.1337	24.7051	19.0726
GRMZM2G114861	22.2192	23.7641	28.9976	34.1998	26.9537	27.043	33.5441	37.3197	37.8443	40.0274	38.1718	37.7919	32.0851	37.8927	33.6564	36.5218	41.3362	35.4832
GRMZM2G093372	0	0	0	0	0	0	0	0	0	0	0	0	0	0	0	0	0	0
GRMZM2G100662	0	0	0	0	0	0	0	0	0	0	0	0	0	0	0	0	0	0
GRMZM2G097691	0	0	0	0	0	0	0	0	0	0	0	0	0	0	0	0	0	0
GRMZM2G087924	36.4644	37.8428	31.155	34.7684	36.0484	39.0031	31.8466	38.6432	40.5615	37.2899	36.3158	37.8967	36.7145	32.1617	31.8904	28.3867	34.2045	36.2848
GRMZM2G087921	0	0	0	0	0	0	0	0	0	0	0	0	0	0	0	0	0	0
AC196161.3_FG004	0	0	0	0	0	0	0	0	0	0	0	0	0	0	0	0	0	0
GRMZM2G166159	9.45796	9.29544	11.1057	12.1484	10.8188	12.7286	11.9548	16.8938	15.9176	15.1208	16.3585	17.0539	9.65971	13.1851	14.2944	14.5798	14.4826	13.4747
GRMZM2G122787	6.58149	6.2876	5.94631	7.07905	6.06501	6.69227	5.94689	7.71761	6.52269	6.23363	6.55062	7.05994	5.17596	5.91686	5.78013	6.14536	5.98172	6.79357
GRMZM2G065466	0	0	0	0	0	0	0	0	0	0	0	0	0	0	0	0	0	0
AC196161.3_FG002	0.052045	0	0	0	0	0	0	0	0	0	0	0	0.083449	0.25684	0	0	0	0
GRMZM2G016655	28.9658	25.1184	37.1262	48.0223	29.6672	38.6018	40.9485	48.045	43.0187	43.1726	56.5292	41.9434	38.6064	47.4696	41.3436	49.9072	58.9917	45.6089
GRMZM2G016657	0.069681	0	0	0	0	0	0	0	0	0	0	0	0	0.187905	0.113294	0	0	0
GRMZM2G133382	0	0	0	0	0	0	0	0	0	0	0	0	0	0	0	0	0	0
GRMZM2G098079	9.17712	12.6481	13.7892	15.7226	14.7716	11.5912	14.7864	12.8105	13.0672	14.8301	9.72027	13.709	13.7369	9.02818	8.41517	13.103	12.3164	10.7587
GRMZM5G800429	0	0	0	0	0	0	0	0	0	0	0	0	0	0	0	0	0	0
Zea_mays_newGene_1672	5.81704	3.04155	9.70151	14.0158	5.04873	8.86335	13.2439	10.4453	9.5874	19.2072	14.617	11.5719	8.30684	6.45178	9.54472	20.2373	16.5447	14.5355
Zea_mays_newGene_1675	0.299882	0.182084	0.112868	0.217315	0.257724	0.396045	0.183447	0.339994	0.208104	0.293932	0.184841	0.107917	1.16702	0.947636	1.02522	1.18584	0.550669	0.546703
Zea_mays_newGene_1674	3.25025	5.14056	3.89384	3.73028	5.12631	3.51822	4.29819	1.73939	4.75625	3.80215	2.51644	4.27344	3.32751	2.08261	4.18648	2.69808	2.13136	2.27419
Zea_mays_newGene_6919	0	0	0	0	0	0	0	0	0	0	0	0	0	0	0	0	0	0.339953
Zea_mays_newGene_1676	0.104965	0.171287	0	0.080316	0.250627	0.167124	0	0.158592	0.071679	0.121524	0	0.090842	0	0	0.071372	0.114323	0	0
Zea_mays_newGene_1679	1.21535	2.54303	2.05428	2.33338	1.89207	1.40047	1.39693	1.34164	1.69456	3.45363	1.18485	4.56698	1.22997	2.38886	1.76618	3.75531	1.97549	3.58233
Zea_mays_newGene_1678	3.12198	2.07939	3.09226	5.19391	2.41159	2.70659	5.60197	3.12298	3.03644	5.52212	5.57832	3.61716	4.00503	3.73904	3.10078	4.42995	3.66772	2.37874
GRMZM2G086032	9.71386	10.1472	8.60206	8.436	9.96822	8.65736	9.40401	7.2711	6.82313	8.16251	6.47268	8.77297	7.5506	5.47781	6.98201	5.52698	4.91331	6.47653
GRMZM2G056270	64.7393	75.6282	62.3488	68.0639	81.4585	64.6915	72.5101	48.392	58.276	63.4632	45.0956	67.4524	97.6731	57.7289	74.0747	70.0685	59.9282	74.9734
GRMZM2G338735	0	0	0	0	0	0	0	0	0	0	0	0	0	0	0	0	0	0
GRMZM2G467934	0	0	0	0	0	0	0	0	0	0	0	0	0	0	0	0	0	0
AC182627.2_FG003	0	0	0	0	0	0	0	0	0	0	0	0	0	0	0	0	0	0
GRMZM2G358693	2.09673	2.57748	2.98696	2.4458	1.81372	2.45021	2.98341	1.90373	1.57594	2.01029	1.46597	2.04554	0.681917	0.747218	0.46864	2.12864	1.0828	1.76005
Zea_mays_newGene_7638	0	0	0	0	0	0	0	0	0.031772	0	0	0	0	0	0.225898	0.171337	0	0
Zea_mays_newGene_7637	0.351989	0	0	0	0	0	0	0	0	0	0	0	0	0	0	0	0	0
GRMZM2G362926	0.079338	0.272807	0.078266	0.085119	0.4736	0.240517	0.135659	0.035466	0	0.132467	0.032895	0.045368	0.615251	0.24164	0.781937	0.144062	0	0.217944
Zea_mays_newGene_7632	1.86366	2.79537	1.68561	2.04482	3.56295	2.60204	2.28913	0.617463	2.01824	2.07697	0.878882	2.53514	2.39085	0.926485	1.65074	1.08448	0.952414	2.40562
Zea_mays_newGene_7631	0.871174	2.78581	0	0.379424	0.354969	5.98824	0.392668	2.45207	0	0.606374	1.7597	2.29846	0	1.41439	0.203628	0	4.3503	0
Zea_mays_newGene_7630	0	0	0	0	0	0	0	0	0	0	0	0	0	0	0	0	0	0.472857
GRMZM2G363038	13.3009	16.7294	20.8403	26.4015	19.2868	17.6783	22.0622	18.4959	20.3824	26.3806	17.8472	18.8883	21.5557	15.0447	14.6678	18.9771	17.2741	15.9391
GRMZM2G127490	0.24978	0.270729	0.185812	0.132163	0.220898	0.250454	0.53751	0.105414	0.467599	0.146545	0.069693	0.206755	1.19068	1.05098	0.535477	0.313284	0.126102	0.469095
GRMZM2G391892	0	0.089185	0.118654	0	0	0	0.183582	0	0.140198	0.581738	0.166432	0.077919	0.358972	0.120024	0.090513	0	0	0
GRMZM2G579057	0	0	0	0	0	0	0	0	0	0	0	0	0	0	0	0	0	0
GRMZM2G127499	0.050972	0.019701	0	0	0.054217	0.075781	0	0	0	0	0	0	0	0	0	0	0	0
GRMZM2G103702	0	0	0	0.045166	0	0	0	0	0.118643	0	0	0	0	0	0.165605	0	0	0.166344
GRMZM2G028516	24.2774	28.5189	31.0537	34.2745	27.0801	26.7958	28.727	27.9163	28.6142	27.9924	29.753	29.3079	36.9575	30.6396	31.238	29.0081	28.0364	29.9732
GRMZM2G010555	15.0981	16.446	12.0624	7.7803	8.22137	7.95648	10.8253	5.87399	6.17338	7.24629	4.95358	4.85895	7.05051	4.07652	3.86503	14.6314	8.03096	14.7126
GRMZM2G010551	6.1565	8.92057	8.00879	8.85092	10.8782	8.03643	8.20105	7.83414	8.57292	10.5531	5.65813	9.10611	8.98082	6.042	7.95729	6.86172	7.71058	8.95446
GRMZM2G106010	0	0	0	0	0	0	0	0	0	0	0.032084	0	0	0	0	0	0	0
GRMZM2G148909	0	0	0	0	0	0	0	0	0	0	0	0	0	0	0	0	0	0
GRMZM2G148908	35.1892	28.7726	23.7599	23.6259	22.6853	25.1299	21.4104	10.7777	17.7152	14.1236	8.70062	14.9807	14.1453	6.32722	11.7947	14.8551	9.15179	28.8598
AC205379.3_FG012	0	0	0	0	0	0	0	0	0	0	0	0	0	0	0	0	0	0
GRMZM2G171373	5.08139	5.39253	5.20003	5.50721	5.80954	5.53884	5.93983	6.17407	7.56678	8.64214	6.81312	8.29517	8.89692	6.61834	8.0014	1.34208	0.438753	0.892332
GRMZM2G017016	42.2671	35.0319	43.2264	44.6787	38.8674	46.0908	46.2268	47.6985	43.0046	44.6088	49.6064	45.0578	39.077	44.7629	36.8355	36.7055	43.4311	38.4319
GRMZM2G017011	0	0.054014	0	0	0	0	0	0	0	0	0	0	0	0	0	0.393335	0.151051	0.828236
GRMZM2G017013	14.3752	18.5938	12.0334	11.8272	14.8546	12.6928	15.0434	10.2314	10.4283	18.2613	9.61344	11.5049	31.7104	16.8502	23.901	35.3283	25.3143	25.8033
GRMZM2G400223	8.75431	10.2932	13.3181	13.4598	13.8287	13.5667	10.8248	14.0589	15.1011	16.746	15.2313	16.6402	12.1401	11.3215	13.1007	9.72252	11.0005	10.6896
GRMZM2G012021	9.77451	9.55511	7.58758	7.13274	6.90306	7.10546	6.99095	6.87776	4.67075	6.73238	6.38746	6.37854	17.0087	14.0301	16.5152	12.5923	11.7221	9.38538
GRMZM2G106017	5.83411	5.94423	7.62863	8.89911	5.24981	7.0656	10.5743	7.58096	9.5037	11.6744	8.07023	6.89781	6.29907	5.31799	3.79675	12.0011	10.9368	7.63437
GRMZM2G312827	0	0	0	0	0	0	0	0	0	0	0	0	0	0	0	0	0	0
GRMZM2G133926	31.0763	29.9675	32.2123	37.4555	36.9711	41.1602	29.7436	47.5965	43.2996	37.5043	48.7546	49.3587	38.7961	50.3839	43.4844	24.5957	38.4155	28.8552
GRMZM2G169726	0	0	0	0.06228	0.141171	0.310168	0	0	0	0	0	0.126881	0.33178	0.068246	0.117265	0	0	0
GRMZM5G884544	10.2621	7.85529	9.07965	10.0895	8.65252	8.29019	11.2617	10.5164	10.1251	9.56081	8.33139	10.6189	6.98679	7.95766	6.27866	8.38211	7.82313	7.0672
GRMZM2G127143	0.173175	0.268782	0.170827	0.035017	0.168994	0.237394	0	0	0	0	0	0.160652	0.325433	0	0.947171	0.556247	0.242803	0.66225
GRMZM2G127141	37.5858	39.8235	36.1265	33.5969	38.7403	39.4657	40.5481	47.3029	43.2602	40.3527	42.8585	44.3116	35.867	40.2368	39.7102	43.8087	49.5874	42.3985
GRMZM2G127147	0.7673	0.307059	0.776709	1.75478	1.38457	2.87499	0.369902	1.32915	1.12787	0.682711	1.92337	2.19326	1.21736	4.13524	4.72569	1.09673	1.69028	1.28097
GRMZM2G151468	0	0.069075	0	0	0	0.052097	0	0	0	0	0.133673	0.003762	0	0	0.082478	0	0.043511	0
GRMZM2G064732	28.4731	29.2376	31.6243	37.2415	30.0775	30.9722	37.9895	41.1977	38.0307	31.4534	37.3885	34.4288	38.0239	34.8587	31.7066	37.4916	37.3959	36.5642
GRMZM2G020928	85.4091	94.7981	83.4133	78.3947	94.948	88.1071	82.4653	80.0069	86.5178	76.9443	73.25	91.1776	86.1322	74.2882	81.7299	59.8016	66.1957	74.4721
GRMZM2G162278	0.249166	0.01218	0.124827	0.074721	0.139202	0.017181	0.05472	0.102751	0.076596	0.036308	0	0	0.021113	0	0.034548	0.035711	0.140423	0.64954
GRMZM2G095698	2.98246	3.61476	2.0726	2.68344	2.52579	2.11125	2.46747	1.87596	2.92411	2.81996	1.4214	2.96143	2.54134	2.51023	2.31908	3.12569	1.64255	2.79302
GRMZM2G095695	22.0324	26.2476	29.3745	36.122	29.502	30.7882	29.4911	34.9009	34.0699	32.7543	41.013	35.7685	26.4268	32.9263	26.5541	31.9898	37.7055	31.7351
GRMZM2G020920	21.7986	24.4037	27.5696	26.2817	24.5447	25.1178	27.8437	20.6604	23.9166	27.2895	19.4085	24.207	21.388	15.3602	17.9393	19.5756	20.2442	23.264
GRMZM2G162276	15.2282	17.2788	8.79011	2.21932	3.01543	2.52581	10.5716	8.5875	9.98983	1.17782	0.726181	1.82408	8.67488	14.5364	10.3496	9.55292	12.2867	6.02456
GRMZM2G132036	14.4872	12.4645	11.9181	11.9744	10.8706	10.8172	13.5997	9.95318	10.9492	9.39845	7.35899	9.84316	10.9667	6.29811	7.39427	8.30294	6.38621	9.42598
GRMZM2G162274	0	0	0	0	0	0	0	0.031931	0	0	0	0	0	0	0	0	0.042897	0
GRMZM2G111998	2.00359	1.52934	2.57277	2.49542	1.73933	2.75576	2.06534	2.38277	2.06021	3.0902	3.64938	3.08203	4.05699	8.62921	6.04269	5.06454	4.99817	3.81541
GRMZM2G135568	9.35292	11.3246	8.79233	9.70604	11.7905	9.55014	9.452	8.14773	10.4279	11.6481	7.43912	9.97039	10.0288	8.97424	11.5036	8.9093	7.80023	9.42499
GRMZM2G342243	14.4357	16.6466	9.7974	8.08972	10.4665	8.43499	14.68	8.84119	7.44925	9.5991	4.91176	6.78413	12.6805	5.30783	7.78751	23.3726	17.6877	17.9337
AC191692.3_FG001	0	0	0	0	0	0	0	0	0	0	0	0	0	0	0	0	0	0
GRMZM2G064896	23.1647	18.1293	18.9949	21.3735	19.1968	20.5578	14.9838	30.4303	23.6898	17.9454	25.0404	20.181	17.9301	24.7311	27.4257	19.3882	27.6149	19.347
GRMZM2G066464	0	0	0	0	0	0	0	0	0	0	0	0	0	0	0	0	0	0
GRMZM5G873681	0.375717	0.918095	0.401381	0.359365	0.444924	0.180249	0.439828	0.154247	0.064094	0.142361	0.023936	0.233942	0.99302	0.786075	0.776415	0.663025	0.453834	0.286324
Zea_mays_newGene_7093	0.173418	0	0.468403	0	0	0.213727	0	0	0	0	0	0	0	0	0	0	0	0
Zea_mays_newGene_7091	0.156851	0.024243	0.078985	0.174957	0.09687	0.281853	0.15735	7.94471	2.31706	0.330044	6.0259	0.653492	0.041319	0.914086	0.157945	0.049022	4.83745	0.335026
Zea_mays_newGene_7090	3.01309	3.30858	2.10392	2.38542	2.99473	3.418	2.84184	2.37208	2.43266	2.96259	2.41637	3.27405	2.86149	2.347	2.47195	1.46448	1.92857	2.26596
Zea_mays_newGene_7097	0	0.087264	0.432279	0.29428	0.122796	0.082308	0	0.490951	0.105299	0	0.154371	0	0.063326	0	0.147914	0.575505	0.636433	0.380344
Zea_mays_newGene_7096	0.076387	0.049068	0.29074	0	0	0.220587	0.074917	0.160639	0.393865	0.35462	0.34431	0	0.276495	0.326698	0.199136	0.105198	0	0.120767
AC206764.4_FG001	1.44444	1.40438	2.50813	2.96277	1.38741	1.83799	2.7797	2.08834	1.94754	2.30908	2.94377	1.93832	2.17123	2.34933	1.64844	2.47995	2.7585	2.67222
GRMZM2G117742	5.64685	6.05101	6.05681	5.99439	5.74589	4.08547	7.51308	5.09214	5.24724	5.70264	4.10963	5.56445	8.56535	5.98146	6.6034	6.74258	4.45317	6.92709
GRMZM2G049990	0	0	0	0	0	0	0	0	0	0	0	0	0	0	0	2.09195	2.02141	0.425222
Zea_mays_newGene_7098	0.656651	1.9994	0.93148	1.09177	2.04326	1.198	1.67864	0.604981	0.781563	1.29219	0.430031	0.880987	3.05509	1.2547	1.56231	1.34491	0.887886	0.735951
GRMZM2G113844	0.425733	0.258492	0.296213	0.024507	0	0.019578	0.303353	0.025443	0.068667	0	0	0.027442	0	0	0	4.28878	3.30735	5.37569
GRMZM2G117746	20.2953	27.5437	27.4037	31.9899	27.502	26.1004	31.903	19.6718	27.7298	29.8274	20.6904	23.5771	25.3805	19.4158	17.9894	26.4392	22.1765	27.9764
GRMZM2G167088	0.255963	0.185685	0.241406	0.222587	0.245056	0.228115	0.221948	0.19514	0.136691	0.30025	0.146349	0.368895	0.089182	0.027628	0.107333	0.248545	0.108	0.187324
GRMZM2G461447	28.9932	18.4339	26.9681	36.1122	21.8049	32.1552	34.1625	55.8972	43.0569	37.7466	65.6273	35.7369	23.8457	58.1991	43.1479	27.0072	40.7345	37.06
GRMZM2G091331	18.4044	25.3557	16.2596	27.1912	39.2344	28.3719	28.145	20.0317	21.934	41.4112	27.4429	45.4364	42.7101	29.2593	40.7273	16.6014	9.75438	12.1312
GRMZM2G438178	3.36723	3.54062	3.58656	3.48613	2.15159	2.40397	3.06974	3.22542	2.70711	2.96343	1.28469	1.55202	1.69461	1.27627	1.5905	5.17218	3.26083	3.50422
Zea_mays_newGene_3004	4.06305	6.01917	5.14647	5.90505	9.13202	4.08727	5.83527	3.00378	6.18544	5.04058	3.58229	4.71989	6.47771	3.01317	4.68568	3.90293	4.38331	3.61891
GRMZM2G091338	0	0	0	0	0	0	0	0	0	0	0	0	0	0	0	0	0	0.027251
Zea_mays_newGene_9935	1.89067	1.87965	1.92798	2.4081	2.07884	2.76848	1.78618	2.96124	2.71902	2.32613	2.99106	3.3114	1.81241	3.3661	2.76398	1.30109	2.09511	1.89676
Zea_mays_newGene_6949	0	0	0	0.156846	0.172806	0	0	0	0	0	0	0	0	0	0	0	0	0
GRMZM2G300990	4.36856	9.24577	7.0757	8.83383	4.92391	6.90402	9.65449	3.69144	6.51889	7.99234	2.19367	6.56142	10.6152	3.6647	6.11197	8.22467	4.40151	5.41327
Zea_mays_newGene_6947	3.84995	3.30347	4.63832	2.85963	4.97354	3.94267	3.34505	3.80865	4.04934	3.36897	2.50546	3.43175	3.14138	1.5449	4.56599	2.54974	2.90632	1.85681
GRMZM2G177404	1.40351	1.1681	1.12311	1.20529	1.72969	0.852152	2.47675	0.708919	1.00192	1.24014	0.25029	0.801504	2.19382	0.346306	1.41595	2.45558	1.80405	0.860582
Zea_mays_newGene_6945	2.82802	3.66685	2.8123	3.65575	5.59517	4.65086	4.19747	3.12702	4.75352	4.68234	2.45119	5.07288	6.12238	2.89472	4.9977	2.26771	2.19163	2.19657
Zea_mays_newGene_6942	0.070067	0	0.226415	0.015265	0.171904	0	0	0.057692	0	0.113499	0.071833	0	0	0	0.050026	0.449187	0.239073	0
GRMZM2G300995	0	0	0	0	0	0	0	0	0	0	0	0	0	0	0	0	0	0
GRMZM2G177400	8.47903	10.0552	10.1549	8.85503	8.76999	10.4816	8.7532	11.0938	9.72415	9.07513	10.1891	11.5079	8.60093	10.8758	7.62205	14.1668	12.8593	10.079
Zea_mays_newGene_6941	1.74347	1.12355	1.4523	2.10361	2.20526	2.315	1.30409	3.13602	1.60144	1.86037	4.53962	2.52805	2.69229	4.88883	3.01131	1.05909	3.42895	2.37054
GRMZM2G032314	44.9073	42.0468	30.3229	31.8804	33.0883	28.0182	34.8305	30.7904	38.0665	33.2394	19.7892	35.5842	39.2035	31.5153	31.4403	36.7074	31.095	32.8162
GRMZM2G179532	4.3352	6.31451	5.18877	5.24695	7.58594	5.75561	6.09032	4.6909	5.53967	5.09588	4.52113	6.78746	7.56872	5.014	5.84951	5.21826	4.47433	5.3972
GRMZM2G179536	0	0	0	0	0	0	0	0	0	0	0	0	0	0	0	0	0	0
GRMZM2G059314	7.52142	11.2911	6.69588	10.7686	15.0019	11.6104	11.2616	6.26988	7.33227	13.918	4.49605	9.09337	14.8122	6.73887	9.29185	37.6106	27.9645	34.2101
GRMZM2G013777	2.36148	2.98476	2.65219	3.43735	3.86868	3.56827	3.18787	3.10113	3.83703	3.54425	3.12107	3.49843	3.04396	2.82879	2.72935	3.38732	2.16485	2.70876
GRMZM2G013776	0	0.025564	0	0.02752	0	0	0.058847	0	0	0	0	0	0	0	0	0.319111	0	0.085945
GRMZM5G838579	28.0889	32.1302	37.6341	44.1953	31.6998	31.5399	43.0231	35.2915	39.3009	37.1973	34.8357	35.839	28.4481	27.9639	27.7437	47.4842	46.1413	41.0276
GRMZM2G013773	11.2486	8.64138	16.8691	24.9543	10.3236	17.004	23.7963	22.1017	22.3116	27.6115	30.0328	18.1619	8.52275	13.3167	9.11487	32.0486	32.2524	31.4643
GRMZM5G837568	0	0	0	0	0	0	0	0	0	0	0	0	0	0	0	0	0	0
GRMZM2G054125	0	0	0	0	0	0	0	0	0	0	0	0	0	0	0	0	0	0
GRMZM2G054120	0	0.289419	0.210787	0.142105	0.262632	0.177303	0.564223	0.384385	0.24512	0.17704	0.094365	0.098941	0.121469	0.974408	0.427698	1.04639	0.700939	2.07158
GRMZM2G054123	85.063	92.0255	157.816	55.8048	78.991	97.8943	99.6651	89.217	72.7763	111.085	95.3287	60.0521	243.011	223.93	175.518	282.929	239.715	199.403
GRMZM2G161315	4.9414	4.97173	5.34022	4.80331	4.99004	5.71749	7.05137	4.75847	4.53673	8.42686	10.1292	9.41105	17.0999	14.9063	16.6329	2.32035	3.0195	3.86061
GRMZM5G805105	22.5157	25.336	18.2948	22.3957	28.5571	27.2062	21.6488	17.7688	22.6516	27.1786	17.3715	25.5675	31.4163	18.7832	24.0879	16.4523	13.879	16.3658
GRMZM2G123499	5.1325	7.24108	6.8108	6.69065	7.03793	7.16811	7.59224	8.96251	10.1068	7.62037	8.99094	9.26786	8.43018	9.99204	9.31696	8.37849	10.4771	6.85895
GRMZM2G150731	0.042511	0	0.057031	0.064947	0.016536	0.027212	0	0	0	0	0	0	0	0	0	0	0	0.105576
AC211218.4_FG002	0	0	0	0	0	0	0	0	0	0	0	0	0	0	0	0	0	0
Zea_mays_newGene_5462	0	0	0	0	0	0	0	0	0	0	0	0	0.38231	0.633806	0.155302	0	0.095714	0
GRMZM2G123492	0	0	0	0	0	0	0	0	0	0	0	0	0.1087	0	0	0	0	0
GRMZM2G123495	117.551	106.712	83.6908	104.964	122.026	113.716	100.495	149.106	126.911	120.35	168.87	148.662	154.111	185.443	163.543	102.582	131.146	115.127
GRMZM2G069028	4.79201	4.97545	4.71557	1.99388	3.61749	2.39089	3.87622	2.84949	2.25508	2.08146	1.18442	1.80991	3.49262	1.20549	2.36418	2.44842	1.17237	1.26887
AC186431.5_FG001	0	0	0	0	0	0	0	0	0	0	0	0	0	0	0	0	0	0
GRMZM2G069024	12.8175	21.8783	18.5399	19.3409	23.079	16.8228	18.6082	9.24814	15.8055	16.1217	7.55205	16.787	18.2367	8.04376	11.6835	18.0061	12.1145	16.5132
GRMZM2G069025	10.6523	13.3973	13.6748	14.528	13.4642	12.1202	14.3909	14.1472	13.8025	15.4009	12.9805	12.7126	12.9245	9.46922	10.7169	13.4945	11.9887	11.6434
GRMZM2G152463	0	0	0	0	0	0	0	0	0	0	0	0	0	0	0	0	0	0
GRMZM2G557750	0	0	0	0	0	0	0	0	0	0	0	0	0	0	0	0	0	0
GRMZM2G152466	984.264	821.979	837.22	880.266	895.111	988.892	701.166	885.29	859.432	836.54	832.026	950.411	848.728	995.826	1023.27	765.132	774.866	806.984
GRMZM2G014091	70.8047	66.1621	53.2728	56.1246	66.8974	66.5444	67.1089	72.2002	74.7272	65.6738	62.8147	76.2502	77.2666	68.2591	79.9992	61.1023	59.3379	66.4626
GRMZM2G091592	0	0	0	0	0	0	0	0	0	0	0	0	0	0	0	0	0	0
GRMZM2G091597	3.04178	4.35658	1.54162	1.27231	2.04556	1.66011	2.65133	1.98561	2.12618	1.23265	0.91423	1.96589	1.83281	1.59326	1.06761	0.229216	0.058456	0.625719
GRMZM2G091595	15.4871	13.3812	14.639	14.9178	14.2597	14.4393	19.5846	19.089	18.3924	16.7114	20.5325	16.6686	14.7384	19.1811	17.5747	16.6883	20.2017	22.669
GRMZM2G324705	71.6715	65.895	64.4325	77.9747	77.4579	86.3585	69.7091	75.7403	80.5983	71.1129	73.9	89.5413	85.3698	85.7381	105.19	73.3094	68.4358	70.9215
GRMZM2G575346	0	0	0	0	0	0	0	0	0	0	0	0	0	0.110134	0	0	0	0
GRMZM2G313011	0	0	0	0	0	0	0	0	0	0	0	0	0	0	0	0	0	0
GRMZM2G009421	0	0	0	0	0	0	0	0	0	0	0	0	0	0	0	0	0	0
GRMZM2G009426	0.285021	0.448366	0.388337	0	0.122061	0.141657	1.02034	0.700166	0.617762	0.175907	0.133324	0.071124	0	0.041627	0.238801	0.530224	0.465045	0.101822
GRMZM5G894619	18.3641	36.217	45.3766	6.10856	10.5261	11.6477	22.4678	8.13149	7.42059	10.0269	2.50573	0.405338	17.7344	2.3417	2.35006	75.6396	19.963	20.5753
AC206611.3_FG003	0	0	0	0	0	0	0	0	0	0	0	0	0	0	0	0	0	0
AC206611.3_FG002	0	0	0	0	0	0	0	0	0	0	0	0	0	0	0	0	0	0
GRMZM2G052688	16.6662	12.4532	17.3795	18.2281	16.4102	22.9892	18.9885	33.9801	27.5854	21.814	41.0633	23.9584	15.231	34.3287	27.3235	15.8277	25.9034	19.9497
GRMZM2G097995	25.3504	27.8456	21.1106	25.4747	31.593	22.9788	29.9684	16.121	24.4186	27.6727	16.32	29.2542	34.0233	15.8918	27.1732	28.0369	19.2241	26.252
GRMZM2G472167	7.78069	9.00347	6.75732	8.47809	11.9461	8.92678	7.6692	3.12006	6.36455	11.621	6.32919	9.85906	12.3958	8.50982	11.9668	6.31872	3.74706	5.08021
GRMZM5G832565	21.9817	40.5617	30.9643	26.8381	26.2618	21.6269	36.1082	17.4169	23.0363	21.7345	13.2274	20.2793	19.8246	9.29401	9.56343	30.1533	14.9048	22.5566
GRMZM2G137403	0	0	0	0	0	0	0	0	0	0	0	0	0	0	0	0	0	0
GRMZM2G110714	62.7309	61.2098	64.839	49.559	47.432	47.3256	69.7188	63.3577	65.6359	54.9961	41.6194	57.5689	30.6328	23.4965	28.6599	50.743	44.9696	49.3878
GRMZM5G875277	0	0	0	0	0	0	0	0	0	0	0	0	0	0	0	0	0	0
GRMZM5G892723	0.085951	0.183622	0.029118	0.127776	0.177572	0.041835	0	0.069083	0	0	0.01731	0.031932	0.112685	0.109622	0.017645	0.085246	0	0.064047
GRMZM2G384528	24.5827	40.3593	15.7552	3.1782	7.70992	2.69164	14.8036	0.800883	1.29466	1.27365	0.034747	0.291019	0.440979	0	0.088348	6.35035	0.868172	4.2956
GRMZM2G039930	18.7964	17.5598	18.4109	17.2431	13.9648	14.789	18.1794	23.0797	19.7523	12.6821	19.791	13.8231	10.1107	24.6267	16.1625	13.0691	19.9967	14.9738
GRMZM2G067417	49.6085	42.7589	41.2019	36.8939	43.2236	46.1241	37.3429	46.6833	45.099	37.6788	42.2152	45.5433	42.5177	40.5356	43.1081	36.4328	42.5998	38.3325
GRMZM2G022538	186.216	194.847	150.41	131.889	160.005	151.122	181.734	119.261	170.687	135.66	79.1564	140.822	116.433	62.4116	95.6972	147.342	144.849	223.793
GRMZM2G092817	12.0509	13.2874	11.4861	13.2593	18.9339	14.4631	7.35634	6.41118	7.41262	13.4553	6.48643	11.1065	13.9563	7.44631	10.3192	11.699	7.4197	7.89926
GRMZM2G489119	0	0	0	0	0	0	0	0	0	0	0	0	0	0	0	0	0	0
GRMZM2G092813	0	0	0	0	0.012364	0	0	0	0	0	0	0	0	0	0	0	0	0
GRMZM2G086637	84.6867	90.4577	70.819	80.1983	111.623	97.4112	76.9223	75.0056	91.6609	98.2492	74.9701	109.043	76.8334	62.2498	84.1657	40.2297	42.2918	47.6367
GRMZM2G399383	13.3688	19.4822	13.6425	7.55127	7.86635	6.43183	12.2605	4.61137	3.71112	2.88395	2.52218	2.4787	5.51315	2.3346	3.48141	10.8375	6.62059	9.04357
GRMZM2G379540	0.047721	0.073842	0.106413	0.05754	0.02418	0.07938	0.079553	0	0.091696	0	0.025486	0.054729	0.077264	0.0541	0.127342	2.89285	0.875699	1.14236
AC217056.3_FG001	0	0	0	0	0	0	0	0	0	0	0	0	0	0	0	0	0	0
AC196019.3_FG001	0	0	0	0	0	0	0	0	0	0	0	0	0	0	0	0	0	0
GRMZM2G376255	0	0	0	0	0	0	0	0	0	0	0	0	0.100813	0.090309	0	0	0	0
GRMZM2G108698	0	0	0	0	0	0	0	0	0	0	0	0	0	0	0	0	0	0
AC234169.1_FG004	0	0	0	0	0	0.076957	0	0	0	0.275752	0	0	0	0	0.329446	0.095813	0	0
AC234169.1_FG001	0	0	0	0	0	0	0	0	0	0	0	0	0	0	0	0	0	0
GRMZM2G108694	3.02949	3.72602	3.32818	2.47391	3.42679	2.71971	3.19522	1.72694	2.1126	2.91486	1.27521	2.20731	5.01655	2.47376	3.52112	3.05654	2.01	2.86384
GRMZM2G015324	15.5268	21.2878	18.2707	17.662	19.2242	17.1309	18.0136	12.9955	17.3825	17.6294	10.9494	15.6977	19.1094	13.2527	16.1212	20.4185	14.2301	15.0315
AC199577.4_FG004	0	0.214309	0	0	0	0	0	0	0	0	0.282899	0.406105	0	0.369441	0	0	0	0
GRMZM2G395983	2.133	2.80535	1.93266	1.65742	2.80756	2.93486	3.03651	1.29952	2.55265	4.01169	3.57489	3.36697	12.7438	7.40727	7.9961	5.51999	6.48446	7.66515
GRMZM6G009976	8.61201	8.84615	16.0018	16.6078	15.6898	13.7782	16.3632	5.97929	15.083	14.0016	10.5558	18.0095	16.0243	7.78198	16.4613	8.93427	13.2258	11.741
GRMZM2G015328	0	0	0	0	0	0	0	0	0	0	0	0	0	0	0	0	0	0
GRMZM5G849527	0	0	0	0	0	0	0	0	0	0	0	0	0	0	0	0	0	0
GRMZM2G157172	3.7785	4.18776	5.90825	4.82865	3.86619	5.30706	7.5693	5.21282	6.23741	6.35759	6.08114	6.48835	3.90728	5.53458	4.1667	6.3675	7.03522	5.26019
GRMZM2G045433	4.94982	6.93493	5.72227	5.79426	7.96122	6.62903	8.74808	5.24359	5.64279	8.25802	6.48942	6.65505	5.47576	4.7869	6.642	3.95751	4.30029	4.16464
GRMZM2G157177	14.0937	21.971	19.9621	21.7545	22.8678	17.5526	24.2989	16.6865	19.6945	23.894	14.5876	20.2522	26.8801	15.979	16.3509	22.1855	17.1993	17.9777
GRMZM2G103662	25.9215	39.7506	27.8868	17.6903	21.9408	22.1402	31.6575	11.5554	12.6827	15.2615	7.09937	11.5063	22.9205	12.2202	13.4713	23.5102	10.8441	17.1123
GRMZM2G373554	0.12719	0.081409	0.05513	0	0.021225	0.098783	0.105697	0.032814	0	0	0	0.018565	0	0	0.052228	0.163005	0.098517	0.099542
AC206831.3_FG015	0	0	0	0	0	0	0	0	0	0	0	0	0.033974	0	0	0	0	0
GRMZM2G001676	0.908834	0.987944	0.621155	1.28293	1.6457	1.29118	0.880686	0.378121	0.786559	1.53841	0.291983	1.20153	0.347457	0.050519	0.032897	0.044356	0.025431	0.020596
GRMZM2G101250	20.0179	23.4854	25.8128	27.2974	23.3115	25.3094	26.6826	26.6108	23.3994	26.7586	25.8211	21.987	18.8329	21.5389	18.7382	25.4497	27.5307	24.8827
GRMZM2G025164	4.94804	4.72493	4.19386	5.22226	7.37082	6.78897	5.13293	4.81938	5.84754	7.75332	7.51664	9.21787	15.4002	12.0364	16.3304	8.71261	7.09328	8.86984
GRMZM2G146192	6.35193	5.58523	5.54258	4.14535	5.42883	6.49051	13.1357	5.74869	4.00991	11.5961	9.96653	8.47789	17.3948	10.8697	12.1764	10.1939	8.16691	11.094
GRMZM2G070273	13.0306	16.3112	20.327	24.7967	18.0473	15.9911	24.7897	16.0247	19.5115	23.0076	16.9464	17.5334	16.5804	10.9413	10.7096	26.5126	19.5276	20.4255
GRMZM2G153416	0	0	0	0	0	0	0	0	0	0	0	0	0	0	0	0	0	0
GRMZM2G070271	0	0	0	0	0	0	0	0	0	0	0	0	0	0	0	0	0	0
GRMZM2G153414	0	0	0	0	0	0	0	0	0	0	0	0	0	0	0	0	0	0
GRMZM2G017847	0.154614	0.393519	0.253579	0.425931	1.26577	1.16682	0.092755	0.336898	0.318127	0.688321	0.559226	0.413748	0.417676	0.285019	0.278863	0.377438	1.15941	0.67065
GRMZM2G061156	7.16636	9.23651	8.99679	7.14925	7.99019	9.08962	8.32737	7.39643	8.50648	8.36509	7.3997	6.74475	7.48907	5.88912	7.01621	11.3422	7.8146	8.1327
AC201798.4_FG005	0	0	0	0	0	0	0	0	0	0	0	0	0	0	0	0	0	0
GRMZM2G070279	4.35873	6.4479	4.05758	4.61292	5.64074	3.95698	7.65783	3.65189	4.2348	8.04245	2.43579	5.94601	8.53188	1.56298	5.07133	9.00922	4.20427	6.60413
GRMZM2G358991	0	0	0	0	0	0	0	0	0	0	0	0	0	0	0	0	0	0
GRMZM2G161295	16.4383	17.2607	12.3678	8.00129	11.1004	6.46028	15.953	8.47339	9.38088	7.76408	5.65943	9.4698	13.1407	16.3383	14.3251	5.30733	4.74493	7.70864
GRMZM2G161291	17.9288	23.2354	23.186	24.2143	23.9823	19.4992	23.4651	19.9277	23.1424	21.4473	17.4758	19.9964	25.3192	18.71	20.5654	24.1012	23.4894	22.7299
GRMZM2G161293	7.36164	9.19334	7.24141	5.87291	7.91664	8.3045	7.65259	7.41785	8.9211	6.93792	6.18869	8.52014	9.6944	8.6994	10.2184	6.54562	5.91579	5.50647
GRMZM2G394586	0	0.037213	0	0	0	0	0	0	0	0	0	0	0	0	0	0	0	0
GRMZM5G871592	3.435	3.14983	2.65245	3.0029	3.82105	4.2646	7.12162	3.21462	2.91922	10.9455	9.11838	8.82424	8.45284	2.43541	3.57675	2.94539	1.4745	1.59124
GRMZM2G475673	0	0.08332	0.070052	0.029001	0	0.043254	0	0	0	0.062851	0.007726	0	0.061482	0.053861	0	0	0	0.022418
GRMZM2G161299	6.74204	7.18553	7.79924	6.23901	5.51297	4.86117	7.66783	4.57231	3.84773	5.39336	2.54743	5.31578	12.2276	3.66886	5.52024	6.29111	4.57077	3.83214
GRMZM5G880632	0.911482	0.759925	1.52697	0.792243	0.80569	1.49725	0.934252	1.43346	1.53847	0.91806	1.01308	0.955695	0.271863	1.22299	1.04842	1.54432	1.54491	1.55026
AC210199.4_FG003	19.6004	26.272	23.509	26.6533	26.3335	21.6382	24.1257	21.4018	28.1983	25.3508	24.193	22.068	33.6968	27.464	25.2126	17.2527	16.2207	20.5899
GRMZM2G476323	0	0	0	0	0	0	0	0	0	0	0	0	0	0	0	0	0	0
GRMZM2G476322	0.181104	0.229087	0.355291	0.152328	0.3349	0.263891	0.707039	0.252768	0.149179	0.417346	0.526234	0.400822	1.69377	1.15942	0.904777	1.05991	1.01823	1.60283
GRMZM2G105005	18.1933	17.1573	15.3767	13.5354	16.6912	16.9017	15.8614	13.4433	14.1901	13.4742	8.02833	13.6421	16.3937	9.51475	11.7473	14.5299	11.0702	15.2308
GRMZM2G105004	3.95737	6.05925	5.14659	6.16313	7.73004	7.03252	5.57483	5.66853	5.5987	8.1415	6.20442	7.91783	9.33012	6.34666	7.93813	4.60087	4.20178	3.56492
GRMZM2G108032	40.1766	24.5726	31.4783	34.8069	23.769	26.6653	22.7929	40.9491	27.4651	22.1972	23.4546	18.6649	9.18932	10.3853	5.03816	4.78404	5.1085	3.88546
GRMZM2G375782	0	0	0	0	0	0	0	0	0	0	0	0	0	0	0	0	0	0
Zea_mays_newGene_8936	0	0.433196	0.332272	0.193772	0	0.10145	0.094331	0	0	0.326574	0	0	0.929748	0	0	0	0	0.04515
Zea_mays_newGene_3442	0.333894	0	0	0.795743	0	0	0	0.118296	0	0.158454	0	0	0	0	1.21467	0	0	0
GRMZM2G409286	0	0	0	0	0	0	0	0	0	0	0	0	0	0	0	0	0	0
GRMZM2G031837	13.6569	13.054	13.7331	20.8278	19.6987	20.2377	16.5472	19.9785	23.8357	25.9908	19.7686	26.6642	23.7103	15.5731	20.4172	21.1166	16.7698	17.1012
GRMZM2G473788	197.139	168.917	153.284	183.372	189.645	193.932	165.931	180.309	198.005	196.629	178.298	224.031	184.339	157.813	204.353	127.703	140.108	163.3
GRMZM2G520662	0	0	0	0	0	0	0	0	0	0	0	0	0	0	0	0	0	0
GRMZM2G011401	2.18144	1.67955	2.17373	1.83377	3.88045	3.46832	1.36252	0.988306	0.579996	4.09711	2.90016	3.59823	12.9544	10.4282	15.5121	6.77508	5.91477	5.14091
GRMZM2G458423	0.772846	1.14259	1.50546	1.70862	1.64796	1.6499	1.24253	1.26364	2.05545	2.16689	2.1559	2.322	1.87852	1.47404	2.18416	2.15981	2.13005	2.88039
AC196156.3_FG003	114.127	95.4948	75.1539	66.3152	78.1559	73.0323	77.0451	87.9263	91.9671	66.6631	64.076	69.1291	66.6571	62.3824	87.65	77.4417	104.955	98.136
GRMZM2G161746	0	0	0	0.038801	0	0	0	0	0	0.062134	0	0	0	0.038705	0	0	0	0
GRMZM2G394638	1.67277	1.49405	1.73168	1.44345	1.17566	1.61339	0.879651	2.64338	2.40409	0.787144	2.2988	1.08753	0.201771	1.70936	1.37177	0.746777	3.38994	1.0294
GRMZM2G052213	0	0	0	0	0	0	0	0	0	0	0	0	0	0	0	0	0	0
GRMZM2G113432	2.40133	2.65352	2.2439	2.70935	3.08438	2.57313	2.51061	2.13172	2.77726	2.8011	1.97616	3.5101	2.59057	1.82066	2.60468	1.85732	1.82099	2.47687
GRMZM2G113439	4.43161	4.69847	4.67673	4.83349	5.38843	5.42016	4.45609	4.30919	4.89108	4.82393	3.66837	6.30236	5.72751	3.52338	4.44831	3.7561	3.62199	4.11548
GRMZM5G812005	0.071888	0	0.11052	0.094754	0.17993	0.062559	0.810637	0	0	0.107526	0	0.196124	0.634231	0.440294	0.475549	0	0	0
AC203382.3_FG005	0	0	0	0	0	0	0	0	0	0	0	0	0	0	0	0	0	0
GRMZM2G372200	5.65956	6.66241	9.09894	9.55397	7.34803	8.077	8.41056	7.68582	8.45343	8.49632	7.89835	8.46518	5.93633	5.88874	5.04011	6.87272	6.36598	6.95842
GRMZM6G655332	1.59238	1.88976	1.7052	0.787393	0.819408	0.81495	1.45994	0.644355	0.752035	1.41098	0.286435	0.633853	3.12711	2.40561	2.57683	0.565866	0.344336	0.315089
GRMZM2G386317	0	0	0	0	0	0	0	0	0	0	0	0	0	0	0	0	0	0
GRMZM2G065203	42.7894	60.7417	44.0156	32.3442	42.9607	28.3455	51.3671	22.0125	29.3004	32.8675	10.0893	23.7649	17.7153	6.27146	8.13815	36.1757	18.4479	26.3338
GRMZM2G144275	9.09699	9.89861	9.07408	8.93711	11.0557	10.1639	11.2133	8.02452	8.72503	10.7436	6.41934	10.1228	12.3356	6.53884	9.91148	7.23947	7.20611	8.39519
GRMZM2G144273	7.40585	8.71748	7.8318	9.21337	9.01753	7.24617	10.9483	6.86992	8.39793	10.5186	5.30828	7.5596	8.51571	4.98548	6.0309	9.75318	7.18502	9.45637
GRMZM2G118378	0	0	0	0.045531	0.097144	0	0	0	0	0.054745	0	0	0	0	0.110361	0.067703	0	0.453602
GRMZM2G474783	0.444061	0.16016	0.285903	0.25643	0.201654	0.23305	0.377063	0.110217	0.345764	0.372432	0.260292	0.508298	0.320865	0.428224	0.694505	0	0	0
GRMZM2G155150	0	0	0	0	0	0	0	0	0	0	0	0	0	0	0	0	0	0
GRMZM2G408881	0	0	0	0	0	0	0	0	0	0	0	0	0	0	0	0	0	0
Zea_mays_newGene_1076	0.839639	0.71146	0.924771	1.3736	0.688906	0.903346	0.716342	0.970468	0.861946	0.548389	1.00954	0.748577	0.437535	0.266463	0.512605	1.22544	1.38594	1.09524
GRMZM2G035338	8.87583	10.3237	9.55019	11.1771	10.2225	10.4499	13.3358	12.6617	14.4985	12.1635	15.2421	14.5198	12.5123	11.6494	14.566	13.4216	16.835	17.1547
GRMZM2G060284	10.0693	9.34089	7.9907	8.86972	8.53805	9.60644	7.95539	11.8058	9.69891	8.31402	9.91775	13.3265	11.1961	14.619	14.1901	9.83802	11.9432	9.00702
GRMZM2G406951	0	0	0	0.014747	0	0.019012	0	0	0	0.038425	0	0	0.05252	0	0.015694	0	0	0
GRMZM2G538064	0	0.028977	0	0	0	0.021806	0	0	0	0	0	0	0	0.029494	0.0772	0	0	0
GRMZM2G011832	0	0.079109	0	0.021146	0.172373	0.051034	0.082536	0.020391	0.049703	0.173766	0.130022	0.071717	0	0.069185	0.042838	0.058218	0.055025	0.069143
GRMZM2G001938	0.070459	0.112709	0.168362	0	0.02086	0.019438	0.030739	0.112979	0.194475	0.032575	0.056888	0	0.365913	0.22011	0.144066	0.418197	0.22482	0.11862
GRMZM2G001934	27.9196	26.4881	22.6712	23.2046	27.7037	23.5441	23.622	20.4548	23.2643	24.6727	17.6798	26.8107	33.3845	20.6853	32.2306	18.5151	19.1131	24.3583
GRMZM2G001930	90.2392	94.9659	105.958	50.3788	54.2289	73.2047	76.3863	31.4424	26.8079	61.9253	24.9096	25.2978	57.9251	26.4668	26.3473	95.2924	43.3635	68.1935
GRMZM2G036685	6.83365	6.31198	7.07254	8.23117	7.30183	7.98662	7.95918	8.54819	8.53203	8.14018	7.61238	9.17284	7.15588	8.0223	6.62736	6.25685	7.7188	8.07603
GRMZM2G181104	124.778	125.22	124.907	136.755	153.699	141.4	134.653	122.431	135.393	162.184	122.336	156.261	199.107	152.309	174.598	113.632	106.532	119.959
GRMZM2G102255	6.6704	7.15195	6.57162	7.53907	9.25243	8.79461	9.5006	7.57017	6.59186	9.63024	7.63908	10.1993	11.7495	8.03477	9.01686	7.17859	6.30698	7.08468
GRMZM2G049241	0	0	0	0	1.19284	0	0	0	0	0	0	0.901657	0	0	0	0	0	0
GRMZM5G856142	27.1262	57.2599	45.9597	57.8466	60.2306	50.5986	47.8787	40.2374	56.8813	47.3276	41.5341	59.1996	54.725	41.0522	42.8411	41.5916	42.9448	45.6327
GRMZM2G474252	0	0	0	0	0	0	0	0	0	0	0	0	0	0	0	0	0	0
GRMZM2G474256	0	0	0	0	0	0	0	0	0	0	0	0	0	0	0	0	0	0
GRMZM2G474258	0.38366	0.774264	0.603874	0.609424	0.517791	0.417932	0.684225	0.123832	0.228868	0.191488	0.165791	0.070311	0.143842	0.208838	0.190138	0.143871	0.464681	0.261813
GRMZM5G888352	0	0	0	0	0	0	0	0	0	0	0	0	0	0	0	0	0	0
GRMZM2G084729	12.9745	14.751	12.8601	14.8374	14.9037	11.7542	14.2328	9.31996	11.3038	12.1665	7.27616	11.4251	14.2452	5.54678	8.83556	11.7113	10.0384	11.711
GRMZM2G166218	6.56367	6.22197	5.8853	4.97675	4.41377	5.1739	3.99025	4.93397	5.1941	2.17768	1.57042	4.49092	0.607716	1.05462	0.617878	0	0.08964	0
GRMZM2G103783	27.3495	37.3321	25.348	20.9964	27.6204	22.6385	23.389	15.1962	18.6409	21.6325	12.0374	20.4641	19.3906	12.62	19.0511	16.4633	13.5814	16.516
GRMZM2G084727	3.45621	3.89336	3.71718	4.55515	5.65476	3.88284	4.9368	2.31601	2.11577	6.0494	1.498	5.52692	9.36908	4.15768	7.09017	4.08296	3.06543	2.3511
GRMZM2G065105	47.9176	48.0007	43.3121	39.2698	45.4199	41.5052	56.4517	52.3542	50.0015	48.5787	38.0192	51.4336	43.4202	34.537	38.8876	52.4602	44.1575	51.2839
GRMZM2G166212	0	0	0	0	0	0	0	0	0	0	0	0	0	0	0	0	0	0
GRMZM2G106574	37.0994	36.3867	32.8657	29.604	38.8878	37.6324	53.7631	64.7819	65.8261	61.823	65.2937	72.2123	66.4721	68.2195	73.536	47.4252	51.9976	49.9989
GRMZM2G020484	17.0646	16.0251	13.4604	11.4832	11.4712	10.5856	10.8615	10.6883	12.6931	8.50363	7.91866	11.9037	12.4714	8.26499	15.0244	10.0005	11.6133	13.6263
GRMZM2G083711	0.25498	0.503912	0.027903	0.027642	0.514785	0.106591	0.232934	0.083157	0	0.213085	0.088075	0.138658	0.481184	0.395645	0.433797	0.364476	0.136106	0.136279
GRMZM2G031308	77.1343	81.02	79.2318	60.5145	67.4386	61.2779	86.7216	81.1676	85.0691	68.4955	70.2116	70.8549	73.024	75.3183	71.6259	90.6629	83.2783	77.8184
GRMZM2G083717	10.3716	7.98344	9.96143	0.836049	0.397257	0.380542	12.1627	6.49712	9.53205	0.58686	0.183782	0.469382	0.447393	0.06524	0.044098	5.13082	4.69071	4.90939
GRMZM2G106578	11.0066	14.72	12.7159	10.4443	11.4878	10.5971	11.0982	12.8318	15.5127	11.8137	13.9645	10.6067	14.2424	16.6525	14.9894	25.9048	22.7354	20.9606
GRMZM2G007477	0	0.017524	0.028065	0.045841	0.012894	0.036008	0	0	0	0	0	0	0.083826	0.019921	0.038265	0	0	0
GRMZM2G550156	0	0	0	0	0	0	0	0	0	0	0	0	0	0	0	0	0	0
GRMZM2G007475	4.52066	4.38675	4.05002	3.39785	4.60649	3.95437	5.61216	4.05865	3.91708	4.56399	4.13409	4.97949	8.18862	3.76828	5.64637	3.57263	4.8765	4.6993
GRMZM2G039155	52.3687	46.2435	44.7929	46.7285	54.3197	54.2315	41.5179	50.4144	54.1861	51.8204	50.4675	51.2349	53.5759	51.9874	55.9935	43.4435	52.575	47.4906
GRMZM2G039154	0.054872	0	0	0	0.022465	0	0	0	0.050346	0	0	0	0	0	0	0	0	0
GRMZM2G703457	0	0	0	0	0	0	0	0	0	0	0	0	0	0	0	0	0	0
AC191380.3_FG001	0	0	0	0	0	0	0	0	0	0	0	0	0	0	0	0	0	0
GRMZM2G539687	0	0	0	0	0	0.020794	0	0	0	0	0	0	0	0	0	0	0	0
GRMZM2G314563	6.23448	8.91688	8.10084	12.3317	11.0068	9.68609	7.86676	10.6346	11.2778	8.49209	9.40676	10.1629	10.8153	10.4732	9.19474	6.29994	10.2769	7.54183
GRMZM2G399207	5.47546	3.35937	7.4716	9.92879	4.347	8.22155	7.56327	8.16957	9.7998	12.0765	11.9706	5.85758	3.92277	3.70851	5.45259	13.3174	11.1022	13.937
GRMZM2G015912	0	0	0	0	0	0	0	0	0	0.045726	0.055249	0.042727	0.444108	0	0.098924	0	0.089194	0.14329
GRMZM2G701918	0	0	0	0	0	0	0	0	0	0	0	0	0	0	0	0	0	0
GRMZM5G867996	0	0	0	0	0	0	0	0	0	0	0	0	0	0	0	0	0	0
GRMZM6G443309	0.997866	1.14354	1.50947	4.01689	1.32926	1.33759	3.24121	1.43948	1.55807	3.49174	2.83721	1.30894	1.79749	1.38501	0.357737	4.238	2.99604	2.82871
GRMZM2G451464	0	0	0	0	0	0	0	0	0	0	0	0	0	0	0	0	0	0
GRMZM2G027282	77.766	68.6949	77.4216	77.9355	76.1895	89.8566	74.2666	99.0153	85.7858	92.5676	108.172	88.9432	99.3429	148.206	121.438	85.5747	105.545	89.5549
GRMZM2G103128	7.33861	10.1812	7.6269	3.50934	4.81959	3.27154	6.04614	1.50795	2.25944	1.54956	0.536144	1.17618	2.02508	0.608778	0.849631	13.0804	3.40103	5.82613
GRMZM2G440968	3.97528	3.20525	2.18678	1.8184	1.80045	1.62841	2.33551	2.37865	2.51382	1.73717	1.27582	0.960463	2.33979	3.42636	3.67272	2.74993	2.90932	2.83372
GRMZM5G851490	0	0	0	0	0.028023	0	0	0	0	0	0	0	0.109079	0.065597	0.099721	0	0	0
GRMZM2G130728	0.019475	0	0	0	0	0.024161	0	0	0	0	0	0	0	0	0	0	0	0
GRMZM2G180519	8.51943	11.5326	8.36109	8.68461	8.73164	6.60054	13.0811	7.5306	8.84483	9.52024	3.82879	6.14336	10.4298	4.86803	5.3313	8.67966	5.98991	7.30118
Zea_mays_newGene_2752	2.97221	1.49668	0.78029	1.16383	1.23022	1.06131	2.08204	0.831839	0.945501	0.854028	0.057857	0.754213	1.82738	1.10202	1.12981	3.47698	1.7588	3.05293
GRMZM2G345081	6.10974	5.17015	3.46409	1.88033	3.05407	2.80834	6.82061	4.9151	5.06523	2.7151	1.07835	2.34813	5.40176	3.08785	4.38455	10.0083	5.25309	6.66017
GRMZM2G130724	5.94095	8.50401	7.46746	8.82602	8.9163	8.76699	10.1136	6.71986	7.95573	7.7945	7.66791	7.94439	8.47227	6.02106	6.51858	8.46807	7.53123	8.1025
Zea_mays_newGene_556	0	0	0	0	0	0	0	0	0	0	0.132781	0	0	0.211551	0.497833	0	0	0
Zea_mays_newGene_557	0	0.183225	0	0	0.245473	0	0	0.294916	0	0	0	0	0	0	0	0.634043	0	0
Zea_mays_newGene_554	9.74998	15.3543	13.7398	12.9194	15.8496	12.8898	15.2054	9.241	13.4719	15.8073	7.03296	14.6179	17.8991	8.00046	11.7703	14.5878	8.85085	12.8438
Zea_mays_newGene_555	0	0	0	0	0	0	0	0	0	0	0.111576	0	0	0.193149	0.178566	0	0	0
Zea_mays_newGene_550	4.3689	3.88048	1.95355	4.19455	0.091205	2.92414	0.066022	0.575404	5.26166	4.45301	3.70296	2.15456	0	0.396722	0	2.91117	1.5022	2.25761
GRMZM2G137713	0.638345	0.520861	0.834698	0.899226	0.612952	0.76381	0.898147	0.819562	0.827994	0.935042	0.715929	0.733129	0.786533	0.364272	0.608378	1.0247	0.967332	0.858487
GRMZM2G137710	11	12.1391	8.38846	5.69974	5.59381	7.00418	7.6282	3.61188	3.93816	5.27897	4.08849	4.74316	4.76509	2.50438	2.90657	5.04156	3.78519	4.83957
GRMZM2G449717	0	0	0	0	0	0	0	0	0	0	0	0	0	0	0	0	0	0
GRMZM2G546097	0	0	0.007192	0.031168	0	0.017974	0.019839	0	0.019532	0	0	0.019514	0.019051	0	0.017833	0	0.062533	0
GRMZM2G137715	1.97827	3.68824	2.71622	2.86858	3.22754	2.75327	2.86765	2.18736	3.82354	3.80167	4.63499	2.82901	9.59588	4.55243	6.1607	2.72907	1.63391	2.6315
GRMZM2G442523	27.8769	28.3634	20.1006	22.0014	22.4458	22.4575	32.6933	28.9127	29.6066	23.5528	17.257	23.5086	30.0438	25.8259	27.3383	57.936	45.35	37.4904
GRMZM2G141355	15.6692	13.5512	13.1012	13.036	14.4192	13.4244	15.4695	13.4889	13.7163	12.5261	12.7539	12.4949	13.3097	11.4186	12.2747	14.9819	11.6657	12.1757
AC209169.3_FG007	0.145705	0.257045	0.043859	0.116422	0.122926	0.135498	0.203709	0.375046	0.022351	0.835792	0.563989	0.366947	0	0	0.106199	0.153085	0	0.161565
GRMZM2G141353	0.256564	0.190666	0.047017	0.12149	0.433259	0.169961	0.337892	0.203392	0.25341	0.982674	0.35047	0.186706	7.59915	3.17841	3.56338	0.14845	0.446165	0.345787
GRMZM2G141350	0	0	0	0	0	0	0	0	0	0	0	0	0	0	0	0	0	0
GRMZM2G037229	0	0	0	0	0	0	0	0	0	0	0	0	0	0	0	0	0	0
AC186195.4_FG001	0	0	0	0	0	0	0	0	0	0	0	0	0	0	0	0	0	0
GRMZM2G082448	28.8967	33.5673	32.3483	35.9697	37.6162	33.4579	37.0959	29.1622	34.6581	41.6371	29.4387	37.9752	60.7146	35.1343	43.2128	47.8617	39.5723	42.1859
GRMZM2G424261	0	0.037861	0	0	0	0	0	0	0	0	0	0	0	0	0	0	0	0
GRMZM2G341621	12.5666	12.0981	10.2878	12.6189	12.9375	13.6776	10.8121	14.7249	11.9291	13.6818	17.455	15.6684	13.3029	32.8688	24.524	11.8251	15.1395	12.6434
GRMZM2G469673	0	0	0	15.6658	0	0	0	13.7756	0	0	0	0	0	0	0	0	0	0
GRMZM2G073219	0.264474	0.273624	0	0	0	0	0	0	0	0.139191	0	0.180988	0	0	0	0	0	0.052994
GRMZM5G863656	341.055	305.078	250.96	298.817	290.991	303.573	242.939	353.409	318.97	224.328	369.926	321.526	292.494	390.336	346.838	225.602	308.317	236.648
GRMZM2G102622	0	0	0	0	0	0	0	0	0	0	0	0	0	0	0	0	0	0
GRMZM2G438239	12.2007	15.0227	15.5317	18.591	15.1607	15.448	16.8001	16.4703	16.4834	15.2433	18.9803	15.9852	14.4746	16.1994	11.9368	14.8541	15.6207	13.0495
GRMZM2G130095	167.538	185.22	154.757	152.049	184.318	171.772	160.618	123.085	148.859	157.038	123.31	159.67	149.846	107.523	125.335	129.798	113.578	118.611
GRMZM2G380619	0	0	0	0	0	0	0	0	0	0	0	0	0	0	0	0	0	0
GRMZM2G150893	0.899498	2.41459	0.433383	6.50018	12.5225	7.33996	5.84603	0.740107	1.47504	17.3495	4.42058	8.46278	51.7234	25.3595	38.2491	6.89613	2.28779	3.47711
GRMZM2G317033	2.38507	2.38228	4.46883	2.70107	3.34459	2.44877	2.28087	1.17303	2.30119	1.91941	2.56518	2.41886	1.57198	1.14157	2.89404	1.6302	1.56299	1.85408
GRMZM2G037001	9.0908	8.12247	6.41751	7.94268	9.50706	8.26683	6.93642	7.15224	7.34107	6.74203	9.18157	6.07338	7.77053	5.74078	10.2823	6.3947	4.64947	4.05559
GRMZM2G026884	2.64734	4.08186	4.26921	1.58352	4.26084	0.42022	0.724368	1.63735	0	3.14067	0.714478	2.87438	0	2.49339	0	2.92219	2.84986	3.41216
GRMZM2G175779	0	0	0	0	0	0	0	0	0	0	0	0	0	0	0	0	0	0
GRMZM2G169295	0	0	0	0	0	0	0	0	0	0	0	0	0	0	0	0	0	0
GRMZM2G169293	16.919	18.8422	18.3723	22.5807	21.3761	19.1046	22.2927	20.2163	24.2787	21.9307	19.7157	23.1192	22.4306	20.4043	22.8361	18.405	19.6414	18.8215
GRMZM2G082191	10.4781	11.4556	14.0026	15.3166	11.6587	12.5881	14.2428	11.4809	11.4678	13.9742	11.6438	12.2938	21.6332	15.9579	17.472	15.592	11.845	12.7113
GRMZM2G415343	4.16023	5.7535	6.44815	5.67219	4.73434	5.57089	4.99972	5.6565	5.84808	4.9294	5.67051	6.12635	3.50786	4.55516	4.02125	4.42793	5.14055	5.12219
GRMZM2G082199	6.00995	7.12009	5.69406	2.34161	2.81703	1.37084	6.41473	0.407946	1.13903	1.54348	0	0.195867	0.537261	0	0.393823	10.3859	0.66809	3.30675
GRMZM2G082198	67.7835	65.5522	59.3131	57.7308	69.1564	68.7783	66.5722	69.6186	70.7185	65.4038	65.9933	80.628	82.0571	68.5707	74.0007	64.7674	60.4992	62.1317
GRMZM2G082906	6.53937	7.70624	5.63525	6.76616	10.2719	6.66617	5.34324	3.43198	5.0925	5.66933	3.90902	7.62579	7.41366	4.09682	5.2136	4.26443	2.59168	4.37873
GRMZM5G806108	25.0229	23.063	26.2541	26.6556	21.3682	23.9832	21.0085	17.7506	19.8825	21.2458	18.7794	20.4394	14.1754	12.2209	16.0414	11.0731	8.1093	10.4506
GRMZM2G032763	1.84858	1.76266	1.07355	2.01399	2.327	2.90414	2.13075	2.71197	2.30634	3.69075	2.90044	3.38327	4.34139	3.66187	3.37159	1.6761	2.16698	1.37389
GRMZM2G388371	5.30697	4.416	4.77289	6.91857	6.41252	6.05961	5.43485	5.95875	6.27244	5.6704	4.88813	6.2042	4.80198	5.81201	2.7298	5.42868	3.45668	5.37948
GRMZM2G456114	3.73001	5.77381	4.62669	4.02049	5.62266	4.40946	5.28882	3.89924	3.92143	5.45767	4.24598	6.61428	5.72369	3.24571	3.73012	3.58307	3.64194	3.49494
GRMZM2G416535	0	0	0.010651	0	0	0	0	0	0	0	0	0	0	0	0	0	0	0
GRMZM2G560440	4.09718	3.90151	3.79454	2.91053	4.17991	3.17229	2.3381	2.56733	3.81661	2.51479	2.49054	2.685	2.30395	2.30777	1.45009	2.46813	2.4521	3.15094
GRMZM2G359070	14.2486	10.311	14.1366	18.0743	12.2168	15.0815	14.3947	22.8779	18.3062	14.4136	23.2209	16.0607	9.74419	17.0948	12.7419	16.2391	20.3729	17.6498
GRMZM2G155733	0	0	0	0	0	0	0	0	0	0	0	0	0	0	0	0	0	0
GRMZM2G170692	1.75679	3.29614	4.43577	1.87594	2.98062	3.51931	3.27208	1.136	1.22193	5.15841	1.51415	1.59319	19.2337	3.14776	2.75045	18.666	5.63659	4.51028
AC205413.4_FG003	0	0	0	0	0	0	0	0	0	0	0	0	0	0	0	0	0	0
AC225345.3_FG009	0	0	0	0	0	0.08821	0.250053	0	0	0	0.110699	0	0	0	0.102691	0.080494	0	0.135943
GRMZM2G702437	0	0	0	0	0	0	0	0	0	0	0	0	0	0	0	0	0	0
GRMZM2G170699	19.5436	19.8346	18.7303	18.5508	18.2532	19.1516	16.4745	24.4969	20.8715	17.1685	21.6678	18.4468	16.2233	21.7522	19.575	19.0423	19.9454	17.2857
GRMZM2G136443	19.0826	21.7942	22.2018	28.1147	21.4949	20.5633	27.2724	20.2162	19.8157	28.472	17.9659	19.0689	24.9246	16.3618	15.9312	25.602	17.4268	22.183
GRMZM5G891098	0.140053	0.372	0.531242	0.347173	0.495253	0.42174	0.129242	0.306261	0.187623	0.391156	0.27456	0.528898	0.346188	0.277149	0.448167	0.218529	0.249305	0.321546
GRMZM2G165629	4.95987	4.92279	5.4962	6.55365	6.62341	5.47916	5.69997	6.71559	6.39266	5.51414	6.1805	4.00607	10.6041	6.54042	7.03453	7.70722	4.7003	5.97882
GRMZM2G147210	0	0	0	0	0	0	0	0	0	0	0	0	0	0	0	0	0	0
GRMZM2G147213	51.5644	55.4024	50.0219	54.0486	56.1908	51.5494	52.8945	37.9657	45.4035	45.5777	41.0974	51.1311	32.4819	32.2997	30.4482	30.2934	29.0451	35.9378
GRMZM5G824040	0	0	0	0.020733	0.081457	0	0.065968	0	0	0	0	0	0	0	0	0	0	0
GRMZM2G030945	0	0	0.090829	0.057548	0.12746	0	0	0	0	0.413436	0.529556	0.047381	0	0	0	0	0	0
GRMZM2G453565	0.429784	0.262925	0.327839	0.098331	0.136425	0.142485	0.252638	0.191955	0.32361	0	0	0.15656	0	0.052189	0	0	0.185685	0.155616
GRMZM2G181484	17.0957	18.4483	16.4965	16.8698	18.9789	19.4246	17.6006	16.9601	19.3258	18.2276	12.9609	18.4999	7.64208	4.30862	6.74672	7.61055	4.41469	8.98108
AC210193.4_FG002	16.7481	21.7208	11.186	9.13832	10.1963	8.87172	19.6138	17.2972	13.4849	9.45689	7.15411	10.9167	40.9679	41.5873	54.1561	11.8102	14.5729	11.2102
GRMZM2G130356	5.36344	8.10269	6.12169	3.2402	3.41558	2.0139	6.46174	2.51507	3.65933	3.48297	0.641126	2.62153	1.70666	0.566855	0.974427	3.07789	1.83326	3.7669
GRMZM2G004414	4.92394	6.34208	3.88259	4.31941	5.91872	4.50319	4.23733	4.28757	4.97355	4.37646	3.81387	5.60272	6.93777	3.99394	4.62283	3.2426	3.46303	3.61061
GRMZM2G004412	6.30176	9.05058	10.0575	10.4886	10.6588	9.48638	13.7318	9.52119	11.5627	13.6086	7.14336	10.9892	11.256	5.95399	7.43401	10.8271	8.97478	9.90721
GRMZM2G404941	0	0	0	0	0	0	0	0	0	0	0	0	0	0	0	0	0	0
GRMZM2G000071	0	0	0	0	0	0	0	0	0	0	0	0	0	0	0	0	0	0
Zea_mays_newGene_8883	0.104628	0.115893	0.217746	0.187335	0.281543	0.23549	0.285724	0.330216	0.046889	0.180723	0.202549	0.176352	0.241429	0	0	0.15378	0.099424	0.48937
GRMZM5G863596	17.7615	15.8756	20.8745	25.8277	17.2632	21.232	24.2049	23.7264	32.0978	23.145	23.7603	27.653	12.5122	17.0554	15.7921	23.7831	26.0428	26.2091
GRMZM2G051522	3.68769	4.67553	2.46111	3.11122	3.0711	3.51504	2.45992	1.1232	2.11806	2.13311	0.757012	2.27736	0.516891	0.369399	0.384731	0.282299	0.233186	0.509579
GRMZM2G355761	0	0	0	0	0	0	0	0	0	0	0	0	0	0	0	0	0	0
GRMZM2G355760	0	0	0	0	0	0	0	0	0	0	0	0	0	0	0	0	0	0
GRMZM2G084891	5.18041	2.89997	6.38461	9.29041	5.42665	7.33476	9.0142	8.15486	8.5168	11.4283	10.3308	6.91043	4.44392	8.242	5.19704	14.1249	12.7216	15.1352
Zea_mays_newGene_8885	0	0.240332	0	0	0	0.059469	0	0	0.051508	0.463946	0.109293	0	0	0.346148	0	0	0	0
GRMZM5G856928	0	0	0.006582	0	0	0	0	0	0	0	0	0	0	0	0	0	0	0
GRMZM2G165622	3.45538	1.71514	3.83776	4.06049	4.09228	5.55788	4.92478	4.29054	5.51283	5.97604	5.67459	4.4799	3.02193	4.56494	5.49571	5.04693	6.98327	7.19217
GRMZM2G093503	51.4663	42.543	34.6598	37.0771	41.9205	38.8367	45.3712	69.8988	60.6053	39.7636	55.5199	48.8185	49.5965	61.4328	56.2304	59.9317	75.9043	54.8445
GRMZM2G412694	0	0	0	0	0	0	0	0	0	0	0	0	0	0	0	0	0	0
GRMZM2G001169	12.5653	14.2782	11.4582	12.0514	15.8745	14.715	8.18488	5.91908	6.22078	11.9705	7.27571	9.78737	22.852	17.8616	19.8418	7.625	6.4878	5.28572
GRMZM2G415157	0	0	0	0	0	0	0	0	0	0	0	0	0	0	0	0	0	0
GRMZM2G001164	0	0	0	0	0	0	0	0	0	0	0	0	0	0	0	0	0	0
GRMZM2G001160	12.4962	8.83424	12.3253	13.0881	13.0956	16.2718	12.7896	15.7365	15.0543	14.8471	19.3121	17.2287	12.0536	14.8559	13.4006	12.8112	12.0171	13.3394
GRMZM2G056075	37.3005	29.8904	44.2949	39.2745	24.7069	29.68	37.0475	43.3096	39.8879	30.4485	37.3215	27.6917	15.5501	23.8292	16.9666	19.9816	23.0529	24.1638
GRMZM2G322874	0	0	0	0	0	0	0	0	0	0	0	0	0	0	0	0	0	0
GRMZM2G030305	53.9923	53.0522	78.469	34.4131	27.0923	33.7145	59.5867	18.3553	22.9238	32.317	14.2025	15.3418	17.2002	11.2478	10.8429	129.89	42.1854	63.9352
GRMZM2G062342	13.3715	9.88761	10.8337	13.6592	13.7422	12.0462	11.6825	12.7167	13.4903	12.9346	13.9706	14.5713	14.0088	12.7538	12.3977	12.5631	13.8708	14.8778
Zea_mays_newGene_9003	1.63975	3.75038	2.18701	1.68803	2.02385	1.05756	2.51459	0.868503	0.991206	2.0754	0.819509	2.18794	2.65787	1.1602	0.758947	0.762181	1.38627	2.23153
Zea_mays_newGene_9000	14.3053	18.5373	19.7529	21.0356	17.9431	20.0149	17.2505	20.2533	17.2691	16.0222	17.2265	22.3582	24.6941	20.3159	20.5222	19.3944	19.7024	16.3521
GRMZM2G060464	20.064	16.541	16.592	16.5847	15.7116	16.6328	20.377	21.9143	18.5989	15.5231	17.5759	15.889	17.7856	17.4951	18.1936	21.0145	22.7712	22.177
GRMZM2G086636	42.5156	40.3125	35.479	35.7459	39.6208	43.3892	41.6255	54.4459	48.6351	39.5754	52.466	46.7129	48.0044	71.4326	60.2816	48.8917	52.0836	47.5199
GRMZM2G056078	57.1432	39.4827	39.9548	45.6475	47.8542	47.6704	42.1122	69.6548	61.7937	48.4101	71.4971	50.2246	48.3253	59.4363	55.7042	49.7562	61.6995	54.7402
GRMZM2G081365	0	0	0	0	0	0	0	0	0	0	0	0	0	0	0	0	0	0
AC203956.3_FG004	0	0	0	0	0	0	0	0	0	0	0	0	0	0	0	0	0	0
GRMZM2G081363	1.95788	1.50332	2.51406	3.03254	2.50806	2.9037	2.12193	4.84776	3.11879	2.03932	7.33822	3.51355	2.77986	5.39393	4.11258	1.6718	3.19299	2.42081
GRMZM5G865163	0.312678	0.117219	1.19435	0.698763	0.340933	0.140335	0	0.132421	0.346093	0.217852	0.474003	0	0	0.110875	0.337904	0	0.705947	0
GRMZM2G173341	61.9536	57.7839	51.7957	40.32	33.5464	36.8774	45.8265	31.6767	28.2488	30.3093	31.1258	28.0177	32.3891	31.8416	30.992	86.5668	42.983	60.3756
GRMZM2G000411	0	0	0	0	0	0	0	0	0	0	0	0	0	0	0	0	0	0
GRMZM2G173344	0	0	0	0	0	0	0	0	0	0	0	0	0	0	0	0	0	0
GRMZM2G427106	8.60626	8.73301	5.26696	4.7638	6.51674	5.42968	5.26143	3.32282	5.42816	3.8639	1.55181	3.38525	2.04016	0.453512	1.44766	4.33375	2.65589	4.96112
GRMZM2G412524	34.6554	40.0069	37.0288	30.922	37.3798	34.8997	42.8625	30.5688	32.6425	36.5164	30.3958	36.3559	31.355	24.6322	28.6518	30.1647	27.7665	32.5916
GRMZM5G821139	12.6242	12.9557	9.39588	15.0324	18.9999	15.1577	23.1536	15.2289	17.3085	27.8866	19.0967	28.8391	30.1506	18.7676	22.5865	17.4392	13.9664	21.6388
GRMZM2G704171	0	0	0	0.137117	0	0	0	0	0	0	0	0	0	0	0	0	0	0
GRMZM2G463633	0	0	0	0	0	0	0	0	0	0	0	0	0	0	0	0	0	0
GRMZM2G056145	16.0396	18.6998	19.0105	21.8165	22.3252	20.7849	21.229	19.7748	21.6632	22.9815	19.177	24.7384	19.9135	17.7072	18.0644	16.6473	16.6381	15.0117
GRMZM2G463630	0	0	0	0	0	0	0	0	0	0	0	0	0	0	0	0	0	0
GRMZM2G172695	2.30374	1.64703	1.70685	3.31512	4.5868	3.63462	2.19349	2.29635	3.44036	5.65182	3.73578	5.86136	8.89896	7.30911	9.0118	2.9722	3.34267	2.68271
AC217049.2_FG002	0	0	0	0	0	0	0	0	0	0	0	0	0	0	0	0	0	0
GRMZM2G425729	0.001591	0	0	0	0	0	0	0	0	0	0	0	0	0	0	0	0.00584	0
GRMZM2G105940	0	0	0	0	0	0	0	0	0	0	0	0	0	0.057294	0	0	0	0
GRMZM2G105941	0	0	0	0	0	0	0	0	0	0	0	0	0	0	0	0	0	0
AC194863.3_FG004	0	0	0	0	0	0	0	0	0	0	0	0	0	0	0	0	0	0
AC194863.3_FG006	0	0	0	0	0	0	0	0	0	0	0	0	0	0	0	0	0	0
AC194863.3_FG007	0.235723	0.276009	0.3795	0.242	0.078866	0.430677	0.081851	0.258899	0.226783	0.253998	0.160954	0.257423	0	0.064238	0.207789	0.202686	0.13885	0.240319
GRMZM2G067743	12.2008	14.4255	7.8212	6.12677	13.3548	8.05867	12.9775	10.536	8.66658	14.4053	9.12754	15.5365	21.2747	7.1709	10.2983	8.98707	11.1978	11.7746
GRMZM2G057031	5.35183	6.67399	7.63693	10.3045	7.19486	5.74352	10.4291	5.48849	8.25383	8.30786	5.36623	6.02719	7.34262	3.73239	4.06037	7.37917	5.80948	7.13766
GRMZM2G057037	12.9783	15.7383	14.4906	14.3605	15.9167	12.7855	13.0412	11.9663	13.6953	11.954	9.99592	14.2387	15.5643	10.0703	10.2349	14.6244	12.4952	15.4339
AC217977.3_FG003	7.84858	4.74253	5.15359	8.1951	6.32374	5.73921	5.64673	7.64503	9.07996	5.62762	10.7075	7.7331	8.46181	10.8975	7.72856	10.9531	13.8274	10.9061
GRMZM2G147961	9.60526	14.6385	10.3724	10.5917	13.4658	10.2552	10.9966	8.70145	11.7034	8.94818	6.83141	11.3145	11.8949	7.54054	9.31755	9.08547	8.18811	8.82421
GRMZM2G147966	1.14678	0.860275	1.24609	0.533808	0.644624	0.55453	1.2899	0.812603	0.584022	0.473922	0.404065	0.35297	1.68617	1.36219	0.78236	3.45759	2.28687	2.07768
GRMZM2G067747	17.7615	25.1227	23.7225	27.7379	23.1682	19.8345	29.8027	19.2208	23.3011	26.5266	17.5686	24.0396	31.098	20.2218	18.6178	26.0422	20.3045	23.4174
GRMZM2G471970	0	0	0	0	0	0	0	0	0	0	0	0	0	0	0	0	0	0
GRMZM2G078954	11.6888	14.3842	15.0633	15.3057	13.4544	13.5822	16.4483	15.8262	15.2152	14.3	15.345	16.4208	11.6945	10.6633	9.99679	13.0707	12.8023	11.623
GRMZM2G078955	0	0	0	0	0	0	0	0	0	0	0	0	0	0	0	0	0	0
GRMZM2G040924	26.9872	28.9793	21.2947	18.989	21.354	19.8291	22.5942	16.7767	14.4191	16.8179	10.2862	17.8688	4.93521	1.92965	3.56413	13.1311	8.90938	10.9259
GRMZM2G143246	22.0708	19.6104	23.7285	24.1473	21.9053	24.6554	27.4702	33.9917	28.6371	30.5756	40.3849	31.9051	22.2303	37.1759	30.7789	26.9079	41.3579	31.2897
GRMZM2G074604	38.6822	46.13	37.9064	52.5857	69.1358	59.8015	40.7988	33.5911	33.1392	67.5841	41.9517	52.356	157.395	106.887	111.586	140.905	109.141	127.168
GRMZM2G143244	25.4522	24.6737	22.4548	16.7558	16.0569	16.0759	19.1585	11.8387	12.8492	12.9265	9.09369	10.8717	16.723	9.43935	11.9777	26.5838	15.1182	22.0851
GRMZM2G040920	4.64086	6.2741	8.51694	6.36756	5.35137	5.79821	5.42828	3.90051	5.05751	3.84605	4.91053	4.17394	6.11025	5.00919	3.82081	5.77926	5.09402	4.66062
GRMZM2G143242	8.62038	9.1581	7.20202	10.2257	10.6175	8.8092	11.4409	13.9657	11.9589	13.7344	11.5407	14.1546	18.1907	12.9647	16.4337	11.6008	11.7827	11.6487
Zea_mays_newGene_8355	0	0	0.219658	0	0	0	0	0	0	0	0	0	0.093481	0.372207	0	0	0.769056	0.124613
Zea_mays_newGene_8354	0.777585	1.69065	0.501077	0.847608	1.15295	0.772683	0.784333	0.248482	0.794903	0.635873	0.17928	0.637062	0.453792	0.579593	1.7096	0.428879	1.91521	0.559696
Zea_mays_newGene_8357	0	0.171139	0	0	0	0	0	0	0	0	0	0	0	0	0	0	0	0
Zea_mays_newGene_8356	0.153995	0.161938	0	0.161062	0.297096	0.369213	0	0	0	0	0.294712	0.422072	0	0.205123	0.603661	0.198972	0.498718	0.124741
Zea_mays_newGene_9174	0.123196	0.526706	0.339624	0.440644	0.238211	0	0	0	0	0.663376	0	0	0	0	0	0.494257	0.093453	0
Zea_mays_newGene_8353	0	0	0	0.137932	0.10918	0.043167	0.627035	0.049735	0	0	0	0.013086	0	0	0	0	0	0.047743
GRMZM2G132632	0.065918	0.058917	0	0	0	0	0	0	0	0	0	0	0	0	0	0.068582	0	0
GRMZM2G132633	24.2225	21.5402	26.2013	28.9987	24.0042	26.8352	29.1847	24.1414	25.7676	29.243	28.1874	32.8562	26.021	25.1191	28.2812	24.1606	25.1336	25.7538
Zea_mays_newGene_8359	1.21223	1.05866	1.08225	0.374573	0.27865	0.199502	0	0	0.124667	0.124344	0.14245	0	0.301112	0.015172	0.107677	0.974571	0.204437	0.514079
Zea_mays_newGene_8358	1.79572	0.465122	1.60909	1.42882	0.860507	1.02357	0.440009	0	0.215099	0.516122	0	0.599367	0.25575	0.358789	0.652179	0.612802	0.042388	4.0334
GRMZM2G135367	3.28745	2.56586	2.57031	3.01392	2.74692	2.55491	3.14892	1.90768	1.51555	2.78098	4.82577	2.73928	7.30371	5.73408	5.92234	4.47001	2.38005	2.7638
GRMZM2G135366	17.6752	19.8552	16.4537	14.3124	18.8365	17.7787	15.3737	9.7487	14.2531	14.3854	10.3596	16.8748	14.2623	9.97024	11.9984	10.2708	9.52756	12.8659
GRMZM2G135362	0.587144	0.97113	0.769645	0.382235	1.0897	0.839697	1.18594	0.268658	0.63142	0.829886	0.557952	0.594317	7.13783	6.15093	5.86341	0.717777	0.484589	1.21852
GRMZM2G012550	0	0	0	0	0	0	0	0	0	0	0	0	0	0	0	0	0	0
GRMZM2G701279	0	0	0	0	0	0	0	0	0	0	0	0	0	0	0	0	0	0
GRMZM2G701273	0.004325	0	0	0	0	0	0.019659	0	0	0	0	0	0	0	0	0	0	0
GRMZM2G016240	0	0	0	0	0	0	0	0	0	0	0	0	0	0	0	0	0	0
GRMZM2G016241	6.46744	6.70394	6.80485	6.54672	7.01454	6.43408	5.00819	6.75005	6.29336	7.21547	4.11975	5.92879	7.24066	4.71733	6.59739	3.96053	5.71799	3.86904
GRMZM5G859315	2.41553	3.45713	3.64342	3.37173	5.96492	2.81338	2.91153	2.0475	4.11022	3.41293	2.05486	2.9205	4.34563	4.60516	4.17319	1.3587	2.60385	2.83585
GRMZM5G859316	13.1443	9.68578	8.46553	10.3348	10.1439	10.4847	7.21019	11.3012	8.98015	9.72475	8.83828	7.7173	8.08301	8.03174	11.0139	5.01958	6.57172	7.09024
GRMZM2G428905	0.654595	0.932581	0.675353	1.44564	1.88049	0.793894	1.32715	0.806906	0.250827	1.72275	0.611167	0.962806	2.5338	0.881415	1.66247	2.99814	1.53998	2.66559
GRMZM2G058261	5.63586	6.79386	5.90565	5.11505	6.48026	5.0055	6.81234	10.0689	10.4796	7.47774	4.98969	7.85967	4.61527	3.0684	4.26746	5.08355	6.4921	4.34869
GRMZM2G361902	0.030799	0	0.025709	0.011607	0	0.07702	0.055733	0	0.151178	0.202171	0	0.038199	0.090435	0.017649	0	0.175827	0.628688	0
GRMZM2G465771	5.6334	9.03251	7.61965	6.27609	6.70096	6.62418	8.74143	6.52633	9.28963	6.55594	5.02481	7.8578	7.4228	5.82147	7.01348	7.71124	5.81258	7.37908
GRMZM5G822449	75.1994	81.1488	68.0865	59.1059	72.0001	56.5388	66.5758	54.9006	56.3768	55.9716	41.9575	59.1974	99.4877	56.9373	71.0116	59.108	42.7512	60.9021
GRMZM2G169571	0	0	0	0	0	0	0	0	0	0	0	0	0	0	0	0	0	0
GRMZM2G364366	0.131031	0.08039	0.037211	0.015478	0.007105	0	0.03947	0.034826	0.046723	0.000989	0	0.216646	0.009181	0.062154	0.008126	0.015668	0.05226	0.148841
GRMZM2G050027	0.105048	0.097077	0.14727	0.260969	0.16172	0.147661	0.089822	0.099866	0.28195	0.125228	0.043739	0.040579	0.310866	0.154415	0.305067	0.172384	0.047916	0.067949
GRMZM2G364369	0	0	0	0	0	0	0	0	0	0	0	0	0	0	0.031022	0	0	0
GRMZM2G178693	0	0	0	0	0	0	0	0	0	0	0	0.032629	0	0	0	0.041243	0	0
AC218152.3_FG005	0	0	0	0	0	0	0	0	0	0	0	0	0	0	0	0	0	0
GRMZM2G111603	5.20118	8.25404	8.1804	7.31561	9.16441	6.14425	7.66442	5.95681	6.41799	7.33671	4.51684	8.10777	8.04085	4.24125	6.30819	7.11822	4.34602	6.57042
GRMZM5G821866	0	0	0	0	0	0	0	0	0	0	0	0	0	0	0	0	0	0
GRMZM5G821869	0	0	0	0	0	0	0	0	0	0	0	0	0	0	0	0	0	0
GRMZM2G111609	0	0.032619	0.091586	0.029894	0.061566	0.023548	0.075323	0	0	0	0	0	0	0	0	1.00157	0	0.214361
GRMZM2G039848	0.514748	0.6578	0.427401	0.943017	0.569363	0.207627	0.319539	0.266434	0.957178	0.252839	0.170726	0.270918	0.55445	0.052085	0	0.079568	0.575858	0.223847
GRMZM2G176595	0.099966	0.104538	0	0.057948	0.093925	0.10165	0.087957	0.040107	0	0.092589	0	0.03403	0.28643	0	0	0	0.042763	0.075499
GRMZM2G080103	0.197853	0.198502	0.11443	0.075904	0.071299	0.140721	0.038234	0.137492	0.07428	0.040113	0.162598	0.222386	0.097531	0.436587	0.178715	0.030941	0	0
GRMZM2G436688	0.352669	0.135252	0.414494	0.137839	0.219762	0.35552	0.444406	0.709304	0.319717	0.368189	0.986801	0.586103	1.93041	2.38667	1.79531	0.459125	1.35597	1.28691
GRMZM2G080107	1.12531	1.37435	0.307579	0.911885	1.88498	0.554681	1.63705	0.218611	0.610809	1.40646	0.250917	0.54943	9.49603	5.96889	6.53758	13.3922	6.73594	12.2027
Zea_mays_newGene_945	0.211595	0.22176	0.201659	0.486895	0.483642	0.589157	0.211347	0.128813	0.037933	0.18123	0.891595	0.698504	0.571048	2.02899	0.73733	0	0.137587	0.498598
Zea_mays_newGene_944	0	0	0	0	0	0	0	0	0	0	0	0	0	0	0	0	0.3484	0
GRMZM2G059502	0.050303	0.044091	0	0	0	0.046053	0	0	0	0	0.065139	0	0	0	0	0.278131	0	0.906285
Zea_mays_newGene_940	0.29747	0.227096	0.148514	0.093423	0.295625	0.316083	0.174143	0.201436	0.416418	0.173056	0.169588	0.291265	0.298797	0.095211	0.071907	0.259418	0.380429	0.543039
Zea_mays_newGene_943	0	0.081808	0	0	0	0	0.502302	0	0	0	0	0.594914	0.119272	0	0	0	0	0
GRMZM2G012901	3.71923	5.07571	4.45894	3.88264	5.1139	4.48412	6.06202	4.85142	4.66123	6.90052	5.96529	7.01145	9.71089	8.33242	9.37363	8.72055	5.88795	6.13659
GRMZM2G171644	4.97307	4.07694	4.26577	4.16101	5.83462	4.038	2.58695	5.74532	4.1696	3.88232	5.12215	5.95449	6.79876	5.88637	5.43096	4.15713	4.63749	4.77957
AC187872.3_FG005	0	0	0	0	0	0	0	0	0	0	0	0	0	0	0	0	0	0
GRMZM2G140609	35.3135	20.2237	23.8043	28.8735	26.8823	34.2764	30.373	67.589	45.9688	41.7086	78.7861	45.8021	31.8308	79.7575	55.3379	41.4197	63.927	44.1784
GRMZM2G140602	50.9494	47.2847	49.8158	65.1942	53.2025	59.5587	53.5333	62.0513	55.3868	49.8695	77.2715	57.0549	40.237	62.9484	46.4577	55.2031	62.6419	61.6482
GRMZM2G140600	0.621745	0.495289	0.809256	1.04849	0.562145	0.72497	1.18887	0.975093	0.725594	0.903445	0.9297	0.481022	0.345032	0.775148	0.759449	0.567554	1.19393	1.03553
AC211253.3_FG002	0	0	0	0	0	0	0	0	0	0	0	0	0	0	0	0	0	0
GRMZM2G300600	0	0	0	0	0	0	0	0	0	0	0	0	0	0	0	0	0.02689	0
GRMZM2G058470	0.177788	0.249114	0.032869	0.007772	0.249605	0	0.244409	0	0.04178	0	0	0	0	0	0.194575	1.57532	0.626707	0.697675
GRMZM2G144739	14.9006	18.1804	18.1859	13.1279	15.1811	14.6055	16.5923	10.6659	12.1002	12.4441	11.5412	12.1609	14.0907	10.6646	10.7348	30.9568	20.0994	21.867
GRMZM2G149520	85.0618	79.3702	88.5115	102.932	83.5597	92.2012	88.4348	105.09	87.1745	89.5946	134.136	94.4073	80.7699	114.643	86.0058	92.9584	106.624	95.7257
GRMZM2G144730	52.1814	53.1019	47.4082	57.3466	51.9814	51.2016	70.3535	54.0083	53.5279	65.016	57.0653	62.2725	59.9094	60.3443	58.2029	40.4745	44.26	44.0328
GRMZM2G301553	0	0	0	0	0	0	0	0	0	0	0	0	0	0	0	0	0	0
GRMZM5G815369	5.57556	8.86239	7.14194	9.1359	8.69026	7.33399	9.77637	8.35876	8.20869	8.26112	7.4895	7.86977	9.60434	5.56148	5.71672	5.39318	7.22598	6.54202
GRMZM2G042789	15.7642	48.552	22.0363	1.668	4.48143	2.1903	8.81902	2.81255	1.2719	0.193974	0.185447	0.297674	0.626713	0.048878	0.094305	5.21497	1.32668	5.49879
GRMZM2G042782	0.310724	0.569006	0.27583	0.352612	0.363252	0.460411	1.1576	1.33919	0.175976	0.300371	0.609269	0.384267	0.225605	0.674132	0.174386	0.594114	0.64237	1.12318
GRMZM2G393057	0	0	0	0	0	0	0	0	0	0	0	0	0	0	0	0	0	0
GRMZM2G180435	15.8224	11.8114	10.5892	11.9167	13.6367	12.2029	7.95178	6.9569	11.3987	9.67324	4.33593	8.56401	8.44737	4.4485	10.2041	6.07539	9.53558	13.2088
GRMZM2G701491	0	0	0	0	0	0	0	0	0	0	0	0	0	0	0	0	0	0
GRMZM2G098088	16.1722	19.9459	17.2707	16.6539	18.9087	18.04	19.2256	9.51031	13.431	18.5333	10.2413	16.4433	15.0059	6.56457	9.83647	12.3723	9.26946	11.4868
GRMZM2G013206	1.00072	0.487388	0.527168	0.457253	0.273909	0.697983	1.33784	1.38145	1.2254	0.770998	1.13749	0.812397	3.86805	2.36331	3.44055	2.69083	3.32408	3.18528
GRMZM2G013201	10.9611	11.8049	9.21076	8.24014	11.5106	11.7655	7.30828	7.61603	8.45418	6.71035	5.59078	8.69503	9.0458	6.083	7.64064	5.80354	6.9945	6.31471
GRMZM2G013200	0.10539	0.255491	0.385698	0.696766	0.721835	0.788029	0.189382	0.696422	0.360322	1.08217	1.37155	0.835748	7.29604	9.42504	10.6256	0.14481	0.311854	0.312811
Zea_mays_newGene_10890	0.495679	0	0	0	0	0	0	0	0	0.178917	0	0	0	0	0	0	0	0
GRMZM2G041328	74.4732	67.0227	57.0857	45.0113	46.5333	50.4677	55.7239	36.9832	47.2932	41.599	33.3597	44.62	44.9354	37.1322	49.1561	48.2802	44.2753	51.679
GRMZM2G098084	12.044	12.5039	11.4937	14.2869	12.0205	12.9994	23.7992	32.0758	19.2322	24.9147	40.5205	28.1131	21.1448	33.8251	26.6867	23.4965	34.7014	28.6716
Zea_mays_newGene_9640	0	0.238061	0.128398	0	0.232934	0.254104	0.072028	0.114139	0.056242	0	0.297295	0	0	0	0	0	0	0
GRMZM5G842877	0.07768	0.141508	0.148839	0.1399	0.127269	0.045244	0.016857	0	0.030436	0	0	0.071951	0.107082	0.247631	0.075154	0.100793	0.043877	0.03113
GRMZM2G048804	14.5978	20.6281	19.6273	20.0282	21.1746	17.918	19.04	23.93	21.6179	16.7587	23.5333	21.4637	20.3143	27.7139	21.5937	21.3008	26.3127	22.7823
GRMZM2G048801	2.0559	2.66543	3.2585	3.55517	3.4677	3.2464	3.86195	2.77229	3.51271	4.10583	2.20828	4.57299	3.72855	3.20582	3.65366	2.70935	3.10737	3.8052
GRMZM2G048800	0.043737	0.019646	0	0	0.037341	0	0	0	0	0.066287	0	0	0.198958	0.123408	0.137036	0.14897	0	0
GRMZM2G420571	3.41019	5.13041	3.3881	10.0103	16.0339	10.6949	10.0749	11.4819	11.6741	20.3258	11.8687	15.9688	22.5382	8.06172	13.331	4.09743	7.13046	7.75216
Zea_mays_newGene_882	7.41199	8.34387	7.62425	8.7122	8.76452	8.46925	8.32592	8.16311	7.95876	9.22093	9.85187	9.45141	9.08208	18.9227	11.1548	10.424	11.9279	9.7531
GRMZM2G126956	33.7899	41.7327	40.0928	38.1667	37.6095	32.9297	42.1403	25.9058	38.7899	33.4671	19.5228	38.5523	16.0051	8.8603	11.7312	15.0474	13.8273	19.9978
GRMZM2G126957	5.98481	8.83058	10.3722	11.1636	10.2546	9.80269	13.7422	9.19357	10.7024	13.0035	9.41835	10.0167	10.0127	6.42032	6.8372	10.5175	8.74816	9.28613
GRMZM5G841994	0.504523	0.549837	0.415961	0.463819	0.926586	0.79879	0.448233	0.240136	0.610902	1.00588	0.85923	1.39172	1.20869	1.35334	1.67175	0.514011	0.482545	0.373673
GRMZM2G435979	7.38169	6.31577	12.3534	16.2222	9.11443	11.357	14.989	10.8102	10.9513	17.4918	10.9571	10.2067	9.68674	9.51162	8.26484	16.7072	14.1081	15.1476
GRMZM2G043783	18.8967	20.115	18.9294	18.3773	22.0424	21.2942	25.8723	21.5306	22.3576	26.8816	21.4118	26.7768	27.3365	22.3355	24.9691	23.1368	19.7811	22.2796
GRMZM5G878383	0.040177	0.13254	0	0.020387	0.118624	0	0.055382	0.011316	0.05403	0.014646	0.229308	0.59911	0.034908	0.199945	0.204711	0	0.068851	0.168799
GRMZM2G109326	0	0.02145	0.024089	0	0.059276	0.01299	0	0	0	0.050578	0	0.023117	0.371105	0.023008	0.019646	0.142403	0	0
GRMZM2G164020	757.038	635.935	597.871	751.829	837.904	898.395	479.996	579.512	637.666	703.017	685.891	718.744	858.96	965.555	1094.12	475.038	533.422	543.072
GRMZM2G109327	0	0	0	0	0	0	0	0	0	0	0	0	0	0	0	0	0	0
Zea_mays_newGene_6299	0.629995	0.630871	0.370316	0.274764	0.398363	0.241391	1.41919	0.665013	0.30195	0	0.57315	0.886129	0.660823	0.212395	0	1.55656	0.927745	1.23237
GRMZM2G071959	263.883	223.537	193.271	252.57	336.442	324.554	249.302	363.874	342.934	362.154	443.269	385.157	514.613	748.855	750.749	327.069	408.477	351.397
GRMZM2G042173	16.2642	23.5499	20.7138	22.6753	21.7715	18.3251	23.7124	18.2644	21.6986	17.6096	14.7228	20.6271	17.1612	10.6258	13.8687	15.3052	12.9746	17.3476
Zea_mays_newGene_6292	0.782688	0.772557	0.510505	1.17148	1.31743	1.08065	0.401743	0.577456	0.203184	0.601763	0.665308	0.744797	0.376839	0.118879	0.360054	0.987555	0.698406	1.92759
GRMZM2G384763	0	0	0	0	0	0	0	0	0	0	0	0	0	0.023164	0	0	0.061829	0
Zea_mays_newGene_6290	0.276015	0.341972	0.286744	0.322488	0.825543	0.406219	0.271238	0.376283	0.325251	0.464396	0.416374	0.926969	0.693857	0.367532	0.395687	0.11235	0.212449	0.115819
GRMZM2G089713	159.25	144.676	145.949	143.166	137.981	151.391	134.9	143.474	153.348	131.504	141.996	160.114	150.425	164.934	181.001	151.795	163.521	151.055
GRMZM2G042438	17.8013	30.4908	24.1398	21.8152	32.7663	21.5061	30.2594	17.66	24.2298	24.9825	13.364	26.4502	38.9058	15.3219	25.0547	20.3362	15.9068	20.3557
Zea_mays_newGene_6297	0	0	0	0.086496	0	0.216478	0.393866	0	0.096942	0	0	0	0	0	0	0.094487	0	0
Zea_mays_newGene_6294	0	0	0	0	0	0	0	0	0	0	0	0.083898	0	0	0	0.888333	0	0
GRMZM2G309495	0.020812	0	0	0.071186	0	0	0	0	0	0	0	0.073865	0	0	0	0	0	0
GRMZM2G110553	0.062855	0.139706	0.143913	0.172424	0.174931	0.056686	0	0	0	0.191792	0	0.215054	0.118664	0.050849	0.177139	0.069933	0.071102	0.049952
GRMZM2G083459	68.4882	82.0883	74.6936	59.321	70.4767	61.6507	82.0859	61.3851	66.8787	72.8932	58.6484	69.7928	81.6523	57.2226	61.7586	69.8696	55.773	64.4989
GRMZM2G134107	62.8359	43.3357	35.5267	46.1112	50.8076	53.3843	42.9471	78.3159	63.3645	45.1823	89.2299	57.2922	36.7088	70.3041	52.6736	55.6436	80.1871	70.3076
GRMZM2G134104	29.9562	32.6501	40.7811	34.3101	29.4959	31.8779	40.3133	36.1128	37.5013	40.1452	36.1669	35.3462	33.7735	31.3712	31.3221	39.9234	32.7223	36.5396
AC217376.3_FG004	0	0	0	0	0	0	0	0	0	0	0	0	0	0	0	0	0	0
GRMZM2G134109	77.1386	56.1073	72.3062	88.9072	70.2521	96.1811	66.7885	169.382	112.833	74.8434	206.627	108.59	63.8154	203.335	134.445	92.1704	146.841	99.617
AC217376.3_FG001	0	0	0	0	0	0	0	0	0	0	0	0	0	0	0	0	0	0
GRMZM2G083453	1.24007	0.703322	1.4824	1.52065	0.553563	1.17656	2.78675	0.771043	1.55723	2.21467	1.5883	1.61146	0.727241	2.29188	1.98363	2.29276	2.90563	1.3162
GRMZM2G072608	0	0	0	0.051257	0	0.171808	0	0	0	0	0	0	0	0	0	0	0.181221	0.071657
GRMZM2G072609	0	0	0	0	0	0	0	0	0	0	0	0	0	0	0	0	0	0
GRMZM2G045781	57.75	60.6662	60.5903	61.5922	53.6394	55.4971	58.9852	46.8327	48.1318	60.2933	45.5608	51.7499	68.2061	43.0081	56.4657	66.7999	43.8886	47.5324
GRMZM2G072600	1.1703	1.19138	1.4371	1.66228	0.937681	1.46731	1.10877	1.55337	1.29503	1.02002	1.59343	1.36442	1.05242	1.05976	1.21632	1.4867	1.9292	2.13567
GRMZM2G701669	0.104766	0.105039	0.125351	0.035866	0	0	0	0.045724	0.044997	0.073985	0.04089	0.022378	0.149497	0.041929	0.085169	0	0.043996	0
GRMZM2G056851	0	0	0	0	0	0	0	0	0	0	0	0	0	0	0	0	0	0
GRMZM2G009157	0	0	0	0	0	0	0	0	0	0	0	0	0	0	0	0	0	0
GRMZM5G858197	7.56084	11.9464	6.83694	6.37925	8.26882	6.58418	14.8827	5.71516	5.16553	10.5048	5.05171	10.8015	16.8149	5.29094	10.4858	18.1323	11.2523	12.0629
GRMZM2G701668	0	0	0	0	0	0	0	0	0	0	0	0	0	0	0	0	0	0
Zea_mays_newGene_5921	20.7539	17.6566	28.1225	31.5178	22.7389	27.4869	34.0929	31.3121	31.4961	34.2248	28.7805	30.5735	22.597	21.1174	21.8181	43.1023	39.3712	39.0592
Zea_mays_newGene_5923	0.481287	0.228293	0.256026	0.16238	0.159696	0.081295	0.664874	0	0.232613	0.099906	0	0.0664	0.31413	0.159182	0.141676	1.52138	0.114158	1.18463
Zea_mays_newGene_8701	2.17324	3.66118	3.23617	2.617	3.12153	2.13358	3.2575	1.90094	2.09838	2.54236	1.34902	2.2872	2.71192	0.930038	1.72443	2.28446	1.54908	2.8513
Zea_mays_newGene_10238	3.0474	4.74483	3.54368	4.9542	4.22112	3.54057	3.1545	3.41143	4.52147	4.51076	4.34332	4.47537	6.06542	2.76734	3.70728	3.83997	4.04321	3.91347
Zea_mays_newGene_5924	0	0	0	0	0.086088	0	0	0	0	0	0.34039	0	0	0	0	0	0.09658	0
Zea_mays_newGene_5927	0	0	0	0	0.268748	0	0	0	0	0	0	0	0	0	0	0	0	0
Zea_mays_newGene_5926	0.544659	0.735073	0.772469	0.859736	0.867898	1.12317	0.507579	1.26073	0.998143	0.762998	1.32878	0.730435	0.994358	1.26716	1.18461	0.731703	1.41712	1.28374
Zea_mays_newGene_5929	14.6316	12.8379	14.3092	18.0891	14.0828	17.0489	14.8875	24.0298	17.9115	17.0423	23.3626	16.0063	16.9012	17.586	14.9525	17.5693	20.2634	19.0187
Zea_mays_newGene_10235	0.193813	0.087969	0.291763	0.321021	0.659557	0.213732	0.205669	0.15651	0	0	0.299099	0.28642	0.313368	0.082068	0.331499	0	0.293454	0.324067
Zea_mays_newGene_10236	0.357622	0.745899	0.527824	0.811747	0.923838	0.949326	0.683152	0.763018	0.706994	0.59996	0.278808	0.528073	0.853789	0.718957	0.839877	0.363446	0.832566	0.939351
Zea_mays_newGene_10237	0	0	0.095867	0	0	0.069528	0	0	0	0	0	0	0	0	0.280007	0	0.141462	0
Zea_mays_newGene_10232	1.34034	3.99358	3.43191	1.99826	4.46425	2.86436	2.18141	2.0528	3.23946	1.78608	1.75074	3.2457	2.98963	1.70006	2.62342	1.41672	1.8716	1.65268
Zea_mays_newGene_10233	0	0	0	0	0	0	0	0	0	0.122869	0	0	3.55935	0.280116	0.402761	0.347175	0.526871	1.24574
GRMZM2G432697	0.091664	0.152803	0	0	0	0.114026	0.159422	0	0	0	0	0.078405	0	0	0	0	0	0
GRMZM2G029856	9.83166	11.0064	10.1705	9.86198	12.8075	12.851	9.02967	7.71448	9.0106	8.41805	8.11634	9.89359	10.6443	10.1185	9.65339	8.41745	7.19818	6.46411
GRMZM2G029850	0.398529	0.162391	0.194215	0.218402	0.114845	0.126109	0.169354	0.025605	0.122374	0.941517	0.145355	0.189283	0.623692	0.217072	0.503492	1.63152	0.326409	1.58511
GRMZM2G165083	0	0	0	0	0	0	0	0	0	0	0	0	0	0	0	0	0	0
GRMZM2G165082	0	0	0	0	0	0	0	0	0	0	0	0	0	0	0	0	0	0
GRMZM2G098622	36.456	47.0101	47.2293	67.7106	49.4884	46.6444	51.1792	54.1272	53.7503	59.8977	57.701	53.3624	49.7758	50.5744	40.7866	49.4296	50.8611	46.4658
AC207546.3_FG004	0.014063	0.09891	0	0.040311	0.042376	0.110171	0	0	0.033025	0	0.035329	0.057144	0.095708	0	0	0	0	0
Zea_mays_newGene_6740	0	0	0	0.596873	0	0	0.069954	0	0	0	0	0	0	0	0	0	0	0
GRMZM2G414460	6.09518	12.6977	12.3696	13.257	15.2199	12.6417	12.0412	10.9375	12.1214	18.1216	10.9821	14.2067	8.55698	7.51075	8.73142	9.5835	8.31715	9.29023
Zea_mays_newGene_3514	0	0	0	0.15584	0.152191	0.174958	0.369164	0	0	0.149055	0.270317	0.443469	0.411704	0.188485	0	0.801819	0.194694	0.182197
Zea_mays_newGene_3515	0.219686	0	0.111082	0.592852	0.322127	0.477478	0.41579	0	0.181321	0.500122	0	0.601186	0	0.08833	0	0.098853	0.259473	0
Zea_mays_newGene_3512	0.071021	0	0	0	0	0	0	0	0	0	0	0	0	0	0	0	0.3484	0
GRMZM2G377373	0	0	0	0	0	0	0	0	0	0	0	0	0	0	0	0	0	0
Zea_mays_newGene_3511	0.199663	0	0.12918	0	0.166697	0.090643	0	0.200564	0.160938	0	0	0	0	0.105607	0.211815	0	0	0
Zea_mays_newGene_6749	0.38723	0.225684	0.066797	0	0.021215	0.113274	0.160019	0	0	0.070071	0	0	0	0	0	0	0	0
GRMZM2G397247	15.3524	14.1063	12.8868	13.0775	12.7835	13.5694	15.1506	18.0398	16.3177	14.2797	17.4155	13.9782	16.7595	32.6614	26.8533	27.8987	36.098	28.0624
Zea_mays_newGene_3518	0	0.167081	0.312278	0.126357	0.323102	0.334028	0.325286	0.277061	0.142866	0	0	0.35285	0.294498	0	0.142857	0	0.05833	0
GRMZM2G040490	0	0	0	0	0	0	0	0	0	0	0	0	0	0	0	0	0	0
GRMZM2G040493	20.0248	14.5295	16.0922	12.127	15.2823	14.2293	18.6659	16.4253	16.6324	16.6376	14.9478	11.792	10.9256	12.7846	12.9234	13.9033	16.9891	16.3416
AC209206.3_FG014	0	0.02941	0	0	0	0	0	0	0	0	0	0	0	0	0	0	0.029829	0.038843
GRMZM2G369260	65.2251	75.8553	60.6235	61.8344	75.5252	69.0173	58.2141	40.6322	56.5349	66.1823	41.6292	58.9776	65.441	37.0401	53.6371	30.7725	28.9527	27.8892
AC209206.3_FG011	144.659	165.952	177.006	205.675	158.286	162.543	226.261	154.7	180.202	198.388	137.097	160.166	87.0875	62.0082	66.0942	169.03	130.687	175.595
GRMZM2G055501	1.85117	2.2717	2.32021	2.52525	2.19907	2.49126	2.35622	2.32664	2.63926	2.65013	3.00555	3.14491	1.96157	2.04906	2.17991	2.18294	2.28146	2.21187
GRMZM2G022088	50.342	57.0403	45.1157	49.0606	52.6936	47.5038	59.2077	43.7041	51.4206	52.3585	34.4576	53.2709	54.4007	35.9383	45.5519	60.3881	45.9369	51.3476
GRMZM2G310453	0	0.117376	0.315651	0	0	0	0	0	0	0	0	0	0.052477	0	0	0	0	0
GRMZM2G399418	0	0	0	0	0	0	0	0	0	0	0	0	0	0	0	0	0	0
Zea_mays_newGene_10490	11.5648	17.7516	14.7216	14.4055	17.4322	13.2117	17.9231	12.321	16.9483	16.4596	10.16	17.582	16.5623	9.21678	13.4001	13.9639	11.1929	12.4892
Zea_mays_newGene_10492	0.578516	1.40224	1.13169	1.31492	1.48471	0.968573	1.09499	0.832182	0.738757	1.34173	0.901261	0.835692	2.73291	1.52067	1.53418	0.602332	0.635914	0.863487
Zea_mays_newGene_10493	0	0	0.343789	0	0	0.143659	0	0	0	0	0	0	0	0	0	0	0	0
Zea_mays_newGene_10494	0.185816	0.07718	0.131566	0.121124	0.252972	0.130045	0.480988	0.050025	0.380213	0.076827	0.147535	0.396023	0	0	0	0	0	0
GRMZM2G145958	9.84719	14.0727	14.3111	15.6868	12.8848	13.7438	15.2371	10.765	12.1499	15.8767	11.8057	14.3879	17.7135	12.3845	12.6977	14.7292	10.7816	14.1718
Zea_mays_newGene_10496	0	0.026853	0.122169	0.15608	0.045407	0.063035	0.093513	0	0	0.213032	0	0.066924	0.087305	0.03897	0	0.742121	0.944236	0.155156
Zea_mays_newGene_10498	1.74087	1.88788	1.15576	1.53853	2.62559	1.88632	1.31942	0.506753	0.808437	1.62963	0.428821	1.70539	2.89701	0.569002	1.51443	0.784311	0.402138	0.984298
Zea_mays_newGene_10499	1.05864	0.548557	1.18056	1.55176	1.14007	1.64579	1.53705	1.03262	0.989063	2.01035	0.641351	1.16211	0.742476	0.252307	0.735747	0.800658	0	1.12925
GRMZM2G087228	0.10436	0	0	0.14761	0	0	0	0	0	0	0	0.01524	0.230659	0.053625	0	0	0	0
GRMZM2G145951	34.6713	42.0395	33.1257	29.4249	43.8913	33.6497	40.1058	29.1568	34.1651	38.6933	21.9462	36.9082	54.3688	35.7478	45.0188	32.2655	25.3017	33.0713
GRMZM2G145950	11.5976	12.0874	8.78287	8.35651	18.9084	16.0358	6.0304	9.24313	11.0608	9.46478	12.2392	11.7941	33.8749	28.7428	39.6065	11.2793	12.0862	11.9814
GRMZM2G048371	424.823	387.42	409.849	468.376	401.325	462.006	404.982	479.644	492.271	418.502	514.524	471.963	319.387	405.899	390.401	423.027	496.486	427.25
GRMZM2G053908	1.62601	1.97176	1.85644	1.84769	1.9967	2.47164	1.71163	2.69127	1.53292	1.74017	2.07618	2.0419	2.37082	2.49086	1.92402	0.897373	1.21758	0.85006
GRMZM2G053909	0.473319	1.27882	1.11011	0.120714	0.100774	0	0.70065	0.046533	0.091333	0.154539	0	0.030315	0.051744	0	0	1.26835	0.291861	0.79862
GRMZM2G048375	0	0.047763	0.018047	0	0.043696	0	0.046405	0.081881	0.072952	0	0	0	0.054164	0.205514	0.027059	0.016881	0.062867	0
GRMZM2G441565	19.3134	23.1562	13.7731	18.1716	27.0417	21.6308	20.6316	22.7385	22.0587	20.9957	22.6959	24.1318	32.7344	23.7483	25.6186	18.2665	21.7303	19.374
GRMZM2G137451	17.3447	20.0222	19.7023	19.5847	20.3784	20.7769	26.1465	25.2054	25.1693	23.8943	22.4023	26.1879	23.0112	21.9355	22.7813	21.5902	24.208	24.653
GRMZM5G858730	0.585401	1.09845	0	0.661867	1.02436	0.607761	1.01117	1.08515	0.559781	0.527211	0	0.705001	1.79934	1.00504	0	0	0.42994	0.767908
GRMZM2G162859	6.56489	8.53001	9.07345	9.90849	8.37262	8.50115	9.00365	8.59648	8.34986	9.52083	8.10956	8.26959	9.50583	7.73302	8.29612	8.35295	8.6546	7.64382
AC202178.3_FG002	0	0	0	0	0	0	0	0	0	0	0	0	0	0	0	0	0.072073	0
GRMZM2G040145	10.5816	13.8035	12.9342	16.1514	16.6863	14.0577	16.8805	12.6959	14.4449	17.7343	11.2799	14.5794	20.2139	9.91532	14.4779	17.2233	12.4587	15.4381
GRMZM5G814700	39.9784	47.9875	44.4124	52.9872	46.7281	43.3649	49.5932	38.9119	44.7768	43.3659	36.6343	41.4261	67.4221	49.6493	47.965	44.3582	38.4604	48.2239
GRMZM2G088565	76.6227	69.992	58.6691	71.0217	72.0557	76.058	72.1472	94.2202	88.5124	77.3035	82.8647	81.8569	75.2816	89.2153	86.0943	76.1833	104.122	83.6888
GRMZM2G319649	4.15477	4.92794	3.98487	3.35133	2.66849	2.9734	4.21106	3.09901	4.37946	2.66588	1.98307	3.28183	4.41497	2.58292	2.03988	3.14778	4.16849	4.46607
GRMZM5G828278	1.56126	1.76893	4.43781	7.94042	2.61649	4.74712	7.85563	4.76655	5.98025	10.1844	7.3051	4.30413	2.45779	2.16973	2.00263	10.4897	7.97259	7.36541
GRMZM2G430027	37.0319	35.6847	42.2182	45.1567	36.7232	40.242	47.6625	59.5257	56.3964	46.0765	57.5313	45.0808	36.5347	46.5938	38.1917	46.9245	56.6854	54.9233
GRMZM2G073551	7.21676	9.96443	8.34713	7.91406	10.3452	9.20536	8.17727	8.38486	8.93383	8.02662	8.7759	9.09155	6.96869	7.81056	8.89612	5.95112	6.21821	5.30398
AC208082.3_FG008	0	0	0	0	0	0	0	0	0	0	0	0	0	0	0	0	0	0
Zea_mays_newGene_5213	0.343228	0.02249	0.005853	0	0.006699	5.1e-05	0.022219	0	0.00984	0.008585	0	0.002887	0	0.105609	0.009432	0	0	0.110587
GRMZM2G094999	0.698133	0.293332	0.504728	0.690853	0.387093	0.601512	0.653637	0.665702	0.710732	0.628872	1.31272	0.716403	0.366602	0.778982	0.432874	0.509145	0.412091	0.549493
GRMZM2G078569	58.5228	54.4818	54.0145	56.5417	54.7171	59.6027	64.4094	98.088	81.2171	63.8354	100.242	68.9468	55.9237	101.572	78.7242	74.7801	103.876	74.0085
Zea_mays_newGene_5210	1.74742	0.407053	0.041327	0.021314	0.200801	0.109571	0.177015	0.126405	0.080033	0.058805	0.054561	0.002313	0.125569	0.206722	0.049023	0.081846	0	0.047877
Zea_mays_newGene_5217	0.180689	0.189301	0.175644	0	0	0	0	0	0	0.301753	0	0	0	0	0	0	0	0
Zea_mays_newGene_5215	3.08367	2.91796	2.25923	3.40271	3.11937	2.80322	1.74141	2.39388	2.58286	2.44904	2.51212	4.06409	2.82208	3.52947	3.64676	3.00025	2.29906	3.8728
Zea_mays_newGene_5214	2.00138	0.436929	0.069042	0	0.318979	0.0961	0.152458	0.120802	0.208727	0	0.027907	0.252797	0.257059	0.237617	0.229589	0	0.139955	0
GRMZM2G094990	0	0	0	0	0	0	0	0	0	0	0.264177	0	0.287893	0.930284	0.363367	0	0	0.069581
Zea_mays_newGene_5219	0	0.171139	0	0.481335	0.096116	0	0	0.168117	0	0	0	0	0	0.117915	0	0.422134	0	0
Zea_mays_newGene_5218	2.94182	4.26612	5.64881	7.18379	5.88541	6.18357	7.1676	5.35481	6.67771	7.82216	7.89433	5.70769	6.45758	5.59086	4.8408	4.83285	5.04756	6.59644
AC217295.3_FG005	0	0	0	0	0	0	0	0	0	0	0	0	0	0	0	0	0	0
GRMZM2G078566	0.048981	0	0	0	0	0	0	0	0	0	0	0	0	0	0	0.024149	0	0.054655
GRMZM2G092749	68.9796	79.3356	71.6664	85.6672	90.7026	79.6409	86.9034	66.7978	81.1577	102.518	60.6666	87.4403	115.341	66.6602	83.7229	87.8121	67.9824	70.547
GRMZM2G022934	1.31545	2.63791	0.973689	9.68444	13.469	12.2441	2.56301	2.86848	2.15054	14.8074	13.7195	13.1621	19.413	14.4194	17.697	18.585	9.46168	10.4507
GRMZM2G039845	0	0	0	0.043724	0	0	0	0	0.035561	0	0.01198	0.076917	0.120454	0	0.047691	0	0.163483	0
GRMZM2G015200	6.907	8.13872	7.47079	8.17135	8.16174	7.42819	9.4828	9.47787	9.52319	8.3215	6.96401	8.36408	10.2909	10.576	6.77729	8.60145	6.56459	8.6811
GRMZM2G092743	45.1523	42.1123	31.3213	34.2945	48.2806	38.4852	35.4426	31.1515	39.1642	39.8914	31.3079	40.0388	40.8129	33.6857	45.4876	32.0486	29.3862	34.0325
GRMZM2G092741	16.4693	22.7939	22.8641	23.8614	25.475	22.5508	27.9434	27.1855	27.2525	30.7883	26.3312	27.2214	31.3985	25.8851	27.7893	30.3008	29.5499	28.2013
GRMZM2G092747	0.203253	0.40732	0.099239	0.208732	0.422472	0.170763	0.385962	0	0.130288	0.336281	0.081439	0.396936	0.146342	0.108799	0.218766	0.130017	0.163862	0.35283
GRMZM2G092746	0.167034	0	0	0	0.050373	0	0.068215	0.02706	0.028748	0.069454	0	0	0	0.087538	0	0.126267	0	0.088714
GRMZM2G138600	1.06964	2.37853	1.39079	0.622678	0.610447	0.178738	0.831029	0.628588	0.762321	0.256778	0.138621	0.30453	0.444135	0.294201	0.826891	0.806068	0.410709	0.301172
GRMZM2G402015	0	0	0	0	0	0	0	0	0	0	0	0	0	0	0	0	0	0
GRMZM2G008209	2.53171	4.90998	3.86665	4.51521	4.51106	3.85697	3.84213	4.68431	5.74087	5.89158	4.69594	4.72635	7.29127	5.43847	6.41741	5.30769	5.81062	4.49107
GRMZM2G342856	0.578401	0.641205	0.742349	0.955012	1.74216	0.682963	0.75281	0.34193	0.477241	0.931307	1.20675	0.43837	2.09832	1.00123	0	0.479016	0.358797	0.445907
GRMZM5G817336	0	0	0	0.128562	0	0	0	0	0	0	0	0	0	0	0	0	0	0
GRMZM2G161506	6.09186	5.54865	4.54557	8.17219	7.77772	7.50784	4.86027	6.21317	6.99648	6.98561	7.37524	6.67235	4.80208	11.9139	9.64902	6.81527	7.83946	6.70179
GRMZM2G161507	1.81135	1.23836	1.10244	0.814511	2.32077	1.44576	1.21746	0.993496	1.00861	1.00228	2.15677	2.20404	2.15822	0.763783	1.16596	1.76355	1.26482	0.973018
AC209810.3_FG002	0	0.020407	0.049767	0	0	0	0	0	0	0	0	0	0	0	0	0	0	0
GRMZM2G382273	1.09659	1.49944	1.87094	1.81255	1.18878	1.38945	2.04091	0.882945	1.18666	1.22976	0.825405	0.750778	1.20259	0.515029	0.906468	1.38749	1.40292	1.42758
GRMZM2G059088	7.65944	10.1202	7.46323	1.57282	5.90135	2.09303	11.0001	3.49063	9.75455	2.97224	1.01002	2.355	1.03152	0.053934	0.304053	0	0	0.093359
GRMZM2G032409	38.8216	33.9984	44.1902	50.0162	37.1957	42.8378	45.7632	53.8192	45.0207	42.0351	53.9082	44.9413	47.783	55.5703	50.2029	45.3272	48.1531	40.7819
GRMZM2G058783	0	0	0	0	0	0	0	0	0	0	0	0	0	0	0	0	0	0
GRMZM2G059083	15.624	17.3217	10.9662	8.5774	15.222	10.6411	20.5227	15.6879	12.942	18.7307	12.9568	17.1616	18.45	21.7541	28.1726	28.4547	26.5001	22.4845
AC219159.3_FG001	0	0	0	0	0	0	0	0	0	0	0	0	0	0	0	0	0	0
AC219159.3_FG002	0	0	0	0	0	0	0	0	0	0	0	0	0	0	0	0	0	0
GRMZM5G890938	0	0	0	0.006234	0	0.266611	0.063657	0.019416	0	0	0.019504	0	0.024394	0	0	0.020293	0.027902	0.253479
GRMZM2G133226	6.84021	7.63426	7.02187	8.21435	8.80214	6.41544	6.46212	5.92058	6.6046	6.70184	5.63347	5.66842	7.9353	5.11156	7.241	8.66674	5.26687	6.27522
GRMZM2G038449	1.59756	1.45511	1.06215	0.795785	1.08532	0.750511	1.25436	0.283248	0.592146	0.974099	0.185014	0.30448	1.01259	0.997888	1.31327	2.71642	0.740569	0.785252
GRMZM5G870959	10.35	14.1641	11.5334	10.6659	13.437	12.0483	11.3654	7.02432	9.21742	8.8771	6.82633	10.322	8.34015	5.27895	7.16746	10.2158	5.78043	7.31232
GRMZM5G890936	0	0	0	0	0	0	0	0	0	0	0	0	0	0	0	0	0	0
GRMZM5G869269	1.75513	0.362575	0.151872	0.274078	0.051579	0.087304	0.025626	0.033803	0.777846	0.302464	0.119764	0.045994	0.301292	0.03768	0.048598	0.025389	0.179588	0.157937
GRMZM2G028812	0.014831	0.029433	0	0	0	0	0	0	0	0	0	0	0	0	0	0	0	0
GRMZM2G028813	17.2049	17.928	17.3626	18.0185	18.2883	15.6271	20.3911	14.3056	16.1249	17.6617	9.94548	17.1912	12.8768	6.80304	9.52215	17.3899	15.304	16.2181
GRMZM5G833854	0	0	0	0	0	0	0	0	0	0	0	0	0	0	0	0	0	0
GRMZM2G396477	5.9797	9.40021	9.16872	7.2099	10.3675	9.17559	8.85563	6.8614	7.54904	10.8222	6.3796	7.58505	8.19873	4.75215	5.2782	7.44947	7.04211	8.75268
GRMZM5G844021	0	0	0	0	0	0	0	0	0	0	0	0	0.197103	0.263943	0.273861	0.348482	0.265729	0
GRMZM2G118173	0	0	0	0	0	0	0	0	0	0	0	0	0	0	0	0	0	0.053051
GRMZM2G118172	1.60616	3.89487	3.31461	0.803271	1.00006	1.69799	5.52464	1.194	0.266208	2.54207	0.620488	0.116244	3.9725	0.643325	0.564389	20.6604	4.16943	4.91357
AC231752.1_FG003	0.380756	0.384913	0.091175	0.08255	0.081702	0.18562	0	0	0.076484	0.155971	0.107398	0.285934	0.076507	0	0.15462	0	0	0.075446
GRMZM2G044498	27.6203	35.6186	23.7917	35.6379	21.6001	18.6052	29.1895	12.6381	14.4292	11.5905	8.65356	10.7753	8.37469	6.59386	5.19107	27.3251	15.0158	17.895
GRMZM2G575323	0	0	0	0	0	0	0	0	0	0	0	0	0	0	0	0	0	0
GRMZM2G339452	0	0	0	0	0	0	0	0	0	0	0	0	0	0	0	0	0	0
GRMZM2G013986	115.667	155.03	135.49	49.1897	64.6018	66.4348	90.5322	31.5772	50.5023	39.4772	19.8905	33.3367	25.5963	16.7408	20.9013	85.9121	54.9172	57.3168
GRMZM2G013987	0	0	0	0	0	0	0	0	0	0	0	0	0	0	0	0	0	0
GRMZM2G044493	0	0	0	0	0.054139	0.064662	0.05729	0	0	0.168859	0	0.023667	0.171015	0	0	0.148431	0.090547	0.08617
GRMZM2G019926	11.957	12.5459	14.5705	18.5704	13.6239	13.8183	13.4924	11.6141	11.1937	13.1164	11.0607	11.9828	17.3828	12.739	13.2659	11.5685	10.7235	11.8745
GRMZM5G840560	24.7352	28.9404	31.5282	43.7508	30.8857	29.4895	37.9688	29.2251	35.1725	39.9515	27.2532	31.1895	34.345	22.8017	21.5744	26.7759	24.0627	25.0582
GRMZM2G013981	15.3152	18.6911	14.8582	18.1979	17.2596	17.5825	16.8753	16.4573	17.6149	17.5455	17.557	16.2976	16.6127	15.6137	16.5384	15.0342	16.9908	16.7097
GRMZM2G053016	0	0	0	0	0	0	0	0	0	0	0	0	0	0	0	0	0	0
AC191650.3_FG003	0	0	0	0	0	0	0	0	0	0	0	0	0	0	0	0	0	0
GRMZM2G128992	3.43939	3.5201	2.49756	1.0444	0.872496	1.12237	2.12009	1.02419	1.04874	0.504485	0.406634	0.313094	0.05832	0.103956	0.092448	1.20775	0.659296	1.22089
GRMZM2G053019	28.8234	26.1377	30.1649	30.0161	29.4565	32.4851	30.5423	32.022	27.597	30.2341	37.0259	29.7691	25.0753	49.2783	35.0812	28.3787	32.795	28.5493
GRMZM5G842058	32.9149	39.1871	23.3871	25.6174	36.6965	26.3374	33.2679	28.6657	31.5866	29.9424	21.6634	27.8263	52.3605	31.25	47.0453	25.3157	28.5469	30.6588
GRMZM5G847020	0	0	0	0	0	0	0	0.255574	0	0	0	0	0	0.185388	0	0	0	0
GRMZM2G126175	0	0	0	0	0	0	0	0	0	0	0	0	0	0	0	0	0	0
GRMZM2G097719	0	0	0	0	0	0	0	0	0	0	0	0	0	0	0	0	0	0
GRMZM2G458441	0	0.053227	0.059552	0.097781	0.046093	0.201853	0.081538	0.157763	0.127774	0	0.074207	0.025733	0.122792	0.143398	0	0.089472	0.161338	0.036056
GRMZM2G126170	24.0538	27.0684	23.5943	25.8271	30.097	26.4442	28.1778	21.3551	25.396	26.5025	22.0734	27.6503	27.9168	22.9303	28.5318	21.1471	21.2222	23.1264
GRMZM2G371313	2.63051	3.69181	3.66072	3.66437	5.23349	4.42922	3.80766	3.25206	3.97199	4.16128	1.69107	4.16747	8.19826	4.75589	4.83985	2.19404	3.25717	3.56225
GRMZM2G458448	0	0	0	0	0.031216	0	0	0	0	0.036417	0.030773	0.097473	0.034887	0.057532	0.094616	0.024416	0.147417	0.034686
GRMZM5G894031	6.37754	4.75093	4.91388	10.4824	8.0988	8.13194	3.65693	10.5795	9.85794	7.27227	10.1986	11.0802	8.33979	8.71107	9.52226	7.70671	6.62467	8.81521
GRMZM2G065344	0	0	0	0	0	0	0	0	0	0	0	0	0	0	0	0	0	0
GRMZM2G122666	41.7585	44.4848	35.7682	32.6731	46.8542	37.6005	40.0444	39.5629	42.9106	40.8177	31.1676	42.7915	43.0625	33.5346	42.8279	36.3352	34.7378	39.8771
GRMZM6G787651	22.8862	23.3243	18.6787	16.5615	20.7229	16.7252	27.2438	20.3526	21.7193	23.693	17.0408	18.9932	22.3709	16.7004	18.2481	19.1997	16.9132	18.9691
GRMZM2G371316	11.4555	13.1892	10.8124	10.7168	14.603	11.7517	11.5879	7.75056	8.79972	10.5066	4.97352	9.33661	11.0105	6.29312	8.76861	7.36589	5.425	7.98031
AC216219.3_FG006	0	0	0	0	0	0	0	0	0	0	0	0	0	0	0	0	0	0
GRMZM2G306677	0	0	0	0	0	0	0	0	0	0	0	0	0	0	0	0	0	0
GRMZM2G015972	12.392	10.6054	11.7015	12.9134	11.9744	12.7437	13.0163	16.1393	14.2716	16.3415	26.3586	13.8676	18.1829	23.2959	15.8132	12.9638	15.2713	11.8337
GRMZM2G015976	0	0	0	0	0	0	0	0	0	0	0	0	0	0	0	0	0	0
GRMZM2G074599	16.0792	14.6704	16.7762	19.9455	17.7728	20.4901	17.219	20.8399	20.9878	16.6307	21.0831	22.497	13.968	21.5139	18.5764	13.2393	18.7496	17.6878
GRMZM2G039312	0.658662	0.858624	0.440639	0.247814	0.392892	0.118728	0.763851	0.579729	0.490688	0.386846	0.480008	0.57601	0.535526	0.22439	0.884574	0.684761	0.363749	1.56599
GRMZM2G067277	23.091	26.9473	17.9971	18.7011	24.5177	22.3596	26.2852	16.0836	20.5473	27.2245	17.6828	27.8116	28.9245	12.3625	18.8861	20.6173	13.8991	20.0912
GRMZM2G092925	1.55145	1.66335	1.42765	0.656135	1.30478	0.4805	0.951636	0.400999	0.884391	0.428208	0	0.914029	0.967275	1.31	1.35622	2.00515	1.53363	2.15133
GRMZM2G180539	0	0	0	0	0	0	0	0	0	0	0	0	0	0	0	0	0	0
GRMZM2G358711	0	0	0	0	0	0	0	0	0	0	0	0	0	0	0	0	0.049461	0
AC209698.3_FG004	0	0	0	0	0	0	0	0	0	0.248738	0	0	0	0	0	0.063506	0	0
GRMZM2G343818	0.028564	0	0	0.04027	0.035441	0.030061	0	0.024162	0.04259	0	0	0	0	0	0	0	0	0
GRMZM2G344848	1.89189	2.77099	2.55238	1.77529	1.93872	1.71566	1.63457	1.02652	1.0447	1.97231	0.614136	1.48876	4.53846	1.32765	4.01778	1.7969	0.953439	1.435
AC204311.4_FG004	0	0.14246	0.124767	0.163131	0.214528	0.339954	0.064722	0	0.260641	0.532372	0.350364	0	0.383399	0.090454	0	0.359839	0.260189	0.460702
Zea_mays_newGene_1824	1.50475	0.136911	0.171047	0.066771	0.074484	0	0	0	0.075338	0	0	0.074767	0	0	0	0	0	0
GRMZM5G829103	3.94196	5.72721	3.64986	6.51116	14.4024	8.37164	5.95785	3.8368	6.0956	7.91706	3.95871	9.51145	10.1399	3.19529	5.41241	3.54017	2.5396	4.25488
GRMZM2G065692	4.04226	4.81314	4.69136	5.33753	5.31894	5.07817	6.31155	4.75038	4.80123	5.79595	4.87684	4.6908	3.92687	3.65915	4.76803	5.66033	4.87104	5.23124
GRMZM5G834495	0	0.041345	0	0	0	0.010673	0	0	0	0	0	0	0	0	0	0	0.048523	0
AC212835.3_FG008	0.572833	0.690138	0.51725	0.24618	0.254322	0.392013	0.690533	0.193571	0.401257	0.262322	0.124756	0.307603	0.293957	0.037615	0.029392	0.163888	0.105277	0.250531
GRMZM2G065694	9.40527	11.1342	8.087	7.30586	9.37366	7.0628	8.9072	5.97408	6.71231	6.3832	5.17463	7.25549	11.7188	5.02914	7.90492	9.71778	6.96662	11.038
GRMZM2G167014	0	0	0	0.030955	0	0	0	0	0	0	0	0	0	0	0	0	0	0
GRMZM5G833140	13.452	12.927	12.8979	15.1195	10.5837	10.5573	16.0669	10.2115	12.8763	13.728	9.60137	11.4466	14.3747	8.72783	11.8859	12.7021	8.8352	10.6134
AC202439.3_FG001	0.325916	0.067912	0	0.218256	0	0	0	0	0	0	0.169331	0	0.360289	0.923127	2.57651	0.537279	0.195706	0.255115
GRMZM2G067183	17.1377	17.0394	12.9809	13.824	16.9657	13.6339	17.7405	11.2438	14.9523	15.3501	10.1307	14.7582	14.8564	8.54518	12.1188	15.4738	10.3934	14.5836
GRMZM2G167018	1.33512	1.97504	1.19716	0.912897	2.27307	1.02137	1.77758	0.881841	0.62644	1.23098	0.40691	1.73477	1.95004	0.404514	1.39679	1.55511	0.66412	1.18267
GRMZM2G167019	0.535927	1.09068	1.05644	0.957816	0.740529	1.05456	0.731665	0.834895	0.958543	0.794485	0.952823	0.775129	0.736071	1.28761	0.794462	0.630674	0.730074	0.819325
GRMZM2G316721	0.110655	0	0	0	0	0.287727	0	0	0	0	0	0	0.260435	0	0	0.276704	0	0
Zea_mays_newGene_227	0	0	0.359951	0	0.199029	0	0	0	0	0	0	0	0	0	0	0	0	0
GRMZM2G306679	0.092421	0.334378	0.103502	0	0.037192	0	0.054448	0	0.217381	0.118585	0.010355	0	0	0	0	0.050509	0.05524	0.08186
GRMZM2G004752	0	0	0	0	0	0	0	0	0	0	0	0	0	0	0	0	0	0
GRMZM2G063693	0	0.128612	0	0	0	0.039509	0	0	0	0	0.037659	0	0	0.08114	0.044991	0.223013	0.157967	0
GRMZM2G118825	3.93028	4.25039	4.3404	4.2718	3.4514	6.09085	4.00802	7.01849	5.20324	5.34954	7.70169	6.75147	4.59207	5.7226	6.75119	4.25104	4.67795	3.4099
GRMZM2G027041	0	0	0	0	0	0	0	0	0	0	0	0	0	0	0	0	0	0
GRMZM2G017193	3.7114	5.47054	4.06028	5.47563	8.80198	5.89107	8.53406	3.47887	6.14115	10.8522	3.39813	9.70401	9.40548	1.96271	6.02491	3.68057	3.11456	7.08955
GRMZM2G027043	10.2788	11.7703	10.043	9.94178	10.7236	9.4034	12.4391	7.81426	9.54577	11.542	6.57436	10.7666	13.3267	8.18529	11.1811	10.2727	9.07348	11.0595
GRMZM2G017197	0.924783	1.2002	0.735204	0.383886	0.531673	0.235304	0.599844	0.152997	0.446547	0.112028	0	0.159787	0.214248	0	0.001848	0.779128	0.436436	0.578156
GRMZM2G459715	1.07143	0.809947	1.77978	1.66351	1.30602	1.63526	1.61193	1.71691	1.89587	1.27752	2.17745	1.29423	0.900892	1.11704	1.23873	1.29562	1.83867	1.30006
GRMZM2G027049	10.4058	9.71293	9.9218	13.5841	12.0968	12.0004	10.4448	6.26606	7.01592	11.7369	9.14315	10.6508	14.6777	12.5079	12.4172	11.0494	4.92499	5.45094
GRMZM5G880966	0.043807	0	0	0.018243	0.050864	0	0	0.016417	0	0.192743	0	0	0.18408	0	0	0.033253	0.05395	0.050069
GRMZM2G151344	0	0	0	0	0	0	0	0	0	0	0	0	0	0	0	0	0	0
GRMZM2G116461	0.611219	1.50388	1.02354	1.71257	1.17163	1.19504	1.34345	1.49032	1.53904	0.607758	0.338382	1.62507	0.973673	0.7301	0.832333	2.76843	2.29174	2.52015
Zea_mays_newGene_4342	0	0.749085	0	2.73934	2.81383	4.43775	0.358203	0	0	0.753751	0	0	1.4159	1.40515	0	0	0.452991	0
GRMZM5G839014	18.3017	25.2282	19.3392	20.6478	24.8164	17.0168	24.8462	23.1649	24.4643	21.7308	15.5428	22.8701	28.4931	20.9049	20.6719	17.879	20.7681	18.8643
GRMZM2G129713	0.518853	0.6017	0.422653	0.199329	0.480705	0.257682	0.239256	0.433308	0.268599	0.259476	0.444178	0.466647	0.233102	0.047913	0.103063	0.380514	0.649381	0.766789
GRMZM2G017229	0.244417	0.17234	0.286039	1.47762	1.30683	0.764168	0.555249	0.789483	0.89374	2.09897	1.05971	1.07928	1.76912	1.47664	1.13465	2.37039	3.08611	1.61154
GRMZM2G153274	10.0223	10.8087	13.4598	11.5792	9.92267	10.6866	11.6972	14.8818	12.6198	9.40297	11.5728	10.3473	10.5731	8.55663	10.9729	17.7355	17.6558	19.1774
GRMZM2G012611	0.4307	0.577853	0.579997	0.184319	0.227608	0.23206	0.149712	0.308026	0.163737	0.209882	0.017673	0.398799	0.223658	0	0.116884	1.76724	0.961328	1.97682
GRMZM2G064804	12.2462	10.7962	13.9963	15.6539	10.6923	17.0839	11.6807	24.1514	17.1467	12.7932	27.1524	16.2799	13.3127	24.7641	15.7289	13.5081	22.4283	17.2886
GRMZM2G146437	2.25	2.85542	2.95064	0.702907	1.20704	0.809651	1.24829	0.604544	0.855695	0.748235	0.423024	0.675927	0.823689	0.630202	0.682396	1.38291	0.970323	0.551144
GRMZM5G844046	0.259082	1.07678	0.384223	0	0.05033	0	1.03147	0	0	0	0	0	0.124775	0	0	1.03133	0.221301	0.927941
GRMZM2G066587	0	0.059949	0	0	0	0.060527	0	0.020174	0	0	0	0	0	0.027417	0	0	0.055389	0
GRMZM5G844045	0	0	0	0	0	0	0	0	0	0	0	0	0	0	0	0	0	0
GRMZM2G082019	15.0604	14.9098	12.8679	12.7087	13.9618	12.558	15.8204	13.7121	12.3368	11.4433	12.0045	12.9186	12.1542	12.1963	10.058	21.4286	16.3417	16.11
GRMZM2G049811	61.383	40.5607	46.9183	40.4862	35.5747	45.631	38.7491	66.5257	60.6682	34.7327	55.8156	43.9192	22.5384	48.7101	41.0283	47.3752	76.276	63.2374
GRMZM2G434506	0	0	0.089141	0.103388	0	0.134638	0	0.388234	0.333901	0.144727	0.505766	0.408602	0.157638	0.344544	0.365693	0.236017	0.143425	0.441018
GRMZM2G438031	0	0	0	0	0	0	0	0	0	0	0	0	0	0	0	0	0	0
AC217896.2_FG001	0	0	0	0	0	0	0	0	0	0	0	0	0	0	0	0	0	0
GRMZM2G107938	0	0	0	0.122582	0	0	0	0	0	0	0	0	0	0	0	0	0	0
GRMZM2G153181	70.6483	46.4238	69.0086	80.5716	55.511	81.9239	57.4273	112.358	87.6049	69.5328	123.779	78.6016	53.244	119.699	79.5947	57.1633	101.058	72.8606
GRMZM2G442057	4.17673	2.78542	6.4794	9.13077	3.52512	5.99261	7.86183	8.87581	7.07045	9.17421	10.7704	5.31107	3.37384	6.64254	3.82429	9.59065	12.8814	10.4523
GRMZM2G402837	0	0	0	0	0	0	0	0	0	0	0	0	0	0	0	0	0	0
GRMZM2G066638	0.132191	0	0.121832	0.274702	0.033541	0.092005	0.200734	0.23903	0.318335	0	0.268492	0.202924	0	0.190802	0	0.246027	0.206727	0.041938
GRMZM2G066639	0	0	0	0	0	0	0	0	0	0	0	0	0	0	0	0	0	0
GRMZM2G342033	0	0	0	0	0	0	0	0	0	0	0	0	0	0	0	0	0	0
GRMZM2G159427	10.0042	11.6308	11.3765	9.70745	11.7541	9.38928	11.4944	7.67326	8.07307	10.0334	5.0277	10.0324	18.1195	10.0558	11.4487	11.9679	7.06617	9.87717
GRMZM2G305238	0	0	0	0	0	0	0	0	0	0	0	0	0	0	0	0	0	0
GRMZM2G342039	8.6365	9.84348	11.7804	7.50195	7.38406	8.17132	8.33804	5.27853	4.52864	6.23434	6.05607	5.64603	6.33567	6.13626	6.16384	17.2033	8.63687	9.9526
GRMZM2G090872	0.445793	0.853019	0.651194	0.925578	1.4982	1.27566	0.326907	0.818043	0.762546	0.729144	1.1586	0.835561	0.252103	1.83862	1.58041	0.288402	0.968791	0.387669
GRMZM2G066636	0.58853	0	0.474439	0.336173	0.162228	0.813249	0.295415	0.651951	0.493623	0	0.053712	0.310329	0.65981	1.37974	0.284644	7.73776	5.50264	8.21927
GRMZM5G850015	3.73513	3.76282	3.18656	4.20864	2.82834	3.28985	5.30305	6.10956	5.2602	5.36807	7.33193	4.86338	4.95429	7.86696	6.53726	7.18753	10.789	7.67473
GRMZM2G179476	2.89122	6.02196	4.20827	4.20864	6.60761	4.25437	5.65475	3.08988	4.66733	5.31858	1.68224	4.80591	5.73938	3.17654	2.65246	1.61465	1.9703	3.71525
GRMZM2G179473	9.80293	13.2669	10.2576	9.59823	12.3141	11.0217	12.5721	9.49368	10.5658	12.4196	11.198	12.8828	10.6007	8.29241	9.92068	11.0148	11.5931	11.1803
GRMZM2G496821	0	0	0	0	0	0	0	0	0	0	0	0	0	0	0	0	0	0
GRMZM2G446999	0	0	0	12.8619	0	0	6.12547	8.84599	0	17.4078	0	18.3545	0	0	0	0	0	0
GRMZM2G120539	27.1521	21.5511	18.6257	7.39276	4.62624	5.61288	11.9914	1.4733	3.14487	2.76604	0.637305	1.09084	3.97661	2.75416	2.02339	36.7801	15.6716	31.3328
GRMZM2G392885	0	0	0	0	0	0	0	0	0	0	0	0	0	0	0	0	0	0
GRMZM2G380361	19.7419	23.734	29.7881	32.9656	24.8123	26.7398	36.393	32.8846	31.0281	35.8273	30.8673	34.011	29.2019	28.2042	24.7531	34.085	33.0482	34.4922
GRMZM5G872568	4.64865	3.66207	4.31996	4.77881	5.83963	4.08971	4.43081	5.5267	4.5378	4.59676	2.00126	5.19528	5.48694	2.87229	4.01558	1.59515	5.30335	4.2306
GRMZM2G096431	0.401524	0.5274	0.121422	0.200869	0.180258	0.168049	0	0.267837	0.286017	0.439553	0	0.554714	0.248891	0.146082	0.145725	0.172172	0.055464	0.13561
Zea_mays_newGene_8513	4.78125	7.85998	4.44008	7.0521	5.27674	6.77926	10.0516	6.19235	9.69047	7.91334	5.96512	6.0411	6.54317	3.80568	5.374	2.21522	1.50445	0
GRMZM2G096435	0	0	0	0	0	0	0	0	0	0	0	0	0	0	0	0	0.331344	0
GRMZM2G356260	4.67684	6.7501	7.42943	8.81294	6.80732	5.80724	7.97106	5.49338	6.70129	6.16678	3.59453	5.78867	5.73391	3.26392	3.07477	5.73265	4.8266	6.09369
AC199183.3_FG001	0	0	0	0	0	0	0	0	0	0	0	0	0	0	0	0	0	0
GRMZM2G418206	1.8097	1.58842	2.41627	3.18729	1.93421	2.34191	2.64725	3.72834	4.22963	2.58316	6.45778	2.2463	2.5467	4.7211	3.3538	4.62284	5.80592	3.79703
GRMZM2G161908	0	0	0	0	0	0	0	0	0	0	0	0	0	0	0	0	0	0
GRMZM2G159849	11.7262	12.1893	9.527	9.76591	10.573	11.7833	6.79702	11.9119	11.6726	8.72461	10.878	11.2224	11.6735	10.3268	9.97318	7.65799	12.7617	7.55824
GRMZM2G027955	101.728	124.179	106.256	85.2933	94.5842	77.4418	96.9893	90.1486	94.0542	102.685	73.855	93.6383	147.111	113.427	143.206	154.506	163.019	108.492
GRMZM2G027958	1.24397	1.65125	0.997957	0.347629	0.892105	0.66506	1.27559	0.358291	0.429426	0.411486	0.169618	0.318949	0.768263	0.133014	0.07321	1.19326	0.532324	0.794851
GRMZM2G475197	0.057389	0	0.039189	0	0.344978	0.196329	0	0.079114	0.023876	0.100738	0.106364	0.228863	0.697578	0.265443	0.999731	0	0	0
GRMZM2G139621	8.69026	7.85422	10.827	10.3919	7.43466	9.48157	12.8133	16.1389	13.7617	10.9469	17.0448	11.9473	11.0081	15.3508	13.4764	16.7105	20.2345	15.7564
Zea_mays_newGene_8515	0	0	0	0	0	0	0	0	0	0	0	0	0.38643	0	0	0	0	0
GRMZM2G703720	0	0	0	0	0	0	0	0	0	0	0	0	0	0	0	0	0	0
GRMZM2G426271	2.96672	4.64105	3.52083	4.43736	4.5092	3.95945	4.40364	3.64647	3.89938	4.29745	3.35408	4.556	5.20246	2.79512	3.08829	4.30246	2.59208	2.74233
GRMZM2G403121	0.111143	0.114805	0.117188	0.137834	0.147579	0.118625	0.192451	0.145616	0.197619	0.212638	0.05812	0.084735	0.115623	0.022515	0.059508	0.171031	0.156397	0.162503
GRMZM2G014750	102.092	90.218	104.046	123.183	94.7563	100.535	104.638	117.845	117.827	111.476	132.956	113.889	92.8607	116.299	95.2321	89.9319	97.7753	87.9213
GRMZM5G805732	0	0.100919	0	0	0.052185	0	0	0	0	0	0	0	0	0	0	0	0	0
GRMZM2G319357	9.25731	12.0679	8.71804	9.6997	11.9315	9.85658	12.7172	8.5833	10.8371	10.8676	6.5729	10.4142	12.7213	8.87114	9.95875	13.8274	10.7809	12.7187
GRMZM2G054378	11.442	14.3158	12.9714	18.7624	15.0696	12.7327	20.9466	14.9582	17.0347	17.3423	11.9645	14.455	20.3149	12.4265	14.3121	18.1995	14.9782	16.405
Zea_mays_newGene_8519	0	0	0	0.156846	0	0	0	0	0	0	0	0	0	0	0	0	0	0
GRMZM2G179639	0	0.100243	0.093222	0.085391	0.083746	0	0	0	0	0	0	0	0	0.120151	0.177311	0.069039	0.057771	0
GRMZM2G157034	19.6802	19.8055	20.034	22.3898	20.4166	23.0556	21.2724	26.906	23.7717	22.942	29.3863	23.8572	20.1226	24.9065	19.8911	22.2234	26.0134	22.2633
GRMZM2G328341	1.56537	2.72407	1.85755	0.340492	1.21681	0.952923	2.07144	0.549459	0.650342	0.486658	0.213353	0.671169	0.583763	0.564214	0.419409	3.32255	1.86478	1.51549
GRMZM2G152638	10.1906	9.23233	8.88814	10.0049	10.6872	9.57188	8.54055	6.34214	9.16974	7.09175	5.9438	8.43631	6.95639	5.91649	7.62422	5.26226	5.20689	7.27037
GRMZM2G346843	0	0	0	0	0	0	0	0	0	0	0	0	0	0	0	0	0	0
GRMZM5G871143	24.8693	29.266	29.2346	35.0129	30.0914	27.4257	36.1001	30.4776	33.0142	39.9361	29.3861	30.4543	39.3229	24.0717	28.7848	38.2574	34.1222	35.2293
GRMZM2G152631	0	0	0	0	0	0	0	0	0	0	0	0	0	0	0	0	0	0
GRMZM2G069254	0	0	0	0	0	0	0	0	0	0	0	0	0	0	0	0	0.065214	0
GRMZM2G069251	0	0.053817	0	0.026799	0	0	0.112297	0	0.109096	0	0	0	1.29415	1.46676	1.29791	0	0	0.099064
GRMZM2G077008	0	0	0	0.033392	0.072818	0.019791	0	0	0	0.038458	0	0.01898	0.121974	0	0	0	0.016316	0
GRMZM2G703092	0	0	0	0	0	0	0	0	0	0	0	0	0	0	0	0	0	0
GRMZM2G472087	0.284885	0.514512	0	0.229452	0.213182	0.059162	0.205495	0.191586	0.145891	0.255977	0	0	0.180186	0.265297	0.09584	0.367213	0	0.306045
GRMZM5G838054	0	0	0	0.045678	0.075782	0	0	0.17198	0	0	0	0	0.171376	0.042498	0.087883	0	0.064179	0
GRMZM2G703099	0	0	0	0	0	0	0	0	0	0	0	0	0	0	0	0	0	0
GRMZM2G077002	6.30774	6.60376	6.65214	5.59416	5.57908	4.90308	8.40166	6.13522	6.63946	5.40109	4.72569	5.787	5.53444	5.18351	4.56794	7.4874	5.62928	5.97717
GRMZM2G077004	7.81177	12.5375	12.4953	12.1596	15.1805	10.8072	12.9001	11.8455	10.7324	11.0808	6.28142	13.305	18.8883	9.08447	9.86356	10.8681	8.70866	10.4988
GRMZM2G068789	1.2196	1.27792	1.16637	1.32883	1.25602	1.61725	1.31367	2.82173	1.80908	1.25817	3.75829	2.13009	1.59614	2.99761	2.13132	1.23262	2.52099	1.56286
GRMZM2G009214	28.4924	29.5728	23.5117	19.7213	25.9551	21.4144	32.3835	22.8644	22.8738	23.7552	15.9634	21.8088	20.3861	9.44683	16.2663	21.7332	18.2131	20.7369
Zea_mays_newGene_2006	0.351707	0.286368	0.310353	0.383766	0.28184	0.205274	0.243793	0.297587	0.198125	0.155038	0.572846	0.146799	0.141237	0.268773	0.181135	0.078961	0	0.130518
GRMZM5G865367	0	0	0	0	0	0	0	0	0	0	0	0	0	0	0	0	0	0
GRMZM5G826979	15.3531	17.4445	17.1229	17.5657	24.0034	19.3598	20.2442	18.7581	21.0749	25.0015	20.081	25.3209	35.0416	26.8794	37.9864	35.0383	32.4046	30.5815
GRMZM5G826972	0.007546	0	0.039318	0	0	0.05965	0.03159	0	0.09443	0	0	0	0	0	0	0	0	0
GRMZM2G475732	0	0	0	0	0	0	0	0	0	0	0	0	0	0	0	0	0	0
GRMZM2G443829	0.189151	0.050254	0.007563	0.015305	0.031269	0.01765	0.068656	0.016089	0	0	0	0.023585	0.038	0	0.022415	0.302792	0.172796	0.364985
GRMZM2G019260	12.9288	13.5989	15.8793	15.5553	14.8044	16.4458	19.1791	19.3466	19.3451	19.8863	19.6035	18.2445	16.989	17.5851	17.333	19.4679	21.0524	19.838
GRMZM2G133629	2.43189	2.38853	2.53537	3.32929	2.45089	2.54981	2.88479	1.16638	1.96383	2.19903	1.45012	1.43741	4.26783	2.10672	4.58441	3.21689	2.11725	3.0061
GRMZM2G019267	54.1484	55.0295	50.4009	59.4193	60.8686	56.6232	57.321	51.6797	57.2691	56.8115	53.1625	53.2947	50.1055	48.6443	55.2763	58.7372	51.4152	50.3198
GRMZM2G019266	62.6291	62.802	68.8608	108.268	127.941	110.981	83.987	88.5338	93.0508	144.5	132.719	144.784	207.262	161.838	181.561	109.403	114.528	125.479
GRMZM2G062638	19.8943	20.8039	23.331	29.3677	22.3201	23.2117	24.1191	23.6301	27.1667	25.5744	26.9078	25.6619	15.1371	15.8124	14.5538	13.5066	16.6357	20.2721
GRMZM2G423456	8.34697	13.2	10.4715	20.8159	22.6759	16.9009	17.513	8.95815	13.0379	29.0155	13.7142	20.4295	48.5252	19.9933	28.9347	23.969	10.7306	17.4034
AC209723.3_FG004	0	0	0	0	0	0	0	0	0	0	0	0	0	0	0	0	0	0
GRMZM2G062635	1.7398	0.270154	0	0	0.789301	0.780813	0	0	0	0	0.520921	1.14807	0	0	0.147801	0.225304	0.073415	1.67014
GRMZM2G121374	0.328523	0.348608	0.574312	0.345061	0.162723	0.267727	0	0.146371	0.168805	0	0.312055	0.192468	0.114698	0.452246	0.332239	0.053279	0.179211	0.154842
GRMZM2G062632	4.27443	4.84777	7.69357	5.2139	9.02348	6.41491	4.30215	6.39066	6.53422	5.73864	5.97505	5.85211	4.97022	7.22493	5.0181	6.52908	10.0283	4.34376
AC209723.3_FG003	0.03559	0	0	0	0	0	0	0	0	0	0	0	0	0	0	0	0	0
GRMZM2G160370	1.6115	2.07216	1.62573	1.93011	2.77245	2.17561	2.525	1.2523	1.76044	2.99617	2.71752	2.60654	4.72294	3.44025	3.75198	2.74976	2.23392	2.455
GRMZM5G886109	51.4334	60.6635	49.2346	51.6657	65.1628	54.167	49.9654	61.2982	57.5965	50.4492	54.0768	60.2495	68.6225	61.3585	64.2172	47.7619	52.6676	50.1463
GRMZM2G025552	13.8941	13.791	11.3231	13.101	17.6244	12.1731	16.0951	12.7006	13.2713	14.8349	11.2472	16.3895	17.2658	10.1819	13.5074	13.5609	12.6577	13.2755
GRMZM5G868679	1.81718	1.21472	1.93016	0.979093	1.28556	1.28654	1.42593	1.50423	1.71572	1.01946	0.806706	1.15783	4.67147	1.83216	3.42938	0.790131	0.750597	0.952713
GRMZM5G860469	2.99101	5.04343	5.30219	5.9039	4.50526	4.08838	7.42417	5.50444	6.2841	5.71831	4.07892	4.24131	3.80998	1.63596	1.45292	4.50735	3.41214	4.02411
GRMZM2G024607	13.5893	15.7725	13.9212	11.7162	12.792	11.0928	16.0255	11.1262	14.0785	11.0428	8.42443	12.6669	10.5619	8.76064	10.1317	11.0462	11.2899	12.0015
GRMZM5G868671	0	0.13205	0	0.022735	0.059044	0	0	0.121041	0	0	0.072088	0	0.042566	0	0.036659	0.102852	0	0
Zea_mays_newGene_2003	2.88061	2.94652	3.70041	3.99551	3.90937	2.96608	3.86407	2.58086	3.39734	2.49772	2.03173	3.56644	2.8988	1.69587	2.03275	3.22749	2.27966	3.2854
GRMZM2G473679	0	0.140114	0	0	0	0	0	0	0	0	0	0	0	0	0	0	0	0
GRMZM2G332410	0	0.064872	0.149507	0.019286	0.013876	0.015745	0.006139	0.038392	0.008865	0	0	0.01312	0	0	0.1098	0.023492	0.037326	0.106151
GRMZM2G143008	59.4699	57.7344	53.1076	47.8177	57.2385	56.5699	53.3846	44.7592	47.6654	54.5544	44.7764	63.092	59.0977	50.1552	57.9918	53.0036	60.89	63.6147
GRMZM2G332412	0	0	0	0	0	0	0	0	0	0	0	0	0	0	0	0	0	0
GRMZM2G337425	11.2396	10.9868	9.43534	10.7103	10.3352	11.403	10.8174	14.3089	13.8842	11.939	12.4125	12.562	13.2405	15.6769	14.3451	11.6115	13.812	10.773
GRMZM2G009895	19.4912	18.2173	15.1907	20.1443	20.036	19.394	17.4442	28.9109	20.5716	17.0366	28.2231	21.3495	23.2548	31.6748	30.5898	21.915	27.4815	19.3458
GRMZM2G068128	9.39605	10.3051	8.84481	8.27022	7.87375	8.04593	12.0157	6.26774	8.38499	8.44905	6.71872	7.50531	10.8855	5.78556	6.64303	9.0532	6.98011	6.74457
GRMZM2G169440	13.6721	18.6655	17.517	19.1071	23.5919	20.6037	22.7042	15.3811	21.9031	22.9084	12.4611	22.6237	17.8435	8.78393	15.7157	19.3894	13.416	17.1191
GRMZM5G889620	5.30065	8.07204	5.71176	4.62577	7.42192	6.19049	9.50762	3.76166	5.27831	6.44843	4.07831	6.27591	10.9504	4.3697	5.23476	7.40349	5.33865	7.25888
GRMZM2G372502	0	0	0	0	0	0	0	0	0	0	0	0	0	0	0	0	0	0
GRMZM2G119703	26.6858	25.3877	27.178	38.4399	29.4619	35.5159	28.3733	29.1464	30.0475	27.8674	30.0914	30.1956	31.7349	25.4337	24.0058	29.4159	28.5846	31.2545
GRMZM2G119705	1.00271	7.17354	4.35758	0.287233	1.65706	1.30897	2.04066	0.105106	0.03757	0.502471	0.164121	0	1.22497	0.664041	0.154153	1.81453	0.355248	0.31942
GRMZM2G115480	1.0747	1.1247	1.11639	1.55103	1.44898	1.44382	0.676516	1.86448	1.09106	1.49488	1.61981	2.16269	2.39544	2.23874	1.83265	1.10417	1.1074	1.33954
GRMZM2G115481	0.04175	0.032624	0.133754	0	0	0	0.036306	0.154427	0.125244	0	0	0	0.092059	0.180313	0.0704	0	0.35089	0.186043
GRMZM2G320606	3.29726	2.3593	2.8517	3.18244	2.74783	3.29931	2.70574	3.35395	3.49231	2.43081	2.93269	3.96001	3.42745	3.14582	2.85187	2.35902	4	3.13776
GRMZM2G305280	7.81329	7.96653	8.81608	1.98832	2.4072	3.02763	4.41265	0.813605	1.0211	0.973759	0.877258	1.10308	3.49468	2.08184	2.87005	9.65698	2.74147	6.93112
GRMZM2G020523	0.066961	0.065443	0.100564	0	0	0.02475	0.24799	0.092418	0.038049	0	0	0	0.055237	0	0	0.180238	0	0
GRMZM2G114751	0	0	0	0	0.04842	0	0.052107	0	0	0	0	0	1.3018	0.8399	1.20477	0	0	0
GRMZM2G141535	10.3769	7.83378	11.0297	6.94645	4.90109	5.20974	11.6568	8.33712	9.06048	6.58104	3.74615	5.70835	7.34901	3.27442	4.50877	6.58946	4.46796	5.22582
GRMZM2G159575	2.08807	2.65653	2.91886	3.13736	3.20386	3.45847	6.56391	2.78778	3.50121	5.91461	1.7327	4.37746	1.67793	1.77363	2.02064	3.05035	3.14413	3.91842
GRMZM2G159570	0	0	0	0	0	0	0	0	0	0	0	0	0	0	0	0	0	0
GRMZM2G114756	1.83133	1.62081	2.84371	3.0644	1.50436	2.37111	1.80931	2.81439	2.72559	2.20069	4.00666	2.12749	1.84262	3.18029	2.85137	1.77801	3.18966	2.79786
GRMZM2G114758	42.0839	44.5362	37.5075	39.4426	42.4879	36.9219	41.4791	31.7278	37.0313	39.5521	29.3581	38.6772	40.8795	31.1496	33.3406	43.2742	35.7234	40.5562
GRMZM2G021388	0.080545	0.022528	0.016196	0	0	0	0	0	0	0	0	0	0	0	0	0.022554	0	0
GRMZM2G076844	3.14098	5.22448	3.65421	4.06711	5.42023	5.27284	3.7842	0.566655	0.969878	4.02145	1.14913	3.47872	11.102	4.1261	7.79655	3.66099	1.44969	2.1915
GRMZM2G089962	8.90768	7.88532	7.71512	8.34839	7.5872	6.80126	7.06857	9.15045	7.61207	6.72359	8.17371	7.32152	6.13957	8.43357	8.68989	7.90083	10.3554	8.46599
GRMZM2G076841	13.4173	15.0143	14.887	19.283	15.1679	16.9158	14.3819	14.9896	13.7046	17.4894	17.4121	15.9138	23.3669	26.6388	23.451	18.4384	13.6141	13.5031
GRMZM2G101422	0	0	0	0	0	0	0	0	0	0	0	0	0	0	0	0	0	0
GRMZM2G156638	20.8347	25.4495	26.5325	28.8862	25.0398	23.4043	31.1231	24.0711	26.4069	29.0213	21.5583	24.4104	27.065	15.6035	18.5449	27.2415	22.9374	28.0306
GRMZM2G345330	4.88064	2.32096	4.10065	4.10519	0.785289	2.98062	3.29438	2.64308	2.79379	0.870339	0.872324	1.21586	0.777252	1.9464	0.863015	2.81186	2.80434	4.49649
GRMZM2G156630	10.0531	8.80232	7.96949	9.81075	8.48193	10.5939	9.89203	12.5827	12.7533	10.2781	12.1823	11.2555	9.44597	14.5008	10.9154	8.9684	11.9344	9.5596
GRMZM2G156632	0	0	0	0	0	0	0	0	0	0	0	0	0	0	0	0	0	0
GRMZM2G305757	0.104347	0.408847	0.036126	0.584373	0.44283	0.272072	0.458755	0.139519	0.00655	0.251542	0.49114	1.21604	0.519061	0.179734	0.39802	0.132269	0.286353	0.243185
GRMZM2G477771	0	0	0	0	0	0	0	0	0	0	0	0	0	0	0	0	0	0
GRMZM2G057885	0.501799	0.388124	0.256528	0.206121	0.385151	0.302595	2.83618	0.229948	0	0.736536	0.024284	0.174642	0.243155	2.72236	0.309609	2.16983	0	2.1104
GRMZM2G348578	8.01992	6.06882	6.9098	7.27337	5.63574	5.493	6.76702	7.54023	8.36087	4.91927	6.03994	5.43986	4.12157	2.02091	3.06689	5.4861	5.8505	6.25526
GRMZM2G445059	0.058686	0.109664	0.084886	0.036527	0.032508	0	0	0	0	0	0.145473	0.094445	0	0.032848	0	0	0	0
GRMZM2G080349	4.37551	5.94336	3.85372	1.9465	3.42737	1.89199	4.31684	3.55655	3.15915	1.39438	1.05696	1.19216	0.824313	0.625443	0.410635	5.31736	3.9045	3.91353
GRMZM2G111731	12.2264	8.88986	11.0052	2.49548	1.59011	2.46068	10.5833	6.01866	6.20419	1.2187	1.69979	2.69746	1.15306	0.640416	0.964474	4.66538	3.77406	2.10812
GRMZM2G006297	16.6397	18.6567	19.465	26.1142	18.8894	19.0041	20.2705	15.4559	18.4884	22.5124	13.4132	18.7215	23.2797	13.0367	15.0866	22.5332	15.5069	19.1146
GRMZM2G006290	0	0	0	0	0	0	0	0	0	0	0	0	0	0	0	0	0	0
GRMZM2G060090	0	0	0	0	0	0	0	0	0	0	0	0	0	0	0	0	0	0
GRMZM5G866100	62.3478	57.9329	64.4314	72.1006	59.8185	60.2333	69.4254	56.0083	64.366	65.2706	56.7654	62.0679	57.7253	45.8801	48.8096	64.7127	60.629	69.3952
Zea_mays_newGene_5006	10.0258	3.25408	0.589985	0.147207	1.93731	0.555393	2.00544	1.78931	2.63167	1.75731	1.55847	0.687497	3.22288	2.04722	1.52944	1.23732	0.903385	0.785604
GRMZM2G154678	2.55128	3.01323	2.97011	0.321378	0.393593	0.299733	3.84205	1.78901	0.727535	0.852174	0.284345	0.040565	0.775977	0.508803	0.179016	19.4694	7.22812	5.87305
GRMZM2G105219	0	0	0	0	0	0	0	0	0	0	0	0	0	0	0	0	0	0
GRMZM2G038162	2.40268	3.32904	2.76376	2.54178	2.70165	2.74364	2.8385	1.8118	2.53456	1.63846	1.93166	2.24455	3.41589	4.71855	2.83119	2.13064	1.85408	3.31555
GRMZM2G038165	0.685587	0.58189	0.816299	0.780896	0.406653	0.553258	0.741812	0.453725	0.48497	0.547593	0.279132	0.361028	0.742915	0.326414	0.419039	0.812449	0.425024	0.370372
GRMZM2G387381	0.054367	0.040783	0.020422	0	0	0.098198	0.06871	0.20246	0	0	0.021728	0	0.025238	0.068723	0	0.256593	0.461638	0.363432
AC188838.3_FG005	10.2539	7.28432	8.21368	7.54148	6.84464	9.31523	5.70242	9.64217	7.51454	7.24991	10.67	6.4259	6.99714	9.55424	8.58071	7.98617	10.0477	10.5627
GRMZM2G075044	0	0	0	0	0	0	0	0	0	0	0	0	0	0	0	0	0	0
GRMZM2G416310	0	0	0	0	0	0	0	0	0	0	0	0	0	0	0	0	0	0
GRMZM2G362627	2.0122	1.41787	0.894559	1.9642	1.208	1.43555	2.45493	1.95981	1.54043	2.12913	0.997034	2.59148	0.504464	1.10594	1.72514	0.566205	0.619378	0.157092
GRMZM2G131205	2.38167	2.25933	3.08583	3.08912	3.45664	4.04663	2.44027	11.0536	5.30099	3.58666	6.72767	3.40434	4.78129	8.56214	5.67549	31.3263	32.702	20.1153
Zea_mays_newGene_2051	5.48977	7.81959	4.08231	18.7802	31.797	24.3999	7.47571	7.64022	7.59762	30.1082	15.689	25.6414	78.0786	35.162	54.3434	7.9539	5.94091	7.05459
GRMZM2G020382	0	0	0	0	0	0	0	0	0	0	0	0	0	0	0	0	0	0
GRMZM2G386294	0	0	0	0	0	0	0	0	0	0	0	0	0	0	0	0	0	0
GRMZM2G415955	0	0	0	0	0	0	0	0.031906	0	0	0	0	0	0	0	0	0	0
GRMZM2G164486	0.441934	0.150415	0.16714	0	0.049434	0.089847	0.039058	0	0.154502	0	0	0.051453	0	0	0.0965	2.06133	0.215709	1.05605
GRMZM2G020388	0	0.050736	0	0	0	0	0	0	0	0	0	0	0	0	0	0	0	0
Zea_mays_newGene_5001	0	0	0	0	0	0.084762	0	0	0	0	0	0	0	0	0	0.580667	0.214457	0
GRMZM2G085646	12.3002	12.6391	7.38055	6.40335	9.20192	7.00577	9.96194	3.16	2.86133	7.97095	5.97661	5.71714	20.6056	30.2599	28.9718	17.7393	15.0509	19.9269
Zea_mays_newGene_8741	0	0	0	0	0	0	0	0	0	0	0	0	0	0.456502	0	0	0	0
GRMZM2G139093	8.72237	10.3459	9.04242	7.09021	9.09781	8.54633	9.0473	8.39857	8.85232	8.04343	8.39599	8.02308	9.7317	10.5426	10.629	12.1524	11.4312	11.357
Zea_mays_newGene_8747	5.65155	1.64645	0.280062	0.10187	1.17659	0.407931	0.888493	0.341116	0.591973	0.228764	0.61408	0.651777	1.61634	0.87528	0.842237	0.280728	0.435981	0.520876
Zea_mays_newGene_8744	3.94614	6.33321	5.38408	4.69878	5.58427	3.62523	5.72343	2.90425	4.77028	4.23723	1.91876	3.94952	4.73317	1.43036	2.45993	5.20453	2.68721	4.21417
Zea_mays_newGene_8745	0	0	0	0	0	0	0	0	0	0	0	0	0	0.041146	0	0	0	0
GRMZM2G089343	0.168576	0	0.066453	0	0.228479	0.108419	0	0.300061	0.506846	0.283763	0.189026	0	1.26472	0	0.967744	0	0.27384	0
GRMZM2G021921	17.7945	19.9165	16.4569	16.3496	19.0074	15.0454	17.8239	13.0619	17.1023	17.4298	11.38	14.7732	13.8213	10.3478	11.0754	16.3183	11.9915	13.2696
GRMZM2G306237	0.025629	0	0.01325	0	0	0.009483	0	0	0.025366	0	0.039155	0	0.041952	0	0	0	0.037622	0.093532
GRMZM2G120085	46.6334	33.5659	41.3709	45.8486	43.3607	54.1839	33.2453	43.2829	44.0938	44.4158	53.3677	49.8979	34.5663	47.0634	50.3958	14.6258	21.5797	22.6984
GRMZM2G006620	0	0	0	0	0	0	0	0	0	0	0	0	0	0	0	0	0	0
Zea_mays_newGene_3687	10.2276	24.0462	18.8343	18.8753	20.5607	12.632	19.9203	12.1736	22.8488	24.0894	10.0749	13.6602	21.0732	14.9945	10.7217	23.8261	12.3266	13.388
GRMZM2G361822	0	0	0	0	0	0	0	0	0	0	0	0	0	0	0	0	0	0
GRMZM2G321394	0	0	0	0	0	0	0	0	0	0	0	0	0	0	0	0	0	0
GRMZM2G052546	22.1086	29.7718	28.2615	35.7895	31.1714	28.2832	24.3924	17.3149	22.2618	24.9113	18.3017	22.1854	35.7642	28.8006	33.8138	23.0371	19.9534	21.7986
GRMZM2G404367	3.40653	5.72405	3.98298	4.17842	5.30288	3.77312	4.95775	1.86718	3.6904	4.53939	1.92085	3.95671	2.95796	1.10645	2.48442	1.99738	1.86308	2.41895
GRMZM2G386125	0	0	0	0	0	0	0	0	0	0	0	0	0	0	0	0	0	0
GRMZM5G877274	0	0	0	0	0	0	0	0	0	0	0	0	0	0	0	0	0	0
GRMZM2G020034	17.4754	18.1629	17.2745	16.1723	19.4334	15.9414	16.414	15.2352	17.7363	15.1931	13.0081	16.0425	18.3346	11.9855	15.2538	14.5948	14.662	15.2846
GRMZM2G149091	0.713724	1.32925	0.919958	0.23856	1.09385	0.772244	0.747238	0.90087	0.738694	1.11809	2.20323	1.13038	1.24305	1.38959	2.76826	2.68675	1.81838	1.59505
GRMZM2G149093	11.7082	13.6619	11.3887	10.2851	13.0774	12.1631	12.2831	12.5253	11.3694	12.0394	10.5753	12.5815	11.9022	9.09904	9.31345	14.6737	14.3177	15.073
GRMZM2G148508	0	0	0	0	0	0	0	0	0	0	0	0	0	0	0	0	0	0
AC194005.3_FG004	2.00026	1.16358	1.73467	1.08408	2.63962	1.42708	1.73651	0.911676	2.39728	1.49259	1.17647	1.5993	2.92975	2.99295	1.96594	2.41132	1.8792	1.14651
GRMZM2G373928	0.063062	0	0	0	0	0.023283	0	0	0	0	0	0	0	0	0	0	0	0
GRMZM2G134340	8.09091	15.9715	12.98	13.1192	16.2148	12.6766	12.6847	8.85831	11.5434	13.7723	6.71802	13.3151	15.6866	10.4203	9.29093	11.4552	9.09228	11.7039
GRMZM2G134341	51.2302	52.7881	39.8258	32.0322	36.8355	33.4839	29.9272	22.3352	22.4233	21.8291	16.2831	20.5626	21.9928	15.8142	16.6733	27.2987	20.4112	26.8458
GRMZM2G154090	0.18266	0.165717	0.116274	0.458115	0.812173	0.716895	0.380087	0.206086	0.078322	0.85455	0.303542	0.629042	0.402413	0.322588	0.271286	0.024428	0	0
GRMZM2G140728	1.44698	2.32686	2.01406	1.93969	2.17456	1.07907	2.24593	2.56636	3.28866	2.71878	0.669935	1.26487	2.87324	2.54148	2.67892	1.56308	1.73393	3.93645
GRMZM2G077828	0	0	0	0	0	0	0	0	0	0	0	0	0	0	0	0	0	0
GRMZM2G140721	0.025089	0	0.034051	0.01905	0	0	0.054578	0	0	0	0.037638	0	0	0.104308	0.12448	0.014359	0.155228	0.03895
GRMZM2G077823	15.9172	22.926	17.9802	16.2999	18.0534	16.5142	21.0009	18.674	17.2159	18.5187	15.5651	19.8225	18.3652	15.2671	15.5616	17.7573	12.8449	14.9805
GRMZM2G028726	18.5593	18.0651	21.7647	19.893	22.0412	23.2437	18.4855	16.5677	20.5817	26.1657	15.4131	24.7073	24.8276	18.7123	25.3026	29.267	28.2105	32.7414
GRMZM2G140726	13.4577	14.5194	21.7359	16.3462	11.6666	15.6459	16.1261	9.01367	9.35732	9.49806	7.98865	8.99665	12.5714	8.28334	6.13799	20.737	11.0196	11.0039
GRMZM2G425079	0	0	0	0	0	0	0	0	0	0	0	0	0	0	0	0	0	0
GRMZM2G148506	0	0	0	0	0	0	0	0	0	0	0	0	0	0	0	0	0	0
GRMZM2G366953	0	0	0	0	0	0	0	0.055272	0	0	0	0	0	0	0	0	0	0
GRMZM2G425072	0.038278	0.463429	0.263941	0.047161	0.26774	0.094623	0.321211	0.041968	0.137429	0.120622	0.075857	0.04104	0.151191	0.044595	0.178679	0.044159	0	0.097255
GRMZM2G075092	8.29155	8.62955	8.27004	6.34936	7.96356	7.46093	8.44797	5.21181	6.80771	5.74741	4.91716	5.08356	7.65953	6.28391	6.73271	4.46504	5.86548	5.6101
GRMZM2G075096	1.55913	4.69494	4.14645	4.36768	4.17813	3.56495	3.61956	2.61244	3.05657	4.03141	1.87709	2.42133	2.848	1.76851	1.24666	2.88814	2.83588	2.43517
Zea_mays_newGene_694	0	0	0	0	0	0.131433	0	0	0	0	0	0	0	0	0	0	0	0
GRMZM2G037926	27.9428	28.2177	22.644	18.1657	21.6549	20.77	21.2527	15.4351	17.745	18.1988	12.4386	18.7934	18.8906	11.8744	16.5459	7.54635	8.18289	11.2197
AC209768.3_FG016	0	0	0	0	0	0	0	0	0	0	0	0.068431	0	0	0	0	0	0
GRMZM2G026962	21.276	21.1033	23.535	27.8868	25.4254	25.6772	27.486	31.0712	28.8873	27.2222	31.0438	28.8377	25.3992	27.9627	23.378	26.7227	31.7392	28.8825
GRMZM2G370048	3.20795	3.64975	3.26131	6.20245	4.4883	3.94253	3.74826	3.24928	4.00274	4.90327	3.52461	4.44394	6.84762	4.54009	4.90482	3.95269	3.38075	4.00646
GRMZM2G590450	0	0	0	0	0	0	0.088486	0	0	0	0	0	0	0	0	0	0	0
GRMZM2G435001	1.05088	1.30076	2.73233	0.301292	0.082981	0.135616	0.621085	0.050323	0.162433	0	0	0.054095	0.214712	0.106589	0	2.2404	0.490586	0.820565
GRMZM2G366698	11.9626	14.9208	14.8485	18.9129	17.9524	16.8596	19.0551	17.6538	18.3639	17.8842	18.2732	18.926	21.7891	16.6592	16.45	15.0647	14.5048	15.6235
GRMZM2G130119	0	0	0	0	0.020695	0	0	0	0.045326	0	0	0	0.140415	0	0.048752	0	0	0
GRMZM5G853439	0	0	0	0	0	0	0	0	0	0	0	0	0	0	0	0	0	0
GRMZM2G036340	0.107748	0.088093	0.141638	0.485724	0.79897	0.583878	0.068559	0	0.258645	1.50041	0.504601	0.404715	0.619418	0.708678	0.659597	0.752853	0.674407	0.312995
GRMZM2G351921	1.06311	1.22134	1.20098	1.31988	1.5745	1.38381	1.17885	0.890952	1.39719	1.5075	0.771897	1.68444	0.805393	0.424744	0.713291	1.23111	1.06582	1.14956
GRMZM2G132227	2.38626	2.94677	3.79679	4.4039	2.9101	3.24009	7.45689	5.01455	5.85211	6.08616	3.48957	4.81721	1.12704	1.41025	2.1331	9.18891	6.31263	6.27823
GRMZM2G370044	0	0	0	0	0	0	0	0	0	0	0	0	0	0	0	0	0	0
GRMZM2G036349	0	0	0	0	0	0	0	0	0	0	0	0	0	0	0	0	0	0
GRMZM2G300766	0	0	0	0	0	0	0	0	0.025897	0	0	0	0	0	0	0	0	0
GRMZM2G072371	0	0	0	0	0	0	0	0	0	0	0	0	0	0	0	0	0	0
Zea_mays_newGene_2008	0	0.044492	0	0.341381	0	0.300373	0.111406	0	0	0.067955	0	0	0.06984	0.225754	0.082148	0.124307	0	0.121676
GRMZM2G037698	48.6103	43.5546	54.2971	63.1743	49.7966	56.7908	55.4805	85.2423	74.4786	61.2522	98.0815	60.6443	49.5146	92.4793	64.8941	61.6065	81.1333	63.8299
GRMZM2G072376	1.96994	5.5875	3.38427	2.24958	2.62264	2.19124	3.47104	2.96349	1.98366	2.74398	1.53073	1.67412	2.83803	1.66638	1.79677	4.2855	4.17805	3.81363
GRMZM2G037694	9.05139	7.79547	8.84438	9.72905	7.91511	8.18149	7.68065	9.03107	9.58741	8.04507	7.43209	9.26359	7.10779	5.29577	7.74083	7.7341	8.67613	8.01021
GRMZM2G037690	0	0	0	0	0	0	0	0	0	0	0	0	0	0	0	0	0	0
GRMZM2G107211	0	0	0	0	0	0	0	0	0	0	0	0	0	0	0	0	0	0
GRMZM2G041746	0	0	0	0	0	0	0	0	0	0	0	0	0	0	0	0	0	0
GRMZM2G082874	33.5851	39.237	30.9696	32.2793	37.766	30.1937	38.1837	21.295	28.7565	31.7974	16.6907	28.3975	38.863	21.3617	25.9115	32.4371	23.6866	26.0763
GRMZM2G109848	0.098736	0.021222	0.018067	0	0.075516	0.017575	0.012681	0.046647	0.014325	0.012813	0	0.061238	0.07595	0.022478	0.032645	0	0	0.048409
AC211001.3_FG002	0	0	0	0	0	0	0	0	0	0	0	0	0	0	0	0	0	0
Zea_mays_newGene_2626	0.034456	0	0.249044	0	0	0.01793	0	0	0	0	0.129554	0	0	0.257766	0.508476	0.90744	0.545369	0.836688
Zea_mays_newGene_2624	0.197355	0.486677	0.477357	0.152538	0.15595	0.062232	0.196983	0.106909	0.051272	0.053397	0	0	0.043315	0.036212	0	0.564633	0.138898	0.324984
GRMZM2G109843	18.5262	16.3328	18.1598	20.5618	19.2587	18.1768	20.4894	15.7196	17.1197	19.2574	18.8397	19.6401	23.3917	22.0501	22.1635	14.8526	11.3681	14.0324
Zea_mays_newGene_2622	1.31626	1.70914	1.54566	2.18919	1.97681	2.30626	1.5641	2.81071	1.70873	1.76382	3.40728	2.57554	3.32264	3.81397	2.96353	1.12111	1.7174	1.21464
Zea_mays_newGene_2621	0	0	0	0	0	0	0	0	0	0	0.213357	0	0	0	0	0	0	0
Zea_mays_newGene_2620	0.115184	0.852281	0	0.05773	0.771458	0.312117	0	0	0.184364	0.135445	0	0.153431	0.263007	0	0.081794	0	0.200851	0.079147
GRMZM6G587571	44.7384	57.8607	42.3873	57.2755	61.4179	45.178	53.3945	29.3619	36.8183	37.4469	18.5506	42.5153	68.7684	27.621	39.8924	30.5391	25.8772	33.5493
GRMZM2G171847	21.0923	20.335	19.2891	22.2642	21.4974	22.4971	22.929	23.3772	26.4813	23.426	26.574	25.7911	23.7928	28.7051	28.487	17.3107	21.9894	19.8397
Zea_mays_newGene_9909	3.90876	0.826241	0.083927	0.158176	0.557376	0.096292	0.212684	0.203266	0.346416	0.548055	0.24323	0.360599	0.581861	0.652028	0.426539	0.242245	0.38084	0.153426
Zea_mays_newGene_9908	0.362702	0.087624	0	0	0.113466	0	0	0	0.126672	0	0	0	0	0.011189	0.102264	0.002737	0	0
Zea_mays_newGene_9903	0	0	0	0.079215	0	0	0.163763	0	0	0.209473	0	0	0	0	0	0	0	0
GRMZM2G357443	0	0	0	0	0	0	0	0	0	0	0	0	0	0	0	0	0	0
Zea_mays_newGene_9901	1.96544	1.34504	1.45956	0.929742	0.619013	0.909521	1.15337	0.611498	1.36177	0.708911	1.02963	0.707924	0.385394	0.283214	0.421515	0.760617	0.573115	0.87854
GRMZM2G137694	99.4901	70.2879	84.7398	73.079	68.4341	85.077	59.0856	82.3373	77.74	67.4689	75.543	67.8271	69.8345	91.3963	91.4733	30.6207	33.7084	35.0343
Zea_mays_newGene_9907	3.85607	0.647627	0.142534	0.224806	0.794756	0.204236	0	0.319326	0.060657	0.407464	0.496033	0.37979	0.534336	0.793388	0.480884	0.413365	0.403509	0.102919
Zea_mays_newGene_9906	0.95526	0.207872	0	0	0.073258	0.07601	0	0	0.559107	0	0	0	0	0.473141	0.125277	0.033722	0	0
GRMZM2G033339	0	0	0	0	0	0	0	0	0	0	0	0	0	0	0	0	0	0
Zea_mays_newGene_9904	3.13275	2.80107	4.4498	5.87265	4.97068	3.51435	5.38418	3.56815	5.24515	6.0316	4.21554	3.66701	3.75337	3.68595	4.75988	2.9202	3.4789	3.86555
GRMZM2G088761	5.26713	5.02416	7.43194	9.74941	5.6296	7.1033	9.9775	9.58788	8.04758	10.1789	11.0348	7.81438	7.04162	7.32988	5.44714	10.7102	11.4522	10.7214
GRMZM2G141094	0	0	0	0	0	0	0	0	0	0	0	0	0	0	0	0	0	0
GRMZM2G088765	0	0	0	0	0	0	0	0	0	0	0	0	0	0	0	0	0	0
GRMZM2G146292	6.66796	8.5282	10.0314	12.9117	10.1724	9.31925	11.4458	9.84351	10.5211	11.6918	11.3261	10.1726	8.21553	7.63963	6.60182	11.8421	11.288	10.4171
GRMZM2G078360	10.818	10.6567	14.9559	16.5577	11.706	12.3795	13.6848	17.2013	18.0117	17.5901	19.174	17.1148	11.837	13.9831	14.0555	15.414	19.2978	15.8213
Zea_mays_newGene_10960	1.37039	0.341368	0.671308	0.817809	0.322208	1.18027	0.340722	0.555104	0.40345	1.13599	0.286339	0.919709	0.154642	0.859854	0.734491	0.927999	0.481598	0.771676
Zea_mays_newGene_10962	2.78899	4.6894	4.10193	5.29995	4.42764	3.21232	4.53451	2.46854	3.98024	5.0316	2.18082	3.04584	5.00253	2.20989	2.51509	3.46659	2.06583	2.32759
GRMZM2G016866	6.37875	5.60071	4.93352	5.70168	6.67417	7.07267	7.4122	6.80598	7.60143	7.5824	7.86862	8.42821	7.44325	7.46274	8.06582	5.34703	6.19605	5.80218
GRMZM2G078368	1.40495	2.59664	1.85451	2.82174	2.98885	3.01148	0.984581	0.923861	0.775205	2.5112	1.5484	1.74828	3.23826	3.50885	2.02616	2.60517	2.26691	2.88444
GRMZM2G072955	0	0	0	0	0	0	0	0	0	0	0	0	0	0	0	0	0	0
GRMZM2G004593	0.567038	0.561684	1.22824	2.52063	0.529428	0.797184	3.39062	1.36234	1.36318	3.99219	2.63451	0.531248	0.526111	0.337015	0.333307	4.16882	2.71899	1.54398
GRMZM2G004592	5.71315	5.83433	4.64047	6.83313	7.70199	6.32571	7.94016	6.45273	6.1346	6.94408	3.25197	6.00762	5.86381	4.49202	5.05427	4.74967	5.50885	5.99312
GRMZM5G857992	22.6275	25.4457	23.578	18.8106	24.2621	22.6999	23.0328	20.07	23.48	22.4995	16.7761	23.8541	24.6166	16.601	18.0624	17.9242	14.9415	16.5314
GRMZM5G857998	0.074309	0	0	0	0	0	0	0	0	0.138193	0	0	0	0.043175	0	0	0	0
GRMZM2G082257	5.47444	5.80146	4.16833	3.4826	5.5175	4.1957	4.80867	4.47509	3.36828	5.38943	3.20053	6.12096	8.00144	4.32573	6.72012	4.16062	4.10921	4.89576
GRMZM2G146374	36.1423	40.3671	29.4932	25.4601	36.6608	29.249	41.0671	27.4662	31.77	34.1208	24.6903	34.4802	34.8456	22.685	29.6017	36.481	25.6394	34.8791
GRMZM2G146376	0	0.037552	0.039614	0	0	0	0	0.036091	0	0	0	0.048952	0	0	0	0	0.067149	0.035029
GRMZM2G169316	11.8273	13.1316	12.2209	10.2847	12.1195	12.1987	11.5605	10.0316	12.2364	9.13452	8.43141	12.0061	7.61151	5.90964	7.74495	9.53185	10.8388	11.7312
GRMZM2G146378	6.40986	6.2075	8.43789	9.93687	7.5572	8.19631	7.24525	9.19782	9.08393	8.06003	7.73047	8.56803	7.73719	8.86426	6.4815	6.53876	7.98189	7.59283
Zea_mays_newGene_4502	0.26153	0.305689	0.273755	0.423031	0.389669	0.256571	0.281892	0	0.382455	0.073881	0.148541	0.403866	0.396909	0.413875	0.071618	0.553443	0.11637	0.367936
Zea_mays_newGene_4504	0	0	0	0	0.206015	0.723716	0	0	0.338352	0.486717	1.55831	0	0	0	1.37913	0	0	0
Zea_mays_newGene_4506	0.328523	1.70548	1.12844	1.00699	0.651601	0.593977	0.609724	0.439313	0.063805	0.321382	0.911377	0.374672	0.516368	0.716041	1.02212	0.063458	0.337647	0.433545
GRMZM2G073023	8.05595	6.32882	6.34984	7.61113	6.3495	6.5748	7.71376	10.0248	9.24885	8.4263	8.53075	7.69457	8.39598	10.3943	9.87879	6.6783	7.25839	7.1873
GRMZM2G136872	0.158454	0	0	0.092802	0.056685	0	0	0	0.058844	0	0	0	0	0	0	0	0	0
GRMZM5G851130	1.46319	0.373113	0.26533	0.486444	0.402484	0.445359	0.678469	0.665449	0.641145	0.525168	0.63516	0.819997	0.347477	0.580272	0.796214	0.382324	0.697663	0.38076
GRMZM5G832378	5.7595	8.09548	6.63213	5.92768	6.27192	6.37959	6.82407	7.25001	7.04094	7.60864	6.76206	7.33645	6.49939	6.99791	5.66765	4.77821	4.72794	6.24382
GRMZM2G076017	45.1276	38.3226	34.4418	40.5281	42.0467	46.6101	32.2347	54.8471	44.6488	39.0801	64.6567	44.3408	32.6639	60.1521	49.6723	37.8797	48.7088	42.2407
GRMZM5G832375	0.040525	0.033777	0	0.035084	0	0.051881	0.016446	0.04063	0.06939	0.092	0.025158	0.013288	0.11476	0.098353	0	0	0.020629	0.050098
GRMZM2G136879	0	0	0	0	0	0	0	0	0	0	0	0	0	0	0	0	0	0
GRMZM5G827218	0	0	0	0	0	0	0	0	0	0	0	0	0	0	0	0	0	0
GRMZM2G136014	15.587	16.9003	14.4027	14.778	16.4297	15.5688	17.319	14.3024	14.0519	11.7057	12.413	12.6364	15.2612	10.1834	9.73671	13.817	11.7808	16.7293
GRMZM2G094602	7.00591	7.5685	9.01445	6.95729	7.22946	8.37819	9.04858	9.3932	8.21987	9.57374	10.6274	10.0511	8.81773	8.03045	9.18621	5.06532	5.83358	5.78198
GRMZM2G033592	8.42095	11.6346	11.118	16.2611	13.583	11.6046	16.7947	11.9171	14.6818	18.4202	14.6211	14.0671	20.4313	12.6674	11.3537	17.2935	14.1336	15.1679
GRMZM2G434839	0	0	0	0	0	0	0	0	0	0	0	0	0	0	0	0	0	0
GRMZM2G170716	0.007095	0	0	0	0	0	0	0	0	0	0	0	0	0	0	0	0	0
GRMZM2G356714	0.133082	0.178745	0.257661	0	0	0.113833	0	0.173466	0.016277	0.093282	0.159663	0.109713	0.910105	0.238182	0.367635	0.285879	0.221621	0.201559
GRMZM2G034645	0.919629	0.383578	0.69004	0.658259	0.742919	0.955811	0.484048	1.19222	0.884759	0.658765	1.70138	0.795752	0.867764	1.27041	1.33997	0.917637	0.928531	1.1832
GRMZM2G178522	2.65337	4.1746	3.29821	4.05357	4.39387	2.94294	4.22728	2.9851	3.10202	4.25029	2.81743	4.10559	4.37736	3.18502	3.20665	3.63617	4.64129	5.04517
GRMZM2G356718	0	0	0	0	0	0	0	0	0	0	0	0	0	0	0	0	0	0
GRMZM2G446350	0	0	0	0	0	0	0	0	0	0	0	0	0	0	0	0	0	0
GRMZM2G100295	0	0	0	0	0	0	0	0	0	0	0	0	0	0	0	0	0	0
GRMZM2G087758	9.31932	12.6512	9.99652	10.1501	11.1366	8.05313	12.8047	6.28375	7.66217	10.1527	5.82851	8.8607	14.2407	5.20284	8.32281	10.9965	7.15903	8.5634
GRMZM2G087759	0	0	0	0	0	0	0	0	0	0	0	0	0	0	0	0	0	0
GRMZM2G104972	0	0	0	0	0	0	0	0	0	0	0	0	0	0	0	0	0	0
GRMZM2G087753	3.60539	2.85092	4.5726	6.24782	3.87616	4.87524	4.4169	4.94885	4.90027	5.63254	6.61038	5.31598	4.31593	5.84724	4.30701	4.60382	3.43489	4.60707
GRMZM5G800014	0.123398	0	0.141445	0.027573	0.059464	0	0	0	0	0	0	0	0.215529	0.063666	0	0	0	0.041695
GRMZM2G028389	0	0	0	0	0	0	0	0	0	0	0	0	0	0	0	0	0	0
GRMZM2G086401	0	0	0	0	0	0	0	0	0	0	0	0	0	0	0	0	0	0
GRMZM2G044368	20.2183	22.1802	18.1388	24.0614	20.8375	20.0448	22.9589	21.7169	25.7764	23.4112	36.6265	35.2307	26.8475	27.0859	19.2962	24.0709	29.327	28.4874
GRMZM2G086403	8.57082	10.4817	6.15262	7.3593	10.1479	6.30748	10.9835	2.23087	3.33267	9.02519	1.98652	3.16501	11.707	2.42358	3.35999	8.5214	3.72044	6.00843
GRMZM2G028386	0	0.02593	0	0	0	0	0	0	0	0	0	0	0	0	0	0	0	0
Zea_mays_newGene_10535	0	0	0	0	0	0	0	0	0	0	0	0.347777	0	0	0	0	0	0
Zea_mays_newGene_3993	11.918	5.88475	11.9983	12.8918	10.1816	13.0163	10.8119	14.005	16.0234	13.2202	25.8182	13.4241	7.77889	20.3257	16.2072	13.3289	21.1137	15.746
Zea_mays_newGene_3991	0	0	0	0	0.168733	0	0	0	0	0	0	0	0	0	0	0	0	0
GRMZM2G146951	22.5867	19.6182	23.1482	26.291	19.8898	22.9676	26.6763	26.5758	27.8168	25.2127	25.1195	27.5048	31.2332	32.6832	30.8044	33.6663	36.8688	37.0769
Zea_mays_newGene_3995	0	0	0	0	0	0	0	0	0	0	0	0	0	0	0	0.270126	0	0
GRMZM2G152616	3.07285	3.95038	2.8875	1.67293	3.88749	2.64519	4.04166	2.35218	3.05904	3.23248	0.800464	2.43019	3.21029	1.03228	2.55413	5.23215	3.91302	6.02794
GRMZM5G815032	14.7718	18.6385	19.0259	15.6326	15.8422	15.5087	17.2117	11.9207	11.9405	13.1775	10.8372	15.1785	24.4306	13.7599	15.6638	11.8198	12.4027	11.5235
GRMZM2G052175	0	0	0	0.020135	0	0	0	0	0	0	0	0	0	0	0	0	0	0
GRMZM2G136250	24.9544	23.7552	21.7148	30.129	24.9905	24.1955	31.4367	24.3197	21.9007	26.3868	23.615	27.0593	22.7203	20.9517	19.263	25.81	20.654	23.6376
GRMZM2G583751	0	0	0	0	0	0	0	0	0	0	0	0	0	0	0	0	0	0
GRMZM5G801949	11.0625	11.4243	14.9946	7.02653	6.07089	7.4292	6.32878	2.54148	3.02504	2.37243	2.09285	3.07577	2.34668	2.48994	2.02462	6.74611	0.760414	2.94129
GRMZM2G142011	0	0	0	0	0	0	0	0	0	0	0	0	0	0	0	0	0	0
GRMZM2G142013	82.0292	73.9445	61.115	73.0344	75.6015	74.0842	69.928	96.6806	82.8478	76.1714	94.955	89.2706	107.738	104.659	110.395	88.7049	104.828	89.3847
GRMZM2G041955	1.4902	1.08791	1.27694	2.01574	1.13182	1.54467	1.26827	1.44309	1.66295	1.652	1.46898	1.29752	1.03648	1.26373	0.778978	1.2016	1.32012	1.37373
GRMZM2G147026	15.7446	18.9652	21.5399	23.0056	19.9073	18.0566	23.4002	19.7893	25.7583	21.5916	20.7258	22.4662	22.0659	16.4391	17.1666	20.5924	20.6125	20.2475
GRMZM2G142019	17.8308	20.8971	22.5143	27.4502	25.051	26.2543	28.724	32.3657	32.5909	30.3377	32.3731	30.3567	23.3588	25.7674	25.6888	30.1931	28.797	21.0485
GRMZM2G041959	5.92787	7.83125	6.13199	4.46324	4.19772	4.60637	6.8765	5.23923	5.84641	4.5397	5.48656	4.7694	11.6918	13.8267	9.62605	20.801	9.17877	11.2145
GRMZM2G128605	0	0	0	0.029951	0	0	0.105131	0	0	0	0	0	0	0	0	0	0	0.031918
GRMZM2G128608	1.53233	2.71886	2.27762	2.115	2.75472	2.81561	2.49486	1.9756	3.36299	2.83464	2.03331	2.8419	2.9006	2.28042	2.23633	2.55239	2.23344	2.7119
Zea_mays_newGene_3760	0.967269	1.06754	0.810622	0.917596	0.645522	0.646564	0.69273	0.569657	0.640914	0.535605	0.995831	0.539967	0.63206	0.477338	0.803336	0.840328	1.5222	0.754961
GRMZM5G899080	128.238	140.489	70.5151	117.712	117.541	98.7156	162.41	109.444	111.769	144.211	95.9221	158.243	62.0844	32.5328	50.7841	58.756	30.8079	50.9764
GRMZM2G095552	15.8744	14.3559	18.8974	19.3872	15.9716	18.3344	17.5638	21.3239	20.8445	19.2465	18.1947	21.1796	27.1459	30.2927	24.1829	24.683	26.3698	18.094
GRMZM2G079100	0	0	0	0	0	0	0	0	0	0	0	0	0	0	0	0	0	0
GRMZM2G011078	2.06366	4.52176	3.09792	8.0739	11.8046	8.01032	3.79768	2.95436	3.35331	13.3936	6.48291	10.9911	19.3785	12.8621	17.2615	0.302301	0.281691	0.331175
GRMZM6G289317	1.05347	0.348008	1.21606	0.904827	0.438596	1.34605	0.570173	1.45208	0.818006	0.350338	0.956367	0.787289	1.49005	0.855616	1.29534	0.934397	1.2162	1.22159
GRMZM2G700065	0	0	0	0	0	0	0	0	0	0	0	0	0	0	0	0	0	0
GRMZM2G079109	4.2283	5.69452	6.28111	2.8728	3.3083	3.42359	6.54638	4.75929	2.59788	4.47628	2.04671	3.39952	3.77535	2.74428	2.7459	28.6803	7.00087	12.8002
GRMZM2G011070	20.4904	22.5956	28.9689	32.2411	23.4395	25.3491	33.4122	25.245	26.9107	32.2002	27.3881	24.3072	27.0884	21.4902	21.0618	34.5346	31.6535	32.1438
GRMZM2G011071	24.4836	26.0791	19.3626	24.3549	25.3128	23.7876	27.2777	26.296	29.19	19.6298	17.34	22.8278	14.2582	13.2092	14.4902	19.1008	15.3398	16.2827
GRMZM2G177298	0	0	0	0.044621	0	0	0	0	0.050177	0	0	0	0	0	0	0	0	0
GRMZM2G422090	5.07637	5.36501	5.10152	7.82962	6.2428	6.36847	7.25437	5.65989	4.97714	7.57853	6.7882	7.95561	7.2373	5.74285	5.10394	6.6438	4.85909	5.89165
GRMZM5G846235	4.63541	6.65257	5.16415	5.50386	6.72558	4.73215	3.4095	4.50818	4.85284	3.71275	2.07105	5.98312	5.40927	1.82018	3.49736	1.68481	2.05043	2.31713
GRMZM5G853191	17.5329	16.3872	14.0303	16.4771	17.0311	20.021	13.7538	20.3551	15.3596	14.5713	17.1769	18.2725	18.5462	14.5141	13.6615	9.05523	12.3891	13.0269
GRMZM2G035992	0	0	0	0	0	0	0.031529	0	0	0	0	0	0	0	0	0	0	0
GRMZM2G429972	14.7457	23.9581	23.0123	20.6665	23.7886	19.1795	22.3569	14.4155	18.7733	22.3059	13.3525	17.7437	21.5334	13.0497	14.8773	16.3926	13.1034	15.4635
GRMZM2G035994	1.88318	1.3936	1.16475	0.693307	1.12685	0.666951	1.15078	0.929341	1.28758	1.02649	0.303609	1.23849	1.06684	1.042	1.3742	1.20155	1.09121	1.45925
GRMZM2G035997	15.8174	15.9254	16.7406	18.1953	15.3672	20.5811	22.1028	29.9499	21.7926	25.343	39.2913	29.0184	29.5048	39.7482	30.344	26.416	28.6536	26.6413
GRMZM2G035996	8.40329	10.2936	7.54758	7.10883	7.94881	7.42693	9.51795	6.90812	8.55929	8.11852	6.4268	8.3134	10.5929	8.29784	9.02932	8.1658	7.38387	7.07609
GRMZM2G133752	1.70073	1.55921	1.37737	2.20433	2.28322	1.91122	2.3165	2.30976	2.42801	2.16528	1.14386	2.15076	2.91299	1.04655	1.82858	2.27165	1.67083	1.86793
GRMZM2G133756	30.1456	27.9248	32.3162	39.08	31.236	34.1464	32.5078	48.9175	38.5383	36.5331	47.4583	40.2486	36.4942	47.2878	40.3982	42.0123	54.0329	43.6826
GRMZM2G133757	13.7902	14.364	14.4261	13.9241	13.9566	12.0187	15.881	13.1925	13.7031	14.5835	12.4983	15.0194	11.5444	10.7135	9.9848	12.9035	12.6474	15.9805
GRMZM2G168544	2.18047	1.79087	2.26249	1.69141	1.48741	1.88222	2.5392	1.91299	1.52079	1.728	1.94702	2.20044	2.79751	5.2429	4.75998	1.7914	1.29491	3.31896
GRMZM5G885061	4.43797	5.81048	5.95627	8.13472	7.85381	7.1525	7.31434	7.03226	7.40084	8.81961	8.37858	9.19535	7.90676	7.19835	7.2451	5.82263	5.61385	6.90584
GRMZM2G040840	1.29177	1.35093	0.625192	0.406264	0.279416	0.454388	0.336083	0.203352	0.137755	0.086219	0	0.281433	0	0	0.218731	0.791582	1.76677	0.471204
GRMZM2G167253	0.228333	0.07249	0.158781	0.708142	0.578489	0.641204	0.325824	0.114282	0.239774	0.815857	0.390319	0.644555	4.93475	2.51542	3.26661	0.184431	0.156092	0.256561
GRMZM2G132403	9.12147	10.3798	10.6444	12.186	10.624	10.7775	12.0293	11.491	11.8653	11.4589	11.5197	11.6654	13.4698	9.08113	10.6257	7.04801	7.0586	7.01817
GRMZM2G323971	0	0	0	0	0	0	0	0	0	0	0	0	0	0	0	0	0	0
GRMZM2G700399	0	0	0	0	0	0	0	0	0	0	0	0	0	0	0	0	0	0
GRMZM2G409771	0	0.050204	0	0	0.029809	0.025704	0.052379	0	0	0.018318	0.032099	0.017174	0.034872	0.033839	0.095647	0.284203	0.068136	0.249314
GRMZM2G077069	0	0.065789	0	0.05787	0	0	0	0	0.034184	0	0	0.122476	0.070263	0.107628	0.080289	0.046006	0.100953	0.281507
GRMZM2G420448	0	0	0	0	0	0	0	0	0	0	0	0	0	0	0	0	0	0
GRMZM2G000623	13.0242	16.0482	11.8264	10.587	15.9022	11.6983	11.4239	9.03408	12.9833	9.1755	8.48283	13.3311	8.02876	8.26521	7.43983	13.4263	12.7842	11.2189
GRMZM2G029267	0.805623	0.39267	0.636105	0.830956	0.741488	0.652418	0.62543	0.514196	0.609157	0.291855	0.441303	1.14536	0.692763	0.738498	0.700019	0.292344	0.35336	0.70375
GRMZM5G873015	16.1602	14.9751	15.7543	20.6484	15.0531	20.3349	14.6465	28.6518	17.1231	18.7471	23.9696	22.8926	17.3289	19.3023	18.1967	13.1925	20.6598	18.6928
GRMZM2G556417	0	0	0	0	0	0	0	0	0	0	0	0	0	0	0	0	0	0
GRMZM2G029262	34.9724	35.2917	32.7916	30.7057	33.4845	35.234	33.7366	46.0123	43.2578	34.7498	45.7692	41.6385	32.0231	39.9485	38.0403	31.1483	45.9199	37.3869
GRMZM2G135756	17.5086	15.9221	13.6811	13.7516	13.5235	14.3822	14.3145	17.5791	17.2623	13.1418	17.6302	14.2254	20.3587	15.4995	16.9651	15.7443	15.6893	13.6882
GRMZM5G897546	8.20792	9.1919	10.4202	9.4863	8.41995	9.12529	10.4035	8.8672	6.98272	11.3935	9.13357	8.49427	10.4846	6.55285	8.66394	9.48247	9.83832	8.95288
GRMZM2G463462	5.27412	5.29922	6.18694	6.47634	5.92326	5.42964	6.42474	5.88372	6.43664	6.96589	6.36433	6.12064	5.46568	3.78506	3.32362	3.95852	4.63614	4.6661
GRMZM5G866843	49.1988	62.2409	60.0773	68.0231	65.6908	59.0016	70.7797	46.4978	53.8387	71.9147	45.0581	55.4896	86.868	49.7689	56.6262	85.0135	55.8617	71.2959
GRMZM2G351151	0	0	0	0	0	0	0	0	0	0	0	0	0	0	0	0	0	0
GRMZM2G463464	33.9638	35.1791	34.8506	33.9156	36.6218	36.328	43.5448	45.4817	43.9477	41.8916	38.7651	42.1326	36.8775	31.1656	31.996	41.3009	41.8566	42.6867
GRMZM2G363408	2.99422	2.31881	3.25029	5.6117	3.75148	4.34714	3.69042	9.25246	7.58356	6.32818	12.6489	8.36135	8.41579	15.1296	10.7239	3.26914	6.74156	4.60195
GRMZM2G177878	0.410097	0.405751	0.41408	0.225224	0.530979	0.416689	1.56943	0.617974	0.331242	0.680312	0.704096	0.362556	1.07278	0.613538	0.564949	1.14053	0.384767	0.431278
GRMZM2G057208	0	0	0	0	0	0	0	0	0	0	0	0	0	0	0	0	0	0
GRMZM2G085320	1.58245	1.24012	1.25456	1.59241	1.69606	1.70879	1.07377	1.05067	1.15918	1.23484	1.16481	1.30385	1.67464	1.03882	1.13524	0.832437	0.631963	0.997606
GRMZM2G537407	0	0	0	0	0	0	0	0	0	0	0	0	0	0	0	0	0	0
GRMZM2G582930	0	0	0	0	0	0	0	0	0	0	0	0	0	0	0	0	0	0
GRMZM2G129554	24.1708	23.2215	28.3029	35.1322	22.734	26.5797	27.0359	35.7197	28.1678	25.8513	37.0943	25.3757	17.0562	22.5198	17.1993	24.3783	26.2723	29.0491
GRMZM2G131982	0.129767	0.985957	0.0666	1.67878	2.99902	2.92191	0.724774	0	0.528638	3.0083	1.17655	3.26021	3.71932	2.23582	5.23838	0	0	0
GRMZM2G378040	6.01341	6.79824	9.14551	9.09856	5.58179	6.16807	11.367	4.01757	6.87485	11.4385	4.37738	8.05238	5.67123	2.29795	2.84342	9.12559	4.22591	6.84095
GRMZM2G430646	0	0.156127	0.116369	0.074516	0.06773	0.26056	0	0.067416	0.074016	0	0.171722	0.146048	0	0	0.10226	0	0	0.112364
GRMZM5G804661	0	0.36259	0.270589	0.378054	0.008522	0	0.036748	0	0	0	0	0	0	0	0.133198	0	0	0.034553
GRMZM2G051787	2.87493	2.57035	2.10385	2.29105	2.81501	2.43269	3.76187	2.02194	1.84654	4.0576	2.36219	3.41029	3.7871	1.65681	2.48703	2.41869	2.35517	3.58147
GRMZM2G051785	0.030389	0.150201	0.118047	0.155221	0.284357	0.274148	0	0.145104	0	0.325191	0.357066	0.369623	4.35807	2.83044	5.84968	0.212924	0.037985	0
GRMZM2G300031	0	0	0	0	0	0	0	0	0	0	0	0	0	0	0	0	0	0
GRMZM2G043623	0	0	0	0	0	0	0	0	0	0	0	0	0	0	0	0	0	0
GRMZM2G164781	0	0.049558	0	0.042391	0	0.081575	0.051704	0	0	0	0	0	1.02353	0	0.182709	0	0	0
AC234199.1_FG001	0	0	0	0	0	0	0	0	0	0	0	0	0	0	0	0	0	0
GRMZM2G164785	0	0	0	0	0	0	0	0	0	0	0	0	0	0	0	0	0	0
GRMZM2G164787	6.97968	6.76048	7.13741	6.64799	5.79226	6.83479	6.00032	9.88661	8.04703	4.92581	10.1629	6.40004	3.65109	4.43351	4.2629	5.07586	5.67569	6.07571
GRMZM2G037343	0.021792	0	0	0	0	0.014692	0	0.173096	0	0	0	0.080642	0	0	0	0	0	0
AC229993.1_FG009	2.19993	1.99072	0.983931	0.813074	0.775507	0.310346	1.08246	1.27485	1.27873	1.01262	0.519312	0.236765	0.170903	0.069894	0.484862	1.14421	0.598115	2.16085
GRMZM2G132854	25.7384	31.5671	25.3412	22.4827	28.6803	23.7637	29.4206	26.7206	26.0695	30.7947	26.3918	31.5939	66.2132	58.8675	59.7827	48.3043	39.9374	35.2567
GRMZM2G422259	1.80862	2.54253	3.05413	2.70111	4.10247	4.63112	2.01194	2.61932	3.80933	4.77041	3.48918	4.25866	12.012	5.11775	7.3727	3.06505	2.11223	2.74821
GRMZM2G097504	1.45423	4.66345	3.92932	2.28759	3.68737	3.13813	4.09696	1.58509	2.68556	3.81133	1.18978	3.34657	2.97552	0.711428	1.24817	2.81968	2.13375	2.99946
GRMZM5G815757	0	0	0	0	0	0	0	0	0	0	0	0	0	0	0	0	0	0
GRMZM2G436523	0	0.045964	0	0	0	0	0	0	0	0	0.011935	0	0	0	0	0	0.333518	0
GRMZM2G097505	0	0	0	0	0	0	0	0	0	0	0	0	0	0	0	0	0	0
GRMZM2G134806	138.703	127.349	140.238	166.793	141.77	173.288	126.131	180.741	174.886	150.767	197.842	166.184	110.276	170.584	151.938	136.486	179.437	158.251
GRMZM2G097502	6.4586	7.60488	8.46762	9.84844	8.379	8.06225	9.89124	7.40323	7.85198	9.51632	5.34592	8.72509	8.8968	5.23293	6.13231	8.77026	6.81542	7.2304
GRMZM2G010085	69.7527	80.1834	96.6773	111.327	79.849	85.4701	89.7789	115.52	111.556	98.624	129.07	97.7546	69.3628	98.4707	76.2999	73.6564	93.5919	82.6592
GRMZM2G167787	2.61395	2.88047	2.76123	3.27429	5.15017	4.53642	3.46266	3.16368	3.20996	4.83076	4.21898	4.76992	6.82724	4.78943	5.51539	2.28024	1.61279	2.37113
GRMZM2G320723	6.80349	8.00117	7.44063	8.03418	7.41734	8.55588	8.71777	8.05224	8.13623	8.41145	7.15204	10.0977	7.29403	6.96104	6.40318	7.50162	6.86587	7.89221
GRMZM2G131329	17.3318	18.561	17.3097	20.3896	15.4284	15.434	21.6371	16.8113	14.7162	18.0525	15.2749	14.1356	17.515	13.8933	12.3319	19.3516	13.6668	13.9698
GRMZM2G498079	0	0	0	0	0	0	0	0	0	0	0	0	0	0	0	0	0	0
GRMZM2G131324	74.902	74.0421	69.275	68.5813	73.7095	75.3231	76.6636	84.5269	81.8441	75.5072	76.9858	83.4132	69.6339	69.8007	69.0538	65.2545	69.4449	70.0414
GRMZM2G131321	71.7496	69.0399	58.7879	58.1721	58.3164	66.2695	55.3181	70.5308	66.6979	52.3304	60.9726	64.0552	59.5425	64.4092	60.7745	54.1781	56.1403	51.4954
GRMZM2G163200	3.68449	5.60665	3.49251	2.32984	3.3172	2.34333	4.95864	4.15009	3.4955	2.34317	1.92383	2.16933	5.83696	5.36113	3.86754	14.6773	12.6368	7.8871
GRMZM2G431066	0	0	0	0	0	0	0	0	0	0	0	0	0	0	0	0	0	0
GRMZM5G879882	32.3533	29.3695	31.8942	36.6564	30.0779	34.0401	31.4485	47.9126	38.0772	37.3901	44.8465	34.8084	25.5225	32.0216	32.6874	39.8039	43.136	41.4725
GRMZM2G312091	0.80315	1.35067	0.838435	1.348	1.1404	0.986675	0.950505	0.92249	1.33824	1.29278	0.394199	1.27424	1.93463	2.14322	2.19738	0.608376	0.945201	1.01368
GRMZM2G051129	25.0528	38.4212	32.3985	28.5099	28.9759	27.6053	31.8653	34.1752	34.2269	29.8965	24.2573	29.0781	34.68	26.8645	28.305	27.2168	26.7661	24.8875
GRMZM2G470103	1.74652	2.15295	1.24197	1.43652	0.9395	1.64707	2.08231	1.58697	1.73849	2.10496	1.79627	1.34356	4.24338	3.01835	2.12165	3.91146	2.49413	3.13279
GRMZM2G127230	3.19483	3.92806	3.4476	4.18669	3.91728	3.50502	5.18103	3.43736	4.44041	4.71682	4.42563	4.36516	2.86477	6.59481	5.72184	6.40383	7.14453	6.05459
GRMZM2G127232	1.73064	1.46761	1.20766	0.921176	0.931669	0.654985	0.851456	1.54521	0.628088	0.734526	0.645597	0.368293	0.511061	0.207893	0.127612	0.319374	0.337567	0.291469
AC190549.3_FG004	0.072811	0	0	0	0	0	0	0	0	0	0	0	0	0	0	0	0	0
GRMZM2G165788	0	0	0	0	0	0	0	0	0	0	0	0	0	0	0	0	0	0
GRMZM2G028608	0.088822	0.295678	0.21678	0.10548	0.07953	0.018208	0.025589	0.118893	0.055984	0.089588	0.013067	0	0.079934	0.161824	0.175336	0.054384	0	0.094371
GRMZM2G023650	0	0	0	0	0	0	0	0	0.049379	0	0	0	0	0	0	0	0	0
GRMZM2G028605	0.072339	0.054204	0.069491	0.083726	0	0.085907	0	0.174428	0	0.066888	0.060742	0	0	0	0.134645	0.079063	0.211396	0.572234
GRMZM2G023652	46.4936	53.2648	41.9846	35.8741	49.0048	43.9081	56.9143	36.7523	42.0152	51.3212	33.6916	44.1422	58.3635	32.556	41.969	48.4237	39.2538	48.6822
GRMZM2G023655	0	0	0	0	0	0	0	0	0	0	0	0	0	0	0	0	0	0
Zea_mays_newGene_3237	0	0	0.069434	0	0.121088	0.291741	0	0.276464	0.214772	0.282711	0	0	0	0	0	0	0.424702	0.220548
Zea_mays_newGene_3236	0	0	0	0	0	0.151384	0	0	0.081133	0.086749	0	0.060794	0	0	0	0	0	0
Zea_mays_newGene_3235	26.5332	29.1173	22.83	29.866	33.2317	29.5522	29.1484	31.1116	36.9848	36.4867	33.3869	33.5169	33.553	30.2841	38.1064	34.9296	34.0225	29.887
Zea_mays_newGene_3233	0.11733	0	0	0	0	0	0.073897	0	0	0	0	0	0	0	0	0.105826	0	0.12784
Zea_mays_newGene_3231	0.368344	0	0	0	0	0.187192	0	0.099514	0	0	0	0.071049	0	0	0	0.503367	0.89273	0
GRMZM2G531804	4.74033	6.16064	5.49948	7.35407	7.41767	6.72384	4.97849	4.52485	7.62039	7.9762	4.8539	8.04849	8.54011	4.35823	7.74922	7.44263	4.73084	6.18449
Zea_mays_newGene_3239	0.516274	0.539411	0.5728	0.085566	0.676627	0.648408	0.92202	0.192098	0.126547	0.190383	0.439394	0.646002	0.091499	0.095073	0.07782	0.174229	0.151508	0.502481
GRMZM2G060000	27.0181	27.2599	29.234	26.6911	22.9056	24.2187	29.1852	27.6621	27.9037	27.3847	24.063	25.8057	24.2286	30.0841	26.3138	24.4081	27.8156	23.9629
GRMZM2G423476	22.4278	19.55	17.1053	17.6098	17.7061	17.3398	14.88	16.7104	16.2431	13.7644	11.8048	14.811	10.7897	11.4126	12.0144	11.0614	11.2638	10.8566
GRMZM2G446171	6.39278	8.03331	6.17133	5.17985	5.15077	5.1798	4.3464	5.38912	4.9773	3.89929	4.66114	5.06317	3.61751	3.85738	3.777	4.43215	4.32913	4.10649
GRMZM2G446170	109.424	89.6481	74.7309	79.511	74.0973	65.5776	88.5845	80.9171	109.69	58.7517	47.4644	75.4343	52.9181	40.2096	54.4327	85.2174	73.7254	83.2045
GRMZM2G394311	0	0	0	0	0	0	0	0	0	0	0	0	0	0	0	0	0	0
GRMZM2G351027	0	0.070086	0	0	0	0	0	0.051664	0	0	0	0	0	0	0	0	0	0
GRMZM2G309517	0	0	0	0	0	0	0	0	0	0	0	0	0	0	0	0	0	0
GRMZM2G041527	6.63586	7.94223	7.56458	8.64873	8.6412	7.45346	9.53992	8.50265	8.73484	9.76981	9.31023	8.54798	7.16902	6.42518	6.7234	6.65849	8.07081	9.73253
GRMZM2G133996	0	0	0	0	0	0	0	0	0	0	0	0	0	0	0	0	0	0
AC206156.3_FG003	0	0	0	0	0	0	0	0	0	0	0	0	0	0.053438	0	0	0	0
GRMZM2G041175	1.50327	1.45424	1.58237	0.871108	0.608049	0.71524	0.979488	0.230938	0.649639	0.509854	0.1278	0.209709	0.409478	0.407107	0.413956	4.87839	0.927855	1.64043
GRMZM2G041171	0	0	0	0	0	0	0	0	0	0	0	0	0	0	0	0	0.026533	0
AC206156.3_FG009	0	0	0	0	0	0	0	0	0	0	0	0	0	0	0	0	0	0
GRMZM2G045664	31.5438	36.0016	30.8031	11.5208	15.8533	12.7453	17.9059	3.29139	5.51657	8.37948	4.42336	4.03828	12.7067	9.51244	11.3005	66.5492	20.0927	38.18
GRMZM2G045660	0	0	0	0	0	0.035984	0	0	0	0	0	0	0	0	0	0	0.254027	0
GRMZM2G045668	18.9111	17.2039	22.0731	26.0595	16.7178	18.1454	25.542	24.1613	22.3109	22.2842	26.534	19.2231	14.7943	18.8488	17.5149	24.0459	21.4791	22.637
Zea_mays_newGene_6464	0	0	0	0	0.012917	0	0.05492	0.25529	0	0	0.221558	0	0	0.034653	0	0	0.460666	0
Zea_mays_newGene_6467	0.237487	0	0	0.133932	0.071082	0.175191	0	0.158042	0	0.419845	0	0.184966	0.103845	0	0.204809	0	0.187213	0
Zea_mays_newGene_6462	0	0	0	0	0	0	0	0	0	0	0	0	0.895414	0	0	0	0.088025	0.190547
GRMZM2G301071	16.1357	15.8754	19.5225	23.3319	17.8634	18.6523	21.6944	23.5618	22.2439	24.9035	25.3362	21.0561	18.9038	21.9042	17.0015	24.9817	22.5462	23.3751
GRMZM5G849959	10.872	12.5401	12.9145	14.7976	14.1746	11.484	13.815	12.2418	13.9915	12.3846	12.5703	13.2442	12.7833	11.8487	13.9185	13.7445	14.2074	15.8515
Zea_mays_newGene_6469	0	0	0.183639	0	0	0	0	0	0	0	0	0	0	0	0	0	0	0
Zea_mays_newGene_6468	0.241342	0	0.477979	0	0	0	0	0	0	0	0	0	0	0	0	0	0	0
AC188724.3_FG006	0	0	0	0	0	0	0	0	0	0	0	0	0	0	0	0	0	0
GRMZM2G165129	0	0	0	0	0.113259	0	0	0	0	0.048276	0	0	0.208752	0.088885	0.14977	0	0.313799	0
AC194410.3_FG002	0	0	0	0	0	0	0	0	0	0	0	0	0	0	0	0	0	0
GRMZM2G435761	1.021	1.31036	1.49066	2.49055	1.4127	1.82848	2.51366	1.88013	1.87494	2.62502	2.38775	1.40438	1.11674	1.38083	1.07464	2.38829	2.14182	1.93821
GRMZM2G145568	0	0	0	0	0	0	0	0	0	0	0	0	0	0	0	0	0	0
Zea_mays_newGene_2547	0.3559	0.245616	0.355375	0.176016	0	0	0	0	0.194995	0	0	0	0	0	0	0.603169	0.06097	1.02553
Zea_mays_newGene_2542	0	0.329418	0	0	0	0.181955	0.111466	0	0	0	0	0	0	0	0	0.163698	0	0.402206
Zea_mays_newGene_2540	0	0	0	0	0	0	0	0.188202	0	0	0.168303	0	0	0.089243	0	0	0.384412	0
Zea_mays_newGene_2541	1.88876	3.37313	3.61873	3.10619	3.71335	3.21048	3.71153	2.27502	3.56978	3.20823	1.68098	3.78176	2.87128	2.13038	2.2453	3.32294	1.40617	2.5856
GRMZM2G390207	0	0	0	0	0	0	0	0	0	0	0	0	0	0	0	0	0	0
GRMZM2G145563	2.09208	4.93862	3.50308	3.77719	4.49229	3.89691	4.56884	2.22545	2.36703	4.48639	2.60794	5.47494	5.38235	3.15295	4.7826	4.54735	5.02548	4.39813
AC194180.3_FG004	0	0	0	0	0	0	0	0	0	0	0	0	0	0	0	0	0	0
AC188831.3_FG005	1.07987	3.20802	0.603332	1.56402	1.85312	1.33552	3.88265	1.08248	3.17799	4.97003	3.39791	3.70884	9.38853	4.74153	9.71952	4.07849	2.3424	2.89219
GRMZM2G121176	39.777	48.9295	46.4823	43.0051	50.9157	43.5875	52.8016	43.8332	46.5328	48.0935	36.1734	47.2439	50.9557	38.7298	42.7716	41.758	37.8838	41.8473
GRMZM2G137868	0	0.129901	0.010652	0.043063	0.015203	0.013469	0	0	0.017674	0.021805	0	0	0.098258	0.016995	0	0	0	0.200468
GRMZM2G137869	0.622461	0.593509	0.846163	1.24062	1.14888	0.797486	0.568664	1.07678	0.781143	1.83702	1.40132	1.01148	2.94693	1.91019	1.78599	1.09739	0.588887	1.66375
GRMZM2G025718	0	0	0	0	0	0	0	0	0	0	0	0	0	0.045741	0.012297	0	0	0
GRMZM2G479423	78.7198	73.9106	81.5078	65.603	56.0559	63.5275	76.9329	114.194	96.3775	55.9478	93.5604	70.6903	51.0322	85.8816	65.1186	75.5354	91.8145	69.873
GRMZM2G137861	0	0	0	0	0	0	0	0	0	0	0	0	0	0	0	0	0	0
GRMZM2G137864	5.39677	5.62741	4.68138	4.06887	5.85056	4.75675	4.40003	3.30504	4.4461	5.96449	3.1528	5.30395	17.313	7.60086	14.1211	7.40175	4.06943	5.04438
GRMZM2G443509	13.8682	15.2333	16.0764	15.084	12.4445	11.2599	19.1968	14.1319	16.7392	14.1355	13.0388	15.7612	23.1009	17.1388	20.5767	23.7604	18.2309	21.1993
GRMZM2G160578	0.376841	0.316376	0.628054	0.360547	0.617782	0.320061	0.450856	0	0.239	0.636999	0.200614	0.197004	0.444069	0.07915	0.381113	0.133853	0.21633	0.230377
GRMZM2G062613	0.712557	0.39476	0.299029	0.491497	0.709747	0.686633	0.425277	0.247128	0.306952	0.323694	0.685881	0.312377	1.71507	0.904221	1.18091	0.977637	0.786235	0.698823
GRMZM2G024444	10.4815	12.8784	11.2713	11.5341	13.7862	10.2018	12.7178	11.6762	10.6649	12.8059	8.55225	12.3099	12.3174	7.8415	12.6644	11.3062	9.7035	11.8012
GRMZM2G312429	0	0	0	0	0	0	0	0	0	0	0	0	0	0	0	0	0	0
GRMZM2G024440	0.107495	0.173153	0	0.015992	0	0.182975	0.139691	0	0.020681	0	0	0.082648	0.047124	0	0.252998	0	0	0
AC203183.3_FG001	0	0	0	0	0	0	0	0	0	0	0	0	0	0	0	0	0	0
GRMZM5G868471	0	0.081297	0	0	0	0	0	0	0	0	0	0	0.162168	0	0	0	0	0
GRMZM5G891944	0.052252	0.017684	0	0.02411	0	0	0	0	0	0	0	0	0.095673	0.131434	0.025515	0.94807	0.651678	0.808506
GRMZM2G024448	0.916993	1.04686	0.537234	0.877721	0.941817	0.936782	0.677683	0.308608	0.333999	1.29874	0.570454	0.586228	5.53875	3.1204	4.23878	1.35838	1.27963	0.880212
AC199492.3_FG001	0	0	0	0	0	0	0	0	0	0	0	0	0	0	0	0	0	0
GRMZM2G077897	6.67163	9.91088	9.26195	5.44744	4.64127	5.57697	9.00892	3.56164	5.08428	5.33153	2.55765	4.146	4.6521	3.15234	3.68187	7.61444	4.81829	4.9498
GRMZM2G014366	10.5255	14.1809	10.616	13.0936	15.2769	14.0986	10.6711	10.9233	10.2453	16.2179	14.6517	14.5549	24.7504	21.3324	23.5579	14.2366	10.9816	9.60123
GRMZM2G044044	16.9598	20.5651	22.1519	22.5751	20.5702	19.2907	23.4759	17.4332	19.9474	21.2454	16.2984	19.5085	24.0942	19.6325	20.4404	20.8789	18.9294	19.2615
GRMZM2G432083	4.13357	4.12696	6.81881	7.93004	2.84034	6.18618	9.08534	7.35145	10.8411	9.60806	8.68598	6.68596	5.47051	5.00744	5.06801	9.81368	10.0464	10.1342
GRMZM2G311680	6.1416	4.65195	4.70189	3.49728	3.7761	4.21978	4.82844	4.41099	4.07557	3.28203	2.71873	3.78101	2.36973	1.67036	1.89681	2.21264	3.56882	2.92443
GRMZM2G110076	19.4926	24.0938	17.4461	15.5756	21.7798	18.4282	23.8712	19.1783	15.8267	25.6484	17.4004	22.7075	26.8037	18.9991	21.3187	22.0098	14.9071	18.3962
GRMZM2G397663	0	0	0	0	0	0	0	0	0	0	0	0	0	0	0	0	0	0
GRMZM2G397661	0.359539	0.698964	0.66229	0.512631	2.0663	0.411124	1.71399	0.2678	1.5876	1.02129	0.089764	0.460259	3.29423	0.491868	0.271405	0.240844	0.175043	0.946506
AC186905.3_FG013	0.067746	0.002102	0.006444	0	0.032587	0	0	0.02735	0.043021	0	0.023394	0.044215	0	0.047052	0	0	0	0.00159
GRMZM2G359142	0	0	0	0	0	0	0	0	0	0	0	0	0	0	0	0	0	0
GRMZM2G022293	0	0	0	0	0	0.036792	0	0	0	0	0	0	0	0	0	0	0	0
GRMZM2G115646	27.1607	27.1104	33.2862	36.2317	29.0854	29.3298	33.7341	29.9478	28.8608	35.1283	26.1328	30.111	21.5602	14.0257	16.7765	34.285	20.0011	22.7596
GRMZM2G088245	0	0	0	0	0	0	0	0	0	0	0	0	0	0	0	0	0	0
GRMZM2G395549	0.095431	0.070689	0.09393	0	0.044618	0	0	0.105558	0.128632	0.181405	0.177843	0	0.121774	0.130237	0.060715	0.1154	0.112355	0.116091
GRMZM2G022298	15.3222	16.9977	16.8654	20.0388	17.8582	18.3143	21.8332	14.6131	16.3496	22.9919	13.0351	19.8177	27.8	10.8981	15.0811	17.0491	10.8386	15.5922
GRMZM2G088242	20.2823	13.7565	15.0679	19.2461	19.6	23.3486	19.4509	16.9964	17.8011	22.6974	20.5126	24.1879	14.7519	12.6043	13.4509	12.1558	10.5549	15.1886
Zea_mays_newGene_1161	0	0	0	0	0	0.022795	0	0.429001	0	0	0.152887	0	0	0.015858	0	0	1.34484	0
GRMZM2G024192	0.05146	0.063858	0	0	0	0	0	0.091445	0.006778	0	0.025584	0.057013	0	0.032282	0.028789	0	0	0
Zea_mays_newGene_1163	0.204168	0.221039	0.073649	0.209364	0.073257	0.102259	0.086925	0.014629	0.035978	0.042145	0	0.036341	0.105878	0.019529	0	0.449421	0	0.267691
Zea_mays_newGene_1162	0	0	0	0	0	0	0	0	0	0	0	0	0	0	0	0.171337	0	0
Zea_mays_newGene_1165	21.912	21.6575	24.2852	24.4547	24.369	25.8643	23.6375	25.4826	24.999	27.7284	27.153	25.9636	24.56	26.8773	24.8344	18.2195	22.8573	20.9818
Zea_mays_newGene_1164	0.609453	1.10434	0.625524	0.622553	0.68555	0.719714	1.03666	0.755058	0.514892	0.654828	1.07859	0.808262	0.546196	0.796106	0.603406	0.252679	0.446496	0.921861
Zea_mays_newGene_1169	0	0	0	0	0.107376	0	0	0	0	0	0	0.578875	0	0	0	0	0	0.089941
Zea_mays_newGene_1168	3.80778	7.00582	7.85052	5.28666	10.2403	4.34062	12.4276	2.70558	4.8635	5.42127	2.81573	4.29656	10.522	1.60007	2.3249	6.33153	5.00007	3.95043
GRMZM2G087416	0	0	0	0	0	0	0	0	0	0	0	0	0	0	0	0	0	0
AC194362.3_FG003	0	0	0	0	0.147739	0	0	0	0	0	0	0	0.821119	0.223263	0.299994	0	0	0
GRMZM2G087413	0	0	0	0	0	0	0	0	0	0	0	0	0	0	0	0	0	0
GRMZM2G530440	0	0	0	0	0	0	0	0	0	0	0	0	0	0	0	0	0	0
GRMZM2G022606	0.977746	1.69682	1.63533	0.385897	0.339834	0.175782	0.856935	0.412234	0.551405	0.101262	0.069055	0.110845	1.01611	0.505733	0.712895	9.0521	6.77406	6.72493
AC182838.3_FG006	21.5533	26.148	22.1882	24.0923	23.4498	19.9697	17.8586	11.6009	17.0808	18.5354	7.17764	16.3924	13.1843	10.091	11.3119	14.3103	6.91134	13.0439
Zea_mays_newGene_52	0.539498	0.62791	0.240143	0.59638	0.773654	0.223773	1.5343	0.238026	0.342399	1.15801	0.305887	0.120401	1.00556	0.116079	0.148632	1.50093	1.48586	0.762676
Zea_mays_newGene_53	0.292794	0.039185	0.718104	0.815032	0.346488	0.849506	0.11164	8.94273	5.47226	1.10003	14.0977	0.930931	0.430041	2.93179	1.17245	0.527745	11.4959	1.47427
Zea_mays_newGene_55	1.28991	2.09324	1.41264	1.06537	1.58642	0.843041	1.90833	1.01361	1.66902	1.00063	0.504818	1.45792	1.0414	0.381758	0.689912	1.59086	1.45109	1.83172
Zea_mays_newGene_56	0	0.210325	0.37543	0.328716	0	0.397063	0.204001	0.276248	0	0.091782	0	0	0.124079	0	0	0	0	0
Zea_mays_newGene_58	0.377655	0.063838	0.147203	0.06224	0.873126	0.108745	0.305382	0.443462	0.385759	0.448634	0	0.513292	0.386097	0	0.157646	0	0.126502	0.221576
Zea_mays_newGene_59	0	0	0.312028	0	0	0	0	0.563641	0.302216	0	0.282156	0	0.249353	0	0.350101	0.205212	0.149243	0.128578
GRMZM2G433684	0	0	0	0	0	0	0	0	0	0	0	0	0	0	0	0	0	0
GRMZM2G579497	0	0.121488	0	0.140629	0.169775	0	0.11132	0.356261	0.155985	0.235236	0.341412	0.324965	0.230308	0.402399	0.497668	0.121893	0	0.401596
GRMZM2G146031	0	0	0	0	0	0	0	0	0	0	0	0	0	0	0	0	0	0
GRMZM2G075008	2.99019	4.213	4.39754	5.00551	4.35736	3.67231	5.97994	2.70122	4.51957	4.85277	3.59509	4.60408	4.71818	3.27437	1.92465	5.69735	3.69323	4.48469
GRMZM2G146034	0.193607	0.187426	0.150162	0.132485	0.226489	0.160799	0.185334	0.344396	0.682753	0.21796	0.096021	0.231338	0.058483	0	0.11251	5.69866	3.33414	3.8231
GRMZM5G830401	0	0	0	0	0	0	0	0	0	0	0	0	0	0	0	0	0	0
GRMZM2G014945	0	0.036068	0.082934	0	0.201028	0	0	0	0.028259	0.045473	0	0	0	0	0	0	0	0
AC187879.3_FG001	0	0.027816	0.012394	0.129192	0	0	0	0	0.070461	0	0	0	0	0	0	0	0	0.280953
AC233901.1_FG010	6.52049	10.2219	6.96894	7.6396	8.16885	7.1265	7.70491	5.06399	6.41761	10.0237	4.09181	9.26644	11.1274	4.95909	9.85711	6.22693	5.05877	6.92914
GRMZM2G107479	0.184227	0.249622	0.225324	0.094059	0.539842	0.262261	0.112828	0.363096	0.546239	0	0.075264	0	1.63496	0.453803	0.297998	0	0.429088	0.106887
GRMZM2G121820	49.5781	58.9644	51.9041	39.5084	40.2477	41.5214	69.7775	66.0147	48.4537	52.4207	50.6552	62.5514	51.1153	42.3794	49.7036	51.4152	49.3448	49.0882
GRMZM2G303915	16.22	19.1731	12.6729	19.27	20.3359	18.4597	21.051	17.5756	16.6722	29.1355	21.4558	26.4567	27.5741	18.7644	18.3327	26.0429	19.1516	21.5279
GRMZM2G121826	18.0815	18.0574	16.7202	16.995	16.7728	16.1577	21.0265	17.7718	16.3525	20.1034	12.1565	16.4355	19.714	15.4848	17.5053	21.1668	16.4322	16.9858
GRMZM2G310155	5.17537	5.28582	4.09915	4.69993	6.1091	5.14457	4.45691	3.01011	4.09861	4.43053	3.92787	4.78357	4.91085	3.85453	4.67939	3.56285	2.95684	4.09369
GRMZM2G047533	0.01917	0	0.057084	0.020145	0.055954	0	0	0	0.028365	0	0.054778	0	0	0	0	0.07841	0.055184	0.082557
AC199204.3_FG002	0	0	0	0	0	0	0	0	0	0	0	0	0	0	0	0	0	0
GRMZM2G015011	20.1795	24.4793	23.129	25.1295	25.685	24.0664	26.1689	29.7204	28.5458	26.0346	31.6965	28.3624	31.9814	26.5673	25.7716	22.2456	23.2851	22.3109
AC205591.4_FG006	0	0	0	0	0	0	0	0	0	0	0	0	0	0	0	0	0	0
GRMZM2G310158	0	0	0.09701	0	0	0	0.064042	0	0	0	0	0	0	0	0	0	0	0
GRMZM2G061876	3.81985	3.5881	4.62493	3.62147	2.88598	3.65643	3.83137	5.05376	4.3025	4.28852	6.13005	3.52698	3.89831	10.1927	5.95469	13.078	15.2489	11.5537
GRMZM2G398848	6.74854	5.79197	6.29016	9.66854	10.2771	9.81753	7.81737	8.09904	6.71936	9.5247	8.6003	8.7628	12.5258	9.49524	12.1649	8.81286	9.09317	9.2569
AC207309.3_FG007	0	0.011247	0	0.020004	0	0.13174	0.055069	0.007606	0.132116	0.037716	0	0.003305	0	0	0	0	0	0.009771
GRMZM2G061879	0	0.027841	0	0	0	0	0	0	0	0	0	0	0.046368	0	0.139765	0	0	0
GRMZM2G065557	0.432103	0.410128	0.364922	0.286781	0.327571	0.257808	0.726099	0.399912	0.204246	0.21092	0.225832	0.235708	0.868449	0.105065	0.385944	1.43203	1.33997	1.64671
GRMZM2G065552	19.1544	22.4664	21.4506	26.4069	20.3523	18.87	25.3503	26.9286	21.8588	19.6483	21.194	20.8195	21.2992	18.7204	18.506	22.6714	19.8114	21.937
GRMZM2G328555	0	0	0	0	0	0	0	0	0	0	0	0	0	0	0	0	0	0
AC193625.3_FG008	0	0	0	0	0	0	0	0	0	0	0	0	0	0	0	0	0	0
GRMZM2G133413	27.7766	25.0335	29.9419	30.3119	29.4847	33.4441	25.8315	19.9456	24.48	29.9327	24.9105	28.469	36.3449	21.0217	31.5573	19.4869	12.986	19.9655
GRMZM2G566804	3.46913	4.25972	3.01233	4.41233	3.8755	3.20001	6.60875	2.62995	5.30863	2.15114	3.90783	5.97159	9.96007	4.27795	4.49116	4.65416	2.6224	4.41155
Zea_mays_newGene_1784	0	0	0.073717	0.006977	0.148354	0	0	0	0	0.061398	0	0	0	0	0	0	0	0
GRMZM2G345238	15.5074	16.3283	21.3362	15.3586	15.8159	14.4374	18.4073	7.26936	9.93281	14.9224	6.82758	10.8374	13.9606	6.44394	7.70602	24.4894	10.3498	17.9776
Zea_mays_newGene_1786	0	0	0	0	0.168733	0.094428	0	0	0	0	0	0.127884	0	0	0	0	0	0
Zea_mays_newGene_1781	0	0	0	0	0	0	0	0.163381	0	0	0	0	0	0	0	0	0	0
Zea_mays_newGene_1780	0	0.407485	0.034868	0.280536	0.395775	0.521847	0	0.700435	1.15954	0.151317	0.885228	0.104487	0.517419	0.469933	0.685638	0.23131	0.764495	0.321664
Zea_mays_newGene_1783	0.114644	0.407375	0.5026	0.640209	0.752214	0.530363	0.532741	0.362866	0.655208	1.24163	1.01307	0.656819	0.528364	0	0.141145	0.455872	0.795967	0.580382
Zea_mays_newGene_1788	2.29869	0	2.49686	3.10113	0	2.03806	2.80895	1.71982	0	3.21623	1.8409	1.99371	4.38918	3.17245	2.18392	3.91832	0	0
GRMZM2G384128	0	0	0	0	0	0	0	0	0	0	0	0	0	0	0	0	0	0
AC187404.3_FG003	0	0	0	0	0	0	0	0	0	0	0	0	0	0	0	0	0	0
AC187404.3_FG006	0	0	0	0	0	0	0	0	0	0	0	0	0	0	0	0	0	0
GRMZM2G431850	1.81481	1.47662	2.43529	2.41796	1.82372	1.94612	1.95866	2.1908	1.98624	1.6262	2.19461	2.29962	0.884977	1.69235	1.3999	2.56607	2.12407	2.13847
GRMZM2G112912	308.46	219.44	217.052	287.586	286.722	324.916	190.458	360.66	295.109	265.949	442.238	353.393	332.669	649.576	573.857	176.019	237.721	204.997
GRMZM2G112914	9.70637	9.42255	8.10671	9.80141	8.67532	8.28797	8.98114	7.65536	9.17718	8.26328	5.8952	8.27479	4.08689	3.51457	6.81618	4.38652	3.92701	5.91173
GRMZM2G431856	0	0	0	0	0	0	0	0	0	0	0	0	0.026758	0	0	0	0	0
GRMZM2G374375	0	0	0	0	0	0	0	0	0	0	0	0	0	0	0	0	0	0
GRMZM5G804575	80.3748	69.9487	68.6204	22.7028	22.0736	20.6098	57.2707	81.0368	63.3577	26.381	24.0274	27.4703	12.9279	7.42392	8.62396	83.8732	83.1238	109.864
Zea_mays_newGene_9385	0	0	0.121347	0	0	0	0	0	0.447603	0.372601	0	0.116053	0	0.630375	0.220599	0.452873	0.46044	0
GRMZM2G362410	0.242797	0	0.153884	0.231033	0.033415	0	0.12449	0.04011	0.117119	0	0	0.107791	0	0	0	0	0	0
GRMZM2G362413	0	0.041029	0.11998	0	0	0	0	0	0	0	0	0	0.124328	0	0	0.183919	0	0.248724
AC211996.4_FG001	0	0	0	0	0	0	0	0	0	0	0	0	0	0	0	0	0	0
AC211996.4_FG002	0	0	0	0	0	0	0	0	0	0	0	0	0	0	0	0	0	0
GRMZM2G378805	0	0	0	0	0	0	0	0	0	0	0	0	0	0	0	0	0	0
GRMZM2G105498	0	0	0	0	0	0	0	0	0	0	0	0	0	0	0	0	0	0
GRMZM2G350621	0	0	0	0	0	0	0	0	0	0	0	0	0	0	0	0	0	0
GRMZM2G391281	0	0	0.064109	0.03169	0.116516	0.041514	0	0	0.085197	0	0	0.130967	0.069893	0.374159	0	0	0	0.113463
AC199439.4_FG005	0	0	0	0.114828	0	0.050469	0.081224	0.358077	0.080398	0	0.084554	0.190106	0	0.03715	0.075604	0	0	0
GRMZM2G142927	0.038958	0	0	0	0	0	0	0	0	0	0	0	0	0	0	0	0.05003	0
Zea_mays_newGene_10919	0	0	0.014991	0.054416	0	0	0	0	0	0	0	0	0	0	0.291501	0	0	0
GRMZM2G180478	0.092468	0.122261	0.107299	0.384085	0.224847	0.45703	0	0.112442	0.309626	0.304	0.337212	0.275542	0.410911	0.336068	0.609725	0.52997	0.407539	0.201643
GRMZM2G155877	20.6091	22.8273	18.6805	11.4786	14.7262	11.3496	15.0285	10.5138	11.3309	10.4781	6.90177	10.6963	15.3439	9.00542	10.3034	15.6098	8.31174	9.82821
GRMZM2G155873	0.174411	0.284908	0.149207	0.06461	0.292886	0.079158	0.303844	0.060339	0	0.51074	0.524534	0.149683	0	0	0.096263	0.260656	0.259815	0.312911
GRMZM2G314488	0	0	0	0	0	0	0.02783	0	0	0	0.025327	0	0	0	0	0	0	0
GRMZM2G471083	6.77472	7.88915	9.3784	11.9575	7.77904	7.28573	12.3465	9.29922	9.47075	11.2286	9.13627	7.87972	9.22303	5.26268	6.18238	11.4698	10.602	9.81642
GRMZM2G456380	0	0	0	0	0	0	0	0	0	0	0	0	0	0	0	0	0	0
Zea_mays_newGene_6677	0	0.446146	0.155342	0.240694	0	0	0	0	0	0	0	0	0	0	0	0.573817	0	0
GRMZM2G303007	2.70884	3.54834	3.85424	5.04432	4.1082	4.11342	6.03164	4.76685	4.39549	6.74481	4.92804	4.48384	4.67405	3.39498	3.59722	6.2254	4.7866	5.01288
GRMZM2G443202	0	0	0	0.024528	0	0	0	0	0	0	0	0	0	0	0	0	0	0
GRMZM2G067022	1.39578	1.12759	1.36864	1.11628	0.962653	1.21793	0.861912	1.23076	0.9343	0.976318	1.22735	0.998914	0.755679	2.55859	1.37573	0.780675	1.71213	1.33223
GRMZM5G826322	0.451454	0.229041	0.034738	0	0.20623	0.078542	0.051483	0	0.272153	0.067978	0	0.084744	0.063267	0.043257	0	0	0.042969	0.036269
GRMZM5G826321	4.73059	6.39291	4.15814	3.36572	4.11482	4.25768	3.71555	2.30933	3.3179	2.56841	2.27601	2.47168	4.04307	3.49927	7.01923	4.49505	4.49586	6.08597
Zea_mays_newGene_7784	1.45759	2.07624	2.26593	2.27582	2.42681	1.76507	1.98937	1.91165	2.28251	2.06041	1.12832	1.83683	2.61927	1.24114	2.54964	2.04192	1.54039	1.90258
GRMZM2G022907	0.17762	0.215127	0.233667	0	0.200311	0.175033	0.115359	0.118107	0	0.16214	0	0.109185	0.437296	0	0.348385	0.151534	0.019589	0.282613
Zea_mays_newGene_7789	0	0	0	0	0	0	0	0.44277	1.17523	0	0.423038	0.084301	0	2.4178	1.22489	0.162839	16.4669	0
Zea_mays_newGene_7788	0.433842	0.159899	0.741951	1.65859	0.898987	1.08761	1.34825	0.348635	0.656566	1.88278	0.93936	0.342298	0.626288	0.473387	0.874732	0.425583	0.526725	0.51767
GRMZM2G447965	0.164637	0.243665	0	0.186254	0	0.10178	0	0	0	0	0	0.07175	0	0	0	0	0	0
GRMZM2G046371	0	0	0	0	0	0	0.013756	0	0	0	0	0	0	0	0	0.00984	0	0
GRMZM2G383778	0	0	0	0	0	0	0	0	0	0	0	0	0	0	0	0	0	0
AC226723.2_FG001	0	0	0	0	0	0	0	0	0	0	0	0	0	0	0	0	0	0
GRMZM2G165960	0	0.024448	0.027633	0	0	0	0	0	0	0	0	0	0	0	0	0	0	0
AC203570.4_FG005	15.0546	12.5038	13.4112	14.6181	14.3254	13.6753	14.4016	9.07162	10.4677	13.8966	7.71801	11.5035	15.6928	7.48539	10.7163	10.1439	7.59158	9.92269
GRMZM2G056216	0	0	0	0	0	0	0	0	0	0	0	0	0	0	0	0	0	0
GRMZM2G091285	0.125893	0.206707	0	0	0	0	0.026211	0	0	0.083398	0	0	0.054765	0	0	0	0	0.112567
GRMZM2G468756	0.707844	0.674369	0.483401	0.454448	0.784093	0.651998	0.829925	0.514304	0.363293	1.1499	0.534023	0.54891	1.32675	0.609262	1.12232	0.210595	0.227614	0.336071
GRMZM2G404755	0	0	0	0	0	0	0	0	0	0	0	0	0	0	0	0	0	0
GRMZM2G337242	2.57589	2.86498	5.09542	11.4106	4.81489	3.86018	9.18107	6.46457	7.59468	10.4072	6.38281	4.74224	6.29	3.30121	2.67997	13.0688	6.54378	6.72099
GRMZM2G112003	7.66021	7.27383	8.13846	8.1481	8.47425	9.60099	8.57397	8.84322	8.80058	9.14686	9.40299	10.8822	7.68177	9.25395	8.74016	8.27677	8.66621	10.2653
AC234152.1_FG002	10.6299	8.95325	9.91884	8.27854	8.5251	8.5399	8.75132	8.17018	7.67725	8.02932	5.12448	8.53181	8.79923	5.79925	8.53161	14.505	13.3377	16.5118
AC234152.1_FG005	0	0.039544	0	0.013557	0	0.032957	0	0	0	0	0	0	0	0	0	0	0	0
GRMZM5G877925	0	0	0.092105	0	0	0.052215	0	0.056828	0	0	0	0	0	0	0	0	0.03092	0
AC234152.1_FG007	4.29705	1.93693	4.40728	5.2864	3.60399	4.0541	4.22391	2.83446	6.41357	4.69407	3.57738	5.13227	3.74714	2.93109	3.29135	10.8837	8.51724	9.37908
Zea_mays_newGene_7259	0.637932	0.354478	0.059447	0.126059	0.423393	0.121244	0.077788	0.164901	0.163525	0.08713	0.080619	0	0.046877	0.214061	0.07065	0.171071	0.121535	0.159726
Zea_mays_newGene_7258	0.310928	0	0	0	0	0	0	0	0.235385	0.082336	0	0	0	0.131882	0	0.075979	0	0
Zea_mays_newGene_7251	0.278149	0.183028	0	0	0.256647	0.157864	0.244816	0.134408	0	0	0	0.103386	0	0	0.457122	0	0	0
GRMZM2G474129	0	0	0	0	0	0	0	0	0	0	0	0	0	0	0	0.114096	0	0
Zea_mays_newGene_7252	0	0	0	0	0	0	0.016497	0.34896	0	0	0.13201	0	0	0.395129	0	0	0.289852	0
Zea_mays_newGene_7254	0	0	0	0	0	0	0	0	0	0	0	0.114787	0.323626	0	0	0	0	0
GRMZM2G381739	1.64852	1.84883	0.835368	1.29608	0.941841	0.900618	2.09297	0.966809	0.992802	1.3461	1.47677	1.03142	3.46666	3.56681	2.29482	2.45864	1.79958	2.19937
Zea_mays_newGene_7256	2.94326	0.498588	0.276572	0.197892	0.790881	0.339744	0.28717	0.599157	0.091398	0	0.109793	0.435264	0.813563	0.045581	0	0	0	0.163937
GRMZM2G090487	0.119339	0.058676	0.252552	0.070324	0	0.129422	0.254859	0.186295	0.186547	0.134357	1.14062	0.564501	0.113778	1.05884	0.74149	0.085705	0.20485	0.199016
GRMZM2G522468	11.1007	9.97411	6.60423	5.32835	9.44741	6.66228	5.4356	7.19114	9.00738	4.83345	4.14069	5.78788	6.32981	5.02606	4.31468	5.7722	6.67845	5.95176
GRMZM2G090480	20.1748	21.5958	17.8049	18.3065	19.9378	19.3977	18.4421	16.2462	21.0702	18.5213	16.5274	18.9264	19.1006	13.0727	15.9073	13.9567	15.4746	15.5858
Zea_mays_newGene_1650	0	0	0	0	0	0	0	0	0	0	0	0	0	0	0	0	0.191664	0
GRMZM2G481211	0	0	0	0	0	0	0	0	0	0	0	0	0	0	0	0	0	0
GRMZM2G481210	0	0	0	0	0	0	0	0	0	0	0	0	0	0	0	0	0	0
AC199379.4_FG001	0	0	0	0	0	0	0	0	0	0	0	0	0	0	0	0	0	0
GRMZM5G875564	10.101	12.3075	12.0034	8.98134	9.20225	8.47056	11.6842	8.46319	9.02849	9.03252	4.97499	8.60009	7.52628	3.61793	4.98954	10.2704	7.41134	9.97252
GRMZM2G091756	18.5508	15.9832	14.039	16.9273	17.0389	20.8131	14.6198	18.8601	16.1388	14.1981	18.2862	15.6505	12.0033	15.9248	14.0728	12.1107	15.9715	13.3452
AC199379.4_FG008	0	0	0	0	0	0	0	0	0	0	0	0	0	0	0	0	0	0
GRMZM5G831550	0.054818	0	0	0	0	0	0.035845	0	0	0	0	0	0.087035	0.102838	0	0	0	0.016036
GRMZM2G081502	0.052743	0	0.029118	0	0	0	0	0	0	0	0	0	0	0	0	0	0	0
GRMZM2G389299	0	0	0	0	0	0	0	0.156018	0	0	0.161443	0	0	0	0	0	0.357739	0
GRMZM2G402977	9.88927	11.0526	6.97297	3.89034	5.75442	4.55665	6.21178	0.894604	1.64239	1.38391	0.147267	0.254774	2.40774	0	0.494934	5.02583	0	2.66048
GRMZM2G066775	0	0	0	0	0	0	0	0	0	0	0	0	0	0	0	0	0	0
GRMZM2G076257	2.20179	2.18556	2.31565	2.51013	2.43737	2.5738	2.2662	2.95907	2.07014	2.06044	3.40627	1.89417	1.29639	3.54584	2.50664	2.90893	3.6183	3.13291
GRMZM2G004023	7.719	11.5933	8.72638	8.05283	11.8242	8.62071	10.9564	9.2051	8.18416	11.2617	9.28218	11.0119	11.4487	9.56771	11.3664	10.186	9.52094	9.33908
GRMZM2G160702	15.3789	20.6874	21.9863	26.925	26.0106	22.6565	27.8223	23.1765	25.518	29.7502	23.6056	24.2682	27.0667	21.8604	22.5754	30.7923	25.675	26.9842
GRMZM2G381195	0.297288	0.734776	0.242843	0.090837	0.111403	0.136254	0.018958	0.156442	0.118098	0.055516	0.095051	0	0.084187	0	0.179487	0	0	0
GRMZM2G018070	11.4151	13.2272	12.0244	5.48905	6.55934	7.70735	15.6131	5.69602	4.67056	7.82569	6.3268	5.34122	21.601	11.1806	10.5057	9.6816	6.71504	8.3177
GRMZM2G407223	0	0	0	0	0	0	0	0	0	0	0	0	0	0	0	0	0	0
GRMZM2G018074	7.84959	7.63936	8.9232	8.18201	9.73365	9.45489	9.14958	10.6017	11.328	9.5319	14.0281	11.1744	10.0723	13.2467	12.4139	11.1587	14.0871	11.1895
AC203806.3_FG006	0	0	0	0	0	0	0	0	0	0	0	0	0	0	0	0	0	0
GRMZM2G174650	0.045527	0	0.038004	0	0	0	0	0	0	0	0	0	0	0	0	0	0	0
GRMZM2G174658	0	0	0	0	0	0	0	0	0	0	0	0	0	0	0	0	0	0
GRMZM2G100058	4.44031	4.95345	4.31538	5.63488	4.35487	5.01682	3.93373	3.68024	4.06234	3.85937	5.22382	4.78168	2.76444	3.91475	4.93324	2.7358	3.14066	3.06259
GRMZM2G074097	224.056	139.758	105.645	217.156	166.145	178.248	56.2765	25.9516	64.857	62.4816	35.1327	117.923	80.964	71.1183	151.212	78.5181	124.846	143.865
GRMZM2G033862	0.021598	0.10454	0.181364	0.130713	0.16967	0.214662	0.173419	0.041821	0.163585	0.049427	0.165118	0.216178	0.174789	0.545297	0.145733	0.245952	0.171512	0.189704
GRMZM2G073433	1.93576	1.42905	2.73527	3.8562	2.25928	2.19851	3.79739	3.69893	2.64434	4.33235	3.18649	2.42959	2.8513	2.54962	2.37841	3.21542	3.52538	3.76007
GRMZM2G074094	3.15935	4.54737	2.75442	1.50288	2.61291	1.55266	2.40756	1.19777	0.943335	1.10209	0.7064	1.33516	1.62169	0.212709	0.439617	1.42434	0.310759	0.389608
GRMZM2G033867	20.1855	15.5284	17.6545	17.159	12.4779	12.5356	19.7423	19.5217	16.0499	10.1218	9.77192	11.9475	9.14136	4.60871	5.38319	13.8128	9.71105	14.6785
GRMZM2G025458	0	0.09087	0	0.249843	0.15171	0	0	0.130126	0	0	0.24255	0	0.250076	0.470088	0.173715	0.126456	0.501326	0
GRMZM2G172555	0	0	0	0	0	0	0	0	0	0	0	0	0	0	0	0	0	0
GRMZM5G873581	0.120137	0.143317	0.388654	0.687964	0.237476	0	0	0	0.109752	0	0	0	0	0	0	0	0	0.374128
GRMZM2G034453	13.8206	13.2566	14.7795	15.0285	14.2352	14.2876	14.3022	19.1164	15.4064	14.6601	23.7109	14.5254	18.0057	34.8089	24.5854	19.7597	23.6903	21.4961
GRMZM2G025451	7.18518	8.73663	8.3923	9.58642	8.60259	8.6016	9.73659	9.37509	8.11291	9.83789	9.06444	10.2775	10.3558	8.74917	8.04693	9.97532	8.34118	8.7819
GRMZM2G074099	12.0515	25.9818	21.0873	20.3372	22.7439	18.0621	26.5511	15.0246	22.1091	18.4562	11.1093	19.6888	18.7863	9.43264	10.5293	18.9948	11.7622	17.5659
GRMZM5G825695	0	0	0	0	0	0	0	0	0	0	0	0	0	0	0	0	0	0
GRMZM5G855924	6.43123	9.40268	6.38279	7.93313	11.7994	8.45853	10.779	5.9845	7.56551	9.02387	4.68223	8.37304	6.62896	8.69399	7.46826	4.56684	5.46952	6.3334
GRMZM2G061469	28.7175	33.3798	24.0385	15.4487	21.3691	17.6327	26.4222	15.1873	20.3051	15.7811	11.2744	16.2312	21.4986	12.3931	18.0414	35.4904	23.1055	19.7397
GRMZM2G070961	0.09787	0.203726	0.195036	0	0.090695	0.059651	0.137802	0.055141	0.056751	0	0.102583	0.038138	0.364355	0.057041	0	1.19761	0.217975	0.540107
GRMZM2G061465	20.3448	30.5439	31.6117	28.3797	25.7776	25.99	33.9496	27.4883	27.8085	30.6513	25.5822	27.4251	30.0973	23.4817	23.6792	27.5852	23.1094	27.8843
AC206952.3_FG001	0	0	0	0	0	0	0	0	0	0	0	0	0	0	0	0	0	0
GRMZM2G152775	104.565	76.8728	88.882	89.3384	85.6208	102.677	72.1043	134.125	114.612	88.8223	123.55	100.598	60.3017	115.374	98.2257	68.9826	116.8	95.9525
GRMZM2G152774	10.2462	5.94791	7.71934	3.12067	1.63967	2.67963	3.16351	5.60051	5.53423	0.792968	1.81517	1.58798	0.03908	0.141126	0	0	0.260588	0.854823
GRMZM2G152777	0	0	0	0	0	0	0	0	0	0	0	0	0.170221	0.148373	0.126906	0	0	0
Zea_mays_newGene_5092	7.19585	1.04723	0.241571	0.332992	29.4094	0.508145	0.483469	0.728784	0.241746	0.308023	0.212965	0.529087	0.580361	2.52009	0.47718	0.179528	0.34189	0.279014
AC184764.3_FG003	0	0	0	0	0	0	0	0	0	0	0	0	0	0	0	0	0	0
Zea_mays_newGene_9547	1.1411	0.167372	0.425871	0.934932	1.6241	2.43219	1.36151	0.788578	2.6548	3.74138	0.709229	1.24662	0.659588	1.56406	1.4782	1.42377	3.51251	2.5597
GRMZM2G079348	80.3331	60.4148	51.3205	17.4678	17.8262	17.7008	43.8078	26.1968	33.184	11.4187	4.46653	11.2679	46.3495	21.7719	47.2336	75.2139	45.7754	108.838
GRMZM2G079342	0.538376	0.521358	0.233597	0.075809	0.33547	0.164927	0.508382	0.437351	0.344804	0.240807	0.06134	0.323211	0.691879	0.209402	0.475721	0.599184	0.312569	0.590308
GRMZM2G079343	13.4767	18.2385	13.0536	11.8446	15.5852	11.6985	16.2938	9.02266	13.2514	12.2875	7.30678	13.6217	14.1639	7.09141	10.4682	15.2784	9.26095	14.2184
GRMZM2G457534	5.79465	6.40141	6.99413	6.95141	6.97604	7.53124	7.78025	6.98836	7.12782	9.15042	7.61231	7.41138	7.22489	6.345	6.47218	7.99625	7.81467	7.89979
AC195244.3_FG008	0	0	0	0	0	0	0	0	0	0	0	0	0	0	0	0	0	0
GRMZM2G061790	0	0	0	0	0	0	0	0	0	0	0	0	0	0	0	0	0	0
GRMZM2G061791	3.19965	6.34088	5.24158	5.41597	6.25179	5.21248	5.89889	4.1196	4.71812	5.64525	4.34045	5.91034	4.89578	2.16784	3.2132	6.47008	5.53419	5.74446
GRMZM2G061795	0	0	0	0	0	0	0	0	0	0	0	0	0	0	0	0	0	0
GRMZM2G472278	0.292916	0	0.177144	0.055812	0.13401	0.187077	0	0.285785	0.056524	0.120671	0	0.103908	0	0	0.053672	0	0.279691	0.10931
GRMZM2G074254	0.16442	0.269209	0.253336	0	0.62325	0.444691	0.242962	0.226604	0.429454	0.12709	0.241608	0.184071	1.5403	1.25008	1.03257	0.955296	1.1095	0.360155
GRMZM2G416684	8.71522	11.5084	12.2016	14.1206	12.6221	11.2578	15.7351	12.1804	12.3526	15.4034	12.3141	12.9951	15.9631	11.9749	11.3019	12.2389	13.0403	13.2003
GRMZM2G019386	17.4817	14.4285	15.0845	13.9553	16.4097	17.4144	16.6435	19.6099	19.1561	17.6122	20.3763	18.9972	22.4319	25.0836	24.6676	20.2696	21.3728	20.6863
Zea_mays_newGene_10583	0	1.26144	1.1948	1.05021	0	0	0.206451	0.203545	0	0	0	0	0	0	0	0.10423	0	0
GRMZM2G304362	37.2264	31.6617	44.5313	66.4536	49.1091	62.0122	50.966	69.9403	72.9474	74.9995	99.3393	74.2859	66.8345	106.169	99.2735	53.1792	76.7292	64.9087
GRMZM2G077612	3.03385	2.70336	1.4135	2.24392	2.28878	1.77619	1.98844	0.038784	0.54281	0.537169	1.04148	0.624052	6.07283	3.19247	3.85101	1.68423	1.43853	1.09325
GRMZM5G874167	100.363	91.248	82.0646	76.9147	91.5509	88.4251	66.5245	65.9486	71.694	62.54	60.9289	81.381	57.2756	50.4843	61.224	45.8155	52.6367	51.4329
GRMZM2G003004	0	0	0	0	0	0	0	0	0	0	0	0	0	0	0	0	0	0
GRMZM2G140095	13.161	13.8619	11.1649	11.6229	10.9066	10.3943	9.01764	9.58035	10.139	9.50226	7.65962	8.88759	7.92527	8.37139	9.22977	11.2015	10.2872	10.2993
GRMZM2G140094	0	0	0	0.070395	0	0	0	0	0.030798	0	0	0	0	0.086174	0.076888	0.10658	0.134536	0.10473
GRMZM2G018929	5.84366	7.79663	7.10023	10.5331	8.35691	7.28539	10.7463	6.89539	8.75272	11.178	7.71184	6.6947	10.3735	6.08869	5.89812	8.14463	6.72093	6.48788
GRMZM2G070343	3.75065	3.98535	4.13407	2.86115	2.81555	3.92484	7.2347	3.45879	3.69502	6.02519	5.94005	6.36959	8.85101	8.35826	7.2518	6.67858	6.48135	5.75474
AC205695.3_FG008	0	0	0	0	0	0	0	0	0	0	0	0	0	0	0	0	0	0
GRMZM2G018926	8.42376	9.52008	10.682	14.7151	10.5212	10.6219	13.3813	11.0005	12.0757	15.9089	13.3845	11.9127	15.7955	12.8948	13.3205	12.4486	11.5686	11.3658
GRMZM2G018923	4.07811	3.55484	2.69892	4.19002	4.01906	3.88589	3.96508	3.81638	3.76773	3.87227	3.537	5.22495	5.22833	4.35829	4.86545	3.32175	4.08732	3.93978
GRMZM2G114893	3.07609	2.24098	2.12994	3.26146	4.19461	3.49327	2.82973	3.05026	4.72514	4.69997	3.76232	5.6632	5.51957	5.24524	6.71831	1.42952	0.815279	1.74507
Zea_mays_newGene_9544	0	0	0	0	0	0	0	0.271098	0	0	0.104573	0	0	0	0	0	0.808565	0
GRMZM2G144960	16.5022	15.3613	11.109	14.2086	14.5931	13.2598	12.2388	9.65174	9.84747	12.766	7.90399	11.4266	11.6117	6.47791	7.94489	10.8234	7.98326	11.0852
GRMZM2G155464	23.0859	27.7252	22.3086	22.8861	24.7866	22.1629	30.3536	23.0637	24.1641	22.8795	21.0711	25.6316	28.7741	20.9154	24.0599	33.797	27.2106	25.0724
GRMZM2G100940	0	0	0	0	0	0	0	0	0	0	0	0	0	0	0	0	0	0
GRMZM2G100946	16.5577	18.195	19.0636	21.7963	20.089	20.5252	22.5647	24.3226	24.2841	23.8644	26.2877	25.228	23.5201	23.1093	19.6969	23.1508	25.7983	23.6056
GRMZM2G005859	9.32589	9.01361	6.26061	6.99535	6.14521	4.74714	9.98809	5.51784	4.59695	7.32614	3.81375	4.77994	22.0633	12.7881	16.8247	22.7442	16.395	18.1965
GRMZM2G426469	0.141831	0	0	0	0.084508	0	0.059117	0	0.141222	0.722132	0.225356	0.134599	0.165803	0.224502	0.420806	0.032252	0	0
GRMZM2G138937	0	0.024464	0	0	0	0	0	0	0	0	0	0	0	0	0	0	0	0
GRMZM2G138936	6.05322	7.97301	4.85252	4.73242	7.13048	5.07161	7.15742	5.736	6.49319	5.62464	5.38691	7.10306	8.12829	5.16783	4.5838	4.519	4.36993	4.84354
GRMZM2G105539	15.4456	17.1401	19.906	19.6978	17.3508	15.6611	18.4514	18.3106	17.1326	16.0773	14.7882	17.3404	18.3359	21.3064	15.8894	18.9074	17.9295	17.0307
GRMZM2G062848	5.27941	5.22866	6.01728	2.96318	2.8884	2.95135	5.38087	4.32047	4.5407	1.61224	1.91153	3.23173	2.09515	1.68181	1.53524	5.17964	4.78964	5.22004
Zea_mays_newGene_3871	0.398449	0.463751	0	0.075132	0	0	0	0	0	0.195843	0	0	0.088099	0.07986	0	0	0	0
GRMZM2G062844	0	0	0.031185	0	0	0	0.026194	0	0.022167	0	0	0	0	0	0	0	0	0
GRMZM2G426467	0	0	0	0	0	0	0	0	0	0	0	0	0	0	0	0	0	0
AC194097.3_FG008	0	0	0	0	0	0	0	0	0	0	0	0	0	0	0	0	0	0
GRMZM2G034848	5.93079	4.62323	7.30736	4.93118	5.05992	4.74569	4.59967	8.9222	6.0041	5.73842	8.58805	4.84997	2.39092	4.22641	3.9914	4.43075	8.11192	8.3911
Zea_mays_newGene_9375	0.094626	0.091355	0.183639	0	0.080764	0.125836	0	0.070643	0.256489	0	0	0.430631	0.091736	0	0	0	0	0.114024
Zea_mays_newGene_9377	0.462314	0.507264	0.493384	0.066555	0.559283	0.2295	0.531822	0.153479	0.465388	0.749151	0.624675	0.296314	0.182365	0.430988	0.432519	1.07909	0.190615	0.423559
Zea_mays_newGene_9371	0.861654	1.32576	1.00237	0.993304	0.950347	0.905067	0.864811	0.86935	0.552525	0.58735	0.885381	1.00065	0.674534	1.56391	0.665105	0.621218	0.230627	0.869261
Zea_mays_newGene_9372	1.93091	1.4192	1.73385	1.96712	2.141	1.13629	2.3647	1.26365	1.44445	1.91695	0.724736	1.39821	1.36447	0.559963	1.06787	1.11009	1.31781	1.34745
GRMZM2G102548	7.71035	5.70216	6.46533	6.97205	5.90585	7.68404	6.44589	10.045	9.66161	7.20173	11.4136	8.04145	6.20065	10.3291	9.08221	8.0051	12.0537	9.22409
GRMZM2G034840	20.6721	21.4656	22.0171	25.9663	23.0886	23.2353	22.4408	17.86	17.9548	27.2708	19.6653	22.656	27.9663	17.3792	17.2819	7.11901	5.6313	5.5241
GRMZM2G034843	0	0.061858	0.125892	0	0.229111	0.094378	0	0	0	0.305712	0	0	0.177705	0.125081	0.306891	0.0353	0	0
Zea_mays_newGene_9378	15.8875	12.5026	14.5736	20.1455	20.6632	20.6049	14.3301	18.9289	20.9481	22.1756	27.7925	21.9731	27.8911	38.6704	40.0536	15.2483	17.1381	17.1704
Zea_mays_newGene_9379	0	0	0	0	0	0	0	0	0	0	0	0	0	0.302801	0	0	0	0
GRMZM2G034846	0	0	0	0	0	0	0	0	0	0	0	0	0	0	0	0	0	0
GRMZM2G095904	0	0	0	0	0	0	0	0	0	0	0	0	0.046024	0	0	0	0	0
AC210809.4_FG006	0	0	0	0	0	0	0	0	0	0	0	0	0	0	0	0	0	0
GRMZM2G552644	0.847972	1.28225	0.924817	1.41051	0.940195	1.22434	1.09155	0.640308	1.3838	1.27723	0.461022	1.276	0.737353	0.158603	0.164262	0.376922	0.292402	0.430621
GRMZM5G868868	5.7659	4.69699	6.54076	6.06489	4.71183	4.65992	6.25908	5.34543	5.36103	5.28261	3.99508	5.28805	4.67701	3.3306	4.19916	6.09237	4.9953	6.53156
GRMZM2G342437	0	0	0	0	0	0	0	0	0	0	0	0	0	0	0	0	0	0
GRMZM2G469839	0	0	0	0	0	0	0	0	0	0	0	0	0	0	0	0	0	0
GRMZM2G021223	26.2616	27.8524	23.4114	28.1132	31.2371	27.7537	30.1018	27.8547	33.6785	28.9831	29.6002	31.3513	35.4792	25.8469	33.3179	27.1407	28.8968	26.9034
GRMZM2G148648	0	0	0	0	0	0	0	0	0	0	0	0	0	0	0	0	0	0
GRMZM2G434388	0	0	0	0	0	0	0	0	0	0	0	0	0	0	0	0	0	0
GRMZM2G021225	5.89427	5.09016	7.16723	6.73452	5.39586	5.57406	6.21555	6.78353	7.23267	6.10862	6.40099	6.70218	4.57963	4.46636	6.10063	5.59202	5.91068	5.5965
GRMZM2G143613	12.909	13.9639	11.6555	13.0282	15.183	13.2979	15.3202	16.098	14.6657	20.262	15.4467	17.0417	23.602	15.2165	18.2651	22.4263	17.1719	17.7133
GRMZM2G148646	61.2452	24.317	46.2473	51.4269	36.8966	58.7852	28.9389	69.5263	49.9817	38.862	83.868	51.0812	24.8643	74.5551	52.6586	32.8279	60.8461	45.1362
GRMZM2G308083	13.4689	15.5092	13.8802	12.8502	13.5523	13.2039	15.8076	10.6947	13.4585	13.9599	10.5282	12.5796	10.5474	8.72823	9.62407	12.8672	11.2636	12.5996
GRMZM2G149115	49.7552	36.2319	32.4996	44.3783	45.4907	39.53	45.2622	59.4113	52.5838	41.8582	54.6373	51.0654	39.0259	48.0699	51.5237	57.3792	66.0837	57.9794
GRMZM2G144343	0	0	0	0	0	0	0	0	0	0	0	0	0	0	0	0	0	0
GRMZM2G144346	0	0	0	0	0	0	0	0	0	0	0	0	0	0	0	0	0.027162	0
AC196262.4_FG006	0	0	0	0	0	0	0	0	0	0	0	0	0	0	0	0	0	0
GRMZM2G412073	0	0.033975	0	0	0	0	0	0	0.028801	0	0	0.076861	0	0	0	0.341409	0	0.145515
GRMZM2G412075	0	0	0	0	0	0	0	0	0	0	0	0	0	0	0	0	0	0
GRMZM2G701605	0	0	0	0	0	0	0	0	0	0	0	0	0	0	0	0	0	0
GRMZM2G701602	0	0	0	0	0	0	0	0	0	0	0	0	0	0	0	0	0	0
GRMZM2G701600	0.099723	0	0	0.018176	0	0	0	0	0	0	0	0	0	0	0	0	0	0
GRMZM2G158216	0.111288	0	0.058061	0.116607	0.052434	0.04393	0.096293	0.213118	0.121956	0.146698	0.203557	0.021894	0.2101	0	0	0.120106	0.133128	0.465708
GRMZM2G338131	0	0	0	0	0	0	0	0	0	0	0	0	0	0	0	0	0	0
GRMZM2G701609	0	0	0	0	0	0	0	0	0	0	0	0	0	0	0	0	0	0
GRMZM2G042118	203.283	143.287	149.942	209.941	165.859	193.902	135.777	280.669	243.172	159.354	348.801	227.485	138.779	306.242	243.911	165.874	289.089	216.831
GRMZM2G428539	0	0	0	0	0	0	0	0	0	0	0	0	0	0	0	0	0	0
GRMZM2G156848	28.9652	25.3752	25.584	35.9227	31.2492	28.2612	28.5721	51.5697	49.473	35.354	68.8297	39.8368	36.8911	61.2905	51.9427	43.1338	69.2686	46.2892
GRMZM2G036991	19.882	19.7994	16.3573	18.0449	25.1105	23.011	20.4478	20.6104	23.3194	26.1773	20.1466	24.2309	26.2761	23.237	27.2677	19.0849	21.5397	18.0101
GRMZM2G442920	0.164842	0.11214	0.043134	0.118893	0.597442	0.153397	0.018538	0.337452	0.25619	1.14656	1.55894	0.459335	1.09781	0.891745	2.35762	1.69866	1.17892	4.68474
GRMZM2G591605	0.044905	0	0	0	0	0.01846	0	0	0	0	0	0	0	0	0	0	0	0
GRMZM2G568484	0	0	0	0	0	0	0	0	0	0	0	0	0	0	0	0	0	0
GRMZM2G448446	8.98231	9.79618	7.76107	7.20505	7.99561	7.16929	8.14908	7.6997	8.32391	7.26369	6.73875	7.19013	7.50847	7.69548	7.21765	9.25469	9.89455	8.7666
GRMZM2G009304	0	0	0	0	0	0	0	0	0	0	0	0	0	0	0	0	0	0
GRMZM2G035719	26.071	22.214	23.4989	25.0992	20.9383	23.8989	23.4683	27.5315	27.7347	22.6871	24.3453	23.8145	22.387	21.3323	23.3689	21.1764	21.8627	21.8257
GRMZM2G035712	0	0	0	0	0	0	0	0	0	0	0	0	0	0	0	0	0	0
GRMZM5G866310	0.265547	0.079421	0.037204	0.051358	0.017291	0.086384	0	0.144329	0.093174	0.118663	0.687607	0.153286	0.165053	0.681722	0.143917	0	0.08987	0.093898
GRMZM2G071768	16.5391	16.8729	16.9046	23.4894	19.4102	18.6673	22.6918	22.2481	19.8921	22.9487	22.2718	20.7737	24.6588	24.2735	21.166	29.2822	22.0715	22.4188
GRMZM2G312543	13.6009	15.9766	11.9459	8.33953	8.93521	5.88201	8.1071	6.81391	6.67305	4.80047	0.557462	4.47072	10.5268	5.94089	0.580275	13.9004	5.44495	9.98913
GRMZM2G127687	8.77723	8.14697	7.58249	9.41851	9.17777	9.78187	8.36849	12.1048	10.6113	10.1336	11.0935	10.8691	9.29987	9.5221	12.4045	5.77443	8.37727	8.71461
GRMZM2G130831	0	0	0	0.01134	0	0	0	0	0	0	0	0	0	0	0	0	0.035993	0.026001
GRMZM2G093895	11.1789	15.6199	10.3797	10.4202	16.229	13.5455	15.1062	10.5338	12.5295	17.1924	15.1473	16.3797	28.8622	17.8677	20.8394	9.60113	8.80632	11.1802
Zea_mays_newGene_3030	0	0	0	0	0.679822	0	0	0.257502	0	0	0	0	0	0	0	0	0	0
Zea_mays_newGene_3033	25.4134	25.669	19.358	12.8111	18.6018	16.851	17.6513	16.6889	16.1903	12.924	13.0542	13.7459	13.478	11.5815	12.3762	17.0332	17.634	15.2105
Zea_mays_newGene_3032	0.433156	0.344686	0.30129	0.153436	0.085014	0.070759	0.120101	0.062678	0.394738	0.347311	0.382389	0.516102	0.246114	0.371652	0.756047	0.137815	0.238578	0.64252
Zea_mays_newGene_3035	0.376062	1.07075	0.661569	0.59872	0.660021	0.620627	0.917645	0.463472	0.526331	1.63893	0.109348	1.12273	2.1766	0.890637	1.26028	1.46665	1.54311	1.81005
Zea_mays_newGene_3037	0.254214	0.187265	0.877785	0	0.150526	0	0.291618	0	0.077475	0.142062	0	0.131498	0.20992	0	0	0.246155	0.051889	0.278673
GRMZM2G121948	11.7908	14.5767	14.1408	13.9068	13.8368	12.2755	14.2908	14.1819	14.9616	12.4859	10.2191	12.8319	16.2095	13.7694	13.6156	12.3334	11.3765	15.2701
GRMZM2G107395	0	0	0	0	0	0	0	0	0	0	0	0	0	0	0	0	0	0
GRMZM2G312026	4.29686	5.50114	8.5551	15.7384	6.83494	8.35634	16.9862	12.5962	11.9971	16.8482	15.6553	9.97964	9.51394	6.86789	6.55124	17.6124	17.2147	12.3627
GRMZM2G434561	0	0	0	0	0	0	0	0	0	0	0	0	0	0	0	0	0	0
GRMZM2G360761	0	0	0	0	0	0	0	0	0	0	0	0	0	0.065199	0	0	0	0
Zea_mays_newGene_246	0.987481	1.43936	1.60882	1.5044	2.06186	1.6728	1.8765	1.01729	1.33291	2.07876	0.827006	1.73841	0.889391	0.908403	1.24982	1.10602	0.464279	1.29012
Zea_mays_newGene_244	0	0.308695	0	0	0.19259	0	0	0	0.721984	0	0.809143	0	0	0	0	0	0	0
Zea_mays_newGene_245	4.3792	0	5.53259	7.57781	0	3.87556	0.035284	5.8224	5.71266	6.70603	5.75144	5.3676	5.39469	3.81207	4.24732	5.57234	5.18302	0.623773
Zea_mays_newGene_242	0.224007	0.311391	0.192576	0.136823	0.229847	0.137845	0.294946	0.154511	0.31482	0.241806	0.171466	0.473709	0.298381	0.312967	0.12124	0.364798	0.391726	0
GRMZM2G139683	17.0541	17.4415	16.7699	13.8065	19.003	16.469	19.8004	17.3689	16.5405	16.4554	16.6699	19.7276	24.5663	21.2829	18.1455	21.1708	23.3673	20.2736
GRMZM2G139680	45.2127	36.3059	35.9483	37.6141	42.0977	46.4238	37.649	45.1383	46.1007	43.9372	45.297	45.4512	45.0837	65.0818	60.0167	48.9091	58.6295	48.6277
GRMZM5G863364	0	0	0	0	0	0	0	0	0	0	0	0	0	0	0	0	0	0
GRMZM2G080689	0.736634	0.418514	0.533341	0.335325	0.224898	0.4522	0.67664	0.439783	0.411452	0.217717	0.366933	0.197257	0.704481	0.372847	0.924929	2.22244	2.69207	4.80265
GRMZM2G139688	0.049754	0.193985	0.223606	0.354553	0.2946	0.256858	0.198705	0.049569	0.142295	0.375913	0.248837	0.192323	2.2525	1.25768	1.92862	0.25451	0.190619	0.285426
Zea_mays_newGene_249	0	0.520392	0	0.075227	0.591623	0.729128	0.287139	0.317031	0	0.282818	0	0.819503	0.888887	0	0	0.305613	0.163824	1.10245
GRMZM2G098474	0.26119	0.452986	0.137928	0.986358	3.03878	1.50511	0.266795	1.48804	1.04507	4.60527	2.91594	4.16632	1.89512	3.57376	2.85297	0.461816	0.600624	0.524935
AC202040.4_FG002	0	0	0	0	0.026607	0	0	0	0.074926	0	0	0	0.046374	0	0	0	0	0
Zea_mays_newGene_5324	0.530743	0.90234	0.878771	0.181947	0.043206	0.028811	0.659658	0.414553	0.305371	0	0	0.051104	0.389891	0.15054	0.102159	1.16845	2.02535	0.714419
GRMZM2G703937	0	0	0	0	0	0	0	0	0	0	0	0	0	0	0	0	0	0
AC210013.4_FG007	0	0	0	0	0	0	0	0	0	0	0	0	0	0	0	0	0	0
AC210013.4_FG006	0	0.044723	0.082404	0.03999	0	0.034427	0	0	0	0	0	0	0.355895	0.139267	0.124608	0	0	0
AC210013.4_FG005	0	0.025316	0	0	0.037607	0	0.138053	0	0	0	0	0	0	0.030715	0.011194	0	0	0
GRMZM2G071277	10.9781	12.5445	9.75756	3.8695	3.84387	3.55784	7.22206	1.23158	2.07242	1.22269	1.06578	0.235437	4.5641	2.16913	0.902276	8.07234	7.14695	6.36988
AC210013.4_FG003	1.07655	1.32688	1.21481	1.37072	1.13841	1.01408	1.00476	0.665374	1.12475	0.874963	1.02281	1.17281	0.654345	0.578061	0.670929	0.632542	1.02578	0.612669
GRMZM5G808836	0.53266	0	0	0.434925	0	0	0	0.156277	0	0.993354	0	0.543003	0.181645	0.552523	0	0.156438	0	0.252912
AC217977.3_FG001	0.149961	0.208706	0.116952	0	0.058988	0.088869	0.036291	0.131944	0	0	0	0	0	0	0	0.120261	0	0.05735
AF546188.1_FG005	0	0	0	0.060959	0.570612	0	0	0	0	0	0	0.291498	0	0	0	0	0	0
AF546188.1_FG006	0	0	0	0	0	0	0	0	0	0	0	0	0	0	0	0	0	0
AF546188.1_FG007	0	0	0	0	0.606555	0	0	0	0	0	0	0	0	0	0	0	0	0
Zea_mays_newGene_3783	8.72634	10.1213	10.3385	11.2239	10.8696	9.56617	11.6612	10.362	9.63571	9.66934	8.3799	11.1556	7.24971	5.05148	5.1183	7.36428	6.86688	8.09795
AF546188.1_FG001	0	0	0	0	0.46888	0	0	0	0	0	0	0	0	0	0	0	0	0
AF546188.1_FG002	0	0	0	0	0.51878	0	0	0	0	0	0	0	0	0	0	0	0	0
Zea_mays_newGene_3780	7.15841	4.51549	4.59769	6.56608	6.11308	6.70733	5.56114	11.1415	8.71689	6.60045	12.5265	7.45627	5.49486	7.4653	5.96032	3.00179	5.24198	4.3435
GRMZM2G082683	5.06731	4.42883	4.95961	6.49483	5.35767	5.21684	5.63705	4.39863	6.03728	5.13758	5.53798	4.5453	3.3463	4.13568	4.77731	6.04261	5.9546	5.55294
AC214503.3_FG003	0	0	0	0	0	0	0	0	0	0	0	0	0	0	0	0	0	0
Zea_mays_newGene_5328	0.393574	0.457987	0	0.180997	0.554579	0.052573	0.367534	0	0	0	0	0.234066	0.36568	0	0	0	0	0
GRMZM2G071272	4.43827	3.56702	3.09702	8.77778	6.15153	8.22035	5.26468	14.0251	10.5733	8.33354	21.2163	13.4318	3.85486	8.71717	6.11256	4.57137	7.78192	5.55606
AC214503.3_FG004	0	0	0	0	0	0	0	0	0	0	0	0	0	0	0	0	0	0
Zea_mays_newGene_9621	0.439866	0.87686	0.495649	0.120155	1.41379	0.62435	0.452366	0	0.292981	0.233724	0.060785	0.615777	2.14976	0.42346	0.685598	0.923555	0.346017	0.343956
AC214503.3_FG008	0	0	0	0	0	0	0	0	0	0	0	0	0	0	0	0	0	0
GRMZM2G365688	1.72355	1.84877	3.05902	3.61983	3.18112	2.88618	3.23706	3.47843	3.53481	5.00464	3.08459	4.34865	3.93609	3.5998	2.9676	3.31983	4.18158	2.96371
GRMZM2G164405	0.820813	1.1398	0.866144	0.341486	0.372907	0.311479	0.608769	0.379066	0.238601	0.134138	0.100327	0.025441	0.475793	0.274541	0.048359	6.81203	0.833401	1.86605
GRMZM2G366622	1.82615	1.22688	1.53512	1.11343	2.31993	0.763072	0.626334	0.769211	0.599887	1.12388	1.5642	0.818182	1.13836	4.40796	3.96278	1.48003	1.29547	1.25893
GRMZM5G846811	48.352	50.5061	42.6361	44.826	56.1718	49.4964	48.9526	41.6212	46.9255	47.3946	37.7593	51.404	60.8984	45.4537	57.6944	36.1168	34.0818	38.3036
GRMZM2G032293	2.60516	3.55928	3.58872	5.64614	5.08895	3.68382	4.38809	3.69239	3.79961	3.40625	1.93797	2.15201	6.47091	3.96352	3.06989	2.083	1.75378	2.83602
GRMZM2G091563	24.9121	23.5746	22.8288	25.3286	25.4906	24.5453	26.7209	26.6768	26.7077	25.5222	28.5948	30.177	27.9926	30.3398	27.8137	27.3461	31.3691	28.0027
GRMZM2G388576	0.038012	0.03842	0	0.059464	0	0	0	0	0	0	0	0.036492	0	0.080338	0.024327	0	0.224461	0
GRMZM5G863097	0.46491	0.516695	0.64	0.443262	0.726872	0.474287	0.701179	0.298253	0	0.331081	0.564174	0.550477	0.653486	1.13018	1.22161	0	0.93654	1.33729
AC190841.2_FG007	1.73768	2.02251	1.77518	1.86085	1.83159	1.63368	2.51682	2.16429	2.11978	1.08191	1.49684	1.38984	2.17147	1.27155	1.91442	2.05604	2.69795	1.65308
GRMZM2G340353	7.8414	9.17325	11.6601	9.71076	10.4596	9.71492	12.085	7.54613	10.0885	13.3894	6.7049	9.42641	9.96427	5.41116	6.97204	11.2423	7.18013	13.4867
Zea_mays_newGene_2780	0.140394	0.176261	0.418603	0.189292	0.655548	0.332053	0.175488	0.220981	0.203875	0.326607	0.070647	0.318093	0.490003	0.135712	0.096831	0.137552	0.156795	0.167882
Zea_mays_newGene_2783	0	0	0	0	0	0	0.458833	0	0	0	0	0	0	0	0	0	0	0
Zea_mays_newGene_2785	0	0.090005	0.045366	0.330763	0.137663	0	0.036785	0.390952	0.181077	0	0.347691	0.110694	0.569438	0.094638	0.442938	0	0.265585	0.171681
GRMZM2G181522	14.5332	15.6548	14.32	12.3299	13.8267	13.3268	14.4022	9.24047	12.467	14.1769	7.5065	13.4278	14.6367	7.80208	11.1166	12.8659	7.5945	12.2826
GRMZM2G156068	105.697	83.6362	94.9199	120.241	89.8865	119.082	98.4099	166.074	127.391	110.173	172.187	111.725	101.843	156.092	130.035	144.322	203.941	158.297
Zea_mays_newGene_2789	0	0	0	0	0.306873	0	0	0	0.054872	0	0	0	0.221713	0	0.316367	0	0.086612	0
GRMZM2G083081	13.0144	22.3773	10.5876	14.5205	24.1691	14.1059	17.5398	11.5454	13.4135	16.3006	8.64442	14.2173	21.8281	8.11655	12.1962	13.8662	8.91044	11.8817
AC196278.2_FG005	0	0	0	0	0.037496	0	0	0	0	0	0.083519	0	0	0.027941	0	0	0	0
AC196278.2_FG004	9.76541	6.11837	17.0983	21.1921	9.43494	17.3315	13.5887	18.248	22.5122	23.3213	36.0629	16.7304	6.51571	17.4726	11.8085	15.609	21.3282	21.7035
GRMZM2G072231	13.9805	13.8546	16.8421	16.7954	13.4932	15.5516	16.5128	16.6075	14.2037	15.4405	16.9664	12.2381	14.8469	15.004	10.9954	20.741	20.0791	21.2943
AC196278.2_FG003	9.34011	5.90831	16.6616	25.2044	9.53583	20.2036	15.9176	25.8118	20.1712	25.2367	35.7457	20.2991	6.79724	17.3604	10.2735	19.7638	27.6679	21.0626
GRMZM2G007546	2.83998	2.30099	3.54464	3.72151	2.6828	2.76356	1.65538	2.28509	2.85207	2.04611	2.80684	2.64878	4.18079	2.22157	4.01222	3.02154	3.18655	4.93409
GRMZM2G073180	10.1392	12.1606	11.6775	12.4184	11.3189	9.91832	11.8972	11.9013	11.7229	11.0384	9.14884	9.6166	12.9562	9.68013	10.6855	8.29253	9.1028	10.0523
GRMZM2G008250	2.53903	3.2922	3.40163	2.50208	4.42283	2.72281	8.93542	2.81857	3.54453	8.17721	3.91736	2.4993	4.49325	2.30364	2.90765	2.32436	1.5349	2.63007
GRMZM2G011383	0	0	0	0	0	0	0	0	0	0	0	0	0	0	0	0	0	0
GRMZM5G812883	0	0	0	0	0	0	0	0	0	0	0	0	0.049628	0	0	0	0	0
GRMZM2G457178	4.72062	6.30756	8.47699	9.52931	6.60147	7.55586	9.72826	8.83249	8.11538	10.1007	10.5151	7.51562	6.89894	6.32049	5.3498	9.03827	9.20984	7.92371
GRMZM2G480777	0	0	0	0	0	0	0	0	0	0	0	0	0	0	0	0	0	0
GRMZM2G008259	110.58	125.627	107.135	103.991	144.507	134.866	121.033	107.628	126.344	144.928	101.381	156.471	159.07	123.759	159.892	91.1425	76.9356	89.4579
GRMZM2G130305	6.79829	7.31168	7.63885	5.04633	5.44766	5.38415	6.62848	9.12377	8.28418	5.16041	4.20181	7.49907	5.96217	5.66859	5.21962	10.9862	13.0438	10.6065
GRMZM2G134687	0	0	0	0.076684	0.049647	0.027984	0	0	0	0	0.062122	0	0.721586	0.44933	0.414872	0	0	0
GRMZM2G147724	1.53828	2.15352	2.91351	2.30422	2.26355	2.07334	2.34582	2.66167	3.32426	2.506	2.20465	2.0094	2.3164	1.27965	1.7615	1.69656	1.52535	1.78779
GRMZM2G147726	53.9386	61.5972	54.6066	65.8494	69.0613	61.5232	53.4601	61.7013	63.6106	58.6856	58.9848	67.2234	73.0446	64.4489	65.7763	50.2949	59.4611	54.2301
GRMZM2G147727	8.12725	7.08762	9.0906	8.37006	6.69554	8.90987	7.85432	12.0121	10.2126	8.29488	11.8725	10.4959	5.19463	10.7344	8.09472	9.27135	12.9916	12.7483
GRMZM2G435219	0.017076	0	0	0	0	0	0	0	0	0	0	0	0	0	0	0	0	0
GRMZM2G124477	0.023841	0.055488	0.044141	1.19474	2.37393	0.967006	0.199906	0.071289	0.22883	3.46335	1.58775	1.51105	21.6948	7.52116	14.4847	2.14747	1.85064	0.853089
GRMZM2G124476	31.8016	27.0817	24.0012	26.4472	30.057	27.9383	32.9336	29.954	33.7733	33.0941	26.1125	33.721	39.4906	29.7442	26.9426	28.9897	22.3073	25.6047
GRMZM2G138152	9.15941	13.7489	15.3717	14.9839	13.4785	12.0873	17.7938	8.3273	9.99494	14.9183	8.5074	11.8414	13.2062	8.2523	9.42099	20.603	10.4518	15.2463
GRMZM2G124473	4.09089	5.89815	4.90538	2.97643	3.97059	3.34992	7.47653	4.62354	2.86652	7.51434	3.43079	3.58427	6.88708	6.02424	6.25951	13.2831	4.98301	5.9538
GRMZM2G078756	13.4996	16.3519	18.5602	19.829	17.83	16.4148	16.1158	17.6933	14.8679	15.316	15.0618	14.7851	16.5699	17.286	14.5198	14.6803	14.9005	15.1748
GRMZM2G351775	8.98695	11.4875	7.85765	8.65473	11.0933	8.34231	12.7912	7.21332	9.9509	11.0539	6.21832	10.3827	12.3753	7.02082	6.85638	9.34548	9.10134	9.53604
Zea_mays_newGene_5060	6.16331	2.23462	0.820216	0.792364	1.9868	0.754394	0.965694	0.947736	1.49974	0.79723	1.09126	0.504824	1.04031	1.40868	0.5293	0.369435	0.906417	0.337312
Zea_mays_newGene_5061	10.5072	3.40434	0.542473	0.438176	2.68765	0.814405	0.683523	0.482077	1.09195	0.485401	0.411816	1.08211	1.92989	1.03019	0.542728	0.274767	0.250948	0.990772
Zea_mays_newGene_5062	31.275	7.41989	1.62886	1.48263	5.37735	1.53807	2.57191	1.25987	3.50025	1.47221	1.69187	2.14033	4.07718	3.50565	2.4135	1.11681	1.41166	1.48429
Zea_mays_newGene_5063	2.91439	0.456044	0.078202	0.059739	1.12545	0.043389	0.215714	0.239469	0.112693	0	0.017642	0	0.049516	0.032988	0.157262	0.120815	0.012424	0.037165
Zea_mays_newGene_5064	4.763	1.97394	0.890781	0.645636	1.07357	0.499165	0.405618	0.109378	0.503439	0.291625	0.077858	0.627647	1.53293	0.770048	0.498563	0.398826	0.15218	0.456428
Zea_mays_newGene_5066	1.7572	0.406224	0.057492	0.109489	0.215707	0.067687	0.333571	0.091936	0.25867	0.169765	0.087743	0.27818	0.314005	0.198349	0.199562	0.064787	0.108096	0.137491
GRMZM2G420280	0	0.031364	0.004268	0	0.153159	0	0	0	0	0	0	0	0.034619	0	0.092659	0.068148	0.182528	0.05079
GRMZM2G092131	11.9226	14.6343	15.4391	15.9711	14.8979	13.0614	17.2469	12.4841	13.4943	18.1983	10.8351	19.5748	14.9894	9.53478	12.216	13.0005	11.2112	13.9785
GRMZM2G015159	33.1375	34.6938	31.1271	23.1604	31.6411	29.219	34.9046	28.9163	31.5156	29.9522	20.7081	33.3809	31.6722	18.7908	25.039	24.2234	23.7744	24.5281
GRMZM2G092137	0.024083	0.095431	0	0.066114	0.170627	0.124835	0.035127	0	0.065349	0	0	0.042878	1.15776	0.578962	0.499981	0.399296	0.224921	0.316365
GRMZM2G399844	30.2543	55.3469	54.5521	53.4328	60.292	45.9297	68.1083	43.4176	53.1152	60.7672	33.3076	47.3083	51.8551	30.2039	30.395	53.9724	40.4709	45.1804
GRMZM2G107026	0	0	0	0	0	0	0	0	0	0	0	0	0	0	0	0	0	0
GRMZM5G862945	1.0671	1.32955	1.17945	1.09382	0.931693	0.83934	1.22248	1.16916	0.797511	1.50193	0.96567	0.933947	3.08439	1.47187	2.87879	1.86625	1.18963	1.49408
GRMZM2G088482	4.66282	1.69491	3.16379	2.94553	1.28048	2.64621	1.10788	0.927249	1.92666	0.725381	0.523681	1.2901	0.703756	0.976414	2.00771	2.45476	1.7982	3.57369
GRMZM2G107021	0	0	0	0	0	0	0	0	0	0	0	0	0	0	0	0	0	0
GRMZM2G055936	214.344	168.667	144.466	141.052	166.298	158.324	115.96	150.826	144.448	126.502	128.707	134.448	137.755	168.504	168.676	132.668	161.464	124.318
GRMZM2G136680	10.5955	11.4963	10.6805	11.505	11.8691	10.5146	10.8471	9.08924	7.48078	11.1864	8.9762	11.9109	11.9711	13.9228	14.1086	8.77594	9.48461	10.4496
GRMZM2G136687	1.5799	2.23845	1.62617	1.37224	1.40745	0.940976	2.30767	2.30881	2.20682	1.52811	1.08891	1.65178	1.69314	0.94603	0.551078	6.44095	4.19375	6.77107
GRMZM2G093666	2.76528	4.50238	5.31483	5.07357	4.70512	4.18318	4.93631	4.74773	4.58339	4.37513	2.5103	3.96581	4.35649	2.81095	2.70673	2.92842	5.50413	4.40128
GRMZM2G493946	0	0	0	0	0	0	0	0	0	0	0	0	0	0	0	0	0	0
Zea_mays_newGene_4339	0.267706	1.08261	1.25832	0.605845	1.91941	1.75483	0.459169	0	0	0	0.886904	0	0.27086	0.032855	0.66713	0.107759	0	0.066114
Zea_mays_newGene_4332	0	0	0	0	0	0	0	0	0.35041	0	0	0	0	0	0	0	0	0
Zea_mays_newGene_4331	0.18334	0.139217	0.132892	0.27983	0.056244	0.067646	0	0	0	0	0.078517	0.090999	0	0.100411	0.345947	0	0	0
AC203260.3_FG003	0	0	0	0	0	0	0	0	0	0	0	0	0	0	0	0	0	0
Zea_mays_newGene_4336	0.429822	0.33829	0.256813	0.503393	0.434547	0.564366	0	0	0.082053	0.36818	0	0.409612	0.694922	0.456118	0.289683	0.466839	0.30044	1.29372
Zea_mays_newGene_4335	0	0	0	0	0	0	0	0	0	0.107085	0	0	0	0.308064	0.102034	0	0	0
Zea_mays_newGene_4334	0.804822	1.12365	1.26905	0.656434	0.472192	0.507984	0.521974	0.704225	1.49003	1.1689	0.626834	0.76853	0.715851	0	0.642092	1.45293	1.47291	1.30894
GRMZM2G086308	0	0	0	0	0	0	0	0	0	0	0	0	0	0	0	0	0	0
GRMZM2G431445	0.25221	0.164579	0.106511	0	0.079867	0.054545	0.056839	0.053643	0.174031	0	0.309641	0.002049	0.437704	0.278577	0.100152	0	0.156199	0.124649
GRMZM2G322361	0	0	0	0	0	0	0	0	0	0	0	0	0	0	0	0	0	0
GRMZM2G086303	0	0	0	0	0	0	0	0	0	0	0	0	0	0	0	0	0	0
GRMZM2G137083	0	0	0	0	0	0	0	0	0	0	0	0	0	0	0	0	0	0
AC205490.4_FG004	3.39902	3.44621	1.8023	3.22909	2.07921	2.41886	5.86006	2.05532	2.9441	5.51237	1.67101	3.18057	6.37707	2.02125	2.08061	3.47828	1.32562	2.7445
GRMZM2G146234	0.036839	0	0.057494	0.067268	0	0	0	0	0	0	0	0	0	0	0	0.073483	0	0.029889
GRMZM2G410567	0.110917	0	0.132111	0.022487	0	0.020189	0	0	0	0	0	0	0	0	0	0	0	0.025849
GRMZM2G377555	0	0	0	0	0	0	0	0	0	0	0	0	0	0	0	0.104137	0	0
GRMZM2G377553	12.9601	12.7104	9.80724	10.0008	11.3605	10.6107	11.9915	6.80415	10.2954	9.41464	4.86471	8.60177	4.37148	3.04764	3.52741	6.49725	4.14074	6.36174
GRMZM2G377550	0	0	0	0	0	0	0	0	0	0	0	0	0	0	0	0	0	0
Zea_mays_newGene_6964	0	0	0	0	0	0	0	0	0.045069	0	0	0	0	0.306314	0.042795	0.802421	0.521387	0.047325
GRMZM2G059906	0	0	0	0	0	0	0	0	0	0	0	0	0	0	0	0	0	0
GRMZM2G704448	0	0	0	0	0	0	0	0	0	0	0	0	0	0	0	0	0	0
GRMZM2G704444	0.15644	0	0.171615	0.119502	0.518251	0.767474	0	0	0.040808	0	0	0.074223	0	0	0	0	0.118207	0
GRMZM2G059908	0	0	0	0	0	0	0	0	0	0	0	0	0	0	0	0	0	0
GRMZM2G704440	0	0	0	0	0	0	0	0	0	0	0	0	0	0	0	0	0	0
GRMZM2G454482	0	0	0	0	0	0	0	0	0	0	0	0	0	0	0	0	0	0
GRMZM2G111975	0	0	0	0	0	0	0	0	0	0	0	0	0	0	0	0	0	0
AC187067.4_FG001	0	0	0	0	0	0	0	0	0	0	0	0	0	0	0	0	0	0
Zea_mays_newGene_8720	0	0	0	0	0	0	0	0.592217	0	0	1.41832	0	0	0	0	0	0.297303	0
GRMZM2G034065	38.2039	44.9545	33.9372	31.5722	44.5092	33.08	40.0596	24.291	32.8647	37.9555	17.7208	36.4616	38.6892	17.4173	28.6158	26.2	22.8386	32.3859
GRMZM2G176840	6.27309	5.38599	5.62715	6.5982	6.4218	6.57314	8.07829	6.54443	6.56201	7.63927	8.61866	7.47054	7.48361	13.1734	12.3315	9.3873	13.1599	9.24259
GRMZM5G841044	0	0	0	0	0	0	0	0	0	0	0	0	0.075753	0	0	0	0	0
GRMZM5G852533	2.89178	2.38435	5.32327	6.87744	3.59766	4.69324	5.56935	5.00521	6.22128	6.6746	6.08218	5.18258	2.93401	3.25173	3.15095	7.84814	7.52677	7.47248
GRMZM2G066441	0.14288	0.10382	0	0	0.073442	0.018664	0.170975	0.106669	0	0	0.022055	0.028666	0.134238	0.034549	0.116335	0	0.141028	0
GRMZM2G462555	0	0	0	0	0	0	0	0	0	0	0	0	0	0	0	0	0	0
Zea_mays_newGene_6963	0.06388	0.190155	0.103382	0	0	0	0.051251	0	0	0	0	0	0	0	0	0	0	0
GRMZM2G137338	13.1018	16.7367	17.831	17.3547	14.7211	14.2788	19.4494	12.3218	13.4684	16.0262	10.9678	13.6866	15.2184	9.26004	10.3228	12.7987	10.4028	13.0088
GRMZM2G161938	0	0.049099	0	0.200918	0.287862	0.056639	0.306933	0.172061	0	0.105628	0.150751	0.199058	0.475734	0	0.230377	0	0.136974	0
GRMZM2G125704	0.099904	0.819483	0.339679	0.334222	0.129543	0.244967	0.815772	0.320428	0.251713	0.227967	0.043254	0.089787	0.151791	0.088535	0.146689	0.366234	0.021881	0.095663
GRMZM2G114613	14.5512	20.3288	13.7715	11.4659	18.4853	12.8104	14.5055	7.76991	12.9501	13.2889	6.77975	12.7691	14.0124	5.71443	10.368	16.5675	10.6884	13.0061
GRMZM2G079807	0.662942	1.19725	0.556991	0.388086	0.684788	0.674183	0.387136	0.662492	0.440647	0.479745	0.232957	0.852183	0.808005	0.180213	0.635375	0.197622	0.183272	0.326556
GRMZM2G008789	0	0.037942	0	0.036233	0	0	0	0	0	0	0	0	0	0	0	0	0	0
GRMZM2G079805	0	0.030302	0.015269	0.0517	0.155142	0	0.138587	0	0.094224	0.086443	0.08535	0.186841	3.79509	1.56979	2.21162	3.01608	6.90476	1.66674
GRMZM2G161932	10.5329	8.60067	9.00314	13.5634	10.314	10.5792	10.0363	10.2175	8.55863	11.6272	11.8213	10.5623	11.6696	12.5814	9.98484	7.75435	8.4659	8.96385
GRMZM2G457287	0	0	0	0	0	0.125454	0	0	0	0	0	0	0	0	0	0	0	0
GRMZM2G008783	0	0	0	0	0	0	0	0	0	0	0	0	0	0	0	0	0	0
Zea_mays_newGene_3817	0.762092	0.983917	1.03573	0.476068	1.05793	0.525416	1.21824	1.1254	0.274704	0.240985	1.05367	0.785093	0.818712	0.079734	0.713987	0.769136	1.00343	0.181433
Zea_mays_newGene_8844	1.61274	0.910295	1.92478	0.966727	1.04514	1.41274	0.423396	1.62802	0.969464	1.51698	0.611779	0.835213	0.689932	0.337665	0.591692	1.08844	0.44525	0
GRMZM5G843571	0	0	0	0	0	0	0	0	0	0	0	0	0	0	0	0	0	0
Zea_mays_newGene_3814	5.46387	1.48531	0.260705	0.508322	0.530126	0.56664	0.40511	0.189563	0.792203	0	0.488799	0.661219	0.642433	1.2592	0.328607	0.363505	0.425047	0.219183
GRMZM2G127418	0	0	0	0	0	0	0	0	0	0	0	0	0	0	0	0	0	0
Zea_mays_newGene_8840	0	0.383286	0	0	0	0	0	0	0.057005	0.18015	0	0	0	0	0	0	0	0
Zea_mays_newGene_3811	11.8982	3.5139	0.774727	0.633003	1.77379	0.419717	0.730688	0.551344	1.90638	1.29467	0.85406	1.1237	2.24801	1.88354	1.19737	0.433319	0.745041	0.546378
Zea_mays_newGene_3810	0	0.182103	0	0	0.314576	0	0	0	0.170842	0	0.045422	0	0.076878	0	0	0	0	0
Zea_mays_newGene_8728	0	0	0	0	0	0.33418	0	0	0	0	0	0	0	0	0	0	0	0
GRMZM2G127416	6.76589	5.88254	6.47773	5.55565	4.67648	4.24853	5.70844	3.67954	2.78202	3.46916	4.15845	2.90333	4.31379	4.54358	4.50928	6.73991	3.93854	4.23658
GRMZM2G114617	3.89482	5.2388	3.98011	3.25183	2.84732	3.78051	3.12018	2.76835	3.11916	2.17702	2.1878	3.39257	2.04723	2.08325	1.76125	2.37848	1.25569	2.88377
GRMZM2G127412	7.95657	11.6756	9.81069	10.925	11.4706	8.98161	8.52403	9.7333	9.49438	8.89834	8.50034	7.87907	12.1928	9.28558	10.3395	8.33428	6.28374	6.8755
Zea_mays_newGene_3818	0	0	0	0	0	0.242742	0	0	0	0	0	0.126452	0	0	0	0	0	0
GRMZM2G003068	30.2519	22.5371	20.3075	24.6993	24.154	23.8059	25.9153	28.9723	24.9038	23.836	27.4296	22.6932	21.8005	26.9017	23.2371	21.9676	25.2643	24.9748
GRMZM5G890561	447.811	349.499	285.002	365.989	387.57	383.741	303.416	513.955	428.99	345.446	529.054	424.906	349.966	615.878	509.944	314.163	389.328	344.892
GRMZM2G094039	28.7932	47.0814	41.9964	58.3336	52.0513	40.7062	52.5148	39.2615	48.353	51.953	35.5434	49.0717	61.7884	36.1119	36.6393	43.2252	37.1677	42.4798
GRMZM2G051882	0	0	0	0	0	0	0	0	0	0	0	0.107154	0.854873	0	0.074518	0	0	0
GRMZM2G040230	10.8543	13.4259	11.2262	11.2318	10.9903	8.85542	12.7867	10.9559	11.4578	10.0407	6.52069	9.91655	11.8348	6.83611	9.66129	6.75788	6.54289	7.70338
GRMZM2G097926	0	0	0	0	0	0	0	0	0	0	0	0	0	0	0	0	0	0
GRMZM5G833406	14.7366	21.8617	17.518	6.73895	13.9173	14.5099	14.4048	4.63069	3.05212	12.5251	4.71169	5.12341	11.5726	2.22446	2.86344	10.6565	2.75862	5.36787
GRMZM5G841594	0	0	0	0	0	0	0	0	0	0.05798	0.26927	0.048521	0	0	0	0	0	0
GRMZM2G132303	2.37588	1.6006	1.73618	1.02912	0.697665	0.602189	2.02515	1.12677	1.60597	1.14388	0.69505	0.584661	6.74407	4.66652	4.77468	29.1342	14.1738	17.2371
GRMZM2G132301	3.77058	5.09388	5.43097	4.82152	4.66902	4.66244	4.96519	3.87145	3.6933	4.39946	4.82971	3.87869	6.89787	4.44056	4.2992	5.85656	4.96517	3.73991
GRMZM5G887890	0	0	0	0	0	0	0	0.032118	0	0	0	0	0	0	0	0	0	0
GRMZM2G034430	14.223	14.2691	17.9714	24.784	17.5049	19.5346	17.2094	22.9578	18.6807	21.8391	27.6097	20.1056	18.8837	20.9599	17.6276	22.4328	24.9029	21.025
GRMZM2G326066	236.807	184.106	182.272	230.304	240.433	271.251	116.127	208.547	176.9	158.086	248.552	216.642	168.033	298.051	261.711	117.187	168.604	124.23
GRMZM2G323013	0.045866	0.198664	0	0.227385	0.375158	0.19025	0.099979	0.036526	0.039137	0.228403	0	0.14725	3.86177	1.477	1.70387	0.119796	0	0.373619
GRMZM2G081653	5.09983	5.2417	5.60286	5.46801	4.60342	4.76389	6.1846	7.97488	9.14194	7.185	9.00744	6.97897	7.61713	13.0107	8.78702	7.38589	8.26195	6.71481
GRMZM2G081652	30.876	32.6649	33.9512	39.2226	41.5426	43.3207	32.746	38.8397	40.3441	44.5367	51.2932	44.152	53.5679	58.2049	51.2203	48.235	45.677	38.6879
AC212827.3_FG005	0	0	0	0	0	0	0	0	0	0	0	0	0	0	0	0	0	0
GRMZM2G461119	0	0	0	0	0	0	0	0	0	0	0	0	0	0	0	0	0	0
GRMZM2G053420	0	0	0.018735	0.09379	0.026725	0.03627	0.020813	0.050308	0.013282	0.009986	0.018169	0.073054	0.120493	0.051524	0.098778	0.091726	0.022734	0.058032
GRMZM2G354610	0.186956	0.068471	0.108287	0.070502	0.047957	0.026562	0.102646	0	0	0	0.09354	0.030827	0.293535	0.187007	0.113018	0.163103	0.208857	0.022694
GRMZM2G354611	0	0	0	0	0	0	0	0	0	0	0	0	0	0	0	0	0	0
GRMZM2G433216	0	0.043903	0	0	0.196816	0	0	0	0	0	0	0	0	0	0	0	0	0
GRMZM2G354615	0.687729	0.624017	0.509505	0.906157	0.491246	0.709814	1.34262	0.593609	0.42896	0.841741	0.868256	0.865864	0.306086	0.206937	0.420065	0.971053	0.687011	0.862986
GRMZM2G354618	0	0	0	0	0	0	0	0	0	0	0	0	0	0	0	0	0	0
GRMZM5G842484	2.07905	3.44201	2.7048	3.06191	2.33762	1.62292	5.35362	1.84103	2.35917	3.15008	1.41224	1.98801	1.38803	0.546697	0.494675	3.99727	2.58641	4.38291
GRMZM2G113345	0.166895	0.15061	0	0.130245	0.093527	0.107375	0	0	0	0	0	0	0	0	0.125492	0.113752	0.158527	0
GRMZM2G179848	47.8485	56.011	53.6469	57.0909	50.2987	48.9565	53.0931	39.4561	52.1544	43.1263	36.4188	46.2238	35.6434	24.7047	36.3331	41.36	33.9418	44.0964
GRMZM2G050561	0.120119	0.378028	0	0.037037	0.295833	0.383792	0.385908	0.422253	0.686578	0.438886	0.17628	0.503343	2.38489	2.72782	2.71123	0.609431	0.37288	0.262988
GRMZM2G057506	1.98874	6.58113	2.71282	0.682593	0.859285	0.465948	3.9102	0.168049	0.437965	0.610053	0	0.150136	0.30014	0	0.110262	24.7896	1.26718	6.07098
GRMZM2G085827	8.46833	8.09501	9.8282	11.7249	9.76576	8.77903	11.1477	13.0357	9.86807	10.5908	11.178	11.6067	8.93898	11.633	10.1326	8.79094	9.31918	7.79741
GRMZM2G085825	9.50682	9.15534	9.34698	9.61978	9.79816	10.2326	10.2061	11.4966	11.0109	8.29836	9.15969	10.3104	9.23352	10.4697	9.77794	8.09703	9.80677	8.82442
GRMZM2G057508	33.9639	32.5609	28.6964	34.7972	33.6899	32.8956	33.2878	38.2302	36.3803	34.2042	32.4527	39.0209	40.4205	36.7191	46.0636	32.8711	38.3836	32.0203
GRMZM2G057509	65.164	64.0646	50.2957	28.7318	25.6888	25.1991	36.6684	14.9685	18.8008	12.4533	7.47925	12.3976	12.3888	8.26495	9.33635	39.7917	22.0588	36.7883
GRMZM2G113349	39.0083	38.8018	22.5355	29.3649	42.0001	29.7944	38.5733	19.522	26.0944	38.7717	13.5398	38.1905	33.1512	30.1979	41.6326	41.1611	39.3016	40.1315
GRMZM2G303244	6.94022	9.79298	9.24081	5.56212	6.67813	5.38404	8.63046	6.50688	6.48703	6.24689	5.40137	5.65955	2.90003	1.78421	2.25395	4.71123	5.0994	6.09257
GRMZM2G303241	0.049596	0	0.041696	0.17983	0.3698	0.431125	0.262797	0.12418	0.273449	0.168283	0.285956	0.081733	0.877953	0	0.114774	0.196444	0.167748	0
GRMZM2G361842	5.2742	5.84885	4.3323	4.7757	7.90813	6.0483	7.18712	4.80422	4.2055	9.16952	6.27686	6.20427	14.0772	7.99563	9.0547	7.88537	5.67983	5.43781
GRMZM2G148323	21.6333	21.9081	27.6342	32.874	24.7243	24.8636	33.1603	33.3374	31.654	33.3757	35.5001	28.3975	29.397	28.9449	24.2517	32.4673	35.1982	30.7252
GRMZM5G840887	14.4584	14.069	19.1004	27.1403	17.6212	15.8849	23.4136	22.2074	19.7306	23.365	17.1697	16.1748	19.1712	16.1887	13.4988	18.6776	18.2345	16.2755
GRMZM5G840885	0	0	0	0	0	0	0	0	0	0	0	0	0	0	0	0	0	0
GRMZM2G361847	15.0465	21.4288	18.7545	12.8041	17.1557	15.9085	15.1436	10.9908	12.702	14.1646	10.4156	12.7106	15.5168	10.3407	11.3749	14.1241	8.94296	8.50218
GRMZM2G009060	2.75979	4.36567	4.53268	5.92266	3.81452	4.44988	5.44352	3.69898	3.71059	4.85466	2.65731	3.29939	4.50342	2.66604	3.70971	4.36067	2.67787	6.38201
GRMZM2G171315	0	0	0	0	0	0	0	0	0	0	0	0	0	0	0	0	0	0
GRMZM2G300916	0.075055	0.068735	0.052163	0	0.109215	0.024787	0.315533	0.228048	0	0.052076	0.047574	0.051523	0	0	0	0	0	0.117539
GRMZM2G700218	0	0	0	0	0	0	0	0	0	0	0	0	0	0	0	0	0	0
GRMZM2G700215	0	0	0	0	0	0	0	0	0	0	0	0	0	0	0	0	0	0
GRMZM2G171317	15.0954	16.2731	14.8246	17.633	21.6162	22.5592	18.4688	18.6983	22.3047	21.8833	18.1197	24.0474	18.3093	11.3391	16.708	13.7987	12.557	13.0248
GRMZM2G700211	0	0	0	0	0	0	0	0	0	0	0	0	0	0	0	0	0	0
GRMZM2G700210	0	0	0	0	0	0	0	0	0	0	0	0	0	0	0	0	0	0
GRMZM2G135655	8.43748	10.1563	8.89696	10.9574	8.94644	8.78817	10.2021	7.89124	7.97751	9.32964	7.57922	8.00733	8.82663	7.32163	6.51857	9.98914	7.04117	9.19995
GRMZM2G135654	58.7287	37.8758	48.2477	65.7991	49.3591	68.3341	50.7278	114.198	73.8124	64.2445	148.998	73.0737	49.3745	142.372	74.117	72.2834	110.137	72.6582
GRMZM2G135651	8.43318	10.8061	10.1212	9.32728	10.8333	9.25646	10.2587	8.09829	9.3164	10.3345	5.99161	8.69094	10.0166	6.1619	10.1982	10.8341	8.27081	9.00585
GRMZM2G000781	0.123196	0.053481	0.101772	0.049014	0	0.109527	0.095228	0	0	0	0	0.023783	0.02665	0	0.029211	0.022488	0.045002	0.071183
GRMZM5G846068	0.022359	0	0	0	0.011249	0	0	0	0.019141	0	0.034101	0	0	0	0.00612	0	0	0
GRMZM2G122160	0	0.083564	0	0	0	0	0	0.105304	0	0	0	0	0	0	0	0.08182	0.169777	0
GRMZM2G444948	0	0	0	0	0	0.024155	0	0	0	0	0	0	0	0	0	0	0	0.054821
AC217264.3_FG001	0	0	0	0	0	0	0	0	0	0	0	0	0	0	0	0	0	0
AC217264.3_FG002	0	0	0	0	0	0	0	0	0	0	0	0	0	0	0	0	0	0
AC217264.3_FG005	0	0.035482	0	0	0.300382	0.057388	0	0	0	0	0.086733	0	0.130064	0.163522	0.059201	0	0	0
GRMZM2G095078	17.1733	18.9153	14.6286	15.8801	19.696	16.2746	18.7273	14.9292	13.1585	19.2902	14.7302	17.6777	23.0268	16.9085	17.6986	15.0494	11.772	14.4648
GRMZM2G112244	0.123737	0.125202	0.190405	0.036597	0.076078	0.253989	0.592983	0.956208	0.217577	0.194551	0.524611	0.317516	0	0.442742	0.131632	0.04073	0	0.102881
AC205376.4_FG003	1.26216	1.83757	1.131	2.04084	2.21801	0.780093	0.753072	0	0.265407	0.833642	0	0.958031	2.66404	0	1.42013	0	0.319708	1.58578
GRMZM2G167422	2.04592	1.60416	2.19935	1.86045	2.14062	1.93899	1.03994	1.82075	2.00533	1.2675	2.98416	3.05969	1.29191	1.67945	1.47856	1.13639	1.08251	1.57582
GRMZM2G112240	56.8076	59.3334	53.4057	57.1458	56.5094	56.0663	68.8179	59.6448	63.3449	64.516	50.7774	56.8141	57.0468	52.0236	51.8647	63.4527	64.1263	69.4174
AC204711.3_FG002	0.718051	0.194215	0.297138	1.86009	3.1571	2.972	0.71576	0.218976	0.385148	2.60251	1.19111	1.69722	26.2171	17.4705	25.2507	0.017947	0.030848	0
GRMZM2G112242	6.88223	7.45162	6.49318	6.69158	6.95669	7.28764	6.95661	8.02607	5.65513	6.24743	5.23148	6.78451	8.10819	6.29287	6.05556	5.52951	4.6322	5.18953
GRMZM2G329119	4.7802	0.176318	5.31486	5.47565	5.33621	5.95138	4.27186	5.18169	6.0012	3.54641	6.13772	1.00896	8.46226	9.41816	1.31961	7.22641	1.72485	6.0644
GRMZM2G167428	6.90555	8.57779	6.76522	7.60099	8.35315	5.94135	10.0339	6.35882	6.7926	9.68726	4.0155	6.29644	9.13771	3.80008	3.50915	8.801	6.36736	6.53407
GRMZM2G123410	0	0	0	0	0	0	0	0	0	0	0	0	0	0	0	0.137844	0	0
GRMZM2G123411	0	0	0	0	0	0	0	0	0	0	0	0	0	0	0	0	0	0
Zea_mays_newGene_7019	5.07342	3.97593	12.6171	21.2105	5.91517	10.6535	20.851	10.9553	11.9835	26.6581	17.1798	9.85749	5.01017	5.33334	3.61594	25.5835	20.7594	19.0721
GRMZM2G123418	0	0	0	0	0	0	0	0	0	0	0	0	0	0	0	0	0	0
Zea_mays_newGene_7011	10.8928	10.6548	14.1018	12.6854	14.2095	14.8928	12.6803	15.7215	11.9694	16.1318	13.9916	17.4545	13.4999	13.7412	15.8374	12.4554	12.834	10.9401
Zea_mays_newGene_7016	9.64795	13.0714	12.7417	13.8384	12.4887	12.1245	16.5058	10.9873	13.2116	15.6315	12.8247	12.3324	14.3727	13.1159	10.4374	13.0461	9.82609	11.7952
GRMZM2G063244	3.65733	1.54279	3.00485	5.56132	3.60361	5.11655	3.01018	5.1567	3.48594	6.60408	8.70198	6.807	4.1834	16.7739	11.2862	5.20861	7.64691	5.37257
GRMZM5G821551	17.2403	16.5261	20.5001	23.8451	21.5546	23.9055	22.3304	34.1065	26.4641	22.9128	42.2935	25.114	26.3654	40.3002	26.5378	28.5842	34.9409	28.92
GRMZM2G090642	3.6886	2.91195	3.45284	5.91683	5.10035	5.15706	4.70891	5.14925	4.9182	6.09312	6.41159	5.66388	5.40796	6.37441	4.81864	4.66963	4.77034	5.24526
GRMZM2G000877	0	0	0	0	0	0	0	0	0	0	0	0	0	0	0	0	0	0
GRMZM2G000874	13.8738	15.7861	13.5286	16.6174	16.6745	14.869	14.369	14.3787	16.3123	15.722	12.1523	13.6598	12.7381	14.0417	13.4437	9.93938	10.202	12.9355
GRMZM2G090647	45.949	48.2932	42.5082	46.0379	45.18	45.7435	48.7212	53.949	52.6578	51.0439	52.6146	52.2755	41.222	49.6202	42.6701	58.0379	60.1029	66.1095
GRMZM2G466667	0	0	0	0	0	0	0	0	0	0	0	0	0	0	0	0	0	0
GRMZM2G176282	5.02454	6.44145	6.42427	6.44937	6.34285	5.93964	7.0805	6.11255	6.1086	7.01636	3.53262	5.45091	7.23533	4.33533	4.67745	6.48668	4.25525	6.16055
GRMZM2G176280	0	0	0	0	0	0	0	0	0	0	0	0	0	0	0	0	0	0
GRMZM2G702767	0	0	0	0	0	0	0	0	0	0	0	0	0	0	0	0	0	0
AC191071.3_FG001	0	0	0.0873	0	0	0	0	0	0	0	0	0	0	0	0	0	0.082614	0
GRMZM2G065950	39.8811	35.1281	34.718	51.1998	32.1734	35.9083	39.5443	60.3397	55.5384	40.2953	62.5023	46.5454	44.4945	66.8025	55.1744	64.2322	59.3748	58.076
GRMZM2G481052	0	0	0	0	0	0	0	0	0	0	0	0	0	0	0	0	0	0
GRMZM2G023190	0.080956	0.146325	0.189669	0.122615	0.125255	0.136098	0	0.02749	0.061127	0.224147	0.434807	0.122338	0.899902	0.344047	0.416794	0.057945	0.057741	0.058916
GRMZM2G384250	0.183172	0	0	0	0	0.059724	0.067296	0	0.140791	0	0	0	0	0	0	0	0	0.154994
GRMZM2G384255	0	0	0	0	0	0	0	0	0	0	0	0	0	0	0	0	0	0
GRMZM2G065958	0	0	0	0	0	0	0	0	0	0	0	0	0	0	0	0	0	0
GRMZM2G433968	0	0	0.045948	0.018249	0	0	0	0	0.043984	0	0	0	0.024167	0	0	0.052873	0	0
GRMZM2G465310	0	0	0	0	0	0	0	0	0	0	0	0	0	0	0	0	0	0
GRMZM2G112793	48.728	45.9751	48.8165	42.8051	44.6797	40.7214	56.5579	43.4908	46.499	52.2678	36.4747	42.0952	41.663	33.5137	30.8787	47.0927	45.4432	46.2327
GRMZM2G112792	0	0	0	0	0	0	0	0	0	0	0	0	0	0	0	0	0	0
GRMZM2G112790	0	0	0	0	0	0	0	0	0	0	0	0	0	0	0	0	0	0
GRMZM2G460793	0	0	0	0	0	0	0	0	0	0	0	0	0	0	0	0	0	0
GRMZM2G022820	124.527	149.997	124.281	99.6489	127.731	106.847	115.409	105.632	119.201	90.5746	65.0123	106.336	75.3881	59.7376	71.0725	36.5314	41.6168	51.6061
GRMZM2G112799	0	0	0	0	0	0	0	0	0	0	0	0	0	0	0	0	0	0
GRMZM2G112798	0	0	0	0	0	0	0	0	0	0	0	0	0	0	0.152059	0	0	0
GRMZM2G145792	0	0	0	0	0	0	0	0	0	0	0	0	0	0	0	0	0	0
GRMZM2G165681	20.1338	19.3261	20.7769	25.8186	21.2173	20.7356	24.7291	24.1808	23.5031	23.2225	22.4479	24.8467	31.4387	24.9938	23.6052	29.063	22.3579	23.5741
GRMZM2G379271	0	0	0	0	0	0.105286	0	0.158831	0	0	0	0	0	0.038094	0.065307	0	0	0
GRMZM2G379656	0	0	0	0	0	0	0	0	0	0	0	0	0	0	0	0	0	0
GRMZM5G894698	2.37843	2.00217	4.53538	5.86404	3.05084	4.44578	7.5557	5.54767	5.40343	6.54874	6.82967	5.1494	3.24591	2.92844	1.99727	9.75577	7.80004	7.25043
GRMZM2G176750	0	0	0	0	0	0	0	0	0	0	0	0	0	0	0	0	0	0
GRMZM5G898141	9.2633	9.82316	12.0328	10.7641	9.16881	9.95924	10.046	8.5552	9.02509	9.38461	7.60767	9.03271	5.5788	3.60953	5.71835	7.49321	6.27285	9.86989
GRMZM2G176759	0.490278	1.01432	0.610716	0.306703	0.654977	0.647477	0.739255	0.288388	0.556181	0.568935	0.044777	0.570644	0.551602	0.178835	0.391315	0.61702	0.406275	0.618199
GRMZM2G700272	0	0	0	0	0	0	0	0	0	0	0	0	0	0	0	0	0	0
GRMZM2G016370	0.413843	0.190461	0.241561	0.518322	0.072674	0.173075	0.049171	0.907183	0.210547	0.132827	0.40991	0	0.24314	1.24986	1.78915	0.088637	0.518229	0.194955
GRMZM2G015637	0	0.066516	0	0.053764	0	0.067756	0	0	0.090148	0.152065	0	0.042663	0	0	0	0	0	0
GRMZM2G046829	0.401623	0.384573	0.390877	0.286712	0.379789	0.39977	0.786218	0.622204	0.312207	0.227856	0	0.19666	0.058449	0	0	0.530401	0.520361	0.260249
GRMZM2G118047	12.1829	10.3133	7.0984	9.25055	10.9635	8.62693	10.0572	10.4015	10.6061	14.089	9.88111	11.9184	15.9198	9.19714	12.3384	15.5605	13.463	10.7699
GRMZM5G882364	0	0	0.086987	0	0	0	0	0	0	0	0	0	0	0	0	0	0	0
GRMZM2G055216	65.7365	61.2443	54.9431	39.0392	33.6209	33.8524	49.5329	33.4634	34.6464	28.2436	24.5012	27.8276	28.1855	25.3486	26.9634	74.2732	41.3497	55.9321
GRMZM2G055217	4.96473	5.73805	6.26974	5.06858	6.66633	6.28607	7.07383	5.06669	5.78003	6.35058	5.18807	6.37474	4.55168	4.31313	5.19179	5.62375	5.34431	5.84712
GRMZM2G092899	0.496554	0.550312	1.35256	1.33118	1.52517	1.22724	1.32247	1.20682	1.31682	1.51609	0.512155	1.35857	0.754482	0.54771	0.483123	1.44034	0.89613	1.73478
GRMZM2G046824	62.6445	66.4954	53.4914	51.4273	65.2492	59.4283	56.4403	40.5602	50.9327	52.5885	33.052	53.3783	53.5574	27.5504	42.942	50.4887	38.5711	50.2435
GRMZM2G157241	0	0	0	0	0	0	0	0	0	0	0	0	0	0	0.422586	0	0	0
GRMZM2G157246	7.71205	7.94419	6.89719	6.69669	7.97768	7.06665	8.51465	6.43613	8.8077	8.96089	5.94334	6.82084	8.47745	4.92895	5.09633	6.99535	8.57527	9.33258
GRMZM2G157247	1.34083	1.79167	1.27527	0.791619	1.63346	1.3305	1.19085	0.793121	1.09862	0.964499	0.722501	0.889747	3.12861	0.652449	1.2681	1.49601	0.770792	1.82097
GRMZM2G301797	0	0	0	0	0	0	0	0	0	0	0	0	0	0	0	0	0	0
GRMZM2G343519	0	0	0	0	0	0	0	0	0	0	0	0	0	0	0	0	0	0
GRMZM5G837876	0	0	0	0	0	0.022508	0	0	0.05477	0	0	0.008852	0	0	0	0	0	0
GRMZM2G511859	0	0	0	0	0	0	0.094873	0	0.017895	0	0	0	0	0	0	0	0	0.042621
GRMZM5G837872	12.1135	10.1169	12.076	12.9485	14.3129	12.5183	8.99707	10.7051	15.0475	10.8785	9.15126	11.233	6.22226	9.33075	12.0924	2.81627	4.50726	6.7934
GRMZM2G026346	33.2705	25.8115	31.4442	29.8547	29.3879	37.025	33.4983	35.6586	29.8542	33.6982	44.0907	33.8416	35.1771	48.3123	45.0479	20.4157	27.857	29.1868
Zea_mays_newGene_7905	0	0	0	0	0.394797	0	0.526348	0	0	0.43962	0	0	0	0	0.642996	0	0	0.669571
Zea_mays_newGene_7904	0	0	0	0	0	0	0	0.09405	0	0	0	0	0	0.346058	0	0	0	0
GRMZM5G889859	2.51805	4.16736	2.3661	2.26757	2.82926	2.46471	1.76451	1.81411	2.37141	2.7123	0.623116	2.24685	2.22205	1.88241	1.69222	1.23729	1.47695	1.36054
Zea_mays_newGene_7901	0	0	0.288888	0	0	0	0	0	0	0	0	0	0	0	0.552721	0.19051	0	0
GRMZM2G151955	41.6666	39.6049	33.9493	50.2386	50.6147	52.1124	39.3741	37.4623	39.7529	64.8406	43.6932	53.6896	47.4377	28.1081	38.9388	38.6682	25.7699	34.6451
Zea_mays_newGene_7903	0.276602	0.421148	1.60961	0.327844	0.421958	0.224773	0.550762	0.334756	1.10676	0.410648	0.240001	0.091677	0.221929	0.159223	0.614882	0.501873	0.398997	0.393717
Zea_mays_newGene_7902	0	0	0.089972	0	0	0.154589	0	0	0	0.22855	0	0.702074	1.02026	0	0	0	0	0
Zea_mays_newGene_7909	0	0	0	0.084161	0.168733	0.140729	0	0	0	0	0	0	0	0	0	0	0	0
Zea_mays_newGene_10382	0	0	0	0	0	0	0.357105	0	0	0	0	0	0	0	0	0	0	0
Zea_mays_newGene_10383	0	0	0	0	0	0	0	0	0	0.083981	0	0	0.508599	0.20831	0.572972	0	0	0
Zea_mays_newGene_10384	0	0	0	0.134984	0	0.187065	0	0.062678	0.08486	0.286982	0.088567	0.097022	1.05955	0.579493	1.06801	0	0	0
GRMZM2G400929	1.36423	1.98612	1.71233	0.954011	2.15856	1.62441	1.13339	1.50607	1.03604	1.27534	0.456563	1.36611	1.06791	1.05433	1.07764	0.360894	0.640158	0.2994
Zea_mays_newGene_10386	0	0.629985	0.435674	0	0.186812	0.173679	0	0.280498	0.168165	0.390777	0	0	0	0	0.238456	0	0	0.096696
Zea_mays_newGene_10388	1.08447	0.925018	0.810103	0.783236	0.893858	0.661324	1.5386	0.3097	0.592453	1.0403	0.499634	0.671942	1.37819	0.221214	0.184351	0.434849	0.298786	0.386213
GRMZM2G400925	0	0	0	0	0	0	0	0	0	0	0	0	0	0	0	0	0	0
GRMZM5G844331	0	0	0	0	0	0	0	0.035298	0.048179	0	0.027759	0	0	0	0	0	0	0
Zea_mays_newGene_6050	0	0	0	0.090991	0	0	0.077258	0.314194	0	0	0	0	0	0	0	0	0	0.111138
Zea_mays_newGene_6051	3.20744	2.80586	4.12489	4.14621	3.11575	4.50863	3.18477	4.26629	4.42593	4.25931	4.85085	3.55377	2.03779	3.18878	2.83189	4.67678	5.06278	4.95918
Zea_mays_newGene_6052	9.91938	10.726	14.9939	13.529	12.6343	12.537	12.1334	15.114	13.7239	11.9248	14.0545	13.1303	12.8695	10.3804	9.87774	12.7544	12.5704	14.0411
GRMZM2G111261	0	0.032122	0.040291	0	0	0	0	0	0	0	0	0	0	0	0.031648	0	0	0.097006
GRMZM2G173923	6.49842	6.80463	8.11882	7.71094	7.28441	7.51694	6.45179	5.87467	6.73197	6.09947	7.08442	7.02005	6.46631	8.35803	6.82061	7.60941	7.22481	8.84631
Zea_mays_newGene_6056	9.99943	14.3894	14.9161	14.8623	12.6711	11.6661	10.8286	12.2602	12.2223	12.0615	12.6981	13.5929	13.3663	14.4072	13.7504	10.601	9.22024	13.9542
Zea_mays_newGene_6058	20.6858	24.4403	22.8209	27.8963	25.4789	23.817	28.8085	30.4378	27.7968	26.0449	29.9791	23.056	22.6653	28.5367	23.313	27.3007	31.0816	28.0219
Zea_mays_newGene_6059	12.1794	28.7182	28.28	31.7836	36.5231	22.6503	37.588	23.5127	29.8626	39.9788	23.5107	32.0751	31.98	18.4248	16.2722	33.8421	25.2251	30.8224
GRMZM2G111269	10.1816	13.1587	12.2454	10.5941	10.5899	10.6756	11.656	9.5615	12.7879	8.52957	8.0442	11.1059	11.6484	8.58237	9.97984	10.266	10.977	10.5694
GRMZM5G897342	11.8123	12.649	11.3326	10.6642	12.5595	11.5814	11.494	8.98008	12.4395	9.73346	6.90111	11.7338	13.4337	8.68868	9.80801	9.13568	10.3713	9.8164
GRMZM5G872264	0.670602	0.972746	0.911518	0.814322	0.907076	0.860086	0.831767	0.725569	0.850468	0.787144	0.752605	0.840141	0.538475	0.350169	0.423668	0.174976	0.436754	0.343685
GRMZM2G023444	1.33721	2.57659	1.73614	0.750001	1.15079	0.888744	2.07543	1.03598	1.13551	0.803614	0.548419	0.675218	1.38635	1.50319	1.54645	3.96872	2.39677	3.21125
GRMZM2G110794	0.185183	0.185111	0.142091	0.185362	0.242724	0.269947	0.231104	0.120561	0.110483	0.196326	0.162033	0.187991	0.203023	0.108258	0.163805	0.115969	0.086287	0.061993
GRMZM2G473250	3.23434	3.33134	3.16816	1.60397	2.48917	2.76178	2.29208	2.90877	2.51701	1.89721	1.4652	1.93274	3.90277	1.67124	2.1838	3.01416	1.84928	2.5221
GRMZM2G385619	0	0	0.018534	0	0.020354	0	0	0	0	0	0	0	0	0	0	0.020599	0	0
GRMZM2G345582	0	0	0	0	0	0	0	0	0	0	0	0	0	0	0	0	0	0
GRMZM2G022318	86.4169	74.6553	69.2768	71.056	60.346	65.7406	86.0616	92.5633	83.0946	71.8102	75.4716	66.2403	62.8708	64.4107	55.8892	72.8815	93.6558	99.6723
AC210593.3_FG001	0.282198	0	0	0.049964	0.129667	0.091938	0.06157	0.332127	0.173191	0.182401	0.056324	0.119392	0.091657	0.522213	0.805819	0.181746	0.409041	0.083732
GRMZM2G022313	3.95608	3.31788	4.43906	3.92397	3.39665	4.09601	4.10317	4.97044	4.96974	4.21161	3.50922	3.80055	5.34482	8.68756	4.10753	8.13717	9.95012	6.31464
GRMZM2G022311	0	0.028997	0.087457	0	0.028975	0	0.0278	0	0.030187	0	0	0.030159	0	0	0	0.088071	0.263444	0.029189
GRMZM2G022310	12.1076	13.5587	15.7288	15.1628	12.2178	11.8862	15.6271	13.7346	11.8246	12.8897	13.0349	12.7551	16.522	11.2715	11.8504	13.7237	10.5289	13.2165
Zea_mays_newGene_5503	0.143458	0.290066	0.393215	0	0.091198	0	0.203099	0	0.194659	0	0	0.255999	0.285069	0	0.18861	0	0	0.096032
Zea_mays_newGene_5502	0.219993	1.17149	0.700888	1.08037	0.479483	0.281329	0.478266	0.399116	0.596845	2.09795	0.224689	0.188172	0.795575	0.431337	0.676024	0.579282	0.71339	1.02067
Zea_mays_newGene_10658	0	0	0	0	0.168733	0	0	0	0	0	0	0	0	0	0	0	0	0
Zea_mays_newGene_10659	0.100958	0.376728	0.087488	0.293734	0.271849	0.248588	0.274709	0.144492	0.524935	0.455966	0.059105	0.351605	0.892705	0.448629	0.202578	0.380698	0.582522	0.964864
Zea_mays_newGene_5507	0	0.113835	0	0	0	0	0	0	0.354494	0	0	0	0	0	0.105111	0	0.558038	0
AC219043.3_FG003	0	0	0	0	0	0	0	0	0	0.332011	0.057902	0.069653	0	0.063149	0.142958	0	0	0.009099
GRMZM2G066362	15.0309	12.6397	13.4746	18.9163	12.6803	14.8604	20.1982	16.9623	17.2793	17.3712	16.1162	17.6985	18.3771	15.9144	14.966	18.639	18.23	20.6512
Zea_mays_newGene_5509	0.199403	0	0.165204	0	0	0	0.043743	0.374164	0.146071	0	0.341644	0	0.187902	0	0	0	0	0
Zea_mays_newGene_10651	0	0	0.124793	0.120017	0	0	0	0	0	0	0	0	0	0	0	0	0	0
Zea_mays_newGene_10657	1.31253	2.05479	1.524	1.56249	1.45239	0.916745	3.77192	0.930383	0.655387	1.12692	0.546237	1.16277	2.12293	1.27026	0.77545	4.40503	1.47862	2.65163
GRMZM2G161212	8.30344	8.61401	6.21072	5.54188	6.20126	6.61813	6.09479	7.4962	7.88653	5.27577	7.66124	7.06152	5.71955	8.35802	3.89389	5.51107	4.77618	5.09264
Zea_mays_newGene_10655	0.112989	0.049296	0.284354	0.243214	0.423051	0.254012	0.592286	0.30164	0.230173	0.200453	0.326428	0.480062	0.158912	0.110478	0.433253	0.601729	0.188188	1.03024
GRMZM2G024871	0	0	0	0	0	0	0	0	0	0	0	0	0	0	0	0	0	0
GRMZM2G394500	0	0.047915	0	0	0	0	0	0	0	0	0	0	0.237208	0.028553	0.024055	0	0	0
GRMZM2G461948	5.96016	8.17143	10.1255	9.90533	7.54739	6.85267	10.4817	5.70954	7.99379	9.33453	4.94949	6.57952	7.564	4.1333	4.39469	8.09143	5.81895	6.66945
GRMZM2G461944	0	0	0	0	0	0	0	0	0	0	0	0	0	0	0	0	0	0
GRMZM2G373621	0	0	0	0	0	0	0	0	0	0	0	0	0	0	0	0	0	0
GRMZM2G145242	0.021858	0	0	0	0	0	0	0	0	0	0	0.019208	0.365589	0.437971	0.302931	0	0.0402	0
AC211276.4_FG008	23.3845	34.425	30.3855	21.0556	26.6011	25.0429	24.3242	17.0367	18.7562	17.7092	14.4063	22.5403	19.778	14.7097	17.1026	16.476	14.0204	14.3055
GRMZM5G848268	0	0	0	0	0	0	0	0	0	0	0	0	0	0	0	0	0	0
AC185478.4_FG005	0	0	0	0	0	0	0	0	0	0	0	0	0	0	0	0	0	0
GRMZM2G180922	12.4188	14.4956	14.7406	14.803	14.82	13.458	13.8646	15.0455	15.8766	13.3929	13.7795	14.9309	12.3759	10.0197	12.2519	13.1122	14.9755	14.1367
AC185478.4_FG007	0	0	0	0	0	0	0	0	0	0	0	0	0	0	0	0	0	0
GRMZM2G180920	19.2928	40.606	22.2216	12.18	21.8208	17.4622	27.7733	11.0967	11.1663	19.9665	6.50382	8.92799	22.647	8.89444	11.9797	46.0741	21.009	27.9511
GRMZM2G180926	0	0.065704	0	0	0	0	0.043388	0.104641	0.061931	0	0.144254	0	0.186639	0	0	0	0	0.210052
GRMZM2G052296	2.26024	2.48939	1.75104	1.60487	1.95836	1.24238	2.11407	0.692356	1.70127	1.76474	0.777425	1.73788	1.44079	0.733573	1.14074	0.955224	1.09395	0.961382
GRMZM2G446454	0.285919	0.078139	0	0	0.107663	0.146622	0	0	0	0	0	0	0	0	0	0.187051	0	0
GRMZM2G110135	0	0	0	0	0	0	0	0	0	0	0	0	0	0	0	0	0	0
GRMZM2G311162	0	0	0	0	0	0	0	0	0	0	0	0	0	0	0	0	0	0
GRMZM2G110131	0	0	0	0	0	0	0	0	0	0	0	0	0	0	0	0	0	0
GRMZM2G311165	59.5168	131.985	89.9308	88.065	121.87	82.9902	123.523	72.2934	114.835	113.538	58.7961	103.899	108.936	59.4199	72.7937	89.5527	60.8643	83.8006
GRMZM2G389625	0.426907	0.378945	0.308843	0.24698	0.238275	0.51297	0.275131	0.290939	0.34527	0.142034	0.224746	0.354174	0.183897	0.505723	0.297022	0.181192	0.254543	0.51479
GRMZM2G124136	0	0.068527	0	0	0.022814	0	0.026463	0	0	0	0	0	0	0.026994	0.052081	0	0	0
AC191575.2_FG001	0.110309	0.173243	0.460491	0.05988	0.47765	0.165265	0.200113	0.128058	0.075501	0.491296	0	0.217534	0.497647	0	0.104762	0.208999	0.075575	0.248881
GRMZM2G404132	8.48598	9.74538	10.7802	11.0754	9.90125	10.3056	11.413	8.41169	9.18603	10.3021	8.62402	9.48359	12.0059	8.78973	8.94536	9.42837	11.5834	10.1773
GRMZM5G887286	14.971	18.3483	12.5864	14.6404	17.2002	15.551	16.9757	15.6915	17.0029	15.878	12.4976	16.198	17.4011	13.6153	15.654	14.2435	14.9757	13.8608
GRMZM2G401328	0.681788	1.75689	0.741856	2.20753	4.59478	2.95438	2.08718	0.827458	1.1482	4.31599	1.52459	1.80558	2.93615	0.386683	0.70749	0	0	0
GRMZM2G066981	22.1698	20.3289	20.6556	24.5406	23.5334	22.252	20.4996	21.0715	19.819	20.4476	17.3396	20.2041	21.6312	19.5324	20.4636	14.7134	14.0253	13.1306
GRMZM2G382341	9.05004	14.6938	13.2544	14.4202	13.7593	10.3706	16.6615	8.80861	15.6044	13.572	9.04191	11.9232	13.0891	7.80216	7.0736	14.6498	11.6524	12.7498
GRMZM2G382345	2.22931	2.06021	1.32004	0.966447	0.891555	1.28785	0.748346	0.381062	0.658432	1.92904	1.9569	1.69584	2.90413	2.55371	3.36073	1.60175	2.09117	2.05722
GRMZM2G060206	0	0	0	0	0	0	0	0	0	0	0	0	0	0	0	0	0	0
GRMZM2G030125	27.221	25.6255	26.1128	23.4769	27.0942	25.7738	27.6858	20.8061	24.8028	26.1545	18.4669	27.8503	38.2073	22.0559	36.0513	33.5342	29.1871	35.664
GRMZM2G030123	7.65853	8.56623	7.61476	7.39769	10.3657	8.20868	7.21364	6.56897	9.54501	11.451	8.27934	11.5703	11.0664	13.3185	16.2289	3.22724	4.64747	4.31546
GRMZM2G030122	1.57211	2.32687	3.42331	2.98789	2.2205	2.48269	2.35723	2.09771	2.60274	3.80081	1.80375	2.02101	3.39381	2.43041	2.62308	2.59864	2.57723	2.88054
Zea_mays_newGene_1081	0	0	0	0	0	0	0	0	0	0	0	0	0	0.090602	0	0	0.148653	0
GRMZM2G403789	0	0	0	0	0	0.014135	0.016766	0	0	0.022627	0	0	0	0	0	0	0	0
GRMZM2G307470	0	0	0	0	0	0	0	0	0	0	0	0	0	0	0	0	0	0
Zea_mays_newGene_1084	18.4718	20.3772	19.0936	17.9973	21.5195	20.9985	20.3808	16.4907	18.8117	17.0942	12.9325	21.0387	17.2557	13.1402	14.1834	15.0811	13.9356	16.5262
GRMZM2G030128	15.9351	18.9496	24.8107	29.0411	18.4116	21.9691	23.1836	22.5515	23.6441	24.5042	25.6603	19.8081	14.6411	15.4233	11.1881	21.3641	24.2728	22.8962
GRMZM2G105085	0	0	0.158208	0	0	0.043427	0	0	0	0	0	0	0	0	0	0.184569	0	0
GRMZM2G038356	35.5167	33.8911	27.2767	29.9337	32.4674	32.6278	29.0188	39.104	35.9371	30.2364	43.5827	35.3129	37.5172	44.1924	42.8267	33.0429	39.6263	35.6644
GRMZM2G375707	0	0	0	0	0	0	0	0	0	0.106169	0	0	0.034052	0	0	0	0	0
GRMZM2G322001	12.2598	17.567	8.5806	7.75227	11.4817	10.5593	10.0897	7.70734	7.50399	7.72866	5.69654	8.59372	8.52543	5.03725	9.33461	11.0891	7.22302	8.75039
GRMZM2G358009	8.48336	12.1366	8.6469	5.33007	6.42529	6.10607	10.9459	3.11659	4.85173	8.54556	2.956	5.67886	12.5649	10.1016	15.3174	41.4876	20.8554	22.4485
GRMZM5G830881	0	0	0	0	0	0	0	0	0	0	0	0	0	0	0	0	0	0
GRMZM2G389878	0	0	0	0	0	0	0	0	0	0	0	0	0	0	0	0	0	0
GRMZM2G039408	0	0.034199	0	0.021381	0	0.015213	0.017114	0	0.021193	0.024852	0	0	0	0.020879	0.009357	0	0	0
GRMZM5G830888	0	0	0	0	0	0	0	0	0	0	0	0	0	0	0	0	0	0
GRMZM2G118082	11.7946	12.4973	11.4778	11.7653	11.902	10.2331	12.8136	8.37734	9.72963	12.8406	8.11518	11.485	14.5848	9.33183	10.3441	11.4151	7.7446	9.39146
GRMZM2G002043	0	0	0	0	0	0	0	0	0	0	0	0	0	0	0	0	0	0
GRMZM2G314075	0	0	0	0	0	0	0	0	0	0	0	0	0	0	0	0	0	0
GRMZM2G166297	23.3424	19.0454	22.4485	20.7329	15.767	21.8089	17.0714	8.67734	5.14172	16.7905	6.3952	7.72424	21.8005	6.01817	5.9906	24.3296	12.3867	22.4246
GRMZM2G058300	26.6434	23.1623	23.7925	22.7241	25.38	24.7179	26.208	29.0993	29.1416	23.4956	32.2901	27.6458	24.5007	28.5562	25.9562	30.8756	30.9885	30.9326
GRMZM2G370988	0	0	0	0	0	0	0	0	0	0	0	0	0	0	0	0	0	0
Zea_mays_newGene_1330	5.75311	5.3583	6.60249	8.16402	5.86377	4.57938	7.93853	6.83359	7.09942	7.10124	5.88431	6.59541	5.4155	4.38267	6.06207	14.6531	11.3883	10.6178
Zea_mays_newGene_1331	0.312528	0.608764	0.254086	0.765257	0.947974	1.0996	0.531795	0.741461	0.704196	1.01831	2.49001	1.676	1.94042	2.8954	1.32342	0.800669	1.00738	1.02946
Zea_mays_newGene_1332	0	0.067848	0	0	0	0	0	0	0	0	0	0	0	0	0.179101	0	0.257692	0
Zea_mays_newGene_1333	0	0.149218	0.017845	0.388859	0.021911	0.121564	0.639919	0.307494	0.400805	1.12674	0	0	0.244155	0.110512	0	0.546931	0	0
AC189084.3_FG002	0	0	0	0	0	0	0	0	0	0	0	0	0	0	0	0	0	0
Zea_mays_newGene_1336	0.064977	0.149837	0.029251	0.210617	0.094512	0.080274	0.460696	0.151317	0	0.295218	0.074097	0.156175	0	0.054756	0.041554	0.216521	0.356816	0.351428
Zea_mays_newGene_1337	0.431221	1.0651	0.745147	0.526463	0.395854	0.690946	0.050525	0.508277	0.406086	0.39278	0	0.503516	0.718311	0.547628	0.171921	0.613773	0.420648	0.282852
Zea_mays_newGene_1338	1.37616	0.568574	1.68839	3.04816	0.484955	0.944614	1.53846	2.56104	1.0003	2.05608	5.08251	0.798576	0.932425	0.97282	0.813079	3.17963	1.77159	1.10946
GRMZM2G015190	9.01088	7.72632	12.4665	17.4734	10.0009	13.9886	13.979	14.9451	15.2152	16.9256	15.8066	12.5735	9.64577	9.34108	7.91841	14.0749	18.7645	15.0766
GRMZM2G152516	0.380756	0.521221	0.425771	0.367243	0.213655	0.339234	0.320395	0.139457	0.303964	0.171524	0.06096	0.616198	0.272276	0.337592	0.400519	0.112646	0.126212	0.329697
GRMZM2G152984	12.8713	10.6362	13.1178	14.9666	10.7871	12.248	12.8316	16.2601	15.9825	12.7912	17.1201	15.2126	16.0249	19.6819	16.181	19.9232	25.7173	18.568
GRMZM2G152981	0	0	0	0.060768	0	0.040772	0	0.026196	0	0	0	0.027232	0.070145	0	0.046427	0	0.050162	0
GRMZM2G027750	5.62584	7.32271	6.9533	6.10355	7.03124	7.76729	6.00851	6.18929	5.51329	6.10911	5.00426	7.66422	6.13976	5.17874	5.74198	5.24103	4.93962	5.37741
GRMZM2G400497	0.018323	0.028635	0	0	0.028232	0.176001	0.029078	0.119187	0.072355	0	0	0	0.096963	0.167239	0.027928	0.028668	0.055767	0.133099
GRMZM2G027756	20.7164	26.8759	26.1167	30.5077	27.0573	24.9031	30.048	27.9353	35.4412	30.2341	31.2119	31.4041	27.6586	26.0667	27.4982	27.9893	31.406	29.5148
GRMZM2G179885	0	0	0	0	0.024537	0	0	0	0	0	0	0	0	0.025162	0.048061	0	0	0
GRMZM5G837058	20.9619	22.058	20.8543	19.6513	20.5049	20.8993	20.7275	29.8542	25.4028	19.5981	23.6741	20.7327	20.2405	21.7247	22.4883	18.8865	22.9612	19.025
AC214137.3_FG003	0	0	0	0	0	0	0	0	0	0	0	0	0	0	0	0	0	0
GRMZM2G400452	0	0	0	0	0	0	0	0	0	0	0	0	0	0	0	0	0	0
GRMZM2G154209	0	0	0	0	0	0	0	0	0	0	0	0	0.349817	0	0	0	0.357429	0
GRMZM2G031656	27.1413	25.7569	27.8254	38.0373	29.0569	26.9279	36.6574	28.0856	32.3263	37.6645	29.3232	35.2318	36.6428	30.4869	34.1046	25.4828	23.1226	19.9567
GRMZM2G047705	11.0662	13.1804	12.6201	10.2422	12.1589	9.80319	11.3928	6.57618	9.0702	9.87729	4.52437	8.29898	12.517	6.56417	10.0373	11.7555	8.71495	11.9937
GRMZM2G036605	18.8869	36.0335	26.5828	18.8626	37.2705	20.294	22.2603	10.9773	19.5359	18.9953	9.67014	20.0597	33.493	13.0257	18.3647	12.6668	10.4791	15.5274
GRMZM2G036609	10.982	12.7104	14.634	17.0184	11.0679	11.6128	21.1136	17.6557	17.6646	17.8963	16.6716	13.1455	11.0419	11.0733	8.93199	20.2666	25.7935	16.8429
GRMZM2G532387	0.06401	0.075775	0.215997	0	0.039261	0.204275	0.764092	0.553748	0.181348	0.268064	0.833334	0.190307	1.61031	0.45798	0.993222	1.61274	0.621243	1.86885
GRMZM5G855705	0	0	0	0	0	0	0	0	0	0	0	0	0	0	0	0	0	0
GRMZM2G423378	0.399322	0.941266	0.661702	0.206728	0.220644	0.0836	0.642789	0.109099	0.372422	0.109179	0.026815	0.084359	0.185662	0.015317	0.05491	0.358497	0.466056	0.508444
GRMZM2G403407	0	0	0	0	0	0	0	0	0	0	0	0	0	0	0	0.034451	0	0
GRMZM2G408379	0.922935	1.36688	1.60098	2.70522	1.90512	2.10176	2.56828	3.25662	2.2093	4.25381	4.87672	2.60444	1.76904	2.09323	1.62979	1.15662	1.78964	1.59521
GRMZM2G344977	0	0.026663	0	0	0	0	0	0	0	0	0	0	0	0	0	0	0	0
GRMZM2G344974	0.02344	0.056358	0.030237	0.009469	0	0.021641	0	0	0.007772	0	0	0	0.127651	0	0	0.109084	0	0
GRMZM2G314692	6.36932	9.9362	7.85808	4.13697	4.63023	4.18454	6.88427	5.18466	6.10516	3.46062	2.16403	4.59061	2.64193	2.01348	2.55735	8.07971	5.6677	6.85318
GRMZM2G368799	4.20861	4.06911	2.45267	2.62185	3.58631	3.01372	2.89287	2.06451	2.05833	2.36016	1.32142	1.35308	3.79286	3.38388	3.73256	3.0992	2.88018	3.77065
Zea_mays_newGene_10660	0	0	0	0.064141	0	0	0	0	0	0.7206	0.388017	0	0	0	0	0	0	0
GRMZM2G060974	0	0	0.074012	0	0	0	0	0	0	0	0	0	0	0	0	0	0	0
GRMZM2G060977	42.4834	42.0163	47.8526	49.4248	45.4838	49.6996	51.7273	56.4302	56.4826	59.4028	54.369	54.5251	51.3589	48.548	50.8253	47.3959	48.4347	49.9314
GRMZM2G013045	0.112581	0.213652	0.446133	0.094157	0.271191	0.069065	0.22158	0.065214	0.118779	0.132188	0.11708	0.396467	0.126948	0.216746	0.039249	0	0	0.061531
GRMZM2G107306	2.17131	5.11821	3.23677	11.2998	17.053	11.219	7.911	3.68142	4.89338	23.394	7.56045	12.8404	69.2406	25.9012	37.4484	2.88582	1.47821	1.33906
GRMZM2G473536	0.066403	0.077589	0.023787	0.010158	0	0	0	0	0	0.07304	0	0	0	0	0	0	0	0
GRMZM2G533389	0	0	0	0	0	0	0	0	0	0	0	0	0	0	0	0	0	0
Zea_mays_newGene_10665	0.177739	0.427597	0.29002	0.342711	0.227579	0.153821	0.230204	0.453316	0.196052	0.288421	0.615273	0.338747	0.277919	0.304897	0.596351	0.194232	0.685161	0.318737
GRMZM2G473533	13.9747	15.6499	14.6899	13.0964	13.9416	11.3896	12.7	16.3192	13.3837	11.1628	10.054	12.9846	23.0218	15.6529	15.9173	19.1826	21.0565	18.5085
GRMZM2G438722	13.9415	15.3914	14.667	12.0233	13.937	13.246	14.047	11.7047	14.7498	12.8055	9.7518	13.9085	11.8008	8.30728	10.0634	11.137	11.5267	11.3336
GRMZM2G044174	1.64497	1.99948	1.76408	0.790437	0.818706	1.68659	2.87209	1.46481	1.72255	1.15711	1.99475	1.7367	0.970097	1.83483	0.882413	1.10976	2.26043	3.51674
GRMZM2G006884	0	0.049821	0	0.101427	0	0	0	0	0	0	0	0	0	0	0	0	0	0
GRMZM2G020401	31.89	35.9853	29.8977	26.0077	36.9117	33.5524	25.4696	34.7017	32.73	35.9253	31.9904	34.705	39.7353	43.4645	42.6812	33.3609	37.7041	29.5347
GRMZM2G077336	0	0	0	0	0	0	0	0	0	0	0	0	0	0	0	0	0	0
GRMZM2G064278	0	0	0	0	0	0.024028	0	0.059339	0	0	0	0	0	0	0.050045	0.031323	0.013625	0
GRMZM5G861541	0	0	0.347425	0	0.174053	0.306912	0	0	0	0	0	0	0	0	0	0	0	0
GRMZM2G020409	15.4547	17.591	17.6027	24.3816	27.2998	26.2518	22.499	23.7993	22.9862	32.864	34.4084	31.2041	48.4931	48.0572	47.0617	24.1638	24.9155	20.5962
GRMZM2G336815	98.1783	84.6696	89.1597	96.3867	87.9918	100.668	81.1934	134.892	117.287	93.2289	147.586	113.718	82.4241	142.919	108.483	87.5282	123.681	93.196
AC203101.3_FG002	0	0	0	0	0	0	0	0	0	0	0	0	0	0	0	0	0	0
GRMZM2G383920	0	0	0	0	0	0	0	0	0	0	0	0	0	0	0	0	0	0
GRMZM5G832108	126.079	76.6115	96.1687	144.133	97.7063	135.41	92.5322	256.626	163.126	112.004	338.476	136.098	96.7585	303.726	169.56	149.03	250.98	166.441
GRMZM2G388045	0.018062	0.021304	0	0	0	0	0.062679	0	0	0	0	0	0.132295	0.146464	0.124185	0	0.05385	0
GRMZM2G026802	10.849	6.32158	11.9901	8.60801	6.11123	10.7093	8.98398	13.384	13.1239	7.56994	14.8502	10.4892	2.57103	3.63928	3.2616	3.24279	5.72349	7.03403
GRMZM2G026800	1.37955	1.66381	1.70526	1.96317	1.80702	1.57138	2.85896	2.4902	1.9309	2.8238	2.29756	1.85477	4.15253	2.33302	1.78048	2.78213	1.90478	2.64122
GRMZM2G026807	6.42071	6.47587	5.74319	7.02506	7.29863	6.87385	8.77719	6.24594	5.92755	6.86201	6.54667	6.95976	9.32843	9.36116	10.0598	16.0095	16.0923	15.8486
GRMZM2G026804	0	0.027843	0.029876	0.068726	0	0.045118	0	0	0	0.091736	0.101374	0	0	0.027962	0	0.477681	0.179207	0.161681
GRMZM2G116952	12.3953	15.1669	15.4801	14.3561	13.1429	11.5198	14.3918	9.20428	12.4499	15.323	9.1832	11.5999	15.5353	10.4348	13.5998	11.3834	8.62907	10.9366
GRMZM2G020996	6.79742	5.31831	5.54186	4.71058	5.44668	6.08233	4.52486	6.11934	5.84061	5.47511	5.95758	4.22072	3.30899	4.11174	3.36801	2.89495	4.14824	4.35548
AC187903.3_FG004	0	0	0	0	0	0	0	0.113031	0	0	0	0	0	0	0	0	0	0
GRMZM2G062091	0	0	0	0	0	0	0	0	0	0	0	0	0	0	0	0	0.189256	0
GRMZM2G703838	0	0	0	0	0	0	0	0	0	0	0	0	0	0	0	0	0	0
GRMZM2G453488	0	0	0	0	0.010381	0.014775	0	0	0	0	0	0	0	0	0	0	0	0
GRMZM2G703832	0	0	0	0	0	0	0	0	0	0	0	0	0	0	0	0	0	0
GRMZM2G703834	0	0	0	0	0	0	0	0	0	0	0	0	0	0	0	0	0	0
Zea_mays_newGene_5895	0	0	0	0.306041	0	0.387887	0	0	0	0	0	0	0.31515	0	0	0	0	0
GRMZM2G095663	0	0	0	0	0	0	0	0	0	0	0	0	0	0	0	0	0	0
GRMZM2G322586	0	0	0	0	0	0	0	0	0	0	0	0	0	0	0	0	0	0
GRMZM2G107629	19.9039	22.0898	22.1598	21.4873	17.7659	18.1822	27.9159	37.3509	29.8703	22.2491	28.0508	21.2299	22.3479	33.2968	26.3596	35.2155	47.6445	29.3205
GRMZM2G175089	21.8864	30.5932	27.2566	26.2414	29.9801	26.962	30.4781	23.6996	27.2582	30.5288	22.0114	30.0953	29.9441	27.7232	28.5766	35.0999	21.5686	26.974
GRMZM2G180150	13.0021	9.35294	19.3943	30.4413	11.9559	22.0668	27.3567	24.0193	27.0278	35.5649	33.8535	22.1211	12.3024	15.7832	14.9318	33.939	34.8208	30.5782
GRMZM2G063729	7.41892	8.1885	6.84814	8.42928	9.91574	9.00498	8.19142	7.77343	10.0358	9.07307	8.10962	10.4715	8.94494	9.50753	9.9038	8.98069	9.32322	9.4379
GRMZM2G004694	0	0	0	0.015472	0.062149	0	0	0	0	0.102058	0	0.049827	0	0	0	0	0.038151	0
GRMZM2G180155	2.1909	3.41889	2.85172	2.47687	3.81554	2.77637	2.7707	2.18727	2.4914	2.60749	1.27544	2.42479	2.43302	1.70082	2.06559	2.11538	1.87943	1.66921
GRMZM2G107620	10.982	13.4258	9.84485	7.97239	13.807	11.4241	11.11	11.1642	12.4698	9.67341	9.56843	12.9118	11.8903	10.4363	8.97305	10.4893	7.85165	8.8602
GRMZM2G175082	0	0.031827	0	0	0.149297	0.025476	0	0	0	0.036164	0	0.233944	0.38988	0.455287	0.410639	0	0	0
GRMZM2G474088	0.814481	0.221255	0.446338	0.357148	0.585747	0.413347	0.800595	0.37391	0.874298	0.283857	0.352167	0.454865	0.074107	0.4606	0.402357	0	0.390948	0.232287
GRMZM2G123355	13.1115	15.7967	9.47087	7.57647	6.96443	7.54964	8.18248	5.1839	4.95721	4.55469	4.13326	5.27423	3.8694	2.0735	2.55756	3.38224	1.35335	1.79471
GRMZM2G420630	0	0	0	0	0	0.047672	0	0	0	0	0	0	0	0	0	0	0	0
GRMZM2G005540	0	0	0	0	0	0	0	0	0	0	0	0	0.116987	0	0	0	0	0
GRMZM2G069542	30.7344	19.9877	28.2867	32.5632	22.5777	28.8484	25.8412	43.3223	38.7665	30.2117	38.8868	32.1658	19.982	32.5743	26.9422	24.9536	40.702	31.4557
GRMZM2G499182	2.11594	2.77879	6.05909	11.2504	4.40145	6.39349	12.6734	6.29999	7.86	14.0087	10.2462	5.02414	2.76251	3.73861	2.94642	10.6958	8.1383	6.69561
GRMZM2G159285	5.63939	6.83348	5.92611	4.18423	4.21572	4.16133	4.54123	3.87109	4.74605	2.89262	2.58449	3.71241	6.17883	4.76083	5.08049	5.17606	3.1339	5.25147
GRMZM2G099136	9.26541	7.43115	7.4853	5.44398	8.37225	8.94337	6.46775	7.02851	7.26917	6.85479	9.19632	8.72187	10.5368	8.27682	11.0626	4.10948	6.6307	6.84783
GRMZM2G001255	9.6105	7.89415	7.2864	8.53842	6.26639	8.30926	5.11581	10.0791	7.02964	4.98656	8.66952	8.93246	6.62708	9.36905	9.96057	7.6241	8.74636	7.28138
GRMZM2G495837	0	0	0	0	0	0	0	0	0	0	0	0	0	0	0	0	0	0
GRMZM2G388140	0	0	0	0	0	0	0	0	0	0	0	0	0	0	0	0	0.026901	0
GRMZM5G831452	0.022137	0	0	0	0	0	0.013226	0.026062	0	0	0	0	0.010661	0.07614	0.012732	0	0	0.018699
GRMZM2G102737	0.037225	0	0	0.049033	0	0	0	0	0	0	0	0	0	0	0	0	0	0
GRMZM2G170561	0.075657	0.082756	0.05032	0.063962	0.078383	0.062115	0.058028	0.13989	0.05888	0.027509	0.084124	0.033914	0.095409	0.132198	0.044824	0.089701	0.039759	0.050357
GRMZM2G410767	0	0	0	0	0.02226	0.075687	0.061088	0	0	0	0	0.020158	0	0.017006	0	0.019371	0	0.06447
GRMZM2G410766	0.709263	0.684777	0.672184	0.527261	0.699558	0.521047	0	0	0	0	0	0	0	0.030954	0.019334	0.240577	0	0.056178
GRMZM2G410764	0	0.128915	0.077302	0	0.042481	0	0	0	0	0	0	0	0	0	0	0	0	0.040397
GRMZM2G418515	13.1161	15.1087	16.3279	21.9338	17.8726	16.5651	19.4307	15.9284	17.0951	20.8698	14.5934	16.3602	14.7001	12.0411	12.9557	16.5764	15.2605	15.174
GRMZM2G173030	26.6582	30.0241	31.0623	31.6824	33.3814	34.7551	29.1546	34.8329	33.0761	30.7314	32.9781	34.7674	29.9073	33.0466	27.9072	18.6462	28.1745	25.3343
GRMZM2G169991	0	0	0	0	0	0	0	0	0	0	0	0	0	0	0	0	0	0
GRMZM2G173035	14.5416	12.941	11.0975	13.2319	11.5726	11.8117	11.5186	12.703	11.0057	12.3829	10.2735	15.4452	11.4648	11.0402	12.8066	10.2183	9.83131	12.5046
GRMZM2G090018	0.398233	0.489494	0.277459	0.550213	1.02942	0.539974	0.730834	0.183069	0.713126	0.933536	1.47278	0.704188	1.10774	0.688642	0.990712	2.08589	1.77475	1.97275
GRMZM2G412611	8.18282	10.1116	13.1126	16.6295	10.7508	11.1975	13.8353	10.7841	14.3464	15.2636	11.6517	11.6109	10.8679	10.5435	8.95165	19.0667	20.8949	16.6344
GRMZM2G169990	8.19362	8.30238	10.0625	5.17488	5.81349	5.54742	9.13279	4.94278	5.88963	4.07996	2.19475	4.97225	4.37533	2.03967	3.44661	10.3761	6.52938	6.61738
GRMZM2G168330	251.322	187.104	195.731	235.45	215.846	264.231	212.674	441.573	337.408	236.541	500.013	315.566	230.906	530.644	388.605	259.702	407.532	288.571
GRMZM2G168332	4.57401	6.91334	5.88786	6.00444	5.41848	4.12119	8.24094	3.94542	5.72947	5.30678	2.08009	5.41124	4.63247	2.03831	3.55451	5.43924	3.52366	4.70754
Zea_mays_newGene_9081	18.811	15.6733	12.8613	13.6639	17.0226	15.3833	11.4857	19.0062	15.2279	12.727	14.5918	13.1973	14.041	17.9609	15.5247	17.3984	16.1773	13.714
GRMZM2G168335	35.0207	32.7789	29.5739	33.9282	35.0266	33.8908	36.8023	28.8314	32.372	37.7831	34.4573	36.3288	39.3152	59.6379	56.2944	34.7762	42.8706	37.9251
Zea_mays_newGene_9084	11.2088	10.8158	13.4653	8.70519	6.99417	8.1845	8.13175	12.0984	10.8146	6.37392	8.14909	6.82953	9.53802	8.16785	6.99167	9.33543	9.37053	10.5809
GRMZM2G168337	22.7659	29.3142	29.5873	32.6773	29.9636	27.2276	29.9191	26.53	28.292	29.8237	24.9296	31.3918	36.6728	26.492	28.0428	24.2057	23.2562	24.219
GRMZM2G427031	11.278	11.1597	13.4502	11.9222	10.6596	9.95494	11.5955	11.4192	10.2212	11.3666	10.5661	10.6121	7.13055	7.0677	6.45726	11.2873	12.3136	12.7713
GRMZM2G480978	4.15163	3.45746	1.86255	3.47111	5.37806	3.86293	3.7265	2.64207	3.8839	4.40555	1.82464	2.30198	4.95489	3.48298	4.86511	4.78982	2.61505	3.50774
GRMZM2G153615	25.7296	26.8723	26.6931	21.2751	26.1817	24.1859	27.6234	18.5951	23.3106	21.7685	14.2995	24.8531	23.2826	13.9992	18.6142	17.9018	17.9805	18.6056
GRMZM5G807639	22.2436	19.6701	19.7476	29.4573	22.1468	28.5546	24.8291	42.7123	33.2554	25.436	48.4411	27.43	27.0918	42.233	32.5188	35.5418	43.7591	29.4504
GRMZM2G153611	5.21138	5.92239	5.17737	6.27811	5.29664	5.20953	5.55531	5.15592	5.8699	5.53385	4.70184	6.79523	5.53902	4.86322	4.73305	5.87765	6.29448	5.38392
GRMZM2G417262	0	0	0	0	0	0	0	0	0	0	0	0	0	0	0	0	0	0
GRMZM2G025867	7.13125	7.75237	7.93073	9.16752	7.22651	7.22573	8.32954	8.42342	7.83328	8.92823	7.24181	7.57427	11.43	7.71225	8.69779	11.6296	10.5341	8.68724
Zea_mays_newGene_1958	16.1196	12.1343	16.8362	22.1667	14.0367	18.8542	16.9767	19.3059	17.9082	17.8681	21.1172	18.0681	14.7001	19.5182	17.0956	24.9508	18.1489	21.8983
GRMZM2G141931	73.0074	62.4721	74.3611	97.2757	69.4959	82.3856	82.5016	134.199	118.076	97.0348	155.92	106.736	76.7778	139.389	120.868	114.05	153.226	111.628
GRMZM2G173272	0.793631	1.04712	0.859265	1.17932	0.913011	0.871231	1.04758	0	0.700196	1.04251	0.252215	0.707394	0.621885	0.331914	0.584766	0.432564	0.208237	0.787407
GRMZM2G157729	64.7197	49.7491	46.799	49.4414	55.0343	52.0659	54.3106	62.8387	61.2862	54.5152	54.4176	60.3883	63.2347	67.974	69.9491	55.4939	58.9995	51.3104
Zea_mays_newGene_1959	0.156839	0.1422	0.232538	0.231534	0.44028	0.065014	0.140378	0	0.215422	0.194167	0	0	0	0	0	0.040462	0	0.047078
GRMZM2G157727	19.9259	24.3094	19.766	33.885	38.1664	33.1563	26.3937	15.2006	16.5382	30.4937	20.9079	28.6546	17.103	10.3895	12.9379	23.293	22.5835	19.5871
GRMZM2G107239	8.74024	6.31239	14.035	21.2591	10.2708	15.9899	14.1795	15.0357	16.2131	18.9807	22.2655	14.9285	11.6929	14.0086	11.8626	20.7715	24.8431	26.4409
GRMZM2G157722	9.30203	9.37428	5.85137	12.1144	14.2021	9.75278	10.1342	8.60101	8.90687	14.0188	8.05763	10.1246	13.264	7.04902	9.63681	11.9531	7.15181	7.02475
GRMZM2G703307	5.11926	7.25213	5.72693	7.39426	6.57789	6.21194	7.66936	4.50366	7.32965	6.76733	3.90566	6.72496	7.88871	3.87549	5.33677	5.20692	4.83815	6.70445
GRMZM2G173277	100.815	80.6213	73.198	77.6254	82.8785	87.7718	64.5422	105.915	96.4332	65.6674	88.1648	70.2104	52.5756	84.4787	79.5949	72.225	93.7291	80.1573
GRMZM2G703303	22.1679	22.261	20.9465	20.6609	22.795	23.0569	20.0977	26.5461	23.6428	23.0094	20.7855	19.8184	22.0982	20.2731	18.8232	17.9652	19.1052	21.7059
GRMZM2G077797	12.4681	12.3887	11.4239	14.9005	14.9617	16.5864	13.0567	22.5107	17.8254	16.0107	25.8195	16.1683	14.1129	26.4885	20.353	14.9448	17.9212	12.504
AC226536.2_FG001	0	0	0	0	0	0	0	0	0	0	0	0	0	0	0	0	0	0
GRMZM2G703309	3.68486	3.35185	2.65437	2.36298	1.37234	1.69112	1.27046	1.75269	1.37101	0.588158	1.22259	1.4525	1.2496	0.536459	0.976297	1.24126	1.2149	1.68794
GRMZM2G066469	7.2705	7.673	4.58695	4.77409	7.01148	4.90788	7.23523	4.24511	4.66363	5.09023	2.52945	4.86465	5.58094	2.62668	4.13565	5.12024	3.85593	4.7998
Zea_mays_newGene_8781	10.2538	15.4664	13.9711	17.9814	16.0934	14.0102	17.8376	15.1219	17.1357	17.8086	13.6218	12.8743	16.3779	10.701	8.68793	12.3978	11.5544	12.6942
GRMZM2G068639	2.62486	2.56204	2.55599	0.995094	1.22629	1.3008	1.35347	3.01632	1.67703	1.52784	1.47678	1.80632	1.61466	1.37217	1.06736	1.95999	3.75292	2.43742
GRMZM5G890768	0.128458	0	0	0	0	0	0	0	0	0	0	0	0	0	0	0.05008	0.003477	0
GRMZM2G450833	7.37095	6.1926	1.8493	5.38748	5.68455	3.97845	2.03506	2.71318	2.44125	3.28924	2.46946	4.23964	3.1227	2.40135	2.81072	3.73189	2.13987	2.34864
AC194176.3_FG002	0.052113	0.298263	0.046609	0.116506	0.042826	0.130321	0.847143	0.165869	0.173409	0	0	0.209802	0.098384	0	0.113257	0.079435	0.176853	0
Zea_mays_newGene_7846	0.207421	0.639594	0.288773	0.119982	0.14651	0.060733	0.092879	0.130415	0.169007	0.025005	0	0.04673	0.017706	0	0	0	0.04635	0.126258
GRMZM2G076778	0	0.032229	0	0	0	0.053178	0	0	0	0	0	0.029753	0	0	0	0.036916	0.125349	0.088203
GRMZM2G018223	9.0801	6.88518	10.6252	14.3379	9.93695	12.3668	10.6432	12.9373	10.8861	11.7728	15.7599	10.4402	7.68449	11.4151	9.82811	9.49347	11.9148	11.3268
GRMZM2G139941	10.7736	9.45094	9.97984	9.06646	9.66463	8.96928	12.3485	15.5239	13.7766	12.9869	14.6543	11.8364	11.2701	12.9637	14.1387	13.2432	13.6035	16.4307
GRMZM2G326263	2.69434	2.43786	2.89281	3.55256	2.90625	3.45313	3.02402	3.31167	3.81018	3.46026	3.31894	3.46177	2.13891	2.63723	2.79382	2.07234	2.54226	2.45872
GRMZM2G076771	0.070863	0.22262	0.101091	0.853195	1.95053	1.27894	0.172238	0.125163	0.146503	2.52832	0.990669	1.19864	4.23756	2.5689	5.85008	2.84951	2.51807	2.54038
GRMZM2G018228	200.286	128.362	149.609	226.503	165.972	216.898	151.496	397.86	273.933	183.764	485.17	258.24	174.117	520.582	313.129	211.935	366.923	263.437
GRMZM2G018229	22.5814	17.4056	22.3515	31.2373	19.2054	26.4762	19.9516	40.5208	30.8126	23.4453	50.0207	26.0693	18.6981	46.1549	27.6564	26.4976	36.575	28.7021
GRMZM2G007948	0.273366	0.707241	0.339962	0.121041	0.222906	0.295192	1.21148	0.209821	0.310672	0	0.291019	0.175886	0.139868	1.40538	0.257877	0.55388	0.728869	0.590036
GRMZM2G077428	0.59657	0.569088	0.801359	0.342004	0.467157	0.228703	1.02376	0.256199	0.347658	0.231644	0.367884	0.304425	0.083352	0.209654	0.208184	0.187616	0.423688	0.162812
GRMZM5G875253	0	0	0	0	0.059873	0	0	0	0	0	0	0	0	0	0	0	0	0
GRMZM2G077420	2.86313	2.96828	4.65525	4.56312	2.66532	3.4991	3.53502	4.5058	3.21646	3.40104	3.85913	3.54874	2.21257	2.88901	2.49934	3.19699	4.73571	3.36389
GRMZM2G354053	11.2564	12.5836	13.4837	15.8614	13.359	13.7851	16.5831	16.9079	16.7446	15.249	14.1335	14.7542	16.0505	15.1575	17.0122	14.5518	14.6615	13.2976
GRMZM2G086856	0.33026	0.327135	0.394026	0.369453	0.748662	0.231372	0.1415	0.249486	0.261412	0.132467	0.077112	0.273687	0.72306	0.4134	0.541682	0.899351	0.274328	0.504739
GRMZM2G074687	13.2842	12.4513	15.56	16.3459	11.6319	13.245	20.0718	37.099	29.6062	18.5124	34.0242	18.1401	16.233	43.1922	31.2702	37.5668	46.2267	25.2906
GRMZM2G101117	0	0	0.035068	0.06703	0	0.016775	0.089022	0.464169	0.075123	0	0.202043	0.052838	0.033131	0.23912	0	0.337747	1.16638	0.548458
GRMZM2G101116	0	0	0	0	0	0	0	0	0	0	0	0	0	0.030872	0	0.287576	0.169627	0.162924
GRMZM2G035421	3.99329	5.4257	5.05645	6.15391	6.10594	5.26358	6.99127	3.52992	5.29012	5.00316	3.55183	5.67281	6.67981	3.56495	4.44644	4.97597	4.01524	4.39112
GRMZM2G074689	20.7545	27.7554	25.3053	22.4509	20.08	18.891	26.5675	14.8787	18.2592	20.4448	12.8423	17.013	21.4027	11.7133	14.2889	20.4939	14.6742	19.6961
Zea_mays_newGene_6036	0.53335	0.767441	0.490164	0.509331	0.279988	0.273245	0.49358	0.135743	0.509462	0.225939	0.155282	0.241157	0.164703	0.115859	0.254315	0.255655	0.247308	0
GRMZM2G057749	0	0	0	0	0	0	0	0	0	0	0	0	0	0	0	0	0	0
GRMZM2G100794	7.80655	6.74629	7.30066	6.86887	7.51403	6.43216	8.38916	7.06016	6.61075	6.36462	5.59236	6.0899	7.38097	5.35041	5.31934	6.35701	6.01307	7.37625
GRMZM2G169064	7.8031	11.7491	8.14716	4.85774	4.91003	5.01811	8.11503	3.66837	5.75116	3.49171	2.29249	4.94114	3.57248	2.49614	2.59185	7.27848	4.71863	3.50036
GRMZM2G034143	16.0317	23.0311	22.3368	23.7831	20.7057	20.2118	24.1051	20.9067	22.8231	19.9716	20.1166	22.1764	23.0455	19.3422	15.9463	21.2211	18.9803	21.575
GRMZM2G061613	0	0	0	0	0	0	0	0	0	0	0	0	0	0	0	0	0	0
GRMZM2G057743	7.95812	9.38362	9.6471	10.1845	10.3164	9.10457	10.021	9.15109	12.0014	10.0238	7.40984	11.5047	9.07463	8.24049	9.17453	9.14094	9.08398	10.0342
Zea_mays_newGene_9929	0	0.140264	0	0	0	0.100268	0.425213	0	0	0	0	0	0.09591	0	0	0	0.114038	0
GRMZM2G108087	6.96758	8.83798	8.24307	8.25101	9.70654	8.17585	8.56542	6.25536	8.81301	10.5177	6.40327	8.9201	8.44621	5.66576	7.56272	10.9384	9.91234	10.9146
GRMZM2G143791	170.646	116.36	138.004	165.033	138.919	184.321	127.912	193.347	156.145	160.175	226.042	165.849	123.326	160.95	139.767	81.843	92.7043	96.1305
GRMZM2G361986	0	0	0	0	0	0	0	0	0	0	0	0	0	0	0	0	0	0
GRMZM2G361984	0	0	0	0	0	0	0	0	0	0	0	0	0	0	0	0	0	0
GRMZM2G462140	26.6367	20.4723	23.7549	28.0578	22.2958	28.714	25.0788	53.9035	37.5738	26.6075	57.9274	35.9268	26.5077	54.1894	35.5379	34.0901	54.506	39.6233
GRMZM2G178616	19.6313	20.5477	15.629	13.4058	16.2866	14.467	18.1745	20.3612	18.5047	13.5563	16.4856	13.9843	10.8732	12.5182	12.4705	13.0013	14.2074	13.2538
AC199624.4_FG007	0	0	0	0	0	0	0	0	0	0	0	0	0	0	0	0	0	0
GRMZM2G075488	11.5969	10.0672	11.5757	12.0263	10.8035	13.7346	12.7869	17.084	15.964	13.6368	17.929	12.7642	13.6123	16.7114	16.2927	16.2739	27.2611	16.5086
GRMZM2G331474	0	0	0	0	0	0	0	0	0	0	0	0	0	0	0	0	0	0
GRMZM5G812144	29.6195	46.1111	47.0454	53.9172	47.7703	39.5012	51.8191	47.4624	51.0859	49.3457	46.3538	46.1727	60.0767	42.2935	39.1777	34.461	34.3229	35.2463
GRMZM2G149836	0	0	0	0	0	0	0	0	0	0	0	0	0	0	0	0	0	0
GRMZM2G149837	7.44526	9.45126	9.11985	8.59649	8.53627	8.71145	9.04977	9.68914	8.20379	8.40514	10.5195	10.2601	11.2588	8.0246	9.13641	12.3663	13.1945	10.8494
GRMZM2G075485	64.4941	66.5056	64.9741	50.2123	50.9924	51.8417	61.3949	58.5781	63.8993	49.5117	54.8152	57.821	37.6932	41.819	45.5242	32.5114	38.8716	36.6905
GRMZM2G142779	14.2065	16.4335	12.4858	7.84169	7.40515	6.6149	9.99832	3.60323	3.94876	3.49134	2.88954	2.46564	3.37974	2.00389	2.06155	14.181	7.93749	8.58268
GRMZM2G375733	0.59834	0.814035	0.234041	0.110803	1.00636	1.26477	0.450856	0.11308	0.190042	0.928119	0.587545	0	1.33221	0.939891	2.33289	0.342265	0.355052	0.446239
GRMZM5G812874	0	0	0	0	0	0	0	0	0	0	0	0	0	0	0	0	0	0
GRMZM2G159041	7.48702	8.60975	6.60537	4.81015	7.8528	5.10905	8.47345	4.64863	6.41524	6.49496	3.68914	6.10429	8.38273	4.68968	6.29076	7.96668	5.35831	5.72343
GRMZM2G019177	3.163	4.50802	4.13665	4.87448	4.41631	3.76574	6.7308	3.74783	4.1342	3.82125	4.42532	5.34466	6.12577	4.13443	4.69934	6.79882	5.60842	5.30539
GRMZM2G067476	58.7246	49.5301	46.0174	60.5528	52.3745	56.9514	52.8022	81.2458	67.7967	58.9257	77.5873	64.688	67.0248	91.9257	80.8383	60.7329	74.8589	61.2797
GRMZM2G019171	7.44215	7.75783	6.14768	7.31751	8.56409	8.13683	8.31133	8.64555	8.8889	8.28141	9.21703	8.07139	8.38228	8.12425	9.34687	10.0085	10.7818	10.6057
GRMZM2G142776	0.16921	0.125391	0.170667	0	0	0.318934	0	0.407321	0	0	0	0.05984	0	0	0	0	0	0
GRMZM2G159049	2.32212	2.53984	2.64584	2.87018	2.6721	2.84928	3.20103	2.5537	3.28021	3.7462	3.35974	2.49857	2.70911	1.86943	2.29143	4.61026	3.41899	4.43348
GRMZM2G059580	104.135	88.256	90.5608	110.209	94.2551	111.888	89.5541	120.119	108.572	93.867	143.238	110.159	83.2894	131.149	110.248	98.3619	132.483	115.303
GRMZM2G059582	0.640455	0.4344	0.498997	0.205651	0.276282	0.111346	0.231425	0.046124	0.313751	0.123103	0.10811	0.321506	0.164149	0.1752	0.047612	0.334505	0.141633	0.032417
GRMZM2G158394	0.146109	0.296376	0.447684	0.562241	0.258773	0.391005	0.233939	0.068456	0.045905	0	0.043001	0.036793	1.71012	4.16773	2.28959	6.40518	2.71629	3.89255
GRMZM2G143426	0.672079	0.429522	0.429628	0.228224	0.478117	0.474245	0.223489	0.584629	0.431316	0.304749	0.47695	0.526622	0.515408	1.36927	0.495636	0.121984	0.510443	0.674398
GRMZM2G329353	0.124701	0.236509	0.072577	0.475013	0.699005	0.34239	0.46184	0.663801	0.257698	1.37298	0.43888	0.825517	6.12888	1.87409	4.70492	2.63337	2.34972	2.5944
GRMZM2G132857	13.7341	14.8116	17.6354	21.0168	17.0823	16.9286	18.9609	19.0697	20.5637	18.8628	23.3299	19.4246	17.2279	20.0541	17.3191	16.149	18.2663	17.6665
GRMZM2G450163	9.20574	10.2455	10.1249	5.77022	5.51539	5.20551	7.53325	7.09845	5.97468	3.69486	2.75342	3.57929	2.99306	1.65698	3.02513	16.1652	12.0261	20.7859
GRMZM2G079683	3.42585	2.86999	2.5088	4.14356	4.49385	4.27975	5.96625	2.0574	2.59843	8.31198	2.48268	6.94648	15.842	6.47535	8.93774	5.78389	2.22234	5.39299
GRMZM2G450166	1.11238	1.07632	1.31569	1.57572	1.76798	1.61139	2.74726	2.37666	1.91698	3.89344	3.58529	2.02327	1.72463	2.02947	1.44161	2.85377	2.12674	2.49386
GRMZM2G142168	5.51035	5.95447	6.76147	9.00387	6.67924	7.54337	7.47788	8.90711	6.88103	7.28841	8.67837	8.82847	7.48032	7.90069	6.70983	6.69523	7.31302	6.91701
AC209852.3_FG004	0	0	0	0	0	0	0	0	0	0	0	0	0	0	0	0	0	0
GRMZM2G043477	0	0	0	0	0	0	0	0	0	0	0	0	0	0	0	0	0	0
GRMZM2G075150	11.2441	13.0098	14.7253	13.7947	13.2665	13.957	12.8557	14.2712	16.9593	13.6549	12.8308	13.7106	9.3185	10.6111	10.9634	10.0306	12.5806	12.695
GRMZM2G075153	30.9072	24.9054	26.5489	35.7863	24.1506	31.6881	30.7433	56.7053	42.0618	34.0835	52.9425	33.9973	29.3708	43.1177	32.7955	43.9685	62.9232	39.6592
GRMZM2G700763	0	0	0	0	0	0	0	0	0	0	0	0	0	0	0	0	0	0
GRMZM2G015692	2.51613	5.30762	3.03769	3.20586	4.00095	2.7485	2.97178	2.52824	3.16365	3.7068	2.09699	3.55382	4.43993	2.43836	2.73168	3.9972	2.80591	3.96896
GRMZM2G043470	4.9314	5.05302	3.83174	3.09749	4.35756	3.64887	5.92928	4.2697	4.48862	3.85599	2.54008	4.15037	5.30887	3.09683	5.73203	5.53192	4.39857	4.71557
GRMZM2G163745	0	0	0	0	0	0	0	0	0	0	0	0	0	0	0	0	0	0
GRMZM2G163740	0	0	0	0.028569	0.030735	0	0.032523	0	0	0	0	0	0	0	0	0	0	0
GRMZM2G175860	4.75974	4.83199	2.89648	2.06056	4.40348	2.80504	4.78253	1.00804	1.71287	4.35936	1.49092	1.92613	8.39945	1.95775	4.18072	14.1909	7.53166	13.5842
Zea_mays_newGene_1050	4.72564	6.40841	6.65994	8.53101	6.56201	5.31178	7.69516	6.06578	7.11485	6.62572	6.52421	6.47544	8.40678	6.1043	6.2343	7.38482	5.52064	6.18267
GRMZM5G853836	9.9408	18.3978	11.4383	8.5355	16.954	10.9924	15.8744	7.99725	11.3503	13.4755	5.43361	9.60281	12.1092	4.29266	5.34419	8.39954	4.6052	5.55806
AC204573.3_FG015	0	0	0	0	0	0	0	0	0	0	0	0	0	0	0	0	0	0
GRMZM2G060564	21.5818	22.0162	20.7977	23.3628	29.1991	27.2273	21.2097	23.8736	20.0991	26.678	22.6707	22.2437	27.333	27.48	26.9394	19.1081	20.7307	19.4278
GRMZM5G866432	0	0	0	0	0	0	0	0	0	0	0	0	0	0	0	0	0	0
GRMZM2G030240	8.98772	10.235	5.81965	7.36532	12.4023	8.90686	8.24445	6.41743	7.15909	10.9073	5.1388	10.1978	11.196	10.3332	10.6067	7.02222	6.08737	5.63589
GRMZM2G060561	11.1418	13.3121	12.3405	11.6619	14.7868	13.0744	15.4307	18.1748	17.9068	14.4337	17.8827	16.8158	9.48583	12.7892	12.7426	12.7769	17.2281	13.4196
GRMZM2G129015	143.423	114.505	114.108	118.811	126.057	150.499	86.4493	184.022	144.229	115.118	190.53	143.795	99.5482	213.695	168.794	90.4787	136.308	106.219
GRMZM2G099981	29.5153	28.3956	23.8089	23.3885	27.1986	25.4105	26.23	23.138	22.2067	29.2209	20.4006	28.6184	53.2966	32.1319	44.6549	18.2643	15.9399	17.5674
GRMZM2G083984	0.063242	0	0	0	0	0	0	0	0	0	0	0	0	0	0	0	0	0
GRMZM2G320373	6.25157	5.77388	4.12192	2.62414	3.66444	2.46088	4.03555	1.7893	1.97677	1.40377	1.35598	1.78258	2.51916	2.41033	1.67766	0.670035	0.189348	1.1535
GRMZM2G083980	0.061161	0	0.062776	0	0	0	0	0	0	0.057053	0	0	0	0	0	0	0	0
GRMZM2G136559	3.60275	3.95729	2.56112	5.26605	4.31967	6.55031	5.95429	6.48983	4.38172	6.23775	6.76093	6.57277	7.72979	17.4933	12.3929	7.47154	9.72292	7.69835
GRMZM2G159854	13.6643	10.0664	10.7569	11.5623	10.5452	13.5199	9.72375	15.4121	13.8067	11.1493	15.9931	14.5116	12.3243	16.1359	16.0654	9.35437	13.9146	12.6967
GRMZM2G081857	18.1779	16.2614	20.1967	20.4266	18.2169	19.9508	19.4812	19.2446	20.9173	21.1858	18.1958	21.7938	14.9963	14.2871	16.5567	14.0655	14.9162	16.9904
GRMZM2G099984	0.079288	0.148383	0.050175	0.247125	0.640509	0.151543	0.089764	0	0	0	0.179367	0.079336	3.49754	1.51188	1.8577	0.120466	0	0
GRMZM2G437004	0.374055	0.54996	0.675712	0.299958	0.062381	0.554325	0.062493	0.831714	0.671627	0.335096	0.083422	0.37812	0.21162	0.021558	0.397501	0.999466	0.308925	0
GRMZM2G702948	0	0	0	0	0	0	0	0	0	0	0	0	0	0	0	0	0	0
GRMZM2G702945	0	0	0	0	0	0	0	0	0	0	0	0	0	0	0	0	0	0
GRMZM5G898305	11.3321	10.8129	11.8095	13.5909	12.9239	16.1477	12.6131	19.3739	15.4381	13.9038	17.295	17.136	10.5545	15.0909	16.7129	11.0936	16.0355	12.7474
GRMZM2G141480	0	0	0	0	0	0	0	0	0	0	0	0	0	0	0	0	0	0
GRMZM2G702942	0	0	0	0	0	0	0	0	0	0	0	0	0	0	0	0	0	0
Zea_mays_newGene_9507	51.0186	103.774	84.2811	72.1962	92.3893	60.8174	99.072	49.7785	71.9938	82.2915	36.4132	62.0346	90.1714	37.8368	43.7537	62.8292	40.9139	54.6182
Zea_mays_newGene_9506	0	0	0.143328	0	0	0	0	0	0	0	0.120088	0	0	0	0	0.203804	0.258195	0.062824
Zea_mays_newGene_9505	7.36467	12.9823	12.9409	13.3143	13.86	10.5396	14.129	7.9374	12.4148	12.1099	5.98189	10.4005	11.451	5.3719	6.23242	9.43876	6.29776	9.43202
GRMZM2G051374	33.3049	33.6847	34.8054	41.6006	37.726	37.3336	37.3516	37.1063	37.0495	35.0774	39.749	42.5664	35.4671	42.3272	39.0697	32.8021	32.5446	33.545
Zea_mays_newGene_9503	0.412659	0.247457	0.875233	0.813286	0.888941	0.899274	2.38084	0.52084	0.499882	1.63562	0.935742	0.61686	0.531877	0.353136	0.243846	2.34623	0.582364	0.626843
Zea_mays_newGene_9502	0.163427	0.239994	0.562205	0.416738	0.326666	0.38394	1.00785	0.313598	0.13204	0.252496	0.067601	0.19506	0	0.244951	0.068201	0.663221	0.223128	0.173112
Zea_mays_newGene_9501	0.865376	1.41109	1.60944	1.85219	0.737411	1.24117	1.76742	2.24032	1.68202	1.1765	1.88429	1.41745	0.189704	0.95819	0.801135	0.608973	1.03657	0.931263
GRMZM2G099989	9.82888	15.6729	12.2655	13.119	15.4185	11.0379	13.9806	7.52115	11.1163	11.9853	5.44138	11.921	10.1608	5.0054	7.35333	9.6055	8.71341	10.7251
GRMZM2G089673	0.209044	0.829844	0.629442	0.319916	0.407192	0.609337	0.160387	0.364394	0.552714	0.280879	0.617656	0.851393	1.36423	1.37386	0.924728	1.89155	1.46635	1.30146
GRMZM2G080183	6.29643	8.46511	4.44363	7.94977	9.48566	6.81651	8.06455	4.73408	4.66525	13.6543	6.47177	9.41076	30.9092	18.0231	22.6066	19.4854	11.2839	14.2951
GRMZM2G176519	2.30668	2.92886	2.302	2.09183	3.50725	2.75791	3.94628	2.60482	2.64844	3.39221	1.41831	3.42147	4.5517	2.91534	3.31346	3.94299	2.53594	4.13248
AC191012.2_FG001	0.402009	0.916946	0.287701	0.914658	0.87978	0.877142	0.462671	0.775056	0.534768	0.580027	0.408863	0.920658	1.43527	0.64294	0.503394	1.14796	0.669295	1.64877
GRMZM2G021410	0	0	0	0	0	0	0	0	0	0	0	0	0.065082	0.025865	0.05101	0	0.278361	0.067715
Zea_mays_newGene_9509	0.046597	0.389499	0.294122	0.29615	0.525483	0.32016	0.282915	0.100029	0.251844	0.271885	0.080386	0.18638	0.131796	0	0.183543	0.194415	0.125424	0.464001
Zea_mays_newGene_9508	0.230038	0.181755	0.117969	0.198717	0.394803	0	0.221585	0	0.054393	0.163691	0.158146	0.82227	0	0	0.137968	0.514506	0	0.04017
GRMZM2G428096	14.2337	12.4351	19.3837	21.3863	12.5828	18.8782	20.7693	25.3126	19.9474	24.2751	33.4859	16.6104	12.9288	25.0454	16.3423	40.5127	41.925	40.0547
GRMZM2G106233	7.80236	7.56453	9.68444	9.66054	7.54352	8.61192	8.19799	8.82612	6.56785	6.92479	9.73196	7.90906	6.31384	7.77269	7.21126	7.11545	7.01988	7.22369
GRMZM2G468932	31.1873	22.085	23.3465	26.573	25.7305	35.2545	22.1171	47.2098	33.6609	23.8666	47.765	29.5474	22.7497	41.5761	33.4716	17.5548	30.1379	21.5288
GRMZM2G106235	6.82154	9.10905	8.25146	8.7083	9.76687	7.31456	8.37533	6.38494	7.44824	7.97384	6.3966	9.66107	9.93524	4.06611	5.093	5.51742	4.12915	6.27374
GRMZM2G428098	0.608465	1.016	0.549316	0.931993	1.71155	1.03761	0.640827	0.326678	0.911699	1.73959	1.04732	0.582661	1.00311	0.882494	0.951185	1.12976	0.782775	0.350939
GRMZM2G108723	0	0	0	0	0	0	0	0	0	0	0	0	0	0	0	0	0	0
GRMZM2G072682	17.1327	16.2111	17.3232	18.0098	16.1013	15.7383	16.5477	21.2851	20.7488	16.3684	20.4112	18.5864	11.8594	17.4189	15.7819	13.196	16.6129	15.8095
GRMZM2G167049	2.99994	4.44972	4.39784	4.52965	4.81975	4.84868	4.4167	3.70173	4.96015	4.1415	3.25645	4.28787	4.21464	2.57691	3.88189	4.90744	4.84144	3.97482
GRMZM2G006229	1.71423	1.84251	2.28116	3.16274	2.56292	2.66063	2.20208	2.83849	2.6955	1.95303	4.32217	3.32224	2.95545	9.56926	4.97579	4.76955	5.14298	4.4874
GRMZM2G170915	0	0	0	0	0	0	0	0	0	0	0	0	0	0	0	0	0	0
GRMZM2G422631	0	0	0	0	0	0	0	0	0	0	0	0	0	0	0	0	0	0
GRMZM5G809243	0	0	0	0	0	0	0	0	0.141489	0	0	0	0	0	0	0	0	0
GRMZM2G141150	0	0	0	0.03052	0	0	0	0	0	0	0	0	0	0	0	0	0	0
GRMZM2G365188	0	0	0.028911	0.118792	0.232857	0.30615	0	0	0	0.398314	0.099777	0.027542	1.86077	0.74087	0.327205	0.053739	0.136592	0
GRMZM2G141152	1.32998	2.11454	1.64201	2.04478	4.17336	3.01708	3.98663	0.907971	2.01457	1.87006	0.297048	2.49099	6.43091	0.102924	3.51174	4.67734	5.2107	3.65667
GRMZM2G330430	15.3536	13.789	14.1798	11.2536	14.5259	13.1504	16.3528	17.8184	18.5097	12.0306	15.021	15.1064	14.6623	13.7626	15.7663	12.8031	20.1758	12.5888
GRMZM2G360352	1.01986	1.22521	1.40769	1.70877	2.0228	1.75518	1.60214	1.546	1.3922	1.44551	0.971709	1.75299	2.47218	2.50867	2.11248	1.75692	1.26831	1.94376
GRMZM2G330436	16.0343	19.1382	17.5973	19.5962	19.3213	16.5823	16.5648	14.1777	17.6279	15.8496	15.2995	16.2201	16.7465	11.6086	14.0279	14.4949	12.6528	15.6119
GRMZM2G365185	1.37018	1.77858	1.99495	2.6586	2.07576	2.17839	2.56582	1.77784	2.30577	2.46999	2.03714	2.3426	2.11731	2.02117	1.82991	2.40415	3.13553	2.59371
GRMZM2G042704	8.28059	14.3463	11.9017	9.98849	12.8019	9.64413	13.6346	6.18733	10.0095	10.5835	4.34678	9.10691	6.97939	2.46007	3.99341	10.4825	5.86493	9.66071
GRMZM2G158029	0.558532	0.458505	0.855365	0.69692	0.448222	0.609402	0.515688	0.399735	0.56166	0.270528	0.47503	0.454558	0.321821	0.405194	0.327473	0.561824	0.503883	0.580738
GRMZM2G004997	25.9754	28.6061	27.2949	32.8184	31.4299	31.2721	33.186	31.2471	29.3979	33.6809	34.1397	35.855	38.1305	38.4647	38.5422	29.9112	31.4414	32.2269
GRMZM2G071484	0	0	0.022598	0.033166	0.071479	0	0	0	0	0	0	0	0	0	0	0	0	0
GRMZM2G004990	16.165	22.8832	17.4334	7.73144	9.32861	7.65826	19.0379	11.0179	12.322	4.65789	3.39433	5.56111	2.60374	2.69502	3.3005	7.67535	5.27137	5.56753
GRMZM2G158021	30.5163	29.5785	32.2175	30.9437	26.9747	29.449	34.0952	39.7291	36.2336	31.8201	43.0549	33.5622	24.7184	35.7258	31.6886	35.9434	44.2309	35.4356
GRMZM2G048661	3.1549	3.37804	4.11501	2.97725	3.78142	3.45398	3.59181	4.0511	3.96884	4.80124	3.72016	4.18842	4.39755	3.04131	3.58935	4.13748	4.34118	3.80471
GRMZM2G048665	4.90729	5.74334	5.50005	7.14021	5.83576	5.76956	6.24156	3.64756	5.6601	5.95195	4.76943	5.39587	6.15593	3.80114	4.64832	4.54584	4.58241	4.86525
GRMZM2G137985	35.6329	27.4343	29.9347	35.0203	34.784	36.0115	29.8656	46.047	36.3162	33.7012	40.1443	41.1465	37.0039	41.1003	40.7945	37.2411	50.3343	39.3007
GRMZM2G137984	10.5121	10.8703	12.8216	18.7203	11.5001	12.1287	16.4917	16.9178	16.0692	17.0942	16.7987	14.0987	15.16	14.9074	12.6562	18.6906	18.7276	15.9994
GRMZM2G137980	0	0	0	0	0	0	0.022817	0	0	0	0	0	0	0	0	0	0	0
GRMZM2G058358	0.923972	0.066158	1.35519	0.092946	0	0.091273	0.337679	0.103626	0.23764	0.264531	0	0.192702	0.083001	0.436979	0.454779	0.801952	0.756883	0.694858
Zea_mays_newGene_8676	1.53016	1.80296	2.31296	2.53427	2.06236	1.8148	2.01915	2.18733	2.32187	2.43954	1.54513	2.27942	2.53293	1.18626	1.71731	2.3357	2.25804	2.55743
Zea_mays_newGene_8677	0	0	2.17658	0	0.118113	0	0.104954	0	0	0.279336	0	0	0.221708	0	0	0	0	0
Zea_mays_newGene_6210	0	0	0	0	0	0.085201	0	0	0	0	0	0	0	0	0.254654	0	0	0
Zea_mays_newGene_6211	1.46067	2.33434	2.58112	2.95304	2.00559	3.05612	2.64588	2.41351	3.14148	3.12702	1.8119	1.88597	1.06391	0.547837	2.15917	3.29125	2.26138	4.86604
Zea_mays_newGene_6216	0.518798	0.458909	1.52531	1.52799	1.66121	0.521288	1.02302	1.84603	1.38567	0.522398	1.64939	0.634071	0.990125	1.1878	0.931423	0.46767	1.3657	0.3457
Zea_mays_newGene_6217	1.54611	2.19044	1.92431	1.89097	3.00586	2.94332	2.22565	0.957385	2.20992	2.89445	0.649516	3.09514	2.11397	0.674569	1.3123	1.70748	1.43832	1.23969
Zea_mays_newGene_8670	0.892669	0.689283	0.510954	0.271521	0.178138	0.279227	0.71783	0.419978	0.616132	0.235112	0.361606	0.254155	0.608406	0.103873	0.388102	0.458888	0	0.020173
Zea_mays_newGene_8671	0	0	0	0	0	0	0	0	0	0	0	0	0	0	0	0	0.35832	0
GRMZM2G080724	0	0.045116	0	0.067121	0.044481	0.130393	0	0	0	0	0	0.088471	0.182066	0.429228	0.091234	0.152969	0.059087	0
GRMZM2G080725	12.2627	12.687	15.6014	10.4994	9.05222	10.9574	10.835	10.507	10.7202	5.86687	7.39216	8.41848	3.62663	8.04691	3.97955	12.8811	12.8396	10.3569
GRMZM2G080722	14.5934	15.2366	13.8022	17.2684	18.2048	15.7618	11.8387	15.3777	14.9251	13.9615	15.9795	20.1315	16.1118	21.8213	18.6632	13.464	16.2227	13.2785
GRMZM2G701511	0.544745	0.672846	0.423494	0.793832	0.631179	0.918926	0.379612	1.0554	0.996277	0.291073	1.34489	1.31373	0.728968	1.49889	0.868062	0.478427	0.484748	0.404434
Zea_mays_newGene_8678	0	0	0	0	0	1.24263	0	0	0	0	0	0.296371	0	0.86402	0	0	0	0
GRMZM2G435536	0	0.031781	0.132524	0.059315	0.04982	0.114476	0	0	0	0	0.031241	0	0.036648	0	0.116928	0	0.190559	0
GRMZM2G478701	0	0	0	0	0	0	0	0	0	0	0	0	0	0	0	0	0	0
GRMZM2G134182	0	0.100646	0	0.120126	0.218688	0.157445	0.231558	0	0.042427	0.355802	0	0.173508	0.729427	0.307949	0.885627	1.42997	1.0253	0.982391
GRMZM2G134183	19.6188	22.2639	23.5377	30.4427	24.3633	22.7162	28.6055	25.5375	31.3251	31.174	27.9593	31.3101	27.729	23.6748	26.1104	32.1428	30.4671	28.8743
GRMZM2G478709	39.0463	36.3807	37.4181	41.9111	40.868	43.2334	39.4308	45.691	41.0022	42.0145	47.2487	50.2178	36.6346	43.7456	43.7665	28.035	39.3349	38.2514
GRMZM5G852877	8.74918	9.61121	9.85217	11.2897	10.8858	9.5074	10.1423	9.87052	9.21184	10.8405	8.03422	11.7252	12.8942	10.1464	11.0993	11.2055	6.98622	9.42676
GRMZM2G363470	0.784295	0.735111	1.87408	1.59219	1.71508	1.29245	2.4235	1.10035	1.12771	1.49043	1.07942	0.836426	1.62118	0.767247	0.894118	1.71844	0.719033	0.956677
GRMZM2G092072	0	0	0	0	0	0	0	0	0	0	0	0	0	0	0	0	0	0
GRMZM2G078382	5.04344	3.83954	4.83106	5.31547	3.9246	6.02888	5.44652	5.65086	5.95599	8.40896	4.63013	7.73476	4.08381	5.04572	5.62643	8.85907	10.2933	7.18497
Zea_mays_newGene_10418	0.225984	0.805594	0.339208	0.313783	0.143939	0.280997	0.867775	0.043229	0.087825	0.424131	0.039107	0	4.71876	3.74442	4.17413	0.051022	0.036628	0
Zea_mays_newGene_10419	2.24038	0.975139	3.08417	3.03385	2.34905	2.83757	3.30842	3.68333	4.1001	3.02676	6.11509	2.07598	1.95033	2.9593	2.30728	6.35637	7.2005	3.37438
AC199810.3_FG003	0	0	0	0	0	0	0	0	0	0	0	0	0	0	0	0	0	0
Zea_mays_newGene_5749	0	0.202506	0	0.066571	0.316849	0	0	0	0	0.420333	0	0.033601	0.4431	0	0	0	0	0
GRMZM2G146685	0.340146	0.359266	0.239186	0.204289	0.212868	0.287372	0.264895	0.644976	0.245704	0.13665	0.172927	0.141115	0.207077	0.519668	1.30379	0.160995	0.151417	0.331175
GRMZM2G146688	57.8418	57.8267	48.834	65.1194	59.3409	60.2448	66.0396	67.0809	56.8212	83.1512	92.7654	78.292	40.1442	19.3507	32.6697	18.9438	8.85819	23.3284
Zea_mays_newGene_10411	0.650305	0.601873	0.682199	0.592863	0.544497	0.338117	0.931833	0.742901	0.90909	0.525064	0.35718	0.660235	0.527822	0.330709	0.417175	0.642601	0.57309	1.11932
Zea_mays_newGene_5747	2.1077	1.76646	1.2237	1.52573	1.63242	1.64447	2.39528	1.42503	1.62259	1.6277	2.3925	1.03611	1.24582	0.371364	2.04515	1.10633	1.57735	1.30512
Zea_mays_newGene_10413	6.92342	5.86125	6.56358	8.35873	8.0244	9.43608	7.67547	10.4794	9.08446	6.0547	13.4627	8.22363	7.07602	11.286	7.99795	5.62774	6.57537	6.53436
Zea_mays_newGene_5741	0.385958	0.198358	0.997784	0.275649	0.094933	0.55761	0.463243	0.142918	0.346685	0.380771	0.376858	0.463335	0.31558	0.477808	0.327866	0.435325	0.259049	0.688017
Zea_mays_newGene_10415	0.96931	0.722492	0.898581	2.58322	1.14522	1.81186	0.141238	0.029274	0.130283	0.144782	0.204644	0.379121	3.88713	1.15468	3.2338	0.661308	0	0.891477
Zea_mays_newGene_10416	0.085484	0.037326	0.012958	0.107679	0	0.089838	0.030985	0.021131	0.061105	0.170621	0.022924	0.101386	0.576627	0.225662	0.146748	0.109848	0.167761	0.196472
Zea_mays_newGene_5742	0.193699	0.438094	0.55998	0.691847	1.03342	1.01818	0.162084	0.471108	0.232821	0.325426	0.433938	0.709472	0.53535	0.860246	0.857016	0.224568	0.323031	0.422053
GRMZM2G321778	0.059278	0.095462	0	0	0	0	0	0	0	0	0	0	0.151914	0.200944	0.262804	0	0	0
GRMZM2G312693	21.1122	26.0848	20.7574	19.1446	26.687	21.4182	20.8662	19.4909	20.2343	21.6698	19.5925	23.2232	22.812	23.6328	26.6377	19.1212	18.4098	20.1338
Zea_mays_newGene_3598	0.605654	3.44863	7.86039	11.4489	8.80152	11.427	9.99498	20.0252	2.57298	3.95908	1.55792	2.51492	0.154825	1.90491	20.1477	15.5924	11.6291	6.87419
Zea_mays_newGene_3599	0	0	0	0	2.24793	0	0.191417	0.136992	0.453583	2.50676	0.351463	0	0	0.802263	0.643598	0	0.345448	0.113632
Zea_mays_newGene_3596	0.044766	0.122384	0.329909	0	0.280568	0.038589	0.133914	0	0	0	0	0	0.169027	0.207735	0.430885	0.696305	0	0.1463
Zea_mays_newGene_3597	2.8958	3.89881	3.38864	2.91801	3.96522	3.01377	4.04503	2.20644	2.55257	2.51336	1.48113	2.72016	1.73959	0.50393	1.13755	2.46955	1.4963	2.91219
Zea_mays_newGene_3594	29.9582	29.2692	24.762	25.203	33.677	33.5456	25.7322	25.2936	27.8082	27.6327	24.2941	34.7765	48.2916	37.6731	51.8182	27.5142	24.1128	32.2505
Zea_mays_newGene_3595	4.36386	5.51655	4.44658	3.32539	5.1821	4.69853	4.03905	6.26039	4.71008	3.73306	2.80023	5.21897	7.08592	7.41431	7.55987	4.23422	5.15042	3.60257
Zea_mays_newGene_3592	27.5127	16.8199	26.052	16.9876	14.2991	17.7847	15.2975	15.5428	14.4981	13.5139	12.8588	12.646	16.4353	13.9516	17.2143	22.5646	18.2184	22.1859
Zea_mays_newGene_3593	0.700329	0.536317	0.351328	0.838352	0.205965	0.4884	0.901146	0.274219	0	0.529455	1.01978	0.498848	0.635594	0.277415	1.06264	1.12616	0.322229	1.2445
Zea_mays_newGene_3590	4.10375	3.80154	5.94341	5.98129	4.31909	4.60531	4.31556	5.52184	6.00895	7.46002	4.33037	6.47213	4.10303	4.58563	3.34576	5.40118	5.22128	5.21799
Zea_mays_newGene_3591	0.475923	0.231448	0.188513	0.130066	0.801917	0.38003	0.334995	0.169558	0.882765	0.041071	0.206964	0.589765	0.013501	0.103893	0.106676	0.245402	0.276725	0.245732
GRMZM2G068316	1.70974	1.67394	2.30077	3.72927	3.3089	3.12378	4.27389	6.10219	4.69386	4.29335	8.21109	3.80518	2.88039	8.27202	6.39449	3.69365	5.24137	3.87696
Zea_mays_newGene_9790	0	0	0	0	0	0.14026	0	0	0	0	0	0	0	0	0	0	0	0
GRMZM2G361402	0	0	0	0	0	0	0	0	0	0	0	0	0	0	0	0	0	0
GRMZM2G413170	0	0	0	0	0	0	0	0	0	0	0	0	0	0	0	0	0	0
GRMZM2G145482	9.26938	10.815	9.24132	12.9248	11.6527	11.2895	12.5389	10.8114	10.6811	11.9977	8.25011	11.7795	13.3236	10.0308	9.42358	10.8368	8.26676	11.9851
GRMZM2G145480	3.37796	3.89897	3.29249	3.40084	3.92225	3.9202	4.09487	2.78044	3.10723	3.91184	3.02057	3.27237	3.08911	2.88248	1.91612	2.71101	3.02289	3.99053
GRMZM2G367765	0	0	0	0	0	0	0	0	0	0	0	0	0	0	0	0	0	0
GRMZM2G170008	9.13763	10.4313	8.60254	5.42621	11.0223	6.20995	12.6621	5.12293	7.57003	9.35603	9.48593	10.3672	15.1858	12.2892	11.2031	10.3996	6.13676	6.899
GRMZM2G099577	0.182693	0.086543	0.220592	0.221478	0.220549	0.349798	0.046864	0.153232	0.085203	0.343682	0.284735	0.073293	0.457667	1.02379	0.607949	0.419273	0.75761	0.526734
GRMZM2G074361	0	0.326363	0	0	0	0	0	0.158733	0	0	0.288917	0	0	0.484254	0.326372	1.47867	0.619229	0.732722
GRMZM2G367768	0	0	0.483229	0	0	0	0	0	0	0	0	0	0	0	0	0	0	0
GRMZM2G063392	0	0	0.027164	0	0	0	0	0	0	0	0	0	0	0	0	0	0	0
GRMZM2G058970	7.90504	5.69374	12.4453	16.4023	7.77232	11.2005	14.8656	11.9354	13.8772	17.0789	16.9786	12.7463	9.28169	9.56406	6.4992	16.6553	19.1913	14.4914
GRMZM5G825110	18.2205	20.5128	21.0212	23.2593	17.5534	17.7714	23.2604	19.3327	22.0849	20.0724	16.2663	18.6437	23.3958	12.4704	14.8889	21.9611	21.6677	23.2943
Zea_mays_newGene_2249	6.32158	8.53855	9.47964	9.72791	10.2742	8.37968	9.20748	7.82298	9.77495	11.0126	6.99343	10.3716	9.84213	8.75528	8.67731	6.0504	6.72693	7.13863
Zea_mays_newGene_2248	1.18917	1.15764	1.59892	2.07134	1.91132	1.72328	1.11145	1.50058	1.13143	2.38303	1.144	1.73022	1.6701	1.27864	1.12367	1.01585	1.81647	1.46965
Zea_mays_newGene_5299	0	0.047145	0	0	0	0	0	0	0	0.278042	0.194226	0	0	0	0	0	0	0
Zea_mays_newGene_5298	0.079595	0	0	0	0	0	1.16213	0	0	0	0	0	0	0	0	0	0	0.305545
GRMZM2G323731	0.016646	0	0.007187	0	0	0	0	0	0	0	0	0	0	0	0	0	0	0
Zea_mays_newGene_5293	0	0	0	0	0	0.170496	0	0	0	0	0	0	0	0	0	0.342674	0	0
Zea_mays_newGene_2240	0.13162	0	0	0	0	0	0	0	0.22537	0	0	0.056291	0	0	0	0	0	0
Zea_mays_newGene_5290	0.202982	0.116936	0.08238	0.016776	0.359894	0.032619	0.100123	0	0.052937	0.145212	0	0.031004	0.300689	0.107806	0.06864	0.222222	0.115048	0.042009
Zea_mays_newGene_5297	0	0	0	0	0	0	0	0	0	0	0	0	0	0.032676	0.218557	0	0	0
Zea_mays_newGene_2244	0	0	0	0	0	0.318436	0	0	0	0	0	0	0	0	0	0	0	0
Zea_mays_newGene_5295	0	0	0	0	0	0	0	0	0	0	0	0	0	0	0.247246	0	0	0
GRMZM5G828182	10.5598	11.4048	9.76487	10.1336	11.1784	12.1202	11.7823	10.835	12.6586	12.4408	10.8585	11.9794	11.4546	12.0034	11.0275	10.5434	12.6744	10.9522
GRMZM5G812923	17.3875	14.6269	16.1069	18.6707	12.3052	17.2176	15.3541	25.5793	18.3286	12.2878	24.8291	13.8472	13.8467	21.4033	13.8985	18.8649	24.1473	19.0832
GRMZM2G032484	16.5678	15.418	13.9078	16.7377	18.974	16.94	17.2658	15.8744	15.444	16.9675	13.9671	16.4815	20.5018	16.6582	22.8152	14.7024	13.0694	14.6673
GRMZM5G812921	18.0931	22.8753	21.1965	26.2903	22.9666	20.6826	28.0286	26.2334	27.3798	27.2087	24.139	27.5356	29.5866	22.4046	20.8002	27.1996	22.6402	23.4673
GRMZM5G812926	53.3874	47.4026	44.7401	59.64	61.3552	65.2912	52.0594	50.3349	55.7967	65.0713	41.1391	68.1269	65.1707	39.6756	52.0137	55.2466	46.1429	57.3117
GRMZM2G435393	0	0	0	0	0	0	0.04475	0	0	0	0	0	0	0	0	0	0	0
AC192175.3_FG001	0	0	0	0	0	0	0	0	0	0	0	0	0	0	0	0	0	0
GRMZM2G398364	0	0	0	0	0	0	0	0	0	0	0	0	0	0	0	0	0	0
GRMZM2G078656	6.19858	7.79499	6.98998	6.50226	7.36335	6.17407	7.52014	3.4046	5.16892	6.54999	3.32062	5.2978	9.8055	2.26813	4.70037	8.09736	5.63173	7.8161
GRMZM2G078650	19.3532	14.3854	14.609	16.7462	13.3694	17.7673	12.2715	12.9117	12.4525	14.4766	15.1834	14.2692	16.4682	18.8937	20.3289	6.99343	5.1007	6.00219
GRMZM2G315478	0	0	0	0	0	0	0	0	0	0	0	0	0	0	0	0	0	0
GRMZM2G458118	0.020301	0.024271	0.005326	0.009646	0.020531	0.004366	0.020272	0.009539	0.075726	0.027729	0	0	0.014033	0	0.012995	0.040016	0.017856	0
GRMZM2G375667	8.84472	10.0724	9.55602	12.4007	10.5369	10.0361	10.4571	12.013	10.9744	11.0255	13.5127	10.6429	11.3653	11.3395	8.93591	10.3699	9.43678	8.74932
GRMZM2G136765	2.65587	2.95987	2.20883	2.68626	2.67052	2.39272	3.36867	2.16178	1.67776	2.71728	1.7542	2.39374	4.91396	2.83653	2.56131	6.10611	4.64531	5.23389
GRMZM2G008425	3.04871	5.70465	4.21149	4.83222	4.67098	4.43592	5.52712	3.48454	4.44419	3.3766	1.98355	3.78359	2.08798	1.40139	1.84345	2.64508	1.53541	2.94181
GRMZM2G309220	0	0	0	0	0	0	0	0	0	0	0	0	0	0	0	0	0	0
GRMZM2G097249	10.6448	14.5204	14.237	13.1505	12.9102	11.2405	15.8348	9.27422	11.3759	13.351	7.38316	11.4241	12.6184	5.67406	9.35946	11.6812	9.24078	11.9267
GRMZM2G136769	16.1571	18.9965	17.2641	16.6977	21.2599	18.3972	18.611	19.1898	18.6947	19.0904	19.0017	20.6665	19.808	20.671	22.666	23.5598	21.0785	19.2364
GRMZM2G339129	0	0	0	0	0	0	0	0	0	0	0	0	0	0	0	0	0	0
GRMZM2G542227	2.42584	2.80154	3.0778	1.4377	1.86048	1.86669	2.93244	2.22687	2.03593	1.14839	1.63045	1.38767	3.39591	3.90519	4.93843	3.13053	3.49348	3.63119
GRMZM2G041424	0	0.276121	0.09132	0.244805	0.508649	0.354225	0	0.168125	0.191422	0	0	0.086379	1.78938	0	0	0.431296	0	0
GRMZM2G000219	4.20717	6.2961	5.43969	2.97973	4.24604	3.90072	5.71445	3.02023	3.48434	4.4392	3.57594	3.27818	8.32315	5.67619	4.7003	5.72454	4.30467	6.04447
GRMZM5G810209	0	0	0	0	0	0	0	0	0	0	0	0	0	0	0	0	0	0
GRMZM2G013908	16.2051	19.2724	17.4367	19.9744	19.482	18.2198	18.9387	18.7764	22.3533	21.1136	20.3907	22.7138	20.355	20.3581	19.8131	17.8611	16.1889	19.058
GRMZM2G033288	0	0	0	0	0	0	0	0	0	0	0	0	0	0	0	0	0	0
GRMZM2G325296	0	0	0	0	0	0	0	0	0	0	0	0	0	0	0	0	0	0
GRMZM2G088132	1.91254	1.4576	2.09352	0.703449	0.782461	0.792944	0.612589	0.566922	1.3318	0.734687	0.357514	0.691775	0.262178	0.102812	0.150529	1.20846	0.495545	0.604285
GRMZM2G125571	0.141016	0.156643	0.083282	0.05757	0	0	0	0	0	0	0	0	0	0	0	0.167711	0	0.258154
Zea_mays_newGene_4169	3.1387	1.96324	0.565122	0.581174	1.03064	0.254221	1.21136	0.276258	0.25915	0.471873	0.759808	0.697845	0.567074	0.649367	0.828539	0.42821	0.646867	0.389637
GRMZM2G114948	0	0.037367	0	0	0	0	0	0	0	0	0	0	0.172517	0.778505	0.74227	0.033295	0	0
GRMZM2G437827	0	0	0	0	0	0	0	0	0	0	0	0	0	0	0	0	0	0
GRMZM2G114945	0	0	0	0.07208	0.077491	0	0	0	0	0	0	0	0.122502	0.181193	0.213099	0	0	0
Zea_mays_newGene_4161	0.477031	0.211528	0.358966	0.466604	0.669046	0.245353	0.635489	0.522523	0.548918	0.59384	0.240015	0.266708	1.96617	0.060553	0.068571	0.11019	0.065331	0.407853
Zea_mays_newGene_4167	0.456681	0.460185	0.399652	0.791777	1.60728	0.665553	1.48299	0.161643	0.586675	1.31327	0.180832	1.61935	2.51506	0.254153	0.561895	1.20626	0.564164	0.128946
Zea_mays_newGene_4164	0	0	0	0	0	0	0	0	0	0	0	0	0	0.18608	0.710728	0	0	0
GRMZM2G169376	0	0	0	0	0	0	0	0	0	0	0.486156	0	0	0	0	0	0.091492	0.032138
GRMZM2G093032	6.69843	7.9795	3.89036	9.7745	13.9971	9.60834	8.23975	3.94474	5.67385	13.5421	7.15095	11.7701	29.6437	13.6191	21.2704	18.9217	16.9553	20.3528
GRMZM2G093035	6.06252	8.34828	3.29531	5.60765	6.3527	5.08428	3.89489	4.819	3.64509	6.95141	3.8244	6.51975	8.42738	4.11366	6.41348	4.90493	3.93159	4.4829
GRMZM2G093038	15.9428	16.3114	18.42	23.7553	22.3527	25.9227	19.7439	30.4597	24.3536	21.2126	29.5079	27.8152	21.5703	29.8594	22.3353	13.5162	22.7646	19.7699
GRMZM2G029144	0	0	0	0	0	0	0	0	0	0	0	0	0	0	0	0	0	0
GRMZM2G029141	4.85743	5.77164	2.50487	3.5681	6.43708	4.38687	4.12032	2.5209	4.25005	3.75389	2.07797	4.53554	3.04079	1.59436	3.0592	2.3654	2.39406	1.96184
GRMZM2G328742	0.128736	0.237127	0.104807	1.0311	1.07764	1.22912	0.286503	0.274027	0.179725	2.81237	3.21564	2.51298	4.72593	5.33763	4.09705	0.768162	0.801929	0.95794
GRMZM2G016997	8.29682	9.46479	14.9234	18.876	11.978	14.0747	17.0688	14.4187	14.6899	18.7801	15.1308	14.3827	15.3129	12.8423	12.736	15.5246	14.4711	16.5176
Zea_mays_newGene_1533	6.63126	7.34367	9.70088	12.3673	7.40587	11.1939	13.9039	10.1065	9.10744	11.7643	8.39025	8.10734	6.38431	8.752	6.04126	10.5413	12.2625	12.2499
Zea_mays_newGene_1531	0.320286	0.383733	0.305777	0.44196	0.405763	0.432301	0.41362	0.308034	0.212405	0.246375	0.188971	0.281095	0.630197	0.298397	0.371535	0.655448	0	0.819641
Zea_mays_newGene_1537	2.73776	3.08795	2.24434	2.38302	2.74118	3.02652	2.06682	3.12746	2.70432	2.87879	2.98656	2.56851	2.69564	3.82973	2.87573	1.24145	5.31799	2.29452
Zea_mays_newGene_1534	12.8637	12.5197	12.3562	21.6979	12.3646	19.3993	16.2592	19.1688	14.2872	21.6383	22.8095	11.3983	6.95927	10.3188	11.0231	19.7819	23.457	18.4045
GRMZM2G352891	2.12835	3.87913	5.14439	1.02746	0.79601	0.757283	3.18376	0.682252	1.9872	0.856127	0.341945	0.723766	0.546744	0	0.087247	1.22226	0.543431	1.24979
Zea_mays_newGene_1538	0.140864	0.102485	0.044575	0.118546	0	0.082337	0.244731	0.08549	0.082784	0	0	0.406649	0.065357	0	0.265421	0	0	0
GRMZM2G352898	5.95036	6.26735	6.91872	12.0376	9.15577	8.89723	10.4148	9.63695	11.895	13.6796	13.2045	13.807	10.9557	6.44811	6.73006	6.46064	7.58933	8.0094
GRMZM2G081445	31.9005	42.5841	24.6359	19.7142	28.9837	21.4132	37.701	26.2881	21.5605	28.3926	21.5283	31.9361	18.3386	6.86123	10.8393	10.3437	6.79335	10.5609
GRMZM2G358791	1.65983	1.47472	1.49279	1.24693	1.25875	1.623	0.851133	1.14002	1.47968	1.15134	1.02562	1.71371	1.21984	0.656722	0.763962	0.627045	0.610925	0.841973
GRMZM2G358796	0	0	0	0	0.038523	0.045011	0	0	0	0	0.083559	0	0.270813	0.209571	0.44912	0	0.339253	0
GRMZM2G362848	0	0	0	0.113295	0.073707	0.182796	0	0	0	0	0	0.051605	0.472489	0.543491	0.469696	0.195334	0.167546	0.2389
AC233883.1_FG001	0	0	0	0.098237	0	0	0	0	0	0	0	0	0	0	0	0	0	0
AC233883.1_FG006	0.200752	0.10473	0.097309	0.118572	0.026685	0	0	0.026638	0.069838	0.099801	0.084201	0	0.085954	0	0	2.74763	1.43696	4.09754
GRMZM2G052948	0.062664	0.126582	0	0.125256	0.027715	0.102994	0.024129	0.033576	0.172234	0.011962	0.10078	0.068999	0	0	0.041854	0.087231	0.28134	0.101063
GRMZM6G907181	4.1209	9.31669	7.52439	3.86109	9.25888	4.91378	6.10839	7.12126	7.69186	7.9559	6.79361	7.97491	9.51918	6.99099	9.88236	10.3838	10.8654	8.00918
GRMZM2G139041	9.59917	9.56984	10.3861	9.37224	11.4792	10.7779	15.2009	10.3829	11.1739	15.0001	8.99613	12.4263	16.878	11.7545	16.0996	13.6404	11.0045	11.8581
GRMZM2G127591	56.2165	47.9708	45.2174	47.7477	50.2319	49.8299	45.5365	47.5168	49.151	44.3126	37.2091	45.8192	41.8739	35.5183	40.0283	41.1872	41.6061	45.1647
GRMZM2G127598	9.3722	9.54374	10.1029	8.40395	11.1471	10.6291	13.3548	11.9598	10.6073	10.9706	15.2055	12.5	26.2508	19.2306	20.4043	11.5378	10.8952	11.0286
GRMZM2G003742	10.0107	7.37635	9.11349	11.9113	8.45531	9.14882	10.8834	8.43216	6.87485	10.497	8.88934	9.5958	8.45156	6.70851	6.42143	8.66399	9.13617	9.05793
GRMZM2G047143	95.7282	90.1527	72.6867	78.1561	101.732	101.18	71.5235	93.2871	107.976	91.7836	77.5975	105.828	67.8911	58.3363	85.842	66.8531	60.1996	69.3783
GRMZM5G816127	0	0.066858	0.110183	0.062738	0	0.052047	0.071183	0.065352	0.351343	0	0.065211	0	0.154537	0.068981	0.314476	1.07622	0.532355	0.971813
GRMZM2G128914	16.3671	24.0399	26.7224	26.7934	24.3853	22.2619	28.9139	20.8885	25.8704	28.303	16.5923	21.7702	30.3625	18.8572	20.8511	27.7223	22.1158	27.6808
GRMZM2G136854	4.27423	6.20115	6.72239	9.41094	6.5238	6.13936	7.91102	5.02222	6.94475	7.59771	5.31367	5.91761	10.3707	5.35052	5.34005	7.21176	4.82655	5.18448
GRMZM2G080442	7.51879	8.31113	5.76554	8.32241	9.10869	9.78902	4.92875	5.79702	7.21271	5.46981	3.65019	6.3067	1.07097	0.686617	0.45056	1.93581	1.59719	1.87182
GRMZM2G128918	5.19323	6.61764	4.04071	4.3127	8.47287	5.16233	5.18106	5.77255	5.62477	6.88327	5.50921	7.18627	11.4879	11.5348	11.4067	8.13084	7.33572	7.19329
Zea_mays_newGene_3147	0	0	0	0	0	0	0	0	0	0	0	0	0	0	0	0	0.480103	0
Zea_mays_newGene_3146	0	0	0	0.342368	0.58807	0.575879	0.223369	0	0	0.477958	0.233918	0.341775	7.39498	5.91644	4.7106	0	0	0
GRMZM2G017110	37.0559	60.3519	31.0267	10.4921	22.4668	10.1014	46.0018	12.5974	19.8339	12.9683	2.12687	7.082	7.94195	1.14226	2.7758	101.487	53.7944	68.4667
GRMZM2G017113	3.32619	5.22763	4.02521	4.96009	4.51148	4.50938	5.32058	5.10532	4.89799	4.81326	3.85988	3.47542	4.87634	2.50085	2.16869	4.85909	3.70813	4.79391
GRMZM2G017116	0	0	0	0	0	0	0	0	0	0	0	0	0.435335	0	0	0	0	0
AC194022.3_FG014	0	0	0	0	0	0	0	0	0	0	0	0	0	0	0	0	0	0
AC194022.3_FG013	54.6687	86.405	29.7311	37.8666	71.7621	37.6881	25.4391	5.47144	17.532	13.457	5.06647	24.3029	39.7441	8.73413	25.5449	57.8103	13.8747	69.8239
GRMZM5G815870	0	0	0	0	0	0	0	0	0	0	0	0	0	0	0	0	0	0
GRMZM2G133844	3.35332	4.25108	3.50526	3.09576	6.62294	4.39621	4.71652	2.35556	3.23194	5.9647	3.44145	4.93753	8.27248	5.25612	7.65278	4.72132	3.58963	4.96918
GRMZM5G897562	1.71708	0.386975	0.256807	0.066494	0.234332	0.120785	0.013939	0.034213	0.482692	0.072187	0.02231	0.290388	0.163008	0.098011	0.183132	0.034444	0.055675	0.186188
GRMZM2G010768	0	0	0	0	0	0	0	0	0	0	0	0	0	0	0	0	0	0
GRMZM2G010765	1.81842	0.998258	1.59175	2.90347	1.74092	2.29952	2.08961	3.60146	3.37791	2.34498	5.64039	2.45812	3.82259	4.73911	3.59811	1.24085	2.8247	2.36215
GRMZM2G094269	0	0	0	0	0	0	0	0	0	0	0	0	0	0	0	0	0	0
GRMZM2G340279	0.569151	0.981955	1.16889	1.49368	1.22399	1.46513	1.21194	1.43337	1.21337	1.30533	1.73675	1.13467	0.79442	1.38901	0.822435	1.03945	0.806383	0.66724
GRMZM2G010762	0	0	0	0	0	0.04117	0	0	0	0	0	0	0	0	0	0	0	0
GRMZM2G095798	2.17236	3.59933	1.48671	1.16379	2.61304	0.77386	2.7409	0.821068	2.17523	0.533597	0.55142	0.96801	2.46925	1.60929	1.4189	1.12303	0.734801	2.89982
GRMZM5G881077	0	0	0	0	0	0	0	0	0	0	0	0	0	0	0	0	0	0
GRMZM2G135444	0	0.045185	0	0	0	0	0.07366	0	0	0	0	0	0	0.028553	0	0.636152	0.019547	0
GRMZM5G837022	33.8453	35.1453	30.3155	33.9353	36.0075	39.0607	35.6715	46.7948	44.5264	35.0061	44.3575	43.7322	36.855	49.7388	50.2802	21.6334	28.8115	26.4513
GRMZM2G135446	18.0275	17.6439	19.8062	25.1174	17.6436	17.555	15.8716	11.408	15.2989	14.0467	9.62088	15.383	19.1341	9.61124	15.5394	11.6636	9.6825	20.4249
GRMZM2G090566	1.16692	1.45057	1.11225	1.25662	0.816806	0.983624	0.59011	0.661248	0.327474	0.69806	0.316731	0.451317	0.714635	0.461956	0.67386	0.23385	0.096915	0.443895
GRMZM2G049322	6.22057	7.28402	7.80375	7.22191	6.99661	6.29747	8.44785	8.10269	8.76632	7.69054	5.95702	7.08043	4.90268	4.32711	4.18921	6.04992	6.88684	5.50246
GRMZM2G012690	20.5343	22.2602	22.5971	27.3128	23.0981	23.799	21.2334	26.9492	25.7572	22.32	24.0325	23.7974	19.7473	25.0829	21.7554	20.2331	24.7422	25.1655
GRMZM2G090563	0	0	0	0.025811	0.041651	0.039077	0	0	0	0	0	0	0.032002	0.379373	0.241818	0	0	0.216503
AC203031.3_FG002	21.4943	24.6643	20.5742	16.0575	22.2362	22.0558	13.5102	24.839	16.92	19.6098	16.6878	20.8717	17.7332	21.1919	17.1688	15.8788	18.4465	15.2966
GRMZM5G876379	22.0401	20.8947	23.6097	8.8664	7.87291	8.81426	21.5558	5.49365	5.73527	7.60902	5.03298	6.35234	11.9199	6.72378	7.44107	55.8233	13.8793	29.5254
GRMZM2G090568	0	0	0	0	0.01851	0	0	0	0	0	0	0	0	0	0	0	0	0
Zea_mays_newGene_1946	0.597171	0.764968	0.761348	0.598445	0.822035	0.491523	0.431859	0.167857	0.114684	0.08738	0.347914	0.367795	0.641357	0.289616	0.285964	0.447119	0.172112	0.146401
GRMZM2G166940	0	0	0	0	0	0	0	0	0	0	0	0	0	0	0	0.208219	0	0
GRMZM2G049895	60.6013	63.4149	54.6236	56.4323	67.8233	61.0562	59.5144	40.5102	54.0607	55.6546	39.9254	55.4908	53.8814	31.4528	46.9934	48.711	42.671	56.3577
GRMZM2G049893	0	0	0	0	0	0	0	0	0	0	0	0	0	0	0	0	0	0
GRMZM2G166944	63.3037	127.279	56.5852	27.8573	75.7524	39.5398	93.6433	62.9479	85.1964	45.2584	39.2344	62.5809	85.2832	49.1706	61.8822	89.3522	95.8984	60.9266
GRMZM2G166946	29.511	24.3227	22.7844	89.6735	111.104	98.9549	31.9508	31.6325	25.4348	150.115	90.9634	102.948	262.101	125.925	159.166	11.8547	7.36386	10.8937
GRMZM2G353076	0.029081	0.096871	0.102387	0	0.055395	0	0.392647	0	0	0.086354	0	0	1.56499	0	0.036061	0.494129	0.018077	0.072062
GRMZM5G897926	4.53957	6.39228	8.50842	9.33952	6.08884	6.66943	8.126	6.51221	7.66592	7.42955	7.20692	6.90908	7.75278	13.61	7.67583	9.66161	8.78253	6.51021
GRMZM2G353071	0	0	0	0	0	0	0	0	0	0	0	0	0	0	0	0	0	0
GRMZM2G433025	7.67753	10.5528	7.59551	7.48029	8.10956	9.92738	7.53802	9.9311	10.2386	6.96045	10.5341	8.90958	8.57788	19.6161	15.8218	9.84305	11.7573	9.92023
GRMZM2G098279	0.140896	0.098623	0.038015	0.001469	0.000409	0.001372	0.026573	0.00943	0.027464	0	0	0.000886	0.00224	0.000124	0.002527	0.004385	0.008498	0.04675
GRMZM2G465430	0	0	0.721316	0	0.21242	0	0	0.054754	0	0	0.114503	0.081415	0.327987	0	0	1.88896	0.198237	0
AC197145.4_FG001	0	0	0	0	0	0	0	0	0	0	0	0	0	0	0	0	0	0
GRMZM5G879737	24.3998	24.1416	24.7144	20.0035	22.4304	20.3813	25.2714	16.8337	19.7412	21.7029	14.7035	18.6318	18.2528	14.4612	16.3908	16.2353	15.4985	19.1318
GRMZM2G050548	10.7705	11.358	10.0076	8.45358	7.91004	9.87182	8.62166	9.26994	9.84197	7.61631	8.65883	8.25769	6.90382	6.88745	6.75153	5.17236	4.56257	5.34126
GRMZM2G040003	0	0	0	0	0	0	0	0	0	0	0	0	0	0	0	0	0	0
GRMZM2G047732	0	0	0	0	0	0	0	440.237	0	0	299.035	0	0	0	0	0	0	238.571
GRMZM2G363805	0.042676	0	0	0	0	0	0	0	0.020681	0	0	0	0	0	0	0	0	0
GRMZM2G387935	0.706417	0.643296	0.735679	0.261824	0.317794	0.257049	0.510343	0.451752	0.314952	0.23503	0.102288	0.129809	0.10622	0.161324	0.352219	0.397608	0.569237	0.667612
GRMZM2G051637	20.0719	19.1656	20.8876	21.1597	21.9491	23.2287	23.6658	23.2474	23.3685	24.9134	20.7851	24.49	22.5026	18.2526	20.3288	20.5386	23.3794	23.4296
GRMZM2G077696	0	0	0	0	0	0	0	0	0	0	0	0	0	0	0	0	0	0
GRMZM2G051630	27.9073	27.5779	28.0178	29.6545	29.7757	30.9242	33.7735	56.0182	38.9803	41.6454	60.2421	37.6132	48.1328	82.609	51.8312	59.819	72.9622	44.7239
GRMZM2G117556	0	0	0	0	0	0	0	0	0	0	0	0	0	0	0	0	0	0
GRMZM2G170734	0	0.034718	0.0405	0	0	0.031309	0.239573	0	0	0.036864	0	0	0	0	0	0.946968	0.068624	0.296744
GRMZM5G837448	2.38012	4.32738	3.14122	1.7285	3.99048	2.3716	3.44837	1.1909	2.23503	3.67474	1.203	2.65652	2.79453	1.13116	2.58101	2.28915	1.62231	1.92467
GRMZM2G117558	15.2004	9.9783	10.5806	7.58937	6.98508	6.23356	11.3507	4.58986	1.75103	8.11126	6.10009	5.11074	10.0257	16.322	11.7304	11.9627	11.8692	10.7113
GRMZM2G054046	1.64669	1.8087	2.85961	3.82185	2.338	2.66994	4.13917	2.50148	1.73377	4.33387	2.39101	1.53652	1.28881	0.977257	1.37922	1.24297	1.20184	1.21006
GRMZM2G054040	4.38116	4.03248	5.25286	7.3524	5.04636	5.74576	6.63697	7.81549	7.12273	7.33787	7.77892	8.08831	5.01237	6.44242	5.52771	6.29695	6.61482	7.10106
GRMZM2G156543	9.74638	9.93307	8.69724	8.53602	9.75269	9.02481	11.5205	10.7246	8.61406	10.6765	11.0331	8.83249	11.3373	9.52952	10.2021	9.14247	10.2903	9.11968
GRMZM2G128268	16.4226	17.7958	14.2407	13.7764	15.0466	15.3077	15.3731	14.987	15.4311	15.6281	11.6	17.5679	14.1435	11.0858	12.9387	15.5732	14.5236	16.5094
GRMZM2G054048	0	0	0	0	0	0	0	0	0.144803	0	0.143318	0	0	0	0.02279	0	0	0
GRMZM2G123972	0.942844	1.86913	0.992323	3.3108	4.6514	3.10524	1.2863	1.07173	0.849072	3.86005	4.03688	2.21703	5.2054	5.62437	5.22944	0.965028	0.376021	0.696335
GRMZM2G700407	0	0	0	0	0	0	0	0	0	0	0	0	0	0	0	0	0	0
GRMZM2G129792	0	0	0	0	0	0	0.07403	0	0	0	0	0	0	0	0.019444	0	0	0
Zea_mays_newGene_6185	8.50424	14.4331	13.0248	14.8094	15.6921	11.9226	15.3286	11.1368	14.1268	13.4432	8.45759	13.4878	18.7147	9.60627	10.8296	10.1559	8.5572	10.5081
GRMZM2G348241	0	0	0	0	0	0	0	0	0	0	0	0	0	0	0	0	0	0
GRMZM2G069708	10.7379	11.5817	11.8626	10.6245	11.3865	11.0299	10.517	12.3938	11.4399	11.8455	11.2062	10.3348	13.0305	11.5072	13.3254	18.4634	16.6636	13.9335
GRMZM2G123977	9.58417	11.9844	10.8841	15.1038	15.3958	11.6796	14.0773	7.76942	7.32102	9.81189	7.78762	5.95163	19.0254	6.32169	5.8957	20.5278	15.2599	11.4638
GRMZM5G818431	6.12396	7.72331	7.69416	2.93131	3.86099	3.67496	7.87591	4.97425	6.16544	4.47742	2.28722	2.87413	3.71245	2.7445	3.15195	8.24936	6.03147	8.20068
GRMZM2G050774	5.30703	5.78784	4.72816	4.97647	6.04668	5.28627	5.15649	4.38674	4.29841	5.97087	5.79328	6.39352	8.38996	4.24144	6.57767	6.08373	5.07701	5.57285
GRMZM2G013128	2.27177	2.22493	2.68276	3.85305	6.21416	4.45204	3.41621	2.71953	3.1887	7.96508	4.33492	5.95903	19.537	12.74	17.8116	4.4866	3.38131	3.49707
AC186424.4_FG009	0	0	0	0	0	0	0	0	0	0	0	0	0	0	0	0	0	0
GRMZM2G112456	3.99562	2.91626	2.97915	5.30671	8.64841	5.62573	4.1275	1.41232	3.13436	9.04712	2.29711	6.17271	24.5965	8.18037	15.008	6.50244	2.27696	3.6378
GRMZM2G315506	0.115167	0.092021	0.116391	0.106296	0	0.021996	0.122043	0.11438	0	0.070075	0	0	0.279887	0.463466	0.485132	0.811473	0.720758	1.21152
Zea_mays_newGene_1945	0.496412	0.316264	0.399935	0.186448	1.24698	0.375029	1.0773	0.178	0.380728	0.267886	0	0.709752	1.78646	0.154745	0.193592	0.410679	0.23178	0.226573
GRMZM5G848516	6.68543	5.54375	6.37858	8.46395	6.54499	5.61819	8.99877	3.58544	7.8519	7.58287	3.8577	6.78773	4.53099	1.78526	2.58899	6.40639	5.27771	3.57039
GRMZM2G316106	0	0	0	0	0	0	0	0	0	0	0	0	0	0	0	0	0	0
GRMZM5G882758	2.03646	2.48796	2.48207	2.80843	2.68956	2.39144	3.43892	1.95217	2.17117	2.67792	3.03833	3.66207	4.58346	3.37175	3.58795	2.86196	2.66086	2.68478
GRMZM2G123625	0	0	0	0	0	0	0	0	0	0	0	0	0	0	0	0	0	0
GRMZM2G123624	52.0719	55.5274	52.0353	50.1296	58.2711	51.9254	63.0777	55.2508	59.89	56.5661	51.1246	60.9947	56.8714	56.2199	60.7144	65.1789	60.7652	59.3942
GRMZM2G164547	8.31896	6.47228	7.25027	6.48394	7.06781	8.26374	8.18142	8.71904	9.16672	8.55593	8.90027	6.83482	12.8419	12.6256	10.959	11.1164	10.0186	10.0557
GRMZM2G164542	0	0.04789	0	0	0.05292	0	0.106528	0	0	0.119085	0.083534	0	0	0	0	0.054278	0	0.090283
GRMZM2G350795	0	0	0	0	0	0	0	0	0	0	0	0	0	0	0	0	0	0
GRMZM5G843972	0.277904	1.22248	0.554203	0.670542	1.06109	0.769485	0.913534	0.113672	0.372814	0.768645	0	1.69655	0.085852	0.272511	0.123976	0	0.06742	0
GRMZM2G023769	13.9048	17.8815	16.581	25.0822	18.5778	16.9241	20.4332	17.7281	19.2328	16.439	15.5265	13.5975	25.0847	12.1217	14.508	15.0609	13.589	17.0702
AC199728.4_FG006	0	0	0	0	0	0	0	0	0	0	0	0	0	0	0	0	0	0
GRMZM2G165638	0.054061	0	0.023742	0.006866	0.065026	0	0.025421	0.029639	0.054587	0.107281	0.132017	0.130858	0.835895	1.47629	1.85963	0.395379	0.427377	0.287327
GRMZM2G438967	0	0	0	0	0	0	0	0	0	0	0	0	0	0	0	0	0	0
GRMZM2G344573	0	0	0	0	0	0	0	0.019892	0	0	0	0	0	0	0	0	0	0
GRMZM2G438963	0	0	0	0	0	0	0	0	0	0	0	0	0	0	0	0	0	0
GRMZM2G023760	0	0	0	0	0	0	0	0	0	0	0	0	0	0	0	0	0	0
GRMZM2G438960	0	0	0	0	0	0	0	0	0	0	0	0	0	0	0	0	0	0
Zea_mays_newGene_6154	0	0	0	0	0.082712	0	0.133039	0.199901	0	0.458835	0.374904	0.160131	0	0	0	0.05644	0	0
Zea_mays_newGene_6157	1.66037	2.25055	1.29009	1.73637	2.1203	1.72998	2.17475	1.9345	1.33052	2.09471	0.684869	2.10393	1.89001	0.564249	1.05012	1.86383	1.93886	2.49838
Zea_mays_newGene_6156	9.29434	11.0295	12.4075	12.4423	14.2101	13.6414	22.1249	16.8115	11.914	22.1449	27.125	19.591	31.4417	26.2169	21.5148	16.4785	16.5234	18.7401
Zea_mays_newGene_6151	0	0	0	0	0.162214	0	0.353453	0	0	0	0.208135	0	0	0	0	0.275535	0	0.281512
Zea_mays_newGene_6150	0	0	0	0	0	0.122098	0	0	0	0.32038	0	0.090807	0	0	0.309414	0	0	0
Zea_mays_newGene_6153	0	0	0	0.019702	0	0	0.030785	0	0	0.445509	0	0	0.142737	0	0	0.113521	0	0.034819
Zea_mays_newGene_6152	0	0	0	0	0.717579	0	0	0	0	0	0	0	0	0	0	0	0	0
GRMZM2G116204	154.668	134.061	137.141	121.367	119.94	124.986	141.142	168.39	153.052	118.717	142.171	140.576	133.706	164.391	153.092	141.129	174.608	147.454
GRMZM2G121663	0.529442	0.536894	0.495545	0.501408	0.591963	0.33046	0.567369	0.631761	0.658439	0.676718	1.06543	1.05539	0.345249	1.21017	0.832164	0.472113	0.750942	0.314158
Zea_mays_newGene_4297	0.647686	0.523799	0.415551	0.17155	0.741309	0.238705	0.215313	0	0.197116	0.711056	0.081155	0	0	0.287534	0.224912	0.431807	0.318299	0.414943
GRMZM2G067752	30.144	32.4931	33.9051	41.79	35.2466	37.2491	32.1407	40.7752	37.5534	32.6163	37.076	40.3324	41.1626	41.6205	39.9939	29.1019	34.6894	29.5687
GRMZM2G397540	1.13292	1.11661	1.77555	3.25173	2.21251	2.20971	2.69699	2.15201	2.25499	4.47699	2.94058	1.90766	1.369	1.78284	1.55744	2.64922	1.57473	1.94759
GRMZM2G160046	17.1453	25.5179	21.4093	25.2713	28.7793	24.1617	22.206	20.8752	22.6866	24.5205	21.5126	23.7947	27.0958	20.5483	21.2697	14.6785	14.774	14.3562
GRMZM2G173428	12.0923	13.6821	10.7707	10.3928	13.6622	11.0677	14.6584	9.32101	10.9537	13.5621	8.26971	11.2233	27.8767	16.6085	15.6592	13.0248	9.5125	10.7757
Zea_mays_newGene_5665	0	0	0	0.133737	0	0	0	0.32625	0	0	1.07682	0	0.233918	0	1.26821	0.310268	0.141981	0
GRMZM2G160041	76.973	75.0721	67.3367	63.4133	74.6679	73.9481	68.7921	82.9831	78.8128	64.3049	72.2717	77.5922	71.1718	70.4147	72.144	63.1005	70.0655	65.0412
GRMZM2G129135	14.1339	17.4799	14.5967	13.1233	17.7477	17.2753	16.2012	14.4488	18.9413	16.188	11.0089	18.7318	11.2493	7.22031	8.30786	11.6821	9.6166	10.1238
GRMZM5G874840	11.0198	12.5542	9.6801	12.9208	12.7613	11.212	14.8729	11.6368	12.6167	13.7144	15.0077	15.2497	13.7063	12.0653	12.6861	11.0759	11.5572	10.6538
GRMZM2G129133	0.418414	0.186856	0.104187	0.03553	0.085572	0.040572	0.096564	0.19589	0.098661	0	0.246851	0.208782	0.740066	0.638972	0.447447	0.528347	0.246013	0.305958
AC210883.4_FG003	0	0	0	0	0.061459	0	0	0	0.128058	0	0	0	0	0	0	0	0	0
GRMZM2G090905	4.73011	3.85009	4.31864	4.44985	3.73643	5.17716	5.28699	4.19644	4.1045	4.3777	3.95834	4.13436	1.92116	2.8056	2.81141	4.35769	6.15392	4.44166
GRMZM5G802793	0.184794	0.623033	0.724328	0.289966	0.625166	0.349462	0.472147	0.305253	0.471069	0.465608	0.411133	0.411724	0.569676	0.556431	0.385183	0.627223	0.120837	0.28541
GRMZM2G419157	0	0	0	0	0	0	0	0	0	0	0	0	0	0	0	0	0	0
GRMZM2G429254	0.288753	0.535465	0.208951	0.366821	0.452387	0.696831	0.289545	0.477043	0.229001	0.753011	0.472254	0.22705	2.26278	0.751819	1.27942	0.432664	0.200565	0.649127
GRMZM2G379428	24.0153	25.3087	25.6397	19.2458	15.8666	18.8938	22.1114	12.4871	11.9241	14.3934	8.90196	9.61181	9.58195	8.47738	7.38904	20.9521	13.5898	16.6782
GRMZM2G016368	0	0	0	0	0	0	0	0	0	0	0	0	0	0	0	0	0	0
GRMZM2G335948	0	0	0	0	0	0	0	0	0	0	0	0	0	0	0	0	0	0
GRMZM2G108959	0	0	0	0	0	0	0	0	0	0	0	0	0	0.065053	0	0	0	0
GRMZM5G886182	0	0	0	0	0	0	0	0	0	0	0	0	0	0	0	0	0	0
GRMZM5G886185	4.03549	4.64166	3.81016	2.49729	3.37409	2.57476	5.26677	3.83273	4.85171	2.65084	2.48715	1.64001	1.74797	1.59307	1.81516	21.3769	14.2621	17.3716
AC190589.2_FG002	0	0	0	0	0	0	0	0	0	0	0	0	0	0	0	0	0	0
GRMZM2G015401	66.5744	51.6787	55.1704	73.5693	59.4334	72.2788	66.075	113.849	83.2554	64.667	114.222	75.6889	62.5267	94.0436	75.2511	78.388	104.731	79.3784
GRMZM2G119471	13.6612	12.2796	8.54116	12.9705	16.4346	14.373	11.5956	14.1235	14.7716	13.7615	16.9681	18.0405	15.2262	41.8392	33.0012	12.8255	18.8951	13.9042
GRMZM2G402211	0	0	0	0	0	0	0	0	0	0	0	0	0	0	0	0	0	0
GRMZM2G115156	12.0474	10.1722	9.39946	15.1674	12.0321	10.2197	10.9014	11.843	12.8677	11.2743	10.1778	11.4662	12.362	16.9091	15.6422	12.4251	12.9169	13.0576
GRMZM2G015406	2.13293	3.07986	2.46225	2.51374	3.77452	2.95097	3.10085	3.04528	3.27701	3.39878	1.82408	3.26327	2.76627	1.72625	2.31718	1.15612	1.66005	1.80267
AC186375.3_FG001	0	0	0	0	0	0	0	0	0	0	0	0	0	0	0	0	0	0
GRMZM2G055025	14.6852	15.5995	15.9225	18.736	21.508	17.5898	18.4246	19.895	19.1188	19.934	18.6157	21.0762	25.3863	20.2651	22.4343	14.3506	15.5299	15.4301
GRMZM2G055024	0	0	0	0	0	0	0	0	0	0	0	0	0	0	0	0	0	0
GRMZM2G055020	16.0911	21.0939	19.6348	20.5294	21.3818	17.6601	23.9287	18.9715	21.3618	21.6733	15.5561	18.413	23.8661	14.7467	13.7644	24.0764	17.3741	20.5991
GRMZM2G399112	0.952231	1.05069	0.522763	0.602791	0.410956	0.531914	1.74229	0.978008	0.93805	1.29015	1.08737	1.02317	2.01415	1.07616	1.31413	1.06832	1.07342	1.27245
AC204772.2_FG002	0.046777	0	0.112297	0	0.09954	0	0	0	0	0	0	0	0.126888	0	0	0.087928	0	0.048914
AC233956.1_FG002	0.028246	0	0.065336	0	0	0.003632	0.160358	0	0.004554	0	0	0	0	0	0	0	0	0
GRMZM2G470694	0	0	0	0	0	0	0	0	0	0	0	0	0	0	0	0	0	0
GRMZM2G379758	26.2604	22.9805	29.653	33.9121	25.602	31.2626	28.6607	37.4473	34.0498	30.4488	44.7009	31.6613	21.7945	33.6391	25.3589	28.8064	41.2364	33.5952
GRMZM2G096622	14.4509	12.767	14.17	13.5764	12.9521	13.7667	17.5959	15.3232	13.1472	13.2959	11.3316	12.362	16.7797	12.1702	12.7669	13.2856	11.1996	12.7466
AC203777.3_FG004	0	0	0	0	0	0	0	0	0	0	0	0	0	0	0	0	0	0
Zea_mays_newGene_8442	0	0	0	0.2337	0.240726	0	0	0	0.175203	0	0	0	0	0	0	0	0	0.048727
AC203777.3_FG001	0	0	0	0	0	0	0.081696	0	0	0	0	0	0	0	0	0.216701	0.095639	0.152201
Zea_mays_newGene_3497	0	0	0	0	0	0	0	0	0	0	0	0.175627	0	0	0	0	0	0
GRMZM2G121083	0	0	0	0	0	0	0	0	0	0	0	0	0	0	0	0	0	0
GRMZM2G473356	0	0	0	0	0	0	0	0	0	0	0	0	0	0.05896	0	0	0	0
Zea_mays_newGene_3495	0	0.871235	0.883987	1.1424	0.937438	1.31228	0	0	1.38554	1.987	0.533144	0	1.0071	1.10729	0	2.34988	0	0
GRMZM2G345622	8.11252	9.53728	6.62295	9.05381	7.93002	6.94613	8.69865	4.8333	7.29111	7.74922	5.57881	5.98678	7.97771	5.56304	6.04888	35.227	20.5919	28.8716
GRMZM2G153754	8.48882	10.0572	8.87082	17.1041	18.2021	18.2465	15.1342	12.5526	13.8119	29.9842	18.837	21.6158	60.9466	43.8882	47.7263	27.0942	17.7486	17.1653
GRMZM2G119783	0.851979	0.563025	0.370217	0.332751	0.699837	0.376302	0.312441	0.414505	0.36429	0.698012	0.279599	0.225494	0.33605	0.443086	0.94126	2.18807	1.10767	1.1979
GRMZM2G119782	158.899	143.738	113.031	101.255	119.447	109.6	80.149	89.4147	91.4686	80.8977	63.0281	81.5113	113.026	92.12	114.918	65.4332	65.0223	68.0887
GRMZM2G113682	0.671069	0.966807	0.668437	0.787963	1.44491	1.07283	0.659463	0.453709	0.555848	1.32628	0.59358	1.23521	3.54488	1.8357	3.56415	0.966332	0.425788	0.545366
AC194341.4_FG001	0	0	0	0	0	0	0	0	0	0	0	0	0	0	0	0	0	0
AC194341.4_FG002	89.4269	61.4186	54.4397	75.3582	71.8459	83.9381	57.9498	116.313	96.6152	77.2603	120.012	81.7234	72.8607	120.911	109.789	84.5141	113.069	92.3387
AC194341.4_FG003	0	0	0	0	0	0	0	0	0	0	0	0	0	0	0	0	0	0
GRMZM2G064810	0	0	0	0	0	0	0	0	0	0	0	0	0	0	0	0	0	0
GRMZM2G064814	0	0	0	0	0	0	0	0	0	0	0	0	0	0	0	0	0	0
AC213839.3_FG004	0	0	0	0	0	0	0	0	0	0	0	0	0	0	0	0	0	0
GRMZM5G860176	1.05526	1.27773	0.34053	1.61341	1.87299	1.01347	1.6224	0.842132	0.717633	2.23376	1.14771	0.935667	1.81199	2.11743	1.32969	2.25088	0.486193	1.34641
GRMZM2G017923	26.764	32.9445	28.2376	27.3988	27.7455	26.9194	35.423	28.0862	26.5164	28.4829	23.305	27.5846	25.7965	18.2423	20.5807	26.0524	24.2958	27.4658
GRMZM2G018756	5.40681	5.56533	5.69043	7.60316	8.01091	6.29162	6.86178	7.17955	7.93522	6.99335	7.60457	10.1583	7.61032	6.74888	8.38187	2.74276	3.22964	2.82135
GRMZM2G018757	1.01596	1.88934	1.7922	2.16332	1.74901	2.16671	1.00817	1.84435	1.92513	2.35687	1.1768	2.85064	1.00032	0.881972	1.66215	1.46611	1.50537	1.69904
GRMZM2G161390	2.68015	2.43094	2.01901	2.8	2.21388	2.33367	1.5856	1.65033	2.54521	1.71626	2.58223	2.12681	2.35433	1.86617	2.20358	1.46299	1.61277	2.09672
GRMZM2G024933	41.8803	36.0693	39.0049	35.5077	34.847	39.437	30.3485	49.7539	44.7432	29.5634	37.9704	39.0534	34.4115	40.7164	36.2863	34.6399	42.6392	40.9935
AC210948.3_FG001	0	0	0	0	0	0	0	0	0	0	0	0	0	0	0	0	0	0
GRMZM2G104655	0	0	0	0	0	0	0	0	0	0	0	0	0	0	0	0	0	0
GRMZM2G470524	0.121747	0	0.037376	0	0	0	0	0	0	0	0	0	0.078895	0	0	0	0	0.034134
GRMZM5G814101	0	0	0	0	0	0	0	0	0	0	0	0	0	0	0	0	0	0
GRMZM2G318412	0	0	0	0	0	0	0	0	0	0	0	0	0	0	0	0	0	0
GRMZM2G038252	6.99883	6.9658	5.12378	5.66112	7.24083	4.28252	7.68246	5.48786	6.39389	6.31439	4.3823	5.81281	6.56118	1.93201	5.53841	5.52588	4.72672	5.09973
AC213666.3_FG003	0	0	0	0	0	0	0	0	0	0	0	0	0	0	0	0	0	0
AC234180.1_FG002	0.755822	0.978614	1.06254	0.891602	1.44097	1.27743	0.967198	1.37171	1.36314	1.54547	1.10532	1.17373	1.8896	1.72525	2.16165	1.33946	1.57419	1.53047
AC234180.1_FG004	0	0	0	0	0	0	0	0	0	0	0	0	0	0	0	0	0	0
GRMZM2G108016	0	0	0	0	0	0	0	0	0	0	0	0	0	0	0	0	0	0
GRMZM2G385428	0.001191	0.02508	0	0.044813	0.158059	0.024735	0.084711	0.055379	0.034472	0.209952	0.099061	0.122763	0.553764	0.2107	0.227282	0.13566	0.183842	0.389683
GRMZM2G347708	0.015794	0	0	0	0	0	0	0	0	0	0	0	0	0	0	0	0	0.051623
GRMZM2G480226	0.124696	0.094891	0	0	0.03258	0.025721	0.023178	0	0.023622	0	0	0	0.136418	0	0	0	0	0.066527
AC204944.3_FG004	0	0	0	0	0.212593	0	0	0	0	0	0	0	0	0	0	0	0	0
GRMZM2G065317	0	0.05223	0	0	0.050809	0.119533	0	0	0	0	0	0	0	0	0	0	0	0
GRMZM5G887631	30.9453	32.3867	42.8667	51.4134	34.6623	47.5429	46.2567	67.7393	54.0535	48.3935	95.2976	47.2904	38.5352	82.1069	51.527	61.7476	90.1222	63.6051
GRMZM5G887633	0.038623	0	0	0	0	0.015004	0	0.02723	0.002943	0	0.009493	0	0.01475	0.112785	0.010607	0	0.039772	0.032986
GRMZM2G180889	2.07033	2.79624	2.20186	3.24619	2.91623	1.3408	2.14129	1.42065	1.44213	1.58739	0.857127	1.30658	3.4272	0.922256	1.71723	1.1643	1.04913	0.944208
GRMZM5G835157	0.226929	0.412723	0.297218	0.432701	0.433697	0.551059	0.227697	0.082645	0.73977	1.21183	0	0.895495	0.212767	0.497574	0.566332	0.218496	0.32637	0.116509
GRMZM2G093951	0.530619	0.464377	0.619074	0.030855	0.021908	0.06395	0.680842	0.14174	0.017291	0.036975	0.193716	0	0.07651	0.158166	0.031852	2.36153	0.549786	1.36605
GRMZM2G093950	11.7462	12.9383	14.1426	16.7862	14.1039	14.507	13.8177	16.2581	15.6893	16.6641	20.1324	14.6794	17.1006	17.2067	13.848	16.0166	19.3338	17.5126
GRMZM2G024680	1.36593	3.73984	3.1576	0.114691	0.289145	0.407089	1.33906	0.094031	0.442975	0.188305	0	0	0.640729	0.07553	0.417067	2.20769	0.17759	0.676283
GRMZM5G871727	60.5792	74.9987	65.721	73.9353	90.8905	72.311	78.8159	67.5139	79.1417	78.5279	54.8868	80.0571	98.4336	55.6619	70.9359	61.3296	57.3935	57.2747
GRMZM2G024686	16.1833	16.0801	20.2772	27.5782	21.8305	27.8298	24.5719	37.673	29.0797	31.5201	48.6792	32.1408	27.0784	38.7169	31.0052	30.6329	38.4003	31.7449
GRMZM2G373459	0	0	0	0	0	0.002074	0	0	0	0.007371	0	0	0	0	0	0	0.156268	0.005333
GRMZM2G398642	0	0	0	0	0	0	0	0	0	0	0	0	0	0	0	0	0	0
GRMZM2G105297	1.78267	2.41675	1.30867	2.12807	3.94745	3.09	2.83445	2.7003	1.6014	2.64816	1.13639	3.30685	4.27748	2.14523	2.84969	1.7629	1.85247	1.95541
GRMZM2G392026	0.968518	1.4298	0.99959	1.05865	2.61024	1.38832	1.5984	0.334003	1.62994	1.91844	1.75275	1.72568	4.64077	2.23834	2.73431	5.54513	5.21625	3.73625
GRMZM2G375113	1.1674	0.915771	2.10577	0.397486	0.654908	0.453489	1.19942	0.319768	0.601314	0.414856	0.050398	0.486284	0.258202	0.144981	0.147007	0.725835	0.246684	0.742192
GRMZM2G099630	15.9962	18.6937	21.4062	28.2452	20.2004	22.6479	27.0052	23.4353	23.7957	28.9561	24.8092	21.667	27.3436	21.2871	19.4933	28.7547	26.3871	26.6189
GRMZM2G375116	38.9537	43.5067	43.0028	35.6677	35.85	33.3184	45.7128	28.335	31.1687	34.9838	26.7563	30.3969	33.6006	25.8729	27.4182	60.407	30.7536	40.7469
GRMZM2G079730	0	0	0	0	0	0	0	0	0	0	0	0	0	0	0	0	0	0
GRMZM2G020302	0	0	0	0	0	0	0	0	0	0	0	0	0	0	0	0	0	0
GRMZM2G020433	0	0	0	0	0	0	0	0	0	0	0	0	0	0	0	0	0	0
GRMZM2G020305	0	0	0	0	0	0	0	0	0	0	0	0	0	0	0	0	0	0
GRMZM2G150813	12.8285	13.2377	13.1626	14.8101	14.1852	13.9325	15.7611	15.0791	14.0199	13.977	15.272	13.2804	13.3295	14.41	13.4522	12.4491	11.2916	14.3508
GRMZM5G868588	26.1559	25.2682	22.4105	21.1004	21.2612	20.7986	28.0229	18.9628	22.2472	22.905	14.916	18.9179	20.5268	12.8034	17.2764	31.1356	21.7275	27.1286
GRMZM2G152089	0	0.074777	0	0	0	0	0	0	0	0	0	0	0	0	0	0	0	0
GRMZM2G180775	0.381892	0.521646	0.210307	0.788497	0.954095	0.861533	1.06028	0.059993	0.303751	1.5335	0.551536	0.952163	3.62568	2.65867	1.87171	4.68705	1.92392	1.76525
GRMZM5G879527	19.3543	21.3269	15.3983	20.4902	29.1776	21.1697	20.6081	13.1622	16.2248	24.8762	14.4511	21.1785	41.8146	21.3303	30.3387	12.0568	7.64495	10.1432
GRMZM2G118437	0.036158	0	0	0	0.011037	0	0.067378	0	0	0.078492	0	0	0	0	0	0	0.088743	0
GRMZM2G019404	7.4638	5.23689	8.39305	7.14844	4.84182	7.6055	6.01179	5.84159	5.26198	6.54497	4.75102	3.96351	12.1406	9.52901	9.81443	65.0609	28.2369	21.0482
GRMZM2G044359	0.832621	1.5881	1.47772	0.357431	0.285798	0.191167	1.5791	1.92093	1.32969	0.190928	0.560442	0.275483	0.514414	0.650745	0.487104	4.44037	4.0372	4.91704
GRMZM2G044358	0	0	0	0	0	0	0	0	0	0	0	0	0	0	0	0	0	0
GRMZM5G817759	26.5511	29.4918	20.0007	26.2817	25.598	22.1622	21.7751	17.8163	19.8527	21.9206	15.0501	25.2135	26.1494	19.8154	24.0967	20.2579	16.6213	20.3262
GRMZM2G030080	0.101198	0.343468	0.200991	0.119163	0	0	0.231417	0.238348	0.047697	0	0.133074	0.343057	0.394027	0	0	0.010801	0.082774	0
GRMZM2G088791	0	0	0	0	0	0	0	0	0	0	0	0	0	0	0	0	0	0
GRMZM2G403620	38.0978	35.3033	33.3284	35.5327	42.0791	36.352	38.327	33.7292	31.4517	43.5301	36.1457	41.6979	52.9816	42.8864	43.5533	30.5618	28.6332	29.9372
GRMZM2G044354	19.953	20.0326	20.5239	21.3923	19.7375	19.8093	24.984	21.0742	20.4027	23.5164	17.6095	19.6722	24.1039	16.3997	15.6095	26.709	20.6133	24.7449
GRMZM2G107737	12.5891	14.548	18.3127	20.2835	18.0914	17.2089	20.1001	24.5404	25.8058	24.3931	30.1259	25.1105	23.0762	23.7869	23.8545	21.3534	26.3346	23.7674
GRMZM2G001875	0	0	0	0	0	0	0	0	0	0	0	0	0	0	0	0.357434	0	0
GRMZM2G001877	0.093562	0.07824	0.049468	0.020152	0.037721	0.013959	0	0	0	0	0	0.011282	0.042596	0.15806	0.028737	0.044027	0	0
GRMZM2G389937	0.138444	0	0	0.122238	0.056562	0	0	0	0.330228	0	0	0	0.075115	0	0	0	0	0
GRMZM2G061941	0	0.081018	0	0	0.107343	0.029502	0	0	0.04937	0.056787	0	0	0	0.079888	0.170471	0.006015	0.044847	0
GRMZM2G389939	0.145108	0	0	0	0.066817	0.02799	0	0.0714	0.034295	0	0	0	0	0.075952	0.024495	0	0	0
GRMZM2G401179	0.065844	0.039046	0.097011	0.018606	0	0.007588	0.084723	0.060921	0	0	0.033227	0	0	0	0.01056	0	0.06158	0
Zea_mays_newGene_1274	3.34767	2.41862	4.10549	6.54363	4.49126	5.29103	6.38192	5.82319	5.61343	8.59936	8.22595	6.81441	5.0671	3.77307	4.7896	8.18997	9.7643	9.92397
Zea_mays_newGene_1271	0	0	0	0.327384	0	0	0	0	0.157373	0	0	0	0	0	0	0	0	0.250918
GRMZM2G472589	0	0	0	0	0	0	0	0.006967	0	0	0	0	0	0	0	0	0	0
Zea_mays_newGene_1272	0	0.072209	0.080881	0	0.100966	0.211384	0.09113	0	0.026178	0	0	0	0.080116	0	0	0	0	0
GRMZM2G474519	0	0	0	0	0	0	0	0	0	0	0	0	0	0	0	0	0	0
Zea_mays_newGene_1279	0	0	0.046785	0.232958	0.206749	0.152161	0.090978	0.52129	0	0	0.25827	0.192673	0.137049	0.461511	0.164895	0.043354	0.315794	0.251872
GRMZM5G888250	6.01048	5.87826	4.46976	4.82037	7.50395	4.48534	4.6279	4.64279	6.40795	7.81319	6.32644	7.04141	15.8582	8.8833	9.53718	5.71778	8.13404	6.45306
GRMZM5G880069	20.2115	23.0622	18.9894	16.0559	18.6964	16.6301	16.9749	12.4344	13.4202	14.3736	10.4901	14.8662	11.4138	5.20528	8.89993	13.7254	10.0706	14.7423
GRMZM2G065066	51.6501	61.1401	51.2932	52.484	61.9466	56.527	58.3477	58.1933	59.1572	56.5771	56.8448	57.4182	62.0906	53.1424	55.5157	48.0276	54.4992	50.7703
GRMZM2G035563	3.64418	4.21446	4.39608	4.63928	4.65663	4.51517	4.34695	4.54483	4.60802	4.47174	3.98153	5.22593	4.13184	3.80263	4.18598	3.75532	3.86471	3.57485
GRMZM2G089472	0	0	0	0	0	0	0	0	0	0	0	0	0	0	0	0	0	0
GRMZM5G880063	0	0	0	0	0	0	0	0.334524	0	0	0	0	0	0	0	0	0	0
GRMZM5G834207	0.311159	0.017167	0.084451	0	0	0	0	0.035128	0.08057	0	0	0	0	0	0	0	0	0
GRMZM5G834205	73.2876	85.3466	76.474	78.6789	79.1853	68.3555	86.3533	57.0675	68.4224	87.4016	57.0798	73.8624	106.962	54.361	75.2284	89.7968	55.9003	78.71
GRMZM2G031022	22.8336	26.8957	20.8992	22.0358	26.6555	20.3458	24.0941	19.9327	25.9626	21.7106	13.4552	25.0445	21.4945	15.3487	19.8191	17.4544	17.3591	18.5955
GRMZM5G877188	0	0	0	0	0	0	0	0	0	0	0	0	0	0	0	0	0	0
GRMZM2G036034	34.1455	32.9056	38.2885	44.214	37.1542	40.6675	45.4002	50.3341	47.047	49.7228	54.2744	43.6466	47.3798	51.1092	47.627	54.5975	59.1819	49.9853
GRMZM2G031028	7.38285	12.7291	10.455	4.10824	6.57867	6.16409	10.9327	2.95487	4.12671	6.0381	1.92347	3.14697	8.74773	4.00344	5.80617	13.0294	6.98181	7.23018
GRMZM5G856777	1.36501	0.282023	0.216524	0.120506	0.242929	0.150226	0.215779	0.107294	0.507014	0.254132	0.113628	0.226958	0.9603	0.88376	0.387851	0.404636	0.480285	0.519028
GRMZM2G039610	9.23149	13.1781	12.5178	18.6532	14.0234	17.7483	15.5201	25.5164	20.0866	19.3132	28.3103	18.7346	17.5625	28.3221	18.5662	17.7467	27.3839	20.284
GRMZM2G081930	0	0.057302	0	0	0	0	0	0	0	0	0	0	0	0	0	0	0	0
GRMZM2G081774	5.20927	5.95309	5.62181	6.88887	7.02636	6.55461	8.34382	5.42472	6.41867	7.2235	5.15795	6.08335	6.71704	3.82342	4.72511	5.87924	3.84791	5.94801
GRMZM2G075018	1.69269	1.31026	1.85036	1.19631	1.50899	1.56664	1.99724	0.703252	0.545377	1.48957	1.54071	1.35882	1.40805	2.61814	3.12887	1.456	1.03768	1.30248
GRMZM2G007339	15.7271	17.982	17.2618	23.3643	22.2812	20.2644	19.6174	19.1968	18.5741	21.9757	16.6809	21.5726	22.8404	17.3145	17.7803	15.4408	13.3464	15.7516
GRMZM2G039618	2.76884	1.9834	2.0069	1.24339	2.13057	1.78139	1.99754	2.7249	1.80006	1.40685	1.29269	1.59959	2.80711	0.766048	2.17448	1.1535	1.28058	2.23007
GRMZM2G451097	0	0	0	0	0	0	0	0	0	0	0	0	0	0	0	0	0	0
GRMZM2G154725	5.88228	4.86207	4.29348	5.45523	5.25223	5.99367	5.29438	6.38588	4.13411	4.94231	5.19047	5.08632	7.2323	7.29721	6.65466	4.4432	4.94263	5.13627
Zea_mays_newGene_3285	5.84142	0.931392	0.633554	0	0.110974	0	0.020774	0.630273	0.301545	0	0.410302	0.437718	0.185977	0.365358	0.12198	0.469604	0.57687	0.203972
GRMZM2G109776	0	0	0	0	0	0	0	0	0	0	0	0	0	0	0	0	0	0
GRMZM2G158629	16.2799	16.7236	18.4112	15.4713	18.6946	15.5636	18.398	16.2596	17.97	14.8445	12.6087	12.8586	20.6752	10.5765	14.5542	24.899	19.3971	21.3431
GRMZM2G117968	3.84479	3.6179	3.55724	3.72213	3.51082	3.51814	4.57817	4.60284	4.19365	5.08062	5.7724	4.03609	4.45935	6.95081	5.95938	5.18161	6.00823	5.5324
GRMZM2G117963	0	0.026824	0	0.049004	0.026447	0.030901	0.111945	0.036791	0	0.054894	0.22483	0.082583	0.136705	0.090492	0.07814	0.045206	0.133881	0.315798
GRMZM2G117961	0.071542	0.500141	0.193177	0.166428	0.206289	0.185194	0.439129	0.322872	0.218527	0.270487	0.033307	0.160144	0.150492	0.010155	0.29531	0.063727	0.232001	0.064966
GRMZM2G113264	3.99212	4.33019	4.61666	6.66501	4.57519	4.19741	4.9497	6.30334	5.46826	6.30678	7.55793	5.35117	5.1952	5.75737	4.15442	8.08951	5.6295	5.84456
GRMZM2G158627	36.773	45.5406	49.8189	63.7233	43.7386	42.2763	52.6815	52.2516	50.5973	46.4159	56.0059	45.4282	40.5663	45.4649	32.5144	43.5259	49.9709	43.2674
GRMZM2G113267	16.6596	18.3364	15.528	19.5017	16.6549	17.0203	15.7063	12.3504	15.3785	17.7486	14.0888	17.2579	15.678	23.8536	22.5386	16.1251	17.9552	16.9687
GRMZM2G369432	0	0	0	0	0	0	0	0.031133	0	0	0	0.132831	0	0	0	0	0	0
GRMZM2G087146	4.65304	6.13364	4.36871	5.1549	6.60237	5.42569	6.37034	5.8486	6.9554	7.05099	3.70787	6.86407	10.6032	8.68203	10.2156	11.8649	9.55906	8.81516
GRMZM2G059124	1.46524	1.2514	1.6332	1.88295	1.78404	2.01696	2.11887	1.42243	1.72946	1.83051	1.53924	1.55746	1.77273	1.32048	2.51763	1.12395	1.67532	2.43517
GRMZM2G155949	11.5399	15.0987	14.3677	22.1809	14.7804	12.6052	18.6655	15.5664	15.7759	17.7593	15.2046	13.3517	19.2744	11.1011	10.652	17.4829	11.5248	13.6447
GRMZM2G122481	48.6781	36.6558	35.9561	44.1409	40.4884	45.4192	38.2995	73.6935	56.8362	39.5436	71.3657	47.8714	42.9008	72.2438	66.4228	60.5099	78.5901	64.8423
GRMZM2G155943	17.6895	16.0438	20.4562	22.2475	16.5981	19.9513	18.2239	20.1089	16.9532	18.5067	19.4618	17.7488	13.8098	16.4838	13.0716	14.8069	18.5786	19.7515
GRMZM2G407631	0	0	0	0	0	0	0	0	0.049979	0	0.249399	0	0	0	0	0	0	0
GRMZM2G143602	47.9711	50.1069	56.6399	56.0697	53.7409	51.1112	56.9847	54.6412	57.5157	60.7204	58.5439	60.93	53.0072	50.0564	51.5054	61.751	63.2179	64.7233
GRMZM2G103242	0	0	0	0	0	0	0	0	0	0	0	0	0	0	0	0	0	0
GRMZM2G059121	27.8771	26.3557	26.3772	24.4728	25.7418	26.8138	26.6907	25.0603	25.6832	24.787	20.9667	26.3691	24.1304	20.6605	20.6285	27.3126	28.9983	28.1199
GRMZM2G103247	0.029506	0.057271	0	0	0	0	0	0	0	0	0	0	0	0	0	0	0	0
GRMZM2G103245	5.81009	6.43051	6.31156	6.13141	7.48878	5.65628	8.38265	7.00404	6.97755	6.07387	5.71949	6.41462	6.53562	5.88471	6.04739	4.74999	6.46852	6.79857
GRMZM5G845080	0	0	0	0	0	0	0	0	0	0	0	0	0	0	0	0	0	0
GRMZM2G154016	0	0	0	0	0	0	0	0	0	0	0	0	0	0	0	0	0	0
GRMZM2G154014	2.52545	3.23955	3.41662	3.89126	4.16939	2.95142	4.58577	2.48293	3.5827	3.68757	2.4267	2.98004	3.1111	1.34915	1.8902	4.00598	2.5751	2.84557
GRMZM2G074946	27.2055	45.2751	24.6806	17.8359	28.1126	21.144	31.3014	10.3027	14.5688	17.5486	7.2494	16.7862	23.5675	12.6317	18.0035	10.2278	4.80865	6.80736
GRMZM2G443517	0	0	0	0	0	0	0	0	0	0	0	0	0	0	0	0	0	0
GRMZM2G529313	6.03768	6.9635	8.10482	9.25863	7.32551	7.26405	9.81578	7.40441	7.36522	8.81592	7.515	7.66151	8.07929	4.99197	6.98316	7.85463	7.57543	7.88918
Zea_mays_newGene_610	0	0.287134	0.270017	0.112309	0.369754	0.077724	0	0.052242	0.132818	0	0	0	0	0	0.318384	0.066631	0	0.088975
Zea_mays_newGene_613	0	0	0	0	0	0	0	0.040242	0	0	0	0	0	0	0	0	0.22769	0
Zea_mays_newGene_612	31.1089	42.99	46.2281	35.0454	28.0145	27.0858	42.092	40.9577	36.3841	31.4829	32.7922	27.269	21.7374	23.0315	16.988	45.8599	53.4869	48.2974
Zea_mays_newGene_614	0	0	0	0.203696	0	0	0	0	0	0	0	0	0.503002	0.656162	0.270973	0	0	0
Zea_mays_newGene_617	1.75363	3.7057	1.61277	2.0799	3.20552	3.43455	3.56764	3.69522	3.73404	2.2195	4.60285	4.08775	3.24111	1.99604	3.35756	2.53685	1.99663	3.52071
Zea_mays_newGene_616	2.06139	2.22624	1.8989	2.45879	2.56132	2.11223	2.4457	2.73725	4.53441	2.36394	2.40274	1.92553	2.44498	2.09972	3.00477	3.5907	2.05648	4.14316
Zea_mays_newGene_619	0.694806	0.351475	0.86381	0.668354	0.320457	0.164831	0.612624	0.07296	0.275887	0.35715	0	0.019732	0.141656	0.035741	0	0.180976	0	0.1549
Zea_mays_newGene_618	5.14679	6.04846	4.98401	1.29598	2.83687	1.44645	2.04508	0.883141	1.08464	1.20417	0.44701	0.536452	0.488336	0	0.483581	1.24902	0.059915	0.071582
AC188023.3_FG011	0	0	0	0	0	0	0	0	0	0	0	0	0	0	0	0	0	0
GRMZM2G117439	41.5428	29.1984	35.0892	29.1319	25.7464	32.0471	17.7999	26.1939	26.9034	17.3664	18.6881	21.912	21.8615	20.2851	24.5678	17.0377	17.9956	22.1802
GRMZM2G082564	4.17868	4.25416	3.40655	3.25364	4.03901	3.02621	2.86582	3.12782	3.23608	3.41692	2.95286	3.18088	4.26822	4.19154	4.21557	3.42374	3.50685	2.55659
GRMZM2G377743	1.14928	1.01841	0.935449	0.136845	0.135137	0.071744	0.236073	0	0.068821	0	0	0	0	0	0	0	0	0.382162
GRMZM5G839512	32.1083	34.3554	38.7545	46.6581	35.621	36.7573	33.6446	44.5509	40.3243	36.8668	45.4801	39.7659	32.5077	42.0895	31.1939	33.6969	43.0639	35.5698
GRMZM2G141019	0.579869	0.335482	0.740365	0.670839	0.350705	0.301827	0.188015	0.683203	0.140963	0.493968	0.187303	0.408245	0.22021	0.312189	0.471636	0.22448	0.42261	0.505594
AC184765.4_FG005	0	0	0.149331	0	0.048778	0	0	0	0	0	0	0	0.037544	0.200421	0	0	0	0.100281
Zea_mays_newGene_10758	0.103443	0.136911	0.092464	0.384801	0.190424	0	0.325051	1.19687	0.550257	0.354592	0.423183	0.546639	0.14107	1.31255	0.616182	0.20457	0.206835	0.156855
GRMZM5G839518	4.919	7.8949	5.83649	3.24703	5.30093	3.68877	3.10418	1.52029	2.58437	2.06609	0.698734	2.45471	2.00826	0.51093	1.58577	0.308685	0.499126	0.306425
GRMZM2G383680	0.134613	0.259763	0.344625	0.164015	0.887512	0.544002	0.465556	0.538124	0.406064	0.623069	0.62925	0.755957	1.21242	0.240746	0.79697	0.096558	0.051922	0
GRMZM5G851207	6.19702	6.49985	3.92215	2.18847	4.14811	3.8636	3.90579	2.32461	3.55117	2.72558	1.77155	3.47208	1.33027	1.1485	1.58032	2.97827	1.84527	1.91766
GRMZM2G456238	0.16549	0.159328	0.557448	0.502644	0.295857	0.371947	0.466239	0.395842	0.328559	0.321054	0.26493	0.396789	0.176255	0.149866	0.176242	0.409547	0.263449	0.465676
AC209744.3_FG001	0	0	0	0	0	0	0	0	0	0	0	0	0	0	0	0	0	0
GRMZM2G045049	11.4248	12.208	13.7775	15.5736	13.7376	15.3006	13.4073	15.1464	14.3624	13.2755	16.3476	14.444	11.9002	14.3772	12.4705	11.3354	15.0748	12.3422
GRMZM2G006069	10.2588	13.3327	11.311	11.4617	12.1946	10.6183	15.0338	10.0374	9.54113	11.6746	8.38665	12.3238	12.0405	9.13534	11.4154	13.4166	9.92403	10.6227
AC190613.3_FG001	0	0	0	0	0	0	0	0	0	0	0	0.006385	0	0	0	0	0	0
GRMZM2G106748	0	0	0	0	0	0	0.133844	0.070932	0.075215	0	0	0	0.031043	0.320751	0.038939	0.729604	0.176983	0.1385
GRMZM2G317770	10.484	10.6959	15.1911	12.2628	9.43538	11.8668	10.5352	6.87994	6.89138	9.76088	6.903	8.48667	9.81072	5.47127	7.23552	14.8538	5.93593	8.98212
GRMZM2G106741	0	0	0	0	0	0	0	0	0	0	0	0	0	0	0	0	0	0
GRMZM2G563662	0	0	0	0	0	0	0	0	0	0	0	0	0	0	0	0	0	0
GRMZM5G805540	15.8354	15.4952	9.98344	11.8169	12.8146	11.0365	10.6568	6.40609	7.04518	9.75642	4.75623	9.13745	11.5234	4.44549	8.27912	7.32035	5.48373	7.62402
GRMZM5G823990	0.146529	0.244418	0	0.283178	0.42536	0.321533	0.06785	0.261706	0.071434	0.370958	0.312874	0.214744	0.567004	0.36399	0.067982	0.089095	0.298357	0.209844
GRMZM2G169391	0.894567	3.44463	1.01918	1.57374	2.97644	2.00591	0.77441	0.472598	0.951158	0.732445	0.538295	1.68125	0.663099	0.597814	1.36732	0.24004	0.630085	0.401434
GRMZM2G484880	46.3319	43.9023	51.7777	54.3679	43.7084	44.2839	47.7213	55.14	50.6665	49.2213	54.8977	49.3573	41.9746	47.8115	44.9017	40.1908	45.6428	51.9364
GRMZM2G037077	0	0	0	0	0	0	0	0	0	0	0	0	0	0	0	0	0	0
GRMZM2G330907	0	0	0.134383	0.145989	0.176145	0.145452	0.087108	0.169307	0.026617	0.196025	0.032442	0.069024	0.167825	0.164537	0.167975	0.08239	0.141815	0.025341
GRMZM6G548038	1.90888	1.16375	1.20787	1.1303	1.45382	1.7718	0.431982	1.18899	0.921473	0.608736	0.230299	0.841879	1.12977	0.62737	0.643448	1.27784	0.252871	1.35707
GRMZM2G178038	7.42572	9.99639	6.76602	6.98809	10.629	8.02347	8.68346	7.6553	6.93827	8.1196	6.49838	8.62432	6.73034	5.31665	5.52584	4.52121	5.72394	6.18093
GRMZM2G100747	1.9e-05	0.001551	0	0.000224	0	0	0.003579	0	0	0	0.00167	0	0	0	0.00472	0.01992	0.007589	0.001208
GRMZM2G173911	0	0	0	0	0	0	0	0	0	0	0	0	0	0	0	0	0	0
GRMZM2G100741	4.83921	7.0311	5.90887	6.74074	6.1769	5.33404	7.08042	5.55999	6.33517	5.7517	6.44384	5.04163	7.81124	5.40622	6.50214	6.94677	5.53399	5.18827
GRMZM2G032648	5.97914	7.38035	5.48384	4.71504	4.73414	4.45081	5.53738	5.12627	4.89208	4.77521	4.64292	4.23174	3.89383	4.40357	5.16954	4.68575	3.70643	4.12426
GRMZM2G416471	0	0	0.09262	0	0.045217	0	0.09116	0.071877	0	0	0	0	0.061068	0	0	0.035906	0	0.018169
GRMZM2G361391	13.5539	17.5941	16.6873	16.1319	18.3217	15.5971	16.5561	15.4038	15.12	18.701	12.3921	16.9921	17.8615	13.4496	15.3541	15.5196	10.3758	14.1636
GRMZM2G481904	0	0	0	0.006275	0	0	0	0	0	0	0	0	0	0	0	0	0	0
GRMZM2G361398	28.3687	26.2271	34.2264	34.9825	28.3707	32.9571	37.4887	36.5713	41.5226	30.9691	34.1675	32.7176	17.3242	18.4322	16.7578	32.3219	35.4374	35.1175
GRMZM2G140949	0	0	0	0	0	0	0	0	0	0	0	0	0	0	0	0	0	0
GRMZM2G380088	2.89592	2.90025	2.07548	2.06603	3.72767	2.85434	4.72565	3.6292	3.13864	7.22507	5.83633	5.40632	12.2799	4.83389	7.74188	8.99226	7.9473	7.66364
GRMZM2G175541	0	0	0	0	0	0	0	0	0	0	0.06847	0	0	0	0	0	0	0
GRMZM2G175543	3.01126	3.44585	2.32721	2.7694	3.32957	2.57551	3.45692	3.27406	2.62855	3.84453	3.67528	4.35575	6.59618	4.91896	4.78987	3.94287	3.74443	4.14227
GRMZM2G381357	0	0	0	0	0	0	0	0	0	0	0	0	0	0	0	0	0	0
GRMZM2G175549	16.881	16.2715	14.4876	14.8814	13.9603	15.3145	15.1539	17.2451	18.3172	17.1116	14.2331	17.4849	13.7516	11.3974	16.5272	12.1314	12.6765	12.1577
GRMZM2G418726	0	0	0	0	0	0	0	0	0	0	0	0	0	0	0	0	0	0
GRMZM2G170798	12.8336	15.2621	16.3855	19.8353	15.7429	15.5119	19.4667	16.561	18.6005	21.5916	19.6389	19.48	19.9869	16.51	18.2682	21.2363	18.6775	18.1632
GRMZM2G702773	0	0	0	0	0	0	0	0	0	0	0	0	0	0	0	0	0	0
GRMZM2G136567	0	0	0	0	0	0	0	0	0	0	0	0	0.568291	0.275203	0.164823	0	0	0.134546
GRMZM2G139574	7.58494	8.82027	7.0804	6.56471	6.89888	5.68145	7.54358	3.71019	4.31599	6.60285	4.30097	6.06292	11.0824	6.25654	8.08356	13.416	6.29071	8.64264
GRMZM2G136563	23.9468	18.8088	20.8939	19.5174	16.0088	20.6646	20.5899	21.1064	23.6668	20.0532	23.4536	23.491	18.5203	24.7139	21.1518	33.8661	31.7315	28.5247
GRMZM2G468661	3.3113	5.45405	2.78914	3.46805	3.10715	3.10898	4.33833	1.65584	1.62921	2.50964	2.79909	2.7169	6.63357	2.98757	3.75156	3.97174	4.04232	5.2179
GRMZM2G001592	2.6668	2.47562	1.75516	2.68146	2.94522	3.03934	2.56474	3.40814	3.84684	2.87768	2.39532	3.15547	3.52624	3.96969	3.66061	0.743066	1.08575	1.04049
GRMZM2G010823	32.8753	30.7224	39.0671	46.0587	29.7655	37.3837	35.3999	60.4821	49.1147	36.5074	64.7979	38.5915	31.7998	53.1149	38.2048	38.9703	65.1948	51.0953
GRMZM2G004511	2.95768	4.26911	2.69312	2.41997	3.93978	2.72685	3.29005	1.2073	1.71659	2.86259	1.02806	2.61129	6.91215	2.17132	3.99462	4.41783	2.41864	1.50281
GRMZM2G004516	1.40245	1.73836	1.02142	0.809776	1.36917	1.18618	1.59358	0.93746	1.25116	1.00443	0.648775	1.18575	0.596576	0.075241	0.114062	1.33954	0.625932	1.34127
GRMZM2G700046	0.319182	0.293643	0.221015	0.516593	0.964447	0.339059	0.089445	0.030885	0.278249	0.281165	0.076735	0.250659	0.667926	1.10545	0.87425	0.185912	0.098571	0.497184
GRMZM2G158998	13.2005	15.6618	15.7667	19.6336	14.6748	13.8927	17.6289	13.1502	13.2443	14.8176	12.4131	12.973	17.4078	10.9611	12.6018	16.7117	12.8729	14.296
GRMZM2G076634	0.493063	1.25455	0.430196	0.748442	0.878738	0.654987	1.01619	0.536893	0.865707	1.45001	0.275471	1.15652	4.12694	2.29811	4.06628	1.25226	0.824302	1.5486
GRMZM2G076636	5.42645	6.82009	5.99236	5.87622	7.66056	6.1666	7.44833	5.65509	5.77203	7.28489	4.93922	7.22557	8.8535	6.08943	9.07651	9.88745	6.56798	7.5248
GRMZM2G076631	9.95447	12.1435	7.50726	9.10901	10.2767	9.55068	9.23427	4.93849	5.99722	11.9254	6.04774	10.0834	12.357	7.87705	10.7116	11.8967	9.03325	13.3849
GRMZM2G076630	4.85424	4.55696	5.7769	5.98101	6.14101	6.45708	6.24761	5.452	5.68595	7.1175	5.28914	5.35666	5.9113	4.28251	3.56904	6.25696	4.52442	6.47087
AC205972.3_FG002	0	0	0	0	0	0	0	0	0	0	0	0	0	0	0	0	0	0
AC166636.1_FG009	0.046889	0.015463	0.134421	0.014531	0.070504	0	0	0.056059	0	0	0.027969	0.014329	0.155172	0	0	0	0	0
GRMZM2G142093	2.53225	3.19619	2.39146	1.75528	2.47781	1.89608	2.07809	0.88181	1.46108	2.79435	1.42134	2.04454	5.50789	6.12397	5.63569	6.47076	5.47803	5.69213
GRMZM2G142097	26.2529	23.3443	19.6049	24.8771	28.3364	27.4646	18.2303	15.613	16.5942	21.431	35.2599	26.9292	35.9453	86.4349	63.994	29.7277	43.3082	30.7499
GRMZM2G437314	0.18317	0.163199	0.101986	0.10574	0.162684	0.163503	0.124014	0.122895	0.202049	0.11099	0.13545	0.211247	0.29185	0.73773	0.109363	0.464928	0.473432	0.464702
GRMZM2G001048	57.0044	62.5294	55.0347	57.124	72.1096	69.4349	61.3964	53.6731	63.3827	63.8663	51.8382	68.5668	45.6833	31.2764	44.3637	51.1222	49.121	55.9996
GRMZM2G168274	0	0	0	0	0	0	0	0	0.019328	0	0	0	0	0	0.058195	0	0	0
GRMZM2G453794	54.9773	63.0771	69.0369	90.8374	58.8553	58.9024	82.0848	69.3495	83.0335	77.6842	63.3513	67.5698	74.0089	57.117	56.9393	76.5835	73.1337	72.9714
GRMZM5G891518	0	0	0	0	0	0	0	0	0	0	0	0	0	0	0	0	0	0
GRMZM2G469955	0	0	0	0	0	0	0	0	0	0	0	0	0	0	0	0	0	0
GRMZM2G077320	3.51213	4.18804	4.03182	3.16207	3.24383	3.71299	3.86193	3.14582	2.74131	3.01543	2.50744	2.72957	3.15825	2.98414	2.38644	4.53022	3.45768	3.02009
GRMZM2G513713	2.32907	1.07673	1.65259	4.48725	1.19371	1.73803	2.67844	21.2445	9.93832	2.79816	12.1715	3.99791	1.31254	5.55028	2.23686	3.74255	18.356	5.9208
GRMZM2G325907	0	0	0	0	0	0	0	0	0	0	0	0	0	0	0	0	0	0
GRMZM2G033515	0.719303	0.798542	0.881751	0.378133	0.832948	0.782999	0.678944	0.460029	0.691692	0.314985	1.00956	0.786153	1.45623	3.11345	2.30639	0.754806	1.04701	0.465786
GRMZM2G033519	2.10293	2.86841	2.2049	1.95744	2.08578	1.81599	1.96449	0.926887	1.03205	1.69811	0.960877	1.45338	1.911	0.71987	0.794999	2.21403	1.49841	1.46875
GRMZM2G425559	0	0	0	0.554417	0.769525	0.971217	0	1.11149	0	0.839264	0.842248	1.17292	0.98997	1.43822	1.72961	0.203547	0	0
GRMZM5G838828	0.08017	0.057301	0	0	0	0.026306	0	0.054703	0.039239	0	0	0.034237	0.015871	0	0.074207	0.05622	0.019248	0.037941
GRMZM5G879991	0	0	0	0	0	0	0	0	0	0	0	0	0	0	0	0	0	0
GRMZM2G411260	17.4313	15.2123	16.1444	17.2676	16.9612	18.9296	14.7981	16.7843	16.8169	15.9339	15.99	15.898	17.7081	13.5038	16.2141	14.4462	15.1341	15.8174
GRMZM2G419455	0	0	0	0	0	0	0	0	0	0	0	0	0.168683	0	0.028786	0	0	0
GRMZM2G419452	0.064692	0	0	0	0	0	0	0.066919	0	0	0.118257	0	0	0	0	0	0	0.041679
GRMZM2G446201	0.761671	4.75556	4.61185	0.118424	0.540187	1.02496	1.45433	0.126755	0.169506	0.318024	0	0	0.104528	0	0	3.51023	0.469853	0.454154
GRMZM2G138220	41.0548	37.5391	30.9861	42.0588	36.0905	40.4349	65.3955	71.4769	51.9392	67.4857	75.1884	70.0768	68.0846	84.0705	74.0799	69.9014	85.4707	64.0284
GRMZM2G056629	2.17689	1.03104	1.39885	1.52823	2.25051	2.7363	1.85359	2.30301	2.06508	2.53647	1.47565	1.7113	8.5249	4.72858	7.7973	1.41481	1.43914	2.30034
GRMZM2G062577	106.679	95.673	79.5598	114.59	120.185	122.498	102.154	99.519	93.179	143.651	161.303	147.865	209.041	214.403	230.992	101.289	97.8929	112.864
GRMZM2G062576	1.57668	1.55527	2.35557	2.21516	2.39252	2.01529	2.54805	2.19162	2.18856	2.59202	1.84295	2.15672	1.74218	0.95966	1.55726	1.72157	1.40873	1.63951
AC210211.3_FG006	0	0	0	0	0	0	0	0	0	0	0	0	0	0	0	0	0	0
GRMZM2G056627	0	0	0	0	0	0	0	0	0	0	0	0	0	0	0	0	0	0
GRMZM2G172795	0.117666	0.214537	0.655365	0.044941	0	0	0.065401	0	0	0	0	0.075484	0	0	0.023834	0	0	0.045295
GRMZM2G172794	0	0	0	0	0	0	0	0	0	0	0	0	0	0	0	0	0	0
AC210211.3_FG003	0	0	0	0	0	0	0	0	0	0	0	0	0	0	0	0	0	0
GRMZM5G884319	0.107689	0.116287	0	0.576854	0.452239	0.625358	0.066801	0.265215	0.118595	0.288425	1.67509	0.436408	0.244644	2.1021	1.23497	0.043134	0.285867	0.377197
GRMZM2G098676	15.7743	13.635	18.4846	4.9276	4.39839	6.20897	6.93586	5.22812	3.98489	1.84971	1.86979	2.02187	4.07965	5.0294	4.59842	12.279	5.56797	7.96056
GRMZM2G058573	15.0032	18.8256	20.4647	23.0439	19.6924	18.6812	23.8184	20.5567	23.8222	23.6896	20.0406	20.9429	24.4812	16.0667	15.6422	23.102	19.4622	20.8728
AC213788.2_FG004	0.070098	0.024291	0.066841	0.099589	0.019504	0.098999	0.151578	0.075102	0	0.022534	0.183415	0.038902	0.076415	0.027164	0.038739	0	0.053946	0.016541
GRMZM2G454306	1.03741	1.11429	1.59534	1.61322	1.16064	1.3832	1.14421	1.39908	1.83327	1.49923	0.922298	1.50586	1.56577	1.22739	1.59441	2.2566	3.40259	3.24361
GRMZM2G704345	0	0	0	0	0	0	0	0	0	0	0	0	0	0	0	0	0	0
GRMZM2G704347	10.5633	15.4812	10.0768	11.8615	18.0489	11.0796	15.8504	10.1608	12.2463	14.3343	7.50106	12.7028	15.3214	7.76307	9.92922	8.01141	8.40736	10.4883
GRMZM2G704349	0	0	0	0	0	0	0	0	0	0	0	0	0	0	0	0	0	0
GRMZM2G075956	35.3737	40.4713	32.2596	26.5722	32.7513	28.6678	34.0684	20.2792	27.4741	23.5488	14.7853	25.4687	20.0461	10.3844	15.4996	30.1133	22.5192	34.8077
GRMZM2G143328	0	0	0	0	0	0	0	0	0	0	0	0	0	0	0	0	0	0
GRMZM2G074169	28.8408	27.7006	23.979	26.3669	35.0167	28.8576	29.0349	39.3492	38.1408	35.0259	50.8239	44.7964	57.5866	65.3599	70.2755	31.7781	35.5742	29.5504
GRMZM2G414727	7.28975	5.99829	6.37206	2.30503	1.03456	1.44612	5.2977	0.537741	0.779189	1.73427	0.638003	0.49769	1.87288	0.632739	1.69023	39.9981	5.97495	17.4163
GRMZM2G502868	0	0	0	0	0	0	0	0	0	0	0	0	0	0	0	0	0	0
GRMZM2G143324	0	0	0	0	0	0	0	0	0	0	0	0	0	0	0	0	0	0
GRMZM2G030148	2.61833	1.47574	2.11039	1.62748	1.74212	2.39743	1.24999	2.41959	1.93647	1.72952	2.24896	1.99799	1.26507	1.53334	1.57613	0.975442	1.69661	1.62107
GRMZM2G455658	0	0	0	0	0	0	0	0	0	0	0	0	0	0	0	0	0	0
GRMZM2G018414	24.0324	19.3509	21.0381	28.2052	28.9118	33.2489	22.1944	27.3434	27.928	33.069	25.0819	36.9976	36.0447	28.8733	37.9983	41.1755	37.3553	34.9276
GRMZM2G018417	69.8129	62.2139	61.6915	71.3837	68.954	70.58	64.2119	84.9196	67.719	68.6483	87.5801	70.372	72.1634	82.3138	71.7164	73.9211	78.5336	72.4119
GRMZM2G018416	35.7494	32.3282	41.3065	39.4407	30.1925	34.6374	32.071	41.484	37.1027	27.3316	36.0123	34.3699	28.2422	39.5797	34.3173	34.7419	43.2974	32.533
GRMZM2G018410	0	0	0.044143	0	0	0	0	0	0	0	0	0	0	0	0	0	0	0
GRMZM2G079185	4.49843	6.36975	3.82168	1.72731	3.47723	1.4424	3.20955	1.38077	3.12021	2.29214	1.23002	2.29285	6.22488	3.95137	3.26521	2.30891	2.53937	5.30394
GRMZM2G012455	0.196291	0.37201	0	0.067671	1.55932	0	0.089876	0.021147	0	0.12164	0.011802	0.035361	0	0.049769	0.024006	0.110884	0.104386	0.012223
AC186611.4_FG005	0	0	0	0	0	0	0	0	0	0	0	0	0	0	0	0	0	0
GRMZM2G159237	173.322	101.419	115.424	173.646	127.857	169.828	122.652	370.3	265.965	189.247	440.708	191.724	132.599	444.185	288.136	211.829	393.887	237.761
GRMZM2G451939	0	0	0	0	0	0.089789	0	0	0	0	0	0	0	0	0	0	0	0
GRMZM5G811373	0.13585	0.383311	0.216039	0.2072	0.490463	0.307464	0.360368	0.172852	0.569015	0.451474	0.147574	0.381909	1.44179	1.43493	1.5697	0.570407	0.599985	0.298235
GRMZM2G701337	0	0	0	0	0	0	0	0	0	0	0	0	0	0	0	0	0	0
GRMZM2G145061	6.71688	6.96495	6.9432	8.41515	8.07617	6.83122	9.05293	6.44818	7.5095	9.62301	6.80193	8.92592	13.7205	7.75664	8.60805	7.45233	5.70352	7.23006
GRMZM2G701333	0	0	0	0	0	0	0	0	0	0	0	0	0	0	0	0	0	0
GRMZM2G172138	31.9231	30.9803	30.7253	30.6476	29.0664	28.7065	29.1357	33.5737	35.1829	29.3832	31.9555	33.7642	35.9206	38.2991	37.7185	31.7404	36.4369	32.8774
GRMZM2G016521	0.183546	0.226523	0.220715	0.048474	0	0.060314	0.401325	0.051003	0	0.284184	0.198448	0	0.297079	0	0.313691	1.39726	0.288581	0.300864
GRMZM2G006806	15.438	18.2276	14.0189	14.3838	14.3893	14.6868	16.0424	18.2764	18.824	14.4891	17.6234	19.0697	14.8598	16.2581	17.3121	12.7511	16.9361	14.4219
GRMZM2G172132	23.8685	33.2167	32.55	37.2589	32.4332	27.3663	42.9291	26.3203	32.236	39.9671	22.6076	28.6212	29.8405	14.7511	18.0738	31.9681	21.5994	28.8228
GRMZM2G436250	0	0	0	0	0	0	0	0	0	0	0	0	0	0	0	0	0	0
GRMZM2G156578	12.456	17.8033	14.0909	17.1625	17.97	15.3514	13.6704	11.9004	15.3152	17.4996	8.49503	13.6926	14.8228	7.36833	8.90893	11.6737	9.0964	11.0877
GRMZM2G156575	6.87996	8.48643	9.92169	10.5631	9.23707	9.70143	9.24495	11.062	10.238	8.53393	11.3079	7.99013	7.78331	9.49995	9.26578	8.14836	9.68541	7.9112
GRMZM2G027187	0	0	0.01941	0	0	0	0	0	0	0	0	0	0	0	0	0	0	0
GRMZM2G162622	0	0	0	0	0	0	0	0	0	0	0	0	0	0	0	0	0	0
GRMZM2G162623	0	0	0	0	0	0	0	0	0	0	0	0	0	0	0	0	0	0
GRMZM2G050709	0	0	0	0.019527	0	0	0	0	0.007797	0	0	0	0	0	0	0	0	0
GRMZM2G169636	0	0	0	0	0	0	0	0	0	0	0	0	0	0	0	0	0	0
GRMZM2G102878	3.58635	2.37931	2.8667	3.93053	2.68052	3.37261	4.04257	6.91133	3.86872	3.68614	5.21092	3.75404	3.16268	5.99321	3.21411	8.82835	13.143	7.82025
GRMZM2G050701	10.4591	12.0304	10.062	6.64678	6.99877	7.18122	8.09347	5.49077	6.03659	5.12021	4.71303	4.46245	5.31778	4.39818	5.96565	12.5828	6.18459	8.3589
GRMZM2G348238	0.239684	0.231324	0.083747	0.183535	0.159641	0.236028	0.177034	0.343813	0.395051	0.435829	0.824421	0.308817	1.21095	1.08469	1.19902	0.4626	0.733063	0.843327
GRMZM2G061005	0.088352	0	0.026399	0	0	0	0	0	0.025526	0	0.04107	0	0	0	0	0.052496	0	0.037187
GRMZM2G050705	14.3922	18.2824	14.1483	16.642	17.0018	15.209	17.4242	15.0051	13.0998	16.8083	13.2419	17.5918	19.6066	16.411	19.2598	15.5116	12.3284	13.869
GRMZM2G178795	4.06285	2.63627	2.30213	3.71771	3.35068	3.6922	3.78197	3.63623	3.23541	3.22373	2.32577	3.14515	3.5481	3.07344	3.52392	1.64119	2.58394	2.4912
AC205813.4_FG008	0	0	0	0	0	0	0	0	0	0	0	0	0	0	0	0	0	0
GRMZM2G035008	12.533	23.2633	19.5928	26.8795	25.6737	22.2854	28.9349	19.6569	23.3118	31.5161	19.0566	24.2627	28.8737	16.7921	16.5996	24.8228	17.6192	20.5169
GRMZM2G429241	8.08476	9.85641	11.0555	11.6756	9.75806	10.5217	12.0574	11.388	9.61886	12.7981	10.6007	9.73938	11.7669	9.92718	9.62983	11.2724	10.7041	11.4205
GRMZM2G469980	0	0	0	0	0	0	0	0	0	0	0	0	0	0	0	0	0	0
GRMZM2G067626	1.02265	1.61425	0.749355	0.433817	0.973391	0.536633	0.812099	0.344061	0.71577	0.751936	0.756983	0.015083	0.732972	0.149518	0.363688	0.893875	0.545143	0.498031
GRMZM2G028139	18.1003	17.0065	19.0176	23.8266	20.2441	20.1689	24.4484	23.2328	24.7816	24.5688	26.519	21.7317	20.3988	20.6142	19.885	22.5661	20.3866	21.688
GRMZM2G059624	0	0	0	0	0	0	0	0	0	0	0	0	0	0	0	0	0	0
GRMZM5G897604	31.2188	44.5977	33.7639	25.043	29.0133	23.7618	29.8082	15.3614	19.4451	19.4105	11.7603	17.8568	25.0819	15.981	14.4357	22.3823	14.881	17.2283
GRMZM2G059620	0	0	0	0	0.612686	0	0	0	0	0	0	0	0	0	0	0	0	0
GRMZM2G071071	43.4728	34.8185	45.6715	55.9895	41.9262	48.9433	42.3569	64.2978	57.5552	48.0412	65.984	49.3479	36.8419	53.5084	46.5691	44.2568	65.8487	47.7819
GRMZM2G071076	6.67522	6.21345	7.9529	5.58266	6.96296	8.67238	6.86996	5.79293	5.49187	7.71428	4.94582	4.939	10.5558	6.28432	7.93498	10.7003	4.81911	5.30414
GRMZM2G148773	2.91746	4.91023	4.47504	4.56048	4.90441	4.46317	5.94256	2.31612	3.86278	4.69026	1.42847	3.62726	2.68303	0.588561	1.45687	3.65222	1.98493	4.11687
GRMZM2G003354	38.6219	44.1456	37.3786	41.9027	48.8492	41.0355	44.737	34.6858	36.0159	45.862	30.5952	37.2727	55.1162	31.1507	37.196	55.2209	39.2711	40.8574
GRMZM2G028136	8.83971	6.23882	7.76119	8.89513	5.99657	9.43447	9.93618	11.4027	10.255	8.30527	10.2126	9.09284	7.47821	7.32861	7.52274	7.32223	10.3958	9.22209
GRMZM2G465182	0	0	0	0	0	0	0	0	0	0	0	0	0	0	0	0	0	0
GRMZM2G079727	2.61877	4.11017	2.29819	5.30394	4.73655	3.98947	2.5901	0.826206	2.06868	2.08562	0.832787	2.02009	0.369277	0	0.030798	0.191242	0.18326	0.141002
GRMZM2G140160	0.047677	0	0	0	0.027556	0	0	0.060446	0	0	0.114326	0	0	0.301328	0	0	0.774866	0
GRMZM2G079723	10.2427	12.5853	10.119	10.7114	12.1756	10.4876	12.5706	10.5425	13.006	12.2706	11.4317	12.6755	12.7703	11.0209	12.4793	10.4718	10.9604	10.4832
GRMZM2G027995	213.487	209.959	198.704	217.033	204.344	224.342	204.802	262.401	224.486	196.385	314.345	249.886	195.459	286.099	234.487	225.526	284.901	243.817
GRMZM2G465188	0	0	0	0	0	0	0	0	0	0	0	0	0	0	0	0	0	0
GRMZM5G819109	0.052839	0	0.017183	0	0	0	0	0.064492	0.434846	0.069797	0	0	0.085008	0	0.052711	0.075148	0	0
GRMZM2G057281	14.7952	16.1024	9.19666	10.0575	15.9243	12.7758	15.2408	15.5441	12.4831	18.3779	13.0811	12.1829	26.8175	35.5784	37.0872	47.9631	49.3808	44.2249
GRMZM2G307756	2.07261	3.876	1.90303	0.304133	1.09139	0.893454	1.48926	0	0.181145	0.27022	0	0	1.04049	0.038344	0.1942	30.3594	1.59241	4.09733
GRMZM2G057283	2.33397	2.13472	2.17408	1.46104	3.20726	2.8014	2.66996	3.27164	2.13438	2.36261	2.50515	2.77386	8.05827	8.7232	8.60253	5.22713	6.54017	7.16631
GRMZM2G144671	0.091536	0	0	0	0	0	0	0	0	0	0	0	0	0	0	0.052557	0	0
AC197150.3_FG003	0	0	0	0	0.046563	0.020367	0.022637	0	0	0	0	0	0	0	0	0	0	0
GRMZM2G144674	0	0	0	0	0	0	0	0	0	0	0	0	0	0	0	0	0	0
GRMZM2G049077	24.837	28.9631	24.2018	6.91479	8.9153	8.58832	18.6413	9.29508	9.61661	7.31859	5.02679	4.3113	9.95161	8.29423	9.025	48.6137	31.0291	21.6811
GRMZM2G701598	0	0	0	0	0	0	0	0	0	0	0	0	0	0	0	0	0	0
GRMZM2G049070	2.18788	2.51917	2.04674	1.91847	2.97773	2.97407	3.10012	1.41605	1.09162	1.7116	1.54122	2.15163	5.42016	2.90944	4.80951	1.37454	0.9431	2.50131
GRMZM2G701591	0	0	0	0	0	0	0	0	0	0	0	0	0	0	0	0	0	0
AC191790.3_FG005	0	0	0	0	0	0	0	0	0	0	0	0	0	0	0	0	0	0
GRMZM2G701596	0	0	0	0	0	0	0	0	0	0	0	0	0	0	0	0	0	0
GRMZM2G124423	6.45764	5.15436	5.06676	3.58967	3.95338	4.06731	6.97321	4.43873	3.33048	4.34138	6.57617	4.75073	8.15338	5.28495	5.13571	7.35191	5.16877	6.19182
GRMZM2G701594	0	0	0	0	0	0	0	0	0	0	0	0	0	0	0	0	0	0
GRMZM2G041247	2.22065	2.27089	2.17649	2.47276	2.60051	2.45042	2.4843	3.91654	3.14885	2.67484	3.44404	3.33567	3.22485	2.42265	2.40567	2.09916	3.05075	2.88416
GRMZM2G013324	44.5492	49.7091	52.1796	47.262	42.2222	42.1816	44.7234	45.1726	41.602	40.3541	37.1286	37.5228	36.556	42.6155	40.3103	47.7124	51.2797	44.0497
GRMZM2G358365	0.382772	0.579853	0.477597	0.586522	0.28915	0.612642	0.522085	0.308675	0.271662	0.392558	0.220564	0.812293	0.766402	0.863869	0.611258	0.454959	0.095006	1.08685
GRMZM2G348035	0	0.053235	0.052715	0	0	0.033064	0	0	0.020185	0.046499	0	0	0	0	0	0	0.104011	0
GRMZM2G420334	3.00913	4.57062	3.6467	4.57209	5.08838	3.76701	4.47914	3.9774	3.98413	3.74462	3.22861	4.30547	4.81007	2.91647	3.20196	2.83749	3.05343	4.11256
AC188023.3_FG005	20.603	22.9699	16.8598	14.8172	19.598	17.0566	19.2074	15.3789	12.5319	19.1418	16.4926	18.1218	34.1152	23.2184	24.4678	14.8531	17.9576	17.4562
AC204088.3_FG010	0	0	0	0	0	0	0	0	0	0	0	0	0	0	0	0	0	0
Zea_mays_newGene_2887	0	0.119053	0	0	0.128102	0	0	0	0.104062	0	0.346904	0	0.101122	0	0.075923	0.342674	0	0
GRMZM2G146540	0	0	0	0	0	0	0	0	0	0	0	0	0	0	0	0	0	0
AC233967.1_FG001	17.8614	14.7122	16.3426	11.7941	14.957	12.7596	14.4628	15.0096	17.8997	9.78892	10.2606	15.8017	11.3282	14.5647	13.2507	22.1642	22.951	22.9342
AC233967.1_FG002	0	0	0	0	0.010963	0	0	0	0	0	0.054862	0	0	0	0	0	0	0
AC213629.3_FG005	0	0	0	0	0	0	0	0	0	0	0	0	0	0	0	0	0	0
GRMZM2G126853	15.3376	14.4996	12.4291	14.196	15.2306	14.7982	16.3506	17.4093	19.2722	17.1926	16.8518	18.0034	15.1189	17.3495	15.8743	13.3361	15.4828	15.2817
GRMZM2G124739	0	0	0	0	0	0	0	0	0	0	0	0	0	0	0	0	0	0
AC166636.1_FG008	0.424979	0.205512	0.261482	0.235766	0.163917	0.120318	0.178081	0.427623	0.317015	0.152392	0.199339	0	0.164929	0.347339	0.158979	0.237626	0.072368	0.048873
GRMZM2G126856	0	0	0	0	0	0	0	0	0	0	0	0	0	0	0	0	0	0
GRMZM2G464580	0	0	0	0	0	0	0	0	0	0	0	0	0	0	0	0	0	0
GRMZM2G552956	0	0.09242	0.300998	0.063845	0.046705	0	0	0	0	0	0	0	0	0.211297	0	0.299665	0	0.27676
GRMZM2G155002	2.9446	3.62692	2.34605	0.940226	1.66804	1.25413	3.20247	2.26533	1.98708	1.28759	0.889229	1.15251	3.06541	1.05597	1.47043	3.14458	3.16259	2.95193
GRMZM2G164704	0	0	0	0	0	0	0	0	0	0	0	0	0	0	0	0	0	0
GRMZM2G135132	16.6407	15.2659	13.5671	12.0627	11.3393	12.2347	13.3508	32.0432	21.8028	14.0152	26.2626	16.7857	21.4894	33.8434	25.8066	44.1348	58.1542	35.7782
GRMZM2G448174	0.062024	0.260717	0.078132	0.045881	1.05093	0.046179	0.065154	0.45558	0.90014	0.053069	0.014541	0.010636	0.055567	0.673145	0.137623	0.60642	0.118878	0.250693
GRMZM2G309594	0	0	0	0	0	0.007927	0	0	0	0	0.025228	0	0	0	0	0	0	0
GRMZM2G135244	0	0	0	0	0	0	0	0	0	0	0	0	0	0	0	0	0.224935	0
Zea_mays_newGene_2881	0.312383	0.79161	0.50931	0.499505	0	0.541038	0.646179	0.18613	0	0.571007	0.549907	0.554433	0.425174	0.186556	0.285041	0.784934	0	0
GRMZM2G003979	17.462	26.4779	22.2145	22.549	26.6534	21.3607	22.9371	20.3717	20.3624	22.8331	16.6416	22.55	26.6678	19.8426	17.7581	18.8398	16.2009	21.4972
GRMZM2G003970	0.470201	0.915408	0.762883	1.24475	1.64258	0.994911	1.0861	0.850535	0.568334	0.882834	1.19493	1.19433	4.22345	2.2465	2.01998	1.85483	0.593892	0.806993
Zea_mays_newGene_6397	10.95	2.81436	0.453115	0.56495	3.53553	0.802134	1.01035	1.49744	2.10539	1.11538	1.11521	1.40084	2.09517	2.33588	0.616523	1.0737	0.754652	0.832161
Zea_mays_newGene_6396	3.15038	0.957386	0.078129	0.032679	0.624553	0.160306	0.390364	0.139177	0.548557	0.375592	0.21582	0.432844	0.632441	0.738319	0.247598	0.274342	0.305035	0.276667
GRMZM2G428119	0	0	0	0	0	0	0	0.130126	0	0	0	0	0	0	0	0	0	0
Zea_mays_newGene_6392	0	0.169206	0.137988	0.252991	0	0	0.095329	0	0.2612	0.379099	0.146967	0.115597	0.966897	0	0.122361	0.340738	0	0
GRMZM5G892645	117.622	95.0911	120.522	160.857	114.335	143.538	136.035	198.874	162.008	153.376	239.886	156.461	130.92	219.786	171.068	143.581	184.489	131.575
Zea_mays_newGene_6390	0	0	0	0.104123	0.167309	0	0	0	0	0	0	0	0	0.383413	0.16692	0	0.150802	0
GRMZM2G024882	18.9017	20.1054	25.1921	31.753	21.205	24.0794	27.4957	25.7809	25.1426	30.1597	27.339	24.4325	18.9158	17.1539	15.4865	23.3955	21.3122	21.2897
Zea_mays_newGene_6398	4.76138	0.594372	0.058313	0.442935	1.15084	0.20888	0.078592	0	0.103343	0.013774	0.021386	0.086908	0.595801	0.072598	0.191586	0.049458	0	0
Zea_mays_newGene_9716	1.06346	0.945451	0.937906	1.71635	1.79439	0.846278	0.902952	1.36987	1.24461	2.24424	1.34753	1.51884	1.04967	1.19334	1.94089	0.566157	0.540588	0.389607
Zea_mays_newGene_9717	0.123298	0.117499	0.158331	0.275533	0.336375	0.190414	0.079327	0.268725	0.222491	0.335331	0.340245	0.301013	0.253409	0.114406	0.200802	0.07757	0.135287	0.028752
GRMZM2G313448	59.9134	48.038	48.5068	58.6843	50.605	54.8432	52.2214	53.5404	57.3676	55.3888	56.4675	56.9489	35.2348	32.4501	39.4232	30.0962	34.3061	35.2874
GRMZM2G072526	13.518	12.6347	14.9212	12.437	12.7701	12.934	9.18122	10.2342	11.6262	8.35143	8.2244	11.8021	5.95948	5.32597	5.58444	5.65661	7.15676	7.9945
Zea_mays_newGene_9712	6.11702	8.16018	7.24137	6.94907	8.21766	5.68532	6.11087	4.89579	6.41206	5.85904	3.72161	6.27813	6.78163	4.69523	4.91249	3.71303	4.10238	4.1742
Zea_mays_newGene_4206	1.01077	0.379371	1.01238	0.906407	0.543132	0.988849	1.4062	0.736266	1.11358	1.15113	1.44962	1.16494	0	1.03446	0.212052	1.2126	1.14389	0.871039
GRMZM2G072529	0	0	0.042542	0	0.112966	0	0.082451	0	0	0	0	0	1.09331	0	0.254826	0.492312	0	0.034914
Zea_mays_newGene_9718	2.16411	3.67951	2.73772	3.89376	3.1962	2.82677	3.19764	2.4898	2.8115	2.92399	1.5603	2.95767	2.7291	2.01467	2.55813	2.25216	1.47109	2.55373
Zea_mays_newGene_9719	0.056344	0.141916	0.149155	0.313565	0.350786	0.229827	0.183649	0.164483	0.098237	0.514759	0.0369	0.252321	1.10661	0.111165	0.323475	0.500007	0.01038	0.227685
Zea_mays_newGene_2890	0.327528	0.391962	0.31429	0.352385	0.580159	0.35678	0.180047	0.161653	0.233482	0.301889	0.157397	0.505962	1.16977	0.497274	1.0049	0.383508	0.110199	0.401654
Zea_mays_newGene_2891	0.064207	0.133108	0.146496	0	0.099017	0.232259	0	0	0.083041	0	0	0.462381	0.212774	0.135039	0	0.20793	0	0
Zea_mays_newGene_2892	0	0.193784	0	0.142696	0	0.250565	0	0	0	0	0	0.436822	0.198256	0.31788	0	0	0.221629	0.064876
Zea_mays_newGene_4204	0.712812	0.567385	0.482313	0.512199	0.236562	0.056008	0.143045	0.395456	0.527616	0.103056	0.171581	0.673821	0.202077	0.192937	0.370353	0.730616	0.157621	0.375204
Zea_mays_newGene_2894	0.212001	0.301919	0.336324	0.473738	0.916872	0.547389	0.245088	0.025316	0.241029	0.397649	0.079393	0.287004	0.39159	0	0.093616	0.286857	0	0.231261
Zea_mays_newGene_2895	0	0	0	0	0	0.074989	0	0	0	0	0	0	0.356719	0	0	0	0	0
Zea_mays_newGene_2896	0.458742	0.724638	0.332598	0.345644	0.398812	0.417523	0.469414	0.034377	0.158929	0.114311	0.109333	0.352578	0.257655	0.590357	0.064038	0.224109	0.154944	0.259704
Zea_mays_newGene_2897	0.326226	0.149837	0.30538	0.274645	0.258881	0.223987	0.147837	0.034276	0.300562	0	0.018363	0	0	0.0363	0.22003	0.043493	0.107809	0.440037
GRMZM2G330575	0	0	0	0	0	0	0	0	0	0	0	0	0	0	0	0	0	0
GRMZM5G812289	7.31769	7.52064	9.48982	11.307	8.86591	9.09695	9.96503	9.41472	9.12985	10.5684	8.76922	9.46434	10.3797	8.36497	9.04026	9.30019	9.35847	9.02824
AC233788.2_FG003	0.19865	0.130094	0.569579	0	0.437608	0.115405	0	0	0	0	0.081393	0	0	0	0	0.095419	0	0.036621
GRMZM2G434098	52.9403	45.3526	34.5184	35.3986	31.9312	34.289	20.5401	25.0837	28.6824	18.1636	17.6564	24.4172	17.4671	15.0939	16.8705	10.4334	9.43311	10.8564
Zea_mays_newGene_5902	0	0	0	0	0	0.107441	0	0	0	0	0	0	0	0	0.231833	0.231622	0	0
GRMZM2G098545	9.75158	10.4238	8.65702	7.97483	10.4425	7.05474	10.4755	5.9176	7.78054	8.26515	4.08542	9.08205	8.67447	4.52509	7.88491	5.84628	5.31052	7.94114
GRMZM2G110345	22.3452	23.5573	22.9508	23.1704	20.5819	19.8735	27.179	35.392	25.6801	24.2418	30.6894	23.658	24.7729	23.8213	22.6749	35.6356	35.2517	28.9823
Zea_mays_newGene_3413	0.07556	0.032859	0.153277	0.250953	0	0.126877	0	0	0	0	0	0.140502	0	0	0	0.268178	0	0
GRMZM2G463913	37.3097	42.145	30.664	26.0247	26.7332	30.0438	32.4647	24.8043	25.4177	26.62	29.4795	31.5533	29.527	79.2478	56.5353	42.3375	44.4561	36.4274
Zea_mays_newGene_3410	0.874859	2.12431	1.30932	1.25672	2.26244	1.25855	1.05906	0.684891	1.50705	1.46033	0.356284	1.22721	3.07608	0.738336	1.44141	1.33233	0.405851	0.342715
GRMZM2G471635	0	0	0	0	0	0	0	0	0	0	0	0	0	0	0	0.101481	0	0
GRMZM2G315848	0.698101	1.24266	0.818282	0.6428	0.683553	0.413265	0.827092	0.534061	0.852823	0.384326	0.176542	0.430361	0.346671	0.204489	0.387759	0.235223	0.314369	0.174761
Zea_mays_newGene_3419	0.126155	0	0	0.237946	0.127136	0.149544	0	0	0.202679	0.134967	0.058303	0	0.073509	0	0.298387	0	0	0.03782
Zea_mays_newGene_3418	0.205327	0	0	0	0	0	0	0	0	0	0	0	0	0	0	0	0	0
GRMZM2G055629	0	0	0	0.046866	0.084878	0.098967	0	0.048945	0.056317	0.00674	0.050021	0.347334	0	0.023759	0.049876	0.102393	0	0.04189
AC233922.1_FG008	0.45928	0.593605	0.495546	0.292597	0.376008	0.163365	0.462262	0.501306	0.667883	0.659682	0	0	0.347484	0.626058	0.415307	0.932876	0.304	0.944273
GRMZM2G022162	1.68126	1.76879	1.81034	1.19446	1.13582	1.54038	1.03357	1.11597	1.41384	1.87755	1.91264	1.79952	1.09772	1.04558	0.853062	1.26951	0.989568	1.56042
GRMZM5G837108	308.456	307.738	278.625	249.193	272.027	286.328	278.862	334.442	286.224	248.42	333.833	280.123	277.044	342.187	275.211	364.52	324.449	308.779
GRMZM2G055621	0	0	0	0	0	0	0	0	0	0	0	0	0	0	0	0	0	0
GRMZM2G399750	1.75117	1.66653	2.0872	2.88464	2.21121	2.03038	2.48683	2.32009	2.90127	3.1287	3.22002	2.33685	2.77085	2.12939	1.67455	2.09862	2.46126	2.36527
GRMZM2G134402	0	0	0	0	0	0	0	0	0	0.037529	0	0	0	0	0	0	0	0
GRMZM2G454889	0.358361	0.420477	0.276949	0.058548	0.318928	0.486515	0.506055	0.534404	0.193346	0.691051	0.421059	0.601212	1.36834	1.40195	1.37766	0.100963	0.242053	0.06389
GRMZM2G029027	18.7822	18.2971	24.6642	34.3353	20.2081	25.5067	31.8459	35.8273	34.8504	35.7451	45.8064	30.5457	25.0696	34.1909	24.4969	36.5486	37.0612	30.0921
GRMZM2G091047	1.06688	1.06055	0.811117	0.48552	1.23838	0.672335	0.699287	1.04287	0.854981	0.402283	0.393074	0.572318	2.32851	1.13115	1.1975	1.69257	0.76492	1.2607
GRMZM2G441444	4.7537	5.36212	5.30609	6.2837	6.47187	5.84864	10.251	5.34396	6.77858	7.98264	5.91842	5.25112	7.7348	6.69008	6.37943	7.69982	5.6763	6.47091
GRMZM2G113418	18.3927	21.5678	15.0015	13.9416	14.4131	17.0866	14.9137	16.5608	15.3354	14.1988	14.6201	14.5919	16.2795	23.5275	19.408	19.8584	17.6217	15.5641
GRMZM2G110119	0	0	0	0	0	0	0	0	0	0	0	0	0	0	0	0	0	0
GRMZM2G145690	34.3123	35.6828	35.0738	39.3835	35.3152	40.1814	33.9717	33.2883	31.2317	41.6664	35.7399	34.9405	29.9187	25.3456	27.7604	34.8291	27.1154	30.7721
AC207722.2_FG009	67.8298	115.668	56.4515	51.3709	137.789	78.2328	76.6849	69.7492	72.3296	97.0524	60.2194	82.4819	220.977	345.192	418.337	312.301	373.259	285.199
GRMZM2G322697	0	0	0	0	0	0	0	0	0	0	0	0	0	0	0	0	0	0
GRMZM2G048033	0	0	0	0	0	0	0	0	0	0	0	0	0	0	0	0	0	0
GRMZM2G460465	0	0.047927	0	0	0	0.029541	0.893193	0.532755	0.046483	0.434875	0.235135	0.116944	0.839099	0.06239	0.620732	2.35547	1.09377	2.02338
GRMZM2G010149	12.1339	8.19092	10.79	15.1792	12.9357	18.7921	11.0016	23.6795	18.7095	19.3042	36.4237	18.9742	16.4168	49.5165	26.0198	20.0475	28.3276	19.4325
GRMZM2G040627	23.6126	30.5484	25.3779	29.4429	28.9918	26.1763	28.9942	23.8254	26.7801	27.9417	19.4541	28.7625	25.3906	15.4789	16.8989	19.3101	18.7429	20.1628
GRMZM2G010146	10.184	9.49685	7.58716	8.55671	9.34841	8.10454	10.3267	9.56569	8.04222	8.36733	8.6661	8.6191	10.0362	10.2801	9.6009	10.2168	11.5257	9.47022
GRMZM2G010142	9.50091	10.3009	10.4832	10.8873	7.91839	9.82044	15.4421	9.13247	9.74528	12.0312	11.2719	9.28476	18.1516	13.5145	17.4972	30.263	24.3832	21.6217
GRMZM2G322699	0	0	0	0	0	0	0	0	0	0	0	0	0	0	0	0	0	0
GRMZM5G858471	1.87721	1.16586	2.12493	4.19311	2.71496	3.33087	3.65969	2.87838	2.25686	5.22304	6.5165	3.67066	1.84011	7.54875	7.13651	6.08022	6.28154	5.07561
Zea_mays_newGene_6410	0	0	0	0.244308	0	0	0	0.157273	0	0	0	0	0	0	0.15808	0	0	0
GRMZM2G113414	40.3371	35.609	36.2563	39.1511	36.1196	38.4081	40.0291	64.5217	49.5605	43.2089	65.4553	40.3246	40.4655	67.5193	55.9615	46.1103	53.7124	49.9233
GRMZM2G146523	0.139192	0.17562	0	0.033635	0.043505	0	0.123096	0	0	0	0	0	0	0	0	0	0	0.018002
Zea_mays_newGene_6411	0	0.195179	0	0	0.221779	0	0.089575	0.140431	0	0	0	0	0.679982	0.206593	0	0.486505	0.142739	0.366103
AC233922.1_FG005	17.1391	10.6819	12.6087	16.1016	14.263	17.3068	10.0133	18.1231	15.1422	12.8262	25.5717	15.8946	10.9961	24.2362	15.2432	13.5739	16.4985	18.4947
GRMZM2G319125	0	0	0	0	0	0	0	0	0	0	0	0	0	0	0	0	0	0
GRMZM2G319123	0	0	0	0	0	0	0	0	0	0	0	0	0	0.101106	0	0	0	0
GRMZM2G312712	8.72166	11.8303	11.2784	12.7246	11.1594	10.3982	10.3196	8.65599	11.5164	11.5464	8.30508	12.2151	11.9987	7.5388	8.86236	9.06737	13.311	8.68385
GRMZM2G127810	0.289007	0	0.400472	0.139131	0.168217	0.210855	0.053293	0	0.050855	0	0	0.204469	0	0	0.116231	0	0.132275	0
GRMZM2G011893	16.254	15.51	16.1822	20.3956	16.3933	17.2384	17.2243	16.9107	18.8933	17.005	19.6493	19.4252	21.2661	17.8594	17.9108	19.29	16.2516	18.7033
GRMZM2G127812	0.055109	0	0	0.339056	0.10581	0	0	0	0	0.979073	0.02913	0	2.13445	0.968781	1.43282	0	0	0
GRMZM2G011896	0.128412	0.23092	0.099028	0.026933	0.027386	0.095377	0.151883	0.285304	0.261331	0.077095	0.071854	0.170412	0.042741	0.226652	0.220269	0.729782	0.561221	0.520575
GRMZM2G524937	43.9337	39.2714	28.4604	30.5062	35.789	31.3806	77.6586	51.9395	38.4819	67.9562	67.2569	75.5105	58.9824	51.4359	64.9562	53.449	53.1674	51.0519
GRMZM2G463904	38.9358	34.0342	42.0027	61.2862	38.7704	44.3483	44.961	42.665	47.5459	50.484	51.007	45.5314	94.5888	84.8616	87.6882	73.6132	71.419	57.2976
AC186656.4_FG004	0	0	0	0	0	0	0	0	0	0	0	0	0	0	0	0	0	0
GRMZM2G016890	1.61702	7.33577	3.32897	20.8611	11.4348	10.2385	8.84425	1.31213	5.1842	8.8614	10.8993	7.72062	328.584	393.896	468.085	197.876	17.725	26.5119
GRMZM2G318652	0	0	0	0	0.150101	0	0.091169	0	0	0	0	0	0	0	0	0	0.041088	0.168775
Zea_mays_newGene_3420	0	0	0	0	0	0	0.178553	0	0	0	0	0	0	0	0	0	0	0
GRMZM2G130699	1.32285	1.58389	1.03857	1.70003	2.23047	1.92359	1.26135	1.61493	1.07627	1.9635	2.41668	2.72711	2.96005	2.33567	3.05069	1.03375	2.38227	1.23776
Zea_mays_newGene_5154	0.18083	0.53722	0.465251	0.236947	0.208378	0.254388	0.371488	0.20933	0.198302	0.403119	0.175963	0.375169	0.186969	0.311299	0.30368	0.173718	0.254393	0.219985
Zea_mays_newGene_5155	0	0	0	0	0	0	0	0	0	0	0	0	0	0.041106	0.068099	0.208983	0	0
Zea_mays_newGene_5156	2.06993	2.44503	2.75007	3.11056	3.2028	3.01728	2.14449	2.23217	3.96701	3.64879	1.72598	2.67837	5.23137	2.52042	3.93613	1.65232	1.06834	2.16644
Zea_mays_newGene_5157	0.703819	1.837	0.393031	1.06219	1.80758	1.56103	0.485517	1.9315	2.84179	1.34321	1.91876	2.7272	3.02747	1.21678	1.98629	1.2509	0.293485	0.17208
GRMZM2G031360	16.829	17.2324	17.1137	19.2027	17.3747	18.1323	21.4131	28.9486	25.9238	22.068	24.8535	24.0276	24.8644	25.0366	24.1236	27.5132	30.8455	25.2943
Zea_mays_newGene_5152	0	0	0	0	0	0	0	0.190063	0	0	0	0	0	0.514945	0	0	0	0
Zea_mays_newGene_5153	0	0.149032	0.147542	0.046137	0.033516	0.053132	0	0	0	0	0.066611	0.52746	0.211223	0.078894	0.078417	0.123425	0.392877	0.422159
GRMZM2G009940	52.4295	42.8118	44.1614	37.0582	42.4332	43.0907	48.1912	58.895	55.8436	47.7814	44.9754	49.0185	40.4002	35.9902	38.0246	43.6437	40.2864	50.2369
GRMZM2G433601	0	0	0	0	0	0	0	0	0	0	0	0	0	0	0	0	0	0
GRMZM2G116646	11.8941	14.6292	11.2811	12.3686	16.3349	14.6555	15.7301	14.3855	16.0659	18.2982	13.2841	17.2803	21.0422	15.0114	20.2411	15.6325	14.8819	15.9046
GRMZM2G009944	0.154828	0	0	0.062314	0	0	0.199108	0.032897	0	0.057149	0	0	0	0	0	0	0	0
GRMZM2G009948	18.8555	16.9727	16.175	16.4738	15.453	18.5229	14.5662	20.2681	18.6846	17.4869	22.8995	19.4893	18.6766	29.1804	24.8052	14.8888	13.893	15.6136
GRMZM2G433609	0	0.026545	0.064939	0	0	0.086938	0.079826	0	0	0	0	0	0	0	0	0.065759	0	0.043588
AC203790.3_FG004	0	0	0	0	0	0	0	0	0	0	0	0	0	0	0	0	0	0
GRMZM2G116640	0.028503	0.137707	0	0.024317	0	0.019259	0.097074	0.0252	0	0.057885	0.050629	0.122081	0.208566	0.105152	0.051492	0.053128	0.193098	0.05051
GRMZM5G879116	35.6182	28.1538	26.6571	20.7733	23.6938	22.7524	26.992	21.5189	27.1623	23.816	15.7609	23.4442	27.3243	14.7405	17.2404	9.70347	6.03745	8.60105
GRMZM2G008095	18.0724	18.4964	18.6772	19.1917	17.0657	17.8474	15.7633	15.9863	19.6645	15.9966	13.8703	19.9399	16.788	19.4394	23.5232	11.7674	14.6835	12.1564
Zea_mays_newGene_4821	0	0	0	0	0.073362	0	0	0	0.109549	0	0	0.318166	0	0	0	0	0	0
GRMZM2G161625	0	0	0	0	0	0	0	0	0	0	0	0	0	0	0	0	0	0
GRMZM2G057910	10.5377	13.4855	13.7861	15.163	14.7357	13.8773	12.0412	13.8053	16.0386	17.1407	12.1522	16.1471	20.9722	14.5564	16.3918	18.6183	17.8704	16.3042
GRMZM2G008093	23.5952	27.1777	27.3085	33.1406	26.7022	25.8803	31.6201	28.1009	31.4928	31.651	25.828	28.0724	28.7611	21.147	20.6906	28.7484	30.3724	28.1741
GRMZM2G382534	0.494359	0.771882	0.923553	0.49081	1.25133	0.75063	0.116613	0.079842	0.340187	0.79506	0.432191	0.82048	1.23127	1.007	1.2208	0.756491	0.490337	0.504606
GRMZM2G073347	4.05654	3.45262	2.21485	1.02832	2.5973	1.36538	2.09322	0.839211	1.41669	1.32384	0.788658	0.852214	2.78747	1.39301	2.08526	2.70093	0.892373	2.86922
GRMZM2G398089	0	0.048096	0.082063	0.233477	0.04742	0.019578	0	0	0	0	0	0.156966	0	0	0	0.759191	0	0
GRMZM2G382537	0.127957	0	0.476782	0.287663	0.568033	0.516208	0.237385	0	0.271872	0	0.216109	0.383617	0.443865	0.300908	0.283383	0.295849	0.487255	0
GRMZM2G398086	0	0	0	0	0	0	0	0.104629	0	0	0	0	0	0	0	0	0	0
GRMZM2G073349	0	0	0	0	0	0	0	0	0	0	0	0	0	0	0	0	0	0
GRMZM2G032367	41.9059	30.3711	34.5041	34.9285	26.3199	35.9547	34.8076	63.2376	54.1486	37.2541	62.7797	40.7158	30.3796	56.0157	42.3168	45.2217	63.6377	44.4887
GRMZM2G315150	0.087492	0.046161	0	0	0	0.052422	0	0	0	0.020225	0.19638	0	0	0.621117	0.76874	0	0.037489	0
GRMZM2G028914	13.2674	14.8752	18.2174	20.5098	15.6916	16.3754	19.3083	17.8923	16.4753	16.3476	16.8412	15.4907	12.4301	15.716	11.646	19.6788	19.8224	18.2745
GRMZM2G392624	0	0	0	0	0	0	0	0	0	0	0	0	0	0	0	0	0	0
GRMZM2G352915	0	0	0	0	0	0	0	0	0	0	0	0	0	0	0	0	0	0
GRMZM2G028910	0	0	0	0	0	0	0	0.031868	0	0	0.021391	0	0	0	0	0	0	0
GRMZM2G092550	1.91556	2.63585	2.17287	2.96716	2.56394	2.48229	2.96338	2.44281	3.23961	3.25747	3.05743	3.04489	2.24581	2.59028	1.97398	2.95757	2.61774	2.26567
GRMZM2G092556	0.041267	0	0.074116	0	0	0	0	0	0	0	0	0	0	0	0	0	0	0
GRMZM2G028089	11.4005	10.1621	10.7405	15.4495	11.9087	12.9972	11.9571	24.7443	17.8062	12.3179	26.3491	16.0016	13.0127	23.3628	15.062	9.09483	15.6269	13.9548
AC202867.3_FG008	0	0	0	0	0	0	0	0	0	0	0	0	0	0	0	0	0	0
GRMZM2G108609	0	0	0	0	0	0.073426	0	0	0	0	0	0	0	0	0.067452	0	0	0
GRMZM2G458095	0.094131	0.103968	0.044113	0.220249	0.084774	0.127134	0.057443	0.065703	0.040907	0.077588	0.09636	0.278932	0.031177	0.111988	0.140427	0.33119	0.560802	0.435779
GRMZM2G050270	21.2628	15.1004	17.1768	14.4025	15.4279	17.4216	12.7655	23.4264	21.4473	15.2272	18.6454	19.1211	13.7341	20.3389	19.568	15.5991	22.2199	20.2076
GRMZM2G011236	0.529643	0.26218	0.347409	0.038569	0	0.041261	0.039369	0	0.394228	0	0	0.373424	0	0	0	0.041149	0	0.020899
GRMZM2G011233	1.05041	0.941895	1.07654	0.697301	0.305053	0.818134	0.521216	1.32687	0.884114	0.39077	0.77354	1.08573	1.63071	2.53726	0.950736	1.09597	2.09905	1.66165
GRMZM2G087495	2.04645	1.94329	3.08164	3.79211	2.42347	3.33011	2.36578	3.25983	2.58356	3.21777	5.47014	3.66063	2.22887	2.93703	2.28393	2.58397	3.35632	2.8824
GRMZM5G840487	11.1171	14.3663	12.2052	9.84651	12.3497	11.1618	10.2227	7.57931	7.9983	10.2669	6.15071	9.43843	11.0463	8.98927	9.75856	10.0681	5.09691	7.42711
GRMZM2G147698	0	0.031554	0	0	0.031637	0	0	0	0	0	0	0	0.355171	0.5591	0.362841	0	0.032662	0
AC190757.3_FG001	0	0	0	0	0	0	0	0	0	0	0	0	0	0	0	0	0	0
GRMZM6G608324	17.5297	20.5129	18.4991	20.1586	23.8968	23.5692	17.8637	29.4056	28.0302	25.4167	24.673	26.1571	20.4684	19.3389	23.7891	14.5641	15.5582	17.5789
GRMZM2G086727	0.330662	0.145724	0.183285	0.245478	0.464788	0.238278	0.280226	0.508182	0.243426	0.579275	0.470364	0.314334	0.409409	0.231846	0.29384	0.833966	0.777516	0.90717
GRMZM2G053117	0.136449	0.188542	0.440506	0.195523	0.109835	0.232001	0.109353	0.099541	0.030535	0.42915	0.187474	0.224548	0.205755	0.090562	0	0.19642	0	0.26594
GRMZM5G800518	0	0	0	0	0	0	0	0	0	0	0	0	0	0	0	0	0	0
AC194298.3_FG005	0	0	0	0	0	0	0	0	0	0	0	0	0	0	0	0	0	0
GRMZM2G055652	2.52221	2.89778	2.70484	1.52936	4.52515	2.16524	2.1645	2.0093	2.29133	1.83407	0.900064	1.70819	2.52242	1.68566	3.24579	1.68671	2.30577	2.979
GRMZM6G191662	87.9174	66.6054	87.2296	61.4937	48.9128	74.9058	71.8727	98.2869	81.438	59.7615	86.6908	60.1653	33.4777	80.8614	57.8128	64.1431	81.9844	75.4554
AC212068.4_FG005	1.91425	1.28193	1.44872	1.87316	3.05155	2.43562	2.52269	2.46305	2.16949	2.5844	2.84448	2.59081	6.52437	5.01664	6.18783	3.15694	5.2573	4.39682
GRMZM2G097454	0.078071	0.130144	0.192716	0.306535	0.076988	0.254537	0.131708	0.060465	0.055032	0.40712	0.534173	0	0.868617	0	0.233772	12.3122	9.71943	10.1439
GRMZM2G097456	0	0.026035	0	0.150881	0.206895	0.256401	0.081489	0.024855	0.305313	0.334261	0.67446	0.326318	7.29784	9.1279	11.6207	0.317043	0.863491	0.085333
GRMZM2G126032	0.07274	0.060831	0.06114	0	0	0.042046	0.126933	0	0.045197	0	0.067773	0.11653	0.4997	0.304073	0.651043	0.501221	0.409717	0.034841
GRMZM2G163914	10.2858	11.082	10.1426	10.2247	11.3213	10.2608	12.6111	9.13111	10.5673	11.9565	6.96117	10.2435	11.0676	6.37521	8.31806	10.3489	6.47354	9.58206
GRMZM2G377341	7.26677	8.6988	11.8422	17.1684	12.3449	14.0714	15.1076	15.9834	18.9434	21.458	19.519	19.2679	14.1384	11.9524	12.7031	27.2224	25.8892	23.448
GRMZM2G163912	108.552	126.539	112.49	127.144	135.059	125.441	162.033	107.961	128.714	169.527	104.669	152.747	219.882	121.426	140.355	187.323	137.3	163.975
GRMZM5G880268	2.55696	3.67694	3.14366	4.14685	5.59937	4.55691	4.51075	4.53818	3.61086	5.49526	4.38136	6.01046	7.34174	5.91685	7.5055	2.18968	2.26233	3.32316
GRMZM2G044627	0	0	0	0	0	0	0	0	0	0	0	0	0	0	0	0	0	0
GRMZM5G834040	0	0	0	0	0	0	0	0	0	0	0	0	0	0	0	0	0	0
GRMZM2G044625	0	0	0	0	0.390011	0	0	0	0	0	0	0	0	0	0	0	0	0
GRMZM2G044629	10.7248	13.2192	12.1775	13.3751	14.7069	12.8799	13.5789	8.87911	12.9573	16.6654	8.0754	12.834	18.29	14.0131	16.9251	21.7967	15.9796	20.3347
GRMZM2G065268	0	0	0	0	0	0	0	0	0	0	0	0	0	0	0	0	0	0
GRMZM5G881135	12.0593	7.68854	7.98125	10.8219	11.6959	9.8263	16.2648	9.58936	26.9034	9.3972	8.61444	8.43476	10.8254	11.3192	5.11092	4.52048	9.45332	8.47432
GRMZM2G046669	0	0	0	0	0	0	0	0	0	0	0	0	0	0	0	0	0	0
GRMZM5G842645	3.14018	3.46586	3.22838	3.50369	4.95961	3.1915	3.43451	1.74258	2.76464	4.09465	2.24019	4.12212	5.38294	2.29341	5.14382	2.42739	1.21183	2.90412
GRMZM2G314582	0.210547	0.054388	0.202314	0.09969	0.104028	0.147027	0.113487	0.204918	0	0	0.157514	0	0	0	0.053047	0.471902	0	0
GRMZM2G395392	0	0	0	0	0	0	0	0	0	0	0	0	0	0	0	0	0	0
GRMZM2G343917	7.90311	11.5438	18.5471	28.1463	14.5258	16.4242	26.4772	18.839	21.0403	27.9487	21.7717	15.2151	17.9682	11.8179	8.09974	23.3434	17.4046	18.4895
GRMZM2G343916	10.2136	10.173	13.2167	16.5975	13.3277	13.9449	16.0638	18.2216	16.3474	16.5783	18.2261	16.8954	14.4508	18.4983	15.4602	19.6157	22.3328	17.3761
GRMZM2G350205	26.4188	29.7607	22.7199	31.88	28.345	27.1473	49.917	31.0586	33.84	52.7825	30.0662	45.2295	50.9024	29.787	39.6328	21.2711	16.9199	18.4673
GRMZM2G099491	0.161262	0.304223	0.363479	0.189569	0.198073	0.140163	0.130538	0.158311	0	0.127572	0.206875	0.389968	0	0.075274	0.125486	0.165688	0.094813	0.024173
Zea_mays_newGene_1705	0	0	0	0.016094	0	0.033904	0.03167	0	0.255588	0	0.015234	0	0	0	0.043303	0.050575	0.024833	0
Zea_mays_newGene_1704	4.39968	5.44547	3.93211	4.27552	4.78566	4.82992	5.09555	3.99163	4.29259	4.52228	4.16641	4.1032	6.06289	5.82066	5.89987	4.50259	5.8453	5.18805
Zea_mays_newGene_1707	0	0	0	0	0.106325	0	0	0	0	0	0	0.113075	0.714204	0	0	0	0.119315	0
Zea_mays_newGene_1701	2.60954	2.67839	2.52593	1.85437	3.35705	1.98314	2.68838	1.73142	2.04233	2.01201	1.31048	2.6849	2.35794	1.64958	2.5182	2.33654	1.45124	1.78114
Zea_mays_newGene_1700	0.327351	0.312447	0.619243	0.520581	0.720684	0.164392	0.117579	0.406537	0.367167	0.300615	0.49069	0.413736	0.306038	0.149218	0.445799	0	0.351951	0.181066
Zea_mays_newGene_1703	0.470895	0.546667	0.444045	0.121269	0.219236	0.292813	0.955306	0.637733	0.586911	0.232147	0.024278	0.341255	0.228892	0.067488	0.195529	0.173237	0.119311	0.209695
GRMZM5G834596	11.4486	12.0184	11.0301	11.079	11.561	15.4516	13.9355	6.14376	6.16628	13.7713	7.25806	9.72466	28.795	10.3926	9.59506	11.2119	6.89619	15.06
GRMZM2G113062	30.2481	27.6263	30.327	30.8208	25.0748	26.4598	30.5852	40.0681	33.7407	29.6668	38.5188	32.7063	29.3874	38.7927	32.2233	41.9366	44.6637	44.4512
GRMZM2G113060	0.430778	0.465485	0.333581	0.262604	0.184276	0.197552	0.078947	0	0	0.041553	0	0.036886	0.122403	0.034777	0	2.99802	0.484299	0.506422
GRMZM2G113064	8.62382	6.78025	9.99756	12.6476	7.37385	11.1575	11.6785	16.8633	12.9155	14.3246	19.6015	13.1932	7.43199	15.4248	13.1928	9.84785	12.9646	11.7141
GRMZM2G113065	0	0	0	0	0	0	0	0	0	0	0	0	0	0	0	0	0	0.054738
GRMZM2G020856	0	0	0	0	0	0	0	0	0	0	0	0	0	0	0.020856	0.082983	0	0
GRMZM2G386944	0	0	0	0	0	0	0	0	0	0	0	0	0	0	0	0	0	0
GRMZM5G833066	7.85916	11.5109	6.29467	7.92176	11.148	8.08914	11.8061	4.72981	9.49776	10.6558	2.25126	11.2245	7.25849	1.52973	3.78286	7.56638	6.94797	8.1227
GRMZM5G836683	98.4864	121.155	86.8126	24.9553	29.2148	19.1991	106.707	32.1431	56.345	23.7819	6.38437	18.9238	6.4345	2.4987	2.53679	24.0844	10.9039	24.2984
GRMZM2G020859	0	0	0.038167	0.005245	0	0	0	0	0	0	0	0	0	0	0	0	0	0
GRMZM2G128358	6.63861	9.14056	5.10673	9.19832	9.21961	7.87373	8.65139	10.7971	7.07823	11.0244	11.7448	9.9284	9.34308	22.0253	16.169	7.86958	13.6363	8.89702
GRMZM2G022984	3.70624	3.45139	2.13328	2.49507	1.93702	2.25614	1.51564	1.59496	1.54461	0.972824	0.924895	1.48954	0.567768	1.33686	1.42291	1.33539	0.541928	2.40392
GRMZM2G123128	1.46597	2.65523	1.76353	0.836779	1.3795	1.4601	4.07244	2.25667	1.8329	3.38966	1.28962	2.35223	3.24474	2.11297	2.84464	3.72326	2.41462	2.84984
GRMZM5G868913	0	0	0	0	0	0	0	0	0	0	0	0	0	0	0	0	0	0
GRMZM5G868917	1.38746	1.29602	1.35576	1.86293	2.67669	1.52459	1.14278	1.88622	1.54025	1.67889	2.93598	2.22946	2.59969	2.71617	1.69043	0.618172	1.12285	0.875865
GRMZM2G090152	5.87519	4.42174	4.28795	4.13434	4.86393	3.88386	6.88889	3.54099	4.02471	6.10126	3.80108	4.89604	5.79306	2.65852	3.66573	4.21754	2.43112	4.29157
GRMZM2G090156	12.7833	13.4775	12.9522	16.5971	16.3217	13.9941	15.058	15.4548	16.6853	15.559	16.7626	16.0318	16.476	16.3783	14.8025	14.5635	13.1787	13.5519
GRMZM2G379179	16.2255	17.4947	13.5198	15.7003	17.1655	15.8687	13.4899	11.5251	12.7688	13.9475	12.063	14.2095	18.7455	15.5752	16.4509	10.7062	9.92316	10.3263
GRMZM2G459052	1.32039	0.67385	0.80713	0.787009	0.954511	1.27787	1.04953	1.05899	0.785459	1.00191	1.53972	1.02098	6.51219	9.97471	7.36013	1.5574	3.02625	3.62499
GRMZM2G154267	12.9872	11.5549	16.7298	24.6721	15.45	22.5132	17.6361	32.5642	27.0386	25.0624	37.4759	26.0053	22.4103	37.862	27.3426	13.5476	23.5559	17.8153
GRMZM2G346982	0.204692	0.124118	0.201366	0.072599	0.07309	0.158842	0.264404	0.106157	0.190692	0.260301	0.267001	0.219426	0.50973	0.400665	0.568931	0.439157	0.405532	0.218571
GRMZM2G151266	4.2937	3.94351	7.84872	11.8393	4.41728	7.60016	7.56502	7.282	8.93523	10.0012	9.39535	6.5295	4.05931	4.07216	4.61406	10.5443	9.24945	10.8264
AC190695.3_FG003	0	0	0	0	0	0	0	0	0	0	0	0	0	0	0	0	0	0
Zea_mays_newGene_7708	10.2037	8.34181	10.7421	12.9058	9.67098	11.068	10.955	12.6997	12.0447	11.2815	13.3798	11.8627	8.19566	12.3886	9.94611	9.68844	11.8199	11.5473
Zea_mays_newGene_7703	14.377	18.9106	19.1984	16.048	17.6084	14.7134	21.6627	12.0248	16.9071	17.3379	9.55352	16.1963	16.8644	8.9635	13.7779	19.1492	14.076	13.8697
Zea_mays_newGene_7701	2.819	7.48107	6.71009	5.93134	6.79198	5.15575	5.09822	3.80064	4.56086	5.23798	2.32165	5.02379	5.64408	6.40818	3.91486	4.72243	3.3424	3.64534
Zea_mays_newGene_7700	0.274701	0.392151	0.619247	0.334237	0.395022	0.59986	0.639649	0.82148	0.933227	0.975659	0.424886	0.653493	0.669113	0.194134	0.235752	0.405627	0.174892	0.565071
GRMZM2G363728	4.63212	7.09299	7.382	8.27263	8.31958	7.44703	7.69238	7.74402	8.96847	8.84902	7.55982	8.62599	8.87755	7.62164	7.28441	7.2155	7.6202	6.67749
Zea_mays_newGene_7706	0	0	0	0	0.180369	0.281709	0	0	0	0	0	0	0	0	0	0	0	0
Zea_mays_newGene_7705	15.1329	18.5993	13.906	16.9302	19.5059	17.0798	17.953	20.3316	17.8704	19.0797	18.9362	20.3197	20.6412	25.8496	18.8445	13.8289	16.4598	14.9883
Zea_mays_newGene_7704	1.14692	1.72592	1.03422	1.08597	1.80399	0.959893	1.4266	0.56914	0.77742	1.01613	0.547227	1.14865	1.64574	0.906768	1.17474	0.630473	0.366477	0.656514
GRMZM2G116506	0.124277	0.550198	0.452922	1.49072	0.904103	0.619695	0.827242	0.954249	1.06219	1.08157	1.08958	0.701226	0.307728	0.646582	0.799701	1.64674	0.846296	1.08695
GRMZM2G046088	3.97705	3.63207	3.53042	3.38157	4.17559	4.10109	4.01346	4.77661	4.44229	4.05933	4.94011	4.99376	4.26329	4.14385	3.82233	3.54923	6.33787	5.28017
GRMZM2G112085	0	0	0	0	0	0	0	0	0	0	0	0	0	0.379327	0	0	0	0
GRMZM2G046086	0	0	0	0	0	0	0	0	0	0	0	0	0	0	0	0	0	0
GRMZM2G075019	0.618908	0.932414	0.618743	0.332602	0.856924	0.554838	0.926603	0.887644	1.06291	0.371016	0.680824	0.910543	0.511649	0.508414	0.27642	0.395256	0.511796	0.663537
GRMZM5G839757	23.401	22.3356	23.4875	29.8909	24.93	25.156	29.7701	28.2323	26.4599	29.9235	22.7326	26.8901	24.3161	19.2782	20.9741	25.9945	23.4773	24.2475
GRMZM2G302936	0	0	0	0	0	0	0	0	0	0	0	0	0	0	0	0	0	0
GRMZM2G012156	12.2779	14.2926	14.016	15.1527	16.2092	15.8777	17.8583	15.2486	14.4466	16.636	13.5679	15.3933	16.7953	11.8445	13.4484	14.3538	15.1731	14.4654
GRMZM2G479869	0	0	0	0	0	0	0	0	0	0	0	0	0	0	0	0	0	0
GRMZM2G017305	18.0951	17.6598	18.1522	18.8752	20.5226	20.7766	21.7441	20.9885	21.292	21.5989	21.213	20.5723	18.0261	21.8294	18.4382	17.644	19.2654	14.9035
AC190809.2_FG002	0	0	0	0	0	0	0	0	0	0	0	0	0	0	0	0	0	0
GRMZM2G498171	0	0	0	0	0	0	0	0	0	0	0	0	0	0	0	0	0	0
GRMZM2G470309	0	0	0	0	0	0	0	0	0	0	0	0	0	0	0	0	0	0
AC150739.3_FG001	2.973	3.24241	4.60255	4.3718	4.28263	4.15211	3.5128	5.35024	4.6765	4.76369	5.78837	5.1369	3.82835	4.92942	4.77712	3.45472	4.67794	4.29005
GRMZM2G470302	0.093883	0.041041	0.087783	0	0	0	0	0.114275	0	0	0	0	0	0	0	0	0	0
GRMZM2G042806	7.07633	12.4737	10.1243	10.1699	12.6896	9.3467	13.5136	6.86465	12.9081	13.0502	4.42326	11.8475	12.8421	4.96765	6.88821	9.95415	5.26591	7.73241
GRMZM2G470307	22.3282	27.2308	33.0219	31.6387	29.4423	29.4646	30.7367	29.4854	35.4695	33.0657	25.7878	35.5411	27.6528	23.2691	25.3398	22.0305	21.0598	24.0851
GRMZM2G470305	0.250574	0.295853	0.206909	0.273475	0.580627	0.259349	0.272905	0.257548	0.343412	0.271632	0.256275	0.416063	0.194034	0.133614	0.272368	0.190947	0.469	0.538606
GRMZM2G433184	0	0	0	0	0	0.041202	0.055973	0	0	0	0	0	0.355636	0.703688	0.418607	0	0	0
GRMZM2G310381	0	0	0	0	0	0	0	0	0	0	0	0	0	0	0	0	0	0
GRMZM2G473960	0	0	0	0	0	0	0	0	0	0	0	0	0	0	0	0	0	0
GRMZM2G064608	11.7902	11.1911	11.0907	12.1812	12.3903	12.0375	11.4506	16.7301	12.5652	11.4589	15.4104	14.3068	12.5887	16.053	13.741	8.17929	12.1017	13.2302
GRMZM2G064605	1.00683	0.982733	1.1694	0.507779	0.443027	0.584951	1.12485	2.21848	3.14725	1.07732	0.59956	0.963674	1.07181	1.21962	0.984609	4.02628	4.09596	3.32294
Zea_mays_newGene_7177	1.25668	0.553277	0.984074	1.68131	0.923102	0.838771	1.96509	1.01529	2.20662	2.16918	0.572026	0.783515	0.404772	0.579453	0.887859	1.39455	1.61508	1.20206
GRMZM2G064603	0.259503	0.199022	0.206738	0.363625	0.190917	0.112814	0.41812	0.298873	0.282887	0.315681	0.169331	0.124149	0.059846	0	0.014997	0.187347	0.031303	0.143862
GRMZM2G110018	0.151678	0.313305	0.029743	0.222965	0.171018	0.182389	0.241429	0	0.056844	0.063642	0.076503	0.118935	0.154004	0.11698	0.119255	0.174044	0.014549	0.137746
GRMZM2G064601	7.30278	10.7854	13.1847	12.189	11.1391	13.4334	17.3051	10.3322	13.1615	15.5913	8.9586	11.4794	7.86159	5.02449	7.87729	15.3381	11.004	11.9834
GRMZM2G064600	7.06839	7.20137	5.61146	5.19872	5.40914	5.74022	9.3605	10.6039	6.29025	7.99929	13.3263	9.21055	12.0788	10.657	9.04702	8.11838	8.19662	7.46388
GRMZM2G575837	0.039678	0	0.058175	0.049687	0.104946	0.00347	0	0	0	0	0	0	0	0	0	0	0	0
GRMZM2G063375	0	0	0	0	0	0	0	0	0	0	0	0	0	0	0	0	0	0
GRMZM2G704342	0	0	0	0	0	0	0	0	0	0	0	0	0	0	0	0	0	0
GRMZM2G157953	0.329265	0.595408	0.319448	0.077976	0.402264	0.621058	0.656334	0	0.041106	0.931385	0.354919	0.517199	1.15093	1.2367	0.94281	0.523783	0.039245	0.356757
GRMZM2G143756	0.185664	0.018278	0.048903	0.038718	0.084216	0.014037	0	0.045018	0.037298	0.040147	0.035056	0	0.12751	0.153262	0.043379	0.036602	0.008992	0.071585
Zea_mays_newGene_7346	0	0	0	0	0	0	0	0	0	0	0	0	0	0	0	0	0.285574	0
GRMZM2G133249	8.26337	9.60334	12.6798	21.121	9.1382	13.9154	20.5146	11.5681	16.7789	25.2659	13.5746	14.6778	11.3985	7.80257	7.40656	29.0397	18.8406	19.85
GRMZM2G120475	0.091938	0	0	0	0	0	0.049743	0	0	0	0	0	0.142663	0	0.136081	0	0	0.052837
GRMZM2G062481	94.1058	70.1627	75.7394	79.9974	80.9652	91.6437	70.3624	113.05	95.019	78.504	103.518	94.091	82.813	107.57	102.897	78.6525	112.08	91.151
GRMZM2G345983	0	0	0	0	0	0	0	0	0	0	0	0	0	0	0	0	0	0
GRMZM2G091201	6.98089	16.0034	11.2459	2.65947	2.74934	5.73615	11.0958	1.32504	1.03731	2.62559	0.719788	0.206382	1.96294	1.95267	0.671355	5.84583	0.511281	2.47252
GRMZM2G340756	9.65889	7.50209	10.5475	10.6672	9.60683	10.5947	10.4417	10.9409	11.7943	12.2104	11.2011	12.1369	9.65733	10.2892	11.8686	8.78524	9.97685	10.0297
GRMZM2G380247	0	0	0.026045	0	0	0.020335	0	0	0	0	0	0	0	0	0	0.05293	0	0.043919
GRMZM2G123872	0	0	0	0	0.0492	0.032923	0	0	0	0	0	0	0	0	0	0	0	0
GRMZM2G123870	0.350986	0.048535	0.230098	0	0	0	0	0	0	0	0	0	0	0	0.301597	0	0	0
GRMZM2G333591	0	0	0	0.037404	0	0	0	0	0	0	0	0	0	0	0	0	0	0
GRMZM2G123876	12.3798	14.0009	11.7134	13.4104	12.8656	14.4752	12.843	12.413	12.322	11.8624	11.0559	12.8088	11.8727	11.9888	10.6748	12.7522	10.2794	10.9516
GRMZM2G027857	8.07036	9.46673	9.76399	8.08459	8.8995	7.59447	9.32718	5.40212	7.77367	8.39314	4.64831	8.25564	7.50962	3.59608	5.6807	8.93217	7.29064	8.81875
GRMZM2G027856	7.69	9.58869	7.79258	7.97764	9.75455	8.73595	9.43635	5.83471	8.39686	9.95979	6.1041	9.98469	8.50156	5.31186	8.13227	8.66617	6.80912	7.91086
AC186904.4_FG007	0	0	0	0	0	0	0	0	0	0	0	0	0	0	0	0	0	0
GRMZM2G027851	8.00652	8.12256	7.00705	9.63485	11.491	9.51353	10.414	8.65937	11.3123	12.0648	7.7377	11.8993	22.683	10.7946	16.1321	8.49522	7.2756	8.11764
GRMZM2G153627	1.02103	1.54016	2.67404	2.33473	1.49951	1.75978	4.67861	1.81038	1.87009	2.44811	0.661204	1.33994	1.72206	0.352566	0.835706	7.00188	2.49642	2.65372
GRMZM2G111579	22.6864	27.4143	27.9938	28.2176	27.5128	27.6034	27.2389	35.2094	32.9313	29.1675	38.5401	30.6728	28.0683	32.2799	30.0561	28.6467	38.374	30.9671
GRMZM2G179220	36.0035	33.6859	33.4191	39.4941	35.0564	35.5098	36.4441	29.9348	32.7937	38.8527	31.2783	48.4394	37.9509	26.5459	34.2805	37.1592	31.0017	35.3166
GRMZM2G120784	11.3581	12.7274	10.7637	16.1456	15.3528	13.4555	11.7937	14.4403	15.2613	17.367	17.911	15.9794	15.8424	18.5016	17.1693	13.2717	14.5335	12.1414
GRMZM2G026188	0	0.106075	0.048449	0.078784	0	0	0	0	0	0.052836	0	0	0.318191	0.07894	0	0.669556	0.124228	0.118263
GRMZM2G026189	0	0	0.026326	0	0	0	0	0	0.012498	0	0	0	0	0	0	0	0	0
GRMZM2G481291	0.041704	0.207378	0.154224	0.140166	0.05892	0.274866	0.217805	0.251275	0.424499	0.141238	0.460811	0	0.218589	0.167613	0.070159	0.562229	0.671701	0.509071
GRMZM2G023351	0	0	0	0	0	0	0	0	0	0	0	0	0	0	0	0	0	0
GRMZM2G026180	9.45023	12.6976	13.1913	14.2664	13.232	12.2065	17.6676	13.6363	13.5407	14.4462	10.9547	13.5239	12.1244	10.6909	11.3492	16.2717	12.3711	13.7251
GRMZM2G026184	0	0.127101	0	0.040032	0.12249	0.053618	0	0	0.190499	0.10892	0.089614	0.2109	0.04663	0.414836	0	0.208974	0	0
GRMZM2G054233	18.1006	20.2701	16.128	14.3246	20.3	17.1733	16.8304	10.5701	14.9938	14.8593	9.02196	15.0502	14.1872	7.00033	11.1096	16.5889	11.0274	14.5026
GRMZM2G150608	7.13251	7.9178	8.65425	7.42786	6.89865	7.00878	10.4848	7.64472	9.23396	8.69466	7.38402	7.43843	6.37962	5.4072	5.65379	9.68929	7.62278	9.20302
GRMZM2G157379	16.5216	16.979	15.4127	12.4782	15.2504	14.5033	12.1327	10.7548	12.5968	12.21	9.53653	13.6733	11.1162	7.66468	10.0531	7.53384	6.72421	9.26835
GRMZM2G125918	0.150415	0.355137	0.107958	0.084869	0.24967	0.187818	0.297691	0.476496	0.077589	0.055739	0.315933	0.034547	1.8955	1.37011	0.793583	1.02649	0.582478	0.755968
GRMZM2G701461	0	0	0	0	0	0	0	0	0	0	0	0	0	0	0	0	0	0
GRMZM5G838157	0	0	0	0	0	0	0	0	0	0	0	0	0	0	0	0	0	0
GRMZM2G702483	0	0	0	0	0	0	0	0	0	0	0	0	0	0	0	0	0	0
GRMZM5G838152	0	0	0	0	0	0	0	0	0	0	0	0	0	0	0	0	0	0
GRMZM2G502452	0	0	0	0	0	0	0	0	0	0	0	0	0	0	0	0	0	0
GRMZM2G084054	0	0	0	0	0	0	0	0	0	0	0	0	0	0	0	0	1.03022	0
GRMZM5G820503	0	0	0	0	0	0	0	0	0	0	0	0	0	0	0	0	0	0
GRMZM2G077127	8.435	4.959	5.26554	5.80969	4.71527	5.29677	4.07932	3.96717	3.40824	2.0921	3.96237	2.92398	3.08717	7.48868	3.73705	4.47953	6.36031	5.76429
GRMZM2G077124	25.5261	27.6608	17.4055	16.8506	24.7828	19.4936	15.3651	8.39367	11.375	12.1045	5.149	13.3393	9.37911	4.64173	7.44561	6.2085	4.42953	9.52791
GRMZM2G077125	17.0101	23.2101	20.4589	27.0282	26.723	21.4456	25.6616	19.7634	22.9484	26.1046	22.4559	27.8651	31.5617	22.0338	23.4206	20.9874	18.3601	23.5267
GRMZM2G121783	0	0	0	0	0	0	0	0	0	0	0	0	0	0	0	0	0	0
GRMZM2G313128	0	0	0	0	0	0	0	0	0	0	0	0	0	0	0	0	0	0
GRMZM2G025989	3.02929	3.02963	2.49669	2.84035	3.3805	2.58759	3.23035	3.09841	3.09217	3.57605	1.5894	4.71859	2.8136	1.8747	3.70904	2.18774	0.980605	2.07041
GRMZM2G121785	16.2774	15.4685	20.1626	21.9068	17.3012	20.063	18.1041	30.9892	27.6898	23.1038	37.949	25.8842	18.7915	35.4345	25.9008	27.6554	31.0744	25.2873
GRMZM2G341405	43.9938	84.6865	83.3648	86.9844	99.512	75.1246	123.397	63.1802	87.6158	108.027	45.566	80.8256	100.877	38.068	49.8328	90.8692	56.5774	72.0689
GRMZM2G439136	0	0	0	0	0	0	0	0	0	0	0	0	0	0	0	0	0	0
AC211758.4_FG005	0	0	0	0	0	0	0	0	0	0	0	0	0	0	0	0	0	0
GRMZM5G826830	0.075525	0.133049	0.266986	0.055346	0.125112	0.30512	0.048757	0.022511	0.011179	0.011249	0.122511	0.004599	0.330119	0.048327	0.286246	0.139932	0.021721	0.190111
GRMZM5G826838	4.72861	5.77257	6.87361	3.31142	4.22466	4.55536	7.84599	5.7122	5.21866	4.88229	2.63326	2.77041	7.95743	6.12288	5.28823	12.1502	7.5103	9.06246
GRMZM2G343139	0	0	0.021967	0	0	0	0	0	0.0479	0	0	0	0	0	0	0.057186	0	0
Zea_mays_newGene_6108	0.688165	0.776999	0.836416	1.01008	1.46041	0.934765	0.739917	1.03424	1.41596	1.20835	0.687422	1.83312	1.1314	0.612166	1.25103	1.05629	1.10272	0.996263
GRMZM5G868285	0	0	0.10175	0	0	0	0	0	0	0	0	0	0	0	0	0.377054	0.253185	0.820322
GRMZM2G419290	2.07055	2.09731	2.15265	2.685	2.48333	2.13625	1.72179	1.88919	1.58438	1.95109	1.73275	1.79498	2.65414	1.18146	1.9719	1.60754	0.757994	0.915352
GRMZM2G406170	0.457012	0.714341	0.539515	0.341283	0.418896	0.201539	0.217858	0.078693	0.182238	0.303418	0.184964	0.190827	0.575253	0.1185	0.461973	0.409726	0.049163	0.141034
GRMZM2G026724	0	0	0	0	0	0	0	0	0	0	0	0	0	0	0	0.08211	0	0
GRMZM2G110626	51.6823	47.4013	56.3226	58.5025	41.9724	47.2032	50.8183	59.4111	51.8167	48.7077	61.049	47.281	43.2707	49.0459	41.9067	52.7305	53.435	49.6336
GRMZM2G406177	1.20883	1.84458	1.44477	1.15049	1.48033	1.36647	1.80002	1.38133	1.56721	1.73149	1.28393	1.78588	1.60578	1.23065	1.47872	1.24396	2.1944	1.58668
GRMZM2G110622	0	0	0.046396	0	0	0	0	0	0	0	0	0	0	0	0	0	0	0.01937
Zea_mays_newGene_5831	1.33979	0.938455	1.03646	1.29402	1.59086	1.33588	1.09796	1.17627	1.19729	0.771901	1.46214	0.861739	1.58547	1.00673	1.24629	1.2212	0.55693	0.816585
GRMZM2G497928	0.283427	0.053284	0.084496	0.353144	0.375767	0.201987	0.221548	0	0	0.246765	0	0.16162	0.539835	0.079615	0.275469	0.298263	0	0.23463
Zea_mays_newGene_5835	0.188699	0.389071	0.129999	0.531928	0.649492	0.77582	0.675997	0.618256	0.307746	1.00212	0.614438	0.416938	0.552816	0.570451	0.772671	0.833486	0.783026	0.756873
Zea_mays_newGene_5839	0.81815	1.45728	0.956016	1.02538	2.01252	1.21694	1.63072	0.821756	0.905433	1.25	0.139219	1.87335	4.50949	1.36893	1.46507	2.08821	1.07742	1.00352
Zea_mays_newGene_5838	0	0	0.199772	0	0	0.089282	0.679607	0	0.103013	0	0	0	0	0	0	0.114579	0	0.122102
GRMZM2G062777	4.54436	7.1497	6.03831	5.48838	7.93475	5.4443	5.74311	3.54502	6.1432	6.91251	2.30505	6.38212	6.07204	2.13222	3.72901	6.23892	3.28446	4.74179
GRMZM2G160231	0.039537	0.016388	0.053866	0.015101	0.097056	0.087909	0.087672	0	0	0.042345	0.188351	0.061817	0.933528	0.557745	1.25479	0.065983	0.043941	0
GRMZM2G096269	9.8462	7.03373	8.01499	4.28774	4.1961	5.12545	4.87889	12.2063	11.524	5.87636	8.67144	6.79677	13.0257	31.5063	30.6463	29.2713	52.6451	40.4186
GRMZM2G092968	0	0	0	0	0	0	0	0	0.090221	0	0	0	2.03096	3.70131	2.59734	0.236599	0	0
GRMZM2G160237	107.861	129.772	108.648	116.58	131.4	113.61	108.488	65.1434	96.9006	101.621	72.2565	114.285	129.126	70.8967	98.1945	89.3434	75.9595	101.812
GRMZM2G022403	42.8242	38.3668	36.9925	24.6382	30.4892	27.9886	27.7646	41.784	32.1207	17.1088	36.4089	24.4498	24.1498	42.0379	32.8945	30.0326	47.9303	27.8756
GRMZM2G096261	20.7591	20.8583	15.4943	17.9602	20.2406	22.0085	16.2291	27.1628	23.6827	20.3241	26.8131	21.0601	18.2266	29.7819	27.2856	20.8683	27.4329	19.7697
GRMZM2G333042	2.66347	3.26627	2.58848	2.19064	4.34449	2.69959	1.73385	4.11129	2.5439	4.80375	2.47056	2.66618	11.8453	6.80117	7.60516	3.15966	4.61621	3.34281
GRMZM2G096264	0	0	0	0	0	0	0	0	0	0	0	0	0	0	0	0	0	0
GRMZM2G333045	0	0	0	0	0	0	0	0	0	0	0	0	0	0	0	0	0	0
GRMZM2G104449	8.71431	10.8712	10.0728	9.87728	11.3377	9.04426	15.457	9.39103	10.8244	13.6655	7.05511	9.82641	15.7159	11.2766	11.5721	14.7536	9.85633	13.0073
GRMZM2G382673	43.5847	37.1078	22.1776	24.8597	40.7715	34.1959	16.5596	15.2533	17.4935	26.776	21.2235	22.5814	37.6576	40.3057	54.9105	15.6728	16.5843	16.6218
GRMZM2G104443	4.83818	5.01298	5.35678	4.63773	5.98734	4.81592	4.45245	6.65796	5.65583	5.69977	5.92102	7.60394	11.1617	10.4319	13.9678	8.84476	11.2702	8.83118
GRMZM2G427557	0.12303	0.127118	0.024769	0	0.079607	0.017084	0.055244	0.008499	0.088177	0.067658	0	0.030055	0	0.065797	0.005472	0.001275	0.057251	0.048507
GRMZM2G701022	0	0	0	0	0	0	0	0	0	0	0	0	0	0	0	0	0	0
GRMZM2G060735	0	0	0	0	0	0	0	0	0	0	0	0	0	0	0	0	0	0
GRMZM2G060732	3.66683	5.23478	3.12919	3.34277	3.04184	2.31387	4.37717	2.73946	3.75083	3.19347	1.55502	3.27204	2.84395	0.73106	2.12287	3.33546	2.29322	1.99662
GRMZM2G143128	35.4276	29.4575	23.7248	25.2587	30.1891	27.8086	33.4812	31.2695	34.8289	28.5862	23.0817	31.637	41.8342	33.6029	37.0554	46.2888	42.03	37.1189
GRMZM2G359260	0.180361	0.189679	0.146146	0.191364	0.122203	0.181218	0.329984	0.147909	0.098082	0.265987	0.0373	0.11775	0.055429	0.069605	0.052984	0.091899	0.0194	0.194958
GRMZM2G337749	20.6636	29.8275	27.0759	28.1787	30.542	19.4335	31.9084	17.3645	21.2367	27.4918	13.6684	24.9778	33.6632	14.8048	16.7949	22.6568	15.2726	15.7584
GRMZM2G068244	17.0826	17.9193	15.5107	20.0754	20.6054	21.9231	16.1032	21.6233	19.2835	22.1086	25.373	19.3101	24.3962	45.6537	35.6027	27.6418	33.2915	28.7799
GRMZM2G070475	0	0.322856	0	0.217211	0.783304	0.224928	0	0.159216	0	0	0.080981	0.199747	2.03046	0.900577	1.33124	0.14682	0	0.041935
AC185276.2_FG006	1.10906	4.49127	1.46568	3.73157	1.46348	1.2091	2.1912	2.42501	5.86888	5.91631	8.82948	4.76583	0	6.43368	0.429429	7.48411	9.49136	4.91312
AC185276.2_FG004	0	0	0	0	0	0	0	0	0	0	0	0	0	0	0	0	0	0
GRMZM2G119627	12.9011	15.7629	15.0874	14.6814	14.2026	12.8593	15.6271	13.2409	12.1432	15.2367	10.9941	13.9583	14.6608	11.6046	11.5491	18.1149	14.0452	15.538
GRMZM2G587543	0.635038	1.17876	0.666378	1.79011	1.04473	1.95812	1.65589	2.04666	1.17342	1.43697	3.31927	1.42474	0.307555	2.19317	0.60271	1.37993	3.09596	1.61452
GRMZM2G017685	0.664426	0.730585	0.600306	0.569285	0.958766	0.568471	0.673174	0.05992	0.267551	0.677838	0.07865	0.412016	1.13495	0.697193	0.641151	0.328221	0.031731	0.368837
GRMZM2G017682	4.02865	4.86688	5.8727	4.31485	4.6054	3.77281	5.45544	2.74031	4.74795	4.54703	2.05175	3.19894	4.7659	1.7281	2.99385	7.01516	4.35052	5.45022
GRMZM2G010649	15.9175	14.9557	14.9386	17.7606	19.0501	18.1129	12.3507	18.2902	17.2608	17.677	17.9022	18.4327	15.8745	20.229	19.2756	14.3374	13.4737	13.8822
GRMZM2G072780	0.331859	0.334953	0.333069	0.3218	0.076899	0.252075	0.391291	0.273423	0.613721	0.342859	0.265575	0.192433	0.112447	0.409561	0.430247	1.76093	1.16784	1.28136
GRMZM2G376674	0	0	0.171396	0	0	0	0	0	0	0	0	0	0	0	0	0	0	0
GRMZM2G388987	8.07273	7.9458	10.2382	12.4427	8.39027	9.10584	9.49427	9.91346	9.66443	9.71229	11.5072	8.86503	8.43418	7.97876	7.64038	9.35391	10.568	10.9079
GRMZM5G870080	20.4908	19.526	15.9946	15.0479	17.6466	16.1653	12.4925	12.1664	15.1162	14.8444	7.95213	12.1502	10.4577	11.8238	10.8958	7.53481	7.87528	13.0889
GRMZM2G108477	4.5385	7.11047	5.69972	3.2623	4.66796	3.90549	5.94542	4.20569	4.20779	4.9578	3.00895	3.75257	5.00193	2.54018	3.81499	5.27527	4.89166	4.00848
GRMZM2G143699	0	0	0	0	0	0	0	0	0	0	0	0	0	0	0	0	0	0
GRMZM2G106552	4.79383	9.33272	4.02444	3.6144	5.6476	3.79534	15.7188	4.64882	6.26692	6.44792	1.9724	6.89911	7.39478	2.54674	4.96801	8.40474	6.16438	10.4602
GRMZM2G074307	0	0	0	0.04718	0	0	0	0	0	0	0	0	0	0.042126	0.044438	0	0	0
GRMZM5G887770	0.123612	0.124578	0.262835	0.433993	0.132838	0.231482	0.371576	0.141865	0.135848	1.0513	0	0.063795	0	0.075121	0	0.118275	0	0.483363
GRMZM2G066290	42.5222	33.3565	35.2788	35.2994	31.9967	35.9567	30.8157	38.875	38.8659	33.7341	36.362	33.5774	21.9277	28.3345	28.73	27.3839	35.7649	29.4748
GRMZM2G066291	0	0	0	0	0	0	0	0	0	0	0	0	0	0	0	0.034176	0.069495	0
GRMZM2G006399	8.89688	17.1175	10.0816	10.4696	16.5811	9.23062	10.9353	6.92961	10.1084	11.7808	4.61109	10.2639	10.06	5.87479	8.23536	5.56618	3.53767	6.61793
GRMZM2G035243	8.49485	10.2251	7.28374	7.44292	8.81843	8.50814	9.96473	7.25801	8.33014	9.44568	6.58211	8.36571	15.2407	10.2446	11.1608	20.9323	15.7919	15.3018
GRMZM5G861077	5.37127	5.24213	5.76297	4.46424	4.44333	4.76095	4.41746	4.22175	5.24418	3.73808	3.91388	5.03546	3.02241	2.7641	3.51811	2.71258	4.85586	4.39493
GRMZM5G880747	0	0	0	0	0	0	0	0	0	0	0	0	0	0	0	0	0	0
GRMZM2G060190	0.764946	0.823766	0.617051	0.068648	0.21457	0.06828	1.17427	0.801437	0.623331	0.107301	0.341749	0.250658	0.46933	0.206285	0.214883	3.52174	2.85371	2.20072
GRMZM2G035248	0.605259	1.91828	0.798217	0.324845	0.904971	0.07886	0.657867	0	0.110356	0	0	0	0	0	0	2.54074	0.262655	1.74509
GRMZM2G060194	17.8161	23.2826	27.559	22.5085	18.0915	18.1947	26.3432	25.2484	31.2303	17.7864	15.4829	20.8383	11.7628	8.33913	9.51347	11.7796	14.2091	14.0003
GRMZM2G154737	0.185772	0	0	0	0	0	0	0	0.073861	0	0	0	0	0.104205	0	0	0	0
GRMZM2G037923	41.1227	45.6115	44.6606	49.8315	43.8484	44.943	51.4294	51.0953	53.331	50.1957	46.7435	49.3606	33.9505	32.6861	36.0067	39.1689	42.3979	42.426
GRMZM2G038046	0	0	0	0	0	0	0	0	0	0	0	0	0	0	0	0	0	0
GRMZM2G426200	2.68327	4.01512	4.16161	5.65411	4.13374	3.78255	4.83617	4.39139	3.74171	4.87283	2.82319	3.94401	6.4412	3.80495	2.82998	3.8839	3.30166	3.53853
GRMZM5G857303	8.49284	6.61858	6.52749	9.88404	12.2806	9.95284	5.19588	10.6999	8.6952	7.15348	8.81607	12.3488	7.66824	10.6659	9.88821	6.03283	5.63685	7.35648
GRMZM2G105317	38.1039	49.6271	38.2384	34.3175	50.2431	39.916	47.6848	29.5638	41.7066	44.9846	25.1504	44.0204	51.84	30.1114	40.813	39.1883	29.9854	35.7555
AC191778.3_FG001	0	0	0	0	0	0	0	0	0	0	0	0	0	0	0	0	0	0
GRMZM2G036912	0	0	0	0	0	0	0	0	0	0	0	0	0	0	0	0	0	0
GRMZM2G107689	22.9517	22.0444	26.2253	36.5569	34.911	30.7945	32.5957	39.0661	40.1957	42.8821	37.7351	42.9456	43.2493	41.0871	41.7458	37.0957	38.027	33.5954
GRMZM2G320521	82.2405	85.7435	65.4222	79.7196	104.034	92.7137	68.3777	52.3914	56.3133	76.5813	52.8271	83.0854	100.2	67.4616	96.0973	41.7355	40.4459	54.6471
GRMZM2G416216	1.3585	1.16445	0.810651	0.672995	0.942226	0.750112	1.67657	0.388717	0.877708	1.3055	0.562347	0.827151	0.463565	0.101245	0.280519	0.37658	0.358199	0.822222
GRMZM2G036918	24.8544	23.5638	32.7036	26.0379	19.7105	22.7507	29.7668	29.0943	25.651	24.7854	20.9567	24.9291	32.1604	30.7984	29.8185	30.3077	28.407	27.2161
GRMZM2G347931	0.108312	0.109821	0.508942	0.012628	0.027171	0	0.111416	0.026309	0.028307	0.006306	0	0	0.015553	0	0	0	0	0
GRMZM2G481730	14.1672	19.3838	15.3703	14.5675	19.2148	14.9542	15.2676	8.44053	13.6217	18.0302	8.18588	14.4575	18.535	3.70553	9.62815	13.5082	10.1241	15.036
GRMZM2G144476	2.18606	1.98312	1.85293	1.51579	1.84001	1.86471	1.50127	1.2598	1.41846	1.85198	0.765749	1.71359	1.78446	1.11589	1.58664	1.3111	1.4003	1.34074
GRMZM2G118579	15.7166	10.9821	11.613	4.07596	4.28946	3.51979	10.9038	8.95643	10.394	3.0568	2.86127	3.0038	1.01947	0.601847	1.25663	11.4075	12.8632	8.90784
GRMZM2G065394	9.86928	9.70993	6.93211	16.8215	15.9786	14.308	8.76982	9.44349	9.26538	14.5272	10.5748	12.0688	44.1587	32.7473	34.8975	11.9503	8.10699	7.8759
GRMZM2G080575	0	0	0	0	0	0	0	0	0	0	0	0	0	0	0	0	0	0
GRMZM2G030542	11.9795	15.2868	13.203	11.4862	13.4046	11.8266	16.2744	9.25365	13.5916	11.8833	7.8357	13.1941	10.8111	9.21491	10.1359	11.471	8.80109	11.4784
GRMZM2G113549	0.199288	0.173296	0	0.273711	0.046792	0.072159	0.248573	0.223104	0.139105	1.10642	0.640623	0.733011	1.40396	0.181511	0.252016	0.44322	0.399147	0.510644
GRMZM2G139355	0	0	0	0	0	0	0	0	0	0	0	0	0	0.062805	0	0	0	0
Zea_mays_newGene_8029	0	0	0	0.104906	0.192628	0	0	0.051613	0	0	0	0.112493	0	0.080043	0	0	0	0
Zea_mays_newGene_8028	0	0	0	0	0	0.101807	0	0	0	0	0	0	0.477583	0	0	0	0	0
GRMZM2G021846	6.86661	7.95425	8.95563	9.64641	5.54922	6.29858	10.8314	9.34566	8.53524	6.74819	6.21758	6.52289	6.12111	4.64647	5.13843	16.4072	11.3935	11.6918
GRMZM2G113544	0	0	0	0	0	0	0	0	0	0	0	0	0	0	0	0	0	0
Zea_mays_newGene_8025	0.294636	0.173518	0.409443	0.712881	0.42826	0.623438	0.480766	0.808695	0.422802	0.673897	0.439474	0.154326	0.30992	0.512123	0.573214	0.582045	0.603346	0.631466
Zea_mays_newGene_8022	2.29514	3.14895	2.83998	3.06636	2.27481	2.01847	2.9591	2.35264	2.29638	1.65308	1.46008	2.42223	1.24774	1.00113	0.810162	2.60266	1.9207	2.56446
GRMZM2G074572	6.89588	6.1474	9.74389	15.3034	6.97661	9.64051	14.4885	12.8867	12.1641	17.027	14.3202	9.78216	7.86975	7.91942	5.48285	16.9769	16.9497	15.3322
GRMZM6G698196	0.346571	1.20233	0.485415	1.77825	2.0076	2.02842	0.515187	0.328843	0.814003	6.45636	1.23456	4.6133	9.70939	8.33516	11.4409	1.32268	0.450479	0.357276
GRMZM2G031496	36.2518	35.5759	30.9682	30.588	35.1736	34.6753	31.2751	36.6293	32.5145	30.8334	34.5969	33.8896	32.2197	28.0174	30.3215	35.4041	32.262	35.7988
GRMZM2G031493	0.153774	0.178751	0.261099	0.190038	0.072262	0.077125	0.451249	0.243548	0.266079	0.175956	0	0.084664	0.058952	0.037237	0.355273	0	0.037489	0
GRMZM2G095851	125.072	83.8259	111.942	129.97	98.7326	136.724	107.171	212.16	159.719	129.812	256.569	145.07	88.357	222.096	140.321	118.128	199.256	132.566
GRMZM2G450537	1.79626	1.19973	1.82663	2.40187	1.3345	2.13678	1.10009	1.64153	1.64644	1.81603	1.67669	1.84584	1.39881	1.86999	1.10396	1.04224	0.793607	1.27985
GRMZM2G404081	0	0	0	0	0	0	0	0	0	0	0	0	0	0	0	0	0	0
GRMZM2G418916	10.8958	14.3489	17.8005	20.8844	17.5211	13.4038	22.7515	14.2913	19.5638	20.2996	11.7451	15.9152	18.9574	10.3537	11.0562	24.1108	17.0813	19.1785
AC209705.3_FG004	5.97757	4.20307	9.78483	12.0188	5.45092	8.88059	10.3669	11.4087	9.63001	12.2522	12.4226	8.59574	4.43971	7.12084	5.56865	12.1939	12.7219	11.4072
GRMZM2G302549	0	0	0	0	0	0	0	0	0	0	0	0	0.032048	0	0	0	0	0
GRMZM2G034543	0.246392	0.408452	0.120677	0.59213	0.087902	0.432935	0.163588	0.2667	0.03114	0.351568	0.26822	0.363632	0.565947	0.432078	0.490902	0.605064	0.344418	0.534536
GRMZM2G159741	8.22778	8.82587	9.86886	9.76706	8.97744	8.52543	9.45695	10.8011	9.50761	8.71102	9.28526	9.26421	9.61571	10.976	9.19494	8.61291	8.33085	9.38986
GRMZM2G159744	29.7553	32.2067	43.8372	59.5979	36.0415	39.6951	44.8672	52.3187	49.327	51.9757	60.3614	43.3393	32.5255	39.2131	29.1825	44.0643	52.8617	43.9069
GRMZM2G152290	0.151723	0.158203	0.302065	0.123418	0.182728	0.155236	0.213982	0.240826	0.03905	0.159837	0.195394	0.255896	0.140505	0.087741	0.12473	0.128165	0.108498	0.101897
GRMZM2G701861	0	0	0	0	0	0	0.01377	0	0	0.013142	0	0	0	0	0	0	0	0
GRMZM2G070818	0.188025	0.134087	0.077688	0.110982	0.090953	0.161938	0.081212	0	0.004901	0.006205	0	0.105964	0.191513	0.019297	0.096429	0.148152	0.032886	0.01102
GRMZM2G701867	0	0	0	0	0	0	0	0	0	0	0	0	0	0	0	0	0	0
AC199335.3_FG002	0	0	0	0	0	0	0	0	0	0	0	0	0	0	0	0	0	0
GRMZM2G089159	16.6809	15.789	16.4832	17.0847	17.2551	16.7572	16.5152	12.6068	15.3869	18.2397	10.6286	14.9695	15.5805	8.80677	11.338	17.1727	13.0818	15.917
GRMZM2G508971	0	0	0	0	0	0	0	0	0	0	0	0	0	0	0	0	0	0
AC210005.3_FG002	0	0	0	0	0	0	0	0	0	0	0	0	0	0	0	0	0	0
GRMZM2G443495	0.122352	0.305258	0.256518	0.113938	0.363788	0.081295	0.430355	0	0.13566	0.254979	0	0.101135	2.43959	2.55395	2.70362	0.638302	0.67625	0.4091
GRMZM2G181030	0.905874	0.446647	0.711904	1.23517	0.84563	0.723473	0.876222	0.189069	0.735214	0.545462	0.146744	0.844109	0.930355	0.450755	0.630521	0.855596	0.31557	0.849253
GRMZM2G077900	0	0	0	0	0	0	0	0	0	0	0	0	0	0	0	0	0	0
GRMZM2G146089	0.005043	0.017993	0	0	0	0	0	0	0	0.011983	0	0	0.011458	0	0	0	0	0.117891
GRMZM2G001627	0	0	0	0	0	0	0	0	0	0	0	0	0	0	0	0	0	0
GRMZM2G404551	0	0	0	0	0	0	0	0	0	0	0	0	0	0	0	0	0	0
GRMZM2G007277	3.67455	4.28788	3.78864	4.42105	4.20102	4.0941	4.62831	4.26855	5.29274	5.31562	4.06049	4.58658	6.65609	4.12679	4.78824	5.44042	6.39642	5.6483
GRMZM2G007276	223.456	294.878	191.446	165.97	217.195	154.818	175.074	71.8007	118.676	118.307	56.4403	131.007	133.11	47.8606	83.5029	119.796	82.2288	134.896
Zea_mays_newGene_8142	0.10478	0	0	0	0.304415	0	0.216288	0.167592	0.083364	0	0.169197	0	0	0.469141	0.066825	0	0.423228	0.318341
GRMZM2G102322	9.4442	9.55997	8.13478	9.94062	11.4344	9.48169	7.49725	10.6955	12.3574	11.0227	9.8567	11.2036	8.24436	9.07521	11.8548	6.15714	8.53427	7.10957
GRMZM2G389768	117.686	94.206	73.9014	100.027	88.9934	85.0026	86.1102	90.5209	72.8577	88.5837	135.298	79.7636	121.151	187.814	150.057	87.3715	93.5384	127.739
GRMZM2G389769	0	0	0	0	0	0	0	0.041047	0.047628	0	0	0	0	0	0	0	0	0
GRMZM5G855237	0.090585	0.151005	0.081017	0.034598	0	0.173955	0.157546	0	0	0	0.083991	0.232448	0	0	0	0.07433	0.21775	0.133232
GRMZM2G139211	0.043199	0	0	0.048902	0	0	0.023422	0	0	0	0	0	0	0.223249	0	0	0	0.195411
GRMZM2G173049	0	0	0	0	0	0	0	0	0	0	0	0	0	0	0	0	0	0
GRMZM2G131120	9.05847	8.55251	7.75666	9.25228	6.80568	8.7779	7.70578	6.39533	8.76556	8.32487	8.73385	8.46529	5.75195	9.56639	8.4007	11.1856	9.81418	10.7974
GRMZM2G314364	0.157084	0.024333	0	0	0	0.00436	0	0	0.032402	0	0.035261	0.001942	0.059131	0.023918	0.130908	0.132786	0	0
GRMZM2G176940	0	0	0	0	0	0	0	0	0	0	0	0	0	0	0	0	0	0
GRMZM2G139213	0	0	0	0	0	0	0	0	0	0	0	0	0	0	0	0	0	0
GRMZM2G176943	0	0	0	0	0	0	0	0	0	0	0	0	0	0	0.134145	0	0	0
GRMZM2G052389	25.8194	41.702	37.1101	42.6061	51.3368	43.312	41.4731	27.1758	25.9765	55.8989	28.0046	34.9789	53.2551	27.6689	24.9234	36.7962	29.5535	36.0835
GRMZM2G443728	19.5864	24.3745	19.2858	7.34669	7.72025	6.89609	10.4493	3.54083	4.5039	3.03249	1.84444	2.62598	2.66315	2.95217	2.58141	5.19086	2.66838	6.55726
GRMZM2G444115	0	0	0	0	0	0	0	0	0	0	0	0	0	0	0	0	0	0
GRMZM2G030422	33.6364	35.7603	43.0066	53.7172	43.4834	46.4677	49.6758	48.019	50.8381	60.3751	54.7781	52.246	46.8647	46.0976	45.8198	53.2513	56.5636	53.1329
GRMZM2G024437	9.88494	13.3314	14.5513	16.5385	13.6348	11.9415	16.2432	12.2052	12.9562	14.0011	10.3823	14.5323	15.9793	10.2998	10.4246	10.2103	10.7293	12.4908
GRMZM2G130659	0	0.085703	0	0.016105	0	0	0	0	0	0.046583	0	0	0.009841	0	0	0.019383	0	0.013211
GRMZM2G036262	197.393	227.134	254.392	95.2678	108.245	146.684	118.653	159.21	85.0724	82.6141	155.781	67.4012	19.0584	80.5709	28.8332	72.9252	42.9583	57.7807
GRMZM2G138401	0.01897	0	0	0	0	0	0	0	0	0	0	0.063235	0	0	0.028576	0	0	0
GRMZM2G138407	42.9012	43.7987	25.4099	31.1973	40.3326	33.2062	42.4312	32.7882	32.3779	36.4454	26.3811	33.8007	38.4803	29.6546	32.4638	43.7123	33.536	46.4134
GRMZM2G084791	21.31	22.1506	25.1158	25.6241	20.5963	19.9635	23.0614	23.7243	24.0264	21.089	21.4136	23.5463	24.1122	19.5872	20.4206	22.2154	19.6854	21.4049
GRMZM2G083000	3.66407	4.19286	3.49914	3.34036	4.57996	4.01285	5.11889	3.12535	3.75001	4.13209	2.28202	3.69673	3.698	1.95407	2.78848	3.51195	3.98999	4.0918
GRMZM2G140577	44.3384	44.7562	46.4735	39.2162	40.3939	37.1394	48.1893	34.8581	41.9175	40.005	32.3435	43.1091	33.437	24.1843	25.7757	31.5939	32.6464	37.6305
GRMZM2G179024	40.337	22.4656	30.2478	35.9952	20.5224	21.2733	27.8607	15.7259	19.5664	18.3709	11.4254	18.2122	22.0172	13.9581	19.0445	24.9104	20.0968	52.2178
GRMZM2G075223	14.4015	12.0307	12.8598	18.9749	17.4551	23.6153	15.9271	27.8641	20.4341	19.3096	31.7859	20.8643	18.4827	31.0883	25.098	18.9436	24.7329	18.2033
GRMZM2G075222	0	0	0	0.15377	0.055141	0	0	0	0	0	0	0	0	0	0	0	0	0
GRMZM2G075227	59.4054	64.7987	46.6204	62.5417	64.7616	53.5795	69.7975	78.8653	56.4814	74.3381	59.0609	59.7366	110.024	64.5966	71.9691	48.9682	52.259	46.7621
GRMZM2G075229	0.134792	0.020196	0	0.045113	0.024185	0.015892	0	0	0	0	0.023524	0.088947	0.206411	0.074321	0.166521	0.171419	0.03737	0.142446
GRMZM2G037792	7.84478	8.09072	7.55962	9.10776	10.8094	9.61774	9.79516	9.14939	9.01978	12.4272	8.59527	11.4741	17.2435	10.0086	14.4586	8.26805	7.12928	7.787
Zea_mays_newGene_2708	0	0	0	0	0	0	0	0	0	0	0	0	0	0	0	0	0	0.45185
GRMZM5G816457	1.85671	1.50529	1.52462	1.78785	2.16182	1.97168	1.39939	1.77972	1.43817	2.47484	2.5151	1.63532	7.96883	5.6163	6.25527	1.93656	1.60112	2.03397
GRMZM2G084389	0.033488	0.044499	0	0	0	0	0.128465	0	0	0	0	0	0	0	0	0	0	0
GRMZM2G365570	0	0	0	0	0	0	0	0	0	0	0	0	0	0	0	0	0	0
Zea_mays_newGene_2701	0	0	0.146821	0	0	0.048176	0	0	0	0	0	0	0	0	0	0	0.248551	0
GRMZM2G315349	0	0	0	0	0	0	0	0	0	0	0	0	0	0	0	0	0	0
Zea_mays_newGene_2703	0	0	0	0	0.241793	0	0	0	0	0	0	0.010059	0	0	0	0.171337	0	0
GRMZM2G383234	6.61778	9.3472	8.14739	6.94928	7.89118	8.3466	6.54762	9.52315	10.4278	9.53337	7.65091	10.273	10.3179	8.24161	10.1159	8.36669	9.01144	7.12922
GRMZM2G387755	0	0.062902	0	0	0	0	0	0	0	0	0	0	0	0	0	0	0	0
GRMZM2G358381	2.9265	4.00446	4.96296	4.85296	4.06132	3.46773	5.84047	4.03358	4.41463	4.456	3.32714	4.13349	2.73851	2.75174	2.48155	4.1366	2.84499	3.43355
GRMZM2G106950	0.171376	1.06652	0.916864	0.092998	0.182961	0.191262	0.420034	0.057259	0	0	0	0	1.25298	1.71365	1.98869	0.427665	0	0.027434
GRMZM2G463280	2.15907	1.91896	1.38908	1.51348	1.98097	1.8246	1.75284	0.806636	1.59689	2.40676	0.939399	1.73999	2.32821	2.57734	3.2098	5.23654	4.45928	5.45797
GRMZM2G468255	0	0	0	0	0	0	0	0	0	0	0	0	0	0	0	0	0	0
GRMZM2G380765	0.028723	0.162512	0	0	0.105905	0.023296	0	0	0	0	0	0.066233	0.178468	0.052529	0.313381	0	0	0.007933
GRMZM2G087364	0.25563	0.880297	0.906519	0.119071	0.639016	0.411693	0.195705	0.524298	0.283911	0.479568	0.150737	0.717378	0.080099	0.066007	0.343702	0.687361	0.399263	0.16516
GRMZM2G369607	1.29536	1.94102	2.5105	2.05539	3.4225	2.38701	2.20177	1.67531	2.72096	3.05215	1.78529	3.2403	3.17561	1.27009	2.21599	2.07143	2.4064	3.46454
GRMZM2G353197	0.090212	0.248683	0.314744	0.29992	0.329141	0.227751	0.326193	0.194117	0.264125	0.22736	0.206458	0.237399	0.203661	0.207365	0.167453	0.186882	0.158814	0.255242
GRMZM2G325008	6.5927	9.53556	7.40401	6.41397	8.11356	5.49526	7.00063	5.14095	4.57841	6.85472	3.50484	5.08814	11.349	8.14507	10.5372	12.4207	8.20433	9.14429
Zea_mays_newGene_578	1.13769	1.40184	0.788777	0.716385	0.981491	1.4282	0.605267	0.584673	0.838478	0.574337	0.975585	1.10093	1.07547	0.887524	1.2802	0.370559	0.416959	0.769733
GRMZM2G426553	1.03514	0.762413	1.28385	1.07055	1.50067	1.41652	1.37027	1.94634	1.76382	1.27027	1.87741	1.85396	0.909463	1.77649	1.15102	1.14501	0.799101	1.12594
GRMZM2G023631	0	0	0	0	0	0	0	0	0	0	0	0	0	0	0	0	0	0
GRMZM2G088409	3.32139	3.52799	3.6263	2.09173	1.97076	1.31279	4.6136	2.6723	3.22272	1.5025	1.03896	1.00687	1.89067	1.11597	1.89572	6.68452	5.19341	7.39478
GRMZM5G825231	0	0	0	0	0	0	0	0	0	0	0	0	0	0	0	0	0	0
Zea_mays_newGene_794	0.160402	0.021623	0.286352	0.141137	0	0.25112	0.044019	0.178863	0	0	0	0	0	0	0	0.294362	0	0
Zea_mays_newGene_795	0.094912	0.019514	0.084887	0.06501	0.087928	0.227021	0	0.047277	0.17931	0.173245	0.364153	0.047736	0.257876	0.091247	0.222809	0.0792	0	0.062333
Zea_mays_newGene_797	0	0	0	0	0	0	0	0	0	0	0	0	0	0	0	0	0.1742	0
Zea_mays_newGene_790	9.38958	7.42808	9.75373	7.9591	8.18666	9.35599	9.2413	9.88967	9.22567	8.77886	9.14495	7.17148	5.9339	7.75957	7.34852	6.11877	7.39608	9.54377
Zea_mays_newGene_793	58.7895	71.7517	54.3236	51.1179	61.7344	52.4689	58.8595	36.1538	53.2912	49.7227	28.4335	60.0752	59.8552	34.0402	46.8109	41.7613	34.5206	38.6013
GRMZM2G078959	0	0	0	0	0	0	0	0	0	0	0	0	0	0	0	0	0	0
Zea_mays_newGene_798	0	0	0	0	0	0	0	0	0	0	0	0	0	0	0	0	0.3484	0
AC235541.1_FG002	32.6196	35.4091	37.5754	38.8498	42.3061	39.176	44.6721	31.9495	35.9168	40.666	29.3663	41.0098	38.6306	27.1087	32.605	32.9123	30.8592	33.7182
GRMZM2G413652	16.8107	18.8238	18.132	18.0145	22.3367	21.2327	14.5111	18.9686	19.237	17.6085	20.5247	23.2217	26.3034	27.5514	25.6441	17.6494	26.7187	20.3568
GRMZM2G086805	132.384	160.623	103.022	118.344	156.045	122.108	146.731	96.5783	128.423	140.777	87.9034	136.675	142.648	81.3482	118.918	116.878	84.2117	119.652
Zea_mays_newGene_10846	0.21329	0.144275	0.272661	0.390594	0.069176	0.054248	0.556431	0.333098	0.109564	0.155155	0.034097	0.109463	0.872984	0.035948	0	0.141911	0.107608	0.353137
Zea_mays_newGene_10844	0.959492	1.37987	1.22328	1.53954	1.13245	1.22378	1.41209	0.490184	0.466949	1.02153	0.808119	1.08701	1.59712	0.287472	0.648516	0.724394	0.391361	1.24477
Zea_mays_newGene_10843	0	0	0.155815	0.09404	0.860892	1.83138	0	0.754706	0	0.598111	0	0	0.336873	0	0.522075	0	0.451713	0
GRMZM2G442458	0	0	0	0	0	0	0	0	0	0	0	0	0	0	0	0	0	0
GRMZM2G054591	3.06995	2.33718	1.46382	1.64986	0.695498	0.752768	1.19277	0.541105	0.523911	1.23219	0.225854	0.645425	0.674678	0	0.112228	0.569027	0.53333	1.04459
GRMZM2G037135	0	0	0	0	0	0	0	0	0	0	0	0	0	0	0	0	0	0
GRMZM2G037134	24.7901	27.2438	24.0159	23.2059	24.1138	22.5628	27.749	25.1228	28.6497	22.0708	20.9302	23.1705	34.7235	22.4658	26.0917	27.0283	24.9963	23.1677
GRMZM5G864847	5.25858	5.28291	2.66054	5.03317	5.0363	3.24777	6.02672	3.97984	4.61572	6.3231	1.84035	2.12353	11.8752	4.89231	6.19431	5.2734	2.79242	4.48693
GRMZM2G037131	0.566359	0.328682	0.411892	0.280035	0.497141	0.149487	0.4949	0.23316	0.2752	0.260315	0.187418	0.783129	1.17366	0.50799	0.826114	0.716364	0.728047	0.311134
GRMZM2G037130	4.43499	7.33528	3.5489	2.19763	3.68187	3.16025	2.58664	2.16952	1.88298	1.81608	0.6951	1.32287	2.23718	1.87295	3.25731	2.57769	1.82348	2.86025
Zea_mays_newGene_10849	0	0.189894	0	0.525971	0.54688	0.55886	0.286173	0.161143	0.335203	0	0	0.370502	0.436488	0	0.283077	0.307468	0.316901	0.683166
GRMZM2G137009	10.7851	9.28421	10.5197	10.4324	11.4927	10.3192	10.1588	11.8424	10.733	11.6021	10.1816	12.5238	12.0943	11.0868	12.627	9.66375	8.12716	9.30993
Zea_mays_newGene_9864	0.272574	0.616336	0.604553	0.099629	0.448919	0.24656	0.476349	0	0.450328	0.099009	0.045598	0.055713	0	0	0	0	0	0
GRMZM2G141222	19.8569	16.8769	13.9388	18.452	17.7067	18.8879	15.23	20.6441	16.4336	17.1801	19.1777	18.6089	16.7474	21.5749	19.3639	13.3027	16.25	14.3566
Zea_mays_newGene_9866	0	0	0	0.232001	0.168733	0.162466	0	0	0	0	0	0	0	0	0	0	0	0
GRMZM2G023638	10.8849	14.7676	12.9089	15.6939	15.1961	11.9631	16.4608	16.5107	19.5871	15.6144	15.2014	15.847	17.9247	16.2075	17.0033	15.0177	14.8751	13.8206
Zea_mays_newGene_9860	0.252524	0.70061	1.06049	0.510416	0.65471	0.549603	0.32378	0.223244	0.400061	0.293751	0.1164	0	0.094434	0	0	0	0	0
Zea_mays_newGene_9861	0	0.24813	0.154759	0	0	0.110164	0	0	0	0	0	0	0	0.088733	0	0	0	0
Zea_mays_newGene_9862	0	0.127716	0	0.234878	0.183424	0.18963	0	0	0	0	0	0.328974	0	0	0	0	0	0
Zea_mays_newGene_9863	0.418632	0.433982	0.468201	0.36743	0.409164	0.324628	0.228166	0.028855	0.196486	0.106814	0	0.191067	0	0.050727	0	0	0	0
GRMZM2G469701	0	0	0	0	0	0	0	0	0	0	0	0	0	0	0	0	0	0
GRMZM2G020977	0	0	0	0	0	0	0	0	0	0	0	0	0	0	0	0	0	0
GRMZM2G032564	133.919	119.28	106.068	128.271	132.377	144.966	123.516	197.951	172.337	129.712	244.447	181.308	173.749	268.302	200.59	159.92	193.025	151.768
Zea_mays_newGene_420	0	0	0.068078	0	0	0	0	0	0.657154	0	0	0	0	0	0	0	0	0
GRMZM2G028921	8.37517	4.66246	6.99539	10.9668	7.05004	7.63895	6.61304	10.3827	8.18406	8.83747	10.9917	7.86325	5.01959	8.44991	6.60446	8.59188	9.42725	8.85808
GRMZM2G130389	2.09338	4.55606	2.73954	2.13822	4.49657	2.36099	3.49646	0.325835	1.21524	4.10401	0.624735	1.54579	2.77732	0.605329	0.918005	3.48148	0.549603	0.625604
AC215907.3_FG003	0.224427	0.298499	0.266205	0.038604	0.508161	0.026745	0	0.094989	0.204406	0.109277	0	0.598018	0.224242	0.445315	0.619479	0.031213	0	0.159435
Zea_mays_newGene_425	0	0	0	0	0.168733	0	0	0	0	0	0	0	0	0	0	0	0	0
GRMZM5G889520	1.6408	1.12159	1.19343	1.65262	1.37285	0.991307	0.650279	0.696589	0.307911	0.7182	0.594807	0.786895	0.887007	0.849763	1.54317	1.03065	0.971966	1.83762
Zea_mays_newGene_428	0.288487	0	0	0.209201	0	0.143465	0.084498	0.149804	0.080467	0	0.159324	0.254783	0.112487	0	0.176677	0	0	0.446055
Zea_mays_newGene_429	0	0	0	0	0.101377	0	0	0.256245	0	0	0	0	0.237412	0.189333	0	0	0	0
GRMZM2G130382	0	0	0	0	0	0	0	0	0	0	0	0	0	0	0	0	0	0
GRMZM2G069870	0.408444	0.509733	0.211214	0.299172	0.226945	0.203021	0.173748	0	0.235394	0.108242	0.003533	0	0	0.191468	0.098103	0.10863	0	0.195226
GRMZM2G004709	17.6051	17.6905	13.8047	18.1843	17.6285	18.22	12.6909	11.2574	15.6275	16.0186	9.11117	18.2884	16.1579	13.5521	17.7833	9.43168	9.04361	15.3587
GRMZM5G890871	0	0	0	0	0	0	0	0	0	0	0	0	0	0	0	0	0	0
GRMZM2G004703	335.114	294.714	253.245	256.005	294.149	302.797	250.006	300.673	291.352	274.339	268.875	307.543	285.472	295.169	313.345	287.442	302.657	311.716
GRMZM2G170455	0	0	0	0	0	0	0	0	0	0	0	0	0	0	0	0	0	0
GRMZM2G170457	58.4399	47.9176	46.3563	44.355	52.4916	54.6039	42.2294	64.674	54.2192	42.1483	50.5395	52.3732	50.2866	59.2434	59.6434	40.5035	55.4536	43.1885
GRMZM2G170452	4.54001	6.19064	4.64981	6.24293	5.56699	5.26368	5.2718	6.54537	7.45308	6.60118	5.36468	6.47235	8.8381	3.85783	5.09353	5.32838	5.07352	5.91305
GRMZM2G313756	0	0	0	0	0	0	0	0	0	0	0	0	0	0	0	0	0	0
GRMZM2G159295	21.0146	21.6184	23.5415	23.8662	23.6921	22.7996	23.511	26.6836	26.6538	25.1674	21.8627	26.1869	27.579	23.9251	25.0187	28.6918	24.6945	25.4898
GRMZM2G139434	0.031382	0	0	0	0	0	0	0.097252	0	0	0	0	0	0.053977	0	0	0	0
GRMZM2G139431	0	0	0	0	0	0	0	0	0	0	0	0	0	0	0	0	0	0
GRMZM5G865943	0.054317	0.163919	0.044601	0.036484	0.059579	0.029973	0.129622	0.104574	0.117928	0.109302	0.017903	0.020026	0.344613	0.497319	0.398742	0.241343	0.145332	0.145491
GRMZM2G178209	0.136672	0.032441	0.052387	0.087732	0	0.041088	0.277428	0	0	0	0.153003	0	0.035656	0	0	0.203815	0.37027	0.469152
AC196394.3_FG002	0	0	0	0	0.031989	0	0	0	0	0	0	0	0	0	0.030254	0	0	0
GRMZM5G865949	0	0	0	0	0	0	0	0	0	0	0	0	0	0	0	0	0	0
GRMZM2G174511	2.86342	1.50882	2.26805	3.59041	4.05876	4.58587	0.832014	2.15185	2.29139	3.27963	2.45948	3.91492	4.62203	4.31274	5.88364	2.11899	1.68611	1.76155
GRMZM2G104833	8.07021	10.045	9.74392	10.8134	10.2085	8.53602	12.2975	9.50635	11.0756	10.1948	6.61442	9.51657	10.0825	5.17006	7.41451	12.5293	12.5544	11.7883
GRMZM2G174517	0	0	0	0	0	0	0	0	0	0	0	0	0	0	0	0	0	0
GRMZM2G104836	24.831	18.1817	20.6584	5.47323	3.61382	4.07479	10.2704	0.871779	1.78074	1.55008	0.627484	0.94125	0.51852	0.166528	0.549258	30.512	5.05328	15.1974
AC194839.3_FG001	0	0	0	0	0	0	0	0	0	0	0	0	0	0	0	0	0	0
GRMZM2G702954	0.805015	0.363385	0.658537	0.17469	0.562174	0.511784	0.652758	0.246633	0.148731	0.431258	0.093828	0.55828	0.238103	0	0.456396	0.322362	0.389036	0.335078
GRMZM2G056186	0	0	0	0	0	0	0	0	0	0	0	0	0	0	0	0	0	0
GRMZM2G053315	8.55767	4.13095	5.89357	2.32399	0.929707	1.13172	3.58601	0.677057	3.09241	0.858894	0.304058	1.17957	0.348486	0.237379	0.122334	3.57463	1.93543	8.11863
Zea_mays_newGene_3899	0.572176	0.34042	0.34227	0.714086	0.839623	0.955782	0.166224	0.500569	0.943212	0.756139	1.29212	0.72649	0.274412	0.323471	0.656024	0.402005	0.849176	0.84013
Zea_mays_newGene_3898	0	0	0	0	0.109459	0	0	0	0	0	0	0.246783	0	0	0	0	0	0
Zea_mays_newGene_3897	0.272525	0.248722	0.174513	0.055894	0.338284	0.179705	0.286766	0.091295	0.422106	0.323513	0.173073	0.24673	0.140958	0.06229	0.121396	0.554301	0.396331	1.98327
Zea_mays_newGene_3894	0.412198	0	0.592185	0.226817	0.063222	0.587961	0	0.839426	0.12336	0.685405	0.060877	0.356537	0.280768	0.804867	0	0	0.259335	0.278821
Zea_mays_newGene_3893	0	0	0.156341	0	0	0.048229	0.257992	0	0	0	0.043504	0	0.342706	0.110796	0.154774	0	0	0
GRMZM2G452580	4.79995	7.58802	7.91293	6.61992	5.99242	5.6344	8.69485	5.8782	9.774	5.58131	4.74024	6.20272	6.73309	4.56419	4.79161	10.2681	8.49587	9.43895
Zea_mays_newGene_3891	0	0	0	0	0	0	0	0.283067	0	0.544564	0.078562	0	0.06423	0	0	0.08268	0	0
Zea_mays_newGene_3890	0	0	0.226222	0	0.216826	0.069526	0	0	0.235234	0	0.270529	0	0	0	0	0	0	0
GRMZM2G059985	2.3182	2.94911	1.82471	2.10158	2.54965	2.16032	2.22402	1.71747	2.14312	2.54734	1.76944	2.60404	4.23741	1.11288	3.93421	1.67548	0.37035	2.30125
GRMZM2G411652	0.224838	0.179839	0.042106	0.057362	0.067102	0.045043	0.052596	0.062388	0.186799	0.06693	0.032038	0.029644	0.073676	0.056526	0.037271	0.045511	0.023276	0.009158
GRMZM2G411653	4.00293	4.42301	5.47497	5.70354	4.30126	3.89791	5.74658	3.292	3.82218	4.52796	3.1083	3.84727	4.53761	3.2941	3.24652	3.93053	3.61688	4.12862
GRMZM2G059981	12.7374	10.4783	9.93872	13.8991	9.70699	13.3321	11.8662	15.195	10.7937	10.9322	15.487	12.947	11.686	14.5996	12.8321	12.3167	13.7518	12.5013
GRMZM2G149617	5.60747	6.32216	7.11513	7.73216	7.27616	6.55332	9.26167	7.95781	8.84991	9.45955	7.75711	8.41724	7.82716	8.3835	6.8471	11.6521	12.318	9.5999
GRMZM2G703415	13.6282	15.2202	15.8059	22.7922	19.0981	19.8402	17.9356	20.1683	18.8428	21.0966	23.7191	20.088	15.5079	19.9642	18.0678	15.8859	18.6555	17.8492
GRMZM2G703417	0.310509	0.178889	0.315304	0.286169	0.27634	0.244019	0.22437	0.44529	0.304811	0	0.181462	0.192693	0.44834	0.458527	0.069287	0.521931	0.177651	0.35647
GRMZM2G086768	10.3146	11.8827	14.9843	17.2698	10.2128	12.8357	17.7921	17.8608	16.3661	19.6983	18.415	15.0841	8.09394	11.3472	7.65731	15.6807	15.8169	14.2028
AC206185.3_FG002	0	0	0	0	0	0	0	0	0	0	0	0	0	0	0	0	0	0
GRMZM2G001361	0	0	0	0	0	0	0	0	0	0	0	0	0	0	0	0	0	0
GRMZM2G001363	0.815952	0.534624	0.487042	0.304656	0.850084	0.991033	0.432796	0.919905	0.702773	0.726901	1.0213	0.770088	0.777166	0.924201	0.766197	0.577145	0.168898	0.469653
GRMZM2G177150	1.65151	2.57646	1.11285	0.916278	2.27709	0.911143	2.84247	0.552072	0.989858	1.67344	0.467119	0.541434	19.3278	9.36458	7.43484	6.17409	1.22189	2.35588
GRMZM2G177151	31.3303	32.866	25.6436	24.3546	33.3021	28.9111	27.9045	34.9892	34.7672	31.0232	33.8282	32.8953	37.0739	37.4694	36.4763	29.478	36.0141	29.3001
GRMZM2G002627	1.01875	1.09032	0.938449	1.66935	1.821	1.54056	2.56428	0.782802	1.33263	2.5581	1.71389	2.21684	3.18769	2.32169	3.28209	9.03034	7.22513	9.02795
GRMZM2G002626	2.54927	3.92744	3.89262	4.17528	4.53792	4.75456	4.8986	4.58423	4.55689	4.63063	4.64811	4.56997	4.45755	3.79309	3.98012	4.25446	2.42188	3.91744
GRMZM2G136069	3.16263	3.65044	4.53674	6.33698	5.31823	4.07508	4.2317	3.99	4.80088	3.5288	5.09325	3.18624	3.75534	4.28586	2.65838	3.24988	4.68633	4.71337
GRMZM2G136067	42.1455	37.1451	38.6646	46.2382	41.9454	49.4551	44.4795	68.6091	59.1575	47.9261	65.3681	58.8454	41.2238	57.4748	52.9255	38.2634	52.1106	43.5955
GRMZM2G073814	78.3525	83.3396	68.4616	46.3188	68.856	60.154	77.3387	56.0102	72.9623	56.7834	43.8546	56.7191	88.4879	76.3404	88.0194	120.064	130.006	125.955
GRMZM2G125513	13.3416	18.3858	13.7401	11.4783	14.0617	11.8806	18.5694	9.90616	11.2056	15.1638	9.17234	13.0704	19.5746	8.79321	13.0704	18.8219	10.6863	12.7624
GRMZM2G011136	10.6953	15.7746	14.3888	14.3459	14.276	11.5425	16.157	13.3696	17.4395	17.2787	10.7567	17.3441	16.3258	10.2151	12.3249	23.6694	14.9103	16.1642
GRMZM2G422190	0.092632	0.261439	0.280124	0.16499	0.35367	0.15587	0.079257	0.076263	0.201701	0.255121	0.306982	0.583562	0.298619	0.550292	0.507749	1.72466	2.24816	1.99312
Zea_mays_newGene_6874	0.170523	0.275973	0	0.291109	0.366545	0.143361	0.495694	0.496558	0	0.187218	0.284849	0	0	0.221156	0.368286	0.2967	0.276196	0.483009
GRMZM2G122251	2.84409	3.27588	2.28269	1.9796	1.86424	2.17402	2.82185	2.18717	2.14239	2.8579	1.21715	1.53138	2.43596	1.35388	1.7488	6.73842	4.13671	5.33209
GRMZM2G117458	33.0519	31.1259	34.5836	34.5141	33.3389	34.8804	38.0018	35.4955	39.9741	36.8706	33.7682	38.1803	31.0365	29.7597	31.8938	30.8005	30.9716	29.3334
GRMZM2G360873	7.52691	9.20475	10.8345	12.6312	9.32996	10.3066	11.5503	8.16714	9.96162	11.3694	8.21019	9.79243	6.33219	6.01581	5.19833	6.10353	5.51673	7.92341
Zea_mays_newGene_9136	1.23777	0.409858	2.0871	4.9882	0.976013	1.84041	5.17394	2.3688	3.11918	7.04963	4.1738	2.66447	1.03387	0.950961	0.388729	7.82169	6.53109	6.08479
Zea_mays_newGene_9137	1.35127	1.70671	4.98145	9.79642	1.75056	2.57332	7.10715	3.0093	5.78771	10.5265	6.60112	3.01747	1.70845	1.65234	1.45589	12.5	9.81865	5.62354
GRMZM2G351582	49.5743	59.9722	55.0893	73.8477	58.0101	61.7957	77.9716	69.8036	77.397	85.8329	85.1386	68.8144	62.9279	74.8876	56.6162	71.9361	69.2326	60.2953
GRMZM2G133653	3.25913	4.8399	4.30403	3.3922	5.28167	3.87493	4.65131	1.44061	3.06022	4.24722	2.13046	3.30247	7.98117	2.99457	4.44993	7.70031	3.55893	4.74842
GRMZM2G133652	25.5049	24.739	27.4276	28.3217	29.109	26.7681	31.5416	27.9476	28.2458	32.3478	28.2493	34.5945	27.861	27.7547	27.2377	28.9122	28.9002	32.2413
GRMZM2G138382	41.2358	36.2869	56.107	19.4709	16.1337	19.2742	35.3429	21.7592	21.4484	20.536	14.2253	12.3845	11.7403	7.69828	6.59881	49.3285	25.7115	39.6633
GRMZM6G923769	30.6765	21.6108	23.8604	23.4257	22.2852	28.8349	19.7385	25.3059	23.5828	23.5015	22.9504	26.3381	14.3506	20.9348	19.3182	18.5995	22.8765	21.538
GRMZM2G354560	0	0	0	0	0	0	0	0	0	0	0	0	0	0	0	0	0	0
Zea_mays_newGene_9138	1.75903	1.05672	3.8305	10.571	2.12006	4.38288	8.26596	4.02706	4.26014	11.2756	8.46989	3.12264	1.42952	1.94803	1.53782	7.99463	10.3887	6.46236
GRMZM2G162180	0	0	0	0	0	0	0	0	0	0	0	0	0	0	0	0	0	0
GRMZM2G095348	20.5279	24.3095	28.2332	39.2731	26.4385	26.78	34.0106	39.4436	38.03	39.9317	40.7251	32.6616	31.1739	36.0788	27.4735	45.4817	48.25	39.7381
GRMZM2G162182	0	0	0	0	0	0	0	0	0	0	0	0	0	0	0	0	0	0
GRMZM2G471814	0	0.05254	0.109075	0.149827	0.114379	0.202143	0.195084	0.182059	0	0.094922	0.11664	0.12834	0.146503	0.189621	0.136142	0.240732	0.047726	0.083838
GRMZM2G162184	15.4873	19.5082	24.0179	30.1232	21.5511	22.7011	26.7617	24.0103	24.3362	31.5104	27.8272	22.8016	23.8116	22.5396	18.2765	27.4245	23.9133	24.3131
GRMZM2G089017	0	0	0	0	0	0	0	0	0	0	0	0	0	0	0	0	0	0
GRMZM2G095340	0	0	0	0	0	0	0	0	0	0	0	0	0	0	0	0	0	0
GRMZM2G124948	0	0	0	0	0	0	0	0	0	0	0	0	0	0	0	0	0	0
GRMZM2G427618	3.51497	3.75329	1.74737	1.38128	2.19462	1.52645	2.36382	0.736115	0.75004	2.164	0.203953	1.20375	2.94009	0.254435	1.12024	4.99701	1.81265	1.97817
GRMZM2G700291	3.00168	2.77947	3.26328	2.14869	1.76889	1.82659	2.37231	1.99508	2.63462	1.29789	1.35084	1.51524	1.1272	0.76043	0.633976	1.00303	1.53302	1.60485
GRMZM2G000706	0	0	0	0	0	0	0	0	0	0	0	0	0	0	0	0	0	0
GRMZM2G000707	0	0	0	0	0	0	0	0	0	0	0	0	0	0	0	0	0	0
GRMZM2G000700	0	0	0	0	0	0	0	0	0	0	0	0	0	0	0	0	0	0
GRMZM2G000703	0	0	0	0	0	0	0	0	0	0	0	0	0	0	0	0	0	0
GRMZM5G821006	0	0	0	0	0	0	0	0	0	0	0	0	0	0	0	0	0	0
GRMZM2G463705	0	0	0	0	0	0	0	0	0	0	0	0	0	0	0	0	0	0
GRMZM5G803952	427.613	343.722	343.582	415.274	437.139	481.1	341.567	558.225	475.407	421.714	682.317	492.381	404.488	709.516	596.168	374.9	521.398	401.868
GRMZM2G466557	0	0	0	0	0	0	0	0	0	0	0	0	0	0	0	0	0	0
GRMZM2G412234	11.0938	13.5024	14.9256	18.3366	14.1752	12.8606	19.4392	15.2538	16.3773	17.6359	13.7439	13.2559	15.9304	12.4444	12.0012	16.9247	12.6566	15.2082
GRMZM2G168752	2.4048	4.03828	2.89174	1.88215	3.50291	1.72377	3.33538	1.85437	3.09081	2.78149	0.971299	2.9376	1.56206	0.586369	1.21883	3.74044	3.50534	3.61584
GRMZM2G589713	0	0	0	0	0	0	0	0	0	0	0	0	0	0	0	0	0	0
GRMZM2G363520	0.193298	0.267715	0.245717	0.031686	0.076095	0.067796	0.575077	0.238208	0.0277	0.37971	0.033156	0.117203	0.327467	0.37119	0.344742	0.600544	0.176663	0.551709
GRMZM2G168758	0	0	0.308737	0	0	0	0	0	0	0	0	0	0	0	0	0	0	0
GRMZM2G703350	0	0	0	0	0	0	0.076636	0	0	0	0	0	0	0	0	0	0	0
GRMZM2G354696	4.76082	6.38949	8.96691	14.3144	7.70809	11.2432	13.0951	10.8568	13.5737	14.8337	16.8	9.27155	4.7892	7.56397	6.87974	12.726	16.4007	11.0541
GRMZM2G050118	19.4533	19.9657	23.6821	23.6393	16.4526	19.1736	31.1106	27.6316	25.4633	26.6256	39.038	27.4023	29.2116	44.169	34.8319	31.7707	38.3921	35.2749
GRMZM2G460246	0	0	0	0	0	0	0	0	0	0	0	0	0	0	0	0	0	0
GRMZM2G057328	20.9877	23.2247	19.1425	18.3234	15.2987	19.7367	22.1604	18.1458	18.1784	21.8669	16.7411	18.8042	19.2528	17.0483	18.2672	77.8669	42.1307	46.2126
GRMZM2G085249	20.1991	21.5277	21.0756	19.1671	23.1377	20.7109	19.333	15.9221	19.9932	18.7521	16.7348	19.4592	21.2113	16.7895	18.2739	13.8797	13.8837	14.5212
GRMZM2G085246	3.89991	5.22462	4.92244	2.7855	3.45729	2.63784	4.94356	3.07099	3.64907	3.81314	1.81087	2.58902	8.20177	5.57255	5.53964	6.79791	4.95456	4.61245
GRMZM2G085243	0	0	0	0.072483	0	0.10417	0.038097	0	0	0	0.030184	0	0	0	0	0	0	0
GRMZM5G894564	3.19157	3.08062	4.22705	5.92264	4.46036	5.12253	4.49351	11.6237	7.43815	5.83988	15.1224	7.13176	4.57939	9.87771	5.01617	3.71697	7.22738	6.21851
GRMZM2G147819	2.83192	3.05139	4.3011	3.65738	3.71226	3.47466	3.70093	2.61141	3.98312	4.26438	2.5086	4.00217	6.17431	2.97994	2.8111	4.70683	2.91517	4.37067
GRMZM5G894568	0	0	0	0	0	0.042119	0	0	0	0.00508	0	0	0	0	0	0	0	0
GRMZM5G809361	4.6609	4.99772	5.63549	6.46681	5.21904	5.71673	7.74289	5.34201	5.20141	6.20143	5.19125	6.08509	7.11926	3.54079	5.71035	6.14851	5.24675	4.46883
GRMZM2G147814	13.1431	15.3306	11.9313	11.8391	13.1409	12.5652	11.1505	11.8301	9.46817	12.099	11.4386	9.39951	10.729	11.8191	9.28662	9.33542	7.81489	8.37371
AC211257.3_FG002	0	0	0	0	0	0	0	0	0	0	0	0	0	0	0	0	0	0
GRMZM2G029455	6.2605	5.8463	4.85562	5.86645	6.54449	5.31024	5.14798	5.271	5.37297	4.56788	3.94936	6.61368	6.14509	5.30255	5.78079	6.80158	5.89139	5.6411
GRMZM2G365961	2.1436	2.81066	2.24014	1.23919	2.24341	1.80439	4.53464	1.4876	1.2697	2.28272	2.02583	2.00501	7.84032	4.26449	4.86177	7.26579	2.9269	4.12409
GRMZM2G147811	10.6147	16.8316	17.9518	25.8951	18.8674	16.0207	23.1615	16.1254	20.1961	22.304	17.2671	15.9564	20.6108	14.2917	10.869	16.4776	13.6408	14.8111
GRMZM2G051866	2.90485	3.92509	5.42394	5.87031	5.65123	5.08303	7.4501	4.44346	6.94395	7.21639	4.04735	6.49189	5.37089	2.55309	3.79328	6.18519	3.98282	5.98714
GRMZM2G176206	1.06937	0.724902	0.545231	0.302152	0.434661	0.191106	0.394929	0.115963	0.148574	0.130164	0.165027	0.221284	0.547228	0.070389	0.080748	0.046485	0.071613	0.078162
GRMZM2G366843	0	0	0	0	0	0	0	0	0	0	0	0	0	0	0	0	0	0
GRMZM2G016480	68.4418	70.4214	61.6086	58.5593	62.2506	52.939	66.2475	51.5559	66.0164	61.7325	42.3457	63.4547	59.4509	38.2347	57.9007	67.8082	67.6492	85.3112
GRMZM2G176209	1.17254	1.7875	1.35016	0.363856	0.380639	0.129862	1.43779	0.76114	0.783581	0.280211	0.306086	0.705038	0.652783	0.291162	0.377661	5.71854	4.59077	3.09556
GRMZM2G016487	11.6291	14.0299	15.2299	20.688	19.1717	17.4088	16.38	17.4703	16.5711	21.3711	18.3944	21.024	24.2938	18.978	20.8593	15.1078	15.3565	14.8544
GRMZM2G040818	0	0	0	0	0	0	0	0	0	0	0	0	0	0	0	0	0	0
GRMZM2G047842	0	0	0	0	0	0	0	0	0	0	0	0	0	0	0	0	0	0
GRMZM2G040811	0	0	0	0	0.072528	0.146382	0	0	0	0.083012	0	0	0	0	0	0	0	0.037661
GRMZM2G332548	4.62138	4.05919	3.90656	4.67427	4.08511	4.11953	5.09924	3.66677	3.19725	4.39949	3.42805	4.01477	5.91723	4.15884	4.44316	6.71426	4.63369	5.22145
GRMZM5G813651	0.056512	0.118541	0.104428	0.44789	0.538124	0.533159	0.3031	0.178587	0.133051	0.619321	0.309969	0.208256	4.63011	4.4507	4.53421	0.070657	0.015662	0.069706
GRMZM2G149414	43.7089	41.7134	34.8965	40.583	40.5488	38.6107	39.5758	65.5972	51.7918	41.1703	62.6932	48.8424	45.816	69.0112	55.1039	57.7019	67.3088	56.2971
GRMZM2G149410	0	0	0	0	0	0	0	0	0	0	0	0	0	0	0	0	0	0
GRMZM2G549512	20.7306	22.9632	21.7683	23.7039	26.6948	23.7513	26.342	24.0619	27.1463	29.3188	23.7908	29.1869	32.211	22.3303	25.5062	26.2535	23.1559	28.543
GRMZM2G700872	0	0	0	0	0	0	0	0	0	0	0	0	0	0	0	0	0	0
GRMZM2G700870	0	0	0	0	0	0	0	0	0	0	0	0	0	0	0	0	0	0
GRMZM2G700877	0	0	0	0	0	0	0	0	0	0	0	0	0	0	0	0	0	0
GRMZM2G129344	0	0	0	0	0	0	0	0	0	0	0	0	0	0	0	0	0	0
GRMZM2G429169	20.3205	25.7975	28.5685	29.1877	28.1843	25.9575	27.5666	23.1245	26.9564	27.6439	21.5244	29.3625	25.4716	16.9249	22.6234	18.2048	19.3111	20.7259
GRMZM2G429163	0	0	0	0	0	0	0	0	0	0	0	0	0	0	0	0	0	0
GRMZM2G511589	0	0	0	0	0	0	0	0	0	0	0	0	0	0	0	0	0	0
GRMZM2G324157	0.669861	0.725673	0.662272	0.202314	0.189077	0.254127	1.09268	0.086615	0.479367	0.543874	0.56191	0.241488	1.48181	0.588729	0.749954	1.89504	0.85741	1.16151
GRMZM2G169405	2.77562	4.67093	3.56182	2.11493	3.69607	2.89784	3.54924	2.15672	2.79619	4.20141	2.03819	3.31624	5.01621	5.54053	5.15157	2.95373	3.69214	2.57843
GRMZM2G162456	0.034538	0.016774	0	0	0.014247	0	0.017619	0	0	0	0	0.017446	0	0	0	0	0	0.029943
GRMZM2G329195	0	0	0	0	0.056919	0	0	0.044091	0	0	0	0	0	0	0	0.079632	0.032646	0
GRMZM2G162451	0.701955	1.33101	0.388808	0.942002	1.74917	0.817733	1.02558	1.08137	1.09249	1.18422	2.07892	1.14253	3.73619	6.22257	4.35701	2.20054	2.20384	1.82788
GRMZM2G169402	6.44153	4.20898	6.15864	5.85353	7.42747	5.9371	7.01785	8.28365	6.87407	5.81285	6.88635	7.32043	6.56679	10.1905	5.50278	7.57214	6.8815	6.37558
AC193606.2_FG001	0	0	0	0	0	0	0	0	0	0	0	0	0	0	0	0	0	0
AC233870.1_FG006	50.2161	48.1745	48.1	62.0551	51.2313	55.6292	66.1865	80.3334	70.3889	71.2236	83.9781	58.1411	63.5842	77.3345	61.4177	66.9058	78.4717	64.3801
AC193606.2_FG005	0	0	0	0	0	0	0	0	0	0	0	0	0	0	0	0	0	0
AC233870.1_FG002	0	0	0	0	0	0	0	0	0	0	0	0	0	0	0	0	0	0
GRMZM2G131249	24.4489	23.4964	23.3145	24.2571	22.9676	24.3165	24.8781	30.7838	27.6881	23.826	28.9525	24.6175	23.6812	27.1099	26.2675	28.0351	32.5308	27.175
GRMZM2G111774	15.806	14.7475	13.548	14.5635	16.191	14.5417	15.0888	17.5329	16.2866	16.1567	18.9167	16.4932	16.6348	22.0687	20.3287	13.2829	17.6975	17.2261
GRMZM2G163325	6.48946	5.05494	10.1061	13.9956	6.57891	9.73173	11.6764	14.7583	12.5902	15.3748	14.6083	11.8623	7.19941	8.85456	7.42755	16.4586	19.4147	15.2424
GRMZM2G111770	0.097753	0.154376	0.134836	0.174948	0	0.22145	0.239155	0.08014	0.133744	0.061653	0.536477	0.181095	0	0.220195	0	0.414097	0.103568	0.051367
GRMZM2G131243	0.988492	0.837868	0.587696	0.156396	0.404275	0.315368	1.14247	0.528845	0.517413	0.073318	0	0	0	0.094147	0	0	0	0
GRMZM2G364272	0.824168	0.802543	0.311521	0.47578	0.250749	0.700548	0.068636	1.31137	0.651006	0.98507	0.560251	0.827748	1.87069	1.41436	1.06475	1.28622	1.39311	0.443644
GRMZM2G127379	0.252535	0.795595	1.10869	0.17678	1.20219	0.718163	0.322551	0	0	0.441335	0.132859	0	3.4228	0.170788	0.457572	0.109831	0	0.074673
AC212040.2_FG006	0	0	0	0	0	0	0	0	0	0	0	0	0	0	0	0	0	0
AC212040.2_FG002	0	0	0	0	0	0	0	0	0	0	0	0	0	0	0	0	0	0
GRMZM2G346513	0	0	0	0	0	0	0	0	0	0	0	0	0	0	0	0	0	0
GRMZM2G080034	17.5258	5.82529	7.97586	12.4021	6.55461	9.72817	12.9555	14.9397	13.3925	8.7518	13.3608	8.73284	7.2746	8.39118	7.40742	6.31528	12.0231	11.8492
GRMZM2G051247	30.0758	28.3671	26.7198	21.7715	23.6579	25.2591	30.9877	24.5488	25.0165	25.6464	23.2492	23.6839	29.3103	24.3679	24.0734	23.1978	19.0374	24.0493
GRMZM2G127374	4.50817	5.43844	4.92993	4.71038	4.20511	4.40336	5.15787	4.4306	4.84178	4.78864	4.39346	3.96239	3.08419	2.70526	2.51679	4.03637	4.84342	4.52671
GRMZM2G165867	0.532307	0.705717	0.46936	0.780661	1.26007	0.848269	0.762778	0.304945	0.791832	1.03869	0.678236	1.17589	1.22118	1.51858	1.53662	1.00633	1.4558	0.619212
GRMZM2G165865	0.276577	0.356906	0.481228	0.506732	0.546868	0.2222	0.808218	0	0	0.696885	0.18937	1.61037	0.637444	0	0.408596	0.637315	0.102435	0
GRMZM2G023119	0	0	0	0	0	0	0.066583	0	0.068047	0	0	0.016883	0	0	0.032307	0	0	0
GRMZM2G436770	0	0	0.029429	0	0	0	0	0	0	0	0	0	0	0	0	0	0	0
GRMZM5G847159	1.81787	1.47484	1.00073	1.49149	1.45952	1.39141	1.49753	1.40401	1.93368	1.64481	1.54907	0.632232	1.84629	1.85427	1.348	1.24928	0.741698	1.33369
GRMZM2G023110	49.9101	42.1587	40.8234	45.8851	49.0204	52.5875	48.2298	49.4707	49.972	48.8872	54.8718	63.8432	79.761	78.8039	78.5699	33.5711	37.7808	42.7772
GRMZM2G377904	16.4264	18.3238	11.4371	7.49613	5.70392	5.14698	9.66637	2.27939	3.90909	3.04746	3.93695	3.62672	6.11319	5.27841	3.49087	12.27	5.49267	14.0556
GRMZM2G478238	0	0	0	0	0	0	0	0	0	0	0	0	0	0	0	0	0	0.005524
GRMZM5G805675	6.62539	8.68024	6.25805	6.53613	7.21628	6.60659	7.32559	6.18151	4.79646	7.38699	7.55223	7.74974	8.70445	6.03464	8.1549	6.52835	7.526	8.9597
GRMZM2G331015	15.6353	13.3294	12.5139	14.3113	11.5782	14.7653	10.9937	21.5597	17.1159	11.506	20.7523	11.1096	12.8938	28.2957	18.7455	11.4009	15.7729	13.8945
GRMZM2G300771	0.129442	0.07067	0.332395	0.061313	0	0	0	0	0	0	0	0.108785	0.083903	0.269606	0.664117	0	0	0
GRMZM2G464043	0.92107	0.644004	1.13936	1.50504	1.71044	1.08989	1.68034	1.24134	2.10507	1.04765	0.629368	1.48276	1.07906	0.734998	0.676932	1.92028	0.643214	1.40877
GRMZM2G365035	18.7068	33.1263	27.5613	22.4477	24.6967	22.4959	28.6937	20.3416	20.8614	23.6739	13.5131	22.7902	20.4261	13.4427	15.6144	30.9429	23.3719	24.4976
AC233867.1_FG004	0	0	0	0	0	0	0	0	0	0	0	0	0	0	0	0	0	0
Zea_mays_newGene_7988	0	0.035025	0	0	0.046319	0	0	0.038242	0.168895	0	0.142198	0	0.097384	0	0	0.065721	0.288199	0.056034
GRMZM2G461671	0	0.031003	0	0	0	0.021413	0	0.180862	0	0	0	0	0	0.297989	0.152206	0.211854	0.191249	0.090723
Zea_mays_newGene_7984	0	0.103578	0.139329	0.220446	0.201303	0.186866	0.458828	0.022339	0.087188	0.414713	0.066	0.317707	0.377002	0	0.062986	0.058911	0	0.031557
GRMZM2G353343	0.090155	0	0	0	0	0.058397	0	0	0	0	0	0	0.676802	0	0	0	0	0
Zea_mays_newGene_7986	0	0	0	0	0	0	0	0.168463	0	0	0.123572	0	0	0	0	0	0.358999	0
Zea_mays_newGene_7981	1.40258	0.860007	1.96223	1.56627	1.29056	1.25553	5.85298	1.36924	1.30288	5.50754	1.57659	3.03435	7.21738	1.98487	0.892791	4.77901	1.9704	3.38867
Zea_mays_newGene_7983	0.211341	0.202467	0.377459	0.202292	0.050479	0.147275	0.244395	0.190554	0.268464	0.114425	0.156396	0.075872	0	0	0	2.00138	1.42703	1.68305
Zea_mays_newGene_7982	0	0	0.183639	0	0	0	0	0	0	0	0	0	0	0	0	0	0	0
GRMZM2G028492	8.45569	9.70052	8.28327	6.07679	8.50185	5.82148	9.40227	7.74945	7.17243	8.29464	7.2256	8.31544	8.08153	7.5075	6.74551	7.61856	6.45256	6.09733
GRMZM5G840111	0	0	0.053034	0	0.130913	0	0	0	0	0	0	0	0	0	0	0.050466	0	0
GRMZM2G041039	1.3566	0.295353	0.485754	0.462277	0.256068	0.187706	0	0.071868	0	0	0	0	0.169377	0	0.073425	0.463012	0.03908	0.156518
GRMZM2G329737	0	0	0	0	0	0	0	0	0	0	0	0	0	0	0	0	0	0
GRMZM2G054745	0	0	0	0	0	0	0	0	0	0	0	0	0	0	0	0	0	0
GRMZM2G439339	16.6783	18.2186	24.4552	35.0354	18.4055	21.8971	30.8473	26.1333	32.1893	36.5217	31.4464	22.8588	18.6017	18.3448	13.8402	33.5054	32.9434	28.556
GRMZM2G439337	2.12503	2.20325	2.23837	0.816244	1.18706	1.57974	1.33379	0.160583	0.238928	0.426915	0.250506	0.757719	1.63342	0.853408	1.28571	0.877129	0.668523	2.53472
Zea_mays_newGene_6584	0.126427	0.103149	0	0	0.23338	0.056753	0	0.249648	0.103265	0.080256	0	0.041049	0.169356	0	0.104573	0.156404	0	0.08167
Zea_mays_newGene_6585	0.492642	0	0.072053	0	0.135924	0	0	0.125939	0.172737	0.109641	0	0.037199	0	0	0	0	0	0
GRMZM2G127999	0	0	0	0	0	0	0	0	0	0	0	0	0	0	0	0	0	0
Zea_mays_newGene_6583	0.254602	0	0.326231	0.081007	0.323514	0.303196	0.206408	0.201114	0.165228	0.174661	0.04771	0.203707	0.38131	0.295759	0.6432	0.316938	0.328482	0.315963
Zea_mays_newGene_6580	0	0.079409	0	0	0	0.151411	0	0	0	0.169411	0	0	0.407275	0	0.210986	0	0.151438	0
Zea_mays_newGene_6581	0.65031	1.06409	0.463152	0.476722	0.340127	0.286292	0.746598	0.497101	0	0.165129	0.07766	0.247374	0.368681	0.325862	0.23116	0.350511	0.843249	0.306172
GRMZM2G011915	4.32106	3.80906	4.15754	4.71992	4.87441	5.0345	5.14541	6.52946	5.17873	4.81062	6.50074	5.21985	5.08829	6.13456	5.85501	5.36231	5.64947	4.55703
GRMZM2G011912	8.31031	9.46415	9.58698	10.5068	8.94777	9.34311	9.63114	7.84948	8.8768	9.21174	6.47	8.74966	8.68801	5.36274	6.46322	7.81603	6.41201	7.80818
Zea_mays_newGene_6588	0	0	0	0	0	0.236107	0	0	0	0	0	0	0	0	0	0	0	0
GRMZM2G126049	0	0	0	0	0	0	0	0	0	0	0	0	0	0	0	0	0	0
GRMZM2G096424	19.8204	15.5329	19.5954	23.883	15.2981	20.7588	18.2901	33.7558	26.251	20.6214	33.6596	23.3988	14.8422	28.4951	20.5008	21.5525	35.1211	25.285
GRMZM2G309380	2.11668	1.47969	1.37225	3.09025	2.53171	3.1263	2.0477	2.27577	2.58533	3.14949	2.93619	3.40853	1.1023	0.391326	0.928345	0.216023	0.186222	0.01203
GRMZM2G052740	24.9944	20.9105	24.9461	28.5411	20.8369	24.7403	24.6269	41.0492	36.2336	28.2614	34.6502	33.6785	18.2031	25.4397	23.7993	29.827	37.1577	36.7013
GRMZM2G398473	0	0	0	0	0	0	0.035131	0	0	0	0	0	0.038134	0	0.068394	0	0.070379	0
AC187891.3_FG006	22.4123	22.1932	15.4579	27.6896	28.6143	25.2413	54.7273	18.8272	13.8385	75.0755	58.5195	60.2431	170.016	54.5018	79.6354	33.6655	26.6788	32.9873
GRMZM2G573695	0	0	0	0	0	0	0	0	0	0	0	0	0	0	0	0	0	0
Zea_mays_newGene_10300	10.4074	13.9484	13.8137	10.593	12.9977	10.0462	10.1976	8.19735	12.3	9.37941	6.59895	9.60348	11.7847	7.43984	8.45586	10.2925	8.75974	9.49147
Zea_mays_newGene_10302	0.351275	0.45523	0.430884	0	0.163671	0	0.417742	0.347233	0.270345	0.08065	0.04476	0.181535	0.052683	0	0.328523	0.52211	1.25594	1.22454
Zea_mays_newGene_10304	0	0	0	0	0	0	0	0.098484	0.032599	0	0	0	0	0	0	0.771346	1.6529	0.595769
GRMZM2G121237	7.66375	7.11882	8.02867	8.62857	7.29694	7.93473	8.73676	8.272	7.57915	8.09902	8.50506	7.577	8.52972	8.16784	7.152	9.42989	9.11479	9.73618
Zea_mays_newGene_10307	0.470114	0.374716	0.418877	0.479672	0.714835	0.412981	0.635496	0.432807	0.318229	0.518663	0.410059	0.241992	0.401602	0.079087	0.224725	0.245167	0.467096	1.10785
GRMZM2G022645	7.97869	7.95417	6.39569	5.74105	6.45651	5.63865	4.86953	2.13964	3.55747	5.20786	1.84531	4.13921	4.60287	2.08482	4.65395	6.05537	4.19779	7.23533
GRMZM2G025611	0	0	0	0	0	0	0	0	0	0	0	0	0.033043	0.048446	0	0	0	0
GRMZM2G022642	4.90396	5.70035	3.71106	1.82631	2.72171	1.53427	4.00824	1.83149	2.42287	2.04188	0.670916	1.72116	2.69643	1.21016	1.59855	5.11494	2.37759	3.77063
AC211887.3_FG001	0	0	0	0	0	0	0	0	0	0	0	0	0	0	0	0	0	0
GRMZM2G096064	0.139092	0.053425	0.116948	0.788962	1.37462	0.71488	0	0.181912	0	0.863113	0.572459	0.55393	2.20117	2.65323	2.82461	0.158857	0	0.150874
GRMZM2G024563	9.25842	10.7022	8.14298	9.35472	11.5307	9.78258	11.3326	10.4556	12.9048	12.1344	12.2758	11.8293	13.2009	10.8448	13.9606	12.9652	12.1829	11.7912
GRMZM2G024561	2.9294	2.45576	1.90171	2.10596	2.00998	2.10021	3.35071	4.67626	2.59406	3.16222	5.06228	3.36121	4.21379	5.67387	3.75838	3.27035	4.25244	3.2543
GRMZM2G353967	0	0	0	0	0	0	0	0	0	0	0	0	0	0	0	0	0	0
Zea_mays_newGene_6637	0.817434	1.14954	1.39383	1.11683	1.25618	0.88596	1.36376	1.56014	1.70584	1.325	0.945553	1.54379	1.21713	0.706773	1.02545	1.02318	1.16361	1.04117
Zea_mays_newGene_6630	8.29973	8.86612	9.08149	11.6905	9.16083	8.567	9.72382	9.20465	8.71123	10.5046	8.91515	9.04008	8.52213	8.23295	7.26879	8.06884	8.11349	8.63023
Zea_mays_newGene_6631	0	0	0	0	0	0	0	0	0.011095	0	0	0	0	0	0	0	0	0
Zea_mays_newGene_6633	0	0.171139	0	0	0	0.07329	0	0	0	0	0	0	0	0	0	0	0	0
GRMZM2G014240	82.2376	58.0452	69.8718	94.4973	61.3407	78.8696	62.9852	87.8905	74.8949	57.2813	94.4246	72.19	66.4858	80.2888	70.8	64.857	72.6697	62.353
GRMZM2G403475	0.050243	0.23563	0	0	0.036747	0	0	0.078892	0	0	0	0	0.14228	0	0	0.125358	0.121627	0.083186
Zea_mays_newGene_4989	41.5207	10.3568	1.47526	1.93195	7.85307	2.26549	2.76127	2.08929	7.14406	2.37859	2.47662	3.41698	6.41214	5.72025	4.21875	2.19725	3.12446	1.92338
GRMZM2G044126	22.4486	26.6163	24.8741	25.2053	28.6282	21.7471	24.2847	17.721	24.3493	24.5707	15.1894	22.6678	20.0977	12.9988	20.0511	20.4587	17.9663	22.9104
GRMZM2G044128	65.867	45.2481	61.4611	73.6684	52.485	77.9654	53.2386	125.798	99.7013	65.8785	146.999	95.5293	43.1261	114.349	78.8888	45.849	94.6263	68.2916
Zea_mays_newGene_4985	5.38947	1.39358	0.420501	0.237656	0.915574	0.401847	0.180034	0.078617	0.319323	0.124651	0.349402	0.213934	0.444996	0.411009	0.51293	0.050948	0.192688	0.265819
Zea_mays_newGene_4986	11.0889	3.49647	0.790114	0.893801	4.61132	0.847157	0.685878	0.380377	0.368286	0.467827	0.510913	0.682036	2.39133	1.56344	1.32037	0.314789	0.448194	0.140782
Zea_mays_newGene_4987	3.74457	1.9372	0.19112	0.249971	1.84428	0.073392	0.273616	0.396263	0.274003	0.18896	0.187275	0.071893	0.271657	0.423909	0.251006	0.14771	0.01943	0.080829
Zea_mays_newGene_4980	4.04672	1.49498	0.651357	0.560924	1.19482	0.34576	0.352449	0.131177	0.329642	0.050987	0.387807	0.454088	0.205735	0.493739	0.392349	0.313134	0.22953	0.162463
Zea_mays_newGene_4981	13.9625	5.14804	1.18384	2.00725	4.13708	1.62317	1.48895	0.979634	1.66007	1.02833	1.37868	1.7145	2.34665	2.50806	2.29947	0.516059	0.773664	0.860041
Zea_mays_newGene_4982	12.4124	5.14554	1.57704	1.57157	3.78886	1.74628	1.40803	1.23816	1.92893	0	1.52411	1.33126	2.63836	1.81998	1.9086	0.81223	1.10672	0
GRMZM2G108527	0	0.10352	0	0	0.085301	0	0	0.129246	0.052129	0	0	0.038765	0	0.043731	0.086905	0.086318	0.021426	0.228115
AC212684.3_FG012	1.28227	1.5231	1.17326	1.41244	1.36745	2.04676	1.20241	1.94016	1.13188	1.4127	1.75472	1.46054	1.46993	1.4416	1.2299	0.589581	0.952601	1.07352
AC210001.3_FG010	0	0	0	0	0	0	0	0	0	0	0	0	0	0	0	0	0	0
Zea_mays_newGene_5588	0	0.101167	0	0.399361	0	0.041593	0.070404	0	0	0.262187	0.026488	0.323504	0	0	0.053245	0	0	0
GRMZM2G108523	0.078373	0.067113	0.071535	0.053102	0.129693	0.174213	0	0	0.079967	0.209823	0.38488	0.042472	0.735746	0.552788	1.43442	0.552534	0.902424	0.459937
Zea_mays_newGene_5583	0	0	0	0	0	0	0	0	0	0.123233	0	0	0	0	0	0	0	0.280953
Zea_mays_newGene_5582	3.12518	4.30427	2.49219	2.26306	3.00461	2.72499	3.67339	2.42044	3.78092	3.42532	1.08462	2.95621	3.37936	1.31197	2.41716	7.29508	2.96059	6.19747
Zea_mays_newGene_5587	0.030133	0.087614	0.26355	0.194585	0.246477	0	0.384833	0.155017	0	0.063828	0	0	0.055565	0	0.251661	0.240047	0	0
Zea_mays_newGene_5586	5.38567	5.74009	4.42399	3.29453	6.25361	3.84333	4.46927	2.79787	3.92875	5.78748	2.03963	4.43657	7.49605	5.10084	6.59642	5.22907	4.3947	4.43156
GRMZM2G160747	0	0	0	0	0	0	0	0	0	0	0	0	0	0	0	0	0	0
GRMZM5G840726	0	0	0	0	0	0	0	0	0	0	0	0	0	0	0	0	0	0
GRMZM2G367326	0	0	0	0	0	0	0.20325	0	0.191335	0	0	0	0	0	0	0	0	0
GRMZM2G088365	0.057004	0	0	0	0.091965	0	0	0	0	0	0	0	0	0	0	0	0	0
GRMZM2G160062	0	0	0	0	0	0	0	0	0	0	0	0	0	0	0	0	0	0
GRMZM2G088361	28.5865	29.9656	25.9074	27.3234	30.2578	25.0046	31.8692	23.3666	24.9597	31.0925	18.6763	25.6497	36.9059	20.0342	23.4539	25.6366	20.0602	24.9657
Zea_mays_newGene_1002	0.665591	0.327145	0.387108	0.821852	0.680551	0.424044	0.171375	0.324092	0.668214	0.329258	1.03848	0.934097	0.453397	0.829214	0.471468	0.244475	0.26503	0.530521
Zea_mays_newGene_1003	0	0	0	0	0	0	0	0	0	0	0.328242	0	0	0.026593	0	0	0	0
GRMZM2G097081	0	0	0	0	0	0	0	0	0	0	0	0	0	0	0	0.039835	0	0
GRMZM2G093501	0	0	0	0	0	0	0	0	0	0	0	0	0	0	0	0	0	0
AC203090.3_FG005	0	0	0	0	0	0.051195	0	0	0	0.073211	0	0	0	0	0	0	0	0
GRMZM2G097084	0	0	0	0	0	0	0	0	0	0	0	0	0	0	0	0	0	0
GRMZM2G097089	5.72447	6.49749	7.7671	8.37212	6.82638	6.39467	7.02617	4.56309	5.87272	7.15318	5.36235	6.31994	8.50861	5.58675	7.09628	8.41377	5.4916	7.32979
GRMZM2G393742	3.92907	4.85756	4.93557	4.89446	4.71548	4.40074	5.45819	3.32369	4.07333	5.24454	2.51263	4.55576	3.61596	1.13445	2.18412	4.04053	3.02492	4.78806
GRMZM2G087350	0	0	0	0	0	0	0	0	0	0	0	0	0	0	0	0	0	0
GRMZM2G166745	0	0	0	0.019484	0	0	0	0	0	0	0	0	0	0	0	0	0	0
Zea_mays_newGene_4679	0.946052	0	0.98086	0	0.793081	0.720473	0	0	0.507115	0	0.277848	0.265655	0.605524	0.908256	1.30103	0	0	0
GRMZM2G030790	0	0	0	0	0	0	0	0	0	0	0	0	0	0	0	0	0	0
GRMZM2G048205	9.72969	11.6547	11.0055	10.6167	12.4837	9.84811	12.3443	10.5624	12.6931	11.0011	11.5593	12.05	12.1881	8.67392	11.1967	9.91263	8.59817	10.0864
Zea_mays_newGene_4670	0	0.191189	0	0	0	0	0	0	0	0	0	0	0	0	0	0	0	0
Zea_mays_newGene_4671	0	0	0	0	0	0	0	0	0	0	0	0	0	0	0.333839	0	0	0
GRMZM2G397055	0	0	0	0	0	0	0.055468	0	0	0	0	0	0	0	0	0.029192	0.121447	0
GRMZM2G048200	0.413677	0.263589	0.258405	0.247525	0.36011	0.176534	0.233554	0.197056	0.196593	0.130803	0.379727	0.634089	0.622279	0.421599	0.646695	0.136895	0.119454	0.684141
Zea_mays_newGene_4674	8.78201	12.9844	11.8934	11.9836	13.8178	11.3679	12.5746	9.86305	10.543	10.4208	7.01353	12.7133	13.5623	8.75901	12.2222	14.4887	12.0589	11.8154
GRMZM2G119359	144.735	169.655	106.041	163.835	222.858	188.979	126.087	113.247	133.941	152.749	91.9617	174.578	66.9494	37.9813	50.557	56.7885	51.3799	57.0658
GRMZM5G895188	18.9945	24.395	24.7889	19.2452	19.7415	20.1295	22.0657	20.9888	17.8309	18.1943	17.4167	17.1429	13.3128	14.0177	14.6066	21.576	21.0895	18.0804
GRMZM2G053830	3.47204	2.36313	2.57116	1.43054	2.00252	1.72378	3.74086	1.79377	2.6655	0.899698	1.10742	2.33441	4.58557	6.4459	3.39712	4.90843	4.84014	5.75889
GRMZM2G404965	0	0	0	0	0	0	0	0	0	0	0	0	0	0	0	0	0	0
GRMZM5G895181	0	0	0	0	0	0	0	0	0	0	0	0	0	0	0	0	0	0
GRMZM2G119357	41.8367	37.3295	35.0931	35.2262	42.7187	38.8197	46.3855	41.9242	43.7539	44.3291	37.3358	50.0043	46.5849	40.6885	43.2902	41.2656	40.2989	42.609
GRMZM2G053839	0	0	0	0	0	0	0	0	0	0	0	0	0	0	0	0	0	0
GRMZM5G844912	0	0	0	0	0	0	0	0	0	0	0	0	0	0	0	0	0	0
GRMZM2G146778	0.177436	0.155758	0.244568	0.337135	0.151961	0.250783	0.400744	0.275385	0.297021	0.407871	0.412541	0.24326	0.19092	0.215058	0.158374	0.373311	0.355235	0.31931
GRMZM2G065612	4.38784	3.68552	4.41412	4.0315	4.23129	4.1366	5.16024	3.52273	4.1834	5.33681	3.98645	5.00766	4.46564	2.59006	3.23869	3.97901	2.75115	4.1021
GRMZM2G145544	0	0	0	0	0	0	0	0	0	0	0	0	0	0	0	0	0	0
GRMZM2G156977	0	0	0	0	0	0	0	0	0	0	0	0	0	0	0	0	0	0
GRMZM2G044788	0.203625	0.26602	0	0.628196	0.699761	0.352894	0.427046	0	0.267964	0.304042	0	0.260256	0.717828	0.132506	0.41825	0	0.053975	0
GRMZM2G019859	0	0	0	0	0	0	0	0	0	0	0	0	0	0	0	0	0	0
GRMZM2G121905	2.17502	1.23719	2.15447	9.00019	2.45059	3.20114	6.3985	2.97575	5.00951	12.4577	6.30287	3.27347	2.90879	2.81816	1.88143	5.71595	4.34768	3.1467
AC205122.4_FG010	0	0	0	0	0	0	0	0	0	0	0.057551	0.012105	0.018593	0	0	0	0	0
GRMZM5G816636	0	0	0	0	0.021869	0	0	0.164778	0	0	0	0	0	0	0	1.14177	1.0461	1.13759
GRMZM2G409131	0	0.023287	0	0.016079	0.02341	0.010661	0.023153	0	0	0	0	0	0.008688	0	0.046851	0	0	0.09687
GRMZM2G409133	9.41211	9.13663	7.10357	6.4691	8.06294	8.62993	8.55361	9.71278	9.30541	8.26579	10.3991	7.77307	5.11257	9.48445	6.33365	7.3327	7.20351	9.20237
GRMZM2G047476	2.84806	3.4432	2.34277	2.13878	2.64581	2.2679	2.54182	2.14354	2.04717	2.14579	2.34219	2.11604	2.50476	1.24084	1.97996	5.57741	3.11837	3.82553
GRMZM2G047474	6.19064	7.21155	7.62102	7.71669	7.3112	7.46591	8.67176	8.38926	6.95361	8.19457	8.1716	8.24609	7.00149	7.12408	7.38262	9.02105	8.34905	7.31706
GRMZM2G465806	0.706753	0.785281	0.383991	0.358267	0.556819	0.566263	0.380731	0.062347	0.139691	0.223023	0.115155	0.18323	0.340674	0.255877	0.712396	0.693848	0.238002	0.383007
GRMZM2G431486	0	0	0	0	0	0	0	0	0	0	0	0	0	0	0	0	0	0
GRMZM2G047479	0	0	0	0	0	0.019971	0	0	0	0	0	0	0	0	0	0	0	0
GRMZM2G402708	0	0.07692	0.088495	0	0.031732	0	0.089234	0	0	0	0	0	0	0	0	0	0	0
GRMZM2G125263	0.705431	1.62568	1.60972	1.04596	1.86268	1.05781	1.96982	0.532605	0.971697	1.14232	0.3277	1.00819	1.58572	0.23299	0.755958	0.806287	0.581816	0.856054
GRMZM2G066902	8.87091	10.3096	8.70187	8.05318	10.7864	9.05928	10.8503	9.05083	8.48619	9.67521	6.81265	9.53466	9.68238	6.623	7.60283	8.65812	8.04416	8.24709
GRMZM2G125266	0.039721	0.032725	0.033613	0.846197	1.00989	1.19023	0.164869	0.252365	0.202228	1.94264	2.05786	1.50486	5.10516	6.35856	5.67936	0	0.07699	0
GRMZM2G125268	97.4716	84.0161	69.4419	66.9094	71.3653	67.2472	59.1392	55.5871	68.0105	53.7296	41.1655	64.1745	38.8062	30.8044	41.3099	17.389	12.2746	23.9963
GRMZM2G114650	5.51057	4.62474	4.1443	4.88002	6.16608	6.44156	5.29934	5.18659	4.76817	5.64897	4.93524	6.4493	6.79328	5.19702	5.38478	1.55327	1.14034	1.25199
GRMZM2G114653	0	0	0	0.027171	0	0	0	0	0.023781	0	0	0	0	0	0.045324	0	0	0
GRMZM2G103430	111.412	99.2293	105.263	115.671	113.963	126.524	107.436	137.696	130.255	122.961	148.829	124.766	99.7101	132.914	129.55	109.398	130.05	121.087
GRMZM5G892308	0	0	0	0	0	0	0	0	0	0	0	0	0	0	0	0	0.273142	0.03646
GRMZM2G133358	17.309	22.2784	20.969	21.4538	22.6102	18.8102	20.2244	17.7794	20.1366	17.1182	9.78041	19.626	21.384	11.5144	13.8083	5.88987	4.41813	5.42423
GRMZM2G133359	6.33538	8.26388	7.08299	6.80061	5.72696	6.18501	7.86046	6.3867	6.85952	6.62466	6.29461	7.03871	3.5227	7.73707	6.59429	6.6546	6.64928	7.66202
GRMZM2G458824	4.98987	5.29415	3.73954	3.4363	3.54047	2.87485	3.32452	2.345	3.4752	3.25641	1.76538	2.96758	4.41366	3.11716	4.1522	2.97574	3.64318	4.67493
GRMZM2G038536	10.6057	15.6495	14.2196	11.2614	10.1569	10.49	15.7511	12.8515	12.8492	12.0839	8.91876	8.35146	7.53071	4.35389	4.4452	8.56215	7.22414	7.831
GRMZM5G834658	0	0	0	0	0	0	0	0	0	0	0	0	0	0	0	0	0	0
GRMZM2G113382	7.70961	8.28968	9.68294	9.25953	10.3364	8.8469	10.157	8.02337	8.74385	9.7951	9.22428	9.00069	9.7596	7.81739	7.91367	9.2357	8.15857	8.04491
GRMZM2G038532	21.3227	21.7595	22.1226	20.9711	20.0509	18.8901	22.5561	15.8262	15.6398	19.9761	10.1303	17.1312	19.1516	12.3754	13.5714	21.465	17.1204	19.731
GRMZM2G047788	2.95238	2.5279	2.28018	3.34378	3.83811	2.75632	3.7336	2.33996	2.77333	3.25147	2.78988	4.59613	3.24999	1.57828	2.08519	1.61058	1.69572	2.7135
GRMZM5G889372	8.83284	10.4583	10.2867	14.2921	10.8639	11.985	9.43408	10.6523	8.89199	10.9975	12.2461	11.1061	13.0555	14.5817	11.8857	12.7609	10.6803	8.99553
GRMZM5G889371	0	0	0.024532	0	0	0	0	0	0	0.036467	0	0	0	0	0	0	0	0
GRMZM2G047781	7.92411	8.42592	9.44867	7.8782	10.1909	9.18213	7.5249	9.55646	6.85689	7.90805	9.31436	8.77526	11.6707	9.99059	10.189	7.24967	10.218	7.86878
GRMZM2G094579	8.52773	7.58124	7.16759	4.47133	5.46285	4.71671	6.73529	4.15479	4.8026	4.83773	3.22373	3.10133	3.78489	1.86265	3.44439	12.565	7.37581	9.39715
GRMZM2G119970	0.235328	0.208237	0.224992	0.20719	0	0.018384	0.119588	0.141761	0.13102	0.032726	0.085442	0.060687	0	0	0	0.685778	0.424411	1.02753
GRMZM2G167836	26.2206	26.7595	24.7457	20.8541	28.8206	26.4912	25.3914	33.3039	33.475	23.5893	27.4996	32.4843	31.5161	28.5423	35.568	25.484	25.7586	26.2496
GRMZM2G007922	5.01746	5.35997	10.1326	14.2058	7.15776	9.20513	13.0468	11.8281	11.2249	16.8802	14.1162	9.72716	8.58096	9.23347	6.90048	15.016	15.471	13.5403
GRMZM5G877336	7.89102	13.7089	16.6205	34.1224	18.1607	17.4766	26.164	20.3796	38.0575	37.4302	31.9413	22.6502	19.7612	15.1993	12.51	22.5754	24.1065	18.9164
GRMZM2G118005	3.92325	2.97857	2.48232	3.58882	4.51134	3.61929	4.61699	5.14976	4.22253	6.31235	8.94524	6.10647	8.91487	23.5098	15.299	4.8055	10.9789	6.82362
GRMZM2G323353	10.3761	9.74563	11.3025	15.5678	11.2401	12.6844	15.8198	17.9746	15.118	16.7403	16.791	15.6788	12.0689	14.217	12.6118	17.3724	22.2679	19.3778
GRMZM2G575038	0	0	0	0	0	0.009015	0	0	0	0	0	0	0	0	0	0	0.019435	0
GRMZM2G118003	81.6763	67.3834	69.9882	71.3835	60.2334	71.711	70.2716	96.7323	79.6796	55.8707	85.4833	70.1381	114.661	169.268	139.534	129.187	152.422	145.467
GRMZM6G654251	0	0.072879	0.045715	0	0	0	0.417253	8.56348	8.68795	0	3.74618	1.45637	0	2.62201	2.76496	55.35	170.159	31.2885
GRMZM2G395749	5.97623	5.80166	8.67999	6.7606	4.30048	5.44367	8.2475	6.02093	6.15028	7.56026	6.02367	5.52257	4.70459	4.49931	3.64694	10.2484	8.74987	8.49606
AC202391.4_FG002	0	0	0	0	0	0	0	0	0	0	0	0	0	0.061404	0	0.029735	0.139902	0.103255
GRMZM2G163436	5.44866	8.36227	9.87112	16.3194	9.22141	10.6439	11.8804	8.7421	14.9227	10.9336	10.4464	10.8117	11.3568	6.44081	4.9752	13.3077	8.89402	10.0227
Zea_mays_newGene_1918	0.040152	0.11272	0.023997	0	0.123126	0	0.186984	0	0	0	0.015125	0	0.109172	0	0	0.205274	0	0.021276
GRMZM2G029211	0.331201	0.36734	0.567351	0.214113	0.274978	0.341313	0.246431	0.392242	0.369972	0.403349	0.594804	0.984065	1.03677	2.05767	1.65332	1.12053	1.15415	0.593693
GRMZM2G131957	26.5706	18.876	20.5678	28.8521	23.0924	27.6729	23.4111	28.6062	27.1474	26.0742	37.4156	31.4157	19.0076	29.565	29.7124	19.6936	23.2589	23.3991
Zea_mays_newGene_1915	0.322208	1.09068	0.791372	0.133598	0.875134	0.345704	1.17869	0.47847	0.543281	0.658044	0.108272	0.366532	0.207289	0	0.098502	1.04963	0.312517	1.10169
Zea_mays_newGene_1916	1.5723	2.69413	2.63363	1.64465	1.87195	1.67293	2.57166	1.39056	2.05131	2.11301	1.10479	1.69684	2.31441	1.48981	1.16839	2.05254	1.52961	1.68043
Zea_mays_newGene_1917	0	0	0	0	0.044331	0.017524	0	0	0	0	0	0.243927	0	0	0	0	0	0
Zea_mays_newGene_1910	5.01257	3.69781	5.20687	1.98937	4.06788	4.62045	4.30926	2.5272	3.54697	4.29265	2.36128	3.64847	4.39229	2.07974	2.67415	4.5961	3.00691	3.71461
Zea_mays_newGene_1912	0	0	0	0	0.201111	0	0	0	0.18244	0	0.209365	0.25822	0.075956	0.053312	0	0.188007	0	0
Zea_mays_newGene_1913	3.64952	4.39627	3.97597	4.05873	4.97943	4.05695	3.93076	3.00994	3.67928	4.41585	3.06815	4.24558	6.57518	3.7593	3.47641	4.96923	3.18718	3.97015
GRMZM2G396090	0	0	0	0	0	0	0	0	0	0	0	0	0	0	0	0	0	0
GRMZM2G050875	14.3843	21.8352	20.0901	20.345	25.5467	19.0925	20.3881	15.8404	22.609	21.5077	10.5489	23.1922	25.0892	9.78113	13.9324	13.3704	11.2841	15.3734
GRMZM2G046782	0.943958	0.6918	0.610653	0.785704	0.358491	0.840966	0.385931	2.32286	1.09261	0.277074	1.47282	1.01601	1.99959	2.7426	1.63716	3.0244	3.21443	0.929289
AC187885.3_FG002	0	0	0	0.172095	0	0	0	0	0	0	0	0	0	0	0	0	0	0.106629
GRMZM2G090732	0	0	0	0	0	0	0	0	0	0	0	0	0	0.025967	0	0	0	0
GRMZM2G152901	0.077733	0.064592	0	0	0	0	0	0.027979	0	0	0	0	0	0	0	0	0	0
GRMZM2G090733	5.02285	5.52246	4.98932	3.30213	4.1855	5.00974	6.56059	6.6255	5.86462	5.44127	8.33735	6.50933	14.6761	15.5749	15.7564	8.24539	8.73654	7.68749
GRMZM2G152908	638.96	374.654	549.202	687.696	485.904	741.694	422.179	1036.63	789.474	505.178	1024.29	649.918	404.102	1117.02	809.472	833.043	2337.6	1088.99
GRMZM2G487036	0.219178	0.121903	0.494805	0	0.132241	0	0.212563	0.291752	0.0286	0.129034	0	0	0.676823	0.093037	0	0.249526	0.221552	0.139961
AC190763.3_FG002	0	0.281711	0	0.054864	0.044093	0	0	0	0.108512	0	0.303928	0	0	0	0	0	0	0.095131
GRMZM2G054162	16.7896	21.8954	25.6168	33.2821	22.886	23.2943	27.3881	23.8551	27.3116	28.2338	24.0525	24.9487	24.9647	18.5556	19.7203	29.2414	26.3489	28.3876
GRMZM2G303161	0	0	0	0	0	0	0	0	0	0	0	0	0	0	0	0	0	0
GRMZM2G443121	3.62042	6.85929	4.98781	3.67462	4.25842	5.4316	5.4576	2.73994	3.60376	5.0343	3.10026	4.00114	9.55166	5.12267	5.92149	7.17716	4.47301	4.62252
GRMZM2G015804	0.850992	1.11834	1.09408	0.653407	0.754768	0.429984	1.17183	0.856091	0.9412	0.27956	0.589085	0.267303	1.39533	1.66752	1.42296	0.862813	0.747708	0.54447
GRMZM2G406712	9.70629	12.912	14.109	19.7643	15.0126	14.1687	19.1274	15.8901	15.6852	19.9206	16.6476	15.3913	16.5766	10.526	11.8753	19.3739	18.8565	16.9042
GRMZM2G015801	0	0	0	0	0	0	0	0	0	0	0	0	0	0	0	0	0	0
GRMZM2G432060	1.49641	1.22857	1.12685	4.6505	1.86037	2.07892	2.10753	0.625956	0.388178	2.77876	2.48353	0.31496	10.655	6.99174	1.17503	5.66048	3.20261	4.01537
AC203392.3_FG004	0	0	0	0	0	0.016528	0	0	0	0	0	0	0	0	0	0	0	0
GRMZM2G165778	1.44038	1.33009	2.11238	2.35283	1.54728	1.85952	2.34308	3.33859	3.04566	2.9841	3.28377	2.77857	4.08618	5.23724	3.80077	4.37005	5.36845	4.67579
GRMZM2G095628	0	0	0	0	0	0	0	0	0	0	0	0	0	0	0	0	0	0
GRMZM2G128579	25.809	25.358	32.6466	43.7478	30.374	34.1981	32.5474	46.9239	40.6503	37.148	53.8776	38.9518	27.6141	41.8152	28.599	31.1326	41.0315	36.1157
GRMZM5G872068	103.786	119.139	77.2761	134.675	151.247	141.443	88.9187	57.6486	77.4345	118.824	90.5793	123.591	117.553	102.71	121.061	62.9256	32.9759	64.2869
GRMZM2G046438	0	0	0	0	0	0	0	0	0	0	0	0	0.234781	0.097821	0.513225	0	0	0
GRMZM2G046430	0.318888	0.497791	0.427524	0.655308	0.685244	0.61177	0.647775	0.2669	0.185119	0.556274	0.697838	0.664816	0.877428	0.710481	1.0257	0.197369	0.426885	0.596558
GRMZM2G046431	0	0	0	0	0	0	0	0	0	0	0	0	0	0	0	0	0	0
GRMZM5G836729	0	0.016393	0	0	0	0	0	0	0	0	0.042759	0	0	0	0	0	0	0
GRMZM2G447806	0	0	0.08221	0	0	0	0	0	0	0	0	0	0	0	0	0	0	0
GRMZM2G046436	0	0	0	0	0	0	0	0	0	0	0	0	0	0	0	0	0	0
Zea_mays_newGene_4888	19.8391	4.0325	1.07575	0.65566	2.99636	0.885593	1.14328	1.03201	2.57201	1.10422	1.10441	1.49102	2.46672	1.73189	1.29462	0.875351	0.987433	0.779281
GRMZM2G438840	0	0	0	0	0	0	0	0	0	0	0	0	0	0	0	0	0	0
GRMZM2G090051	2.37069	2.83433	2.24741	2.29749	1.66161	1.90519	1.31702	1.14198	0.50266	2.01368	0.928258	1.0363	2.56606	0.74939	1.04907	8.44177	2.497	4.57656
GRMZM2G438841	0	0	0	0	0	0	0	0	0	0	0	0	0	0	0	0	0	0
GRMZM2G569752	0	0	0	0	0	0	0	0	0	0	0	0	0	0	0	0	0	0
GRMZM2G423863	0.112817	0	0	0	0	0	0	0	0	0.206729	0	0	0	0	0	0	0	0
GRMZM2G030216	0.264282	0.247389	0.254064	0.432128	0.369431	0.304682	0.260699	0.253213	0.228235	0.342167	0.291626	0.263151	0.660643	0.13888	0.314227	0.124064	0.426014	0.165601
AC206547.2_FG002	0	0	0	0	0	0	0	0	0	0	0	0	0	0	0	0	0	0
GRMZM2G023683	0	0	0	0	0	0	0	0	0	0	0	0	0	0	0	0	0	0
GRMZM2G363801	7.51339	9.33325	11.0886	12.0273	11.6707	11.2277	10.3111	11.8607	10.6837	12.8523	8.98744	12.2666	10.2588	9.28352	9.31436	9.90752	8.5729	9.42303
GRMZM2G067691	0	0	0	0	0	0	0	0	0	0	0	0	0	0	0	0	0	0
GRMZM2G439819	0.01665	0.011053	0	0	0.053215	0.008564	0	0	0	0	0.120123	0.006816	0.007465	0	0	0	0.131873	0.027173
GRMZM2G439814	1.27934	1.02211	2.10957	1.83241	1.30318	1.76334	4.75529	1.07995	1.71059	4.09908	2.44809	3.05391	1.01651	1.00046	0.991796	2.8134	2.4689	2.94402
GRMZM2G149031	6.83518	9.84497	8.92679	7.3259	7.3654	7.50403	8.53956	5.23908	8.50705	7.33712	5.83599	6.85257	8.85653	7.02075	7.27704	10.4032	8.07959	8.68167
GRMZM2G175000	30.6464	31.3593	32.1603	25.9767	26.0154	28.7776	30.5066	26.0575	25.9821	28.2721	22.7532	27.159	23.9179	22.8925	20.296	22.6248	23.8412	24.8109
Zea_mays_newGene_7518	1.15903	0.492821	1.72264	0.28223	0	0.500527	0.31203	0	2.03912	0	0.095389	1.32425	0	1.1182	0	0.458687	0.709073	0.114261
Zea_mays_newGene_7519	43.9082	47.6015	45.2801	47.5063	48.022	50.9453	51.2259	51.5644	52.5718	49.3503	44.1721	56.4394	50.0405	43.6356	50.5956	48.8053	46.9878	51.6493
Zea_mays_newGene_7512	0.500673	0.82611	0.476631	0.457422	1.0837	0.776717	0.345403	0	0.505318	0.160135	0.168757	0.633847	0.489033	0.225231	0.230292	0.138812	0	0.374909
GRMZM2G027135	3.82719	5.26001	3.82523	3.99618	4.37579	3.60657	3.19562	3.06835	4.52029	3.13046	3.93454	3.85972	3.51912	4.17006	3.32111	2.10348	2.35594	3.16031
GRMZM2G351454	5.10398	2.79807	4.95183	5.46096	4.31154	4.19799	3.41484	5.40845	6.52782	4.6402	5.02386	5.49958	6.15593	4.09193	3.12582	4.32216	5.36487	5.52602
GRMZM2G027130	0	0	0	0	0	0	0	0	0	0	0	0	0	0	0	0	0	0
GRMZM2G164872	0	0	0	0	0.051304	0.099019	0	0	0	0.054397	0	0.149323	0.306441	0	0.355456	0	0	0
Zea_mays_newGene_8997	4.83812	10.4442	10.9807	14.1828	12.8016	9.35412	9.42761	6.24578	13.3011	8.46211	6.70085	8.42787	10.866	5.17929	8.67587	7.22583	9.00576	9.513
GRMZM2G387227	0	0	0.326396	0	0.060914	0	0	0	0	0	0	0	0	0	0	0	0	0
Zea_mays_newGene_8996	3.0407	5.75519	5.76429	8.08917	6.17263	4.94526	7.94553	5.84786	9.85967	6.95575	4.93456	4.32879	5.38108	4.61092	5.50654	6.58534	7.25021	6.57587
AC211513.3_FG002	0	0	0	0	0	0	0	0	0	0	0	0	0	0	0	0	0	0
GRMZM2G334631	0	0	0	0	0	0	0	0	0	0	0	0	0	0	0	0	0	0
AC210013.4_FG018	2.81199	3.71297	2.71963	1.69243	3.74698	2.94887	3.99147	2.78411	2.23813	4.49913	2.08326	3.0665	9.03071	3.51347	3.71247	4.79849	2.02118	1.97811
GRMZM2G033430	33.903	40.7613	31.1254	33.2181	43.4733	33.2024	32.8277	24.1948	32.4243	32.9726	25.5659	35.7096	35.2518	28.7506	33.9808	35.3584	26.0264	35.2518
GRMZM2G334639	0	0	0	0.084057	0	0.018695	0	0.062207	0.075771	0.040508	0	0	0	0	0	0	0	0
GRMZM2G449950	3.66347	3.76506	2.0753	0.459961	1.1932	0.710992	3.52862	1.13278	1.12687	0.238964	0.182746	1.01491	0.469083	0.217425	0.721351	1.88823	2.69007	3.05161
Zea_mays_newGene_8992	3.54483	2.51787	3.3216	4.24092	4.31933	5.45617	3.85973	4.44024	4.5657	5.79791	4.49914	4.25466	6.03915	5.97851	6.30366	6.80313	7.21515	6.68064
AC192240.3_FG005	0	0	0	0	0	0	0	0	0	0	0	0	0	0	0	0	0	0
GRMZM2G083972	6.89363	8.18968	10.9516	11.873	9.93944	9.59235	11.2103	6.38856	7.82951	12.2888	7.23543	9.29948	8.4107	4.82029	6.12299	8.84188	5.99288	6.47693
GRMZM2G378547	0.204581	0.462753	0.428614	0.297348	0.348438	0.336385	0.492462	0.113562	0.266949	0.14036	0.1042	0.413888	0.323055	0.131798	0.091078	1.37879	1.28589	1.75915
GRMZM2G129620	19.9024	18.9565	20.3131	25.926	20.9531	21.2706	25.6992	24.7844	23.6577	26.9457	22.5877	24.3689	27.5976	21.482	24.0035	23.5657	23.3986	20.8595
GRMZM2G020840	13.2661	9.60433	9.29146	4.53988	7.50007	6.43316	7.48834	5.48587	6.20699	5.77993	2.46333	6.26442	16.2861	12.8045	14.4341	12.3596	9.19162	20.5585
GRMZM2G702127	0	0	0	0	0	0	0	0	0	0	0	0	0	0	0	0	0	0
GRMZM2G702126	0	0	0	0	0	0	0	0	0	0	0	0	0	0	0	0	0	0
GRMZM2G017533	0	0	0	0.02611	0	0.024554	0	0	0	0	0	0	0	0	0	0	0	0
GRMZM2G390432	8.88214	13.8126	13.4781	15.6242	13.9537	12.2545	18.2248	11.9084	13.5085	16.3114	10.4797	12.0281	19.6006	7.96966	8.0396	14.0481	10.1663	15.611
GRMZM2G017537	28.225	28.2685	27.5078	32.7104	29.4871	28.1626	31.871	27.6223	32.5159	34.7346	27.8017	32.8211	39.6593	27.4686	27.9063	25.1381	23.7388	25.4703
GRMZM2G017536	37.741	40.1171	42.0511	43.2788	38.9146	38.7575	49.5209	49.6862	47.846	49.6329	52.1588	49.7869	41.1858	38.8783	37.9453	55.4318	53.0428	53.7183
GRMZM2G702129	0.032892	0.114162	0	0.042638	0	0.066992	0.032504	0	0	0	0	0	0.035126	0	0.000709	0	0	0
AC205532.3_FG001	0	0	0	0	0	0	0	0	0	0	0	0	0	0	0	0	0	0
GRMZM2G151763	0	0	0	0	0	0	0	0	0	0	0	0	0.031025	0	0	0	0	0
GRMZM2G417208	0	0	0.042738	0	0	0	0	0	0	0	0	0	0.129584	0.091353	0.205904	0.121458	0.111167	0.025441
GRMZM2G107844	0	0	0	0	0	0	0	0	0	0	0	0	0	0	0	0	0	0
GRMZM2G347315	0.396905	0.028269	0.434503	0	0.167729	0.159597	0.213094	0.443705	0.018082	0.083909	0.588588	0	0	0	0	0.182555	0.138945	0
GRMZM2G347314	0	0	0	0	0	0	0	0	0	0	0	0	0	0	0	0	0	0
GRMZM2G066120	7.34166	10.8203	10.6033	6.3767	6.99042	6.89012	8.11647	5.30531	5.25636	5.596	5.11765	4.34861	5.66672	4.45756	3.80389	9.04382	5.61022	5.71087
GRMZM2G407146	1.36814	1.31008	2.48158	0.642842	0.705422	1.02933	2.69222	0.584414	0.196725	0.057506	2.36509	0.908791	2.49455	8.22261	1.84983	2.75195	1.02195	1.91861
GRMZM2G118919	1.2971	1.14842	1.63566	1.38974	1.13902	1.36453	0.97051	1.40508	1.48217	1.19396	1.03018	1.41618	0.037453	0	0.053543	0.027701	0	0
GRMZM2G119168	1.16101	1.59437	1.74194	1.91228	0.608519	0.382374	0.62416	0.160002	0.415021	0.697909	0.129961	0	3.47139	0.404812	0.578707	35.1456	8.85624	12.8705
GRMZM2G019681	9.07338	8.71162	6.86282	6.85391	7.22069	7.44134	6.55545	6.5755	5.40027	6.44064	5.99373	7.80529	10.0839	6.11952	6.96445	7.79868	8.61913	7.63068
GRMZM2G174757	83.1904	69.011	85.7822	105.46	79.9439	101.702	98.4563	160.698	138.468	115.334	198.143	128.691	77.1027	165.794	118.882	111.955	177.31	141.172
GRMZM2G100315	2.44984	3.30785	1.50205	1.47438	2.23786	1.46821	2.02807	0.931188	1.05909	1.62227	0.668382	1.31855	1.47601	0.805831	1.40898	2.70388	1.20925	1.74995
GRMZM5G863837	0.616446	0	0	0	0	0.063338	0	0	0	0	0	0.078675	0	0	0	0.148854	0	0.581458
GRMZM2G100318	1.11377	1.57225	1.26889	0.9205	0.78965	0.902175	1.58224	0.954431	1.39986	1.19186	0.481437	1.36466	1.94875	1.37585	1.45452	3.53832	3.38479	3.54505
GRMZM2G023254	3.50727	3.5082	2.80521	3.19531	4.58154	0.859257	3.13178	3.52663	3.03592	1.90973	2.29215	2.38942	3.03704	3.55323	3.65164	0.585681	3.16067	2.64459
GRMZM2G023257	28.4096	22.8845	23.5855	20.6935	23.9436	25.8243	19.402	28.2506	23.0537	19.0212	25.2167	27.7681	16.3194	23.6371	19.0998	21.2573	25.2219	22.1261
GRMZM2G127123	7.74172	8.91136	9.81598	17.8117	15.9235	16.51	11.9515	13.4694	12.9483	21.4749	19.1072	17.2132	32.9245	36.7242	33.8912	36.1536	28.3254	24.7142
AC206285.3_FG003	0	0	0	0	0	0	0	0	0	0	0	0	0	0.039865	0	0.253226	0	0
GRMZM2G159047	2.12577	2.60828	1.75891	1.02941	1.12863	1.52197	2.82298	1.53976	1.32984	1.99075	1.01022	1.3361	2.76274	2.26275	1.82686	3.52022	2.8816	3.58393
GRMZM2G096548	90.2447	99.0043	87.2314	89.0727	102.823	89.8922	86.7047	59.6752	75.4213	84.4038	50.6617	79.0533	89.7487	51.1019	68.6723	78.2725	64.6714	83.6354
GRMZM2G074356	0	0	0	0	0	0	0	0	0	0	0	0	0	0	0	0	0	0
GRMZM2G074358	0	0.059377	0	0.081832	0	0.117176	0	0.036415	0	0	0	0	0	0	0	1.00689	0.220274	0.074886
GRMZM5G874756	11.565	10.0649	9.18737	9.96161	11.2311	10.6271	11.1015	11.8708	11.3773	10.9459	8.11742	12.2615	7.55021	8.43164	9.71702	3.87241	4.39017	3.55486
GRMZM2G333361	2.42142	3.56016	3.85357	3.21733	3.54128	2.16979	5.40953	1.42541	3.30087	3.38121	1.26249	2.14644	2.32512	0.512359	0.589779	3.9363	2.63565	3.4699
GRMZM2G137176	13.7344	17.0136	13.6372	15.6995	19.9684	16.5047	14.7108	15.9658	15.5787	17.8211	14.1659	14.9273	18.0241	12.9703	17.7632	13.0751	13.778	13.4431
GRMZM2G070847	0	0	0	0.052085	0	0	0	0	0	0	0	0.043137	0.71115	0.203602	0.648434	0.874935	0.659253	1.02348
GRMZM5G855808	1.04372	0.771971	1.14841	0.765753	1.32212	0.77753	1.12743	0.773664	0.860969	1.57375	1.19582	1.53733	1.36654	0.882492	1.27419	0.70407	0.555519	0.619925
AC205722.3_FG004	0	0	0	0	0	0	0	0	0	0	0	0	0	0	0	0	0	0
GRMZM5G849087	25.4719	18.056	24.7403	24.1618	22.1489	22.4922	20.9181	21.0818	21.9397	25.8341	20.4771	23.6449	20.2615	20.748	24.322	21.7366	24.6341	19.0307
GRMZM2G069099	21.1367	22.9622	25.4189	24.0416	21.0835	20.7876	25.1129	20.928	25.1903	24.519	20.9762	22.0338	19.8941	18.7798	18.658	22.4855	21.4304	22.1723
GRMZM2G069098	0.692592	1.49268	0.832398	1.18655	1.75324	1.8442	1.7634	1.23581	1.12462	2.78246	1.65422	1.34685	2.70355	2.0904	3.59124	3.41301	3.884	2.73352
GRMZM2G069095	75.8066	76.1023	71.1512	57.6754	57.1389	51.3725	60.2952	27.5917	28.7724	38.1999	26.6271	40.5863	17.9828	10.6348	11.8533	15.7983	9.41909	27.2959
GRMZM2G069093	0	0	0	0	0	0	0	0	0	0	0	0	0	0	0	0	0	0
GRMZM2G069092	6.42779	7.46597	5.15652	5.24015	4.7189	4.16469	6.72216	4.9112	5.03909	5.699	5.19728	4.73578	2.28542	2.80654	1.45916	4.03521	3.84557	3.76656
GRMZM2G703656	0	0	0	0	0	0	0	0	0	0	0	0	0	0	0	0	0	0
GRMZM2G703650	0.061879	0	0	0	0	0	0	0	0	0	0	0	0	0	0	0	0	0
GRMZM2G703651	0	0	0	0	0	0	0	0	0	0	0	0	0	0	0	0	0	0
GRMZM2G703658	0	0	0	0.015707	0.021725	0	0.076121	0	0	0	0	0	0.063774	0	0.029372	0	0	0
GRMZM2G115245	43.6359	48.848	56.7403	70.4279	54.9323	61.8297	48.3426	89.5042	74.3468	63.5849	94.0998	72.0359	54.4574	79.3673	64.0817	35.3589	59.8019	51.3622
GRMZM2G115240	0	0	0	0	0	0	0	0	0	0	0	0	0	0	0	0	0.070628	0
GRMZM2G176568	0.218555	0.490866	0.267795	0.054196	0.204061	0.36274	0.67186	0.180126	0.064859	0.330231	0	0.154285	0.255396	0.24675	0.29547	0.376289	0.679201	0.639341
GRMZM2G062565	0	0	0	0	0	0	0	0	0	0	0	0	0	0	0	0	0	0
GRMZM2G377862	0	0	0	0	0	0	0	0	0	0	0	0	0	0	0	0	0	0
GRMZM2G061695	0.318824	0.393676	0.218966	0.219482	0.186675	0.32641	0.336124	0.105296	0.024675	0.100302	0.078986	0.036066	0.545584	0	0.031433	0.504832	0.008767	0.184187
AC195402.3_FG001	0	0	0	0	0	0	0	0	0	0	0	0	0	0	0	0	0	0
GRMZM2G053921	2.74261	3.06072	2.84957	1.85132	2.65412	2.09026	2.39682	1.59722	2.08381	1.90039	1.3183	1.74588	3.42751	2.00606	2.33509	4.47229	3.28947	2.81507
AC207767.2_FG001	0.097225	0.046456	0	0	0	0	0.043822	0	0.06008	0.013188	0	0	0.04616	0.075928	0	0	0	0
GRMZM2G152127	13.1621	15.7985	14.7951	21.7858	22.244	21.7216	22.5663	22.2094	21.4451	33.556	33.1019	25.4986	31.8423	36.0288	32.6346	33.8115	29.5812	24.3149
GRMZM2G152120	0.108802	0.014245	0.059921	0	0	0.027119	0	0	0.046437	0	0.018214	0	0	0	0	0.272171	0.262015	0.15078
GRMZM2G152123	0	0	0	0.0876	0	0.052433	0	0.065179	0.070128	0.066485	0.032737	0.09879	0.077321	0	0.060153	0.068352	0	0.061707
GRMZM2G142443	17.9986	21.4863	18.2401	17.1674	19.9314	18.2615	21.1354	15.3892	18.9966	22.8789	15.6089	20.4204	24.006	16.0999	21.1964	16.1635	15.4031	16.3358
GRMZM2G373341	4.61442	4.93632	5.02947	6.61264	5.72866	6.84874	5.36708	7.19483	5.6474	6.49446	7.8194	6.12737	4.79858	6.13034	4.62282	5.26592	7.7774	6.53514
GRMZM2G127883	3.66233	4.91986	5.03996	7.51533	8.47167	7.77662	5.69234	5.55036	7.94602	7.0094	6.29777	7.42543	6.65309	5.21233	6.22381	3.47041	4.22992	5.36365
GRMZM2G453342	0	0	0	0	0	0	0	0	0	0	0	0	0	0	0	0	0	0
GRMZM2G121579	0	0	0	0	0	0	0	0	0	0	0	0	0	0	0	0	0	0
Zea_mays_newGene_2171	0	0.067904	0	0	0.063139	0.144364	0	0.125961	0	0	0	0.05722	0	0	0	0	0	0.228372
GRMZM2G453347	0	0	0	0	0	0	0	0	0	0	0	0	0	0	0	0	0	0
GRMZM2G453349	4.64743	5.58479	6.26663	4.14181	4.43037	4.39818	4.87993	4.26045	4.32006	3.69485	2.42637	3.41233	2.26751	2.902	2.52143	3.01784	2.85601	2.4008
GRMZM2G121570	0	0	0	0	0	0	0	0	0	0	0	0	0	0	0	0	0	0
GRMZM2G121573	9.65493	10.3162	10.8063	10.7143	8.19446	8.61167	12.6627	8.34907	13.45	8.49811	6.17221	11.7898	2.67166	1.71474	3.34654	6.23933	4.82983	4.87434
GRMZM2G704151	0	0	0	0	0	0	0	0	0	0	0	0	0	0	0	0	0	0
GRMZM2G140352	17.2833	17.0469	15.7613	16.5476	17.116	17.1842	22.3792	20.1164	17.757	18.8886	30.3535	20.9714	24.7221	28.4263	21.395	18.6033	21.2279	17.5571
GRMZM2G079574	0	0	0	0	0	0	0	0	0	0	0	0	0	0	0	0	0	0
GRMZM2G140355	0	0	0	0	0	0	0	0	0	0	0	0	0	0	0	0	0	0
GRMZM2G018849	0	0.195747	0.044754	0	0.081968	0.025518	0.041918	0	0	0.022903	0	0	0	0.036405	0	0.125267	0.161747	0
GRMZM2G144841	10.5044	12.2951	9.23741	9.75794	16.5164	8.97545	12.8836	11.558	10.4947	9.84193	8.35195	13.5771	13.2168	9.90741	12.0991	9.89328	10.8519	11.3732
GRMZM2G144843	1.60982	1.81543	1.84858	1.69365	2.27377	1.59323	2.04018	1.0983	1.41372	2.32192	1.77014	2.15937	2.89648	2.21476	2.99339	1.80784	1.54099	2.70681
GRMZM2G104769	5.98065	6.55685	5.99323	6.66132	5.84015	5.37778	6.88293	5.54463	7.42645	5.71572	6.30104	5.45488	7.14484	5.04324	9.99072	6.83537	7.03675	6.69154
GRMZM2G104768	0.09326	0.038288	0	0.033559	0.03775	0.028615	0	0.622859	0.201128	0	0.389479	0.024261	0	0.137696	0	0.038332	0.350362	0.038028
GRMZM5G865298	0.285559	0.182183	0.187745	0.099862	0.042869	0.055899	0	0.565856	0.380072	0	0.040196	0	0.173037	0.193779	0.07659	0.234631	0.072583	0.050699
GRMZM2G075408	19.3475	19.4995	15.5061	15.8652	19.0846	19.2647	15.6622	16.7733	17.7376	16.5309	19.466	18.104	19.1171	20.2123	21.0886	13.5509	15.5416	21.1086
GRMZM2G104760	1.79015	2.58018	1.75383	1.03806	1.44374	1.09617	1.76128	0.753361	0.965853	0.943871	0.37552	0.569718	1.41728	1.01559	1.10275	1.42626	0.667173	1.53349
GRMZM2G100864	60.9357	50.6821	54.0747	47.284	47.2849	57.0814	50.9558	59.1114	61.7334	52.4057	53.7296	61.9837	45.1088	53.3241	60.9058	40.0591	44.6066	42.7772
GRMZM2G472428	17.967	26.0409	30.0116	32.7731	26.7266	25.5183	32.7673	21.4736	25.8706	32.8063	20.8276	24.4449	23.1957	14.1473	15.3291	25.985	22.594	23.722
GRMZM2G476515	0	0	0	0	0	0	0	0	0	0	0	0	0	0	0	0	0	0
GRMZM2G032583	0	0	0	0	0	0	0	0	0	0	0	0	0	0	0	0	0	0
GRMZM2G172342	408.072	325.944	267.143	345.959	348.626	353.538	214.526	379.604	334.656	254.134	404.321	341.458	251.586	467.724	404.185	222.101	294.734	241.876
GRMZM2G338853	0	0	0	0	0	0	0	0	0	0	0	0	0	0	0	0	0	0
GRMZM2G426506	0.017077	0.001778	0.002305	0.006096	0.021836	0.015701	0	0.003372	0.022494	0	0	0.010052	0.002805	0.028995	0.009779	0	0.010857	0.020698
GRMZM2G108643	17.8561	14.1159	13.0567	13.3012	16.1152	18.4207	11.2658	17.2761	17.3434	15.9807	24.2616	18.7024	16.7758	56.9737	41.5361	18.7324	25.7312	17.9062
Zea_mays_newGene_9231	6.24329	1.69743	0.373978	0.384614	1.27574	0.477573	0.31658	0.227137	0.962963	0.443447	0.322558	0.349789	1.00087	0.620212	0.424129	0.268926	0.498253	0.284521
Zea_mays_newGene_9230	8.08567	2.19964	0.449715	0.515676	1.35894	0.343492	0.418313	0.500561	1.11453	0.38948	0.477486	0.556734	0.680424	0.939072	0.514068	0.36954	0.375829	0.223401
Zea_mays_newGene_9233	26.9093	12.3797	3.91411	2.9784	7.28251	2.27214	4.45535	3.7932	5.64174	4.3188	2.29634	3.81111	6.84756	7.48398	6.44502	1.86919	3.02058	3.18606
Zea_mays_newGene_9232	29.686	10.4993	3.35267	3.20715	8.3446	3.56136	3.00152	1.98486	3.24104	2.31029	2.43538	2.58174	5.20179	3.8446	3.202	1.66207	2.87691	1.59576
Zea_mays_newGene_9235	1.82061	0.441309	0.078766	0.098915	0.398013	0.088583	0.525999	0.096556	0.217878	0.178896	0.291112	0.098981	0.173341	0.262938	0.122073	0.487388	0.173518	0.162336
Zea_mays_newGene_998	0	0	0	0	0	0	0	0.206188	0	0	0	0	0	0	0	0	0.647354	0
Zea_mays_newGene_9236	8.04977	2.67378	0.522571	0.525946	1.61428	0.447328	0.408823	0.385033	1.56604	0.651159	0.376736	0.830285	1.32622	0.989328	0.855448	0.332769	0.551593	0.335995
Zea_mays_newGene_9239	3.52828	1.38886	0.157179	0.174955	0.662486	0.214473	0.200387	0.24267	0.644599	0	0.31779	0.346572	1.15153	0.608244	0.414866	0.155867	0.156486	0.181205
GRMZM2G102421	66.0894	62.9564	58.557	61.2149	63.5091	62.9331	71.5374	84.6132	80.8428	65.5589	70.7532	79.077	70.8026	71.0012	69.4425	79.0669	89.5025	69.8331
GRMZM2G085086	490.139	412.09	283.05	280.49	205.736	192.879	238.258	54.1507	91.8102	75.7505	33.09	38.0508	70.0796	37.3918	28.6948	344.183	138.564	267.798
GRMZM2G376731	17.2449	16.4108	20.5392	29.4204	19.0649	22.5575	25.9148	38.767	36.751	29.4694	46.5416	29.7941	25.5741	36.5806	26.8142	26.8065	41.2855	31.7516
GRMZM2G155699	0	0	0	0	0	0	0	0	0	0	0	0	0	0.224532	0.124578	0	0	0
GRMZM2G327686	1.3434	1.75882	1.3895	0.517558	1.06436	0.868761	1.76537	0.199242	0.472931	0.689864	0.188389	0.225354	3.8234	0.618049	0.834792	3.65794	0.800434	1.52443
GRMZM2G327680	0.040464	0	0.08677	0	0	0	0	0	0	0.076794	0	0	0	0.103545	0	0.057416	0.035358	0
GRMZM2G332705	0	0	0	0	0	0	0	0	0	0	0	0	0	0	0	0	0	0
GRMZM6G451610	0.326476	0.181095	0.532858	0.470537	0.251697	0.356434	0.358836	0.721636	0.288518	0.411317	0.755593	0.134032	0	0.409566	0	0.916249	0.489787	0.283922
GRMZM2G332703	0.041294	0	0	0	0	0	0	0	0	0	0	0	0.249252	0.274655	0.579863	0	0	0
GRMZM2G143714	9.73807	12.9264	11.065	8.40726	12.6214	11.3132	8.86106	10.3217	12.5902	9.13606	8.80862	10.6172	9.3607	7.26821	8.71551	9.79033	8.64314	8.60046
GRMZM2G341729	75.2591	84.7648	60.7284	61.8575	81.8666	66.4841	81.4787	62.8385	75.5922	77.3629	54.5092	78.6527	86.3669	53.6304	75.0321	104.498	78.4412	93.1247
GRMZM2G369834	0.077205	0.233183	0.102709	0.141309	0.169643	0.02657	0.034291	0.22063	0.096068	0.037997	0	0.071008	0.116499	0	0.033181	0.119843	0.170326	0.260463
GRMZM2G375420	1.53937	2.57258	1.2581	1.83672	1.91082	1.72661	1.97991	2.56354	2.7234	1.42776	1.48173	2.02336	1.47411	1.6046	1.88777	1.29343	1.39228	1.54887
GRMZM2G369839	14.3	16.4486	16.1463	7.48786	16.0673	13.7369	17.4709	9.44055	9.55633	21.1811	20.9661	17.9328	65.1583	44.6114	33.1281	24.002	20.3633	20.4314
GRMZM2G375425	0.033282	0.039834	0	0.152152	0.045445	0.060964	0.031025	0.032866	0.169799	0.157646	0.14775	0	0	0.097805	0	0.130176	0	0
GRMZM2G374779	13.3623	16.3942	12.5118	8.29869	11.7673	9.46263	11.2754	7.82736	9.7656	8.44646	3.07595	8.40606	8.20547	4.13044	5.35461	11.1106	9.11376	11.0843
Zea_mays_newGene_9583	2.58101	3.14455	4.61617	4.68349	2.62871	3.06327	5.62591	3.39127	4.37529	5.77062	3.67284	3.9479	4.48033	2.89046	3.79017	6.64701	5.85668	6.90387
Zea_mays_newGene_9581	0.775132	1.19897	0.757834	0.284293	0.215456	0.144106	0.865517	0.229673	0.378348	0.436547	0.05226	0.143457	1.11361	0.266454	0.232336	0.679406	0.408693	0.469562
GRMZM2G544775	0	0	0	0	0	0	0	0	0	0	0	0	0	0	0	0	0	0
GRMZM2G004290	27.8491	22.7129	26.3453	27.3308	28.1658	31.6409	28.9497	33.7839	32.2819	32.7987	37.0658	31.6842	23.811	33.5407	33.5058	27.6222	28.9886	29.6892
GRMZM2G109062	7.38936	8.24745	7.546	7.66712	7.80498	7.99692	5.56829	7.98345	10.1396	5.00872	8.01473	7.52858	5.2612	8.27471	8.61121	7.44274	9.09247	9.01954
GRMZM2G412335	0	0	0	0	0	0	0	0	0	0	0	0	0	0	0	0	0	0
GRMZM5G851617	2.27771	3.23165	2.69058	2.12161	2.87748	2.26273	4.57643	1.21581	3.0354	2.93994	0.526162	1.1181	2.82168	0.513605	1.01242	2.6413	0.513976	1.88186
GRMZM5G827939	0.158606	0.355601	0	0	0.369798	0.196756	0.367262	0	0	0	0	0	0.174088	0	0	0	0.142907	0
GRMZM2G158313	0	0.053547	0	0.105804	0.078356	0.026331	0	0.152553	0	0.243948	0.800543	0.231569	2.68993	4.993	4.49583	0	0	0
GRMZM2G021498	14.4675	16.3423	15.1636	17.9562	17.6978	15.4334	18.084	10.2248	14.432	16.8958	10.696	15.0122	18.892	18.1203	17.0033	25.1589	20.9473	19.4893
GRMZM2G158316	2.94928	5.19397	2.94558	6.5281	12.4187	10.0459	4.77609	2.02205	3.43311	15.3036	6.68024	9.2525	26.5538	14.9374	21.1812	5.29846	4.69631	3.26521
GRMZM2G039889	26.7015	28.6548	28.4117	25.4362	26.5855	29.2624	21.6885	28.8619	26.6765	22.2918	26.3608	28.0843	19.5059	25.5664	23.2242	21.2902	24.7742	28.2365
GRMZM2G156924	0.650666	1.87388	1.44115	0.848341	1.21799	0.555678	1.35208	0.19771	0.603071	0.580529	0.257476	0.564242	1.11703	0.14813	1.08611	0.391627	0.372377	0.426094
GRMZM2G153863	22.1874	23.0297	21.2549	27.7745	26.3287	24.9599	26.8339	29.565	26.295	26.7996	30.0359	32.6096	26.3794	25.5813	25.4274	24.449	25.3673	25.1898
GRMZM2G144153	17.7653	19.9058	15.4653	10.1317	12.6588	11.9797	17.6547	12.3879	13.8497	10.9175	6.69771	9.92014	14.857	8.02509	9.5255	42.2809	21.4201	25.9581
GRMZM2G144155	2.73483	4.02004	2.48483	3.90682	4.33951	3.24047	4.07562	1.71567	2.16945	5.42792	3.25716	4.48719	11.505	6.77016	7.14573	14.6343	4.83915	5.68834
GRMZM2G131080	0	0	0	0	0	0	0	0	0	0	0	0	0	0	0	0	0	0
GRMZM2G144158	1.65494	1.6266	1.63871	1.45109	1.33614	0.980472	1.16166	1.22877	1.49914	0.816011	0.708189	1.30017	0.332602	0.382446	0.45847	2.43291	2.27361	2.46848
GRMZM2G159953	24.6826	23.5229	21.0982	21.3892	29.7302	27.6745	18.3452	24.4402	26.5536	25.7555	23.332	29.0992	21.4798	21.1514	21.9866	20.2692	19.8037	24.1843
GRMZM2G451254	241.768	215.094	185.957	241.26	308.215	337.186	177.93	250.022	251.539	305.637	350.332	316.397	337.296	506.407	542.935	165.86	197.106	175.825
GRMZM6G816863	0	0	0	0	0	0	0	0	0	0	0	0	0	0	0	0	0	0
GRMZM2G159956	30.655	28.3657	35.7473	39.4913	29.3102	33.7151	34.1045	39.724	34.0186	33.5341	43.7613	37.4936	28.6667	40.3753	28.948	35.7052	38.0718	36.9596
GRMZM2G131087	2.97392	3.47005	3.76411	2.39834	2.43176	2.51073	1.9168	1.52843	2.07781	2.18212	1.36495	1.99346	1.12456	2.20627	2.26546	3.16264	2.94654	3.72392
GRMZM2G440330	0	0	0	0	0	0	0	0	0	0	0	0	0	0	0	0	0	0
GRMZM2G139256	0	0.03216	0.012206	0	0.037009	0	0	0	0	0.016922	0	0	0	0	0	0	0	0
GRMZM2G139250	21.5907	24.5318	18.0367	19.3018	19.6519	19.0609	22.2629	23.0063	22.7532	23.7414	24.4968	21.9036	49.8389	60.9179	56.3044	32.0697	38.3498	31.3347
GRMZM2G103773	5.43633	6.40821	10.929	3.11085	2.84157	4.6812	8.84642	8.68943	7.04498	3.96258	3.80628	2.7191	4.14261	2.83181	2.91565	2.40904	2.897	0.86487
GRMZM2G103771	0.139977	0.342628	0.155735	0.117232	0.297585	0.070084	0	0	0	0	0	0	0.129344	0	0	0.952614	0.201206	0.090398
GRMZM2G071405	1.44656	0.632754	1.04331	1.24622	0.795747	1.00539	0.894729	1.04988	1.47636	0.55218	1.25733	1.20107	0.514038	1.14797	1.14896	0.56974	1.16399	0.654087
GRMZM2G074436	21.1675	23.8977	21.6318	18.1671	21.0467	19.0983	20.551	19.321	21.2784	18.1716	17.0911	21.6401	29.4781	24.3063	23.0892	23.6926	19.5759	21.1645
GRMZM2G071401	2.77324	3.21181	2.01844	2.18424	1.65315	1.62138	3.2024	1.45951	1.80474	1.27154	1.11772	1.7945	1.32177	1.03606	0.90115	2.19156	1.41337	1.55592
GRMZM2G074438	5.92608	6.35361	6.75017	6.36817	6.11221	6.29743	10.0986	6.81398	7.52771	8.62265	6.32757	7.11043	21.9769	15.3887	18.5184	9.85859	10.6816	10.8616
GRMZM2G348959	10.5663	10.5601	8.84623	9.08913	9.30287	10.4047	7.77901	12.159	9.0947	7.08134	9.69221	8.16023	7.58409	7.39026	7.96278	8.84328	12.6867	10.6737
Zea_mays_newGene_8182	0	0.102848	0	0.056555	0	0.041547	0	0.138245	0.080922	0.067773	0	0.063327	1.16407	2.03975	1.18649	0.12356	0.062812	0
GRMZM2G418899	0	0	0	0	0	0	0	0.030868	0	0	0	0	0	0	0	0	0	0
Zea_mays_newGene_8185	0	0.580162	0	0.056464	0.139084	0	0.367308	0	0	0	0	0	0	0	0	0	0	0.444124
Zea_mays_newGene_8186	0.483528	1.06326	0.567253	0.579472	0.986345	0.925071	0.459203	0.894709	0.831916	0.751106	0.637557	0.807453	0.531803	1.04842	1.04906	0.518144	0.378112	0.760707
Zea_mays_newGene_8187	0.155022	0.098184	0.235424	0.253792	0.476962	0.345718	0.279185	0.30324	0.400558	0.330357	0.185333	0.198189	0.193803	0.345349	0.349147	0.419292	0.105841	0.127226
Zea_mays_newGene_8188	0	0	0	0	0.480852	0	0	0	0	0	0.276117	0.158291	0	0	0	0	0	0
Zea_mays_newGene_8189	2.57381	4.86643	1.80755	1.76057	3.31085	0.577744	0.95916	0.875812	2.12514	0.720185	0.36453	0.805547	0.975175	2.06418	1.83486	0.736577	0.976045	1.08947
GRMZM2G146012	18.8531	26.5599	16.2929	14.9455	18.5667	15.3175	20.3349	22.1992	20.0533	21.0273	17.367	25.9554	21.043	17.65	24.6911	16.5198	23.0224	18.4019
GRMZM2G348956	7.99504	8.87899	7.93773	13.4822	11.5877	8.75765	10.4082	4.25423	6.77661	10.7525	4.65033	9.14563	12.561	7.55969	9.78147	7.44469	4.61438	8.68981
GRMZM2G448656	0	0	0	0	0	0	0	0	0	0	0	0	0	0	0	0	0	0
GRMZM2G434445	1.16348	1.80977	1.5367	2.41586	1.34181	1.74097	1.84047	2.04411	2.02466	2.49707	1.16058	2.01766	2.2766	1.9388	1.4328	2.15599	1.79247	2.08922
GRMZM2G360688	18.1403	16.424	17.2534	22.4336	19.2911	18.839	19.5632	17.9194	18.7383	22.3728	22.3393	18.2797	18.7218	19.7539	18.275	22.9935	20.5557	21.9969
GRMZM2G109680	21.6019	17.2756	16.2093	23.2185	22.5005	24.4079	16.5018	30.6723	25.4386	21.4571	34.6749	23.9443	21.5619	33.1101	32.6285	15.1269	28.9426	19.3244
GRMZM2G360680	1.32546	2.37827	0.599637	1.0387	2.44749	0.92573	1.62724	0.23611	1.546	1.36964	0	2.9888	1.88626	0.245198	0.81863	1.90765	0.410392	1.31103
GRMZM2G360681	3.64961	15.7293	4.55312	2.06063	9.93154	2.95645	13.1328	3.587	5.04583	7.83039	0.892977	3.11295	1.13592	0.195969	0.097802	12.3546	5.73799	6.52038
