## Supplemental Dataset 1 for "Single-cell resolved differentiation of pre-Kranz anatomy in maize leaf primordia" (part 2 of 3)

### Sheet: Sheet1 (continued)
#ID	M2base-1	M2base-2	M2base-3	M2top-1	M2top-2	M2top-3	M3base-1	M3base-2	M3base-3	M3middle-1	M3middle-2	M3middle-3	M3tip-1	M3tip-2	M3tip-3	Msheath-1	Msheath-2	Msheath-3
Zea_mays_newGene_321	0.519881	0.210395	0.177724	0.359544	0.275869	0.192627	0.24661	0.296462	0.634779	0.646519	0.336812	0.842309	0.213682	0.251564	0.504588	0.096832	0.271119	0.710434
GRMZM2G368058	1.21485	1.13963	2.1275	1.26576	0.316854	1.35291	0.858946	1.34774	1.96714	0.558174	0.578464	0.6759	1.00836	1.02032	1.35812	2.37259	3.35945	2.53323
GRMZM2G469006	0	0	0	0	0	0	0	0	0	0	0	0	0	0	0	0	0	0
Zea_mays_newGene_324	27.4413	32.3995	23.3381	25.9893	37.8769	26.5764	26.3816	28.0359	25.9302	28.1494	24.9822	27.1104	35.8875	26.7779	30.2038	20.4944	26.4907	28.2789
Zea_mays_newGene_328	5.94495	4.12607	6.72216	9.04347	5.53573	7.66888	10.0138	7.85231	7.24757	12.7511	8.36853	8.50759	5.68435	7.63079	6.46917	12.4479	9.11993	11.6595
GRMZM2G098331	8.99378	8.38874	11.077	10.305	8.63002	8.77968	9.77579	10.903	10.7024	10.0913	9.23144	11.2634	9.56493	8.9577	8.31508	13.2803	11.1184	11.7184
GRMZM2G171068	5.88549	9.61643	11.3048	16.4394	11.1967	9.77445	15.2407	7.59078	10.4743	17.0194	8.20459	10.5161	13.527	6.42131	7.02135	19.8717	11.4681	13.9803
GRMZM2G098335	58.0328	54.4508	44.5764	54.8802	59.1338	48.377	50.8162	58.0623	62.3847	49.2968	56.9731	49.2453	49.3356	53.5906	50.9568	51.1908	55.4568	60.2752
GRMZM2G450705	0.075452	0.070768	0.022018	0.014618	0.05918	0.016276	0.027089	0.03723	0.190654	0.01762	0.001736	0.074869	0	0.234002	0.033955	0.041041	0.116625	0.040248
GRMZM2G302927	2.18099	1.0793	1.91427	0.613379	0.776628	1.45319	3.95765	2.52464	1.42724	5.66697	5.80529	1.93687	5.34354	6.23368	4.42213	5.46162	5.78774	4.87747
GRMZM2G171060	24.1826	29.1779	21.0334	17.0324	25.3138	17.4113	23.462	16.2788	24.6835	22.4494	14.4661	23.3495	28.7472	16.2781	21.9054	25.4977	19.4087	23.1644
GRMZM2G001981	0.78107	0.579426	0.897476	0.436316	0.308004	0.560064	1.69617	0.779937	1.02553	1.89394	0.634905	1.09871	1.2509	0	0.629342	3.53343	4.25113	3.67304
Zea_mays_newGene_3668	32.318	40.3556	34.1105	50.3893	43.7747	40.7127	45.8405	41.7601	42.7466	55.0191	36.5726	44.2739	52.6382	34.0623	37.5016	37.9792	33.6364	32.8735
Zea_mays_newGene_3669	0	0	0	0	0	0.076523	0	0	0	0.11528	0	0.074934	0	0.115353	0.333839	0	0	0
AC207389.3_FG004	0	0	0	0	0	0	0	0	0	0	0	0	0	0	0	0	0	0
Zea_mays_newGene_3660	0.163375	0.072364	0.079067	0.243264	0.217741	0.30151	0	0	0.079426	0	0	0.288712	0	0.09586	0.14657	0	0	0.132991
Zea_mays_newGene_3662	9.89222	10.5759	9.98207	9.00592	12.1684	9.44701	11.3201	7.47068	8.7289	9.07021	6.0478	8.73499	14.5309	7.78075	8.98674	8.97093	8.15376	6.96979
GRMZM2G020728	19.4711	27.9	19.7557	17.9011	22.8222	18.3881	17.7954	15.2341	21.1379	20.8342	14.2913	24.5349	25.5496	14.9025	18.9706	15.8324	15.3591	13.449
Zea_mays_newGene_3666	7.90331	9.99817	10.0132	9.77578	12.5728	9.54119	11.1448	10.2938	10.0225	10.9119	7.64485	9.38386	14.2815	9.86619	9.76319	9.81125	8.15528	7.82197
Zea_mays_newGene_3667	7.65557	11.0523	9.99206	13.3381	11.5858	10.8951	12.6654	10.4205	11.1975	11.7514	9.33982	11.4997	13.5717	10.8311	12.8915	8.46183	8.40998	12.5734
GRMZM2G045257	11.6661	12.8443	10.8392	12.3492	12.0673	11.7986	12.3713	9.59006	11.1431	11.902	9.75588	12.3586	13.7265	10.1521	11.3047	12.0845	10.8563	9.73099
GRMZM2G042758	0	0	0	0	0	0	0	0	0	0	0	0	0	0	0	0	0	0
GRMZM2G522066	1.6979	1.28426	1.47815	1.52972	1.73856	2.19921	1.29131	2.37471	2.30696	1.46281	3.0162	1.1958	1.86187	3.67265	2.82508	0.776664	2.28886	1.56356
GRMZM2G083239	1.0281	0.586872	0.588527	0.137572	0.07783	0.167597	0.862236	0.450716	0.319958	0	0	0.18548	0	0	0	0	0	0.15257
GRMZM2G032154	0.068529	0.337066	0.135865	0.136543	0	0.089568	0.20461	0	0	0	0	0.047696	0	0.124063	0.188102	0.531405	0	0.094911
GRMZM5G822888	1.05095	1.41865	0.916583	1.01262	0.39593	0	0.590477	0.783225	0.666147	0.167347	1.67144	0.518409	1.54714	0.545649	0.220363	0.170585	0.216222	0.480855
GRMZM2G109582	0	0	0	0	0	0	0	0	0	0	0	0	0	0	0	0	0	0
AC199182.3_FG003	0.023022	0.011409	0.012956	0.008897	0.039615	0.029428	0	0.04243	0.067526	0.006408	0	0.044572	0.120439	0.020629	0.028497	0	0.018872	0.041314
GRMZM5G863198	0	0	0	0	0	0	0	0	0	0	0	0	0	0	0	0	0	0
GRMZM2G045259	16.8012	25.7291	23.3978	32.5888	24.4726	21.0053	32.7784	19.3655	27.4417	33.0904	20.9005	19.4942	33.1904	17.0179	18.209	35.5395	18.9133	24.5341
GRMZM2G181202	0	0	0	0	0	0	0	0	0	0	0	0	0	0	0	0	0	0
GRMZM2G140432	9.16994	10.6122	13.9015	15.1576	10.3519	13.0623	14.0718	15.3683	15.1146	15.3935	17.4348	15.5535	11.3906	12.6532	11.9652	18.5277	21.1728	17.4177
GRMZM2G438814	0.061475	0.153035	0.109963	0	0	0	0.160377	0	0.052631	0	0.461897	0	0.058029	0	0.099952	0	0	0
GRMZM5G823135	7.72868	7.48734	6.74712	6.34095	5.8725	7.44131	10.2931	6.5743	6.69206	9.83755	7.52501	9.9705	8.69386	3.54974	6.83951	6.8965	6.06676	7.52833
GRMZM2G072174	4.49172	4.27989	4.23607	4.63732	4.66352	5.12113	3.56548	5.99059	3.62989	6.36272	6.18144	5.36652	5.31445	9.60262	6.73741	4.97243	5.63108	5.05823
AC190480.1_FG007	0	0.027395	0	0	0	0	0	0	0	0	0	0	0	0	0	0	0	0
GRMZM2G008353	1.15883	0.75902	1.26516	0.45365	0.257579	0.206164	0.418466	0.621233	0.587778	0.360943	0.155043	0.270953	0.202679	0	0.455951	0.223142	0.275817	0.832208
GRMZM2G043943	17.1305	19.1266	17.6171	8.57	8.00358	8.44756	12.5054	4.11668	3.99951	4.32082	2.70419	3.24225	6.45053	11.3356	10.4442	10.1882	3.05505	4.13724
GRMZM2G008356	24.4081	27.9105	29.0387	32.4025	28.2039	28.396	32.582	30.6786	30.2154	30.3827	29.8333	30.396	24.3414	21.5881	19.3552	19.8403	23.505	22.291
GRMZM2G008359	0.49493	0.936583	0.450875	0.606704	0.130537	0.268751	2.82775	1.23958	0.753006	2.64121	2.17011	2.98479	1.11469	1.58266	1.87515	3.03505	1.58925	2.81666
GRMZM2G043948	8.41536	9.65617	8.68819	12.0321	10.7326	9.66234	11.5356	10.1168	11.7262	12.0722	12.8958	14.0267	14.4018	13.2862	11.9897	10.465	10.7494	13.5363
GRMZM5G854731	0	0	0.099139	0.054159	0	0	0.126763	0	0	0	0.012824	0	6.37058	3.78486	4.16356	0	0	0
GRMZM2G478965	0	0	0	0	0	0	0	0	0	0	0	0	0	0	0	0	0	0
GRMZM2G351637	0	0	0	0	0	0	0	0	0	0	0	0	0	0	0	0	0	0
GRMZM2G351636	0	0	0	0	0	0	0	0	0	0	0	0	0	0	0	0	0	0
GRMZM2G042756	1.87662	2.32817	1.39755	0.520703	0.386077	0.222914	0.704291	0.099196	0.264102	0	0.06669	0	0.181512	0.278357	0.143604	1.17842	0.752102	1.99749
Zea_mays_newGene_2139	3.71307	3.90826	4.19066	4.32378	4.64111	4.39031	4.22096	3.02037	2.85717	4.55221	2.68491	4.0554	4.36301	3.31203	3.13207	3.0468	2.62743	2.60997
GRMZM2G168171	0	0	0	0	0	0	0	0	0	0	0	0	0	0	0	0	0	0
GRMZM2G168176	39.0219	30.5418	31.1716	28.5065	23.7471	29.1641	37.0839	40.4912	32.871	28.1117	35.4599	28.2543	24.2364	28.033	23.2961	30.6926	30.4422	32.4974
GRMZM2G124335	79.7932	72.0354	72.1909	66.3376	60.8853	57.8747	91.9796	84.2783	83.8431	76.3425	77.0837	69.8449	95.2823	79.3239	78.4541	129.266	142.944	141.424
Zea_mays_newGene_2133	0.054129	0.277857	0	0.05924	0.142642	0.065633	0	0.023606	0.239509	0.147459	0	0.094825	0.07566	0.15702	0	0.149621	0.098471	0
GRMZM2G124339	0.080732	0.160597	0	0.118405	0.229769	0.103183	0	0	0.115657	0.073902	0	0.068824	0	0.034016	0.06563	0	0	0.060149
Zea_mays_newGene_2131	0	0	0	0	0.060205	0	0	0	0.453089	0	0	0	0	0	0	0.189436	0	0
Zea_mays_newGene_2137	6.20584	9.77115	7.65615	8.32221	10.9128	7.56612	10.0866	5.62505	7.89964	9.30072	3.39569	7.69938	10.2397	3.54602	5.31613	6.40501	4.11008	5.58766
Zea_mays_newGene_2136	0	0	0	0.156846	0	0	0	0	0.124817	0	0	0	0	0.148586	0	0	0	0
Zea_mays_newGene_2135	9.14651	14.1666	12.6272	12.0574	15.9418	11.1991	13.9661	11.3312	13.133	14.442	9.89166	13.5048	16.1444	9.40694	10.963	15.5628	11.3377	12.102
GRMZM2G107109	6.72799	8.53268	9.1516	10.6076	9.61814	8.21741	10.8335	8.81038	9.94012	11.7157	9.28472	10.4216	10.9042	9.13161	9.65298	9.20733	8.58095	9.4212
GRMZM2G071475	0	0	0	0	0	0	0	0	0	0	0	0	0	0	0.043029	0.110272	0	0.010954
GRMZM2G099067	0.132668	0.062875	0.020696	0.017676	0.032454	0	0.070294	0.122137	0.019811	0.23724	0	0.07231	0	0	0	0	0	0
GRMZM2G007757	6.15628	6.98096	6.4929	8.39893	8.28321	8.61102	10.2924	9.40219	8.36013	9.36493	9.6931	10.1573	8.71473	8.61102	8.26536	7.42827	6.67572	8.22634
GRMZM2G007754	0	0	0	0	0	0	0	0	0	0	0	0	0	0	0	0	0	0
GRMZM2G099064	0	0	0	0	0	0	0	0	0	0	0	0	0	0	0	0	0	0
GRMZM2G107101	80.188	89.1114	103.635	120.877	93.0877	92.9392	82.9758	54.6813	104.531	79.3713	54.87	107.026	80.1693	46.4679	83.9168	66.8141	63.4337	89.8773
GRMZM2G169884	0	0	0	0	0	0	0	0	0	0	0	0	0	0.077932	0.258352	0	0	0
GRMZM2G107106	15.5534	18.2669	21.7953	20.6675	20.1316	22.8904	23.0389	20.1336	26.2363	20.3613	16.2056	17.838	12.6083	13.9009	13.668	12.3645	14.2284	12.933
Zea_mays_newGene_9069	9.92322	11.5865	11.0664	8.4802	13.2793	14.0954	7.52717	8.95232	10.0683	11.8938	8.42524	12.3454	4.41054	3.11336	4.27867	5.98069	6.11376	10.4458
GRMZM2G150823	0	0	0	0	0	0	0	0	0	0	0	0	0	0	0	0	0	0
GRMZM5G887077	12.408	17.9876	20.9931	28.4926	22.3698	20.0022	26.0867	17.6339	24.95	31.3827	20.7779	24.5152	18.2882	11.9707	14.6125	29.0879	19.5309	27.2588
Zea_mays_newGene_5501	0	0	0	0	0	0	0	0	0	0	0	0	0	0.173029	0	0	0	0
GRMZM2G087590	4.46337	9.01718	4.65156	3.29898	6.93643	3.84327	10.9259	3.92789	5.51064	7.11684	1.51771	4.48266	9.58032	2.4709	3.70167	6.81845	2.70893	2.69695
GRMZM5G803381	5.29916	9.00718	6.80233	6.83877	8.9361	6.26599	9.72688	5.00629	6.10028	7.30337	4.87416	7.77711	10.0365	5.00448	7.1513	6.58954	4.56258	6.79337
GRMZM2G074483	0	0	0	0	0	0	0.02295	0	0	0	0	0	0	0	0	0	0	0.021848
GRMZM2G100457	8.16545	11.5966	8.51041	12.7714	9.08979	10.202	8.05101	8.74887	8.14176	10.0912	8.04675	9.77799	8.63994	9.43641	9.23269	9.15917	6.23646	7.49367
GRMZM2G100456	0.260353	0.200723	0.153544	0.114664	0.150785	0.137155	0.291865	0.174677	0.143504	0.242717	0.277479	0.282788	0.275664	0.260248	0.529205	0.656899	0.409448	0.776263
GRMZM2G100454	3.10419	2.89738	3.85689	4.52521	2.67887	3.64656	3.54064	4.50182	4.67539	2.38697	4.66899	2.74396	2.29903	4.91327	3.33285	3.96307	5.82946	5.2342
GRMZM2G171934	0.137522	0.113455	0.033627	0.108069	0.065566	0.038263	0.077583	0.077279	0.093187	0.043518	0.030563	0	0	0.031577	0.031084	0.381281	0.193988	0.180528
GRMZM2G366270	29.6206	28.0824	28.8717	29.1775	28.0536	28.3977	27.7957	23.7861	34.9653	26.7816	24.5764	21.2398	17.5468	24.871	16.9552	29.7675	26.0767	26.6885
GRMZM2G165217	0.06651	0.63346	0.689175	0.367415	0.113492	0.269963	0.073232	0	0	0.428314	0.30126	0.237838	0.14195	0.045145	0.271931	0.090177	0.591726	0.905371
GRMZM2G325217	0	0	0	0	0	0	0	0	0	0	0	0	0	0	0	0	0	0
GRMZM2G490535	0	0	0	0	0	0	0	0	0	0	0	0	0	0	0	0	0	0
GRMZM2G420012	0	0.047192	0.048865	0.073711	0	0	0.057474	0	0	0.266809	0.163416	0.360865	1.00195	0.353484	0.086325	0.169498	0.34354	0.367675
GRMZM2G414317	0	0	0	0	0	0	0	0	0	0	0	0	0	0	0	0	0	0
AC199956.4_FG003	0	0	0	0	0	0	0	0	0	0	0	0	0	0	0	0	0	0
GRMZM2G414315	0	0	0	0	0	0	0	0	0	0	0	0	0	0	0	0	0	0
GRMZM2G509876	1.66538	2.30018	0.902251	0.844605	1.12218	0.610558	0.912374	0.513214	1.50708	0.849932	0.657342	0.4545	3.68456	2.87652	4.6713	3.84433	4.40566	5.31212
GRMZM2G033208	50.748	41.1533	45.9192	38.4543	39.3325	44.4098	40.6171	61.7526	50.5238	39.5537	54.7055	45.9639	37.9494	58.8995	48.9254	46.7188	63.4948	50.7058
GRMZM2G070075	25.0459	32.0875	31.1229	29.3958	32.0747	28.7221	33.6176	19.5282	27.0492	28.7386	18.1386	27.7926	36.9986	26.1632	31.4469	24.1788	16.7171	20.0355
GRMZM5G816517	0.990434	0.628453	1.24399	0.818795	1.07283	0.997877	2.87701	0.975334	2.20293	1.37265	1.82658	1.69096	1.19654	0.386098	0.522371	1.7634	1.14262	1.84773
GRMZM2G141386	8.62005	7.38638	7.32261	11.7274	14.482	13.5385	11.0828	13.4793	13.4128	24.6684	25.0181	23.2824	46.5391	32.5481	37.6622	22.2309	22.6023	16.5783
GRMZM2G146173	241.187	245.935	202.536	349.235	310.872	280.631	244.497	275.905	295.691	314.382	337.5	338.58	297.428	370.852	373.737	233.973	257.736	253.598
GRMZM2G141382	0	0	0	0	0	0	0	0	0	0	0	0	0	0	0	0	0	0
GRMZM2G141383	0	0.078039	0	0.233888	0.30229	0.385479	0.362114	0.291623	0.416556	1.26679	0.564583	0.690241	0.473243	0.706298	1.07552	0	0.114983	0
GRMZM2G377451	0	0	0	0	0	0.161372	0.695621	0	0.481394	0	0	0	0	0.384356	0.155739	0.281697	0	0.100777
GRMZM2G170088	6.6267	6.56259	6.59633	8.44617	8.50594	8.09591	9.00382	7.11605	8.1315	10.5714	7.94445	9.55537	12.1266	8.50919	8.27067	12.2832	6.99035	7.70888
GRMZM2G439866	0.053093	0	0.022099	0	0.117146	0	0	0	0	0.046068	0	0	0	0.106742	0	0.394882	0	0.044416
Zea_mays_newGene_373	0	0	0	0	0	0	0	0	0	0	0	0.194561	0.193817	0	0	0	0	0
GRMZM2G339848	18.8048	25.258	25.0884	24.4982	24.0938	21.5183	26.014	23.5001	24.8278	25.0615	18.8964	24.1617	21.3526	15.7812	17.8133	19.9962	17.8929	19.6122
GRMZM2G173579	11.7222	16.8119	11.7969	15.9613	18.061	13.0404	18.559	8.84318	11.6834	16.0044	8.77555	12.4435	13.4085	7.81805	10.1651	18.1697	10.4121	12.4268
GRMZM2G570035	0.477678	0.76791	0	0.191249	0.421395	0.588157	0.82862	0	0	0	0.084753	0.169864	0.451906	0.074412	0.048721	1.00701	0.143216	0.089832
GRMZM2G016915	0	0	0	0	0.030654	0	0	0	0	0	0.428702	0	0	0	0	0	0	0
AC187090.3_FG011	2.21026	1.0187	1.81991	1.96622	1.16923	2.20039	3.60679	5.01882	2.41979	3.18027	7.15336	4.16172	2.06273	5.1305	3.87512	2.96581	4.3403	3.14704
Zea_mays_newGene_4476	1.16133	1.69988	1.06416	1.33587	2.87419	1.34986	1.50349	0.650905	0.796308	1.93218	0.538829	1.48195	2.26141	1.08217	0.918236	0.887254	0.6251	0.953212
Zea_mays_newGene_4477	0.359874	0.611941	0.342565	0.575974	0.868461	0.49307	0.484965	0.341792	0.306207	0.88207	0	0.2839	0.338775	0.131271	0.522097	0.375836	0.413751	0.230697
Zea_mays_newGene_4470	2.65175	3.38666	4.59933	4.09775	6.04466	3.66568	5.68044	2.78085	4.36384	4.40367	4.39966	7.38767	5.84906	3.8726	4.06506	8.59829	5.16729	3.68515
Zea_mays_newGene_4471	0	0	0	0	0	0	0	0	0	0	0.30998	0.275067	0	0	0	0	0	0.740236
Zea_mays_newGene_4472	0.15407	0.160416	0.318492	0.3359	0.903008	0.065661	0.260669	0.131305	0.244077	0.520609	0.158637	0.353456	0.546478	0.434234	0.394596	0.108213	0.08477	0.107354
Zea_mays_newGene_4473	0.551341	0.829286	0.472133	0.374203	0.542827	0.585363	0.689412	0.090431	0.379429	0.209614	0.091854	0.16587	0.504484	0.471558	0.43327	2.58715	0.828167	1.39444
GRMZM2G079965	0	0	0	0	0	0	0	0	0	0	0	0	0	0	0	0	0	0
GRMZM2G169227	3.60763	3.61401	3.54776	2.61423	3.75577	2.95811	3.40624	2.40474	3.03521	3.40527	2.08542	4.45529	2.92512	1.30432	3.06627	1.64981	1.77893	2.12648
Zea_mays_newGene_4478	0.471976	0.672596	0.594432	0.76601	0.839927	0.884236	0.593223	0.318763	0.607967	0.496877	0.378502	0.938599	0.791022	0.714947	0.70523	0.504741	0.304775	0.593691
GRMZM2G169220	8.55534	8.47545	6.80537	11.0515	10.1687	6.17082	3.82896	3.18436	5.01318	6.20741	1.85286	4.37149	7.57397	3.74265	4.85131	4.13906	2.54652	7.34536
GRMZM2G079962	0	0	0	0	0	0	0	0	0	0	0	0	0	0	0	0	0	0
GRMZM2G070717	0	0	0	0	0	0	0	0	0	0	0	0	0	0	0	0	0	0
GRMZM2G076128	16.1549	13.2464	15.2797	19.4058	15.9758	18.153	18.2997	29.493	24.8919	22.8371	28.5147	21.3873	18.1661	27.092	20.8236	16.612	18.8335	13.7013
GRMZM2G093744	40.1441	47.1659	37.1649	41.8967	49.4302	42.6351	47.6795	34.998	43.7135	44.5603	30.2884	44.7206	49.2078	30.2897	40.7644	42.8569	31.3932	42.1635
GRMZM2G132614	0	0	0	0	0	0	0	0	0	0	0	0	0	0	0	0	0	0
GRMZM2G122590	0	0	0	0	0	0	0	0	0	0	0	0	0	0	0	0	0	0
Zea_mays_newGene_8962	0.106021	0.162008	0.138124	0.080987	0.895359	0.171247	0.23049	0.272208	0.437203	0.285655	0.408749	0.254221	0.384299	0.606346	0.221219	0.275142	0.708793	0.296654
GRMZM2G169087	2.86875	3.27369	2.80123	2.46937	4.03962	3.13634	3.51427	1.85657	2.75989	3.11317	1.36711	2.64901	3.54805	2.67932	2.38983	2.2433	1.08387	1.30725
GRMZM2G127510	20.377	23.143	26.6913	37.8611	30.4785	30.2749	30.7774	27.3862	26.4662	33.2441	29.2418	31.4236	29.1157	24.9675	22.058	22.899	21.8002	23.8266
GRMZM5G817839	0	0.039494	0	0	0	0	0	0	0.043786	0	0	0	0	0	0	0	0	0
GRMZM2G070713	0	0	0	0	0	0	0	0	0	0	0	0	0	0	0	0	0	0
GRMZM2G094771	6.71299	7.25531	8.14175	8.69292	6.87423	7.27075	9.72584	7.17293	7.08049	7.56262	6.50775	9.13375	7.98637	6.38867	6.01316	8.67542	7.2973	8.39955
Zea_mays_newGene_8969	1.27784	0.266012	0.412039	0.020096	0.054593	0.039691	0.670717	0.115993	0.319601	0.165334	0.218568	0.137058	0.674675	0.775429	0.230937	0.108804	0.191084	0.514476
GRMZM2G004138	35.2785	29.1651	23.8594	21.9554	21.6627	22.4454	21.5918	20.429	21.5993	15.8205	14.1639	16.8062	13.3856	11.9249	12.6678	15.7474	20.7056	17.6036
GRMZM2G063363	17.495	18.2039	18.436	14.198	17.8665	17.4226	16.6999	16.4489	18.3317	18.1716	13.4143	16.4511	40.8099	29.6539	38.2875	12.5683	12.7771	13.2276
AC198937.4_FG003	0.198603	0	0	0	0	0.155414	0	0	0	0	0	0	0	0.258228	0	0	0	0
GRMZM2G010452	14.782	16.0417	19.6794	19.62	16.7203	20.5314	17.1988	27.3615	23.1704	18.5518	32.8222	19.7934	13.5443	21.6531	14.4937	15.3213	21.0244	16.6319
AC198937.4_FG005	0	0	0	0	0	0	0	0	0	0	0	0	0	0	0	0	0	0
GRMZM2G066805	0	0	0	0.018467	0.019866	0.007737	0.020953	0	0	0	0	0	0	0	0	0.020173	0	0
GRMZM2G125020	52.4134	43.5554	32.3456	27.3303	35.5361	27.5076	35.0048	28.6397	30.8514	26.2574	20.4254	31.9405	27.8112	17.7835	22.7671	24.6383	26.2582	26.3221
GRMZM2G356628	0	0	0	0	0	0	0	0	0	0	0	0	0	0	0	0	0	0
GRMZM2G466292	2.40435	1.99178	3.99373	7.83879	2.92316	4.47376	8.1267	4.17283	5.4589	8.77541	7.06879	4.53992	2.31616	3.04356	1.844	9.11607	6.63522	7.01262
Zea_mays_newGene_4433	1.00912	1.79969	1.68066	1.85878	3.63305	2.47332	1.49944	0.603324	1.32862	3.24123	2.07555	3.20281	8.87898	6.71375	5.34344	1.66582	3.78121	2.72459
Zea_mays_newGene_1000	0.110253	0	0.105835	0.72191	0.339893	0.345454	0.183319	0.379936	0.134098	0.396754	0.601215	0.589692	0	0.340729	0.82934	0	0.319426	0.297953
GRMZM2G466298	0.182717	0.187458	0.358611	0.082978	0.036394	0.095839	0.056046	0.023724	0.019166	0.082565	0.07503	0.078845	0.215863	0.048617	0.067988	0.566963	0.066822	0.190751
GRMZM2G357972	17.9662	20.9099	20.5598	21.4158	19.75	18.4294	25.5431	17.969	21.4839	21.5173	14.8588	21.0319	12.8588	8.95389	10.3966	16.4835	13.9672	15.9408
GRMZM2G172621	10.3334	14.7013	12.8282	19.8324	22.3333	18.3091	20.5739	15.2051	17.8039	30.919	18.3338	23.0851	21.34	13.7669	15.1119	15.4873	12.2086	14.4233
GRMZM2G135341	29.7362	28.9268	34.6063	39.6339	28.1999	32.6436	37.2348	37.6065	37.1849	31.7251	37.7742	38.9362	30.5407	33.1802	32.5811	36.0488	40.4014	40.6344
GRMZM2G354711	0	0	0	0	0	0	0	0	0	0	0	0	0	0	0	0	0	0
Zea_mays_newGene_9060	11.8948	5.95108	10.0424	13.625	11.958	11.1835	10.1562	11.372	11.4058	15.9959	15.6485	14.0172	7.6531	17.2491	12.784	11.396	12.6149	8.8245
AC213432.2_FG004	1.35523	0.839134	1.24993	1.25645	0.670094	1.69779	0.176313	1.50293	1.21508	0.530859	1.11296	0.99774	1.12539	0.800647	1.34762	0.092117	0	1.63184
GRMZM2G177050	57.2317	72.1433	33.1494	25.5117	21.4086	12.4981	54.2896	10.002	11.3178	12.7805	4.22013	2.69368	18.0285	5.74219	4.95343	105.582	45.1407	64.6258
GRMZM2G177052	10.3985	8.61626	8.86219	10.3544	10.064	9.67952	12.6053	10.0675	11.8655	12.8312	11.6371	10.9966	21.733	15.1978	20.2167	14.996	13.2214	14.6953
GRMZM2G034260	46.172	53.9594	36.2104	39.1981	43.285	43.0184	38.8883	31.0493	38.3856	36.9636	30.6483	39.922	40.3178	24.962	38.9996	27.2214	25.7464	29.222
GRMZM5G850888	1.33767	1.72534	0.742717	2.58389	2.66598	3.54869	8.53945	4.6975	3.562	8.38912	3.95775	4.78422	4.05868	6.21815	5.415	8.21465	6.34346	5.30075
GRMZM2G097827	0	0	0	0	0	0	0.294932	0	0	0	0	0	0.418637	0.489151	0.842226	0.425266	0.689218	0.893903
AC203909.3_FG010	0	0	0	0	0	0	0	0	0	0	0	0	0	0	0	0	0	0
GRMZM2G370026	0.245167	0.148718	0	0	0.059882	0.115522	0.243992	0	0.146928	0.077926	0.040826	0.040776	0.363207	0.115927	0.194047	0.243225	0.377	0.292033
GRMZM5G832248	13.7403	29.1181	25.8802	33.9747	31.9278	27.9163	35.0194	24.2281	30.1792	34.3263	23.7035	29.4236	30.0837	19.0035	21.5001	30.3365	23.8969	26.4677
GRMZM2G148249	15.658	15.3001	16.4362	14.7819	16.3132	14.0327	18.4754	13.7261	15.1774	16.1768	12.2216	14.599	9.67656	8.38994	10.7114	12.3226	11.7633	12.412
GRMZM2G040995	15.6615	16.4681	20.1294	26.1196	17.4271	19.1037	22.4198	22.281	20.9416	23.3814	28.6775	20.6913	17.6694	18.5391	16.3268	23.525	22.1949	24.2734
AC233910.1_FG004	6.51803	6.84522	8.35989	6.81563	7.71309	7.06557	8.38666	7.00828	6.69097	5.52033	7.80677	5.52443	5.90676	6.74228	6.28285	7.10565	6.38572	8.64074
GRMZM2G040991	5.22617	5.74365	5.79997	6.03887	5.65783	4.43743	6.19567	5.79629	5.17145	5.82042	4.32187	5.03953	5.19681	6.80551	3.90317	6.25548	4.42309	6.9977
GRMZM2G128771	0.045443	0	0	0	0.070959	0.167527	0	0.086339	0.114811	0.150094	0	0.134537	0	0	0	0	0.092214	0
GRMZM2G053676	8.53665	11.088	12.778	13.6979	12.0902	9.3921	14.06	9.76088	13.5764	11.6881	10.4158	12.4917	13.368	8.44198	8.68483	11.7238	10.2607	10.8762
GRMZM2G093708	0.252124	0.032869	0.083472	0.032835	0.094953	0.041399	0.061613	0.101668	0.067525	0	0.031521	0.025298	0	0	0	0.034662	0.029554	0
GRMZM2G571844	21.9464	22.2699	22.0605	27.4032	25.8192	25.4789	26.8056	25.6205	29.374	26.3048	31.1352	28.403	28.1459	30.3841	28.1065	17.8137	21.8893	24.4292
GRMZM2G079034	1.24177	0.468529	0.901048	0.315033	0.641498	0.499689	1.6071	0.923457	1.07992	1.26197	1.31075	1.10121	2.78279	4.9753	3.29973	3.12803	3.25008	4.0609
GRMZM2G079031	12.4084	13.3839	12.8475	14.2411	13.6645	13.0889	18.1175	16.8292	15.1792	17.815	14.273	14.8347	13.7257	11.8777	12.482	17.479	16.4187	16.2687
GRMZM2G046238	0	0	0	0	0	0	0	0	0	0	0	0	0	0	0	0	0	0
AC233910.1_FG008	8.69859	9.04726	5.48343	6.80451	8.36705	6.77028	11.7087	8.49794	8.69561	13.4067	8.30032	12.7296	17.3139	9.81818	14.5499	9.88814	8.59526	7.05606
AC207024.3_FG002	0	0	0	0	0	0	0	0	0	0	0	0	0	0	0	0	0	0
GRMZM2G002473	0	0.017142	0.080142	0.055932	0.030366	0.05592	0.018108	0.122298	0.048952	0.070386	0.045021	0.067156	0.018286	0.042574	0.042181	0.167373	0	0
GRMZM5G846305	0.433029	0.329114	0.719252	0.468527	0	0.765007	0.401743	0.786532	0	0.140967	0.120986	0.546021	0.171454	0	0	0.395393	0.567267	0.169977
GRMZM2G046231	0.0189	0.371034	0.132032	0.794512	0.402393	0.012608	0.218903	0.182029	0.454562	11.3508	5.75097	0.016358	0.132779	0.136089	0.162725	7.85897	0.304237	0.103169
GRMZM2G437207	0	0	0	0	0	0	0	0	0	0	0	0	0	0	0	0	0	0
GRMZM2G115670	11.8446	13.1848	13.3866	15.2844	13.5267	13.1147	14.2865	15.7924	15.6998	13.0802	15.7817	15.2731	12.0807	12.8606	11.1481	12.3687	14.9922	12.0552
Zea_mays_newGene_3633	0.113207	0	0	0	0.198375	0	0	0	0	0	0	0	0	0	0	0	0	0
GRMZM2G012342	6.44496	5.40002	4.795	5.01331	4.23807	5.00494	4.637	5.4749	6.26217	4.11192	5.74116	5.51629	5.17008	8.10422	7.0222	4.1669	7.25872	6.5957
GRMZM2G309995	0	0	0	0	0	0	0	0	0	0	0	0	0	0	0	0	0	0
Zea_mays_newGene_3632	0	0	0	0	0	0	0	0	0	0	0	0	0.387635	0	0	0	0	0
GRMZM2G122045	9.59498	10.2878	10.771	8.93145	9.82059	8.26532	11.4418	8.28506	9.39314	10.0482	7.92633	9.90005	14.7712	10.2449	10.402	11.219	8.75948	9.44409
Zea_mays_newGene_3630	0.298308	0.530084	0	1.45894	0.647862	0.343453	0	0	2.4688	2.38491	1.24939	2.73148	0.491962	0	0.164574	0.069232	0	0.006259
GRMZM2G013430	0.551245	0.641274	0.478937	1.50041	1.93124	0.960839	0.787027	0.421722	0.708697	0.824741	0.540508	0.773892	0.847935	0.537944	0.349055	1.30282	0.760677	1.20242
GRMZM2G014427	2.61044	5.46774	2.16395	2.14022	4.21601	2.29323	2.70537	1.72805	2.74532	4.17665	1.35972	2.41639	7.72095	2.20341	4.61004	2.9275	1.55565	5.34927
Zea_mays_newGene_3637	1.70888	1.25908	1.45124	1.97632	1.74206	1.17205	1.08914	1.36557	0.657295	1.13371	0.761162	0.573063	1.1421	1.01113	0	0	0.106951	0.97226
Zea_mays_newGene_3636	50.2365	67.5462	60.766	52.9481	68.235	63.7393	62.5604	73.4144	73.1192	54.8798	73.35	69.6755	66.4471	76.5485	72.447	73.8908	71.7566	75.0462
GRMZM2G112366	45.5576	38.1722	32.6458	33.5501	33.5803	39.4337	25.9617	32.7803	36.2518	28.7604	36.2786	33.4286	25.5018	35.9592	37.1001	24.3047	25.9632	27.3356
GRMZM2G105641	0	0	0.031567	0	0	0	0	0.042844	0	0	0	0	0	0	0	0	0	0
GRMZM2G098869	0.723921	0.589533	0.820392	0.582189	0.566358	0.809501	0.500974	1.04469	0.661395	0.905705	0.992297	1.02128	0.559098	0.692116	0.843718	0.679038	1.10738	0.397598
GRMZM2G126742	13.9947	16.0298	16.5907	6.04645	5.76107	4.40126	12.3062	8.5737	11.0682	3.47736	3.25212	5.02299	3.0146	0.565371	1.02787	6.61219	5.6932	8.45876
GRMZM2G152587	0.452318	0.492697	0.302737	0.48056	0.551598	0.41397	0.255118	0.052018	0.244863	0.731387	0.385279	0.469488	0.400781	0.115902	0.373978	0	0	0.028488
AC197340.3_FG003	0	0	0	0	0	0	0	0	0	0	0.193428	0	0	0	0	0	0	0
GRMZM2G063522	0	0	0	0	0	0	0	0	0	0	0	0	0	0	0	0.32067	0.292642	0.059835
GRMZM2G126745	14.8273	18.1756	16.2152	15.8112	17.8091	15.5923	16.8639	15.3319	14.2638	14.2067	9.37738	13.9391	25.269	11.3588	15.7312	10.1844	10.6091	11.9875
GRMZM2G011491	42.9699	48.9314	44.7082	48.1731	50.2557	44.4246	46.813	55.4869	57.5986	47.5682	58.5773	57.2905	47.2084	53.5925	49.2605	46.2923	54.4274	50.0673
GRMZM2G000937	12.6643	14.9415	15.6446	19.1222	16.5087	13.4034	15.1794	16.138	17.822	14.6293	14.8692	16.9202	14.8501	12.4245	15.009	14.4289	14.574	16.4906
GRMZM2G000936	23.4746	24.6881	24.7262	23.8638	23.9303	23.5706	26.4262	14.6584	18.774	22.1891	14.3203	17.6086	29.7357	18.4067	21.3992	35.1294	21.0349	24.8112
GRMZM2G126749	6.74761	7.16087	5.20191	2.21014	2.7147	2.63898	3.87845	0.29594	1.31526	1.29646	0.184019	0.097523	1.01101	0.073256	0.202133	3.17605	1.01352	5.86419
GRMZM2G000932	0.145735	0.230551	0.082979	0	0	0	0.075286	0	0	0	0	0	0	0	0	0	0.02228	0
Zea_mays_newGene_2959	0.132092	0	0	0.198374	0.088612	0	0	0	0	0.09953	0	0	0	0	0	0	0	0
Zea_mays_newGene_7355	2.41788	1.64356	6.75786	3.27211	5.80768	4.71165	1.07175	3.82913	5.90479	4.14459	3.71932	4.59965	4.4868	2.57291	4.65732	6.08357	3.97215	3.09069
GRMZM2G029396	30.4865	29.1992	31.7756	35.9666	33.5194	33.3785	36.5582	36.8595	34.0318	39.1758	32.9568	41.286	47.6663	41.4757	46.9626	43.9058	42.1024	38.6712
Zea_mays_newGene_7351	0.228644	0.072517	0	0.068321	0	0.178437	0	0	0	0.203566	0	0	0	0.185346	0	0.303179	0.265729	0
Zea_mays_newGene_7352	0	0	0.267987	0	0	0	0	0	0	0	0	0	0	0	0.049502	0	0	0
Zea_mays_newGene_2951	0	0.031538	0	0	0	0	0	0	0	0	0	0	0.548362	0.035169	0	0	0	0
Zea_mays_newGene_2953	0	0	0	0	0	0.190578	0	0	0	0	0	0	0	0	0	0	0	0
GRMZM2G466743	0.015583	0	0.43304	0.572986	0.194506	0	0	0.025632	0	0.032245	0.552616	0.317131	0	0.6349	0	0	0	0.688415
Zea_mays_newGene_2955	0	0.050831	0.165317	0.039211	0.220591	0	0.084976	0.549724	0	0	0	0	0	0	0	0	0	0
Zea_mays_newGene_2954	0.699836	0.851451	1.14214	0.143676	0.136532	0	1.80001	0.219816	0.493987	0	0	0.097701	0.063126	0	0	3.38047	2.6981	2.58144
GRMZM5G885480	1.28695	0.991455	1.15634	0.582582	0.608537	0.492832	0.533705	0.095564	0.425798	0.139708	0.275757	0	0.02094	0.115178	0.182933	0.282107	0.826363	0.1367
GRMZM2G465213	0	0	0	0	0	0	0	0	0	0	0	0	0	0	0	0	0	0
GRMZM2G167673	0	0.110991	0	0.740204	1.26754	0.701661	0.196003	0	0.039583	0.55226	0.140767	0.50807	5.78012	2.27698	2.93917	0	0	0
GRMZM2G004172	77.725	64.8298	63.3216	64.8608	65.3827	76.4795	67.2655	99.97	89.5935	62.4556	89.3318	75.2831	67.2721	86.3008	87.7363	81.4928	104.158	91.1896
GRMZM2G050329	8.40521	9.00207	8.53629	6.68505	5.33308	6.07774	10.8066	6.27576	7.83356	7.50983	4.85445	5.60723	3.35204	1.62826	2.26292	5.35649	4.29606	5.6124
AC190913.3_FG002	0	0	0	0	0	0	0	0	0	0	0	0	0	0	0	0	0	0
GRMZM2G352381	0	0	0	0	0	0	0	0	0	0	0	0	0	0	0	0	0	0
GRMZM2G050321	0	0	0	0	0	0	0	0	0	0	0.124727	0	0	0.088176	0	0.037962	0	0
GRMZM2G050325	38.5672	27.478	30.5289	27.3768	27.4309	31.7073	28.2189	34.5337	32.3301	26.2744	28.3686	30.7487	18.7831	23.4247	27.1308	24.4208	33.1876	33.5507
GRMZM2G350711	12.0484	13.8984	10.9533	9.18198	13.8046	10.3674	9.17033	6.77546	8.60493	10.0535	5.96091	9.66141	9.7635	7.94633	9.30594	7.8681	7.82034	8.352
GRMZM5G811069	21.5637	20.205	20.2286	27.0827	24.7408	24.7396	22.1535	30.3894	25.0493	29.5373	32.5116	29.6111	31.9256	31.0295	29.3448	25.6326	25.6151	27.4083
GRMZM2G029641	2.0812	2.6229	2.73713	1.11632	1.94576	1.88059	2.7627	1.61145	1.47844	1.91606	1.18343	2.09137	5.23396	6.02742	7.13689	9.46146	10.7834	12.2449
AC210848.3_FG004	1.34729	1.95408	2.18834	2.71308	1.80871	1.58811	1.9513	1.63991	1.70535	1.78662	1.27923	2.01709	2.35356	1.41721	1.6622	3.05208	2.40024	2.84713
GRMZM2G701288	0	0	0	0	0	0	0	0	0	0	0	0	0	0	0	0	0	0
GRMZM2G084928	11.022	14.4047	12.7826	16.3225	16.0768	13.922	17.9696	12.4074	12.4961	17.1422	14.0824	14.8839	18.1028	15.3446	15.0746	14.4282	13.6714	13.7827
GRMZM2G701286	0	0	0	0	0	0	0	0	0	0	0	0	0	0	0	0	0	0
GRMZM2G116282	245.446	158.824	198.242	264.02	190.781	250.191	193.507	407.855	307.945	229.935	488.845	267.697	171.869	425.637	288.174	233.931	414.106	282.172
AC192608.3_FG004	0.242422	0	0.138781	0.11973	0	0.368213	0	0	0	0	0.11526	0	0.270259	0.114912	0.126995	0.065396	0.126771	0.038061
GRMZM2G046907	0.071985	0.884219	0.047805	0.728758	0.026979	0.040167	0.085316	0.088938	0.016247	0.029763	0.573108	0.032355	0.482275	0.01919	0	0	0.125847	0.003561
GRMZM2G046900	18.1587	24.793	19.3151	12.6716	19.0661	15.3694	22.8495	13.7521	11.4504	14.3581	9.75581	14.0688	17.6369	9.14229	11.4755	72.8015	27.69	31.174
GRMZM2G164098	0	0	0	0.099945	0	0	0	0	0	0.36814	0	0	0.210576	0	0.119228	0	0	0
GRMZM5G882288	5.18069	9.47364	8.20835	7.68544	12.7803	7.63989	10.4411	7.41299	8.85506	8.52268	5.05723	9.95647	12.0236	5.2039	6.90325	6.51009	5.99214	5.81058
GRMZM2G305093	0	0	0	0	0	0	0	0	0	0	0	0	0	0	0	0.115222	0	0
GRMZM5G819523	35.6355	36.8918	30.5687	35.2319	39.9286	40.1536	38.2263	34.9745	39.1975	47.052	42.3574	55.0167	38.2151	26.9517	37.3292	25.5897	21.9131	27.0027
GRMZM2G010909	14.3337	14.5156	8.62031	10.2608	15.7693	11.6193	9.24647	5.09588	3.88187	8.20408	1.4504	6.3015	25.6828	1.36504	3.26503	8.00068	6.80702	4.79989
GRMZM2G055313	0	0	0	0	0	0	0	0	0	0	0	0	0	0	0	0	0	0.02437
GRMZM5G882285	3.25582	3.59464	3.05819	2.15655	2.41958	2.17908	4.82268	2.67557	2.49211	2.76224	3.08391	3.87328	4.23588	2.27562	2.55861	3.19566	2.57455	2.44623
GRMZM2G308735	0	0	0	0	0.043723	0	0.189278	0.154144	0	0	0	0	0.134691	0	0	0	0	0
GRMZM2G125800	0	0	0	0	0	0	0	0	0	0	0	0	0	0	0	0	0	0
GRMZM2G157522	7.68976	7.84523	8.69409	7.95961	8.57947	9.10666	11.0053	8.89229	8.64415	10.9512	8.00337	8.73878	11.2962	6.76847	7.88146	10.6459	8.22298	9.66543
GRMZM2G346499	0	0	0	0	0	0	0	0	0	0	0	0	0	0	0	0	0	0
GRMZM2G301853	0	0.14921	0	0.130195	0.285765	0.223143	0.047001	0	0	0	0	0.211095	0	0	0.208533	0.265596	0.137565	0.071021
GRMZM2G580508	2.60021	0.080857	3.42699	2.42247	4.3	4.20652	4.61546	2.6637	3.42941	3.86223	2.62879	3.7541	5.48953	2.44322	3.33839	0.036006	2.42504	2.77
GRMZM2G701752	0	0	0	0	0	0	0	0	0	0	0	0	0	0	0	0	0	0
GRMZM2G016145	0	0	0	0	0	0	0	0	0	0	0	0	0	0	0	0	0	0
GRMZM2G701757	0	0	0	0	0	0	0	0	0	0	0	0	0	0	0	0	0	0
GRMZM2G701756	0	0	0	0	0.043914	0	0	0	0	0	0	0	0	0.026432	0	0	0	0
GRMZM2G317853	0	0	0	0	0	0	0	0	0	0	0	0	0	0	0	0	0	0
GRMZM2G071362	1.91554	1.81888	1.46602	1.41866	1.05866	0.88828	1.55461	0.503543	1.65439	1.23101	0.345207	1.11888	4.2838	3.07739	4.13285	2.55369	3.6398	3.96695
GRMZM2G071360	21.6924	24.0188	21.4019	21.0595	26.1436	22.7064	22.9489	25.9293	29.6191	24.8684	25.1045	28.7705	27.4504	28.718	28.2358	24.3122	27.4472	25.3252
GRMZM2G091653	0	0	0	0	0	0	0	0	0	0	0	0	0	0	0	0	0	0
Zea_mays_newGene_7824	17.7236	14.1489	16.6983	17.0828	15.2632	19.0176	14.9547	13.9426	16.5582	18.144	15.5733	19.143	12.4245	12.1977	14.4872	17.976	15.474	19.8793
Zea_mays_newGene_7822	0.522717	1.07766	1.27973	0.490845	0.66371	0.466893	0.713666	0.397855	0.971389	0.479762	0.347981	0.910416	0.335042	0.139812	0.245808	0.432738	0.056254	0.295625
GRMZM2G096389	10.8548	14.7892	14.8324	19.6174	14.1862	14.9336	19.423	16.5613	17.3477	21.1086	16.5181	17.0985	19.3573	13.2399	12.4834	18.6069	18.2435	17.6641
GRMZM2G484344	7.35583	6.75676	6.41629	8.20507	7.15472	7.22963	4.93638	7.04429	6.96655	5.48453	7.3017	7.57984	5.90458	7.71587	7.04608	6.21135	7.22691	8.66817
GRMZM2G177621	43.8685	46.2267	43.4331	34.0884	38.4235	39.4837	37.9828	33.8557	40.3528	31.956	24.4173	39.39	31.0603	25.0919	30.0417	27.8174	26.4793	31.6763
GRMZM2G057011	0.033372	0	0.179096	0	0	0	0	0	0	0	0	0	0	0	0	0.178226	0	0.224503
GRMZM2G341762	0	0	0	0	0	0	0	0	0	0	0	0	0	0	0	0	0	0
GRMZM2G434161	0.060626	0.330202	0.098043	0.159758	0.340129	0.175244	0.252162	0.04551	0.097932	0.1541	0	0.100126	0	0.294647	0.246737	0	0	0
GRMZM5G844274	0.258613	0.441593	0.413955	0.532879	0.621788	0.21189	0.952428	0.241251	0.094148	0.850575	0.597359	0.469161	1.08082	0.130725	0.277419	0.943555	0.092337	0.184967
GRMZM2G164325	31.4764	28.3717	32.1133	35.9629	39.2676	41.0215	35.1124	46.6047	46.5476	40.7668	40.0461	43.4467	38.1721	50.8231	48.4942	20.4594	28.0093	29.2507
Zea_mays_newGene_3303	0	0	0	0	0	0	0	0	0	0	0	0	0	0	0.115027	0	0	0.393016
Zea_mays_newGene_3302	0	0	0	0	0	0	0	0	0	0	0	0	0	0.595683	0	0	0.090429	0
GRMZM2G008834	0.807027	0.81628	0.532119	0.342508	0.528674	0.445011	0.123253	0.451549	0.388054	0.256158	0.096629	1.1531	0.435453	0.364122	0.597581	0.025183	0.051437	0.133728
GRMZM5G893976	17.4594	17.0483	15.0251	16.1067	15.665	17.5158	16.618	18.6499	15.6404	17.4019	16.1964	17.7113	17.7385	12.4221	13.7737	14.6058	13.3779	11.874
GRMZM5G893974	0	0	0	0	0	0	0	0	0	0	0	0	0	0	0	0	0	0
Zea_mays_newGene_3304	0	0.10986	0	0.219837	0.541306	0.39981	0	0	0	0.390767	0.193504	0.153816	0.221015	0.353593	1.02373	0	0.070242	0
Zea_mays_newGene_3309	0	0	0	0.181223	0	0	0	0.205045	0	0.289205	0.366333	0	0	0	0	0	0	0
Zea_mays_newGene_3308	0.298894	0.081153	0.057219	0.792971	0.365808	0.379224	0.076845	0.611209	0.425978	0.192715	0.735536	0.582459	0.574471	0.400617	1.41794	0.044711	0.055664	0.215326
GRMZM2G583971	0	0	0	0	0	0	0	0	0	0	0	0	0	0	0	0	0	0
GRMZM2G008839	0.11852	1.17752	0.057141	0.570091	0.771188	0.324508	0.366566	0.055259	0.059455	0.187533	0	0.326703	0.6682	0.119384	0	0.542019	0	0.280547
GRMZM2G026576	0.228915	0	0.131296	0	0	0	0	0	0	0	0.805658	0	0	0	0	0	0	0
GRMZM2G110858	0.524205	0.866688	1.03378	0.465198	0.757185	0.355637	0.844369	0.734007	0.491238	0.723819	0.413412	0.587794	0.210871	0.616441	0.629191	0.69063	1.13885	0.935362
GRMZM2G098078	7.23686	7.03459	10.2123	12.3697	8.05109	8.08743	11.1298	9.31507	9.78581	11.9952	9.89311	8.6586	9.02429	6.13972	6.82515	13.8777	12.3985	12.1668
GRMZM2G171548	0	0	0	0	0	0	0	0	0	0	0	0	0	0	0	0	0	0
GRMZM5G897265	0.151786	0.191719	0.184104	0.322229	0.133918	0.081189	0.203414	0	0.097908	0.489638	0.250544	0.214755	0.023062	0.086953	0.180442	0.049883	0.213009	0.064548
GRMZM5G892080	0.025547	0.135695	0	0.233935	0.075108	0.04977	0.040292	0.075756	0.040755	0	0	0.081435	0	0	0	0.063556	0	0.039145
GRMZM2G110851	4.3799	3.67919	4.81999	5.41528	4.44339	4.78378	4.19301	6.28101	4.57611	4.68159	5.58297	4.45458	4.45838	5.85721	3.99551	4.34839	4.78967	5.63921
AC194056.3_FG008	0.020307	0	0	0	0	0.117953	0.13931	0.739104	0.06246	0	0	0.096499	0	0	0	0.627608	0.491971	0.757112
GRMZM2G098076	51.5939	50.007	51.9821	53.3984	52.0002	54.0565	59.712	57.0681	55.283	57.787	52.6667	54.5699	55.7544	55.7047	49.8923	62.6443	63.1984	56.0565
GRMZM2G384445	0	0	0	0	0	0	0	0	0	0	0	0	0	0	0	0	0	0
GRMZM2G022054	6.31053	7.11636	6.95589	4.39928	6.0526	7.14655	8.05666	12.0879	6.97115	7.50062	15.1832	9.52476	13.9925	20.2393	15.7092	7.80446	10.2266	8.93596
GRMZM2G064898	9.00437	10.1386	8.30742	7.3757	11.6706	8.92747	9.61869	7.7009	7.32743	9.71447	5.11911	9.04447	11.6702	6.74972	10.5072	7.6421	8.4094	7.31538
GRMZM2G025002	0	0	0	0	0	0	0	0	0	0	0	0	0	0.07103	0	0	0	0
GRMZM2G022052	11.8915	11.2942	11.2833	9.71096	9.61508	10.0855	11.2935	14.0517	11.4821	10.5316	13.3507	11.5309	11.8837	11.9752	11.7229	9.22807	11.4328	12.131
AC226199.2_FG002	0	0	0	0	0	0	0	0	0	0	0	0	0	0	0	0	0	0
AC225222.2_FG004	0	0	0	0	0	0	0	0	0	0	0	0	0	0	0	0	0	0
GRMZM5G895534	44.0933	42.4681	27.7034	33.4158	42.9349	36.2174	32.9696	33.575	41.5436	39.8931	31.1246	40.0784	43.4587	23.6302	40.1786	36.064	30.5018	39.4702
Zea_mays_newGene_10119	1.99693	1.41182	0.726304	1.97302	1.63345	1.8574	2.30924	1.38843	1.67588	2.11801	2.7921	1.95423	2.51092	3.31865	1.8508	1.06815	1.37645	2.52625
Zea_mays_newGene_10118	5.0929	7.24189	8.50802	14.8763	9.77117	11.612	14.7703	6.5923	12.3254	17.1661	5.17805	10.0872	14.5131	4.31496	4.883	14.3538	8.14656	10.0953
GRMZM2G066005	0.403318	0.421813	0.506426	0.440602	0.828416	0.44963	0.810287	0.52298	0.7894	0.522433	0.278264	0.817078	1.56085	1.24709	1.0999	0.912464	0.42326	1.04466
Zea_mays_newGene_5469	0	0	0	0	0	0	0	0	0	0.121918	0	0	0	0	0	0	0	0
Zea_mays_newGene_10111	0.331711	0.091738	0.416837	0.226136	0.077037	0.273313	0.114855	0.213815	0.158567	0.144528	0.364949	0.129529	0.15835	0.256505	0.183889	0	0.094989	0.15521
GRMZM2G161310	0.450418	0.343207	1.175	0.152216	0.286331	0.055181	0.570568	0	0.080446	0.282253	0	0	0.182648	0.077658	0	1.82713	2.15087	2.39058
GRMZM2G161313	0.404934	0.225593	0.229145	0.22331	0.356516	0.510507	0.660802	0.071868	0.417305	0.357448	0.429554	0.944062	2.76574	3.49483	3.31441	2.62859	1.96294	2.39861
Zea_mays_newGene_5467	0	0.222877	0.065839	0.195935	0.044054	0.049257	0.088997	0.192873	0.139994	0.077366	0	0	0.28776	0.047986	0.342597	0.116008	0.195853	0.175816
Zea_mays_newGene_5460	6.72516	8.35445	6.90239	9.16597	10.0248	9.26933	8.04172	12.1396	11.8219	7.85718	12.4465	11.1427	8.03848	12.1194	11.298	6.00853	7.71954	9.44156
Zea_mays_newGene_10117	0.886979	0.283077	0	0.130653	3.66981	0	0.28753	4.82628	0.061179	0	0.108653	1.87883	0	0.194909	0	3.8645	0	0
GRMZM2G301271	0.025126	0	0	0	0.045897	0	0.01472	0	0	0	0	0	0	0	0	0	0	0
GRMZM2G321239	25.1796	32.8741	39.0748	25.7866	30.6436	30.7327	35.3424	21.5388	19.8184	24.6493	13.7698	14.2969	24.2247	10.9434	13.2131	58.9512	34.3989	27.7149
GRMZM2G394261	0	0	0	0	0	0	0	0	0	0	0	0	0	0	0	0	0	0
GRMZM2G461825	0	0	0	0	0	0	0	0	0	0	0	0	0	0	0	0	0	0
GRMZM2G373106	0	0.042177	0	0	0	0	0	0	0	0	0	0	0	0	0	0.052131	0	0
GRMZM2G145360	11.7319	12.0659	14.2918	15.6072	13.0185	12.2453	16.2954	12.0862	13.6358	16.293	8.58789	13.576	10.7304	7.48543	9.50235	17.3667	15.1993	16.6218
GRMZM5G844894	0.048837	0	0.032284	0	0	0	0	0	0	0.058311	0	0	0	0	0	0.226618	0	0.047811
GRMZM2G028721	5.87917	6.67956	6.41983	5.48812	5.53848	6.40679	4.26265	3.67474	4.42548	2.89965	2.97763	4.99768	4.37113	3.35275	3.79319	5.35241	4.81993	3.97056
AC204711.3_FG003	0.089532	0.072883	0	0	0	0	0	0	0	0	0	0	0	0	0	0	0.075959	0
GRMZM2G118702	0	0	0	0	0	0	0	0	0	0	0	0	0	0	0	0	0	0
GRMZM2G504401	23.8847	24.9065	18.0906	17.8984	22.9523	22.8394	17.4525	15.7881	16.6657	17.3379	13.7211	21.1842	24.9507	21.5698	22.9391	21.8272	18.8075	22.4001
GRMZM2G120975	11.715	13.1841	16.1403	16.8011	14.884	15.1567	17.5647	16.2427	18.4285	18.4269	17.945	17.6721	19.8672	17.563	17.4582	22.3064	21.4867	20.5467
GRMZM2G120973	22.1264	27.7534	29.1016	33.4896	29.8358	27.5462	27.3095	20.8339	29.2047	29.9217	23.6372	27.1717	27.2015	23.9588	26.2306	23.5586	21.6052	21.5455
GRMZM2G120971	16.3893	26.7521	28.6381	14.5913	20.1175	21.01	20.5949	7.71927	6.34394	18.4195	6.02247	7.15902	12.8181	3.5256	4.86844	11.6097	3.08977	4.37725
GRMZM2G432644	0.198169	0.324316	0.106971	0.99293	1.69038	1.08817	0.56939	0.269507	0.569597	2.66843	2.1707	2.49442	4.3397	2.99366	4.83327	0.030013	0	0
GRMZM2G432642	46.6685	43.9081	36.3564	30.7223	36.3566	32.3329	36.3697	23.7481	33.3805	27.9172	15.155	31.9265	18.7393	9.13652	17.7442	24.9674	21.9798	28.3317
GRMZM2G110279	5.90917	5.78785	3.72264	1.87488	2.87958	1.85555	5.80655	5.46194	5.354	2.25201	1.01737	2.21232	2.31661	1.09115	1.53622	15.1073	13.1113	12.9772
GRMZM2G110277	2.9843	2.89342	3.29146	2.34923	3.19358	2.67457	2.76494	3.14987	2.31269	3.2998	3.4038	3.09498	4.91526	6.5875	4.683	6.79582	7.22738	5.98426
GRMZM2G032104	18.5314	25.0683	24.453	30.3544	25.4592	23.9141	24.3269	25.9902	26.7038	26.5605	26.9493	22.5578	24.8068	21.6911	14.666	18.2379	22.2952	21.1826
GRMZM2G334584	4.25236	5.443	6.28435	6.19859	5.38453	4.69709	5.24399	4.11402	4.64057	4.21801	3.12791	4.43784	3.13705	2.77794	3.1658	5.81325	5.69776	6.02516
GRMZM2G124079	9.54271	10.1921	10.3768	12.576	13.8781	14.9123	14.2435	14.2925	13.9551	15.5146	16.905	16.801	20.9835	16.8741	18.1903	10.6566	10.2838	11.7633
GRMZM2G124078	0	0	0	0	0	0	0	0	0	0	0	0	0	0	0	0	0	0
Zea_mays_newGene_3959	0	0.045527	0.107515	0.296934	0.093741	0.07358	0.117318	0	0.169028	0.211853	0.347003	0	0.124242	0	0.11877	0.094821	0.551261	0.333597
GRMZM5G896138	0	0	0	0	0	0	0	0	0	0	0	0	0	0	0	0	0	0
GRMZM2G108480	0.39136	0.739911	0.154031	0.03382	0.474989	0.061881	0.607361	0	0.363053	0.809272	0.087986	0	1.01855	0.05819	0.346248	3.06576	1.9803	1.90164
GRMZM2G162598	11.1386	13.9114	13.2723	14.3806	12.7948	10.3834	16.3102	14.5987	14.5022	14.0841	10.0929	14.6088	13.9908	11.8133	12.3996	19.8582	17.9058	15.9407
GRMZM2G108482	0	0	0	0.006986	0	0	0	0	0	0	0	0	0	0	0	0	0	0
GRMZM2G124070	13.8922	15.9394	17.4503	20.1379	17.8564	14.706	19.4887	15.9766	17.3205	18.9485	17.1947	18.8576	18.6777	16.8216	14.9796	16.5753	17.0883	19.9378
GRMZM2G441687	0.982535	0.94493	1.67269	2.59711	1.28673	1.55943	2.11865	1.62783	1.9253	2.7022	2.01102	1.78099	1.19068	1.13479	1.39821	2.48915	1.84291	1.96553
GRMZM2G108487	0.429721	0.269646	0.270737	0.441648	0.471494	0.544998	0.113874	0.087521	0.406621	0.173099	0.182385	0.46825	0.542183	0.655598	0.715461	0.078897	0.155483	0.367087
AC187222.4_FG001	0.146556	0.077922	0	0.142449	0.041979	0	0.101999	0	0.029935	0.10669	0.166103	0.058118	0.329817	0	0.083057	0.122709	0.179249	0
GRMZM5G814808	0	0	0	0	0	0	0	0	0	0	0	0	0	0	0	0	0	0
GRMZM5G814803	0	0	0	0	0	0	0	0	0	0	0	0	0	0	0	0	0	0
GRMZM2G089491	55.29	53.4454	46.0993	41.985	44.4854	39.7327	39.2999	56.735	51.0856	34.5494	49.7867	43.6451	36.0198	66.3788	56.8159	52.1181	49.9376	46.297
AC204035.3_FG003	0	0	0	0	0	0	0	0	0	0	0	0	0	0	0	0	0	0
GRMZM2G102625	13.3849	21.2281	22.1633	22.3476	20.6347	19.4766	21.9144	18.9882	21.223	21.3866	16.7342	19.5843	20.4831	14.8424	13.3991	17.5515	16.2092	17.3541
GRMZM2G097164	82.8129	84.9092	71.3612	67.7049	79.4069	78.5062	78.4727	83.4343	82.0753	76.9374	77.6685	82.4219	74.5241	71.9894	77.6783	69.5003	78.2097	84.8887
Zea_mays_newGene_923	0.11295	0	0	0	0	0	0	0	0	0	0.449478	0	0	3.16925	0.68014	0.19692	0.482216	0
GRMZM2G302778	6.53145	6.14552	4.81434	6.63197	8.25708	7.5598	6.79833	5.72534	6.74477	6.49111	7.95384	8.16177	8.7111	7.92274	8.01674	6.22695	6.49049	6.60535
AC212817.3_FG004	0	0	0	0	0	0	0	0	0	0	0	0	0	0	0	0	0	0
GRMZM2G152000	0	0	0	0	0	0	0	0	0	0	0	0	0	0	0	0	0	0
Zea_mays_newGene_7188	0	0	0	0	0	0	0	0	0	0	0	0	0.193817	0	0	0	0	0
GRMZM2G148411	19.7733	19.9299	20.5207	19.1126	19.512	16.977	21.9046	18.1727	21.3499	20.402	12.6458	19.0938	24.5614	13.5049	15.3478	23.2339	22.2554	20.7186
GRMZM2G172664	0	0	0	0	0	0	0	0	0	0	0	0	0	0	0	0	0	0
GRMZM2G030009	0.583914	0.686975	1.38903	0.145381	0.422258	0.077455	0.591692	0.252078	0.185545	0.094648	0.037117	0	2.72463	4.35758	3.48296	0.181538	0.131847	0.256719
GRMZM2G160958	21.6434	20.9216	18.9509	24.7583	19.9906	21.4863	22.9524	24.7595	23.1068	23.1857	22.6136	23.7951	20.8007	19.4036	17.6957	22.8502	21.1922	25.781
GRMZM2G471253	0	0	0	0	0	0	0	0	0	0	0	0	0	0	0	0	0	0
GRMZM2G028014	3.72284	4.20592	3.91375	2.352	3.17869	2.29644	3.4672	2.05314	2.56771	1.48641	1.40369	2.61875	2.60765	0.427899	1.29677	3.42512	2.16065	2.65386
GRMZM2G105167	16.3592	14.2195	12.9372	16.6057	14.5751	16.0713	12.0442	14.6916	16.707	9.63914	14.5033	15.3223	11.4521	12.2056	13.1756	10.7029	11.6506	13.07
AC209073.3_FG001	0	0	0	0	0	0	0	0	0	0	0	0	0	0	0	0	0	0
AC209073.3_FG002	0	0	0	0	0	0	0	0	0	0	0	0	0	0	0	0	0	0
GRMZM2G115730	0	0	0	0	0	0	0	0	0	0	0	0	0	0	0	0	0	0
GRMZM2G392314	0	0	0	0	0	0	0	0	0	0	0	0	0	0	0	0	0	0
GRMZM2G374575	0.373346	0.560172	0.159974	0.265183	0.543598	0.321299	0.159455	0.377713	0.824123	0.387539	0.056681	0.538199	0.362908	0.063994	0.216178	0.197391	0.119201	0.065713
GRMZM2G374574	9.93323	11.0592	15.2905	18.747	13.002	15.4523	15.9535	16.4945	17.4385	18.4455	19.3158	16.0097	14.3459	14.5693	11.4557	14.7595	16.8114	15.5462
GRMZM2G358161	0	0	0	0	0	0	0	0	0	0	0	0	0	0	0	0	0	0
GRMZM2G102196	7.49521	13.1071	13.5371	16.8562	11.6602	10.5216	15.804	8.94684	14.1697	16.3114	7.82138	12.1595	16.088	8.15352	9.305	13.6959	9.32445	13.1598
GRMZM2G344256	0	0	0	0	0	0	0	0	0	0	0	0	0	0	0	0	0	0
GRMZM2G314133	9.91848	13.0856	15.9351	19.935	13.5296	14.3169	19.0045	18.4721	16.8847	18.8231	19.7114	14.7174	12.8615	15.0246	11.9013	17.2889	17.8439	18.8228
GRMZM6G331380	0	0.129005	0.386256	0	0.07693	0.051934	0	0	0	0	0	0	0	0	0	0.156234	0.151432	0.232491
GRMZM5G834282	0.740226	0.416028	0.276837	0.200728	0.338986	0.337759	0.212065	0.181044	1.21007	0.362931	0.907429	0.590699	0.750824	0.448681	0.179451	0.083868	0.199528	0.242969
GRMZM2G113779	26.0568	27.7578	24.9832	19.5227	23.0658	25.4188	17.0864	23.6088	21.7984	18.5122	26.9574	28.501	21.7238	18.7857	23.6437	4.29566	13.9833	8.663
GRMZM5G834286	6.79289	9.26453	9.43342	8.5488	9.43289	7.70427	10.0425	4.5976	6.69054	9.36718	3.33133	8.30297	8.01823	4.62753	5.50805	6.9286	5.25574	6.63252
GRMZM2G441029	0.095404	0.235677	0.1283	0.157374	0.152257	0.099792	0	0.137526	0	0	0	0	0.073416	0	0.084303	0.180279	0.185344	0.001717
GRMZM2G397242	0	0	0	0	0	0	0	0	0	0	0	0	0	0	0	0	0	0
GRMZM2G113771	3.90899	7.94964	6.94931	8.87882	7.55404	5.63958	8.48929	5.90981	6.17825	9.33206	4.50345	5.90032	10.026	4.77409	4.51631	6.51786	4.90516	4.50502
GRMZM2G113775	11.414	17.7174	14.9426	12.5814	16.2583	13.6204	20.0381	12.2826	12.6169	16.4483	10.975	15.3523	18.2747	12.6827	12.9026	21.8122	14.8666	15.4659
GRMZM2G375197	1.01143	1.47337	1.02714	0.367933	0.416218	0.360424	2.59244	1.1651	0.477612	0.838141	1.2356	0.635682	0.811054	0.550385	0.372636	1.07571	0.38742	1.13137
GRMZM2G302195	8.24116	9.57418	10.4779	13.675	12.3638	10.5944	13.8329	13.1938	10.7075	10.4633	10.1769	14.2222	12.6834	14.3699	12.357	10.6174	10.8298	8.59769
GRMZM2G400596	1.14912	1.31538	2.10416	0.763255	1.34182	0.929047	2.66583	0.85015	0.832135	1.96349	1.03224	1.22653	1.98843	0.692318	1.2156	1.1637	1.89432	1.44026
GRMZM2G387528	0.219316	0.292912	0.241072	0.174717	0.289528	0.128186	0.413943	0.212981	0.32445	0.163395	0.066629	0.041139	0.944841	0.638496	0.939684	1.36877	0.911847	1.6414
AC209828.3_FG006	0	0	0	0	0	0	0	0	0	0	0	0	0	0	0	0	0	0
GRMZM2G103579	21.2234	23.1939	24.5576	26.1753	23.2434	23.9983	31.3977	29.4465	27.8672	32.8709	27.8807	26.1962	33.1547	30.1256	28.2255	36.0052	36.4574	29.7819
GRMZM5G880393	0	0	0	0	0	0	0	0	0	0	0	0	0	0	0	0	0	0
GRMZM2G014780	0	0	0	0	0	0	0	0	0	0	0	0	0	0	0	0	0	0
GRMZM2G303829	9.02612	9.73449	5.73073	7.52351	10.4498	8.38901	8.0358	9.4536	9.27914	10.1658	7.48072	10.076	9.43891	10.4377	15.2291	5.74357	9.03894	10.0079
GRMZM2G144716	27.3663	32.0998	31.3485	30.9325	33.9051	28.4997	34.1488	43.0013	38.4631	31.7604	37.4585	34.3354	39.3552	35.3813	31.5313	28.9417	40.2598	31.2503
GRMZM2G023872	0	0	0	0	0.045503	0	0	0	0	0	0	0	0	0.108084	0.02756	0.05356	0	0.027971
GRMZM2G047626	28.3251	35.0956	24.1606	26.166	46.8929	36.1207	41.678	31.467	43.5301	32.2709	26.3653	44.3762	15.2923	8.45682	11.9859	35.5441	38.4301	45.6509
GRMZM2G492463	0	0	0	0	0	0	0	0	0	0	0	0	0	0	0	0	0	0
GRMZM2G047628	0.024243	0	0	0	0	0	0	0	0	0	0	0	0	0	0	0	0	0
GRMZM2G431691	0	0	0	0	0	0	0	0	0	0	0	0	0	0	0	0	0	0
GRMZM2G408038	0	0	0	0	0	0	0	0	0	0	0	0	0	0	0	0.016131	0.025187	0.024691
GRMZM2G308910	0.068838	0	0	0	0	0	0	0	0	0	0	0	0	0	0	0	0	0
GRMZM2G321420	1.91906	1.53375	3.8796	7.12413	2.25405	3.77315	5.53673	3.40015	5.33671	9.42428	7.16502	4.19053	2.67403	3.10969	1.54163	9.62014	6.70115	5.71501
Zea_mays_newGene_121	0.605562	0.374364	0.252305	0.613761	0.502116	0.532161	0.360168	0.706717	0.560235	0.568048	0.905268	0.332666	1.48794	0.765739	1.05813	0.433487	0.266139	0.273416
AC196974.3_FG008	0	0	0	0	0	0	0	0	0	0	0	0	0	0	0	0	0	0
Zea_mays_newGene_126	0.356989	0.789326	0.311769	0.596306	0.578413	0.301895	0.466125	0.494277	0.632747	0.354575	0.122593	0.118682	0.40966	0.052433	0.113809	0.419885	0.226728	0.29618
Zea_mays_newGene_125	0.594594	0.743595	0.470772	0.323622	0.127326	0.187619	0.138528	0.084873	0.136646	0.153274	0	0.151441	0.07124	0.052621	0.076324	0.462274	0.207569	0.239903
GRMZM2G179638	21.8152	27.861	27.0485	20.7013	16.4112	16.216	28.2999	16.3845	17.6248	19.3289	11.5555	16.5122	24.1841	14.338	15.0504	36.1225	20.4421	22.3631
GRMZM2G113196	17.1567	15.4588	13.1938	12.3396	17.7055	16.2043	15.6495	19.9839	17.3582	16.947	18.2177	21.7491	19.5872	17.6331	22.8657	13.6479	15.1565	15.8796
GRMZM2G136100	0.560202	0.397913	0.518376	0.531539	0.474541	0.425723	0.323605	0.14667	0.333827	0.460279	0.183473	0.312354	0.11326	0.101338	0.89147	0.360645	0.100207	0.261443
Zea_mays_newGene_129	19.9547	17.9501	20.8021	26.7524	20.9061	22.311	28.3627	24.5	25.34	25.0254	27.7858	26.6359	26.1991	26.097	24.7107	22.1018	28.843	27.4115
Zea_mays_newGene_128	0	0.075478	0.137952	0.479039	1.85209	0.558643	0	0.124581	0.261393	0.369022	0.879907	2.07241	1.77178	1.90917	1.98692	0	0.761134	0.08238
GRMZM2G179633	17.1213	20.0035	14.8073	12.1158	17.2399	16.8468	15.009	14.3693	12.3942	15.2202	11.883	18.8783	16.6948	16.5286	17.5758	15.4306	15.3827	14.8907
GRMZM2G152805	0	0	0	0	0	0	0	0	0	0	0	0	0	0	0	0	0	0
GRMZM2G113191	0	0.031556	0	0	0.030801	0	0	0	0	0	0	0	0	0	0.150094	0	0	0
GRMZM2G064336	28.2319	23.0329	24.4237	20.823	25.7871	28.1128	40.7694	43.5556	32.7464	42.2599	49.3069	40.348	38.8553	46.9862	45.0004	38.1036	43.8285	42.8305
GRMZM2G046686	0	0	0	0	0	0	0	0	0	0	0	0	0	0	0	0	0	0
GRMZM5G877104	0	0	0	0	0	0	0	0	0	0	0	0	0	0	0	0	0	0
GRMZM2G386430	0.624492	0.899149	1.60164	0.426057	0.215817	0.359787	0.850698	0.665745	0.587623	0.299491	0.2354	0.185067	0.124687	0.043805	0.037184	2.49699	2.36566	2.53196
GRMZM5G833774	27.9235	42.7214	31.4887	25.8495	35.5573	30.7798	37.3212	24.8648	22.9772	29.3353	18.0385	21.2094	19.0954	11.1737	12.7415	44.4182	32.0912	30.0888
GRMZM5G877108	0	0	0	0	0	0	0	0	0.067869	0	0	0	0	0	0	0	0.046899	0
GRMZM2G396114	0	0	0.033389	1.02723	1.02627	0.987192	0.138939	0.05421	0.074423	3.69469	3.05061	1.55027	12.0563	12.5976	11.8909	7.47769	8.94429	6.03881
GRMZM2G090245	0	0	0	0	0	0	0	0	0	0	0	0	0	0	0	0	0	0
GRMZM2G383607	0	0	0	0	0	0	0	0	0	0	0	0	0	0	0	0.041977	0	0
AC233893.1_FG006	7.86886	6.31113	5.17332	7.4253	8.54501	8.64106	7.58442	9.60476	9.14798	11.3061	12.4788	12.3124	20.0868	23.8489	23.6782	14.987	19.2086	15.8296
GRMZM2G383601	2.97315	1.94627	3.51962	2.16745	2.31019	1.40225	7.75566	3.02609	5.77039	5.35981	3.66758	3.86041	3.15956	3.46624	3.32072	3.44732	2.57939	2.82878
GRMZM2G090241	27.9374	22.2056	27.6553	29.8824	22.1206	29.6996	23.9893	41.4385	35.6016	26.8818	46.0193	26.3852	23.0955	41.0378	29.8772	29.3883	47.2266	36.0244
AC233893.1_FG003	0.41176	0.563319	0.467568	0.449956	0.378485	0.344292	0.497668	0.124984	0.225388	0.079992	0.032493	0.306077	0.835177	0.123625	0.351268	0.270216	0.120004	0.522521
GRMZM2G387383	6.95327	5.19183	11.2744	15.0152	8.03014	12.5963	12.2841	20.7324	13.948	16.8905	28.9714	14.0927	7.12911	17.2596	10.0376	15.4776	27.2099	15.5446
GRMZM2G387389	0.680094	1.16281	0.93737	0.773363	1.02217	0.785563	1.3591	0.787651	0.903418	0.873765	0.385256	0.799375	1.04978	0.340094	0.477575	1.14798	0.469897	0.575576
Zea_mays_newGene_698	0.648741	1.03175	0.192847	0.60229	0.81185	0.758381	0.363838	0.162067	0.821002	0.453662	0.138096	0.212912	2.28463	1.61601	1.45871	0.047953	0.185766	0.279892
GRMZM2G456547	0	0	0	0	0	0	0	0	0	0	0	0	0	0	0	0	0	0.061625
GRMZM2G026969	13.19	14.0197	11.6237	8.6285	13.6257	11.8492	15.9937	14.6167	10.4592	16.4769	16.2745	17.7016	22.7743	17.5935	20.4833	15.9349	13.8542	14.0467
AC204636.3_FG003	0	0	0	0	0	0	0	0	0	0	0	0	0	0	0	0	0	0
Zea_mays_newGene_690	0.164355	0.314143	0.354577	0.255719	0.352962	0.135754	0	0.027786	0.121179	0.254018	0	0.174831	0	0	0.048259	0.066437	0.049574	0
Zea_mays_newGene_692	0.373288	0.285463	0.254007	0.314257	0.225281	0.319702	0.244344	0.299384	0.327506	0.450418	0.240297	1.18446	0	0	0.275492	0.091071	0	0.257058
Zea_mays_newGene_695	0	0	0	0.006987	0.54608	0	0	0	0	0	0	0	0.147125	0	0	0	0	0
GRMZM2G158848	0	0	0	0	0	0	0	0	0	0	0	0	0	0	0	0	0	0
Zea_mays_newGene_697	0.350879	0	0.108315	0.113924	0.089401	0.027932	0	0.530334	0.028914	0.018604	0	0	0	0.064728	0	0	0	0
Zea_mays_newGene_696	0	0	0	0	0.506199	0	0	0	0	0	0	0	0	0	0	0	0	0
GRMZM2G384871	0	0.091295	0	0	0	0	0	0	0	0	0	0	0	0	0	0	0	0
GRMZM2G046574	45.4604	48.0864	35.204	35.1946	38.7888	34.7554	32.7835	27.2995	30.269	28.8795	23.6544	33.3585	33.3755	29.2932	35.2374	29.1486	29.4047	31.6289
Zea_mays_newGene_10620	11.4202	19.8066	11.2739	14.9467	15.771	13.7573	12.8799	9.16825	12.8088	11.8456	6.56484	12.9246	16.8281	7.96401	11.0376	11.2659	7.67152	11.3198
GRMZM2G046576	17.5034	16.6904	14.07	17.5626	16.7256	18.3744	13.7351	30.6667	21.2223	17.6016	30.7284	20.7972	16.8533	29.8772	27.1455	14.5537	23.5738	20.0419
GRMZM2G111846	22.629	28.7806	38.1497	45.5137	30.116	31.8087	38.514	31.9915	34.7253	39.619	41.719	30.5343	24.5429	26.1481	21.284	37.0447	37.5067	36.7089
GRMZM2G122550	3.62323	2.74086	3.29467	4.83929	3.4534	4.40435	5.47012	5.90615	3.97012	6.5298	6.25511	3.8611	6.6375	5.41004	6.05747	6.04688	7.08502	6.66221
GRMZM2G065298	19.9702	17.3473	20.0311	18.0913	18.9708	20.7788	23.1066	22.1938	20.6054	21.4695	21.0756	21.5712	18.2648	18.0784	20.9095	23.4258	24.2452	24.5831
GRMZM6G655718	0.181672	0.075711	0.395204	0.517157	0.392673	0.364015	0.115607	0.091478	0.354413	0.042875	0.226895	0.340733	0.366646	0	0.05846	0.931299	0.855346	0.419458
Zea_mays_newGene_10463	0	0	0.062407	0.25908	0	0.157051	0	0	0	0	0.270823	0.170736	0.121473	0	0	0.286357	0.127132	0
GRMZM5G840265	0	0	0	0	0	0	0	0.097469	0	0	0	0	0	0	0	0	0.19238	0
GRMZM2G133555	0	0	0	0	0	0	0	0	0	0	0	0	0	0.027263	0	0	0	0
Zea_mays_newGene_10465	0	0	0	0.300663	0	0	0	0	0	0	0	0	0	0	0	0	0	0
GRMZM2G370473	0.056946	0	0	0	0	0.08345	0	0	0	0.066398	0	0	0	0	0	0	0	0
GRMZM2G145226	31.3643	24.9861	26.8075	27.6832	27.9348	30.7701	28.6792	41.0045	38.5442	29.6853	45.7646	35.391	25.6583	41.3651	34.3282	27.0878	32.9476	31.2632
GRMZM2G067158	0	0	0	0	0	0	0	0	0	0	0	0	0	0	0	0	0	0
GRMZM2G150337	6.87611	7.50255	7.52876	7.36918	7.45186	6.35912	8.45354	4.8095	6.71445	7.13771	4.14678	6.64067	8.3086	4.33318	6.39125	8.481	6.51038	8.31189
GRMZM2G180054	0.247266	0.072825	0.114091	0.133486	0.207027	0.110739	0.217302	0.069524	0.224411	0.479622	0.157137	0.796427	0.246327	0.265066	0.332182	0	0.17247	0.530905
GRMZM2G123094	10.6709	10.1435	8.17125	7.45599	6.5686	6.50448	9.90095	9.69325	13.5994	7.2191	6.21378	8.8982	0.866466	0.234812	0.461644	5.22424	11.6278	8.31151
GRMZM2G123096	0	0	0	0	0	0	0	0	0	0	0	0	0	0	0	0	0	0
GRMZM2G300841	36.6953	47.4518	43.9974	43.0476	50.8744	41.0131	54.0096	42.5013	46.2958	46.5603	31.8793	45.8028	50.2164	29.1944	35.6712	42.7355	33.9014	41.9731
GRMZM2G703169	0	0	0	0	0	0	0	0	0	0	0	0	0	0	0	0	0	0
GRMZM2G037342	6.77921	7.30338	7.3534	6.33381	6.66941	5.43806	7.26233	3.37921	5.78841	5.93044	2.32689	5.91032	7.53431	5.17806	5.71141	6.22834	5.00404	8.42158
GRMZM2G063647	0.61072	0.372382	0.860203	0.933363	1.01509	1.12919	0.665492	1.33341	1.89667	1.34667	1.13998	1.27585	2.09857	0.908043	1.66862	0.33508	0.822504	1.11933
GRMZM2G063643	22.4538	25.3718	20.3057	20.287	23.8189	20.9136	23.9736	24.5163	21.7763	20.9435	22.8568	23.031	16.4903	16.3763	15.927	22.142	21.9681	20.628
GRMZM5G839592	20.8449	18.7072	22.3854	24.9852	18.9097	20.5597	22.1234	22.8861	23.5189	20.6259	25.8853	23.6142	21.1645	24.5588	20.4331	25.3153	30.7746	27.8693
GRMZM2G037345	0	0	0	0	0	0	0	0	0	0	0	0	0	0	0	0	0	0
GRMZM2G446946	0	0	0	0	0	0	0	0	0	0	0	0	0	0	0	0	0	0
GRMZM2G448924	0	0	0.033108	0.048323	0	0	0	0	0	0	0	0	0.009784	0	0.190995	0	0	0
GRMZM2G448925	0	0	0	0	0	0	0.068924	0	0	0.061776	0	0	0	0	0	0.063263	0	0
GRMZM2G448927	40.4956	60.2814	52.9486	43.346	48.4397	39.7231	50.4489	31.2341	43.6521	48.3087	26.2745	42.9834	45.6927	27.6241	31.2528	45.7638	30.5408	43.36
GRMZM2G069422	16.3378	14.4804	15.2559	14.8495	11.7719	13.4032	17.173	24.0035	19.1601	14.1654	25.8227	14.3453	11.0546	17.4128	11.5379	13.3501	17.3052	16.7888
GRMZM2G005461	0.259883	0.2387	0.451567	0.150285	0.198126	0	0.369009	0.143092	0	0.147417	0	0.112953	0.462375	0.17235	0.380969	0.62286	0.550736	0.992752
GRMZM5G813556	0	0	0	0.096086	0	0.041048	0	0	0	0	0	0	0	0	0	0	0	0
GRMZM2G069427	0.533914	0.080765	0.03544	0.0352	0.048635	0.02395	0.008888	0.006289	0.115764	0.019715	0.006445	0.045177	0.021977	0.045299	0.051131	0	0	0
GRMZM2G001514	3.36167	5.01542	3.25303	3.2554	5.31222	5.9769	3.02915	3.24915	2.72664	5.21192	5.12424	3.99615	22.4132	28.7648	26.1691	7.66048	8.46254	6.89603
GRMZM2G389450	0	0	0	0	0	0	0	0	0	0	0	0	0	0	0	0	0	0
GRMZM2G410644	2.82741	2.97914	3.63813	2.89448	3.0937	2.77883	3.72059	4.03969	4.22999	2.95498	2.97267	3.18277	3.27932	2.48156	3.62168	2.43489	2.49876	3.60203
GRMZM2G702088	0	0	0	0	0	0	0	0	0	0	0	0	0	0	0	0	0	0
GRMZM2G123540	36.3196	34.336	37.7216	38.7412	32.8111	33.651	37.8526	36.974	39.882	34.0437	31.6127	38.8851	35.9071	31.0697	33.1178	34.7182	47.2989	40.1558
GRMZM2G107473	92.6375	91.6458	72.5541	76.9916	86.5763	83.3759	103.046	86.3349	81.4404	103.761	86.3638	98.3726	76.6384	70.9943	76.9481	89.2247	81.6935	93.687
GRMZM2G123544	4.04568	5.46454	4.69388	5.46052	6.57789	5.18741	5.93759	3.08136	4.58583	7.70689	3.77495	6.0962	8.67787	3.193	5.53165	5.94178	3.14845	5.15318
GRMZM2G702081	0.452803	2.34677	1.98449	0.82701	1.95602	0.812109	1.25196	0.488226	2.27804	3.31873	0	0.764829	2.6424	0	0.610896	2.92931	0.844436	1.90912
GRMZM2G418415	0.061889	0	0	0	0	0	0	0	0	0	0	0	0	0	0	0	0	0
GRMZM2G702086	0	0	0	0	0	0	0	0	0	0	0	0	0	0	0	0	0	0
GRMZM2G100121	22.5732	19.5673	23.8966	23.8789	27.8752	27.2745	18.175	23.0309	24.2854	23.8943	23.6402	26.292	26.0172	22.81	29.5943	11.6163	15.5863	16.1176
GRMZM2G100120	81.1067	67.1026	69.3454	80.1769	63.5991	79.164	63.2634	108.726	94.3446	73.7962	112.025	81.4604	63.913	104.152	79.8533	74.5562	105.21	90.6092
GRMZM2G334409	8.064	9.02424	10.796	14.2152	9.76717	9.99005	13.8433	12.5605	13.5267	13.6891	11.7725	12.6743	13.7402	10.7191	10.5893	11.8614	11.517	11.7022
GRMZM2G002959	16.0912	15.3681	14.8607	14.9238	16.1389	16.7452	14.5519	19.5064	19.8258	14.7829	16.8792	18.8762	19.3166	19.064	21.1687	18.4071	21.6372	20.2716
GRMZM2G384126	0	0	0	0	0	0	0	0	0	0	0	0	0	0	0	0	0	0
GRMZM2G062069	14.8632	16.9909	13.3855	14.0671	12.7449	10.7268	13.2089	7.61186	10.0702	8.64888	6.84426	8.34699	12.8508	9.75974	7.9583	15.166	9.60977	15.9303
AC198510.5_FG002	0	0	0	0	0	0	0	0	0	0	0	0	0	0	0	0	0	0
GRMZM2G124863	12.9132	10.645	8.16847	10.194	12.4618	9.65435	9.16557	5.38778	7.57363	9.01013	4.30151	8.76862	11.4351	6.8093	14.301	6.53335	5.08937	7.50438
GRMZM2G062066	0	0	0	0	0	0	0	0	0	0	0	0	0	0	0	0	0	0
AC199198.3_FG002	0	0	0	0	0	0.002228	0	0	0	0	0	0	0	0	0	0	0	0
AC199198.3_FG003	0	0	0	0	0	0.002228	0	0	0	0	0	0	0	0	0	0	0	0
GRMZM2G417340	0	0	0	0	0	0	0	0	0	0	0	0	0	0	0	0	0	0
GRMZM2G153152	1.44369	2.14671	2.51234	3.6645	1.92587	1.95264	4.18884	2.92812	3.02167	5.03965	2.43093	2.89302	2.15778	1.40078	1.21182	5.19621	3.06009	6.20061
GRMZM2G153150	3.08032	5.79517	5.6407	5.211	6.07446	3.86547	7.25098	3.50117	4.44993	5.87973	2.38774	4.46018	8.20045	2.77163	4.3827	6.55228	4.11408	4.6622
GRMZM2G377123	0	0	0.03518	0	0	0	0	0	0	0	0	0	0	0	0	0	0	0
GRMZM2G157649	0	0	0	0	0	0	0	0	0	0	0	0	0	0	0	0	0	0
GRMZM2G703021	5.35696	7.34527	6.9504	5.20084	5.29831	5.98637	7.47268	2.89605	3.13112	6.10225	3.63079	4.35642	8.34373	3.42097	4.29845	8.52196	1.99312	3.70332
GRMZM2G704032	8.90961	10.0739	9.25816	12.1596	9.46873	8.95343	10.7197	8.79417	10.0019	10.4521	8.21881	9.54435	10.7144	7.71427	8.21951	10.3787	8.50432	9.03007
GRMZM2G412482	0.234538	0.239242	0.175687	0.274884	0.04975	0.039294	0	0.224691	0.243567	0	0.202021	0.108636	0.059943	0.457011	0	0.049105	0.180665	0
GRMZM5G829529	0	0	0	0	0	0	0	0	0	0	0	0	0	0	0	0	0	0
AC234203.1_FG010	58.0928	63.0756	59.2964	46.0019	47.9924	56.1733	43.7631	31.5589	35.8209	37.4686	32.5229	37.0512	37.4239	29.7125	28.8763	45.0922	27.2185	38.1335
AC234203.1_FG011	12.6675	12.8754	14.289	8.73645	9.9803	11.9014	10.6244	13.0724	10.6392	9.51085	11.6426	9.33313	6.21073	11.8046	7.45811	11.6	12.5164	10.5518
GRMZM2G704039	0.265479	0.18054	0.447199	0.504557	0.667327	0.137357	0.421233	0.263941	0.084181	0.803712	0.138694	0.834354	0.962536	0.20203	0.247323	0.581822	0.573142	0.503705
AC215639.3_FG002	0	0	0	0	0	0	0	0	0	0	0	0	0	0	0	0	0	0
GRMZM2G004334	10.2446	8.20394	9.19222	12.881	11.9114	13.2422	11.1545	12.9276	10.0152	16.7256	15.0954	17.1821	16.2764	14.8718	16.7862	10.0509	11.1192	11.0663
GRMZM2G068778	4.17311	3.86845	4.46672	4.31459	6.04789	3.74393	4.80086	3.72277	4.17968	1.52642	1.72719	5.83451	6.18546	3.90807	5.40457	0.695581	2.47284	4.16356
GRMZM2G004330	0	0	0	0	0	0	0	0	0	0	0	0	0.027017	0.014123	0	0	0.035066	0
GRMZM2G074252	1.65702	1.61182	0.863818	1.37943	1.28829	1.49799	1.16094	1.08065	0.823924	1.4602	1.72007	2.23093	1.75468	4.16034	3.00672	0.633279	1.20175	0.792488
AC206788.3_FG015	0.063996	0.433187	0.087439	0.183863	0.484753	0.059462	0.030037	0	0.115046	0.061823	0.169701	0.350299	1.2301	0.487044	0.447167	1.66218	0.363498	0.500615
GRMZM2G408294	1.03136	1.52319	1.74428	1.19498	1.14262	1.5354	1.39347	1.89542	1.3918	1.80564	1.58136	1.83929	1.28809	1.14689	1.10933	1.57565	2.18999	1.5209
GRMZM2G475148	0	0.159888	0.207256	0.130117	0	0	0.150853	0	0	0	0.063699	0	0	0	0	0.152168	0	0
GRMZM2G120016	0.115595	0	0.08226	0.077112	0.160166	0.201288	0.167078	0.05061	0.135457	0.144953	0.63581	0.016931	0	0.389871	0.032182	0.224962	0.124493	0.064014
GRMZM2G173770	4.52489	3.70281	7.09214	10.3687	5.30962	6.71706	10.5666	8.65825	7.07855	11.1689	9.86404	8.69996	8.46182	5.61823	5.05707	11.1651	8.76945	10.0996
GRMZM2G173771	0.090086	0.046157	0	0.016534	0.034612	0.145662	0.040187	0	0	0.252394	0.024158	0.050036	0.044359	0.089719	0.132204	0.094699	0	0.030024
GRMZM2G097277	7.55484	8.97484	9.53485	10.2892	8.10164	7.80335	12.1926	8.96033	10.4096	11.3899	6.99946	9.42934	7.2939	4.63768	5.06088	11.4008	10.5699	12.1007
GRMZM2G077500	0.936161	1.15147	1.24119	0.766759	1.20199	0.818681	2.05193	1.04348	0.936823	1.32352	1.83506	1.42458	1.36953	2.36904	0.981495	0.526384	0.428144	0.793709
GRMZM5G820122	12.3601	10.1847	17.5182	21.4513	12.4982	16.8015	22.4522	19.8409	16.7848	26.2734	28.7264	17.6702	17.5355	19.759	16.8863	25.9075	24.6845	23.9002
GRMZM2G152214	0.029957	0	0.065418	0.077994	0.058364	0.071909	0.064909	0.267369	0.016029	0.102376	0.059862	0.141356	0.070693	0.220257	0	0	0.039394	0
GRMZM2G062683	4.16645	7.00231	4.51686	3.87963	6.6485	4.35061	5.81464	4.60336	4.57308	5.37477	2.68321	8.50455	6.65278	5.20599	6.47056	6.27972	3.16209	5.34652
GRMZM2G156069	9.80131	10.8491	10.4129	13.8243	9.94425	9.67153	15.1646	9.79698	11.876	13.0798	9.34221	12.555	12.16	11.6788	10.6289	16.7044	13.023	15.3062
GRMZM2G086952	0	0	0	0	0	0	0	0	0	0	0	0	0	0	0	0	0	0
GRMZM2G169149	0.246392	0.050664	0.150548	0.22533	0.489827	0.06949	0.106071	0	0	0.094723	0	0	0.199766	0	0	0.050892	0	0.082632
GRMZM2G123188	0	0	0	0	0	0	0	0	0	0	0	0	0	0	0	0	0	0
GRMZM5G825189	0.107127	0.121534	0.550474	0.201854	0.383929	0.180577	1.27626	0.22163	0.073383	0.734937	0.381046	0.14152	0.025842	0.345557	0.241429	0.215537	0	0.495642
GRMZM2G028134	0	0	0	0	0	0	0	0	0	0	0	0	0.144314	0	0	0	0	0
GRMZM2G034069	45.689	38.1449	41.6945	37.4217	30.6911	38.3285	41.8744	55.8987	49.8703	37.5596	51.4043	39.5008	19.0832	32.9678	28.5945	35.8623	54.1707	50.159
GRMZM5G860235	0	0	0	0	0	0	0	0	0	0	0	0	0	0	0	0	0	0
GRMZM2G034061	0.050031	0.281986	0.069921	0.020366	0.086592	0.040933	0.205802	0	0.05702	0	0	0.027257	0.060161	0	0	0.101402	0	0
GRMZM2G336134	0.176326	0.276047	0.224793	0.522524	0.44773	0.147027	0.229159	0	0	0.278395	0.189465	0.237312	0	0	0.09179	0	0	0.155092
Zea_mays_newGene_907	0.217854	0.191513	0.506647	0.449998	0.372367	0.35616	0.426188	0.281783	0.119547	0.371717	0.317007	0.640308	0.410132	0.230963	0.561863	0.112185	0.305887	0.654612
GRMZM2G133633	0.643392	1.00023	0.946212	1.31583	0.896271	0.871206	1.81543	0.846166	1.0454	1.39136	0.280339	0.993256	0.416643	0.375183	0.61716	0.852778	0.620028	0.644898
GRMZM2G104353	43.3033	40.8954	37.2486	38.7043	41.4634	42.2532	51.4124	50.9718	46.0564	43.1313	49.4771	46.4387	35.2272	43.9359	38.3526	43.6903	49.8578	47.8507
GRMZM2G174274	0.419778	0.706242	0.353668	0.52185	0.565911	0.724382	0.633489	0.884397	1.12668	0.391437	0.336877	0.373969	1.13773	0.883831	1.63325	0.686933	1.96633	1.25938
GRMZM2G104357	3.43917	5.03483	5.24207	4.73874	3.76898	4.06137	3.83686	3.70338	4.50906	3.93108	4.0061	5.13389	4.28071	4.88148	4.29826	5.64297	6.44786	4.36933
GRMZM2G005710	2.17585	1.80151	1.78608	1.57102	1.56119	1.47081	2.18282	0.783465	1.55812	1.82804	1.27551	1.15221	1.83673	0.782065	1.21188	0.870214	1.16843	1.52775
GRMZM2G421541	12.1409	13.6031	18.8357	23.1517	13.9596	16.2628	20.2504	16.2774	17.8893	20.5771	18.1719	16.207	12.35	12.4177	11.4484	17.8603	14.6709	16.7021
GRMZM2G324340	0	0	0	0	0	0	0	0	0	0	0	0	0	0	0	0	0	0
GRMZM2G105401	2.72483	4.75652	5.18066	3.11806	3.34893	2.17423	3.68625	2.83848	2.4595	1.64751	1.93239	2.03439	1.91231	1.3274	0.91047	2.84088	1.25312	1.19432
GRMZM2G105400	0.043692	0.034689	0.051095	0	0	0	0.016493	0	0.019722	0	0.014608	0	0.167289	0.147858	0.227845	2.95354	2.44714	2.28375
GRMZM2G148087	0.133536	0.301245	0.061431	0.06098	0.118143	0.077994	0.486572	0	0	0.097072	0	0.070314	0.112255	0.092287	0	1.65803	0.297023	0.294056
GRMZM2G462625	0.66834	0.599069	0.806868	0.533146	0.600076	0.83259	0.641179	0.524386	0.496552	0.58667	0.59957	0.958338	0.783456	0.651346	0.717664	0.501605	0.524647	0.44548
GRMZM2G462623	19.731	22.4987	22.6389	16.1514	15.5177	14.9942	17.9439	15.09	15.3581	10.6767	7.23713	12.2383	7.37916	3.02605	5.67532	10.2601	6.27531	10.3539
GRMZM2G005715	14.1918	10.6813	13.8646	8.43363	11.732	11.8414	13.8504	10.9143	11.4577	13.5363	19.6968	15.5991	26.6973	25.5888	22.195	10.4396	11.6333	14.6813
GRMZM2G057176	1.8481	1.38478	2.05638	2.40423	1.62435	2.18638	2.15975	2.63416	2.52108	2.00391	3.02416	2.43755	1.46091	2.00662	1.49771	1.35159	2.10055	1.93125
GRMZM2G061084	0	0	0	0	0	0	0	0	0	0	0	0	0	0	0	0	0	0
GRMZM2G005630	3.76486	3.81866	3.85048	2.75618	3.85682	4.38458	4.70873	3.22725	3.40357	3.93633	2.7849	4.69797	5.77304	3.45118	4.23721	3.35503	2.28878	3.81439
GRMZM2G057173	0	0	0	0	0	0	0	0	0	0	0	0	0	0	0	0	0	0
GRMZM2G057171	0.110919	0.017918	0.14628	0.026087	0.107038	0.036494	0.163704	0	0.067094	0.14452	0.099939	0.025469	0.067203	0.013914	0	0.085975	0.037597	0.047079
GRMZM2G061088	0	0	0	0	0	0	0	0	0	0	0	0	0	0	0	0	0	0
GRMZM5G810231	13.0108	12.7056	13.7134	14.2467	17.5739	16.8198	13.1078	13.9141	15.3683	12.4927	14.048	16.6886	14.3992	13.9537	14.5617	11.8832	13.5609	13.5694
GRMZM2G168618	0.060153	0.051731	0.168811	0.085892	0.124017	0.242865	0.110902	0.092684	0.259316	0.382917	0.152908	0.133993	0.119982	0	0	0	0.054099	0
GRMZM2G406089	0.085347	0.200693	0.110257	0.112438	0.149081	0	0.160626	0	0.088953	0	0	0	0.058379	0.104234	0.099213	1.03318	0.078355	0.062803
GRMZM5G853066	0	0	0	0	0	0	0	0	0	0	0	0	0	0	0	0	0	0
GRMZM2G030636	12.6731	12.5475	10.2369	11.5113	12.4338	11.0104	11.9952	11.6264	9.72906	13.0414	10.6015	13.3081	8.68069	6.9739	6.54053	5.74188	4.5855	7.4213
GRMZM2G156684	0.153689	0.055733	0.307865	0.309613	0.305676	0.166504	0.128168	0.019918	0.19632	0.261264	0.075275	0.394675	1.0351	0.507803	0.528223	0.14468	0.215931	0.409364
GRMZM5G866067	0	0	0	0	0	0	0	0	0	0	0	0	0	0	0	0	0	0
GRMZM2G132956	2.66372	2.93072	3.31551	4.00465	3.04385	2.97524	3.30282	4.18995	3.39783	3.33837	4.01591	4.16634	2.53759	3.95209	2.06422	3.0922	2.95816	3.35205
GRMZM2G132958	1.17013	2.57011	1.16668	0.631997	0.600099	0.206308	1.48269	0.33514	0.265058	0.48652	0.120608	0.037183	0.638659	0.301948	0.051063	4.46521	0.570943	2.1504
AC177844.2_FG003	0	0	0	0	0	0	0	0	0	0	0	0	0	0	0	0	0	0
GRMZM2G043331	23.0569	19.9831	25.3706	31.4152	25.7815	31.4197	22.8992	34.8581	29.8775	25.5859	40.3201	31.4966	22.9998	41.3056	28.8001	22.2312	28.1462	23.7986
GRMZM2G075610	0	0	0	0	0	0	0	0	0	0	0	0	0	0	0	0	0	0
GRMZM5G812774	20.0523	16.8724	14.9462	15.6726	19.5157	19.079	18.6029	21.9321	16.519	22.1484	18.9616	21.1776	36.9494	25.9548	30.5361	20.1428	19.8812	22.6204
GRMZM2G043336	0.597612	1.18177	0.462117	2.69803	9.31053	4.59365	1.30089	0.067886	0.577618	4.52521	1.21321	2.57204	39.4183	14.6783	23.8914	3.94547	0.211968	1.03103
AC186577.3_FG006	0	0.024618	0.047243	0.022778	0.192538	0.038539	0.088906	0.09491	0.256754	0.311181	0.063333	0.232713	3.75786	1.83511	3.55125	0.413768	0.499229	0.325142
GRMZM2G043338	117.812	168.804	85.9378	106.665	156.312	107.271	155.249	40.8112	63.1068	139.182	34.2796	136.986	244.128	58.178	137.574	93.5148	34.8262	71.9445
GRMZM2G075619	4.16696	4.20508	4.67494	5.67033	5.13014	4.37711	5.13693	4.37126	4.25028	4.06093	4.02198	4.7705	5.70918	4.58501	4.6229	3.24979	3.34724	4.66426
GRMZM2G078592	0.021766	0	0.012889	0	0	0	0	0.046342	0	0	0	0.012624	0.056285	0	0	0	0.023949	0
GRMZM2G019721	11.6667	14.7087	14.4154	19.6097	16.0995	13.2838	17.2478	12.8646	15.0117	15.0993	10.3519	13.9484	16.9224	10.2953	10.8755	15.2801	9.75452	13.7926
GRMZM2G138809	0	0	0	0	0	0	0	0	0	0	0	0	0	0	0	0	0	0
Zea_mays_newGene_826	0	0	0	0	0.131469	0	0	0	0	0	0.237833	0	0.35926	0	0	0.080334	0	0
Zea_mays_newGene_3682	0	0	0	0	0	0	0	0	0	0	0	0	0	0	0	0.115697	0.56175	0.366413
GRMZM2G133885	17.0371	18.3057	18.7688	20.2992	17.375	17.7013	21.7846	16.4421	19.9615	18.9922	16.4471	19.0785	10.9416	11.5148	11.8879	15.6717	11.9587	12.8981
GRMZM2G138802	0	0	0	0	0	0	0	0	0	0	0	0	0	0	0	0	0	0
GRMZM2G429714	0.731932	1.65447	1.40729	0.470889	1.18617	0.816856	0.888579	0.218764	0.389907	0.833075	0.302321	0.314424	1.15443	0.741302	0.871109	0.269581	0.2328	0.246636
GRMZM2G138800	25.5856	19.286	20.5198	16.5703	21.2794	21.1582	17.0306	27.8004	24.2534	21.7704	20.5384	22.8764	25.6738	32.289	28.132	15.499	25.0665	21.0653
GRMZM2G420789	8.16396	8.01908	17.1302	19.6549	9.25521	14.0131	21.7653	14.4247	13.2703	23.9706	15.4356	15.4863	8.86499	7.58497	5.51621	22.4854	18.1267	19.7504
GRMZM2G348855	0	0	0	0	0	0	0	0	0	0	0	0	0	0	0	0	0	0
GRMZM2G034932	0.0492	0.01294	0.132596	0.139725	0.062054	0.147646	0.183972	0	0.022153	0.125705	0.053134	0	0.185148	0.016308	0.159809	0.088177	0.027364	0.037665
Zea_mays_newGene_2998	0.152019	0.122455	0	0	0.056803	0.097962	0.130865	0	0	0	0	0	0.994368	0.54574	0.807849	0	0.048257	0.122679
GRMZM2G155086	8.93452	8.13091	7.48102	6.88756	8.45799	8.56802	9.62256	12.6836	13.8669	12.505	12.9739	12.1699	9.16736	19.3425	17.8564	9.66707	10.2798	10.7559
GRMZM5G821988	55.6868	59.3466	63.7156	78.6601	70.1026	71.3287	68.1035	77.5758	71.5565	68.5298	77.7058	73.1262	66.0309	73.5734	61.2545	55.1734	66.545	62.4183
GRMZM2G390013	4.11554	4.27973	4.29396	3.48885	4.69293	6.21204	3.77781	4.93947	4.08215	2.86277	4.00245	3.21631	3.88626	6.59755	5.82572	2.17121	3.24807	3.10149
GRMZM2G163172	0	0	0.027377	0.02698	0	0.022609	0	0	0	0	0	0	0	0	0	0	0	0
AC186145.3_FG002	0	0	0	0	0	0	0	0	0	0	0.062708	0	0	0	0	0	0	0
GRMZM5G821983	5.33553	9.8323	7.40354	10.5665	9.96362	6.85854	7.99694	5.59607	6.97628	9.79433	4.75035	7.57648	5.16091	3.94313	5.43127	3.77643	3.20206	5.34982
GRMZM2G349103	2.15098	1.44465	2.21709	3.81773	2.4777	2.68776	2.4633	6.07281	3.78516	3.59463	8.05822	4.03725	3.57453	0.636509	5.17681	3.5234	6.84402	4.25574
GRMZM2G176651	11.0966	11.701	10.1294	10.0942	13.402	10.893	10.1951	10.427	10.7769	13.4858	9.92077	11.7769	13.6171	8.16106	11.442	13.2929	10.6156	13.8467
GRMZM2G163178	12.8401	20.3538	15.7561	14.5115	19.3821	13.9271	15.3923	11.8161	13.8631	13.6	8.32676	16.6631	21.769	8.12093	12.9509	8.5844	6.16927	8.74621
GRMZM2G469901	5.3272	8.79689	7.63291	10.5468	14.566	11.6993	8.84081	6.25576	9.05702	10.3477	8.29323	11.9855	15.8569	9.10256	10.9893	7.86102	6.76151	8.19004
GRMZM2G060355	17.3753	18.991	16.1435	23.9382	23.4069	22.6163	22.2503	18.9984	22.7166	26.0088	20.5354	26.0554	24.3195	20.886	22.9624	17.327	18.1261	17.3308
Zea_mays_newGene_3688	1.3899	2.20131	1.24595	1.2066	2.23896	0.833615	1.2682	0.466617	0.226944	1.20984	0.142934	0.335234	0.33369	0.881264	0.360361	1.06481	0.87809	1.2887
GRMZM2G060357	28.2701	27.8075	25.9428	23.7445	23.5112	21.5158	29.6631	19.8691	25.0865	23.5384	17.5116	24.2272	25.9703	23.1648	28.4132	30.3163	21.7389	25.7677
GRMZM2G083474	0.580432	0.884049	0.138688	0.253528	0.278032	0	0.780035	0.942976	0.134072	0.076305	0.200619	0	0.215224	0.077476	0.072996	1.31418	2.55242	0.932334
GRMZM2G460866	5.52152	5.81304	3.71431	3.85159	3.96822	2.2603	2.92415	2.29566	3.86969	3.01064	1.62593	4.42223	2.89824	1.88567	2.62482	2.13506	1.54656	2.53457
Zea_mays_newGene_2818	0.101691	0.31912	0.198673	0.398269	0.437701	0.312931	0.088914	0.13254	0	0.511603	0.065293	0.376446	0.271712	0.29724	0.189281	0	0	0.233459
GRMZM2G320140	4.7497	5.12399	7.19276	8.20518	4.36631	7.75661	8.45412	6.49698	10.0921	8.92842	8.08247	8.41332	4.22954	4.67148	3.86161	6.4785	6.7618	7.13369
GRMZM2G428197	16.7739	29.9889	23.7328	21.9578	30.0375	20.0667	28.4184	20.1887	24.8758	22.6944	15.1033	22.3611	26.6722	15.4791	18.4594	14.8311	14.4416	15.7867
Zea_mays_newGene_2810	0.086494	0.455872	0.525207	0.105087	0.855054	0.396599	0.10423	0	0.788413	0.164932	0.058468	0.205923	0.619005	0.413756	0.375569	0.289988	0	0
GRMZM2G162758	0	0	0	0	0	0.022821	0	0	0.017444	0.10879	0	0.022195	0	0	0	0.162794	0.020218	0
GRMZM2G092959	33.1512	39.9578	37.4332	46.6173	40.7146	37.0504	45.6393	35.679	38.7852	42.3447	32.6694	38.5613	40.327	27.8133	28.0171	42.4094	37.5466	39.7337
Zea_mays_newGene_2814	1.11739	1.49692	1.08064	1.23249	1.47704	1.22708	1.08091	0.984891	1.3043	1.64332	0.75548	1.14513	1.33817	0.777895	1.10859	0.903893	0.375457	0.716162
Zea_mays_newGene_2815	1.35358	1.77036	1.67099	2.51012	2.82968	2.05558	3.51334	1.60263	2.46089	2.91612	2.25475	2.41122	3.17711	1.7831	2.10307	2.7214	1.42503	2.04449
GRMZM2G149022	0.348588	0	0	0	0.066725	0.071295	0	0.088287	0	0	0.24873	0	0	0	0	0	0	0.616209
GRMZM2G149024	59.7726	52.1416	31.4032	19.8284	10.6153	12.2665	23.4339	3.51803	7.50029	2.18858	1.3011	0.782056	3.17229	1.23971	0.284012	37.928	14.266	37.2668
GRMZM2G085547	11.3903	11.5289	11.574	14.9598	10.9555	11.7347	13.713	16.0203	15.217	15.1146	13.9511	12.5202	14.4186	12.109	11.2395	18.9012	16.792	16.0753
GRMZM2G149028	20.4684	22.6706	16.5372	16.1217	23.1611	19.3765	18.5108	13.3492	16.1222	19.9267	12.4293	18.2411	28.4462	11.9773	21.9348	19.3637	13.8615	16.8642
GRMZM2G451357	14.2479	16.8935	19.9107	23.6909	17.9235	17.4403	23.4733	19.8716	19.4332	21.9571	17.7345	17.9598	20.8527	15.1489	16.1803	21.3134	19.4344	21.22
GRMZM2G099542	7.75858	7.84151	7.86776	9.30693	8.35568	8.25422	8.84851	6.82491	7.47684	8.28055	6.78899	7.90858	8.61091	5.40249	5.97917	7.07281	5.81689	7.40631
GRMZM2G084498	5.12654	6.21082	4.44824	3.1711	4.56266	5.27353	3.11922	2.36853	2.78946	2.22734	2.12512	4.39637	5.89948	4.04329	3.70222	2.42642	3.5009	3.28492
GRMZM2G141618	0	0	0	0	0	0	0	0	0	0	0	0	0	0	0	0	0	0
GRMZM2G084491	1.06855	2.33501	2.06741	5.07318	2.92393	2.6227	4.18099	2.3521	3.16386	5.33708	3.2787	3.1577	5.69325	1.37247	1.73214	4.52064	2.71011	2.89528
GRMZM2G006222	0	2.93709	0.664524	2.99868	2.66382	3.89608	0.811893	2.54056	1.95784	4.12407	3.90367	6.93943	3.77962	3.96142	4.06752	2.85416	6.91838	3.97284
GRMZM2G701513	0	0	0	0	0	0	0	0	0	0	0	0	0	0.051805	0	0	0	0
GRMZM5G818631	0.076327	0.257426	0.132928	0.64421	1.42323	0.499832	0.440401	0.225672	0.207444	1.89047	1.01906	1.17532	8.26021	4.71225	5.39718	1.67152	2.29562	1.46721
GRMZM2G042061	4.36062	5.13871	4.14102	4.8562	4.73685	5.12768	2.75248	3.83281	3.76702	4.36848	4.06915	4.72221	5.80745	9.37755	7.08029	4.1523	2.96967	3.23142
Zea_mays_newGene_9798	0	0	0	0	0.101312	0.082567	0	0.308608	0.05484	0	0.427837	0.151985	0	0.167483	0	0.094455	0.317878	0.196127
GRMZM5G822187	0	0.054797	0	0	0.102409	0	0	0	0	0	0	0.318521	0.195901	0.093026	0.138003	0	0.055777	0.051582
Zea_mays_newGene_9794	0.009074	0.025493	0.102024	0.165753	0	0.05096	0.210773	0.071593	0.125755	0.030616	0	0	0.248857	0.018169	0.131932	0.196954	0.087348	0.060639
GRMZM2G158103	15.2519	23.1263	16.4546	14.2084	20.3261	17.3263	37.4198	17.3332	20.5104	30.2251	25.6056	23.3972	40.5241	25.7204	27.5438	20.6015	19.1298	21.8584
Zea_mays_newGene_9792	0	0	0	0	0	0	0	0.545404	0	0	0	0	0	0	0	0	0.128088	0
GRMZM2G154685	0	0	0	0	0	0	0	0	0	0	0	0	0	0	0	0	0	0
GRMZM5G822180	1.96992	0.806326	1.65093	1.59042	1.43135	1.09591	0.883619	1.39109	1.44816	1.66574	1.22075	1.30723	2.2488	1.51411	1.83036	0.474744	0.821352	0.998876
GRMZM2G045596	7.4558	7.97651	4.63249	6.63199	6.40037	6.13437	6.42262	7.18346	5.92513	4.58521	4.16144	4.61693	5.13729	3.65652	3.03225	6.24108	7.6295	8.69261
GRMZM2G040511	9.44146	13.7384	13.5047	15.7725	9.90817	9.3313	19.2177	10.6736	12.8409	17.5835	11.481	11.523	16.6912	17.6826	14.392	31.4668	25.6331	20.7558
GRMZM2G040513	2.25648	2.34274	2.4916	1.88265	2.56463	2.26216	3.17177	2.79413	3.59238	3.30327	2.59564	3.46857	4.38317	4.45634	3.21872	3.16267	3.70307	3.88685
GRMZM2G040515	2.24167	1.9935	1.8536	1.84653	2.9685	2.20378	2.30184	2.15333	2.76978	2.07363	1.92854	2.99124	3.71959	2.37643	2.37832	1.04376	1.90959	1.65754
GRMZM2G040517	29.9533	18.1958	39.977	2.90275	1.07274	1.67952	5.42012	2.01714	3.80943	0	0.086531	0	0.96534	0	0.201556	0.033725	0	0.039432
AC210727.4_FG002	0	0	0	0	0	0	0	0	0	0	0	0	0	0	0	0	0	0
GRMZM2G058252	93.525	99.5869	88.5049	84.8377	79.6014	80.6939	85.8066	99.3096	101.433	73.3514	102.624	83.064	74.9839	102.206	93.5797	80.2841	103.608	90.9713
GRMZM2G058250	35.7077	28.5327	22.1056	24.8312	31.0814	28.9839	12.6874	19.1302	19.9923	17.0646	22.7002	21.1666	16.7566	46.523	37.5601	15.5692	20.7463	23.8636
GRMZM2G460360	0	0	0	0	0	0	0	0	0	0	0	0	0	0	0	0	0	0
GRMZM2G088138	2.42773	3.01174	2.28691	2.5135	2.33516	2.25308	3.28842	3.40298	2.36094	1.76415	1.8071	3.54885	4.66653	4.8286	7.05587	3.69216	5.50504	5.06371
Zea_mays_newGene_3148	0	0	0	0	0	0	0	0	0	0	0	0.526882	0	0	0	0	0	0
Zea_mays_newGene_3145	0	0	0	0.187686	0	0.354198	0	0	0	0.394102	0.482883	0.161943	5.88612	3.31749	4.01951	0	0	0.058883
GRMZM5G828603	0	0	0.102805	0.042264	0	0	0	0	0	0	0	0	0	0	0.067437	0	0	0
GRMZM2G371462	0	0	0	0	0	0	0	0	0	0	0	0	0	0	0	0	0	0
Zea_mays_newGene_820	0.817853	2.19764	1.36463	0.826145	1.70252	1.03633	0.802232	0.273433	0.829087	0.781785	0.156948	0.57622	2.01647	0.3585	0.788206	1.18551	0.526329	1.79876
Zea_mays_newGene_3141	0	0	0	0	0.178173	0	0	0	0	0	0.568111	0.133461	0	0.146006	0.290261	0	0.304545	0
Zea_mays_newGene_3140	7.01519	8.54567	7.5863	7.67704	10.0961	7.56467	8.70547	6.19304	6.37458	7.49547	5.27712	7.28467	7.19193	4.46983	6.16666	4.73723	4.1808	5.69181
Zea_mays_newGene_3142	0.705483	1.25119	1.25564	1.315	1.69724	1.61851	0.558946	0.985794	1.12041	1.75874	0.533906	1.2497	1.20719	0.699215	2.03106	0.662355	0.289529	0.686809
GRMZM2G163138	24.2098	27.8365	29.7561	32.6187	30.3326	24.4535	38.6954	27.4744	37.2469	33.3775	20.1992	32.8787	43.0618	27.2072	28.2704	33.9138	27.9893	29.1277
GRMZM2G165433	0	0	0.019004	0	0	0	0	0	0	0.013298	0.043327	0.037091	0	0	0.017391	0	0	0
GRMZM2G071613	6.62448	7.67094	7.08717	6.74422	7.69622	6.79542	7.43192	6.49445	6.77242	7.38832	5.19367	8.70369	7.04498	4.63167	6.26811	5.55009	5.79126	5.60977
GRMZM2G171387	444.032	467.475	350.36	319.92	491.416	446.856	266.553	325.559	338.222	316.176	319.98	349.089	366.408	415.168	458.267	249.403	262.561	259.697
GRMZM2G171383	13.325	13.0969	12.6343	10.3316	12.6248	12.7198	11.3645	12.4368	13.0984	12.0579	15.4107	12.948	18.553	20.0086	16.7461	18.2188	16.5083	17.9472
GRMZM2G098278	0.097605	0.305401	0.119509	0.109121	0.199337	0.119336	0.399447	0.145955	0.184164	0.091383	0	0.074929	0	0	0	0	0	0
GRMZM5G857724	0	0	0	0	0	0	0	0	0	0	0	0	0	0	0	0	0	0
GRMZM2G058622	0	0	0	0	0	0	0	0	0	0	0	0	0	0	0	0	0	0.087647
GRMZM2G037624	14.5589	17.7789	17.2002	23.2795	18.1908	17.3652	18.131	15.5096	17.3557	17.1169	16.9013	15.3106	17.1134	16.0389	12.0185	15.342	15.8232	18.0241
GRMZM2G037627	3.02553	2.64906	2.14869	2.67763	3.55204	3.31092	2.92965	2.03874	2.68803	3.71118	2.47438	3.70551	4.54844	2.85703	2.83898	2.80811	2.2397	2.67653
Zea_mays_newGene_5908	0.095298	0.444962	0.448518	0.565906	0.397478	0.362012	0.484216	0.155922	0.228525	0.401655	0.531609	0.683802	0.591986	0.415082	0.481164	0.390164	0	0.1709
GRMZM2G109515	0	0	0	0	0	0.014735	0	0	0	0	0	0	0	0.059191	0	0	0	0
GRMZM2G012932	5.35994	6.05542	7.74567	9.45573	6.73973	6.05412	9.55039	6.40783	6.90955	9.07593	6.39497	7.50741	7.2435	4.23167	4.91865	9.90454	7.22588	8.38236
GRMZM2G012933	0	0	0	0	0	0.051341	0	0	0	0	0	0	0	0	0	0	0	0
GRMZM2G169927	7.1498	9.41832	10.7913	16.7838	10.843	10.1752	13.622	11.7993	15.4247	15.0841	15.205	11.9568	13.2242	9.85417	8.58916	12.0833	13.1589	11.7871
Zea_mays_newGene_5668	0.181705	0.575515	0.226705	0.21653	0.671572	0.068334	0.440851	0	0	0	0	0.154645	0.860172	0.215904	0.387756	0.454119	0.530693	0
Zea_mays_newGene_5669	2.59171	2.19102	1.51129	3.0572	2.57368	2.20618	2.3653	1.56966	1.46474	2.6438	1.59407	2.80415	3.40213	2.55366	3.35254	3.05758	2.43739	3.07262
GRMZM2G073614	0	0.015564	0	0	0	0	0	0	0	0	0.059896	0.17741	0	0	0	0	0	0.038812
Zea_mays_newGene_5667	0	0.1241	0	0	0	0	0	0	0.235082	0	0	0	0.05299	0.327033	0	0.298885	0	0
GRMZM2G169929	17.6732	21.2949	18.0095	18.7488	19.4004	16.6917	21.1418	16.6144	20.0412	20.0778	15.023	16.5844	15.1298	6.75915	8.27103	21.2819	14.5612	14.8707
Zea_mays_newGene_5662	14.6553	31.7225	24.5722	30.3373	30.4093	19.4221	38.3118	21.3098	28.6203	30.0583	17.5231	20.7288	34.5031	13.9864	13.2896	25.7636	18.6713	18.3206
Zea_mays_newGene_5660	0.704906	0.719696	0.654451	0.258244	0.152909	0.25269	0.950081	0.139794	0.301418	0	0	0.265835	0.828321	0	0.219573	1.08757	0.747901	0.662297
Zea_mays_newGene_5661	0.280276	0.648124	0.679441	0.380115	0.361678	0.153573	1.04419	0.695233	0.403242	0.280881	0.183946	0.086603	0.076996	0	0	0.641041	0.523581	0.419092
Zea_mays_newGene_8449	0	0	0	0	0.256837	0	0	0	0.312637	0	0	0	0.532998	0.714019	0.079234	0	0	0
Zea_mays_newGene_8448	0	0	0	0	0	0	0	0	0	0.543428	0.077054	0	0	0	0	0	0	0
Zea_mays_newGene_3499	0	0	0	0.162296	0	0	0	0.546133	0	0	0	0	0	0	0	0	0	0.595685
Zea_mays_newGene_3498	0	0	0	0	0.320778	0.128833	0	0	0	0.261074	0.306239	0.362835	0	0	0	0	0	0
Zea_mays_newGene_8441	0	0	0	0	0	0	0	0	0	0	0	0	0	0	0	0	0.3484	0
Zea_mays_newGene_8440	1.39035	2.4763	1.76872	0.825166	0.48485	0.307735	2.34338	0.623484	0.635696	0.207314	0.023371	0.093564	0.390592	0.04851	0	30.025	8.5196	8.69333
Zea_mays_newGene_3491	0.295422	0.349134	0.111338	0.128863	0.26087	0.227413	0	0.099741	0	0.150655	0.254611	0	0	0.049768	0.399629	0	0.106346	0.103233
Zea_mays_newGene_3490	15.4174	13.4498	14.0293	12.8753	15.5234	13.274	14.752	17.6739	16.3586	13.2468	16.5144	13.2418	10.943	14.0177	13.7769	6.89815	8.88595	9.20021
Zea_mays_newGene_8445	8.06162	12.2224	11.3705	12.55	13.0452	11.8641	15.7958	10.4407	13.9485	16.4004	10.7784	16.9001	16.8107	10.1821	10.9548	12.2675	8.84667	11.8736
Zea_mays_newGene_8447	0.233757	0.596731	0.264763	0.855585	1.34263	0.997013	0.297849	0.515817	0.665679	1.67529	0.84928	1.28806	2.01911	2.48382	2.70134	1.2052	0.648751	0.637506
Zea_mays_newGene_3494	0.685392	0.764922	0.161561	0.445025	0.469684	0.146491	0.733404	0.651444	0.366372	0.42031	0.165282	0.555698	0.240284	0.212187	0.18746	0.272394	0.240726	1.05737
GRMZM2G106468	0	0.051596	0	0	0	0	0	0	0	0	0	0	0	0	0	0	0	0
GRMZM5G823891	12.5463	12.8527	12.0255	12.4045	13.1809	12.73	15.6824	20.3315	18.3936	17.3666	19.6538	17.8206	15.5947	18.6492	19.1499	16.4586	17.5759	16.2238
Zea_mays_newGene_5900	0.031445	0.51955	0.413422	0	0.028952	0	0	0	0	0.80687	0.290121	0.043932	0	0	0.015968	0.011468	0	0.275395
GRMZM2G048740	5.23834	2.67826	4.88488	5.45387	3.37592	4.39239	3.57397	9.82396	6.85277	2.96941	8.65172	3.94719	3.18702	6.43168	3.36376	6.52689	9.93807	5.45319
GRMZM2G361569	23.2423	23.7079	15.756	17.2363	22.9225	20.164	19.141	12.6012	18.7509	16.2814	16.4716	23.719	24.5139	33.2336	33.4947	21.0673	22.9892	17.7775
GRMZM2G132550	0	0	0	0	0	0	0	0	0	0	0	0	0	0	0	0	0	0
GRMZM2G055844	38.8524	39.3424	37.7267	36.0603	39.6893	44.3541	36.1119	32.9158	32.8478	41.9287	30.8841	39.1758	43.6178	38.2393	44.8109	29.8784	27.2251	33.521
GRMZM2G107739	23.8634	31.2301	28.683	21.6245	26.4142	21.4867	41.0212	17.0701	19.8923	31.195	10.2011	24.512	54.3585	16.5089	26.9348	28.5153	13.2449	21.1851
GRMZM2G170167	0	0	0	0	0	0	0	0	0	0	0	0	0	0	0	0	0	0
GRMZM2G170161	5.63507	5.91848	4.98047	3.71404	4.80626	5.06575	4.78494	3.8212	4.84509	5.02284	4.28499	5.86257	4.26766	4.33032	4.47861	4.5543	3.90915	4.6649
GRMZM2G088793	0.109233	4.34507	4.42782	2.42911	2.7543	2.58406	3.01621	1.50567	1.91593	1.90926	0.750461	1.38665	2.07256	1.40649	1.58872	4.95559	1.83444	2.58417
GRMZM2G107731	21.4513	23.5103	25.4146	23.4947	24.2012	22.9273	26.8795	27.2859	27.0191	23.9769	25.8577	26.4208	28.5199	25.423	24.7124	24.9363	23.5392	22.7417
GRMZM2G088797	4.83167	3.3619	3.8288	3.67526	5.119	4.82583	6.94246	4.38985	6.79395	7.24045	6.78092	12.4039	10.5407	13.6054	15.5471	8.54802	8.5626	10.331
GRMZM2G088795	0	0.228329	0.041256	0	0	0.064154	0	0	0.065783	0.023759	0	0	0	0	0	0.226984	0	0
GRMZM5G879193	0	0	0	0	0.093275	0	0	0	0	0	0	0	0	0	0	0	0	0
Zea_mays_newGene_2368	4.19257	0.750642	0.136984	0.182897	0.529045	0.178681	0.471477	0.319971	0.745848	0.527809	0.352127	0.566785	0.701469	0.893986	0.612132	0.296136	0.441897	0.372688
Zea_mays_newGene_2369	3.07129	1.90254	0.210451	0.092459	0.393401	0.116412	0.121473	0	0.23386	0.102557	0.110078	0.17989	0.096964	0.073517	0.047505	0.093055	0	0
AC233961.1_FG001	27.6177	26.6767	34.1258	30.788	24.3858	27.8661	35.0418	29.7321	30.6615	28.8424	28.4441	28.3363	20.092	20.1659	22.0161	27.1531	29.0276	27.3855
Zea_mays_newGene_2362	0	0.035016	0	0.120342	0	0.092272	0	0	0	0	0.043863	0.168441	0.473143	0.170374	0.197443	0.13146	0	0
Zea_mays_newGene_2360	0.089703	0.056708	0.074581	0.351663	0.768638	0.408698	0.159205	0.016144	0.195707	0.78408	0.126713	0.32638	0.581516	0.306506	0.437257	0	0.036951	0.016796
Zea_mays_newGene_2367	2.30403	0.746436	0.552801	0.223503	0.776587	0.16372	0.175865	0.376094	0.493923	0.270721	0.072187	0.363874	0.630807	0.242042	0.312273	0.301641	0.228097	0
Zea_mays_newGene_2365	8.01261	2.24899	0.506083	0.577864	1.42062	0.689741	0.766328	0.585305	0.703665	0.291709	0.363774	1.00202	1.05431	1.04624	0.628054	0.356612	0.53534	0.489734
Zea_mays_newGene_10757	0.367125	0.130922	0.191355	0.290949	0.178463	0.289152	0.093026	0.052609	0.23626	0.343841	0.019366	0.364801	0	0	0.113171	0	0	0
Zea_mays_newGene_10756	0.193683	0.280562	0.380112	0.217354	0.11159	0.266435	0.121578	0.162337	0.201202	0.159481	0.305564	0.291286	0.203106	0.290086	0.062661	0.286976	0.078056	0.266233
GRMZM5G863784	10.3808	16.0975	19.1597	18.9912	13.5146	12.7108	21.4747	17.0033	20.687	20.297	16.5369	16.588	13.346	13.4848	10.9627	18.4661	18.052	19.4524
GRMZM2G087144	11.6454	14.7429	12.9028	13.1489	13.8776	12.6824	12.7122	12.7191	12.5738	12.4075	9.90657	13.4896	10.4239	7.69948	8.66573	12.7723	11.2542	12.5099
Zea_mays_newGene_10752	0	0	0	0	0.152761	0	0	0	0	0.277464	0	0	1.16291	0	0.243087	0	0.111623	0
Zea_mays_newGene_10750	6.97519	10.276	8.36407	5.95842	6.0936	5.25844	7.74891	3.55131	5.67288	4.55925	2.25266	4.73118	4.5803	2.20317	4.03479	4.99075	3.05161	4.51524
Zea_mays_newGene_10759	0.560047	0.253513	0.408454	0.403079	0.321158	0.622812	0.892561	0.586323	0.948931	0.969963	1.09858	0.250789	0.241747	0.599046	0.527145	0.923077	0.74867	1.0177
GRMZM2G059129	3.83509	6.92988	5.94518	3.29849	4.43783	3.60981	7.02581	3.01926	5.4763	3.51091	1.80141	3.12056	2.49634	1.09156	2.10459	7.26806	4.11662	4.42945
GRMZM5G829955	20.4204	20.2297	22.1773	20.031	23.331	25.3927	19.3141	25.3683	25.5871	21.435	25.3086	25.6771	16.8308	27.3994	21.91	18.0276	20.3104	20.21
GRMZM2G124274	0	0	0	0	0	0	0	0	0	0	0	0	0	0	0	0	0	0
GRMZM2G124276	3.90135	4.8021	4.83249	3.51115	4.27925	3.62526	4.37454	4.354	4.51257	4.35761	3.7252	4.82446	5.31715	2.96315	4.66861	4.23245	6.10556	5.08381
AC196957.3_FG005	0.139001	0	0.083616	0	0.113068	0.078815	0.258932	0.21728	0	0	0	0	0	0.042811	0.225141	0	0	0
GRMZM2G088861	0	0	0	0	0	0	0	0	0	0.184875	0	0	0	0	0	0	0	0
GRMZM2G088860	0	0.041272	0.035429	0.060898	0.097252	0.028526	0.129178	0.149985	0.23528	0.031125	0.079158	0.263159	0.046741	0.223936	0	0	0	0.040991
GRMZM2G088865	0.077874	0	0	0	0	0	0	0	0	0	0	0	0	0	0	0	0	0
GRMZM2G097364	12.4286	14.0876	11.9049	12.8334	13.6233	11.0684	13.6879	13.1951	11.5707	16.5081	13.3813	14.8168	19.4852	12.6748	14.5147	14.6667	13.1929	12.0002
GRMZM2G147619	15.7574	19.3332	19.1383	20.2974	20.6816	19.7744	24.9979	20.0525	21.0577	23.308	17.2555	22.6957	24.1606	18.0193	17.8968	21.7453	19.2257	19.3645
GRMZM2G147614	33.6149	36.0573	30.6144	27.8177	36.4112	30.6399	35.0265	30.499	32.8892	28.3555	28.7817	33.3703	29.8104	27.718	33.5114	26.7239	28.5894	30.0563
GRMZM2G005146	1.29886	2.76737	1.05285	0.770057	4.22096	0.798532	1.28159	0	0.408545	0.644784	0	0.423428	7.3491	1.58222	1.98114	6.80242	0.765209	5.10668
GRMZM5G853712	0	0	0	0	0	0	0	0	0	0	0	0	0	0	0	0	0	0
GRMZM5G853717	1.26728	0.606326	0.494619	1.48753	0.825113	1.70533	0.66216	3.11079	2.08003	0.959075	3.86014	1.70892	1.51703	2.60794	2.09495	0.82323	1.85517	0.779966
GRMZM2G455869	0	0	0	0	0	0	0	0	0	0	0	0	0	0	0	0	0	0
GRMZM2G479249	5.10594	6.39135	3.76703	4.70169	8.25242	6.33654	6.95699	8.35026	5.90022	10.3489	14.734	10.7608	18.3078	13.4811	13.6584	3.61783	5.29621	5.889
GRMZM2G420199	0	0	0	0	0	0	0	0	0	0	0	0	0	0	0	0	0.018912	0
AC203307.4_FG001	19.8325	14.7034	18.0629	22.1913	28.8861	25.2635	18.2383	17.4409	14.3599	19.9825	15.9618	13.9835	20.2372	12.1793	24.2636	14.4891	18.0754	21.0451
GRMZM2G479243	21.3562	26.119	26.6056	24.6879	20.8776	22.1143	27.8058	30.2915	27.0029	24.0338	26.7193	25.4433	28.1438	30.0646	27.7352	28.137	27.3711	24.3234
GRMZM2G092627	1.7621	1.36251	3.30274	9.72073	1.93331	3.50061	7.90039	5.51626	6.46584	11.7954	10.7902	3.70322	3.07204	3.03775	2.12229	14.6275	14.1785	9.14539
GRMZM2G479245	0.061797	0.094293	0.171604	0.091595	0	0.343097	0.157761	0.092794	0.089174	0.189325	0.07967	0.110407	0.468314	0.087775	0.472196	0.554392	0.248193	0.715593
GRMZM2G092621	0	0	0	0	0	0	0	0	0	0	0	0	0	0	0	0	0	0
GRMZM5G864784	3.80949	6.62288	4.81596	5.75878	7.34327	4.75354	5.46613	3.52562	5.29171	7.04436	3.41538	5.77844	1.62994	0.601538	1.3006	4.85311	3.77242	3.47291
GRMZM2G161846	0	0.324149	0.065845	0	0.117858	0	0.124717	0	0	0	0	0	0	0	0	0	0	0.35697
GRMZM2G125635	55.5271	89.3048	58.2299	51.5332	84.0476	57.7414	111.514	82.6184	90.7035	83.2957	81.2716	77.9612	94.2294	80.7735	96.868	130.738	106.118	69.8503
Zea_mays_newGene_4207	0.173529	0.144635	0.627026	0.098086	0.15828	0.308615	0.079532	0.176875	0.191864	0.209025	0.170173	0.075898	0.078042	0.034453	0.449796	0.291627	0.14491	0.257723
GRMZM2G029029	3.47473	4.3195	3.69551	1.30874	2.09427	2.38161	4.01522	3.27182	3.54502	1.78767	1.15635	2.07854	6.49768	4.9032	6.17147	7.74389	7.37059	6.51113
GRMZM2G350171	0	0	0	0	0	0	0	0	0	0	0	0	0	0	0	0	0	0
GRMZM2G309073	0	0	0	0	0	0	0	0	0	0	0	0	0	0	0	0	0	0
GRMZM2G350177	0	0	0	0	0	0	0	0	0	0	0	0	0	0	0	0	0	0
Zea_mays_newGene_4202	0	0.197654	0.110442	0.227979	0.360756	0.452426	0.499193	0	0.102997	0.148777	0	0.060356	0.414933	0.636552	0.49065	0.180024	0.318467	0.234616
Zea_mays_newGene_4201	0	0	0	0	0	0.161627	0	0	0	0	0	0	0.314822	0.145438	0	0	0	0
GRMZM2G122941	0.144277	0.206759	0	0.1387	0.144877	0.248431	0.27758	0.042828	0.113495	0.130475	0	0	0.451378	0.184788	0.349842	0.073296	0	0.078181
GRMZM2G122943	39.0429	39.6264	31.1353	26.2277	32.0056	28.7427	40.6081	25.9114	31.7841	32.0567	17.6754	30.0859	36.7007	23.1802	30.5185	34.2832	23.9588	34.1069
GRMZM2G068271	5.77198	8.07712	6.07798	7.36598	8.36751	6.70243	8.15565	4.63398	6.09429	8.4289	5.5715	8.76404	7.3283	7.04248	8.54536	9.20143	6.58291	6.33913
GRMZM2G163998	26.4393	30.0388	22.9668	12.9827	12.705	12.3105	17.111	6.0473	7.42132	9.23767	6.23368	7.8492	10.5975	6.34752	9.88649	15.5304	7.54464	10.6236
Zea_mays_newGene_4208	0.727529	2.13595	1.82403	0.962942	2.4588	2.029	3.58994	2.98563	2.35033	1.44672	1.35084	2.72898	0.829315	1.49154	1.80482	1.77515	1.96394	1.99559
GRMZM2G133146	0.995905	0.969245	1.16871	0.369761	0.51955	0.368363	1.42093	0.908018	0.668634	1.73945	1.5367	1.06515	3.16094	2.68088	2.60086	2.03367	1.76242	1.54615
GRMZM2G016892	23.8561	26.7964	23.5887	26.1644	26.69	25.526	25.6823	25.6237	25.8137	25.594	36.0935	28.3056	43.9823	39.0896	35.5209	28.7029	30.1873	26.3707
GRMZM2G300672	0	0	0	0	0	0	0	0	0	0	0	0	0	0	0	0	0	0
GRMZM2G016894	41.1646	43.954	47.8309	50.3154	46.0485	45.3393	46.806	49.5816	49.1582	48.9424	55.3127	50.4381	64.775	63.9677	61.5073	53.7628	59.2926	52.6264
GRMZM2G086236	20.6943	20.0609	23.0923	25.8914	22.858	23.6607	26.8429	33.2711	25.8653	28.8595	29.7355	29.2926	24.982	29.5151	25.7264	28.6382	27.418	26.8814
GRMZM2G086237	14.9273	15.7846	18.5997	22.6213	19.93	19.6199	20.7024	17.6036	18.1541	24.4305	17.0998	18.2784	27.1663	16.1965	18.5037	21.974	15.3403	18.0354
GRMZM2G033017	0.028127	0.093775	0.254411	0.201966	0.135757	0.15916	0.096206	0.672622	0.096002	0.039136	0.224823	0.286778	0.268158	0.179034	0.345729	1.81132	2.64609	2.88945
GRMZM2G033014	0.087435	0	0	0	0.021196	0	0	0	0	0	0	0	0	0	0	0	0	0
GRMZM2G086231	0	0	0	0	0	0	0	0	0	0	0	0	0	0	0	0	0	0
GRMZM5G864259	0	0	0	0	0	0	0	0	0	0	0	0	0	0	0	0	0	0
GRMZM2G460090	11.3709	15.5334	16.858	24.9154	18.9433	17.2704	23.814	17.1734	19.0743	23.8311	18.4876	16.5568	19.3282	12.4263	10.324	18.2607	12.9366	14.6908
GRMZM2G357660	34.5843	46.6159	40.2685	42.8111	39.7268	35.2547	52.7349	25.9716	36.5547	43.8941	20.7903	35.7253	15.0587	6.27879	10.1169	23.366	17.4092	23.7803
GRMZM2G093286	0	0	0	0	0	0	0	0	0	0	0	0	0	0	0	0	0	0
GRMZM2G355679	0.023196	0	0.025416	0.010567	0.02285	0.057602	0	0.021526	0.008751	0.035979	0.016341	0	0.007603	0	0.006067	0.029847	0.012664	0.00407
GRMZM2G350284	0.0145	0	0	0	0	0	0	0	0.012414	0	0	0	0	0	0	0	0	0
GRMZM2G135839	9.13135	13.8679	14.77	15.6388	12.8706	10.6931	15.7767	10.4286	9.84846	13.9882	8.37707	9.24343	11.7488	7.70678	7.04088	12.6714	8.80523	12.1979
GRMZM2G052869	533.128	523.963	383.916	180.948	236.609	176.629	300.682	126.628	185.501	100.242	36.3274	92.9763	164.77	102.232	139.974	960.111	552.717	833.46
GRMZM2G053199	25.7862	22.4368	20.1851	21.9288	23.7135	25.088	23.3445	15.6422	23.7867	24.866	22.9384	22.8536	18.1634	16.7692	20.6905	23.7497	24.8179	26.9367
GRMZM5G800598	83.8656	78.8794	71.6531	115.702	120.802	130.071	80.3909	60.176	72.2249	119.377	81.6106	104.735	68.2964	41.3484	58.011	32.2784	24.3321	36.0582
GRMZM2G042807	18.875	19.2804	20.1214	26.5561	21.5662	23.1416	18.8372	29.4789	23.9058	23.6301	35.3112	22.7051	21.551	38.3377	26.4925	21.5846	28.137	22.9802
GRMZM2G003669	0	0	0	0	0	0	0	0	0	0	0	0	0	0	0	0	0	0
GRMZM2G054706	25.8103	23.1047	22.9665	22.4836	21.2771	22.6752	36.1031	26.0465	21.6816	31.3049	28.2618	23.9453	28.3081	30.69	23.2854	39.6906	29.6792	31.3284
GRMZM2G003662	9.84217	10.9517	8.26515	9.74951	11.2663	11.0155	12.3508	9.10976	12.7095	13.7504	7.7078	13.1044	12.2922	8.25435	9.67328	10.0367	9.85769	11.6879
GRMZM2G003663	7.89921	6.94779	6.43523	9.15284	9.323	8.41412	13.1216	13.1158	13.4403	12.3204	10.1532	11.0885	6.71687	3.07209	4.66815	5.9998	4.88524	6.16593
GRMZM2G053196	2.79254	2.94007	4.11458	4.5908	4.85867	4.81827	5.7638	2.16043	3.51694	3.73571	4.73285	3.53239	3.5955	2.16195	3.74141	4.08871	2.90713	4.73249
GRMZM5G816243	0.444259	0.059873	0.109743	0.338467	0.048137	0.250171	0.07748	0.003434	1.6403	0.138286	0.453572	0	0.763047	0.166065	0.054083	0.083868	0.133496	0.1858
GRMZM5G816240	0	0	0	0	0	0	0	0	0	0	0	0	0	0	0	0	0	0
Zea_mays_newGene_8343	0	0	0	0.313692	0	0	0	0	0	0	0	0	0	0	0	0	0	0
GRMZM2G122362	7.55812	6.07231	7.30572	9.15989	7.44852	8.15789	7.02414	7.16454	6.21277	8.04899	8.55571	7.85907	9.30877	7.04737	7.53702	7.62952	6.91955	7.04706
GRMZM2G002851	14.6545	13.581	13.2688	16.3301	15.6941	14.3673	17.9133	13.9277	16.4652	16.0074	13.2411	17.0724	16.6525	12.5688	13.5656	15.8226	15.5784	17.8843
GRMZM5G880803	0	0	0	0	0	0	0	0	0	0	0	0	0	0	0	0	0	0
GRMZM2G454022	1.06507	1.36537	1.04513	1.68157	2.13366	1.99799	2.85653	2.73211	2.867	2.27865	1.66144	2.84798	0.35135	0.076448	0.159997	1.61008	2.6555	3.17864
GRMZM2G094100	0	0	0	0	0	0	0	0	0	0	0	0	0	0	0	0	0	0
GRMZM2G064139	0	0	0	0	0	0	0	0	0	0.033857	0	0	0.032614	0.029116	0.053701	0.074682	0	0.093115
GRMZM2G353483	0.256482	0.2763	0.171793	0.034752	0.017197	0.03048	0	0	0	0.021192	0	0.02084	0	0	0	0.034335	0.147954	0
GRMZM2G028379	117.767	85.7384	86.1245	95.9609	86.9709	110.372	76.293	159.147	116.765	89.0811	149.911	108.59	72.5834	135.344	116.818	71.798	125.672	81.0285
GRMZM5G833578	25.3486	34.1581	32.8217	40.1326	39.8664	35.5463	32.0914	36.962	37.1895	38.0241	36.7428	38.7509	32.4764	39.5642	38.2267	25.3432	34.3358	27.5432
GRMZM2G353485	0	0.052203	0.148502	0.050309	0.046163	0	0	0	0	0.177317	0.232246	0	0	0	0	0.161639	0.07724	0.215143
GRMZM2G010640	0	0	0	0.035737	0.072495	0	0	0	0	0	0	0	0	0	0	0	0	0
GRMZM2G064133	109.362	73.7973	72.4572	90.0496	85.5281	98.7333	68.9757	114.631	97.4487	80.0445	134.352	100.3	66.974	125.452	104.517	70.4355	103.647	91.5552
GRMZM5G813143	18.5731	17.975	17.0674	14.3353	19.0816	18.0557	17.9186	15.4019	16.0215	19.2817	10.4835	17.4334	13.609	6.41427	9.58151	20.4151	12.9441	16.938
GRMZM2G064136	570.929	739.466	563.589	459.543	602.374	524.125	520.035	224.889	359.669	410.434	194.625	464.408	646.416	282.221	402.257	489.312	232.705	423.237
Zea_mays_newGene_3963	0.294912	0	0.134513	0	0.201512	0.213055	0.593659	0	0.208539	0.181073	0	0.137314	1.60702	0.869554	1.27741	0	0	0
GRMZM2G123262	0	0	0.022086	0	0.067269	0	0	0	0	0	0	0.23771	0.188022	0.034376	0.096824	0	0	0.063021
GRMZM5G850966	465.465	318.923	325.27	430.286	359.852	451.406	308.678	699.019	537.727	363.276	800.824	434.335	320.889	800.765	566.191	325.397	555.644	347.821
Zea_mays_newGene_3966	0	0	0	0	0	0	0	0	0	0	0	0	0	0.362066	0	0	0	0
Zea_mays_newGene_3965	5.74794	5.55045	6.15179	6.37829	5.79063	6.33346	6.68081	7.0329	6.82284	5.93103	5.72923	7.56419	6.343	6.40418	7.77893	4.68526	6.10842	5.56559
Zea_mays_newGene_3964	0	0.48763	0	0	0	0.085071	0	0	0	0	0	0	0	0	0	0	0	0
Zea_mays_newGene_3968	0	0	0	0	0	0	0	0	0.267505	0	0	0	0	0	0	0	0	0
GRMZM2G132238	0	0.041405	0	0	0	0	0	0	0	0	0	0	0.085967	0	0	0	0.020089	0
GRMZM5G811022	5.87965	5.95474	5.15008	6.42661	5.55935	5.48182	5.95583	5.48296	4.99818	3.95235	3.93337	4.97165	3.70675	3.50462	3.66834	4.34356	3.05794	4.74225
GRMZM2G017382	0	0	0	0	0	0	0	0	0	0	0	0	0	0	0	0	0	0
GRMZM2G017386	17.9532	18.8522	17.1779	29.2829	27.8483	26.7617	21.0916	18.9099	21.0067	37.3016	28.4681	33.7639	54.3893	43.5865	51.0658	31.6378	25.9952	24.9165
GRMZM5G843192	0	0	0	0	0	0	0	0	0	0	0	0	0	0	0	0	0	0
GRMZM2G017388	1.29934	1.37117	1.02019	0.872913	0.728678	0.748626	1.44221	0.944654	0.836175	0.718582	0.498602	0.713473	1.51874	0.666913	0.798395	1.66784	1.30354	1.64787
GRMZM5G835806	0.176492	0.603753	0.158072	0.487437	0.242069	0.095472	0.202547	0.118679	0.512256	0.510623	0.544023	0.233674	0.174107	0.043571	0.238254	0	0.21427	0.358268
GRMZM2G466460	0	0	0	0	0	0	0	0	0	0	0	0	0.058035	0	0	0	0	0
GRMZM2G470382	0	0	0	0	0	0	0	0	0	0	0	0	0	0	0	0	0	0
GRMZM2G117189	3.59306	3.83127	4.90362	5.61553	4.30905	4.44065	3.90333	4.82364	3.7428	3.76251	6.43076	4.8113	4.50354	7.07223	5.91833	3.84175	4.58339	5.18536
GRMZM2G310306	0	0	0	0	0	0	0	0	0	0	0	0	0	0	0	0	0	0
GRMZM2G353734	1.87367	2.23349	1.69832	1.90272	2.03146	2.31369	1.19154	1.58888	2.93733	1.31734	1.31113	2.0791	0.945368	0.816384	0.573354	0.353367	0.211911	0.344594
GRMZM2G049487	51.0158	53.9942	39.1835	38.5054	42.4126	42.163	40.4831	32.3475	39.6117	39.0434	36.4196	38.8566	46.3305	33.556	39.2563	51.1923	36.9385	43.1837
GRMZM2G116858	5.91479	5.33255	6.66957	7.92466	6.52469	7.26384	7.52712	11.1121	7.93492	7.80306	14.4638	8.87234	4.83003	10.3485	4.92062	5.78613	7.54803	6.49546
GRMZM2G167613	0.407181	0.559489	0.284453	0.250577	0.321294	0.13838	0.140175	0	0	0.058016	0	0	0.155983	0.036581	0.023644	1.33846	0.062732	0.647684
AC200065.5_FG009	0.165703	0	0	0	0	0	0	0	0	0	0	0	0	0	0	0	0	0
GRMZM2G162347	14.1337	15.5036	15.4252	14.4784	16.7008	15.9305	14.7388	10.4702	13.1319	14.2326	10.3804	15.2076	17.1262	11.5125	14.4664	16.2995	14.021	12.3155
GRMZM2G177244	2.85503	4.94683	4.52725	1.35241	1.45764	1.20711	3.45084	0.549398	1.97568	0.629712	0.170058	1.01096	0.386067	0	0	0.552013	0.236716	0.94017
GRMZM2G089854	1.46526	1.95275	1.31154	1.47653	1.0399	0.958498	2.07518	1.4513	1.47916	0.979578	0.906447	1.46333	1.37267	1.06834	0.572933	1.13101	0.738122	0.681192
GRMZM2G177242	0.388078	0.259031	0.145684	0.092994	0.103565	0.171037	0.653078	0.422152	0.572262	0.134983	0.525027	0.230259	0.05503	0.679714	0.434316	3.74974	3.63989	2.32644
GRMZM2G057436	7.59999	9.25389	9.41915	10.3873	10.1099	10.3191	9.70195	6.41377	8.87783	8.48606	6.34372	8.44778	8.55302	7.12865	7.14362	8.46565	7.53695	7.59866
GRMZM2G057437	27.7777	35.1877	33.7186	35.226	34.9968	30.4335	37.5446	28.072	33.5324	34.0601	23.7398	30.1244	34.9244	22.5555	24.3022	28.7671	26.1136	24.4385
GRMZM2G050427	0	0	0	0	0	0	0	0.025741	0.029727	0	0	0	0	0	0	0	0.041341	0.067262
Zea_mays_newGene_6872	1.41232	0.779868	0.797989	0.630983	0.940888	0.505411	0.828869	0.583035	0.924215	0.568058	0.306738	0.91902	3.0941	0.700957	1.6255	2.88474	1.38592	1.63948
Zea_mays_newGene_6873	0	0	0	0	0	0	0	0.74262	0	0	0	0	0	0	0	0	0.129103	0
Zea_mays_newGene_6870	3.49152	6.46929	4.29284	2.82685	4.47655	3.56621	5.18083	1.88768	2.78083	2.71205	2.43539	3.0822	4.16696	1.91141	3.2085	4.876	2.69455	3.86511
Zea_mays_newGene_6871	2.76141	7.3534	5.36252	3.13636	4.73609	3.62774	6.68515	2.71108	2.5757	4.50336	1.70813	2.65382	3.84343	1.0033	2.13341	2.36391	2.63481	1.61256
Zea_mays_newGene_6876	0	0	0.002806	0.117967	0	0	0	0.137029	0	0	0	0.108537	0.214219	0	0	0.270532	0.444521	0
Zea_mays_newGene_6877	0.148934	0.142516	0	0.063372	0	0.151885	0	0	0.059112	0	0	0	0.12216	0	0.029681	0.300745	0	0.111323
GRMZM2G117459	11.0544	17.3648	10.9252	9.10382	13.746	9.8188	13.3901	6.76716	8.61031	11.071	5.61634	9.52458	11.4484	6.45188	8.54739	14.8951	8.41105	10.0067
Zea_mays_newGene_6875	0.378431	0.942515	1.02576	0.960251	1.23625	1.56256	0.806745	0.581682	0.747744	1.07149	0.876609	1.37041	0.709131	0.510562	0.83277	0.363622	0.562017	0.689212
GRMZM2G051771	33.0403	30.5642	33.5608	34.4411	29.5814	37.0672	40.1616	55.2371	41.9138	40.5881	60.9697	44.0271	37.5969	62.5442	48.6682	52.7886	69.1142	58.604
GRMZM2G117454	0	0	0.136664	0	0	0	0	0	0	0	0	0	0.049359	0.014688	0.026261	0.087268	0	0
GRMZM2G128109	4.14714	4.60727	4.78313	2.45145	3.73326	2.99077	3.62525	2.10902	3.72701	3.07315	2.33255	2.85416	2.226	1.93047	2.77401	3.0263	1.73592	2.23517
Zea_mays_newGene_8225	5.11983	10.4329	6.49741	4.492	8.9881	5.46802	6.9022	10.0137	11.7416	4.87567	10.0112	9.20214	5.96603	10.6644	8.4737	5.81119	4.80941	4.00299
GRMZM2G047971	40.8025	33.9263	33.4752	43.1593	41.128	42.0699	36.3772	79.8804	51.709	42.7521	85.2062	50.1784	43.4079	85.7665	54.4991	37.7169	58.9614	43.7331
GRMZM2G420469	4.16175	3.98224	3.78971	4.02353	4.22781	4.76469	3.85291	3.36997	3.93614	4.67924	4.80835	3.98941	7.94351	11.7118	7.87875	3.83425	4.76041	4.32044
GRMZM5G896756	3.28295	3.71107	2.64213	1.96244	3.18513	3.06645	2.71283	1.92643	2.94759	4.90038	1.70627	3.7543	5.22344	3.48555	4.87777	1.71315	3.31277	2.25652
GRMZM2G116586	6.11676	8.62998	7.5359	5.3323	4.40307	3.83434	8.16505	4.05241	5.70979	2.81462	1.52916	3.22887	0.701467	0.306328	0.76923	2.48137	2.27429	2.9026
GRMZM2G150134	0	0	0	0	0	0	0	0	0	0	0	0	0	0	0	0	0	0
GRMZM2G116584	8.02848	11.5997	10.5164	8.09782	9.99463	8.10015	10.8284	8.40058	10.232	9.38658	5.39738	8.80205	29.6552	12.1687	17.4167	16.4249	8.84079	12.852
GRMZM2G046005	34.2666	34.9708	34.5185	39.2013	37.5009	36.8097	42.5863	39.9049	42.7172	43.73	42.2651	45.6189	64.6125	54.3592	59.8211	51.4941	57.171	50.8446
GRMZM2G011518	22.3844	23.3517	18.6975	19.295	22.288	22.5818	25.9116	24.9638	24.2703	24.0772	21.9411	23.1768	21.0121	22.8459	25.771	24.6211	25.9333	23.9316
GRMZM2G046002	0	0	0	0	0	0	0	0	0	0	0	0	0	0	0	0	0	0
GRMZM2G011513	1.94595	1.90717	1.38003	0.763682	0.688719	0.389355	1.71744	0.709467	0.82468	0.47952	0	0.640323	1.84919	0.363787	0.426717	2.39338	0.473345	0.524701
GRMZM5G819222	21.036	20.3499	18.0143	17	16.875	19.9882	13.6548	18.2635	19.0686	12.8915	13.2117	16.7407	14.3876	18.0122	18.9852	4.25652	8.34808	5.44576
GRMZM5G846115	0	0	0	0	0	0	0	0	0	0	0	0	0	0	0	0	0	0
GRMZM2G046009	0.352335	0.628059	0.578919	0.791345	1.15144	1.06944	0.134558	0.70548	0.145687	0.353982	0.60786	0.597398	0.87247	0.944317	1.21292	0.471559	0.34003	0.52148
GRMZM2G700366	0	0	0	0	0	0	0	0	0	0	0	0	0	0	0	0	0	0
GRMZM2G043075	20.8028	18.9764	23.292	10.2054	11.0069	9.97833	24.7192	12.4376	14.0171	14.3948	8.64308	13.8979	16.9217	7.32107	10.9375	9.82121	6.35168	10.5951
GRMZM2G074863	0.734724	0.530371	0.418657	0.473477	0.585483	0.205331	0.708952	0.126199	0.211794	0.495682	0.088981	0.350785	0.424738	0.272399	0.646227	0.20643	0.06996	0.183185
GRMZM5G838403	17.8044	18.7218	19.6629	21.897	22.1838	23.5682	22.2112	23.6884	21.0297	25.2563	28.5291	22.6359	21.6693	25.1376	22.5448	24.8649	22.3374	21.9734
GRMZM2G303661	1.16165	1.65515	2.8501	7.34502	1.95327	2.55451	7.02992	2.75965	5.05835	8.56579	5.29873	2.11532	1.97797	1.31633	1.01931	9.33555	5.57352	3.35645
GRMZM2G013600	78.2065	80.5369	63.8434	71.9402	72.3031	70.7987	74.6631	88.0947	92.3036	73.6452	85.6001	86.5513	59.512	77.5202	80.8446	74.4512	86.5548	82.7777
GRMZM5G852338	1.54706	6.10581	3.0846	2.58996	3.27638	2.04103	7.07374	1.30081	3.55449	4.65482	0.681357	0.937952	7.37792	1.12925	1.22202	8.68301	3.85203	5.08798
GRMZM2G329029	0.173028	0.974316	0.937409	0.074898	0.236748	0.602616	0.465441	0.165905	0	0.1869	0.044718	0	0.040832	0	0.055093	3.99273	0.238057	0.150043
GRMZM2G013607	14.3116	22.3328	15.8024	15.3643	19.0143	17.103	15.9796	19.207	18.2248	16.7388	18.5936	18.4397	18.2603	18.8752	18.0985	18.1815	19.429	20.1556
GRMZM5G885529	12.3817	11.4643	13.072	14.5097	13.8303	15.1001	12.1197	16.774	14.4483	14.8729	18.6847	15.9813	14.1534	16.3104	12.0796	14.0425	15.8186	13.9036
GRMZM2G145974	1.76481	2.98645	0.647879	0.464971	1.09127	0.495356	6.22443	0.959756	1.18933	0.922017	0.058268	0.45372	3.04503	0.377097	1.65608	8.56706	3.19631	7.57853
GRMZM2G167733	0	0	0	0	0	0	0	0	0	0	0	0	0	0	0	0	0	0
GRMZM2G150683	0.146326	0.097908	0.201786	0.119724	0.058608	0.072615	0.161156	0.238422	0.075378	0	0	0.224447	0.354977	0.386454	0.23613	0.220287	0.136171	0.179419
GRMZM2G123709	23.4137	24.7524	23.3746	22.8546	25.7944	20.2435	32.067	18.9186	24.0272	27.827	15.2761	26.0954	24.3418	15.3238	21.9602	29.8904	23.3075	27.3985
GRMZM2G002858	16.737	23.7212	18.9883	25.3883	21.5808	17.4125	32.5268	24.3883	27.2302	29.953	22.786	27.9613	22.1343	17.2824	14.5346	19.1607	15.1404	12.9267
GRMZM2G150680	0	0.084025	0	0	0	0	0	0	0	0	0	0	0	0	0	0.031986	0	0
GRMZM2G316223	0	0	0	0	0	0	0	0	0	0	0	0	0	0	0	0	0	0
GRMZM2G123700	0	0	0	0	0	0	0	0	0	0	0	0	0	0	0	0	0	0
GRMZM2G150688	16.0512	47.4515	12.1822	16.8713	49.6332	24.5872	47.5655	21.7698	25.4563	65.7793	34.9931	69.1792	53.876	16.9403	28.6105	16.4066	7.40508	11.0895
GRMZM2G164428	4.47877	5.24681	4.2428	4.10501	5.72438	4.66605	4.54754	3.78392	5.20857	5.17909	3.73929	5.08738	4.60592	2.96686	3.67843	1.22309	0.785077	0.539905
GRMZM2G004040	8.19002	11.9492	10.5165	11.8996	11.7159	9.51684	12.8621	9.44737	10.7961	11.1572	7.38778	10.7315	11.0116	9.07293	10.0754	13.6125	13.5041	13.9305
GRMZM2G090738	58.8551	47.7691	51.0721	62.7218	55.3824	61.0326	63.1216	96.7158	79.5835	64.8711	104.092	74.7958	52.4813	75.6162	67.875	66.6597	92.1766	68.1595
GRMZM2G090739	0.754805	0.721626	0.425641	1.72054	2.15903	1.60673	0.815957	1.63348	1.41467	2.71015	3.5384	2.4147	5.49064	5.13273	5.68591	4.16671	3.3597	3.26018
GRMZM2G135277	2.52425	2.27367	1.9181	1.09831	1.04228	0.837538	3.26577	1.19422	0.940048	1.02547	0.629934	1.11866	5.13243	1.23612	2.43995	5.19225	3.07212	5.97503
GRMZM2G163437	40.4844	44.9961	52.8143	41.4477	31.0966	34.401	50.653	39.1589	34.7946	35.9304	30.8653	34.1169	28.5921	32.6522	29.1582	42.8975	46.1816	40.3133
GRMZM2G090736	18.1155	18.2251	18.2737	16.749	16.6946	18.9918	18.5889	29.6131	21.565	14.4324	22.7653	17.5791	8.5688	20.5667	13.0077	20.6857	27.791	23.753
GRMZM2G029566	13.0478	11.7766	11.2581	14.2313	14.7966	13.6815	15.3896	15.6627	14.7922	20.2357	19.5723	20.8253	19.8474	15.8048	20.8837	13.5412	16.7107	15.9275
GRMZM5G876520	20.4235	24.864	26.3837	28.5875	26.9613	23.4407	25.9893	26.0015	24.2027	25.9439	21.777	24.2746	34.9248	23.8127	23.3577	20.2418	24.4608	21.1126
GRMZM2G164426	5.75352	8.46776	5.63886	5.10536	8.58084	6.29708	6.14875	3.03254	5.42601	5.31985	2.0161	5.26278	6.82827	1.68022	3.65175	3.52214	1.61987	3.46603
GRMZM2G342375	0	0	0	0	0	0	0	0	0	0	0	0	0	0	0	0	0	0
AC233954.1_FG003	0	0	0	0	0	0	0	0	0	0	0	0	0	0	0	0	0	0
GRMZM2G343426	0	0	0	0	0	0	0	0	0	0	0	0	0	0	0	0	0	0
GRMZM2G069195	14.8338	12.9543	14.159	10.0035	10.025	11.5112	11.8158	19.41	15.7273	10.7071	13.6888	11.7279	8.42424	12.0665	10.5547	13.7203	21.4571	16.9898
AC233954.1_FG004	0.009109	0	0.011192	0	0	0.007792	0	0	0.045186	0	0	0.096649	0	0	0	0	0	0
GRMZM2G069198	6.07589	11.4561	12.1431	10.6145	11.6891	8.06963	12.5118	9.54118	8.98871	11.6385	8.54837	9.53736	11.3021	7.25139	7.78719	16.184	9.60801	12.1001
GRMZM2G478382	8.37605	6.36566	11.7553	11.9801	7.4509	10.4521	12.7159	11.4256	12.2366	15.8822	13.1486	11.7134	7.74829	7.72067	4.98687	13.545	13.4106	12.5284
GRMZM2G343428	0	0	0	0	0	0	0	0	0	0	0	0	0	0	0.021519	0	0	0.017531
GRMZM2G165775	0	0	0	0	0	0	0	0	0	0	0	0	0	0	0	0	0	0
AC194878.3_FG001	10.6873	7.13192	6.50858	6.7175	6.2029	6.97745	9.22721	6.42114	5.58563	6.47102	3.41598	6.44752	6.65476	4.9766	7.98572	7.61604	4.92626	8.31904
AC194878.3_FG002	11.416	8.62631	6.32086	7.70389	9.95377	9.38504	8.64746	5.62285	6.72591	5.82242	4.35698	2.69307	6.66225	3.67018	8.38725	3.2822	0	7.74095
GRMZM5G892124	0	0	0	0	0	0	0	0	0	0	0	0	0	0	0	0	0	0
GRMZM2G053929	0	0	0	0	0	0.061609	0	0	0	0	0	0	0	0	0	0	0	0
GRMZM2G390436	0.278771	0.550966	0.314928	0.388259	0.209451	0.23601	0.379978	0.037289	0.011894	0.101736	0.145688	0.135305	0.316647	0.212989	0.464243	0.64972	0.132241	0.937286
GRMZM2G116327	9.29152	13.0403	12.8103	16.3103	15.175	12.9364	15.9891	12.6547	14.314	18.2175	12.3063	14.7653	23.8262	11.8516	14.3609	16.5359	14.8505	14.6946
GRMZM2G121700	3.48438	5.15489	3.4661	1.79831	2.72201	2.00531	2.27528	3.26913	1.5781	1.43165	1.34577	1.4527	2.15704	1.96681	1.59467	2.39952	1.71023	1.60829
GRMZM2G121706	2.84791	2.9253	2.67673	0.442064	0.019672	0.517916	0.795523	0.626165	0.111003	0	0.191603	0	0.339863	0.642157	0.223996	0.031506	0.413555	0.50727
GRMZM2G121704	16.8621	17.8731	12.6582	16.2943	20.8202	15.7169	18.979	12.8134	15.7806	16.7763	9.14596	15.6413	18.5069	15.5706	14.8209	13.1183	10.8347	14.9989
GRMZM2G025906	22.7527	32.7807	29.1547	28.7366	30.7333	26.3193	30.1174	32.3852	30.2011	26.9191	29.8809	31.3098	33.7855	31.0713	29.6598	26.9635	32.8468	26.9248
GRMZM2G025903	0	0	0	0	0	0	0	0	0	0	0	0	0	0	0	0	0	0
GRMZM2G040164	109.461	93.5693	93.8824	102.388	93.9382	96.6913	103.991	135.391	121.834	103.053	137.357	119.696	99.6775	138.095	125.107	99.308	134.42	112.855
AC197697.3_FG001	0	0	0	0	0	0	0	0	0	0	0	0	0	0	0	0	0	0
AC214483.3_FG002	0	0	0	0	0	0.017166	0	0	0	0.038672	0	0	0	0	0	0	0	0
GRMZM2G570989	3.24636	2.85781	3.12993	2.21159	0.243745	2.96329	2.78624	4.63209	1.64922	0.867627	5.90629	3.53202	5.19374	4.46093	3.05624	1.31514	4.67406	1.27216
GRMZM2G157481	0.461217	1.05648	0.871699	0.183271	0.183832	0.318677	1.20398	1.12172	0.990648	0.586142	0.243088	0.412314	1.63926	1.20938	0.443252	7.8364	3.66794	3.34232
AC194485.3_FG002	0.559424	0.098721	0	0.095485	0.457364	0.206725	0.101928	0.326762	0	0.325641	0	0.379299	0.394985	0.765334	0.592381	0	0	0
GRMZM2G335826	0.227804	0.042658	0.34962	0.014269	0	0	0.155177	0	0.156026	0	0	0.077941	0.035552	0	0	2.84315	0.144308	0.665914
GRMZM2G419891	656.235	708.849	544.047	336.53	450.049	395.671	484.106	243.986	332.524	290.51	170.553	270.417	240.378	173.596	275.771	425.643	276.836	364.899
GRMZM2G054852	0	0	0	0	0	0.02345	0	0	0	0	0	0	0.527945	0	0.209786	0	0	0
GRMZM2G068575	71.352	63.8827	43.5825	47.3222	53.2459	50.2649	49.6682	67.6449	62.9055	44.9272	59.3835	52.114	50.4478	53.5252	57.9027	60.4926	68.5038	64.2434
GRMZM2G039886	9.54635	21.4626	10.712	9.78748	18.3616	12.9923	10.2882	17.8896	17.1359	10.8153	18.0779	16.9278	10.2926	21.3986	18.8676	17.9152	20.5742	11.6223
GRMZM2G032554	0	0	0	0	0	0	0	0	0	0	0	0	0	0	0	0	0	0
GRMZM2G359779	5.69236	5.41542	4.84494	5.0354	5.07075	5.78284	4.28394	4.89616	4.34284	3.82803	3.6563	4.7277	2.93152	2.47447	5.68028	0.994261	1.96026	1.76406
GRMZM2G067563	3.01512	3.10729	2.36585	1.59438	2.41065	1.71331	3.56512	0.938593	1.36691	5.0492	1.3537	3.98182	1.36818	0.485354	1.49064	3.578	2.80891	2.69105
GRMZM2G067562	0	0	0	0	0	0	0	0	0	0	0	0	0	0	0	0	0	0
GRMZM2G108851	5.82508	5.80497	5.14355	5.07167	4.90159	3.8578	4.10801	3.3342	3.10013	3.63522	2.74788	3.97337	4.56182	7.48348	7.52909	8.51186	5.96202	7.5483
GRMZM2G039880	0.116335	0.227903	0.28404	0.513738	0.768719	0.708151	0.334066	0.514873	0.515748	1.54361	0.983639	1.34386	2.11853	1.57186	1.31106	0.540229	0.482112	0.656006
GRMZM2G108859	5.75215	5.33688	4.822	5.10987	5.12176	5.829	4.29304	4.8087	4.28565	3.73168	3.65577	4.71535	2.89712	2.48417	0.009855	0.951475	1.96726	1.67355
GRMZM5G839411	2.16983	3.60293	3.33501	2.4728	1.99831	1.83305	2.65185	2.25589	1.92771	2.75742	2.06697	1.61776	0.661466	0.102512	0.302256	2.56103	1.19625	3.56662
GRMZM2G015520	0.220527	0.133355	0.068686	0.239546	0.157776	0.104464	0.588992	1.06516	0.060042	0.819929	0.385791	0.140502	1.08588	0.165164	0.065038	2.14572	1.58115	1.64083
GRMZM2G402319	6.395	7.35784	8.12012	11.9608	10.7804	7.95732	8.16671	6.66587	12.4223	10.708	9.91107	9.46645	9.84411	6.52099	7.40996	9.545	9.3015	9.19611
GRMZM2G055101	0.13951	0.151368	0.357427	0.096321	0.071504	0.098201	0.239592	0.103351	0	0.118808	0.102809	0.076837	0	0.044896	0	0.039995	0	0.031871
GRMZM2G379652	0	0	0	0	0	0	0	0	0	0	0	0	0	0	0	0	0	0
GRMZM2G055107	1.87233	2.19405	1.37287	1.13627	1.42811	1.61132	1.03712	1.7374	1.57087	1.22457	1.45104	0.863879	1.61996	0.491305	1.03937	1.82727	2.29312	1.84195
AC210820.3_FG003	0	0	0	0	0	0	0	0	0	0	0	0	0	0	0	0	0	0
GRMZM2G012977	4.3763	4.65857	4.2188	7.25976	5.22949	4.48609	6.75014	6.72473	6.08084	6.47245	4.43354	6.0143	5.0297	3.42441	5.84977	5.54564	4.49244	5.62431
GRMZM2G475380	5.73103	8.10614	7.78943	1.4533	1.51404	1.73278	2.71496	0.556672	0.664988	0.636343	0.220602	0.61438	0.648852	0.125485	0.608429	4.71547	0.515538	4.30959
AC198379.3_FG006	0	0	0	0	0	0	0	0	0	0	0	0	0	0	0	0	0	0
GRMZM2G544441	0	0	0	0	0	0	0	0	0	0	0	0	0	0	0	0	0	0
GRMZM2G111672	19.9119	23.8089	17.6688	15.8917	20.4481	17.6136	22.0806	15.9158	19.9884	19.7993	13.7011	21.8485	22.3876	14.1456	20.2859	17.0328	14.7579	18.7486
GRMZM6G961377	6.58021	7.34957	3.71333	3.81242	5.80834	3.80398	6.05492	3.92638	4.81285	3.47066	2.61422	4.27082	2.76052	1.32637	2.98438	3.81785	2.76312	3.73899
GRMZM2G064914	20.7452	15.8564	17.2222	19.0348	16.6966	20.239	20.147	25.0189	23.8241	21.619	21.6448	22.7293	27.1904	25.5273	29.0834	21.9081	21.4525	24.5726
GRMZM2G305362	0.181901	0.200292	1.16198	0.171442	0.142562	0.64597	0.249054	4.38242	0.550103	0.054944	2.38545	0.357996	0.430434	5.32988	3.44835	4.87301	5.58493	1.07268
GRMZM2G431524	24.8709	28.5682	24.9888	27.5805	31.5416	25.2078	33.9754	25.9472	33.7618	37.0807	21.3665	33.7035	33.5055	20.7076	29.2303	17.3553	15.0136	16.91
GRMZM6G986025	15.5368	24.5208	24.2438	29.6961	28.1565	24.2365	34.3036	21.9536	30.0843	29.8608	20.1784	27.7927	25.8706	11.591	17.562	28.2474	21.7339	25.8935
GRMZM2G017607	0	0	0	0	0	0	0	0	0	0	0	0	0	0	0	0	0	0
GRMZM2G017606	0.228038	2.0043	0.642974	8.09622	7.0631	7.90893	1.16117	1.53373	0.391488	5.56003	7.03575	6.35712	30.812	23.9941	26.0427	0.033248	0	0
AC177930.2_FG001	0	0	0	0	0	0	0	0	0	0	0	0	0	0	0	0	0	0
GRMZM2G017603	5.45749	6.19497	5.38091	5.8101	6.27186	5.71086	6.01218	4.01254	4.8658	5.58379	3.32629	5.28118	5.22261	2.91461	4.24172	4.80437	5.32275	5.54153
GRMZM2G111319	6.97923	11.4392	7.89257	9.89365	14.2621	10.2499	10.3153	7.99619	9.66818	12.2922	7.43221	11.5327	17.3297	7.8053	14.2862	8.76269	6.31902	7.72649
GRMZM2G396773	1.28018	2.26864	2.24749	1.80722	2.06847	2.62859	0.951155	1.26535	1.24254	2.07912	1.01523	0.821435	1.05749	0.947071	0.82536	0.787916	0.636317	0.895462
GRMZM2G060800	5.54442	5.03754	4.38703	6.82683	6.33118	6.22483	5.60795	5.20852	5.20833	6.1459	7.64414	8.0889	12.2741	17.362	14.8347	11.2742	14.3006	12.1463
AC233910.1_FG003	0	0.188966	0	0	0	0	0	0	0	0	0	0	0	0	0	0	0	0
AC233910.1_FG002	0.143629	0.195978	0.143129	0.231683	0.271186	0.196712	0.093992	0.197972	0.298523	0.282727	0.201199	0.412448	0.244315	0.249829	0.379329	0.105555	0.128891	0.068277
GRMZM2G104118	45.5407	47.8373	33.9062	20.8144	23.9104	21.5606	26.4225	14.5784	19.8617	13.1346	7.8936	14.464	13.4599	8.35486	10.0597	29.3856	19.232	27.4336
GRMZM2G097821	21.8075	26.1468	19.8112	31.2944	31.7841	26.3891	27.8157	23.9531	24.2589	32.4357	27.5173	33.7312	34.0996	25.6989	25.4121	26.4447	28.0351	23.9405
GRMZM2G097820	10.5135	10.424	8.53091	11.1399	9.52884	11.2439	7.85892	12.6184	11.6839	9.06144	11.4156	12.1985	6.11826	10.4281	10.6427	10.4619	13.0986	10.3853
GRMZM2G346132	3.27277	3.88089	3.49668	3.85883	3.85196	3.23161	4.09093	3.84908	5.53876	4.49638	4.18083	4.88116	4.37768	4.62528	4.46962	3.90908	4.81274	5.24636
GRMZM2G346133	61.1664	63.4237	29.1032	35.8656	57.5422	29.2387	30.6479	7.14961	23.7388	25.1818	6.17949	36.4085	27.5024	3.70777	19.3198	33.233	13.1569	39.0147
GRMZM2G042171	1.25335	1.03161	1.0665	0.177916	0.280606	0.230181	0.473737	0.86746	0.683918	0.127527	0.611583	0	0.10649	2.0503	0.974968	0.818667	1.12277	0.50095
GRMZM2G346138	2.11161	3.99527	4.11205	3.66736	3.61791	4.91335	4.5584	1.86978	2.17624	2.92641	1.64515	1.36289	1.17037	0.173689	0.347845	7.25996	3.68816	4.44665
GRMZM2G379546	0	0	0	0	0	0	0	0	0	0	0	0	0	0	0	0	0	0
GRMZM2G461783	0	0	0	0	0	0	0	0	0	0	0	0	0	0	0	0	0	0
GRMZM2G105644	22.0992	20.2682	15.8681	20.1586	28.8252	22.9492	23.4188	20.1651	16.4425	31.2782	26.2549	23.3512	47.6677	72.6849	66.585	43.4157	54.1747	43.5604
GRMZM2G318515	0	0	0	0	0	0	0	0	0	0	0	0	0	0	0	0	0	0
GRMZM5G869550	20.3201	30.8707	27.5439	38.0145	38.706	30.0943	44.6471	26.4143	36.6636	46.5249	22.9463	35.5997	44.7885	29.0605	30.7888	35.262	26.2428	25.6333
GRMZM2G486933	33.2029	31.5404	25.5699	32.5304	38.5383	35.8262	19.7406	25.6767	26.3453	27.1211	25.7476	27.747	24.3319	21.8629	24.683	12.3729	9.51063	18.4632
GRMZM2G101547	14.5214	11.3863	14.9037	14.0364	12.6612	15.49	11.3862	14.9781	15.7957	14.2658	16.9803	13.6904	9.66977	11.8782	10.5306	12.0443	17.0907	16.571
GRMZM2G160853	0	0	0	0	0	0	0	0	0	0	0	0	0	0	0	0	0	0
GRMZM2G101545	2.516	3.14913	2.63868	3.37772	3.13845	2.53942	3.35276	1.63189	3.21405	3.42365	1.84678	3.64885	2.90126	1.27353	2.34187	1.85346	1.28174	1.98031
AC205104.3_FG003	0	0	0	0	0	0	0	0	0	0	0	0	0	0	0	0	0	0
GRMZM2G385507	0	0	0	0	0	0	0	0	0	0	0	0	0	0	0	0	0	0
GRMZM2G346457	0	0	0	0	0	0	0	0	0	0	0	0	0	0	0	0	0	0
GRMZM2G477837	0.156588	0.303383	0.500369	0.35528	0	0.143049	0.837304	0.22403	0	1.0855	0.171995	0	2.71198	0.526078	0.214972	1.72202	0	0.331368
GRMZM2G305096	3.30809	3.82211	6.2803	9.25753	4.65506	4.93936	10.0592	7.26535	7.1357	11.0058	7.79831	5.69191	6.46014	6.69601	4.38875	7.9938	6.71915	6.28472
GRMZM2G153569	46.5617	43.0276	42.3713	44.0478	45.3208	44.7493	50.828	68.0678	55.9403	49.648	65.0279	52.445	39.9158	56.737	43.3419	50.645	60.8287	53.0936
GRMZM2G016180	0.184985	0.161157	0.082524	0.034274	0.121863	0.115166	0.040174	0.078967	0.27014	0.034749	0.06965	0.139092	0.137348	0.082216	0.069117	0.041353	0.07639	0.060856
GRMZM2G067713	0	0	0	0	0	0.030838	0.014181	0.01304	0.017125	0	0	0.082457	0.111164	0.068237	0.178283	0.06033	0.044845	0.09084
GRMZM2G066213	9.75406	7.80681	7.71036	2.98828	2.32316	2.04617	3.96755	1.04453	1.47924	0.664501	0.686158	0.748344	1.91016	0.498433	0.501052	4.15139	1.26986	5.78766
GRMZM2G161102	11.9547	12.3845	12.3911	13.6212	13.7824	13.469	16.1613	13.0761	13.8335	15.9232	10.8246	14.3387	18.4571	15.0123	15.9853	17.1282	18.4866	16.1801
GRMZM5G851564	1.42731	1.39948	1.6526	1.66745	1.84123	1.80252	2.22244	1.80789	2.00482	1.76077	2.3594	2.15212	1.37064	1.67561	1.24826	1.50084	1.99429	1.41539
GRMZM5G871600	0	0	0	0	0	0	0	0	0	0	0	0	0	0	0	0	0	0
GRMZM2G114362	0	0	0	0	0	0	0	0	0	0	0	0	0	0	0	0	0	0
GRMZM2G066219	0.233883	0.184409	0.100917	0.050287	0.052022	0.048529	0.260192	0.175647	0.141713	0.031345	0	0	0.12786	0	0	0.220155	0.344434	0.565786
GRMZM2G376548	1.81498	0.712498	1.59628	0.535836	0.767218	0.808	1.70682	1.66248	1.48691	1.03286	0.637504	1.1006	1.8683	2.55389	1.83611	1.77747	2.50089	3.04755
GRMZM2G376542	22.863	27.549	25.9028	33.2019	34.5655	32.5692	35.7977	27.1712	31.8749	36.0741	29.7549	33.8233	36.5465	28.7457	31.8406	32.3123	26.4356	26.4301
GRMZM2G376540	0	0	0	0	0	0	0	0	0	0	0	0	0	0	0	0	0	0
GRMZM2G100076	0.232704	0.300825	0.096308	0.094804	0.196668	0.241837	0.043646	0	0.259386	0	0.109414	0.575278	0.297833	0.277231	0.370005	0.051782	0	0.261386
GRMZM2G052457	0	0	0	0	0	0	0	0	0	0	0	0	0	0	0	0	0	0
GRMZM2G373717	9.35117	10.8676	9.27967	10.9032	10.7793	8.69344	13.0506	9.69744	11.6169	12.8309	9.78759	13.0918	16.0296	9.84196	12.4834	10.6053	8.72672	9.72141
GRMZM2G375015	8.24868	21.4518	24.3322	30.1463	25.261	25.2759	26.2033	17.5325	27.9976	28.1722	20.5641	17.8892	20.2778	14.9921	12.1562	24.2276	16.0938	14.1396
GRMZM2G172575	0	0	0	0	0	0	0	0	0	0	0	0	0.386477	0.051702	0.024938	0	0	0
GRMZM2G105391	4.81266	7.13662	6.6962	8.5647	7.55501	6.88522	7.95089	6.9163	7.0563	8.31165	7.49911	6.31826	7.14299	4.27317	5.4538	7.89945	6.83971	6.86978
GRMZM2G108144	2.53934	3.019	2.20829	4.41229	5.56193	5.76056	3.42476	4.28823	5.11038	6.56548	5.66722	6.26395	5.05663	3.72807	3.98641	1.23587	2.38951	1.49177
GRMZM2G108147	0.379122	0.502008	0.165384	0.420749	0.639447	0.290404	0.142842	0.043763	0.14534	0.380947	0.029307	0.166742	0.362994	0.327224	0.375768	0.183575	0.058274	0.097737
GRMZM2G115948	19.9848	23.1029	24.057	21.9461	6.17724	16.5788	4.99562	5.00418	6.84858	7.07665	19.0066	12.0084	11.8062	20.0928	16.4029	6.50569	13.4062	11.6068
GRMZM2G108149	91.9683	91.7399	92.9224	74.4939	74.29	82.502	88.0284	78.1144	87.9618	70.0799	59.0002	78.8457	54.3126	48.2836	62.7783	81.2638	76.8513	78.5684
GRMZM2G392101	8.0946	6.70195	4.5113	8.32951	10.0609	6.25264	6.77034	9.67917	8.37293	7.12597	7.15658	7.95016	6.05607	8.32569	7.9126	5.21487	5.00832	3.12464
GRMZM2G105398	53.5682	52.717	46.6646	49.9917	51.0083	47.0667	59.252	47.4965	50.5644	54.1362	46.9499	57.7883	52.4913	38.6278	43.5076	65.0427	56.3459	60.2274
GRMZM2G392106	2.88742	2.00955	3.24876	1.03117	1.14259	1.07065	1.73865	3.82962	2.86444	1.19009	1.59874	1.15398	0.293206	0.578623	0.497278	0.38701	2.43352	0.785115
GRMZM2G701798	0	0	0	0	0	0	0	0	0	0	0	0	0	0	0	0	0	0
GRMZM2G388420	2.27197	1.90111	1.3074	1.35447	1.57711	1.92568	4.41988	2.6474	2.74243	1.88795	1.12212	2.36027	1.63798	0.912316	0.91091	0.928816	1.53922	1.6319
AC235534.1_FG007	0.639271	0.445081	1.08625	0.564451	0.701231	0.498046	0.705393	1.44232	0.953749	0.377726	0.435313	0.495443	0.319739	0	0.309819	0.308829	0.298936	0.340281
GRMZM2G180639	7.44191	8.36304	6.6715	6.91013	7.15938	6.06709	8.83604	4.97146	5.45996	6.85039	3.51389	5.81463	6.91434	4.93187	6.73461	7.5877	4.71282	6.78847
GRMZM2G150915	0	0	0	0	0	0.056781	0	0	0	0	0	0	0	0.165882	0.486106	0	0	0
GRMZM2G150912	12.6061	13.5868	16.3747	20.7296	16.5463	18.7149	20.5192	24.6094	19.7995	20.7942	24.7282	20.4403	16.6979	22.6584	16.7583	18.5872	24.785	19.1022
GRMZM2G346863	0	0	0	0	0	0	0	0	0	0	0	0	0	0	0	0	0	0
GRMZM2G114098	16.6145	16.0138	14.8532	18.271	18.9646	18.1134	21.2225	19.7138	17.7997	19.3169	17.8143	17.9922	19.114	18.0368	17.2188	21.5909	21.2705	21.7286
GRMZM2G038050	13.7008	18.0816	22.3163	30.2994	19.938	19.9322	24.7086	22.2827	24.1468	26.0398	21.8342	22.1469	22.9283	17.1771	17.4566	18.273	18.736	18.0255
GRMZM2G114093	0.228212	0.643751	0.26044	0.381019	0.658221	0.485186	0.24608	0.202732	0.261621	0.369038	0.421402	0.395677	0.571487	0.345819	0.580417	0.257597	0	0.127277
GRMZM2G078509	0	0	0	0	0	0	0	0	0	0	0	0	0	0	0	0	0	0
GRMZM2G044096	19.7471	16.512	22.8962	28.1043	17.6284	23.8512	19.5605	29.6048	24.5753	20.7075	28.5168	22.5785	22.0907	28.9343	24.7611	20.7396	28.8557	22.7634
GRMZM2G380456	0.783584	0.650522	2.08363	5.04134	1.26461	1.81251	4.63522	2.23585	2.92295	6.22286	3.92436	1.57648	1.47268	0.691345	0.547515	6.61858	4.58594	4.27025
GRMZM2G044092	4.50583	5.57099	4.67084	4.17421	5.62457	3.5599	4.72866	3.55391	5.02072	5.63584	2.7734	4.30208	11.3014	9.03311	10.3432	11.5956	10.3732	8.99098
GRMZM2G304947	0.363832	0.079814	0.01937	0.022436	0.006787	0.044258	0.050958	0.102957	0.072192	0.02617	0.119849	0.091686	0.16853	0.4256	0.154169	0	0.225099	0.013987
GRMZM5G817651	5.69316	3.74947	8.2263	8.11213	5.16578	7.5681	4.47349	10.5271	11.7094	7.07727	13.0773	9.47365	3.57699	10.7926	8.5951	5.37208	9.6648	8.90065
GRMZM2G470438	19.0849	23.8278	25.565	38.0965	28.5274	29.7428	36.4958	33.175	38.5393	42.111	41.8556	36.9077	43.2559	40.1469	36.3805	30.7792	32.2818	30.518
GRMZM2G010797	20.9822	21.5765	17.3604	17.7315	22.9056	19.0677	21.527	18.0986	21.8981	19.9909	20.0496	20.2476	23.0282	19.16	20.0285	18.4108	18.3804	17.9903
GRMZM2G071325	0	0	0.031125	0.079664	0.025262	0	0.030263	0	0.119182	0	0	0	0	0.254754	0.252171	0.290692	0.113968	0.043214
GRMZM2G102015	2.49076	4.2909	4.03714	4.32129	5.22083	4.22532	5.06568	3.7658	4.49153	5.83851	3.3312	6.48495	4.60191	2.91251	5.2875	3.93036	2.39724	4.11948
GRMZM2G102014	0	0	0	0	0	0	0	0	0	0	0	0	0	0	0	0	0	0
GRMZM2G094978	8.59969	9.29923	10.5911	8.26115	7.81756	8.85544	7.15788	10.9063	8.91492	8.95015	13.6451	8.10956	6.81152	19.2347	13.8042	14.1178	20.7687	15.9806
GRMZM2G386088	0.555186	1.17822	1.02113	0.941513	0.913892	0.647252	1.45519	1.4111	0.763061	1.23064	0.911375	1.29676	0.817859	0.956816	0.590435	2.06673	1.58921	1.32389
GRMZM2G047152	2.49688	2.83425	3.41934	1.40576	2.20667	1.65787	3.42155	1.25077	1.32672	1.88221	0.596094	1.0315	2.70231	0.553406	0.865123	3.77968	2.20084	3.59421
AC198361.3_FG004	58.8089	46.6464	47.1924	66.8331	55.3378	62.4406	62.9378	72.9108	71.372	71.4488	88.8068	68.7786	60.3859	71.5536	65.8009	60.278	61.3367	64.4805
GRMZM2G155242	56.4147	60.1171	49.9536	55.8008	68.6885	64.0323	62.173	62.9858	60.0213	98.8462	68.0704	77.6218	80.5571	53.4438	67.4427	78.8389	73.3052	70.0696
GRMZM2G445311	0	0	0	0	0	0	0	0	0	0	0	0	0	0	0	0	0.054486	0
GRMZM2G021598	6.69032	8.6795	7.3535	6.74109	8.53697	7.07685	7.86616	5.79625	7.16035	7.49171	4.7222	7.46961	7.7333	8.16396	6.81268	8.2873	6.61673	5.38751
GRMZM2G166459	0.101111	0.07753	0.079722	0.154305	0.213558	0.205879	0.163127	0.083278	0	0.232408	0.15393	0.29758	1.71076	1.09292	1.95666	0.046905	0.165923	0
GRMZM5G866064	0.441145	0.010902	0	0.087485	0.009374	0	0.083326	0.015975	0.378927	0.16206	0.032095	0	0.036179	0.319202	0.014837	0.076149	0.32827	0
GRMZM2G103945	4.976	9.22331	10.5291	9.32931	12.3754	18.1775	9.37416	0.384063	0.913571	16.3787	1.40757	3.44726	29.7553	4.22954	8.14141	25.9311	4.4648	9.22396
GRMZM2G060114	8.32086	7.95295	7.80814	7.67145	8.82822	8.3009	7.52095	7.80679	7.11538	7.49917	8.02772	7.75939	8.1937	10.6053	10.1226	7.41532	8.24239	8.00085
GRMZM2G166452	1.20393	1.47599	1.80487	0.7415	1.33342	1.43659	1.64355	1.43659	0.869016	0.885248	0.644488	1.27763	2.69177	2.06888	1.00096	0.540575	0.704131	1.65064
GRMZM2G044548	0	0	0	0	0	0	0	0	0	0	0	0	0	0	0	0	0	0
GRMZM2G060118	0	0	0	0	0	0	0	0	0	0	0	0	0	0	0	0	0	0
GRMZM2G166455	0.341671	0.507668	0.683746	0.515793	0.689271	0.404429	0.65881	0.27962	0.397783	0	0.112874	0.270383	0.674148	0.054371	0.310088	0.014222	0.135642	0
GRMZM2G077981	2.01083	3.43757	2.12799	2.70766	3.2126	2.87431	3.60082	2.2825	2.07761	2.63907	1.76419	3.17672	3.88123	3.20832	2.7333	1.85738	3.34021	2.79098
AC214429.2_FG002	0	0	0	0	0	0	0	0	0	0	0	0	0	0	0	0	0	0
GRMZM2G077989	9.97187	10.6486	7.04585	6.62501	11.1879	8.2365	10.5795	10.5161	15.1422	11.7416	10.7476	12.154	7.26564	3.59117	4.76909	1.82105	2.24542	3.6074
GRMZM2G039711	19.2483	16.6081	16.8718	23.1707	19.4129	23.831	16.7722	24.4711	19.9115	23.9623	29.767	24.6932	21.174	38.2354	32.4346	19.8039	26.0456	22.5569
GRMZM2G395458	0	0	0	0	0	0	0	0	0	0	0	0	0	0	0	0	0	0
AC225205.3_FG003	25.6378	33.7937	25.2065	21.4675	34.934	24.4843	25.7561	19.0155	25.273	24.3104	13.5413	26.9992	42.0638	16.3918	28.7266	23.0684	17.6749	16.6834
GRMZM5G826666	21.4084	32.2077	36.7988	48.4587	45.2884	39.1292	58.8831	31.6932	38.95	56.1872	31.2225	41.1603	45.0921	25.1598	28.8197	49.4883	33.3763	35.8505
GRMZM2G417523	0	0	0	0	0	0	0	0	0	0	0	0	0	0	0	0	0	0
GRMZM2G417525	1.66962	1.89978	1.70672	2.21262	1.68365	1.6369	1.80918	1.23469	2.24707	1.67152	1.69804	1.91958	2.73492	1.81411	2.25469	1.83126	2.04017	2.13117
GRMZM2G177220	0.973007	1.23444	1.47759	1.61591	1.76784	1.26698	1.70454	1.29086	1.65617	1.87269	1.21224	1.69013	3.52461	1.61211	1.58642	4.52267	2.3199	3.36691
AC190590.3_FG001	0	0	0	0	0	0	0	0	0	0.27153	0	0	0.268803	0	0	0.121767	0	0
Zea_mays_newGene_1428	0	0.054158	0	0	0	0	0	0.283504	0	0	0	0.13487	0	0.101846	0	0	0	0
Zea_mays_newGene_1429	0	0.109388	0.163287	0.403837	0.797568	0	0	0	0.135919	0	0	0	0.299718	0.295666	0	0	0	0
GRMZM2G109431	0.158184	0.080096	0.170935	0.074256	0.013768	0.036911	0.366348	0.219918	0.377616	0.066295	0	0.043657	0.157867	0.247846	0.198399	0.542505	0.833833	0.913341
Zea_mays_newGene_1421	0.572731	1.25534	0.939183	0.905814	1.1052	0.828468	0.778807	0.736809	1.09763	0.972477	0.277342	0.754466	1.29864	0.469619	1.03922	0.932535	0.426506	0.636395
GRMZM2G085111	10.1466	14.1496	15.8319	12.665	9.67591	12.2149	15.4134	10.2802	12.5537	10.8523	8.07056	9.62061	11.6276	8.28378	6.80053	17.689	13.8115	12.7631
GRMZM2G399183	7.52091	10.0731	5.82542	6.42792	12.6484	8.7644	7.32568	4.86657	2.02641	5.29473	4.30639	8.64816	17.7819	17.554	18.1565	23.9863	14.05	10.9451
GRMZM2G011115	0	0.181006	0	0	0	0	0.106493	0	0	0	0	0	0	0	0	0	0	0
GRMZM2G085117	11.6348	16.094	9.23461	6.42132	9.58317	8.43898	7.32257	4.98248	5.23865	5.01632	4.76831	4.80153	4.05618	5.04797	4.3634	11.5173	6.74861	11.5199
GRMZM2G047019	17.5994	15.1356	11.8782	13.1427	17.9193	16.6807	13.6443	11.7368	10.8507	14.0158	9.21312	12.4455	13.6273	9.47994	11.7473	8.61276	9.76355	8.56817
GRMZM2G047018	44.6905	47.4348	37.9144	35.4993	44.8833	42.9988	41.2877	44.927	43.8733	34.5275	39.9247	43.6005	41.0361	40.6774	39.0769	32.3502	38.3846	33.8727
GRMZM2G154114	0	0	0	0	0.033602	0	0	0	0	0	0	0	0	0	0	0.020063	0	0
GRMZM2G158479	27.6882	22.4906	25.7115	26.6324	25.0714	30.3842	26.7954	45.1223	36.5177	26.3271	47.6863	28.8441	24.7409	42.7188	34.4773	34.9135	51.739	34.8168
GRMZM2G154119	4.06507	3.79226	5.20722	7.34732	5.74333	6.04546	6.67713	7.54046	6.9108	6.49998	10.4437	6.41855	4.63546	6.75003	4.82025	4.85685	6.89944	7.22025
GRMZM5G889240	3.24417	3.39892	3.23446	2.45092	2.80763	1.34027	2.52981	3.91514	2.32735	1.32311	2.02214	1.87505	0.430989	0.551416	0.462543	2.50873	0.606032	3.35659
GRMZM2G178176	0	0	0	0	0	0	0	0	0	0	0	0	0	0	0	0	0	0
Zea_mays_newGene_718	4.71986	3.43836	5.41181	3.81468	3.99721	4.42803	4.43417	4.01561	3.56677	4.55069	6.04326	2.68984	6.01038	7.01691	5.56428	2.49389	3.19461	4.03771
AC226552.2_FG001	0	0.494246	0.104363	0.031069	0.245262	0.188172	0	0.03348	0.143609	0.047759	0.163673	0	0.078904	0.752629	0.160079	0	0	0
AC226552.2_FG002	0	0	0	0	0	0	0	0	0	0	0	0	0	0	0	0	0	0
Zea_mays_newGene_715	0	0	0	0	0	0	0	0	0.367735	0	0	0	0	0	0	0	0	0
Zea_mays_newGene_716	0.341513	0.183613	0.67245	0.205317	0	0	0	0	0	0	0	0	0.330563	0	0	0.880162	0	0.223249
Zea_mays_newGene_711	0	0.171139	0	0	0	0	0	0	0	0	0	0	0	0	0	0	0	0
Zea_mays_newGene_712	0	0	0	0	0	0	0	0	0	0	0	0	0.193817	0	0	0	0	0
Zea_mays_newGene_713	0.073067	0	0.093474	0	0	0.131433	0	0	0	0	0	0	0	0	0	0	0	0
GRMZM5G855413	0.474027	0.905951	0.509136	1.15629	1.31147	1.12993	1.0477	0.491295	0.924829	1.09857	0.153701	1.78663	0.871666	0.966969	1.38275	0.246882	0.595311	0.947012
GRMZM5G855411	0	1.29462	0.860582	0.226965	0.139618	0.319562	0.533557	0	0	0	0	0	0	0	0	0.449507	0	0.131982
AC215244.3_FG002	60.5981	49.4199	54.3269	59.5333	53.1096	56.1637	58.1334	73.5022	66.721	56.5408	75.4091	59.7818	60.3309	72.9679	67.2717	66.1435	71.043	66.4463
GRMZM5G839416	0.365244	0.248744	1.01374	4.15517	0.443109	1.05329	4.62461	2.41744	3.45305	8.33767	6.4846	1.33418	0.695399	0.565476	0.483629	5.97055	6.44907	3.32705
GRMZM2G006144	24.1269	23.5121	24.3464	25.142	23.7795	25.7629	27.4387	32.4975	28.8523	28.7697	32.4114	30.8442	22.3264	20.7522	17.8546	22.9455	26.141	24.4348
GRMZM6G815941	15.6616	19.6919	19.784	13.798	20.9852	19.6617	15.3305	14.6268	12.5848	16.4232	10.0036	16.0825	21.5579	12.8109	18.0148	13.4728	10.9734	12.6897
GRMZM5G860810	17.2184	15.9679	13.4224	22.6443	25.8123	21.8981	18.416	15.5731	15.0979	27.8838	17.8573	23.9885	45.3927	36.1512	41.2637	18.834	15.8525	17.4638
GRMZM2G411333	0.881816	1.58996	1.10391	1.13925	1.67171	1.07293	1.32313	0.747441	1.3174	1.84512	0.805171	0.795539	1.84305	1.46983	1.08657	1.18902	1.12184	1.81943
GRMZM2G103050	0	0	0	0	0	0	0	0	0	0	0	0	0	0	0	0	0	0
Zea_mays_newGene_8014	0	0.291562	0.38946	0.522662	0.213154	0.104857	0.579763	0.621142	0.374365	0.18711	0.321424	0.324357	0.1748	0.410489	0.114287	0.166208	0	0.337571
GRMZM2G368482	0	0	0	0	0	0	0	0	0	0	0	0	0	0	0	0	0	0
GRMZM2G103055	0	0	0.044918	0	0	0	0	0	0	0	0	0	0	0.030303	0.029233	0	0	0
GRMZM2G103059	0	0	0	0	0	0	0	0	0	0	0	0	0	0	0	0	0	0
GRMZM2G388684	0	0	0	0	0	0	0	0	0	0	0	0	0	0	0	0	0	0
GRMZM2G031278	0.191035	0.268037	0.18147	0.211825	0.34617	0.043375	0.085559	0.091388	0.139735	0.2223	0.2497	0.173335	0.5729	0.734809	0.226986	0.162818	0.047854	0.248257
GRMZM2G380457	15.2591	18.8082	7.8347	13.5293	18.5309	12.2794	15.3079	13.5659	10.81	16.7757	13.3113	12.278	27.5151	32.3136	31.74	27.0831	26.1207	20.4028
AC213600.3_FG004	0	0	0	0	0	0	0	0	0	0	0	0	0	0	0	0	0	0
AC213600.3_FG002	16.149	20.5523	21.2228	21.6308	16.2445	15.9942	22.6519	22.9537	25.0598	18.5021	16.7306	17.3799	16.2759	19.0923	15.6013	29.1977	27.1023	27.3847
GRMZM2G438438	4.75915	8.04784	4.59722	8.8681	13.0853	9.1713	5.0627	2.23717	3.21366	10.1175	4.90105	9.0654	20.0957	8.33906	12.8527	3.49986	2.43315	4.23555
AC207652.3_FG001	2.2097	3.15684	5.07635	4.90622	3.67796	3.06245	5.84564	3.21542	4.21406	5.55834	2.92316	3.16026	4.11381	1.6716	2.70145	6.31337	4.70599	5.34185
GRMZM2G170365	46.7657	52.4921	47.6069	44.0059	48.8979	51.2056	51.9152	54.195	52.7705	51.9552	55.7434	58.8935	50.7272	55.4597	51.9973	43.5194	53.4943	49.7809
GRMZM2G462803	21.8217	21.4319	26.3373	37.7969	26.3781	30.6158	29.5071	32.7243	32.4636	40.3646	39.7421	37.5461	52.0842	52.0419	43.9855	31.7699	30.7501	31.1162
GRMZM2G107532	15.1982	17.2721	15.4454	19.635	20.5611	17.3242	17.0099	18.2356	18.7113	18.7459	21.0738	25.439	43.1826	32.4755	39.4418	21.115	23.6381	17.3772
GRMZM2G449489	0	0	0	0	0	0	0	0	0	0	0	0	0	0	0	0	0.012553	0
GRMZM2G462808	0.233571	0.293694	0.22482	0.21491	0.310852	0.420281	0.163798	0.119575	0.089859	0.381077	0.173858	0.203375	0.563461	0.321178	0.361178	0.308652	0.430169	0.129508
GRMZM5G827398	1.27269	0.187122	0.937851	1.12891	0.16546	0.763387	0.672907	3.8817	1.66608	0.097782	3.05274	0.665052	0.088276	1.59903	0.880285	0.193616	2.5483	0.736931
GRMZM2G383817	0.185531	0	0	0	0	0	0.158775	0	0	0.043375	0.121534	0	0.1147	0.094632	0.190374	0	0	0
GRMZM2G166976	8.6238	4.03007	5.03407	4.46724	2.19334	2.29893	2.71333	5.07705	2.73118	1.27522	1.85409	1.4072	0.455017	0.762671	0.619259	0.772706	1.1579	0.928222
GRMZM2G383819	0	0	0	0	0	0	0	0	0	0	0	0	0	0	0	0	0	0
GRMZM2G100620	59.9289	52.9851	53.5665	45.8499	63.5167	60.2869	54.4881	64.6789	63.306	59.6978	59.5904	68.6036	62.461	60.5905	62.421	50.0262	57.3485	54.0596
GRMZM2G456357	7.34867	6.53141	5.95187	3.68969	3.96574	3.68086	3.40454	1.05328	1.45159	1.8218	1.17664	1.58056	1.69236	1.08012	1.84009	7.3548	2.49763	5.73774
GRMZM2G100629	1.90687	3.34057	2.39186	2.20926	4.17705	2.72553	1.67691	4.1348	2.81557	1.94959	4.29784	4.09264	2.42295	3.97843	4.05424	1.40822	2.17673	0.901107
GRMZM2G130927	10.8655	14.9955	14.3099	11.827	12.4201	11.1781	15.7245	9.44092	9.46364	13.8046	8.00575	11.6167	14.0315	6.56146	8.56869	16.2829	7.62815	12.5141
GRMZM2G416733	0	0	0	0	0	0	0	0	0	0	0	0	0	0	0	0	0	0
GRMZM2G369685	0	0	0	0	0	0	0	0	0	0	0	0	0	0	0	0	0	0
GRMZM2G370538	0	0	0	0	0	0	0	0	0	0	0	0	0	0	0	0	0	0
GRMZM2G178289	0.161703	0.960537	0.26922	0.068679	0.639067	0.039803	0.437277	0.125259	0.301663	0.216677	0	0.116363	0.463547	0.131224	0.173527	1.54952	1.13528	0.598533
GRMZM2G175463	21.8055	24.3264	22.3995	22.5611	24.7753	22.0018	29.7028	21.7665	21.9194	25.9006	27.5061	23.4742	24.6839	22.3961	24.1737	17.5135	20.2255	21.1214
GRMZM2G418604	23.8587	34.4237	30.9606	31.1567	28.9137	27.1475	33.3961	20.8362	27.1742	27.2637	18.5723	26.9541	22.3986	14.7862	18.4814	24.6646	19.8992	27.1456
GRMZM2G178287	0	0.18886	0.158374	0.082228	0.045329	0.028457	0.134723	0	0	0	0	0.187709	0	0	0	0.352723	0.311062	0.346107
GRMZM2G174598	48.6001	42.0366	39.1826	43.0623	36.3705	40.4125	40.4221	45.7322	40.2314	52.0739	48.2838	52.6003	30.5049	32.9904	34.2951	7.35377	11.137	8.57292
GRMZM2G005788	54.7309	42.3742	37.6575	51.9394	49.7085	51.6604	40.2826	51.776	48.7861	45.2016	58.1372	49.6771	37.3033	53.3384	49.9015	41.6217	46.957	47.3164
GRMZM2G174596	36.8361	34.2381	25.3981	25.5584	30.6225	29.5533	29.1751	22.1288	22.5949	27.983	20.5559	25.9826	43.7891	26.513	38.9894	28.6294	21.4023	26.1979
Zea_mays_newGene_3347	0	0	0	0	0	0	0	0.282472	0.305512	0	0	0	0	0.689511	0	0	0	0
GRMZM2G468788	0	0	0	0	0	0	0	0	0	0	0	0	0	0	0	0	0	0
Zea_mays_newGene_3346	0.441596	0.737744	0.850047	0.566794	1.26935	0.606023	0.657268	0.490987	0.700429	0.944697	0.620667	0.602198	0.871635	0.358744	0.329074	0.717124	0.463005	1.06502
GRMZM2G001497	0	0	0	0	0	0	0	0	0	0	0	0	0	0	0	0	0	0
GRMZM2G406331	0	0	0	0	0	0	0	0	0	0	0	0	0	0	0	0	0	0
GRMZM6G457296	0	0	0	0	0	0	0	0	0	0	0	0	0	0	0	0	0	0
GRMZM2G105518	0	0	0	0	0	0	0	0	0	0	0	0	0	0	0	0	0	0
Zea_mays_newGene_3343	0.107202	0.185911	0.516122	0.198121	0	0	0	0	0.041079	0	0	0	0	0	0	0.200554	0	0.38361
GRMZM2G072853	6.41535	4.46002	5.97295	6.71965	5.57571	5.6534	6.2508	4.81412	6.27411	4.74277	3.84707	5.7478	4.44499	3.21658	4.6851	8.17219	6.16686	9.40358
GRMZM2G004888	2.44509	3.43526	3.68486	4.65049	3.32199	3.65048	4.2722	3.32823	3.87078	4.55521	3.96151	3.46883	3.38745	1.96339	2.25897	3.21461	3.25394	3.265
GRMZM2G072855	309.788	250.929	166.829	293.937	329.937	278.276	205.775	272.383	272.728	266.078	321.548	283.292	369.05	415.677	471.546	220.752	230.521	247.208
GRMZM5G857814	2.23989	5.81406	3.67124	4.60651	4.29167	2.31532	3.87332	2.03313	2.77052	3.70541	0.926178	2.92001	4.38273	0.968611	0	1.46199	2.12065	0
Zea_mays_newGene_6194	7.71242	8.86108	7.96423	9.54339	8.29895	7.12805	10.1775	6.94612	8.66931	8.71285	5.35851	9.67856	6.64504	3.14397	6.2153	6.81856	4.28047	5.81088
GRMZM2G115346	0	0	0	0	0	0	0	0	0	0	0	0	0	0	0	0	0	0
Zea_mays_newGene_3341	0.240004	0.656705	0.263523	0.399098	0.254395	0.194122	0.421253	0.20084	0.125049	0.355713	0	0.063096	0.416797	0.079342	0.029728	0.154852	0	0.087511
GRMZM5G828886	0	0	0	0	0	0	0	0	0	0	0	0	0	0	0	0	0	0
GRMZM5G828887	42.5741	86.9367	52.0762	53.0726	85.966	47.5433	69.4045	45.8101	57.9065	69.5393	37.1223	59.6854	106.045	39.2072	56.3446	50.1819	35.6068	38.8078
GRMZM5G828883	0.128458	0	0	0	0	0	0	0	0	0	0	0	0	0	0	0.05008	0.003467	0
GRMZM2G100084	13.4414	10.8304	11.8537	12.8453	12.1926	13.9468	11.7219	15.7288	14.9098	13.4023	18.315	15.0214	10.6994	16.1219	12.2541	12.142	16.8907	16.5778
GRMZM2G100086	1.3175	1.02901	0.92936	0.672561	0.700349	0.703706	0.748782	0.255979	0	0.199643	0	0.869373	1.42024	3.09547	0.231457	0.073041	1.33677	0.523136
GRMZM5G891165	0	0	0	0	0	0	0	0	0	0	0	0	0	0	0	0	0	0
GRMZM2G703497	0	0	0.039072	0	0	0	0	0	0	0	0	0	0	0	0	0	0	0
GRMZM2G703490	60.9876	54.0873	67.744	76.1544	54.6806	64.869	74.3772	49.3823	62.2681	73.4107	47.9603	59.75	46.773	34.5575	42.5922	73.7409	60.0812	71.8523
GRMZM5G824137	7.88629	9.45584	11.5927	15.61	12.5962	12.7699	10.7259	11.5823	14.4241	11.8913	14.9041	14.1355	10.6047	12.1276	9.14635	7.42264	8.3176	7.63958
GRMZM2G033656	0	0	0	0	0	0	0	0	0	0	0	0	0	0	0	0	0	0
GRMZM2G468439	2.95833	6.93516	3.9657	3.1135	4.83404	3.1646	4.27363	2.33607	2.22285	3.21337	1.81814	2.72671	3.85087	1.44742	2.60516	3.58105	2.66447	2.49337
GRMZM2G337143	13.1389	12.2364	11.1897	13.1521	13.5549	13.3328	13.1124	9.2557	9.7708	12.5299	7.57352	11.5793	17.5986	10.4451	14.9996	12.5652	10.3634	12.2874
GRMZM2G033653	7.70297	8.17245	7.08371	5.92543	7.25789	6.02543	6.92479	5.49631	5.5054	4.75322	6.63498	7.52994	6.01527	13.0692	8.2615	9.009	10.1029	8.07305
AC233879.1_FG002	0	0	0	0	0	0	0.132023	0	0	0	0	0	0.730327	0	0.103418	0.227208	0	0
GRMZM2G333659	0.43897	0.214987	0.545936	0.545936	0.434129	0.462378	0.871757	0.33162	0.646684	0.724799	0.479812	0.327321	0.598871	0.332035	0.313383	1.12466	0.846749	0.84905
GRMZM2G058021	2.98178	2.78669	1.99944	2.11672	2.49914	2.26428	1.70073	1.37717	1.38142	1.70593	1.98131	2.12989	1.72721	1.09703	1.37861	1.47902	1.81814	1.339
GRMZM5G848448	0	0	0	0	0	0	0	0	0	0	0	0	0	0.186039	0.028657	0	0	0
GRMZM2G367355	0.478847	0.884876	1.19102	1.86662	1.00701	0.995014	1.72752	1.39517	1.24004	1.15971	2.45293	1.50465	0.860236	0.980638	0.96638	0.925289	1.55506	1.55403
GRMZM2G581728	0	0	0	0	0	0	0	0	0	0	0	0	0	0	0	0	0	0
AC185500.3_FG001	0.07875	0	0	0	0	0	0	0	0	0	0	0	0	0	0	0	0	0
GRMZM2G073892	27.8458	34.0768	25.3162	21.5121	24.5517	22.5951	25.9254	26.058	22.8448	19.1374	17.8017	25.4356	27.5705	20.2555	22.3328	25.0215	20.842	22.3455
GRMZM2G104258	48.1824	40.4942	47.3041	50.8684	48.5934	51.1329	44.697	56.8659	50.8475	47.0037	53.5199	51.4323	40.3891	50.3885	44.2375	35.1971	40.2594	39.1707
GRMZM2G174335	13.7208	14.1754	12.0352	11.4163	17.0435	12.8443	13.3794	11.3443	13.0053	11.996	9.11099	12.8794	13.2394	6.37653	9.00106	10.5199	9.23812	11.4254
GRMZM2G104254	19.1135	22.724	24.9978	28.3082	23.1834	23.1338	26.2215	30.636	27.9038	24.7463	24.6885	25.8243	26.1971	26.8197	24.6015	23.8228	24.9888	26.4495
GRMZM2G173105	0	0	0	0	0	0	0	0	0	0	0	0	0	0	0	0	0	0
GRMZM2G173103	0.376711	0.046379	0.219969	0.251421	0.120948	0.213534	0	0.059774	0.522126	0	0	0.071393	0.157313	0	0.163075	0.463863	0.197332	0
AC211390.3_FG001	5.32619	4.76612	5.39696	7.27694	5.40697	3.9356	6.53636	5.95267	6.28474	6.08093	5.7167	6.183	5.63539	4.55982	4.49283	7.30135	5.88072	6.83671
GRMZM2G168428	37.1619	31.1188	31.7883	35.8263	31.4959	35.3663	40.9722	50.401	46.9873	42.7378	44.8034	45.1644	27.7384	40.0255	34.9188	48.1546	49.7759	43.4118
GRMZM2G463032	10.661	11.2305	13.0961	12.5082	11.0741	12.5547	11.7734	13.8813	12.8103	12.3118	13.8958	12.6782	10.3964	11.6482	11.6681	11.4411	14.6585	11.6163
GRMZM2G351505	0	0	0	0	0	0	0	0	0	0	0	0	0	0	0	0	0	0
AC196110.4_FG004	0	0	0	0	0	0	0	0	0	0	0	0	0	0.193836	0	0.680649	0	0
GRMZM2G138303	1.38944	0.997789	2.27333	2.39427	2.47101	2.34837	3.03613	2.55174	2.51975	3.0317	3.36501	2.12799	1.52787	1.7895	1.84423	2.99423	2.88429	2.79417
GRMZM2G056109	0	0	0	0	0	0	0	0	0	0	0	0	0	0	0	0	0	0
GRMZM2G307720	12.376	14.2595	16.7019	22.1648	16.2339	16.3648	18.8656	16.8665	18.1379	19.0894	18.337	17.1889	15.6006	14.0824	13.4215	16.5229	17.746	19.5888
GRMZM5G829285	2.16679	3.17869	3.90262	4.55707	3.33437	3.97227	5.78379	3.08931	2.99461	6.54567	2.68222	2.56405	2.94081	0.854609	3.02676	3.3018	3.31231	3.69399
GRMZM2G062230	5.98922	5.59304	6.18144	7.47559	6.19177	7.22461	6.58233	8.96824	6.738	8.34926	9.64599	7.24185	9.74442	11.4677	11.3991	5.77003	7.60238	6.72068
GRMZM2G056103	15.2768	17.1041	18.8482	22.0069	18.1974	19.387	22.7137	20.9721	18.34	19.4469	19.6517	18.8619	20.8834	19.6404	18.6018	17.9185	17.767	19.7663
GRMZM2G046267	0.145942	0.040276	0.141003	0	0	0	0.021223	0.031848	0	0.02234	0	0.104375	0	0	0	0.204735	0	0
AC209976.3_FG001	0	0	0	0	0	0	0	0	0	0	0	0	0	0	0	0	0	0
GRMZM2G099967	0	0.071892	0.196401	0.150063	0	0.089922	0.082727	0	0.118912	0.174168	0.098599	0.040686	0.417119	0.781905	0.493283	0.721997	0.519237	1.06396
GRMZM2G427697	8.85253	9.00986	5.31876	10.6156	14.8002	12.1502	13.1393	9.96789	12.4904	16.5375	12.7713	18.2792	24.5111	16.3998	20.6933	14.7271	14.7465	12.1974
GRMZM2G058432	31.342	23.8101	23.2553	30.0864	29.4727	36.7339	24.9869	59.1149	46.1133	34.7759	73.9057	43.5142	37.5095	70.6253	53.0739	40.6152	55.6393	43.7681
GRMZM2G411032	8.74453	9.13569	10.9227	11.4317	10.0997	8.79229	10.6057	8.84655	10.0349	10.3947	10.2619	10.38	13.1678	12.2745	9.75647	7.90853	7.63382	7.93653
GRMZM2G454225	0.115193	0.104429	0	0.103897	0.044565	0	0.118059	0	0.098834	0.070184	0	0	0.059663	0.042548	0.030404	0.132222	0.060817	0.030961
GRMZM2G704265	0	0	0	0	0	0	0	0	0	0	0	0	0	0	0	0	0	0
GRMZM2G414601	0	0	0	0	0	0	0	0	0	0	0	0	0	0	0	0	0	0
GRMZM2G074040	1.70098	1.71708	1.17079	0.967026	0.723491	0.585711	0.636069	0.314743	0.752506	0.235423	0.566263	0.60852	0.341727	0.414829	0.896459	0.542682	0.473804	1.44305
GRMZM5G813302	0	0	0	0	0	0	0	0	0	0	0	0	0	0	0	0	0	0
AC216201.3_FG005	0.402429	0.17922	0.856456	0.769195	0.776558	0.771863	0.538468	0.541564	0.431047	0.616841	0.552	0.661806	0.560102	0.611172	0.882596	0.316936	0.474751	0.574613
GRMZM2G034389	0	0	0.022364	0	0	0	0	0	0	0.03224	0	0.030024	0.143729	0.081914	0.133421	0.025666	0.180475	0.157829
GRMZM2G170338	14.756	19.3617	14.4704	12.0242	14.0873	15.9777	19.6113	20.0703	16.371	16.557	14.1187	15.2151	11.9693	7.56991	10.4	17.003	11.8722	14.6616
GRMZM2G018356	8.91935	11.8844	11.9087	14.5598	12.7942	10.6178	13.2455	8.88592	11.0281	12.8021	8.29839	11.131	13.8945	7.707	8.89933	12.9043	9.63642	11.1737
GRMZM2G034385	16.0233	15.9286	19.3044	1.31396	1.53048	1.76419	14.1538	6.78423	5.40651	0.466247	0.760851	1.64571	0.741605	0	0.148509	7.31668	6.49505	8.864
GRMZM2G034383	26.7286	30.0056	20.6603	20.991	27.5537	21.3127	20.9103	22.2787	23.3798	23.1164	20.0043	21.832	18.696	18.6366	19.3177	20.1338	23.8066	24.9247
GRMZM2G018353	0	0	0	0	0	0	0	0	0	0	0	0	0	0	0	0	0	0
GRMZM2G008430	0.335471	0.394682	0.29787	0.163132	0.196372	0.495994	0.088907	0.897964	0.470629	0.213363	0.134001	0.36811	0.121744	0.134525	0.403484	0.103275	0.062712	0.052986
GRMZM2G147894	2.17803	3.10004	2.11653	0.657528	2.14117	1.26197	2.00286	0.994514	1.719	1.93318	2.35322	1.74643	3.62724	3.20372	2.80321	2.39083	1.22393	1.36441
GRMZM5G843352	0.055806	0	0.032015	0	0.050661	0.074627	0.290526	0.118679	0.125776	0	0.163724	0.027216	0.663813	0.814766	0.978379	0.184405	0.171036	0.200638
GRMZM2G012716	0	0.331265	0	0.121128	0.240152	0.245081	0	0.040441	0.235835	0	0	0	0.681026	0.220712	0.312217	0.198762	0.175062	0.151464
GRMZM2G147891	9.69842	9.50727	10.8457	9.68194	8.34909	10.8099	8.91855	9.71814	9.56443	9.60788	10.8192	9.57752	7.63875	8.51171	8.37172	8.1179	10.8227	10.3
GRMZM2G429695	0	0	0	0	0	0	0	0	0	0	0	0	0	0	0	0	0	0
AC214635.3_FG006	0	0.04378	0.106055	0	0.213205	0.170659	0.112114	0	0.043607	0.160273	0.346053	0.081006	0	0.258873	0.091871	0.459555	0.251172	0.26353
GRMZM2G101024	24.2648	16.2404	19.1638	27.4276	22.9626	29.1243	19.0498	23.8759	16.3223	25.0554	38.0611	18.2445	38.6177	31.0255	20.9259	25.7672	16.1069	15.6897
GRMZM2G172274	13.6901	16.1258	13.817	11.5926	14.8029	14.4228	17.7171	13.7367	15.9128	15.6993	17.3744	16.0834	22.2704	18.1218	17.7121	12.7247	12.1179	11.8736
AC214635.3_FG005	0	0	0	0	0	0	0	0	0	0	0	0	0	0	0	0	0	0
AC214635.3_FG002	6.41741	9.06614	6.8217	6.21228	8.19296	6.31424	7.48632	6.04295	8.12988	7.52401	4.87083	8.53247	9.44122	6.22892	7.69449	7.301	4.71344	5.71349
GRMZM2G101020	49.6479	48.4453	40.8356	34.2555	37.1487	40.9059	45.1488	53.3024	43.9481	33.511	44.6678	37.2349	51.9821	68.9836	61.2401	61.0819	65.2399	53.7173
GRMZM5G864903	0	0	0	0	0	0	0	0	0	0	0	0	0	0	0	0	0	0
GRMZM2G040890	21.0102	18.6494	18.1601	22.4356	27.9104	25.5705	23.0899	16.9565	19.9142	30.1193	20.6843	27.97	24.2454	16.2961	20.6738	8.43728	8.27769	9.01298
GRMZM2G413897	0.029902	0.024923	0	0	0.032764	0.041982	0	0	0	0	0	0	0.112903	0.530679	0.048617	0.099808	0	0
GRMZM2G701850	0	0	0	0	0	0	0	0	0	0	0	0	0	0	0	0	0	0
GRMZM5G818213	0	0	0	0	0	0	0	0	0	0	0	0	0	0	0	0	0	0
GRMZM5G801409	148.836	116.131	135.427	145.853	132.641	175.428	135.277	237.625	192.13	154.014	290.36	179.311	126.275	286.198	205.078	162.543	232.578	150.508
Zea_mays_newGene_8268	0.377637	0.084817	0.570872	0.511227	0.360571	0.528952	0.267829	0.123151	0.131621	0.070838	0	0.253733	0.328954	0	0.177404	0.13087	0.058979	0.37807
GRMZM2G050628	11.0451	10.9364	11.1882	10.4882	11.1699	12.7351	7.22075	10.7286	10.499	8.48166	10.2863	9.9972	10.9202	7.73535	10.6169	8.19334	8.44699	7.42168
GRMZM2G357834	0.074118	0.19201	0	0.054322	0	0	0.214844	0.221029	0	0.577317	0.204162	0.071108	0.652361	0.499674	1.11361	0.659717	0.378991	1.14727
Zea_mays_newGene_8261	3.54526	5.32787	6.22111	6.63919	6.0815	4.80602	7.18475	3.5764	5.62355	6.00095	2.73511	5.68697	5.05578	2.38902	3.42601	5.05352	3.19233	5.61268
GRMZM2G512258	0	0	0	0	0	0	0	0	0	0	0	0	0	0	0	0	0	0
GRMZM2G326643	29.9672	34.2686	45.3648	68.6788	34.3799	39.8553	61.6524	47.2377	56.6156	60.2587	51.5001	40.9198	38.2401	31.4295	27.8214	63.7947	63.1945	53.1414
Zea_mays_newGene_8265	9.50756	7.92992	7.40454	6.88588	7.1674	6.99823	4.82152	2.15919	5.24897	3.06195	1.78012	5.32647	2.92491	2.54178	4.91258	2.87617	3.61623	4.51756
Zea_mays_newGene_8264	0	0.093461	0.267269	0	0	0.079962	0	0.110355	0.051368	0	0	0	0	0	0	1.00702	0.291446	0.237356
GRMZM2G081077	7.47122	7.00583	7.51344	7.55166	7.89224	8.65799	6.45669	6.13697	7.01335	9.27356	5.33838	7.55076	8.58207	6.91772	8.35935	6.6821	5.77221	6.45027
Zea_mays_newGene_8266	33.2845	27.7466	20.5608	21.3431	25.1722	21.0095	15.9298	12.1313	19.399	14.7951	4.3771	20.4444	11.1601	7.58348	19.3071	18.3625	14.8777	20.5968
GRMZM2G051577	0.444674	0.397118	1.19636	1.16955	0.727297	0.967397	1.49239	1.34648	1.13767	1.18702	0.582912	1.03973	0.770869	0.780668	0.445166	1.13934	1.29793	1.88432
GRMZM2G051571	9.11474	5.34822	7.00567	2.34277	1.62118	2.02923	4.92034	0.240198	0.377546	0.091976	0.052453	0.086566	0.444624	0.069064	0	7.92786	1.03382	4.1037
GRMZM2G035168	1.09108	1.4796	2.85062	4.54357	1.77306	3.13596	5.05802	3.35252	3.58836	6.14595	4.59207	2.80637	2.47193	2.33734	1.02721	5.38423	5.44375	4.79129
GRMZM2G426125	0.894134	2.05395	0.971266	0.445298	1.13486	1.72848	2.70849	0.815831	1.13642	1.96968	1.71909	2.30479	2.53077	1.24132	1.74813	1.84391	2.08125	1.71679
GRMZM2G436448	0	0	0	0	0	0	0	0	0	0	0	0	0.026156	0.023351	0	0	0	0
GRMZM2G071133	0.260607	0.470633	0.662243	0.038493	0	0.278633	0.519143	0	0.045396	0.321178	0	0	0.053069	0	0	2.90896	0.212805	0.599121
GRMZM2G003252	5.41111	5.43896	6.35871	5.71713	6.27276	5.46494	7.19681	4.54843	5.39377	7.95286	3.82983	5.94834	10.2912	5.74403	7.118	5.39626	3.70547	5.49568
GRMZM2G059740	0.073973	0.084208	0.020005	0.024705	0	0	0.050643	0.280167	0	0	0.076242	0.0274	0	0	0	0	0	0
GRMZM5G822573	0	0	0	0	0	0	0	0	0	0	0	0	0	0	0	0	0	0
GRMZM2G169486	6.30769	9.76828	7.80879	6.29615	8.41911	6.35227	7.92333	3.74872	5.60178	6.49245	1.39659	5.54762	9.29142	3.2507	6.11657	7.38084	4.07325	5.81574
GRMZM2G169481	5.61119	7.99864	7.48966	6.11314	9.32306	6.4432	6.7712	6.04514	9.01551	6.94721	5.93081	8.18752	6.42271	4.93397	6.3739	5.84555	4.40154	4.85458
GRMZM2G140041	0	0	0	0	0	0	0	0	0	0	0	0	0	0	0	0	0	0
GRMZM2G079440	0.102884	0.275364	0.051947	0.028267	0.132935	0.135513	0	0	0	0.028566	0	0	0	0	0	0.120208	0.039007	0
GRMZM2G169489	0	0	0	0	0	0	0	0.085242	0	0	0	0	0	0	0	0	0	0
GRMZM2G700565	0	0	0	0	0	0	0	0	0	0	0	0	0	0	0	0	0	0
GRMZM2G043277	1.69886	1.88557	1.73561	1.11519	1.71402	1.68606	2.65749	1.21181	1.52755	2.33922	1.35088	1.80257	2.33847	1.65724	3.95969	1.70658	2.01148	2.25816
GRMZM2G050193	36.5374	39.5165	46.269	46.5682	44.2343	43.8855	45.0337	41.3176	44.8983	45.9773	45.5069	48.901	46.926	44.1059	44.3414	75.254	57.6619	46.3417
GRMZM2G178906	3.63604	4.09661	4.60409	3.48194	2.84769	2.05005	2.72141	1.55981	1.76778	2.34811	2.09661	2.15559	5.16369	3.00942	3.58499	3.84803	1.81072	2.77333
Zea_mays_newGene_5653	6.32548	5.22176	6.06141	10.1662	8.57367	10.2325	9.63737	7.54469	8.26868	12.4171	10.7572	9.19847	10.2477	12.3313	8.66223	10.6784	12.5926	9.76375
GRMZM2G700569	0	0	0	0	0	0	0	0	0	0	0	0	0	0	0	0	0	0
GRMZM2G073017	1.85692	1.77772	3.52472	1.74644	1.25527	2.14699	1.92079	1.90881	2.02193	1.97079	1.89993	1.81112	1.36161	1.94964	1.64369	2.95604	2.75745	2.3557
GRMZM2G084513	7.00392	7.20417	7.47091	7.74628	8.63769	8.15503	7.63422	7.06407	9.66124	6.53249	6.14958	6.93435	8.2378	7.8975	6.95829	7.61087	9.36856	6.10003
GRMZM5G818776	0	0	0	0	0	0	0	0	0	0	0	0	0.0498	0	0	0	0	0
GRMZM2G084515	8.06774	8.98564	6.75169	6.02381	8.10989	8.37736	5.47858	5.03977	5.57278	7.33696	5.93003	7.82672	6.8828	5.89367	7.39495	6.7033	3.70202	6.87166
GRMZM2G001639	15.3752	21.3454	12.3533	9.70581	16.0072	11.2884	15.4188	9.09826	9.27116	9.61216	4.56108	9.67425	13.0144	5.1324	7.68809	16.1408	8.97792	11.9085
GRMZM6G910222	169.908	156.016	96.5639	156.881	144.644	150.785	183.025	248.057	192.674	209.258	265.321	244.118	204.826	192.03	198.25	180.657	233.795	199.386
GRMZM2G174370	17.0595	17.7971	17.7895	18.0149	17.6966	17.9338	18.4268	17.4925	18.438	17.4959	16.1958	18.4206	16.8994	12.7759	14.6248	20.3731	20.5054	19.8313
GRMZM2G028763	7.09389	7.9934	6.22927	6.56299	6.8792	6.1326	7.88935	6.19113	6.77923	6.82274	4.64656	7.59478	6.52952	4.57132	5.96206	7.13866	5.76512	7.56083
GRMZM2G028766	20.5553	17.256	19.524	20.3999	17.8639	19.3129	19.9005	27.1284	24.3169	21.6502	26.9537	21.1013	19.4596	26.0419	19.4103	24.4613	28.1362	24.0147
GRMZM2G164628	0	0.036836	0.051663	0.033986	0.046677	0.026106	0.091114	0.017701	0.148681	0.020364	0.017781	0.126853	0	0	0	0.194479	0.199679	0.172432
GRMZM6G508069	10.6425	11.7249	8.47884	7.33674	8.14665	10.1139	9.47967	12.5983	13.0842	8.59426	8.8008	8.83669	8.09766	4.87656	7.40725	7.61742	5.52432	7.09015
GRMZM2G078469	0	0	0	0	0	0	0.046437	0	0	0	0	0	0	0.0654	0	0	0.031487	0
GRMZM2G155762	0.860674	0.932884	1.08106	0.862446	1.10317	0.925952	1.4172	1.81533	1.68717	0.829115	0.855165	1.47503	0.816998	1.29985	1.04663	2.2132	2.67067	4.39847
GRMZM5G853905	0	0	0	0	0	0	0.030026	0	0	0	0	0	0	0	0	0	0	0
GRMZM2G155760	0.127211	0.042728	0	0.261271	0.111671	0.104174	0	0.041655	0.28168	0.223462	0.30461	0	0	0	0	0	0.075939	0.053665
GRMZM2G155767	5.06638	4.63558	6.41033	6.1368	5.67192	5.68468	6.73271	6.78124	7.8224	6.77903	5.84984	6.40312	9.15951	7.53426	8.03867	7.49841	9.94304	8.48556
Zea_mays_newGene_7743	0.303911	0	0	0	0	0	0	0	0	0	0	0	0	0	0	0	0	0
GRMZM5G882418	43.2513	46.6919	37.1125	40.3474	48.0714	35.6134	57.1952	45.1615	52.0251	60.6886	36.0855	51.4613	74.1264	37.6828	53.9896	70.1274	49.4529	61.2836
GRMZM2G042636	139.549	101.701	108.544	107.417	116.466	135.788	104.087	164.84	162.592	128.636	157.889	137.744	98.6547	137.521	136.687	106.724	132.259	134.865
GRMZM2G309655	0.161365	0.09861	0	0	0.085854	0.058102	0	0.077884	0.04439	0	0.319664	0.021456	0.166966	0.118549	0.103642	0.077684	0	0.023334
GRMZM5G815077	0	0	0.07678	0	0.020865	0	0.024996	0	0	0	0	0	0	0	0	0	0	0
Zea_mays_newGene_7386	0.092434	0	0.120901	0.257875	0.22818	0.302342	0.108657	0	0	0.398346	0	0.035	0	0	0.226322	0.087193	0.114997	0.288096
GRMZM2G071790	154.004	130.392	121.856	127.145	141.038	134.251	104.596	112.326	118.698	115.651	118.254	128.526	167.606	156.726	187.044	144.388	146.103	166.924
GRMZM2G158736	0	0	0	0	0	0	0	0	0	0	0	0	0	0	0	0	0	0
GRMZM2G158734	9.71907	9.47458	9.02916	13.7433	13.7612	15.0416	12.2319	17.1532	14.1801	17.8903	19.272	17.366	20.4862	21.4963	16.7753	8.58872	12.5546	11.4969
AC200881.4_FG007	0	0	0	0	0	0	0	0	0	0	0	0	0	0	0	0	0	0
GRMZM2G050883	0	0	0	0	0	0	0	0	0	0	0	0	0	0	0	0	0	0
GRMZM2G547723	0.116738	0.232556	0.531664	0.391482	0	0	0.221751	0	0	0	0.216401	0	0.296978	0	0.68787	0	0	0.1501
GRMZM2G145133	17.9512	15.5251	12.2417	15.2141	19.6569	16.23	15.042	13.4649	16.6427	18.7695	13.0936	17.5661	26.5942	16.7126	19.4787	15.4266	17.1597	13.5113
AC200881.4_FG002	0	0	0	0	0	0	0	0	0	0	0	0	0	0	0	0	0	0
GRMZM2G145131	0	0	0	0	0.008255	0.117631	0	0	0	0	0	0.062874	0.035618	0	0	0	0	0
GRMZM2G072850	26.4324	26.3332	24.1741	28.7834	28.8551	28.1964	29.691	28.3423	28.6066	33.9433	25.2849	29.548	18.6242	10.6723	12.6469	27.0177	28.0517	33.1016
GRMZM2G045941	0.145279	0.092633	0.237345	0	0	0.044173	0.189502	0	0	0	0	0	0	0	0	0.044249	0.156533	0
GRMZM2G045944	20.9995	27.6936	25.1159	29.1249	25.5054	22.9304	24.73	23.0276	25.0169	20.455	17.6176	24.6369	22.7928	16.9716	19.2664	23.1756	20.8269	21.8544
Zea_mays_newGene_831	0	0.190074	0	0	0	0	0	0	0	0	0	0	0	0	0	0	0	0
Zea_mays_newGene_9612	1.49615	1.79755	2.03251	3.2214	2.31365	3.65987	2.52358	2.97732	2.55084	2.25502	6.0592	2.9094	2.58599	3.47786	3.3931	1.34051	2.27053	3.00759
Zea_mays_newGene_833	0	0.087914	0	0.124617	0.238653	0	0.886648	0.123095	0.180003	0.386212	0	0.683864	0	0.065182	0.085746	0	0	0
GRMZM2G081928	17.4143	16.1714	12.1801	10.7207	10.5979	10.8712	15.1513	19.5093	21.6971	11.0667	13.2276	16.1125	4.7252	8.11299	8.22347	0.220193	0.15303	0.482928
Zea_mays_newGene_9617	0	0	0	0.043186	0.161178	0.164849	0.027121	0.737308	0.227927	0	1.24072	0.139567	0.062044	0.316725	0.190068	0	0.491719	0
Zea_mays_newGene_834	0	0	0.162975	0.106746	0	0.109252	0.296832	0.053966	0	0	0	0	0.293013	0.102373	0	0	0.094846	0.277639
GRMZM2G420407	0.211119	0.312344	0.093376	0.338468	0.27718	0.315974	0.600784	0.09969	0.15215	0.362915	0.117833	0.256476	3.21908	1.03524	1.91465	1.11837	1.06144	0.715745
GRMZM2G325606	0	0	0	0	0	0	0	0	0	0	0	0	0	0	0	0	0	0
Zea_mays_newGene_839	0	0.397145	0.454952	0.183144	0.665828	0.449208	0.883545	0	0.760595	0.283334	1.30296	0.292328	0	0.259801	0	0.342262	0.266485	1.33093
Zea_mays_newGene_838	0.178274	0.649655	0.535069	0.408603	0.501406	0.484124	0.627963	0.121939	0.384724	0.097704	0.47721	0.713836	0.252498	0.112008	0.212846	0.132338	0.219656	0.456758
Zea_mays_newGene_9619	0.24895	0.233756	0.497418	0.668383	0.466159	0.527408	0	0.631297	0.096826	0.347742	0.361028	0.605241	0.444594	0.206747	0.291916	0.211165	0.030173	0.06065
Zea_mays_newGene_9618	5.89847	15.7711	8.88552	8.55246	13.27	8.352	10.5502	5.54521	9.71266	9.89853	4.33791	9.65813	10.9164	4.78257	6.1237	6.98577	4.46337	5.92891
GRMZM5G823629	17.6767	19.7911	17.9231	21.3099	21.1844	19.283	21.1234	19.5275	21.8367	19.5151	18.6071	19.784	20.8841	20.8777	19.3176	18.9789	18.2486	18.9031
GRMZM2G002128	13.7306	19.9207	10.7736	15.9477	17.5048	14.7419	16.666	6.28055	7.92484	15.5083	9.2624	11.568	28.8597	15.9539	22.7444	20.257	16.5787	19.8976
GRMZM2G410812	0.370916	0.149222	0.089289	0.035643	0.151275	0.382618	0.125984	0.139935	0.073131	0.079083	0.226851	0.054341	0.260906	0.354439	0.105167	0.091069	0.530628	0.085121
GRMZM2G164191	0	0	0	0	0	0	0	0	0	0	0	0	0	0	0	0	0	0
GRMZM2G434353	0	0	0	0	0	0	0	0	0	0	0	0	0	0	0	0	0	0
AC185427.5_FG004	0.264359	0.247439	0.593383	0.823767	1.89297	0.831313	0.762568	0.15317	0.542015	0.463234	0.615453	0.698851	0.484544	0.178797	0.571352	0.77173	0.097625	0.533656
GRMZM2G007283	34.7835	33.0947	31.6133	32.4644	37.5507	38.421	33.3096	31.0823	35.1712	36.4407	26.2035	40.4661	35.8755	25.9876	36.1216	42.4818	36.0895	39.5087
GRMZM2G110423	0.72995	1.99828	1.42258	0.823827	0.868298	0.510843	1.22593	0.436315	0.559287	0.669663	0.229354	0.533661	2.70022	0.259196	0.64386	1.5292	0.572681	0.754916
GRMZM2G110421	0	0	0	0	0	0	0	0	0	0	0	0	0	0	0	0	0	0
GRMZM2G478414	0	0.061251	0.118914	0.098439	0.108822	0.061541	0	0.051472	0	0.032166	0	0.061147	1.11903	2.14852	0.65958	0.102503	0.080123	0.137096
GRMZM2G071869	8.58986	13.7704	8.4919	11.2102	17.651	13.7413	13.5557	12.3128	15.2086	16.8081	13.7386	16.4459	20.5576	15.186	20.938	14.5879	14.4796	13.0293
GRMZM2G106344	10.149	12.6235	9.93636	3.35778	4.30791	2.57375	9.8414	0.979802	1.45072	2.11328	0.575317	0.701936	0.734711	0.599576	0.464847	13.4101	2.17693	6.66389
GRMZM5G859999	0	0	0	0	0	0	0	0	0	0	0	0	0	0	0	0	0	0
GRMZM2G421256	2.83551	1.37277	1.27409	4.49421	3.08871	2.65492	2.87554	1.7593	2.17792	7.22706	2.28652	4.78456	12.5532	3.54383	6.7749	4.20322	1.16828	2.38636
Zea_mays_newGene_3758	0	0	0	0	0.312335	0.202877	0	0	0	0	0	0	0	0	0	0	0	0
GRMZM2G056929	15.0019	16.8578	13.3414	12.0794	15.6049	16.0208	15.598	19.1758	20.34	14.1025	13.911	14.1312	21.5854	20.7709	20.2372	18.7684	21.9573	19.5375
Zea_mays_newGene_6509	0	0.259878	0.104667	0.235914	0	0	0.193248	0	0.078128	0.105967	0	0.104437	0	0.104316	0	0	0.134234	0
Zea_mays_newGene_3754	0	0	0	0	0	0	0	0	0	0	0	0	0	0.346058	0	0	0	0
Zea_mays_newGene_3755	2.58141	1.60763	3.74506	6.14657	2.67838	4.36555	6.43452	6.74704	5.63465	8.78295	9.68478	6.4413	4.43612	6.23756	5.33592	5.91461	6.82449	6.54335
Zea_mays_newGene_3756	0	1.34636	0	0.132154	0.521873	0.247181	0	0	0.400249	0.031016	0	0	0.183592	0.132395	0	0	0	0
Zea_mays_newGene_6505	0	0.233735	0	0.289456	0.069907	0	0	0	0	0.080141	0	0.498876	0.596762	0.808157	0.545536	2.13305	1.61981	1.01624
Zea_mays_newGene_6502	0	0.28378	0.263327	0.138595	0.286948	0	0	0	0	0.345384	0.118764	0.341462	0.105484	0.107173	0.275974	0	0.126691	0
Zea_mays_newGene_3751	3.00086	3.2165	3.53212	4.13097	3.41169	3.23403	3.97175	4.22474	5.5412	4.84503	4.37091	4.42315	3.68399	5.00935	4.88756	4.73956	5.0811	4.62363
Zea_mays_newGene_3752	0	0.310893	0.033995	0.211932	0.407549	0.043432	0	0	0	0	0.086888	0	0.281002	0	0.422786	0	0	0
GRMZM2G056920	7.9894	8.45735	7.29473	6.01444	8.60656	7.90895	7.49545	6.00697	6.02215	7.40689	5.00339	7.84474	6.98047	5.60905	7.48721	4.79533	4.72037	7.17924
GRMZM2G170826	0	0	0	0	0	0	0	0	0	0	0	0	0	0	0	0	0	0
GRMZM2G141762	0	0	0	0	0	0	0	0	0	0	0	0	0	0	0	0.036955	0	0
GRMZM5G862331	62.5977	63.6009	59.4772	68.2439	71.9886	68.6144	61.1223	71.048	69.0229	65.2906	70.3764	68.5469	75.6244	68.89	73.944	65.8002	66.9839	73.2115
Zea_mays_newGene_6732	0.056804	0.291271	0.18242	0.309063	0.5179	0.288173	0.307247	0.1497	0.231359	0.455505	0.189487	0.431975	1.18407	0.938927	0.777644	0.123178	0.081349	0.164584
GRMZM2G170829	0	0	0	0	0	0	0	0	0	0	0	0	0	0	0	0	0	0
GRMZM2G058197	16.7825	20.1102	17.999	14.7186	19.7785	16.2792	17.1291	11.0956	12.9926	17.7827	9.44885	15.4583	15.2646	7.58605	9.76078	14.731	9.80992	14.0318
GRMZM2G043162	0.42781	0.531349	0.351447	0.645689	0.679631	0.75112	0.155346	0.600652	0.048493	0.71244	0.237692	0.51081	0.096652	0.319438	0.195256	0.102257	0.103966	0.037422
GRMZM2G371345	0	0	0	0	0	0	0	0	0	0	0	0	0	0	0	0	0	0
GRMZM2G136353	0.672692	0.64496	0.593517	0.5444	0.509316	0.378377	0.191963	0.399101	0.646192	0.511956	0.287038	0.57922	0.125612	0.144208	0.198261	0.364208	1.22842	0.644902
GRMZM2G049623	0.219931	0.349932	0.449657	0.189264	0.133858	0.15485	0.179873	0.111663	0.251366	0.222636	0.31784	0.356017	0.302533	0.171993	0.096155	0.067268	0.165674	0.071821
AC233851.1_FG010	0.842367	0.212388	0.490175	0.008848	0	0	0	0	0	0	0	0	0	0	0	0.30577	0	0
AC233851.1_FG011	1.5636	1.12957	1.46209	1.4841	1.4696	1.75306	2.18124	1.49721	1.2968	2.7856	2.31947	2.65786	1.49335	0.677258	0.593014	0.639604	0.375869	0.64806
GRMZM2G145799	0	0	0	0	0	0	0	0	0	0	0	0	0	0	0	0	0	0
AC233851.1_FG014	26.2329	18.1477	21.359	26.0741	21.6576	25.804	19.8944	39.5147	28.1502	19.7788	35.7593	26.2076	16.9912	27.9179	21.0711	21.59	36.6825	27.9146
AC233851.1_FG017	0	0	0	0	0.026429	0	0	0	0	0	0	0	0.032411	0.028935	0	0	0	0
Zea_mays_newGene_6739	0	0	0	0	0	0	0	0.243679	0	0	0	0	0	0	0	0	0	0
GRMZM2G045366	13.5236	17.1971	15.9419	12.2334	13.4441	11.9961	15.7703	11.7183	12.3725	11.783	9.8945	11.9616	10.0214	10.057	10.9818	12.8084	10.6776	11.4768
GRMZM2G339206	0	0	0	0	0	0	0	0	0	0	0	0	0	0	0	0	0	0
AC209926.4_FG002	0	0	0	0	0	0	0	0	0	0	0	0	0	0	0	0	0	0
GRMZM2G145794	5.16441	6.20619	6.20414	5.52536	5.63146	5.9637	5.60071	4.60589	5.11932	5.625	3.212	4.73444	6.51521	3.25796	5.00557	4.56255	4.84112	4.56272
GRMZM2G460542	0	0	0	0	0	0	0	0	0	0	0	0	0	0	0	0	0	0
GRMZM2G460544	20.2131	21.1059	15.3796	16.7345	14.9948	12.7532	16.9322	17.725	18.3673	12.0177	12.1825	14.5841	8.36083	7.447	7.3638	5.15235	9.73129	6.91173
GRMZM2G405567	2.18284	1.64813	1.22083	4.37473	5.07695	4.88262	4.09222	2.62635	3.18068	8.12748	5.97615	6.39837	29.6628	17.4696	22.0644	15.8289	6.90791	6.79578
GRMZM2G040702	23.8251	22.2098	17.9345	20.8306	22.6362	20.5302	21.5462	17.297	23.1902	18.4873	15.2521	22.0354	14.4944	11.9064	11.629	11.2862	10.7967	14.1209
AC216353.2_FG005	2.12528	3.86089	2.96805	4.41743	0.589247	5.25309	0.801627	7.02242	3.73101	3.40573	7.26107	5.30175	6.5474	13.3647	5.92246	7.14172	11.6764	5.28162
GRMZM2G040706	0	0.142939	0	0.189026	0.16737	0.31701	0.199033	0.300895	0	0.120547	0	0.160022	0	0	0.359187	0.172167	0.30281	0.15762
GRMZM2G146446	5.89541	8.38649	9.11099	11.8332	8.86609	7.69029	9.72997	5.42807	8.83503	10.4397	5.12774	7.47256	10.2064	4.94135	6.55627	8.41434	3.94113	6.58153
GRMZM2G012874	7.24214	8.22992	6.17039	8.64239	10.2096	9.51682	7.61862	7.88371	7.95317	13.6625	10.8999	11.5377	24.8022	20.6522	23.4614	11.3097	13.0916	9.97474
GRMZM2G012877	0	0	0	0	0	0	0.042111	0	0	0	0	0	0	0	0	0	0	0
GRMZM2G302160	21.4585	21.2028	21.612	23.7488	25.7642	23.2183	23.2364	19.7437	24.3697	27.747	21.4468	26.2129	23.3031	16.5641	20.3871	23.8547	19.2201	22.7044
GRMZM2G012879	0.154783	0.108826	0.044915	0.170555	0.22373	0.042708	0.055005	0.158278	0.122698	0.213606	0.165857	0.110154	0.001405	0.049599	0.232447	0.025722	0.055595	0.225465
GRMZM2G146449	4.14826	4.48228	3.65183	3.35306	4.79711	5.01261	3.53843	3.17285	3.90811	5.4775	2.61526	3.96568	5.43891	2.58758	2.79995	2.03577	2.00692	2.36064
GRMZM2G127911	21.3248	27.1629	22.7419	22.0599	28.5496	25.8227	28.927	20.3911	22.2711	27.3148	20.0214	27.082	25.6622	19.2371	18.3849	23.9716	19.5687	24.423
GRMZM2G432900	0	0	0	0	0	0	0	0	0	0	0	0	0	0	0	0	0	0
GRMZM2G011998	13.0717	12.4489	13.7899	12.5688	11.6553	12.7251	14.535	11.176	12.0696	15.216	10.8425	11.0229	13.9415	9.40589	8.38177	13.8142	11.3573	11.2657
GRMZM2G048287	11.9702	10.0267	11.2257	11.5382	14.7911	16.0128	12.2767	15.003	13.3974	13.8987	20.2294	16.0196	13.8589	22.1934	18.4073	14.4629	17.2157	14.9085
GRMZM2G048281	5.34648	8.06661	5.47571	5.66676	7.39065	6.49762	7.98024	3.90426	6.54599	5.96494	4.28966	6.40841	7.46199	4.68796	5.21763	9.4137	6.44248	6.82041
GRMZM2G310569	0.090842	0.111759	0.039301	0.451288	0.542183	0.568398	0.162997	0.339201	0.242442	0.473949	0.410054	0.518234	0.349459	0.867702	0.194992	0	0	0
GRMZM2G415973	0	0	0	0	0	0	0	0	0	0	0	0	0	0	0	0	0	0
GRMZM2G433767	1.94747	3.21765	2.26241	1.68613	2.18378	2.78063	2.34306	1.51642	0.645402	2.24369	0.996701	1.49412	2.23462	1.10513	2.17693	0.600798	0.584576	0.884614
GRMZM2G137561	6.23418	5.88422	4.68931	5.2012	6.57764	5.06578	5.84711	4.35407	4.78861	5.15286	2.65556	5.57316	4.98864	2.44562	3.42496	4.70744	6.64874	5.59859
AC211658.4_FG002	0.132558	0.088848	0.192786	0.259306	0	0.240457	0	0.088889	0.712248	0.213161	0	0	0	0.061986	0.282356	0.187748	0	0.278084
GRMZM2G162928	44.2981	43.1721	33.7838	55.1697	47.6934	41.8248	55.5935	44.408	51.839	62.487	39.2379	56.3029	63.7005	29.8881	39.9024	33.3635	24.5219	29.8697
GRMZM2G137569	18.324	23.1129	19.4697	23.095	21.4008	19.2089	25.316	20.7966	27.1884	20.7924	18.0766	21.6052	14.4228	17.6826	15.7213	18.7081	17.8057	16.7111
GRMZM2G009869	12.5423	10.8428	7.51465	7.55762	6.86926	6.59892	8.44216	6.19423	7.84736	4.30077	3.41985	5.45245	2.73647	2.01458	3.02182	4.57933	4.07331	5.86065
GRMZM2G166035	76.6762	89.6875	71.67	83.8418	91.3397	78.1286	91.629	67.7063	67.7752	95.3432	64.2667	76.9184	104.704	68.0039	74.9806	96.3832	66.8354	70.1675
GRMZM5G835213	84.3698	95.928	89.539	99.1442	85.4961	73.3476	83.5176	54.8106	71.9747	74.1466	42.3221	66.8837	85.216	42.7003	59.2612	81.6246	62.0283	85.0333
GRMZM2G073429	3.61375	4.35618	4.8888	5.28253	4.24206	3.75057	6.2875	4.26874	4.37034	5.18013	4.4587	4.27668	5.09754	3.78499	4.63847	4.41976	2.54582	4.39053
GRMZM2G073427	13.4523	12.0987	13.2479	14.4799	16.0036	14.2962	13.6995	6.65878	8.71346	12.3025	7.37159	11.4015	36.0953	17.0853	30.0295	13.5133	13.0089	33.7891
GRMZM2G093855	22.8197	20.9318	24.0283	28.9032	22.7342	21.2522	26.8016	21.6872	25.9899	24.5311	20.4839	24.112	27.6922	18.5216	22.2067	27.9139	25.3623	27.2173
GRMZM2G008196	0	0.119477	0	0	0	0	0.040529	0	0.034966	0	0	0	1.30713	1.49207	0.858685	0	0	0
Zea_mays_newGene_4904	9.99702	2.22141	0.506351	0.501648	1.84946	0.584493	0.629953	0.35611	0.854901	0.455339	0.589029	0.769901	1.00527	1.02411	0.714019	0.475092	0.4826	0.460694
Zea_mays_newGene_4907	6.48975	2.01133	0.443078	0.318064	1.03624	0.422464	0.42675	0.254338	1.09228	0.307808	0.379193	0.467774	0.849825	1.16464	0.609645	0.263441	0.437147	0.510099
Zea_mays_newGene_4900	5.94943	1.87204	0.35534	0.240275	1.31454	0.408933	0.587467	0.412143	1.06147	0.419792	0.487762	0.524897	1.14559	0.906791	0.601006	0.274512	0.347005	0.278539
Zea_mays_newGene_4901	7.14005	2.1099	0.575432	0.605783	2.20554	0.676072	0.553831	0.419814	0.355717	0.308703	0.513851	0.504048	0.849738	0.552063	0.427353	0.529221	0.201459	0.25451
Zea_mays_newGene_4902	1.92644	0.471578	0.142183	0.377274	1.31975	0.148474	0.560019	0.393766	0.727544	0.35351	0.273932	0.414543	0.706731	0.477996	0.337178	0.269883	0.22613	0.444135
GRMZM2G013176	7.27307	6.141	7.35423	8.5875	7.31288	8.63463	8.00243	9.58447	7.97304	8.24531	13.4309	8.52249	8.64873	14.1619	9.48249	6.58586	10.2371	8.36176
GRMZM2G099408	0	0	0	0	0	0	0	0	0	0	0	0	0	0	0	0	0	0
GRMZM2G092459	9.89072	14.9416	10.4836	10.6721	14.1991	10.0564	14.0542	11.0225	14.4733	12.0501	9.48339	12.7661	19.3323	9.7708	13.6551	13.1576	11.1072	9.65432
GRMZM2G124755	0.523462	0.86201	1.60557	1.50336	1.48592	1.36195	1.42325	0.723698	1.61221	1.63638	1.49936	1.21736	1.85467	0.790599	1.27378	0.540422	0.871	1.20663
GRMZM2G124758	37.6267	30.204	28.8533	29.9749	30.8229	33.4798	22.6839	36.5494	27.3352	24.9878	33.5888	29.0436	21.5998	37.5207	32.4364	29.6722	29.9365	24.1013
GRMZM2G124759	0	0	0	0	0	0	0	0	0	0	0	0	0	0	0	0	0	0
Zea_mays_newGene_2434	0	0	0	0	0	0	0	0.277687	0	0	0.275576	0	0	0	0.093425	0	0	0.229595
GRMZM2G092451	60.0104	72.7447	82.4463	103.703	73.21	76.2059	84.6315	91.419	89.903	87.1261	94.294	83.9971	76.0527	79.3925	63.4789	81.0565	83.6721	78.6983
Zea_mays_newGene_5367	0	0	0	0	0.125174	0	0	0	0	0	0	0	0.121136	0.360634	0.514366	0	0	0
Zea_mays_newGene_5366	0	0	0	0	0	0	0.181153	0	0	0	0	0	0.542642	0	0.49245	0	0.087734	0
Zea_mays_newGene_5365	0	0	0.093044	0.104564	0	0	0	0	0	0	0.098837	0	0	0	0.33388	0	0	0
Zea_mays_newGene_5364	0.148317	0.156476	0.169896	0.090331	0.461728	0.085531	0	0	0	0.190403	0	0	0.126128	0.388659	0.197013	0	0	0
Zea_mays_newGene_5363	0.472077	0.400788	0.226671	0.218958	0.714351	0.590699	0.408102	0.069821	0.140982	0.246325	0.46536	0.766932	0.752906	0.192255	0.173499	0.247731	0.147896	0.537412
GRMZM2G110236	3.11076	4.90052	3.70207	3.51204	3.65642	3.37972	4.99104	3.04948	3.45837	3.6882	2.31834	2.74901	3.9065	2.44343	1.44375	4.01896	3.92732	3.86159
Zea_mays_newGene_5425	1.53002	1.32536	0.597335	1.10126	1.46282	0.659374	0.693027	0.841066	1.61614	1.1682	1.4618	1.47636	3.6965	1.05578	2.60882	1.95004	1.44167	1.15422
GRMZM2G161472	5.5008	7.57612	5.84533	5.00349	8.40756	5.60692	7.28632	4.68035	5.19925	8.55174	3.56646	5.25008	8.5857	5.02304	6.77205	6.73343	7.21319	7.81826
GRMZM2G133203	3.60752	3.85093	2.36977	4.08539	2.55585	2.70897	4.59737	5.43368	3.03878	4.86394	5.93838	3.90261	6.2374	8.35577	6.94704	5.66969	7.31018	5.8148
GRMZM2G011373	0.030172	0.154337	0	0.497256	0.564345	0.483089	0.050501	0	0.034175	0.367358	0.158145	0.187389	1.93011	3.82217	2.75949	1.22643	0.944168	0.732955
GRMZM2G093580	0	0	0	0	0	0	0	0	0	0	0	0	0	0	0	0	0	0
GRMZM2G147791	233.417	183.499	161.637	209.257	211.113	229.684	135.569	288.229	255.489	173.148	375.116	249.289	199.768	416.069	343.949	162.708	293.549	196.512
GRMZM2G124037	0.104083	0.119266	0.028434	0.991236	0	0	0.566267	0.039603	0.09721	0	0	0	0.09146	0.076547	0	1.18641	0.282734	0.490034
GRMZM2G083016	8.01175	6.11375	7.32699	6.5816	6.07734	7.26683	6.8145	10.213	8.76809	6.98817	10.0083	8.16765	7.27841	14.0018	10.192	9.16414	14.6944	11.4172
GRMZM2G052129	3.70123	5.24977	4.80601	5.52263	6.10478	3.83957	4.44602	3.81481	5.52701	6.52554	3.53379	4.95566	9.72616	5.87066	5.33483	4.93527	4.0988	3.84268
GRMZM2G086003	20.8445	22.0854	21.9778	21.3069	20.357	20.9152	20.5604	20.239	22.9466	16.8913	15.4444	20.1083	15.9815	15.9458	16.3756	15.4596	14.6997	13.832
GRMZM2G392477	27.2886	24.0638	24.9322	26.3961	23.9685	27.6923	18.9316	20.9301	19.1036	21.4648	24.8403	21.0917	23.0694	22.7111	22.8342	22.0073	22.9549	25.6192
GRMZM2G308884	2.4843	4.64556	3.60046	4.31479	4.51114	3.65975	5.1103	2.37149	3.11369	3.44468	2.36021	3.48256	3.29245	2.46809	2.70763	2.43985	2.07503	2.06366
GRMZM2G083012	8.95741	9.73293	11.7366	11.0556	8.57132	8.89459	12.8242	12.0373	12.8627	11.4595	12.3568	11.8947	11.1193	10.7139	10.4689	9.46184	9.52748	9.27108
AC190788.2_FG005	1.53651	3.66312	3.44404	6.66981	2.42416	3.20857	5.24917	1.68053	3.93566	3.52483	1.53989	2.95795	4.01187	1.28663	2.08073	5.67777	3.13766	2.87753
AC190788.2_FG004	1.7078	0.585065	1.37183	3.0031	1.63577	1.82311	2.25742	0.575723	1.12728	1.38096	0.791297	1.27992	1.13637	0.307264	0.773659	1.31256	0.297937	1.41647
GRMZM2G458208	38.9498	23.4213	46.7988	75.8464	31.4466	59.9332	48.4826	123.49	96.2415	69.127	196.617	74.6006	28.6887	117.624	60.7586	73.2081	146.12	89.7886
GRMZM2G064091	0	0	0	0	0	0	0	0	0	0	0	0	0	0	0	0	0	0
GRMZM2G121047	11.1385	11.6267	11.7436	11.1555	14.3169	11.5025	8.91527	10.4717	9.23985	9.94777	9.97191	10.2435	12.0718	12.3259	13.1605	8.79464	9.39781	8.00663
GRMZM2G458200	0	0	0	0	0	0	0	0	0	0	0	0	0	0	0	0	0	0
GRMZM2G008730	1.02956	2.64392	2.40086	2.13569	2.51993	1.97741	3.50413	1.19276	2.07214	2.55102	1.15994	2.43292	1.88192	1.00175	1.29203	1.68223	1.38999	2.12795
GRMZM2G014829	0	0.041606	0.042264	0	0	0	0.038199	0	0	0	0	0	0	0.042065	0	0	0	0
GRMZM2G322490	0	0	0	0	0	0	0	0	0	0	0	0	0	0	0	0	0	0
GRMZM2G014826	22.6846	25.5731	15.9437	12.4026	14.7285	13.2721	24.7272	6.46974	10.2193	15.404	7.60057	14.7113	18.9823	9.85544	15.8206	56.7465	21.3718	34.3136
GRMZM2G147424	71.8757	80.9463	62.0153	68.5304	84.5024	70.6316	88.3916	115.091	111.923	83.7845	101.29	97.9812	136.069	127.077	133.318	132.323	117.361	114.326
GRMZM2G147422	59.9611	60.5684	49.1491	45.4905	52.2099	47.1221	52.8435	40.1701	48.6749	43.6254	34.0083	46.5382	47.3713	37.6492	45.7985	59.8274	42.6764	49.4017
GRMZM2G147420	7.31375	8.07942	6.09156	9.16399	9.73599	9.00731	7.76658	6.89719	7.52429	9.37985	8.19977	9.24254	13.2547	10.4564	13.8022	10.968	11.6401	12.7322
GRMZM2G013832	0	0	0	0	0	0	0	0	0.453985	0	0	0	0	0	0	0	0	0
GRMZM5G880102	11.8968	12.6509	19.0956	24.1162	15.7792	15.3168	20.5171	20.5054	24.3835	29.3855	26.3003	19.2566	21.2596	29.5846	16.561	27.0212	28.9289	22.8395
GRMZM2G078279	15.9233	14.633	9.22247	15.7337	18.0463	14.2695	18.0069	13.6816	13.9413	26.6174	18.1965	20.6053	32.2468	17.4931	27.0207	18.272	18.7501	18.7826
GRMZM2G004784	22.9055	26.16	25.571	14.4079	18.5361	15.3969	18.1404	12.9929	11.9316	12.7508	6.13441	10.9387	15.5448	8.77327	12.3827	27.2129	12.2059	17.4056
GRMZM2G078275	13.8007	12.2625	15.2807	17.0642	14.8154	14.2943	16.0934	16.8357	15.2829	15.0676	15.4384	15.5477	12.673	13.219	11.0115	15.6792	15.9694	16.6468
GRMZM2G078274	64.9347	80.7441	87.1461	48.1054	43.2207	41.6433	101.529	88.909	82.9352	62.684	50.5147	45.1822	49.0482	27.9134	28.2036	221.887	206.16	189.918
GRMZM2G078272	6.75142	7.07956	7.95921	7.45132	6.87486	7.16111	6.31001	10.8264	9.42422	8.80165	10.2163	7.46553	8.45335	12.0159	9.3184	9.06141	12.3418	10.1204
Zea_mays_newGene_4016	0.121069	0.094774	0	0.090608	0	0.148189	0	0.094383	0	0	0.490401	0.100758	0.107333	0.095821	0.751471	0	0	0
Zea_mays_newGene_4014	0	0	0	0	0	0	0	0	0	0	0	0	0	0	0	0	0.723149	0
Zea_mays_newGene_4015	0	0	0	0.155212	0.05185	0	0.086874	0	0.201196	0	0.319195	0	0.376278	0.201567	0.287183	0	0.288594	0
Zea_mays_newGene_4013	0	0	0	0	0	0	0	0	0	0	0	0	0	0	0	0	0.20918	0
Zea_mays_newGene_4010	31.016	25.3129	31.247	30.8715	22.3145	28.7717	33.7565	26.3472	33.1691	26.4775	30.1234	32.3948	21.4033	39.4157	30.5261	53.4177	38.2178	33.8969
Zea_mays_newGene_4018	1.51291	1.58166	0.996139	0.832481	1.77205	0.916856	1.63711	0.098358	0.362267	0.504497	0.243938	0.647633	1.06394	0.135887	0.196892	0.762147	1.06037	2.60908
GRMZM2G025042	4.24675	4.24684	3.38552	5.30753	4.50626	2.76511	7.32614	6.93264	5.37708	6.8682	6.1082	5.84573	8.78977	7.4556	8.52003	5.53734	7.4586	7.06471
GRMZM2G046700	0	0	0	0	0	0	0	0.175888	0	0	0	0	0	0	0	0	0	0
GRMZM2G093325	146.306	147.662	80.0563	115.081	159.514	112.403	111.687	51.2915	80.1186	109.239	54.8188	116.726	164.61	87.6303	174.862	148.585	78.1395	179.289
GRMZM2G126664	3.86744	2.2391	2.90109	3.14015	2.28273	2.97238	2.11667	3.51869	2.66557	1.98782	3.57656	3.10095	1.30222	2.38298	1.94115	1.95202	3.22252	2.65293
GRMZM2G097662	5.46869	7.22398	6.45472	7.57307	10.0368	7.65667	7.08155	7.11332	8.84038	8.1191	7.46808	10.6131	12.6758	10.0209	12.5561	4.92234	5.85877	6.2546
GRMZM2G093320	0.424796	0.672695	0.438204	0.262549	0.516276	0.40593	0.206546	0.164948	0.392448	0.719871	0.231944	0.277222	0.691795	0.320941	0.709012	0.319819	0.621774	0.335755
GRMZM2G432176	0.11017	0.083895	0.159835	0.048612	0.07646	0	0.135156	0.095235	0	0.084977	0.061862	0	0	0	0	0	0	0
GRMZM2G350326	0.44753	0.466314	0.215644	0.303857	0.344997	0.199873	0.546853	0.630431	0.250326	0.373116	0.15697	0.383543	0.478468	0.159422	0.106076	0.166057	0.747153	0.213871
Zea_mays_newGene_1628	0	0	0	0	0	0	0	0	0	0	0	0	0.345076	0	0	0	0	0
Zea_mays_newGene_1629	0	0	0.183639	0	0	0	0	0	0	0	0	0	0	0	0	0	0	0
GRMZM2G065451	6.06986	5.72154	5.125	6.57725	7.22195	6.80853	7.74358	4.55035	5.64401	9.14175	6.83394	7.29176	19.5564	12.188	12.9552	9.1143	10.0734	8.15432
Zea_mays_newGene_1627	6.68158	6.43068	6.06092	5.90381	6.31968	6.35623	4.85661	5.02325	5.25435	5.34092	3.94855	5.13963	4.6285	3.58025	3.85198	3.18212	3.9484	3.57361
Zea_mays_newGene_1624	0	0	0.015344	0	0	0.030371	0	0	0	0	0	0	0	0	0	0	0	0
Zea_mays_newGene_1625	0	0.062576	0	0	0	0	0	0	0	0	0	0	0	0	0	0.335098	0	0
Zea_mays_newGene_1623	0.689515	1.33915	2.08979	0.734643	0.538755	0.766517	1.04837	0.731247	0.655881	0.657474	0.27535	0.338711	0.327256	0.100478	0.011119	1.61073	0.818791	0.855616
Zea_mays_newGene_1621	4.53748	5.05633	3.50322	4.1684	5.39573	3.95824	4.52268	2.53707	3.03438	4.41542	3.48251	4.02326	6.79956	5.45504	8.96375	5.81457	3.84363	6.00365
AC186828.3_FG001	0	0	0	0	0	0	0	0	0	0	0	0	0	0	0	0	0	0
AC212886.3_FG006	1.13675	1.54581	0.911295	1.91933	1.69389	1.63716	1.81673	1.45531	0.910124	0.60062	1.31459	1.88528	1.90515	0.960521	1.16991	1.18628	1.44844	0.7158
AC233903.1_FG002	0	0	0	0	0	0.030925	0	0	0	0	0	0	0	0	0	0	0	0
AC233903.1_FG001	0	0	0	0	0	0	0	0	0	0	0	0	0	0	0	0	0	0
GRMZM2G166124	0	0	0	0	0	0	0	0	0	0	0	0	0	0	0	0	0	0
GRMZM5G870829	0.134452	0.26484	0.122622	0.142847	0.624641	0.110192	0.095837	0.081723	0.070625	0.104397	0.102313	0.06461	0.142964	0.13462	0.079993	0.024359	0.154512	0.214088
GRMZM2G020953	0.93017	0.7249	0.383075	1.09208	1.03403	1.03863	0.930423	0.918933	0.568078	1.58605	1.5751	1.4916	4.58493	2.43028	3.2561	2.7798	3.17825	2.38769
GRMZM2G132000	48.5756	50.0048	32.7667	40.4629	50.7721	37.1549	46.5379	37.3479	42.1343	44.0465	31.2052	46.3284	54.8931	40.3175	44.2392	42.5855	35.7795	44.724
GRMZM2G039263	161.94	150.677	163.67	169.855	147.978	164.194	159.214	174.134	175.792	158.733	187.118	165.456	127.199	158.983	139.729	173.074	199.55	184.068
GRMZM2G067342	0	0	0	0	0	0	0	0	0	0	0	0	0	0	0	0	0.109102	0
GRMZM2G132007	11.6297	9.5365	6.19278	9.89413	10.1606	10.3377	7.51274	10.3425	11.619	8.15273	10.5073	11.449	7.74437	10.8865	12.3165	7.60003	8.32933	5.91682
Zea_mays_newGene_7663	0.334325	0.349481	0.287235	0.767884	0.537477	0.583941	0.130784	1.27144	0.393499	1.02773	1.27876	0.170348	0.906908	0.581676	0.477678	1.24228	3.21074	1.19205
GRMZM2G132009	10.0613	12.8663	9.53601	6.95507	10.7776	8.09603	9.10839	6.52374	7.29475	7.60589	3.69233	7.09169	7.95984	3.54668	5.59884	8.78973	5.3624	7.67577
GRMZM2G467907	0.924374	1.35178	1.10165	1.58887	2.50429	2.2352	2.03117	0.660557	1.37122	2.29447	1.16217	1.6182	32.8242	33.4875	31.5172	7.11459	6.2478	3.96576
GRMZM2G166407	1.5105	1.82082	1.13296	1.59976	1.85916	1.78471	1.12188	1.2579	1.09974	1.23144	1.61761	1.59289	2.03459	2.0747	1.82148	0.77309	1.3474	0.622728
GRMZM2G467902	0	0	0	0	0	0	0	0	0	0	0	0	0	0	0	0	0	0
GRMZM2G175927	0	0	0	0	0	0	0	0	0	0	0	0	0	0	0	0	0	0
GRMZM2G395121	6.10804	9.21141	7.46478	7.58742	7.99891	7.0271	8.30699	3.05478	5.60196	7.19856	2.35455	5.67024	4.70532	0.991205	1.99734	5.54152	2.18085	3.32783
GRMZM2G395120	0	0	0	0	0	0	0	0	0	0	0	0	0	0	0	0	0	0
AC198122.3_FG002	0	0	0	0	0	0	0	0	0	0	0	0	0	0	0	0	0	0
GRMZM2G063851	17.7612	19.4403	19.7531	23.606	17.7498	21.2913	22.376	27.4145	26.8331	21.2502	27.1875	24.263	23.7749	23.0829	19.2117	31.639	32.6549	26.4958
GRMZM2G063850	37.5394	40.2882	42.4813	43.9205	45.4245	52.4672	40.4537	65.7228	66.8842	52.7338	69.5977	69.0518	40.3997	66.9286	61.0301	39.8881	54.1155	43.7342
GRMZM2G379035	10.6656	8.42894	6.49143	12.5972	17.0902	13.235	14.9571	12.3382	14.8701	23.05	17.3137	21.8208	61.0613	52.6053	52.9579	11.0907	14.5002	10.254
GRMZM2G395128	0.06871	0.111858	0.126297	0.026389	0.068928	0.080406	0.319137	0.068865	0	0.215303	0.203653	0.131499	0.528633	0.596549	0.130584	0.308924	0.637048	0.050508
GRMZM2G459156	4.0774	4.50258	2.9883	3.8867	4.46029	4.00457	8.58511	2.84547	4.94261	6.90094	4.27368	5.43028	4.61885	2.21597	3.91812	7.1014	3.80396	5.35942
Zea_mays_newGene_1994	0.153272	0.158364	0.468091	0.066936	0.170634	0.226079	0.272356	0	0.078362	0.196961	0	0.418083	0.01788	0	0.264955	0.802558	0.297612	0.49034
GRMZM2G104255	17.4148	19.5222	19.3279	21.7612	19.1842	17.1337	19.1671	14.6689	17.1781	17.7106	15.934	19.5069	17.8717	12.5051	14.6458	13.4291	14.3738	14.377
Zea_mays_newGene_1996	0	0	0.060596	0.804706	0	0.086077	0.052846	0	0	0.05705	0	0	0.121075	0.781464	0	0	0.78306	0
Zea_mays_newGene_1991	0	0	0	0	0.168733	0	0	0	0	0	0	0	0	0	0	0	0	0
Zea_mays_newGene_1992	0	0.280173	0.225478	0.402492	0.333553	0.30321	0	0.066868	0	0.640026	0	0.552999	1.06481	0.495701	0.768103	0	0.062741	0.146555
Zea_mays_newGene_1993	0.207727	0.391452	0.280721	0.15448	0.171278	0.134307	0.710306	0.062839	0	0.074701	0	0.198276	0.468319	0	0	1.18298	0.3685	0.259068
GRMZM2G363008	0.057236	0.053204	0	0	0.104912	0	0	0.045543	0.089625	0	0	0	0	0	0	0.17471	0	0.052842
GRMZM2G148954	0	0.115863	0	0	0	0	0	0	0.079408	0	0	0	0	0	0	0	0.169995	0
Zea_mays_newGene_1999	2.27367	5.23943	5.16167	4.04204	5.39748	3.75617	4.77767	1.86158	2.71221	2.79767	1.22203	2.16159	3.23161	1.5397	1.85296	3.2785	2.3454	3.18583
Zea_mays_newGene_7592	0.047722	0	0	0.10842	0	0	0	0	0	0	0.128556	0.042325	0	0.222594	0.276004	0	0.032719	0
Zea_mays_newGene_7593	0.380058	0.140657	0.244994	0.640347	0.553421	0.653186	0.112037	0	0.247415	0.158709	0.155332	0.130443	0.590026	0.369861	0.433913	0.280243	0.297701	0.140823
Zea_mays_newGene_7590	0	0.354163	0	0	0	0	0	0	0	0	0	0	0	0	0.209809	0	0	0.294311
Zea_mays_newGene_7596	0.134937	0.121282	0	0.18745	0.218347	0.238467	0.082502	0	0	0.106203	0.0596	0	0.229009	0	0	0	0.158385	0
Zea_mays_newGene_7597	0.475787	0.056109	0.379887	1.079	0	0	0.760144	0	0.951878	0	1.55904	0.105139	0	0	0	0.078212	3.61479	1.8537
GRMZM2G451224	8.69685	7.70636	5.13114	5.16091	10.5082	6.54777	5.29414	4.26892	4.57729	4.43738	2.53424	6.90919	23.9938	35.6347	41.9324	37.9185	47.4685	39.1054
GRMZM2G335046	0	0	0	0	0	0	0	0	0	0	0.041761	0	0	0.070738	0.295047	0	0	0
GRMZM2G302873	0	0	0	0	0	0	0	0	0	0	0	0	0	0	0	0	0	0
GRMZM2G302876	0	0	0	0	0	0	0	0	0	0	0	0	0	0	0	0	0	0
GRMZM2G012052	78.6652	91.5032	70.7962	80.1975	87.1311	77.3723	75.6238	79.2514	88.5201	70.6152	76.5534	79.7773	85.6433	77.3644	76.8482	68.4556	76.6883	77.78
GRMZM5G844605	0.082294	0.04713	0	0.229942	0.00771	0.093737	0.072978	0.015269	0	0	0.570795	0.022755	0.110494	0.043661	0	0.188951	0	0
GRMZM2G012055	0	0	0	0	0	0	0	0	0	0	0	0	0	0	0	0	0	0
GRMZM2G151459	0.011328	0	0	0	0	0	0	0	0	0	0	0	0	0	0	0	0	0
GRMZM2G127139	2.36343	3.49326	2.67308	3.79128	4.46158	3.21182	4.20472	3.18152	3.12468	5.026	3.20566	3.78098	6.54225	4.31879	4.76437	7.90352	5.11214	6.04371
GRMZM2G127138	0	0	0	0.025709	0	0	0	0	0	0	0	0	0	0	0	0	0	0
GRMZM2G312871	1.63614	2.11007	2.57258	2.44996	2.55107	2.33628	2.62667	1.6617	2.98559	2.42062	1.4933	2.11651	0.651439	0.636636	0.722987	0.670161	0.808408	0.910047
GRMZM2G120661	0.020369	0	0	0.028185	0.01837	0	0	0	0	0	0	0	0	0	0.092195	0	0.032292	0
GRMZM2G151452	0	0	0	0	0	0	0	0	0	0	0	0	0	0	0	0	0	0
AC226445.2_FG002	0	0	0	0	0	0	0	0	0	0	0	0	0	0	0	0	0	0
GRMZM2G015886	50.71	51.3598	48.6382	55.3501	68.3825	69.0025	44.938	58.4222	64.398	65.5329	60.4986	74.7791	58.0496	50.8633	71.6171	39.3719	48.1433	48.473
GRMZM2G306376	0	0.142849	0	0	0	0	0.039708	0.108517	0	0.083319	0	0	0	0	0	0.037722	0	0
GRMZM2G015880	17.4654	19.8752	20.8815	19.4328	22.3022	22.2797	21.1034	22.5526	22.4505	22.814	21.8108	23.0865	24.0876	24.6544	21.8336	24.9441	20.246	22.4809
GRMZM2G306374	39.5861	33.1313	32.5227	44.5776	32.0683	37.4059	39.4831	49.6176	38.7546	35.7103	50.919	36.3104	26.3927	38.3556	35.0746	30.9526	45.5141	36.7802
GRMZM2G015889	13.3194	15.4511	11.405	12.2353	12.7175	12.3724	12.1303	12.1446	13.6245	12.1891	11.4719	13.5082	12.6027	10.6205	11.2107	9.02816	9.4428	7.53117
GRMZM2G442215	0.120264	0.058914	0	0	0.038289	0.071185	0.011043	0.062633	0.077062	0	0	0.121717	0.093251	0.082147	0.091468	0.014882	0.032796	0
AC233899.1_FG005	6.47295	8.70426	5.4937	1.16904	0.454188	0.597718	4.48686	0.561585	0.689924	0.542985	0.108531	0.343701	0.467176	0.273315	0.064913	15.8361	7.26875	9.20463
AC233899.1_FG004	0.662696	0.480916	0.382662	0.100829	0.016814	0.056305	0.916854	0.286133	0.18602	0	0.0343	0.032214	0.352939	0	0.377556	1.56515	0.621543	0.739563
AC233899.1_FG002	6.19633	4.98909	4.96543	0.895364	0.753485	0.679528	3.58452	3.95324	3.7788	0.349312	0.668709	0.439886	0.287478	0.107614	0	3.12778	2.33128	3.3511
GRMZM2G157855	4.44479	3.61689	3.60319	3.41247	3.21001	3.21104	3.72705	3.53315	3.68592	2.84912	2.95953	3.55701	3.21237	3.60538	3.04839	2.45778	2.92528	3.02809
GRMZM5G876285	0	0	0.06409	0	0	0	0	0	0	0	0	0	0	0	0	0	0	0
GRMZM2G088613	0.669715	0.895347	0.542265	0.324067	0.742175	0.295989	0.750509	0.351277	0.215553	0.623671	0.050788	0.333517	0.885719	0.082411	0.170744	0.555255	0.137044	0.252908
GRMZM2G577369	0	0	0	0	0	0	0	0	0	0	0	0	0	0	0	0	0	0
GRMZM2G113873	35.3487	34.6489	38.3052	45.0941	40.2959	42.8704	50.3055	67.5016	62.1388	54.1918	66.2509	58.7415	57.0615	61.7569	61.1691	43.3716	62.6103	35.5541
GRMZM2G351502	0	0	0	0	0	0	0	0	0	0	0	0	0	0	0	0	0	0
GRMZM5G818983	0.946988	0.742555	0.98828	0.781939	0.617573	0.737066	0.233478	0.50292	0.37889	0.539762	0.317631	0.312064	0.818722	0.274248	0.876719	0.35125	0.470467	0.931769
GRMZM5G875954	0	0	0	0	0	0	0	0	0	0	0	0	0	0	0	0	0	0
GRMZM5G859526	0.811369	0.401244	0.43754	0.535049	0.374441	0.20355	0.395611	1.61542	0.502538	0.181455	0.40427	0.79948	1.22385	1.66691	1.09866	1.07208	0.53616	0.668037
GRMZM2G340654	0	0	0	0	0	0	0	0	0	0	0	0	0	0	0	0	0	0
GRMZM2G378340	0	0	0	0	0	0	0	0	0	0	0	0	0	0	0	0	0	0
GRMZM5G895933	10.7835	16.5999	15.1559	20.4163	16.9641	15.1258	18.6622	14.3308	18.2286	20.0119	17.1692	17.219	21.0002	14.7847	15.7858	17.7867	16.8038	16.0661
GRMZM5G877884	0.270898	0.511952	1.02196	0.989552	0.8558	0.593924	1.00833	0.777598	0.640094	1.25471	0.566273	0.179687	1.37929	0.590047	0.974222	1.51812	1.39867	1.38812
GRMZM2G156367	0	0	0	0	0	0	0	0	0	0	0	0	0	0	0	0	0	0
AC234521.1_FG006	0	0	0	0	0	0	0	0	0	0	0	0	0	0	0	0	0	0
AC234521.1_FG007	0.336808	0.224683	0	0.081633	0.292076	0.112218	0.176464	0.116086	0	0	0.254819	0	0	0	0	0	0	0
AC234521.1_FG004	0	0	0.073157	0	0	0	0	0	0	0	0.197924	0	0.07406	0	0	0	0.070105	0.076236
GRMZM2G063144	0	0	0	0	0	0	0	0	0	0	0	0	0	0	0	0	0	0
GRMZM2G111436	44.2392	31.8529	49.5689	4.75987	2.44104	3.06734	16.6762	7.2214	9.73366	0.673459	0.373148	0.942019	1.25971	0	0.612763	6.7093	4.3864	8.72934
GRMZM2G021243	13.9862	14.5739	14.4361	12.5663	14.8584	14.8856	14.9808	14.4244	14.7236	15.4447	12.7242	19.1823	21.581	14.0646	16.5671	12.7651	11.6512	15.5788
Zea_mays_newGene_5111	4.28163	0.891163	0.182157	0.09963	1.06628	0.05843	0.213231	0.265047	0.495904	0.146234	0.146127	0.217679	0.343339	0.278926	0.454107	0.195196	0.150959	0.148322
GRMZM2G166524	5.84788	6.62647	3.95368	17.1328	19.9182	18.6653	12.3072	5.9793	6.7074	34.2622	17.7907	20.7734	132.64	79.2226	102.435	19.7611	16.0229	13.7847
GRMZM5G893446	0	0	0	0	0	0	0	0	0	0	0	0	0	0	0	0	0	0
GRMZM5G893444	12.7936	13.2505	10.4729	8.94226	10.6735	10.1512	11.0629	6.8709	7.99884	7.586	4.61556	9.48698	7.49848	4.34048	7.6779	7.96085	5.36117	7.7923
GRMZM2G179501	0.591397	0.213596	0.396125	0.493423	0.413285	0.533159	0.273321	2.8688	1.11737	0.272033	2.43745	1.00498	0.367207	0.999937	0.884902	0.518442	0.909544	0.603349
GRMZM2G361044	0	0	0	0	0	0	0	0	0	0	0	0	0	0	0	0	0	0
GRMZM2G179505	27.1747	33.9638	28.3286	28.7603	33.4296	29.9653	36.3521	23.4604	28.0305	34.7567	23.6033	31.1838	37.4933	16.7645	27.942	25.4628	15.3419	24.4176
GRMZM2G179504	2.19464	1.58423	2.04006	1.72126	1.13756	1.31892	1.83089	1.74915	2.05636	1.50589	1.21001	1.1344	1.13677	0.901436	1.74466	1.28588	1.61912	0.969133
GRMZM2G179507	17.3579	15.9936	11.662	12.7509	14.6715	12.3049	12.3381	12.297	11.7755	13.6145	11.9993	13.9194	13.9682	12.7711	12.2551	13.1912	13.5308	13.7076
GRMZM2G014594	0	0	0	0	0	0	0	0	0	0	0	0	0	0	0	0	0.049641	0
GRMZM2G121236	0	0.051198	0	0	0	0	0	0	0	0	0	0	0	0	0	0.118877	0	0.326584
GRMZM2G128319	41.1679	45.4643	42.8252	40.7303	46.9217	47.3106	47.4862	35.7479	39.5781	46.2622	33.2065	43.5229	50.3671	39.0402	40.5487	40.9666	31.4455	36.8901
GRMZM5G870067	17.115	13.398	9.07227	21.2281	23.413	21.6443	11.432	11.0197	14.5948	23.0475	12.3752	20.8709	6.8513	3.82964	7.7947	4.33892	2.38748	5.47113
Zea_mays_newGene_5112	1.98398	0.786981	0.122269	0.135543	0.679996	0.221749	0.050272	0.127833	0.334796	0.111799	0.214194	0.089941	0.41977	0.389877	0.049868	0.114582	0.148216	0.207191
GRMZM2G128315	8.43327	7.72574	9.02879	8.96456	8.69437	9.28873	10.931	12.7092	13.461	10.7805	13.4447	13.4957	9.55805	13.026	11.2836	9.89485	14.8424	9.89377
GRMZM5G805134	6.72731	8.55861	7.70207	7.62828	8.30986	7.79906	8.5822	5.90901	6.54262	6.67874	6.1185	6.93935	11.0252	6.84035	9.08754	5.91101	5.40367	6.53269
GRMZM2G300437	0	0	0	0	0	0	0	0	0	0	0	0	0	0	0	0	0	0
AC232289.2_FG006	0	0	0	0	0	0	0	0	0	0	0	0	0	0	0	0	0	0
GRMZM2G336783	1.28634	0.841782	1.41739	0.560518	0.738819	0.618072	1.42966	1.18883	1.29953	0.631764	1.17496	0.933824	1.90835	2.32836	1.45575	3.51181	3.92496	3.54602
GRMZM2G336789	4.46065	5.28394	4.81534	6.92885	6.22774	6.25267	4.50845	6.09329	4.96956	6.77397	5.09969	5.80524	10.7731	6.60256	6.74374	4.34885	3.28428	5.41638
AC232289.2_FG009	0	0	0	0	0	0	0	0	0	0	0	0	0	0	0	0	0	0
GRMZM2G152436	6.22478	7.38744	6.28126	8.3154	8.23075	6.76581	8.5237	6.11539	8.14339	9.49836	5.43757	8.55118	12.3948	5.71158	6.58058	8.01928	4.70037	6.19564
GRMZM2G069016	0.080784	0	0	0	0	0	0	0	0	0	0	0	0	0	0	0	0	0
GRMZM2G152432	2.37864	2.85676	1.82342	2.06359	3.5059	2.40701	1.59084	2.14482	1.82798	2.03278	1.6349	2.02327	2.94892	3.25431	3.09416	1.81265	2.74523	2.45628
GRMZM2G069018	51.6989	58.9128	46.7318	34.2163	36.0188	30.8422	39.4227	11.6752	18.413	19.1645	10.9846	17.8368	29.7791	14.3445	17.2975	47.0969	23.4341	39.1706
GRMZM2G152438	13.1701	12.8937	14.8642	16.8916	16.0013	14.6007	18.5406	15.6009	12.9606	17.2217	18.5868	14.905	21.5899	15.2565	16.4616	15.8966	15.8529	18.1532
GRMZM2G054468	10.7842	9.97458	9.71019	11.0135	11.1624	11.3707	14.5051	11.6362	13.8265	11.6237	15.347	14.501	12.1268	13.1849	13.3399	13.9343	14.7481	14.5507
GRMZM2G014043	3.45622	4.91041	3.60867	3.80455	5.17562	4.78323	4.91194	5.86284	3.48505	5.88719	4.34666	5.20254	6.83207	4.49815	6.06886	4.14014	3.77135	3.43526
GRMZM5G848608	15.8267	21.8335	19.7066	23.0858	20.9275	16.3864	26.0242	15.8762	18.3424	22.6291	15.2205	18.5515	19.4289	11.1645	10.9711	17.5634	15.0747	17.0629
Zea_mays_newGene_6160	0.214254	0.14802	0.150561	0.176573	0.078602	0.394299	0.69813	0	0.940088	0.175115	0	0	0.180575	0	0.211905	0.855621	0.459304	0.256799
GRMZM2G054465	3.20177	5.43298	2.11984	6.55297	9.13302	6.64236	2.81629	1.46584	1.94736	6.29328	2.24521	4.72316	14.291	4.6356	6.8499	1.70856	1.03024	0.824569
GRMZM5G848602	6.18105	6.72223	7.17384	7.39365	6.01828	6.34936	7.31125	7.33338	9.0752	7.59614	8.35013	8.39653	5.14679	6.00923	7.21005	6.4044	8.217	8.01948
GRMZM5G848603	1.25262	1.0243	1.67686	1.32221	0.921062	0.854697	1.58981	2.35362	2.61818	1.19986	2.35864	1.40747	1.7912	2.60396	3.0678	8.28188	10.1785	7.61412
GRMZM2G150496	16.5577	18.4428	18.896	24.3102	19.2897	19.0851	21.6106	22.6055	22.3709	20.4476	20.4875	20.9852	19.8495	18.33	15.696	19.8546	21.0841	20.5576
GRMZM2G068943	0.46369	0.708805	1.01461	1.47382	0.888966	0.911925	1.63333	2.24432	2.47516	1.54081	2.39002	1.13643	3.23396	6.25654	4.72329	3.05348	5.73036	2.78631
GRMZM2G123938	0	0	0	0	0	0	0	0	0	0	0	0	0.063996	0	0	0	0	0
GRMZM2G447195	13.9122	13.2379	13.3962	14.3422	15.4298	15.2384	12.9929	13.8635	13.3821	12.1769	15.9309	11.332	13.3234	15.4892	12.3826	16.2344	15.3273	16.2011
GRMZM2G313041	8.37019	12.4913	12.2683	10.2488	10.7303	9.5351	12.5923	7.67297	9.75324	8.67521	6.32152	10.1755	10.3352	6.02607	7.1383	11.4036	6.90039	8.28988
AC234515.1_FG003	111.477	108.012	101.27	99.7092	127.177	130.323	89.7888	136.433	130.504	116.965	131.47	134.798	124.107	155.245	174.429	78.5279	106.217	89.5855
AC234515.1_FG002	0	0.041177	0	0	0	0	0	0	0	0	0	0	0	0	0	0	0	0
GRMZM2G157147	24.7897	25.357	24.0407	31.996	30.8543	28.7849	32.7285	30.671	32.4911	38.4559	29.2875	34.6159	43.6365	27.0546	32.3339	26.5687	22.878	27.6174
GRMZM2G140587	8.39978	7.43399	7.89416	10.0144	8.23047	8.27527	10.5498	8.80622	7.10687	10.8166	9.76685	8.75406	9.54856	7.08343	7.26525	13.3302	10.3683	10.9925
GRMZM2G104092	0	0	0	0	0	0	0	0	0	0	0.062059	0.028505	0	0	0	0	0	0
GRMZM2G026442	11.805	11.2804	14.1848	16.6077	12.6594	13.4321	16.797	10.9992	13.558	15.3531	12.0048	13.3727	14.9308	10.8884	10.7892	16.5153	11.7312	15.2201
GRMZM2G026447	0.520732	0.639137	0.600062	0.52912	0.650037	0.6514	0.375222	0.332697	0.33343	0.349514	0.214804	0.145046	0.951741	0.411835	0.267722	0.469601	0.446035	0.477774
GRMZM2G146677	2.47583	1.36018	2.31459	2.27219	1.27932	2.20811	1.6325	4.54792	3.64582	0.917548	4.23043	1.87357	3.79205	14.5788	7.56739	9.11774	18.2252	7.72605
GRMZM5G820393	0	0	0	0	0	0	0	0	0	0	0	0	0	0	0	0	0	0
GRMZM5G839017	0	0	0	0	0	0.018686	0	0	0	0	0	0	0	0	0	0	0	0
GRMZM2G096486	43.5182	46.6133	38.9611	47.697	50.147	45.7683	51.3191	48.8566	50.5664	51.2429	48.2047	47.5945	54.9565	49.9793	53.9249	62.9455	52.4448	60.9681
Zea_mays_newGene_8074	0.223993	0.0742	0.455031	0	0.23599	0.356003	0.180634	0	0.107768	0	0	0	0	0	0	0	0	0
GRMZM2G350850	0.157956	0	0	0.040607	0	0.058885	0	0	0	0	0	0.145164	0	0.072818	0	0	0	0
GRMZM2G022563	9.50353	10.6125	9.89206	9.63314	8.99473	10.493	10.6846	19.4616	15.3273	10.4613	18.3268	12.8172	8.93564	18.5836	13.3313	11.4506	17.3951	14.4721
GRMZM2G475647	0.77633	1.32094	1.06322	1.37554	1.37444	1.48643	1.3101	1.11718	0.838125	1.44951	0.858534	1.23843	1.88956	0.504684	1.65274	2.08738	1.11274	1.55343
GRMZM2G107096	0.902571	1.35309	0.505608	0.243719	0.743241	0.352341	0	0.19201	0.237572	0.396923	0.426582	0.244074	1.27884	1.52799	2.17853	0.274173	0.449797	0.729547
GRMZM2G419024	0	0.164701	0.074854	0.026187	0.08369	0.125757	0.048414	0.041973	0.088912	0	0.029521	0	0.090696	0	0.090991	0	0	0.173269
GRMZM2G114427	0	0	0	0	0	0	0	0	0	0	0	0	0	0	0	0	0	0
GRMZM2G476597	0	0	0.026021	0	0	0	0.084786	0	0	0	0	0	0.198849	0.126894	0.090908	0	0.140001	0
GRMZM2G476593	3.65919	3.72887	4.18577	5.66905	4.66101	4.53174	3.88899	3.58948	4.28752	2.90263	5.63657	4.56857	2.20805	3.08994	4.16081	3.0553	3.42673	4.61518
GRMZM2G160460	6.87645	7.68303	8.09996	9.82332	7.84042	7.02934	9.64676	5.49829	5.64399	9.09608	4.98403	6.48182	11.1704	5.2389	7.015	10.4445	8.11197	9.44401
GRMZM2G015314	6.3737	5.67246	3.95385	3.16118	5.4672	3.59757	4.75104	3.34618	2.86499	3.98273	1.88027	3.82471	4.09545	1.70225	2.20318	2.3032	1.76824	2.56805
GRMZM2G160463	22.1016	24.6576	16.0423	17.9458	24.6944	17.6107	18.3684	11.4161	12.2135	15.8743	9.20277	13.7922	23.6933	9.65531	16.7353	14.4891	12.5144	11.0155
GRMZM2G160466	21.1936	15.7321	18.4434	15.7577	10.9434	17.8982	17.952	22.5021	16.6963	11.5639	15.702	17.1085	8.99944	6.8011	8.2827	6.70844	7.96421	8.26457
GRMZM2G395950	0	0.152803	0.157405	0	0.247073	0	0.446913	0	0.237803	0.242218	0.19294	0.135379	0.420226	0.420729	0.518891	0.209072	0	0.278235
GRMZM2G400999	0	0	0	0	0	0	0	0	0	0	0	0	0	0	0	0	0.040051	0.171544
AC204277.3_FG006	4.28415	5.29946	4.95953	5.28172	4.20261	3.91896	5.1249	4.42733	4.57062	6.20224	3.26401	5.00828	7.08945	3.92484	5.07671	6.15553	3.34954	5.71355
GRMZM2G399604	0	0	0	0	0	0	0	0	0	0	0	0	0	0	0	0	0	0
GRMZM2G018593	0	0	0	0	0	0	0	0	0	0	0	0	0	0	0	0	0	0
GRMZM2G055737	0.438975	0.509105	0.226677	0.533938	0.453979	0.500618	0.512155	0.165721	0.319957	0.501974	0.289407	0.300168	0.114699	0.30329	0.222643	0.706911	1.2202	1.11081
GRMZM2G018595	8.06111	8.92457	7.55176	6.9102	7.94884	6.822	7.65572	6.39686	7.62662	7.69221	4.65414	7.42036	9.80155	7.69611	8.33689	7.10668	5.60319	7.64834
GRMZM2G373522	134.723	95.7376	103.016	70.2212	58.2351	66.4948	89.1964	81.5049	77.399	58.8771	72.1898	52.9975	59.9117	71.1259	60.2797	145.847	109.939	144.539
GRMZM2G373527	17.7648	32.515	24.1803	24.8005	34.9885	18.9989	22.6483	16.0369	24.223	22.529	10.9938	26.2082	37.6899	17.9849	22.0203	19.1136	12.7093	20.9071
Zea_mays_newGene_10412	1.43887	1.31733	1.56736	2.02942	1.86571	1.85306	2.27444	1.2429	1.68516	2.20322	1.13985	1.25905	1.60163	1.16173	1.20166	2.80821	1.86862	2.07898
GRMZM2G021149	73.7914	62.193	60.2293	48.2293	54.7507	56.4468	43.5279	49.7032	46.7609	39.8931	50.5221	48.8022	41.4449	48.834	43.0047	27.4098	33.8871	33.9321
AC182439.4_FG004	0	0	0	0	0	0	0	0	0	0	0	0	0	0	0	0	0	0
GRMZM2G587376	0	0	0	0	0	0	0	0	0	0	0	0	0	0	0	0	0	0
GRMZM2G305115	36.1638	37.522	40.9341	44.3957	37.9629	33.8201	40.3335	31.7167	33.8948	37.0417	28.5437	32.3216	38.705	26.0458	29.322	53.0174	39.8985	47.1449
GRMZM2G068059	17.0866	21.9838	16.4064	17.2599	21.3158	18.4259	21.4325	22.8178	20.9098	21.5781	21.153	19.4925	24.1666	21.0976	22.7106	18.7005	21.2816	24.8363
GRMZM2G017815	2.88845	2.31356	2.72696	3.95713	3.80976	3.36437	2.56195	2.71214	2.74388	4.47667	3.39925	4.13293	5.09342	3.48056	4.83501	2.95121	1.72945	1.97112
GRMZM2G102938	34.4674	43.2016	27.297	32.751	47.5646	36.0195	26.1148	19.8868	30.7445	28.4516	11.9219	39.4727	33.0072	11.786	28.7989	12.0775	8.75438	13.3206
GRMZM5G865212	0	0	0	0	0	0	0	0	0	0	0	0	0	0	0	0	0	0
GRMZM2G102933	13.6877	10.8594	16.3858	12.9824	13.4762	13.9533	14.1494	5.20844	10.6274	11.1194	5.03288	14.2966	8.52218	5.7048	6.26222	16.1059	7.46226	15.805
GRMZM2G102936	0	0	0	0	0	0	0	0	0	0	0	0	0	0	0	0	0	0
GRMZM5G851734	0.093799	0.460026	0.06036	0.064551	0.109394	0.164749	0.295432	0.214011	0.139921	0.271464	0.04004	0.086591	0.202456	0.072296	0.058003	0.066101	0.304001	0.059421
GRMZM2G066394	0.872176	0.292458	0.995418	1.04575	1.09446	1.34955	0.797647	1.73085	1.38984	1.21801	1.29177	1.34718	0.727123	0.685421	1.22185	0.928551	1.51995	2.20084
GRMZM5G851698	488.466	408.475	382.229	436.131	436.533	490.324	398.245	595.389	512.978	422.936	690.266	560.552	460.714	688.535	561.661	426.416	562.513	443.671
Zea_mays_newGene_5256	4.37477	1.1767	0.226214	0.168101	1.09325	0.249617	0.367362	0.182821	0.684433	0.249949	0.249397	0.270705	0.660872	0.736133	0.279149	0.352956	0.396714	0.258089
GRMZM2G445296	0	0	0	0	0	0	0	0	0	0	0	0	0	0	0	0	0	0
GRMZM2G076972	1.77882	2.09144	2.23276	1.47361	2.13399	1.89627	1.5502	1.44028	1.2954	0.786277	1.42695	1.10676	2.97831	1.96093	2.4655	1.70739	0.775863	1.12435
GRMZM2G006377	21.5531	26.7574	27.0886	14.328	16.6598	15.4102	21.4862	14.5477	14.2171	14.8412	10.67	12.983	17.7114	11.6391	13.2846	18.6159	14.6254	19.069
GRMZM2G031846	99.7	113.41	94.3446	108.974	114.917	97.0463	100.984	93.0504	102.749	98.8316	84.4352	104.074	113.023	81.7551	91.6153	85.8486	78.8195	89.3342
GRMZM2G348666	22.1363	22.0566	32.0996	45.5526	22.9351	29.3814	36.2023	44.3576	39.4751	38.15	52.1457	30.3952	23.8569	35.0376	22.5269	39.5212	49.2052	40.7688
GRMZM2G348664	0	0	0	0	0	0	0	0	0	0	0	0	0	0	0	0	0	0
GRMZM2G166597	3.72913	4.47466	3.98963	5.54101	4.98397	4.94839	6.05918	5.82131	5.00333	5.12127	5.83854	4.51069	7.1734	6.13932	5.81144	6.46467	7.14119	6.74484
GRMZM2G085000	6.2384	5.793	7.81988	6.8935	6.84392	7.11642	7.44279	6.28489	6.56354	6.55941	5.75465	4.81941	5.70243	7.18807	6.45294	4.6122	3.0738	4.31333
GRMZM2G085005	29.8114	24.7257	23.8993	27.0132	29.138	29.6082	26.1878	41.1831	29.5264	26.2887	49.8151	32.2475	28.51	45.5429	32.4968	31.75	40.1026	37.1403
GRMZM5G871839	1.59866	2.59492	2.89741	1.26497	4.33264	2.45484	0.963894	0.622973	0.975652	1.07629	0.173906	1.38884	1.43761	0.68606	0.611189	1.48538	0.629291	0.482752
GRMZM2G161731	0	0	0	0	0	0	0	0	0	0	0	0	0	0	0	0	0	0
GRMZM2G114113	11.8141	12.0593	13.7007	13.8833	12.522	13.2941	13.1787	25.7929	22.5197	13.5753	27.6076	20.6451	7.6968	13.904	16.2036	13.3997	18.9497	16.3635
GRMZM2G161735	0	0	0	0	0	0	0	0	0	0	0	0	0	0	0	0	0.020267	0
Zea_mays_newGene_8108	0.793597	0.769709	2.11976	3.35892	1.58746	3.4289	5.3859	3.21927	2.87879	6.91618	3.77732	3.8748	1.19284	1.65602	0.866082	10.7488	12.2378	6.17457
Zea_mays_newGene_8109	5.26711	5.52285	8.96695	10.184	7.37002	8.36276	9.92488	8.21128	8.83485	11.6536	9.505	7.18483	7.3769	6.90263	6.52274	12.2091	14.9086	10.9358
GRMZM2G084757	70.9387	49.9469	58.4993	70.6885	68.3001	87.0967	52.3861	126.955	92.1579	69.1833	151.909	90.2753	60.0158	160.101	104.874	64.7339	116.284	74.7792
GRMZM2G151365	0.04622	0	0	0	0	0.028706	0	0	0	0.044355	0.020601	0	0.033411	0.278005	0.031847	0.039572	0.131197	0.11877
GRMZM2G030465	1.67623	1.88559	1.5791	3.80547	2.83147	2.90084	1.70478	3.87588	2.08633	3.66813	3.262	3.6734	0.809683	1.57181	0.839421	0.983258	0.17048	2.17677
GRMZM2G038677	0	0.092409	0.023114	0.054092	0	0.059968	0	0.164102	0	0	0.093074	0	0	0.440259	0	0	0	0
Zea_mays_newGene_8102	0.928055	1.38739	0.967443	0.847324	1.10712	0.74857	0.564064	0	0.914501	0.397699	0.103321	0.309743	0.946622	0.210584	0.906108	0.598511	0.436688	0.614233
Zea_mays_newGene_8103	0	0	0.757572	0	0	0.425828	0	0	0	0	0	0	0	0	0	0	0.714173	0
Zea_mays_newGene_8105	0.497387	0.150484	0	0	0	0.244454	0	0	0	0.61248	0	0	0	0	0	0	0.075086	0
Zea_mays_newGene_8106	0	0.210204	0.067201	0	0.044323	0	0	0.258686	0	0	0	0.081132	0	0	0.281223	0	0.189348	0
Zea_mays_newGene_8107	7.78101	8.78906	9.91429	14.2747	10.815	11.4174	12.1959	14.0287	10.7201	12.9337	14.5441	12.9013	12.5641	11.7563	11.5152	11.333	10.5847	10.6308
GRMZM2G048553	1.65574	3.41165	3.43549	3.57521	4.13376	3.24553	4.21199	3.81535	5.1246	3.98799	2.60654	3.82075	3.38741	2.1491	2.97892	3.44982	2.81043	2.55999
AC202179.3_FG004	0	0	0	0	0	0	0	0	0	0	0	0	0	0	0	0	0	0
AC202179.3_FG005	0	0	0	0	0	0	0	0	0	0	0	0	0	0	0	0	0	0
GRMZM2G031591	11.4433	9.73193	9.38186	13.3328	8.25655	9.23201	9.87044	8.01703	9.60387	8.1908	5.43531	10.4559	7.57773	3.26933	5.10012	9.85579	5.54061	7.47006
AC217374.3_FG006	0	0	0	0	0	0	0	0	0	0	0	0	0	0	0	0	0	0
GRMZM2G366851	0	0	0	0	0	0	0	0	0	0	0	0	0	0	0	0.009402	0	0
GRMZM2G392737	1.5472	1.13129	0.776605	0.82792	0.920177	0.572305	1.60255	0.70087	0.543203	0.63908	0.165723	0.066981	0.433325	0.077551	0.124072	2.34456	2.27912	1.8996
GRMZM2G403813	0.071955	0.063868	0.102075	0.070286	0.033362	0.050432	0	0.054572	0.138598	0.091138	0.267435	0.047578	0	0	0.026352	0.12642	0.068673	0
AC217374.3_FG001	0.4473	0.559235	0.614058	0.110327	0.17759	0	0.484107	0.08019	0.268528	0.528843	0	0.21259	0	0	0.044249	0	0	0.297124
GRMZM2G331253	0.067363	0.029972	0	0	0	0	0	0	0	0	0	0	0.135208	0.083232	0	0	0	0
GRMZM2G020231	3.10356	4.61666	3.92474	3.66029	5.09433	4.22702	3.37393	2.84026	1.99012	2.33978	2.4946	4.49032	3.59817	2.8884	2.76617	1.94322	2.20618	2.08182
GRMZM2G144224	0.663705	0.321091	0.506034	0.219609	0.254178	0.269794	0.383774	0.445933	0.259471	0.307306	0.610341	0.2525	1.39155	1.73167	1.32509	3.16713	2.43783	4.53017
GRMZM2G418819	0	0	0	0	0	0	0	0	0	0	0	0	0	0	0	0	0	0
GRMZM2G023436	21.3871	19.3219	14.1265	2.95808	4.06363	2.7183	8.94907	0.847125	1.5978	0.290895	0.458019	0.413504	0.351321	0	0.027018	7.32808	1.29383	6.56202
GRMZM2G155161	0	0	0	0	0	0	0	0	0	0	0	0	0	0	0	0	0	0
GRMZM2G370507	0	0	0	0	0	0	0	0	0	0	0	0	0	0	0	0	0	0
GRMZM2G159660	5.90713	6.49173	6.74054	6.43373	6.54606	5.64203	5.68691	5.51938	6.22563	5.2274	6.53029	5.17807	6.17632	4.84351	5.07203	7.1651	6.23792	6.11495
GRMZM2G591258	0	0	0	0	0	0	0	0.18592	0	0	0.314392	0	0	0	0	0	0	0
AC193335.3_FG001	0	0	0	0	0	0	0	0	0	0	0	0	0	0	0	0	0	0
GRMZM2G456835	15.3198	13.9591	10.005	6.89354	6.30922	6.70104	12.6227	11.8068	12.563	7.4022	4.73141	7.48151	9.50172	5.75285	7.05255	20.6278	17.5397	18.1015
GRMZM2G158531	14.4438	20.1348	19.382	18.1871	19.7924	18.0999	18.3435	16.6839	16.3814	17.4444	14.0986	17.7117	15.1886	12.6704	11.9408	12.0551	14.3435	15.1987
GRMZM2G096831	0	0	0	0	0	0	0	0.188793	0	0	0	0.094198	0.101644	0.103322	0.17259	0	0	0.075365
GRMZM2G340076	0	0	0	0	0	0	0	0	0	0	0	0	0	0	0	0	0	0
GRMZM2G017223	0.380309	0.080133	0.058085	0.901865	0.368695	0.995459	0.260554	0.498154	0.491796	0.525577	0.926807	0.674492	1.02691	0.345222	0.991143	5.264	5.81898	11.911
GRMZM2G001904	9.31675	16.3627	13.3288	14.1159	13.8381	11.5575	13.7041	10.4774	11.8842	12.5929	8.27327	12.1665	16.4494	12.4203	12.9795	10.7176	9.62024	13.9175
GRMZM6G312238	24.3497	24.5407	28.3786	36.3673	31.195	30.3813	31.0023	32.8313	39.9879	44.3759	38.0511	38.7101	24.0356	35.5551	33.5824	41.8327	39.3885	40.8073
GRMZM5G813809	0	0.047861	0	0	0	0.083538	0	0	0	0	0	0	0	0	0	0	0	0.432144
GRMZM2G102200	0.006169	0	0	0.05015	0	0	0	0	0.049983	0	0	0	0	0	0	0	0	0
GRMZM2G448523	4.23832	4.37278	4.85325	6.71525	5.3476	5.32271	6.3352	4.24691	5.04559	5.76255	5.9916	5.24155	6.9098	4.94891	5.39602	5.55321	4.199	5.01445
GRMZM2G349536	0.228896	0.038623	0.149162	0.230081	0.490934	0.51512	0.157884	0.427524	0.036252	0.366223	2.04401	0.569081	1.44156	2.83958	1.25904	0	0.088456	0.086807
GRMZM2G047376	15.8464	18.6305	18.4637	23.0808	20.3566	21.0911	21.1171	19.1089	20.9465	24.7142	16.7551	21.4824	23.4837	18.2431	18.528	18.397	17.6867	17.521
GRMZM2G472693	11.0416	11.0553	13.6818	16.8373	12.8044	14.2413	14.0257	15.2473	16.0646	16.626	15.0959	16.9843	13.529	13.9856	12.8939	12.832	14.8534	15.7461
GRMZM2G472690	0.016348	0	0.029242	0	0	0.072204	0.014216	0.052032	0	0	0	0.083898	0.030657	0	0.01329	0.013551	0.027739	0.013533
GRMZM2G472696	944.559	759.049	668.475	939.193	1045.83	1082.41	600.699	859.609	826.303	899.058	1097.21	993.535	1112.95	1582.6	1735.83	543.067	607.167	568.615
GRMZM5G825854	28.974	32.0737	30.8646	32.3848	34.099	31.4627	34.0085	27.7931	32.1111	34.1348	25.8498	34.541	35.8511	29.425	29.3924	38.5975	35.3535	36.9055
GRMZM2G146240	37.5474	37.5621	37.1891	34.0013	44.6863	42.2819	38.4996	45.2688	47.7628	47.8029	46.9022	56.0647	48.1104	49.1934	57.9977	35.3143	32.8234	40.6141
GRMZM6G704070	0.862938	1.44121	1.14346	1.07868	1.36487	1.14157	1.20075	0.792035	1.12916	1.07724	0.648219	0.823033	1.20782	0.732307	0.926137	0.763187	1.16575	0.958263
GRMZM2G134234	66.341	65.6416	57.384	47.1203	53.3987	50.6924	64.1845	55.3071	50.9917	53.9847	30.0558	46.3869	42.4243	20.2385	27.1776	45.2929	33.4309	40.2555
GRMZM2G031338	0.1157	0.21732	0.052104	0.477384	0.929873	0.797594	0.297234	0.024475	0.101148	1.07553	0.661694	0.208383	6.46135	3.8729	5.98278	2.07168	2.56375	1.23047
GRMZM2G130755	0	0	0	0	0	0	0	0	0	0	0	0	0	0	0	0	0	0.029285
GRMZM2G106588	0.841304	0.902716	0.312608	0.676064	0.38663	0.664919	0.829146	0.317702	0.365914	0.591252	0.629715	0.537803	1.74651	0.965566	2.52351	0.632034	0.557771	0.709783
GRMZM2G181281	0	0	0	0	0	0	0	0	0	0	0	0	0	0	0	0	0	0
GRMZM2G138566	8.6606	7.29309	8.06423	10.2883	7.44894	7.66792	11.2755	10.672	6.92397	6.2097	8.18437	7.59861	3.92247	5.23842	5.08232	7.34574	6.8715	9.01378
GRMZM2G031331	5.377	6.80609	5.20449	6.22568	8.39799	7.27565	6.36095	2.07456	2.22584	10.961	3.2797	6.83161	11.3918	1.95528	2.93151	4.04687	0.457543	4.40008
GRMZM2G181284	0	0	0	0	0	0	0	0	0	0	0	0	0	0	0	0	0	0
GRMZM2G149288	0	0	0	0	0	0	0	0	0	0	0	0	0	0	0	0	0	0
GRMZM2G083763	38.2345	39.6906	39.6155	37.962	38.7647	38.618	38.9972	37.0164	40.0202	37.57	36.1956	44.3033	33.6768	36.394	36.1807	32.2957	32.7734	33.5513
AC197555.3_FG008	16.5873	16.3016	13.122	10.3915	17.0077	15.3777	12.1854	16.4359	13.0032	10.6909	12.6796	15.1484	11.4562	10.7993	13.3597	9.079	11.099	9.67634
GRMZM2G425148	0	0	0	0	0	0	0	0	0	0	0	0	0.126712	0	0.032286	0	0	0
GRMZM2G370188	0.243622	0.3806	0.531758	0.211522	0.259432	0.149994	0.211719	0.387666	0.347664	0.185445	0.392241	0	0.232408	0.288492	0.235938	0.222891	0.109595	0
GRMZM2G039104	0	0	0	0	0	0	0	0	0	0	0	0	0	0	0	0	0	0
GRMZM2G017460	43.949	41.5138	42.38	43.714	48.7034	51.9636	50.441	66.814	60.3984	50.8164	68.3887	61.1539	44.8017	65.3687	56.6699	44.4935	64.6301	61.4101
GRMZM2G541832	0	0	0	0	0	0	0	0	0	0	0	0	0	0	0	0	0	0
GRMZM5G862537	5.81117	5.03889	4.76402	7.11346	4.58339	6.47635	4.83247	4.1658	5.45521	1.97341	4.62079	5.82404	5.24799	4.25352	4.0596	3.04224	1.97482	0.866464
GRMZM2G109605	0.181436	0.347083	0.264028	0.049198	0.088554	0.096837	0.277636	0.098042	0.018237	0.043586	0	0.083812	0.053225	0.021259	0	3.01708	0.286317	0.528532
GRMZM2G089056	1.83998	2.03707	1.59949	1.58254	2.41437	2.09696	2.42951	1.89386	2.54377	3.14268	1.7777	2.83229	6.86002	3.21566	5.03877	2.87209	2.14621	1.91426
GRMZM2G104316	9.04473	9.32854	7.77073	6.46716	10.2848	8.29754	6.71288	5.54708	7.01452	6.7082	4.54706	7.17477	6.13214	4.04937	6.46647	4.67449	3.82267	6.03831
GRMZM2G109609	0	0	0	0	0	0	0	0	0	0	0	0	0	0	0	0	0	0
GRMZM2G089050	8.91868	9.22889	10.7349	10.5606	7.59007	9.20272	11.2092	12.621	11.8949	9.00819	11.5243	10.9864	8.42018	10.4018	7.97461	11.4052	12.6538	13.4442
GRMZM2G138698	0.928008	1.36555	1.25043	1.52067	1.02031	1.2206	1.42876	1.26731	0.608788	1.26017	0.745679	0.579454	0.67614	1.02848	0.817302	2.42173	1.62501	2.3827
GRMZM2G138693	0	0	0	0	0	0	0	0	0	0	0	0	0	0	0	0	0	0
GRMZM2G327999	0	0	0	0	0	0	0	0	0	0	0	0	0	0	0	0	0	0
GRMZM6G575933	0	0	0	0	0	0	0	0	0	0	0	0	0	0.083187	0	0	0	0
GRMZM2G410951	0.324012	0.598434	0.967818	1.58899	0.821428	0.837796	2.21705	0.413563	1.07486	1.41109	0.609242	0.548938	0.546536	0.14472	0.30713	0.877324	0.465974	0.630635
GRMZM2G149940	0	0	0.045034	0	0	0	0	0	0	0	0	0	0	0	0	0	0	0
GRMZM2G412888	29.8486	32.642	31.3323	43.901	33.9906	32.3808	37.6891	41.4938	40.641	41.1005	44.0626	44.8365	47.2952	45.0489	43.4193	41.1825	43.5324	40.9049
GRMZM2G107187	5.37552	5.17726	5.60005	6.85313	5.79639	5.63362	7.36628	6.30732	7.53575	7.74129	6.29737	7.90231	7.70622	5.31542	7.17516	6.77189	5.83496	6.71451
GRMZM2G412885	0.094885	0.40381	0.089961	0.118473	0.110277	0.165518	0	0.058398	0	0.021198	0	0.212906	0.04383	0.052205	0.202222	0.06243	0.972505	0.203303
GRMZM2G012717	0	0.057242	0	0	0.115474	0.165416	0	0	0	0	0.228664	0.09022	0.661103	0.444128	1.68807	0.346879	0.500228	1.19983
GRMZM2G440951	13.4513	20.4391	20.8697	23.4152	19.1317	18.4546	20.6769	18.2878	19.7402	23.4426	16.7387	19.8229	17.8587	15.6257	12.7222	15.2387	12.8241	14.2584
GRMZM2G407740	0	0	0	0	0	0	0	0	0	0	0	0	0	0	0	0	0	0
GRMZM2G012636	2.10373	1.74061	1.20833	1.34382	1.29512	0.926395	1.12795	0.683786	1.34544	0.943878	1.07791	0.68146	0.733268	0.512594	0.428413	1.00147	3.63121	1.96872
GRMZM2G419852	0	0	0.017251	0	0	0	0	0	0	0.021359	0.066684	0.007096	0	0	0	0	0.032729	0
AC210013.4_FG009	11.1765	15.0344	10.7994	12.3833	14.3451	11.56	12.306	7.48513	11.0938	11.0251	7.48226	9.83252	15.8676	9.96216	8.96566	6.57813	6.36137	7.84706
GRMZM2G006626	0	0	0	0	0	0	0	0	0	0	0	0	0	0	0	0	0	0
GRMZM2G030710	30.4159	31.4373	29.6846	33.8078	34.1616	33.8813	40.1714	41.4161	33.2283	39.0911	32.8216	28.6313	40.485	30.4928	29.1878	45.8544	43.3084	46.9702
GRMZM2G442551	48.1179	39.3087	40.8868	36.3759	37.1675	39.2511	41.1769	40.7126	42.0002	39.6154	28.3919	36.1023	23.6845	20.3745	23.4796	34.9641	36.8902	38.7262
GRMZM2G410487	0.932548	0.810258	0.709341	0.58522	0.865437	1.26541	1.18799	0.758795	1.68751	1.35783	0.628519	0.911258	0.503541	0.301405	0.704818	1.55195	0.593634	0.481811
GRMZM2G442555	0.694088	0.670912	0.069151	0.0452	0.040522	0	0.243387	0	0.023472	0.053263	0	0	0	0	0	0.047731	0	0
GRMZM2G141303	0	0	0	0	0	0	0	0	0	0	0	0	0	0	0	0	0	0
GRMZM2G073228	10.3283	14.7175	12.0212	10.5023	16.1059	11.3976	18.0452	10.5737	12.822	15.7072	9.14974	13.22	19.4926	8.3834	10.0652	16.3419	12.8734	15.4224
GRMZM2G082490	0.853368	0.777935	0.702149	0.389878	0.408448	0.492698	0.3581	0.422286	0.440725	0.123629	0.295915	0.170305	0.147004	0.201713	0.277604	1.08177	0.250742	0.41873
GRMZM2G410757	0.675132	0.626566	0.989542	0.311614	0.342122	0.842563	0.740028	0.352008	0.446457	0.825888	1.63215	0.337685	1.62948	3.30092	3.3161	1.87714	1.55261	1.7159
GRMZM2G073223	1.34651	1.54327	1.59661	1.25934	1.87959	1.28093	1.8403	0.826052	1.3741	1.56998	0.910322	1.24751	1.76593	1.09419	1.75427	1.58889	1.08374	1.58089
GRMZM2G130854	22.2323	26.3941	30.5688	26.0909	23.7902	26.4884	30.5984	25.3067	25.4984	30.0164	24.4609	23.7396	30.675	27.99	30.2372	58.8409	33.5309	33.9245
GRMZM5G863661	0	0	0	0	0	0	0	0	0	0	0	0	0	0	0	0	0	0
GRMZM2G001191	30.1976	32.1288	35.3685	33.8721	33.5192	32.5185	33.5572	24.2345	30.3993	29.5582	22.492	31.0743	29.5849	20.4964	22.4405	26.4318	24.0033	29.1388
Zea_mays_newGene_3052	3.91626	1.09922	0.070549	0.169438	0.57791	0.083284	0.12173	0.089203	0.420073	0.224908	0.134821	0.191081	0.4402	0.36563	0.20605	0.080221	0.209666	0.165752
GRMZM2G140730	0	0	0	0	0	0	0	0	0	0	0	0	0	0	0	0	0	0
Zea_mays_newGene_504	0.840216	0.392594	0.263341	1.25141	0.773638	1.59731	2.98682	0	2.16784	2.64627	2.04982	2.07937	0.765328	1.45304	0.938763	1.23881	1.65464	1.66528
GRMZM2G032597	3.12625	4.31746	4.13526	3.70677	3.54662	3.76891	4.94977	1.15317	2.47436	3.45578	1.89863	2.2832	3.43946	1.2029	2.23307	2.01822	3.0138	2.69109
Zea_mays_newGene_500	1.93736	2.46151	1.16628	0.759626	2.03462	0.542015	2.13533	0.094772	0.31405	1.18961	0.136963	0.591164	4.68358	1.69448	2.60805	2.4283	2.0025	1.29366
Zea_mays_newGene_503	6.83272	0.795065	4.64355	4.76021	4.73559	1.35377	0.014277	0	0.909437	0	0	2.09377	6.07916	0.526473	1.70697	0	0.3341	0
GRMZM2G042980	0	0	0	0	0	0	0	0	0	0	0	0	0	0	0	0	0	0
GRMZM2G004422	10.3821	12.1978	10.1135	5.72556	8.82734	7.18651	9.5492	3.80375	5.29259	6.32582	3.5958	4.67053	6.04327	5.29285	3.92564	9.11267	4.86638	7.22853
Zea_mays_newGene_10513	0	0	0	0.217698	0	0	0	0	0	0	0	0	0	0.283654	0	0	0	0
Zea_mays_newGene_8084	1.97308	1.59197	0.992792	1.92915	2.29369	1.33513	1.5305	1.93275	1.05878	2.21529	2.59819	2.1114	1.06668	3.3337	1.87789	2.35923	3.12222	2.47717
GRMZM2G082149	1.92888	1.47924	1.60006	1.40158	1.76717	1.6342	0.931732	1.89079	1.79923	0.90212	1.02934	1.54182	1.05642	2.112	1.73232	1.59458	2.85177	1.6051
AC177850.2_FG003	0	0	0	0.036653	0	0	0	0	0.125951	0	0	0	0	0	0	0	0	0
AC177850.2_FG005	19.7667	14.9773	12.0312	14.1088	11.8593	15.1407	15.6818	20.637	19.2649	15.8956	25.3063	13.303	10.8843	22.6737	15.7709	14.3476	20.62	16.7413
GRMZM5G835672	0	0	0	0.020725	0	0.018756	0	0	0	0.029604	0	0	0.027249	0	0	0	0	0
Zea_mays_newGene_8086	2.25113	1.74357	3.68081	6.03944	1.79293	5.46125	5.57569	4.47036	4.28241	7.13944	5.0972	4.55828	4.92312	2.62745	2.67563	9.63544	8.76397	2.79565
GRMZM2G430929	0	0	0	0	0	0	0	0	0	0	0	0	0	0	0	0	0	0
GRMZM2G178321	0.382617	0.15023	0.665738	0.495336	0.61863	0.558388	0.295693	0.109871	0.054144	0.09475	0.089643	0.342059	0.54643	0.202341	0.453116	0.349358	0.160965	1.50099
GRMZM2G006480	0.417537	0.429287	0.332956	0.357185	0.45068	0.486883	0.242007	0.410015	0.24739	0.189961	0.187672	0.161088	0.404172	0.212504	0.314658	0.708852	0.206846	0.145585
GRMZM2G356155	0	0	0	0	0	0	0	0	0	0	0	0	0	0	0	0	0	0
GRMZM2G168968	0.800954	0.099113	1.64423	0.103207	0.562065	0.712159	0.198104	0.024418	0.013684	0.452043	0.392374	1.15741	0.174707	0.111851	1.24803	0.091137	0.613573	0.110436
GRMZM2G087510	0	0	0	0	0	0	0	0	0	0	0	0	0	0	0	0	0	0
GRMZM5G806157	0	0	0	0	0	0	0	0	0	0	0	0	0	0	0	0	0	0
GRMZM2G087513	6.57641	8.76798	8.48762	12.2636	9.51443	7.60893	10.7806	7.63585	8.34614	11.2485	6.82202	8.86504	11.7765	7.4293	6.83869	8.55754	7.79666	8.60002
GRMZM2G416509	0	0	0	0	0	0	0	0	0	0	0	0	0	0	0	0	0	0
GRMZM2G361268	0	0	0	0	0.064247	0	0	0	0	0	0	0	0	0	0	0	0	0
GRMZM5G803308	12.1284	16.3788	9.57165	10.4699	12.6331	9.0789	21.1927	7.00656	6.67278	13.6863	11.0276	9.32325	28.8992	13.058	11.0314	13.4184	11.4445	17.544
GRMZM2G003563	30.383	38.4024	34.7722	33.4957	38.2149	29.6939	37.2383	28.5288	32.9283	30.3388	24.2572	31.5764	21.6315	16.2425	17.6166	29.7494	22.7858	27.8068
GRMZM2G162109	0.510696	0.45892	0.685064	0.085542	0.027644	0.146627	0.744729	0.139048	0.037277	0.07305	0.087997	0	0.190243	0.088846	0.399068	6.42404	4.18006	4.59371
GRMZM2G086641	0	0	0	0	0	0	0	0	0	0	0	0	0	0	0	0	0	0
GRMZM2G098828	16.2637	17.9429	19.5007	21.3816	19.9148	20.0502	22.7458	30.0984	28.6524	25.74	26.5579	28.2917	19.9482	22.1685	24.7454	23.4927	28.734	27.5359
GRMZM2G086648	8.53875	13.4097	12.2553	11.0599	12.9121	10.635	12.8257	10.3779	10.8255	11.5859	12.8466	13.7596	13.7432	13.3957	12.7745	13.0333	11.1247	10.4151
GRMZM2G034779	33.1404	32.3532	37.2943	32.3201	25.1397	30.2425	32.5465	19.0833	25.2941	28.8818	16.3366	22.7443	24.4595	16.4544	20.8897	22.7775	15.8719	20.4103
GRMZM2G418031	0.087064	0	0	0	0	0.018856	0.037856	0	0	0	0	0	0	0	0	0	0	0
GRMZM2G418037	0.774438	0.288174	1.13753	3.11355	0.926017	1.14561	4.784	1.03235	1.24311	4.86245	1.08035	1.29666	1.44151	0.440918	1.02623	5.64561	2.97571	3.51382
GRMZM2G448895	0	0	0	0	0	0	0	0	0	0	0	0	0	0	0	0	0	0
GRMZM5G806488	0.707853	0.082619	0.032423	0.06644	0.031293	0.127744	0.128851	0.052332	0.121451	0.306561	0.016416	0.103617	0.272045	0.220401	0.091389	0.19892	0.312593	0.043197
GRMZM2G136494	11.9577	12.0886	9.71993	19.5095	20.6803	15.7576	19.1123	13.2365	17.7872	26.5752	12.0308	23.4192	7.74365	2.50434	5.1198	6.55055	4.88752	6.41369
GRMZM2G153706	4.48405	4.03384	3.59549	3.49928	3.39053	3.38924	3.53313	4.52537	4.26412	3.28114	3.52718	3.97419	5.46289	3.62263	2.61577	4.90069	3.24686	4.24808
GRMZM2G005596	0	0	0	0	0	0	0	0	0	0	0	0	0	0	0	0	0	0
GRMZM2G005592	14.7488	16.2453	19.1163	22.0382	15.9795	16.9846	19.8916	18.0491	19.3454	20.0912	16.6341	18.5904	14.3635	13.3102	13.6857	18.7293	19.3602	19.7165
GRMZM2G147226	1.92252	1.53742	2.76534	2.74789	1.88572	2.45031	2.55327	2.12429	1.57519	2.58074	2.42505	1.69539	1.06673	1.72516	1.58119	1.83617	1.66252	2.49442
Zea_mays_newGene_5074	23.0951	8.02398	1.91273	2.12585	3.20908	1.44078	2.06533	1.16722	4.14529	1.33683	2.69581	1.36078	3.78294	4.70548	2.94793	1.40513	1.57218	1.26341
GRMZM2G703514	0	0	0	0	0	0	0	0	0	0	0	0	0	0	0	0	0	0
GRMZM2G001288	0	0.069212	0	0	0.018613	0.034573	0	0	0.016995	0	0	0.055571	0.082985	0	0.119607	0.013439	0	0
GRMZM2G001289	52.4297	52.146	51.9393	48.9028	54.3786	57.7726	56.5088	59.7458	63.3828	58.9801	60.3458	59.1065	37.659	37.5112	41.717	39.2546	39.0816	35.3058
GRMZM2G078077	2.48424	2.51319	2.15247	3.24198	7.35393	5.69138	1.45034	1.21906	1.58963	3.40825	2.47352	6.60633	13.4842	7.17026	12.2687	6.79838	6.20109	8.98547
GRMZM2G516387	20.9335	36.5522	34.9529	42.5521	36.1137	28.5532	45.8031	29.7581	36.6228	41.0778	27.5282	30.2455	41.0412	20.9475	19.8135	35.9364	30.2988	29.6235
GRMZM2G434549	3.04402	1.94214	2.15218	0.950211	2.22404	1.75074	1.02559	0.989208	0.881931	2.15159	0.710659	1.01924	1.23697	0.186468	0.916842	0.160085	0.416262	0.432986
GRMZM2G007997	0	0	0.024657	0.031746	0	0.018635	0	0	0	0	0	0	0	0	0	0	0	0.095122
GRMZM2G528502	15.6873	17.0122	17.8187	20.3155	16.3488	15.9926	15.7112	16.7331	12.3949	12.7017	15.2286	17.9507	18.8797	18.2496	15.5812	9.76578	12.3525	10.4802
GRMZM2G073913	0.191695	0	0.205483	0.036879	0	0	0	0	0.124487	0	0.1362	0.162632	0.320617	0.054086	0	0.393862	0	0.029858
GRMZM2G073912	20.3444	22.5849	23.0461	31.7034	21.6947	23.3698	31.183	26.3337	28.2516	29.7933	23.1834	24.8674	22.7431	20.1299	18.0228	29.9662	31.5545	29.2546
GRMZM2G136143	5.06407	5.78162	5.11475	5.50119	5.9726	6.45563	6.83491	7.34807	6.24156	4.95027	7.8049	7.94527	5.58661	7.76755	8.96526	5.94876	8.4566	6.22756
GRMZM2G073916	5.37244	5.61103	4.5111	7.97476	4.47996	4.54335	4.27468	4.47089	5.10344	7.74509	5.0049	4.47436	8.37037	3.64222	5.31359	4.75411	8.05517	5.73705
GRMZM2G002748	3.15204	3.66552	0.035724	2.56994	0.05994	2.16142	0.503421	0.061866	0.017156	0.06414	0	0.043307	0.052521	1.3844	0	2.11133	2.34819	2.14859
GRMZM5G891739	9.5351	11.292	9.55556	9.37392	8.93089	6.78909	10.8784	11.4327	11.0443	8.01741	7.53159	9.1842	9.03018	8.06863	7.19529	12.4425	16.1525	13.4209
GRMZM2G542847	0.281122	0.71967	0.344137	0.0636	0.201716	0.230592	0.36273	0	0.664391	0.48477	0.063633	0.367144	0.185677	0	0.058247	0	0.042213	0
GRMZM2G170446	0	0	0	0	0	0	0	0	0	0	0	0	0.034754	0	0	0.034405	0	0
GRMZM2G077214	8.60546	6.70988	6.91405	7.25183	5.68483	6.38289	9.08793	11.3227	10.1039	7.39838	10.7347	8.54082	5.40772	15.0611	10.5748	8.56262	12.2897	8.59166
GRMZM2G434541	59.6115	69.7839	99.7489	19.9271	30.2459	39.5008	51.5718	17.7318	18.8698	30.8226	12.625	6.12826	56.5548	38.472	27.3008	170.578	65.3306	84.1086
GRMZM2G133512	0.034923	0.38555	0.57476	0.047637	0.112531	0.058182	0.027025	0.047637	0.039776	0	0.012462	0.043029	0	0	0.022814	0.01301	0	0.009207
GRMZM2G168382	9.5898	13.2632	7.84071	6.57242	12.8022	5.88103	13.9482	4.59997	11.8058	10.9312	2.64049	9.78795	6.79473	2.69932	4.28251	3.92937	2.28766	4.04921
Zea_mays_newGene_9077	20.7726	18.6375	20.6337	17.1685	19.0066	21.6227	24.0776	31.2217	25.3361	28.9757	35.2208	27.6705	26.3879	34.1636	30.607	53.7559	60.4738	52.948
GRMZM2G001131	0	0	0	0	0	0	0	0	0	0	0	0	0	0	0	0	0	0
GRMZM2G077212	0	0	0	0	0	0	0	0	0	0	0	0	0	0.084409	0	0	0.103977	0.024826
Zea_mays_newGene_9074	5.61669	4.39625	6.87165	11.0275	8.20078	6.59756	8.13534	7.63908	6.39266	10.4892	7.42191	8.04172	6.74749	5.29506	5.96304	13.3151	8.2311	6.01498
GRMZM2G062377	6.64657	7.33235	5.51451	5.73839	7.87969	6.84591	7.47257	5.17955	5.70148	6.85753	3.96281	6.07169	7.80071	5.07456	7.41119	3.74249	3.72819	4.38071
Zea_mays_newGene_9078	39.4792	36.2438	38.9386	26.8118	33.976	32.8743	33.2118	40.6836	36.6024	32.469	37.9003	38.2887	50.2895	53.5918	53.0188	50.831	59.2178	52.178
GRMZM2G001139	6.34458	2.48886	3.42826	3.65726	1.14084	2.45952	1.04821	3.62661	4.3801	0.517405	0.815616	1.62559	0	0.309375	0	0.136714	0.161674	0.260803
GRMZM2G062373	55.4028	50.8053	44.7379	43.2433	46.9557	43.001	38.1392	45.662	44.8559	37.5	37.2172	42.4694	37.258	32.085	37.9693	28.9579	32.8828	31.809
GRMZM2G124820	6.24757	4.79327	5.59907	4.67925	6.34985	6.08175	3.79647	7.84141	6.97873	5.04059	6.26042	5.96296	6.86614	9.22939	7.79909	3.90028	8.35973	6.45574
Zea_mays_newGene_263	0.505151	0.818502	1.10157	0.966027	0.822813	0.702905	0.883125	0.534701	0.936874	0.739277	0.54062	1.04878	0.780225	0.84622	0.817289	0.970585	0.71709	0.571981
GRMZM2G132647	0	0	0	0	0	0	0	0	0	0	0	0	0	0	0	0	0	0
GRMZM2G132644	7.13149	6.81599	7.29089	11.3541	12.7809	11.5695	7.24831	11.4866	11.8762	15.2357	15.0485	12.0104	10.9008	11.2896	15.3998	6.17246	10.0963	7.18487
GRMZM2G034197	0.626856	0.684676	0.571328	0.688536	0.929384	0.665545	0.806535	0.216266	0.67694	0.744949	1.02087	0.786346	3.34845	2.08232	1.97436	0.712033	0.6097	0.774489
GRMZM5G865151	7.10967	6.05308	5.32127	6.43819	10.7131	7.99557	4.14138	3.58433	4.86522	5.77786	3.24388	5.45974	6.17033	3.19482	5.07185	2.76096	1.82173	3.13982
GRMZM2G326560	0	0	0	0	0	0	0	0	0	0	0	0	0	0	0	0	0	0
GRMZM2G700153	0	0	0	0	0	0	0	0	0	0	0	0	0	0	0	0	0	0
GRMZM2G700155	0	0	0	0	0	0	0	0	0	0	0	0	0	0	0	0	0	0
GRMZM2G700158	0	0	0	0	0	0	0	0	0	0	0	0	0	0	0	0	0	0
GRMZM2G173317	48.0281	35.8013	41.7877	44.5257	37.0123	43.4943	31.0164	46.9206	41.007	34.3705	43.9274	36.6733	33.5024	49.7041	45.4904	30.2968	43.9616	35.1194
GRMZM2G000423	0	0	0.028575	0	0.026629	0	0	0	0	0	0	0	0	0	0.052193	0	0	0
GRMZM2G422303	0.014447	0	0	0	0	0	0	0	0	0	0	0	0	0	0	0	0	0
Zea_mays_newGene_8263	3.26486	2.24213	5.3957	8.36999	3.58417	4.32876	5.94819	5.09241	5.79412	7.25755	6.62626	5.41357	1.90295	3.81667	2.3031	9.28165	6.25306	4.78238
GRMZM5G853202	0	0	0	0	0	0	0	0	0	0	0	0	0	0	0	0	0	0
GRMZM2G173311	0.042148	0	0.037696	0.022153	0.190023	0.020792	0.094152	0	0.13689	0.026548	0	0	0.082491	0	0	0	0	0
GRMZM2G351318	0.889098	0.952044	1.06831	0.358191	0.426877	0.401824	1.05269	0.174086	0.500864	0.478261	0.125283	0.54487	2.22791	0.642805	1.15877	7.57621	4.57208	4.65111
GRMZM2G035826	0	0	0	0	0	0	0	0	0	0	0	0	0	0	0	0	0	0
GRMZM2G035821	0	0.031297	0	0	0.058941	0	0	0	0	0	0.134894	0.036088	1.40459	1.93793	1.80724	0.350037	0	0.15691
GRMZM2G035820	14.313	12.4971	13.9184	13.8709	14.432	13.9793	11.1628	11.3101	13.2705	11.4747	13.633	14.8134	14.9914	18.5066	18.3649	10.1008	14.9782	14.0597
GRMZM2G081075	10.3362	10.554	11.4237	11.429	12.2747	13.8702	11.3381	10.7051	13.0452	12.525	10.3078	12.4408	9.7765	11.0515	11.8327	13.0028	11.0425	9.9248
GRMZM2G168654	1.78536	1.68393	2.90129	3.78588	2.48775	2.42648	2.98152	2.51974	2.67715	3.20535	2.5395	2.32605	3.44129	3.2059	2.34301	4.1748	3.11259	3.0044
GRMZM2G440020	0	0	0	0	0	0	0	0	0	0	0	0	0	0	0	0	0	0
GRMZM2G168651	390.218	462.063	405.881	281.055	284.413	288.773	240.969	186.067	211.298	126.673	104.999	162.18	178.772	111.105	120.868	123.197	147	118.979
GRMZM2G061766	0	0	0.039757	0	0	0	0.084958	0	0	0	0	0	0	0	0	0	0	0.202211
GRMZM2G105933	0	0	0	0	0.04807	0	0	0	0	0.126356	0	0	0	0	0	0	0	0
GRMZM2G050625	0.179537	0.127557	0.370319	0.832939	0.388004	0.487817	0.644342	0.282224	0.263865	0.590071	0.261189	0	0.117976	0.125145	0.14388	0.373299	0.125991	0.623599
GRMZM2G105935	0	0	0	0	0	0	0	0	0	0	0	0	0	0	0	0	0	0
GRMZM5G807350	0.246448	0.155649	0.231084	0.103292	0.122005	0.309518	0.121387	0.214751	0.017751	0.275492	0.315937	0.142353	0.828224	0.428628	1.09786	0.17776	0.435588	0.351262
GRMZM2G323888	49.7987	48.7425	38.2949	17.9252	28.4316	22.2456	24.377	9.99021	8.06361	12.9661	18.8916	11.8022	47.7665	40.0271	28.0105	14.5815	6.09102	18.9117
GRMZM2G057044	8.046	9.26894	10.9549	7.32838	7.06129	6.80784	7.69188	8.59106	8.87924	5.81212	5.67286	8.11726	3.28626	5.35059	3.39231	5.60539	6.92552	7.15484
GRMZM2G019363	10.218	12.748	5.62989	40.5137	66.567	38.3711	18.4632	17.2852	23.0867	65.4141	44.0227	63.8119	80.1349	37.2092	59.605	0.361485	0.714128	0.961788
GRMZM2G147910	2.96655	2.07858	3.7184	3.08693	4.34874	3.33678	2.73587	3.1641	1.27596	2.1128	3.43913	2.93234	2.00505	2.54246	2.48829	1.83935	2.3964	3.28223
GRMZM2G147917	0	0	0	0	0	0	0	0	0	0	0	0	0	0	0	0	0	0
GRMZM5G878754	68.0039	59.2291	48.2834	49.1793	66.4664	58.0475	48.703	58.6308	55.6253	48.6511	47.0633	57.3791	58.1129	50.7666	47.9539	45.4759	60.8363	68.507
GRMZM2G029314	21.192	22.4521	20.9864	22.2958	24.8908	24.8758	21.6228	28.0982	30.2655	28.5	26.1979	32.7471	28.3169	28.3137	34.4522	21.9945	21.6535	20.5943
GRMZM2G176363	0	0	0	0	0	0	0	0	0	0	0	0	0	0	0	0	0	0
GRMZM2G051942	2.09816	4.35155	1.60389	4.52168	7.7749	4.27078	3.30032	1.46891	2.16621	4.38174	1.75892	5.03487	13.1837	5.01173	9.29175	0.619044	0.172093	0.960407
GRMZM2G051943	0.079428	0.033239	0.220042	0.067597	0.072043	0	0	0	0	0	0.039515	0	0.233328	0.104012	0	0.082506	0	0.038606
GRMZM2G355221	0	0	0	0	0	0	0	0	0	0	0	0	0	0	0	0	0	0
GRMZM2G051949	6.60046	11.2034	9.11826	2.5574	5.29957	4.45284	5.95388	5.45711	4.64462	4.07613	1.66764	2.5745	0.443418	0	0.140856	18.4337	9.74138	16.2556
GRMZM2G332225	1.99982	2.36746	1.43581	0.989891	1.56601	1.32645	1.49602	0.982018	1.49691	0.823082	0.484096	0.836419	1.00108	0.640648	0.599264	0.344945	0.275986	0.46703
GRMZM2G078926	8.82455	8.73863	9.48898	6.92797	6.71214	7.05682	9.01477	6.69524	8.43315	9.11418	4.4648	8.6051	5.91382	3.91517	5.47694	7.11746	7.27046	8.45679
Zea_mays_newGene_6860	2.30499	0.377595	0	0.05757	0.314757	0.216768	0	0.122336	0.227407	0.115135	0.20562	0.214735	0.265116	0.13127	0.453791	0.062749	0.106424	0
GRMZM2G078924	6.36255	10.3896	8.676	7.15299	9.0595	7.84765	9.11683	5.70633	8.02474	6.28296	2.83945	8.43071	5.23001	2.43921	3.83997	5.57319	4.0643	6.18682
GRMZM2G040917	0.170703	0.310567	0.13953	0.045208	0	0.077056	0.079648	0.314909	0.074796	0.047726	0	0.038225	0.057005	0	0.000982	0.150004	0.032791	0.247966
GRMZM2G143210	0	0	0	0	0	0	0	0.140478	0	0	0	0	0	0.038905	0	0	1.1343	0
GRMZM2G143211	19.433	21.5066	18.5288	13.7319	18.2567	14.9323	19.1683	12.7891	17.7066	14.6764	7.19519	16.4767	13.2665	8.18853	11.5352	17.4017	13.7751	14.8695
GRMZM2G143213	60.0011	62.2577	48.6122	52.3257	55.6027	52.9738	62.0967	48.798	54.559	58.5563	46.1569	56.2612	54.4505	36.345	43.1593	66.8286	57.0258	59.5185
GRMZM2G470556	5.37023	7.49034	9.1149	9.39345	7.76046	8.47393	9.31621	7.83292	8.88758	9.09079	7.31531	8.19388	7.81125	6.4872	6.46029	9.25534	7.17086	6.84862
GRMZM2G546541	0	0	0	0	0	0	0	0	0	0	0	0	0	0	0	0	0	0
GRMZM2G156376	3.45246	5.42713	5.45535	4.20994	5.41945	4.06098	2.77669	1.80509	2.82252	2.62792	1.43411	3.98113	4.59415	1.66006	4.25964	3.34176	1.97394	4.08115
GRMZM2G156372	0.143146	0.18424	0.126346	0.052936	0.192617	0.162693	0.067484	0.104935	0.246798	0	0	0.025367	0.179167	0.06248	0.144658	0.112355	0.050323	0.08372
GRMZM2G149511	0	0	0	0	0	0	0	0	0	0	0	0	0	0	0	0	0	0
AC191534.3_FG003	0	0	0	0	0	0	0	0	0	0	0	0	0	0	0	0	0	0
GRMZM2G549254	0	0	0	0	0	0	0	0	0	0	0	0	0	0	0	0	0	0.060566
GRMZM2G129420	0	0	0	0	0	0	0	0	0	0	0	0	0	0	0	0	0	0
GRMZM2G451845	0	0	0	0	0	0	0	0	0	0	0	0	0	0	0	0	0	0
GRMZM2G159344	0	0	0	0	0	0	0	0	0	0	0	0	0	0	0	0	0	0
GRMZM2G129428	17.8207	27.8043	17.0823	17.1741	27.7808	19.2055	21.7413	11.3888	14.144	20.5624	9.48351	17.3377	22.7245	10.3981	13.381	11.1358	10.9837	12.4669
GRMZM2G038967	53.1152	73.7959	62.3037	78.5449	71.329	63.3578	76.3063	57.5888	67.3822	67.037	46.9744	64.1616	71.1512	38.9839	41.4476	51.8234	46.1595	53.0184
GRMZM2G016232	353.756	289.862	189.644	292.208	359.603	310.465	232.316	256.359	278.816	291.823	335.017	314.22	409.807	444.248	540.321	185.55	220.799	225.848
GRMZM2G701201	0.882278	1.00185	0.54744	1.69978	2.08102	1.8286	1.04542	0.373477	0.505071	1.22199	0.893252	1.15796	1.47843	2.1528	2.03276	2.27149	1.74316	1.66765
GRMZM2G701207	11.331	14.3657	10.8923	12.4757	14.1725	10.6595	9.67276	7.27532	7.77605	11.1239	8.81855	9.50576	12.1971	16.2315	13.3889	8.48202	8.90546	10.5363
GRMZM2G016236	2.36563	3.52054	2.56315	1.77944	1.972	2.16055	2.58753	2.26949	2.75919	2.13533	1.85061	2.00928	1.97898	1.56832	2.29111	2.71138	2.67666	2.04187
GRMZM2G701204	0	0.134227	0	0	0.145552	0.094271	0	0	0	0	0	0	0	0	0	0.356633	0.375114	0.161288
GRMZM2G003190	10.8662	12.3151	11.9659	11.6792	13.0448	13.5252	13.7445	20.6293	16.1914	14.9444	24.4901	16.1272	14.6643	24.5539	15.9737	15.194	21.2178	14.7376
GRMZM5G837421	0	0	0	0	0	0	0	0	0	0	0	0	0	0	0	0	0	0
GRMZM2G438608	0	0	0.055346	0	0	0.018538	0.120919	0.172047	0	0.031949	0	0.029536	0	0.063986	0	0.470428	0.065312	0
GRMZM2G421655	7.06923	9.8697	11.544	12.8915	9.02861	8.77151	8.42336	9.66126	8.44954	8.59086	8.35749	7.18375	7.9335	8.55183	5.60731	6.16997	6.83619	6.76145
GRMZM2G167548	37.8396	48.0448	34.808	34.2722	43.1065	38.2521	33.1036	31.9225	35.0447	33.3016	32.1022	35.0551	34.4341	28.8179	30.7094	29.6356	32.0054	30.1633
GRMZM2G167549	172.288	177.6	160.574	35.7657	46.6678	39.1385	127.751	67.1586	71.8995	37.6774	15.5553	25.4752	63.0833	92.6909	83.1889	180.045	112.392	119.97
GRMZM2G428933	6.56285	8.0222	9.04401	9.80093	8.47516	8.09688	9.09761	8.74014	7.5602	10.395	6.88385	7.31376	9.24045	6.50083	6.4089	8.6761	7.30549	7.9955
GRMZM5G885779	2.10439	2.61979	2.326	2.46469	2.92951	3.1506	2.23357	2.23895	3.31564	1.84984	3.09112	3.18214	2.18408	3.09099	2.44664	1.41817	1.25892	1.99842
GRMZM5G869403	21.4127	20.3821	19.7625	11.861	9.97099	13.0185	14.2145	6.63205	8.39801	5.2908	3.99145	5.32399	5.34538	4.74098	4.40306	19.6493	9.09733	14.2584
GRMZM2G434252	17.698	26.7479	24.5574	23.5051	28.5115	21.1411	23.2288	14.7221	22.5115	20.6444	14.3341	21.0829	25.8786	13.2633	19.2579	16.8168	12.768	15.7998
GRMZM2G163043	2.39965	2.1278	2.72466	4.92851	2.79013	3.39615	3.67707	3.23228	3.69399	4.98613	3.82	3.0149	2.08405	3.41403	2.85417	4.00734	4.26279	4.51753
GRMZM2G043758	2.60051	0	0.609521	0	1.46911	0	0	1.26558	0	0	0.55897	0	0	0	3.8112	1.90324	0.490362	0.934899
GRMZM2G111632	10.9592	13.775	12.7962	9.16878	8.73223	8.69519	12.6347	10.9086	14.2203	7.37017	5.21155	7.78412	4.56966	3.22759	2.34777	11.8796	8.98283	12.8962
GRMZM2G164018	8.57686	8.04029	10.8058	11.9986	9.4707	13.6842	9.47766	20.957	14.469	10.6095	22.9713	13.7982	9.04017	17.5651	11.6489	8.32044	15.2515	10.2415
GRMZM2G111637	1.19703	1.06762	0.851014	1.34264	2.68276	1.2674	0.88498	0.388069	0.933056	1.48386	0.181571	0.96065	1.45966	0.180481	1.04995	0.41948	0.062365	0.36298
GRMZM5G893603	3.23277	2.62286	2.39845	2.41532	2.38026	2.78667	2.54172	1.74552	1.4442	1.7245	1.84173	1.82651	1.67565	1.13352	1.63336	3.24423	1.28827	1.9783
Zea_mays_newGene_974	12.2949	13.1226	13.1378	19.7987	15.1706	15.6792	16.9316	24.2452	20.1018	16.1881	22.9181	19.2316	18.2106	21.873	18.4461	15.5023	19.3915	21.3851
GRMZM2G467671	0.030339	0	0.025673	0	0	0.019617	0	0.039992	0	0	0.048991	0	0	0	0	0.047821	0	0
GRMZM2G080178	1.93602	1.72571	1.98721	0.91047	1.24238	0.849722	1.82338	0.643054	0.915076	0.86148	0.152546	0.51022	2.56036	0.640255	1.24133	2.44538	1.44884	2.47833
Zea_mays_newGene_970	4.57051	4.87088	4.15168	6.35838	7.00491	5.96367	5.82322	7.92656	7.79827	9.45499	10.6865	8.67147	10.3904	12.6997	10.6244	10.1531	11.4417	10.2537
Zea_mays_newGene_972	4.98668	5.1789	3.08781	5.18902	5.87762	5.17303	4.81461	4.63308	4.51678	5.52772	3.79709	6.23388	7.01262	5.18642	7.25106	6.53305	7.21126	7.37081
Zea_mays_newGene_973	0	0	0	0	0.004882	0	0.003926	0.007763	0	0	0	0.003278	0	0.021266	0.00946	0	0.002559	0
GRMZM2G356938	36.1349	37.5468	32.6983	35.8765	46.6374	50.7032	32.3365	29.295	34.7533	42.8068	36.1705	42.7229	48.8893	37.3247	44.9008	42.3384	44.8372	36.9534
GRMZM5G897776	27.8844	45.2809	33.475	40.095	41.3106	27.7902	36.2867	25.637	27.2716	34.4446	17.502	27.8206	40.7652	23.5016	21.222	34.7148	22.3666	30.7943
GRMZM2G127031	0.295547	0.145857	0.299225	0.237645	0.193233	0.149024	0.174607	0	0.166467	0.085079	0.093043	0.07717	0.03059	0.127915	0.05564	0.24316	0.25921	0.116644
GRMZM2G066377	0.981631	0.539853	0	0.283248	0.384851	0.188601	0	0.124528	0	0.051955	0	0	0	0	0.42578	1.15304	1.01032	2.55103
GRMZM2G080176	5.35738	5.05116	9.38565	14.7536	7.19701	9.12076	13.4032	10.1978	11.2887	15.0289	13.7292	9.06599	7.55085	7.62514	5.6483	14.6291	16.5273	14.1888
GRMZM2G127034	3.20404	2.38488	2.51436	3.47938	5.30119	4.82775	3.6677	5.41934	4.91939	5.91353	9.34739	6.45938	3.15826	5.54165	3.4951	2.97274	4.33964	2.62025
GRMZM2G080174	8.93301	10.7121	11.1752	13.034	11.4338	11.458	11.066	9.3704	10.6595	11.9235	9.87944	10.6023	9.92858	8.19503	7.30745	10.9134	13.543	13.1854
GRMZM5G806975	0.181726	0	0.145996	0.149935	0.115721	0.083845	0	0	0.198015	0.15519	0	0	0.038244	0	0.067152	0	0.234936	0.569519
GRMZM5G872618	4.19485	7.60558	4.00912	4.815	8.49229	4.87338	5.70024	3.72848	4.14521	6.2861	3.26536	5.57853	11.6971	2.36039	4.34589	4.04392	2.59052	4.21895
GRMZM2G028046	11.1318	10.8237	7.62583	17.9557	23.6069	21.4349	12.7118	14.6303	16.0414	25.0741	13.466	25.6587	22.2002	11.4657	14.7005	2.33896	1.35229	2.49103
GRMZM2G165944	19.6623	25.6864	31.3186	22.6904	19.1685	21.6023	28.3206	22.205	23.6661	21.888	18.5447	18.3471	31.6802	22.2631	25.2342	43.3893	33.2612	26.2058
GRMZM2G165945	4.83759	7.66635	6.0141	6.20859	6.45453	5.68852	7.87094	5.17863	5.99685	5.47404	4.38266	5.94906	6.88889	5.63995	6.51499	4.99988	4.57233	6.31654
GRMZM2G171122	23.9469	22.4357	16.7444	14.6082	19.2563	17.581	23.1195	20.2018	21.515	22.0281	15.7102	23.1713	24.4193	17.7252	23.5095	22.2756	21.1122	23.182
GRMZM2G165949	6.16096	5.84883	7.91205	9.28271	5.77247	7.37258	13.1717	9.18164	9.66127	13.7723	10.8898	5.77637	4.08258	6.56879	4.01245	12.3648	14.3647	7.71101
GRMZM2G301961	0	0.106374	0	0	0	0	0	0.130166	0	0	0.173589	0	0.129789	0	0	0	0	0
AC215195.3_FG005	0	0	0	0	0	0	0	0	0	0	0	0	0	0	0	0	0	0
GRMZM2G462243	0.095459	0.105943	0.062824	0	0	0	0	0	0	0	0	0	0	0	0	0.057327	0	0
AC220970.4_FG001	0.259041	0.224575	0.238963	0.261674	0.20134	0.158015	0.260119	0.33246	0.177816	0.114466	0.148794	0.357183	0.073492	0.15833	0.210586	0.056197	0.08634	0.199286
AC220970.4_FG002	0.366259	0.469631	0.344447	0.169846	0.233693	0.195689	1.30499	1.2573	1.17309	0.474689	0.701629	0.453361	0.417086	0.723916	0.657854	2.6852	2.27266	2.91655
GRMZM2G101499	0.542739	0.627991	1.13351	3.4968	4.32166	2.88126	1.55088	1.15337	0.905242	6.44913	2.26017	3.85305	27.503	16.1674	21.9739	2.45118	0.377393	0.493321
GRMZM2G177947	34.7848	29.7731	31.8769	22.1889	19.4145	20.134	35.8255	24.4559	28.9561	18.8501	13.2477	17.5411	13.4226	9.71	10.2276	31.3297	27.1345	39.7898
Zea_mays_newGene_8553	0	0	0	0	0	0	0	0	0	0	0	0.175627	0	0	0	0	0	0
GRMZM2G331754	0.252618	1.29211	1.63621	0.475868	1.86523	0.517004	2.40563	1.06417	0.308812	0.758485	0.25324	1.54775	1.74142	0.84673	0.722389	0.4874	0.084537	0.85756
GRMZM2G177942	20.0774	17.0232	21.6703	22.9917	15.3809	17.5273	16.7341	25.8181	24.8087	17.6629	24.6217	22.6533	16.5092	24.135	22.8702	17.2636	24.0646	23.333
GRMZM2G177940	23.9347	18.8339	19.6701	17.1623	11.0124	18.0082	11.9691	20.3015	16.462	7.21348	15.8385	10.8014	0.931022	2.24523	0.745091	0.862732	1.81206	1.43536
GRMZM2G301585	6.18575	6.81952	5.41106	4.45566	7.07497	5.33854	5.59818	2.74191	4.7463	5.653	2.20227	5.15027	7.6934	3.83377	4.86658	2.97479	3.40525	5.02595
GRMZM2G111189	0.261643	0.494176	0.455708	0.502868	0.303643	0.570812	0.211911	0.201234	0.402887	0.161487	0.432809	0.794462	0.438263	0.348416	0.297157	0.197801	0.165396	0.124321
GRMZM2G051050	14.9096	15.5641	19.5683	23.6214	14.7393	18.2237	21.404	19.1775	19.7344	20.2833	18.6957	18.4875	16.7148	15.0689	12.6889	17.3553	19.198	18.5739
GRMZM2G140047	13.5708	17.2617	14.8693	13.6951	16.9689	15.9364	15.242	13.9751	16.27	14.2269	13.0755	13.3823	13.2386	12.0968	15.433	12.1066	12.1934	12.1948
GRMZM2G049185	35.5814	38.9272	28.7244	18.8082	15.1304	12.9169	15.0529	3.49983	5.82304	8.20945	5.63734	4.74026	19.5972	8.77167	8.61036	40.188	16.9712	32.9719
GRMZM2G051055	43.9062	35.0174	46.2592	47.2639	47.89	44.7311	52.56	41.845	54.6461	56.1765	49.8022	45.0145	41.4334	36.0769	39.179	54.5987	52.5004	53.3387
GRMZM2G461533	0	0	0	0	0	2.04967	0.580083	1.12764	0	0	0.683039	0	1.50507	0	0	0	1.66775	0.588276
GRMZM2G051059	3.04395	3.50396	3.55113	3.85358	3.6662	2.68265	3.41611	2.86843	3.54388	2.99873	2.53321	3.30953	5.32016	6.09492	6.00306	4.52898	5.36213	5.07445
GRMZM2G309759	0	0	0	0	0	0	0	0	0	0	0	0	0	0	0	0	0	0
GRMZM2G461537	0	0	0	0	0	0	0	0	0	0	0	0	0	0	0	0	0	0
GRMZM5G840013	23.7609	30.208	27.0795	27.6992	31.4969	24.458	29.7369	26.0305	29.3082	32.1894	19.344	26.9218	31.2511	19.7287	23.575	27.7286	23.4103	28.0177
GRMZM2G028594	10.935	12.5341	11.5835	11.5935	11.5777	10.3835	14.1488	10.4908	10.7624	14.2283	9.06195	10.9858	15.3692	10.9354	10.3518	11.064	10.1586	11.4914
GRMZM5G840019	0.301529	0.196631	0.077051	0.037511	0.117287	0.090992	0.656025	0.061925	0.151203	0.078863	0	0	0.112766	0	0.105054	0.792703	0.389087	0.734941
GRMZM2G054663	0	0.031126	0.104737	0	0	0	0.101497	0.057773	0	0	0	0	0	0	0	0.304563	0.100757	0
GRMZM2G048850	0	0	0	0	0	0	0	0	0	0	0	0	0	0	0	0.037069	0	0
GRMZM2G048851	12.8264	13.1717	11.8162	11.2758	13.7713	12.4934	10.7149	9.68631	12.7242	11.9114	9.13447	17.3902	10.7115	10.4672	13.2562	8.0839	7.54418	11.7178
GRMZM5G805285	0	0	0	0	0	0	0	0	0	0	0	0	0	0	0	0	0	0
Zea_mays_newGene_3383	4.66987	6.43398	5.92889	7.10451	7.24898	6.61288	7.27848	8.44199	7.84321	7.35719	7.50584	7.04254	10.3429	7.36918	6.26519	5.63166	6.03126	5.69261
Zea_mays_newGene_3382	0	0	0	0	0.277369	0	0.134526	0	0	0	0	0	0	0	0.274388	0	0	0
Zea_mays_newGene_3381	0	0.366461	0.211784	0.157888	0.296016	0.279866	0	0	0.044329	0	0	0.155965	0.544374	0.351889	0.054249	0	0	0.249607
Zea_mays_newGene_3380	0.096111	0	0	0	0.142007	0.186462	0.31536	0	0	0	0	0	0	0	0	0.087491	0	0
Zea_mays_newGene_3387	0	0.231577	0.570248	0.330345	0	0	0.533854	0.455867	0	0.518158	0	0	0.318511	0	0	0.441322	0	0
Zea_mays_newGene_3386	0.624216	0.316937	0.268753	0.346951	0.561987	0.733412	0.187245	0.345817	0.365305	0.299853	0.683116	0.340568	0.64062	0.173556	0.520396	0.622617	0.489032	0.527513
Zea_mays_newGene_3385	0	0	0.128389	0.114697	0.040155	0.086866	0.171287	0	0.171454	0.114025	0.132956	0	0	0.051205	0	0	0.310166	0
Zea_mays_newGene_3384	0	0	0	0	0	0	0	0	0	0	0.098582	0	0	0	0	0	1.0266	0
GRMZM2G042407	0	0.161631	0	1.34215	1.44333	1.40181	0.112835	0.340202	0.246311	0.603127	0.785711	0.859937	9.32974	6.3212	6.03585	0	0	0
GRMZM2G041668	1.07248	1.63393	1.11902	0.636277	0.91449	0.745683	1.75796	0.974665	1.01568	1.04018	0.334358	0.735857	2.93194	1.16526	0.390146	1.64013	1.57625	2.27091
GRMZM2G052621	0	0	0	0	0	0	0	0	0	0	0	0	0	0	0	0	0	0
GRMZM2G134178	0.042248	0	0	0	0	0.081131	0	0	0	0.029263	0	0	0	0.619506	0.046252	0	0	0
GRMZM2G398533	0	0	0	0	0	0	0	0	0	0	0	0	0	0	0	0	0	0
GRMZM2G052625	0	0	0	0	0	0	0	0	0	0	0	0	0	0	0	0	0	0
GRMZM2G378771	0	0	0	0	0	0	0	0	0	0	0	0	0	0	0	0	0	0
GRMZM2G378770	9.58463	9.29958	8.08386	9.99667	8.32286	10.8751	5.59303	15.4776	10.3191	8.6716	15.788	12.236	7.16861	11.2155	9.07938	5.32732	8.74583	5.89453
GRMZM2G055957	4.60401	9.06071	8.77307	6.87654	7.1311	6.42869	7.09542	2.37146	3.71503	4.81725	2.23181	4.4196	6.5909	2.64793	3.95521	13.0691	3.63594	5.10403
GRMZM2G110582	11.7572	17.6541	14.8123	11.8385	14.3988	12.1238	17.2053	10.0841	13.0675	12.526	9.43463	11.0702	12.9653	8.56882	10.979	12.5852	9.87995	12.6415
GRMZM2G110584	6.56788	6.9914	7.6822	7.95582	7.91044	6.66132	8.62134	5.26882	5.85665	8.14179	4.65719	8.19841	10.5062	6.44752	6.91952	6.46646	4.9184	6.70521
GRMZM2G134176	59.2268	54.8396	48.993	46.4045	53.8024	53.3099	45.699	53.0942	50.8837	46.2092	44.1961	50.3593	37.9024	40.9403	44.6559	39.2404	46.4453	51.9885
GRMZM2G145632	1.71435	1.44606	1.38898	1.77322	1.75134	1.71786	0.279618	0.134353	0.295127	0.706698	0.561518	1.13125	1.64524	0.912194	1.84864	0.554222	0.324874	1.3543
GRMZM2G466982	0	0	0	0	0	0	0	0	0	0	0	0	0	0	0	0	0	0
GRMZM2G043275	34.7704	36.6945	28.7965	33.6252	34.5089	33.5882	32.9296	28.9215	37.4961	30.6112	24.9449	33.4573	30.4851	22.2494	28.6057	15.6536	16.3846	18.2821
GRMZM2G466984	0	0	0	0	0.46356	0	0	0.409531	0	0	0	0	0	0.573856	0	0	0.582619	0
Zea_mays_newGene_5976	1.59759	2.41104	2.27856	3.73795	2.72904	3.24496	2.81601	2.31144	2.50763	3.10821	5.46648	5.26326	8.45335	13.8732	12.9208	8.97282	10.1393	8.57162
Zea_mays_newGene_5977	0.80762	0.500993	0.291641	0.492279	0.207832	0.275369	0.132235	0.132558	0.049778	0.296271	0.116026	0.202754	0.22401	0.299346	0.656	0.123728	0.120733	0.597106
GRMZM2G390041	0	0	0	0	0	0	0	0	0	0	0	0	0	0	0	0	0	0
Zea_mays_newGene_5975	0	0.200147	0	0	0	0	0	0	0	0	0	0	0	0	0	0	0.113978	0
Zea_mays_newGene_5972	1.154	0.457164	0.304069	0.957316	0.359144	0.272695	0.789192	0.310157	0.448995	0.201832	0.190399	0.347382	0.166501	0	0	0.367808	0.438423	0.370102
Zea_mays_newGene_5973	0	0	0	0	0	0	0	0	0	0	0	0	0	0	0	0	0.252464	0
GRMZM2G048584	0	0	0.036111	0.037488	0	0.007985	0	0	0	0	0.038833	0	0	0	0	0.034651	0	0.172015
Zea_mays_newGene_10267	0	0	0	0	0	0	0	0.140562	0	0	0	0	0.641727	0	0	0	0	0
GRMZM2G072632	0	0	0	0	0	0	0	0	0.054439	0	0	0	0	0	0	0	0	0
Zea_mays_newGene_10263	0	0	0	0	0	0	0	0	0	0	0.113711	0	0	0	0	0	0	0
GRMZM2G022763	17.0146	26.2828	21.8044	21.8298	23.4606	19.97	31.1959	19.3855	25.542	27.3106	14.844	23.255	25.2799	12.6668	17.5998	26.9683	20.2975	24.3328
GRMZM2G009125	0	0	0	0	0	0	0	0	0	0	0	0	0	0	0	0	0	0
GRMZM2G103672	25.9297	24.3158	23.3504	22.2377	23.6398	22.2732	23.8047	20.2175	23.7289	23.6311	16.0109	24.3474	20.6048	14.8896	17.589	14.9588	11.796	18.6463
GRMZM5G862277	0	0	0	0	0	0	0.037154	0	0	0	0	0	0	0	0	0	0	0
GRMZM5G862276	0	0	0	0.033419	0	0.028004	0	0	0	0	0	0	0	0	0	0	0	0
GRMZM2G437509	0	0	0	0	0	0	0	0	0	0	0	0	0	0	0	0	0	0
GRMZM2G022768	8.06999	9.30302	10.3324	10.0395	9.27844	9.84245	11.0248	11.5593	13.4623	8.06184	8.77866	12.8181	10.6153	11.0064	10.172	8.17824	10.8273	8.07369
Zea_mays_newGene_6778	0.355032	0	0	0	0	0	0	0	0	0	0	0	0	0	0	0	0	0
GRMZM2G700563	0	0	0	0	0	0	0	0	0	0	0	0	0	0	0	0	0	0
GRMZM2G319634	0	0.072384	0.056692	0	0	0	0	0.060848	0	0	0	0	0	0	0	0.215582	1.2069	0
GRMZM2G353885	4.32419	4.35065	9.87335	14.7836	6.37022	8.5695	14.6058	8.38798	9.73878	18.3127	11.6945	7.73571	6.92876	7.19186	5.20762	17.8331	13.8147	12.3303
Zea_mays_newGene_6775	0.1621	0	0.199252	0.142876	0.315264	0	0	0	0	0.616375	0	0	0	0	0	0	0	0
GRMZM5G828229	54.5554	47.6722	59.5132	57.2742	46.8476	58.7012	62.4333	90.3428	75.3654	57.9128	79.1084	60.3075	43.3691	63.8288	48.3446	85.6742	185.97	86.6461
Zea_mays_newGene_6777	0	0	0	0.379624	0	0.08339	0	0	0	0	0	0	0	0	0	0.166416	0	0.038537
Zea_mays_newGene_6776	0.04287	0	0.287566	0	0	0	0	0	0	0	0	0	0	0	0	0	0	0.119077
GRMZM5G817422	0	0	0	0	0	0	0	0	0	0	0	0	0	0	0	0	0	0
AC205470.3_FG008	0	0	0	0	0	0.04604	0	0	0	0	0	0	0	0	0	0.02724	0	0
GRMZM2G315931	14.8367	17.7067	19.6668	24.5417	20.4525	21.7402	22.8917	23.1562	19.8732	27.0729	28.4967	22.9425	25.591	30.0287	25.0928	28.0472	30.2383	25.7668
GRMZM5G836977	0	0	0.049795	0	0	0.069462	0.16853	0	0	0	0	0	0.14076	0.092641	0.037623	0	0	0
GRMZM2G359305	0	0	0	0	0	0	0	0	0	0	0	0	0	0	0	0	0	0
GRMZM2G359304	0	0	0	0	0	0	0	0	0	0	0	0	0	0	0	0	0	0
GRMZM2G322451	0	0	0	0	0	0	0	0	0	0	0	0	0	0	0	0	0	0
GRMZM2G411649	0	0	0	0	0	0	0	0	0	0	0	0	0	0	0	0	0	0
GRMZM2G352132	1.1456	2.68252	1.51286	2.28596	2.94262	2.37957	2.66016	1.92941	3.32679	2.68754	4.21904	3.53897	28.8512	35.0906	29.4156	10.8258	16.033	7.33461
AC208458.3_FG011	0	0	0	0	0	0	0	0	0	0	0	0	0	0	0	0	0	0
GRMZM2G043279	343.802	313.151	248.761	265.927	316.273	303.455	196.449	284.955	275.749	219.37	306.942	308.314	239.464	350.051	317.001	170.463	238.946	187.733
Zea_mays_newGene_2470	1.04068	1.41567	0.939331	0.975431	1.95744	1.05614	0.909169	0.641259	1.00146	0.859069	0.274052	0.609801	1.05726	0.147104	0.497531	0.554953	0.381934	0.294448
Zea_mays_newGene_2477	0	1.74255	0	1.62133	0.620093	0.35136	0	0	0	2.39687	1.00135	0	0.479872	0	0.16053	0	0	0.006105
Zea_mays_newGene_2474	7.57292	14.7351	12.625	16.2704	16.4362	13.0509	19.4389	12.5405	15.9616	17.2639	12.084	13.6011	13.8223	7.63202	7.52098	14.3379	10.9693	10.526
Zea_mays_newGene_10191	10.2619	7.24751	11.3204	11.4976	8.73699	11.5483	8.83349	10.6255	7.45513	9.72787	9.89946	8.23995	4.81461	5.12792	3.93552	5.9128	6.12812	7.15383
Zea_mays_newGene_10190	1.07062	0.792734	0.167851	0.603489	0.724385	0.45962	0.313489	0.431682	0.413234	0.544539	0.077489	0.320051	0.204024	0	0.072081	0.217753	0	0.18707
Zea_mays_newGene_10193	8.87385	9.61759	9.75398	8.2005	7.94315	10.5038	10.6019	9.50117	10.2236	11.2832	10.2847	11.565	4.90313	6.39509	8.77701	10.3615	10.2582	11.0493
Zea_mays_newGene_9791	0.355114	0.114093	0.208643	0.252669	1.38938	0.399235	0.086555	0.304242	0.501388	0.593064	0.128077	0	0.639934	0.28309	0.062785	0.402962	0.195739	0.135359
Zea_mays_newGene_10194	19.8676	33.0611	31.4484	43.5913	37.5334	30.4917	42.028	34.3516	38.5686	42.4352	31.1517	30.2771	42.2457	29.693	24.9837	32.6248	27.8012	29.0183
Zea_mays_newGene_10197	6.12521	1.05396	0.332379	0.098771	0.97122	0.278719	0.068366	0.380382	0.294871	0.186375	0.162855	0.383277	0.963651	0.688234	0.209059	0.208824	0.181285	0.50683
GRMZM2G099305	2.10403	2.1797	1.60886	0.593008	0.983523	0.564638	2.28949	0.93494	1.09491	1.3003	0.158549	0.246491	1.80529	1.02704	0.769134	1.82936	0.617282	0.80545
GRMZM2G088083	25.895	28.7152	28.2288	24.1248	26.0771	25.6571	25.8253	23.5561	26.4583	23.6265	23.169	26.0246	21.2134	18.6006	22.729	19.7682	16.5908	20.3156
GRMZM2G055538	48.2135	55.3407	39.6303	39.2016	53.2898	44.9522	42.1903	40.6038	43.934	37.71	43.7805	42.5438	43.952	35.9042	36.8564	36.7486	33.8297	45.8602
GRMZM2G087259	0	0	0.092997	0.615878	0.77724	0.780965	0.371091	0.033095	0.30944	0.98509	0.564394	0.535183	6.34838	3.25944	6.87985	2.6192	1.73355	0.795725
GRMZM2G393669	0	0	0	0	0	0	0	0	0	0	0	0	0	0	0	0	0	0
GRMZM2G321810	0.496524	0.618214	0.676177	0.68102	0.797471	0.507477	0.471511	0.630529	0.674942	0.45272	0.268216	0.638222	0.010708	0.0957	0.035239	0	0	0.047058
GRMZM2G140537	6.8621	8.37007	9.52535	10.8816	9.21916	8.80017	11.2217	9.73577	10.1318	12.564	11.1968	9.10397	10.0073	7.97459	8.18564	10.5192	10.0945	9.88543
AC188753.3_FG004	0	0	0	0	0	0	0	0	0	0	0	0	0	0	0	0	0	0
GRMZM2G093964	0.087929	0.215707	0.315417	0.226918	0.151157	0.1649	0.544751	0	0.486268	0.449007	0.160132	0.189247	0.222082	0.320625	0.151464	0.699626	0.382877	0.620296
GRMZM2G052088	56.941	54.0629	53.3586	54.9444	52.8047	53.5083	53.0139	60.2799	57.9103	52.4509	54.6415	51.087	59.051	62.2116	68.9484	70.871	79.8621	62.9733
GRMZM2G087256	0.250171	0.199409	0.514474	0.078249	0.111865	0.099085	0.27832	0.107955	0.159613	0.125072	0.054404	0.052766	0	0	0.055146	0.221294	0	0
GRMZM2G169398	5.32936	5.82561	5.96708	3.95836	4.86303	4.38494	4.37854	3.12024	3.69057	4.03347	4.42011	5.86323	4.23326	3.37474	3.49981	2.42103	2.88152	3.01365
GRMZM2G087254	9.17314	2.59511	7.68867	4.3618	2.68453	4.76703	3.28315	22.8347	9.35077	1.85238	19.2737	2.8063	4.11714	27.8545	13.5544	8.30096	19.1369	9.28849
GRMZM2G166622	0	0	0	0	0	0	0	0	0	0	0	0	0	0	0	0	0	0
GRMZM2G048324	0.629225	0.250213	0.675652	0.427936	0.303038	0.283858	0.192107	0.161804	0.295424	0.1934	0.058476	0.237586	0.165497	0.086477	0.041309	0.482607	0.500433	0.283941
GRMZM2G394747	0	0	0	0	0	0	0	0	0	0	0	0	0	0	0	0	0	0
AC202092.2_FG003	0	0	0	0	0	0	0	0	0	0	0	0	0	0	0	0	0	0
GRMZM2G119256	31.427	31.9052	27.2416	34.9504	31.9369	28.9123	42.6378	35.0681	37.3599	41.9191	37.509	40.8468	54.7898	36.4409	38.73	48.2717	40.2749	40.6963
GRMZM2G372632	2.60156	3.41045	3.57199	3.32107	3.14579	2.92939	3.68711	2.17895	2.75467	2.58402	2.1038	2.697	3.03724	2.55163	3.0406	1.88745	2.68526	2.87863
GRMZM2G372633	0	0	0	0	0	0	0	0	0	0	0	0	0	0	0	0	0	0
GRMZM2G053977	1.46086	2.73751	1.3346	0.93025	2.09792	1.01274	3.22942	1.45781	1.63452	2.04852	0.290877	0.887648	5.65813	1.91244	3.36498	38.9187	21.0835	21.4546
GRMZM2G119252	30.3912	53.1174	34.5532	29.9796	39.9828	26.9331	43.6976	28.2734	36.2326	30.1483	16.4825	28.8937	22.0463	12.6909	12.6598	18.0877	17.0291	24.2153
GRMZM2G308189	4.24995	4.08226	3.53368	3.13956	3.81477	3.64518	3.20422	3.33331	3.58326	3.42381	3.52594	3.37724	3.04326	2.71315	4.15881	3.36285	3.34166	4.59962
GRMZM2G306915	0	0	0	0	0	0	0	0	0	0	0	0	0	0	0	0	0	0
GRMZM2G040131	35.97	37.9983	30.1095	27.6177	32.1884	31.3263	30.1681	23.9789	24.3536	24.0908	16.8954	29.0272	25.463	18.9406	22.7518	27.8613	18.4742	26.2302
GRMZM2G306919	0	0	0	0	0	0	0	0	0	0	0	0	0	0	0	0	0	0
GRMZM2G119258	23.7122	23.2519	21.1254	20.0572	23.3137	23.4726	20.3096	16.4043	19.1808	18.3329	13.7087	20.943	15.888	13.0935	18.449	14.4301	11.2609	14.7628
GRMZM2G589424	0.220866	0.133011	0.030763	0.160047	0.021522	0.07421	0.344807	0.249934	0.031241	0	0.238227	0.022401	0.49229	2.61383	0.89549	1.7291	3.26477	0.903651
Zea_mays_newGene_9013	2.95294	3.70064	3.58749	4.5453	3.55723	3.54971	2.61325	2.59907	3.24565	3.79667	2.28286	2.96931	4.17337	3.0834	4.35196	2.08182	2.99251	2.63433
GRMZM2G117430	0.529223	0.741109	0.497894	0.303326	0.28372	0.503435	0.541655	0.285423	0.207976	0.261154	0.331735	0.323855	0.62639	0.559205	0.829896	0.546496	0.311031	1.1775
GRMZM2G019956	0	0	0	0	0	0	0	0	0	0	0	0	1.87816	0.28727	0.477028	0.021262	0	0
GRMZM5G817283	0	0	0	0	0	0	0	0	0	0	0	0	0	0	0	0	0	0
GRMZM2G019958	7.84886	8.33455	7.77121	6.61992	5.80259	5.79976	12.562	10.2077	9.67357	9.4492	9.55206	8.03182	9.69806	11.4073	11.1224	8.37944	11.5883	8.91104
GRMZM2G489573	0	0	0	0	0.025036	0	0	0	0	0	0	0	0	0	0	0	0	0
GRMZM2G158807	0	0.001997	0.002849	0	0.043702	0	0	0	0	0	0	0	0.081242	0	0	0.007517	0	0
GRMZM2G489579	0	0	0	0	0	0	0	0	0	0	0	0	0	0	0	0	0	0
Zea_mays_newGene_4737	0	0	1.36181	0	0	0	0.730315	0.286397	0	0	0.667425	0	0	0	0.550507	0	0	1.14451
Zea_mays_newGene_4736	0	0.221591	0	0	0	0	0.462379	0	0	0.215118	0	0	0	0	0	0.104486	0	0
Zea_mays_newGene_4735	0	0	0.397099	0	0	0.178993	0.41001	0	0	0	0	0	0	0.29134	0.780385	0.719029	0	0
Zea_mays_newGene_4734	0.082458	0.249748	0.427237	0.422181	0.190041	0.192439	0.512197	0.306687	0.089694	0.316789	0.104606	0	0	0.068503	0.302221	0.474247	0	0.420301
Zea_mays_newGene_4733	5.55874	3.56448	6.23754	6.13839	4.16841	6.8697	7.55942	9.0389	7.15528	7.47298	11.0914	7.7255	6.85773	10.3001	7.70838	6.63226	9.28798	8.0823
Zea_mays_newGene_4731	0.253226	0.319704	0.236535	0.299072	0.351683	0.396901	0.500493	0.1799	0.158108	0.335556	0.055658	0.325082	0.102267	0.041731	0.17905	0.290614	0.078064	0.102577
GRMZM2G096876	0.038802	0.149803	0.071817	0.04127	0.039969	0.12393	0.011521	0.050494	0.065632	0	0.059015	0.060098	0	0.077432	0	0	0	0.029965
GRMZM5G816779	2.02032	2.63257	1.87036	1.64683	1.66829	1.42135	1.91503	1.94935	1.3324	0.871422	0.461195	1.20773	1.58585	0.681204	1.3012	2.40028	1.48503	2.31892
Zea_mays_newGene_4738	0	0	0	0	0.337481	0	0	0	0	0	0	0	0	0	0	0	0	0
GRMZM2G161534	24.3347	31.0579	23.3	32.0367	38.9491	30.5647	32.7576	16.4856	23.6308	36.8845	18.4192	31.051	41.7869	19.2843	28.9784	35.245	24.7352	32.2397
GRMZM2G125300	130.493	119.976	89.4266	108.001	136.318	126.064	105.817	140.209	134.681	120.457	131.95	174.873	162.915	157.52	193.053	97.3394	119.608	95.5563
GRMZM2G161530	0	0	0	0	0.004307	0.010632	0.018694	0.004905	0	0	0	0	0	0	0	0	0	0
GRMZM2G125304	16.5663	36.0411	29.7765	27.0736	39.7716	27.856	27.5153	21.5708	29.5783	30.9607	15.0575	33.4269	30.5932	18.0057	27.4757	17.8871	14.1506	20.1321
GRMZM2G024350	0	0	0	0	0	0	0	0	0	0	0	0	0	0	0	0	0	0
GRMZM2G125308	26.1432	25.3246	20.758	23.9511	30.5229	25.477	22.133	25.7685	28.1283	25.5431	22.3136	27.471	18.2176	16.9558	21.1798	20.0206	18.0682	22.7591
GRMZM2G024354	395.76	326.683	309.966	339.825	357.75	409.704	262.397	453.502	405.661	293.551	496.925	430.538	302.231	546.363	437.895	263.382	378.661	290.822
GRMZM2G038479	0.218966	0.211237	0	0.102406	0.122066	0.259374	0.302763	0.109315	0	0	0.059464	0.237352	1.0365	0.322862	0.030239	0	0	0
GRMZM2G328795	2.49571	2.99674	3.01924	3.70501	3.6472	3.58796	3.62985	3.81548	4.40335	4.7895	3.29453	4.33882	4.34203	4.5138	5.3252	5.95118	6.58558	5.73503
Zea_mays_newGene_4572	12.792	15.5904	14.3384	12.4452	14.1813	13.4657	11.5006	14.8372	13.5268	11.9635	14.6992	12.2546	11.6597	12.2236	10.7529	8.45527	9.09312	12.0844
GRMZM2G405133	0.562471	0.274578	0.654973	0.279473	0.167587	0.158991	0.870179	0.260328	0.499013	0.542489	0.694379	0.433851	0.439462	0.134399	0.260866	0.675166	0.187213	0.771244
GRMZM5G837318	0	0	0	0	0	0	0	0	0	0	0	0	0	0	0	0	0	0
AC208579.3_FG001	0	0	0	0	0	0	0	0	0	0	0	0	0	0	0	0	0	0
GRMZM2G166082	53.9263	57.0666	51.9343	60.2928	73.4935	72.9521	58.9488	64.268	66.9359	90.8706	79.7108	89.2555	84.1751	76.0425	93.9692	57.371	53.2964	59.541
GRMZM2G096806	32.0022	35.7382	36.8471	34.9643	30.2584	30.1423	33.6494	24.7911	26.2886	33.0036	25.7317	29.3433	40.4473	37.8817	40.9768	40.1048	28.584	32.4362
GRMZM2G166089	42.3835	45.751	51.2538	54.8755	45.8836	49.7953	55.0352	56.5127	54.2234	58.7609	52.7857	54.2526	46.2012	45.8009	44.3243	53.9247	53.8382	48.0764
GRMZM5G880319	3.899	0.80098	0.426713	0.165939	0.622998	0.095929	0.055423	0.178281	0.787151	0.063073	0.147048	0.343986	1.14339	0.375865	0.171173	0	0.05041	0.039547
GRMZM2G359874	62.1468	57.0015	57.9773	68.9104	57.9263	66.0217	59.6258	69.4655	67.5883	56.6136	69.6185	63.3641	60.7791	60.6427	57.2572	46.1816	52.1594	55.5874
GRMZM2G359879	0.00166	0.023592	0.000303	0	0	0.002517	0.006708	0	0	0	0	0	0	0	0	0	0	0
GRMZM2G028862	0	0	0	0	0	0	0	0	0	0	0	0	0	0	0	0	0	0
GRMZM2G082855	62.6645	54.0407	71.2222	92.8324	62.8827	74.0683	84.7974	64.9266	61.2033	96.3007	91.5253	77.6364	111.125	101.249	92.759	95.052	83.3606	88.6868
GRMZM2G460406	37.9137	31.1041	33.0636	27.3342	29.1831	31.5699	32.423	28.4615	29.2512	26.7992	24.6563	28.828	24.889	24.4848	25.6579	35.444	31.9485	38.9451
GRMZM2G323413	0.057247	0.044958	0.068312	0.043536	0.109248	0.150163	0.165941	0.086144	0.13072	0.139512	0.113685	0.155823	0.07025	0.701765	0.467251	0.063482	0.184022	0
GRMZM2G180471	9.1584	13.0387	10.5753	13.7361	12.4253	9.98029	11.4606	6.72551	8.77936	13.3929	7.42977	10.344	13.7765	6.29947	10.2785	9.79591	6.87438	9.62763
GRMZM2G114461	8.12797	9.17907	9.52153	10.4937	9.88115	10.3413	9.31817	8.94818	10.503	10.7399	7.32015	9.68835	9.80959	7.61716	8.72235	8.58651	7.4387	7.42086
GRMZM2G323415	0.331079	0.318988	0.32354	0.101266	0.063012	0.024869	0	0	0	0	0	0	0	0	0	0.746204	0.327727	0.834507
GRMZM2G323418	0	0	0.026646	0	0	0	0	0	0	0	0	0	0	0	0	0	0	0
GRMZM2G114469	5.07233	6.55072	4.78251	4.57044	4.14584	4.72037	4.37261	4.44438	3.8565	3.40681	2.59668	3.46962	3.4056	3.06825	4.37734	4.11182	4.23948	4.12278
GRMZM2G379913	5.41949	4.21763	14.8198	24.6667	6.12326	11.3205	22.9547	13.7057	16.7348	25.6682	27.8702	10.5118	4.62758	6.76263	4.32314	26.1101	26.6961	21.0591
GRMZM2G394973	1.72687	1.58304	1.37779	1.33191	2.01838	1.09075	3.41886	1.08743	1.20234	4.55045	4.62631	3.3207	6.42231	6.8334	4.16936	3.48509	3.06396	3.63017
GRMZM2G053027	17.226	18.2646	15.5936	13.842	18.0466	15.856	22.2851	16.2831	15.721	17.4954	13.7339	15.4788	20.5753	14.226	15.708	15.1335	11.281	15.8642
GRMZM2G053023	12.9093	13.5927	10.7407	11.9726	13.9472	13.5652	9.91044	12.0647	11.1843	13.7022	9.78381	13.7565	15.1299	12.1477	18.9411	16.6399	9.16494	11.7889
Zea_mays_newGene_1819	0.117026	0.060187	0.295361	0.223495	0.22999	0.14385	0.467272	0.028288	0	0	0.050207	0.273427	0.474689	0.427975	0.461406	0	0.216722	0.089001
Zea_mays_newGene_1818	10.3974	1.86247	0.625678	1.32255	1.31536	0.933842	0.872872	1.2775	1.57528	1.30233	1.18928	1.27059	2.64644	1.57435	1.14298	0.799803	0.77208	0.992753
AC194670.2_FG001	0	0	0	0	0	0	0	0	0	0	0	0	0	0	0	0	0	0
Zea_mays_newGene_1811	0	0.536766	0.095307	0.212657	0.340076	0	0.504267	0	0.250208	0.565191	0	0.368546	0	0	0	0.069643	0	0
Zea_mays_newGene_1815	33.8077	25.2811	35.1945	29.3463	31.7618	39.8531	30.1438	54.5395	49.5119	46.8929	69.6693	50.7685	38.2298	69.4708	52.1584	36.034	66.6778	45.4273
Zea_mays_newGene_1814	0.372002	0.273671	0.505973	0.140171	0.113797	0.405335	1.04884	0.748087	0.172154	0.097762	0.153216	0.185741	0.702293	0.476932	0.21696	0.177788	0.148421	0.081752
Zea_mays_newGene_1816	16.5674	17.915	22.0062	20.3278	19.0016	20.0373	19.6306	20.0742	19.9565	20.117	22.4778	19.3161	13.9995	20.1509	14.0864	19.0772	21.0022	18.4398
GRMZM2G126148	8.20497	12.817	10.8981	10.9884	10.9781	10.3548	13.0523	8.18396	9.19853	8.62574	5.60779	9.85827	6.10785	3.84439	5.04371	8.87965	7.39023	7.49346
GRMZM2G458437	0	0	0	0	0	0	0	0	0	0	0	0	0	0	0	0	0	0
AC177936.6_FG008	40.472	55.353	49.1003	57.0888	55.2755	47.1004	44.5949	55.6066	50.6536	47.6659	49.8339	55.6217	62.0075	56.4685	50.3468	43.9917	43.6095	41.7505
GRMZM2G405592	0.049806	0	0	0	0	0	0	0	0	0	0	0	0	0	0	0	0	0
AC217887.3_FG001	0	0	0	0	0	0	0	0	0	0	0	0	0	0	0	0	0	0
GRMZM2G122654	0	0	0	0	0	0	0	0	0	0	0	0	0	0	0	0	0	0
GRMZM2G122656	34.2154	26.7617	29.0951	36.0975	32.7279	35.6454	29.1527	54.803	45.2576	31.572	58.9684	43.227	31.5087	57.6197	46.8031	25.5409	37.4497	30.893
GRMZM2G464491	0.201559	0.236242	0.185805	0.248065	0.361958	0.203265	0.133271	0.145822	0.10143	0.196024	0.169821	0.197897	0.208452	0.159423	0.124971	0.021165	0.197373	0.113002
AC194940.3_FG001	0	0	0	0	0	0	0	0	0	0	0	0	0	0	0	0	0	0
GRMZM2G151397	0	0.010012	0.00376	0	0	0	0	0	0	0.064656	0.006401	0	0	0	0	0.005546	0.020382	0
GRMZM2G055619	19.1451	16.5785	18.9489	20.2654	17.2349	19.5766	20.3131	22.4904	19.5638	17.9126	21.1178	19.7432	17.7937	19.4849	18.2891	19.2972	23.109	17.8113
GRMZM2G128434	0	0.030889	0.026038	0	0	0.011156	0	0	0	0	0.016012	0	0	0	0.065139	0	0	0
GRMZM2G015923	0	0	0	0	0	0.099457	0.044677	0	0	0	0.036092	0	0	0.054381	0	0.030114	0	0
GRMZM2G180509	3.81043	4.71883	5.36259	4.65481	5.12691	4.98434	4.3558	4.26789	4.36745	4.19061	3.65081	5.02663	4.98744	3.59786	4.24987	4.35052	4.49382	4.72872
AC190570.3_FG003	0	0	0	0	0	0	0	0	0	0	0	0	0	0	0	0	0	0
AC203306.3_FG003	0	0	0	0	0	0	0	0	0	0	0	0	0	0	0	0	0	0
GRMZM2G314712	0	0.060114	0	0	0.07658	0.086319	0	0	0	0.079426	0.104782	0.058944	0	0	0	0.097888	0.105105	0
GRMZM2G344837	0	0	0	0	0	0	0	0	0	0	0	0	0	0	0.13482	0	0	0
GRMZM2G065640	0	0	0	0	0	0	0	0	0	0	0	0	0	0	0	0	0	0
GRMZM2G343828	0.100626	0.01938	0.021078	0	0.013732	0.036831	0.017868	0	0	0	0	0	0.041219	0.254022	0.06869	0.039463	0.087296	0.015856
GRMZM2G473891	0	0	0	0	0	0	0	0	0	0	0	0	0	0	0	0	0	0
GRMZM2G349603	8.30762	8.14705	7.75811	7.7765	8.47943	6.12503	7.96859	6.98687	6.49342	7.78181	11.1389	10.8865	12.72	12.0683	10.6495	8.13107	7.7548	8.23825
GRMZM2G468111	0.316565	0.32953	0.310901	0.269966	0.625226	0.507337	0.509459	0.630104	0.531731	0.152953	0.107994	0.355418	0	0.174201	0.100981	0.174044	0.207624	0.257459
GRMZM2G406588	0	0	0	0	0	0	0.042318	0	0	0	0.001977	0	0	0	0	0.000273	0	0
GRMZM2G123018	0	0	0	0	0	0	0	0	0	0	0	0	0	0	0	0	0	0
GRMZM5G836190	26.3834	27.4349	20.1302	18.9819	22.8722	20.0244	30.8819	28.8651	24.1164	32.6301	34.7205	33.8143	34.0298	26.5552	34.9986	21.4362	25.921	24.4431
GRMZM2G123014	3.2367	3.88099	4.99483	5.44364	4.80112	5.42341	5.18331	6.91908	6.08514	5.17529	6.85294	5.31595	4.31931	5.87831	5.20818	3.86949	5.88078	4.73104
GRMZM2G123016	0	0	0.012973	0	0	0.009963	0.017279	0	0	0.072757	0	0.083338	0.103974	0.043201	0.036884	0	0.033604	0
GRMZM2G135073	4.54143	9.21679	9.34542	9.35411	6.45163	5.58467	12.2797	7.99096	8.65814	8.88184	5.96904	5.67512	3.37695	1.43281	1.39687	7.49495	4.49919	6.38725
AC187567.4_FG004	0.72898	0.253454	0.596518	0.933004	0.572264	1.24876	0.496912	0.315441	0.336634	1.19292	0.3176	0.353612	0.260158	0.202061	0.329732	0.168275	0.730705	0.575335
GRMZM2G474326	0.553972	0.480947	0.298713	0.472312	0.360962	0.471397	0.254232	0.373259	0.249531	0.247664	1.16242	1.26195	0.154008	0.357654	0.230404	0.04399	0.276234	0.114205
AC191961.3_FG009	0.075397	1.98922	3.4825	4.0957	0.603601	2.83521	4.78509	2.73176	4.10241	3.48883	2.14652	2.51446	0.395216	0.259176	2.5313	4.33694	0.114356	4.88568
GRMZM2G027070	0	0	0	0	0	0	0	0	0	0	0.032824	0	0	0	0	0	0	0
GRMZM2G027075	9.2595	15.253	15.3238	17.931	20.366	14.5247	17.3083	12.5147	17.2835	20.7756	14.6212	16.9631	23.4834	13.885	17.4174	16.2892	13.6226	13.056
GRMZM2G025860	1.20447	2.12566	1.87045	1.37508	1.85266	1.59641	2.18747	2.66491	2.98344	1.45456	1.80146	2.01518	1.61268	2.0295	1.43854	1.46908	2.88239	1.73288
Zea_mays_newGene_7416	0	0	0.183639	0	0	0.078098	0	0	0	0.239031	0	0	0.25421	0	0	0.218517	0	0
Zea_mays_newGene_7415	0	0	0	0.074272	0	0.043567	0	0	0	0.248689	0	0.47209	0.054528	0.320032	0	0	0	0
Zea_mays_newGene_7414	0	0	0	0.087554	0	0	0	0	0	0	0	0	0	0.692709	0.510477	0	0	0
Zea_mays_newGene_7413	0.728687	2.4918	1.96758	0.136999	2.61003	2.5527	0.787503	0.074911	0.093023	0.248891	1.01936	2.64637	3.11814	1.72068	2.31189	2.13328	1.52847	1.60397
Zea_mays_newGene_7410	0.356135	0.522461	0.116448	0.564396	0.495277	0.092194	0.29177	0	0.088475	0.189943	0	0	0.489024	0.068572	0.274304	0.218641	0.091817	0.123048
GRMZM2G117347	0	0	0	0	0	0	0.096917	0	0	0	0	0	0.039942	0.084566	0	0	0	0
GRMZM2G117346	14.0547	19.0627	20.0809	22.4906	21.6768	19.8437	23.588	19.5831	21.5669	24.2207	18.6575	23.9857	19.6344	16.7729	17.6482	17.5429	18.233	19.2898
GRMZM5G804181	0.888647	1.77419	1.10529	2.53378	2.59586	2.35749	3.27899	1.01806	2.40953	3.09395	0.818178	2.17292	3.13469	1.79332	1.84778	3.69986	1.32874	2.8519
GRMZM5G873209	0	0	0	0	0	0	0	0	0	0	0	0	0	0	0	0	0.157701	0
Zea_mays_newGene_7419	1.94826	2.23241	1.88167	2.40121	2.292	1.82371	1.77339	1.61996	1.65857	2.46228	1.2911	2.4108	2.32946	2.31333	2.50067	1.10389	1.08295	0.825175
Zea_mays_newGene_7418	0.181898	0.215348	0.408604	0.16306	0.47157	0.263178	0	0.164417	0.098899	0	0.208598	0.232685	0	0.439565	0	0.043988	0.535759	0
GRMZM2G116434	7.87546	10.4272	9.74525	7.02482	9.77132	8.28774	10.7271	6.85687	9.93884	8.88983	8.07964	8.96588	8.60812	6.39873	8.05257	9.24801	10.7517	9.70374
AC186417.3_FG006	0	0	0	0	0	0	0	0	0	0	0	0	0	0	0	0	0	0
AC186417.3_FG004	0	0	0	0	0	0	0	0	0	0	0	0	0	0	0	0	0	0
GRMZM2G333861	0	0	0	0	0	0	0	0	0	0	0	0	0	0	0.084169	0	0	0
GRMZM5G854655	0	0	0.022592	0	0	0.03775	0	0.040748	0.220136	0.026992	0	0	0	0	0	0	0	0
GRMZM2G702006	0	0	0	0	0	0	0	0	0	0	0	0	0	0	0	0	0	0
GRMZM5G844030	1.18176	0.419488	0.076745	0.05292	0.253824	0.094904	0.207544	0.101346	0.394471	0.203683	0.212036	0.25379	0.2593	0.242405	0.052545	0.020419	0.324527	0.10563
AC196431.2_FG001	0	0	0.183236	0	0.174283	0.094251	0.072831	0	0	0	0	0	0	0	0	0	0	0
GRMZM2G037015	87.7816	90.7891	66.6888	40.4819	26.5307	31.739	40.8903	6.81369	11.0907	9.03776	4.91281	1.43686	9.56329	4.62935	1.55867	64.9026	26.7603	54.986
GRMZM2G151649	11.2503	12.502	7.61904	9.21361	8.11279	7.26516	6.65925	2.68144	3.72716	4.99859	2.58044	3.93179	10.9374	4.01182	4.57244	8.64729	3.77277	6.62645
GRMZM2G138398	2.44163	2.44413	1.13531	1.34896	2.14739	1.99475	0.955472	0.583441	1.47818	0.831694	0.636684	1.82266	2.36244	0.52419	1.71999	1.04019	0.822196	1.72369
GRMZM2G069932	0	0	0	0	0	0	0	0	0	0	0	0	0	0	0	0	0	0
AC218932.3_FG009	0	0	0	0	0	0	0	0	0	0	0	0	0	0	0	0	0	0
GRMZM2G151644	0	0	0	0	0	0	0	0	0	0	0	0	0	0	0	0	0	0
GRMZM2G042639	0.715339	1.1413	0.423666	0.226459	0.408	0.545567	0.304995	0.148835	0.624286	0	0.428308	0.144602	0.436708	0	0	0.255448	0	0.399639
Zea_mays_newGene_5040	21.4268	6.7046	2.07036	2.1332	5.76098	2.01135	1.93912	1.70897	2.69058	1.42669	1.48441	2.86153	4.94683	4.66998	2.63071	1.57285	1.33165	1.44216
GRMZM2G463267	1.99168	3.14042	2.59727	2.78678	3.32483	2.51679	2.73445	1.58135	2.73376	3.55109	2.1888	2.42705	3.83627	1.18046	2.48085	1.83133	1.60963	1.33879
GRMZM2G402804	5.38459	4.99808	5.23253	6.73535	4.79074	6.10977	4.09131	5.48491	5.52276	4.84522	6.68096	5.20117	2.69449	5.94024	3.9239	3.75456	3.09116	3.29143
GRMZM2G402806	0	0	0	0	0	0	0	0	0	0	0	0	0	0	0	0	0	0
Zea_mays_newGene_2014	11.9832	15.9562	14.7068	15.1163	20.19	16.929	30.9472	20.345	14.8541	25.7196	17.0503	24.1806	21.2406	25.3501	14.3877	31.5287	24.1978	22.7198
GRMZM2G107968	10.7541	11.1607	8.68434	10.399	12.0118	9.2763	9.8443	10.86	11.5955	8.77434	11.8632	9.55705	8.72405	11.3798	10.7609	10.7546	13.6376	12.2386
GRMZM2G076327	0	0	0	0	0	0	0	0	0	0	0	0	0	0	0	0	0	0
GRMZM2G066602	2.04338	2.24938	2.32627	1.46898	2.49731	1.66546	2.45778	1.41163	1.58279	1.82116	1.7382	2.96822	5.01619	2.98641	5.19666	1.61414	2.81581	2.14
GRMZM2G066609	1.2009	0.894717	0.981137	0.938217	1.03883	1.05714	0.72492	0.352559	0.605595	0.575623	0.202709	0.684237	0.878684	0.755504	0.397025	0.753266	0.200177	1.06374
GRMZM2G394027	1.98547	2.65612	2.03462	1.79202	2.6534	2.38127	2.41857	2.01619	1.83468	1.59405	1.96793	2.34425	2.38705	1.64712	1.7692	1.10022	1.3337	1.07834
GRMZM2G100336	0	0.008926	0	0	0.017131	0	0	0	0.036674	0.019345	0	0	0	0.018049	0.032966	0	0	0
GRMZM2G076329	31.6274	26.6531	29.6874	26.9091	26.6846	30.9279	26.9151	31.021	31.8378	28.1129	30.9161	25.7785	16.4682	23.7553	22.2746	18.9329	26.7073	26.8116
GRMZM2G073460	3.49267	2.97301	3.57098	4.48087	3.73189	4.0473	5.13785	4.54869	3.47131	3.15593	4.09133	3.82531	2.52013	3.04942	2.17118	2.79806	3.22174	3.27642
GRMZM2G038991	0	0	0	0	0	0	0	0	0	0	0	0	0	0.139699	0	0	0	0
GRMZM2G091119	151.478	160.23	157.234	143.24	142.712	144.702	173.285	142.442	150.562	142.542	145.079	145.105	123.248	117.067	111.507	119.779	125.56	121.505
GRMZM2G091118	0	0	0	0	0	0	0	0	0	0	0	0	0	0	0	0	0	0
Zea_mays_newGene_5048	8.20813	1.68881	0.249931	0.379661	2.03934	0.363641	0.595091	0.441823	0.840295	0.300101	0.322765	0.632402	1.35176	0.943155	0.699722	0.400659	0.461654	0.471157
GRMZM2G428251	0.028865	0	0	0.003969	0.046967	0	0.001841	0	0	0	0	0	0	0	0	0	0.046203	0
GRMZM2G078771	0	0	0	0	0	0	0	0	0	0	0	0	0	0	0	0	0	0
GRMZM5G874896	8.43074	10.3013	14.5476	18.3703	17.0939	17.8196	17.3336	18.632	18.9175	23.3895	18.9787	17.7696	13.8191	14.2126	13.4884	18.8438	19.511	17.079
Zea_mays_newGene_10577	0	0	0	0	0.049853	0	0	0.128901	0	0.034788	0.042116	0	0.538032	0.921886	0.268806	0	0	0.053532
GRMZM2G096464	0	0	0	0	0	0	0	0	0	0	0	0	0	0	0	0	0	0
GRMZM2G145130	3.95025	4.33641	6.69456	6.2584	4.47716	6.0272	9.18627	5.94024	6.06784	7.10256	7.16863	6.66293	5.65746	5.48821	5.46265	7.25892	8.58879	7.42484
Zea_mays_newGene_10576	14.6121	14.5309	13.3125	17.4328	14.1816	14.9588	17.8486	17.8518	19.2439	21.4246	18.7056	20.4601	18.0551	16.8913	18.8125	18.5904	15.8847	18.697
GRMZM2G018146	17.0745	17.9331	19.7122	23.4613	18.1104	18.6823	16.9098	20.8601	17.9264	19.0076	24.3553	20.5253	15.9249	28.0007	22.6179	16.1824	23.2802	15.5242
GRMZM2G018142	2.43799	1.67525	3.81159	6.11731	2.63462	4.49271	5.36062	4.47669	4.85359	7.1864	6.83988	4.61285	3.11888	3.47148	2.40323	6.93992	6.79288	5.763
GRMZM2G418232	26.9698	31.1602	33.8217	39.006	31.9142	30.924	37.4275	43.6963	43.4917	35.1764	43.3152	36.5413	33.2905	37.1647	29.0216	35.1355	36.4581	32.2555
GRMZM2G315515	0.222109	0.030854	0.049	0.052596	0.137501	0.348329	0.018671	0.088367	0.063174	0.135546	0.373414	0.128765	0.353158	0.11875	0.251182	0.032744	0.150122	0.162009
GRMZM6G790713	10.5593	9.64997	11.2948	13.351	10.639	10.9979	10.5104	17.2488	16.1925	12.2361	15.207	12.7118	9.96367	11.9949	11.8469	7.95933	10.6257	10.9553
GRMZM2G471904	8.79064	12.2641	10.7207	14.7626	10.2062	11.3066	12.7772	10.7944	13.498	14.7012	11.4683	12.1159	11.6794	11.4696	9.86824	15.9928	14.3316	12.9242
GRMZM2G018148	0	0	0	0	0	0	0	0	0	0	0	0	0	0	0	0	0	0
GRMZM2G174149	5.02914	5.60242	5.37488	4.20999	4.91577	4.84507	6.76103	4.78933	6.48988	6.72924	6.18205	4.5427	5.6139	5.01174	4.88198	5.05557	4.42291	6.56438
GRMZM2G120091	3.9846	4.30437	5.25653	5.22549	4.2908	5.11775	4.0492	5.55958	5.99864	3.59214	4.88287	4.93426	4.15878	4.21456	4.58181	3.8896	5.30824	3.66789
GRMZM2G174140	0.074399	0	0	0	0	0	0	0	0	0.149731	0	0	0	0	0	0	0	0
GRMZM5G838396	0.77587	0.124967	0.135999	0.030678	0.162012	0.29521	0.320912	0.048369	0.658397	0.315756	0.127701	0.397429	0.82207	0.713778	0.370939	0.135571	0.129411	0.189944
GRMZM2G174147	0	0	0	0	0	0	0	0	0	0	0	0	0	0	0	0	0	0
GRMZM2G179317	0.237068	0.285489	0.416729	0.375758	0.345758	0.278064	0.140168	0.185345	0.20103	0.329086	0.498036	0.124984	0.224797	0.179904	0.166044	0.137115	0.31906	0.158778
GRMZM5G896834	15.6895	14.9737	18.0637	17.2984	16.0226	18.4268	17.5798	18.3432	17.9756	17.791	19.736	19.1274	16.1897	18.2137	17.8329	12.7951	16.1855	14.2923
GRMZM2G703751	0	0	0	0	0	0	0	0	0	0	0	0	0	0	0	0	0	0
GRMZM2G703755	0	0.230861	0	0	0	0	0	0.142198	0	0	0	0.070978	0.237928	0.221	0	0	0	0
GRMZM2G054341	1.37161	1.55381	0.628874	1.27822	1.41519	0.834373	1.165	1.0599	0.633523	1.53343	0.615515	0.962144	3.57968	0.839282	2.00578	4.85813	1.9537	2.48003
GRMZM5G805505	0	0	0	0	0	0	0	0	0	0	0	0	0	0.079588	0.040503	0	0	0
GRMZM2G313327	0.110578	0.041809	0	0.069993	0.100031	0	0	0	0	0	0	0	0	0.05467	0	0.096738	0	0
GRMZM6G199466	1.65479	2.09358	1.83058	2.43142	1.47525	1.47797	1.65002	3.62505	2.44958	5.18143	4.5156	5.26882	5.64139	9.15858	9.63152	6.50674	6.52183	4.27763
Zea_mays_newGene_7451	0.577077	0.235992	0.18525	0.233618	0.342794	0.112064	0.074554	0	0.185041	0.197849	0.344366	0.212294	0.287326	0	0.334718	0.089276	0	0.819764
GRMZM5G830596	3.28409	2.33415	3.5881	4.42305	3.52277	4.28617	4.75049	4.00102	4.23749	4.67594	6.90584	3.16227	3.34766	3.47116	4.01905	12.5038	6.56928	7.04458
GRMZM2G452954	1.14638	1.25127	2.02462	2.38757	2.36607	2.42859	2.58156	1.73924	1.51622	3.3059	1.90204	2.03336	2.44982	2.4727	1.7524	1.85464	2.28923	2.59875
Zea_mays_newGene_832	0.26437	0	0	0.144729	0.129627	0	0.17702	0	0	0.161336	0.528286	0	0.124775	0	0	0	0	0
GRMZM2G061554	4.46281	6.08308	7.03474	4.74474	4.91907	4.96894	6.41844	4.68042	4.8147	2.99802	1.36642	5.1895	3.69054	1.62469	1.40039	3.89234	2.03565	4.55435
GRMZM5G896832	0.215177	0.113243	0.153867	0.040736	0.069712	0.093167	0.13401	0.023919	0.185167	0.015158	0.030566	0.074812	0.054346	0.075566	0.162019	0.472097	0.027232	0.215691
GRMZM2G437711	0	0	0.011872	0.061061	0.107404	0.102629	0	0	0.014335	0	0	0.244762	0	0	0	0.174616	0	0.08302
GRMZM2G439950	26.3748	27.8753	37.7662	51.235	29.5382	36.4761	45.298	42.0647	45.1419	53.8231	46.3191	40.5474	33.4412	33.8578	27.9892	46.7544	52.7487	44.1836
GRMZM2G313321	0	0.017387	0	0	0	0	0	0	0	0	0	0	0	0	0	0	0	0
GRMZM2G069203	0	0	0	0	0	0	0	0	0	0	0	0	0	0	0	0.149205	0	0
GRMZM5G888502	0	0	0	0.017743	0	0	0	0	0	0	0	0	0	0.200432	0	0	0	0.055633
GRMZM2G313320	1.99786	1.81975	2.08359	1.34833	1.02445	0.754175	1.72144	0.600936	0.311738	0.68619	0.851865	0.4067	1.32271	0.538771	0.602471	0.356725	0.282345	0.5501
GRMZM2G069208	30.5214	32.1564	28.6048	31.1816	39.0984	39.0017	37.5578	51.7913	47.7725	44.776	58.0979	50.3738	59.442	73.8389	71.956	50.9177	63.2609	54.7227
GRMZM2G373227	0	0	0	0	0	0	0	0	0	0	0	0	0	0	0	0	0	0
GRMZM5G820215	0	0	0	0	0	0	0	0	0	0	0	0	0	0	0	0	0	0
GRMZM2G077054	7.45897	9.48042	11.0058	12.2709	9.28616	8.97161	13.1059	11.7393	11.7837	10.855	8.93173	8.97389	7.15391	4.98493	4.71743	10.1739	7.902	8.31879
GRMZM2G586702	0	0	0	0	0	0.026287	0	0	0	0	0	0	0	0	0	0	0	0
GRMZM5G848838	0	0	0	0	0	0	0	0	0	0	0	0	0	0	0	0	0	0
AC203173.3_FG002	1.06526	1.28751	1.40527	0.753269	0.854388	0.838327	1.17359	0.628838	0.750802	0.545596	0.299645	0.628888	0.130354	0.128315	0.063227	0.174798	0.215917	0.188577
AC203173.3_FG001	0	0	0	0	0	0	0	0	0	0	0	0	0	0	0	0	0	0
GRMZM2G079236	29.2443	32.7185	31.3102	30.4086	27.4082	28.3656	32.8236	22.35	26.8142	29.1271	19.5914	27.1653	28.4639	20.7748	22.8661	42.4608	29.7461	35.6047
AC203173.3_FG004	162.765	121.161	159.464	181.648	141.662	190.185	137.022	205.298	191.934	156.89	233.187	189.221	130.611	191.767	177.842	159.811	225.546	187.328
GRMZM2G407976	0	0	0	0	0	0	0	0	0	0	0	0	0	0	0	0	0	0
GRMZM2G070588	16.8768	22.7296	20.1271	20.7663	22.2058	19.2173	21.7201	18.0752	18.3666	18.8129	20.2844	24.2039	22.3932	15.1419	18.2855	18.717	17.7094	16.5927
GRMZM2G075562	11.1893	11.704	9.90253	10.1669	9.68148	8.7176	9.18849	4.22941	6.60601	10.0166	4.56958	9.70829	8.76277	3.5273	5.73178	11.0664	3.7207	8.62378
GRMZM2G075563	0.205171	0.16281	0.146361	0.361576	0.300255	0.510639	0.314662	0.306439	0.469483	0.285722	0.669713	0.214395	0.338159	0.699715	0.791694	0.117265	1.01129	0
AC190744.2_FG010	0	0	0	0	0	0	0	0	0	0	0	0	0	0	0	0	0	0
GRMZM2G463711	0	0	0	0	0	0	0	0	0	0	0	0	0	0	0	0	0	0
GRMZM2G072448	0	0	0	0	0	0	0	0	0	0	0	0	0	0	0	0	0	0
GRMZM2G427790	0	0	0	0	0	0	0	0	0	0	0	0	0	0	0	0	0	0
GRMZM2G081924	36.0423	32.9443	33.755	27.9256	25.6543	26.3064	26.6113	27.0324	30.8357	21.4783	18.4291	23.851	14.8724	13.8527	15.5206	22.141	27.2922	31.6384
GRMZM2G019236	18.1673	22.0133	25.3144	29.9398	21.1445	22.9974	27.0977	32.5459	27.3459	27.7848	30.2118	24.2179	27.6804	31.5333	21.9068	30.8851	34.9013	30.4905
GRMZM2G443814	21.9095	26.0695	30.8088	32.8583	28.4598	28.9475	32.6329	29.7089	31.9741	34.7738	31.276	31.3884	24.884	21.3707	20.6016	23.636	26.7638	27.0135
GRMZM2G077588	0	0	0	0	0	0	0	0	0	0	0	0	0	0	0	0	0	0
GRMZM2G055458	9.22854	9.55555	9.54101	8.05016	9.32668	7.53615	9.67537	7.90278	9.33315	8.47287	5.15067	7.81857	10.2907	5.30448	5.49872	11.3793	9.35164	9.82536
GRMZM2G519811	0	0	0	0	0	0	0	0	0	0	0	0	0	0	0	0	0	0
GRMZM2G304474	3.22232	3.84044	1.25109	0.530272	0.606362	0.989103	2.70716	0	0.096497	0	0	0	1.63673	0	0	15.5924	3.34983	3.3319
GRMZM2G443819	0.148206	0.09522	0.086711	0	0.08221	0.028856	0	0.03673	0.042824	0	0	0	0	0.078188	0	0.047021	0	0
GRMZM6G818567	14.2768	9.59753	8.39312	7.17108	8.16073	7.96568	9.85992	12.8798	10.0091	6.11339	12.0175	7.50044	8.45963	28.419	13.9659	19.0905	22.5075	17.6982
GRMZM2G172427	13.0813	15.3211	21.6007	23.5844	17.915	17.9992	22.6233	18.582	20.514	22.7924	18.6619	20.3974	17.9527	13.2925	13.0891	18.5832	16.9776	18.8033
GRMZM2G062600	0	0.222051	0.041888	0.074002	0.107087	0.111826	0	0	0	0	0	0	0.214494	0	0.260586	0	0	0
GRMZM2G047762	0	0	0	0	0	0	0	0	0	0	0	0	0	0	0	0	0	0
GRMZM2G172429	0.292326	0.151968	0.275192	0.464933	0.242223	0.340672	0.258259	0.504737	0.605245	0.297635	0.277999	0.461245	0.10477	0	0.020875	0.023951	0.025234	0
GRMZM2G000713	9.36017	10.1646	8.18162	7.58132	9.13409	7.44897	9.04648	5.57179	8.04795	7.45925	3.2965	7.0084	8.12291	2.18693	5.15042	9.8789	8.74052	10.6881
GRMZM2G075690	8.52788	11.1718	10.9476	11.3926	11.7485	10.4035	11.5944	10.9223	11.9864	11.6107	8.4504	14.0687	11.389	8.34645	8.76213	10.5255	9.86024	8.74367
GRMZM2G163841	0	0	0	0	0	0	0	0	0	0	0	0	0	0	0	0	0	0
GRMZM2G104534	0.052651	0.1508	0.05432	0.087706	0	0.017577	0.133025	0.011928	0.066222	0.013538	0	0.075395	0.104052	0.023015	0.060997	0.070715	0.072524	0.047993
GRMZM5G854948	0	0.024261	0	0.047097	0.070038	0.105642	0.050952	0	0	0	0	0	0	0	0	0.034339	0	0
GRMZM2G000710	47.4011	37.9865	35.0106	38.6862	37.2614	37.0152	41.6689	62.0548	57.4896	37.7275	53.5293	49.3488	37.1059	50.6265	44.8144	49.2587	64.7503	55.9642
GRMZM2G393349	5.03939	6.46437	5.07906	3.5053	3.61412	3.73608	8.69186	3.53649	2.34126	7.62301	3.55775	2.97758	8.56003	5.26503	6.88465	7.05815	4.91018	6.83245
GRMZM2G155555	0	0	0	0	0	0	0	0	0	0	0	0	0	0	0	0	0	0
GRMZM2G393347	0.043105	0	0	0	0	0.034988	0	0.035596	0.01931	0	0.067547	0	0.101344	0.300061	0.198274	0.216885	0.229247	0.142716
GRMZM2G104538	43.3595	42.0905	34.3411	26.6708	34.4482	28.165	33.9454	22.3995	27.5322	25.7599	19.9867	31.4068	40.7017	20.9185	26.6585	22.9598	19.9309	25.2363
GRMZM2G138886	40.5145	43.4182	44.331	49.6986	56.4759	55.233	48.7114	55.1333	62.148	60.7426	55.1887	63.1696	57.048	52.1004	60.804	48.7837	56.118	56.5691
GRMZM2G138881	13.1866	13.9096	13.8088	12.1602	12.8022	11.8803	14.2625	17.6695	14.9234	10.2514	19.0651	15.6574	11.6777	18.63	15.8754	14.6504	16.2393	12.6307
GRMZM2G332423	0	0.394167	0.317553	0.075916	0	0.166482	0	0	0.091827	0.105908	0	0	0	0	0	1.18848	0.045181	0.2701
AC210595.3_FG004	14.769	24.1086	12.1238	11.1913	21.895	14.6309	21.8075	13.2361	17.4589	19.0335	10.1164	13.0858	26.3668	17.0882	21.8069	26.8417	22.7638	23.2039
GRMZM2G138888	8.96572	11.2422	11.6637	12.7521	12.765	11.1284	13.044	13.3941	13.4483	15.7519	14.9475	14.1048	16.0478	12.3895	11.9681	12.8128	11.5035	11.8034
GRMZM2G143050	1.27849	3.27864	1.2091	0.279803	1.64458	0.892513	1.38336	0	0.636436	0.478876	0.20978	0.149099	0.876255	0	0.433897	3.14123	1.07318	1.08827
GRMZM2G412207	3.219	3.02279	3.0005	4.75614	4.93071	4.20383	3.5273	4.05409	2.4926	2.3814	3.83865	5.59375	5.57691	5.4028	5.99205	3.20359	3.49265	3.53049
GRMZM2G115476	0	0	0	0	0	0	0	0	0	0	0	0	0	0	0	0	0	0
GRMZM2G119755	0.048139	0.359065	0	0.809744	0.56029	0.68735	0	0	0.505918	0.434368	0.080883	0.630242	2.72086	0.32888	1.28424	0.33878	0.058553	0
GRMZM2G163849	22.2317	24.7126	27.9613	33.2586	27.8386	28.2957	28.8333	24.5342	24.9313	35.9368	30.1779	27.134	28.4842	24.1204	25.0607	34.4943	27.9731	28.4968
GRMZM2G144581	35.9207	23.8751	21.9327	25.8106	15.1943	23.2007	14.7978	17.7613	19.7871	7.72093	9.31814	12.4994	0.884474	1.65122	0.543884	1.58819	1.17111	2.60637
GRMZM2G149751	322.599	287.382	308.791	228.872	248.271	263.991	238.123	302.655	276.029	212.716	262.844	199.066	220.413	300.57	273.828	269.639	413.088	270.349
GRMZM2G085630	32.1959	37.9828	26.926	28.5848	40.4434	33.0485	37.9647	34.4463	39.3768	40.5293	31.4297	43.4953	49.4353	36.3065	42.4352	40.5709	37.6956	43.0509
GRMZM2G149756	0.161879	0.311789	0.642423	0.612823	0.458055	0.757736	0.401713	0.711515	0.478889	0.470853	1.2956	0.781752	1.39363	1.66179	0.922444	0.522548	0.113676	0
GRMZM2G159587	0	0	0	0	0	0.044883	0	0	0	0	0	0	0	0	0	0	0	0
Zea_mays_newGene_9461	0.073655	0.155304	0.089009	0.114871	0.238088	0.214689	0.047593	0.034886	0.037493	0.189829	0	0.128627	0.943291	0.26527	0	0.186458	0	0.087589
GRMZM2G114704	0.075287	0.124103	0.027031	0.151913	0.022498	0.061583	0.138044	0.028669	0.203329	0.09	0	0.178941	0.210639	0	0	0	0.020159	0.100999
Zea_mays_newGene_9463	0.241356	0	0.128165	0	0	1.40227	0	0	0	0.293682	0.141936	0.087204	0.053838	1.79698	0	0.158249	2.44465	0.04397
Zea_mays_newGene_9464	2.08658	2.94773	2.80087	3.76479	3.51321	2.89601	4.1382	3.10812	3.06797	4.3021	3.16611	3.3617	3.66198	2.16414	2.75661	3.48002	2.6683	3.21125
Zea_mays_newGene_9465	0	0	0	0	0	0	0.219532	0	0	0	0	0	0	0	0	0.41816	0	0
Zea_mays_newGene_9466	0	0.12678	0.210356	0.227664	0.084649	0	0	0.152452	0.0779	0	0	0	0.518899	0	0	0.060455	0	0.154628
Zea_mays_newGene_10755	4.25274	6.75761	6.3372	5.26078	5.66202	5.31804	6.15029	3.22301	4.61674	4.0642	3.32995	5.3547	5.11045	3.54776	3.28797	4.69964	3.37134	5.70564
GRMZM2G349185	0	0.129468	0.11675	0.041644	0.365157	0.069969	0.065037	0	0	0.059935	0	0	0.066976	0	0	0.17568	0.71028	0.559369
GRMZM2G349187	0	0	0.014882	0.01271	0	0.010651	0	0	0	0.026807	0	0	0.27235	0.023557	0.132742	0	0	0.034895
GRMZM2G478417	25.9141	28.3524	17.591	25.3339	29.8136	20.7409	25.7458	14.2425	18.519	28.3208	12.5462	22.767	31.1283	14.6256	20.9664	26.072	18.3861	19.1587
GRMZM2G089936	0.123518	0	0.037304	0.056679	0.095251	0.281883	0.147882	0	0.207113	0.032152	0.188335	0.19841	0.113003	0.150583	0.127539	0	0.277379	0.114125
Zea_mays_newGene_1243	0.165017	0.339269	0.305233	0.372011	0.272336	0.494717	0.184343	0.19116	0.392559	0.449547	0.354133	0.315237	0.499407	0.166657	0.406193	0.579783	0.122444	1.39101
GRMZM2G143588	35.4692	35.5266	39.0194	42.2602	38.0344	38.6108	42.5001	46.9327	44.4083	44.3579	48.3289	44.5012	39.3254	46.9205	39.9991	38.6945	39.3469	40.831
GRMZM2G101472	0	0.084413	0	0.083722	0	0	0	0.042317	0	0.050802	0.047314	0.245204	0	0	0	0	0.103578	0
AC196018.3_FG003	0	0	0	0	0	0	0	0	0	0	0	0	0	0	0	0	0	0
GRMZM2G156606	17.6911	18.8356	13.9876	17.493	21.1108	17.4669	16.9618	16.3025	16.1249	18.5781	19.2649	21.2704	19.0027	15.6998	20.8025	13.6267	12.9432	13.1273
GRMZM2G070054	98.5135	96.7198	94.23	94.1179	103.545	103.751	101.365	81.223	91.4514	99.7827	82.984	99.1745	83.8255	73.9353	76.2252	80.2907	76.4515	81.951
GRMZM2G348582	0	0.021553	0.06035	0.033659	0	0	0.026067	0	2.25419	0.056057	0.03085	0	0.03036	0.02461	0	3.5677	0	0.05389
GRMZM2G168744	1.56395	1.12223	1.37664	1.1436	1.09767	0.673601	2.85474	3.38199	3.82919	2.97781	2.64964	2.77757	1.73564	1.71976	1.47258	7.43143	8.86769	10.7011
GRMZM2G448282	2.92015	3.98105	3.68294	4.00184	4.26734	3.35705	5.84544	3.06723	3.45453	6.09107	3.39903	4.14352	3.06318	1.9383	3.50802	5.35408	3.85983	3.4894
AC210834.4_FG011	0	0	0	0	0	0	0	0	0	0	0	0	0	0	0	0	0	0
AC210834.4_FG013	0	0	0	0	0	0	0	0	0	0	0	0	0	0	0	0	0	0
AC210834.4_FG012	0	0	0	0	0	0	0	0	0	0	0	0	0	0	0	0	0	0
AC211164.5_FG004	3.93645	6.24743	4.69646	1.87624	3.14751	2.54104	2.57112	2.69886	3.61797	2.88479	1.25712	3.93559	3.67494	3.45286	4.17796	3.17602	4.7708	3.053
AC211164.5_FG003	25.2384	23.4778	16.2763	17.3372	19.585	18.5283	19.4927	14.6056	17.7122	17.3959	12.1762	14.1756	21.9453	12.2862	15.34	13.9063	12.2913	10.469
GRMZM2G080375	4.38079	6.8185	4.27934	2.68995	5.40672	3.71817	3.89383	1.25808	1.95465	2.47628	0.883366	2.06052	2.73352	0.397724	0.867134	6.10586	1.80572	3.75742
GRMZM2G371176	2.18941	2.65517	1.13485	2.93386	1.72435	1.70315	8.16814	1.83862	1.45197	11.9059	5.80616	5.3172	28.5281	11.4886	15.1315	8.80927	7.79125	6.34955
AC208337.2_FG003	0	0	0	0	0	0	0	0	0	0	0	0	0	0	0	0	0	0
GRMZM2G176486	9.60857	9.61147	8.61417	10.6038	12.0274	12.0207	11.9436	6.6691	9.27295	12.1831	9.00233	11.1308	14.1793	9.51885	13.0521	8.63148	5.84187	7.54385
GRMZM2G074775	0	0	0	0	0	0	0	0	0	0	0	0	0	0	0	0	0	0
GRMZM2G074773	0	0	0	0	0	0	0	0	0	0	0	0	0	0	0	0	0	0
GRMZM5G822100	0	0	0	0	0	0	0	0	0	0	0	0	0	0	0.028628	0.095675	0	0
GRMZM2G158188	0.626505	0.113352	0.163174	0.088548	0	0.132312	0	1.62251	0.57968	0	0.280932	0.157783	0	0.115696	0.07651	0	0	0
GRMZM2G416322	0	0	0	0	0	0	0	0	0	0	0	0	0	0	0	0	0	0
GRMZM2G347808	9.50076	11.335	12.0312	14.2841	10.5989	12.1919	11.4228	12.3017	12.3902	13.7059	13.2106	13.797	9.90356	13.5722	12.0312	12.1804	12.224	12.4604
GRMZM5G841268	0	0	0	0	0	0	0	0	0	0	0	0	0	0	0	0	0	0
GRMZM2G365374	24.0712	23.621	27.2949	34.1294	31.2879	37.3763	27.4208	82.3198	53.8643	37.1627	109.094	45.9045	28.0233	94.4012	51.4559	42.7675	81.5074	44.8057
GRMZM5G855304	10.2055	26.6082	14.9836	13.4023	20.2855	15.1464	16.0962	8.64103	13.8027	14.5762	7.26463	14.2291	11.7753	5.53934	5.96428	16.4499	9.0334	12.3083
GRMZM2G173826	0	0	0	0	0	0	0	0	0	0	0	0	0.101533	0.127157	0	0	0	0
GRMZM2G440562	0.152083	0.073752	0.093781	0.164493	0.111005	0.180325	0.026183	0.126209	0.025866	0.117891	0.030293	0	0.157291	0.034837	0.048958	0	0	0.139227
GRMZM2G035664	3.39752	3.44813	2.7633	3.84069	3.80104	3.82813	4.35124	4.6306	4.20827	4.24939	4.23503	4.90588	5.05718	4.90179	4.14985	5.16186	6.3148	5.08927
GRMZM2G035661	0	0	0	0.015801	0	0	0	0	0	0	0	0.015228	0	0	0	0.10866	0	0
GRMZM2G062657	5.61064	5.9185	8.25037	8.17365	6.52175	6.51856	7.87161	9.67433	10.1154	7.68456	8.81427	8.28638	7.2613	8.01669	7.99656	6.35358	8.1691	6.97549
Zea_mays_newGene_6506	0	0	0	0	0	0	0	0	0	0	0	0	0	0	0	0	0.1742	0.088136
GRMZM2G116750	13.7914	13.4241	13.2172	9.12373	11.4795	11.0115	9.97746	7.30725	7.16985	7.79613	6.02126	7.16959	5.48846	4.49986	6.1656	7.85785	6.0797	6.39976
GRMZM2G055450	16.8371	22.2997	20.5732	18.7411	18.6429	18.4692	23.4781	15.8112	19.4617	17.763	13.1538	17.0048	17.3531	10.7811	12.5945	19.1893	14.3751	15.5485
GRMZM2G368398	11.9163	8.85103	8.94464	10.0964	9.28053	8.22296	10.1023	7.58924	8.22445	7.87229	5.90038	7.76065	7.48192	4.33203	5.60767	7.52432	6.22764	8.02588
GRMZM2G106172	0	0	0	0	0	0	0	0	0	0	0	0	0	0	0	0	0	0
Zea_mays_newGene_3750	2.20199	3.36771	3.57622	7.07276	4.29013	2.79052	5.68294	4.33591	4.92149	1.17076	3.04506	0.310742	3.9108	0.114462	4.39186	4.65675	3.62891	5.56824
GRMZM2G106177	0	0	0	0	0	0	0	0	0	0	0	0	0	0	0	0	0	0
Zea_mays_newGene_6503	0.309712	0.099396	0.682767	2.39978	0.213874	0.410427	2.57214	0.944047	0.615261	3.27885	2.12911	0.631161	0.347158	0.069634	0	5.92278	3.1028	2.67882
GRMZM2G085255	0	0	0	0	0	0	0	0	0	0	0	0	0	0	0	0	0	0
Zea_mays_newGene_8739	0	0	0	0	0	0	0	0	0	0	0	0	0	0	0	0	0.500825	0
GRMZM2G020002	8.91903	9.99883	9.58659	11.4813	9.72646	9.36434	11.5434	11.7111	13.0117	10.0088	9.56903	12.0472	8.69609	10.1169	10.6098	10.1099	10.1324	8.45328
GRMZM2G386170	0	0	0	0	0	0	0	0	0	0	0	0	0	0	0	0	0	0
GRMZM2G386171	0	0	0	0	0	0	0	0	0	0	0	0	0	0	0	0	0	0
GRMZM2G144059	0	0	0	0	0	0	0	0	0	0	0	0	0	0	0	0	0	0
Zea_mays_newGene_8733	0	0	0.27828	0	0	0	0	0	0.039282	0	0	0	0	0	0	0.100753	0	0
GRMZM2G020008	0.85574	0.956976	0.864515	1.44636	1.30227	1.27638	1.07251	1.32841	1.00209	0.81043	1.36229	1.27514	0.692376	1.07553	0.824583	1.1824	2.0837	1.17223
Zea_mays_newGene_8731	0	0	0	0	0	0	0.449713	0	0	0	0	0	0	0	0	0	0	0
GRMZM2G425225	0	0	0	0	0	0	0	0	0	0	0	0	0	0	0	0	0	0
Zea_mays_newGene_8736	0	0.161643	0.136509	0	0.035502	0.041785	0.073279	0.028332	0	0	0	0.223341	0.111436	0.221837	0.148973	0.250172	0	0.261941
GRMZM2G144051	0.043749	0.021879	0.138251	0.054807	0	0.069264	0.989141	0.116037	0.07491	0.166064	0.186734	0.074592	0.614765	1.35474	1.47525	1.15044	0.973936	0.856643
GRMZM2G119494	5.24953	6.92156	5.71578	8.72126	7.73872	6.88152	6.66793	5.04747	5.09915	6.64094	7.50994	7.21812	21.87	16.4318	17.2752	4.44223	2.87576	2.43125
GRMZM2G109814	0.652075	0.481171	0.922061	0.741468	0.616852	0.83287	0.86006	1.01348	1.16076	0.453667	0.458502	0.735417	1.45057	4.28092	4.64651	4.88418	4.40176	3.8141
GRMZM2G084279	22.8596	22.1595	22.1173	11.6141	12.6719	14.1915	16.6548	18.0498	15.9643	10.8498	12.9921	11.3906	8.80628	18.4232	16.4603	25.4417	26.3876	22.605
GRMZM2G333183	0.978082	2.18561	2.17487	2.57382	2.04983	1.85345	2.31088	1.92394	2.17482	2.88755	1.39897	2.30908	1.90289	0.822772	1.33591	1.90072	1.52345	1.77173
GRMZM2G109812	0	0	0	0	0	0	0	0	0	0	0	0	0	0	0	0	0	0
GRMZM2G123587	5.73479	9.47996	10.5002	16.4369	10.0268	9.26382	15.8051	11.0537	13.7997	19.134	17.3077	10.8259	11.2279	11.6722	7.28482	25.144	19.3986	16.7221
Zea_mays_newGene_6882	1.31524	2.22117	1.79981	2.77222	2.35385	2.5539	3.04223	1.78982	2.65201	2.50918	2.47591	3.14054	1.6526	0.725283	0.866277	1.73548	1.42817	1.83611
GRMZM2G371795	11.1206	14.8204	8.37379	10.8046	11.0727	11.0859	7.009	12.9773	10.0188	10.3	8.80457	8.05962	12.9132	11.6019	11.1159	9.58813	11.4213	10.2374
GRMZM2G084274	20.6772	25.2795	17.3295	16.8286	21.661	18.5739	27.3602	19.1194	20.4741	21.7556	12.1356	25.3566	20.3758	11.7429	19.5274	20.7276	15.1184	21.1205
GRMZM2G371793	19.8987	36.6348	26.0941	2.78455	8.11444	3.74296	18.3826	2.96704	3.73587	2.36387	0.243259	1.4606	1.77436	0	0.392147	1.61244	0.847376	2.73383
GRMZM2G084276	0	0	0	0	0	0	0	0	0	0	0	0	0	0	0	0	0	0
GRMZM2G590792	0	0	0	0	0	0	0	0	0	0	0	0	0	0	0	0	0	0
GRMZM2G421240	17.2614	14.5187	12.8411	11.836	15.3887	14.1544	13.3444	10.5676	11.5227	13.1989	9.01141	13.6761	11.4137	11.2221	12.8144	10.4689	9.85643	11.5025
GRMZM2G410603	0	0	0	0	0	0	0	0	0	0	0	0	0	0	0	0	0	0
GRMZM2G456669	0.377783	0.741339	0.695729	0.491644	0.584204	0.439202	0.630061	0.075104	0.56907	0.530835	0.125518	0.543131	0.219056	0.030109	0.126061	0.424566	0.176322	0.265317
GRMZM2G140774	0.487565	0.410063	0.818244	1.04451	0.634992	0.724486	0.967662	0.879632	0.853092	1.06177	0.939667	0.444087	0.376234	0.380942	0.421137	0.588716	0.937233	0.457391
GRMZM2G001713	0.640655	0	1.41893	0	0	0	1.45761	0	0.52829	0	0	0	0	0	0	0.440614	0.083618	0
GRMZM2G007381	17.7279	20.0484	15.6338	13.4639	19.5348	16.6583	16.5802	13.9857	19.0074	14.5843	11.6209	19.7421	23.3343	14.7573	17.7457	16.7741	15.919	14.6662
GRMZM2G007385	7.63772	7.69656	7.38236	9.13303	9.15884	8.10649	11.1878	13.4543	14.6449	9.97823	12.6716	10.5532	11.1637	11.186	10.82	8.80293	12.6288	10.6727
GRMZM2G007384	8.02649	7.22798	8.40128	9.763	8.49773	9.53555	9.92355	8.49709	7.94869	9.51486	8.06084	10.4073	9.85037	6.88603	8.12927	8.95396	9.28311	8.76173
GRMZM2G147809	1.08123	0.817374	0.61102	0.382544	0.327327	0.665659	1.32255	0.784302	1.39968	0.167428	0.296329	0.46595	0.394118	0.522128	0.616297	4.89889	5.44627	5.561
GRMZM2G043822	286.689	249.99	262.736	247.497	265.145	295.759	245.662	303.669	302.981	269.955	293.094	292.5	250.563	288.916	301.404	227.329	268.509	259.153
GRMZM5G828028	0	0	0	0	0	0	0	0	0	0	0	0	0	0	0	0	0	0
GRMZM5G846968	0.096441	0.061414	0	0.018761	0	0.009328	0	0	0	0	0	0.027871	0	0	0	0.0138	0.001042	0
GRMZM2G134308	1.56981	1.41058	1.4723	2.49493	2.15616	2.48445	2.14943	2.24042	1.58577	2.49362	3.42156	2.66556	5.01734	4.5392	4.14382	2.95365	2.15883	1.73415
GRMZM2G382717	26.5284	26.5879	20.802	22.3157	22.5603	23.2668	27.7257	22.9774	25.9688	25.7262	24.1297	25.9146	23.5609	17.5539	20.9107	16.823	17.652	21.4267
GRMZM2G381649	0	0	0	0	0	0	0	0	0	0	0	0	0	0	0	0	0	0
GRMZM2G106798	5.14706	6.65784	4.26825	3.41927	5.96526	4.38074	5.50289	3.578	2.54136	4.7907	2.6723	5.69245	7.53444	4.1596	7.9585	3.89697	3.99158	4.31544
GRMZM2G464963	0	0	0	0	0	0	0	0	0	0	0	0	0	0	0	0	0	0
GRMZM2G106795	2.69638	3.59735	2.99096	2.22068	2.75211	2.56429	3.71205	2.02319	2.76331	2.62829	1.09021	2.2605	2.18183	1.02417	2.01684	1.67026	1.88176	2.65781
GRMZM2G106792	215.932	215.12	139.71	72.9385	60.3155	53.1243	90.6209	16.035	28.3925	20.2152	7.56926	10.9779	24.5099	11.9415	11.6771	122.997	49.9723	95.5799
GRMZM2G106790	12.2886	13.5627	15.0719	15.9848	15.3041	15.0964	16.4108	13.9877	14.4626	15.7593	13.5821	15.314	13.8996	10.5725	11.4144	11.9133	11.812	14.619
GRMZM2G138710	0	0	0.009389	0	0	0	0	0	0	0	0	0	0	0	0	0.008701	0	0
GRMZM2G083130	0	0	0.048109	0.023983	0	0	0.155437	0.024982	0	0	0	0.026854	0.088907	0.070817	0.175767	0.164089	0.33668	0.077971
GRMZM2G007659	4.84781	4.8513	10.3373	6.32865	4.21077	6.9694	7.33916	6.23588	5.52569	8.95157	7.23488	4.67667	5.25468	5.62914	4.70152	16.2903	5.88312	7.62068
GRMZM2G099144	0	0	0	0	0	0	0	0	0	0	0	0	0	0	0	0	0	0
GRMZM2G083138	5.49698	6.70657	6.70229	9.3425	7.84158	7.02294	9.714	8.49599	9.47574	10.2072	9.4237	7.39351	8.95801	7.98585	8.05404	8.95282	7.90324	8.44981
GRMZM2G072342	1.4389	2.19757	1.02528	0.389372	0.666501	0.438767	2.70085	1.41247	0.938795	1.91646	1.39075	1.23829	3.04533	2.89592	1.56328	2.48237	1.76202	2.43742
GRMZM2G007651	6.99642	8.19508	8.03871	7.21772	7.75315	7.56653	7.28326	8.55891	6.10118	6.42925	6.46191	7.8261	6.23011	6.94387	5.984	6.38754	6.47995	7.33922
GRMZM2G147800	19.9234	20.4004	20.9236	19.1583	19.6934	19.6068	24.9064	20.5274	18.6287	20.9859	20.5234	18.8617	23.4677	21.1345	18.8751	22.9048	20.295	23.5046
AC213463.3_FG009	2.85333	2.74927	2.81203	3.76306	2.74926	3.01465	3.18621	2.78724	3.27662	3.25405	2.61496	3.21161	3.13088	2.25111	2.82752	5.86362	5.64595	6.29383
Zea_mays_newGene_2676	0	0.196184	0	0	0	0	0	0	0.214377	0	0.296218	0.206327	0	0	0	0.086017	0	0
GRMZM2G107226	0	0	0	0	0.117115	0.079097	0.262008	0.079314	0	0	0.148153	0.052847	0.083204	0.052065	0.079358	0	0	0
GRMZM5G826174	1.22405	0.422843	0.744248	0.033562	0.243592	0.212243	1.26286	0.343076	0.599838	0.06301	0.140006	0.07441	0.165892	0.296198	0.035717	0.226331	0	0.784414
Zea_mays_newGene_2673	0.26444	0.515182	0.409787	0.457727	0.311888	0.371742	0	0.198322	0.43028	0.208276	0.252256	0.247653	0.171725	0.517664	0.449957	0.232946	0.381357	0.4566
AC211976.4_FG002	0	0	0	0	0	0	0	0	0	0	0	0	0	0	0	0	0	0
AC213463.3_FG002	8.9793	8.73833	8.25987	9.64552	9.67385	9.42897	10.1419	8.92551	10.1143	11.5076	10.3	11.5565	9.87774	8.8361	9.19895	10.8587	9.55209	9.77921
Zea_mays_newGene_2678	0.906807	0.812635	1.49079	2.19482	1.61591	2.35439	0.586205	0.981599	0.633026	3.43393	2.53635	1.94974	2.48763	1.69733	2.02529	1.65807	0.322961	1.49786
GRMZM2G107228	0.389713	0.210518	0.468805	0.043698	0.146067	0.307985	0.138023	0.109124	0.376284	0.237868	0.118804	0.055484	2.5594	1.6285	2.76891	0.063719	0.251875	0.266275
AC213463.3_FG006	1.07895	2.09197	2.08561	2.42215	3.09344	1.57469	1.96493	1.4856	0.684739	2.24384	2.15428	2.588	4.91927	1.46333	1.80869	1.75784	0.742424	0.583181
AC213463.3_FG007	28.1756	26.8957	19.6677	20.5164	25.8168	21.4362	20.0103	13.7573	17.7554	18.9871	12.0235	19.2983	17.8932	11.7956	17.1024	12.2067	8.65974	13.8383
GRMZM2G000397	18.2701	21.3576	13.42	18.5543	33.2104	23.2756	18.0736	13.4255	17.5913	28.6263	14.9982	24.2596	27.2152	12.1372	15.7728	23.0093	14.1297	15.8307
GRMZM2G000393	22.2281	22.6611	21.099	27.4783	24.1329	23.9127	29.0386	28.7161	27.1621	24.5216	28.5918	26.8091	28.0677	27.1452	29.598	36.4238	30.3117	30.8103
GRMZM2G128995	29.3943	29.7475	30.2375	29.2042	28.4445	28.1918	35.0752	38.7231	39.0368	33.4556	26.2818	33.5528	37.1626	31.9608	31.2558	41.7887	53.0694	37.5347
GRMZM2G392554	0	0	0	0	0	0	0	0	0	0	0	0	0	0	0	0	0	0
GRMZM2G366130	0.127788	0.300757	0.050946	0.147912	0.222308	0.126442	0.474634	0.261616	0.073431	0.679458	0.068211	0.100041	0.551603	0.476378	0.463607	0.110248	0	0
GRMZM2G414215	0	0	0	0	0	0	0	0	0	0	0	0	0	0	0	0	0	0
AC225346.3_FG001	1.6849	2.96169	1.89214	0.656354	1.01956	1.81104	0.653177	0.548072	0.701289	0.179576	0.432777	0.647696	2.14269	0.586682	0.662362	1.32923	0.512244	1.70951
GRMZM2G143870	3.39581	4.2606	3.6535	5.55152	3.94822	4.12184	4.02224	5.56034	4.18585	5.00475	9.3188	5.70805	6.42581	29.1721	16.1352	8.43233	12.8993	8.35107
GRMZM2G143871	0	0	0	0	0	0	0	0	0	0	0	0	0	0	0	0	0	0
GRMZM2G420119	12.2431	21.2868	14.7925	14.3573	20.2598	12.58	20.4338	10.3859	10.9728	16.4162	4.90675	15.4794	15.0737	5.05669	7.82779	11.3121	6.30263	9.22259
GRMZM2G143878	9.43119	12.4537	10.1729	10.7108	12.8748	10.5332	14.6624	10.05	12.6653	14.0848	7.3962	11.2604	13.0748	8.44856	11.3786	15.1248	12.5129	12.1151
GRMZM2G367846	0	0	0	0	0	0	0	0	0	0	0	0	0	0	0	0	0	0
GRMZM2G058832	0	0	0	0	0.027487	0	0	0	0	0	0	0	0	0	0	0	0	0
GRMZM2G377797	374.607	302.027	284.094	315.886	340.014	380.19	198.691	394.059	315.677	236.39	407.553	318.683	226.716	436.299	347.84	171.361	262.698	195.965
GRMZM5G870219	0	0	0	0	0	0	0	0	0	0	0	0	0	0	0	0	0	0
GRMZM2G100246	20.1978	20.7254	20.5963	19.5041	20.1738	18.2469	20.2939	15.1048	19.7523	15.5478	14.809	17.7505	14.9244	14.5169	13.8087	13.7194	14.347	14.1924
GRMZM2G087724	0	0	0	0	0	0	0	0	0	0	0	0	0	0	0	0	0	0
GRMZM2G100248	0	0	0	0	0	0	0	0	0	0	0	0	0	0	0	0	0	0
GRMZM2G087728	0.236442	0.42252	0.471427	0.052949	0.126708	0	0.229319	0.11558	0.206911	0.126902	0	0.073387	0	0.157972	0	0.940232	0.306974	0.2257
GRMZM2G098750	0	0	0	0.13502	0.296686	0.218114	0.113793	0	0	0.034781	0.242841	0.039259	0.273582	0.128971	0.20275	0.148002	0	0.113234
GRMZM2G033098	15.9044	17.8091	20.0106	2.37769	3.7176	4.59405	15.8431	4.95971	4.10202	4.51323	1.37827	1.07102	5.03447	3.73302	1.83466	94.3862	23.1547	33.514
GRMZM2G524711	30.703	41.2031	37.7604	32.8112	34.9812	33.5673	30.5615	23.152	25.5272	30.9419	19.4314	26.6563	39.155	23.7497	27.4301	36.2097	26.0075	34.9644
GRMZM2G016817	67.8657	75.3291	63.974	56.1628	75.7307	69.0633	68.0687	56.5018	67.2022	63.1238	53.73	69.8092	64.9954	53.6661	59.7783	52.4614	54.1443	53.2526
GRMZM2G072965	0	0	0	0	0	0	0	0	0	0	0	0	0	0	0	0	0	0
GRMZM2G033093	6.28228	12.5343	9.62131	10.2071	12.6172	9.1928	10.5135	6.15387	8.59633	9.45956	4.70633	8.39635	11.9082	4.01619	6.22474	8.91764	7.28523	9.25517
GRMZM2G016819	7.24033	5.3415	6.73538	5.85121	5.9209	7.15918	5.20733	4.77199	5.09452	5.01221	6.10485	6.36167	4.60707	6.11281	5.7954	5.60705	4.23166	4.08435
Zea_mays_newGene_4530	0.147279	0.564569	0	0.216311	0.436365	0.413354	0.077808	0	0	0	0.025074	0	0.084987	0	0	0.520344	0	0.408609
GRMZM2G397675	0.593571	0.360453	0.642465	0.458624	0.390848	0.574777	0.895133	0.75654	0.889834	1.4367	0.82121	0.671943	7.75456	2.86825	4.24291	2.47491	2.08963	1.95987
GRMZM2G125148	87.4437	67.2082	94.2103	147.964	86.0963	110.142	84.6292	168.451	136.958	106.556	218.285	128.616	73.9941	177.985	119.469	109.23	157.08	128.21
GRMZM2G125149	30.776	33.4168	30.0116	30.6876	35.2653	30.8894	38.049	39.4036	40.599	37.328	35.6163	37.7172	44.6285	41.9071	49.8678	42.3806	39.6855	42.5645
Zea_mays_newGene_4537	7.06282	8.94459	5.87993	5.61904	7.09896	6.09272	6.41062	5.70995	4.65732	4.79976	4.57543	4.76396	6.14896	5.23163	4.04237	5.1816	4.59521	5.2809
Zea_mays_newGene_4536	11.6906	11.61	13.0187	13.115	11.4586	10.4062	17.9926	12.1433	12.0887	12.9721	18.3591	10.5515	14.3388	15.1695	12.9417	20.207	17.9923	18.0638
GRMZM2G082264	5.17173	6.73322	5.60567	3.94218	5.58126	4.76357	6.39221	3.8299	5.49804	4.99073	3.22176	5.34213	4.43261	2.49532	2.99657	9.30254	5.6445	11.1452
GRMZM2G137139	30.22	29.7368	21.518	25.7202	28.151	25.7588	43.7347	42.2262	33.3655	41.8119	77.6436	42.1992	56.5472	82.672	68.3546	34.3876	39.9417	38.6195
GRMZM2G125140	2.41325	2.58947	3.6261	3.6909	3.24757	3.28789	5.29414	3.4745	3.02323	3.8269	3.13671	3.99068	3.80752	4.86883	3.74151	4.16826	4.3483	3.19267
GRMZM2G082260	9.67836	12.6428	14.8305	21.112	13.5272	13.5996	20.3793	15.1397	16.4354	18.3239	16.5506	15.1244	19.502	13.859	13.3272	16.3575	14.7766	14.0469
GRMZM2G169341	0	0	0	0	0	0	0	0	0	0	0	0	0	0	0	0	0	0
GRMZM2G076049	133.77	109.221	112.841	124.373	120.422	135.962	138.938	120.297	107.949	157.253	118.544	154.128	147.805	92.3419	131.574	86.4425	77.3341	93.4151
GRMZM2G006526	13.9997	11.435	12.2377	16.7307	13.423	16.3226	18.3736	21.3131	17.372	18.8258	24.818	23.8257	12.4657	18.8506	12.3704	23.7765	24.3216	18.7214
GRMZM5G851103	5.59516	8.14166	6.01061	7.44628	8.67829	7.75998	8.6397	6.79282	7.57461	9.52967	7.50933	8.09365	6.29141	5.08895	5.54213	6.09213	5.20621	7.10691
GRMZM2G042889	4.23194	5.146	6.38636	7.40283	4.82393	5.42011	6.98594	4.15864	5.31209	7.01365	4.28724	5.32468	5.70618	3.32152	4.18594	5.7628	5.73008	6.44828
GRMZM5G897958	10.9115	11.5862	10.2238	10.4846	11.4836	11.4968	11.1403	10.4849	8.64377	9.4759	9.47811	10.994	11.9031	12.2333	11.0598	8.03623	8.27469	6.80517
GRMZM2G042881	29.3618	43.8628	36.4447	37.2372	41.7592	32.0517	42.137	30.4038	36.0659	35.7235	22.1329	36.1917	35.8859	32.3384	29.5117	32.9211	28.667	26.5637
GRMZM2G094632	2.58807	4.92514	3.61577	1.78247	3.39581	2.13389	1.15094	2.05383	2.24487	1.06854	0.497711	1.95798	2.69701	1.82343	2.89993	1.10353	0.667127	2.63174
GRMZM2G010319	0	0	0	0	0	0	0	0	0	0	0	0	0	0	0	0	0	0
GRMZM2G040033	0.119262	0.401512	0.243311	0.370497	0.084447	0.285434	0.264532	0.146668	0.173947	0.274606	0	0.104991	0.496468	0.039199	0.507058	0.172479	0.144558	0.32267
GRMZM2G040030	60.9369	72.1337	43.4039	39.5337	42.5603	41.0436	67.0636	46.608	54.3057	50.7623	31.5334	46.297	61.2535	44.9658	54.4207	97.9235	61.9482	74.7175
GRMZM2G004679	4.82676	4.97015	4.93386	4.96112	5.24093	4.79558	4.04848	3.90727	3.59232	4.10278	3.91236	5.85869	3.37579	3.09999	2.98616	2.68892	2.10189	3.03962
GRMZM5G841757	0	0	0	0	0	0	0	0	0	0	0	0	0	0	0	0	0	0
GRMZM2G010315	10.0746	13.9616	14.7366	14.7428	14.5106	15.3608	14.2425	17.5543	15.6793	15.7244	18.5206	17.0325	13.5655	15.0698	13.8483	11.3678	14.6598	15.2708
Zea_mays_newGene_4287	0.542331	0.868962	0.833275	0.35684	1.09238	0.740274	0.480502	0.404557	0.404462	0.549876	0.494319	0.620362	1.19719	0.453259	0.572923	0.457179	0.303873	0.3359
Zea_mays_newGene_4286	0.343515	0.364191	0.430971	0.953658	0.91846	1.41269	1.14663	0.316236	2.36396	0.208062	1.14226	0.358086	0.363526	0.305255	1.08308	0.53456	0.765195	1.84756
GRMZM2G178517	33.5189	31.4284	29.6899	34.5882	35.3831	37.1328	29.0888	38.1238	31.4918	33.1281	40.2423	37.0275	29.9649	34.3975	32.0637	32.371	32.9486	30.5391
Zea_mays_newGene_4284	0.361279	0.166121	0	0.071753	0.101933	0.08441	0.107865	0	0	0	0	0	0	0	0	0	0	0
Zea_mays_newGene_4283	0.07184	0	0.100045	0	0	0.24218	0	0	0	0	0	0	0.061243	0.341869	0.877035	0.196021	0.253075	0
Zea_mays_newGene_4281	0	0.171139	0	0.080747	0	0	0	0	0	0	0	0	0	0	0	0	0	0
GRMZM2G415161	0	0	0	0.005446	0.021348	0	0	0	0	0.059259	0.034192	0.053786	0	0	0	0	0	0.01865
GRMZM2G355368	0	0	0	0	0	0	0	0	0	0	0	0	0	0	0	0	0	0
GRMZM2G093175	4.18558	2.47772	3.08374	3.43869	2.53722	3.82201	2.57953	3.6443	3.83017	2.7663	2.90465	3.18057	0.558453	1.21598	1.1316	1.3448	1.96645	2.53514
GRMZM2G093173	0	0	0	0	0	0	0	0	0	0	0	0	0	0	0	0	0	0
GRMZM2G104945	0	0	0	0	0	0	0	0	0	0	0	0	0	0	0	0	0	0
GRMZM2G174427	11.7213	12.8597	10.0718	11.4172	11.0606	9.1657	10.0037	7.89059	9.00935	9.2431	7.49175	10.683	11.8084	7.56308	9.32903	8.85994	6.96515	8.35534
GRMZM2G032944	12.1369	13.2455	14.174	16.5829	15.8458	15.7461	15.0795	13.7873	15.2054	15.8262	15.4506	17.3233	18.2709	14.0882	13.6643	3.63607	3.58992	3.59964
GRMZM2G411893	0	0	0	0	0	0	0	0	0	0	0	0	0	0	0	0	0	0
GRMZM2G104942	25.9918	10.0805	16.3689	12.8619	6.60266	10.0607	13.9094	15.0932	11.3263	8.67089	11.1479	4.27539	6.89325	18.016	16.5172	8.53822	6.90239	10.3594
GRMZM2G127780	5.04932	4.18735	5.93298	7.41498	3.65824	5.12368	5.9631	9.70951	8.42832	4.22376	7.74446	5.42485	2.56771	4.57277	3.2366	4.64029	6.32826	6.0374
GRMZM2G133720	0	0.024522	0	0	0	0	0	0	0	0	0	0	0	0	0	0	0	0
GRMZM2G056695	14.6515	15.9	17.9911	23.1239	19.3394	19.6114	20.1552	20.7065	18.9319	18.9342	19.2638	20.6987	21.6552	20.4478	20.1253	17.7224	16.6763	17.3438
GRMZM2G127789	0	0.376906	0.071455	0.120838	0.059746	0.064949	0.192216	0.127145	0	0.109702	0.062796	0.050342	0.079437	0	0	0	0.061908	0.118168
GRMZM2G056697	0.373202	0.546681	0.184308	0.333641	0.180385	0.217089	0	0.377128	0.197147	0.431006	0.080626	0.21022	0.355445	0.364158	0.163029	0.499835	0.428244	0.432274
GRMZM2G420801	15.934	14.3288	23.4035	13.0832	10.8703	14.8775	16.8165	14.7014	12.7007	11.1011	11.3905	8.97945	10.3521	10.3759	8.86819	26.9609	18.751	17.9229
GRMZM2G094189	0.033546	0	0	0	0	0	0	0	0	0	0	0	0	0	0	0	0	0
GRMZM2G146965	77.5269	73.634	67.8894	60.2006	68.7247	66.8917	70.2903	82.7048	80.6152	65.7415	67.3072	76.9132	78.828	67.5722	73.3868	76.5855	84.207	77.1743
AC210976.4_FG017	0	0	0	0	0	0	0	0	0	0	0	0	0	0	0	0	0	0
GRMZM5G808613	0	0	0	0	0	0	0	0	0	0	0	0	0	0	0	0	0	0
GRMZM5G808610	16.7643	14.1138	14.1865	18.2395	15.8539	19.6533	14.5872	21.8711	19.6342	20.5237	30.4023	22.6407	14.3613	23.1274	17.9153	14.7107	22.7632	19.817
GRMZM2G050939	20.2796	26.8608	25.4566	31.3559	25.846	25.4718	33.441	29.2398	25.5805	33.1617	24.9834	25.9296	30.8196	25.6017	27.2044	27.3644	23.123	25.9007
GRMZM2G136268	5.61483	7.17947	8.15996	8.52803	7.44885	7.36452	7.7435	7.45083	7.31537	7.98147	6.3626	8.11219	6.80945	5.13478	5.54564	6.93793	6.52448	7.19541
AC216793.3_FG008	0	0	0	0	0	0	0	0	0	0	0	0	0	0	0	0	0	0
GRMZM2G050933	35.6176	39.6166	29.5725	43.4508	47.3113	45.5321	28.6662	29.0775	34.6344	31.6411	26.369	41.6802	64.887	61.5024	59.9446	19.6607	16.9946	19.1002
GRMZM2G136266	10.7119	14.3699	12.2739	8.8726	14.6234	14.1728	13.7216	8.02074	8.11473	12.7735	9.22582	12.1544	18.1632	9.85222	10.8368	11.6495	6.15403	8.62587
GRMZM2G050937	0	0	0	0	0	0	0	0	0	0	0	0	0	0	0	0	0	0.100248
GRMZM2G136262	17.8836	15.5712	14.7345	15.4638	19.0064	17.9483	15.6553	25.6704	19.9876	17.5433	28.0324	20.082	20.9735	43.3952	31.3498	22.9028	32.052	23.8464
GRMZM2G362726	2.69387	3.44812	4.09833	4.30082	2.93186	2.02027	3.2806	2.01523	2.03921	2.68972	1.66864	2.17839	2.36679	1.06117	1.14458	2.42427	1.68877	2.71878
GRMZM2G142048	0	0	0	0	0	0	0	0	0	0	0	0	0	0	0	0	0	0
GRMZM2G122498	0	0	0	0	0.028028	0	0	0	0	0	0	0	0	0	0	0	0	0
GRMZM2G142043	13.0554	14.3826	12.6145	14.055	14.3875	13.7625	14.4907	10.2608	12.5524	13.4172	9.67731	12.1319	10.5294	6.97355	8.95775	11.5594	10.7135	11.5594
GRMZM2G059877	0	0.048003	0.145381	0.173503	0.046556	0.032992	0	0.069736	0	0.081371	0.200731	0.187407	0.093166	0	0.041221	0.067908	0	0.024702
AC195320.3_FG003	0	0	0	0	0	0	0	0	0	0	0	0	0	0.002948	0	0.058183	0	0
GRMZM2G129354	35.029	44.8859	40.9614	35.0732	41.0354	36.6457	46.876	36.0303	37.3146	35.2943	29.2914	38.3377	47.96	28.3005	31.3106	47.2372	37.4986	40.0699
GRMZM2G095588	6.32941	8.65298	8.95021	6.46287	5.41187	5.65021	8.12132	4.00007	4.55991	5.51177	2.95066	3.24493	6.00926	2.63258	3.0999	10.4249	6.64101	7.59538
AC233892.1_FG001	2.42331	2.41072	2.73526	3.53042	2.97207	2.93541	3.31501	4.80642	3.49025	3.36226	5.58321	3.95428	4.66868	7.2972	5.59472	5.46338	5.07062	5.35577
GRMZM2G002531	2.13743	2.15697	2.62637	2.99734	1.94426	1.75049	2.6068	1.81489	2.8382	2.81297	1.80869	2.51826	2.34124	1.24196	1.84861	3.39877	1.84254	3.04443
AC219074.1_FG001	0	0	0	0	0	0.024753	0	0	0	0	0	0	0.030688	0	0	0	0	0
GRMZM2G700052	0	0	0	0	0	0	0	0	0	0	0	0	0	0	0	0	0	0
Zea_mays_newGene_2654	0	0	0.093986	0	0	0	0	0	0.191422	0	0	0	0	0	0	0	0	0
GRMZM2G012220	23.4094	32.6394	27.8592	36.7462	30.0052	26.2603	26.7624	30.0285	33.2288	26.4764	32.7106	29.7869	27.8802	25.1967	21.046	21.3308	25.9806	20.6772
GRMZM5G843446	0.470163	1.41913	1.09171	0.244452	0.531854	1.03857	2.29483	0.68531	0.678117	2.96906	1.48472	1.40864	3.28037	1.73166	2.29662	2.00461	1.25804	1.43823
AC192405.3_FG001	0	0	0	0	0	0	0	0	0	0	0	0	0	0	0	0	0	0
GRMZM2G012224	491.404	368.54	408.332	374.245	360.063	442.855	277.947	313.276	319.852	269.963	263.711	330.885	234.421	213.525	251.741	217.735	216.702	279.311
GRMZM2G017940	2.00419	2.89936	2.36727	1.86283	2.956	2.48707	2.62107	1.56516	2.52343	2.37653	1.28384	2.19956	2.62655	1.4116	1.53042	2.37627	1.63808	2.53687
GRMZM2G329144	49.9731	66.1501	57.595	52.8654	65.5183	59.4676	68.3095	46.4002	54.3173	68.9231	41.8266	65.3468	99.7071	59.6419	76.4476	65.555	42.2758	56.4863
GRMZM2G012229	34.7289	40.7648	28.6257	31.9475	40.7684	35.2611	32.1158	26.7189	32.5524	29.2582	25.1772	35.4765	25.0162	22.0561	24.1925	26.3404	25.9044	29.5369
GRMZM2G466394	10.0961	12.1688	14.0203	13.0144	13.0222	12.4591	13.985	15.6754	17.907	16.0806	16.1471	15.8784	11.2959	15.0351	15.9348	10.3456	12.1077	10.692
GRMZM2G377020	0	0	0.06819	0	0	0	0	0	0	0	0	0	0	0	0	0	0	0
GRMZM2G162699	8.08603	6.87488	8.65779	10.4371	7.90899	8.657	8.81618	10.8531	9.5522	9.4377	9.37249	9.37068	8.08271	7.7241	8.18377	9.30637	9.6487	8.10589
AC189078.3_FG004	0	0	0	0	0	0	0.055451	0	0	0	0	0	0	0	0	0	0	0
AC205496.3_FG002	0	0	0	0	0	0	0	0	0	0	0	0	0	0	0	0	0	0
GRMZM2G162697	47.1005	45.4145	42.8833	37.3009	39.4853	41.5112	39.9003	35.3092	38.5307	35.7392	30.5784	37.5782	24.8966	19.6089	24.6753	25.7837	28.5673	27.7205
GRMZM2G155935	9.69581	9.57977	11.0647	11.4651	9.54245	11.4273	11.5432	11.629	9.59281	8.81244	13.1363	9.9406	9.96837	12.9619	9.7847	16.2951	13.3721	12.5847
GRMZM6G436821	0	0	0	0.061109	0	0	0	0	0	0	0	0	0	0.127123	0	0	0	0
GRMZM2G128189	20.8339	18.6599	24.4243	27.5666	18.5278	20.854	21.4977	25.3037	25.6305	20.477	28.0207	22.9692	15.4683	22.9878	21.031	20.4342	28.5322	25.5612
GRMZM2G458538	11.9638	14.3957	14.9618	15.4721	14.2627	13.2359	14.162	11.5862	14.2847	12.1735	10.2372	12.9849	16.4045	10.7285	15.3163	11.7517	14.1799	14.3871
GRMZM2G081188	20.24	20.245	20.7228	34.5625	29.2334	27.4524	20.4195	20.0298	28.277	32.9337	24.8607	33.7633	40.6163	31.3047	42.154	23.5936	22.0681	26.1861
GRMZM2G458533	8.14866	9.77647	12.6995	13.6157	10.6053	11.6198	11.1048	13.3357	12.9298	12.9932	15.035	12.866	11.7037	13.9881	11.992	10.6151	14.4583	12.7615
GRMZM5G811797	105.06	115.846	86.0115	81.9048	112.024	93.5439	96.715	89.3151	106.166	97.8871	77.8317	110.415	104.829	80.9869	105.13	109.639	96.9248	97.6545
GRMZM2G081180	0	0	0	0	0	0	0	0	0	0	0	0	0	0	0	0	0	0
AC187485.3_FG001	0	0	0	0	0	0	0	0	0	0	0	0	0	0	0	0	0	0
GRMZM5G846196	18.0481	23.7065	15.384	15.7566	21.693	16.3836	31.7839	22.2224	18.3067	26.0196	21.7715	30.1248	37.7495	25.1258	33.9475	34.2607	28.3163	30.1268
GRMZM2G011592	73.9138	75.9973	64.7825	44.2096	56.4764	52.4752	79.2275	68.0378	79.6963	51.8654	64.7127	68.0556	89.7507	81.1815	103.942	63.827	77.1885	76.0696
GRMZM2G422539	0	0	0	0	0	0	0	0	0	0	0	0	0	0	0	0	0	0
GRMZM2G058588	0	0	0	0	0	0	0	0	0.069068	0	0	0	0.208207	0.239308	0.065803	0.101316	0	0
GRMZM2G432850	14.2647	14.67	15.1855	12.8421	13.2129	13.4523	14.2243	9.84073	11.7885	11.7391	11.0813	11.805	12.447	13.6265	12.9361	11.9691	11.2602	13.751
GRMZM2G135763	6.98708	6.68841	8.8075	6.52561	6.07965	6.87695	7.204	6.94384	6.76548	6.70454	6.8533	5.82849	6.27046	5.37552	4.67605	11.7355	7.79051	8.79362
GRMZM2G011598	0	0	0	0	0	0	0	0	0	0	0	0	0	0	0	0	0	0
GRMZM2G422537	0	0.005267	0	0	0.03187	0.045624	0	0.055694	0.006278	0.005376	0.077533	0	0	0.024467	0	0	0.21168	0
GRMZM2G029292	0	0	0	0	0	0	0	0	0	0	0	0	0	0	0	0	0	0
GRMZM5G846198	29.6178	37.4372	39.6076	50.4323	35.3185	33.9108	38.2604	39.1543	42.299	39.2132	42.1073	36.4376	41.1675	37.5149	30.2122	35.7341	41.1341	37.6047
GRMZM2G058584	30.8724	26.6417	28.8036	34.777	29.6708	33.7457	36.8716	48.5019	43.2876	42.9871	53.2477	43.9455	40.1154	58.771	46.9185	33.4383	41.6803	34.8651
GRMZM2G117108	8.37352	8.90601	9.88187	11.9907	9.98182	10.4008	11.5091	9.90463	11.2808	12.6708	11.1145	10.9036	9.56529	8.9739	8.15263	11.0579	9.94887	10.688
GRMZM2G327208	0.249889	0.364332	0.276911	0.150227	0.176489	0.325462	0.241658	0.286378	0.219504	0.021246	0.127141	0.152863	0	0	0.075472	0.153906	0.637858	0.072243
AC186579.3_FG007	0	0	0	0	0	0.04485	0	0	0	0	0	0	0	0	0	0	0	0
GRMZM5G866832	0	0	0	0	0	0	0	0	0	0	0	0	0	0	0	0	0	0
GRMZM2G327206	0.020581	0	0	0	0	0	0	0	0	0	0	0	0	0	0	0	0	0
GRMZM2G351125	16.5838	15.1566	17.656	20.5802	16.7194	19.5694	18.8562	22.4321	20.7576	19.8358	25.3289	19.1498	15.0999	25.0279	18.5292	18.237	24.179	21.7693
GRMZM2G428765	5.16989	6.46341	5.72685	6.96491	6.14422	6.27345	7.42964	6.9588	6.00131	8.03068	5.73209	6.14591	6.7051	5.67376	6.21427	5.52518	4.58884	5.6211
GRMZM2G162529	0.03618	0.164008	0.050652	0.10484	0.151621	0.093175	0.604711	0	0.149586	0	0	0	0.320185	0.475525	0.181613	4.21565	3.6948	3.57105
AC200209.1_FG001	0	0.127148	0.029547	0.165133	0.153086	0.021476	0	0	0.071194	0.143909	0.105826	0.125253	0.145352	0.044072	0.206625	0	0.35452	0
GRMZM2G162527	89.603	99.1769	69.8938	70.5606	101.305	70.9199	105.217	43.1418	86.9517	89.5607	27.1448	93.063	69.5679	32.5135	47.3488	76.0566	44.9529	77.3576
GRMZM2G162525	39.7901	49.8332	47.0414	53.4695	46.4859	42.5622	52.3348	49.9956	53.1768	48.5268	45.1387	46.1829	47.1861	40.9326	40.1669	53.7403	56.7864	50.0691
GRMZM2G009624	0	0	0	0	0	0	0	0	0	0	0	0	0	0	0	0	0	0
GRMZM2G050201	0	0	0	0	0	0	0	0	0	0.19511	0	0	0.110657	0	0.057758	0	0	0
GRMZM2G009626	2.04578	5.16397	4.91402	2.6298	4.13134	2.74765	3.97903	2.77229	5.17371	4.36679	4.08673	5.72237	3.49799	2.21152	3.83334	2.89275	2.93711	2.72164
GRMZM2G341770	0	0	0	0	0	0	0	0	0	0	0	0	0	0	0	0	0	0
GRMZM2G126552	35.5218	30.4145	23.7108	28.6702	32.8494	33.3513	33.0844	37.3707	28.3214	32.6294	33.325	33.5339	37.3554	29.2845	32.8796	27.2963	28.4322	28.7495
AC208702.3_FG007	2.58687	0.599738	0.279508	0.67248	0.966519	0.87565	0.573658	0.818696	0.923521	0.725035	0.235424	0.580042	0.204018	1.09953	1.54401	0.752889	0.236087	0.824908
GRMZM2G129585	9.48283	8.13127	11.4951	5.26123	9.58937	8.44701	10.7374	11.114	11.1354	13.4288	12.5136	13	43.0872	33.5317	42.4056	19.5971	23.1944	24.3319
GRMZM2G126555	4.43129	3.58264	4.10693	6.30821	5.15113	5.04974	5.07784	5.55504	4.94419	7.65942	4.9343	6.21317	10.6732	7.78339	10.1079	11.473	9.38315	9.11663
GRMZM2G078691	95.4004	104.061	79.3581	72.1006	87.9192	82.7976	90.7325	67.4822	68.3905	82.316	65.8678	75.5027	95.9818	61.8344	66.8147	47.2675	45.7489	49.3897
GRMZM2G058057	89.0486	61.0669	74.6402	88.481	80.3099	89.9131	74.3452	153.291	124.511	85.092	177.972	113.911	102.265	180.938	141.549	89.1876	176.491	108.051
GRMZM2G176117	0	0	0	0	0	0	0	0	0	0	0	0	0.033632	0	0	0	0	0
GRMZM5G878541	27.4518	21.4895	29.7581	20.4602	18.9221	21.8015	29.579	33.3194	30.2492	24.0004	28.6028	21.9101	21.0029	25.4864	24.9102	33.2967	31.4933	30.946
GRMZM5G878542	0	0.149481	0	0	0	0	0	0	0	0	0	0	0	0	0	0	0	0
Zea_mays_newGene_7169	0.882881	0.819219	0.651091	0.477706	0.570501	0.489871	0.751349	0.988671	0.661069	0.250059	0.778177	0.782132	0.322062	1.07909	0.889202	0.439666	2.22695	0.720228
Zea_mays_newGene_7168	0	0	0.183639	0	0	0	0	0	0	0	0	0	0	0	0	0	0	0
Zea_mays_newGene_7167	1.07205	2.89035	2.80964	1.92226	2.4514	2.08061	1.53492	1.12791	1.17156	1.16084	0.41942	1.20251	1.88291	1.02367	1.61391	0.306395	1.0872	1.07759
GRMZM5G804618	0	0	0.018091	0	0	0	0	0	0	0	0	0	0	0	0	0	0	0
Zea_mays_newGene_7161	0	0	0.183639	0	0	0	0	0	0	0	0	0	0	0	0	0	0	0
GRMZM5G815894	668.457	565.164	582.259	695.184	659.568	745.561	650.176	981.31	846.504	746.273	1158.98	903.231	707.32	1048.72	885.321	731.313	989.842	771.249
GRMZM2G083850	0	0.061218	0	0	0	0	0	0	0	0	0.016217	0	0	0	0	0	0	0.10088
GRMZM2G083855	3.06567	2.32763	1.53606	0.698256	0.422807	0.495362	0.743549	0.06271	0	0.40559	0.063204	0.067636	0.943709	0	0.187704	1.92694	0.41638	1.52477
GRMZM2G101409	1.99998	2.46592	1.73691	2.46269	1.34031	1.63878	1.21842	0.150088	0.318628	0.683302	0.830408	0.967488	1.8737	0.743081	0.850241	4.73126	0.611225	2.02922
GRMZM2G105189	0	0	0	0.032631	0	0	0	0	0	0	0	0	0	0	0	0	0	0
GRMZM5G819407	0	0	0	0	0	0	0	0	0	0	0	0	0	0	0	0	0	0
GRMZM2G010884	25.6488	27.0296	17.1787	8.11138	17.6164	9.90061	16.0973	6.42026	11.5195	8.45617	1.80742	7.64806	29.08	22.8799	36.1798	53.9912	46.1956	58.7194
GRMZM2G135186	207.114	188.802	168.056	180.053	188.406	188.213	164.341	185.297	181.276	160.882	193.599	187.436	165.132	183.901	182.772	191.842	203.164	189.012
GRMZM5G851929	2.11018	1.95298	2.4657	2.07466	1.75105	1.79122	2.1981	2.08464	3.22407	1.55603	1.56748	2.14836	1.48482	1.85088	2.00041	1.5903	1.7007	2.5701
GRMZM2G135182	0.152884	0	0	0	0	0	0	0	0	0	0	0	0	0	0	0	0.148812	0
GRMZM2G125923	1.01794	0.699145	1.28432	0.379732	0.190935	0.23106	0.436882	0.163007	0.280277	0.480106	0.014084	0	1.53158	0.235589	0.314072	17.006	5.40867	5.51199
AC206332.3_FG005	0	0.007046	0	0	0.053389	0	0	0	0	0	0	0	0	0	0	0	0	0
GRMZM2G459663	0.560829	0.479821	0.412439	0.535677	0.447842	0.240883	0.862266	0.25115	0.430813	0.213266	0.646248	0.037341	1.22128	0.079586	0.023075	0.721534	0.468772	0.34176
GRMZM2G013781	0	0.148343	0.047389	0.034446	0	0	0.045749	0	0	0.115994	0	0	0	0	0.042769	0.031859	0	0
GRMZM2G391696	0	0	0.032184	0	0	0	0.115354	0.0932	0	0	0	0	0	0	0	0.462197	0.45735	0
GRMZM2G701013	0	0	0	0	0	0	0	0	0	0	0	0	0	0	0	0	0	0
GRMZM2G071089	30.8844	38.7621	22.5092	32.4667	69.6427	37.6322	38.1833	19.2834	29.0135	62.9241	32.699	52.1527	116.442	61.4938	96.1731	117.985	92.7417	94.3706
GRMZM2G701011	0	0	0	0	0	0	0	0	0	0	0	0	0	0	0	0	0	0
GRMZM2G016066	16.2148	18.483	11.4899	11.1587	17.2925	12.4959	9.35632	9.75612	10.9553	11.7229	7.19101	14.4979	29.6516	41.9614	60.2406	53.4852	63.59	61.1705
GRMZM5G815768	1.2895	0.565416	0.226434	0.870748	0.228959	0.448966	0.237017	1.09981	0.974876	0.936083	0.263368	0.397364	1.12974	0.161459	0.860202	0.118268	0.727632	0.487369
GRMZM2G016068	7.49373	10.3398	5.58446	7.81779	25.4873	8.85798	9.24845	7.92516	11.0002	11.5722	8.11969	11.4078	14.1107	13.5453	15.6606	9.70408	9.33457	8.26859
AC213654.3_FG003	8.10304	8.79996	5.24199	7.62305	11.2688	7.57034	6.69688	3.77401	6.55501	8.64219	5.14427	8.7804	22.1541	12.3666	19.4952	9.88863	5.90227	8.56895
AC213654.3_FG004	1.51026	0.928615	0.901163	0.097074	0.272545	0.201072	0.453022	0.009602	0	0.045738	0	0	0.246855	0.023833	0.17397	0.213345	0	0.407694
AC213654.3_FG005	7.25441	7.57046	7.03394	6.65731	6.95219	7.64283	7.5615	5.71858	7.06903	8.36056	4.75569	8.02577	8.48996	3.10902	6.57715	9.90845	4.18107	7.34879
AC213654.3_FG006	0	0	0	0	0	0	0	0	0	0	0	0	0	0	0	0	0	0
GRMZM2G439246	0	0	0	0	0	0	0	0	0	0	0	0.032523	0	0	0.037342	0	0.021304	0.018886
GRMZM2G009080	0	0	0	0	0	0	0	0	0	0	0	0	0	0	0	0	0	0
GRMZM2G009083	0	0.042299	0	0	0.139013	0.118364	0	0	0	0	0	0	0	0	0	0	0	0
GRMZM2G055180	7.46687	19.224	8.69545	11.9908	27.9141	20.2616	20.4598	5.47014	4.82611	35.1349	6.57183	4.84493	70.3682	16.9092	15.1913	56.7643	23.1438	24.2369
GRMZM2G342515	565.472	483.515	419.909	510.129	599.327	616.045	370.057	588.507	562.06	477.996	736.717	555.371	499.408	857.206	830.597	263.916	418.767	381.582
GRMZM2G431033	0	0	0	0	0	0	0	0	0	0	0	0	0	0	0	0	0	0
GRMZM2G431030	10.5018	5.76123	3.63267	8.648	9.91087	5.42386	7.86669	1.48752	4.2058	10.3697	4.40465	8.35533	10.6785	4.56093	6.87307	2.57036	2.71248	7.50421
GRMZM5G882078	0	0	0	0	0	0	0	0	0	0	0	0	0	0	0	0	0	0
GRMZM2G399098	0	0	0	0	0	0	0	0	0	0	0	0	0	0	0	0	0	0
GRMZM2G120257	4.04565	5.19701	4.22823	4.54126	4.9074	4.13857	6.30534	2.76464	3.62966	4.31769	1.94265	4.00781	5.52799	3.39216	2.5256	4.08033	3.70909	2.96566
GRMZM2G346207	1.23455	1.1373	1.45677	1.08837	1.8791	0.628172	0.816991	0.633959	0.834443	1.90365	0.51667	1.58581	2.54569	2.35134	2.11665	1.64606	1.02471	1.44962
AC196984.3_FG001	0.356137	0.127428	0.087977	0	0	0.076053	0	0	0.257215	0.081095	0.128834	0	0.113829	0	0.109835	0	0	0.307577
Zea_mays_newGene_3268	0	0	0	0	0	0.101699	0	0	0	0	0	0	0	0.212173	0	0.212345	0	0
Zea_mays_newGene_3269	1.53078	1.78812	2.31945	2.97018	2.74509	3.19674	2.44608	1.61807	1.75419	2.42368	2.64376	2.74331	2.559	2.43817	1.7327	1.78298	3.11485	1.32796
Zea_mays_newGene_3266	0	0	0	0	0	0	0	0	0	0.751826	0	0	0	0.162018	0	0	0	0
GRMZM6G102478	0	0	0	0	0	0	0	0	0	0	0	0	0	0	0	0	0	0
GRMZM2G384327	67.4954	97.9601	91.1798	107.656	105.022	85.977	124.524	78.3102	95.5598	113.87	69.49	93.8681	129.011	73.1962	79.1845	120.993	80.4028	100.344
GRMZM2G026231	27.762	28.7716	29.5434	37.4835	30.245	28.952	29.1361	33.2623	32.3372	31.1442	33.2985	34.2323	42.5955	35.9661	34.4856	44.0729	41.6707	44.5868
GRMZM2G092182	12.1861	10.5079	11.2827	11.2502	10.9762	9.81531	14.7267	14.4724	14.3387	13.1289	9.81038	10.122	16.0696	11.055	12.4996	15.9634	18.9238	23.2961
GRMZM2G110952	90.4455	74.0614	74.581	79.8663	89.2088	98.5219	72.4245	145.018	104.096	85.8813	192.484	106.3	87.9676	177.302	121.343	84.1791	140.737	102.411
GRMZM2G171468	1.60015	0.163371	1.90551	0.91258	0.355283	0.784448	0.167284	4.92688	1.70691	0.190481	2.43229	0.523226	0.094767	6.15733	1.06801	0.865161	5.80029	1.73574
GRMZM2G171469	8.97231	12.0667	9.57532	8.03637	9.79686	9.46092	8.59366	8.01204	10.7969	9.27934	6.03776	8.66255	12.0476	7.2161	9.53437	12.5538	8.50595	11.983
GRMZM2G171466	0.046526	0	0	0.452301	0.768259	0.419117	0.082939	0.186031	0.028906	0.75641	3.07426	0.556315	2.13523	27.8526	15.766	0.932445	2.41961	0.312805
GRMZM2G171464	0.063832	0.291912	0.222841	4.62733	4.99869	3.54814	1.39407	0.148772	0.500588	9.54001	3.25521	6.99871	14.9898	4.19217	7.55168	0.106353	0.25796	0
GRMZM2G443548	0.080843	0.088057	0	0.041035	0.103006	0.089061	0.441399	0.014248	0.030661	0.228629	0.014408	0.15926	0.086091	0.259041	0.134069	0.32569	0.277606	0.105
GRMZM2G511318	0	0	0.554317	0.346905	0.040485	0.026033	0.549268	0.408715	0.463392	0	0.235213	0.3357	0.641689	0.366955	0.647519	0.08084	0.171114	0
GRMZM2G025763	0	0	0	0	0	0	0	0	0	0	0	0	0	0	0	0	0	0
GRMZM2G096115	0	0	0	0	0	0	0	0	0	0.013535	0	0	0	0	0	0	0	0
GRMZM2G064993	100.534	70.5021	75.819	63.6261	67.4401	75.5744	57.3141	93.6022	79.7551	54.1416	72.3884	65.348	40.1628	73.2789	56.8349	65.7462	109.597	84.5807
GRMZM2G385050	7.42323	9.30734	8.90745	12.7094	10.7444	8.71165	12.1838	10.2417	13.1994	13.4482	10.7629	11.3929	13.2949	11.1478	9.53382	11.0999	9.63665	9.69711
GRMZM2G037314	0	0	0	0	0	0.015753	0	0	0	0	0	0.054206	0	0.092923	0	0	0	0
GRMZM2G439799	0.197258	0.089996	0.209603	0.216973	0.273236	0.177021	0.163909	0.188402	0.294945	0.310443	0.157077	0.138871	0.242129	0.404701	0.302388	0.183827	0.129908	0.133669
GRMZM2G137566	1.35678	1.29003	1.3399	1.27572	1.11439	1.45291	1.59248	1.51854	1.4333	1.31496	2.05327	2.07783	1.84277	1.69338	1.78632	1.52896	1.51134	1.56497
AF466202.2_FG008	12.9719	15.0059	16.9876	17.1178	14.7481	13.0993	19.2648	14.3856	16.009	15.773	14.1911	15.3106	21.281	15.5741	14.0408	18.3136	15.1039	17.046
GRMZM2G111396	0	0	0	0	0	0	0	0	0	0	0	0	0	0	0	0	0	0
GRMZM2G111394	0.116788	0.234511	0.210286	0.093828	0.182014	0.095179	0.19774	0.116078	0.259051	0.115398	0.13233	0.301127	0.229238	0.11559	0.221074	0.408699	0.191489	0.061894
GRMZM2G111390	27.8752	20.6361	20.9276	23.8878	23.3161	29.3668	24.9233	37.0282	27.031	27.1438	33.1454	26.9694	23.5745	38.3409	34.9354	32.1699	35.7429	28.5205
GRMZM5G814389	0	0	0	0	0	0	0	0	0	0	0	0	0	0.096085	0	0	0	0
GRMZM2G373023	0.47744	0.753926	0.507828	0.760376	0.752543	0.705218	0.503073	0.430104	0.7743	0.381396	0.333743	0.671222	0.845771	0.857842	0.591212	0.299494	0.784819	0.383845
GRMZM2G041141	18.3406	23.6155	20.8683	9.17929	9.99439	10.7294	14.7445	6.67746	7.08516	7.06553	3.6186	3.37587	0.479419	0.031091	0.137829	11.9184	3.28028	4.44048
AC200143.3_FG003	0	0	0	0	0	0	0	0	0	0	0	0	0	0	0	0	0	0
GRMZM2G145088	15.1392	18.2298	20.1069	21.9515	20.2043	19.2789	23.7205	21.5722	21.3912	25.1151	21.9558	23.0503	26.5599	22.4208	22.4089	25.7026	26.7091	22.5837
GRMZM6G772588	287.852	211.231	204.013	221.168	209.168	240.158	190.916	311.396	348.992	171.374	306.516	236.871	181.464	345.765	251.872	142.508	254.06	141.301
GRMZM2G045650	0.17143	0.257035	0.355244	0.078692	0.18897	0.145964	0.297816	0.02985	0.143778	0.016185	0.064433	0.147813	0	0	0	0.281437	0.086163	0.12863
GRMZM2G145085	2.24113	1.22002	2.08675	2.41944	1.80219	1.66654	2.86645	1.20313	1.33463	2.21951	2.39181	1.38843	1.38642	0.720035	0.872074	4.02165	2.8585	4.5418
GRMZM5G849989	0	0	0	0	0	0	0	0	0.019951	0	0	0	0	0	0.002694	0	0	0
AC205735.3_FG006	2.3365	1.25761	2.97313	2.49903	2.48884	3.12704	2.16397	4.94365	3.30291	2.19634	4.40598	3.13891	3.04192	3.53495	2.78247	2.55525	3.62133	2.63959
GRMZM2G161180	3.03203	6.66804	5.59388	2.70123	5.47952	3.35058	4.11094	2.79079	2.96167	3.33734	1.11835	3.89883	4.77748	2.16475	2.84972	2.22676	1.21401	2.10396
AC210596.3_FG004	0	0	0	0	0	0	0	0	0	0	0	0	0	0	0	0	0	0
AC196158.3_FG002	0	0	0	0.029356	0.020618	0.022465	0	0.075815	0	0.058437	0.01904	0	0.143152	0.140912	0.283879	0	0	0
GRMZM2G093858	8.03914	8.9325	7.39841	8.77906	10.8975	9.25866	7.709	6.4052	7.72433	9.18632	5.28532	6.66021	14.2549	6.6674	8.73699	4.37025	3.52009	4.05236
GRMZM2G405622	0	0	0	0	0	0	0	0	0	0	0	0	0	0	0	0	0	0
AC196475.3_FG005	132.966	138.442	143.872	83.0141	74.6035	79.0597	106.76	43.8843	58.0872	59.0263	31.1863	49.9114	49.9335	30.5073	38.4935	102.832	63.904	90.0943
GRMZM2G403276	5.29571	3.81511	3.24849	2.71548	2.21741	2.2312	2.43818	3.36668	2.38566	2.0535	1.63854	1.56559	3.38948	3.70781	4.69866	4.11062	4.64513	7.40477
Zea_mays_newGene_10010	0.320636	0.194001	0.525616	0.492707	0.586563	0.303723	0.399013	0.355522	0.074139	0	0	0	0.391506	0.092711	0.292786	0	0.319863	0
Zea_mays_newGene_10011	2.55861	3.39205	2.74686	2.40015	3.61438	3.12632	3.64126	2.61594	3.72456	4.21625	2.9964	3.92888	5.35695	3.54654	3.13474	4.14868	2.73308	3.21168
GRMZM2G060116	0	0	0	0	0	0	0	0	0	0	0	0	0	0	0	0	0	0
GRMZM2G494514	24.9086	32.9871	33.718	34.1169	29.8309	25.5634	31.9208	27.5782	31.7733	25.5582	22.8086	28.7323	33.2326	20.0954	20.19	24.0164	20.5556	23.5323
Zea_mays_newGene_10019	0.418432	0	0	0	0.193446	0	0	0	0	0	0	0	0	0	0	0	0	0
Zea_mays_newGene_3834	0.094715	0.330133	0.088858	0	0.801209	0	0	0.073785	0	0	0	1.6543	0	0	0	0.077931	0	0.46771
GRMZM2G318843	0.973287	0.913777	0.552211	0.693328	0.764821	0.537975	1.1596	0.564429	0.625617	1.37617	0.546739	0.465068	1.12348	0.527974	0.652422	0.959694	0.930996	1.05221
GRMZM5G886799	0	0	0	0	0	0	0	0	0	0	0	0	0	0	0	0	0.042085	0.089275
GRMZM2G067877	41.8406	35.0801	38.4365	45.8765	43.7655	52.0202	46.9581	62.2266	51.4947	50.5744	73.255	55.5395	46.2334	63.6893	52.0646	55.3545	71.0944	55.6739
GRMZM2G145552	0.182641	0.399004	0.211322	0.858246	1.18634	1.17367	0.429663	0.615126	1.00865	1.15167	1.01531	2.06757	2.27826	1.17426	1.49274	0.347166	0.693701	0.619109
GRMZM2G077295	7.06894	5.55852	5.57541	7.26697	7.77984	7.81716	6.81472	5.91106	5.60087	8.6227	6.61806	7.24965	8.87015	6.8059	5.40042	5.09148	6.91505	6.30814
GRMZM2G121123	12.5517	12.3772	15.8735	16.8272	13.3646	15.296	13.7323	19.6436	15.8369	15.1074	21.5016	17.0548	11.8141	19.5092	13.8405	13.4298	15.3067	16.23
GRMZM2G471687	0	0	0	0	0	0	0	0	0	0	0	0	0	0	0	0	0	0
GRMZM2G145556	7.49582	8.57781	11.2383	12.5695	9.34045	9.13406	13.4994	8.34879	10.2076	13.454	10.1727	10.8183	11.5528	7.74377	7.63082	11.93	10.895	11.7207
GRMZM2G145558	0	0	0	0	0	0	0	0	0	0	0	0	0	0	0	0	0	0
GRMZM2G160585	0.826591	1.23239	0.928746	1.30144	1.14937	1.20155	0.636649	0.190774	0.396131	1.62503	1.09458	0.69543	10.5621	7.2483	7.51088	6.41654	3.6703	2.12806
AC210596.3_FG003	0	0	0	0	0	0	0	0	0	0	0	0	0	0	0	0	0	0
GRMZM2G121128	4.94218	5.8112	4.71628	5.4113	6.92723	6.52355	4.71372	5.13513	5.82655	5.49537	6.52848	5.5877	6.13	10.2189	8.75036	5.61165	7.22009	5.01354
GRMZM2G103805	9.30976	10.332	10.5677	11.8338	11.4179	11.4306	13.6914	10.6577	12.3261	14.1069	10.1254	10.9421	16.4867	11.8608	13.4362	12.0425	11.0038	9.24863
GRMZM2G008029	0	0	0	0	0	0	0	0	0	0	0	0	0	0.020334	0	0	0	0
GRMZM2G464013	1.94564	3.73035	2.49993	1.01184	1.75626	1.07127	7.30746	1.24649	1.0544	1.85676	2.75116	2.70133	5.53271	3.02333	4.91456	8.61069	2.87058	4.54168
Zea_mays_newGene_2013	2.77281	4.88898	3.44486	1.53952	5.22164	5.90388	3.00422	1.76041	1.14874	1.77387	7.03212	3.99114	1.44393	2.00081	4.94303	1.27098	2.00296	4.42431
GRMZM2G382581	0	0	0	0	0	0	0	0	0	0	0	0	0	0	0	0	0	0
GRMZM5G868423	8.54544	10.4089	8.49767	8.94371	10.7469	8.0542	10.9573	7.40616	8.7602	11.4936	4.36235	10.901	12.5506	9.95567	10.1841	10.405	7.7708	8.09613
GRMZM2G319465	10.7251	8.76654	9.18462	10.0877	8.8441	10.1854	9.49819	10.2562	9.00177	9.28453	8.50757	11.0171	6.997	7.19879	7.62882	11.3096	12.3776	13.883
GRMZM5G888620	0.033861	0.142076	0.059022	0.132301	0.095911	0.109758	0.060896	0.13724	0	0.158279	0	0.045848	0.299771	0.109282	0.046152	0.059878	0.183246	0.187392
GRMZM2G024499	13.9446	20.7805	18.0097	19.8097	20.7662	16.619	19.2978	15.9906	17.9591	19.2041	12.1237	18.9052	19.3132	12.7978	12.9411	12.3596	10.6453	12.9569
GRMZM2G044011	12.4465	11.503	11.6076	12.6056	11.9304	11.1456	13.8218	15.215	15.3538	14.6783	17.3122	12.6386	9.80551	17.2381	15.6601	17.3757	15.256	14.3261
GRMZM2G302639	6.76772	8.53647	6.47896	6.16459	9.54395	7.05901	7.3425	5.06946	4.93516	5.67761	3.9511	6.68762	11.3424	8.07966	10.4854	7.68561	5.66786	6.6541
GRMZM2G430152	3.58024	2.54105	2.41937	3.15643	3.66695	3.40041	3.58916	2.76908	3.51566	3.57597	2.8239	2.7787	2.94829	2.73618	3.33218	3.89233	3.81039	2.90741
GRMZM5G880435	0	0.060545	0	0	0.059693	0.081422	0	0	0	0	0.232246	0	0	0.192617	0	0.080011	0.030814	0.139108
GRMZM2G110044	20.029	27.6298	22.2404	13.3243	15.6869	12.0392	15.4265	8.08716	9.11007	8.29794	4.7652	7.09879	5.92641	2.19898	2.73299	14.2148	10.2703	9.25551
GRMZM2G471357	0	0	0	0	0.048348	0	0	0	0	0	0	0	0	0	0	0	0	0
GRMZM2G471355	0	0	0	0	0	0	0	0	0	0	0	0	0	0	0	0	0	0
GRMZM2G318592	30.235	41.9879	35.5347	18.1131	18.8917	20.0478	22.4929	17.8288	20.3706	9.41957	8.12764	11.0253	6.08526	4.63739	4.78594	6.66854	4.33665	9.17281
GRMZM2G359116	0	0	0	0.048037	0	0	0	0	0	0	0	0	0	0	0	0	0	0
GRMZM5G831993	65.3187	64.0054	55.1766	61.1539	64.1972	63.2641	54.9525	55.7185	56.2731	55.7869	50.4664	58.0213	51.435	53.061	52.199	52.3324	45.0302	49.1762
GRMZM2G322641	26.6673	26.1442	21.4597	17.0564	25.6495	22.9531	19.3817	21.0076	20.3648	21.2476	18.4836	25.6699	23.9641	18.7852	21.1122	17.9523	19.2684	22.7736
GRMZM2G022269	52.8847	50.7912	55.0075	72.582	58.0225	69.9662	53.3158	115.85	91.4349	66.5931	135.656	80.4918	60.6928	119.246	82.7583	69.9927	111.869	76.6006
AC197757.3_FG003	0	0	0	0	0	0	0	0	0	0	0	0	0	0	0	0	0	0
GRMZM2G480386	9.92812	7.17292	5.04055	7.89785	3.81562	5.17538	11.1893	11.1503	11.7061	6.28771	5.55478	5.94409	0.395584	0.217552	0	0.733133	1.42607	1.7814
GRMZM2G148867	7.60181	7.08489	6.26461	5.1637	8.07016	7.1497	5.4642	7.07766	8.37044	5.72732	8.26484	8.20946	7.27901	8.00346	8.86236	6.2113	6.87292	8.23426
GRMZM2G480380	2.50946	2.73846	2.88602	2.60609	2.83285	2.4452	2.66497	2.47948	3.19066	3.06174	2.91017	2.96017	1.50195	1.28528	1.8802	2.89361	3.09603	2.0805
GRMZM2G115674	101.804	114.345	111.704	130.11	134.317	111.747	118.366	89.9796	93.1379	116.726	77.6724	110.531	140.257	86.1341	104.66	86.2564	69.3017	91.3465
AC197757.3_FG002	0	0	0	0	0	0	0	0	0	0	0	0	0	0	0	0	0	0
GRMZM5G835671	0	0	0	0	0	0	0	0	0	0	0	0	0	0	0	0	0	0
GRMZM2G470292	14.9862	12.8198	20.5476	28.7277	16.769	23.852	33.8706	26.7775	31.086	34.6587	30.7849	29.1948	22.3886	20.3175	17.6025	33.8711	33.1102	29.5883
GRMZM5G835677	4.69299	8.81944	5.86099	3.644	7.77437	6.17153	5.88343	7.13035	9.3132	6.55848	8.10535	7.05845	5.47608	6.74512	7.5268	5.81449	7.60329	4.28062
GRMZM2G093436	18.9922	17.9886	19.5904	23.686	20.1216	22.4572	24.2072	29.1765	25.5984	27.9151	29.6314	26.8109	27.9575	31.2443	27.6996	28.2047	26.4852	26.0513
GRMZM2G024144	0.029087	0	0	0.013804	0	0.126475	0	0	0	0	0.041271	0	0	0	0	0.142757	0	0.036617
GRMZM2G024145	20.9925	22.7084	19.4441	19.1223	22.1636	18.3018	25.0229	13.0882	19.3887	20.7422	9.40878	20.5816	27.183	12.1386	18.8653	18.5043	9.70924	17.1211
AC210816.3_FG007	0	0	0	0	0	0	0	0	0	0	0	0	0	0	0	0	0	0
GRMZM2G417835	0.454129	0.734109	0.507349	0.312291	0.144628	0.254819	0	0.250073	0.453149	0.431533	0.310867	0	0.849929	0.113219	0.410486	0.372396	0.132428	0.198595
GRMZM5G888196	12.3209	13.651	9.62424	17.9815	29.7338	20.491	11.364	7.49767	10.0801	23.0914	10.4016	21.7327	46.9594	13.0633	32.9354	6.35365	5.57197	7.60683
GRMZM2G379898	0	0.122235	0.320169	0	0.028909	0	0.240957	0.00766	0.055699	0	0.010155	0.015346	0.202978	0.245663	0.201954	0	0.010454	0
AC208418.3_FG009	0	0	0	0	0	0	0	0	0	0	0	0	0	0	0	0	0	0
GRMZM2G113633	0	0	0.035649	0	0	0	0	0	0	0	0	0	0	0	0	0	0	0
GRMZM2G113631	0	0.087228	0	0	0	0	0	0	0	0	0.033225	0	0	0	0	0.0369	0	0
GRMZM2G021517	13.6464	17.5608	16.9028	17.6991	16.2602	14.8376	22.1188	15.3702	19.2989	18.1642	12.9778	17.5223	16.5922	15.9204	16.7843	21.0961	16.8442	19.2897
AC196135.3_FG006	0	0.007179	0	0	0	0	0	0.10937	0.019663	0	0	0	0	0	0	0.008049	0	0.047533
GRMZM2G337929	0	0.010637	0	0	0	0	0	0	0	0	0	0	0	0	0	0	0	0
GRMZM2G153877	12.3279	16.6897	16.3668	12.6172	14.3228	11.6763	14.8923	13.5096	16.2512	11.6804	10.1885	13.5339	12.7849	9.39661	11.3625	13.2714	12.3901	14.1769
GRMZM2G153871	0	0	0	0	0	0	0	0	0	0	0	0	0	0	0	0	0	0
Zea_mays_newGene_1138	0	0	0	0	0	0	0	0	0	0	0	0	0	0	0	0	0	0.478059
Zea_mays_newGene_1136	21.2208	38.9123	27.5609	34.4202	44.7577	28.7996	40.6626	20.1857	33.9681	40.2067	17.3067	39.4006	52.9907	29.4213	34.5276	23.1165	18.8891	25.5719
Zea_mays_newGene_1134	0	0	0.545619	0	0	0	0	0	0	0	0	0	0	0	0	0	0	0
Zea_mays_newGene_1133	0	0	0	0.044766	0	0	0	0	0	0	0	0	0.290726	0	0	0	0	0
Zea_mays_newGene_1130	0.159256	0.076182	0.203955	0.125714	0.205334	0.183699	0.25093	0.067463	0.034325	0.20357	0.169663	0.166451	0	0.214647	0.036237	0.340076	0.17302	0.109413
Zea_mays_newGene_1131	0.093198	0	0	0	0	0	0	0	0	0	0	0	0	0.092037	0.5197	0.089517	0.065891	0
GRMZM2G451116	0	0	0	0	0	0	0	0	0	0	0	0	0	0	0.099357	0	0	0
GRMZM2G451112	0.10007	0.072638	0.238975	0.203964	0.016664	0.036224	0.219644	0.050433	0	0	0.133815	0	0.303947	0	0.046005	0.952781	0.213809	0.274992
GRMZM2G023105	2.92803	2.79645	3.65132	3.09392	3.3618	3.99645	3.01384	3.45001	3.22304	3.79684	2.86616	3.83252	1.8879	1.89347	2.22368	3.25961	1.73712	2.37924
GRMZM2G105233	0.518217	0.052267	0.324046	0.684599	1.02278	0.321962	0.67388	0.691986	0.178958	0.637816	0.207805	1.54433	1.03383	0.083303	0.815481	0.759479	1.01712	0.851325
GRMZM2G578314	0.064737	0	0.265152	0	0	0.123146	0.113899	0	0.035792	0.122023	0	0	0.217696	0	0	2.68466	0.259286	0.653446
GRMZM6G894231	0	0	0.275458	0	0	0	0	0.349635	0	0.263139	0	0	0	0	0	0	0	0.147313
GRMZM2G338916	60.2029	53.9439	33.9149	38.963	59.1915	45.589	31.8487	37.0046	39.4252	36.9869	38.8221	45.8999	40.8928	37.1866	46.9427	31.6786	43.196	38.4215
GRMZM6G238741	20.317	19.4477	28.5318	29.6861	21.1245	27.2673	28.755	30.5154	32.8764	35.8888	28.1629	34.0533	23.5619	24.4247	23.876	33.6117	35.8249	28.2766
AC186585.4_FG002	0	0	0	0	0	0	0	0	0	0	0	0	0	0	0	0	0	0
GRMZM2G409627	2.49835	3.57778	2.85994	2.84793	3.66815	3.08864	4.06163	2.57838	2.83182	2.8886	2.3878	2.76678	2.34199	1.98413	2.20348	2.91087	2.4331	2.31674
AC155622.2_FG004	6.34162	4.97912	9.18029	12.6855	8.11699	13.2724	12.4314	11.6341	12.317	21.5676	19.3116	10.8247	8.19571	12.7137	8.88455	22.8396	28.2244	20.6774
GRMZM2G402631	0	0.255659	0.257996	0.084036	0	0	0	0.050117	0	0	0	0	0	0	0	0	0.429266	0.129655
AC155622.2_FG001	31.7842	29.8085	35.3597	32.71	36.4417	39.1017	38.3872	52.8608	47.4753	45.6929	49.0598	45.3086	53.0695	60.5915	54.9934	39.0931	48.9327	43.0829
GRMZM2G061821	0.440444	0.521482	0.686747	1.18979	0.817811	0.7894	1.15148	0.79212	0.739922	1.22895	0.886197	0.828991	1.10489	0.700152	0.550354	1.36814	0.819744	0.79454
GRMZM2G152836	0	0	0	0	0	0	0	0	0	0	0	0	0	0	0	0	0	0
GRMZM2G065566	51.5949	52.7331	48.178	46.2884	48.5196	55.2277	40.3782	43.1003	42.2457	43.1213	45.0213	49.5171	28.732	28.2038	27.9431	27.5201	25.0354	26.1557
GRMZM2G400704	0	0	0	0	0	0	0	0	0	0	0	0	0	0	0	0	0	0
GRMZM2G065560	0	0	0	0	0	0	0	0	0	0	0	0	0	0	0	0	0	0
GRMZM2G400707	0	0	0	0	0	0	0	0	0	0	0	0	0	0	0.084059	0.159755	0	0.08479
GRMZM2G470974	0	0	0.085652	0	0.023698	0	0	0	0	0	0	0	0.691246	0.669273	0.601567	0	0	0
AC198699.3_FG004	0	0	0	0	0	0	0	0	0	0	0	0	0	0.05195	0	0	0	0
AC203865.3_FG001	8.89231	10.9007	7.20275	5.2718	9.05057	6.77817	7.96616	5.4381	5.47979	8.7667	4.80653	8.26524	12.382	5.91555	7.82613	7.57967	5.92309	7.65404
GRMZM2G113098	1.10503	1.44664	1.07162	4.54873	8.3273	7.6004	2.6564	2.19443	1.56724	11.3677	8.69674	8.32757	45.2111	26.3695	35.9178	7.6277	5.04948	4.22447
GRMZM2G113093	3.73409	4.46791	4.95995	6.76498	4.47437	5.5104	4.63256	5.70895	6.54084	6.22614	7.6304	5.87539	5.85724	12.4309	9.22944	7.26766	9.10021	5.01511
GRMZM5G837123	4.986	3.6189	3.98324	4.17025	7.41396	5.44115	4.04836	1.89472	3.74097	5.9671	3.41114	4.34975	3.164	2.2162	3.20656	9.96292	6.21162	7.14272
GRMZM2G113096	34.9888	34.7214	27.5965	32.5018	31.0343	33.4253	35.6341	40.6498	33.9042	37.2497	34.8383	37.4909	30.3344	27.2756	32.5867	34.0977	33.4101	33.6119
GRMZM2G047095	3.71848	4.924	4.54037	4.60138	5.52721	5.48512	5.0588	5.15439	5.34387	6.21375	5.91413	4.84636	8.70465	5.7385	7.67411	8.40075	7.53161	6.64844
GRMZM2G444446	0	0	0	0	0	0	0	0	0	0	0	0	0	0	0	0	0	0
GRMZM2G047097	39.1053	35.3517	30.2085	28.766	31.24	33.1209	39.6224	40.7213	39.088	34.4817	37.9158	41.5824	30.6365	35.4715	38.2249	41.6359	41.4974	39.1432
GRMZM2G047093	33.9418	33.5402	47.2338	67.6708	37.2137	44.5773	52.9487	79.3616	62.0382	58.4443	96.8332	53.4822	43.401	69.5544	44.2318	56.0415	84.1383	57.401
GRMZM2G031143	36.2367	25.5783	26.5098	32.7187	21.7026	27.5615	21.9135	13.2999	21.5636	17.1818	10.8806	23.0113	22.6491	9.97895	17.7191	12.7703	9.35368	26.7352
GRMZM5G833635	0	0.017167	0	0	0	0	0	0.03513	0.01275	0	0	0	0	0	0	0	0	0
GRMZM2G492252	13.1277	15.725	14.1772	12.4166	15.5241	16.1076	13.0291	14.6602	16.3072	14.2033	11.7597	16.3891	15.4817	13.0305	14.9266	17.0396	14.5822	14.259
GRMZM2G039797	14.8169	21.5119	19.8901	19.1799	20.2809	18.1874	22.2718	16.7066	17.699	19.3902	14.7228	19.8247	23.8337	19.2532	14.1828	17.1601	16.0588	18.3725
GRMZM2G112942	3.46485	0	2.2323	3.8885	8.13714	4.17486	7.76165	4.89992	6.1738	7.26902	4.36975	5.85843	3.90076	2.14373	1.63253	0.222133	2.8062	6.42928
GRMZM2G039792	30.573	40.3031	33.6385	23.0645	18.5129	19.0368	26.7394	10.1065	13.3729	11.4286	6.9613	9.33042	9.19384	5.91358	6.65583	35.8981	18.3609	22.9047
GRMZM6G272542	0	0	0	0	0	0	0	0	0	0	0	0	0	0	0	0	0	0
GRMZM2G469477	0.500283	0.699282	0.507753	0.203751	0.282756	0.197494	1.01567	0.490657	0.733775	0.8603	0.82336	0.675972	0.945903	0.72044	0.848085	0.807243	0.542749	0.601071
GRMZM2G568537	0	0	0.103326	0.079025	0	0	0	0.051396	0	0	0	0	0	0	0	0	0.118509	0
GRMZM2G060886	14.9854	17.8894	17.3479	16.6386	17.2793	14.6367	21.6812	42.0996	27.0469	19.3656	63.8491	19.2706	35.4662	116.213	63.7243	31.4615	29.117	22.2255
GRMZM6G437417	59.2334	62.7799	47.8361	37.2637	50.7653	41.4758	44.8441	36.5303	40.625	38.5311	19.8739	43.8806	39.7001	23.9623	30.6483	21.8768	21.9428	29.4955
AC203366.4_FG001	0.846974	0.815215	2.24393	5.51227	1.49588	2.16949	5.93836	2.93688	2.89657	8.19665	4.59928	1.60575	1.51563	0.939358	1.14618	8.64109	7.11071	5.22046
GRMZM2G464037	0	0	0	0	0	0	0	0	0	0	0	0	0	0	0	0	0	0
GRMZM2G388608	0.118044	0.354577	0.40754	0.625855	0.242721	0.36052	0.260326	1.06287	0.321601	0.029762	0.66448	0.770964	0.877726	1.35768	0.594486	0.124798	0.699558	0.170391
GRMZM2G416045	0	0	0	0	0	0	0	0	0	0	0	0	0	0	0	0	0	0
GRMZM2G378852	0.652977	0.332047	0.655937	0.663222	0.627946	0.562438	0.533464	0.7033	0.34769	0.330656	0.196246	0.53767	0.690187	0.482384	0.434456	0.129941	0.163357	0.216891
GRMZM2G006631	8.84499	6.2822	8.27687	2.16919	2.05628	2.24043	4.14651	5.05515	4.36246	2.39968	1.02384	1.78288	1.6194	1.07493	0.809724	6.0276	4.90184	5.73922
GRMZM2G405368	19.6015	38.4292	28.6543	26.0666	40.7285	24.3257	37.6921	19.0398	28.7913	34.9673	16.7911	31.6942	50.5131	19.6411	27.4539	23.9459	14.3443	22.8777
GRMZM2G374801	0	0	0	0	0	0	0	0	0	0	0	0	0	0	0	0	0	0
Zea_mays_newGene_5368	0.030345	0.0744	0.095187	0.401408	0.227617	0.205329	0.07223	0.260143	0.120796	0.395276	0.245473	0.170702	0.564203	0.718907	0.929624	0.37964	0.693979	0.530283
GRMZM2G155822	0.048086	0	0.097482	0.109867	0.106891	0	0	0.074622	0.062713	0	0	0	0	0.080296	0	0	0	0
GRMZM2G151564	13.1204	13.6275	11.6084	11.7266	12.9017	13.1188	12.4494	9.00139	9.52433	11.0763	8.86486	10.2642	13.7938	8.35664	10.7836	12.6547	9.07135	11.2196
GRMZM2G151567	2.6623	6.22356	4.76836	4.42945	2.19294	1.42925	7.25896	1.65736	3.34307	2.51946	1.02242	0.909311	1.54816	0.661345	0.572468	1.62433	0.872936	0.908049
GRMZM2G159554	12.2234	11.5937	9.23965	8.96822	10.925	11.4747	10.374	12.9808	9.40441	7.16763	11.7065	9.20874	7.56125	14.4354	9.57404	6.53366	12.111	9.21715
GRMZM2G114775	326.259	341.724	248.733	278.3	362.799	319.383	244.891	270.335	270.466	257.167	240.745	258.038	267.696	207.521	264.852	174.487	190.259	212.55
GRMZM5G883126	2.82706	2.77764	3.44156	3.10366	3.89854	3.87793	3.36408	4.09436	4.30539	4.19412	3.2548	5.5987	2.70458	2.51617	2.65626	2.08448	1.84167	2.3656
GRMZM2G180319	0	0.096368	0	0	0	0.12544	0.056993	0	0	0	0	0.344178	0	0	0.053103	0	0	0.054075
GRMZM2G067053	41.9021	36.0583	34.2358	46.7127	41.7204	49.6945	44.2766	49.6518	47.8446	55.5108	59.6057	55.9608	28.9401	18.936	23.1032	12.3554	17.2187	20.0135
GRMZM2G057569	0	0	0	0	0	0	0	0	0	0	0	0	0	0	0	0	0	0
GRMZM2G046326	0	0	0	0	0	0	0	0	0	0	0	0	0	0	0	0	0	0
GRMZM2G037422	8.49508	8.69761	7.99175	3.95362	3.18576	3.27587	2.99264	0.913117	1.85706	1.22941	0.692531	1.26115	1.19006	0.339603	0.556102	3.53696	2.97559	2.97255
GRMZM2G037420	0	0	0	0	0	0	0	0	0	0	0	0	0	0	0	0	0	0
AC210949.4_FG003	0	0	0	0	0	0	0	0	0	0	0	0	0	0	0	0	0	0
GRMZM2G154881	0.050836	0.032906	0	0	0	0	0.031666	0	0	0	0	0	0	0	0.077724	0.18024	0.225284	0
GRMZM2G154883	6.47192	9.51307	11.5099	12.765	8.7668	7.78364	13.0646	8.9192	9.97428	12.6605	7.12911	8.41922	8.40895	4.07751	3.98766	13.8243	9.67644	11.5138
GRMZM5G824201	0	0	0	0	0	0	0	0	0	0	0	0	0	0	0	0	0.064292	0
GRMZM5G838727	0	0.020884	0	0	0	0.011417	0	0	0	0	0	0	0	0	0	0.015591	0	0.006393
GRMZM2G423917	93.4599	83.7733	62.5392	34.0453	19.2378	23.7647	34.904	7.95331	15.2461	9.44503	4.92392	4.34762	8.55885	5.33386	4.21193	56.5009	24.4486	53.8191
GRMZM2G001415	8.02769	8.0802	9.54976	11.5065	8.95633	10.7426	10.2487	12.2396	10.3754	10.4714	13.1592	10.4836	9.12988	11.1905	9.43999	8.49835	11.7255	10.8375
GRMZM2G141214	3.4031	3.44318	3.0757	4.32003	5.36448	4.12974	3.65254	2.52131	2.57194	3.97219	2.82216	2.8226	6.8569	5.67767	5.22667	6.42529	3.57721	3.39487
GRMZM2G468702	0	0	0	0	0	0	0	0	0	0	0	0	0	0	0	0	0	0
AC200045.3_FG006	0.040752	0	0	0	0.041098	0	0.099199	0.029598	0.014649	0	0.029864	0.023473	0	0	0.020159	0.020693	0.105193	0
Zea_mays_newGene_7979	0.24689	0	1.28865	1.02562	0	0	0	0	0	0	0	0.518071	0	0.934896	0	0	0	0
GRMZM2G404702	0.626059	0.792032	1.12211	0.568074	0.489024	0.608638	1.00524	1.38322	1.22905	1.22523	1.90464	1.55851	0.473896	0.5629	0.567229	1.85245	2.02569	2.68436
Zea_mays_newGene_7206	0.762908	0.077714	0.034247	0	0.158775	0.086401	0	0	0	0	0	0	0	0	0	0	0	0
Zea_mays_newGene_7207	28.6032	48.7754	36.1245	44.3393	46.8504	44.2487	53.7121	40.8412	51.7966	57.1859	44.0091	59.4589	60.0773	42.1801	45.004	42.2197	37.1447	40.109
Zea_mays_newGene_7204	0	0	0.183639	0	0	0	0	0	0	0	0	0	0	0	0	0	0	0
Zea_mays_newGene_7205	0.605651	0.818271	0.451172	0.941741	1.27878	0.557792	0.405818	0.236434	1.50383	0.55908	0.412393	0.96901	0.879419	0.828844	1.70922	0.849576	0.454141	1.01199
GRMZM2G389557	0	0	0.180231	0	0	0	0	0.041068	0	0	0	0	0	0	0	0	0.023468	0
Zea_mays_newGene_7203	10.4604	7.3143	9.72969	6.01849	7.40548	6.15299	10.9679	13.3393	13.4439	7.48854	15.4336	11.4683	7.80807	12.4583	9.24877	23.741	37.7508	30.4834
GRMZM2G178618	23.6718	23.2794	28.8401	32.9157	26.1858	31.356	35.5219	44.5161	40.3726	38.4786	49.5943	34.382	35.3713	45.3965	41.4901	44.5967	57.6971	42.8442
GRMZM2G381766	0	0	0	0	0	0	0	0	0	0	0	0	0	0	0	0	0	0
GRMZM2G175177	35.0045	29.896	31.5136	39.7557	32.883	40.0483	35.5817	57.8211	47.2924	37.8079	69.4153	43.9187	31.9707	67.7031	49.5023	33.2216	49.7029	33.8514
GRMZM2G175171	10.3911	7.56776	8.01555	8.18002	7.69245	8.61892	7.81076	12.5369	10.1498	7.80933	11.3505	9.50376	7.74194	9.73966	10.823	6.82273	9.792	8.67656
Zea_mays_newGene_7209	1.30324	0.932487	0.689285	0.826085	0.564491	0.785487	0.394105	1.14133	0.418777	0.188531	0.867084	0.810862	0.05545	0.333699	0.313323	0.789023	0.211298	1.05612
GRMZM2G303044	0.552458	0.314602	0.033285	0.015194	0.063802	0.131741	1.35449	0.961777	0.635312	0.132157	0.867533	0.598118	0.725604	0.463799	0.558268	2.38011	1.40598	0.961828
GRMZM2G335657	18.1102	16.1496	15.6187	16.2063	15.4762	16.7454	17.2125	22.1602	20.6034	17.0153	20.9944	21.9886	16.2219	19.0553	18.8809	19.5351	26.7257	19.3536
AC195240.4_FG002	0	0	0	0	0	0	0	0	0	0	0	0	0	0	0	0	0	0
GRMZM2G481249	0	0	0	0	0	0	0	0	0	0	0	0	0	0	0	0	0	0
Zea_mays_newGene_8764	0	0	0	0.068501	0	0.056865	0	0	0	0	0	0	0.310108	0	0	0	0	0
GRMZM2G026171	0.409742	0.333151	0.162652	0	0	0.038887	0.374677	0.157987	0.133934	0	0.051893	0	0	0.065916	0	0.369218	0.127857	0.19005
GRMZM2G026176	0	0	0	0	0	0	0	0	0	0	0	0	0	0	0	0	0	0
GRMZM2G113203	3.50695	6.23898	5.69583	1.91288	3.02642	1.76862	6.24724	1.93879	1.89702	3.72876	1.20294	1.80636	5.30436	3.47414	3.45363	6.79934	4.8941	5.75209
GRMZM2G142863	7.16265	8.61008	9.53894	7.79627	8.34702	7.33476	12.7508	10.2968	11.6024	10.7653	8.29466	10.6726	9.3334	7.82183	8.21293	12.4046	11.6878	9.70186
AC198923.4_FG002	0.085222	0.075817	0.05292	0.055992	0.042818	0.035614	0.078333	0.177084	0.158021	0.025869	0.253417	0.594489	0.909483	1.10478	1.00582	0.568175	0.719652	0.192275
AC186563.4_FG004	0	0	0	0	0	0	0	0	0	0	0	0	0	0	0	0	0	0
AC185254.4_FG002	0.152786	0.370226	0.775673	1.18453	0.423821	0.558479	1.17382	0.627393	0.649886	0.554693	0.837182	0.600208	0.483891	0.594824	0.57354	0.786304	1.77778	0.806673
GRMZM2G520811	1.51405	2.6303	1.449	2.25543	4.23476	2.81032	2.04149	2.06928	3.42788	2.85909	4.9116	3.80929	8.10286	7.20711	7.44671	2.89888	2.1054	1.40038
GRMZM2G523414	0	0	0	0	0	0	0	0	0	0	0	0	0	0	0	0	0	0
GRMZM2G702635	0	0	0	0	0	0	0	0	0	0	0	0	0	0	0	0	0	0
GRMZM2G418689	2.30568	2.35545	2.05351	0.710857	1.23331	1.1234	1.81332	1.16231	0.937561	0.775221	0.368812	0.554347	0.507996	0.163686	0.187521	3.26369	2.83606	3.53393
GRMZM2G702638	0	0	0	0	0	0	0	0	0	0	0	0	0	0	0	0	0	0
GRMZM2G450659	6.1366	8.58468	9.62841	11.1382	10.1125	10.1813	11.3015	10.1572	10.3402	9.02215	12.0381	10.4546	9.25904	10.1966	8.77302	9.58239	12.5182	11.8967
GRMZM2G140970	21.2243	21.1244	21.9778	26.4523	25.388	27.5527	24.8929	27.604	24.8769	28.5893	26.8235	28.2163	25.6849	24.2732	26.1023	15.0292	16.8563	18.8437
GRMZM2G128012	5.50251	6.57549	5.53048	7.31471	7.85063	6.34848	8.20645	7.19188	8.07532	8.36792	5.21958	7.19962	11.8549	7.83679	10.0745	7.77869	7.9002	8.36865
GRMZM2G004079	9.61171	10.4524	8.85416	7.77634	7.77824	7.15327	9.99374	8.50579	9.24556	8.88931	5.73174	10.2007	11.3569	5.94503	8.05485	6.26375	6.74351	7.48739
AC193500.3_FG003	0.094999	0.016713	0.037684	0	0	0	0.05231	0	0	0	0	0.011377	0	0	0	0.086115	0.011341	0.01114
GRMZM2G554505	0	0	0	0	0	0	0	0	0	0	0	0	0	0	0	0	0	0
GRMZM2G051752	0.100332	0.092642	0.072888	0	0	0.175125	0	0.239507	0.330981	0	0	0	1.47414	0.725748	0.8584	0.746195	1.29012	1.33187
GRMZM2G173630	71.6941	83.8373	59.1239	34.0887	38.7883	33.1492	48.9988	17.4147	20.0963	23.8016	8.78742	13.4187	25.8506	7.35395	9.7985	57.931	20.8104	31.5905
GRMZM2G173633	0.573097	0.231089	0.255735	0.027782	0.029665	0.0688	0.176192	0	0	0	0	0	0	0	0	0	0	0.145373
GRMZM2G179292	1.73386	1.57898	1.38559	0.704495	0.803171	0.909896	1.86333	0.627572	1.58072	0.427631	0.212278	0.713843	0.121799	0	0.153728	0.559593	0.355777	0.703847
GRMZM2G077621	2.88043	4.42644	4.54071	5.11909	4.95	3.0433	6.5179	2.94302	4.58268	5.46973	3.23597	4.38809	5.41781	1.50396	1.954	4.9689	3.3522	4.94654
GRMZM2G370425	0	0	0	0	0	0	0	0	0	0	0	0	0	0	0.081062	0	0	0
GRMZM2G172581	10.3743	11.929	11.1965	12.294	12.5042	10.8206	16.415	12.2187	11.9441	17.9564	11.1917	13.6569	18.7308	11.3859	16.1203	23.1331	19.1656	19.759
GRMZM2G172584	10.9139	9.61087	8.14952	7.01216	10.6838	10.6671	8.22068	10.0116	10.2971	9.36065	9.48582	9.13461	12.4602	10.2066	14.7191	7.21435	9.13969	7.20393
GRMZM2G172586	0	0	0.006448	0	0	0	0	0	0	0	0	0	0.827771	1.43188	1.15544	0	0	0
GRMZM2G026983	5.75158	7.28635	6.12602	6.71428	5.12872	7.09724	5.41265	4.54612	6.45369	6.85245	5.92453	4.94166	7.44608	10.4194	8.59144	6.97036	5.83318	6.75589
GRMZM2G031963	4.23814	5.63222	4.75342	6.04725	6.28779	6.7639	6.52793	5.60794	7.41534	8.48969	7.17276	7.49214	8.52857	4.27109	7.12138	3.71838	3.62808	3.21464
GRMZM2G070931	0	0	0	0	0	0	0	0	0	0	0	0	0	0	0	0	0	0
GRMZM2G156105	0	0	0	0	0	0	0	0	0	0	0	0	0	0	0	0	0	0
GRMZM5G849791	0	0	0	0	0	0	0	0	0	0	0	0	0	0	0	0	0	0
GRMZM2G034302	0.07956	0.118685	0.101996	0.141984	0.163876	0.248244	0	0	0	0	0.041238	0	0.170451	1.10537	0.118764	0.528289	0.372717	0.393376
GRMZM2G034300	21.9403	38.8398	21.4454	24.8847	19.6831	39.171	16.7319	15.9897	16.2272	18.4623	28.2314	33.8232	39.3443	16.316	22.5893	19.6477	22.8641	21.3658
GRMZM2G571942	0	0	0	0	0	0	0	0	0	0	0	0	0	0	0	0	0	0
GRMZM2G336678	0	0	0	0	0	0	0	0	0	0	0	0	0	0.049159	0.036757	0	0	0
GRMZM2G173186	3.64175	4.09396	4.81702	5.82136	5.20765	3.59376	7.711	2.10879	3.87985	4.70552	1.62765	3.55402	5.5352	1.75929	2.76519	4.5383	3.42348	3.60981
GRMZM5G871093	0.357635	0.575767	0.387022	0.182913	0.605062	0.673702	1.76742	0.47112	0.541396	0.757297	0.935874	0.693935	6.68771	2.51064	3.20987	1.66334	1.00251	1.67774
GRMZM5G871096	0	0	0	0	0	0	0	0	0	0	0	0	0	0	0	0	0	0
GRMZM5G871099	0.00059	0.040562	0	0	0	0.027797	0	0	0.049771	0	0	0	0	0.180156	0	0	0	0.023641
GRMZM2G179121	0	0	0	0	0.034505	0	0	0	0	0	0	0	0	0	0	0	0	0
GRMZM2G179120	40.2456	28.9773	29.517	23.448	21.1586	20.9076	25.2538	20.6882	24.0763	15.6658	11.8975	19.0906	26.6403	19.8182	23.788	25.0637	20.0004	29.9298
GRMZM2G411308	0.126009	0.254564	0.212327	0.141821	0.224851	0.171204	0.082563	0.05485	0.05815	0.102981	0.095284	0.130816	0	0	0.022415	0.103385	0	0
GRMZM2G324221	0	0	0	0	0.069076	0	0	0	0	0	0	0	0	0	0	0	0	0
GRMZM2G062811	0	0	0	0.045122	0	0	0	0	0	0	0	0	0	0	0	0.441438	0	0.125046
GRMZM2G421429	0	0	0	0	0	0	0	0	0	0	0	0	0	0.050008	0	0	0	0.038728
GRMZM2G079376	0	0	0	0.017011	0	0	0	0	0	0	0	0	0.01941	0.093834	0	0	0	0.055308
GRMZM2G169773	12.9616	15.0451	14.9544	10.2549	11.2273	10.4673	10.9603	8.0235	9.78802	8.35934	7.6509	10.8771	13.0812	7.32731	10.0177	11.6798	6.73057	10.1957
AC203972.3_FG003	0	0	0	0	0	0.328349	0	0	0.067323	0	0	0	0	0	0.166328	0	0	0
GRMZM2G057630	0	0.067378	0.072299	0.05187	0.065544	0	0.18277	0	0	0.073999	0	0	0	0.051545	0	0.202366	0.462019	0.882004
GRMZM2G068259	9.51287	9.86008	10.0255	7.21065	7.62306	8.02335	9.07307	5.51228	9.07531	5.79745	5.30602	6.35178	7.84723	6.85232	10.6643	9.8361	9.2222	12.9749
GRMZM2G057637	0	0	0	0	0	0	0	0	0	0	0	0	0	0	0	0	0	0
Zea_mays_newGene_6592	1.01135	0.715345	0.840501	0.593912	1.70785	1.01298	0.734148	1.17873	0.726274	0.213375	0	0.864627	1.32402	0.641882	0.781788	0.904727	0.145023	1.41907
GRMZM2G703274	0	0.052741	0	0	0	0	0	0	0	0	0	0	0	0	0	0	0	0
GRMZM2G703275	0	0	0	0	0	0	0	0	0	0	0	0	0	0	0	0	0	0
GRMZM5G812361	0.067836	0.002102	0.006444	0	0.032587	0	0	0.02738	0.042998	0	0.023394	0.044215	0	0.047052	0	0	0	0.00159
GRMZM2G148633	34.9706	38.3634	31.2138	34.2735	43.5944	38.0994	37.9483	29.6552	34.8663	37.6208	29.7039	40.1446	40.5075	29.6075	39.3716	33.9426	29.2833	35.2254
GRMZM2G375517	0	0	0	0	0	0	0	0	0	0	0	0	0	0	0	0	0	0
GRMZM2G143625	5.59095	5.00692	4.45803	9.59289	12.3158	13.5725	6.07887	6.38889	9.00027	10.6493	9.81325	16.0203	9.1797	5.00343	7.16681	0.535358	0.312989	0.639781
GRMZM2G143627	50.5517	46.4677	42.3195	41.9247	55.3975	50.6113	47.8229	67.511	62.0217	56.5022	65.5467	62.0006	54.492	77.0226	75.9061	68.9859	69.9025	63.6302
GRMZM2G455171	1.15387	3.33635	2.47861	3.1031	3.36826	2.33754	2.31272	1.72677	2.17151	2.50643	1.97581	2.94152	2.91002	2.23259	1.72377	1.80971	2.05749	1.84904
GRMZM2G129947	10.6363	9.15321	7.45324	19.1781	20.5644	17.8951	13.1203	13.4412	15.9694	25.6865	22.8786	24.7738	31.323	27.2818	35.3958	5.03645	5.0138	6.31776
AC185587.3_FG003	0	0	0	0	0	0	0	0	0	0	0	0	0	0	0	0	0	0
GRMZM2G075719	27.0984	28.2616	25.4297	25.1471	23.6451	23.0062	27.4405	29.5062	26.3993	22.5131	24.813	26.0919	26.4166	24.829	25.4778	29.14	27.3238	30.5125
GRMZM2G007038	15.3178	20.3725	22.8057	26.9367	20.7091	19.4084	24.1274	18.9621	21.802	22.003	20.6977	21.2269	22.0538	24.7039	23.8478	24.2509	25.9543	24.9566
GRMZM2G144936	0.437077	0.189645	0.29228	0.085361	0.192558	0.107942	0.941111	0.281646	0.194169	0.228941	0.352002	0.14769	1.30736	1.06895	0.486588	0.327821	0.430285	0.09114
GRMZM2G075712	8.89021	11.0701	9.79012	1.87283	1.5491	1.67488	10.9786	3.25749	2.21878	1.89893	0.618356	0.448655	1.64144	0.356032	0.589685	12.8438	2.46056	4.17727
GRMZM2G075710	0.265287	0.575364	0.241547	0.204188	0.33995	0.511701	0.175047	0.440627	0.775412	0.276746	0.157878	0.256653	1.07277	1.23477	0.36497	1.10139	0.957566	0.412532
GRMZM2G159179	7.03554	10.8772	10.437	1.24373	2.08901	2.90253	9.45788	3.53295	1.79545	3.80672	1.15289	0.067382	1.03668	0.669899	0.256938	21.8411	5.10163	5.9752
GRMZM2G159171	10.9022	9.44685	12.369	9.63789	7.68641	10.084	9.09332	14.379	12.9849	8.74012	11.1513	9.81742	11.1201	13.4981	15.4871	14.4757	15.1	14.6289
GRMZM2G100913	33.6419	42.9346	38.8959	38.2043	39.3822	36.4044	40.9655	31.99	41.4541	39.9159	25.2066	40.8383	35.3435	24.1316	28.6753	40.3067	36.3375	45.3625
GRMZM2G005886	25.1836	24.1609	24.3878	18.5652	19.0054	17.4039	23.464	21.3925	16.9174	18.1857	17.4961	19.3931	13.8726	23.9081	17.6783	38.3406	38.8907	36.9372
GRMZM2G100911	15.0435	17.2129	12.6134	9.81245	15.9761	13.4819	14.2454	9.85065	11.6279	13.3663	7.93589	14.3788	8.56105	4.97852	8.67345	8.37907	6.98608	9.66333
GRMZM2G429617	0	0	0	0	0	0	0	0	0	0	0	0	0	0	0	0	0	0
GRMZM2G429611	0	0	0	0	0	0	0	0	0	0	0	0	0	0	0	0	0	0
GRMZM2G327042	2.69993	2.29536	3.13789	3.98382	2.81198	2.66259	3.98376	3.52077	3.00244	4.3008	4.35074	2.6044	2.54858	2.40738	2.14003	3.88988	3.35827	3.70147
GRMZM2G558078	0	0	0	0	0	0	0	0	0	0	0	0	0	0	0	0	0	0
GRMZM2G156816	35.9907	38.9293	31.7758	31.1475	37.8367	37.8143	26.0143	25.141	28.783	27.517	18.7735	30.7964	30.4252	37.1793	34.8565	30.7447	29.9626	25.2026
GRMZM2G472346	140.422	98.194	102.738	101.114	98.5585	101.029	88.5769	114.834	102.088	89.882	94.9294	98.6054	70.3251	90.0602	89.8151	98.845	117.684	111.962
AC190701.3_FG001	0	0	0	0	0	0	0	0	0	0	0	0	0	0	0	0	0	0
GRMZM2G156813	0	0	0	0	0	0	0	0	0	0	0	0	0	0	0	0	0	0
GRMZM2G156818	8.39601	8.33026	11.0104	12.392	9.53693	10.6205	10.2284	12.6617	11.8442	12.875	14.4366	12.6954	8.23058	10.0509	8.13473	10.2574	11.5808	11.3436
GRMZM5G899892	0	0	0.208124	0.071293	0.001278	0	0	0	0.075642	0	0.001741	0.038319	0	0.092807	0	0	0.017842	0
GRMZM2G329229	0.840897	1.11305	1.02887	0.538422	0.471451	0.320899	1.52357	0.224684	0.176198	0.220759	0.028547	0.303031	0.423264	0	0.023305	2.69375	0.546313	1.93629
GRMZM2G102514	22.7208	21.5156	18.577	21.0836	30.438	25.0058	17.9594	17.8533	20.6484	23.8857	19.6805	27.8274	31.5897	18.7387	26.6546	14.7307	14.5006	15.3576
GRMZM5G865635	0	0	0	0	0	0	0	0	0	0	0	0	0	0	0	0	0	0
GRMZM2G325575	73.1635	47.6472	52.0591	74.7146	58.5818	71.0993	41.9495	36.1327	33.4067	62.8034	56.6836	42.5046	102.123	92.6863	64.1132	24.6568	26.4349	35.3278
GRMZM2G034876	70.6326	75.3853	43.5641	55.9822	62.2581	51.8046	51.3283	19.2323	32.6032	53.9823	23.4259	57.7613	83.269	36.5912	62.312	43.3455	25.8785	52.9723
AC203976.4_FG001	0	0	0	0	0	0	0	0	0	0	0	0	0	0	0	0	0	0
GRMZM2G011928	0	0	0	0	0.011621	0.009052	0	0	0.008986	0	0	0.019837	0	0	0	0	0	0
GRMZM2G175912	0	0	0	0	0	0	0	0	0	0	0	0	0	0	0	0	0	0
GRMZM2G175910	4.2322	3.5329	2.98219	3.48027	4.01189	3.51857	2.82552	2.78102	4.39161	1.84434	2.36475	4.10246	2.83029	1.82412	2.47537	2.00014	2.10384	1.84915
GRMZM2G165272	7.11111	21.4156	12.3527	4.43031	20.5805	10.1007	16.4781	7.49823	11.9021	10.5921	10.6134	15.3023	18.4675	10.286	17.2681	11.8182	10.8119	8.76984
GRMZM5G853988	0	0	0	0	0	0	0	0	0	0	0	0	0	0	0	0	0	0
GRMZM2G060410	0.078071	0.038176	0	0.179919	0	0	0.08939	0	0	0.206776	0	0	0	0	0.130743	0.450384	0	0.287818
GRMZM2G423142	0	0	0	0.056839	0	0.056793	0	0	0.057478	0.023714	0	0	0.026294	0	0	0	0	0
GRMZM2G165270	16.7095	19.1248	19.0969	16.2408	18.0766	17.4932	17.5397	17.1676	20.3981	15.7305	14.3946	18.072	17.1166	13.3854	13.9254	13.326	14.9475	13.5924
GRMZM2G327595	0.184099	0.193413	0.233878	0.371457	0.108102	0.115006	0.229778	0.038011	0.121057	0.222357	0.023052	0.199815	0.381934	0.278952	0.211312	2.3284	1.25961	1.70072
Zea_mays_newGene_9345	0	0.142616	0	0.05802	0.252414	0	0	0	0	0.167327	0	0.160635	0.396301	0	0	0	0	0
Zea_mays_newGene_9344	10.8501	18.2816	14.9753	14.8972	20.6389	14.9804	16.3395	11.0516	16.0542	17.2193	8.93321	19.655	18.8861	10.3089	12.2544	11.0382	8.96841	10.707
Zea_mays_newGene_9347	0.148384	0.051965	0.099068	0	0.070533	0.133561	0.054216	0	0.165647	0.236467	0	0	0.048258	0.116637	0.436728	0.069194	0	0.098063
Zea_mays_newGene_9341	0.081491	0	0.193482	0	0.127854	0.066047	0.105522	0.267204	0.536642	0.153735	0.160613	0.338471	0.05005	0.012695	0.454906	0.20608	0.056316	0.333172
GRMZM2G021256	0	0	0	0	0	0	0	0	0	0	0	0	0	0	0	0	0	0
Zea_mays_newGene_9343	0	0	0.059757	0	0	0	0.288015	0	0	0	0	0	0	0	0	0	0	0
AC207733.3_FG001	0	0	0	0	0	0	0	0	0	0	0	0	0	0	0	0	0	0
GRMZM2G325683	6.93777	16.9724	13.9405	0.215352	1.98168	2.3708	4.09399	0.669343	0.458167	0.558499	0.130255	0	0.256885	0	0.068622	14.6218	0.609147	3.26139
GRMZM2G085460	8.03255	8.01478	8.04797	5.795	7.97839	7.3178	8.40805	10.0465	6.6316	3.96986	5.48468	6.10747	3.53221	1.69013	2.2386	2.85162	3.97093	4.07596
GRMZM2G085467	3.53368	4.80727	4.07271	3.99956	3.86167	3.06575	3.96678	3.07761	2.56727	2.35973	2.54223	2.51465	2.91065	2.33379	1.54166	3.82906	1.71526	2.40473
AC233882.1_FG003	0.97584	1.25454	1.31268	1.23829	1.47939	1.00289	1.08247	1.14342	1.13812	0.935276	0.902309	1.06662	0.76484	0.661712	0.5902	1.09658	1.54781	1.57405
GRMZM2G085469	25.5312	25.2116	19.7578	16.9072	26.0092	22.6181	23.8544	28.1796	29.6282	21.8687	21.0557	25.6014	20.008	18.5085	20.0393	22.3789	27.899	25.2055
GRMZM2G176465	13.6179	16.6231	18.8515	18.1884	19.3673	17.9085	17.6684	16.0234	16.2263	18.5513	19.0324	19.6291	17.9042	13.163	15.5934	21.9818	18.1371	19.2588
GRMZM2G330635	28.8274	37.768	19.9759	25.4541	46.0535	27.9868	47.1199	19.125	22.5166	60.7506	17.8631	23.3815	96.7467	36.3963	46.9708	121.286	74.1683	71.4357
GRMZM5G898274	4.0012	3.70441	3.39697	3.48653	1.66697	2.60723	2.48709	0.486567	1.35236	2.22533	1.09216	1.06197	2.6353	0.233663	4.31664	1.95038	0.943871	4.0503
AC203227.3_FG001	0	0	0	0	0	0	0	0	0	0	0	0	0	0	0	0	0	0
GRMZM2G412021	0.80193	0.585939	0	0.43098	0.626375	0.687075	0.656229	0.781585	0.568555	0	0	0.633843	0.613305	0	0	0	0.725266	0
GRMZM2G042146	33.5033	29.5104	30.5234	34.3387	36.8722	38.0737	39.6088	66.0291	46.7942	45.9391	66.6404	42.1274	52.3715	84.6393	59.1311	72.6255	85.5475	57.7465
GRMZM2G042147	0	0	0	0	0	0	0	0	0	0	0	0	0	0	0	0	0	0
GRMZM2G089743	100.49	107.713	122.124	136.984	110.527	111.505	110.728	116.194	118.03	111.29	110.523	115.82	92.1944	84.1063	82.9874	88.8777	95.145	100.222
GRMZM2G089741	0	0	0	0	0	0	0	0	0.090786	0	0	0	0	0	0	0	0	0
GRMZM2G006341	4.21834	5.11125	5.71045	8.27758	6.2037	6.04643	7.54437	8.014	9.13812	8.75806	9.02307	8.9132	7.04129	6.88715	5.86088	6.85673	6.11503	6.13452
Zea_mays_newGene_10335	0.609832	1.14166	0.987657	0.647182	1.44349	0.719112	0.320794	0.308235	0.982865	0.602884	0.361553	0.595977	1.06453	0.463103	1.29561	0.76904	1.58677	0.819983
Zea_mays_newGene_9699	0.374589	0.391496	0.189336	0.645351	0.527139	0.243888	0.450004	0.039773	0.700659	0.528655	0.066001	0.356075	0.759017	0.431655	0	0.110817	0	0.047058
Zea_mays_newGene_9698	6.15506	8.97086	7.12847	7.69219	12.5306	8.26039	7.51343	5.98913	7.73361	6.59882	4.13827	8.97127	10.0362	4.84293	8.07291	7.71526	6.68832	8.41924
Zea_mays_newGene_3437	0.860956	1.47184	0.872659	0.99869	1.0477	0.711588	0.900294	0.482889	0.775487	0.741863	0.48491	0.892492	0.618459	0.519069	0.610809	0.626066	0.194235	0.845161
Zea_mays_newGene_9696	1.06149	1.01038	0.97268	1.86778	1.36863	1.44429	1.58152	2.13819	2.14439	1.59871	1.52606	2.30862	0.423911	0.270405	0.529208	0.198015	0.139102	0.105628
Zea_mays_newGene_9695	0.643668	0.766926	0.826421	1.06318	1.10203	0.432568	1.06196	0.248971	0.939358	0.931295	0	0.697782	0.355633	0	0	0.57678	0.580435	0.464726
Zea_mays_newGene_9694	0.638044	0	0.206761	2.50815	1.62197	2.89665	0.379387	0.529001	2.55668	0	0.856223	2.75711	0	2.52481	1.90202	0	2.41088	1.74203
GRMZM2G149272	16.1213	19.2554	14.8825	13.44	14.6114	14.2605	15.0034	18.4368	17.4381	17.8032	15.9312	17.319	20.444	21.153	23.4892	13.637	16.8692	16.0503
GRMZM2G149273	0	0	0	0	0	0	0	0	0	0	0	0	0	0	0	0	0	0
GRMZM2G149277	17.1955	27.1361	25.3991	20.0309	27.4926	19.9643	21.5302	18.5652	20.819	19.889	15.6651	24.5458	24.7611	15.7279	19.6638	16.1457	14.9496	20.456
GRMZM5G809156	0	0	0	0	0	0	0	0	0	0	0	0	0	0	0	0	0	0
Zea_mays_newGene_10333	18.0954	18.972	20.9293	21.7644	23.818	23.188	22.558	23.8209	25.7266	25.8175	23.2733	25.4197	28.8219	25.0439	29.1663	21.6267	22.9484	21.3032
Zea_mays_newGene_3068	0	0	0.286835	0.156846	0	0	0	0	0	0	0	0	0	0	0	0	0	0
GRMZM2G313649	15.5629	18.4117	16.271	16.8111	17.1491	16.8499	18.8046	19.4544	16.4267	18.945	19.1185	19.6673	17.3452	16.6343	14.4106	17.8948	17.6314	17.8456
Zea_mays_newGene_3066	0.10008	0.135891	0.189112	0.09338	0.050285	0.064001	0.159633	0.115773	0.042608	0.168041	0	0.323224	0.229244	0.032887	0.033163	0.068081	0.027341	0.050317
Zea_mays_newGene_3064	16.2016	17.8361	15.5662	16.4422	20.6834	23.3125	17.2843	21.2891	21.692	22.946	23.1916	22.2368	29.2419	25.597	27.3339	19.7587	17.1319	16.4944
Zea_mays_newGene_3065	4.11795	6.17205	3.41736	2.72784	4.60562	2.67692	4.53561	2.90493	2.07447	1.45573	1.91588	4.28022	2.77382	1.48299	2.8479	1.30276	0.682629	1.85597
Zea_mays_newGene_3062	1.78764	2.09797	2.2839	3.8966	1.90686	2.64464	2.3261	1.24406	2.19563	1.9653	0.845159	2.25366	1.22375	0.297858	0.731872	3.20405	1.63463	2.3285
Zea_mays_newGene_3063	0.205327	0	0	0	0	0	0	0	0	0	0	0	0	0	0	0	0	0
Zea_mays_newGene_3060	34.198	26.0986	29.969	30.0588	29.6839	32.0872	26.0434	21.3802	31.2501	24.8197	22.1631	31.1549	20.5402	10.2237	14.6588	33.3238	21.0936	26.1557
GRMZM5G822317	0.032703	0	0	0.012574	0	0	0	0	0	0	0	0	0.765222	0.180243	0.563298	0.027473	0	0
GRMZM5G857944	1.83639	1.8389	0.902855	2.21311	3.42469	3.0404	3.41915	0.592889	0.843544	5.62899	0.947033	1.4205	11.6854	3.19337	3.66427	4.40857	0.687642	1.88294
GRMZM2G031429	0.022721	0	0	0	0	0	0	0	0	0	0	0	0	0	0	0	0	0
GRMZM5G822313	0	0.039703	0.383422	0.337534	0.420905	0.219536	0.015043	0.214849	0.028976	0.320146	0.188168	0.640751	0.367046	0	0.547839	0	0	0.084677
GRMZM2G003835	9.62543	10.8564	7.6991	9.37263	8.72891	10.1072	5.18303	9.24909	8.97673	8.79823	6.88745	6.48399	6.98528	7.18583	7.7303	9.15291	10.3256	12.8997
GRMZM2G071714	15.0211	14.0519	12.8645	16.1129	15.4501	16.9608	22.2871	28.0394	20.0594	21.1914	26.9529	21.9571	21.8356	29.0882	26.8516	17.2891	26.1205	21.1795
GRMZM2G036436	0	0.210763	0.054277	0.046959	0	0	0.081702	0	0	0	0	0	0	0	0	1.8879	1.09058	0.58166
GRMZM2G003838	0	0	0	0	0	0	0	0	0	0	0	0	0	0	0	0	0	0
GRMZM2G031420	13.5591	22.5302	16.3895	12.124	20.0468	16.3643	17.2505	16.1058	20.0304	12.3789	16.1019	17.2346	22.7015	21.109	18.8083	18.7911	19.9772	13.9905
GRMZM2G168913	40.5988	46.4519	40.4509	42.767	44.1702	43.5117	48.7257	32.6111	36.5017	45.5083	31.6371	44.4724	42.1585	28.5261	36.3522	39.7006	27.1968	32.8421
Zea_mays_newGene_219	0	0	0	0.064741	0	0.131433	0	0	0	0	0	0	0	0	0	0	0	0.216991
AC202015.3_FG004	0	0	0	0	0	0	0	0	0	0	0	0	0	0	0	0	0	0
Zea_mays_newGene_3779	0	0	0	0	0	0.634553	0	0	0	0.44867	0	0	0	0	0.342215	0.270213	0	0
Zea_mays_newGene_217	1.08117	1.60801	1.17618	0.833803	2.0257	0.841233	1.56443	0.297964	0.725301	1.01729	0	0.762014	1.24986	0.122454	0.442326	1.05232	0.255912	0.777431
Zea_mays_newGene_216	20.0079	20.9478	22.7226	24.1695	23.7276	22.7825	20.2573	20.0022	22.8931	19.1761	19.193	20.8178	16.7423	14.5599	15.8635	14.9388	17.9436	17.9285
Zea_mays_newGene_211	0.09863	0.108019	0	0.084088	0.129597	0	0.502618	0	0.149276	0.06837	0	0	0	0	0	0	0	0
GRMZM2G037743	15.7023	15.5372	16.1308	16.3483	16.0816	17.2505	13.5899	23.3687	17.1616	15.3127	19.2017	18.5825	14.1708	22.6896	14.5472	15.0216	22.6836	18.619
Zea_mays_newGene_213	9.37884	8.15318	7.37593	7.03945	8.30896	8.07856	8.6254	8.19536	9.95291	7.11307	7.00515	8.40177	6.82194	7.56085	6.72779	7.05503	6.22356	7.35365
AC203006.3_FG005	0	0	0	0	0	0	0	0	0	0	0	0	0	0	0	0	0	0
GRMZM2G131467	15.8177	13.3824	14.3606	16.7303	16.5442	17.7786	15.8613	24.5884	20.465	17.2094	30.7152	20.7789	17.7651	26.3196	20.5977	21.3727	25.9403	19.2165
GRMZM2G139675	124.219	128.988	88.4802	78.1682	114.458	93.279	79.0179	83.9027	82.4034	72.2174	66.4276	90.979	96.6297	78.6952	98.9873	94.7412	90.3525	111.104
GRMZM2G356256	0.279663	0.540525	0.339576	0.451905	0.218048	0.169516	0.190449	0.241837	0	0.292744	0.056014	0.283808	0.182244	0.114628	0.044379	0.441211	0.33548	0.32147
GRMZM2G139670	0	0	0	0	0	0	0	0	0	0	0	0	0	0	0	0	0	0
GRMZM2G080652	13.7476	13.3717	13.3738	17.9785	14.3354	15.4762	13.4214	20.2786	16.4011	16.5075	19.2943	15.9609	14.9767	17.1264	16.006	14.7734	16.8652	13.389
GRMZM2G080650	0.727244	0.803096	0.321268	1.77665	1.47054	1.46764	0.719933	1.34536	1.07483	1.58935	2.09903	1.45913	3.86915	5.37638	4.52239	0.430152	0.260221	0
Zea_mays_newGene_8569	0	0	0	0	0.078027	0.165621	0	0	0	0	0	0	0	0	0	0	0	0
GRMZM2G421160	0	0.099831	0	0	0	0	0	0	0	0	0	0	0	0	0	0	0	0
AC204887.4_FG003	0	0	0	0	0	0	0	0	0	0	0	0	0	0	0	0	0	0
Zea_mays_newGene_8562	0	1.38504	3.38771	2.13783	0.105535	0.645466	1.17631	1.57706	0.229906	1.85618	2.19851	0.127316	1.70075	0.438998	1.50845	4.8979	0.518202	3.91449
GRMZM2G452026	14.212	15.1555	14.5037	14.4097	12.076	11.9154	17.0358	17.7206	16.8233	10.2745	12.0324	13.8828	6.26178	4.46265	4.60589	12.8982	15.2594	15.9764
GRMZM2G098420	8.46728	8.81692	8.11926	8.46705	9.53869	8.34039	11.41	8.39782	9.75392	11.3852	8.29298	8.94592	12.2605	10.6246	9.89102	9.55055	7.8375	8.49547
Zea_mays_newGene_8567	484.104	499.722	378.089	404.634	542.847	460.474	415.527	338.774	386.402	405.061	283.203	487.251	657.505	433.036	533.315	390.883	305.218	405.194
Zea_mays_newGene_8564	0	0	0	0	0.068221	0	0	0	0	0	0	0	0	0	0.269951	0	0	0
GRMZM2G098423	3.24989	3.25807	2.96454	1.23463	1.32808	1.65808	2.38421	1.33411	1.45319	1.12072	0.898419	0.872982	1.58639	4.23362	2.90631	6.88105	6.61397	7.25415
GRMZM2G171116	13.742	10.6597	12.6234	12.515	7.42328	12.9831	11.594	15.0232	12.6405	11.6471	16.7351	10.5365	7.14711	15.3435	10.7254	13.9572	17.7671	13.3126
GRMZM2G171114	0	0	0	0	0	0	0	0	0	0	0	0	0	0	0	0	0	0
GRMZM2G171110	0.435347	0.470996	3.34697	7.23506	5.41588	8.88091	0.263939	0.261946	0.341977	14.8671	0.676407	2.93269	0.328075	0.74098	14.0081	6.8848	0.303445	0.313692
GRMZM2G171111	16.7727	14.4418	13.6996	14.1458	16.2037	16.9655	14.5177	21.1801	17.8047	15.1986	20.3598	17.9154	16.0837	18.847	17.7133	19.6596	21.602	17.8442
AC201815.4_FG001	1.48523	1.12194	1.67419	1.9631	1.58527	1.62517	1.66234	1.62975	1.84945	1.7763	2.98608	1.4323	0.749161	2.21656	1.73771	2.03215	2.38754	2.40616
GRMZM2G099253	12.9637	11.459	13.5737	15.7463	13.5253	14.4138	14.36	16.3123	14.5655	14.9671	20.4469	16.9813	13.3075	17.9289	14.3667	10.7631	12.9554	14.4262
GRMZM2G171118	0	0.158279	0.09235	0	0.051959	0	0	0	0	0	0	0	0	0	0	0	0	0
GRMZM2G107076	2.05396	4.395	2.72888	0.575577	0.663331	0.898266	2.05547	0.480654	0.638761	0.436166	0.056372	0.161425	2.57315	1.26453	1.11103	17.7109	12.9293	18.5971
GRMZM2G055960	11.9277	14.721	13.6562	15.5831	15.0189	12.5278	15.9708	11.529	12.1535	13.2824	10.1096	13.8995	19.7746	13.6284	14.5406	12.8489	11.716	12.5245
GRMZM2G107073	0.732396	1.21418	0.496778	0.172541	0.008931	0.018167	0.26766	0.39543	2.03912	0.11538	0.36402	0.433954	0.988623	0.117175	0.237555	0.007049	0	0.006572
GRMZM2G082653	0	0.034023	0.056288	0	0	0.026217	0	0	0	0	0	0	0.077321	0	0	0.068239	0	0
AC217051.3_FG005	13.9965	14.4866	12.4407	7.39296	11.3025	11.9893	30.176	11.9129	14.9548	23.4609	13.0301	18.2382	20.1509	16.737	13.0622	10.7856	6.03291	3.972
GRMZM2G055968	7.29664	6.45224	7.00728	10.7427	9.74545	12.2699	10.0109	14.4557	11.0899	12.4331	13.6899	15.1674	16.2501	15.9755	16.8929	6.78193	10.4981	9.31651
Zea_mays_newGene_7033	0.116549	0.196564	0.231279	0.146066	0.428006	0.197441	0.191618	0.413343	0.252185	0	0	0	0	0.076539	0	0	0	0.217276
GRMZM2G024571	15.9564	16.3382	19.8926	22.8198	18.2969	16.7033	20.8785	14.6687	15.317	19.6382	12.6226	16.9996	14.3143	7.74406	9.23753	13.5682	11.7758	12.5667
GRMZM2G028672	0	0	0	0	0	0	0	0	0	0	0	0	0	0	0	0	0	0
AC194136.3_FG001	0	0	0	0	0	0	0	0	0	0	0	0	0	0	0	0	0	0
GRMZM2G181519	23.376	25.9711	20.29	23.018	30.7276	25.2401	38.2049	25.3505	27.4994	40.9407	27.2702	35.6907	37.7534	18.6494	24.1642	20.2861	16.2251	21.8343
GRMZM5G898314	51.1862	49.5433	55.673	64.2165	53.5104	61.3182	55.9578	94.7635	70.4027	54.3645	124.522	65.9283	42.5496	92.3944	57.8292	52.5182	78.6221	58.3567
GRMZM2G413044	1.85062	1.97702	1.99383	1.74095	2.51514	1.67906	1.72442	1.63224	1.89594	2.24852	2.1437	2.42722	4.91815	3.13126	3.06294	2.97125	4.0698	4.09319
GRMZM2G093323	5.53633	5.96978	5.14646	5.05372	5.68469	5.87351	5.59544	8.0651	7.69821	5.39964	8.83072	5.69515	5.26731	6.37621	5.5272	7.38732	7.33733	7.09563
GRMZM2G048175	1.4773	2.52401	1.66375	1.55312	3.2571	2.39001	2.61683	1.72151	3.05891	1.97347	1.32218	1.87438	1.92583	2.46465	2.17592	0.382553	0.405454	0.025645
AC204659.3_FG005	0	0	0	0	0	0.051846	0	0	0.076252	0.205193	0.092691	0.043204	0	0	0	0	0	0
GRMZM2G048172	0	0	0	0	0	0	0	0.018456	0.022566	0	0	0	0	0.114908	0	0.017669	0.04368	0.043567
GRMZM2G145715	91.6558	77.9427	72.0454	63.9564	69.9772	79.3013	72.606	102.069	84.4701	79.24	95.099	80.2468	74.4136	100.89	87.3458	98.5676	124.935	93.7959
GRMZM2G145718	9.22637	9.40464	9.46944	11.6997	11.1068	10.3698	11.1266	11.1741	10.2556	10.6755	10.6781	10.8807	11.3011	9.86333	9.78893	7.29765	8.00234	10.3852
GRMZM2G342226	0.068713	0	0.138251	0.116847	0.057786	0.177548	0.257623	0.209328	0	0	0	0.025923	0.009149	0.15817	0.009819	0.141858	0	0
GRMZM5G802899	0	0	0	0	0	0	0	0	0	0	0	0	0	0	0	0	0	0
GRMZM2G575526	3.2673	3.55613	3.28036	5.73553	7.22036	4.57989	4.93299	3.79529	4.20969	6.19986	3.20067	4.96705	8.64635	5.49985	8.46805	6.82207	7.65419	6.04505
GRMZM2G005066	0	0	0	0	0	0	0	0	0	0	0	0	0	0	0	0	0	0
GRMZM5G891656	0.334826	0.233851	0.103179	0.028217	0.036832	0.015985	0.281222	0	0	0	0	0	0	0	0	0.670448	0.054159	0.467061
GRMZM2G147714	0	0	0	0.026111	0	0	0	0	0.514446	0	0	0	0	0	0.164091	0	0.023635	0.244792
GRMZM2G130333	0.380134	0.647625	0.53686	0.250179	0.347881	0.209254	0.714034	0.851598	0.866183	0.608051	0.588566	0.40945	0.432524	0.44979	0.171948	1.6868	1.64522	2.35323
GRMZM2G130332	37.2732	34.9403	32.9519	43.1019	37.2409	41.2867	36.0362	40.9644	37.3893	39.2399	49.4261	46.8541	42.234	56.581	45.9659	44.0816	45.612	43.2553
Zea_mays_newGene_2007	0.130868	0	0	0	0	0.189206	0.313939	0	0	0	0	0	0	0.664546	0	0.022594	0	0
GRMZM2G044137	333.325	242.09	259.806	265.996	266.448	322.414	254.423	478.376	350.456	281.537	529.255	372.181	249.369	600.513	384.458	260.282	445.681	255.29
Zea_mays_newGene_2005	0	0	0.320043	0	0	0	0	0	0	0	0	0	0	0	0	0	0	0
Zea_mays_newGene_2004	0	0	0	0	0	0	0	0.380305	0	0	0	0	0	0.025681	0	0	0.026253	0
GRMZM5G810047	0.106106	0.214922	0.284025	0.132039	0	0	0.039042	0	0	0	0	0.125192	0.043793	0.139609	0.109495	0.071682	0	0.124757
Zea_mays_newGene_10569	0	0.566136	0.605025	0.236669	0.33372	0.762194	0.478266	0.268411	0.532467	0.246713	0	0.528515	0	1.13164	0.748157	0.343439	0.762913	0.434921
AC204050.4_FG006	8.59607	15.6432	11.4637	1.71411	2.38072	2.21139	13.4179	1.78237	0.846343	2.54036	0.33503	0.063034	2.52415	0.291806	0.631266	49.2124	7.29482	16.4277
Zea_mays_newGene_10564	0.102532	0	0	0	0	0	0.062413	0.06234	0	0.518745	0.176729	0	0	0.033083	0	0.188449	0	0
Zea_mays_newGene_5058	4.01268	1.66908	0.282224	0.300027	0.977912	0.170246	0.521118	0.29073	1.20748	0.22271	0.304208	0.638987	0.871668	0.625314	0.367573	0	0.459603	0.49608
Zea_mays_newGene_10566	0.021343	0	0	0	0	0	0.070129	0.271083	0.170585	0.162978	0	0.162918	0.191267	0.08936	0.131779	0.196474	0	0.11676
Zea_mays_newGene_10567	0	0	0	0	0	0	0	0	0	0	0	0	0	0	0	0	0.348442	0
GRMZM2G083301	3.39653	6.58925	4.85664	3.65915	6.00902	3.67173	3.84889	3.25748	4.50135	4.32497	1.16043	4.54245	3.59712	1.13079	2.26244	1.6211	2.52642	3.12632
GRMZM2G455945	5.90929	8.1117	7.93535	11.539	7.48373	5.634	7.33893	7.54567	9.95771	6.03281	8.22055	7.20817	9.88706	7.33673	7.38435	4.73042	6.20715	6.93479
Zea_mays_newGene_10563	0.126392	0.295457	0.16155	0.09026	0	0.052697	0	0	0	0	0	0.112667	0	0	0	0	0	0
GRMZM2G122750	7.94257	10.5486	12.7114	17.4011	11.3684	10.6159	16.6865	13.3344	14.8987	16.5253	13.5758	12.1636	12.2409	8.78242	8.85436	14.5201	13.1877	13.5181
GRMZM2G092101	4.98106	5.85201	6.06934	6.51372	5.14529	5.98227	6.59549	5.19645	5.54156	6.27304	5.12372	4.35444	8.27962	5.53622	5.19417	9.05005	5.48142	6.4218
GRMZM2G002871	0	0	0	0.028029	0	0	0	0	0	0	0	0	0	0	0	0.028874	0	0
AC215909.3_FG001	0	0	0	0	0	0	0	0	0	0	0	0	0	0	0	0	0	0
GRMZM2G002874	70.6141	57.608	62.4278	80.0575	65.1961	78.5272	65.9802	113.546	94.1708	73.8855	147.834	90.0772	75.4188	136.997	100.641	79.0438	119.846	91.0416
GRMZM2G092107	69.8911	68.8694	62.6087	61.5576	70.8436	70.2334	77.2211	74.626	84.9639	75.928	62.1945	74.0107	61.6835	55.0954	59.3737	72.8149	73.8724	73.8233
GRMZM2G044132	0	0	0	0.042043	0	0.008922	0.125762	0	0.09056	0	0	0	1.34727	1.70398	2.05115	0	0	0.0375
GRMZM2G458283	12.8556	12.1019	14.1027	17.9158	13.8124	14.2975	18.0213	17.8827	15.8549	18.6159	16.7276	15.1292	16.0968	16.8315	12.9689	16.3093	14.4749	15.6143
GRMZM2G313833	0	0	0	0	0	0	0	0	0	0	0	0	0	0	0	0	0	0
AC187209.5_FG010	0	0	0	0	0	0	0	0	0	0	0	0	0	0	0	0	0	0
GRMZM2G161969	15.0831	15.3226	17.6649	23.2325	16.468	18.3579	19.7696	24.2361	19.9765	24.1669	30.0543	19.9299	22.4379	31.198	22.0729	20.444	23.8634	20.7577
GRMZM2G000586	0.063554	0.089644	0.045389	0	0.057392	0.067952	0	0	0	0	0	0	0.08724	0	0	0	0	0
GRMZM2G000587	15.7902	16.7605	12.7246	12.1897	11.4454	8.90986	15.0494	12.3206	10.5096	10.7409	11.8399	10.0072	11.1002	11.1912	7.90685	18.8103	14.4237	14.9339
GRMZM2G122869	15.9004	22.6603	19.6498	18.4514	22.0245	18.6494	23.0214	12.6748	19.6406	20.1035	10.276	18.5459	19.3601	11.0914	14.1829	18.6209	16.1595	17.9532
GRMZM2G000581	4.59025	5.23042	4.5925	3.97386	4.28774	3.91319	4.8578	3.79208	4.16554	3.91155	2.5957	4.07655	3.32289	3.43203	4.47779	7.50834	5.33075	7.50679
GRMZM2G122863	43.0054	44.6799	39.1406	29.5067	31.1204	29.7653	40.3988	23.1037	32.0625	24.2498	13.8919	27.2708	17.1901	8.69304	11.852	20.2068	15.8162	25.9178
GRMZM5G878322	0.952498	1.19717	0.611745	0.458492	1.37159	0.437009	1.15569	0.392422	0.697084	0.626128	1.66362	0.614282	2.14477	2.10949	2.44824	1.39141	0.858694	0.789844
GRMZM5G891209	0	0	0	0	0	0	0	0	0	0	0	0	0	0	0.048245	0	0	0
GRMZM2G366301	0	0	0	0	0	0	0	0	0	0	0	0	0	0	0	0	0	0.303429
GRMZM2G041554	0	0	0	0	0	0	0	0	0	0	0	0	0	0	0	0	0	0
GRMZM2G133021	13.5054	18.6258	15.1511	13.479	17.9983	15.3442	13.961	9.61499	9.42041	12.3664	7.03448	12.8131	13.2288	6.68111	8.04823	9.13813	8.63203	11.2955
GRMZM2G133023	1.75662	2.90038	1.74745	1.83004	1.58588	1.09696	2.16887	1.02973	0.883318	1.17928	0.489224	1.11171	1.69834	0.417032	0.36102	1.32106	0.31623	0.753086
GRMZM2G133028	8.81465	17.4466	15.2267	18.8458	20.3406	12.0316	19.7486	12.2694	16.7749	18.7096	10.4503	18.1115	25.3604	10.0726	10.0762	15.2579	11.0347	14.0323
GRMZM2G133029	14.9985	17.7901	16.9319	15.9705	16.359	15.6596	17.1594	19.7971	15.5849	13.1349	14.8283	17.3395	15.0696	16.2382	15.3141	22.4972	18.5295	16.1598
GRMZM2G036368	3.26726	2.50866	3.03111	2.48131	1.633	2.6922	0.709347	1.32024	1.55252	1.55777	1.36885	0.987136	1.43534	0.390662	1.24394	1.97154	1.39089	2.47409
GRMZM2G470882	14.6546	38.2095	31.9844	3.29892	7.21448	7.31247	19.9136	0.46077	1.94658	3.75478	0.166525	0.090826	8.54706	0.48517	0.898299	44.8616	3.0734	12.0179
GRMZM2G099487	13.3573	15.3336	14.5646	14.097	15.2593	15.4543	14.497	14.4223	13.1829	15.1004	14.6448	14.1884	13.4656	10.5617	9.45501	11.2873	12.8353	12.1709
GRMZM2G099481	9.26558	11.2365	13.7635	11.9021	10.497	10.4932	13.8594	11.4295	10.5417	10.7241	10.238	9.87222	13.8059	14.1091	12.4324	21.1107	17.668	17.5974
GRMZM2G357667	0	0	0	0	0	0	0	0	0	0	0	0	0	0.095638	0	0	0.045609	0
GRMZM2G099483	0.026417	0.21304	0.136623	0.037659	0.019899	0.058195	0.046098	0.054413	0.085701	0	0	0.129982	0.464862	0.328413	0.310496	0.18564	0.747471	0.272226
GRMZM2G367650	0.435012	0.51041	0.723098	0.301976	0.491223	0.507137	0.337179	0.416061	0.208073	0.862816	0.76883	0.772113	0.928042	0.793836	0.238352	2.27029	1.20838	1.07512
GRMZM2G367657	0.03559	0	0	0	0	0.021746	0	0	0	0	0	0	0	0	0	0	0	0
GRMZM2G081682	38.0534	33.481	37.6751	37.2792	31.0621	32.2472	42.2983	41.0389	39.7704	32.3331	30.7186	35.5646	28.8772	29.6363	28.9918	39.9568	41.4354	40.2923
GRMZM2G059939	0.034079	0.031211	0	0.052822	0.030782	0.105306	0	0	0	0	0	0	0.212316	0.427436	0.167731	0.062077	0	0
GRMZM2G081685	0.68358	0.618296	0.276704	0.348116	0.77896	0.622807	0.297221	0.278009	0.517396	0.545328	0.210058	0.382439	0.250457	0.191591	0.489027	0.47387	0	0.18863
GRMZM2G059937	9.18856	7.76838	6.39302	11.8881	8.6185	9.55008	8.43454	11.12	8.68852	8.50597	12.8377	8.65696	7.9536	11.3157	8.81234	9.64246	9.59048	8.02424
GRMZM2G081689	9.34541	11.4944	10.2193	11.4234	10.3886	11.0629	11.6684	11.1874	10.2667	12.7368	10.332	10.8137	14.2056	11.3213	10.3057	9.97888	9.13944	12.2615
AC212754.3_FG004	0.03735	0.102846	0.073805	0.21585	0.777779	0.388416	0.076522	0.298287	0.242086	0.584276	0.298544	0.527719	2.15027	1.70821	3.41517	0.799899	0.921933	0.586338
Zea_mays_newGene_4098	0.165154	0	0.120686	0.144256	0.224883	0.131873	0.328143	0.284414	0.114057	0.468634	0.205014	0.175628	0.356196	0	0.097416	0.060742	0.08943	0
Zea_mays_newGene_4097	0.281488	0	0	0.344058	0.384829	0.673964	0	0.226031	0	0	0	0.091995	0.162729	0	0.294306	0	0.225281	0
Zea_mays_newGene_4092	0.044962	0.040142	0.039543	0.214909	0.056532	0.265916	0.218151	0	0.134596	0.709454	0.074972	0.139476	0.096587	0.046352	0.103929	0.842964	0.033823	0.255413
Zea_mays_newGene_4093	0	0.287879	0.100128	0.120455	0.191048	0	0	0	0	0.376785	0	0.362665	0	0	0	0.121645	0	0
Zea_mays_newGene_4091	3.90646	8.03756	5.65918	6.60053	7.57766	7.35215	6.56325	5.07487	6.36584	9.258	4.46228	7.24082	10.8244	4.39843	5.62216	4.4972	4.63844	6.67982
GRMZM2G016602	18.5322	15.112	17.8729	20.0948	16.7845	17.0139	17.891	25.4757	17.7235	18.2357	24.2262	20.0007	12.7004	23.1753	19.7287	18.9504	24.4727	20.9498
GRMZM2G086088	161.812	181.292	127.339	112.221	152.928	125.025	177.569	85.9774	119.518	137.349	61.7196	122.985	105.31	38.4306	62.0197	104.679	68.0667	109.656
GRMZM2G042920	0	0	0	0.196549	0	0	0	0	0	0	0	0	0	0	0.291403	0	0	0
GRMZM2G363377	0	0	0	0	0	0	0	0	0	0	0	0	0	0	0	0	0	0
GRMZM2G137308	0	0	0	0	0	0	0	0	0	0	0	0	0	0	0	0	0	0
GRMZM2G010298	23.0237	24.9351	22.8714	27.0079	24.9651	27.6597	29.432	28.8756	28.9189	29.729	31.9655	31.1586	31.3281	28.19	36.1548	33.1322	31.6678	31.4619
GRMZM2G056221	0	0	0	0	0	0	0	0	0	0	0	0	0	0	0	0	0	0
GRMZM2G056224	0	0	0	0	0	0	0	0	0	0	0	0	0	0	0	0	0	0
GRMZM2G479980	0	0	0	0	0	0	0	0	0	0	0	0	0	0	0	0	0	0
GRMZM2G003584	0	0	0	0	0	0	0	0	0	0	0	0	0	0	0	0	0	0
GRMZM5G842219	9.73917	15.1456	14.312	19.2465	12.446	16.8591	12.2074	15.4733	15.5181	11.3379	14.0927	14.4299	7.9226	13.5133	15.6596	9.95823	13.2654	10.5312
GRMZM2G305834	0.354534	0.452076	0.134799	0.293284	0.248405	0.081957	0.177092	0	0.106452	0	0	0	0.047582	0	0.027456	0.349264	0	0.158849
GRMZM5G886540	0	0	0	0	0	0	0	0.113459	0	0	0	0	0	0	0	0	0	0
GRMZM2G389155	0	0	0	0	0	0	0	0	0	0	0	0	0	0	0	0.033829	0	0
AC209987.4_FG010	2.58307	0.645014	4.05723	0.147255	0.008563	0.028094	0.399703	0.048442	0.024485	0.015617	0.021339	0.121758	0.109041	0.302352	0.053046	3.92476	0.581812	2.63788
GRMZM2G122284	0.348823	0.179682	0.211412	0.019096	0.041087	0.195602	0.36754	0.171935	0.261044	0.066822	0.219006	0.018247	0.735232	0.843237	0.917655	1.06321	0.370316	0.21047
GRMZM2G122280	0	0	0	0	0	0	0	0	0	0	0	0	0.673686	0.088658	0.024701	0.046017	0	0
AC194104.3_FG010	0.201677	0	0.124874	0	0	0	0	0	0	0	0	0	0	0	0	0	0	0
GRMZM2G133684	11.1297	5.96908	9.48189	8.67122	5.58578	8.40519	6.34359	13.3219	8.49232	5.13689	8.00254	7.44504	2.34261	4.70094	3.96081	4.89718	11.5872	5.67548
Zea_mays_newGene_9427	0	0	0	0	0	0	0	0	0.297947	0	0	0	0	0	0	0	0	0.432144
GRMZM2G127421	0	0	0	0	0.026405	0.117721	0	0.152572	0.033324	0	0	0	0.728542	0.162022	0.206313	0.211555	1.21785	0.426888
GRMZM5G886547	0	0	0	0.040686	0	0	0.1679	0	0	0	0	0	0	0	0	0.214227	0	0
Zea_mays_newGene_7660	1.6879	2.80568	2.01458	2.71931	2.51348	1.99	3.42777	1.74509	2.27544	3.0376	2.17109	2.00377	1.24779	1.69965	1.67245	5.42717	2.00978	3.60372
GRMZM2G127429	0	0	0	0	0	0	0	0	0	0	0	0	0	0	0	0	0	0
Zea_mays_newGene_7661	0.231585	0.430539	0.476614	0.367223	0.700578	0.552955	0.40996	0.295045	0.3723	0.508467	0.48235	0.311858	0.579908	0.435654	0.178538	0.412358	0.320207	0.441226
GRMZM2G047255	42.1126	40.6044	34.048	38.2086	41.0142	38.95	42.0181	25.3906	35.8639	39.5487	31.7949	42.2722	39.2726	33.5592	39.1101	17.4304	13.1688	17.4008
Zea_mays_newGene_7662	0	0.044463	0	0.065096	0	0.058629	0	0	0	0.082922	0	0	0	0	0	0	0	0
GRMZM2G003057	9.54488	15.3084	10.4747	10.0767	17.0072	11.2602	16.4759	9.07409	14.483	15.5857	9.91075	16.1464	11.5677	7.82265	10.3049	12.3359	11.2187	12.7248
GRMZM2G003059	1.01696	1.4148	0.626607	0.290142	0.442448	0.237198	0.664798	0.295015	0.598269	0.463296	0.364964	0.842633	0.256488	0.905898	0.706172	0.499719	0.434047	0.534951
GRMZM2G040209	46.1846	41.8623	40.0741	38.9725	45.8181	47.1056	44.8642	48.3382	49.3279	43.9227	46.4427	50.2662	43.134	45.4236	44.9082	41.753	52.4287	44.3945
GRMZM2G098999	4.65778	3.559	4.56803	7.07044	5.87572	6.4534	2.6652	1.55995	3.98554	3.84036	2.14658	6.64837	6.08955	2.78664	7.04487	1.72551	2.02926	2.74454
GRMZM2G132373	4.02907	4.02004	5.29188	5.42754	4.29776	4.27985	5.80007	5.51957	5.58294	5.42854	4.27148	4.37101	5.24794	3.73948	4.30309	6.00617	6.39532	5.60501
GRMZM2G358667	0	0	0	0	0	0	0	0	0	0	0	0	0	0	0	0	0	0
GRMZM2G132371	28.3237	34.2943	41.3555	46.9517	38.4292	39.381	46.7382	49.7263	58.0133	56.1816	50.3663	48.3539	47.5849	46.0215	46.5919	47.0864	51.7029	47.3152
Zea_mays_newGene_3848	2.88908	4.44174	2.46276	1.27836	2.34921	0.793592	1.87342	0.672708	1.34028	1.64071	0.600845	1.02611	0.156704	0.110444	0.667803	0	0	0
Zea_mays_newGene_3849	0	0	0	0	0	0	0	0	0.29217	0	0	0.121139	0	0	0	0	0	0
GRMZM2G125482	0.156358	0.335028	0.114198	0	0.05295	0.132876	0.113556	0	0.023353	0.034111	0	0.026638	0	0	0	0.189438	0.026239	0
Zea_mays_newGene_3844	0	0	0	0.081184	0.08912	0.250833	0.282289	0.084567	0.091608	0.099273	0	0	0.362384	0.18034	0	0	0	0.245389
GRMZM2G356534	0.709338	1.14195	0.448613	1.07309	2.37109	1.25671	0.758638	0.347897	1.30063	0.883308	0.899927	0.927516	1.4205	0.960643	1.42665	1.31385	1.24839	1.31681
Zea_mays_newGene_3840	0.662264	0	0	0	0	0	0.16167	0	0	0.509834	0	0	0.074417	0	0.062176	0	0	0
Zea_mays_newGene_3841	0	0.053019	0.280586	0.364761	0.316663	0.475319	0.619384	0.264267	0.216355	0.096652	0.21756	0.409366	0.144597	0	0.205791	0.22532	0.2948	0.407836
Zea_mays_newGene_3842	0	0	0	0	0	0	0	0	0.667552	0	0	0	0	0	0	0	0	0
GRMZM2G122135	59.1434	55.9685	68.0731	70.4947	64.0094	73.7675	75.2589	98.1524	88.5413	84.4968	102.665	85.2362	76.8306	99.169	83.1636	95.084	110.543	87.227
GRMZM5G844685	1.35047	2.54023	1.89808	1.30695	1.40928	1.6216	1.02992	1.57447	2.25687	1.74914	1.04603	1.78817	1.27597	1.1891	0.995347	0.63568	1.30594	1.6032
GRMZM2G305851	38.0264	32.5801	34.2545	42.6636	37.382	43.9781	35.1628	60.5743	45.2206	47.6165	67.8504	51.8234	41.558	67.6754	55.8573	38.7687	53.3213	40.3334
GRMZM2G135688	7.94335	12.5253	9.40652	10.0185	15.1561	9.98816	11.1034	7.99238	9.47652	11.6447	7.31184	13.0227	14.6512	8.38725	8.08757	8.49959	6.41211	7.22474
GRMZM2G122139	3.14369	2.99078	4.37075	5.03745	4.21776	3.60818	4.36393	3.81592	4.32679	6.4254	5.10393	5.05808	6.66599	5.78994	6.45446	6.7289	5.09345	5.47114
GRMZM2G034975	5.91229	5.34562	5.29331	5.77116	5.60726	5.06837	6.39576	6.57048	6.80635	6.10276	6.02589	6.4578	7.28685	5.66183	5.4488	7.07041	5.92647	5.61056
GRMZM2G133972	0	0.02562	0.046185	0	0	0	0.025749	0	0	0	0	0	0	0	0	0	0	0
GRMZM2G115518	12.9414	15.3457	12.7292	15.154	16.8733	14.8708	17.9014	11.1502	10.9478	16.4218	10.7312	13.171	19.7593	12.2837	11.5287	16.7389	9.52481	14.8065
GRMZM2G094390	0.47871	0.546534	0.354136	1.12173	1.44813	1.57203	1.01466	0.701253	0.39627	2.15508	0.856844	0.963884	3.78341	1.98816	2.45495	1.03891	0.867555	1.14346
GRMZM2G133978	1.27915	1.81329	1.03075	0.528511	1.27207	0.8128	1.23979	1.08679	0.253051	0.54669	0.181327	0.070818	0.467871	0.316755	0.677999	0.543258	0.415598	0.135707
AC191115.3_FG002	0	0	0	0	0	0	0	0	0	0	0	0	0	0	0	0	0	0
AC191073.2_FG001	0	0	0	0	0	0	0	0	0	0	0	0	0	0	0	0	0	0
AC191073.2_FG003	0	0	0	0	0	0	0	0	0	0	0	0	0	0	0	0	0	0
GRMZM2G064767	13.546	13.2229	10.859	11.6185	12.4662	12.0545	14.4836	16.1475	16.897	14.5837	13.0483	14.1275	15.022	12.9366	17.2914	12.504	13.2486	12.5746
GRMZM2G162222	0	0	0	0	0	0	0	0	0	0	0	0	0	0.206042	0	0	0	0
GRMZM2G132084	7.90873	11.3917	8.84501	7.16132	6.92306	5.22187	9.66497	4.06397	6.11391	4.26157	1.92818	5.30495	4.24887	1.92393	3.79295	6.16078	4.04506	8.02848
GRMZM5G833389	54.5057	40.0833	47.984	62.1348	42.782	52.7852	53.3592	100.481	78.6834	56.1728	111.662	65.1762	46.343	89.1217	65.5096	60.6803	102.146	74.4278
GRMZM2G081538	26.3115	42.3539	32.2902	36.6087	39.073	30.6173	45.0762	35.3539	41.1344	36.5761	32.7935	34.7192	42.0171	30.6354	29.6417	42.2765	35.0029	35.7824
GRMZM2G364683	0	0	0	0	0	0	0	0	0	0	0	0	0	0	0	0	0	0
GRMZM5G879536	14.7474	18.212	18.4533	18.7521	17.5253	14.1126	21.1962	12.7642	17.2495	18.6943	13.1711	17.4284	16.7647	11.1825	12.3635	17.469	17.131	16.9069
GRMZM2G057571	19.4592	16.0013	19.0537	20.6255	23.157	27.9124	16.2078	27.3867	22.4479	22.2071	32.4389	23.9544	23.1198	33.0472	33.7628	12.6522	19.2004	16.2842
GRMZM2G057576	20.422	22.3168	28.6051	37.3431	27.4071	29.2493	35.8652	38.1777	36.6527	44.4276	41.7911	32.5255	38.9009	38.7076	34.7981	43.3297	49.7	40.9534
GRMZM2G081536	2.90831	4.35797	4.99654	1.27905	2.36706	3.52959	3.70701	2.21042	1.88647	3.18635	5.96487	3.2498	4.12804	5.20919	5.80395	2.90813	2.80564	2.35953
GRMZM2G085854	0.906827	0.606216	0.46496	0.206842	0.136246	0.251117	0.544954	2.29175	1.10973	1.01253	1.09709	0.354101	2.84795	6.92958	5.21952	3.73685	4.66883	2.83175
Zea_mays_newGene_6939	0	0	0.256245	0.0989	0	0.018437	0	0.271394	0	0	0	0	0	0	0.0335	0	0.06593	0
Zea_mays_newGene_6938	15.126	25.4574	24.5664	23.7511	24.2383	19.6274	23.2674	17.6569	19.8665	13.9373	11.6115	19.4073	18.7031	16.264	19.1485	12.2089	11.0995	16.4043
Zea_mays_newGene_6937	0.502495	0.643418	1.14076	0.632299	0.815182	0.982753	0	0	0.683874	0.698812	1.11138	0.392967	1.07221	0	1.33548	1.31779	0.748167	0
Zea_mays_newGene_6936	0	0	0.121148	0	0.203607	0.215671	0.400159	0.068559	0.329558	0.218171	0	0	0	0	0.161867	0.216449	0	0.051632
Zea_mays_newGene_6935	0.38331	0.638354	0.229882	0.460473	0.303352	0.275755	0.767603	0.104833	0.595681	0.246664	0.032387	0.25196	1.43494	0.381041	0.78887	0.859001	0.827555	1.64029
Zea_mays_newGene_6934	3.85816	2.33601	2.54429	1.02167	2.80159	3.39757	6.41884	3.00071	2.70609	4.61403	8.66248	3.46884	7.67053	6.9104	2.0465	2.39361	2.75108	3.17237
Zea_mays_newGene_6932	5.44369	6.86	7.77609	6.23907	5.25796	5.08784	5.84881	3.05764	4.55785	4.05373	3.41611	4.38027	3.01477	2.08277	3.01106	8.28041	4.97171	6.80374
Zea_mays_newGene_6931	0	0	0	2.7205	0	0.02942	1.28059	0	0.023521	0	0.020226	0	0.04534	0.042561	0	0	0.075709	0.080034
GRMZM2G383594	0	0.091455	0	0	0	0	0	0	0	0	0	0	0	0	0	0	0	0
GRMZM2G177475	0	0	0	0.041684	0.068479	0.043106	0	0	0	0.201001	0.197112	0.123601	0.130005	0.021967	0.223713	0.077294	0	0.027334
GRMZM2G300924	0.086393	0.064727	0.14698	0.168065	0.063581	0.054748	0.064609	0.089978	0	0.184178	0.046037	0	0.79602	0.248421	0.043544	1.17469	0.048782	0.263348
GRMZM2G129957	0	0.017785	0.006761	0.031015	0	0.009756	0.058316	0	0	0	0.007358	0.007822	0.155376	0.021834	0	0.015262	0.010758	0.010396
GRMZM2G011655	8.72174	7.12334	6.84409	10.0694	10.1368	10.1177	8.62821	9.1827	10.6179	10.6903	10.6867	12.2877	11.4832	9.28706	10.2504	7.88174	7.92922	8.55763
GRMZM2G129954	1.92883	1.16812	1.81237	1.46091	0.796909	0.941342	2.98483	4.78726	5.56076	1.58503	2.98367	2.71582	1.57481	3.06739	1.99362	2.9882	4.82027	3.72206
GRMZM2G011651	0.104553	0.051552	0.208255	0.084341	0	0.052513	0.038833	0.148922	0.118685	0.170775	0.103986	0	0	0.164059	0.012314	0.727577	0.574112	0.618746
GRMZM5G812371	1.75277	3.39213	4.72878	6.06236	3.90535	4.70055	5.84671	2.60793	4.18096	5.85875	4.13242	3.69	3.52102	2.0752	2.77749	5.23282	3.78733	4.00643
GRMZM2G335111	44.6356	41.6985	31.2337	29.6774	41.5248	38.6022	40.7552	36.049	37.3466	43.6862	31.4834	44.4283	38.6047	24.8797	33.8458	30.1324	31.8304	32.2761
GRMZM2G060394	0	0	0	0	0	0	0	0	0	0	0	0	0	0	0	0	0	0
GRMZM2G109144	0.104483	0.050475	0	0	0	0	0.061024	0	0	0	0	0	0	0	0	0.074174	0.142227	0
GRMZM2G052193	1.51205	1.70992	1.06027	0.899017	1.24464	1.12243	1.01202	0.846445	1.30771	0.45706	0.70251	1.1216	1.40512	1.16183	2.06709	1.1473	0.272121	1.19234
GRMZM2G013726	0	0.038778	0	0	0.075573	0	0	0	0	0	0	0	0	0	0	0.073375	0	0.103989
GRMZM2G013724	0	0.208445	0	0	0	0	0.109467	0	0	0	0	0	0.193289	0.062234	0.068223	0	0	0
GRMZM2G329146	0	0	0	0	0	0	0	0	0	0	0	0	0	0	0	0.142003	0	0
GRMZM2G013728	4.45352	4.07084	4.14486	5.36278	3.90608	4.06017	4.40533	3.82097	4.62605	4.11533	3.10226	3.97611	3.53118	4.00824	3.67729	5.06472	4.1546	5.03877
GRMZM2G128399	4.71288	3.86508	4.16878	3.7808	3.86259	4.01671	1.86271	4.6083	3.99304	3.08357	4.13793	3.7157	3.67138	7.16008	5.45736	3.17239	4.29104	3.96826
GRMZM2G123428	9.14571	10.7816	8.04326	6.55836	6.95807	6.28046	9.99135	6.74021	9.13705	8.18125	4.32361	9.72039	9.43947	2.43158	6.77395	6.18614	5.52385	6.23449
GRMZM2G150762	11.3428	14.744	9.75563	10.9224	13.421	11.4902	12.7302	11.125	13.041	13.8775	9.11321	13.1888	15.1278	7.0006	9.66171	11.7226	10.48	12.4021
GRMZM2G702824	0	0	0	0	0	0	0	0	0	0	0	0	0	0	0	0	0	0
GRMZM2G163546	5.79534	8.7196	4.4595	5.12232	8.65931	5.59543	7.72402	4.10096	4.83207	5.66993	1.82814	5.15865	4.66805	2.38957	4.74125	5.57801	4.23975	5.01844
GRMZM2G067350	1.89303	4.68768	3.17289	1.07548	1.70652	1.30673	2.80793	1.08134	1.88587	1.15319	1.69408	1.73004	1.6915	0.522876	0.872275	3.38016	1.90015	2.61059
GRMZM2G035922	104.274	98.8648	93.9996	104.692	90.322	88.0228	93.8827	93.8235	93.9437	80.3603	79.1227	91.0788	73.8845	69.3348	78.5852	89.5726	81.3542	96.1229
GRMZM2G464985	24.4506	23.3457	24.2644	23.0529	24.4766	26.8277	27.5404	27.5483	27.4927	25.7962	22.8889	27.9716	18.7239	12.4816	15.1076	24.382	21.5512	27.2445
GRMZM2G163578	0.053405	0	0	0.046358	0	0	0	0	0	0.110737	0	0	0	0	0.145541	0	0	0
AC233942.1_FG001	30.7342	33.3566	21.1588	23.2301	30.4533	21.6931	27.2524	16.7947	27.3248	28.7157	10.1294	23.1363	24.5415	9.91586	18.3358	23.7975	15.5445	22.0027
GRMZM2G131853	32.8205	41.5626	37.0824	35.3961	34.2043	32.0202	37.8651	24.3552	34.0205	31.5509	21.1995	31.1081	24.8489	18.2394	22.9734	29.2101	22.1736	27.4195
GRMZM2G163572	0.5819	0.445777	0.795519	0.554686	0.659092	0.816851	0.372248	0.828027	0.670389	0.321103	0.583392	0.541379	0.55016	1.07984	0.824832	0.725754	0.673771	1.10219
GRMZM2G111923	10.6242	11.978	11.4941	12.7859	10.6496	10.3543	10.6273	11.1371	12.5829	10.8464	8.05584	12.7969	10.2502	8.93029	7.94318	10.516	10.4782	12.0906
GRMZM2G111922	0.225368	0.504435	0.190572	0.333767	0.389515	0.254273	0.444409	0.324054	0.623354	0.637944	0.525157	0.228995	0.554504	1.51679	1.04809	0.839172	0.675306	0.781016
GRMZM2G090675	2.56819	2.81858	2.17644	3.44358	2.78402	2.18811	2.38722	3.24591	2.33224	3.2167	4.1025	3.63986	5.26213	6.34824	6.28698	4.89799	5.2872	4.53959
GRMZM2G163576	0	0	0	0	0	0	0	0	0	0	0	0	0	0	0	0	0	0
GRMZM2G135536	0.385372	0.448527	0.565392	0.05162	0.144462	0.03403	0.458196	0	0	0.028658	0	0	0.06613	0	0.172586	0	0	0
GRMZM2G111926	0	0	0.03806	0	0	0	0	0	0	0	0	0.083308	0.036009	0	0	0.074571	0	0.173248
GRMZM2G026376	0	0	0	0	0	0	0	0	0	0	0	0	0	0	0	0	0	0
GRMZM2G026371	16.1704	10.9342	15.217	17.7206	9.68161	13.5918	9.83803	11.6734	13.3701	9.9742	15.4469	13.1431	8.73466	20.3389	15.8873	10.077	14.2656	17.7606
GRMZM2G343543	348.889	276.601	289.843	300.205	286.201	348.247	320.424	472.55	408.227	351.898	538.264	374.953	283.42	509.238	388.7	370.954	487.774	407.132
GRMZM2G419409	2.57289	4.16748	2.78279	2.12036	2.79681	1.35283	4.17625	1.56241	2.43221	1.32758	0.728282	1.81189	1.03535	0.214332	0.529888	2.12391	1.85896	2.46874
GRMZM2G112745	0	0	0	0	0	0	0	0	0	0	0	0	0	0	0	0	0	0
GRMZM2G022876	6.40397	5.87428	5.74194	5.02736	4.7666	4.94151	5.297	4.27559	5.43588	5.99712	3.98991	5.13062	4.82337	3.55882	5.44691	6.10173	6.46648	4.85445
Zea_mays_newGene_4662	0	0.075625	0.120784	0.018829	0	0.201262	0.068411	0	0.065337	0.241727	0	0	0	0	0.127908	0	0	0
GRMZM5G870753	0	0	0	0	0	0	0	0	0	0	0	0	0	0	0	0	0	0
GRMZM5G873586	14.6189	20.0882	16.2425	17.2237	19.6672	16.2599	20.2364	14.9579	17.6748	17.756	11.8668	18.5875	21.1248	11.0475	14.5122	15.853	13.2139	14.8398
GRMZM2G464676	0.041707	0.272869	0.271591	0.273095	0.466767	0.31635	0.207786	0.192128	0.246367	0.168675	0.195005	0.040208	0.696005	0.309971	0.402784	0.036316	0.303785	0.286258
GRMZM2G029731	10.2986	12.8112	13.2229	13.6045	12.7557	10.1025	13.2313	14.1625	15.598	12.7671	12.2083	15.123	14.639	13.42	15.6623	11.9792	12.9184	12.7002
AC211175.3_FG005	13.2542	17.5127	14.0693	13.8145	14.496	13.0761	17.6186	12.2638	10.9349	13.2295	8.65136	12.4244	16.195	9.23662	11.728	14.5318	10.6114	12.3762
GRMZM2G176707	51.987	47.2847	56.6858	64.3851	51.2256	62.3838	57.1918	100.388	79.5291	64.9914	112.39	73.6647	43.8443	90.7868	61.6437	54.0057	91.2175	72.1011
GRMZM2G138255	0.335005	0.325856	0.384662	0.436462	0.323913	0.394241	0.39709	0.596362	0.411848	0.536371	0.299756	0.53727	0.482715	0.328522	0.540484	0.659937	0.30229	0.519184
GRMZM2G363004	0	0	0	0	0	0	0	0	0	0	0	0	0	0	0	0	0	0
GRMZM5G872234	3.51826	0.510929	0.247392	0.180785	0.581542	0.137993	0.265615	0.021154	1.28474	0.326205	0.380174	0.161554	0.374554	1.20538	0.266703	0.014396	0	0.119306
GRMZM2G054795	9.91759	9.02969	7.43593	10.9085	11.5312	13.8328	9.23448	13.6103	12.4226	13.5027	12.9135	14.4318	22.0379	27.1207	24.4052	2.83782	3.45151	3.1351
Zea_mays_newGene_6069	1.15844	1.69017	2.79576	1.13317	1.07876	0.866606	1.26114	0.611636	0.789287	0.808096	0.450919	0.809654	0.403111	0.365152	0.467578	0.3973	0.408455	0.956242
Zea_mays_newGene_6068	0.609313	0.814749	1.44507	1.27401	0.957434	0.743207	1.72511	0.768098	0.709395	1.6135	0.918609	0.741987	0.621974	0.29529	0.214449	1.1194	0.636808	1.23577
GRMZM2G129288	15.3273	20.8628	18.0565	23.1896	29.0082	23.9141	20.5697	17.6704	19.5909	26.4722	18.7556	30.1479	29.5631	20.4614	27.8693	15.9716	14.2308	17.6985
GRMZM2G039968	0	0	0	0	0	0	0	0	0	0	0	0	0	0	0	0	0	0
Zea_mays_newGene_6060	0	0	0	0	0	0	0	0	0	0	0	0	0	0	0.341136	0	0	0
Zea_mays_newGene_6063	0.254196	0.135064	0.047312	0.104298	0	0.099445	0.218191	0.0381	0.038129	0.289828	0.132868	0.15202	0	0.05286	0.041305	0.549255	0.412616	1.13271
GRMZM2G300217	0	0	0	0	0	0	0	0	0	0	0	0	0	0	0	0	0	0
Zea_mays_newGene_6064	0.283384	0	0	0.227397	0	0	0	0	0	0	0	0	0	0	0	0	0	0
GRMZM2G095280	2.5065	2.76939	2.64891	1.41652	1.20603	1.29191	2.2822	1.69215	1.45925	0.449013	1.22132	1.70531	0.713287	0.999924	1.11002	5.65666	2.80965	3.03319
Zea_mays_newGene_6066	0	0	0	0	0	0.059274	0.196738	0	0	0	0	0	0	0	0	0.366802	0.830322	0.453877
AC191771.3_FG008	53.8352	56.0619	52.5097	45.102	58.2689	49.3849	48.3166	42.6473	49.2977	44.6392	32.4222	50.9027	59.6088	35.8913	46.0246	49.8676	40.4273	50.4498
GRMZM2G342493	0	0	0	0	0	0	0	0	0	0	0	0	0	0	0	0	0	0
GRMZM5G802403	0	0	0	0	0	0	0	0	0	0	0	0	0	0	0	0	0	0
GRMZM2G049349	0.062622	1.80452	0.052029	0.026162	0.29718	0.027458	0.307905	0	0	0.091904	0.021495	0.014432	0	0	0	0.021014	0	0
GRMZM2G049347	23.7934	28.5822	32.3163	30.9015	23.4255	23.6429	25.6726	20.8666	27.2755	22.5044	15.2127	24.5565	29.8404	20.5995	23.1865	27.8262	24.6575	30.9674
GRMZM2G049346	11.4814	11.767	8.59083	10.6305	9.83065	8.68948	12.3939	7.4165	7.55013	11.61	6.28943	12.1943	15.2582	7.2399	9.84479	15.4285	11.376	11.9058
GRMZM2G049342	13.5128	18.303	20.4289	35.6004	20.1927	20.6224	32.9095	20.9474	27.5329	36.7798	25.1253	21.3383	21.1675	11.6304	12.8752	30.5879	25.4326	24.6793
GRMZM2G049340	9.4191	8.9172	11.0714	6.88171	5.83556	6.88109	7.7961	6.48748	5.99453	4.83382	4.75807	4.56461	3.9089	3.04649	3.31357	10.5346	5.48506	7.13211
GRMZM2G068328	9.18544	12.215	11.164	10.4366	14.2744	10.8741	13.8439	10.2549	14.7653	13.2658	8.76084	12.8598	13.3476	8.73014	10.6139	12.7637	11.3014	13.1342
GRMZM2G048434	19.8898	26.2902	22.7275	20.0545	25.7633	19.952	20.1488	21.644	23.7554	18.1937	16.7485	21.6748	24.626	21.0749	23.206	28.1644	27.331	23.6331
GRMZM2G048435	7.44843	10.4842	8.68441	10.7684	9.89419	8.27698	12.2367	7.56434	8.89881	11.5516	9.1784	9.79189	11.6466	9.00325	7.849	12.7443	11.526	12.1766
GRMZM2G003917	0	0	0	0	0	0	0	0	0	0	0	0	0	0	0	0	0	0
GRMZM2G068322	1.71393	2.74883	1.30551	1.64187	1.76707	1.23296	3.33487	1.34607	1.75573	2.41455	1.69874	1.89426	3.44555	2.02016	2.37362	2.29883	2.03417	2.7712
GRMZM2G068323	7.68559	11.4533	11.0051	11.6473	11.7751	10.7374	12.845	10.0438	12.1558	11.8637	9.15108	11.9968	9.93663	6.89401	8.96216	10.7932	9.15461	10.6082
GRMZM2G119547	0	0	0	0	0	0	0	0	0	0	0	0	0	0	0	0	0	0
GRMZM2G119546	33.9325	38.4428	33.3144	32.2613	40.902	33.6086	38.7185	38.3587	41.5	34.6083	30.8313	39.374	35.4459	31.3028	34.7793	39.3252	37.6402	43.1069
GRMZM2G439457	49.8806	44.9886	49.2652	50.4796	44.7231	51.0375	55.5324	67.559	61.5537	57.3901	63.769	62.2137	53.589	65.6058	66.804	55.4907	65.8441	55.5468
Zea_mays_newGene_6073	0.109472	0.086372	0.068195	0.100806	0.208016	0.121986	0.112153	0.024507	0.081806	0	0.038466	0.018935	0	0	0	0.029582	0	0.058695
GRMZM2G096092	6.55306	7.56501	9.12998	11.3747	8.98692	10.1741	12.7503	11.0366	10.6086	14.2482	11.8907	12.0263	8.27451	9.49252	9.66498	11.1446	10.5571	10.9619
GRMZM2G096090	0.176542	0.042284	0.103941	0.034446	0.018529	0.005885	0.01464	0	0.028955	0	0	0.028928	0	0	0	2.06319	0.958913	0.755233
GRMZM2G015399	0	0	0	0	0	0	0	0	0	0	0	0	0	0	0	0	0	0
GRMZM2G439459	0	0	0	0	0	0	0	0	0	0	0	0	0	0	0	0	0	0
GRMZM2G018514	0	0	0.042055	0	0	0	0	0	0	0	0	0	0	0	0	0	0	0
GRMZM2G021816	17.6532	27.2241	20.9899	21.6733	28.3101	30.8761	17.7046	46.0798	36.9862	20.4767	47.15	30.8571	19.9841	42.1256	35.1567	17.9775	35.864	17.5335
Zea_mays_newGene_6076	3.23629	2.31764	0.047787	0.4718	2.07419	1.74145	0.212737	0.820548	0.453849	1.54604	0.55785	0.45735	0.742487	1.04922	0	1.2691	0	0.140594
GRMZM2G085582	21.2071	22.3838	20.8984	17.5953	18.3022	17.7334	22.6893	19.2146	20.4659	17.1346	17.2622	18.0861	17.086	18.2387	15.2494	18.0731	18.4797	18.026
GRMZM5G844309	3.63305	2.92558	4.15144	12.0011	6.15368	7.37437	6.94176	24.8053	14.6923	8.94762	22.4908	15.2466	7.40531	14.1692	10.0751	5.29272	11.6479	6.10801
GRMZM2G111216	0.079842	0.332411	0.127641	0.09676	0.144736	0.166291	0.453645	0	0.36374	0.16255	0.097884	0	0.634718	0.082469	0.243375	0.985763	0.401296	0.532687
GRMZM2G111214	15.6382	15.8172	16.5612	21.9398	19.2962	16.3202	19.4077	16.2054	17.5099	19.179	16.1046	17.5192	28.6664	16.0616	20.9944	20.3849	14.7566	17.4925
GRMZM2G104017	104.08	87.7848	91.0324	99.6927	108.387	114.576	101.342	122.341	105.749	115.261	120.583	118.729	131.94	152.632	136.429	114.947	134.79	125.942
GRMZM2G470723	0	0	0	0	0	0	0	0	0	0	0	0	0	0	0	0	0	0
GRMZM2G104013	25.6601	30.8536	25.1635	31.6473	35.0795	27.2476	32.5071	24.9464	30.4718	32.8568	21.3677	29.7876	29.1613	17.7563	23.4152	20.9271	21.5756	24.3677
GRMZM2G104012	6.37497	5.7293	5.90016	4.97422	6.35189	4.2713	6.11016	4.30563	4.27784	4.51336	3.55687	4.35291	7.53392	6.09184	5.19499	10.5076	4.64067	6.26965
GRMZM2G105766	0	0	0	0	0	0	0	0	0	0	0	0	0	0	0	0	0	0
GRMZM2G101221	0.219115	0.089724	0.097503	0.350613	0.140167	0.195395	0.216907	1.70625	0.689965	0.425646	1.42734	0.146107	1.72462	2.5141	2.59033	0.470214	1.24939	0.696534
GRMZM2G160791	0.073079	0.027349	0.066923	0.025909	0.041209	0.052429	0.076064	0.081761	0	0.014071	0.037289	0.035647	0	0.056084	0.030009	0	0.060518	0
GRMZM2G025132	0.570272	0.290482	0.572104	0.435468	0.252389	0.778756	0.408099	0.46796	0.520928	1.35918	0.61213	0.545549	0.723518	0.648214	0.777723	0.55715	0.538743	0.300846
GRMZM2G025133	0	0	0	0	0	0	0	0	0	0	0	0	0	0	0	0	0	0
GRMZM5G895226	0	0	0	0	0	0	0	0	0	0	0	0	0	0	0	0	0	0
GRMZM2G385622	0.458932	0.10704	0.552092	0.950587	0.147699	0.326123	0.957666	0.295733	0.32872	0.814251	0.53754	0.588138	0.298573	0.300471	0.28628	1.26113	0.881505	0.565924
Zea_mays_newGene_10601	0	0	0	0	0	0	0	0	0	0	0	0	0	0	0	0	0.676766	0
GRMZM2G153445	24.2541	28.5783	20.3838	30.3684	37.2496	32.2215	28.9917	35.7	32.5578	40.5409	32.9047	51.7014	53.2254	49.6931	42.9605	32.7298	32.3863	24.7253
Zea_mays_newGene_10603	0	0	0	0.150979	0.421666	0.153037	0	0	0	0.238276	0.096922	0.138981	3.55586	0.577842	2.08107	0	0	0
GRMZM5G874179	0	0	0	0	0	0	0	0	0	0	0	0	0	0.047276	0	0	0	0
GRMZM5G874178	0.377631	0.340859	0.256926	0.256844	0.546061	0.509871	0.182991	0.015168	0.252274	0.174979	0.192294	0.050222	0.173641	0.285993	0.175111	0.147059	0.126496	0.112812
Zea_mays_newGene_10609	0.411656	0.760109	0.862655	0.385229	0.527188	0.923557	0.607079	0.278544	0.499069	0	0.29902	0.206041	0.83247	0.180203	0.240201	0.459684	0.26045	0.399652
Zea_mays_newGene_10608	31.1469	26.5285	21.1917	24.015	25.8774	26.3508	20.6637	28.4065	23.0073	21.6363	31.1182	27.9997	24.9275	31.6997	30.945	23.9045	28.1454	24.9118
GRMZM2G161222	13.8696	15.6139	15.0527	13.1373	16.324	15.7716	15.7436	14.9889	14.1652	14.3447	16.9007	16.5764	18.4459	16.4459	13.8575	13.2797	12.7718	12.7458
GRMZM5G871520	20.2029	21.5875	19.6546	25.6284	24.9851	25.8184	22.5627	23.4846	23.4609	22.0546	21.1999	27.4724	21.7064	19.5489	20.6701	12.6328	12.6594	13.3355
GRMZM2G141071	0	0	0	0	0	0	0	0	0	0	0	0	0	0	0	0	0	0
GRMZM5G834199	0	0	0.437978	0.130026	0.525317	0	0	0	0.467292	0	0.519777	0.018758	0	0	1.01362	0.932917	1.02277	0.961079
GRMZM2G052796	0	0	0	0	0	0	0	0	0	0	0	0	0	0	0	0	0	0
AC187262.4_FG007	67.7465	34.1572	58.1607	25.97	19.951	33.4053	46.5374	216.153	148.277	26.3501	63.1787	45.3164	1.01293	7.52024	4.00077	8.5767	75.0048	35.6657
GRMZM2G115828	91.9369	98.3114	89.7535	84.3902	96.1044	90.7901	107.593	105.467	118.486	96.9306	98.8001	115.206	115.35	96.9852	107.649	103.95	118.81	103.875
GRMZM2G392224	0	0.094021	0	0.026625	0	0	0	0	0	0	0	0	0	0	0	0	0.052153	0
GRMZM2G017022	0.475144	0.635053	0.51845	0.328788	0.11907	0.378652	0.442492	0.500985	0.584983	0.1632	0.347447	0.099825	0.101425	0.514266	0.318703	1.17566	0.781076	1.09262
GRMZM2G115825	15.1223	19.8472	20.2345	22.113	23.376	21.913	22.351	22.8703	27.4578	25.0337	22.7277	29.1985	20.4003	18.0666	22.2898	22.4738	21.3131	23.1246
GRMZM2G408834	0.155101	0	0	0.086275	0	0.035898	0.021612	0.121863	0	0	0.141968	0	0	0.082238	0	0	0.094386	0
GRMZM2G118637	219.345	186.515	140.043	121.007	142.502	140.699	128.355	98.6245	139.157	113.687	70.5809	127.085	95.1319	73.9932	124.461	108.717	91.9464	122.994
GRMZM2G114192	18.4754	17.3852	18.5696	18.3537	20.893	22.3847	21.9766	24.5541	30.9067	22.5733	22.111	28.4966	15.0198	10.0288	14.063	12.5916	9.87982	16.3573
GRMZM2G114190	12.3024	15.5018	12.9633	14.5227	16.1507	12.8667	20.1125	12.1406	12.0384	20.9395	10.9236	16.9528	23.2914	12.1039	16.1365	16.1795	10.6198	15.017
AC196206.3_FG007	0	0	0	0	0	0	0	0	0	0	0	0	0	0	0	0	0	0
GRMZM2G446426	0	0	0	0	0	0	0	0	0	0	0	0	0	0.068869	0	0	0.289709	0
GRMZM2G019641	0	0.238694	0	0	0	0	0	0	0	0	0	0	0.092127	0	0.293665	0.063406	0.57761	0.280455
GRMZM2G052241	0.05686	0	0	0	0	0	0	0.078887	0.074342	0	0	0	0	0	0	0.023115	0.104829	0.060347
GRMZM2G044194	0.075097	0	0	0.136514	0.077601	0.047259	0	0.505018	0	0.364891	0	0.317918	0.350546	0.119625	0.061564	0.593862	0	0
GRMZM2G019644	0	0	0	0	0	0	0	0	0	0	0	0	0	0	0	0	0	0
AC185415.3_FG005	5.28079	6.30816	6.37577	7.453	5.71831	6.29027	6.43414	6.36021	7.53475	7.26497	4.06225	6.22512	6.07479	3.91119	4.76491	6.62782	5.08054	6.28025
GRMZM2G044198	23.6673	19.2356	18.7813	14.8734	18.8185	17.6231	18.8481	18.5347	14.4824	18.8853	13.6909	15.7539	15.556	10.8786	13.5091	15.8233	13.5097	14.1155
GRMZM2G701557	0	0	0	0	0	0	0	0	0	0	0	0	0	0	0	0	0	0
GRMZM2G171229	0.927436	0.525273	0.654968	1.31062	0.699807	0.925166	1.4392	1.48472	1.17963	1.34407	1.80008	2.42509	0.826909	2.37293	3.02872	1.18886	1.64113	1.91729
GRMZM2G127393	11.843	11.5817	12.9642	13.559	12.0324	13.6962	11.7895	16.7322	13.6111	11.4581	18.0753	14.4065	10.3956	21.8669	15.3612	12.5387	15.6959	14.0293
GRMZM2G102754	2.37933	3.45365	3.83672	3.36478	2.84118	2.63798	3.7417	1.84983	2.80455	2.87645	1.32382	2.41343	1.32034	0.660587	0.555274	2.90215	3.08191	2.96185
GRMZM2G312877	0.857618	1.07621	1.36812	1.74597	1.37502	1.76824	0.890844	2.51586	2.06643	0.949558	2.85732	1.7581	5.01493	10.1412	7.80181	2.50613	6.44027	4.58336
AC217553.3_FG008	3.35596	4.4515	5.01528	5.30684	4.62896	3.16063	6.22737	4.00027	4.72023	4.02185	1.61131	3.00541	1.54847	0.254681	0.278038	3.69993	2.48497	2.43962
GRMZM2G024264	52.2508	61.3923	43.5356	23.1044	22.7764	28.3631	38.9236	18.1282	19.6405	16.4196	7.29148	10.9189	19.1386	11.6483	15.4936	32.3364	15.1972	19.5298
GRMZM2G024267	13.9829	13.7134	11.6864	14.5082	12.1246	12.1766	12.1337	13.9578	11.8315	12.3838	10.9601	10.9784	13.3149	14.0339	17.0592	12.9819	9.02074	11.5916
AC209971.4_FG003	0	0	0	0	0	0	0	0	0	0	0	0	0	0	0	0	0	0
GRMZM2G024260	1.85256	2.25575	2.64968	5.43548	2.98586	3.04677	6.22584	3.14683	3.1274	5.63362	4.24535	3.35879	3.88115	3.35583	2.17428	4.98664	3.277	4.19917
GRMZM2G154093	6.37727	8.38471	5.61873	4.86986	7.29301	5.45269	5.84606	2.25356	5.23088	4.69101	1.63854	4.57982	9.4475	1.78515	4.39756	9.21399	3.99476	5.27722
GRMZM2G152317	0	0	0	0	0	0	0	0	0	0	0	0	0	0	0	0	0	0
AC204015.3_FG006	0	0	0	0	0	0	0	0	0	0	0	0	0	0	0	0	0	0
GRMZM2G060255	16.3642	27.094	17.149	20.6207	30.566	24.8186	20.4663	22.6092	21.8583	27.7266	24.0333	32.9002	38.8992	33.5862	44.6949	18.0295	22.027	15.4204
GRMZM2G152319	11.544	12.471	13.7702	14.6905	13.125	11.8836	13.3707	11.1171	14.6115	15.0391	9.92955	13.2591	12.5568	9.07791	9.90716	12.6353	13.7254	13.7823
GRMZM2G060257	14.0589	21.3726	12.724	11.6159	18.7556	14.2656	17.3319	14.6505	14.6033	14.8686	10.9019	13.9772	26.1018	21.8677	21.7804	21.9749	16.1388	16.4664
GRMZM2G112663	0	0	0	0	0	0	0	0	0	0	0	0	0	0	0	0	0	0
GRMZM2G060253	125.603	148.777	125.254	130.019	173.983	151.328	124.352	119.046	163.364	150.96	132.939	172.567	119.846	116.382	155.09	144.933	123.077	152.891
GRMZM5G817046	40.4847	29.0975	31.6777	44.3021	37.5643	39.7549	28.8634	47.7018	35.789	37.0239	42.0405	33.7114	26.6806	41.584	36.4965	26.4272	31.6904	34.7614
AC191589.3_FG003	0	0	0	0	0	0	0	0	0	0	0	0	0	0	0	0	0	0
GRMZM2G337881	0	0	0	0	0	0	0	0	0	0	0	0	0	0	0	0	0	0
GRMZM2G038365	1.12674	1.10909	1.23944	0.456634	0.732189	0.494512	1.31194	0.184539	0.622565	1.04495	0.102291	0.165168	2.38218	2.40995	2.71857	10.0257	3.9306	8.46563
GRMZM2G483598	0.463702	0.307371	0.097435	0.196057	0.41439	0.127092	0.191822	0.294376	0.362867	0.057134	0.030736	0.792766	0.264451	0.312907	0.275675	0.279954	0.28735	0.373403
Zea_mays_newGene_9613	0.207488	0.316608	0.2165	0.451963	0.092359	0	0.472695	0	0.358054	0.226042	0	0	0.377944	0	0	0.078003	0	0.326534
GRMZM2G401664	1.10587	1.4611	1.3301	0.11727	0.304403	0.268189	1.21889	0.817977	0.791675	0.46233	0.124506	0.190143	0.917318	0.354963	0.44165	5.06855	2.49887	2.29678
AC211359.2_FG002	0.071793	0	0	0.088176	0.09243	0	0.28441	0.138245	0.068636	0.225197	0.088947	0.107055	0.323933	0	0.092603	0.109632	0.047712	0.306671
GRMZM2G127134	1.39299	1.64226	1.60186	0.666241	0.805901	0.570106	1.90627	0.805019	1.16277	1.50884	0.362355	0.504971	2.57464	1.2356	2.10593	11.333	8.34228	10.0074
Zea_mays_newGene_1309	1.77404	1.87623	1.34206	0	0.687077	0.106848	1.14857	0	0.058097	0	0.027009	0.089246	0	0	1.66813	0	1.56695	0
GRMZM2G472610	0	0	0	0	0	0	0	0	0	0	0	0	0	0	0	0	0	0
GRMZM2G089501	54.3867	45.1678	71.8918	37.2641	40.3319	46.2841	50.9348	32.688	40.862	35.2359	19.0997	30.7683	42.4197	20.419	26.8203	30.0716	17.5296	28.362
Zea_mays_newGene_1303	0.711535	2.66125	1.1613	0	1.08431	0.073518	2.16825	0	0	0	0	0	0.186298	0	2.28117	0	0.407084	0.133886
GRMZM2G065154	7.90047	10.6226	11.2936	10.9648	10.2978	10.3814	12.8914	11.8982	12.538	10.6352	11.128	11.6029	9.73077	10.4488	9.41822	13.3582	14.9785	10.6124
GRMZM2G089507	12.1256	12.6844	11.8322	9.90845	11.1914	12.4522	13.915	17.046	15.1834	12.3763	23.2296	17.1056	18.3208	30.7604	20.4331	16.7779	22.5688	17.4962
GRMZM2G065157	0	0	0	0	0	0	0	0	0	0	0	0	0.142897	0	0	0	0	0
GRMZM2G021725	1.35698	1.72939	1.70985	1.08564	1.52155	1.42111	1.88186	0.554045	1.11376	2.04422	0.54352	1.18768	1.68835	0.569151	0.970274	1.39689	0.531823	0.759888
GRMZM2G166245	1.16326	1.95002	0.900704	1.00463	2.2835	0.812462	1.47609	0.423171	0.987383	1.29932	0.039508	0.628462	2.7951	0.638416	0.888225	3.00578	0.987013	2.06719
GRMZM2G015881	11.726	14.8378	14.9408	18.5259	13.8397	13.1058	17.6672	13.8675	12.006	17.573	10.3106	14.6089	19.7115	11.2362	13.6981	16.1433	11.954	12.231
GRMZM2G397339	0	0	0	0	0	0	0	0	0	0	0	0	0	0	0	0	0	0
GRMZM2G331833	8.74383	7.88743	8.38499	9.4598	7.59778	8.89402	9.48668	11.4626	10.2097	9.69815	10.8015	10.8434	8.22224	9.94243	7.13583	8.25711	10.1605	10.5753
GRMZM2G039187	0.782061	1.05553	0.754308	1.0435	1.18458	0.636729	1.82757	1.21993	0.775168	2.66661	0.96306	1.19832	25.1378	7.97595	13.0848	25.2474	11.2964	13.4073
GRMZM2G336824	14.7237	32.9862	39.5683	1.35679	4.7735	5.85181	8.62017	0.933823	0.557677	0.723871	0.076438	0.099845	1.50929	0.612719	0.035982	6.76695	0.775468	1.08204
GRMZM2G015127	0	0.158702	0.136839	0.399258	0.624573	0.304894	0.217654	0.24048	0	0.247521	0	0.176649	0.261428	0.143353	0.094458	0.495914	0.05064	0.049247
GRMZM2G427932	0	0	0	0	0	0	0	0	0	0	0	0	0	0	0	0	0	0
GRMZM5G813474	0	0	0	0.143364	0.205725	0	0	0	0	0	0	0	0	0	0	0	0	0
GRMZM2G395247	0.025283	0.0567	0.151495	0.071971	0	0.021772	0	0	0	0	0	0	0	0	0	0	0	0
GRMZM2G395244	82.2739	72.8498	67.3898	69.36	72.7086	77.961	68.6251	90.0162	89.5152	73.1544	76.7502	84.4215	74.2914	82.1728	87.1041	73.3808	76.958	76.7987
GRMZM2G427937	0	0	0	0	0	0	0	0	0	0	0	0	0	0	0	0	0	0
AC206030.4_FG001	0	0	0	0.141388	0.142147	0.099008	0.053353	0	0	0	0	0	1.62914	0.486936	0.443547	0	0	0
GRMZM2G038588	30.7753	27.4486	29.3867	32.2363	30.7609	32.9248	32.8455	33.1899	33.4971	35.6266	35.9482	37.7541	28.2616	25.2155	28.3223	25.23	30.6739	32.3328
GRMZM2G475882	7.93405	8.5828	9.82519	6.55139	4.27682	4.2939	16.5634	14.3328	14.8816	7.74046	6.68126	5.90038	5.87639	5.41494	4.34909	51.0453	51.62	44.3754
GRMZM2G169198	2.60022	3.35083	4.06379	2.84226	2.68628	2.73069	3.72088	3.01894	3.0355	3.00791	2.16316	2.71166	1.89398	1.06918	1.21141	3.4599	2.43993	3.69182
GRMZM2G096086	0	0	0	0	0	0	0	0	0	0	0	0	0	0	0	0.0928	0	0
GRMZM2G475884	0.339764	0	0.225444	0.111216	0.069628	0.151591	0.18985	0.297097	0.090675	0.230357	0.058808	0	0.179954	0.177908	0.210199	0.126323	0.2486	0.158988
GRMZM2G047759	7.58954	10.182	7.19826	16.4237	26.7636	21.878	11.8865	18.0452	17.573	34.8725	29.8025	27.0321	40.4306	38.3724	43.1081	8.92056	8.81335	9.3393
GRMZM2G036631	0	0	0	0	0	0	0	0	0	0	0	0	0	0	0	0	0	0
GRMZM5G816314	9.68086	9.42113	9.35436	6.34072	6.48971	6.04936	5.6864	3.85265	3.57872	1.77177	1.53705	1.71639	1.51273	0.951786	0.596002	6.37039	2.4246	2.3574
AC197901.3_FG003	0	0	0	0	0	0	0	0	0	0	0	0	0	0	0	0	0	0
GRMZM2G036634	0	0	0	0	0	0	0	0	0	0	0	0	0	0	0	0	0	0
Zea_mays_newGene_10904	0.102201	0.432858	0.375218	0.579981	0.312679	0.351611	1.05599	0.253386	0.332625	0.867685	0.232732	0.425737	0.229134	0.095467	0.093028	0.701265	0.433493	0.326119
Zea_mays_newGene_10905	0.214791	0.048701	0.099732	0	0	0.103513	0.130605	0	0	0	0	0	0	0	0	0.16756	0.147319	0
GRMZM2G037585	14.8056	18.6181	15.9067	16.6352	21.3581	17.4065	18.0605	15.82	16.697	20.5116	14.1788	19.7696	24.1004	18.6954	21.131	14.1803	13.3661	15.0659
GRMZM2G037998	0	0	0	0	0	0.029359	0	0	0	0	0	0	0.776136	0.105389	0.522012	0.11482	0.025553	0.095303
GRMZM2G060924	39.0007	30.776	38.5383	48.6473	35.8825	43.692	40.8615	45.7359	43.6677	43.9924	51.8456	44.3913	31.056	41.4187	36.6807	37.4322	43.1098	46.2405
GRMZM2G409128	13.1177	10.2188	8.99818	7.246	5.83244	6.05807	6.74313	4.36476	3.49077	3.74904	3.00927	3.47979	5.88969	2.9172	3.37719	11.001	6.43437	8.25845
GRMZM2G060922	6.80503	5.36801	5.62109	4.52476	6.0373	5.46941	3.90288	3.76592	4.62686	5.25902	3.88643	5.63075	9.70185	7.91064	9.99141	3.8329	4.81233	4.75227
GRMZM2G103152	11.0788	22.2841	18.4524	23.8196	26.2613	17.4665	23.1408	17.4216	14.5403	22.7092	13.1629	21.2242	23.0742	12.2318	15.3296	14.8123	13.3861	16.3888
GRMZM2G400135	5.46818	5.59814	6.86834	7.42609	6.80192	7.30291	7.90986	8.06377	7.98433	7.79693	9.57897	7.54594	6.56391	7.89955	6.2704	7.65473	9.14186	7.25698
AC213612.3_FG002	12.17	23.5991	19.7116	18.4298	22.8476	15.04	23.5867	13.1388	16.1028	19.8948	10.3315	20.0129	21.3589	9.57353	13.3935	13.071	12.549	16.7792
AC213612.3_FG001	0	0	0	0	0	0	0	0	0	0	0	0	0	0	0	0	0	0
GRMZM2G070603	0	0	0	0	0	0	0	0	0	0	0	0	0	0	0	0	0	0
GRMZM2G179703	56.9766	54.5753	44.4929	53.0887	68.1136	64.3672	60.2354	48.3393	47.6243	82.0773	59.8669	76.0778	99.5125	79.2869	105.201	31.4607	31.4491	31.2919
GRMZM2G037012	11.2899	11.5527	9.07307	10.2754	16.641	13.8058	10.7439	10.1989	14.0226	16.1634	11.3033	17.6663	14.0043	9.17339	9.70821	5.94444	5.99922	7.71964
GRMZM5G889052	1.19032	2.10189	1.93632	0.428703	0.431528	0.466384	0.874311	0.334819	0.455604	0.513253	0.245478	0.128482	0	0.057503	0.138861	0.132176	0.222008	0.35198
GRMZM2G131784	0.231403	0.58603	0.611642	0.49285	0.933208	2.49671	0.336224	0.42396	0.511025	0.407847	0.379073	0.40563	0.745499	0.80912	0.168921	0.554933	0.408964	0.509267
GRMZM2G064202	1.35007	0.855269	1.09119	0.646038	1.0328	1.25357	1.28547	1.44977	1.33937	0.801985	0.9447	0.720327	1.64914	2.4455	3.23946	2.50763	2.49408	2.65303
Zea_mays_newGene_9961	0	0	0	0	0	0	0	0	0	0	0	0	0	0	0.041181	0	0.283648	0
GRMZM2G107672	0	0	0	0	0	0	0	0	0	0	0	0	0	0	0	0	0	0
GRMZM2G156336	0	0	0	0	0	0.01701	0	0	0	0	0	0	0.148666	0	0.041766	0	0	0
GRMZM2G027183	13.0112	13.8888	16.6365	10.4859	10.7992	9.68024	11.934	9.2335	10.5503	8.57575	6.40271	8.91765	8.78444	6.6365	6.82894	15.2143	11.7215	16.6617
GRMZM2G107679	0	0	0	0	0	0	0	0	0	0	0	0	0	0	0	0	0	0
Zea_mays_newGene_587	2.01162	2.84106	1.93977	0.102986	2.18775	1.1823	1.44835	1.47629	1.8823	1.26681	1.39271	0.262989	0.88461	1.18231	0.825148	0.879637	1.15704	1.37382
GRMZM5G814035	9.22578	12.5899	9.26374	11.1579	12.9717	10.5955	11.4157	9.13802	9.90573	10.2395	10.0345	10.6694	17.56	9.80529	13.9297	11.7817	10.777	10.4253
Zea_mays_newGene_583	8.77393	7.66013	14.3094	16.9768	11.2119	11.2887	14.1946	11.1175	13.7166	13.5688	15.0429	13.6905	12.7278	11.3518	12.2884	12.945	12.5521	10.1448
Zea_mays_newGene_582	0	0	0.056938	0.151423	0.299829	0	0	0	0	0.114617	0.15726	0	0.144847	0	0.128445	0.111416	0.539314	0
Zea_mays_newGene_9614	1.43122	0.80345	3.22264	10.7871	1.98643	4.16973	10.1019	4.82186	6.7626	15.3162	10.5299	3.00988	2.10006	2.48468	1.05292	15.5848	14.5866	9.60649
Zea_mays_newGene_589	0.896419	2.40598	4.46553	1.40498	1.5672	1.28018	1.77908	1.04006	2.95911	2.12785	0.189657	1.58092	1.16831	0.381493	0.705571	1.90676	0.802661	1.72345
Zea_mays_newGene_588	1.06099	1.69408	1.179	1.82295	2.80871	1.098	3.43627	1.43038	2.45352	1.31277	0.977381	1.73714	3.72703	0.288157	0.487119	1.69937	1.32175	0.989436
GRMZM2G317069	0	0	0	0	0	0	0	0	0	0.0681	0	0	0.165494	0	0.142325	0	0	0.053169
GRMZM5G832175	15.5327	17.6898	17.2049	20.6191	20.797	18.9622	18.9374	20.5548	20.5283	23.0258	19.5059	21.5029	20.8199	21.1012	21.3598	15.725	17.8642	16.2571
GRMZM2G361151	0	0	0	0	0	0	0	0	0	0	0	0	0	0	0	0	0	0
GRMZM2G116908	11.9092	14.39	14.5965	14.3305	13.0936	14.0654	17.0701	13.0611	14.171	13.789	12.4906	13.9673	12.7121	12.476	11.808	14.8502	15.3184	14.2019
AC185660.3_FG003	0	0	0	0	0	0	0	0	0	0	0	0	0	0	0	0	0	0
GRMZM2G066432	0.084946	0.098781	0.130466	0	0	0	0.077214	0	0	0	0	0	0	0	0	0	0	0
GRMZM2G116902	0	0.036105	0	0	0	0	0	0	0	0	0.060016	0	0	0	0	0	0	0
GRMZM2G076034	3.16173	3.50913	3.61469	2.84928	4.99752	3.63199	3.21516	2.5212	2.77684	3.53143	2.82913	3.19992	5.24648	2.9414	4.5461	3.04094	2.5419	2.97546
GRMZM2G088397	21.2692	24.2483	20.7182	19.3923	24.2856	20.8917	24.9347	24.0119	21.5584	22.4755	20.491	24.0985	22.9341	17.195	21.574	20.3192	27.9312	25.2987
GRMZM5G832281	7.1408	6.87138	4.82317	7.49065	4.6333	4.8737	7.27956	3.79328	3.62097	4.07466	2.40604	3.86071	6.59188	2.81388	5.3787	11.0693	6.40087	7.51276
GRMZM2G703843	0.252251	0	0	0.009902	0.176616	0.036675	0.191628	0	0	0	0	0.043717	0	0	0	0.332722	0	0
GRMZM2G703841	0	0	0	0	0	0	0	0	0	0	0	0	0	0	0	0	0	0
GRMZM2G423898	0.548317	0.736677	0.444907	0.078423	0	0.161216	0.359178	0.266469	0.119856	0	0	0	0.08898	0	0.227618	0	0	0
GRMZM2G703846	0	0	0	0	0	0	0	0	0	0	0	0	0	0	0	0	0	0
Zea_mays_newGene_2194	0.215566	1.11926	0.748932	0.497514	1.13499	0.414163	0.745727	0.22125	0.593879	0.707151	0.280786	0.856009	1.69067	1.00934	0.823294	0.669925	0.564487	0.532755
GRMZM2G097972	0.25557	0.35291	0	0.32391	0.228556	0	0.12174	0.0505	0	0	0	0	0.146831	0.071309	0.181083	0.359029	0.059122	0.134436
GRMZM5G827611	3.86603	6.016	3.95882	3.5283	6.60582	4.89659	4.03829	2.57083	4.42922	4.4606	3.36064	3.86982	6.92369	5.73422	6.76986	5.04883	2.24832	4.86366
GRMZM5G827270	0	0.163939	0.031004	0.189335	0.066653	0.065841	0.04058	0	0	0.197028	0	0.054361	0.072963	0.308606	0.264413	0.155935	0.19343	0.056365
GRMZM2G470817	0	0	0	0	0	0	0	0	0	0	0	0	0	0	0	0	0	0
GRMZM2G150209	45.0655	49.1217	42.5527	38.6303	52.526	46.395	47.1147	38.897	48.9167	47.2189	36.2874	50.0585	45.5344	38.1109	44.0333	36.6782	37.4371	36.206
GRMZM2G312301	0	0	0	0	0	0	0	0	0	0	0	0	0	0	0	0	0	0
GRMZM2G180122	0.37586	0.134859	0.252151	0.147221	0.289576	0.142523	0.141074	0.03418	0.055164	0.219283	0.103005	0.035885	0.267884	0.498213	0	0	0.036444	0.059267
GRMZM2G150201	7.34952	8.3466	9.21817	10.982	9.20486	8.3729	10.1413	11.2779	9.65493	9.99235	9.65589	11.258	13.6979	9.96401	9.97536	11.0472	12.9821	11.5079
GRMZM2G702462	0	0	0	0	0	0	0	0	0	0	0	0	0	0	0	0	0	0
GRMZM2G457411	13.7735	14.0055	7.44711	7.19553	9.77689	7.76725	14.0349	6.80168	6.28298	8.59362	10.9672	8.79172	18.9927	10.6613	10.9364	8.04864	7.04126	10.0445
GRMZM2G457415	25.7027	28.4529	37.3529	44.8767	31.9038	33.865	39.1893	43.8457	43.1197	43.0681	49.3776	38.2307	40.4765	43.7914	35.7789	42.9169	51.8514	46.833
GRMZM2G136412	10.5466	8.52063	7.82697	9.37542	9.575	8.57282	10.1225	8.72715	7.40758	9.66616	6.75946	8.69102	8.07927	6.01204	7.52751	7.7206	6.8638	8.57791
GRMZM2G702468	0	0	0	0	0	0	0	0	0	0	0	0	0	0	0	0	0	0
GRMZM2G174926	17.9315	20.4765	17.691	21.6053	23.6584	19.6069	26.2071	22.7264	24.3307	26.8032	24.2031	27.0939	34.3576	25.62	25.1895	16.6245	11.9613	12.587
GRMZM2G005516	0.086892	0.055558	0.089557	0.051486	0.090602	0.055621	0	0.035518	0	0	0.088245	0	0.105195	0	0	0	0	0
GRMZM2G703598	0	0	0	0	0	0	0	0	0	0	0	0	0	0	0	0	0	0
GRMZM2G069511	0.985835	1.10986	0.751898	0.377149	0.105353	0.116717	0.434688	0.175006	0.220884	0.061996	0	0.054635	0.206753	0.028536	0.058371	0.578167	0.365162	0.474753
GRMZM2G181456	0	0	0	0	0	0	0	0	0	0	0	0	0	0.032958	0	0	0	0
GRMZM2G703595	0	0	0	0	0	0	0	0	0	0	0	0	0	0	0	0	0	0
GRMZM2G181453	12.8429	13.0558	13.8645	14.3709	12.4881	13.5213	16.2257	14.4247	14.8375	13.8953	14.6656	15.0346	10.4071	11.8444	9.97933	13.711	12.9366	14.7059
GRMZM5G820905	0	0	0	0	0	0	0	0	0	0	0	0	0	0	0	0	0	0
GRMZM2G516301	1.02277	0.548886	0.610799	0.170977	0.208349	0	1.58524	0.146806	0.606599	0.137017	0	0	0	0	0	3.25242	1.08686	1.34725
GRMZM2G001205	0	0	0	0	0	0	0	0	0	0	0	0	0	0	0	0	0	0
GRMZM2G001200	1.55396	1.87449	1.24376	1.37356	2.37431	1.78534	2.68461	1.63412	1.001	3.08761	1.76277	2.53473	3.55232	1.77082	1.69347	0.431209	0.364318	0.85382
GRMZM2G030915	372.925	328.741	318.785	358.178	356.527	417.364	343.527	534.083	435.019	376.75	654.967	441.799	351.761	599.014	440.644	374.089	513.444	406.136
AC199175.2_FG006	0	0	0	0	0	0	0	0	0	0	0	0	0	0	0	0	0	0
AC202172.3_FG004	0	0	0	0	0	0	0	0	0	0	0	0	0	0	0	0	0	0
GRMZM2G337065	0	0	0	0	0	0	0	0	0	0	0	0	0	0	0	0	0	0
AC199175.2_FG003	0	0	0	0	0	0	0	0	0	0	0	0	0	0	0	0	0	0
GRMZM2G026182	0	0	0	0	0	0	0	0	0	0	0	0	0	0	0	0	0	0
GRMZM2G170559	0	0	0	0	0	0	0	0	0	0	0	0	0	0	0	0	0	0
GRMZM2G170558	0	0	0	0	0	0	0	0	0	0	0	0	0	0	0	0	0	0
GRMZM5G831481	0	0	0	0	0	0	0	0	0	0	0	0	0	0	0	0	0	0
GRMZM5G831486	11.2841	11.8714	14.4438	9.62513	9.88696	8.13099	12.7332	11.4925	8.92479	7.4123	9.17159	7.36592	9.74304	7.02003	8.2841	19.6627	13.4396	12.3474
GRMZM2G032628	1.66614	1.26871	2.66116	0.72689	0.400165	0.4293	1.4709	0.810952	1.29213	0.228697	0	0.239352	0.27085	0.168743	0.089085	1.22199	1.12427	1.75946
GRMZM2G340656	0.202028	0.105075	0.152262	0.139449	0.272725	0.101978	0.091028	0.033966	0.091278	0.151094	0.059506	0.036543	1.34106	0.2316	0.518161	0.153141	0.15634	0.277302
GRMZM2G333997	1.41742	1.69858	2.45649	6.72486	1.32408	3.0275	9.54495	6.60318	4.69668	14.9789	11.7023	5.4058	1.96073	4.43357	2.94513	9.79364	10.1012	7.67499
GRMZM2G425398	0.331667	8.77731	0.017424	0.461034	0.029479	0.013983	0.016258	0.018024	5.52938	0.07774	0.006884	0.062766	0.011845	0.358669	0.014033	0.053998	0.050378	0.007939
GRMZM2G170552	0	0	0	0	0	0	0.026931	0.024643	0	0	0	0	0	0	0	0	0	0.025638
GRMZM2G139994	0.785778	0.65289	0.477188	0.699849	0.959301	0.849473	0.529845	1.1251	1.9894	1.03381	1.26826	1.15015	2.99105	2.30887	3.62933	0.551292	1.24377	1.13247
GRMZM5G832821	0	0	0	0	0	0	0	0	0	0	0	0	0	0	0	0	0	0
GRMZM2G166612	3.49816	4.28423	5.9705	4.47569	4.10557	3.63422	7.19698	5.48429	10.3753	5.0067	5.79	4.56431	8.26958	7.22945	5.36561	6.63451	4.68013	4.91206
GRMZM2G174070	1.65873	2.06517	2.84034	1.50321	1.92488	1.93049	1.90696	2.46719	1.7371	1.7012	0.908148	1.95024	2.49188	1.71237	2.39918	3.16319	3.27915	2.48721
GRMZM2G419694	56.8435	62.4451	44.6783	37.4736	56.4089	46.0358	53.1997	35.4542	51.9646	50.9134	25.0092	54.9452	62.0003	32.6038	52.0373	50.0994	32.0553	44.7744
GRMZM2G545891	9.13281	8.68445	7.60794	8.21342	9.16275	8.06294	12.4906	9.23962	10.6751	11.7174	10.625	9.77482	12.9788	9.36772	11.7762	10.1562	6.91222	10.6742
GRMZM2G077299	3.74991	4.83711	5.93909	7.1202	4.77905	5.71321	4.75934	7.33651	6.67716	5.29967	7.36236	4.71592	4.64339	5.09667	3.95398	4.77614	5.76751	3.88342
GRMZM2G168301	4.77907	5.11334	5.44457	6.45179	5.68598	5.7594	7.41692	5.468	6.22152	7.11689	6.17292	7.3658	7.83102	6.77943	7.03964	5.29709	6.66826	5.98826
GRMZM2G351423	0	0	0	0	0	0	0	0	0	0	0	0	0	0	0	0	0	0
GRMZM2G168304	7.87228	4.68024	7.64388	1.03364	0.577166	0.932465	0.618545	0.650961	0.526599	0.054636	0.106598	0.025828	3.29072	5.05245	2.35202	0.39861	0.631987	1.35965
GRMZM2G077293	3.8052	5.76113	3.87769	4.46862	5.11126	3.96507	5.63917	3.44442	3.95024	5.06136	2.60696	4.7893	4.25559	2.01607	2.48147	4.71423	3.40314	5.64071
GRMZM2G172956	41.4238	31.3293	40.5721	49.5115	35.7628	44.7808	34.8168	56.7204	49.1523	37.3682	61.7991	44.5307	22.8803	44.773	35.0567	29.1935	39.4469	40.6469
GRMZM2G025109	0	0	0	0	0	0.018152	0	0	0	0	0	0	0	0.235647	0	0	0	0
Zea_mays_newGene_3100	0.485474	0.375293	0.085662	0.327715	0.241249	0.347911	0.243195	0.13551	0.526689	0.446341	0.303913	0.090397	0.451253	0.075115	0.136972	0.246905	0.212012	0.248933
GRMZM2G056022	0	0	0	0	0	0	0	0	0	0	0	0	0	0	0	0	0	0
GRMZM5G807602	3.80668	3.33335	3.14736	3.03102	1.94047	2.45709	2.30662	2.77739	2.17636	1.2318	1.16246	1.64803	1.16685	1.20223	1.45462	0.743229	1.20502	0.479504
GRMZM2G425647	0.41176	0.380361	0.562097	0.36334	0.403377	0.288524	0.926195	0.22729	0.42105	0.331557	0.382226	0.376852	0.170687	0.344707	0.322912	0.383431	0.368016	0.465512
AC204060.3_FG010	0	0	0	0	0	0	0	0	0	0	0	0	0	0	0	0	0	0
GRMZM2G025855	14.07	15.0099	12.9142	12.2316	18.07	16.0503	11.8095	12.3894	11.3332	18.2559	14.8819	13.3773	17.4909	36.1082	31.7135	13.6734	19.7577	15.2244
GRMZM2G025854	19.6121	21.6489	21.1711	20.1772	14.1559	15.0608	24.2935	21.1295	21.6069	19.2836	15.1	16.1244	11.9822	14.2286	13.5236	24.7001	24.8415	20.2523
GRMZM2G025857	0	0	0	0	0	0	0	0	0	0	0	0	0	0	0	0	0	0
GRMZM2G171346	0.151933	0.084303	0.24084	0.155298	0.215821	0.150421	0.270283	0.200801	0.174426	0.218157	0.03863	0.255953	0.280277	0.086697	0.29855	0.480927	0.05733	0.117271
GRMZM2G097524	0	0	0	0	0	0	0	0	0	0	0	0	0	0	0	0	0	0
GRMZM2G703338	0	0	0	0	0	0.033084	0.050827	0.036703	0	0	0	0.040064	0	0	0.01707	0	0	0
GRMZM2G411177	0	0	0	0	0	0	0	0	0	0	0	0	0	0.050278	0	0	0	0.049556
GRMZM2G704100	0	0	0	0	0	0	0	0	0	0	0	0	0	0	0	0	0	0
GRMZM2G419342	0	0.034182	0	0	0	0	0	0.032742	0.027537	0	0.097519	0.010676	0.091536	0.19447	0.185875	0	0	0
GRMZM2G414528	5.71362	8.55324	6.28522	7.41989	9.53775	7.58827	9.40698	8.44356	7.59527	10.5113	8.77395	9.91361	9.92386	5.32897	6.19511	8.65258	7.01508	6.68704
GRMZM2G332111	0	0	0	0	0	0	0	0	0	0	0	0	0	0	0	0	0	0
GRMZM5G890796	0	0	0	0	0	0	0	0	0	0	0	0	0	0	0	0	0	0
GRMZM2G056799	1.71991	3.68864	2.874	2.17675	3.35083	2.36132	3.77525	3.4608	3.99343	3.26196	1.5984	2.19484	3.02869	1.65583	2.08675	4.09488	2.81603	3.64211
GRMZM2G450866	0	0.427056	0.089484	0	0	0	0.022526	0	0	0	0	0	0	0	0	0.198108	0	0.066496
GRMZM2G156581	10.1554	9.23761	10.6097	9.27218	11.2333	10.1486	11.2524	11.3684	10.3294	11.8051	8.89598	8.63294	10.8754	11.6012	10.4985	9.94186	9.95308	11.398
Zea_mays_newGene_5527	16.3356	14.5717	13.5655	13.0645	13.6237	13.1585	17.7506	19.9169	17.7247	15.6119	16.9694	15.452	11.1652	15.1794	12.2166	14.2552	15.6915	15.1557
GRMZM2G450863	0.244505	0	0.034105	0	0	0.110798	0	0.028954	0.607589	0	0	0.118416	0.003177	0.621607	0.223808	0.556801	1.02148	0.004022
Zea_mays_newGene_10633	0.251992	0.21378	0	0.126216	0	0.664301	0.198993	0.26741	0	0.038568	0	0	0	0.537548	0	0	0	0.054304
GRMZM2G007914	5.40482	6.65777	6.02088	6.74218	6.31481	4.80119	7.28667	4.41803	4.64865	5.53511	3.33538	5.20315	7.17147	2.76526	4.73061	5.24133	4.38881	4.94828
GRMZM2G007915	48.7622	40.0399	47.8232	47.9299	40.4103	48.8671	43.0358	49.9457	43.2949	40.4267	45.8722	45.0935	29.1139	31.3495	30.424	44.804	43.5936	49.7899
GRMZM2G018251	13.6088	14.5301	12.0113	13.7311	15.436	14.6374	16.4557	19.5565	15.9301	17.3998	18.7335	19.4314	19.5283	19.7311	18.38	16.8701	19.8797	15.9189
Zea_mays_newGene_5520	1.26906	1.01273	1.77018	1.6285	0.905404	1.25379	1.10015	2.08078	2.08266	1.02951	2.26178	1.73649	0.554223	1.35207	0.841808	1.13918	1.94862	1.45009
GRMZM2G142740	6.38623	7.72036	8.29139	10.3933	7.94143	7.72863	8.99428	7.06365	7.89814	9.95055	6.39121	8.37064	4.97207	5.19589	5.4397	6.7382	6.32375	6.86515
GRMZM2G142743	5.46057	6.26834	5.31314	6.9988	6.26559	5.37774	6.46065	6.63322	5.08504	5.2891	5.69742	7.16942	6.5843	6.55229	6.97577	4.73627	4.94247	5.49773
Zea_mays_newGene_10636	0.410654	0	0	0	0	0	0.050218	0	0	0	0	0	0	0	0	0	0	0
GRMZM2G142748	0	0	0	0	0	0	0	0	0	0	0	0	0	0	0	0	0	0
GRMZM2G170362	0	0	0	0	0	0	0	0	0	0	0	0	0	0	0	0	0	0
GRMZM2G430807	3.76925	5.73212	4.72521	3.05869	7.42563	3.25014	3.01276	1.36088	2.42497	5.29398	1.42314	3.92699	6.08203	1.60876	2.33704	74.8745	49.712	70.8407
AC185300.4_FG002	5.76994	4.45216	3.87449	5.09552	4.77857	5.53483	4.41358	3.87062	3.33901	4.67221	4.31164	4.17038	6.98445	5.00981	4.59284	3.7605	5.31787	3.82613
GRMZM2G101149	0	0	0	0.026788	0	0	0.029169	0	0	0	0.053353	0	0	0	0.127118	0	0	0
GRMZM2G101142	1.45418	0.471458	0.988444	1.20797	0.46764	0.660813	1.01527	0.483395	2.07495	0.409268	0.345977	0.653126	0.202698	0	0	0.060063	0.055226	0
GRMZM2G074672	0.126593	0.268465	0.131343	0	0.092816	0.032611	0	0.072113	0.109892	0.082858	0.053636	0	0.814935	0.654217	0.677984	0	0	0.049781
GRMZM2G101140	0	0	0	0	0	0	0	0	0	0.047839	0	0	0.070365	0.268262	0.064698	0	0	0
GRMZM2G490971	0	0	0	0	0	0	0	0	0	0	0	0	0	0.088364	0.022781	0	0	0
Zea_mays_newGene_2627	1.51011	0.475023	1.17708	2.18246	1.94116	1.9403	0.08037	3.53635	1.21042	2.65236	1.58061	2.18791	0.181598	2.06752	2.37348	3.1281	2.18381	1.59386
GRMZM2G413996	0	0	0	0	0	0	0	0	0	0	0	0	0	0	0	0	0	0
GRMZM2G162020	44.6358	43.0956	34.7813	42.1712	46.342	44.1365	71.8416	40.2939	38.7612	66.3726	69.2546	57.1978	58.0353	33.4111	37.68	33.8375	34.4303	40.392
GRMZM2G070744	0	0	0	0	0	0	0	0	0	0	0	0	0	0	0.144518	0.537437	0.038988	0.042262
GRMZM2G395778	0	0	0	0	0	0	0	0	0	0	0	0	0	0	0	0	0	0.05365
Zea_mays_newGene_8308	0.158808	0.295215	0	0.139446	0	0.065716	0	0	0.536705	0	0	0	0.360077	0	0.077722	0.272399	0	0
GRMZM2G034113	0	0.07109	0	0	0.068286	0.038032	0	0	0	0	0	0	0.825362	0.144286	0.31774	0	0.939566	0.142393
GRMZM2G034110	84.4768	100.913	79.8916	52.602	48.3263	50.0186	56.3532	17.5939	20.9854	26.657	13.9609	21.2249	22.6762	12.0652	13.9866	50.6634	21.4986	32.3636
GRMZM2G057772	0	0	0	0	0	0	0	0	0	0	0	0	0	0	0	0	0	0
Zea_mays_newGene_8302	0	0.126257	0.23585	0.136471	0.234903	0.213256	0.517278	0	0	0.797433	0	0	0	0	0	0.618997	0.350535	0.049577
GRMZM5G860302	0	0	0	0	0	0	0	0	0	0	0	0	0.14503	0	0	0	0	0
Zea_mays_newGene_8306	1.67692	3.03856	2.45755	1.97398	3.19302	2.05152	2.91288	1.16305	1.76317	2.91861	0.977422	1.6928	1.9757	0.755804	1.58964	2.33077	2.06062	1.70872
GRMZM2G057778	0	0.081095	0.40464	0.619782	0.267975	0.185432	0.489247	0.289291	0.800955	1.29692	0.302743	0.483354	1.20083	0.573279	0.44704	1.10408	0.178281	0.689547
Zea_mays_newGene_8304	0.014009	0.031138	0.04303	0	0	0	0	0	0	0	0	0.374978	0.078008	0.025877	0.101348	0.324135	0.360706	0.07345
GRMZM5G866465	0	0	0	0	0	0	0	0	0	0	0	0	0	0	0	0	0	0
GRMZM2G076796	0.14932	0.38986	0.414191	0.170276	0.194429	0.408086	0.262854	0.467048	0.310627	0.27225	0.041051	0.216719	0.210166	0.045877	0.295613	0.419972	0.45774	0.122682
GRMZM2G429000	0.768163	1.84836	1.75098	5.7239	11.9476	6.00121	3.44326	1.36451	1.18574	14.9903	9.84226	8.52565	45.725	73.7541	51.7263	11.8551	13.0812	6.7418
GRMZM2G327659	0	0	0	0	0	0	0	0	0	0	0	0	0	0	0	0	0	0
GRMZM2G172043	132.374	100.717	119.81	122.569	116.824	126.778	88.3337	169.077	138.129	95.8212	148.554	135.433	72.165	78.141	90.118	72.3856	111.988	104.482
GRMZM2G388855	2.44462	2.62369	2.36407	3.52733	3.51193	2.66706	3.93658	2.46227	2.58029	5.67284	3.04952	2.89659	3.86845	3.53691	3.29811	5.9948	3.33394	2.70548
GRMZM2G139512	23.0021	28.4134	23.3033	9.30707	12.4115	11.5749	17.9934	4.51051	7.05458	7.75382	4.53713	5.57081	8.96528	2.88266	7.17225	27.1161	10.2618	15.2989
GRMZM5G852159	0	0	0	0	0	0	0	0	0	0	0	0	0	0.073711	0	0	0	0
GRMZM5G822438	0.341426	0.147587	0.060902	0.093351	0.134829	0.028318	0.20665	0.098623	0.415602	0.134133	0.19944	0.116342	0.416228	0.178785	0.413392	0.271012	0.122434	0.169689
GRMZM2G320920	9.85988	10.069	9.13823	12.7543	11.4596	10.5464	15.3807	16.1373	13.0306	17.3301	21.5475	13.6469	14.3495	15.5296	14.4381	14.7857	19.2938	13.6034
AC203359.3_FG001	0.004341	0	0.024634	0.040763	0.011831	0	0	0.009905	0	0.036912	0.140939	0.060738	0	0	0	0.05837	0	0
GRMZM2G162798	4.57762	5.03149	5.68251	5.00589	4.97921	4.86817	5.35589	4.00129	3.69713	5.8613	3.41903	4.5389	3.65539	4.08723	3.7019	4.87898	3.34892	5.19068
GRMZM2G149843	25.7414	30.1089	19.2474	24.4589	29.3356	25.6868	25.283	21.7268	24.8271	24.5627	17.2013	28.4886	31.3457	17.445	27.2635	30.0353	25.3593	31.7403
GRMZM5G801292	0	0	0.043667	0.061734	0	0	0.041003	0	0	0	0	0	0.04735	0.039171	0	0	0	0
GRMZM2G149847	21.3684	24.16	22.1779	18.0471	24.0427	19.9555	17.5334	15.1009	19.0573	22.2171	15.7092	19.1616	20.2083	17.0604	18.6957	17.0512	13.388	14.7843
GRMZM5G812170	0	0	0	0	0.050522	0.057346	0	0	0	0	0	0	0	0	0	0.050554	0	0.008153
GRMZM5G837538	0	0	0	0	0	0	0	0	0	0	0	0	0	0	0	0	0	0
AC209729.3_FG003	0.096073	0.117148	0.025469	0	0	0.02644	0.036777	0	0.050449	0	0.160008	0	0	0.054432	0	0	0	0
GRMZM2G332809	17.9185	19.1154	20.0121	23.0956	17.7005	20.3402	19.6239	22.6022	19.1714	21.3102	21.2517	22.9952	22.6498	21.9592	21.399	16.6559	15.4961	15.2669
GRMZM2G103864	3.17256	4.36442	3.03686	9.38403	11.1784	9.53855	4.12412	9.11603	4.54799	5.1963	26.3248	7.22041	10.1493	28.1871	21.2501	6.58338	19.9371	8.01883
GRMZM2G391794	4.26542	3.87289	3.67497	3.52671	3.40823	3.14282	3.84933	2.4096	2.20063	3.10071	1.63849	2.37955	3.3745	1.09796	2.32893	3.11048	1.24405	2.12631
GRMZM2G391795	69.178	49.5773	42.8189	44.2518	57.3098	55.7459	49.9045	54.4015	49.881	70.5164	55.0769	66.6767	58.997	51.6209	81.9846	61.603	78.9303	70.8104
GRMZM2G332801	1.14617	1.81692	1.26219	2.24977	3.18881	2.32634	1.50502	1.00514	1.35532	2.39463	1.29549	1.2244	2.3148	1.75065	2.88791	1.03515	1.53547	1.09244
GRMZM2G148460	0.47107	0.851538	0.537723	0.612345	1.10884	0.472548	0.352861	0.198077	0	0.757684	0.129528	0.034606	2.59442	0.333399	0.81683	0.405081	0	0.06474
GRMZM2G051460	0	0	0	0	0	0	0	0	0	0	0	0	0	0	0	0	0	0
GRMZM2G148467	12.1412	9.89672	9.66509	9.53505	12.1458	12.9574	9.34884	8.18805	9.54422	10.0766	6.7375	14.8087	14.1809	6.30187	11.9508	5.28493	6.43644	11.2434
AC188710.4_FG006	0.007577	0	0	0.007939	0	0.006944	0	0.019735	0	0.013133	0	0	0	0	0	0.046851	0.06323	0
GRMZM2G140674	13.542	22.7877	21.3684	3.07144	3.91014	4.44036	30.91	3.60587	3.28178	6.42455	0.955627	1.08441	2.48963	0.139754	0.18524	38.6829	6.05565	14.5271
GRMZM2G051466	0	0	0.102119	0	0	0	0	0	0	0	0	0	0	0	0	0	0	0
GRMZM2G079653	3.82574	6.13218	3.74425	3.79171	5.63082	5.57903	3.64328	4.60189	3.99294	3.72983	2.36556	4.39812	4.77367	2.69084	3.34516	3.10861	2.90239	2.75515
GRMZM2G393146	6.64467	9.81491	11.0577	12.4218	9.04456	7.98631	13.5788	9.85814	10.7635	11.6739	10.5575	10.8892	10.7318	7.13012	8.05582	13.3931	11.2824	13.1864
GRMZM2G149590	0.110204	0.061075	0.144905	0.145917	1.01351	0.787855	0.400483	0.261994	0.098654	0.360692	0.885202	0.818272	1.80568	2.92504	2.25483	0.305728	0.451903	0.273851
GRMZM2G079658	9.93071	9.76688	10.933	13.9915	9.82062	9.1766	13.1537	13.033	11.4957	11.3964	13.7259	10.5778	13.3956	12.1089	11.323	10.7471	11.5166	12.5315
GRMZM2G144744	51.6922	47.6148	39.6548	47.2158	55.7187	54.4033	50.0245	47.0799	55.481	61.6901	41.4524	59.1859	49.3149	31.3726	44.4905	37.174	50.5749	51.7099
GRMZM2G700730	0.189533	0	0	0.131375	0	0.108966	0	0	0	0	0	0	0	0.13162	0	0	0	0
GRMZM2G144742	3.498	3.83478	3.09044	3.41252	4.45414	3.19713	2.31074	2.15351	2.05559	4.18231	3.19312	4.3362	4.19204	3.64009	4.5464	5.28776	4.26778	4.25519
GRMZM2G075100	0	0	0	0	0	0	0	0	0	0	0	0	0	0	0	0	0	0
GRMZM2G075101	16.6854	16.998	15.475	14.8377	17.2933	16.7444	21.1338	19.5907	20.7733	18.9427	17.5145	18.5304	18.721	17.8893	18.3216	20.8308	19.1906	17.6635
GRMZM2G163774	0	0.090341	0	0.08746	0.164551	0.256514	0	0	0	0.02562	0	0	0	0	0	0	0	0.118373
GRMZM2G163776	0.548295	0.408146	0.468537	0	0.068095	0.127413	1.20284	0.310561	0.27018	0.047907	0.083106	0.108779	0.14524	0	0.042545	2.98595	1.62745	2.64901
AC202953.3_FG003	0	0	0	0	0	0	0	0	0	0	0	0	0	0	0	0	0	0
GRMZM2G135332	0.798393	1.22635	1.29891	0.098993	0.295549	0.083865	0.773766	0.044296	0.397021	0.112821	0	0.032667	0.160826	0	0.046098	0.345699	0.02658	0.321841
GRMZM5G824597	9.98316	12.3699	10.4164	9.32046	10.9795	10.8471	11.1495	10.5372	11.3203	10.3524	8.99269	12.4291	11.8337	10.4215	11.3731	8.06033	7.86403	8.50687
GRMZM2G135337	5.66022	8.24716	7.85032	8.25349	9.22424	6.72348	8.3472	6.44552	9.42703	7.43994	7.34692	9.02232	5.24584	5.43522	5.55102	7.073	6.92873	8.36046
GRMZM5G815338	0.336653	0.39614	0.208808	0.031449	0	0.340925	1.04503	0.38606	0.089233	0.310557	1.10761	0.012927	0.102812	0.08344	0.101677	0.13046	0.032718	0
GRMZM5G815339	0.395353	0.303408	0.217055	0.401842	0.246404	0.130267	0.24365	0.16916	0.073836	0.177094	0.30618	0.035796	0.818968	0.660607	0.424076	0.520209	0.393652	0.26439
GRMZM2G013255	3.18988	2.15726	1.80939	3.9362	3.00707	4.3483	1.68243	3.20702	3.76399	2.30844	3.72595	3.70326	1.7324	1.19605	1.24739	1.41298	2.45003	1.97157
GRMZM2G168890	6.75994	7.98879	7.0447	7.55613	8.09392	6.69133	9.66828	6.42689	7.01817	8.55296	5.79466	6.86117	7.54433	6.28276	6.27639	7.07881	5.91736	6.59448
GRMZM2G168893	3.02062	5.00766	2.72921	2.91134	4.11713	2.90738	2.7589	2.17353	2.9797	2.62404	1.41954	2.74311	4.64921	2.07228	3.11651	1.85467	1.85712	1.8009
GRMZM2G390773	0	0	0	0	0	0	0	0	0	0	0	0	0	0	0	0	0	0
GRMZM2G168898	0	0.348508	0.461736	0.074216	0	0.070886	0	0	0	0	0	0	0.099136	0.088503	0	0.349895	0.09878	0
GRMZM5G842820	1.51493	0.385261	0.776296	2.29424	0.992583	1.02951	1.06984	1.48998	2.34463	1.27447	2.02974	2.51249	0.974224	1.38666	1.83647	0.357725	0.313642	1.37308
GRMZM2G067833	0	0	0	0	0	0	0	0	0	0	0.041515	0	0	0	0	0	0.144824	0
GRMZM2G002240	5.3207	4.82449	5.09526	6.79069	10.2743	10.1384	4.94419	6.91791	7.36605	8.7094	11.3	9.87761	8.55196	11.04	10.1087	4.9533	5.46299	5.3052
GRMZM2G126922	0	0	0	0	0	0	0	0	0	0	0	0	0	0	0	0	0	0
GRMZM2G081803	0.162894	0.14481	0.354377	0.066628	0.106741	0.110005	0.163383	0.108608	0.098086	0.220757	0.127754	0	0.478869	0.943915	0.454927	0	0.0756	0.358688
Zea_mays_newGene_9554	0	0.204286	0	0	0.039785	0.08301	0	0	0	0	0	0	0	0.327845	0	0.037875	0	0
Zea_mays_newGene_9555	4.75334	9.04203	6.97985	1.56154	2.41161	1.91156	6.88548	3.92609	4.87603	2.12868	0.888269	2.02697	0	0	0	3.3548	1.17241	1.43274
Zea_mays_newGene_9556	5.07881	6.09309	11.3853	4.56893	3.60035	2.50898	15.1804	7.47487	6.86857	4.04063	1.02408	2.97324	0	0	0	8.09727	4.96949	4.62864
Zea_mays_newGene_9557	0.746163	0.643978	1.04267	1.1438	1.00435	1.66315	0.576845	1.04534	2.02452	0.571136	1.85545	2.18154	1.05975	3.24586	1.62596	0.820474	1.29191	1.09937
Zea_mays_newGene_9550	0.244982	0.271884	0.217059	0.181574	0.268061	0.10068	0.395899	0.136532	0.238955	0.242144	0.219437	0.361528	0	0.321477	0.034872	0	0.222239	0
AC200753.3_FG003	0.534502	0.665968	0.481188	0.249401	0.228863	0.136996	0.677478	0.211383	0.194993	0.121092	0.301067	0.085491	0.48952	0.198717	0.451509	0.637834	0.889163	0.98743
Zea_mays_newGene_9552	0.31802	0.258752	0.153113	0	0.305409	0	0	0.626509	0	0	0	0.389736	0	0.227301	0	0	0.90935	0
Zea_mays_newGene_9553	1.38291	2.3919	3.27044	2.60794	1.71789	2.84825	3.01023	3.06747	2.90522	2.6056	3.89507	2.95178	2.55676	2.60562	1.93077	2.65541	2.80474	3.688
GRMZM2G349074	0.448899	0.157133	0.324089	0.282706	0.136986	0.073321	0.355258	0.086686	0.220273	0.335422	0.276829	0.144236	0.419361	0.454954	0.402146	0.277878	0.146997	0.184847
GRMZM5G898337	0	0	0	0	0	0	0	0	0	0	0	0	0	0	0	0	0	0
GRMZM5G898330	0	0	0	0	0	0	0	0	0	0	0	0	0	0	0	0	0	0
GRMZM2G051327	6.72332	8.45254	8.75345	6.14138	6.64745	7.01953	6.20906	5.65862	6.61801	5.52505	5.32927	5.28189	7.59268	6.35546	5.68418	7.8797	7.05429	7.31245
AC197041.3_FG001	0	0	0	0	0	0	0	0	0	0	0	0	0	0	0	0	0	0
Zea_mays_newGene_1906	0	0.494464	0.488108	0.455298	0.368244	0	0.311273	0.163115	0.280002	0.631519	0.236559	0.34296	0	0.109904	0.077751	0.382574	0.201153	0.166101
GRMZM2G110500	45.8863	42.1792	32.9347	29.8141	40.7274	34.7267	32.0226	27.6129	35.6021	29.3593	25.7435	34.6767	28.8141	21.8311	29.392	28.8736	21.7011	28.4771
GRMZM6G685663	0.584417	0.679508	0.60424	0.305167	0.993533	0.584713	0.82844	0.532764	0.334654	0.460843	0	1.09303	0.246786	0.096993	0.307142	0.35172	0.363548	0.41148
GRMZM2G466908	1.16613	0.592673	0.442509	0.475326	0.948425	0.615026	0.851646	0.788843	1.07598	0.880717	0.406961	0.2621	2.15912	0.39625	0.738821	0.367088	0.779024	1.20584
GRMZM2G110504	0.991463	0.941551	0.192423	0.3847	0.451769	0.131141	0.776178	0.064698	0.330068	0	0	0.090256	0.92985	2.47149	1.91521	11.4523	13.7484	13.6928
GRMZM2G071907	8.9156	12.1474	9.78856	7.82595	11.7961	9.70296	9.35448	5.01195	6.14186	11.6845	7.09684	10.5184	13.5629	7.78849	9.77251	17.6411	8.82532	12.36
GRMZM2G091837	0	0	0	0.057385	0.061941	0.048249	0	0	0	0	0	0	0.422734	0.026979	0.21139	0	0	0
GRMZM2G110509	180.309	123.313	142.131	156.423	128.716	172.383	136.087	240.003	200.666	148.461	282.447	199.26	130.344	244.538	191.019	153.643	236.61	174.771
GRMZM2G518198	0.065767	0	0	0	0	0	0	0	0	0	0	0	0	0	0	0	0	0
GRMZM2G171096	0.16825	0.407129	0.464247	0.140968	0.138495	0.05394	0.180995	0	0.108215	0.115705	0	0	0.316047	0.388665	0.137006	0.482368	0	0.244152
GRMZM2G083402	0.171271	0.794457	0.500478	0.113084	0.108926	0.132641	0.278794	0.023701	0	0	0	0	0.054171	0.048528	0	1.54623	0.531529	1.25263
GRMZM2G450055	8.6782	6.31802	9.94745	15.1034	10.9639	16.2048	12.1297	23.6605	17.8767	18.2147	30.1293	18.9321	15.2264	26.0495	21.3666	9.38234	16.2456	12.8646
Zea_mays_newGene_6269	0	0	0	0	0	0	0	0	0	0	0	0	0	0	0	0	0	0.442349
GRMZM2G149335	6.6754	7.02898	6.92645	4.90134	6.23823	6.26828	8.73868	3.95367	3.30794	6.00787	7.29111	5.00457	15.2782	7.18302	8.66288	5.31347	3.43238	5.2425
Zea_mays_newGene_6262	0	0	0.151724	0	0	0	0	0	0	0	0	0	0	0.206465	0.743074	0	0.27771	0
GRMZM2G083408	0.168128	0	0.337413	0	0	0.187681	0	0.209761	0	0	0	0	0	0	0	0	0	0.235203
AC205251.3_FG002	0	0	0	0	0	0	0	0	0	0	0	0	0	0	0	0	0	0
GRMZM2G149330	36.2965	32.7914	34.4269	34.2864	36.3567	37.411	31.1567	44.6656	34.3674	29.7443	40.4444	32.9973	35.9082	41.1264	40.4258	32.0159	46.8715	34.774
GRMZM5G809298	0	0	0	0	0	0	0	0	0	0	0	0	0	0	0	0	0	0
AC177897.2_FG002	1.04833	1.54805	0.918194	0.947931	0.760067	0.673803	1.39053	0.584928	0.93658	0.337055	0	0.215136	0.311379	0	0.138948	3.18112	1.90176	1.28256
GRMZM2G421690	2.09925	2.10715	3.17057	4.21554	2.58128	3.78811	3.62039	3.40846	3.66859	5.19309	5.13093	4.35442	3.29762	4.43946	3.14667	4.67964	4.02566	4.1861
GRMZM2G170941	3.06605	3.2943	3.56475	4.44942	3.43029	4.5558	3.38638	3.65334	3.50209	3.51691	3.59617	4.28071	3.73959	4.22879	3.29194	2.31634	3.20959	3.30642
GRMZM5G809292	6.22373	5.39104	5.01487	6.13191	6.10635	6.07305	7.09963	7.81991	5.87725	6.50483	10.7075	7.95186	6.13779	16.6521	13.5405	9.5991	10.4593	8.56505
GRMZM2G580853	0	0	0	0	0	0	0	0	0	0	0	0	0	0	0	0	0	0
GRMZM2G109526	17.1153	19.7412	16.1216	20.9602	24.0629	19.925	18.0969	12.9516	18.4297	21.1948	14.1977	19.1371	15.1001	13.4195	14.6407	10.1786	11.5128	11.1561
GRMZM2G109527	1.24433	0.560873	0.980406	0.499466	0.519854	0.83939	0.893211	0.506542	0.178987	0.524957	0.173387	0.535587	0.570023	0.606145	0.420964	0.980189	0.468832	0.591079
GRMZM5G818126	0	0	0	0.037353	0	0	0	0	0	0	0	0	0	0	0	0	0	0
GRMZM2G366402	32.4453	40.0543	31.1725	31.5986	39.2738	34.9315	35.4258	30.9921	34.7826	32.0158	27.1023	34.7378	36.0353	29.362	32.162	25.3748	24.8148	26.6479
GRMZM2G020471	0.022267	0	0.044713	0.024533	0	0	0	0	0	0	0.051341	0	0	0	0	0.023226	0	0
GRMZM2G045286	15.8213	21.4622	16.6485	17.5373	21.9588	16.5136	25.5596	14.4628	20.1445	22.7158	10.2402	21.9975	23.6026	9.76815	16.0025	23.7907	13.1719	18.9213
GRMZM2G045287	8.97217	7.30082	7.09845	4.89321	5.82665	6.62985	7.8127	9.85984	9.23595	6.62337	4.34336	8.07535	4.14011	3.65428	3.88825	6.82485	6.88322	8.50109
GRMZM2G103085	0	0.021042	0.106572	0	0	0	0.043906	0	0	0	0.020179	0	0.14298	0	0	0.207992	0.069252	0.045977
GRMZM2G045280	9.42107	9.80838	10.9937	13.0426	12.6245	11.7017	11.8264	12.8748	12.6489	13.6076	12.1875	12.3194	15.8887	12.8135	12.8034	11.4023	13.3334	10.1212
GRMZM2G040424	24.8013	29.4934	21.6932	19.9461	27.1949	22.1437	26.8812	22.2511	28.1938	23.4237	19.7684	27.8746	19.6843	13.0833	17.8765	26.7701	25.5175	27.1937
GRMZM2G099382	1.95322	2.16174	2.52443	0.35057	0.837052	0.55254	2.25678	0.743468	0.96551	0.778694	0.123517	0.264768	0.38187	0.108735	0.156753	1.67219	0.497679	1.19361
GRMZM2G543629	5.27815	5.39694	4.33658	4.42024	4.61842	3.81869	5.64938	3.26967	2.99802	5.1447	2.17588	3.81763	9.86279	7.10795	6.23103	6.37957	2.32429	5.40649
GRMZM2G557357	0.114449	0.153592	0.142187	0.091835	0.047817	0.234234	0.126588	0.143492	0.023999	0.094302	0.031061	0.062668	0.255046	0.419568	0.152605	0.061306	0.042412	0.203989
GRMZM2G088007	0.018977	0	0.056348	1.76726	0.242866	0.419345	0	0.011476	0.062902	0.071019	0.025887	0.008116	0.032363	0.015992	0.167091	0.205409	3.86354	0
GRMZM2G088005	0.046251	0	0.037605	0	0	0	0	0	0.064076	0	0	0	0	0	0	0	0	0
GRMZM2G135803	0	0.071436	0	0	0	0	0	0	0	0	0	0	0	0	0	0	0	0
GRMZM2G356355	0	0	0	0	0	0	0	0	0	0	0	0	0	0	0	0	0	0
GRMZM2G135808	10.3645	11.5482	12.3063	14.5999	13.0012	13.0393	16.0508	19.8789	16.7972	18.8257	20.3722	18.2105	17.7881	18.4138	17.9343	19.3813	22.6288	19.5405
GRMZM2G034598	25.7305	25.6762	21.6057	19.1321	19.9724	20.149	20.8455	22.3535	23.9732	16.9124	15.2507	20.7378	15.9907	13.7814	17.0351	18.0922	18.1604	19.305
AC194350.3_FG001	0	0	0	0	0	0	0	0	0	0	0	0	0	0	0	0	0	0
GRMZM2G165325	0	0	0.103898	0.050395	0.054872	0.08293	0	0	0.061393	0	0	0	0.397348	0.217292	0.20112	0.730825	0	0.286724
GRMZM2G165320	0	0	0	0	0	0	0	0	0	0	0.11025	0.06928	0	0.152251	0	0	0.561396	0
GRMZM2G042488	0.17564	0.152566	0.167322	0.23974	0.247538	0.147277	0.278917	0.201161	0.248517	0.510299	0	0.122183	0.240099	0.148198	0.066683	0.094015	0.013946	0.014481
GRMZM2G441531	0	0	0	0	0	0	0	0	0	0	0	0	0	0	0	0	0	0
GRMZM2G306998	0.218753	0.069797	0.089439	0.100615	0.028534	0.140361	0.296313	0.024682	0.237622	0.09525	0.026182	0	0	0	0	0.053603	0.058918	0.057489
Zea_mays_newGene_5799	2.74634	2.76221	2.58292	3.62196	2.53354	2.62165	3.37989	6.56542	4.76859	2.73416	3.56072	2.71126	2.97563	4.73104	1.81792	2.13766	3.84678	2.27266
GRMZM2G145905	21.3903	20.7037	24.938	30.2859	23.307	24.4984	31.8123	32.4849	29.5033	29.4541	33.0726	26.7525	22.9404	24.9653	20.4111	32.0692	31.0756	26.6477
GRMZM2G088291	4.62006	7.81201	6.21089	6.0095	6.87881	5.38459	5.38181	4.98773	5.66242	3.74912	2.92842	6.08116	5.10107	2.47965	3.45335	5.13785	5.22814	6.23269
Zea_mays_newGene_5791	0	0	0.050198	0.143919	0.166879	0.094242	0	0	0	0	0.167728	0	0	0	0	0	0	0.81953
Zea_mays_newGene_5797	2.56659	2.65266	5.71262	7.3506	4.28764	4.73459	4.15894	7.88363	5.34369	6.97077	8.10934	5.53919	1.43956	2.16286	2.72682	4.25498	2.81756	3.15726
Zea_mays_newGene_5794	2.18383	1.59978	1.69201	2.09696	1.31716	2.02912	3.09459	1.55271	1.82062	1.51387	1.94269	1.33471	1.83495	1.97354	1.07832	2.13426	1.40023	1.53749
Zea_mays_newGene_5795	26.7378	32.3943	29.6706	37.9457	37.5681	33.5013	34.3873	37.1028	35.7959	35.2741	34.2205	40.055	31.256	34.3061	33.626	24.2993	30.0734	29.4986
GRMZM2G308106	3.48291	4.47426	3.11525	2.32124	4.29727	3.3104	4.12094	3.03882	2.95882	4.01183	2.41614	3.1201	9.8954	4.98983	5.75658	6.60858	4.6435	6.21234
GRMZM2G137407	0	0	0	0	0	0	0	0	0	0	0	0	0	0	0	0	0	0
AC199517.4_FG006	0.039255	0	0	0	0	0	0	0	0	0	0	0	0	0	0	0	0	0
GRMZM2G541704	0.042955	0	0	0	0	0	0	0.087763	0.012349	0	0	0	0	0	0	0	0	0.012185
GRMZM2G137409	14.9241	16.8941	24.6699	14.2533	12.7038	13.9333	17.6008	11.5891	14.1746	15.3526	12.1572	12.9002	10.9395	14.3236	11.5164	42.1769	23.3118	23.8953
GRMZM2G073508	0.752021	0.37221	0.330248	0.841674	0.338508	0.313438	1.08454	0.581246	1.1372	0.678731	1.13061	0.28151	0.741372	0.212192	0.339334	0	0	0.297984
GRMZM2G144602	0	0	0	0	0	0	0	0	0	0	0	0	0	0	0	0	0	0
Zea_mays_newGene_3565	10.6835	12.9682	11.1717	10.7578	11.4556	9.75896	12.6406	8.89829	9.43766	11.603	7.87516	9.84568	12.7594	6.35055	9.26011	9.85288	6.32347	7.32454
Zea_mays_newGene_3564	15.4443	15.4833	20.9668	22.7255	14.5653	15.7771	19.3248	25.4383	17.6658	14.6638	23.4435	13.3181	16.0183	25.2068	19.0706	33.3111	33.531	26.9843
Zea_mays_newGene_3563	0.13621	0.260729	0.061925	0.121647	0.051986	0.12717	0.057939	0.275813	0.121008	0.320356	0.052671	0	0.263369	0.446554	0	0.287846	0	0
Zea_mays_newGene_3562	0	0	0	0	0	0	0	0	0	0	0	0	0	0	0	0	0.1742	0
Zea_mays_newGene_3561	0.428201	0.933586	0.867834	0.305289	0.523121	0.462069	0.813912	0.246702	0.277361	0.078155	0.389339	0.293745	0.68825	0.483568	0.103686	0.229906	0.046439	0
GRMZM2G073504	5.78408	9.01768	8.44358	9.86834	10.5317	9.42336	7.56307	9.31054	9.08321	11.5005	10.522	11.5497	13.625	14.2205	11.7513	10.7385	10.2827	11.1771
GRMZM2G430052	0.034349	0	0	0	0	0	0.066874	0	0	0	0	0	0	0	0	0	0	0
Zea_mays_newGene_3569	2.34575	2.14078	7.59657	13.005	5.89245	4.74707	10.4933	5.54931	12.9558	13.668	12.3416	5.12764	3.72195	4.08987	3.48205	14.788	14.7636	10.0773
Zea_mays_newGene_3568	1.90777	2.70495	0	0	0	1.55034	2.90179	1.10622	0	0.721805	0	0.686066	0	0	0	4.76144	0	1.98085
GRMZM2G354855	0.221351	0.148519	0.425116	0.035539	0.031371	0	0.17599	0.071942	0	0	0	0	0	0	0.037822	0.174572	0.805348	0.068937
GRMZM5G863146	0.090181	0	0	0	0.095419	0	0	0	0	0	0.043002	0	0	0	0	0.174082	0	0
GRMZM2G321725	97.753	90.1048	100.841	102.387	93.6145	108.857	108.547	187.665	140.338	100.322	157.881	126.903	85.9259	141.504	130.626	121.354	182.682	167.665
GRMZM2G354851	2.61617	3.76776	3.07158	4.3854	4.33327	2.94186	4.96659	4.23075	3.95681	5.73908	3.69263	3.09389	5.93532	4.13239	4.78352	4.21769	3.39568	3.39901
GRMZM2G098656	6.04144	10.5186	6.32277	6.04421	11.0552	6.04359	3.34374	2.88963	5.28755	5.62087	2.21698	7.92755	4.93634	1.06421	3.72583	2.4481	1.62605	2.95987
AC212145.4_FG002	0.009706	0.215947	0.422042	0.44183	0.465089	0.343797	0.53977	0.158628	0.469409	0.932036	0.401848	0.214585	0.165861	0.07844	0.085382	0.30363	0.314827	0.214479
GRMZM2G092718	0	0.194915	0.223802	0.25393	0.391312	0.137037	0.266724	0.19327	0	0.115055	0	0.285304	0.437222	0	0.481013	1.50126	0	0
GRMZM2G092719	74.588	49.426	58.3945	81.2587	63.0349	90.4204	57.5534	135.332	95.9017	73.8562	175.395	89.5537	62.2037	167.195	104.807	68.5344	125.548	83.2571
GRMZM2G310795	6.34944	5.54222	10.5607	12.1582	7.33765	9.16449	11.2703	11.0231	9.22859	13.044	10.7826	9.06574	7.25511	6.83487	5.46174	14.069	12.7549	13.0029
GRMZM2G433591	24.9058	25.9415	21.5439	19.9329	24.8908	21.9092	24.7469	20.1008	22.1098	19.9148	16.7211	22.6945	26.449	19.0507	24.0886	17.139	17.4135	19.5998
GRMZM2G099529	15.6966	15.9453	14.8214	15.3727	16.0674	16.2043	14.406	13.2397	14.6609	14.9462	14.281	15.0159	15.5112	17.3104	17.8483	12.5976	13.0265	15.0807
GRMZM2G099522	0	0	0	0	0	0.014206	0	0	0	0	0	0	0	0.103393	0	0	0	0
GRMZM2G433598	0.094187	0	0	0.127587	0.127969	0.015274	0.216835	0	0.03548	0	0.143041	0	0	0	0.076569	0.30652	0.106012	0.154496
Zea_mays_newGene_2217	13.1712	21.9125	19.6212	23.1681	22.9962	20.1572	22.73	17.1866	19.5121	21.2284	14.3637	18.8862	24.1855	14.0895	12.7265	17.3782	13.8895	13.6891
Zea_mays_newGene_2214	0.664801	0.813432	0.492997	0.734436	0.6605	1.03167	0.571476	0.290671	1.24956	0.239052	0.99096	1.03938	0.987891	0.58741	0.60468	0.124678	1.38294	0.51225
Zea_mays_newGene_2215	0.090115	0	0.112226	0.186761	0	0.013023	0	0	0.119634	0.150018	0	0.100595	0	0	0.03292	0	0	0
Zea_mays_newGene_5245	2.87317	0.769476	0.078542	0.127495	0.75347	0.104985	0.131424	0.07986	0.334249	0.096773	0.189424	0.161964	0.398688	0.247357	0.105319	0.095893	0.109274	0.092777
Zea_mays_newGene_2210	0.294478	0.182863	0	0	0.15332	0	0.112175	0	0	0	0	0	0.651209	0.378698	0	0.181669	0	0.114832
Zea_mays_newGene_5247	20.6609	6.41499	1.10579	0.704179	3.69826	1.63391	2.05496	1.23528	3.95479	1.59339	1.45477	1.97612	3.84592	3.0604	1.08405	1.30676	2.14658	1.64676
AC198081.2_FG005	0	0	0	0	0	0	0	0	0	0	0	0	0	0	0	0	0	0
GRMZM5G828945	0	0	0	0	0	0	0	0	0	0	0	0	0	0	0	0	0	0
GRMZM2G467356	29.7935	27.5159	20.5579	24.1509	28.4967	26.7857	43.9259	26.8643	21.5039	40.5821	44.0283	43.9322	45.4916	44.9803	49.6489	29.4577	31.3082	31.9091
GRMZM2G154422	0.268402	0.317843	0.333708	0.300374	0.799314	0.664486	0.124185	0.211891	0.11171	0.644887	0.16421	0.713148	0.844243	0.736193	0.582187	0.224063	0.293756	0.118772
GRMZM2G125386	0	0	0	0	0	0	0	0	0	0	0	0	0	0	0	0	0	0
GRMZM2G125387	8.2256	8.88618	9.0739	7.61389	7.85789	7.4011	9.73093	7.42805	7.8174	8.041	5.98159	6.77311	7.51576	5.4317	7.11421	8.5313	6.38811	7.75482
Zea_mays_newGene_2218	0	0	0.004082	0.00185	0	0	0	0.001096	0	0	0	0	0.005375	0	0.002556	0.003715	0	0
GRMZM2G043995	5.91261	6.56323	7.25822	8.33629	8.24278	6.66238	7.30007	9.1752	8.13339	8.22111	7.95984	9.08173	9.0823	8.94416	6.17237	7.11454	6.71769	7.62734
GRMZM2G043368	0.535084	0.907342	0.66325	0.932248	0.775346	0.761959	1.27969	1.39972	0.95026	1.50418	1.43931	0.993572	0.831694	0.413309	0.476692	1.13841	0.429289	0.799538
GRMZM2G052009	0	0	0	0	0	0	0	0	0	0	0	0	0	0	0	0	0	0
GRMZM2G043992	2.45293	2.61981	2.8255	2.07966	2.91427	3.29362	2.99867	4.69536	3.33487	2.51859	2.91294	3.2122	2.07731	1.96038	2.23361	2.14537	2.3584	2.27118
GRMZM2G032478	0.742668	0.686278	0.610171	0.797275	1.79051	1.7353	5.46397	2.08721	1.65216	11.8191	7.8457	8.40058	10.9944	5.99892	9.02068	2.77475	2.34087	1.80651
GRMZM2G052006	0	0	0	0	0	0	0	0	0	0	0	0	0.057087	0	0	0	0	0
Zea_mays_newGene_2928	32.0833	36.5843	31.7103	32.3455	36.5338	35.2215	39.6074	32.5954	38.0801	40.9302	29.5664	37.111	35.6611	28.0697	20.2622	23.9777	25.1724	37.3476
GRMZM2G493549	1.11397	0.872423	0.362126	0.744343	0.557353	0.409999	0.724875	0.779349	0.842195	0.519814	0.088076	0.361904	0.239948	0.241458	0.283688	0.274914	0.310565	0.569306
GRMZM2G086123	8.04381	8.25521	7.03413	7.03547	8.219	7.91266	12.4837	11.0855	10.4	10.9506	8.64294	10.0763	9.77216	7.63947	8.56536	19.2874	15.0271	14.5758
GRMZM2G122447	0.679647	0.500852	0.490187	0.5048	0.725511	0.579884	0.065007	0.132549	0.26507	0.08531	0.029876	0.247669	0.237685	0.028453	0.197508	0.062172	0.0278	0.025888
GRMZM2G323499	0.052076	0	0	0	0	0	0	0.096866	0	0	0	0.110606	0	0	0	0	0	0
GRMZM2G458122	1.41624	1.63313	2.02591	2.63576	1.48401	1.63874	2.06087	1.14765	1.60108	1.91156	1.48004	1.5949	1.36376	0.827035	1.14919	1.45328	1.56631	1.48898
GRMZM2G008474	0	0	0	0	0	0	0	0	0	0	0	0	0	0	0	0	0	0
GRMZM2G147046	55.1863	57.2384	46.2468	52.1927	53.4702	53.104	56.899	64.1656	54.9637	53.3199	55.2457	56.4563	68.352	66.3067	71.6743	68.7183	69.1107	64.28
GRMZM2G457357	0.1116	0.220555	0.122816	0	0	0.10297	0.286594	0	0.026499	0.318449	0.074569	0.103288	0.085593	0	0	0.461991	0	0.088778
GRMZM2G136750	0.927283	0.883079	0.655176	0.670693	0.431085	0.437036	1.99656	0.158954	0.114093	0.872118	0.366572	0.379809	2.11574	1.17838	1.13958	2.27624	0.318055	0.527914
GRMZM2G136752	0	0	0	0	0	0	0	0	0	0	0	0	0	0	0	0	0	0
GRMZM2G000269	0	0	0	0	0	0	0	0	0	0	0	0	0	0	0	0	0	0
GRMZM2G309275	0	0	0	0	0	0	0	0	0	0	0	0	0	0	0	0	0	0
GRMZM2G097297	0.284607	0.589892	0.759519	0.942322	0.403227	0.846474	0.557154	0.212643	0.256756	0.518749	0.126977	0.21728	0.079461	0.214691	0.048881	28.2798	4.25209	31.3325
GRMZM2G147500	38.7241	42.7127	42.2358	58.0394	50.79	52.9554	45.7905	49.2456	52.7366	61.8174	54.7991	52.7527	75.4587	78.0034	79.5599	48.5082	47.1661	43.8538
GRMZM2G044423	0.764481	0.583125	0.581843	0.623902	0.888381	0.533639	0	0.786404	0.728399	0	0	0	0	0.23831	0	0	0	0.735825
GRMZM2G147503	0.049023	0.042538	0.016839	0.053548	0	0.021451	0.101942	0	0.207621	0	0	0	0.556974	0.485759	0.244411	4.04879	2.10239	3.4913
GRMZM2G000264	37.443	96.1393	70.9931	92.2508	101.367	66.6228	90.2463	53.8714	84.0206	94.3535	47.878	63.6941	109.777	43.7077	41.6503	48.6025	35.3543	40.0991
GRMZM2G094928	72.6444	72.2494	61.526	53.616	71.5678	68.6228	62.1698	95.7662	89.7569	73.7884	81.3233	83.9498	92.4934	121.379	121.534	112.792	122.534	117.894
GRMZM2G124658	0	0	0	0	0	0	0	0	0	0	0	0.12043	0	0.064515	0	0.066332	0.533301	0
GRMZM5G840538	0.395241	0.586685	0.224175	0.919224	0.822305	0.813095	0.681272	1.72849	0.990992	0.614684	0.404247	0.778369	1.28435	0.615618	0.954903	1.68438	2.06325	2.24981
GRMZM2G124654	0	0.073387	0.164186	0.039211	0	0	0.042671	0.080721	0.070018	0	0	0	0	0	0.084874	0.129955	0.30795	0.272539
Zea_mays_newGene_4113	1.40458	1.89248	1.68724	1.71646	1.82928	1.27628	1.1895	0.603957	0.824806	1.72424	1.32841	1.89921	2.89011	1.56835	1.66414	1.74224	1.3853	2.18184
Zea_mays_newGene_4112	0.196277	0.869609	0.358317	0.212256	0.089144	0.247056	0.076035	0.43894	0.202054	0.1108	0.06906	0.07166	0.158623	1.08533	0.515517	0.074901	0.201993	0.285156
Zea_mays_newGene_4110	0.994256	3.56172	3.76311	0.318952	0.897631	0.269259	0.871357	0.056073	0.101905	0.138266	0	0	0.248772	0	0.042893	18.2787	3.17437	9.04604
Zea_mays_newGene_4117	0.084053	0.179078	0.233782	0.547538	0.076773	0.303895	0.227302	0.110006	0	0.615664	0.278244	0.20142	0.126479	0.21298	0.140877	0.154556	0.136131	0.044354
Zea_mays_newGene_4115	0.077969	0.090889	0.047088	0.079484	0	0.051064	0.142721	0	0.037177	0.108328	0	0.0712	0	0	0	1.09476	0.066915	0.104369
GRMZM2G125529	0.767568	3.80942	1.46322	0.663342	2.64951	0.787198	3.21388	1.61072	2.15681	1.43948	0.458698	1.99621	1.16819	0.735923	1.06753	0.900016	1.97391	0.902658
GRMZM2G002053	0	0	0	0	0	0	0	0	0	0	0	0	0	0	0	0	0	0
GRMZM2G125527	295.288	219.302	212.932	221.567	230.537	277.475	186.572	389.02	294.896	208.439	436.931	270.736	175.911	388.651	289.054	223.469	340.806	249.853
Zea_mays_newGene_4119	0	0	0.260012	0.355436	0.121816	0.110937	0.046297	0	0.066427	0.170323	0	0.201552	0.160199	0	0	0.213501	0.128345	0
Zea_mays_newGene_4118	0	0	0	0.050455	0	0.080496	0	0.202987	0	0.224571	0.286431	0	0	0	0	0.130442	0	0
GRMZM2G125522	23.1124	25.4185	18.6086	20.4251	28.9251	25.1676	24.7291	16.7539	22.9475	29.9948	15.3478	22.6599	28.0261	13.4332	20.0972	36.0853	25.4424	27.1406
Zea_mays_newGene_10719	2.08278	0.753531	0.268877	0.27531	0.483607	0.078885	0.162717	0.359702	0.072976	0.223753	0.141701	0.239897	0.36621	0.325823	0.190023	0.137187	0.222481	0.146009
GRMZM2G125520	0	0	0	0	0	0	0	0	0	0	0	0	0	0	0	0	0	0
Zea_mays_newGene_5621	0	0	0	0	0	0	0.028461	0	0	0	0	0	0	0	0	0	0	0
GRMZM2G001024	18.0886	18.3837	15.9129	13.9071	17.9431	16.9831	20.2742	13.8319	15.756	17.8307	12.06	18.9553	18.8525	9.7823	12.5018	15.1004	12.8279	17.2377
GRMZM2G097746	24.8911	24.787	26.6006	23.84	27.7443	29.5904	28.1217	42.7498	36.2465	28.2192	43.5843	35.5294	31.0204	45.6835	40.3224	31.7615	45.0349	31.6743
GRMZM2G097747	69.0448	55.6692	44.4569	52.5917	55.2871	51.816	46.57	52.5279	48.4424	47.7288	47.7454	44.3227	32.6101	40.1209	47.2224	40.1032	35.7646	37.073
GRMZM5G834759	0	0.333145	0	0.196294	0.428799	0	0	0	0	0.19264	0.043757	0	0	0	0	0	0	0
GRMZM5G834758	2019.62	1720.43	1556.06	1557.27	1834.18	1715.06	1471.61	1277.54	1567.94	1549.93	1272.48	1537.46	1748.75	1509.84	1964.55	1514.3	1321.63	1680.96
Zea_mays_newGene_1549	4.60832	1.1854	0.596408	0.821354	1.05377	0.53194	0.511668	0.275445	0.696071	0.512783	0.634749	0.503122	0.889505	0.675853	0.762648	0.497319	0.436555	0.334549
GRMZM2G029113	28.1015	20.6861	22.2264	34.2365	26.3568	32.7081	29.5738	41.5247	33.7457	39.576	45.8921	42.3615	26.0255	37.37	32.1077	33.3925	35.71	34.089
Zea_mays_newGene_1543	1.33465	0.602436	0.068154	0.065619	0.114654	0.042787	0.023421	0.123273	0.076409	0.05463	0.043979	0.052547	0	0.383235	0.038059	0	0	0.059579
GRMZM2G166005	4.0434	6.57084	5.16388	5.58754	7.42173	4.83863	5.61126	5.36151	6.96413	6.7922	4.07977	5.54399	6.10703	4.69048	6.90234	3.88298	4.80877	3.72073
Zea_mays_newGene_1547	8.85771	2.07461	0.53142	0.248866	3.06958	0.383746	0.449709	0.123168	0.972004	0.405061	0.262402	0.03704	0.366462	0.124116	0.285037	0.153305	0.21325	0.110436
Zea_mays_newGene_1546	0.697112	0.171974	0	0.052807	0.015274	0	0	0.035176	0.036397	0.039001	0.087565	0.081671	0.04798	0.028216	0	0	0	0
Zea_mays_newGene_1545	0.910125	0.231797	0.051903	0.038671	0.290697	0.063496	0	0.127642	0.042098	0.048285	0.021579	0	0.04375	0.102442	0	0	0	0
Zea_mays_newGene_1544	0.49028	0.041537	0	0	0.163749	0.134711	0.049756	0	0	0	0.001981	0.118871	0.212168	0.030286	0.086955	0	0	0.084131
GRMZM2G083176	10.0461	8.87774	6.93866	7.58225	5.74668	6.29495	4.07905	1.61431	1.80975	4.41273	1.50806	2.91315	10.5266	6.14497	8.79737	3.54124	2.66704	5.40617
GRMZM5G820423	0	0	0	0	0	0	0	0	0	0	0	0	0	0	0	0	0	0
GRMZM2G352866	0	0	0	0	0	0	0	0	0	0	0	0	0	0	0	0	0	0
GRMZM2G064330	36.173	40.3382	33.9696	37.655	37.7704	36.2025	42.2781	36.4788	33.6672	35.3934	32.8659	35.695	40.6742	30.7581	29.67	32.5334	29.0462	33.423
GRMZM2G132121	128.648	88.9699	101.493	102.089	113.333	128.191	81.596	176.522	138.672	104.678	217.192	139.36	110.909	220.522	168.01	97.3252	158.873	115.554
GRMZM2G067225	34.123	48.2873	57.9409	10.6397	10.2193	11.9908	20.6892	10.0443	6.49407	5.87064	2.85081	1.70351	40.485	32.7076	17.0968	129.455	50.6109	72.2058
GRMZM2G081474	12.5203	7.74937	10.4936	17.7011	11.6578	15.2839	12.4663	26.0051	21.4896	19.3721	31.4993	20.2531	15.4327	24.0159	21.9696	15.515	21.9105	17.7174
GRMZM2G138756	0.694582	0.748744	0.928992	0.618812	0.213072	0.553667	0.725832	0.343504	0.337031	0.303603	0.059989	0.455131	0.462637	0.148411	0.215305	0.651318	0.519725	0.519675
Zea_mays_newGene_10715	2.49869	1.84452	1.9281	1.9471	2.51112	1.43351	2.08463	1.91587	2.19003	1.67812	1.44225	2.09234	1.49513	0.918859	0.900137	1.08142	2.23564	1.55231
GRMZM2G145655	0.281278	0.148376	0.192732	0.045531	0.071753	0.311739	0.051139	0.118967	0	0.247081	0.071703	0.179038	0.438818	0.239049	0.253296	0.200947	0.302398	0.503989
AC204352.3_FG012	1.3681	1.10925	0.356456	0.580156	0.371026	0.260203	1.2017	0.270797	0.677094	1.21687	0.636989	0.799056	0	0.029635	0	0.063265	0	0.222096
GRMZM2G459290	0	0	0	0	0.052093	0.073557	0.057761	0.111131	0	0	0	0.062215	0.071043	0	0	0	0	0
GRMZM2G459291	9.73967	11.2135	11.1972	13.2634	14.1605	10.6374	13.3502	12.1521	14.1543	11.7107	13.0219	10.8086	16.2046	12.8301	13.9268	13.9269	14.828	12.8073
GRMZM2G459298	0	0	0	0	0.020366	0	0	0	0	0	0	0	0	0	0	0	0	0
GRMZM2G128929	68.0683	59.6268	56.9286	49.1909	60.5787	60.276	43.4679	57.6687	55.0462	47.886	46.867	51.3992	49.4909	47.7787	53.561	36.6684	44.2427	37.2149
Zea_mays_newGene_1890	2.35932	2.64857	6.14296	8.44248	3.45427	5.33061	9.14971	4.46913	5.72317	10.9251	6.56985	3.93213	3.52315	2.07672	1.51788	12.3276	6.43302	6.69031
Zea_mays_newGene_1893	0.33911	0.749255	0.610371	0.701363	0.727822	0.979129	0.889142	0.558407	0.537386	2.01826	0.919646	0.853057	5.21943	3.56649	4.17566	1.81679	1.38177	1.18444
Zea_mays_newGene_1892	0	0	0	0	0	0	0	0	0	0.333126	0	0	0.211151	0	0	0	0	0
Zea_mays_newGene_1895	0.005556	0	0	0.018829	0.011106	0.027389	0	0.000308	0.032622	0	0	0	0.066716	0.038073	1e-06	0	0.008055	0.162
Zea_mays_newGene_1894	0.30562	0.076249	0.115183	0.197781	0.356554	0.189993	0.173138	0.173986	0.1465	0.433243	0.178977	0.178086	0.928479	0.869868	0.952559	0.68403	0.472854	0.734621
GRMZM2G010488	1.26074	1.75469	1.77069	1.19507	1.10238	1.40931	1.37086	0.27172	0.639474	1.38926	0.054828	0.75631	0.522662	0.105186	0.101657	1.73748	0.229772	0.463516
Zea_mays_newGene_1898	0.522097	0.291346	0.135373	0.202987	0.134101	0.373767	0.106887	0	0.955665	0.406989	0.420663	0	0.13702	0.074902	0.695657	0.514571	0.475524	0.471554
GRMZM2G128923	0.137193	0.175374	0.109687	0.263056	0.506768	0.19508	0.052421	0	0.062287	0.075267	0.144367	0.129761	0.221506	0.034061	0.30943	0.008095	0	0.040343
GRMZM2G128922	0.048911	0.022381	0	0.008273	0.058255	0	0	0	0.039081	0.01016	0.021415	0.090621	0.048159	0.028285	0	0.077621	0	0
GRMZM2G148855	2.09794	2.50785	2.47571	2.99681	2.73683	2.37718	2.62947	2.15208	2.80761	2.65031	2.05299	2.59978	1.90108	1.2416	1.69172	2.19768	1.8026	1.71786
GRMZM2G072300	8.91903	11.2581	8.36237	8.34254	11.828	8.93794	9.55905	8.8369	9.59784	9.90308	8.53934	9.12418	11.6315	9.36214	9.75518	7.40377	7.14521	7.80962
GRMZM2G050514	0.085711	0.092126	0.071078	0	0	0.15739	0.220183	0	0	0	0	0.101966	0.125072	0.284344	0.187647	9.01975	32.7809	19.1
GRMZM2G050512	7.48772	10.1648	6.19985	5.04868	4.92013	4.44806	7.61514	2.71819	3.66746	4.34124	3.47294	3.77321	9.13017	6.88612	8.01813	9.08989	4.41738	7.716
GRMZM2G180232	0	0	0.07715	0.105142	0	0	0	0.061091	0	0.042512	0	0	0.083944	0	0	0	0	0
GRMZM2G118870	6.73011	6.82835	8.28113	6.37882	6.75256	6.21238	8.14034	9.7218	7.2348	5.64026	7.06328	6.25826	7.62766	5.9826	5.46001	8.0147	6.77919	7.19515
GRMZM2G118873	0	0	0	0	0	0	0	0	0	0	0	0	0	0	0	0	0	0
Zea_mays_newGene_7492	26.8587	22.4258	33.745	40.4992	29.8859	37.1804	37.6688	52.8541	53.8231	47.6734	69.5422	44.3994	23.6755	47.6701	33.0903	51.4095	79.6708	54.169
Zea_mays_newGene_7491	57.2338	66.464	61.6906	65.8457	62.7368	69.6763	69.6223	93.1723	96.0806	74.3295	107.674	81.1152	61.2539	99.102	84.4801	68.7672	100.681	73.7682
GRMZM2G445944	3.47675	4.29045	3.34385	3.89408	4.93775	4.43836	4.83735	3.5325	3.09599	6.56101	4.61093	8.31029	8.48097	7.18193	9.42549	3.42522	2.5165	4.39307
GRMZM2G017145	8.31147	10.9267	9.06933	8.48417	12.0591	9.5832	10.2466	4.03075	4.84238	8.22321	4.10236	7.77223	13.8934	3.6259	6.94445	3.64729	1.8674	4.37031
GRMZM2G017142	11.931	10.7174	10.0677	8.52379	9.4794	9.13094	9.84953	10.8345	10.9959	9.57794	6.4902	8.66477	12.4698	8.52672	9.63683	9.22447	7.87839	10.9746
GRMZM2G012391	64.7834	56.842	49.3894	35.6512	35.1418	36.947	58.0759	36.9533	43.2077	31.5949	26.9111	37.8869	31.3924	29.1449	30.5009	51.9321	39.5236	54.8228
GRMZM2G445942	0	0	0	0	0	0.002448	0	0	0	0	0	0	0	0.003747	0	0.001427	0	0
GRMZM5G873286	4.87153	4.40996	7.18409	11.0989	5.72053	6.57101	15.4153	7.52578	7.35169	11.9639	8.02296	6.1303	7.69872	4.71768	4.23334	18.405	11.4086	13.3522
GRMZM2G012399	7.53303	7.27743	8.3375	10.6341	8.59798	9.01298	8.48686	11.286	9.09841	8.9775	12.5696	8.28999	8.91007	12.5328	9.85591	7.77773	11.587	9.33363
GRMZM2G312933	0.9482	0.364869	0.55904	0.178804	0.303719	0.385493	0.473522	0.430672	0.445449	0	0.049236	0.393991	0.922184	1.25135	0.827921	0.247753	0.353278	0.152299
GRMZM2G151319	14.6949	14.7502	11.7886	17.778	21.626	16.92	16.365	18.3416	18.9071	27.4934	20.0391	24.1587	37.9683	20.3904	27.6282	15.1146	12.9955	17.2729
GRMZM2G459746	11.8605	10.563	14.7242	18.5927	10.4804	11.3085	17.4313	14.5991	15.0701	14.9852	14.0633	11.6157	10.9007	12.4667	9.74066	15.3252	12.8619	13.8228
GRMZM2G312939	0	0	0	0	0	0	0	0	0	0	0	0	0	0	0	0	0	0
AC226545.2_FG003	1.41582	2.72058	1.42777	1.36913	2.11768	1.54694	1.63654	1.11816	1.73976	1.14125	0.707019	1.9078	1.37854	0.4545	0.662466	1.96247	0.959555	1.15219
GRMZM2G010731	0	0	0	0	0	0	0	0	0	0	0	0	0	0	0	0	0	0
GRMZM2G064042	22.4622	23.7374	15.9098	18.1263	24.0226	18.3811	17.9354	20.505	22.1247	19.4169	22.8131	18.5403	20.2981	24.8434	27.8285	18.1996	23.133	14.6302
AC204212.4_FG001	0.105839	0.102919	0.161552	0.046892	0	0	0	0.084217	0	0	0	0	0.32969	0	0.099234	2.91214	7.26552	2.2646
GRMZM2G099187	34.0575	33.6376	37.2739	35.9844	33.8602	37.3379	35.6218	29.5595	34.2508	35.0109	27.8763	32.9371	31.6389	25.8221	26.823	30.0929	29.5715	30.3428
GRMZM5G881044	1.5228	2.90532	2.6896	1.38902	1.748	0.924236	3.09529	1.79997	2.08646	1.85322	0.390206	0.946377	2.85767	0.602518	1.84089	4.24866	2.76042	3.19928
GRMZM2G153227	89.3547	83.0281	66.734	75.828	79.1092	88.2159	57.6033	90.707	75.8893	64.1909	97.4786	75.8863	71.0973	90.1606	91.9225	61.3767	85.3767	68.8202
GRMZM2G135477	0	0	0	0	0	0	0	0	0	0	0	0	0	0	0	0	0	0
GRMZM2G135476	29.7308	30.6973	27.9839	27.0392	23.0753	20.0436	30.2363	19.7063	24.0741	25.0182	18.8495	20.4855	27.7214	18.2592	22.3498	31.4911	19.2229	26.3152
GRMZM2G135470	16.1859	18.5857	18.1821	20.1363	20.7534	19.348	28.958	16.7962	25.6198	26.4131	16.7845	24.8855	18.4331	11.6899	17.7322	32.338	30.4058	32.1171
GRMZM6G508461	13.5206	13.4668	11.3573	11.9494	11.666	9.41486	12.0543	11.445	9.84544	9.99179	10.9902	7.94507	11.7071	13.9441	12.2554	13.6491	13.9353	10.7686
GRMZM5G835933	0	0	0	0	0.150101	0	0	0.145849	0	0	0	0	0	0	0	0	0	0.079305
GRMZM2G066575	11.6478	13.9498	15.5025	15.3075	13.1716	11.3735	15.8193	13.1811	14.5375	14.9997	11.6527	14.0585	13.138	9.76038	11.3814	10.7677	8.96349	11.0343
GRMZM5G884722	0.1137	0	0	0	0	0	0.283642	0	0	0	0	0	0	0	0	0	0	0
GRMZM2G012648	0.154686	0	0	0	0	0	0	0	0	0	0	0	0	0	0	0	0	0
GRMZM2G066578	0.229847	0.230684	0.312533	0.216585	0.120804	0.247008	0.646724	0.090716	0.288438	0.102549	0.125283	0.193197	0.11735	0.038513	0.047011	0.223378	0.328209	0.405513
GRMZM2G011010	3.81033	4.02686	2.87418	3.1882	3.52487	2.78447	2.15988	2.70805	3.36016	2.50455	1.57988	3.21076	0.607031	0.350453	0.592659	0.127434	0.517149	0.454427
Zea_mays_newGene_9999	0	0	0	0	0.260454	0	0	0.196895	0	0	0	0	0	0	0	0	0	0
GRMZM2G353024	2.79127	3.65322	2.2423	2.5924	5.67144	3.65267	5.22914	2.99131	2.48798	6.49206	3.0116	5.44892	8.43031	4.78864	6.54108	2.65768	2.86258	3.31326
GRMZM2G353026	0	0	0	0.012979	0.057625	0.007005	0.051838	0	0	0.072757	0	0.190653	0.06823	0.029607	0.019197	0.188639	0.141339	0.008106
GRMZM2G317262	4.5413	4.86375	5.51435	4.37017	5.65189	5.96344	5.0948	9.20898	6.47899	7.42502	5.88223	6.21277	8.74016	9.65008	8.42595	6.69819	9.32914	11.4451
GRMZM2G317267	0.155065	0.253144	0.144707	0.165832	0.114246	0.369142	0.195757	0.204439	0.348373	0.206067	0.166258	0.255209	0.149906	0.0944	0.625948	0.189631	0.181005	0.462124
GRMZM2G064590	1.7668	1.82905	1.12686	1.41808	3.00795	2.174	2.12563	1.25999	1.29027	3.14653	2.3425	2.68519	20.949	19.5866	21.4	4.11435	3.74332	1.90973
GRMZM5G899149	156.952	103.017	116.531	140.102	131.721	164.09	100.313	248.87	187.036	123.899	287.706	175.156	109.503	302.303	215.017	109.142	207.531	142.861
GRMZM2G064594	3.65508	3.84983	3.70333	3.02855	2.02512	2.37611	3.09037	2.92216	2.71953	1.94111	0.988035	2.65533	1.63111	1.52909	1.83754	2.48397	2.87606	3.5221
GRMZM2G063060	33.716	30.6049	31.1461	31.4536	30.2464	29.9243	31.2137	24.3841	30.8868	29.6188	23.1441	32.897	28.1018	22.4368	28.2809	25.8601	26.5094	28.0318
GRMZM2G347056	107.723	100.376	110.342	105.261	94.4523	102.135	115.169	140.752	133.683	111.941	139.533	112.777	106.443	138.697	124.208	161.407	208.758	159.536
GRMZM2G066683	0.111957	0.297062	0.424338	0.277526	0.398951	0.338922	0.103632	0.244821	0.149663	0.312686	0.21948	0.422795	0.276738	0.221236	0.359954	0.174377	0.198972	0.256113
GRMZM2G063069	29.5471	28.3881	25.6956	22.5579	23.5526	24.1541	28.1323	21.7922	26.3217	25.363	17.2217	26.2495	26.4742	19.0793	25.0449	37.4683	27.4187	28.1015
GRMZM2G090824	41.4228	44.3016	39.0126	43.395	51.394	46.2635	53.4259	32.8085	41.0477	53.8457	32.7738	48.9274	73.3828	39.7771	52.2707	47.8704	37.6056	44.7331
GRMZM2G150276	0	0	0	0	0	0	0	0	0	0	0	0	0	0	0.065933	0	0	0
GRMZM2G179429	22.9931	19.2715	17.8137	21.2692	19.6171	20.7417	22.9147	19.981	22.8885	19.4911	21.4012	18.9271	22.7172	21.8286	25.6133	24.6932	24.2401	29.3439
GRMZM2G303465	17.8291	23.7203	19.1126	20.7417	24.4613	24.6	19.575	27.6503	26.7581	16.3072	22.7495	23.9489	25.3234	22.1528	28.0868	20.1936	20.8758	19.5759
GRMZM2G179421	43.8419	57.9753	58.0178	56.494	55.165	46.258	53.4929	46.2807	56.4516	44.9962	43.8874	50.3458	45.5267	38.0097	37.3471	37.8585	39.6947	42.9296
GRMZM2G038916	0.492261	0.459283	0.661401	0.839561	0.444366	0.511354	0.578791	0.781607	0.546596	0.550848	0.905582	0.40793	0.196821	0.288487	0.273584	0.275045	0.560632	0.586938
GRMZM2G179424	13.3671	11.6317	20.3084	25.0242	17.4932	24.4707	18.2561	34.2057	29.113	28.1022	44.118	29.2448	22.7263	37.1973	28.7546	17.8765	32.0465	25.0733
GRMZM2G128219	4.01639	2.55141	2.88734	1.39238	1.14741	1.27582	2.98065	1.33067	1.19433	0.995557	0.605297	1.19642	0.947666	0.44757	0.015795	2.80676	1.50411	2.97646
GRMZM2G091191	0	0.032434	0	0.083231	0	0	0	0	0	0	0.049584	0	0	0	0.107558	0	0	0
GRMZM2G014499	29.647	24.2558	21.6231	23.5751	21.3865	19.963	24.4098	13.3402	19.6811	17.2339	13.4506	22.1778	11.0294	10.8095	11.3639	11.3161	6.58568	11.8199
GRMZM2G128212	0.051071	0.021573	0.026256	1.47132	1.51103	1.169	0	0.182041	0.173558	2.94242	2.32449	2.80291	8.10721	7.01515	8.76638	0.304406	0.392908	0.289046
GRMZM5G810368	0.035168	0.159296	0.714539	0.457512	0.31382	0.299931	0.092674	0.193909	0	0	0	0.090852	0.194153	0.220328	0.296874	0.177266	0	0
GRMZM2G128215	0.057477	0.015257	0	0	0	0.006625	0.161482	0	0	0	0.042267	0	0.117162	0	0	0.199413	0.028808	0.043336
GRMZM2G128214	11.9059	13.7814	14.6279	11.3473	13.0252	13.1955	16.7484	12.5724	15.5841	13.0383	12.9477	15.3422	15.8617	15.6537	15.8322	16.5801	15.9033	18.8046
GRMZM2G390986	0	0	0	0	0.037121	0	0	0	0	0	0	0	0	0.113623	0	0	0	0
GRMZM2G429955	4.96664	3.9261	4.88074	4.20886	4.19789	3.25493	2.93406	4.735	5.60313	2.6791	4.43521	5.75993	1.82682	2.4061	5.6816	1.51763	1.59107	0.896399
GRMZM2G130230	10.922	11.253	15.1874	11.8932	10.8856	11.2751	14.2571	15.6503	16.4662	11.919	12.6799	13.6627	18.786	18.727	18.3369	33.7269	37.0174	32.3707
GRMZM2G041701	8.71213	10.7143	11.1883	12.4284	11.5384	11.6809	14.0347	12.8086	12.4303	13.4754	11.8227	12.754	15.6733	12.924	11.8119	11.8107	11.9561	11.1074
GRMZM2G170035	8.86197	10.596	10.2392	7.56278	8.42961	8.21631	10.2289	8.15736	8.16577	9.69673	5.52505	8.55458	11.8382	7.04144	10.0576	8.97565	8.72144	9.22161
GRMZM2G091916	5.80089	6.17664	4.82946	5.97224	8.82221	7.03446	7.74272	9.28535	9.17295	8.13639	10.7068	9.46157	7.05984	9.27472	10.2836	6.08817	6.12571	6.90961
GRMZM2G152573	213.997	181.184	189.524	215.966	198.255	234.274	201.626	377.837	301.217	219.596	399.926	267.3	203.712	406.037	278.837	230.066	327.705	265.703
AC204292.4_FG003	0	0.061064	0.046269	0.118339	0.050699	0.118232	0.433131	0.06465	0.325562	0.499567	0.518993	0.092228	0.915076	1.24355	0.939623	0.584035	0.110966	0.079592
AC204292.4_FG002	2.41383	3.54878	4.19024	4.30185	3.28033	3.79875	4.01547	4.47294	3.03311	5.27703	4.58287	3.72662	3.14123	3.34255	2.90926	3.45299	3.1751	3.51952
AC204292.4_FG005	0	0	0	0	0	0	0	0.061839	0	0	0	0	0	0	0	0	0	0
GRMZM2G014729	0.149348	0.399563	0.139982	0.320748	0.110867	0.335366	0.162477	0.24247	0	0.025669	0.191688	0.12659	0	0.3177	0.193831	0	0	0
Zea_mays_newGene_4574	0.131776	0.521434	0.156257	0.113433	0.164107	0.184945	0	0.151743	0.101115	0.31906	0	0	0	0.359653	0.099324	0	0	0.062527
GRMZM2G013115	1.03091	1.60971	1.62548	0.91632	0.898488	0.965453	2.29868	2.72192	2.54677	1.34291	1.65172	1.33903	2.74057	2.72242	2.16426	6.88093	4.19343	3.48399
GRMZM2G013114	37.7713	42.7976	43.3297	48.1002	50.1422	48.5206	53.9583	40.5354	46.4705	54.351	44.5583	53.9332	49.8966	37.6656	41.4289	42.582	34.9861	36.2908
GRMZM2G044237	56.1503	61.4783	69.6053	79.7971	60.451	64.0308	68.4101	81.1498	75.5375	63.7109	78.9377	68.6254	53.2762	66.0726	53.8845	75.9598	90.7666	72.0005
GRMZM2G014723	0	0	0	0	0	0	0	0	0	0	0	0	0	0	0	0	0	0
GRMZM2G069758	9.65241	11.1677	12.0952	10.8645	11.077	10.2539	14.2681	13.3841	10.9964	12.3846	11.4967	11.3984	12.1967	9.44266	9.75466	17.1183	16.5979	14.2585
GRMZM2G014720	27.9781	31.8128	23.1504	23.8616	27.0225	25.9666	23.4316	22.554	23.0864	21.1763	18.665	24.2275	16.1726	18.2756	19.9249	25.0063	19.4898	24.4244
GRMZM2G065884	6.75902	6.31418	5.79509	6.57364	6.06064	6.4208	6.27279	3.94565	5.84902	6.15111	4.88961	5.65883	7.82659	5.38073	4.89526	5.07794	0.034368	5.34314
GRMZM2G325168	0	1.07496	2.21439	0	0	0.006905	0	0	0	0	0	3.42511	0	4.27198	0	4.15907	6.70331	0
GRMZM5G848520	0	0	0	0	0	0	0	0	0	0	0	0	0	0	0	0	0	0
GRMZM2G065888	4.2743	4.6194	4.35995	5.2774	5.97821	4.28572	5.18176	2.3865	3.25329	3.90955	2.93101	3.61285	3.82796	2.67704	3.30929	3.61999	2.20876	3.67766
GRMZM2G130239	17.091	21.8056	27.7506	6.69881	8.16424	9.5345	22.1219	9.15578	9.54395	8.01516	5.70727	4.38356	7.04089	5.5326	5.58598	64.4403	17.4386	22.5277
GRMZM2G009794	0.054067	0.053649	0	0	0.105436	0	0	0	0	0	0	0	0	0	0	0	0.050421	0
GRMZM2G036525	0	0	0	0	0	0	0	0	0	0	0	0	0	0	0	0	0	0
GRMZM2G316136	0	0	0	0	0	0	0	0	0	0	0	0	0	0.032321	0.044972	0	0	0
GRMZM2G171390	2.50862	2.5491	1.3097	2.0687	3.3019	1.67078	2.68158	1.22247	1.65822	3.26041	1.42757	2.27227	7.99195	4.79134	7.07256	11.2109	7.83111	8.48912
GRMZM2G009792	0	0.055029	0.177734	0.032949	0.054074	0.120868	0	0	0	0	0	0	0	0	0	0	0	0.054655
GRMZM2G150594	0	0.096785	0.085948	0	0	0.102243	0	0.118967	0.317797	0.100363	0.110742	0	0	0	0	0	0.379587	0.306371
GRMZM2G402881	0	0	0	0	0	0	0	0	0	0	0	0	0	0	0	0	0	0
GRMZM2G447090	0.401814	0.469486	0.630504	0.269861	0.186415	0.237188	0.23135	0.738001	0.230839	0.398281	0.369039	0.183332	0.391492	0.199033	0.17892	0.324301	0.487647	0.4286
GRMZM2G150598	42.4228	42.2261	37.3531	39.6575	39.9026	43.3218	35.1689	44.1186	38.3459	39.1789	40.7342	43.9293	40.3891	47.5592	42.6026	38.0265	42.7107	35.8355
GRMZM2G152689	0	0	0	0	0	0	0	0	0	0	0	0	0	0	0	0	0	0
GRMZM2G152688	71.2993	62.2727	62.1832	70.7785	65.7652	72.5838	67.8751	83.1574	79.6349	74.2011	80.4732	83.9763	70.2931	82.6334	76.8234	66.6958	78.8284	73.2602
GRMZM2G157061	38.3333	34.0524	40.1666	49.5167	36.733	43.6999	43.705	68.6066	52.8719	48.2279	74.2524	47.2518	35.6117	60.0577	40.4289	46.74	68.2227	56.5833
GRMZM2G069284	0	0	0.032473	0	0	0	0	0	0	0	0.250184	0	0	0	0	0	0	0
GRMZM2G157068	18.8251	26.9129	21.1301	11.2815	12.2376	10.1561	19.6927	5.23502	9.18779	7.07725	5.25833	5.73071	12.2722	2.6201	5.62496	19.7841	7.43342	12.0038
GRMZM2G152686	35.1923	36.4368	38.652	44.2591	40.0541	40.5785	39.567	39.561	40.3292	46.2401	46.737	46.161	54.3385	60.5503	60.708	61.3538	66.3248	61.0041
GRMZM2G472077	0	0	0	0	0	0	0	0	0	0	0	0	0	0	0	0	0	0
AC203176.4_FG003	0.077538	0.06781	0	0	0	0.093267	0	0.403046	0	0	0	0	0	0	0	0.171768	0.253302	0.386563
GRMZM6G488477	0	0	0	0	0	0	0	0	0	0	0	0.053763	0	0	0	0	0	0
GRMZM2G438938	4.39671	3.14501	8.45329	14.0555	4.73123	9.14574	16.1936	10.5846	10.0296	21.6377	15.9495	8.54826	5.08507	5.9081	3.76099	19.6696	19.8269	17.3155
GRMZM2G130625	17.366	13.6316	11.6829	16.4433	17.161	16.4458	10.4687	14.9175	13.2477	12.4248	14.2644	17.9285	14.6382	19.2028	20.8342	10.7347	9.74816	10.018
GRMZM2G067764	13.2741	14.4022	13.8889	14.1868	10.9272	13.2429	15.7778	18.6356	15.7045	14.1815	16.3003	13.884	12.857	18.6664	14.2547	17.5926	16.9321	16.536
GRMZM2G067767	0	0	0	0	0	0	0	0	0	0	0	0	0	0	0	0	0	0
GRMZM2G121631	0	0	0	0	0	0	0	0	0	0	0	0	0	0	0	0	0	0
GRMZM2G397518	0	0	0	0	0	0	0	0	0	0	0	0	0	0	0	0	0	0
GRMZM5G831135	0.130903	0	0	0	0	0	0	0	0.024884	0	0.273113	0.173805	0	0	0	0.304721	0.03284	0
GRMZM2G379499	0	0	0	0	0	0	0	0	0	0	0	0	0	0	0	0	0	0
Zea_mays_newGene_5191	3.81574	1.12456	0.124762	0.241041	0.682539	0.131159	0.379113	0.084479	0.45455	0.223542	0.145859	0.24224	0.51268	0.355215	0.250016	0.179579	0.12116	0.173195
GRMZM2G379490	0	0.053604	0	0	0	0.113304	0	0	0.250549	0	0	0	0	0	0	7.7013	2.94238	4.75788
GRMZM2G082544	3.31558	4.25361	2.92533	2.40677	2.95563	2.67738	2.4253	1.47858	1.68959	2.87988	1.48113	2.06362	3.29931	4.34373	4.20937	4.14173	3.59899	3.88685
GRMZM2G427713	0.200863	0.247736	0.381368	0.096274	0.148019	0.270261	1.05122	0.152726	0.437224	0.34707	0	0.076809	0.247353	0	0	0.342017	0.563588	0.297785
GRMZM2G101405	0.390151	0.208042	0.755285	0.067799	0.067395	0.077224	0.537984	0	0.193597	0.198565	0.031352	0.064558	0	0	0	1.16241	0.486802	0.903383
GRMZM2G104603	0	0	0	0	0	0	0	0.060066	0	0	0	0	0	0	0	0	0	0
GRMZM2G319375	0	0	0	0	0	0	0	0	0	0	0	0	0	0	0	0	0	0
GRMZM2G419104	0	0	0	0	0	0	0	0	0	0	0	0	0	0	0	0	0	0
GRMZM2G472382	1.44234	1.49156	2.02218	2.55633	2.13191	2.00582	2.34895	1.96197	2.26528	3.75012	2.50861	2.66026	3.32545	5.39108	3.71212	2.69028	3.89926	4.55203
GRMZM2G104608	3.05965	4.19095	4.36271	4.05448	2.98783	2.47375	4.62557	3.10233	3.77533	4.27937	2.51566	2.62924	4.94609	3.76504	3.60783	4.73126	4.72448	4.28968
Zea_mays_newGene_6366	8.43313	10.4161	8.60504	13.3555	13.8193	13.3705	8.39043	13.0406	16.3881	11.5923	14.7856	14.7529	10.8453	13.3187	15.1145	7.15806	7.42585	8.27018
GRMZM2G026656	9.65571	5.8328	6.01759	7.66356	9.22351	8.4475	6.67677	10.4103	7.65116	6.87718	8.78646	9.05628	8.86405	7.63854	7.29829	6.26009	6.43133	7.1505
GRMZM2G026654	10.7473	15.0568	15.2258	13.3565	12.5132	10.4591	11.654	6.98505	8.71417	10.6759	7.74313	8.60706	12.5271	7.2297	8.77648	18.6049	8.26577	10.2873
GRMZM2G481548	7.38902	6.76003	9.8466	10.9668	8.95816	9.31987	10.3406	13.7801	12.2294	12.3449	13.4437	11.7363	8.92152	13.9903	10.2183	10.8351	12.7262	11.7511
GRMZM2G055809	6.01545	5.27448	5.81253	5.35228	5.04665	5.4284	7.40188	3.69218	6.14087	7.03714	3.41494	7.18851	9.60651	4.24743	8.71272	1.83711	2.09974	1.90491
AC217965.2_FG012	2.24952	1.84472	1.78538	1.4027	1.63641	2.03356	2.31374	3.60655	2.66169	3.24296	4.22197	2.52864	3.12139	7.77036	8.04165	2.56227	3.96657	2.83187
GRMZM2G151887	0.160644	0.191313	0.257473	0.634139	0.571625	0.405805	0.156502	0.759121	0.096763	0.904655	0.998691	0.536052	0.897943	2.01364	1.64782	0.141017	0.055268	0.117307
GRMZM2G068489	69.6244	65.179	47.1218	52.9804	64.4984	55.246	66.399	60.588	63.1013	58.8802	51.176	60.5382	60.3768	50.8197	53.625	75.6881	71.7162	78.8061
GRMZM2G115162	21.7668	30.8967	25.6181	10.4546	14.1538	14.7054	19.5011	4.88038	7.86022	9.25794	4.21816	6.13077	8.9424	2.53556	4.78555	26.5025	5.59269	16.9914
GRMZM2G395853	0.684857	0.209325	0.551729	0.368862	0.706814	0.450396	0.926965	0.492423	0.803159	0.491473	0.598386	0.484682	0.198204	0.531008	0.775141	0.23515	0.201667	0.431676
GRMZM2G395850	1.78953	2.2855	2.52959	0	2.71868	3.45607	2.93837	0.177195	3.46635	0.120255	3.79941	3.11123	2.62403	3.6754	2.86628	0.310195	3.59232	3.04125
GRMZM2G055070	0	0	0	0	0	0	0	0	0	0	0	0	0	0	0	0	0	0
GRMZM5G802232	33.1273	36.6673	31.2829	32.1888	34.4673	34.0701	30.9713	45.7236	33.3015	29.2809	33.3258	33.9447	13.9089	16.5169	14.8087	10.6142	10.7197	9.99789
GRMZM2G507894	0	0	0	0	0	0	0	0	0	0	0	0	0	0	0	0	0	0
GRMZM2G390109	0	0	0	0	0	0	0	0	0	0	0	0	0	0	0	0	0	0
Zea_mays_newGene_9748	0.584985	0.439758	0	0	0	0.327035	0.450205	0	0	0	0	0	0	0	0	0	0	0
GRMZM2G576804	0	0	0	0	0	0	0	0	0	0	0	0	0	0	0	0	0	0
GRMZM2G334734	0	0	0	0	0	0	0	0	0	0	0	0	0	0	0	0	0	0
GRMZM2G068158	4.03011	5.58212	4.68913	5.0832	5.5542	4.34514	5.85355	4.88084	5.29324	7.17947	4.18456	4.91873	5.65664	4.57172	4.02829	7.04384	5.42847	6.34938
GRMZM2G101383	7.57555	5.83185	7.87392	11.0526	8.24679	9.02887	8.75835	15.6881	13.0678	12.3986	18.5345	10.9257	8.40338	16.3315	9.75206	9.91179	14.5165	10.0053
GRMZM2G068151	10.2746	11.155	11.3105	11.0904	13.1211	11.0219	13.6101	11.0022	12.0768	15.1202	11.3342	13.8025	20.1084	12.9182	14.1849	10.3376	10.8043	9.65587
GRMZM2G070508	0.044516	0	0.057149	0	0	0	0	0.025168	0.043765	0.054106	0	0.027328	0.060317	0	0	0	0	0
GRMZM2G064868	28.2343	25.9617	33.0552	43.1405	29.9488	32.1759	29.4954	25.5341	30.4241	32.6081	29.326	32.5163	28.6392	20.5383	24.3733	31.805	29.5584	36.588
GRMZM2G153760	6.84712	8.82819	7.53576	8.70424	7.87494	6.55814	9.94667	8.99104	8.2965	9.406	8.93143	8.00697	10.6651	9.48027	9.07962	10.758	10.2504	7.92991
GRMZM2G473385	3.3074	3.19304	5.54326	6.46757	3.72566	4.70599	6.49334	4.2516	6.11536	7.73123	5.36212	5.17288	4.22179	3.22458	2.543	7.3473	7.04087	6.2197
GRMZM2G070500	1.93604	2.5747	1.88759	2.12439	3.18042	2.04203	2.84983	2.37909	2.57018	2.18766	1.31628	0.896881	6.71424	3.71495	4.35349	0.965791	1.74874	1.89968
GRMZM2G070503	0.285199	0.166819	0.201468	0.169129	0.433682	0.398042	0.058384	0.193519	0.519857	0.20219	0.184835	0.324428	0.436936	0.194084	0.441121	0.367293	0.275788	0.530503
GRMZM2G473389	0	0	0	0.045639	0.048771	0.030213	0	0	0	0	0	0	0	0	0	0	0	0
GRMZM2G153769	93.6068	103.03	104.625	109.924	103.814	103.026	112.859	101.9	108.422	107.702	94.1419	104.636	97.3356	87.1952	96.3103	94.0064	88.5393	89.7377
GRMZM2G018721	1.18263	2.83862	1.18878	1.47473	2.1008	1.49378	1.56193	1.52031	1.36338	2.2995	1.21374	1.34015	4.28009	3.3189	3.27089	0.674028	0.899074	0.860432
GRMZM5G814271	0.998539	0.513003	0.377391	0.893712	1.66588	0.702652	0.877199	0.907329	0.368743	2.63365	1.07652	0.563032	0.520381	0.636426	0.78058	1.14775	1.6626	1.17145
GRMZM2G555972	2.46007	0.961477	1.99169	3.86297	1.79281	2.51784	3.40257	12.7109	6.91158	2.76283	10.0474	3.37184	1.93166	4.97619	2.45443	1.78752	10.3138	4.5016
GRMZM2G018728	148.647	143.388	110.011	108.468	125.932	124.484	107.065	115.998	115.934	92.7587	102.701	113.563	94.7165	107.279	110.081	100.854	123.642	116.675
GRMZM5G830269	7.71332	12.6073	10.9897	18.8709	18.6867	14.9707	14.2993	12.783	15.8636	16.6963	12.2706	19.8307	19.122	15.9032	18.0823	9.70012	11.2942	10.309
GRMZM5G814279	42.7662	54.3	46.5071	40.1551	44.8387	33.4158	52.8566	32.6548	43.6303	37.4988	24.7958	41.641	30.0665	10.1887	21.4448	48.6794	33.8436	55.8276
AC226227.2_FG005	1.46149	2.33144	1.52232	1.10803	1.41388	1.32119	2.2643	0.908574	0.474274	2.4522	1.29896	1.47089	3.03921	1.16383	1.90333	10.634	3.25847	3.26378
AC226227.2_FG004	0	0	0	0.032615	0	0	0	0.014957	0	0	0	0	0	0	0	0	0	0
GRMZM2G535623	0	0	0	0	0	0	0	0	0	0	0	0	0	0	0	0	0	0
GRMZM2G063754	22.9639	24.9589	25.0867	25.108	25.5739	24.6076	27.3236	25.9554	23.6275	23.7311	20.9055	24.2959	26.2846	24.8952	27.6848	22.1027	24.3401	23.4172
GRMZM2G476230	10.9493	11.0819	8.45466	14.0963	14.6419	12.6904	11.74	7.89023	8.549	16.0372	5.53902	10.5524	20.1008	11.9326	15.3193	12.5747	6.67196	13.9197
GRMZM2G131391	0.344765	0.430446	0.69622	0.599306	0.86775	0.569487	0.524998	0.232489	0.317251	0.344314	0.084918	0.859024	0.86583	0.359114	1.08262	1.07796	0.573119	0.869263
GRMZM2G338333	27.5895	31.7652	32.3151	12.22	13.8685	14.362	23.2974	6.37794	7.69681	10.3212	3.60625	5.66616	11.5145	3.73999	5.69701	35.1294	13.6569	23.3219
GRMZM2G038281	66.3329	53.0171	76.259	71.1955	39.3651	59.8634	59.7997	78.1569	67.0789	34.9906	61.9367	48.0794	23.5087	50.2897	34.1352	54.4509	68.255	54.225
GRMZM2G175019	0	0.058885	0	0.204856	0.227866	0.276024	0	0.056403	0.17417	0	0.132476	0	0.074717	0.617931	0.53303	0.520348	0.160148	0.373009
GRMZM2G038284	255.442	336.749	202.522	166.314	254.868	184.133	190.837	49.0263	103.243	140.272	30.1445	130.599	229.11	49.256	105.96	225.578	84.7157	211.765
GRMZM2G579854	0	0	0	0	0	0	0	0	0	0	0	0	0	0	0	0	0	0
GRMZM2G025303	10.1687	8.92847	9.00358	6.96108	11.343	6.94263	7.52188	7.52077	7.77719	8.0017	6.01995	6.3594	9.03446	7.21268	5.34898	8.11098	6.0248	5.72901
GRMZM2G025302	2.48736	3.41748	3.38168	1.72553	2.49562	2.25532	1.01691	1.97538	2.1267	1.52468	0.692689	1.9999	3.31905	1.32774	1.153	2.49098	1.7832	1.43161
GRMZM2G477728	0	0	0	0	0	0	0	0	0	0	0	0	0	0	0	0	0	0
GRMZM2G128641	2.87404	4.63058	3.76245	2.93373	2.37694	3.28535	2.42898	1.904	2.83872	1.2503	1.83383	1.9587	1.266	2.452	1.99239	1.93817	1.31472	0.552969
GRMZM2G061339	0	0	0	0	0	0	0	0	0	0	0	0	0	0	0	0	0	0
GRMZM2G388595	0	0	0	0	0	0	0	0	0	0	0	0	0	0	0	0	0	0
GRMZM2G348509	0	0	0	0	0	0	0	0	0	0	0	0	0	0	0	0	0	0
GRMZM2G045816	0	0	0	0	0	0	0	0	0	0	0	0	0	0	0	0	0	0
GRMZM2G161072	0	0	0	0	0	0	0	0	0	0	0	0	0	0	0	0	0	0
GRMZM2G097499	6.76074	7.76047	8.28691	9.92109	7.62841	7.07007	7.99485	7.28056	8.32307	6.978	6.73278	5.466	6.15369	5.82826	5.92428	6.21463	7.08528	6.64446
AC204679.3_FG003	0	0	0	0	0	0	0	0	0	0	0	0	0	0	0	0	0	0
GRMZM5G860498	139.134	90.3443	179.203	206.282	102.85	146.312	143.33	220.477	220.936	150.758	258.826	172.455	90.464	176.671	127.38	163.026	281.966	217.657
GRMZM2G394722	3.3617	3.59376	8.03294	16.3441	4.44782	7.75927	14.9843	7.79854	11.022	18.4015	13.0058	6.9546	7.30609	5.82618	3.45415	16.6758	12.5904	10.546
GRMZM2G024655	6.71271	8.12076	6.06146	7.143	8.9184	8.61862	8.35828	10.9236	7.67555	5.44971	9.49878	8.44459	4.65003	9.20461	9.25221	6.1882	7.0551	6.33939
GRMZM2G093900	18.3931	22.3702	23.2611	19.7761	17.8953	16.3691	26.2175	17.1949	21.9896	21.7458	15.397	17.2881	30.2795	30.4153	28.9059	48.7973	46.6603	48.782
GRMZM2G024657	6.38402	7.02117	5.47585	6.51658	8.43237	9.61995	7.13305	10.2239	8.6638	8.39307	11.9416	9.41705	10.5081	13.5186	10.6715	9.46109	9.23788	9.79194
GRMZM2G021687	10.6774	10.6117	7.28564	9.65054	11.5323	9.81009	6.87428	3.96867	7.53034	9.17688	5.60572	8.87601	14.6259	14.4581	15.429	9.72191	9.84035	11.3795
GRMZM2G105266	27.0805	34.5669	21.7445	21.1238	27.9958	26.0833	26.3354	19.7136	20.178	26.8246	24.7859	21.7584	25.5439	20.5328	20.3526	11.3933	11.6789	13.3414
GRMZM2G113781	3.74189	4.99587	3.62334	2.85385	2.95568	2.39294	3.2676	2.15853	2.95438	2.36197	1.90415	2.51567	2.97672	1.86299	2.09083	3.88312	3.24118	3.59915
GRMZM2G392076	0	0	0	0	0	0	0	0	0	0	0.255002	0	0	0.085413	0	0	0.091781	0
GRMZM2G084445	1.45291	1.08507	0.474668	0.309185	0.221872	0.277897	1.04134	0.349865	0.293543	0.031132	0.053906	0.059367	1.6534	1.39915	1.61804	1.24116	0.176653	0.264685
GRMZM2G336326	0	0	0	0	0	0	0	0	0	0	0	0	0	0	0	0	0	0
GRMZM5G877737	0.032003	0.015318	0	0	0.029424	0.014604	0	0	0	0	0	0	0	0	0	0	0.029582	0
GRMZM2G386245	0	0	0	0	0	0	0	0	0	0	0	0	0	0	0	0	0.052585	0
GRMZM2G144501	6.24623	6.38915	6.78251	8.37329	7.00438	8.3611	10.6051	10.9958	8.92982	11.6699	13.0209	10.4495	9.44922	11.8861	8.79441	11.0361	12.0525	10.3887
GRMZM2G150862	0.332169	0.150522	0.270135	0.199041	0.205414	0.176558	0.267505	0.186911	0.435908	0.272741	0	0.211421	0.454348	0.398884	0.421986	0.018313	0.261773	0.240954
GRMZM2G150867	14.1648	16.6717	13.9742	14.279	16.2726	14.1957	13.475	10.7948	15.4529	15.3372	10.7518	15.8059	15.5131	11.9523	15.8966	11.5297	14.5609	12.2869
GRMZM2G144504	21.8123	18.4909	17.108	44.7869	50.101	50.6071	21.2913	25.987	25.9121	59.4495	44.2592	52.3761	49.7785	43.5428	54.92	18.5504	18.3872	17.0472
GRMZM2G574534	0	0.066514	0	0.028599	0.022425	0.029986	0.02798	0.060576	0	0.008872	0	0.132438	0.132409	0	0.019062	0	0	0.004853
GRMZM2G118403	25.0989	39.3109	45.1941	43.9787	36.1648	33.1438	51.1755	38.9915	48.2397	49.9834	31.7668	38.1893	27.4429	19.3922	22.2144	44.3335	44.0326	44.9663
GRMZM2G159503	0.062383	0	0	0	0	0	0.085081	0	0	0	0	0	0	0	0	0.083889	0	0
GRMZM5G866861	9.76381	9.91205	9.53065	12.5365	9.98745	10.5747	11.0728	11.5697	10.845	11.4296	11.0472	11.346	13.3791	13.9754	11.9845	12.5775	12.0411	11.7798
GRMZM2G118409	8.62898	10.1443	11.03	7.57632	8.89706	10.4339	9.71752	7.44983	8.30615	9.2184	6.85139	9.16746	7.91322	6.31914	6.03129	8.74001	7.67164	7.33305
GRMZM2G084440	0	0	0	0	0	0	0	0	0	0	0	0	0	0	0	0	0	0
GRMZM2G114788	7.19199	13.1879	11.5479	8.91517	13.9713	9.48564	13.9102	5.97127	9.5163	13.2134	3.77826	11.555	3.74011	1.17501	2.75939	2.7507	2.10677	2.98494
GRMZM2G114789	7.14112	11.2833	6.99902	6.17392	8.43593	6.43721	10.2294	5.46057	7.9311	7.04041	4.69883	7.73028	10.2189	5.77714	7.65202	8.79605	7.23948	7.00532
GRMZM2G158676	25.4418	22.4537	31.1444	32.0416	21.5073	27.7532	28.2445	31.5067	28.919	27.175	36.7451	28.029	17.6353	27.4804	19.2418	24.3448	32.0859	30.2281
GRMZM2G142836	8.10692	7.81776	9.66441	11.4511	10.9095	10.8944	7.52921	9.54714	10.494	8.80257	10.4491	11.8921	10.8475	9.8062	12.9086	8.36848	11.7251	9.5539
GRMZM2G142834	0	0	0	0	0	0	0	0	0	0	0	0	0	0	0	0	0	0
GRMZM2G142832	1.89891	2.03068	1.15855	0.953414	2.02807	1.39705	0.987431	0.509875	0.639852	1.38286	0.45181	0.691515	0.764854	0.550338	0.557077	2.34717	0.528873	1.26442
GRMZM2G113257	6.38649	10.6996	5.20207	5.44066	7.7103	5.27878	17.9607	9.18105	8.10184	13.4053	8.93395	13.9044	4.05016	2.30965	1.60457	2.00674	0.970686	2.80289
GRMZM2G097683	0	0	0	0	0.1304	0.108415	0	0	0	0	0.132191	0	0.6206	0.483638	0.343974	0.021231	0	0
GRMZM2G158679	12.5176	13.5713	11.436	12.7819	13.4915	14.0993	13.7586	10.6935	12.5831	13.4401	9.32292	11.8587	14.3009	10.2571	11.6892	10.7888	9.71827	12.4724
GRMZM2G001827	0	0	0	0	0	0	0	0	0	0	0	0	0	0	0	0	0	0
GRMZM2G001824	0	0	0	0	0	0	0	0	0	0	0	0	0	0	0	0.108505	0	0
Zea_mays_newGene_2592	0	0	0	0	0	0	0	0	0.175789	0	0	0	0	0	0	0	0	0
GRMZM2G001820	8.72649	8.21465	10.5254	9.93016	8.31768	9.66672	11.1729	11.0144	12.4751	10.9263	11.0136	10.2776	9.79994	8.86351	8.8748	9.86277	11.3036	10.739
Zea_mays_newGene_6983	0	0	0.050552	0	0.028825	0.149286	0	0.050391	0.063577	0	0.206245	0.170212	0	0	0	0	0	0
GRMZM2G020081	14.8855	9.06952	11.6472	14.5497	11.0979	11.9218	6.87907	9.16247	11.2486	8.40192	8.54951	14.7667	9.41935	6.97797	8.7034	8.16988	8.22003	14.5099
GRMZM2G404316	0	0	0	0	0	0	0	0	0	0	0	0	0	0	0	0	0	0
GRMZM2G401147	1709.9	1295.31	1216.71	1276.14	1539.55	1596.85	1051.94	1199.65	1292.13	1321.77	1251.62	1429.89	1610.22	1895.54	2230.91	916.65	922.359	990.527
GRMZM2G386163	0	0	0	0	0	0	0	0	0	0.01879	0	0	0	0.030498	0	0.028071	0	0
GRMZM2G155334	2.28731	1.0981	2.2539	1.63496	1.04625	2.05019	0.849482	2.47691	1.22598	0.725403	0.674442	1.11889	0.27806	1.96091	0.350075	0.389023	1.65291	1.09968
GRMZM2G155337	19.1079	22.4486	19.7315	23.5507	23.7334	23.0883	21.8925	19.4864	18.835	25.5712	18.9993	21.59	28.1362	19.6955	23.2576	23.5098	20.3549	19.5017
GRMZM2G155332	12.3189	12.0775	14.1486	16.1323	10.3622	11.7244	15.4994	13.843	13.1732	11.7809	12.5614	11.5565	10.8488	9.60821	8.88856	13.2926	12.1252	13.1259
GRMZM2G349670	0.735397	0.877536	0.710928	0.703345	0	0.798496	0.184156	0.160305	0.785533	0.446495	0.506783	0	0.420681	0.738631	0.603425	0.184958	0.04519	0.32004
GRMZM2G302259	60.0578	50.2357	49.7933	48.3735	54.1422	57.8563	52.0415	83.7086	68.9332	59.6496	76.4234	72.8235	59.5146	73.7106	68.8177	47.9844	67.2477	53.3147
AC204298.3_FG006	0.05013	0.063527	0.062219	0.087215	0	0	0.279083	0.023933	0.03451	0.275988	0.128794	0.059418	0	0	0	0.129591	0.340849	0.146263
GRMZM2G035552	1.32617	1.22855	1.19548	0.739372	1.52108	1.17064	1.35614	0.532405	0.910656	1.16373	1.01458	0.693675	1.84093	1.3723	1.44618	1.77682	1.2271	1.72298
GRMZM2G065050	0	0	0	0	0	0	0	0	0	0	0	0	0	0	0	0	0	0
GRMZM2G035557	7.09739	8.59456	7.13696	3.56571	6.20337	5.2527	5.49691	2.5621	1.97489	2.17331	3.01607	5.39592	6.36832	6.1783	5.22536	6.99437	2.75208	9.68616
GRMZM2G443525	6.15299	5.63348	5.4152	4.98921	5.72335	5.18378	4.86163	3.12327	3.29334	4.48701	2.49045	3.74071	6.40048	3.29764	3.64476	6.05092	4.19831	5.66949
GRMZM2G001799	0.251579	0.138159	0.044595	0.061268	0	0.071535	0.077071	0.027868	0.031015	0	0	0	0	0	0	0.217964	0	0.048359
GRMZM2G074994	0	0	0	0	0	0	0	0	0	0	0	0	0	0	0	0	0	0
GRMZM2G457562	0	0	0	0.020717	0.030124	0.02283	0	0	0	0	0	0	0	0	0	0	0	0
GRMZM2G083642	180.041	144.214	143.98	181.543	168.928	183.559	147.738	205.741	188.337	154.878	206.365	190.624	166.759	226.626	214.763	130.63	156.758	148.514
GRMZM2G083643	0.336496	0.061632	0.241337	0.075476	0	0	0.086853	0	0	0	0	0	0	0	0	0	0	0
GRMZM2G007300	7.02055	6.35099	7.01336	6.42743	6.84613	7.32128	6.81849	7.58387	6.425	8.28689	8.9136	6.07537	7.86311	9.21619	8.81482	11.9135	14.8639	10.995
GRMZM2G075023	8.39795	8.58253	8.16262	6.92347	6.99979	5.71043	8.27273	8.73273	7.74585	6.32282	5.72839	7.18111	4.88291	5.24274	5.45036	6.82219	5.94415	7.92254
GRMZM5G856720	0	0.736448	0	0	0.099284	0	0	0	0	0.255378	0.043368	0	0.28054	0	0	0	0	0
GRMZM2G363429	7.14327	7.40496	6.0422	2.6586	2.9679	2.43873	8.60371	3.68432	5.72638	4.18901	1.08888	3.27007	3.74624	1.01902	1.57058	7.91116	5.48483	7.92267
GRMZM2G075027	26.6512	19.6779	25.1072	26.7223	19.7365	23.5072	27.4269	41.8586	34.704	24.3156	45.1956	24.9309	18.2523	34.4017	20.7009	29.3583	39.2789	30.1805
GRMZM2G007306	0.349757	0.535428	0.366796	0.11362	0.290965	0.122981	0.892294	0.040524	0.159871	0.371473	0.316827	0.154654	1.38597	0.679855	0.709737	0.244639	0.292848	0
GRMZM2G037955	0	0	0	0.020423	0	0	0	0	0	0	0	0	0.01632	0.03004	0	0	0	0
GRMZM2G037954	0	0	0	0	0	0	0	0	0	0	0	0	0	0	0	0	0	0
GRMZM2G417410	3.81883	9.68681	8.07125	9.72912	9.58252	6.62464	10.0427	5.80104	9.08738	8.7734	4.43288	5.99467	5.83907	2.57035	2.74311	3.26411	1.86853	3.44782
GRMZM2G027683	0.230703	0	0.038358	0	0	0.010923	0.188964	0	0	0	0	0	0.462193	0.181763	0.364928	9.34047	2.55114	2.82747
GRMZM2G109725	11.2698	12.7186	14.2759	19.3148	14.9378	12.4354	18.7426	14.2669	17.6284	18.297	14.5128	15.8666	18.2022	13.26	13.9477	14.6618	13.5192	14.2788
GRMZM2G176834	1.23719	0.834152	1.06417	1.46286	1.96585	1.23467	0.925342	1.83983	1.21237	1.49249	3.22601	1.48786	2.10101	2.88655	1.89313	1.71083	3.25855	2.44711
GRMZM2G387594	0.647761	0.392031	0.624817	0.339445	0.386746	0.645843	0.240073	1.03614	0.635726	1.41157	1.39227	1.17668	4.65266	8.02315	7.30694	0.447828	1.16665	0.835928
GRMZM2G109720	10.2105	13.2389	10.5568	9.88371	12.5622	10.2941	11.0799	10.5466	10.1589	11.0187	9.18427	12.7671	10.8463	8.36642	8.93997	10.803	9.99948	10.2991
GRMZM2G027688	0	0	0	0	0	0	0	0	0	0	0	0	0	0	0	0	0	0
GRMZM2G089317	9.21825	9.36527	6.0415	6.70155	9.05316	9.10545	8.5966	7.82487	7.98147	9.13332	7.80087	8.50312	10.2123	8.56633	8.20131	9.17998	7.50982	9.00467
GRMZM2G361693	27.1214	20.3889	25.8353	26.4296	26.7572	29.5057	24.2265	42.0857	34.5167	28.3817	38.9933	30.0865	30.3542	47.4378	39.5225	28.0095	42.4312	28.6297
GRMZM2G351977	3.22882	3.32966	1.43455	8.00683	10.4042	8.9766	3.88372	2.69411	5.62336	10.0423	7.74867	13.7976	14.4735	16.2089	35.5537	34.8279	41.307	36.0367
Zea_mays_newGene_4417	0	0.418951	0	0	0.194533	0.170019	0	0	0	0	0	0	0.435941	0	0	0.073355	0	0
GRMZM2G361699	0.713004	0.373954	0.595914	0.307782	0.175684	0.243687	0.355158	0.279985	0.207083	1.26214	0.088095	0	0.796059	0	1.38744	0	0.219037	2.46199
GRMZM2G372961	0.136578	0.134581	0.171608	0.316243	0.201788	0.108761	0.536458	0.156582	0.213359	0.844459	0.38449	0.358541	0.089629	0.208698	0.113157	0.167754	0.444645	0.295119
AC202915.3_FG002	20.8243	23.7441	20.1263	9.24581	9.24196	9.11218	15.0017	10.0744	8.92141	4.43322	3.83779	6.54166	7.49113	4.60667	3.59092	19.0794	14.6103	19.0046
GRMZM2G027530	0	0	0	0	0	0	0	0	0	0	0	0	0	0	0	0	0	0
GRMZM2G335146	19.172	19.1781	14.34	18.0859	15.5594	15.0292	15.6018	16.5944	14.5665	12.7855	12.3617	15.0398	10.8967	12.8333	11.3977	12.4029	10.6087	12.6487
GRMZM2G387624	0	0	0	0	0	0	0	0	0	0	0	0	0	0	0	0	0	0
GRMZM2G419953	0.807836	0.429954	0.491944	0.359014	0.202905	0.300347	1.2893	0.521891	0.488327	1.10473	1.09397	0.843344	4.15821	4.36886	6.02975	1.88406	3.06273	2.85486
GRMZM2G027535	19.5903	18.8212	17.9448	15.3785	16.3771	14.5883	16.0265	14.597	16.9978	15.8155	9.45224	15.5005	15.761	13.1215	13.1816	14.0246	13.8514	13.673
GRMZM2G085303	9.5541	21.4812	15.5862	12.473	17.7095	11.1445	22.486	11.4298	17.4467	14.9338	7.29691	15.382	15.3975	8.1518	11.6014	13.2488	10.1307	11.0796
AC207890.3_FG002	34.0854	36.778	42.358	47.962	34.9798	40.5945	45.3216	56.3049	48.2898	40.5627	65.4116	42.3373	42.0469	60.8508	49.4753	69.6873	68.6915	50.8048
GRMZM2G179610	0	0	0	0	0	0	0	0	0	0	0	0	0	0	0	0	0	0
GRMZM2G151050	19.7103	20.3402	20.7605	21.0187	18.454	23.0549	20.6889	22.6042	22.6471	20.8112	19.3955	24.0812	20.3407	23.3952	21.6831	21.5327	21.7656	20.9065
GRMZM2G057220	0	0.031306	0	0	0	0	0	0	0	0	0	0	0	0	0	0	0	0
GRMZM2G137648	0.039962	0.020116	0.031271	0.006289	0	0.002506	0.003381	0	0.032321	0.007167	0.003129	0.006652	0.023653	0.004398	0.016953	0.027846	0.008954	0.041591
GRMZM2G140994	2.35872	3.56665	2.21465	0.882966	2.78005	1.14199	1.59259	1.5438	1.72389	1.94112	1.86906	0.938785	0.998398	1.2424	1.45748	3.40192	2.83741	2.47103
GRMZM2G140998	30.158	33.5126	27.3876	20.4379	29.7933	27.4977	25.2522	17.0943	26.2961	24.2704	13.6624	25.6359	32.6205	17.7511	23.8653	22.1802	19.456	23.3387
GRMZM2G170253	0.071648	0.052606	0	0	0	0	0	0.207567	0.085807	0	0	0.306305	0	0	0.023012	0.203434	0.39781	0.420905
GRMZM2G141026	0	0.030277	0	0	0	0	0	0	0	0	0.030407	0	0.297128	2.53434	1.55361	0.037728	0	0
GRMZM2G058220	0.111965	0.017229	0.120599	0.007895	0.05096	0.013231	0.07942	0	0.017638	0	0	0	0	0	0	0	0.017537	0
GRMZM2G058087	46.7109	44.8383	41.64	39.4554	46.4368	52.1702	39.4272	47.6875	49.2845	43.3156	46.8233	49.7221	38.4844	39.6828	37.448	38.6877	37.4014	38.6973
GRMZM2G399602	0	0	0	0	0	0	0	0	0	0	0	0	0	0	0	0	0	0
GRMZM2G005236	32.8706	36.3336	38.8112	48.0851	57.177	50.4043	32.6776	43.6978	41.7795	53.3691	55.3093	59.5319	79.5137	75.8548	82.7788	50.0757	54.9687	57.1743
GRMZM2G130149	40.0501	35.7639	29.2683	43.8122	57.1613	49.8793	42.3486	37.0362	48.0296	49.3765	36.2211	55.2255	43.8267	21.6148	27.2755	23.9684	24.4279	33.9679
GRMZM2G005233	0	0	0	0	0	0	0	0	0	0	0	0	0.207763	0	0	0.426462	0	0.11007
GRMZM2G005232	2.04748	1.58293	3.08284	3.30859	2.25323	1.44083	1.04806	2.05652	2.56102	0.033387	1.07686	0.21671	1.29807	1.26714	0.921674	1.21209	2.62468	1.94222
GRMZM6G107785	0.712617	1.04463	0.613987	0.70153	0.724834	0.858663	0.663763	0.319696	0.37503	0.392387	0	0.461378	1.96984	0.855646	1.3193	1.50054	1.26535	0.234091
GRMZM5G854473	37.8108	38.4058	30.2739	41.1791	46.5144	45.8292	23.4123	29.8601	28.6509	34.2894	28.3108	40.2776	43.6833	44.924	50.2307	12.7727	15.4236	15.6018
Zea_mays_newGene_622	7.32681	9.12623	8.78115	8.66813	7.04933	8.37244	10.0453	7.69207	8.94184	7.87163	6.03503	8.77553	9.19586	6.2937	8.04811	8.34188	8.03469	10.2096
GRMZM2G366647	0	0	0	0	0	0	0	0	0	0	0	0	0	0	0	0	0	0
Zea_mays_newGene_624	0	0	0	0	0	0	0	0.163381	0	0	0	0	0	0	0	0	0	0
Zea_mays_newGene_625	0.809323	0.430298	0.548287	0.815322	0.950888	0.445188	0.46113	0.236434	0.167658	0.522119	0.093448	0.314698	1.02437	0.359588	0.903946	0.413624	0	0.313558
Zea_mays_newGene_626	0.091497	0	0.524821	0.069618	0	0.049345	0	0.202936	0	0	0.291962	0	0	0	0.419935	0	0	0
GRMZM2G004544	0	0	0	0	0	0	0	0	0	0	0	0	0	0	0	0	0	0
GRMZM5G826714	44.0507	51.2135	50.0732	27.7382	31.5732	29.9018	49.4259	37.0218	31.6866	24.932	22.8381	25.987	37.8417	31.1947	27.4953	86.899	54.5208	53.3067
AC214817.3_FG007	0	0	0	1.15458	0.397946	0.753402	0	0.13672	0	0.424934	0	0.176117	0	0	0	0	0	0
GRMZM2G004548	1.20991	1.35657	1.09144	0.512765	1.11819	0.676431	1.62006	0.457775	0.217	0.572462	0.23844	0.36502	1.00903	0.397163	0.977049	1.46581	0.909936	1.73615
GRMZM6G421392	0	0	0	0	0	0	0	0	0	0	0	0	0	0	0	0	0	0
GRMZM2G037043	0	0.044452	0.130694	0.053776	0	0.034138	0	0.042437	0	0.022457	0.021314	0.135484	0.326218	0.187261	0.16981	0.044503	0	0
GRMZM2G170291	47.6661	49.4405	42.1745	42.1954	46.8214	43.0322	41.5446	43.2694	43.4556	39.5194	40.0008	41.7835	30.7439	29.5683	29.6775	35.3475	36.2151	43.1648
Zea_mays_newGene_10933	0.060312	0.214791	0.066962	0.067013	0.096641	0.153701	0	0.11885	0	0.067498	0	0	0	0	0	0	0	0.093127
Zea_mays_newGene_10932	7.94272	5.91374	8.40818	5.8739	8.44686	9.66523	5.57008	8.05973	10.1501	7.72427	9.33007	10.3164	6.36632	9.78077	5.81278	4.13068	6.70546	5.47191
Zea_mays_newGene_10930	12.2247	6.32878	10.807	9.58096	11.0794	11.342	9.31576	13.4867	10.7894	12.1648	11.7145	10.1323	7.67898	13.0373	6.85903	18.0853	13.2632	10.0253
Zea_mays_newGene_9958	0.277977	0.194835	0.364518	0.392838	0.536165	0.479706	0	0.342088	0.102063	0	0.205375	0	0.436516	0.199031	0	0	0.301402	0
Zea_mays_newGene_9959	2.60063	3.26184	2.58736	3.52273	2.32838	2.70919	3.1249	2.48076	2.51706	2.01031	2.23455	1.55881	4.08724	2.90294	2.21082	2.28198	2.72402	1.93447
GRMZM2G421829	21.8432	24.5363	26.0358	32.1652	27.0973	26.5378	33.1904	24.1505	26.8387	33.7732	24.4735	29.6519	34.0215	25.8217	28.5789	27.0285	24.1155	25.8444
GRMZM2G073077	58.1526	44.1025	44.5096	43.2238	45.3892	54.7337	45.6556	62.0629	59.2702	46.9869	61.8189	48.4895	38.3321	56.983	53.6586	47.9994	57.8524	46.034
Zea_mays_newGene_9950	0	0	0	0	0.143706	0	0	0.10436	0	0.269794	0	0	0	0	0	0	0	0
GRMZM2G073079	134.32	201.488	173.454	36.8053	41.3882	37.1339	198.347	63.5219	61.8205	55.7821	26.4356	29.5967	72.3591	42.1788	50.2014	477.396	210.524	241.103
GRMZM2G100716	16.6099	20.6267	18.5928	18.9458	19.7425	14.0058	22.0044	11.5836	16.8557	17.716	10.2917	16.4647	23.2333	12.0009	17.2762	17.4153	14.0441	18.8216
Zea_mays_newGene_9953	0	0.071956	0.210999	0	0.050279	0.024893	0.204704	0	0.132729	0	0	0.06076	0	0	0.421303	0	0.229187	0.064385
Zea_mays_newGene_9954	0.609305	0.707854	0.597632	0.666803	0.778913	0.547564	0.789618	0.580648	0.606359	1.01593	0.377247	0.772211	0.571855	0.186288	0.523775	0.297957	0.49994	0.800531
Zea_mays_newGene_9955	0	0	0	0	0	0	0	0	0	0	0	0	0	0	0	0.299463	0	0
Zea_mays_newGene_9957	0.232963	0.578791	0.363622	0.557063	1.2072	0.496455	0.852145	0.51523	0.650835	1.34901	0.68853	0.377391	0.633076	0.597484	1.07256	0.609342	0.525737	1.30681
GRMZM2G334239	0	0	0	0.037377	0	0	0	0	0	0	0	0	0	0	0	0	0	0.080225
GRMZM2G416426	11.2958	13.2782	13.947	16.6585	13.2615	12.5967	16.955	12.5114	11.9518	16.2466	11.5565	13.7075	17.9227	10.9231	11.6603	12.0425	12.7095	11.9632
GRMZM2G170742	0.035199	0.111485	0.060443	0.07923	0	0	0	0	0	0	0	0	0	0.075342	0	0	0	0
GRMZM2G175513	0	0	0	0	0	0	0	0	0	0	0	0	0	0	0	0	0	0
GRMZM2G175510	46.8609	39.6432	46.1545	62.2619	43.5466	51.5784	48.2525	61.1238	59.1211	55.3445	72.4901	55.2789	41.4699	62.4997	48.2718	61.9767	80.4711	65.4003
GRMZM2G178595	23.3019	23.2463	17.2955	15.8814	21.4595	18.4456	27.5731	25.3447	26.24	23.4974	20.8849	25.457	21.8874	19.5124	27.222	24.4741	21.937	22.3699
GRMZM2G418776	0	0	0	0	0	0	0	0	0	0	0	0	0	0	0	0	0	0
GRMZM2G034631	9.10298	7.56797	8.27005	13.2122	9.38082	10.1053	10.7088	8.66134	10.5792	11.3537	8.28004	10.1619	9.84094	7.78191	8.61838	7.97372	7.25626	9.38474
GRMZM2G034639	17.7682	17.2877	21.1273	20.7906	19.0811	20.451	19.592	21.1083	20.8501	20.0831	23.5471	19.5096	16.7982	20.5646	18.1575	16.8643	19.1596	17.9949
GRMZM2G034638	9.69765	9.74253	8.1845	9.08432	7.79519	7.38586	10.8062	8.2332	10.0835	10.0925	7.00251	10.1006	16.9763	7.97941	11.7494	13.5693	9.51128	12.2002
GRMZM2G005499	2.56266	2.40471	3.55033	2.6908	2.68145	2.91423	3.89766	2.66299	2.27277	3.32463	2.46212	2.84074	3.51895	2.23869	3.09674	4.77228	3.01204	4.41154
GRMZM2G005493	63.4293	70.0034	69.6687	56.0268	53.7413	52.8031	65.6832	43.9397	56.8552	51.3232	41.3534	55.2006	40.8782	40.3228	45.0777	47.1206	45.4239	49.2614
GRMZM5G854292	0	0	0	0	0	0	0	0	0	0	0	0	0	0	0	0	0	0
AC187072.4_FG001	0	0	0	0	0	0	0	0	0	0	0	0	0	0	0	0	0	0
Zea_mays_newGene_8533	0	0	0	0	0	0	0	0	0	0	0.241444	0.052329	0.160251	0	0.146404	0	0	0
GRMZM2G574887	5.32235	5.80288	8.78449	5.7017	10.2825	11.3507	10.5535	15.3442	5.60573	23.2657	14.6729	9.95826	29.8931	25.3542	17.7173	21.2664	17.9392	21.4794
GRMZM2G701359	0	0.028715	0.117085	0	0.100598	0	0	0	0	0	0	0.032415	0.12054	0	0.08402	0	0	0.02852
GRMZM2G500141	0	0	0	0	0	0	0	0	0	0	0	0	0	0	0	0	0	0
GRMZM2G457621	3.20242	2.51712	1.91898	1.21356	1.79381	1.32545	1.70908	1.44611	1.24718	1.81452	1.32612	1.77381	1.70836	2.9088	2.82202	3.18663	3.72956	5.32453
GRMZM2G305996	0.046747	0	0	0	0	0	0	0	0	0	0	0	0	0	0	0	0	0
GRMZM2G457624	0.022332	0.042423	0.070489	0.093785	0.105347	0.089553	0.065331	0	0.069053	0.117597	0	0.085449	0	0.012196	0.043052	0.134292	0.008784	0.048597
GRMZM2G007899	10.6897	12.8176	5.70356	13.52	11.34	10.648	14.0468	13.1873	15.8521	16.4998	13.5322	18.6153	23.7376	14.3272	22.0681	13.1684	15.5038	17.4619
AC207342.3_FG001	0	0	0	0	0	0	0	0	0	0	0	0	0	0	0	0	0	0
GRMZM2G122410	0.124858	0	0.165414	0.06365	0	0	0	0.092947	0.027002	0.147799	0	0.166302	0.401234	0.08028	0	0.181517	0	0.112064
GRMZM2G147078	0	0	0	0	0	0	0	0	0	0	0	0	0	0	0	0	0	0
GRMZM5G824629	30.5023	39.3094	28.0681	20.0391	24.8836	21.2924	30.7958	17.6958	18.2267	23.0636	11.3369	20.8474	21.7812	11.3534	17.4689	30.0963	22.8026	22.793
GRMZM2G122418	0	0	0	0	0	0	0	0	0	0	0	0	0	0	0	0	0	0
GRMZM2G077317	1.55178	1.70221	1.61259	2.10847	1.62421	1.88791	2.53862	1.27548	0.919398	1.71519	0.60275	0.773824	3.30696	0.697316	1.97928	0.228042	0.943465	1.33733
GRMZM2G150404	5.53838	8.24171	7.36655	7.07558	6.98112	6.03126	6.78521	7.4311	7.47587	6.37495	5.60185	7.03082	7.66142	6.54018	6.80275	10.5673	11.6652	10.5341
GRMZM2G001079	0	0.060168	0	0.02683	0	0.138327	0.144554	0.074213	0.332511	0.121886	0.033773	0.20741	0.61728	0.318694	0.193863	0.671614	0.669645	0.29957
GRMZM2G150406	4.64769	4.54762	4.78052	6.01672	4.30866	4.82442	4.40761	3.95245	5.28061	5.37032	4.64532	5.86455	5.51062	4.30283	4.68894	5.30231	5.30878	5.50869
GRMZM2G034096	19.7705	23.0708	16.9298	18.6813	22.6529	21.2951	24.4097	24.9418	24.2701	23.161	19.3628	26.8135	35.5919	23.467	26.6269	28.0142	27.2056	27.3053
GRMZM5G848696	6.90748	8.5246	7.09797	10.435	11.4337	9.33746	7.13756	6.4692	7.1504	10.4027	9.38898	9.60751	12.9113	7.96406	10.1415	5.22893	2.09187	3.54277
GRMZM2G047763	1.40779	1.20952	0.828216	0.685382	1.32573	0.694496	0.576624	0.299469	0.495573	0.547563	0.423489	0.440027	1.01168	0.832425	0.894295	0.560985	0.370763	0.939428
GRMZM2G173218	0	0	0	0	0	0	0	0	0	0	0	0	0	0	0	0	0	0
AC207342.3_FG008	0.818116	1.56736	0.768107	0.448436	0.861538	0.283813	1.2077	0.281669	0.560337	0.247503	0	0	2.15535	0.689258	0.852766	5.65695	1.6472	1.91781
GRMZM2G339503	90.5608	74.3089	59.8869	82.0134	85.2283	89.6501	82.5864	127.326	102.486	91.9929	128.294	119.11	91.4138	141.416	120.479	85.7796	116.22	85.1575
GRMZM2G167276	0	0.075562	0	0.415999	0.404157	0.176559	0.185364	0.013487	0.098283	0.729727	0.134971	0.386732	1.72393	0.658192	0.925104	0.064292	0.088244	0
GRMZM2G427054	6.29824	2.39208	7.98949	1.12347	0.504995	3.16142	1.24499	26.6031	13.3173	0.345071	25.8489	5.11721	1.66923	24.9359	16.4067	5.34893	24.9195	7.17439
GRMZM2G412430	36.8816	37.7464	32.0725	25.1448	42.2571	33.2352	35.8487	22.4782	31.3601	44.5397	20.5342	35.7472	56.5584	22.3033	39.7651	23.9809	20.7792	25.6937
GRMZM2G035944	1.22419	3.92077	1.51752	33.2498	44.9274	40.3866	4.62724	4.88388	4.56732	51.7558	38.9564	40.118	121.568	83.5922	99.9266	3.3372	3.19119	3.421
GRMZM2G360907	6.17759	4.19301	6.93148	7.66844	5.14267	7.3238	7.03611	10.3668	9.10046	7.70272	12.5731	8.18999	6.19399	9.83815	8.91692	5.00222	5.56772	6.44084
GRMZM2G412436	0	0.026402	0	0	0	0.031718	0	0	0	0	0	0.145147	0	0	0	0.309445	0.191284	0.220174
GRMZM2G168510	34.4792	32.4004	33.2028	37.0166	30.6024	34.221	30.2543	52.3288	44.408	32.8926	43.085	37.7017	32.481	45.9195	38.7644	39.1134	54.3035	43.9756
GRMZM5G829597	0	0	0	0	0	0	0	0	0	0	0	0	0	0	0	0	0	0
GRMZM2G010351	6.82047	5.87544	4.80186	4.49299	6.55522	5.96193	3.27541	3.84907	4.03984	2.93554	3.60027	4.87483	5.01299	3.34626	5.00412	3.33793	5.03078	4.15392
GRMZM2G168516	0	0	0	0	0	0	0	0	0	0	0	0	0	0	0	0	0	0
GRMZM2G062524	18.991	18.2268	22.4087	26.8188	22.497	23.1851	26.2028	28.1959	28.5831	29.634	31.0765	28.6308	22.4808	22.1461	22.1641	27.075	30.964	24.7508
GRMZM5G807019	5.9797	6.57333	5.53638	10.4007	9.18504	10.8268	9.57079	8.88264	9.42886	14.0639	12.687	13.9464	21.0817	21.0521	23.0472	7.64264	7.96451	7.57154
GRMZM2G062527	22.0204	20.2069	19.1248	11.6667	13.4841	10.6165	15.8797	18.9865	16.1029	8.08799	5.08982	9.49357	7.07237	8.30888	7.79941	18.5011	18.6918	14.539
GRMZM2G053223	0.788054	1.19946	0.901827	0.962329	1.67706	1.98762	0.465556	1.2733	0.819329	1.16106	1.35596	1.38478	0.879552	1.41403	1.09623	0.193313	1.59526	0.965171
GRMZM2G420883	9.08724	8.41912	3.2519	7.2574	1.35901	1.99432	8.24135	4.26319	1.56067	3.93991	3.86533	1.35008	4.18164	6.13912	1.53496	46.8621	17.7369	29.296
GRMZM2G420882	0.093274	0.02449	0.070964	0	0	0.013307	0.036156	0	0	0	0	0	0.064104	0.064119	0.148442	0.121376	0.067728	0.07733
Zea_mays_newGene_10780	0	0	0	0.048099	0.182981	0	0	0	0	0.121963	0	0	0	0.13304	0.082594	0	0.061938	0
GRMZM2G086450	0	0	0	0	0	0.024675	0	0.030672	0	0	0.083806	0	0	0.290836	0	0	0.539824	0
GRMZM2G070226	0	0	0	0	0	0	0	0	0	0	0	0	0	0	0	0	0	0
GRMZM2G326734	8.11106	11.2727	10.8237	9.48321	9.47411	9.33668	10.7218	7.39628	11.0798	6.00779	4.96576	8.47248	6.75994	3.44536	4.20081	6.24741	6.6957	8.72837
GRMZM2G102822	0	0	0	0	0	0	0	0	0	0	0	0	0	0	0	0	0	0
GRMZM2G081102	346.682	260.417	266.247	274.142	287.944	346.931	256.318	438.798	340.644	287.706	476.31	355.692	279.054	495.272	380.304	269.879	382.421	271.399
GRMZM2G102829	304.142	241.778	306.229	407.161	296.601	370.688	320.563	488.254	398.741	375.656	556.124	384.349	288.633	474.739	375.745	356.803	549.451	377.646
GRMZM2G000670	0	0	0	0	0	0	0	0	0	0	0	0	0	0	0	0	0	0
GRMZM2G000674	2.16389	1.7775	2.44725	1.94931	1.84622	2.42228	1.00618	1.97805	2.27337	1.66862	2.7437	2.33858	1.03302	2.00741	2.17219	1.52896	2.22083	2.08352
GRMZM5G821392	0	0	0	0	0	0.032985	0	0	0	0.041961	0	0	0	0	0.034952	0	0	0
GRMZM2G435881	0	0	0	0	0	0	0	0	0	0	0	0	0	0	0	0	0	0
GRMZM2G000679	0	0	0	0	0	0	0	0	0	0	0	0	0	0	0	0	0	0
GRMZM2G040079	28.6321	28.0477	36.3824	42.1819	30.0002	33.1102	43.9498	39.4976	36.4183	45.4735	43.4324	34.3749	26.7476	29.0388	25.1116	39.0634	36.8406	36.3299
GRMZM5G878017	0	0	0	0	0	0	0	0	0	0	0	0	0	0	0	0	0	0
GRMZM2G029219	42.2326	54.0235	57.9982	58.7918	59.7065	51.3583	61.8864	27.7492	35.7288	74.6549	37.8007	53.6156	139.178	86.642	108.004	235.052	88.7937	109.696
GRMZM2G463493	1.05504	1.15152	0.963778	1.14448	1.15451	1.42416	1.24999	1.00292	0.926591	2.37541	1.74869	1.44741	4.34129	3.4987	3.76957	7.03305	6.20027	10.2013
GRMZM2G080851	4.65792	7.71866	8.45794	5.00979	4.54723	3.48864	7.92886	2.15312	3.55938	4.73465	1.22963	2.3997	3.88242	1.40489	2.18859	10.0523	3.49294	5.07306
GRMZM2G078806	0	0	0	0.02361	0	0	0	0	0	0.241937	0	0	0	0	0	0	0	0
GRMZM2G080858	0	0	0	0	0	0	0.050271	0	0	0	0	0	0	0	0.098411	0	0	0.059614
GRMZM2G000718	42.3963	48.5428	43.4845	46.3598	59.2883	51.117	54.8724	50.3089	52.9986	57.7158	48.3245	62.8705	80.0866	64.0009	72.5016	64.3342	57.6449	56.8421
GRMZM2G306032	0.53088	0.838632	0.257058	1.54393	1.54169	0.721018	0.717876	0.334747	0.384226	0.74466	0.462843	0.697188	5.97632	0.538877	2.17942	0.841778	1.19777	2.61312
Zea_mays_newGene_10789	2.07579	2.34101	1.6839	2.10963	2.09974	2.03866	2.59185	2.30897	1.97975	1.72324	1.78145	2.11928	1.99044	1.94843	1.75104	2.58671	1.99705	2.39784
GRMZM2G143317	0.466003	0.272149	0.503809	2.15936	2.01397	3.48683	0.058224	0.443082	0.286612	3.35461	1.66458	1.57778	2.52363	2.47545	1.39868	0.519039	0.028402	0.56314
GRMZM2G455664	3.76963	3.79902	5.88029	6.17763	4.57273	5.75413	8.76159	4.95469	5.96143	8.13543	6.58475	4.52431	4.86395	4.19342	5.25605	10.2213	8.09331	7.29528
GRMZM2G458650	2.93998	2.96975	4.67955	5.25026	3.35013	3.67604	4.81293	5.09357	5.0661	5.77417	4.26128	4.47597	4.49989	4.03991	3.92255	5.11365	4.859	5.14541
GRMZM2G157758	67.2893	56.6236	48.9696	59.4454	63.7187	69.6348	42.7428	74.2705	62.8425	45.6016	70.8127	56.5337	56.1072	70.5726	69.1346	49.0302	69.9616	66.896
GRMZM2G129502	0	0	0	0	0	0	0	0	0	0	0	0	0	0	0	0	0	0
GRMZM2G057251	62.2387	54.4002	50.784	53.4056	52.0382	53.3106	54.1655	72.3654	68.5469	54.8293	57.3438	62.5438	55.1419	55.5715	60.25	59.2832	64.8041	63.6863
AC214841.3_FG009	0	0	0	0	0	0	0	0	0	0	0	0	0	0	0	0	0	0
GRMZM2G043387	0	0	0	0	0	0	0	0	0	0	0	0	0	0	0	0	0	0
GRMZM2G012404	2.90365	3.36125	3.89005	4.62246	4.46877	3.86199	3.67337	4.48591	4.35818	4.30821	5.58297	5.86369	3.65139	4.69006	6.27824	3.63995	5.55943	4.97487
GRMZM2G012405	0	0	0	0	0	0	0	0	0	0	0	0	0	0.07713	0.153688	0	0	0
GRMZM2G057258	16.9447	24.2871	21.2349	18.8007	24.1187	21.2487	24.4565	21.6967	19.4615	24.1826	15.0782	15.9139	27.5806	20.2273	22.5934	29.9383	16.3094	16.5551
GRMZM2G451965	1.03447	2.46121	1.76543	1.21465	1.746	0.778355	1.99388	0.9705	0.961393	1.4918	0.949061	1.39137	4.51033	2.22818	2.42814	4.31424	2.79783	2.15893
GRMZM2G176197	0	0	0	0	0	0	0	0	0	0	0	0	0	0	0	0	0	0
GRMZM5G812425	0	0	0	0.136232	0	0	0.017829	0	0	0	0	0.069374	0	0	0	0	0	0
GRMZM2G016574	0	0	0	0	0	0	0	0	0	0	0	0	0	0	0	0	0	0
GRMZM2G016576	0	0	0	0	0	0	0	0	0	0	0.029704	0	0	0	0	0.002008	0	0
GRMZM2G701367	0	0	0	0	0	0	0	0	0	0	0	0	0	0	0	0	0	0
GRMZM2G006853	0.053344	0	0	0.051638	0.028343	0	0	0	0	0	0	0	0	0	0	0	0	0
GRMZM2G701362	0.889982	0.764837	0.620734	1.2294	1.70819	0.952193	1.47143	0.552949	0.686931	1.37633	0.63953	1.53232	2.73806	1.92955	1.24455	1.70481	1.38062	3.21746
GRMZM2G324390	21.707	27.0671	29.6232	22.373	21.1035	19.0024	28.9168	19.2531	23.4041	19.4993	15.1203	20.0231	15.0407	10.5511	12.7021	23.5558	20.5578	26.1429
GRMZM2G306781	32.3756	25.494	23.3676	29.7164	31.7971	31.3838	23.8481	37.5669	28.3653	30.7401	43.481	30.8545	26.6265	36.071	34.0285	26.4071	32.1931	25.6873
AC182831.3_FG004	0	0	0	0	0	0	0	0	0	0	0	0	0	0	0	0	0	0
GRMZM2G436286	0	0	0	0	0	0	0	0	0	0	0	0	0	0	0	0	0	0
GRMZM2G169648	79.1312	79.3789	79.5923	91.1863	76.0019	76.8665	79.5061	75.0365	76.1338	81.1449	68.7116	77.1077	49.4303	41.8591	45.0686	60.2481	61.3514	66.0777
GRMZM5G899789	1.08723	1.75672	1.04827	0.438627	1.05056	0.915063	0.926794	1.27018	1.14462	1.1698	1.07724	1.18069	1.30712	0.098679	0.320989	0.945965	0.288946	0.938015
GRMZM2G167220	0.210547	0.524622	0.253273	2.08532	2.42244	1.66106	0.424159	0.848379	0.273922	1.4013	2.23868	2.21981	2.03276	4.63954	4.72469	0.263568	0.450998	0.212358
GRMZM5G899787	4.59082	4.65606	5.9005	4.49397	6.29393	5.06675	5.35479	5.07851	4.28602	5.40179	4.67131	7.87437	6.21499	6.61375	6.73246	4.97568	4.32883	5.36918
GRMZM2G169642	4.56275	4.14931	4.69471	4.84418	4.78434	5.71106	4.54998	9.06998	6.62571	6.90543	8.75721	7.4131	6.1452	10.0619	8.89715	5.45957	6.56267	5.44278
GRMZM2G132450	12.5051	12.4349	9.03581	5.99747	7.08901	5.15674	7.91259	4.02952	5.11557	3.19642	3.31681	4.94228	5.83843	4.82262	6.09924	5.88773	9.04453	6.79493
GRMZM2G156529	0	0	0	0	0	0	0	0	0	0	0	0	0	0	0	0	0.050733	0
GRMZM2G169645	4.67087	7.23103	5.95765	5.78468	5.76478	5.19483	8.86548	4.10642	5.28612	6.32626	3.69829	5.49999	3.56297	2.29608	1.65548	6.47745	3.61949	3.7201
GRMZM2G101642	0	0	0	0	0	0	0	0	0	0	0	0	0	0	0	0	0	0
GRMZM2G385925	28.1487	36.9708	39.9628	49.2823	38.901	36.1413	50.3988	33.6754	38.355	55.2222	38.0383	41.8567	45.2367	36.4116	37.6247	56.4431	45.4257	48.9381
GRMZM2G135108	0	0.087542	0.119108	1.33534	0.879527	0.791154	0.262683	0.106645	0.189974	2.21919	1.3994	2.2309	2.08396	3.8691	4.72847	1.42303	1.75129	1.86166
GRMZM2G164759	18.9257	18.6612	16.3282	15.1284	15.1893	15.2337	16.0538	19.3857	17.743	13.6138	15.2757	15.4209	14.9303	13.6731	13.3179	14.9452	17.3711	18.7589
AC202950.3_FG008	0.061415	0.038201	0.068591	0	0	0	0	0	0	0	0	0	0	0	0	0	0.038884	0
GRMZM2G429274	0.016262	0	0.038518	0	0	0.03752	0	0	0.034423	0	0	0	0	0	0	0	0	0.029143
GRMZM2G701092	0	0	0	0	0	0	0	0	0	0	0	0	0	0	0	0	0	0
GRMZM2G042380	6.84203	6.56194	5.968	6.71947	6.09953	5.90836	6.68761	6.2683	6.17204	7.05415	4.0511	7.26208	6.78746	5.97329	6.53315	6.02966	5.07658	5.8088
AC185610.3_FG001	0	0	0	0	0	0	0	0	0	0	0	0	0	0	0	0	0	0
GRMZM2G122324	0	0.0451	0	0.092253	0	0	0	0	0	0	0	0.228773	0.174397	0.496895	0.7876	0.051504	0.050619	0
GRMZM2G324643	42.2543	43.2706	34.8296	35.5259	43.3422	41.3457	30.0868	34.3912	40.9265	34.5825	30.2113	42.9907	36.7582	33.166	44.5517	24.5085	25.6416	25.7028
GRMZM5G806833	20.3997	23.2036	15.7443	13.5746	20.4078	18.2281	16.7348	13.2903	15.1199	15.6228	9.21918	15.4767	18.2657	7.2123	10.7449	4.85252	5.31805	7.04863
AC191418.3_FG003	0	0	0	0	0	0	0	0	0	0	0	0	0	0	0	0	0	0
GRMZM5G872710	0.1925	0.21993	0.064236	0.071511	0.120444	0.047306	0.074873	0.053342	0.311187	0.008769	0.019568	0.051525	0.125599	0.057498	0.019859	0.026611	0.004913	0.036833
GRMZM2G455085	10.1596	10.8745	12.106	13.7809	10.5594	12.1401	11.3763	17.9839	13.2671	11.5176	15.5918	11.8331	9.5951	17.6741	12.3086	15.9955	16.7767	15.1872
GRMZM2G455087	0	0	0	0	0	0	0	0	0	0	0	0	0	0	0	0	0	0
GRMZM2G177828	216.397	230.561	170.489	129.349	203.968	159.639	160.616	111.001	122.065	126.442	84.7853	143.825	175.733	101.214	152.376	120.213	102.111	139.198
GRMZM2G116632	0	0	0	0.104564	0.186092	0.346531	0.376257	0	0	0.226584	0.067089	0	12.9365	13.6267	13.7731	0	0.084261	0
GRMZM2G116634	6.47124	8.56222	9.9181	11.7225	10.9849	9.57152	8.63067	7.89549	9.26238	9.16154	6.54581	11.4272	9.96794	10.2052	9.55035	9.16137	8.97218	8.40413
GRMZM2G116635	0	0	0	0	0	0	0.084835	0	0.093579	0.093628	0	0	0	0	0	0	0	0
GRMZM2G178839	59.0977	58.9815	46.5837	28.274	34.3858	34.9202	43.9107	23.3134	28.9907	26.6352	16.0703	25.45	45.6038	23.7555	37.1467	38.3524	23.9945	40.4824
GRMZM2G116638	9.51168	12.4055	10.8061	10.8911	11.064	9.9237	13.6572	10.0316	10.5502	12.4872	8.61815	9.90311	11.8951	7.50928	9.31879	13.6958	11.101	11.1241
GRMZM2G331652	2.79363	3.58938	5.56134	5.91986	5.43968	5.77903	4.7546	4.72101	5.36428	5.19359	5.08744	5.04719	3.70981	5.20586	4.28585	3.27693	4.29698	4.20676
GRMZM2G050286	0.609023	0.724041	0.098833	1.37994	0.81652	0.949506	1.98087	0.546993	0.549664	4.32972	3.7036	5.34763	17.1766	15.0059	19.2239	4.35922	4.08091	3.37022
GRMZM5G879872	44.0422	55.1784	32.6758	17.6412	15.1658	17.402	15.7845	6.75531	8.37284	5.69327	5.73177	3.47298	4.72471	3.50624	0.826553	21.8713	5.77672	23.2262
GRMZM2G163251	0.073185	0	0	0.029372	0	0.06104	0.066694	0	0	0	0	0.057008	0	0.032402	0	0	0.162674	0
GRMZM2G138431	0	0	0	0	0	0	0	0	0	0	0	0	0	0	0	0	0	0
GRMZM2G111066	0.368043	0.303293	0.188248	0.500747	0.257985	0.277709	0.287994	0.286547	0.504969	0.302254	0.546858	0.464328	0	0.587564	1.44782	1.07449	0.893195	1.39099
GRMZM2G370707	0	0	0	0	0	0	0	0	0	0	0	0	0	0	0	0	0	0
GRMZM2G131378	0	0	0	0	0	0	0	0	0	0	0	0	0	0	0	0	0	0
GRMZM2G084421	0	0	0	0	0	0	0	0	0	0	0	0	0	0	0	0	0	0
GRMZM2G051151	15.4928	31.9549	15.399	6.85625	12.1787	5.5913	19.0461	3.51695	7.25338	3.67932	1.58823	2.28922	1.71147	1.10651	0.74226	29.6566	9.98056	20.2733
GRMZM2G353107	0	0	0	0	0	0	0	0	0	0	0	0	0	0	0	0	0	0
GRMZM2G353103	190.67	119.55	135.052	154.734	138.674	183.114	93.5162	255.516	180.371	120.34	279.364	165.099	100.734	306.643	212.55	105.174	199.555	113.006
GRMZM2G119475	0	0	0	0	0	0	0	0	0	0	0	0	0	0	0	0	0	0
AC212401.3_FG003	0.076873	0	0.019346	0	0	0	0	0	0	0	0	0	0.074763	0.166018	0	0	0	0
GRMZM2G059361	0	0	0	0	0	0	0	0	0	0	0	0	0	0	0	0	0	0
GRMZM2G059363	28.8661	24.1149	21.9534	27.4555	24.5734	26.9996	23.2273	30.9589	23.6606	25.7528	26.9998	24.2462	20.0941	33.4159	30.0056	25.9394	29.0737	26.5444
GRMZM2G059365	21.0519	19.7746	24.8596	34.0213	20.3469	25.4793	25.3947	38.9574	32.6761	26.2011	46.0099	27.7488	20.3884	33.0377	20.7076	29.1285	41.6046	33.9267
GRMZM2G054507	0	0	0	0	0	0	0	0	0	0	0	0	0	0	0	0	0	0
GRMZM5G869840	0	0	0	0	0	0	0	0.02285	0	0	0	0	0	0	0	0	0.055549	0
GRMZM2G094765	0	0	0	0	0	0	0	0	0	0	0	0	0	0	0	0	0	0
GRMZM2G516883	0.806957	1.19324	0.608614	0.800837	0.882199	0.688545	0.714828	0.377302	0.901328	0.553333	0.131865	0.33983	0.795926	0.207395	0.467144	0.644915	0.42242	0.319721
GRMZM5G805566	0	0	0	0	0	0	0	0	0	0	0	0	0	0	0	0	0	0
GRMZM2G054509	0.791431	0.424862	0.387455	0.169771	0	0.029175	0.032079	0.502029	0.172918	0	0	0	0.172666	0.030187	0	0.362517	0.524022	0.667161
GRMZM2G700947	0	0	0	0	0	0	0	0	0	0	0	0	0	0	0	0	0	0
GRMZM2G700945	0	0	0	0	0	0	0	0	0	0	0	0	0	0	0	0	0	0
GRMZM2G010801	14.5851	19.4826	17.9449	25.1877	24.0126	22.1937	24.9644	15.3546	19.0209	26.3523	17.2926	24.6925	29.5379	28.9377	31.2548	28.7965	24.8955	28.0922
GRMZM2G010804	1.80911	1.95414	1.67422	1.37437	2.18392	1.99521	2.7333	1.12174	1.86451	2.41114	1.98639	1.65627	2.32857	1.32758	1.33884	2.69975	1.19566	2.25887
GRMZM2G043650	0	0	0	0	0	0	0	0	0	0	0	0	0	0	0	0	0	0
GRMZM5G872747	0.153405	0	0	0	0	0.018255	0	0	0	0	0	0	0	0.064748	0	0	0	0
GRMZM5G852876	0.107062	0.039167	0.216266	0.152354	0.339465	0.297735	0.113562	0.103467	0.130627	0.277208	0.040223	0.307345	0.688866	0.379349	0.457335	0.3036	0.358997	0.566413
GRMZM2G165483	27.0598	20.031	22.8957	23.6187	22.2993	22.7717	23.456	31.8268	25.3972	23.7939	29.7093	26.8142	26.4503	33.9226	29.4363	24.2135	35.8213	25.5832
GRMZM6G332242	0	0	0	0	0.146658	0.100996	0.365966	0	0	0	0	0.099566	7.62184	10.7934	9.86557	1.87131	1.68542	0.389285
GRMZM2G165485	4.59225	3.11296	4.51625	5.37494	4.16479	5.83064	4.75812	7.33974	4.5602	8.18064	8.17096	7.75062	4.02873	7.99931	4.78714	6.19058	6.34328	4.76052
AC196025.3_FG012	0	0	0	0	0	0	0	0	0	0	0	0	0	0	0	0	0	0
AC196025.3_FG011	0	0	0	0	0	0	0	0	0	0	0	0	0	0	0	0	0	0
AC196025.3_FG010	0	0	0	0	0	0	0	0	0	0	0	0	0	0	0	0	0	0
GRMZM2G165488	4.00095	6.59469	3.04695	5.85355	10.8302	6.92151	7.63429	4.07877	5.92633	11.4336	4.12954	8.29201	14.0931	4.75541	5.93713	1.54621	0.99051	1.49407
GRMZM2G134866	4.95332	4.85984	3.85146	3.67911	3.92154	4.45511	4.60683	3.41434	3.20279	2.73753	3.70538	3.64536	4.05219	2.96987	2.91335	4.36909	3.41654	4.35778
GRMZM2G329645	0	0	0	0	0	0	0	0	0	0	0	0	0	0	0	0	0	0
GRMZM2G325118	0	0	0.049452	0	0.013107	0	0	0	0	0	0	0	0	0	0	0	0	0
AC211192.3_FG003	0	0	0	0	0	0	0	0	0	0	0	0	0	0	0	0	0	0
GRMZM2G145008	12.3653	13.4427	14.645	13.816	12.2233	11.3138	15.0984	13.217	15.9874	12.2709	7.91951	11.7408	8.79241	4.23782	5.99563	5.60072	3.83655	4.75221
GRMZM2G420310	62.2491	55.1515	66.3195	80.315	53.7713	59.0163	73.0533	69.4228	64.5972	66.2369	67.9498	62.7221	75.9624	69.2947	62.3248	78.2105	75.2594	71.0882
GRMZM2G449569	13.4376	20.2957	20.0403	20.8218	18.8822	17.3717	19.505	20.0427	17.4468	18.2979	17.2577	19.5559	22.1516	18.3249	16.9895	18.5502	16.213	20.3552
GRMZM2G164283	0	0	0	0	0	0	0	0	0	0	0	0	0	0	0	0	0	0
GRMZM2G127821	1.17346	1.53155	1.17461	0.451675	0.653959	0.83453	1.69272	0.487242	0.585679	0.172938	0.474613	0.657292	1.70666	0.596175	0.905192	1.99755	2.05173	2.76051
Zea_mays_newGene_6438	0	0	0.063878	0.227643	0	0.175842	0	0	0	0	0	0	0	0.056217	0	0.111335	0.242021	0.217274
GRMZM2G704310	0	0	0	0	0	0	0	0	0	0	0	0	0	0	0	0	0	0
GRMZM2G130425	87.7409	159.167	135.694	146.611	169.781	123.85	185.567	120.103	159.464	174.134	98.0266	143.085	161.975	80.9371	88.9884	135.187	97.786	114.236
GRMZM2G432560	32.9611	41.3461	28.9318	30.57	27.0991	26.9965	28.0474	19.2843	20.4848	21.5448	12.3771	19.1627	23.7301	13.0524	16.2555	29.9911	17.9228	27.854
Zea_mays_newGene_6430	0.229304	0.190034	0.489704	0.342561	0.483423	0.365557	0.189546	0.379835	0.377703	0.288918	0.168651	0	0	0	0.221142	0.573356	0.201569	0.094913
Zea_mays_newGene_6431	0.158468	0.338997	3.42514	0	0.511257	0	0.664328	2.21583	2.91485	0	0.698332	1.64509	0.674022	0.917496	0	0.341819	0	1.37829
Zea_mays_newGene_6437	0.132904	0.083483	0.355219	0.223939	0.286181	0.554336	0.226457	0	0	0.48241	0	0	0	0	0	0.107688	0	0.565419
Zea_mays_newGene_6435	0.324005	0.771006	1.10158	1.64101	0.5764	0.732211	1.50931	0.75125	1.25485	2.04995	0.775355	0.597347	1.61107	0.556105	0.643098	1.66974	1.10966	0.811948
GRMZM2G110333	19.7165	21.7054	20.5908	14.3184	14.7548	19.8304	18.9849	18.813	16.4297	18.8744	18.6497	15.9345	21.5822	20.2725	19.327	22.9242	18.7052	20.9344
GRMZM2G110332	0.022368	0.180026	0.046624	0.114107	0.083534	0.038381	0.194101	0.054092	0.201713	0.13512	0.021611	0.13813	0.098506	0.158758	0.122546	0.081853	0.048063	0.071701
GRMZM2G463968	0	0	0	0	0	0	0	0	0	0	0	0	0	0	0	0	0	0
GRMZM2G471600	0.824991	0.82065	0.915861	0.673687	1.28366	0.834373	1.79006	0.871853	0.300864	1.44802	0.922536	0.984459	2.16299	1.16245	1.82264	0.840422	0.836498	0.938809
GRMZM2G022159	21.5595	22.8796	19.2252	20.7231	23.201	19.2914	24.6591	17.4983	19.9239	20.5476	16.3419	23.2735	20.3593	11.6065	12.9245	20.9517	16.0986	19.8606
GRMZM2G160506	28.6118	29.1664	22.2037	19.6577	23.7142	20.8419	23.1497	12.1259	16.1846	21.3352	10.2334	17.3549	26.5635	18.7676	23.8031	28.8314	19.082	24.3823
GRMZM2G352274	6.49747	5.32466	6.4453	6.67555	8.03769	7.21759	9.4328	5.59925	6.47939	14.422	6.61893	10.2959	17.101	11.0688	13.8062	9.01538	7.58954	5.07286
GRMZM2G160504	0.484308	0.729825	0.428559	2.12848	2.09087	1.84698	0.550842	0.705223	1.20371	1.49225	0.986605	1.45981	1.76513	0.480373	1.38213	0	0	0.022195
GRMZM2G105245	0	0	0	0.069387	0	0.022909	0	0	0	0.276192	0.053114	0.029501	0.135433	0	0	0	0.204826	0
GRMZM5G886718	0	0	0	0	0	0	0	0	0	0	0	0	0	0	0	0	0	0
GRMZM2G072065	3.96582	5.30477	3.97535	4.06456	4.42282	4.06687	8.60232	7.08083	5.39072	8.11939	12.8322	8.91625	10.787	14.3546	11.1943	6.74275	8.90942	7.10778
Zea_mays_newGene_2537	0.415201	0.385562	0.068918	0.138565	0.372668	0.614324	0.109879	0	0.675086	0	0	0.979666	0.278076	0.073406	0	0.378219	0.249727	0.35184
Zea_mays_newGene_2536	0	0	0	0	0	0	0	0	0.466895	0	0	0	0	0	0	0	0	0
Zea_mays_newGene_2535	0.727579	0.67444	0.986644	0.059236	1.00048	1.10879	0	0.855804	0.665342	0.173759	0.6263	0.119969	1.09257	0.45374	0.653426	0.930959	0.746285	0.844119
Zea_mays_newGene_2336	0.540295	0.477503	0.479539	0.428464	0.367333	0.188995	0.521973	0.436179	0.39777	0.374541	0.155436	0.481694	0	0.52856	0.274747	0	0.433911	0.275126
Zea_mays_newGene_10098	0	0.641625	0	0.080309	0.378055	0	0.269977	0.081971	0	0	0	0	2.4457	1.21626	0	1.57559	0.557622	0
Zea_mays_newGene_2532	0.665063	0.633948	0.346309	0.889087	0.676922	0.595085	0.500642	0.164607	0.494587	0.645729	0.38318	0.63096	0.43702	0.273473	0.438234	0.505961	0.186815	0.406604
Zea_mays_newGene_2531	0	0.093013	0.082243	0.096224	0	0.080634	0.466119	0	0	0.361733	0.100688	0	0.617521	1.07948	1.14081	0.283736	0.182037	0.15642
GRMZM5G808652	0.083016	0	0	0	0.072238	0.024622	0	0	0	0	0	0.01361	0.251545	0.142015	0.044092	0	0.05071	0.033827
Zea_mays_newGene_10094	0	0.107189	0.077198	0	0	0	0.341183	0.49708	0.132495	0	0.222312	0	0	0	0.283161	0.152057	0.088764	0.290151
Zea_mays_newGene_10095	0	0	0	0	0	0	0	0	0	0	0	0	0	0	0	0.838933	0.082784	0
Zea_mays_newGene_10096	0	0	0	0	0	0	0	0	0	0.345261	0	0	0	0	0	0	0	0
Zea_mays_newGene_10090	0	0.120804	0.239585	0.160839	0.054981	0.056658	0	0.156639	0.21746	0.153468	0.043228	0.210013	0.281112	0.573776	0.740953	0.12651	0.077235	0.113865
GRMZM2G058289	21.5425	24.2569	22.3601	22.8837	28.4477	24.4103	23.7399	24.1501	20.8869	26.4685	23.5109	28.1502	36.4097	29.3075	29.0482	23.5479	17.4742	23.1836
GRMZM2G055678	13.477	15.4516	14.2779	13.9811	14.7486	14.8882	14.2111	14.311	15.48	12.187	10.6105	13.8185	13.5418	13.1778	14.2452	10.9413	9.83826	10.9861
Zea_mays_newGene_10093	0.650674	0.405423	0.914817	0.283765	0.2954	0.522408	0.706412	0.299344	0.181446	0.515044	0.418037	0.208129	0.57967	0.240252	0.614916	0.13254	0.431295	0.058417
GRMZM2G393507	0.157969	0.198784	0.314949	0.064074	0	0.020032	0.088598	0.052474	0.075309	0	0	0	0.043241	0.048741	0.029818	0.392731	0.579316	0.227863
GRMZM2G087196	14.6145	15.9555	19.1409	24.5102	17.7542	19.6414	20.352	25.4768	23.4596	21.9337	30.4811	21.1718	16.726	24.3138	14.5164	22.5731	24.3805	24.6869
GRMZM2G087197	0	0	0	0	0	0	0	0	0	0	0	0	0	0	0	0	0	0
Zea_mays_newGene_5101	5.06912	0.454988	0.071413	0.088584	0.648831	0.146433	0.270662	0.169708	0.314029	0.29429	0.106043	0.075841	0.630603	0.192575	0.231894	0.00957	0.09664	0.092729
GRMZM2G087192	0	0.152298	0.193216	0.150359	0.354062	0.088849	0	0.124701	0.150724	0.350669	0.533567	0.422484	1.09753	1.72277	1.52247	0.165702	0.109006	0.032459
Zea_mays_newGene_5100	5.75381	1.17793	0.30401	0.410877	0.353191	0.312109	0.758419	0.196608	0.347287	0	0.035248	0.054005	0.175951	0.952296	0.29818	0.135013	0.043198	0.211298
GRMZM5G878834	0.011857	0.04344	0.041779	0.065094	0	0.006515	0.009923	0	0	0.02507	0.018303	0.050625	0	0	0.023828	0.034089	0.008645	0.019361
GRMZM2G172932	106.676	115.336	98.8507	93.5558	121.266	114.472	88.9743	110.844	104.713	98.191	99.7983	108.08	100.87	110.99	110.205	96.582	111.054	97.4199
GRMZM2G703214	0	0	0	0	0	0.034836	0	0	0.067525	0	0.109694	0	0.07445	0	0	0	0.178996	0
GRMZM2G397616	1.24206	1.9349	1.4503	0.678165	0.630674	0.681225	1.65039	1.09255	1.44545	0.669402	0.809618	0.920365	0.272721	0.274199	0.211386	0	0	0
GRMZM2G048047	0	0.016009	0	0	0.041927	0	0	0	0	0.041598	0.041856	0	0	0	0	0	0	0
GRMZM2G048045	22.387	24.2346	22.4239	24.5531	26.3557	22.5278	30.0144	22.5007	25.1099	29.1034	19.5848	24.6572	27.6731	19.2753	24.7748	29.2136	24.5561	25.167
GRMZM2G107645	25.3675	22.0077	22.476	30.7747	28.3887	33.3989	25.9027	30.0968	29.9791	34.7903	28.9728	34.012	28.0745	24.8044	27.0623	23.8085	24.9037	26.4165
GRMZM2G040672	4.87562	7.35031	4.67343	3.8898	4.75785	4.69622	3.47696	5.11683	4.02541	3.39322	3.20185	5.78419	4.01643	5.74576	5.58326	4.16768	4.96817	4.36865
GRMZM2G119117	18.7989	19.7155	16.5323	18.3871	19.8942	20.6114	18.8844	20.4776	20.8125	21.1708	40.5627	22.7007	33.7824	38.5044	26.2526	16.1786	23.5965	18.7249
GRMZM2G587231	0.263049	0.179334	0.230272	0.25419	0.286017	0.171793	0.180869	0.079495	0.088302	0.222447	0.038482	0.18089	0.173101	0.182544	0.301456	0.068492	0.045528	0.512975
GRMZM2G040679	0	0	0	0	0	0	0	0	0	0	0	0	0	0	0	0	0	0
GRMZM2G088212	67.5806	70.0907	61.9363	58.3982	63.092	64.3308	64.5449	59.5296	62.8931	57.1094	49.8325	63.3133	50.2137	48.6348	47.382	53.0705	53.9423	55.8876
GRMZM2G012980	0	0	0	0	0	0	0	0	0	0	0	0	0	0	0	0	0	0
GRMZM2G088218	46.6544	39.5496	47.1834	52.798	44.092	44.8588	49.7581	43.7856	46.7685	47.907	44.1685	45.2343	40.8934	36.7769	38.4262	45.4238	43.6906	45.8953
Zea_mays_newGene_5165	0.755458	0.542529	0.585923	0.848512	1.38764	0.643056	0.8357	0.237436	0.300699	0.451186	0.550615	0.748211	0.698452	0.547376	0.481469	0.80563	0.345848	0.675061
Zea_mays_newGene_5167	0	0	0	0	0.431116	0	0.056031	0	0	0	0	0	0.060851	0	0.449811	0.151264	0.308312	0
Zea_mays_newGene_5166	0.176499	0.150205	0.141801	0	0	0	0	0	0.514733	0	0	0	0	0	0	0	0	0
GRMZM5G860590	1.57433	2.35294	1.18681	1.55429	1.84007	1.13318	1.76537	1.05515	1.88123	0.944166	0.716254	1.11733	3.37204	1.43071	2.67586	4.03576	2.46685	3.42031
Zea_mays_newGene_5163	1.00748	0.679378	0.518879	0.493406	0.564223	1.00245	1.06714	0.895405	0.524465	0.482947	0.67206	0.636559	0.077314	0.394135	0.187813	0.549834	0.462696	0.133269
GRMZM2G087445	0.577571	0.710614	0.444625	0.835471	0.75904	0.725697	0.758132	0.454141	0.762267	1.3011	0.780485	0.683294	1.8357	0.988662	1.20349	0.351523	0.423105	0.687514
Zea_mays_newGene_5169	0	0	0	0	0	0	0	0	0	0	0	0.17566	0	0	0	0	0	0
Zea_mays_newGene_5168	1.69338	3.37003	2.83458	1.79124	2.95383	2.00397	3.34433	1.30024	2.18434	2.33046	1.09538	2.02431	1.53979	0.365982	0.78719	1.1615	1.1749	1.36522
GRMZM2G078472	0	0.12517	0.182717	0.208461	0.108879	0.320887	0	0.398825	0	0	0	0	0	0.265912	0.149586	0.076919	0.466923	0.044228
GRMZM2G009919	0	0	0	0	0	0	0	0	0	0.050189	0	0	0	0	0	0	0	0
GRMZM2G092694	0	0	0	0	0	0	0	0	0	0	0	0	0	0	0	0	0	0
GRMZM2G009913	34.235	37.2836	35.2454	35.3205	41.8746	41.414	40.2797	45.6744	49.4951	47.6944	45.6168	53.7917	34.3249	39.966	45.1864	37.6924	38.5804	45.8899
AC233946.1_FG004	0	0.080347	0	0	0.159755	0.105105	0	0.304006	0.274274	0.119421	0.068576	0.292712	0	0.067424	0	5.83082	4.12819	5.74356
GRMZM5G801939	0.798559	0.392356	0.275111	1.61575	0.478236	1.01531	0.599064	0.263018	0.241377	0.026698	0.492363	0.652616	0	0.196624	0.224614	0	0	0
GRMZM5G879127	12.7752	7.6823	7.56968	17.1516	36.1294	18.2765	12.6407	17.5341	27.5598	24.2722	31.9265	28.9114	29.0875	29.3736	35.8876	11.4731	23.7151	17.0483
Zea_mays_newGene_21	5.51879	9.46805	6.65421	7.96336	12.6566	8.3588	8.92708	6.80596	9.56524	8.31608	5.23673	8.92247	14.9088	7.63104	7.97703	6.36859	4.92809	5.17038
GRMZM5G883741	39.3851	47.991	58.3505	59.8459	45.4512	45.0109	47.0865	47.5173	51.3834	46.8182	46.2357	46.0798	39.36	36.9099	32.4776	44.0272	55.1698	53.7219
Zea_mays_newGene_23	1.31414	1.09905	1.11747	1.08258	0.69953	0.468755	0.777413	0.211225	1.14641	0.426868	0.212811	0.174729	0.632261	0.101782	0.171402	0.965578	0.290705	1.03725
Zea_mays_newGene_22	0	0	0	0.094968	0.293681	0	0	0	0	0.336328	0	0	0	0.523468	0.052823	0	0	0
Zea_mays_newGene_25	0.113826	0.259243	0.461088	0.169899	0.149482	0.071626	0.090834	0.149565	0.0899	0	0.130856	0.18989	0.155574	0.044361	0.131519	0.067155	0.108035	0.091947
Zea_mays_newGene_24	0.232264	0	0	0	0	0	0	0.086543	0	0	0.030062	0	0	0	0	0	0	0
Zea_mays_newGene_27	21.4226	18.1196	24.0587	24.9821	19.7197	22.6144	23.8399	29.7341	26.8354	23.332	30.1518	24.0413	21.6094	29.5508	25.3626	32.4467	36.8121	31.028
Zea_mays_newGene_26	0.074359	0	0	0.115802	0.111175	0	0	0	0	0	0.144948	0.18999	0.432014	0	0	0	0	0
Zea_mays_newGene_29	0.469024	0.614261	0.7384	1.15369	0.651863	0.687596	0.751497	0.644824	0.423796	0.761334	0.629945	0.711431	0.511097	0.334312	0.723906	0.738109	0.824407	1.02038
Zea_mays_newGene_28	9.12167	13.8244	12.7606	15.3954	15.9219	11.9219	14.4538	11.6585	13.7575	14.7889	10.708	15.0793	18.1088	9.37275	11.9933	11.6024	9.85318	13.4355
GRMZM2G121878	0.495101	0.769553	0.295891	0.31377	1.01265	0.11924	0.437466	0	0.183943	0.388139	0	0.38021	0.697757	0.15085	0.22811	0.705601	0.043963	0.316783
GRMZM2G328695	0	0	0	0	0.043652	0	0	0	0	0	0	0	0	0	0	0	0	0
GRMZM2G080231	3.35177	4.11683	3.70291	2.51947	3.05448	2.84574	4.72209	2.37666	2.94579	4.29098	1.88807	2.36966	3.78452	3.62912	2.72005	6.12543	2.79567	4.03264
GRMZM5G837210	0.15883	0.546821	0.756537	0.123188	0.266261	0.303023	0.314617	0.03324	0.262546	0.244911	0	0.132447	0	0.065679	0.08664	0.561733	0.165809	0.226126
GRMZM2G315121	4.35874	4.30669	4.42169	5.27471	4.88244	4.73087	5.23988	4.20709	4.74961	4.57765	4.32138	4.2844	5.1866	3.68114	3.97213	6.57732	5.38626	5.14835
GRMZM2G315127	10.0092	17.567	18.1398	20.1688	19.9461	15.1266	19.5085	12.7014	19.2009	20.6045	11.9077	16.9861	22.3837	10.5897	14.0068	17.1919	13.8599	14.5213
GRMZM2G315125	3.57843	4.31733	4.20261	4.05783	4.21619	3.85911	5.32912	3.97267	4.48379	5.00968	3.91299	4.1994	7.21999	5.35124	5.31166	5.86772	5.3098	5.33387
GRMZM2G015067	7.56883	6.39223	6.89134	7.49001	8.11784	8.43015	7.86181	8.97461	9.23426	6.42069	7.8722	7.92556	9.11112	7.92332	7.32942	6.53607	8.38243	8.26783
GRMZM2G047546	12.8339	32.1556	29.2722	35.9411	32.0829	25.1594	37.7587	22.2566	40.5844	33.4304	24.3204	29.1818	37.0392	18.5267	19.5306	25.0352	26.6778	15.8888
GRMZM2G433385	0.720588	0.580283	0.519941	0.474047	0.82624	0.576178	0.135221	0.379347	0.390003	0.263333	0.319767	0.323445	0.795285	0.23557	0.307982	0.135949	0.166405	0.227611
GRMZM2G392672	0	0	0	0	0	0	0	0.062678	0	0	0.023401	0	0	0	0	0	0.06616	0
AC203571.3_FG007	0	0	0	0	0	0	0	0	0	0	0	0	0	0	0	0	0	0
AC203571.3_FG001	0.375865	1.00978	0.259494	0.246298	0.308877	0.763272	0.964342	1.21821	0.25833	1.03428	0.343509	1.07905	5.64002	1.16292	1.52076	2.27463	1.3556	1.02306
GRMZM2G092525	0.119398	0.320836	0.149507	0.28045	0.110549	0.295116	0.422166	0.390172	0.111534	0.332892	0.174335	0.165531	0.578858	0.631102	0.699044	0.227896	0.396503	0.5319
GRMZM2G404078	0.074331	0.544225	0.446883	0.05159	0.033501	0.079938	0.479528	0.060227	0	0.044532	0	0.042774	0.069779	0.122872	0	1.80352	0.471873	0.472669
GRMZM2G396565	0	0.030693	0.145691	0	0	0	0	0	0	0	0	0.036385	0.049503	0	0	0.031788	0.011204	0.029643
GRMZM2G396562	10.2271	12.1033	12.4382	14.5711	13.1474	11.7571	15.2178	13.271	11.5115	13.6581	15.2845	13.1091	15.1891	11.9068	9.66302	11.3132	11.6298	12.0974
GRMZM2G431714	0	0	0	0	0	0	0	0	0	0	0	0	0	0	0	0	0	0
Zea_mays_newGene_4850	0	0.221847	0	0	0	0	0.086293	0	0	0.079053	0	0	0	0	0	0	0	0.012161
GRMZM2G118243	31.6275	33.4442	39.8054	57.1843	38.7975	41.0402	59.1253	41.9366	51.5678	57.7003	43.0028	46.7014	55.6193	38.0913	36.5619	39.1834	37.4742	38.7694
Zea_mays_newGene_8100	0	0	0	0	0	0	0	0	0	0.166054	0	0	0	0	0	0	0	0.290664
GRMZM2G118241	0	0	0	0.038566	0.016546	0.015102	0.017301	0	0	0.04276	0.147496	0	0.269267	0.837004	0.471956	0	0.027046	0
GRMZM2G329636	4.65958	0.847635	0.402374	0.400478	0.655473	0.369561	0.246119	0.182021	1.42486	0.315452	0.135092	0.381587	0.775632	0.603933	0.528879	0.121855	0.15256	0.246581
GRMZM2G362198	0	0	0	0	0	0	0	0	0	0	0	0	0	0	0	0	0	0
GRMZM2G113011	0.402027	0.65148	0.291662	0.557527	0.323996	0.28965	0.112533	0	0.21235	0.11846	0.043789	0.385569	0.872586	0	0.434482	0.14974	0	0.253537
GRMZM2G038674	0.075482	0.366727	0.349439	0.318173	0.729891	0.252852	0.566607	0.778626	0.552144	0.943362	0.59615	0.563681	0.879008	0.265311	0.971949	1.05054	0.762498	0.78254
GRMZM2G113017	11.3221	9.44595	8.86234	7.31298	7.32887	6.83486	10.0414	7.99998	9.28718	9.15789	4.96743	5.78101	9.15859	6.0485	8.00328	11.1503	12.9748	8.72409
GRMZM2G113016	15.2847	17.4375	14.0312	14.6135	17.1272	16.2326	17.6444	16.0296	14.3199	17.6598	15.8035	15.8762	20.8536	18.2924	19.459	22.8764	21.3905	21.9828
GRMZM2G133444	6.94181	9.03378	8.21477	9.04684	8.53334	7.60345	9.30607	6.71441	7.6221	9.01476	4.68377	7.60275	7.72097	3.73019	4.54397	9.80297	7.47023	10.7145
GRMZM2G086714	7.52622	10.4671	6.80273	6.0409	9.48489	7.38527	6.16885	3.40677	7.25869	5.08566	3.51691	7.33301	9.23872	5.05471	7.70684	5.54492	6.80373	4.44031
GRMZM2G032315	376.505	280.565	275.966	340.81	313.42	371.873	237.986	493.625	372.282	276.858	543.403	411.46	308.653	630.42	473.015	253.351	377.96	275.112
GRMZM5G800520	0.085749	0.067901	0	0	0.021873	0	0	0.002723	0	0	0	0	0	0	0	0	0	0
GRMZM2G053140	26.0244	15.8429	32.3044	15.8855	10.9902	13.2336	21.0493	24.8816	19.1822	9.85086	15.3062	8.67645	9.64141	13.942	11.9755	14.3144	10.8358	10.3334
GRMZM2G533147	0.299956	0.315066	0.085546	0.69168	0.342706	0.437566	0.874797	0.284141	0.360313	0.543789	0.28767	0.702549	0.499832	0.16873	1.34718	1.11082	0.415483	0.365925
GRMZM5G885990	0.022131	0	0	0	0	0	0.013226	0.026062	0	0	0	0	0.010661	0.07614	0.012732	0	0	0.018705
GRMZM2G488300	0	0	0	0	0	0	0	0	0	0	0	0	0	0	0	0	0	0
Zea_mays_newGene_4859	0.141605	0.2112	0.068073	0.0467	0.412363	0.130727	0.421612	0.319286	0.294458	0.134112	0.115472	0.087348	0.096395	0.034422	0.031104	0.027155	0.222486	0.033815
GRMZM2G097469	6.63431	9.43972	6.42833	4.97815	10.8745	6.75278	5.91082	3.5623	3.84234	3.17891	3.70515	5.07862	9.12627	4.67042	3.5427	4.31164	2.69976	3.53883
GRMZM2G097468	0	0	0	0	0	0	0	0	0	0	0	0	0	0	0	0	0	0
GRMZM2G405499	5.64783	4.12997	9.75629	15.9483	7.61197	11.3351	11.6772	13.3106	13.4063	17.1401	21.4074	11.7483	5.03994	10.1645	6.45753	16.6681	20.9838	17.8664
GRMZM2G405498	0	0	0	0	0	0	0	0	0	0	0	0	0	0	0	0	0	0
GRMZM2G126062	0.52386	0.318374	0.411076	0.190101	0.385486	0.187622	0.278497	0.095873	0	0.103203	0.102761	0.10291	0.085024	0	0.104019	0.101877	0	0.072605
GRMZM2G575143	0	0	0	0	0	0	0	0	0	0	0	0	0	0	0	0	0	0
GRMZM2G122999	22.5804	22.9327	26.2193	31.5569	26.8401	27.4096	29.1559	25.5766	27.4704	28.7805	28.7351	29.3194	29.234	27.4616	25.2246	28.7691	29.8435	27.0068
GRMZM5G840705	0	0	0	0	0	0	0	0	0	0	0	0	0	0	0	0	0	0
GRMZM2G147332	9.31863	9.30061	11.8694	11.5257	9.86402	9.32989	11.4245	12.129	11.8336	11.2229	9.3352	11.3205	11.9939	9.55748	8.89372	12.7	12.3384	12.1881
GRMZM2G014914	137.936	117.31	103	108.708	115.275	122.177	85.9808	94.1638	103.198	105.96	89.6146	133.07	154.402	202.39	215.832	75.8661	78.8852	60.203
GRMZM2G065292	10.8156	13.7182	10.2885	8.3494	10.8785	9.44238	11.8424	8.30944	10.8189	8.20529	6.05619	9.49018	13.4107	8.07359	9.10503	12.5815	14.2049	13.4341
GRMZM2G147335	10.8816	15.6797	13.4882	16.2315	13.6999	12.5083	16.1835	13.7189	13.9871	13.1346	11.8877	14.3123	9.03136	8.62131	8.89047	9.78784	9.56577	10.68
GRMZM2G065290	0	0	0	0	0	0	0.09454	0	0	0	0	0	0	0	0	0.058278	0	0
GRMZM2G373887	0.043674	0.065389	0.083094	0.079311	0.048684	0.03844	0.065759	0.109725	0.098324	0.097726	0.269818	0.12236	0	0.019254	0.031559	0	0.025731	0.097249
AC210046.4_FG002	0	0	0	0	0	0	0	0	0	0	0	0	0	0	0	0	0	0
AC214256.3_FG005	0.179313	0.069953	0	0.240211	0	0.058937	0.0668	0.165352	0	0.286329	0.050746	0.296951	0	0	0	0	0.326329	0.114343
GRMZM2G180422	30.5836	29.1754	28.9304	19.9013	17.7228	22.0237	22.7339	20.0278	19.0932	14.8465	14.5969	15.6529	17.3784	16.1303	16.943	32.4674	24.7031	27.7244
GRMZM2G358467	2.31183	3.40968	2.25309	2.08451	3.66594	2.2511	2.7918	1.3677	1.88967	1.8633	1.11837	1.13093	2.89684	0.692306	1.84968	2.02538	1.30726	1.78289
GRMZM2G071589	37.7009	67.1214	54.2386	76.2229	76.7645	59.6513	69.1746	59.3595	71.8993	75.1526	61.8542	62.7778	68.9085	52.3368	51.982	63.563	53.896	54.5423
GRMZM2G408174	30.6075	25.4443	20.0137	27.4134	21.7982	26.8867	20.1689	37.9391	26.7741	26.1294	35.5128	32.4166	25.7009	46.4792	44.9734	21.4816	32.9448	23.7427
GRMZM2G504023	0	0	0	0	0	0	0	0	0	0	0	0	0	0	0	0	0	0
GRMZM2G400784	0.85796	1.02307	0.757393	0.358918	0.307016	0.449602	1.23166	0.702172	0.523711	0.366548	0.369642	0.249351	0.739837	0.051733	0.097375	2.80209	1.21013	1.87294
GRMZM2G445575	0.368866	0.743161	0.307905	0.725265	1.13672	0.665065	1.0198	0.662573	0.537254	1.5492	0.572346	0.470701	5.58228	1.76546	2.62513	5.62495	3.02383	3.85919
GRMZM2G444222	0.691705	0.57256	0.776232	1.49959	0.751411	1.5416	0.869048	0.871575	0.786459	0.906335	1.25053	1.65912	0.434621	0.786942	0.738816	0.310969	0.741164	1.10633
GRMZM2G064657	0.019566	0	0	0	0.016274	0.015161	0	0	0	0	0	0	0	0.048197	0	0	0.531743	0.053653
GRMZM2G167149	0	0	0	0	0	0	0	0	0	0.039485	0	0	0	0	0.0238	0.190881	0.436162	0.293258
GRMZM2G132712	9.23858	24.435	20.5423	16.4996	14.4232	14.4599	23.7598	21.818	25.1635	21.685	18.3671	14.795	26.196	11.8701	13.7321	14.2219	13.2396	14.3459
GRMZM2G123119	0	0.204373	0	0.188403	0.951086	0.236948	0.082574	0.238938	0	0.163309	0	0	0.7419	0.103921	0.340523	1.57496	0.91128	1.12365
GRMZM6G101378	9.78014	14.4196	12.584	11.3085	12.7049	10.8462	12.9219	8.86413	12.8427	9.56954	8.97807	9.36558	16.7992	14.1247	13.404	8.84496	9.93191	9.16296
GRMZM2G386991	25.3427	26.6813	27.7475	27.4662	25.6366	27.0229	29.6313	25.3486	27.704	27.0166	22.5221	25.5952	27.3247	22.2214	23.9363	24.8922	23.1471	23.9333
GRMZM2G118939	8.75706	10.3455	7.2153	6.43832	9.67821	8.39543	10.0658	6.98022	9.74549	9.29522	5.9041	9.5643	6.82438	4.8168	7.31537	12.8317	8.50049	12.6711
GRMZM2G022979	0.712767	0.996578	0.539779	0.337112	0.501342	0.405069	0.366066	0.020389	0.059888	0.098983	0.034818	0.0827	0.305924	0.234568	0.292194	0.272756	0.26572	0.199107
GRMZM2G386995	2.42207	1.73172	1.6782	2.20796	2.86268	2.95192	2.93167	2.25835	2.2714	4.5208	4.87868	4.32637	10.521	7.61482	8.22919	3.0375	5.30632	5.38344
GRMZM2G180399	20.9206	17.8194	16.3692	15.7984	16.0056	17.8364	18.6287	28.0764	22.2582	14.7488	23.8014	19.3175	11.5177	26.2947	18.3385	14.6306	18.1287	15.4894
GRMZM2G386998	8.99024	7.06869	8.4983	9.38	7.01963	8.04021	8.17289	9.28407	10.1126	7.52	10.0199	7.36973	6.88817	8.88156	6.66245	10.0854	10.8424	10.8289
GRMZM2G022974	0.334879	0.573128	0.200456	0.3338	0.679567	0.222698	0.365117	0.7213	0.378622	0.630136	0.59832	0.755906	1.69111	0.907769	2.25662	1.20956	1.13533	1.77495
GRMZM2G022972	0	0.024102	0	0	0	0	0	0	0	0	0.006404	0	0.109549	0.169327	0.022051	0.120932	0	0.089567
GRMZM2G090168	16.1373	17.6459	15.9735	16.929	10.5942	12.3805	15.3783	10.0014	13.0855	13.7901	5.13928	12.6252	13.9193	8.15068	12.6799	15.0353	10.9842	11.538
GRMZM5G868966	8.86405	11.3565	9.93566	12.0052	12.9764	12.1599	13.3761	10.3802	12.9632	13.8345	9.66324	13.7981	11.1072	17.48	9.93311	9.92136	9.70488	11.576
GRMZM2G063924	0	0	0	0	0	0	0	0	0	0	0	0	0	0	0	0	0	0
GRMZM2G027333	6.74669	6.40056	6.05228	5.949	5.43983	6.13941	7.04392	5.26075	7.90839	5.59793	3.57307	6.53597	5.60443	4.99257	5.70758	6.91873	4.95066	4.2186
GRMZM2G090163	0.038029	0	0	0	0	0	0	0	0	0	0	0	0	0	0	0	0	0
GRMZM2G027331	5.42194	4.95849	5.76044	5.47419	5.16843	4.81414	6.61838	7.51223	6.99804	4.54564	6.15252	4.97548	5.48859	6.66092	5.26571	5.4418	6.01215	6.15301
GRMZM2G027336	0.032765	0	0	0.025038	0	0.218053	0.025358	0	0.041703	0.029993	0.136971	0	0	0.013805	0.143835	0	0	0
GRMZM2G117228	0.25504	0.53326	0.828019	0.763637	0.689892	0.725962	0.729128	0.812586	0.614736	0.837071	0.955483	0.60444	0.500323	0.371577	0.333982	0.565719	0.305186	0.247937
GRMZM2G151299	8.81737	8.8574	7.26816	8.08962	9.20771	8.08014	12.0011	10.7854	12.4494	11.1832	8.43498	13.1276	8.33276	6.0942	6.7547	7.77176	7.52654	6.7404
AC187800.4_FG003	0	0	0	0	0	0	0	0	0	0	0	0	0	0	0	0	0	0
GRMZM2G363715	7.00338	7.99888	8.6675	10.0129	8.36097	9.31873	8.46707	9.07593	9.57096	8.83009	9.83729	9.07806	6.15285	7.1425	5.64089	10.075	10.056	9.05166
GRMZM2G117222	12.6179	15.1563	13.7539	9.87831	11.4244	11.4737	15.0813	12.4208	10.8436	10.9023	16.44	12.5904	12.7578	15.3003	12.1222	14.4768	12.2908	12.5188
GRMZM2G391936	1.6282	2.32566	2.48306	1.71182	1.56005	1.75282	2.24145	1.97716	1.64614	1.78414	1.70965	1.41834	3.6009	3.60376	3.53383	4.94089	4.38206	2.56818
GRMZM2G162388	0.798842	0.434308	0.328183	0.324999	0.233564	0.333543	0.129788	0.335631	0.284781	0.117652	0.104124	0.279902	0.087456	0.28486	0.165575	0.037784	0.62248	0.315444
GRMZM2G112050	223.286	162.479	161.391	200.991	199.15	231.757	150.185	274.387	237.478	180.578	296.09	276.858	177.706	324.16	274.987	149.537	215.042	178.81
AC208110.2_FG007	30.3947	31.8786	15.6896	23.3226	44.0298	21.7026	20.319	8.72733	10.0875	31.3904	11.4108	21.9097	54.8953	24.5514	40.1895	42.1369	21.595	32.2501
AC208110.2_FG005	0	0	0	0	0	0	0	0	0	0	0	0	0	0	0	0	0	0
GRMZM2G112056	0	0	0	0	0	0	0	0	0	0	0	0	0	0	0	0	0	0
GRMZM2G116574	5.45162	6.69685	5.05659	5.48064	6.57084	6.55553	5.6013	6.30257	6.20737	5.87366	5.52516	4.44983	4.98099	3.79181	4.35593	3.99031	3.54181	4.65115
GRMZM2G417715	15.0407	20.3323	14.7459	14.4954	21.2109	17.7183	16.0005	15.8136	15.9375	12.6891	14.2384	17.0725	15.8155	13.3216	12.3674	9.65368	9.9909	11.792
GRMZM2G017334	8.62453	7.4162	10.1078	10.5178	9.02242	9.94814	10.1207	10.1572	9.52269	13.1234	10.336	11.0457	8.85176	8.93356	9.36634	10.2564	8.99139	8.69428
GRMZM2G017337	2.4383	0	2.08021	0	2.53199	2.02235	3.15266	0	4.20643	3.28799	2.69495	0	0.035892	6.8995	0	1.68655	0	0
GRMZM2G488458	4.85434	8.0732	5.77568	7.337	8.71169	7.99343	7.53504	6.92214	7.678	8.32346	7.59398	10.3929	9.31304	9.75324	10.3136	8.16874	6.99698	9.70725
AC209257.4_FG008	49.6694	45.3388	40.7395	28.5119	21.9768	28.4556	25.3804	20.7029	21.1756	18.6804	20.9751	19.6907	18.4716	20.5415	17.6695	36.4282	27.0793	31.9938
GRMZM2G008593	0.572043	0.781219	0.290384	0.288599	0.169427	0.450279	1.02163	0.840604	0.962227	0.382874	0.826767	0.651195	0.326718	1.5351	1.17299	4.33595	5.36902	4.34717
Zea_mays_newGene_7289	0.086391	0.194517	0.220053	0.16109	0.120896	0.115766	0.122525	0.06232	0.179413	0.282177	0	0	0	0	0	0.538982	0.143221	0.13942
AC209257.4_FG003	1.69859	1.573	2.33027	2.49883	1.38495	2.04915	2.54887	1.41501	1.50974	1.72894	3.36069	1.87003	4.09074	2.28801	3.35126	2.54257	2.39638	2.01536
GRMZM2G438386	1.14084	0.866132	1.00829	8.93522	10.1745	10.4573	2.16276	3.77396	1.98857	14.3244	15.438	9.23529	57.1663	54.1321	58.3083	24.2293	19.9128	16.8199
AC197164.4_FG002	0	0	0	0	0	0	0	0	0	0	0	0	0	0	0	0	0	0
Zea_mays_newGene_7285	20.4534	17.7905	22.5888	23.0887	20.5072	21.8715	19.2937	24.8487	26.1065	20.9501	29.5724	22.9027	12.8757	24.2461	14.6096	20.0882	26.8165	22.7732
Zea_mays_newGene_7282	0	0.18446	0.038718	0.058788	0	0	0	0	0	0	0	0	0	0	0.070875	0	0	0
AC209257.4_FG006	0.996733	1.72872	1.78617	0.765194	1.84978	1.46597	1.08178	1.37816	1.4083	0.466241	1.82525	0.930428	0.77182	0.15623	0.690907	0.475751	1.19251	0.596018
AC209257.4_FG004	0.176398	0.112917	0	0	0	0	0	0	0	0	0	0	0	0	0	0	0	0
GRMZM2G150656	31.5203	22.5747	21.5444	16.1161	22.6366	23.811	17.6491	25.9121	24.7121	14.2489	23.8986	21.8144	41.5757	60.2865	59.9188	27.2815	27.3672	29.2777
GRMZM2G300500	22.7767	29.9757	24.4441	20.1612	29.4241	23.3465	26.6694	13.6759	20.4554	28.8822	13.0651	24.6508	37.6039	15.9741	28.5407	20.6686	15.8108	24.405
GRMZM2G090788	3.94718	4.89227	4.84055	3.92929	4.5742	4.15213	5.633	3.88592	4.11326	4.07436	4.2561	4.83934	5.26723	3.42493	4.20619	4.9083	3.94009	5.04312
GRMZM5G876597	0	0	0	0	0	0	0	0	0	0	0	0	0	0	0	0	0	0
GRMZM2G342386	26.9246	29.4591	31.7928	34.2691	30.7425	29.5307	33.8919	31.3047	36.3967	30.5229	30.5799	36.068	31.371	26.9772	28.1485	32.1861	32.2317	29.9595
GRMZM5G827026	0.619112	0.858613	2.40835	5.26758	1.4691	1.99775	4.71362	2.21008	3.28312	7.17542	3.24687	1.95745	1.48043	1.20611	0.911476	6.4672	4.61447	3.92126
Zea_mays_newGene_6881	0	0.074067	0.138933	0.224299	0.120326	0.11817	0.296131	0.040042	0.341924	0.436043	0.292862	0.224285	0.067677	0	0.240118	0	0.327767	0.506586
GRMZM2G152390	4.15809	2.74505	2.57438	2.15841	0	2.44525	3.06737	2.27124	2.46842	2.28633	1.37033	2.47569	3.36976	2.57621	0	0.020906	1.92731	2.34313
GRMZM2G076204	0.020196	0	0	0	0	0	0	0	0	0	0	0	0	0	0	0	0	0
Zea_mays_newGene_6886	0	0	0	0.188693	0.182269	0	0.200887	0.254216	0.073639	0	0	0	0	0	0	0	0	0
GRMZM2G157925	15.4778	19.2863	18.1073	19.757	22.566	20.0742	18.0344	12.9231	17.0302	18.5234	12.61	21.9132	23.191	13.0879	18.9151	16.727	13.8485	16.3163
GRMZM2G038898	27.3415	42.5733	29.9415	36.842	40.9333	32.99	38.5258	24.5655	34.419	37.1877	17.1816	35.7232	48.2179	23.4993	31.1271	28.8689	24.5418	28.063
Zea_mays_newGene_6889	0	0.404699	0.291233	0	0	0	0.687907	0	0	0.694824	0	0.509656	0.685735	0	0	0	0	0.556438
GRMZM2G038893	0	0.109807	0.036554	0.020917	0.059342	0.009721	0.042145	0	0.02289	0.136642	0.041256	0	0.552327	0.326182	0.43621	0.030129	0	0
GRMZM2G113902	0	0	0	0	0	0	0	0	0	0	0	0	0	0	0	0	0	0
GRMZM2G340721	0	0	0	0	0	0	0	0	0	0	0	0	0	0	0	0	0	0
GRMZM2G096783	0	0	0	0	0	0	0	0	0	0	0	0	0	0	0	0	0	0
GRMZM2G439168	0	0	0	0	0	0	0	0	0	0	0	0	0	0.022367	0	0	0	0
GRMZM2G123805	0.099061	0	0.042175	0.32007	0.779885	0.453727	0	0	0.590869	0.387454	0.437263	0.701389	1.00324	0.600911	0.676463	0	0.095018	0
GRMZM2G123804	0	0	0	0	0	0	0	0	0	0	0	0	0	0	0	0	0	0
GRMZM2G027804	0.946153	0.968563	0.832144	0.334036	0.414617	0.456259	0.741207	1.10625	0.804339	0.334162	0.057812	0.461245	0.174962	0.021041	0.091681	0.692501	0.580714	0.943449
GRMZM2G018022	0.620822	0.80373	1.23565	1.07033	0.959593	1.51054	0	0	0.224797	0.272319	0.147532	1.01503	0.617743	0.228317	0.416193	0.186219	0	0.090664
GRMZM2G342655	0	0	0	0	0	0	0	0	0	0	0	0	0	0	0	0	0	0
GRMZM2G018027	1.80739	4.87012	2.63035	1.1583	1.76117	1.41297	0.518418	0.090756	0.093019	0.603464	0.059577	0.342776	1.52344	1.09394	1.17304	0.707369	0.269873	1.26294
GRMZM5G876621	17.3666	23.3019	23.6933	23.757	22.7107	22.096	26.0407	22.8186	23.8518	27.645	20.2712	22.4464	26.5733	17.3111	19.6682	24.9342	19.8763	22.7433
GRMZM5G853742	3.45287	4.41539	3.19513	2.90406	4.42444	4.34324	4.87916	4.72122	3.98719	5.38659	1.83047	4.52394	5.89328	2.16832	4.59725	3.51273	3.5679	4.57646
AC196436.3_FG002	0	0	0	0	0	0	0	0	0	0	0	0	0	0	0	0	0	0
GRMZM2G111504	0	0	0	0	0	0	0	0	0	0	0	0	0	0	0	0	0	0
GRMZM2G179215	10.3771	15.4383	10.2965	6.96104	11.5044	9.91382	11.8169	15.5215	14.0148	11.2145	11.4636	14.1057	16.8293	17.9934	19.1264	26.7593	28.3395	21.2
GRMZM2G174625	0	0	0	0	0	0	0	0	0	0	0	0	0	0	0	0	0	0
GRMZM2G174621	0	0	0	0	0	0.03904	0	0	0	0	0	0	0	0	0	0	0.048983	0.201952
GRMZM2G703850	0	0	0	0	0	0	0	0	0	0	0	0	0	0	0	0	0	0
GRMZM5G832651	8.61418	11.4645	8.91501	11.1394	11.8672	11.476	10.9199	14.5092	11.9813	13.4196	13.3473	13.2722	11.546	12.9665	10.818	8.32507	11.8664	10.0058
GRMZM2G091782	0	0	0	0	0	0	0	0	0	0	0	0	0	0	0	0	0	0
GRMZM2G023364	10.5392	18.024	13.3877	17.2499	16.5044	12.6565	15.3388	9.50146	13.3017	15.1005	8.26405	16.2988	18.0964	9.15751	13.0543	11.7597	11.2291	11.3075
GRMZM2G054267	1.85425	1.70727	1.30408	0.918017	0.588603	0.83139	1.45408	0.615799	0.959538	0.621942	0.427205	0.654956	0.673049	0.361436	0.56675	0.253732	0.197494	0.062118
GRMZM2G096252	0.025412	0.031347	0.014546	0.250798	0.080747	0.038453	0.08191	0.044754	0.134307	0.011786	0.082602	0.147805	0.325588	0.642723	0.43052	0.078883	0.283434	0.224672
GRMZM5G874665	0	0	0	0	0	0	0	0	0	0	0	0	0	0	0	0	0	0
GRMZM2G025404	0.0549	0.081146	0	0	0.157153	0	0	0	0	0	0	0.167018	0	0	0	0	0	0
GRMZM2G480516	67.1372	66.8673	58.7579	71.2339	81.2496	78.8753	70.1632	68.0781	74.5093	81.3661	59.193	80.7209	49.7831	33.8224	46.1403	49.9257	46.5611	59.2778
GRMZM2G333079	0	0	0	0	0	0	0	0	0	0	0	0	0	0	0	0	0	0
GRMZM2G025409	4.92055	6.38672	5.7744	5.55785	6.96936	6.33813	5.80218	5.65398	6.34335	6.50343	5.71707	6.53477	9.50229	8.92178	9.15314	5.63861	6.23058	5.29794
GRMZM2G368909	6.96153	9.66424	7.50249	8.12482	10.4452	7.58646	9.11282	6.2908	6.23037	7.48643	4.63396	8.59914	7.20703	4.76977	6.50704	8.10167	4.61842	5.76109
GRMZM2G368908	46.2186	41.0643	50.2941	56.7646	50.1799	55.7639	56.959	89.1635	73.0652	72.7337	95.2018	66.3314	57.0602	91.292	72.1582	62.5178	83.3669	61.9936
GRMZM2G455817	0	0	0.072787	0	0	0	0	0	0	0	0	0	0	0	0	0	0	0
GRMZM5G871013	0	0	0	0	0	0	0	0	0	0	0	0	0	0	0	0	0	0
GRMZM2G368902	5.90846	6.57185	6.75573	7.64579	8.19536	8.40409	6.36279	6.78818	7.58636	7.04784	11.3481	8.1513	6.60238	8.25673	6.64983	8.38806	9.31363	8.3414
GRMZM2G001905	0.192402	0	0.130551	0	0	0.13107	0.296863	0.410157	0.177559	0.179644	0.927942	0	0.33121	0	0	0.593385	0.746671	0.41292
GRMZM2G069122	0	0	0	0	0	0	0	0.088404	0	0	0	0	0	0	0	0	0	0
AC214266.3_FG002	22.0364	25.025	26.2464	30.6645	27.5019	22.1395	36.1786	26.6488	26.8248	31.2189	24.5642	27.2741	30.5191	18.6336	20.6646	26.9776	26.3294	23.9225
GRMZM2G142207	1.59418	1.84979	1.68956	0.751529	0.75362	0.891523	1.72779	0.990384	1.33629	0.86691	0.218388	0.407656	0.457038	0.276758	0.467912	3.73858	1.07999	3.36919
GRMZM2G703142	0.61435	0.230776	0.329758	0.422647	0.546419	0.193047	0.292656	0.095321	0.58982	0	0.359538	0.688954	0.185678	0.392016	0.240811	0.05815	0.333966	0.078332
GRMZM2G703143	0	0	0	0	0	0	0	0	0	0	0	0	0	0	0	0	0	0
GRMZM2G380897	0	0	0	0	0	0	0	0	0	0	0	0	0	0	0	0	0	0
GRMZM2G077150	3.1513	3.33214	3.46189	3.96804	4.82769	3.54391	4.07242	3.61633	3.88979	4.67513	3.83598	5.32723	5.38001	4.62955	5.1832	4.37389	5.14612	3.92659
GRMZM2G048907	6.21038	4.08107	3.6762	3.45796	5.91959	4.99466	5.43605	5.73993	5.73712	5.7459	5.14138	5.57898	7.94972	14.6699	13.4532	8.76896	10.725	7.97594
GRMZM2G048904	0.054132	0	0	0	0	0	0	0	0	0.117672	0	0	0.015036	0.1724	0.01649	0	0.028717	0.030905
AC188036.3_FG003	0	0	0	0	0	0	0	0	0	0	0	0	0	0	0	0	0	0
GRMZM2G018686	0.577571	0.689926	0.474412	0.868352	0.75904	0.747619	0.758132	0.489267	0.762267	1.34424	0.780485	0.683294	1.81346	1.00825	1.31729	0.351523	0.423105	0.687514
GRMZM2G018689	19.4795	14.3306	17.5478	21.5684	16.9396	21.9041	15.4069	27.2579	22.4473	18.309	31.418	20.7343	15.8313	31.4724	21.8517	18.2285	27.6567	16.9142
GRMZM2G125668	22.1455	16.6647	20.2864	15.5862	17.9973	18.5183	16.0226	28.2875	20.0815	19.529	23.9928	17.8191	17.2489	28.496	23.1093	15.4983	25.0129	17.5528
GRMZM2G019373	0	0	0	0	0	0	0	0	0	0	0	0	0	0	0	0	0	0
GRMZM2G366077	40.6326	33.2099	28.9424	36.6907	42.2852	43.8437	0.946966	56.8544	2.0265	32.4673	64.5154	43.5853	31.6225	74.7006	51.2421	32.0729	43.4126	33.7747
GRMZM2G472226	0.234303	0.150319	0	0	0	0	0.248062	0	0	0	0	0	0	0	0	0.254296	0	0
GRMZM5G831305	0	0	0.120254	0.227848	0.065497	0.125921	0.045694	0	0.077876	0	0	0	0	0	0	0	0	0
GRMZM2G039855	25.005	36.1609	33.8034	42.1532	36.6051	35.2826	38.2075	39.7697	48.3287	41.0552	41.0912	41.5648	36.7859	32.7176	32.8848	31.7969	39.0675	34.1165
GRMZM2G062724	0	0	0	0	0	0	0	0	0	0	0	0	0	0	0.078963	0	0	0
GRMZM2G039857	3.7913	6.2052	5.44354	5.82409	6.02717	5.92527	6.19999	6.8618	6.71	6.15046	7.9952	7.70294	4.42702	5.74199	5.93715	5.07602	5.55731	6.12515
GRMZM2G121404	11.1005	16.4504	18.3209	22.7021	18.1152	17.6345	22.8852	21.5376	19.5535	24.1662	23.9906	20.6503	18.6328	21.2558	15.8834	24.9442	23.4924	21.7499
GRMZM2G160268	11.5351	10.1435	6.9368	9.01322	20.7626	12.6132	9.94311	3.46834	5.98566	13.13	4.57977	10.9808	35.6876	23.3163	45.7105	33.8514	23.7278	43.2066
GRMZM2G160265	0	0	0	0	0	0	0	0	0.007368	0	0	0	0	0	0	0.133718	0.057893	0.109246
GRMZM5G831308	6.87995	8.34609	3.89043	5.66507	8.83367	6.2756	7.40328	3.64714	2.81469	8.35437	6.46167	4.88841	11.0109	4.60405	10.2815	2.44458	6.82901	8.68004
GRMZM5G886055	0	0	0	0	0	0	0	0	0	0	0	0	0	0	0	0	0	0
GRMZM2G075796	34.5435	29.3772	26.4021	30.3939	30.6402	36.6268	23.2274	42.0594	32.8159	25.8822	41.8004	33.658	23.3341	38.5182	28.8004	22.6326	31.4383	25.1627
AC198479.3_FG007	0	0	0	0	0	0	0	0	0	0	0	0	0	0	0	0	0	0
GRMZM2G018971	8.38691	10.3735	9.96562	9.67049	9.49812	8.32876	11.0581	8.56817	8.32514	8.22583	7.78992	8.24091	10.5084	6.6156	8.1237	13.3342	9.93465	10.3982
GRMZM2G018974	0.858964	0.836349	0.906227	0.823298	0.694237	0.544675	1.08431	0.730689	0.456784	0.959245	0.50805	0.83125	0.485456	0.420795	0.449692	0.564134	0.611277	0.781757
GRMZM5G865508	0.050066	0	0	0	0	0	0	0	0	0	0	0	0.062422	0	0	0	0	0
GRMZM5G868101	0	0	0	0	0	0	0	0	0	0	0	0	0	0	0	0	0	0
AC212976.3_FG003	0	0	0	0	0	0	0	0	0	0	0	0	0	0	0	0	0	0
GRMZM2G427526	0	0	0	0	0	0	0	0	0	0	0	0	0	0	0	0	0	0
GRMZM2G060765	30.4947	29.4638	25.9734	28.6069	29.5235	26.3138	35.0898	27.297	29.7623	33.6757	27.4575	32.0818	32.1934	26.9778	33.0936	24.5605	23.6159	23.2332
GRMZM2G427529	18.2152	16.3087	15.8009	16.9473	17.7773	18.0919	18.1016	17.3626	15.4549	16.1394	12.2881	18.1671	20.6983	13.583	13.9409	13.6821	13.3769	13.3661
GRMZM2G019085	0	0	0	0	0	0	0	0	0	0	0	0	0	0	0	0	0	0
GRMZM2G019084	36.1172	33.0056	30.1327	35.2982	33.4582	35.8002	31.7557	33.8597	31.7889	34.9274	33.997	33.1963	35.1567	34.4964	34.3706	25.7033	31.0939	30.0004
GRMZM2G060762	4.61092	5.96807	6.21946	6.19885	6.21745	4.48143	8.04509	4.27099	5.95705	6.20371	3.95249	4.86908	5.4523	2.53182	3.40236	6.59553	3.1159	6.61466
GRMZM2G144857	2.84244	2.74936	2.29773	1.93379	1.74632	1.88254	1.62693	2.18771	1.84257	1.11246	2.64495	1.3529	0.785118	3.01992	1.5915	1.40204	2.76737	2.48228
GRMZM2G138964	23.1099	26.3032	27.4504	29.7548	29.231	26.1256	24.0232	31.7003	26.785	27.3217	24.4943	25.2154	22.6025	20.7512	21.0607	26.31	25.1326	26.5745
GRMZM2G138967	25.4614	26.8469	23.5949	25.529	30.7206	30.1787	23.2716	25.8784	26.8957	25.5065	26.8851	30.5235	21.6855	20.1143	18.8724	15.0838	16.1392	16.2267
GRMZM2G303463	0	0	0	0	0	0	0	0	0	0	0	0	0	0	0	0	0	0
GRMZM2G337792	0.586806	0.621963	0.235249	0.173413	0.31799	0.436546	0	0.29274	0.04657	0	0.640565	0.437967	0.062474	0.146973	0.217655	0	0.869247	0
GRMZM2G108772	0	0	0	0	0	0	0	0	0	0	0	0	0	0	0.021745	0	0	0
GRMZM2G108773	0	0	0	0	0	0	0	0	0	0	0	0	0	0	0	0	0	0
GRMZM2G108777	0	0	0	0	0	0	0	0	0	0	0	0	0	0	0	0	0	0
GRMZM2G108775	4.83474	5.00265	5.33315	6.96583	5.44625	6.02417	5.83878	7.63025	5.59224	5.87015	10.7881	5.79957	5.24392	8.75576	4.36217	5.18397	7.84634	5.99942
GRMZM2G119650	26.1555	27.2503	23.785	34.1581	33.3405	28.9941	31.7942	25.1958	25.364	33.5356	26.3358	30.2975	43.1173	25.0011	28.856	26.3926	20.3543	25.3864
GRMZM2G119657	5.16932	4.84628	9.24311	11.3676	7.29449	7.38899	12.0484	8.65352	9.30642	13.7349	10.6456	9.28997	5.09089	6.0368	5.3252	11.992	8.56147	12.4613
GRMZM2G301096	0	0	0	0	0	0	0	0	0	0	0	0	0	0	0	0	0	0
GRMZM2G110220	0.671087	0.437538	0.486913	0.194673	0.219725	0.190674	0.448745	0.066073	0	0	0	0	0.05672	0	0	2.04345	0.914294	0.925372
GRMZM2G175995	0	0	0	0	0.043146	0.093623	0	0.112153	0.080269	0.085825	0.199843	0	0.608888	1.4024	1.30893	0.153864	0.99986	0.182654
GRMZM2G093186	9.58561	8.98665	8.59044	7.38824	10.688	7.62007	8.52766	6.27799	5.72914	8.5307	5.49194	8.24751	12.0566	10.7099	10.9562	12.1713	8.87439	9.45804
GRMZM2G099960	0.051404	0.338209	0.195967	0.058351	0.054278	0.115808	0	0	0	0	0	0	0	0.05203	0	0	0	0.035422
GRMZM2G097406	0	0	0	0	0	0	0	0	0	0	0	0	0	0	0	0	0	0
GRMZM2G089873	26.4065	19.1973	18.5172	28.4196	28.7016	32.2841	19.3798	19.5592	25.6324	21.9752	25.2562	29.4565	27.4071	21.8102	26.1249	27.5717	29.9101	35.4908
GRMZM2G089876	9.58728	10.2467	8.68289	11.4138	12.0294	12.6896	7.20204	12.2802	13.7302	11.1451	14.657	15.1018	14.8115	18.8295	17.8536	11.4045	14.6479	13.9002
GRMZM5G846152	12.4891	16.1443	6.46519	11.8427	14.8541	9.38077	8.92604	5.74726	7.16232	10.8372	5.52309	11.8703	25.5792	12.0238	17.1455	16.1362	14.7286	14.9617
GRMZM2G164974	5.98585	6.66272	6.12539	5.71484	9.26483	7.55619	6.59019	4.25832	6.97109	8.80145	3.26788	7.21563	4.85861	0.849099	2.85939	2.45391	1.51712	2.22057
GRMZM2G375593	0	0	0	0	0	0	0	0	0	0	0	0	0.062524	0	0	0	0	0
GRMZM2G405690	2.90262	4.63095	5.32994	8.97934	4.6419	4.7061	9.97182	4.20988	5.93263	12.2603	6.97995	4.8118	4.82114	2.75277	2.7143	13.061	10.7478	7.69734
GRMZM2G477885	0.102856	0.307091	0.222083	0.733804	1.56307	0.683697	0	0	0.061444	2.34366	0.20216	0.213379	2.54788	0.065977	0.761278	1.48855	0.194713	0.788564
GRMZM2G070312	8.27257	8.85132	12.618	3.66718	2.87205	4.42817	7.85168	2.1852	2.24471	2.38042	1.00329	0.91476	1.20342	0.615758	0.36425	4.17636	0.839913	1.55296
GRMZM2G305060	21.6924	24.0319	31.2886	33.3389	25.084	24.4723	31.667	29.2537	26.1951	29.6468	27.809	23.9164	19.8464	20.397	17.3676	26.2092	28.56	28.0732
GRMZM2G305066	0.663178	0.77179	1.23842	0.332208	0.569005	0.592543	2.02992	0.317345	0.301771	0.446658	0.152496	0.453338	2.69312	0.392079	0.302542	6.59837	1.61728	2.43952
GRMZM2G156729	0	0	0	0	0	0	0	0	0	0	0	0	0	0	0	0	0	0
GRMZM2G092895	17.6757	20.1567	18.6112	26.7806	25.0244	22.1475	25.9903	22.689	24.803	29.223	22.7429	26.7248	32.3295	25.8689	27.1048	23.0696	20.3344	21.6033
GRMZM2G544469	0	0	0	0	0.109548	0	0	0	0	0	0	0	0	0	0	0	0.236859	0
GRMZM2G141792	0.257238	0	0.262593	2.44587	1.11539	0	0	1.3023	1.4128	0	0	0	0.223243	0	0	0.126192	0	0.450748
GRMZM2G159711	0	0	0	0	0	0	0.060465	0	0	0.103589	0	0.032157	0	0	0	0	0	0
GRMZM2G100873	0	0	0	0	0	0	0	0	0	0	0	0	0	0	0	0	0	0
GRMZM2G141799	29.3002	28.5522	23.8844	22.5826	27.4414	25.9944	24.4624	29.2857	28.5357	24.6255	28.7027	27.9787	22.7327	25.3273	25.8029	32.4262	32.7476	32.9668
GRMZM2G371033	2.87161	4.95095	2.91462	2.62667	5.50924	4.02856	2.35644	0.983761	1.48904	3.43936	1.71202	3.14866	12.2598	4.96468	6.29393	3.80718	1.85749	2.23327
GRMZM2G371030	0	0	0	0	0	0	0	0	0	0	0	0	0	0	0	0	0	0
GRMZM2G038075	3.03126	4.00806	3.67702	3.48842	5.4485	3.14732	4.2201	2.41541	3.10053	4.81108	1.87785	2.428	2.99964	1.0601	2.51771	2.91194	2.76786	3.7357
GRMZM2G035298	6.3017	9.69906	7.03346	8.17664	8.97384	7.55513	9.7225	6.57028	7.63736	10.8263	6.84417	9.15136	11.0445	7.68367	8.3334	11.355	8.85864	10.0095
GRMZM2G540511	0	0	0	0	0	0	0	0	0	0	0	0	0	0	0	0	0	0
GRMZM2G038073	38.9355	54.5633	54.2911	19.7469	20.2263	23.1214	46.2253	9.84789	10.7658	12.4847	6.18936	8.00237	5.87537	2.3265	2.92344	75.0794	21.9834	39.7978
GRMZM5G825076	0	0	0	0	0	0	0	0	0	0	0	0	0	0	0	0	0	0
GRMZM2G338160	0.204963	4.22599	1.30533	0	0.265665	0.154853	0.827231	0.108196	0	0	0	0	0.248801	0.045712	0	2.36849	0.841194	0.942104
GRMZM2G338161	0	0	0	0	0	0	0	0	0	0	0	0	0	0	0	0	0	0
GRMZM5G857352	0	0	0	0	0	0	0	0	0	0	0	0	0	0.135127	0	0	0.003982	0
GRMZM2G101646	0	0	0	0	0	0	0	0	0	0	0	0	0	0	0	0	0	0
GRMZM2G036921	55.7316	51.3589	42.6154	41.2551	50.6679	52.3746	39.4796	49.9409	39.9132	46.6133	57.933	47.3637	58.1775	90.6148	87.7118	52.5154	77.2807	60.6557
GRMZM2G334857	13.2097	14.13	18.1248	18.1081	16.2621	17.1573	18.3802	22.0769	21.9388	20.2392	22.8151	20.5102	15.5422	17.6421	16.4357	16.9704	21.1802	17.9934
AC212112.4_FG002	16.8755	16.6651	22.7262	23.6906	21.4767	23.2718	23.4043	35.7237	26.3656	25.8078	44.9935	27.3771	27.5083	41.5508	28.5734	27.3476	38.3928	30.7443
GRMZM2G156890	33.4255	34.7414	25.4876	25.4997	35.8243	25.7617	29.8124	20.8365	24.6391	25.8621	14.7006	27.7844	26.5925	17.2951	24.871	18.1202	16.8325	22.4941
GRMZM2G102598	0	0	0.040922	0	0	0	0	0	0	0	0	0	0	0	0	0	0	0
GRMZM2G102596	219.75	181.138	174.182	194.515	208.179	217.314	201.845	286.294	259.957	231.879	291.367	260.292	203.699	283.626	255.338	201.473	265.799	224.465
GRMZM2G425965	0.568829	1.06462	0.814874	0.788731	1.5909	1.53082	3.15188	0.642268	0.902431	3.56342	3.43018	1.88002	4.94761	3.68346	3.81502	2.0581	1.03156	2.05294
GRMZM5G863897	0	0	0	0	0	0	0	0	0	0	0	0	0	0	0	0	0	0
GRMZM2G139369	12.459	12.5804	12.2324	15.1587	13.1192	12.8107	17.0077	13.5189	17.2114	16.3702	11.7139	18.0832	11.8398	9.69856	11.143	12.8901	12.7719	12.0654
Zea_mays_newGene_8075	0.103983	0.257809	0.248078	0	0	0.304087	0	0.179131	0.039993	0	0	0.067723	0	0	0	0.034135	0	0.188766
GRMZM2G176977	16.4908	22.1731	19.7188	19.0895	21.3683	19.1444	21.6025	17.1318	19.3688	18.8782	14.2312	21.3273	18.7535	13.9716	14.61	19.795	20.1487	18.7458
Zea_mays_newGene_8077	41.142	28.9722	39.6706	51.7071	32.8159	44.9154	41.512	81.1065	62.5895	49.8858	92.7727	49.5064	36.0235	76.6332	52.3225	67.8699	111.487	72.1806
Zea_mays_newGene_8070	0.070489	0.118733	0.100459	0	0.267608	0.068782	0.181005	0	0.108081	0	0	0	0.065842	0	0	0.44317	0	0
Zea_mays_newGene_8071	0	0	0.259175	0	0	0	0	0	0	0.18378	0	0	0	0	0	0	0.194466	0.150424
Zea_mays_newGene_8072	7.59473	17.6051	13.9178	13.7903	20.7856	13.3077	18.8816	10.9608	16.6601	18.791	8.42512	16.1086	16.0044	8.1553	10.8307	13.8136	10.475	11.8788
GRMZM2G103647	22.4735	12.9737	26.4743	11.3303	5.58087	16.1604	6.02063	19.3519	10.1546	3.06324	9.40185	8.68373	2.65712	9.37688	11.1493	12.4141	15.5866	15.8884
GRMZM2G035741	217.889	205.838	182.25	191.204	213.73	195.607	197.301	104.903	155.199	188.458	87.2389	190.78	183.53	90.7649	148.96	163.561	106.516	151.354
GRMZM2G089296	17.6147	20.7058	21.004	23.4877	21.7265	21.4141	26.8019	25.9596	28.9119	28.196	28.6109	26.2563	22.6919	23.4418	23.1421	25.2243	25.1705	25.7629
GRMZM2G089291	4.09295	4.58477	4.87787	5.7125	4.54912	3.98251	5.86693	4.04557	5.91169	5.5783	3.76168	5.28146	4.18071	1.92866	3.21154	5.15522	3.82976	4.73975
Zea_mays_newGene_8079	0.16966	0.08115	0.227609	0	0	0	0.362973	0.103935	0	0	0	0.253547	0.404924	0	0	0	0	0
GRMZM2G445634	50.3326	63.5042	62.5929	13.5162	16.4458	24.5031	94.4828	15.0731	10.771	36.6429	19.2832	2.051	42.8228	35.0984	5.24869	103.539	33.0102	67.9881
GRMZM2G074549	47.0599	37.6724	38.4725	46.2487	40.5506	48.6775	43.0408	68.1988	56.028	41.8472	66.6995	49.7738	43.0016	64.1321	53.3977	45.6654	51.3294	51.9967
GRMZM2G069569	0.188246	0.128068	0.082335	0.583691	1.06369	0.43366	0.132948	0.256724	0.089142	0.631949	0.208614	0.382603	1.22269	0.861649	1.47435	1.47267	0.514924	0.743124
GRMZM2G154499	10.3529	12.0764	9.20975	6.74281	13.0104	9.44256	9.50455	7.94276	11.3872	8.65762	7.16801	10.9738	14.4013	8.41316	9.52863	7.14789	6.13995	6.37445
GRMZM5G892991	5.44389	5.78777	6.04946	3.80513	4.37112	4.58603	4.56079	4.69045	5.005	4.20977	3.33774	3.28824	2.71156	1.87666	2.01826	5.22006	5.73538	6.53105
GRMZM2G074540	0.331064	0.292132	0.265965	0.090351	0.305605	0.24298	0.39638	0.13814	0.196631	0.255261	0.016969	0.1581	0.023057	0	0	0.386517	0.079137	0.545418
GRMZM2G074543	21.3186	18.6886	19.9323	9.05055	6.30111	5.76906	9.25991	8.67288	7.10289	1.84498	1.21905	2.92908	2.29414	1.68099	2.40026	0.128126	0.030723	0.334291
GRMZM2G154496	0.252919	0.570936	0.086955	0.432365	0.150584	0.460886	0	0.068977	0.114961	0.124163	0.16711	0.265186	0.164296	0.1673	0.114965	0.417279	0.389354	0.337983
GRMZM5G857681	0.22524	0.139047	0.013263	0.026344	0	0.035679	0.047217	0.126103	0.140894	0	0.038751	0.112842	0.084957	0.071795	0.073491	0	0	0.04658
GRMZM2G074546	0.045451	0.083651	0.069832	0	0	0	0.014648	0	0	0	0	0	0	0	0	0.095445	0.148456	0
GRMZM2G181422	20.7276	17.6807	19.157	20.7396	19.4704	21.2084	18.3945	30.7811	20.2619	19.5811	33.0995	23.4004	16.8193	26.9213	18.3873	17.2792	24.8058	20.769
GRMZM6G832911	23.1815	22.3915	26.772	30.8066	27.4283	33.1539	26.9764	50.383	36.7693	29.9403	60.4682	36.9403	24.4759	54.4533	31.8322	27.3342	41.6074	31.7096
GRMZM2G450546	0	0	0	0	0	0	0	0	0	0	0	0	0	0	0	0	0	0
GRMZM2G106039	1.24438	0.219536	0.214819	0.444634	0.357714	0.310113	0.576871	0.577431	0.510396	0.495918	0.604346	0.505161	0.24056	0.528874	0.73343	0.381105	0.616096	0.337102
GRMZM5G877500	32.2144	27.4132	27.9727	29.9148	29.5991	33.3648	29.0487	43.9223	34.4673	35.0558	46.0631	36.9785	45.3055	56.3315	48.8536	48.1028	51.8066	45.0849
GRMZM2G149145	2.73781	4.05779	4.26362	2.92851	1.8094	2.99793	2.34975	1.64091	1.93184	1.17318	2.68389	2.03392	2.86698	3.24362	2.45575	4.69821	6.2556	3.40722
GRMZM2G109914	1.11905	1.17113	1.85005	2.29765	1.57859	1.27804	2.21252	1.5813	1.59388	2.11123	1.23784	1.2776	1.04391	1.27041	1.23444	2.85496	2.24207	2.12881
GRMZM2G368126	0	0	0	0	0	0	0	0	0	0.026624	0	0	0	0	0	0	0	0
GRMZM2G089121	5.63488	6.26771	5.07424	4.23299	7.60217	4.85492	7.17668	5.6242	5.50617	7.05148	3.86174	5.65662	11.034	5.07029	6.09794	7.43001	5.10275	6.88858
GRMZM2G371695	6.26896	6.59618	8.47128	10.5314	6.57745	7.17409	11.8894	8.15204	8.84368	7.65381	9.36404	7.89867	8.48618	7.16945	4.77551	9.37066	12.3306	8.87038
GRMZM2G389135	0	0	0	0	0	0	0	0	0	0	0	0	0	0	0	0	0	0
GRMZM2G703968	0	0	0	0	0	0	0	0	0	0	0	0	0	0	0	0	0	0
GRMZM2G426511	0	0	0	0	0	0	0	0	0	0.121592	0	0.175091	0.258463	0	0	0.108119	0	0.068323
GRMZM2G545336	0.638667	2.53076	1.65699	1.83655	2.88945	1.28431	2.27631	1.27539	1.7922	1.61155	1.11194	0.077042	2.57152	0.829888	2.66961	1.1513	2.11962	1.54762
GRMZM2G703960	0	0	0	0	0	0	0	0	0	0	0	0	0	0	0	0	0	0
GRMZM2G145583	0.622557	1.10987	0.64633	1.29719	4.09803	2.28581	1.37462	0.38316	1.31916	5.58964	2.05979	3.35005	11.644	7.93881	11.3691	2.28693	1.18344	1.84716
GRMZM2G045414	0	0	0	0	0	0	0	0	0	0	0	0	0	0	0	0	0	0
GRMZM2G077937	3.28555	3.93207	3.97081	3.50077	3.44696	2.78443	4.76631	3.04318	2.98068	3.08138	2.12895	2.99203	2.39128	1.40105	1.58078	2.88366	2.32997	3.93925
Zea_mays_newGene_2564	0	0	0	0	0.32658	0	0	0	0	0	0	0	0	0	0	0	0	0
GRMZM2G172357	66.8597	61.6606	48.0698	66.0518	55.1876	56.7971	57.7156	58.3595	63.1599	54.3421	54.9279	61.7334	71.8521	62.0354	72.8293	69.6561	71.6406	73.5855
GRMZM2G408436	0	0	0	0	0	0	0	0	0	0	0	0	0	0	0	0	0	0
GRMZM2G131176	9.90598	8.5609	9.12684	8.56392	9.30806	8.44043	9.30099	11.3709	9.11994	8.8729	9.23732	10.9681	10.4154	10.1636	9.85405	9.60764	11.3607	12.2699
GRMZM2G131177	0.036714	0.017201	0.036514	0.106639	0.046024	0.04011	0.02913	0	0	0.071596	0.071601	0.075278	0.13947	0.026024	0.034952	0.102702	0.036794	0.050944
GRMZM2G160556	12.6051	14.6757	15.2492	16.823	13.5847	13.2968	16.1191	13.6789	15.6078	13.3938	10.2266	14.6465	15.4211	10.7787	12.5137	16.5598	15.0094	15.1293
GRMZM2G134528	0	0	0	0	0	0	0	0	0	0	0	0	0	0	0	0	0	0
GRMZM2G134523	5.35091	6.86259	4.72036	5.38437	7.2549	4.23829	5.3109	2.99544	4.85391	4.67847	2.57238	4.9394	4.70163	3.6395	3.87743	7.03738	7.50617	6.99034
GRMZM2G140549	2.85406	3.21712	3.01337	2.8307	2.98044	3.22328	3.54436	2.55872	3.13228	3.95834	3.01414	3.28668	2.32285	2.59977	2.42418	2.87427	2.49946	3.34672
GRMZM2G039106	4.64635	7.48708	6.38075	6.59461	6.1544	4.47722	8.16176	4.20535	5.93163	5.94817	2.98998	4.61763	4.1628	1.99108	3.09229	9.16567	5.64008	8.04586
GRMZM2G443776	0.520827	0.56744	0.651255	0.44636	0.391474	0.408945	0.344921	0.526556	0.322409	0.183804	0.332754	0.290557	0.280974	0.434824	0.235834	0.117169	0.424682	0.175734
GRMZM2G351832	3.11747	2.90752	3.11265	1.07325	2.56833	2.58963	3.63198	2.28091	2.2092	2.91841	3.13508	2.50887	7.18859	3.56368	4.04464	3.13073	3.18219	3.21384
GRMZM2G106690	42.8147	37.0331	35.5317	41.4851	40.8224	42.7479	41.143	49.4561	48.5108	49.313	52.1697	53.0137	37.8923	50.7994	48.9411	44.9522	55.4835	48.7224
GRMZM2G036217	0.357984	0.283744	0.361754	1.42977	1.87435	1.51509	0.486955	0.527799	0.187814	1.79969	2.10813	1.20176	30.564	25.0683	27.7778	0.316376	0.145005	0.202751
GRMZM2G007426	0	0	0	0	0	0	0	0	0	0	0	0	0	0	0	0	0	0
GRMZM2G106694	0	0.076555	0	0.204637	0.258979	0.06103	0	0.07838	0	0.193237	0	0	0	0	0	0	0	0.061159
Zea_mays_newGene_295	0	0.043544	0	0.047332	0	0	0	0	0	0	0	0.047284	0	0	0	0	0	0.301734
Zea_mays_newGene_294	7.15167	8.76233	7.74427	11.0612	8.49563	5.2836	8.48849	9.86379	9.29875	6.23338	9.39807	8.1412	13.5676	10.5719	7.92973	6.69109	6.90052	7.91417
Zea_mays_newGene_296	0	0	0	0	0.114428	0	0	0	0	0	0	0	0	0	0	0.440159	0	0
Zea_mays_newGene_291	0.021059	0	0.167719	0	0.122996	0.065636	0	0.126409	0	0	0.060117	0	0	0.213381	0.126226	0	0.149314	0
Zea_mays_newGene_290	0	0	0	0	0	0	0	0.357905	0	0	0	0	0	0	0	0	0.155808	0.382042
Zea_mays_newGene_293	11.9211	11.4875	9.86884	14.3055	15.0439	11.7417	14.0462	8.53727	11.1259	12.946	11.788	13.4164	17.6293	13.6457	14.0164	15.6698	11.8826	16.739
GRMZM2G022107	7.77348	11.7392	12.0755	12.3389	12.4236	10.4101	13.2426	8.35114	10.9763	13.1824	8.38505	11.9713	10.8878	5.30534	7.05753	9.161	7.47654	9.53686
GRMZM2G497131	5.13628	6.66467	5.37144	7.19701	6.10638	5.5043	5.57408	4.3836	4.98048	5.85062	4.3638	4.43607	8.8317	6.8483	5.19159	4.87103	4.44356	3.3442
GRMZM2G007514	0.274618	0.481134	0.56564	0.461971	0.406486	0.394985	0.407571	0.186203	0.18646	0.544689	0.32942	0.285414	4.0565	3.21568	4.37957	0.247387	0.192166	0.108399
Zea_mays_newGene_298	0.288223	0.542295	1.06876	0.323271	0.207073	0.287356	0.189643	0.631198	0.323917	0.403737	0	0.460886	0.307981	0	0	0	0.171675	0
GRMZM2G072264	14.1062	17.4107	14.5831	14.3078	14.8307	13.5115	17.7022	15.2059	12.0932	12.9857	11.0802	15.6255	16.8772	15.8137	17.5184	21.5143	20.2022	22.7559
Zea_mays_newGene_2731	0	0	0.193396	0	0	0.149639	0	0	0	0	0	0	0.065464	0	0	0.069575	0	0
Zea_mays_newGene_2730	0	0	0.128912	0	0	0	0	0	0	0	0	0	0	0	0.497442	0	0	0
Zea_mays_newGene_2733	1.04326	0.99318	0.614647	0.881804	0.449159	0.594489	1.25216	0.112351	0.59131	0.355136	0.194498	0.345611	0.636259	0.365852	0.384687	2.17871	0.839429	2.93417
GRMZM2G027479	0	0	0	0	0	0	0	0	0	0	0	0	0	0	0	0	0	0
GRMZM2G119079	20.1116	29.38	22.1508	21.3568	30.0554	21.1731	24.7793	18.9887	27.1673	23.4778	12.4486	24.1712	26.9939	13.5377	22.6181	21.5824	20.7096	19.6147
Zea_mays_newGene_2737	0.983675	2.17573	1.26928	1.01866	1.48923	1.44742	1.1491	0.961368	1.37775	1.26032	1.21275	1.16139	2.51971	2.77938	3.35662	2.42774	1.18468	1.77428
Zea_mays_newGene_2739	0	0	0	0	0.168733	0	0	0	0	0	0	0	0	0	0	0	0	0
Zea_mays_newGene_2738	0	0	0	0.156846	0	0	0	0	0	0	0	0	0	0	0	0	0	0
GRMZM2G027476	0	0	0	0	0	0	0	0	0	0	0	0	0	0	0	0	0	0
GRMZM2G082964	0.793968	1.08836	1.02526	0.574305	0.658288	0.761071	0.654564	0.73318	0.46687	1.33435	0.331233	0.416816	0.537566	0.458817	0.302456	0.921559	0.324432	0.784277
GRMZM2G027472	0	0	0	0	0	0	0	0	0	0	0	0	0	0	0	0	0	0
GRMZM2G000052	51.1844	73.0937	73.8434	23.6349	32.6255	29.4797	65.4273	23.6166	29.4586	28.7173	13.0867	15.8394	19.0692	9.5111	12.9394	121.372	43.185	44.942
GRMZM2G069827	100.85	103.661	87.9177	89.5944	100.936	96.1563	100.245	84.4039	95.5068	104.032	80.6319	105.418	85.9874	70.7357	78.7626	79.3741	68.2587	79.2035
GRMZM2G069820	0	0	0	0	0	0	0	0	0	0	0	0	0	0	0	0	0	0
GRMZM2G480621	0	0	0	0	0	0	0	0	0	0	0	0	0	0	0	0	0	0
GRMZM2G435261	0	0	0	0	0	0	0	0	0	0	0	0	0	0.114304	0	0	0.295404	0
GRMZM2G126517	20.0215	17.8897	18.4132	18.6062	16.0356	19.0756	19.9293	21.3286	20.1329	18.4088	19.6298	18.7453	15.151	16.1513	15.9809	18.6197	24.311	22.1068
GRMZM2G130256	0	0	0	0	0	0	0	0	0	0	0	0	0	0	0	0.035119	0	0
GRMZM2G361064	40.2883	42.3064	59.4142	27.5187	25.7361	38.1303	45.8594	14.7254	12.6337	41.2509	10.987	7.50973	50.1916	10.9356	11.8261	127.372	26.291	40.0075
GRMZM2G361066	0.022775	0	0.062141	0	0.056366	0	0.043864	0	0	0	0.064567	0	0.069448	0.059601	0.081579	0.240896	0.066721	0.067019
GRMZM2G468260	16.4754	25.6629	21.8426	20.0831	24.1901	18.2545	24.1051	11.5475	16.1052	17.4228	9.05396	18.1636	21.1765	8.76365	12.527	16.1501	11.7685	13.8723
Zea_mays_newGene_9859	20.743	22.1257	17.9452	14.3018	8.604	12.9773	14.5504	13.6795	14.1488	14.8504	12.5453	4.72927	17.9202	13.3669	16.0597	12.459	11.3764	3.31104
GRMZM2G351786	0	0	0	0	0	0	0	0.056286	0	0	0	0	0	0.064363	0	0	0	0
GRMZM2G083382	0.867874	0.850747	0.450293	0.296742	0.546263	0.464616	0.741252	0.260862	0.216191	0.514091	0.444275	0.366893	0.657711	0.229389	0.506602	0.433688	0.154579	0.279802
Zea_mays_newGene_9855	1.63495	3.39908	1.06223	2.99443	4.3102	2.02962	4.11022	0.419859	1.70286	2.84867	1.07174	3.20481	3.29302	0.186964	1.81895	1.95218	0.744496	1.13152
Zea_mays_newGene_9854	0.210006	0.096491	0.068267	0.290369	0.25174	0.13672	0.464524	0.382437	0.406471	0.174448	0.481144	0.119697	0.060523	0.45812	0.212631	0.105732	0.404838	0.12069
Zea_mays_newGene_9857	0.59798	1.20824	0.537117	0.670808	0.780598	0.479379	0.519415	0.961815	0.261887	0.222525	0.252186	0.928267	0.711899	0.085203	0.994255	0.245993	0.48861	0.471497
GRMZM2G357377	0	0	0	0	0	0	0	0	0	0	0	0	0	0	0	0	0	0
GRMZM2G369652	16.0161	21.4575	15.3667	15.4557	20.6706	17.7214	23.1732	17.3664	19.9287	21.0463	15.0646	22.6957	25.3897	13.8788	19.8265	22.0698	21.2141	21.6851
Zea_mays_newGene_9850	6.10373	14.4666	9.16066	10.1802	14.0242	8.88205	10.3535	7.71046	11.9574	12.5174	4.79445	14.4311	14.8947	6.01202	11.8687	6.87611	6.21626	9.91652
Zea_mays_newGene_9852	2.30239	3.87363	5.47814	6.62119	5.08372	4.9788	8.37887	5.9935	7.74031	8.63324	5.21095	6.35008	5.73184	4.11196	5.06677	6.61546	6.57352	4.32075
GRMZM2G175236	0.385356	0.3443	0.375026	0.153404	0.083441	0.375887	0.228276	0.357921	0.620824	0.222375	0.083099	0.221869	0.522735	1.0738	0.70233	0.354964	0.773536	0.476938
GRMZM2G175232	0.108812	0.179688	0	0	0.352824	0.0945	0.103373	0	0	0.178902	0.131765	0	0.09907	0.069459	0.2171	0.219024	0	0.361939
GRMZM2G377690	0	0	0.023974	0	0	0	0	0.08489	0	0	0.149266	0	0	0.063323	0	0	0.122122	0
GRMZM5G862413	0	0	0	0	0	0	0	0	0	0	0	0	0	0	0	0	0	0
Zea_mays_newGene_2088	189.106	157.516	142.973	111.873	101.519	96.7002	100.774	73.8924	93.592	55.709	30.5629	64.3213	15.5132	7.62676	10.9803	76.2584	66.3568	82.8905
Zea_mays_newGene_2087	0.664944	2.45649	3.06359	0.279698	0.593974	0.313146	2.20042	0	0.080984	0.408445	0.045181	0.156526	0.10573	0	0	0.225892	0.044489	0.083814
Zea_mays_newGene_2085	6.39828	6.21103	7.51994	6.34082	5.76134	5.87071	7.1757	8.93074	9.79202	6.42599	6.50367	8.94688	6.95315	5.18336	6.29282	4.32472	4.43357	5.54446
Zea_mays_newGene_2082	0	0	0.753173	0.472082	0.188095	0	0.332009	0	0	0	0	0.04678	0	0	0	0.832761	0.885209	0
Zea_mays_newGene_2081	0.071554	0.355845	0.33082	0	0.333104	0	0.079145	0	0	0.11104	0	0	0	0	0.183652	0.389791	0.050897	0.344563
Zea_mays_newGene_2080	0.258845	0.622047	0.317564	0.387732	0.305152	0.330538	1.06282	0.263923	0	0.348671	0.066446	0.083826	0.364508	0	0	0.590556	0	0.530064
AC207107.4_FG001	0	0	0	0	0	0	0	0	0	0	0	0	0	0	0	0	0	0
AC207107.4_FG002	0	0	0	0	0	0	0	0	0	0	0	0	0	0	0	0	0	0
GRMZM2G138844	0	0	0	0	0	0	0	0	0	0	0	0	0	0	0	0	0	0
GRMZM2G366383	0	0	0	0	0	0	0	0	0	0	0	0	0	0	0	0	0	0
Zea_mays_newGene_10876	0.193126	0.073117	0.259296	0.279018	0.346529	0.260088	0.300186	0.488585	0.355263	0.329705	0.370666	0.219443	0.091536	0.401096	0.258824	0.044051	0.916059	0.161908
GRMZM6G260565	0	0.052901	0	0	0.057412	0.045142	0	0	0.060827	0.266359	0.056221	0.304056	0.764251	0.577189	0.142814	0.309276	0.120554	0.392636
Zea_mays_newGene_10875	0	0	0	0	0	0	0	0	0	0	0	0	0	0	0	0	0.774403	0
Zea_mays_newGene_10872	0	0	0.165656	0	0	0.096722	0	0.212831	0	0	0	0	0.104098	0.077016	0	0	0	0
Zea_mays_newGene_10873	0.260367	0.243369	0.052368	0.133289	0.945033	0.346823	0.152075	0.396649	0.05013	0.433086	0	0.323876	0.50481	0.287176	0.047601	0.680787	0.198376	0.798179
Zea_mays_newGene_10870	0.528658	1.17508	0.513215	1.48307	0.736362	1.56555	2.48843	1.2658	1.05109	1.57402	2.44401	1.35682	2.70914	1.46076	1.82583	0.907336	1.31584	1.07896
GRMZM2G174048	1.46154	1.1559	1.44975	1.22314	1.41917	1.65073	1.1563	0.615215	0.737452	1.34793	1.16443	1.15633	1.54952	0.812995	1.14514	2.36274	1.81424	1.33081
GRMZM2G033192	0	0	0	0.030671	0	0.062687	0	0	0	0.067234	0	0	0	0	0	0	0	0.033509
GRMZM2G072886	0	0	0	0	0	0	0	0	0	0	0	0	0	0	0	0	0	0
GRMZM2G033199	39.4261	40.7331	31.1209	33.582	47.4169	38.353	45.304	36.2627	37.8234	49.6843	27.2662	41.2543	49.062	32.7402	46.1398	42.6862	33.4013	44.793
GRMZM2G033198	5.70477	8.58227	5.85777	5.98709	6.66994	6.94986	9.43536	6.97149	6.97234	6.69402	4.89479	6.51999	9.10785	9.90332	7.44593	12.3634	8.93757	7.72622
GRMZM2G163535	0	0	0	0	0	0	0	0	0	0	0	0	0	0	0	0	0	0
GRMZM2G546175	2.01386	2.22719	2.61662	2.65073	3.44219	2.5963	2.56241	2.46887	2.74115	3.02605	2.34142	2.73753	2.71149	2.06543	2.65807	2.52224	2.06115	3.12547
GRMZM2G082387	6.48275	8.01465	5.82432	4.48247	5.76987	6.29031	8.18965	5.06405	4.48449	7.05429	8.6353	6.74528	9.38747	9.63329	9.24553	5.42978	4.3306	4.78741
GRMZM2G088980	0	0	0	0	0	0	0	0.032852	0	0	0	0	0	0	0	0	0.071754	0
GRMZM2G082385	1.07703	1.39898	1.70954	1.38444	1.24095	1.39466	1.79011	0.813955	1.28374	1.39649	1.18655	1.16819	1.93883	0.849074	0.969679	1.88762	1.29529	1.74673
GRMZM2G146267	13.2216	18.9568	22.1611	24.1182	21.5316	18.4605	22.697	16.34	20.2364	23.2736	15.7748	19.7128	18.6733	12.0122	14.8154	17.7631	15.6238	17.161
GRMZM2G377520	0	0	0	0	0	0	0	0	0	0	0	0	0	0	0	0	0	0
GRMZM2G008226	13.5971	13.1484	13.8434	10.9139	9.72869	9.25086	8.81259	6.69405	7.1133	4.96884	5.99344	6.98457	3.39162	3.77172	3.50552	2.24737	2.88925	3.33416
GRMZM2G457125	0	0	0	0	0	0	0	0	0	0	0	0	0	0	0	0	0	0
GRMZM5G851026	14.4113	17.9219	17.2595	16.0523	17.5615	15.2918	16.4911	14.6687	15.4443	16.0729	11.6411	16.3727	16.7935	11.1927	12.8333	12.8058	12.4748	14.2165
GRMZM5G898740	12.6079	9.25362	10.262	8.84974	8.93894	11.0942	10.2422	10.7677	10.5418	8.57433	9.7984	7.722	5.58305	7.83618	7.00545	5.78738	7.24071	8.62261
GRMZM2G136960	4.62126	5.67985	2.48749	1.03617	1.67532	0.657715	2.71886	0.536334	0.753591	0.603035	0	0.593087	0.662024	0.030982	0.202751	0.382144	0.033381	0.388009
GRMZM2G702379	0	0	0	0	0	0	0	0	0	0	0	0	0	0	0	0	0	0
GRMZM5G827342	0.499912	1.03304	0.802703	1.23857	0.942908	0.798939	0.682227	0.069838	0.25819	0.14726	0.627817	0.971747	0.5317	0.376667	0.022728	0	0.421988	0.443153
GRMZM2G018573	2.24289	2.09386	2.27434	3.88729	3.68975	2.62418	3.18676	2.29644	2.58961	3.33404	2.4367	2.63022	4.14057	2.37362	2.85959	3.71239	2.1247	2.66574
GRMZM2G136964	0	0.035449	0	0	0	0	0	0	0	0	0	0	0	0	0	0.210117	0	0
GRMZM2G006644	2.31573	1.47924	1.13497	2.72844	1.65212	2.40065	2.8157	3.00479	2.50843	3.22304	2.49642	2.49085	2.01233	2.22831	0.788151	2.36296	2.25324	2.67602
GRMZM2G454472	0	0	0	0	0	0	0	0	0	0	0	0	0	0	0	0	0	0
GRMZM2G096591	9.52008	10.5375	7.05076	7.01605	6.8403	5.40155	7.60648	7.18416	7.00776	6.34645	6.63353	6.57115	7.38383	6.84416	8.29602	8.89715	9.46892	8.18444
GRMZM2G454474	0.335539	0.917862	0.729644	0.205023	0.804794	0.503279	1.57863	0.566547	0.341567	0.722473	0.43572	0.904959	2.14989	1.73328	3.04819	0.241114	0.940289	0.671107
AC216010.3_FG001	18.458	28.7704	26.8414	29.7217	29.4776	23.9368	32.4923	25.258	30.799	27.8508	20.7723	27.2928	23.4109	16.5496	18.6462	24.1237	21.9355	24.5406
GRMZM2G479906	0	0.033672	0.009355	0.030412	0	0	0.033562	0.007713	0	0	0	0	0.05354	0.019149	0	0.027653	0	0.018662
GRMZM2G137387	0	0	0	0	0	0	0	0	0	0	0	0	0	0	0	0	0	0
GRMZM2G004732	0.55696	0.607945	0.702905	0.365671	0.610132	0.511289	1.04478	0.488347	0.409632	0.230896	0.37352	0.449176	1.66241	1.08841	1.28892	0.899296	0.406534	0.767451
GRMZM2G003507	0	0	0	0	0	0	0	0	0	0	0	0	0	0	0	0	0	0
GRMZM2G003506	0	0.047849	0	0	0	0	0	0	0	0.015207	0	0.021013	0	0	0	0.049653	0.194819	0
GRMZM2G010211	0	0.107358	0	0.076343	0	0.109362	0	0	0	0	0	0	0	0	0	0	0	0
GRMZM2G004736	16.0082	12.6187	16.6403	19.2082	15.297	16.5787	16.4106	17.683	17.857	16.2296	21.7998	16.3305	16.5321	20.3981	15.3116	16.3107	19.5313	16.6902
GRMZM2G003509	19.4832	21.545	18.5869	21.0755	24.9905	21.4906	30.2839	24.4433	25.1393	26.4663	16.2645	22.2231	21.1449	14.0786	16.1467	16.9028	13.8351	15.2996
GRMZM5G841015	0.00793	0.069487	0.014184	0	0.013033	0	0	0	0	0	0	0	0	0	0	0	0	0
GRMZM2G079850	12.8806	13.0045	13.0019	11.9064	14.4942	12.8761	10.7291	12.3838	13.034	13.8431	9.2735	15.412	17.135	12.3549	13.9631	9.79726	10.3568	11.792
Zea_mays_newGene_4369	6.21471	7.04018	4.9386	3.25338	4.42627	2.96841	4.50239	0.943703	1.48022	2.88081	0.749607	2.06213	2.43774	0.204502	1.13131	3.38015	0.817921	3.10886
GRMZM2G125775	0.614934	1.00343	0.789014	0.502386	0.284567	0.252146	0.522156	0.080788	0.333506	0.095815	0.125496	0.464659	1.01273	0.396482	0.095869	0.741247	0.261374	0.24435
GRMZM2G082037	0.969076	0.912272	0.781243	0.433398	0.597042	0.293726	0.490886	0.399982	0.434827	0.448153	0.159457	0.594559	0.112658	0.059171	0.381019	0.199352	0.480135	0.271996
GRMZM2G082032	24.7236	71.5777	38.6846	24.1861	56.9026	41.631	93.0733	32.2768	56.7096	143.321	35.1912	118.696	121.497	44.1585	104.047	87.5341	42.3593	63.4158
Zea_mays_newGene_4360	0.532832	3.73271	8.4862	1.92955	3.1652	3.97829	0.407928	3.20637	3.1545	2.61048	3.1556	0.707099	5.47118	1.40241	3.47529	3.25014	4.24538	2.57674
Zea_mays_newGene_4361	0	0	0	0	0	0.196494	0.148893	0	0	0	0	0	0	0	0	0	0	0
Zea_mays_newGene_4362	0.025948	0	0	0	0	0	0.113607	0	0	0	0	0	0	0	0	0.533027	0.114474	0.149804
Zea_mays_newGene_4363	0.737868	0.989217	0.729154	0.413238	0.311346	0.312356	0.981763	0.401623	0.500154	0	0	0.367023	0.489644	0.833272	0.760182	1.16066	0.568808	2.26416
Zea_mays_newGene_4364	3.43521	2.65838	3.03528	2.9186	4.36166	3.13751	1.36718	0.327894	1.66383	1.27139	0.714381	2.4484	2.57923	1.56545	2.55648	0.764518	0.768839	1.51433
Zea_mays_newGene_4366	3.53796	4.52133	5.10582	4.59685	5.1049	4.12497	4.45828	3.34903	2.72479	5.57522	2.69651	3.51037	5.24777	2.51888	2.53313	3.96059	2.6172	2.66386
GRMZM2G093632	0.599011	0.220455	0.568966	0.196437	0.202781	0.312386	0.684828	0.871648	0.600666	0.62139	0.400954	0.495538	1.07502	1.73751	1.81536	2.029	1.5512	0.867475
GRMZM2G087608	0	0	0.032067	0	0	0	0	0	0	0	0.085977	0	0	0	0	0.029919	0	0
GRMZM2G174549	21.0852	23.7586	20.3983	18.9486	23.6819	19.0721	21.3958	16.1196	21.1812	18.2617	12.1258	19.492	23.2771	11.3185	17.8466	20.409	16.5418	20.168
GRMZM5G891282	12.9987	10.9874	11.9738	8.51146	11.3213	12.0567	8.41321	11.5237	8.39863	8.1441	11.1232	9.01287	9.07859	11.8121	10.0883	8.3574	13.1146	9.40292
GRMZM2G032821	6.63906	6.84966	8.05364	7.71936	6.80478	6.90873	9.45566	9.95282	9.12415	8.87245	8.90512	9.18309	8.42655	9.70054	7.29518	9.89605	11.174	9.20449
GRMZM5G891280	0.24419	0.241502	0.291003	0.270646	0.136264	0.15783	0.233189	0.315938	0.134753	0.059292	0.468374	0.102311	0.637295	0.759982	1.31903	0.756873	0.577369	0.397506
GRMZM2G100524	1.00829	1.10825	0.770375	0.408588	0.835249	0.559083	1.12678	0.534267	0.568389	0.468443	0.254367	0.486006	1.81792	0.576694	1.28743	2.56297	2.34383	3.63871
GRMZM2G087600	49.103	51.6754	45.0597	46.1286	49.9099	50.4993	48.3098	46.3653	46.8443	42.6786	46.2054	50.4275	37.446	46.9419	42.9829	40.5055	42.3879	40.2008
GRMZM2G110913	0	0.092034	0.153559	0	0.113582	0.029491	0.040064	0.315642	0.05772	0	0.080772	0	0	0	0	0.295899	0.078175	0.452974
Zea_mays_newGene_8819	21.9928	28.307	22.191	17.6044	26.3268	22.6315	20.0731	19.1462	23.9772	19.399	19.9023	20.2559	19.3364	18.2523	18.355	18.4818	20.6981	18.4228
GRMZM2G098918	2.21618	2.81674	2.40494	2.03139	3.72325	3.12507	4.0745	2.05201	3.13709	5.99583	2.83192	4.35628	0.785797	0.448768	0.461417	0	0	0.056384
GRMZM2G094067	2.06662	1.17572	1.72571	0.463901	1.31173	0.983102	3.49035	3.09075	3.71932	3.63363	1.56567	1.87082	1.0913	1.47655	1.08506	3.25098	1.9011	5.01843
GRMZM2G420926	45.0393	51.3862	43.1822	40.9324	47.1516	40.5845	54.5364	40.492	43.321	47.6897	32.9922	46.363	44.7571	29.5712	34.65	44.2565	35.1491	40.7464
Zea_mays_newGene_8816	0	0	0.46354	0	0	0	0	0	0	0	0	0	0	0	0	0	0	0
GRMZM2G354558	0	0	0.032057	0	0	0	0	0	0.027665	0.024119	0	0	0	0.134344	0.076416	0	0	0
Zea_mays_newGene_8814	146.712	124.093	61.6271	63.847	91.0797	68.5758	106.568	123.255	146.818	64.3641	113.294	132.193	105.266	73.8417	149.075	115.636	110.009	65.8364
Zea_mays_newGene_8815	0.579974	0	0	0.096017	0	0	0	0.050822	0.055049	0.235436	0	0	0	0	0.180267	0	0.060516	0.435693
GRMZM5G850640	0	0	0	0	0	0.042376	0	0	0.034559	0	0	0	0	0	0	0	0.12968	0.097352
GRMZM2G146885	4.29234	4.80304	3.32883	3.02954	3.70885	2.93832	4.21353	3.43601	2.73276	4.19856	4.53109	4.24023	5.57923	5.59443	5.52683	3.34085	3.07063	3.78161
GRMZM5G879240	7.35129	8.03893	13.763	14.2546	9.86149	10.8248	14.6729	11.3919	10.2657	14.0807	10.3328	11.2254	11.5552	8.5367	8.14554	19.3576	13.4218	13.1088
GRMZM2G415751	0.274142	0.091088	0.190477	0.672542	0.261605	0.404684	0.120333	0.082507	0	0.222441	0.144444	0.765838	0.237475	0	0	0	0	0
AF546187.1_FG009	0	0	0	0	0	0	0	0	0	0	0	0	0	0	0	0	0	0
GRMZM2G136389	16.2167	19.3942	17.5407	18.3004	17.0858	14.3773	14.5229	8.87322	12.1673	10.5272	7.80241	11.0763	10.1389	7.39605	8.2347	17.0265	11.3777	17.7168
AF546187.1_FG007	0	0	0	0	0	0	0	0	0	0	0	0	0	0	0	0	0	0
GRMZM2G081603	0	0	0	0	0	0	0	0	0	0	0	0	0	0.994501	0.037617	0	0	0
GRMZM2G457789	1.72758	1.65041	3.99995	7.33891	2.20281	3.79882	8.17897	4.57788	4.95268	10.8482	6.84632	4.00425	2.36273	2.16912	1.73306	12.2009	9.10259	9.25437
GRMZM2G436328	9.23615	8.57051	6.21573	8.02813	9.97941	8.79692	7.63372	10.4348	10.7438	8.73279	11.2667	11.6676	12.1711	13.0622	14.7296	9.53731	12.2782	9.67349
GRMZM2G583062	0	0	0	0	0	0	0	0	0	0	0	0	0	0	0	0	0	0
GRMZM2G003234	0.033385	0.140208	0.055745	0.259731	0.309324	0.144916	0.455664	0.101244	0.213817	1.21693	0.116591	0.439252	0.432674	0	0.256262	0.471685	0.409303	0.384434
GRMZM2G041881	72.8525	63.3674	60.9602	68.4073	70.9624	77.351	57.4867	103.106	86.7278	60.1272	109.145	78.46	65.3503	109.032	79.1301	66.9435	86.4374	67.6197
GRMZM2G704435	0	0	0	0	0	0	0	0	0	0	0	0	0	0	0	0	0	0
GRMZM2G041885	11.5978	8.84601	11.2107	13.7972	11.6351	12.1124	13.1771	11.9129	11.193	16.0053	10.9769	12.6999	18.413	11.4963	14.4543	13.0865	11.9821	10.9232
GRMZM2G703423	0	0	0	0	0	0	0	0	0	0	0	0	0	0	0	0	0	0
GRMZM2G056407	11.6203	14.5887	9.85137	12.3757	13.4029	11.087	9.20776	3.68594	4.59903	6.11518	4.03091	4.11221	7.56954	3.50866	4.27259	8.97851	6.20025	8.38535
GRMZM2G056400	3.95571	5.2737	3.37173	6.10708	6.68552	6.75558	5.29579	6.89472	6.54996	9.38413	5.74882	8.64724	3.81998	2.58489	3.66127	2.97747	3.812	4.34415
GRMZM2G086779	16.0627	18.2852	15.2571	18.0048	16.9773	13.5587	17.5389	14.237	16.5163	13.8975	12.0372	12.7565	16.7482	11.9763	15.7094	14.045	14.7421	16.2343
GRMZM2G056403	16.8928	21.7483	24.1844	27.7869	23.0447	23.471	27.6658	25.2834	26.4595	26.3674	22.0904	23.6397	23.2353	19.0492	18.7755	22.948	19.4687	22.0142
GRMZM2G177169	1.8251	1.10666	1.38479	1.51205	1.28122	1.6749	1.2308	1.56076	1.02306	1.3695	1.61153	1.04354	1.94906	2.369	1.92702	1.84292	1.84005	2.22533
GRMZM2G056014	16.3603	17.4621	14.9221	14.6869	13.0318	14.2592	11.4703	12.35	10.0545	7.56523	8.56116	8.66493	7.63989	9.18436	5.97909	13.7724	15.5191	14.6615
GRMZM2G455784	1.21373	1.7046	1.44448	1.56423	2.18291	1.20983	1.06369	0.259977	1.03306	1.25225	0.269948	1.32191	1.46442	0.348781	1.25518	1.10653	0.973731	1.00636
GRMZM2G177165	37.594	28.9269	45.3213	43.327	30.5437	42.1507	40.6195	53.4215	51.0409	43.03	56.6632	41.9976	23.3556	36.163	31.6781	35.179	49.7622	44.8617
GRMZM2G510387	0.568111	0.159268	1.06503	0.211545	0.170684	0.451785	0.516048	1.52143	0.954137	0.179989	1.05524	0.486613	0.407427	1.35489	0.732323	1.1264	0.745133	0.722155
GRMZM2G011160	0.106907	0.064575	0.072564	0.112177	0.10481	0.06624	0	0.161398	0	0.058304	0	0	0.030429	0	0.01747	0.069133	0	0.048215
Zea_mays_newGene_1738	5.80866	3.90614	5.84887	6.29032	4.46813	5.89948	5.8673	6.03798	6.0787	7.64808	5.82383	6.6393	4.49331	5.1519	5.83717	5.06164	5.03506	6.53031
GRMZM5G891425	0.313913	0.148513	0.236722	0.106323	0.393541	0.151179	0.238106	0.029456	0.05599	0.222407	0	0.126654	0.256133	0.093585	0.094795	0.03089	0	0.075284
GRMZM5G846548	9.2987	13.3502	9.25852	10.1484	11.5976	9.6599	11.8623	5.42992	8.4896	9.05395	5.42193	9.35181	9.08506	4.44032	5.0874	9.99124	7.01349	10.3057
GRMZM2G011169	3.1639	4.69135	4.63269	3.99241	3.70321	3.04682	4.60718	2.73838	3.81143	4.8576	1.78315	3.35828	4.35091	2.1465	3.14967	4.59662	4.26702	3.57865
GRMZM2G454789	0	0	0	0	0	0	0	0	0	0	0	0	0	0	0	0	0	0
GRMZM5G817985	0	0	0	0	0	0	0	0	0	0	0	0	0.067922	0	0	0	0.0074	0
GRMZM5G884229	19.3938	18.8029	18.6142	21.1618	21.6888	22.4101	22.5612	28.525	26.5441	20.6456	22.9161	22.2882	20.5889	23.6007	23.8376	18.034	20.9386	22.2593
GRMZM2G168499	0	0	0	0	0	0	0	0	0	0	0	0	0	0	0	0	0	0
AC213619.3_FG005	0	0	0	0	0	0	0	0	0	0	0	0	0	0	0	0	0	0
GRMZM2G141299	6.58192	4.89002	4.15395	3.60631	3.80384	3.51614	5.62085	2.97082	3.35223	3.00216	1.80341	3.27828	3.91589	2.18949	2.24913	3.71802	1.81604	2.97568
GRMZM2G040821	0	0	0	0	0	0	0.115494	0.037387	0.040226	0	0	0	0	0	0	1.10997	0.30176	1.02141
GRMZM5G813606	0	0	0	0	0	0	0	0	0	0	0	0	0	0	0	0	0	0
GRMZM2G124918	1.57052	3.95654	3.02403	2.15595	3.60034	2.07555	4.0085	1.16148	1.88515	2.99661	1.13301	1.63183	3.65652	0.683244	1.43799	2.789	0.743757	1.45252
GRMZM2G124919	0	0	0	0	0	0	0	0	0	0	0	0	0	0	0	0	0	0
GRMZM2G148374	0	0	0	0	0	0	0	0	0	0	0	0	0	0	0	0	0	0
Zea_mays_newGene_7773	0.945702	1.09522	1.24804	2.05491	1.84935	2.07884	1.10958	1.82872	1.97922	1.36069	1.84084	2.13447	1.46556	1.92153	1.75925	1.54931	1.55793	1.90507
GRMZM2G124915	15.9646	17.7931	14.24	10.9777	13.4349	12.4495	17.5971	10.9759	10.7377	15.6362	9.29376	13.0867	17.7206	8.73172	12.2197	13.6556	12.5867	11.927
GRMZM2G455433	4.17588	4.86866	4.00705	4.35974	3.55464	2.9501	4.72822	3.67548	3.33859	3.81238	2.49786	1.93057	2.60811	2.21778	1.44579	4.2797	2.67523	3.49536
GRMZM5G813608	2.87296	0.574254	0.29488	0.441681	0.539619	0.324822	0.462598	0.4498	0.663052	0.464636	0.254739	0.537222	1.33296	0.914941	0.852077	0.853365	0.41074	0.447028
GRMZM2G124911	5.0533	7.61059	7.30375	8.00106	7.91369	7.18017	5.94023	6.77102	5.17964	6.1875	6.78152	7.45586	6.23499	8.72186	6.21517	5.59287	5.77372	5.60573
GRMZM2G167387	0.152241	0.330496	0.093866	0	0.03758	0.058588	0.163589	0	0	0.041892	0	0.116955	0.523998	0	0.604061	0.608659	0.185193	0.477026
GRMZM2G095333	1.99677	1.88586	1.32264	0.871351	0.481625	0.821372	1.20799	0.771528	0.39839	1.07466	1.69874	1.03339	1.2507	5.94365	3.10519	2.22694	1.25967	1.80497
GRMZM2G095331	0	0	0	0	0	0	0	0.020664	0	0	0	0	0	0	0	0	0	0
AC205033.4_FG004	3.829	7.71991	8.62042	10.0422	10.2041	8.07398	7.08704	4.64242	10.4668	9.28115	3.77133	6.35555	7.05246	3.88067	4.52523	5.78813	3.99837	4.5965
GRMZM2G095337	0	0	0	0	0	0	0	0	0	0	0	0	0	0	0	0	0	0
GRMZM2G002361	19.0608	23.2486	19.2062	19.9795	20.6074	18.7418	21.1928	16.8105	17.1971	16.8467	15.9349	22.5766	19.1988	16.6761	16.5845	20.8902	17.6585	18.1639
GRMZM2G479373	0	0.0381	0.020132	0	0	0	0	0	0	0	0	0	0	0	0	0	0	0
GRMZM2G000737	0	0	0	0	0	0	0	0	0	0	0	0	0	0	0.059372	0	0	0
GRMZM2G163866	0	0.027544	0	0	0	0	0	0	0	0	0	0	0	0.027848	0	0	0	0
GRMZM5G846097	69.3768	64.2211	47.5385	42.8559	63.5954	51.8123	62.6666	51.387	58.0695	48.4219	37.7247	47.1997	75.2353	49.4942	68.2139	59.4591	45.2684	54.3617
GRMZM2G163860	3.96178	5.76849	5.98596	3.5901	4.18637	3.07906	5.72616	2.81155	3.65519	3.58914	1.15899	3.57189	4.28921	1.58557	2.2309	6.71503	3.747	5.75546
GRMZM2G000739	3.50836	2.91693	3.94063	2.79224	2.35749	2.59565	3.85838	4.97304	3.42339	2.29451	3.83621	3.86882	3.84683	3.26802	3.0907	3.80246	5.40679	4.17317
GRMZM2G311914	15.7573	9.62867	8.3785	9.24249	10.0515	16.2294	14.9303	16.4544	10.1839	9.31291	19.2306	12.2453	11.1262	19.0056	9.33981	10.2663	10.2103	9.25693
GRMZM2G117028	4.29706	4.48827	6.5496	5.55134	5.08866	4.90656	6.27738	6.62973	6.67424	6.0078	4.33537	4.9767	5.7205	4.84624	5.12902	13.1172	14.0235	16.5362
GRMZM2G117022	8.08977	7.05316	8.66309	9.59224	9.93598	9.06378	9.27401	7.68769	9.33442	10.0532	7.29943	8.21604	7.73524	7.48701	8.8528	6.50386	7.73018	7.39914
GRMZM2G168721	0	0	0	0	0	0	0	0.025906	0	0	0	0	0	0	0	0	0.055243	0
GRMZM2G080959	35.2549	59.6888	25.5954	26.9495	39.0572	17.6233	42.5166	13.8888	17.3742	9.51352	5.99423	3.97916	8.80042	2.09976	2.76306	79.8437	62.1755	60.321
GRMZM2G168724	0	0	0	0	0	0	0	0	0	0	0	0	0	0	0	0	0	0
GRMZM2G162405	10.4696	9.90591	9.36326	8.91539	11.1763	8.83885	7.05557	5.98355	8.20256	8.34565	6.03732	8.67885	7.59194	6.80707	8.11642	6.55429	5.56396	6.52395
GRMZM2G050470	0	0	0	0	0	0	0	0	0	0	0	0	0	0	0	0	0	0
GRMZM2G112210	299.964	308.534	210.159	176.243	260.81	161.445	325.833	206.027	242.321	389.413	172.293	291.794	251.99	119.977	190.735	286.355	225.539	258.929
GRMZM2G177781	59.5581	68.0562	60.8856	61.1716	75.6482	68.2568	65.1391	67.3425	69.3255	64.8939	64.044	70.9603	59.0438	63.9129	58.0077	48.8171	55.2655	53.1653
GRMZM2G162409	16.037	18.9637	19.3105	21.7359	23.0824	18.0055	22.7834	15.0348	19.0963	25.7844	14.6636	22.3343	29.0888	14.0768	20.4814	20.3947	14.2757	16.0962
GRMZM2G126453	31.2916	37.1526	42.7479	48.2295	37.3593	39.2164	46.9167	39.5171	42.6359	47.1098	37.0356	40.3051	34.7231	29.4595	26.6406	42.7632	40.6446	39.5547
GRMZM2G341036	113.79	96.0063	85.1492	76.0812	83.8887	81.1482	63.7159	45.2997	57.4339	58.4376	34.3457	58.7862	54.9589	34.1593	55.3982	35.8081	35.9165	41.9344
GRMZM2G050126	26.952	25.006	25.3742	26.9376	26.1369	27.0954	26.8839	33.5715	29.5585	27.2101	32.3963	26.5159	18.4927	27.5251	26.0774	33.7006	31.0778	32.9749
AC198174.4_FG001	0	0	0	0	0	0	0	0	0	0	0	0	0	0	0	0	0.073342	0
GRMZM2G088261	13.7199	12.2942	14.5015	16.4603	14.4362	15.5938	17.474	16.3718	18.1477	18.6832	16.817	17.2671	16.5951	15.4394	15.6963	14.3336	15.9041	16.9444
GRMZM2G029407	0.084705	0.054292	0.124682	0.129542	0.090691	0.076934	0.153218	0	0.022262	0.103491	0.031281	0.077065	0.153921	0	0.094595	0	0.066404	0
GRMZM5G873675	6.84154	13.5962	10.399	11.9904	16.1362	10.3765	11.7988	7.98866	9.67564	9.57282	5.30937	11.0093	14.4444	7.7218	10.0052	8.19769	6.41376	7.78679
GRMZM2G029400	4.7783	4.27141	5.52231	1.74875	1.44743	1.73975	5.48704	6.42346	5.97252	1.34401	3.06397	1.21713	5.13419	9.21997	7.66208	17.1726	13.0162	8.82247
GRMZM2G051836	19.9008	22.234	15.4451	18.5414	19.7448	16.9901	17.5598	16.6971	16.9443	14.9445	13.6823	15.8119	8.83923	4.48445	5.40311	16.5228	17.1301	17.0746
AC212574.4_FG002	0	0	0	0	0	0	0	0	0	0	0	0	0	0	0	0	0	0
GRMZM5G843389	18.397	20.3499	14.7452	15.0841	19.8362	17.6255	18.8366	11.6573	12.0957	15.9473	12.3923	17.0721	19.5884	8.3242	11.4412	17.7707	9.18802	13.4372
Zea_mays_newGene_7048	1.20534	1.97653	1.32134	1.9544	1.36977	0.9189	2.76823	0.833473	1.45595	1.1629	0.397797	0.580829	1.09644	0.431048	0.699972	1.12139	0.619785	1.90687
Zea_mays_newGene_7049	6.20736	9.14885	10.4809	12.978	14.7608	11.1654	11.5808	8.81998	10.597	12.2081	6.99867	10.9351	8.54789	6.06708	5.59525	8.39157	5.89904	8.28183
GRMZM2G117796	10.663	11.6344	11.7275	12.1771	11.9331	12.5833	12.7958	9.54466	12.3712	11.968	9.52304	12.0771	10.2121	8.02993	9.3795	9.14479	8.41402	9.51632
Zea_mays_newGene_7040	4.13821	1.34809	0.785173	0.688804	0.594136	0.195854	0.780828	1.0013	0.44911	0.434215	0.550768	0.373696	1.06873	0.361242	0.351404	0.030609	0.265341	0
Zea_mays_newGene_7041	1.77322	0.649852	0.061923	0.138328	0.355884	0.095359	0.317347	0.187094	0.297734	0.250861	0.168924	0.098713	0.228174	0.242258	0.135945	0.047545	0.102745	0.079099
Zea_mays_newGene_7043	8.47078	2.55947	0.382633	0.486508	3.80234	0.451246	0.718604	0.864342	1.31439	0.83112	0.561809	0.984867	0.553534	1.04317	0.672016	0.445259	0.332548	0.480212
Zea_mays_newGene_7044	50.0447	52.621	54.0103	54.3273	54.6365	48.7209	51.7453	44.0031	48.2173	48.3126	39.8463	52.2672	48.5434	36.9279	40.2031	45.6157	40.6587	47.3318
Zea_mays_newGene_7045	2.60668	0.879238	0.215376	0.255605	0.549129	0.053969	0.100885	0.051438	0.244229	0	0.095884	0.053895	1.03662	0.165177	0.058247	0	0.609269	0.132925
Zea_mays_newGene_7046	13.5776	4.02347	1.13371	0.940613	1.96683	1.06848	1.18225	0.934776	3.47352	0.51053	0.61258	0.624891	2.48041	2.57004	2.20823	0.207976	0.725642	0.917971
Zea_mays_newGene_7047	14.6509	5.11821	1.67928	1.922	3.39851	1.36126	2.1833	1.30075	2.39421	1.28795	1.92626	2.1338	3.00368	3.26623	1.90733	1.21256	1.00508	1.0749
GRMZM2G149428	18.6783	22.9286	14.2544	15.7724	32.009	22.29	16.6448	10.7852	12.1822	20.3161	10.407	18.5181	50.3994	54.6028	71.3406	56.1198	59.0285	50.7217
GRMZM2G149422	5.6679	9.76254	7.81316	2.04404	2.71363	1.75633	3.81372	1.22946	1.30428	1.25256	0.237838	0.891134	5.0299	3.45591	3.48995	9.66212	4.96369	8.07028
GRMZM2G350662	0.09974	0.088866	0.117197	0.040021	0.181922	0.045352	0.106373	0.063667	0.138982	0.003148	0	0.05766	0	0.077859	0.081083	0.237633	0.162528	0.277976
AC201966.3_FG001	0	0	0	0	0	0	0	0	0	0	0	0	0	0	0	0	0	0
GRMZM2G176780	2.14272	2.57673	2.1658	1.9542	2.49741	1.79358	2.70517	1.87827	1.75249	1.98832	0.531721	1.72253	2.68397	1.50149	1.6273	3.65618	2.32608	2.23521
AC208539.3_FG002	0	0	0	0	0	0	0	0	0	0	0	0	0	0	0	0	0	0
AC208539.3_FG003	0	0	0	0	0	0	0	0	0	0	0	0	0	0	0	0	0	0
GRMZM2G701112	0	0	0.126468	0	0	0	0	0	0	0	0	0	0	0	0	0	0	0
GRMZM2G328814	0	0	0	0	0	0	0	0	0	0	0	0	0	0	0	0	0	0
GRMZM2G134955	38.0559	18.1771	27.3469	27.4133	23.7651	31.8672	23.055	38.2902	29.7794	25.3926	44.404	28.8948	15.3155	35.1068	32.1505	28.3267	41.0244	30.8826
GRMZM2G306597	0.062583	0.265613	0.120348	0.335106	0.507942	0.181387	0.037424	0.137819	0.092889	0.166456	0.307167	0.149057	0.682581	0.649977	0.890155	0.334708	0.390825	0.237215
GRMZM2G134957	0.868047	4.55831	3.93734	0.413905	25.4518	3.25009	2.13268	1.40829	1.09004	1.77098	3.27519	1.91157	3.4006	1.76692	1.18841	0.812922	0.5042	1.13793
GRMZM2G134951	1.45325	2.56695	1.83424	1.77498	2.01303	2.29984	1.94138	1.54188	2.21871	2.12463	0.885554	1.83282	2.77462	1.09773	1.62916	1.38949	1.37493	2.77556
GRMZM5G822582	1.3437	0.957472	0.38912	0.286167	0.874556	0.73025	0.937042	0.751758	1.58893	0.748029	0.549929	0.568572	0.758287	0.785185	0.048179	0.436478	0.564523	1.30745
GRMZM2G003289	5.89621	8.05249	5.861	7.45566	7.971	6.67478	9.53826	6.92082	6.15397	10.8279	5.38045	6.46934	9.25519	4.28429	4.87495	5.72715	4.81821	6.88967
GRMZM2G307241	0.108067	0	0	0	0	0	0	0	0	0	0	0	0	0	0	0	0	0
GRMZM2G015645	0	0	0	0	0	0	0	0	0	0	0	0	0	0	0	0	0	0
GRMZM2G015642	18.7121	16.4289	15.0978	17.2204	15.3997	17.223	16.762	19.0788	16.1624	13.3104	16.4903	16.0245	13.4839	16.3517	13.2116	15.1716	17.6302	15.6442
GRMZM2G447447	10.4021	11.9997	13.7775	9.15359	8.4602	9.02045	12.7536	10.2683	11.5565	8.48061	6.46647	9.15853	16.439	8.65395	13.5688	4.27534	4.83564	5.10621
GRMZM2G015648	0	0	0	0	0	0	0	0	0	0	0	0	0	0	0	0	0	0
GRMZM2G087435	1.51355	0.913269	0.600647	0.801874	0.919712	0.547415	1.09024	0.20065	0	0.297092	0.880959	0.733266	0.533326	1.90763	1.19121	0.995412	0.495146	1.02362
GRMZM2G042347	0	0	0	0	0.036213	0.030331	0	0	0.077888	0.043375	0	0	0	0	0	0	0.074236	0
GRMZM2G164129	0	0	0	0	0	0	0	0	0	0	0	0	0	0	0	0	0	0
GRMZM2G399359	0	0	0	0	0	0	0	0	0	0	0	0	0	0	0	0	0	0
GRMZM2G459432	0	0	0	0	0	0	0	0	0	0	0	0	0	0	0	0	0	0
GRMZM2G120110	1.5604	1.77398	1.62097	2.43687	2.92643	2.26484	1.57841	1.59526	1.46273	3.16793	2.33146	2.64015	5.89028	4.13207	4.92858	1.42198	1.75383	1.6323
AC198353.5_FG001	0	0	0	0	0	0	0	0	0	0	0	0	0	0	0	0	0	0
AC198353.5_FG004	15.6168	22.5154	22.1814	23.6887	19.6062	17.7714	28.9973	21.0059	23.3311	24.839	17.1256	18.9544	20.8525	16.5214	14.3124	23.6172	21.6463	24.6026
GRMZM2G165839	0	0	0	0	0	0	0	0	0	0	0	0	0	0	0	0	0	0
GRMZM2G391403	0	0	0	0	0	0	0	0	0	0	0	0	0	0	0	0	0	0
GRMZM2G059445	2.30925	2.32984	2.43836	3.47906	3.22077	2.88921	1.73464	3.96041	3.86988	3.62798	4.18941	5.28838	2.74526	5.81153	6.73138	2.05271	2.97853	3.40491
GRMZM2G165836	0.167791	0.775146	0.467741	0.220611	0.191522	0.307334	0.291336	0	0.351578	0	0.14688	0.307647	0.15204	0	0.392819	0.363945	0.258092	0
AC182105.3_FG006	0	0	0	0	0	0	0	0	0	0	0	0	0	0	0	0	0	0
GRMZM2G127328	0	0	0	0	0	0	0	0	0	0	0	0	0	0	0	0.11458	0	0
GRMZM2G127329	0.012332	0	0	0	0.064171	0.015365	0.024512	0.025233	0	0	0.026297	0	0.17935	0	0.082207	0.082691	0.026007	0
GRMZM5G892247	0.0326	0.067419	0.024554	0.03721	0.026383	0.034048	0.00982	0.012475	0.056411	0.013415	0.024794	0.065611	0.102661	0.037022	0.025993	0.023193	0.026766	0.093999
GRMZM5G875732	0.113303	0.236512	0.23067	0	0.026001	0	0.213818	0	0.085653	0	0	0	0.021243	0.239405	0.072637	0.276017	0.152839	0
GRMZM2G436742	0	0	0	0	0	0	0	0	0	0	0	0	0	0	0	0	0	0
GRMZM5G875735	0.856694	2.03073	0.994002	1.66223	1.75626	1.36271	1.16933	0.984871	1.46653	1.34649	1.13627	1.21258	1.70601	1.36803	1.7974	0.759014	0.764627	0.943917
GRMZM2G044394	0	0	0	0	0	0	0	0	0	0	0	0	0	0	0	0	0	0
GRMZM2G481009	0	0	0	0	0	0	0	0	0	0	0	0	0	0	0	0	0	0
GRMZM2G171781	0.38197	0.400036	0.531807	0.377861	0.524299	0.418047	0.857002	0.621907	0.707979	0.624355	0.514121	0.789197	0.75662	0.501575	0.594569	1.55192	1.0601	0.468374
GRMZM2G071219	0	0	0	0	0	0	0	0	0	0	0	0	0	0	0	0	0	0
GRMZM2G431288	0.053387	0	0	0	0	0	0.027855	0.101954	0.04461	0	0	0	0	0	0	0	0.077	0.231851
Zea_mays_newGene_7958	0	0.213924	0.713811	0	0	0.241143	0.398932	0	0	0	0.464781	0.07269	0	0	0	0	0	0
GRMZM2G096010	9.87428	10.6942	10.3502	10.5561	10.8278	9.97294	12.2435	10.2047	8.94846	10.5505	9.42747	11.4075	15.0616	9.67304	11.4173	13.4151	11.2876	12.1256
GRMZM2G096016	0.260924	0.55134	0.182714	0.676422	1.28906	0.816974	0.928491	0.518783	0.415165	4.19372	3.27686	2.19068	12.1495	6.76012	6.5024	3.75049	1.9984	2.31307
GRMZM2G022694	14.4874	13.3946	13.288	14.1924	14.0189	14.1141	13.3967	18.9712	16.6139	13.3333	17.1637	13.5363	12.7962	16.2638	12.6049	12.091	13.9948	13.2088
Zea_mays_newGene_7952	11.9647	16.5766	17.7927	16.061	18.9716	17.2062	18.1482	17.6387	21.5437	17.6635	13.9361	22.8056	17.5305	13.0793	15.8514	13.8174	14.6393	13.7492
GRMZM2G396835	0.332515	0.796206	0.373328	0.499994	0.748318	0.424396	0.53654	0.30496	0.247031	0.487076	0.294985	0.773976	1.40877	0.231751	0.309915	1.08814	0.767685	0.675706
Zea_mays_newGene_7950	9.10804	14.2327	12.2917	12.8903	13.7928	10.6366	13.2389	6.61902	12.6731	11.788	6.93889	13.757	11.9959	6.35191	8.05673	11.9258	7.76909	10.8408
GRMZM2G022699	0	0.046288	0	0	0	0	0	0	0.048354	0	0	0	0.160474	0	0	0	0	0
Zea_mays_newGene_7957	16.3517	14.6131	12.5092	13.1604	13.019	11.8484	11.6275	7.54905	10.2331	8.34705	6.27238	8.99564	10.059	4.54024	5.64405	18.1111	7.23819	15.0279
GRMZM2G464011	43.986	35.2016	39.0352	36.688	43.56	50.2979	37.1955	54.107	41.3279	46.2705	67.6319	52.4592	79.6999	83.967	76.5145	43.6079	47.0622	49.5006
GRMZM2G111293	0	0	0	0	0	0	0	0	0	0	0	0	0	0	0	0	0	0
GRMZM2G049695	0.312648	1.33772	0.677085	2.055	4.63921	4.07779	0.721606	0.194532	0.259696	7.76059	1.55553	1.43458	27.3754	6.45475	4.31192	8.05543	0.992287	2.16365
GRMZM2G151236	11.4732	21.4533	22.3459	30.0671	24.1282	19.5481	24.9237	17.359	23.6061	24.1211	18.3647	18.5304	26.2582	15.5015	14.5014	21.4587	17.3974	17.9614
GRMZM2G049691	0	0	0	0	0	0	0	0	0	0	0	0	0	0	0	0	0	0
GRMZM2G049693	68.055	61.7512	71.9911	83.4392	70.3046	85.9767	69.7285	90.3679	87.8792	77.0381	92.7429	92.7861	54.3414	67.0763	66.0821	56.1594	69.3514	77.7529
GRMZM2G093606	0	0	0	0	0	0	0	0	0	0	0	0	0	0	0	0	0	0
GRMZM5G897394	0	0	0	0	0.447964	0	0	0	0.441805	0.610443	0.21786	0	0	1.22958	2.46465	0.220615	0.462478	0.973229
GRMZM2G461625	0.07345	0	0	0.046071	0	0.027783	0.054437	0	0	0.043933	0	0	0	0.114298	0.077079	0	0	0
GRMZM2G353313	2.25601	3.99445	2.45263	3.77309	8.03703	4.75202	2.38996	2.89921	4.47301	6.98334	3.18657	7.61889	13.995	9.10535	13.8153	3.03439	3.71578	4.62698
GRMZM2G041068	0	0	0	0	0	0	0	0	0	0	0	0	0.045284	0	0	0	0	0
GRMZM2G575766	0	0	0	0	0	0	0	0	0	0	0	0	0	0	0.084108	0	0	0
GRMZM2G028467	3.51598	3.56503	3.89982	5.28125	4.10286	3.99983	6.10867	4.06632	3.84905	4.84646	3.63828	4.4744	5.94197	4.1768	4.34216	4.12375	3.95043	5.19084
GRMZM2G041065	0	0.028709	0	0	0	0	0	0	0	0	0	0	0	0	0	0.039373	0	0.019465
AC197056.3_FG005	14.8181	16.4571	16.2504	16.3414	15.5442	14.9691	16.6493	17.3187	18.7066	14.8497	15.5291	16.839	15.0376	17.5041	13.734	16.0525	17.113	16.9806
GRMZM2G041060	9.36101	8.93906	6.7354	6.91265	10.4852	7.92344	5.55631	5.31317	7.45486	6.65175	4.54629	8.96996	7.93332	4.37242	7.00827	7.40021	8.15089	6.21991
GRMZM2G332107	0	0	0	0	0	0	0	0	0	0	0	0	0	0	0	0	0	0
GRMZM2G054715	18.9833	25.004	25.1597	19.6626	25.5316	19.551	27.7352	24.2969	27.9336	24.2991	18.7263	24.4975	24.9218	16.8421	19.2137	23.4402	17.5743	18.5274
GRMZM2G171254	2.89012	4.13645	4.6263	4.4707	4.43383	4.19147	5.57488	3.8359	4.79523	5.0642	4.70026	3.8803	5.08996	3.39087	2.92437	3.57907	3.74804	4.15419
GRMZM2G041317	0	0	0	0	0	0	0	0	0	0	0	0	0	0	0	0	0	0
GRMZM2G045999	0	0	0	0	0	0	0	0	0	0.167818	0	0	0	0	0.028019	0	0	0
GRMZM2G488692	3.68427	4.86094	4.75547	2.83837	5.37201	3.78476	4.88153	3.30309	4.32623	2.79322	2.37844	4.66093	2.45526	1.82032	2.34349	3.59781	3.7844	3.15544
GRMZM2G320497	22.9926	19.0244	20.6304	22.9224	19.8092	23.4836	32.3222	44.9219	30.1588	28.5274	42.0337	25.0252	31.3439	38.1452	28.4513	26.3731	43.1403	31.6324
GRMZM2G011947	0	0	0	0	0	0	0	0	0	0	0	0	0	0	0	0	0	0
GRMZM2G049525	17.4016	16.1034	19.7394	25.3632	17.4474	19.1918	22.3429	25.683	22.2658	22.6625	26.6725	22.8003	17.7105	23.0162	19.5067	20.6969	23.1927	21.3197
GRMZM2G052713	8.73713	9.86573	7.51193	6.22125	9.38125	7.61045	7.2525	9.85046	10.6887	8.43131	9.79361	13.1556	11.785	9.26255	12.1284	10.6722	11.9842	11.1866
GRMZM2G432480	0.262549	0.197792	0.183037	0.192457	0.171084	0.175064	0.587467	0	0.197979	0.184567	0.282369	0.149715	0.505514	0.064389	0.198799	0.178921	0.171059	0.357229
GRMZM2G398407	0	0	0	0	0	0	0	0	0	0	0	0	0	0	0	0	0	0
Zea_mays_newGene_5497	0.137707	0.626139	0.313201	0.702601	0.687911	0.274556	0.34337	0.259014	0.285023	0.530661	0.414248	0.48192	0.720293	0.702515	0.490728	0.636335	0.329347	0.133407
GRMZM2G145213	28.0594	30.8098	23.1146	22.9842	20.3704	14.6538	20.3956	16.2718	23.5538	12.5807	7.97959	15.9702	13.2681	7.4732	15.3489	7.2558	6.81071	12.1912
GRMZM2G702844	0	0	0	0	0	0	0	0	0	0	0	0	0	0	0	0.079342	0	0
GRMZM2G025648	1.32563	1.02637	1.78418	1.18365	1.64385	1.21819	2.48245	1.60758	1.04771	1.91717	2.44329	1.4804	4.78506	7.16913	6.0228	7.80953	7.39542	4.95445
GRMZM2G025649	1.54655	1.69229	1.54198	1.84066	2.01847	2.05811	1.76314	0.94606	3.15076	2.18478	1.01358	2.13022	2.31485	1.70886	1.77486	1.57504	1.62187	1.66312
AC204563.3_FG011	0.323251	0	0	0.577927	0.374709	0.669747	0	0.440834	0.33099	0	0	0	0	0	0	0.49433	0	0
Zea_mays_newGene_9336	15.9905	20.4493	18.8156	18.3122	15.7287	16.6961	20.7299	14.9265	15.5036	18.4806	15.7552	15.1387	20.1262	18.5459	16.8096	27.5524	23.5796	24.7081
GRMZM2G072744	6.10346	7.79278	5.06325	4.91183	5.42551	6.17879	7.15711	4.19965	4.69969	6.55985	2.57915	5.34776	4.90767	3.72558	5.05125	12.2575	6.00115	10.1306
GRMZM2G025646	5.22951	4.47256	4.01932	5.32353	5.35875	4.76617	3.04298	3.02346	3.32243	2.54645	3.50785	2.93716	4.81944	3.42349	4.32721	7.7215	3.79127	4.67107
GRMZM2G025640	0	0	0	0	0	0	0	0	0	0	0	0	0	0	0	0	0	0
GRMZM2G025642	0.899847	1.22141	1.04714	0.718762	0.457795	0.704178	1.12295	0.555385	0.480091	0.778659	0.17893	0.884051	0.712509	0.280575	0.514921	1.34109	0.505953	1.33506
Zea_mays_newGene_6605	0.556542	0.790695	0.623132	0.637344	1.21969	0.610624	0.627477	0.853821	0.302562	0.560456	0.666888	0.850846	1.95826	1.14432	1.06377	0.62631	0.28791	0.26064
GRMZM2G180971	10.117	10.8193	12.2786	11.7301	12.619	11.6956	15.349	11.7949	11.9173	13.6228	12.7407	13.4261	16.2555	11.6177	11.3008	14.6823	12.3778	12.0475
Zea_mays_newGene_1214	0	0	0	0	0	0	0	0	0.228934	0	0	0.175627	0	0	0	0	0	0
Zea_mays_newGene_6601	0	0.08702	0.22073	0	0.252146	0.047709	0.075658	0.086767	0	0	0.267044	0.060775	0	0	0	0.073326	0	0.57283
Zea_mays_newGene_6600	1.06981	0.659766	0.578162	0.276312	0.365654	0.269161	0.372958	0.613633	0.408668	0	0.113504	0.457534	0.316538	0	0.183495	0.452161	0.422476	0.321486
GRMZM2G180979	12.1849	12.6045	12.0169	11.2327	10.7552	11.9782	12.1695	8.59705	8.6628	8.96907	7.63242	8.34117	6.92507	6.60708	6.19771	11.3922	8.89896	10.2727
Zea_mays_newGene_6609	0	0	0	0	0.381055	0	0	0	0	0	0	0.434678	0	0	0	0	0	0
GRMZM5G883468	0	0	0	0	0	0	0	0	0	0	0	0	0	0	0	0	0	0
GRMZM2G432738	29.5735	30.4809	29.1435	35.5879	32.916	31.6651	35.7171	37.3145	41.0124	35.9578	32.2166	44.9003	43.5084	33.8734	39.4206	15.6844	14.1422	14.2814
GRMZM2G129806	13.6209	12.5353	13.8273	19.1764	17.2577	16.8862	18.355	23.7158	20.2626	21.2588	24.8518	21.8134	21.1765	22.8603	18.7619	16.8637	23.4318	19.9105
GRMZM2G435104	6.2217	7.1772	5.82212	9.06865	8.34674	8.0073	7.09116	9.44078	10.4812	9.72418	12.5997	9.25213	13.8834	13.7089	16.3916	9.65502	8.7463	8.9208
GRMZM5G878970	11.142	12.1976	10.9452	12.927	14.2898	12.9365	9.84307	11.1206	12.057	10.8596	14.1942	13.3342	14.5154	14.3429	14.0052	13.4839	14.0566	17.9008
AC193318.3_FG006	0	0	0	0	0	0	0	0	0	0	0	0	0	0	0	0	0	0
GRMZM2G014276	11.7078	8.94393	12.4818	15.6321	8.31213	11.8353	12.6611	14.5727	13.9378	13.5283	17.774	11.0215	8.74336	11.1156	8.60607	14.2262	15.5162	15.1279
GRMZM2G476049	0	0	0	0.211113	0.193118	0.019558	0	0	0	0	0.150352	0.129059	0.141357	0.428599	0.267603	0.025916	0	0.031018
GRMZM2G110166	16.3974	21.5074	17.2885	16.1196	21.5921	21.0702	18.0221	13.7664	15.9721	19.9662	10.8128	17.4284	20.3612	12.9758	15.9894	12.8578	9.62916	12.6097
Zea_mays_newGene_5555	0	0.211283	0	0	0.075687	0.28991	0	0	0.109958	0	0	0	0.606178	0.105384	0	0	0.111832	0.186065
Zea_mays_newGene_5557	0	0.302743	0	0	0	0	0	0.722805	0.579936	0	0.679336	0	0	0	0	0	0	0
Zea_mays_newGene_10685	5.28451	15.8623	10.8635	7.88832	14.9627	8.5013	12.2769	6.90217	13.9039	9.14254	4.5	11.6319	8.22868	3.33763	5.17805	5.75581	5.67107	5.49848
Zea_mays_newGene_10684	0	0	0	0	0	0.087146	0	0	0	0	0	0	0	0	0	0	0.284022	0
GRMZM2G110168	0	0	0	0	0	0	0	0	0	0	0	0	0	0	0	0	0	0
GRMZM2G159948	11.2795	7.95375	6.18621	7.64004	8.40419	7.31308	6.96245	9.96361	6.81881	5.95365	7.80961	8.87557	2.83485	5.71871	5.9737	3.86321	5.64378	6.058
Zea_mays_newGene_10681	0.387857	0.618309	0.733522	1.3093	1.02366	1.19355	0.947816	0.701569	0.78692	0.510006	0.694651	1.14705	0.44027	0.289918	0.324448	0.303663	0.463205	0.683222
Zea_mays_newGene_10683	0	0.481115	0.234443	0.275732	0.452591	0.349347	0.714521	0	0.666611	0.36286	0.463015	0	0.489928	0.292587	0.493804	0.434291	0.543165	0
AC209780.2_FG003	0.715173	0.369561	0.159095	0.14447	0.095914	0.333133	0.110697	0.254937	0.175789	0.1816	0	0.150457	0.046816	0.188354	0.045695	0.218517	0.042638	0.082114
GRMZM2G160710	0.626775	1.99826	0.449114	0.710397	0.599133	0.739919	0.109435	0.219598	0.230395	0.402411	0	0.416302	0.048628	0	0.116664	1.97211	0	0.928068
GRMZM2G099239	27.3368	27.0262	20.1809	21.3578	24.7492	19.6854	33.5778	9.86195	12.9207	30.2666	12.2856	14.2237	61.5641	21.7061	30.9868	40.3296	15.726	28.6252
GRMZM5G896048	0.009336	0	0	0	0.1203	0	0	0	0	0	0	0	0	0.090884	0	0	0	0
GRMZM2G092223	0.318161	0.48649	0.24025	0	0.073747	0.116114	0.309137	0.09483	0.048147	0.055095	0.024484	0.077988	0	0	0.016439	0.107235	0.174098	0.413649
GRMZM2G099231	13.8858	11.9115	18.2589	16.1048	9.48706	13.284	16.7528	19.8046	20.067	15.0064	17.797	14.4279	6.64684	9.53491	7.69843	25.1913	25.3482	25.4267
GRMZM2G097059	0	0	0	0	0	0	0	0	0	0	0	0	0	0	0	0	0.022032	0
GRMZM2G114667	5.96853	5.57908	7.00395	3.79649	6.40824	5.61995	4.865	5.96948	6.24076	4.15606	3.5139	5.79289	4.04261	3.63145	4.30853	4.02097	4.56879	3.76052
GRMZM2G474755	32.7995	47.9614	20.0453	11.1906	7.85629	7.56151	20.6145	1.95356	3.73487	3.40725	1.47117	0.760098	5.69491	1.66435	0.757801	35.9556	8.50559	31.5606
GRMZM2G097050	0	0	0.532949	0.085475	0.131683	0.528442	0.381095	0.222252	0.102805	0.032557	0.023393	0.193269	0.112669	0	0	0.295141	0	0.093119
GRMZM2G093574	176.599	139.31	119.865	144.976	156.333	166.265	141.114	253.005	203.134	143.89	276.26	206.451	161.269	286.963	242.734	159.712	219.652	177.466
GRMZM2G393716	0	0	0	0	0	0	0	0	0	0	0	0	0	0	0	0	0	0
Zea_mays_newGene_4602	0	0.098545	0	0.127945	0	0.146821	0	0	0	0	0.153096	0	0.226926	0.396539	0	0	0	0
Zea_mays_newGene_4601	0.215054	0.70194	0.137788	0.331967	0.354611	0.26051	0.233879	0	0.135049	0.365805	0	0.786457	0.285639	0.066464	0.171408	0.224647	0.043494	0.086403
Zea_mays_newGene_4600	1.01835	0.958683	0.938509	0.025418	0.023705	0	0.967127	0.618642	0.433833	0	0	0.029045	0.09648	0	0	1.70655	1.04684	2.34818
GRMZM2G166718	6.45607	8.64674	9.68178	13.5362	8.53736	8.38158	9.84811	9.26004	9.2573	10.6466	10.0334	9.66217	6.79016	11.4112	8.32113	8.52101	9.25197	11.7292
GRMZM2G166719	4.31541	6.57577	3.59303	4.87768	5.49455	5.66797	8.50674	5.5538	6.12628	7.68059	7.03651	7.89245	2.92146	1.98946	1.43878	4.57717	3.88665	3.87475
Zea_mays_newGene_4604	0.810997	0.192812	0.20489	0.923267	0.309098	0.562177	0.223776	0.386335	0.722346	0	1.26172	0.97247	0.476927	1.69969	0	0.848454	0.668274	0.237893
GRMZM2G042421	0	0	0	0	0	0	0	0	0	0	0	0	0	0	0.046844	0	0	0.089571
GRMZM5G884960	0.767816	0.098448	0.033522	0	0.079261	0.034816	0.034907	0	0.081909	0.084708	0	0.035403	0	0	0.005181	0.001314	0.057121	0
GRMZM2G166711	3.34621	3.53562	2.94872	4.0277	3.14573	3.78284	3.54994	3.21405	3.64225	3.49695	2.8017	3.61588	12.652	10.3011	11.6065	2.06651	2.18047	2.38392
GRMZM2G166713	2.12916	2.34666	2.89975	3.52891	2.58601	2.84692	3.36573	2.21871	2.83449	3.04209	1.89134	3.37728	1.6605	1.037	1.27452	3.79095	2.25811	3.43208
GRMZM2G397002	0	0	0	2.47723	0	0	1.91065	0	2.6086	0	3.11362	0	0	0	3.7438	0	0	0
GRMZM2G119322	0	0	0	0	0	0	0	0	0	0	0	0	0	0	0	0	0	0
Zea_mays_newGene_1078	0	0	0	0	0	0	0	0	0	0	0	0	0	0	0	0.260639	0.353564	0.75615
GRMZM2G146745	0.032484	0	0	0	0	0	0	0	0	0	0	0	0	0	0	0.347982	0	0.030029
Zea_mays_newGene_1071	0	0	0	0.115896	0	0	0	0	0	0	0	0	0	0.392938	0.73017	0.126604	0	0
Zea_mays_newGene_1070	0.180429	0.62851	0.318762	0.141088	0.334767	0.275753	0.292428	0.453593	0.685018	0.23286	0.477821	0.399829	1.07137	0.971978	0.759991	0.338713	0.651924	0.406842
GRMZM2G146740	1.99923	3.04315	2.05513	2.56704	3.15135	3.23539	2.63486	3.2964	2.39459	1.85557	4.15242	3.78958	4.07065	3.15155	3.86135	2.07694	3.08422	3.06085
Zea_mays_newGene_1075	2.52618	1.89122	1.68252	2.67395	2.33929	2.02452	2.19279	2.36073	1.76572	2.27223	2.51117	2.16491	1.4781	1.39708	1.66321	1.31196	2.22105	2.07969
Zea_mays_newGene_1074	0	0	0	0	0.142439	0	0.331677	0	0	0	0	0	0	0	0	0	0	0
Zea_mays_newGene_1381	0.267761	0.358122	0.629619	0.330215	0.228793	0.227411	0.373635	0.071324	0.149975	0.180156	0	0.186841	0.102555	0	0	0.436068	0.164051	0.159667
Zea_mays_newGene_1380	0	0.112004	0	0	0	0	0	0	0	0	0	0	0.116202	0.102154	0.630246	0.454023	0	0
Zea_mays_newGene_1383	0	0	0	0	0	0	0	0.327999	0	0	0	0	0	0	0	0	0	0
Zea_mays_newGene_1385	0.791749	0.955124	0.209603	0.447958	0.609868	0.62777	0.777094	0.0861	0.253967	0.362384	0.137963	1.32375	0.841536	0.67299	0.644936	0.307437	0	0.331214
Zea_mays_newGene_8336	0.361998	0.182495	0.903399	0.196986	0.119952	0.092813	0.434111	0.39645	0.124968	0	0.350021	0.263025	0.137785	0	0.118663	0.36541	0	0.241673
Zea_mays_newGene_1388	0.225118	0.197668	0.110183	0.24751	0	0	0.355363	0.123632	0	0.253053	0	0.257021	0.049164	0	0.240927	0	0	0
GRMZM2G142751	2.50194	2.46	1.39883	4.29322	4.86092	4.03514	4.05209	3.3692	3.54279	7.13915	4.85909	5.85635	3.44664	3.58189	5.49044	3.99068	4.19106	2.85771
AC194112.3_FG001	0.024248	0.036673	0.20209	0.03361	0	0.126176	0.057647	0.105886	0.077849	0.068738	0	0.02141	0.141579	0.050178	0.110644	0.060213	0	0.055607
GRMZM2G121937	0.014597	0	0	0	0	0	0.027339	0	0	0	0.01089	0.016199	0.114679	0.102316	0.123349	0.104126	0.164483	0.083408
GRMZM2G340108	0	0	0	0	0	0	0	0	0	0	0	0	0	0	0	0	0	0
GRMZM2G096909	7.43145	5.68409	6.60249	6.37634	4.91452	6.03489	8.14076	6.59872	5.78797	6.5704	6.64484	7.26618	6.10007	6.30437	7.24205	5.64954	7.28128	5.84553
GRMZM2G409101	0	0	0	0	0	0	0	0	0	0	0	0	0	0	0	0	0	0
GRMZM2G096904	15.4393	16.1886	9.03572	4.34844	4.09835	3.41348	13.4985	2.39054	2.77019	1.03708	0.448223	0.421608	1.40111	0.093215	0.223014	23.0884	9.73601	14.2835
GRMZM2G409104	20.825	20.7611	22.3362	17.1654	16.9122	16.5953	21.3505	16.4978	20.1434	15.801	11.4003	15.8003	14.6893	8.94456	11.0863	17.3809	13.4958	17.236
GRMZM2G440349	0.36802	0.429638	0.3586	0.189318	0.557645	0.371756	0.32544	0.319782	0.330743	0.304649	0.444898	0.38354	0.199418	0.354305	0.597405	0.465659	0.445121	0.402075
GRMZM2G477314	9.65227	12.5899	12.2157	5.0655	6.35074	6.37929	8.55497	3.40161	4.26489	4.98317	4.50633	3.29502	4.82735	3.61853	3.81965	9.57877	4.19092	10.8652
GRMZM2G103740	51.793	43.1918	48.4406	49.1986	43.5206	50.2257	48.7151	75.5918	68.7815	46.7228	77.0103	62.3996	36.4617	65.0735	52.392	42.3029	63.2661	51.4533
GRMZM2G125239	37.337	31.7818	36.1961	40.4405	34.1611	40.4431	39.8792	43.8695	40.822	44.1396	47.1037	38.2158	33.5637	39.3729	34.8191	33.0507	38.3739	40.0045
Zea_mays_newGene_509	0.053846	0	0	0.185341	0	0.071011	0	0	0	0	0	0	0	0.370933	0.316963	0	0.332714	0
GRMZM2G125233	2.81448	3.16134	2.55184	2.39641	3.66807	2.27477	5.22277	1.81885	2.52924	5.71485	2.41863	2.71963	19.0574	6.58995	10.6599	8.64651	5.64749	5.49643
GRMZM2G401374	0	0	0	0	0	0	0	0	0	0	0	0	0	0	0	0	0	0
GRMZM2G077406	4.99953	5.37697	5.33824	5.68847	4.3856	4.9189	5.78413	6.09247	5.09743	7.26862	7.05631	4.83295	8.84941	10.1249	8.74061	11.0885	9.99473	8.57116
GRMZM2G134628	21.6007	33.7405	17.0748	23.0381	31.6876	18.8891	25.9329	7.42087	12.1075	23.3789	7.56305	15.6813	30.2398	8.61091	15.094	17.3696	6.24509	6.34137
Zea_mays_newGene_5597	1.15417	1.7236	1.77077	1.41918	1.9865	0.160356	1.43998	0.726759	1.61876	1.22662	0.128964	0.200253	2.54264	0.98291	0.174071	1.56434	0.999104	1.29166
GRMZM2G044800	329.543	270.98	273.687	291.436	315.266	349.533	279.643	525.252	390.284	291.944	611.944	378.888	293.437	648.457	411.393	317.352	518.855	339.243
GRMZM2G065480	35.0133	35.1523	38.0246	40.5121	39.7179	43.4321	35.6049	54.8028	44.3215	43.2319	57.7062	47.244	36.1694	48.7539	40.0927	38.9064	47.7908	40.2219
GRMZM2G038501	0	0.176736	0.041564	0.180062	0.06912	0.213211	0.030732	0	0	0.012617	0	0	0.12493	0	0.235296	0	0.039427	0.032693
GRMZM2G359904	0	0	0	0	0	0	0	0	0	0	0	0	0	0	0	0	0	0
GRMZM5G889326	0.054617	0	0	0	0	0	0	0.040928	0	0	0	0	0	0	0	0	0	0
GRMZM2G094500	11.183	10.2339	11.3206	12.9174	12.6517	12.9139	15.2868	13.9041	12.3324	12.1687	8.45882	13.2418	13.0329	9.90537	11.4896	10.7902	8.39466	11.1409
GRMZM5G889321	5.78659	4.69117	5.50503	5.55348	5.37922	5.78811	6.19042	6.95855	5.82988	5.10206	7.1328	6.25654	6.46255	7.14212	6.12951	5.95593	6.95206	7.55527
GRMZM2G303937	0	0	0	0	0	0	0	0	0	0	0	0	0	0	0	0	0	0
GRMZM2G031625	9.00443	7.60216	4.96807	6.66153	7.67075	7.75288	6.09589	14.0004	11.4701	8.87484	15.0388	9.85898	7.6192	11.3103	9.50831	9.26198	13.7692	11.3172
Zea_mays_newGene_506	0.307114	0.214956	0.324136	0.480311	0.100392	0.130861	0.397571	0.575158	0.211388	0.329963	0.352819	0.122189	0.245924	0.173812	0.087738	1.02161	0.651542	0.781294
GRMZM2G031620	3.45548	2.15656	2.28933	2.40225	2.64474	3.54359	6.11936	3.23198	2.6634	6.30654	5.35744	5.71089	12.1776	6.58681	8.83709	3.26587	2.57237	3.27869
GRMZM2G429442	7.24358	9.34732	8.46833	9.73338	7.56095	7.51663	11.7872	7.18637	9.56467	10.2769	6.13874	7.41613	8.19619	4.50545	6.9757	9.30031	9.66965	8.82811
Zea_mays_newGene_7119	0	2.99655	2.45279	0.17122	0	1.26284	0.399939	0	0	0.308701	0	0.403564	0.28733	0	0	0.187501	0	0
GRMZM2G031628	0	0	0	0	0	0	0	0	0	0	0	0	0	0	0	0.071028	0	0
GRMZM2G358059	175.716	165.543	180.837	216.443	186.156	214.518	209.001	350.344	296.5	238.441	363.015	285.765	228.819	395.815	350.241	225.742	297.418	198.868
AC199908.4_FG002	0	0	0	0	0	0	0	0	0	0	0	0	0	0	0	0	0	0
GRMZM2G039454	62.3396	59.6805	72.1412	75.4076	54.1356	58.1297	68.6264	54.9087	59.721	56.4059	50.1453	58.527	37.3623	35.0604	35.9683	56.0333	46.6386	53.4563
GRMZM2G005374	4.08637	4.28699	5.08246	4.78645	5.1745	4.35161	4.40157	3.72969	4.48886	4.89762	3.4412	5.26485	5.59798	4.37876	3.61858	7.0528	5.99891	6.56368
GRMZM2G158093	2.55219	2.7067	3.64039	3.23227	2.07821	2.71092	3.23327	3.07492	3.0028	2.57387	2.51451	2.28074	1.73777	1.97666	1.6451	3.58829	4.50833	5.03097
GRMZM2G358050	24.7941	23.208	26.1396	29.6736	27.3879	29.743	30.5256	23.9414	23.7421	31.0467	24.5485	26.8113	24.6547	20.7735	19.7908	22.555	21.3237	21.9683
GRMZM2G358051	4.55337	8.52393	6.47229	6.78749	8.84911	6.32696	5.23327	3.43357	5.37714	5.74485	4.03709	5.34268	7.59628	2.74303	4.89782	1.57417	2.66391	3.6513
GRMZM2G374405	0	0	0	0	0	0	0	0	0	0	0	0	0	0	0	0.073662	0	0
GRMZM2G090086	2.39589	2.30705	3.89118	6.99694	2.5482	4.23564	7.27956	5.78342	5.43881	7.78055	7.17508	4.88593	3.36035	4.63123	2.15108	7.25317	6.95051	5.91581
GRMZM2G065731	0.132171	0	0	0	0	0.243008	0	0	0	0	0	0	0	0	0	0	0	0
GRMZM2G568478	0.513189	0.986241	0.596769	1.22285	2.94956	2.02925	0.776626	0.658011	0.809813	0.949872	0.693569	1.00509	3.28957	1.96251	1.72525	0.760428	0.657436	0.611788
AC206259.3_FG002	0.048747	0.035913	0.082337	0.278357	0.046509	0.129984	0.07566	0.032904	0.019381	0.100851	0.125699	0.11573	0.141321	0.049537	0.042451	0.18053	0.033867	0.140429
Zea_mays_newGene_1925	4.8512	7.29056	6.23564	6.82508	6.97766	5.19941	8.68146	4.69199	5.70904	8.26937	3.26044	7.2032	7.18736	3.51394	4.11716	5.69508	3.75811	5.22606
Zea_mays_newGene_1924	10.4897	10.0191	9.18108	8.91173	10.3115	10.2479	11.4667	11.6726	11.448	11.0781	9.73787	11.7583	10.8756	8.56956	8.65174	10.1759	9.03042	11.3068
Zea_mays_newGene_1927	0	0	0	0.049561	0	0.131433	0	0	0	0	0	0	0	0	0	0	0	0
AC234164.1_FG004	26.7268	34.986	27.4319	35.8756	40.1666	34.2457	59.8995	53.5628	36.9801	74.1349	68.2392	75.1534	78.9314	56.7099	67.8723	44.6814	37.8325	36.8049
Zea_mays_newGene_1921	18.3229	33.0006	28.5197	26.2416	27.2595	21.6616	32.5361	19.6044	23.2041	26.1907	18.3733	25.2998	29.7625	18.3271	20.1516	24.6911	19.7743	21.0853
GRMZM2G179789	0	0	0	0	0	0	0	0	0	0	0	0	0	0	0	0	0	0
Zea_mays_newGene_1929	0.539065	0.761904	0.928372	0.590582	1.0732	0.848506	0.723002	0.83981	0.805526	1.80751	0.433845	0.913276	2.16747	0.562811	0.851378	1.10541	0.96569	1.00503
Zea_mays_newGene_1928	7.11987	11.5787	13.0167	14.1936	12.7349	12.6491	13.9821	10.9381	10.1657	14.6453	12.4366	11.3603	11.4476	10.2385	8.9516	12.886	13.0258	12.6736
GRMZM2G345055	35.5591	37.3241	42.9786	55.2835	40.108	35.4947	42.3994	44.5924	44.2756	43.1103	46.2907	46.4709	36.3912	40.2667	38.2425	35.8716	39.34	39.4235
GRMZM2G064283	0	0	0	0	0	0	0	0	0	0	0	0	0	0	0	0	0	0
GRMZM2G020450	10.7083	15.6783	12.3508	13.9664	14.7529	11.6781	16.973	9.0924	13.3056	16.7217	7.52606	15.4019	14.6673	6.82424	11.1851	12.9199	9.04805	12.2401
GRMZM5G847362	0	0	0	0	0	0	0	0	0	0	0	0	0	0	0	0	0	0
GRMZM2G050825	0.62694	1.08476	0.894982	0.482874	0.528831	0.318711	0.736279	0.590076	0.315901	0.437226	0	0.291315	0.625415	0.214707	0.122142	0.375401	0.484555	0.58513
GRMZM2G050821	0	0	0	0	0	0	0	0	0	0	0	0	0	0	0	0	0	0
Zea_mays_newGene_8193	0.205427	0	0	0	0	0	0	0	0	0	0	0	0	0	0	0	0	0
GRMZM2G427073	0	0	0	0	0	0	0	0	0	0	0	0	0	0	0	0	0	0
GRMZM2G047513	7.11307	7.76963	7.76174	6.92305	7.56245	8.50574	5.07669	6.57676	6.4587	8.23393	9.24033	8.07033	7.8224	19.1135	16.1549	6.85868	9.46621	6.91758
GRMZM2G313707	0	0	0	0	0	0	0	0	0	0	0	0	0	0	0	0	0	0
GRMZM2G405280	0	0	0	0	0	0	0	0	0	0	0	0	0	0	0	0	0	0
GRMZM2G433616	18.2589	1.96709	13.45	21.1354	13.9366	29.6377	24.4805	26.2381	25.1807	30.9433	26.5436	23.658	30.5582	21.6806	0.088958	27.959	18.5346	27.9528
AC187826.3_FG007	0	0	0	0	0	0	0	0	0	0	0	0	0	0	0	0	0	0
GRMZM2G303157	28.3364	24.9704	25.8692	27.4471	26.9943	32.5507	26.2169	29.3485	30.7781	30.067	27.9593	31.1321	25.5374	22.6087	26.4141	20.4188	21.4597	23.7171
GRMZM2G151480	0	0.118814	0	0	0.167957	0.035049	0	0	0	0	0	0	0	0	0	0.120527	0.251489	0
GRMZM2G416677	26.4796	28.8144	25.5323	28.7502	37.0755	33.1999	27.2461	35.1833	32.8653	38.0549	36.4395	44.4399	44.6502	45.499	54.1802	26.1518	30.686	27.9506
GRMZM2G132777	38.4649	31.3579	31.2323	30.025	31.6849	37.4199	22.554	36.1591	33.1695	25.4186	41.2987	29.1564	20.483	39.5529	34.5822	22.5915	38.8718	30.1637
GRMZM2G026855	57.9217	64.022	48.2393	35.1171	44.3888	42.3952	58.2124	54.6924	52.3299	43.1077	37.7866	41.4465	61.8744	55.2338	57.3043	79.4108	63.7183	62.8186
GRMZM2G444383	0	0	0	0	0	0	0	0	0	0	0	0	0	0	0	0	0	0
GRMZM2G067256	0	0	0	0	0	0	0	0	0	0	0	0	0	0	0	0	0	0
GRMZM2G128504	0.374572	0.322062	0.430071	0.168158	0.124961	0.044937	0.539927	0.450297	0.245033	0	0	0.015537	0.790794	0.303344	0.728629	1.14553	0.952819	0.851146
GRMZM2G116986	0	0	0	0	0	0	0	0	0	0	0	0	0	0	0	0	0	0
GRMZM2G180211	9.00327	12.4073	9.47832	7.24968	7.56287	6.51291	9.42036	5.52723	5.85992	3.91446	2.85178	3.35608	3.31171	2.52094	2.88707	17.0421	7.51301	9.69119
GRMZM2G116981	7.59386	8.2058	11.0136	16.9898	10.4605	12.197	15.8269	12.5892	13.6929	21.9924	16.6699	14.4685	7.87171	10.2208	8.67831	18.4547	17.5297	14.5113
GRMZM2G180218	3.96966	4.12743	4.76491	4.99582	4.37426	4.24633	3.92495	3.52468	4.27556	2.88635	2.3988	3.3144	3.38456	4.74005	3.46135	2.7788	2.38371	4.5816
GRMZM6G287947	15.4205	19.0175	13.4658	17.5397	14.1308	15.8876	17.2511	14.488	17.6383	19.5885	12.2807	17.2597	22.1443	16.623	21.7895	10.8859	12.6461	17.7937
GRMZM2G386971	27.1523	30.1856	35.1636	32.2435	28.9394	28.5804	34.4296	32.283	34.7324	31.5814	26.456	31.5264	32.8662	27.7533	27.4066	31.0626	32.8641	31.4066
GRMZM2G037500	0	0	0	0	0	0	0	0	0	0	0	0	0	0	0	0	0	0
GRMZM2G046402	11.6439	11.5661	13.5659	16.6876	10.6118	13.0812	13.8638	13.5412	11.4503	12.865	15.5956	10.8687	13.2503	12.7786	10.5709	15.4504	13.4542	15.4047
GRMZM2G063880	4.18755	5.17197	2.74637	4.58137	7.81594	5.62286	3.61064	3.39303	3.09831	6.61074	4.08758	4.4881	2.90124	1.78604	3.04816	2.81987	2.04874	1.82781
GRMZM2G447876	0	0	0	0	0	0	0	0.187279	0	0	0.227046	0	0	0.06674	0	0	0.431443	0
GRMZM2G046407	22.3917	24.9129	25.8631	22.9979	18.5507	17.1521	19.5335	8.47091	12.6523	14.1823	6.19881	14.2832	16.3648	6.62354	12.1002	25.4609	13.7344	21.7986
GRMZM2G063883	0	0	0	0	0	0	0	0	0	0	0	0	0	0	0	0	0	0
GRMZM2G083935	7.65686	7.53956	4.67095	3.84671	5.4845	3.16206	6.34507	3.97193	5.60088	4.06093	0.888483	2.7001	7.5846	1.28425	1.94409	7.58613	5.08582	3.45501
GRMZM2G344903	0	0	0	0	0	0	0	0	0	0	0	0	0	0	0	0	0	0
GRMZM2G151734	22.8502	24.7319	23.3208	24.6421	28.4466	30.9583	26.7396	31.0157	30.8498	31.9626	31.1063	31.9582	29.6953	30.5507	34.1981	31.9459	28.4889	23.6622
AC191708.3_FG002	0	0	0	0	0	0	0	0	0	0	0	0	0	0	0	0	0	0
GRMZM2G151738	6.51961	8.37349	5.8018	5.78012	8.18821	6.43928	7.77332	6.78085	6.11995	7.63073	5.37316	8.00227	14.6777	9.55127	10.3948	6.80354	5.57039	5.05547
GRMZM5G854008	0.085743	0.067901	0	0	0.021873	0	0	0.002723	0	0	0	0	0	0	0	0	0	0
GRMZM2G468061	0	0	0	0	0	0	0	0	0	0	0	0	0	0	0	0	0	0
GRMZM2G063322	43.2684	45.1153	30.4833	33.6402	48.261	38.6602	34.8738	41.3805	41.6398	32.6196	37.4472	46.3887	44.9847	35.9041	42.9144	27.1816	29.1826	31.6371
GRMZM2G112159	0	0	0	0	0	0	0	0	0	0	0	0	0	0	0	0	0	0
GRMZM5G877838	7.53836	11.2148	13.3876	13.6736	10.4752	10.887	36.3789	24.5262	16.6638	33.5127	23.0446	16.0614	19.2271	15.7326	10.3742	48.8833	29.1987	25.5001
Zea_mays_newGene_10059	0	0	0	0.119025	0	0	0	0	0	0	0	0.175627	0	0	0	0	0	0
GRMZM2G112154	0	0	0	0	0	0	0	0	0	0	0	0	0	0	0	0	0	0
GRMZM2G480698	1.66323	2.31978	2.23917	1.44768	2.98545	1.93708	2.54468	0.825106	1.95717	2.70956	1.53276	1.88293	3.48845	1.03031	3.24032	2.64154	1.42338	1.64222
GRMZM2G149646	0.016757	0	0.110703	0.309254	0.388508	0.282316	0.029144	0	0	0.164198	0	0.255701	1.55929	0.258414	1.01941	0.080355	0.050137	0.074076
GRMZM2G404426	38.9046	46.7921	60.3858	68.4098	52.5678	51.015	60.3563	43.0702	49.9895	57.4409	40.6008	45.7052	39.4673	25.4002	23.7622	47.3592	40.8321	44.2842
Zea_mays_newGene_7563	0.310213	0.828206	0.693241	1.11093	1.54046	1.17526	0.98513	0.635887	0.996899	0.736431	0.720613	1.26728	1.95727	1.30161	2.47919	0.136816	0.265656	0.096837
GRMZM2G175038	10.9744	9.26262	9.65788	8.76214	8.87814	10.7232	7.11266	11.6059	10.2732	8.86871	8.57686	9.11379	8.58771	7.44621	8.55386	6.96817	9.00554	7.80245
GRMZM2G067640	0	0	0	0	0	0	0	0	0	0	0	0	0	0	0	0	0	0
GRMZM2G150280	0.561659	1.18863	1.22396	0.436085	0.349548	0.992765	1.35258	0.892448	1.96973	0.919481	0.399347	0.606597	2.01203	2.09798	2.29778	1.72668	2.94216	2.61153
GRMZM2G067646	10.6039	11.9337	11.0966	9.55528	11.7871	12.9036	10.6473	13.1478	12.2815	11.8679	11.6353	12.1827	14.0522	16.8715	15.0403	7.08612	10.4772	11.2594
GRMZM2G150286	103.336	84.4361	63.1229	93.4216	86.7299	89.0561	79.0884	109.958	102.717	89.8061	112.594	95.0454	75.0102	111.05	105.375	81.2913	103.27	78.5728
GRMZM2G114578	0	0	0	0	0	0	0	0	0	0	0	0	0	0	0	0	0	0
GRMZM5G898792	0	0	0	0	0	0	0	0	0	0	0	0	0	0	0	0	0	0
GRMZM2G067648	0.024062	0.025871	0.213399	0.105014	0.053652	0.093646	0.242441	0.056481	0.141981	0.049559	0.044492	0.060715	0.091003	0.109833	0.071854	0.023559	0.117721	0.098799
AC209093.3_FG006	0	0	0	0	0	0	0	0	0	0	0	0	0	0	0	0	0.606821	0
GRMZM2G123305	11.0079	7.35061	10.3276	14.4459	9.72886	12.5095	10.0074	13.0937	12.8373	8.61145	17.5477	11.5214	9.82039	16.7227	11.8802	12.9973	12.9167	10.1787
GRMZM2G090338	53.4127	42.4169	62.6596	55.2236	40.9904	58.8078	47.8811	95.8359	71.435	45.7862	115.392	55.1012	42.1834	115.413	64.2712	54.6798	107.019	73.33
GRMZM2G027107	0	0	0.067263	0	0.379404	0	0	0	0	0	0	0	0.406228	0	0	0	0	0
GRMZM2G027100	0	0	0	0	0	0	0	0	0	0	0	0	0	0	0	0	0	0
GRMZM2G063775	7.50233	9.13811	9.85551	11.2206	10.3895	9.80788	10.8963	11.8205	12.6041	12.2667	11.0247	10.4652	14.8566	13.0195	11.6975	14.3604	17.2224	15.4501
GRMZM2G090332	0	0	0	0	0	0	0	0	0	0	0	0	0	0	0	0	0	0
GRMZM5G873335	9.88226	9.45098	15.0061	21.4538	15.5601	15.1801	25.1547	14.4983	16.4841	27.7921	17.0256	15.4742	18.2155	13.1636	13.6545	26.0986	24.2528	20.4372
GRMZM2G091069	16.9585	14.3113	20.6274	24.5021	15.0899	19.7509	22.1453	26.3987	26.292	22.1412	29.8054	23.9102	19.2202	33.1073	26.9957	16.3528	23.8259	20.3049
GRMZM2G091061	8.15286	7.72199	9.70846	12.5584	9.41194	10.0169	12.1327	11.6934	11.5257	14.4177	12.5014	10.1931	9.86451	9.20777	9.7147	12.1183	10.7713	10.4136
GRMZM6G441248	37.7286	40.5643	35.8789	36.7634	39.0077	35.5894	40.0079	38.1053	37.2048	37.6214	34.1489	43.8036	49.7509	42.792	45.8761	34.2086	34.7106	32.0635
GRMZM2G370896	0.080375	0	0	0	0	0.071852	0	0	0	0	0	0	0	0	0.087309	0.799251	0	0
GRMZM2G164475	19.1355	17.6017	16.8011	17.2175	22.0113	19.1765	13.2096	23.5623	20.7254	19.1611	26.8672	19.8485	16.4503	22.4604	18.3117	16.6815	16.8403	18.0527
GRMZM2G093446	6.76469	3.30137	7.20462	5.59106	1.50516	4.86557	6.99465	6.87042	7.03743	4.80795	6.5627	7.70086	2.23591	2.35159	2.49385	2.48556	5.61307	5.79645
GRMZM2G389342	0	0	0	0	0	0	0	0	0	0	0	0	0	0	0	0	0	0
GRMZM6G182520	28.663	34.4912	21.8031	22.2097	32.9915	26.1566	21.7298	6.61543	12.2202	17.8276	10.0342	25.1893	32.8803	18.6566	32.7019	22.6021	11.838	27.9569
GRMZM2G139773	0.039987	0	0	0	0.032679	0.023843	0	0	0	0	0	0.028345	0	0	0	0	0	0
GRMZM2G333916	37.9767	33.1737	58.1153	66.9996	37.8492	52.9432	54.651	72.7321	64.9515	58.6424	84.0455	53.4637	31.9609	54.1735	39.9107	47.8835	62.0272	52.0875
GRMZM2G417107	0	0	0	0	0	0	0	0	0	0	0	0	0	0	0	0	0	0
GRMZM2G175782	20.3778	19.7967	17.609	18.4096	18.3742	13.2302	26.3402	15.3906	20.1678	20.8548	10.7621	16.1844	32.7796	17.6797	20.6134	27.9368	17.3341	21.9515
GRMZM2G153393	7.6155	9.69672	9.53477	12.8822	11.5747	12.4591	10.426	8.30499	9.59978	13.8643	12.5025	11.715	26.8392	25.8097	26.4423	19.9763	17.9169	15.1051
GRMZM2G702176	0	0	0	0	0	0	0	0	0	0	0	0	0	0	0	0	0	0
GRMZM2G702170	0	0	0	0	0	0	0	0	0	0	0	0	0	0	0	0	0	0
GRMZM2G120408	10.845	13.9364	8.93155	12.3788	15.1903	13.2686	18.3029	9.67252	13.4635	16.9942	11.1227	17.0893	11.7738	9.35534	10.6657	7.11207	8.00162	9.07721
Zea_mays_newGene_335	0	0.204901	0	0.100563	0.078053	0.136797	0	0	0	0.443679	0	0	0	0	0	0	0	0
GRMZM5G827186	0	2.10651	8.40756	4.03727	10.4215	13.5623	8.3794	12.0972	8.06015	0.217846	17.3656	6.43534	0.119206	12.095	0.487589	0	19.0266	12.3469
GRMZM2G424804	2.01164	4.62237	3.61223	0.471315	0.795814	1.09988	2.56631	0.416026	0.498693	0.483822	0.219533	0.038312	0.52274	0.284979	0.074481	6.00354	1.06861	0.77724
GRMZM2G101053	11.2247	10.6743	9.1264	11.0302	12.3509	10.6977	13.0059	9.87357	11.4919	13.889	11.0775	12.2302	20.464	13.4982	15.2617	12.9094	12.6103	13.3853
GRMZM2G391339	0.055531	0.245852	0	0.197956	0.044507	0	0.072285	0.077735	0	0.123944	0.229605	0	0	0	0.095582	0	0.071978	0.02937
GRMZM2G134625	8.37203	6.71621	8.82475	10.4559	6.2908	8.5344	10.4244	11.6824	10.37	9.33867	11.8518	8.58078	6.09552	7.62944	6.29062	8.31359	10.7564	10.9717
GRMZM2G113967	20.0185	5.41758	15.6875	46.6068	11.4835	40.0985	7.33146	44.2983	18.0535	8.8691	51.8803	28.2954	3.82041	47.8871	32.1615	2.43302	27.7675	9.10351
GRMZM2G409927	0	0	0	0	0	0	0	0	0	0	0	0	0	0	0	0	0	0
GRMZM2G394122	0	0	0	0	0	0	0	0	0	0	0	0	0	0	0	0	0	0
Zea_mays_newGene_1594	9.02798	12.1881	14.7375	14.3393	13.4786	12.4578	17.5507	11.5942	12.9433	15.8684	11.7473	12.7277	13.0951	9.48316	10.0897	13.3092	11.8932	13.7433
GRMZM2G107893	2.06163	2.9038	0.204659	1.39292	0.868725	0.045338	0.433933	0.103027	0.270634	1.98938	0.414572	0.067437	1.89202	0.725021	0	1.83922	1.45437	0.520365
GRMZM2G120401	0	0	0	0	0	0	0	0	0	0	0	0	0	0	0	0	0	0
GRMZM2G107896	90.2253	94.9467	78.102	82.6885	91.3484	89.9519	80.0655	77.4739	78.0365	75.4604	80.1976	91.4355	74.9296	83.5539	81.0268	68.1372	61.2558	68.2087
GRMZM2G153648	31.4831	24.8138	29.3885	26.1456	31.0617	33.4316	27.1922	44.0195	37.6759	26.2232	45.1044	41.6402	33.8775	48.1702	49.5856	28.8335	39.8315	31.9332
GRMZM2G066111	5.06702	1.12958	0.382696	0.406525	0.620293	0.355453	0.34322	0.304145	1.50568	0.191105	0.308442	0.384411	3.31359	0.335711	0.357108	0.232238	0.355984	0.279714
GRMZM2G157772	0	0	0	0	0	0	0	0	0	0	0	0	0	0	0	0	0	0
GRMZM2G100328	0.091512	0.188573	0.024816	0.09972	0	0.108079	0	0.042119	0	0	0.070971	0	0	0	0	0	0	0.057292
GRMZM2G585540	0	0	0	0	0	0	0	0	0	0	0	0	0	0	0	0	0	0
GRMZM2G076437	7.42781	10.8884	6.00127	5.55259	7.76754	6.56191	5.82684	5.38283	8.25316	6.96625	4.35438	6.75699	4.67045	4.39593	6.82906	3.93056	3.64352	3.92111
GRMZM2G076435	0.150754	0.348468	0.181531	0.159997	0.120011	0.107063	0.199872	0.146124	0.263582	0.095489	0	0.044159	0.116157	0	0.07359	0.054883	0	0
GRMZM2G069594	43.0741	27.1429	31.2664	41.1187	37.1015	46.1582	31.6607	80.1357	62.8442	36.7926	106.952	57.6007	40.8719	111.868	81.5737	34.8096	66.6363	34.8304
GRMZM2G120652	69.986	76.8631	52.4815	54.2157	64.1706	62.8661	78.0915	59.7521	49.7041	78.5727	74.0761	69.8359	72.7389	76.3396	68.6029	70.3587	79.2918	67.6526
GRMZM2G174782	0.045862	0.026912	0.029821	0	0.100287	0	0.023723	0	0.088684	0.048256	0	0	0.033962	0.120832	0.167455	0	0	0.082697
AC205077.3_FG003	20.2584	32.4239	32.3691	46.1554	44.6784	34.7974	45.6071	21.1418	33.6085	46.681	19.699	32.4871	35.3593	22.3677	23.7643	37.5082	23.1366	25.8745
GRMZM2G120657	58.4164	53.3822	45.6919	49.8388	53.5951	44.8023	59.6473	59.0105	61.9584	59.6251	42.7156	60.272	58.9503	36.5966	47.0817	37.6061	37.1741	36.159
GRMZM2G174785	11.4904	12.771	13.8808	18.4498	13.8362	14.5219	18.5487	19.1114	19.3135	20.0905	21.2424	18.1402	14.6703	16.5197	14.4898	17.7248	19.9326	18.1635
GRMZM2G133430	2.09101	2.87054	1.86918	0.648307	0.596237	0.644877	2.55263	0.291065	0.695215	0.858045	0.103438	0.164928	0.889484	0.599786	0.231268	9.45305	2.26551	5.53638
GRMZM2G033971	7.77714	10.2042	6.65801	4.1965	7.60063	5.33746	7.90933	5.02371	5.43867	5.60895	3.74706	5.0651	3.45633	1.60771	4.02551	6.67864	5.35731	5.34527
GRMZM2G378215	0	0.044091	0.062782	0.04039	0.104716	0.033845	0.042914	0.126217	0	0	0.033106	0.344019	0	0.196941	0.077227	0.02662	0	0
GRMZM2G068647	0	0	0	0	0	0	0	0	0	0	0	0	0	0	0	0	0	0
GRMZM2G551565	0.286801	0.3082	0.392902	0.775338	1.52645	0.361823	0.722256	0.027309	0.353366	2.22187	0.242603	0.623631	4.88065	0.646093	1.24729	6.19453	1.00747	4.6583
AC211401.4_FG003	26.2172	29.1181	24.7114	25.5782	20.9943	18.6472	28.3175	15.1838	18.0096	19.0763	11.5562	19.619	19.7461	8.55014	12.6472	18.6208	12.4706	16.9927
GRMZM2G134040	0	0	0	0	0	0	0	0	0	0	0	0	0	0	0	0	0	0
GRMZM2G070873	0	0	0	0	0	0	0	0	0	0	0	0	0	0	0	0	0	0
GRMZM2G172053	0.200054	0.625089	0.417331	0.422402	0.650612	0.257562	1.00663	0.341346	0.47568	0.993174	0.197754	0.472285	2.86247	1.66393	1.70996	1.10713	0.714877	0.861642
GRMZM2G179005	352.049	270.964	261.54	349.687	403.645	439.17	289.997	468.592	437.405	439.928	582.83	484.334	565.746	792.042	776.478	239.128	333.25	312.616
GRMZM2G173063	7.21946	7.39452	5.59334	4.21362	5.24264	4.35078	5.04187	2.70224	4.58834	2.42706	1.51703	2.11954	4.20262	1.25559	3.74833	4.57557	3.57118	4.55421
GRMZM2G179002	21.9296	21.2612	17.7459	17.8697	17.9105	18.7852	19.9747	15.5011	16.3084	18.8611	12.4075	17.0727	18.7526	12.9719	14.4877	24.1928	19.092	20.4479
GRMZM2G173067	5.48534	7.53686	5.68026	4.87837	5.7413	4.53826	3.73642	2.34145	3.55125	3.58397	3.0595	3.05235	5.3117	4.41039	3.82058	7.66864	4.42811	4.93573
Zea_mays_newGene_9639	0	0	0	0	0	0	0	0	0	0	0	0.351255	0	0	0	0	0	0
GRMZM2G062911	0	0	0	0	0	0	0	0	0	0	0	0	0	0	0	0	0	0
GRMZM2G062910	7.06912	7.55243	7.02913	6.73794	6.86436	7.88476	7.55495	8.66737	7.0768	7.05795	7.54324	8.00979	7.44327	6.2756	5.81129	8.598	8.14522	7.77572
GRMZM2G172330	38.6185	41.1306	42.0971	46.7912	44.4051	41.2059	40.1549	30.761	39.9641	46.1907	29.4645	46.7104	44.7891	23.3562	33.9117	42.8715	34.1856	44.5187
GRMZM2G062914	55.6764	59.9484	53.7528	40.9405	56.9734	47.8063	55.1527	35.3595	46.2533	50.4502	26.6207	44.6405	50.8495	26.1323	33.3785	52.5184	36.6541	43.3818
GRMZM2G338829	0	0	0	0	0	0	0	0	0	0	0	0	0	0	0	0	0	0
GRMZM2G473182	0	0	0	0	0	0	0	0	0	0	0	0	0	0	0	0	0	0
Zea_mays_newGene_8382	0.653805	0	0.801283	1.03009	0.491476	0.31948	0.847139	1.85431	1.50079	0.885631	0.489408	2.1314	0.765015	0.47226	1.87946	2.13424	0	0
Zea_mays_newGene_8383	24.387	22.1855	25.2141	32.0515	28.8153	25.909	28.2669	28.3104	29.2858	28.5321	22.9432	24.6494	26.7732	20.5654	20.7543	22.0084	21.1405	23.7725
Zea_mays_newGene_8380	0.528914	0.208442	0.208752	0.379378	0.670923	0.230944	0.447263	0.093057	0.093303	0.78096	0.098543	0.271067	0.53782	0.317771	0.77529	0.316984	0.279952	0.837898
Zea_mays_newGene_8381	0	0	0	0.162294	0	0	0	0	0.259827	0	0	0.072242	0	0	0	0	0	0
Zea_mays_newGene_8386	0	0	0	0	0.168733	0	0	0	0	0	0	0	0	0	0	0	0	0
Zea_mays_newGene_8387	0	0	0	0	0.169071	0	0	0	0	0	0	0	0	0.457116	0	0	0	0
Zea_mays_newGene_8384	0	0	0	0	0	0	0	0.151259	0	0	0.315618	0	0	0.507743	0	0	1.04156	0
Zea_mays_newGene_8385	0.118738	0.122549	0.209709	0	0.18705	0.221707	0.079771	0	0	0	0	0	0.060694	0.054184	0	0.324252	0.102011	0
GRMZM5G886883	13.7425	11.7326	15.34	15.1672	9.49492	11.8525	13.011	12.8007	14.8782	10.81	12.5812	11.9324	9.63076	11.9511	10.4378	18.4956	23.1724	18.2295
Zea_mays_newGene_8388	0	0.338517	0.269606	0.305763	0	0	0.227998	0	0.081906	0.371369	0	0.192225	0.868558	0	0	1.23061	0	0.329493
Zea_mays_newGene_8389	0.27887	0	0	0	0	0	0	0	0	0	0	0	0.277681	0	0	0	0	0
GRMZM2G348039	0	0	0	0	0	0	0	0	0	0	0	0	0	0	0	0	0	0
GRMZM2G424595	6.39613	6.27581	9.88215	11.1994	7.72928	8.51101	9.85675	6.98506	9.64403	11.3085	8.42925	7.722	7.59939	5.79311	5.64111	11.4718	10.124	9.69349
GRMZM2G152111	66.9127	66.651	59.8213	74.3261	75.054	75.6072	72.9332	93.0265	93.8793	74.452	101.664	91.0126	63.0414	85.3311	84.1012	62.8629	82.8229	76.9377
GRMZM2G453379	0	0	0	0	0	0	0	0	0	0	0	0	0	0	0	0	0	0
GRMZM2G142437	1.46054	2.23403	1.98738	2.56299	2.31491	2.4863	2.60364	3.11939	3.75346	2.23344	3.30211	2.89699	2.28129	2.36243	1.80036	3.1684	3.26464	3.33785
GRMZM2G704181	0	0	0	0	0	0	0	0	0	0	0	0	0	0	0	0	0	0
GRMZM2G304274	4.27395	3.90497	4.17374	4.61973	4.11755	4.39534	5.23522	4.86975	5.5937	4.94863	6.128	5.4503	4.52378	4.85916	4.3241	5.45559	6.16207	5.08692
GRMZM2G382632	8.98371	11.492	8.68032	15.9102	18.9178	12.9676	14.3664	9.77274	10.8852	20.2392	9.78604	21.1188	27.3782	11.7264	17.9947	14.6658	10.8573	16.6421
GRMZM2G375410	0	0	0	0	0	0	0	0	0	0	0	0	0	0	0	0	0	0
GRMZM2G455238	0	0	0	0	0	0	0	0	0	0	0	0	0	0	0	0	0	0
GRMZM2G070295	0	0	0	0	0	0	0	0	0	0	0	0	0	0	0.095474	0	0	0
GRMZM2G539821	2.34997	3.5985	3.09417	4.10629	3.82793	3.63241	4.98709	2.5784	3.83574	3.51574	1.84934	2.91414	2.61953	1.75443	2.14506	3.61217	1.46564	2.39998
GRMZM2G178663	4.50668	7.47827	4.04043	5.00073	6.9799	4.98143	6.35915	4.39802	5.20152	5.77945	3.94416	5.49583	8.08269	5.18132	6.43969	7.1404	4.78779	7.00197
GRMZM5G856338	21.3648	21.3175	23.3365	22.6054	24.3729	25.2385	22.4519	31.6308	28.972	20.6299	31.7012	23.0815	26.8798	32.719	25.8494	27.8691	30.2271	31.4021
GRMZM2G144873	48.4826	48.7581	42.9579	50.0445	44.2739	41.5601	53.4255	47.1928	55.7964	50.7256	39.7089	50.1304	40.1963	26.2294	31.7144	38.5521	35.7207	38.6372
GRMZM2G100819	1.35211	0.700617	0.406751	0.880632	1.19094	1.04424	1.05088	0.65366	0.873746	1.10206	1.75148	0.852012	0.755294	1.12001	1.65135	0.70652	0.522446	0.280359
GRMZM2G159034	15.9398	14.919	15.9086	17.1041	12.6527	15.9971	17.4725	25.08	22.5062	18.2657	24.0885	21.1507	21.6968	28.3802	28.0762	25.1626	28.2443	26.6943
GRMZM2G159032	516.743	587.253	529.542	574.238	556.73	539.547	428.908	368.182	398.723	412.699	447.639	464.512	380.99	399.249	365.17	372.638	350.667	417.533
AC194591.2_FG005	0	0	0	0	0	0	0.032363	0	0	0	0	0	0	0	0	0.188471	0	0
AC194591.2_FG004	0	0	0	0	0	0	0	0	0	0	0	0	0	0	0	0	0	0
GRMZM2G100815	16.767	18.9707	20.5525	27.567	21.7325	23.8928	26.068	32.6339	30.0391	26.8681	40.5729	27.7763	23.223	38.4311	29.9916	27.2484	33.0944	30.8711
GRMZM2G077479	0	0	0	0	0	0	0	0	0	0	0	0	0	0	0	0	0	0
AC216883.3_FG002	0	0	0	0	0	0	0	0	0	0	0	0	0	0	0	0	0	0
GRMZM2G476523	33.6444	29.91	26.929	16.305	23.9288	23.7863	30.4693	30.1066	29.4059	22.1932	26.9583	26.4185	24.3289	20.6722	20.1801	19.682	23.7249	23.3993
GRMZM5G866979	0	0.268697	0	0	0	0	0	0	0.057865	0	0	0	0	0.023498	0	0	0	0
GRMZM2G329300	14.5801	14.9925	21.3019	22.3292	18.5851	21.4266	18.8938	22.7947	20.856	21.9727	21.9061	20.7475	18.6025	21.8711	17.3056	17.566	19.8255	18.0928
GRMZM2G156910	6.06051	8.65079	10.7257	13.388	9.20829	9.53877	12.8284	11.3492	10.3675	13.0047	12.3117	10.6478	9.91572	9.66429	8.68263	11.2961	11.7952	11.2407
GRMZM2G329306	16.6739	18.8733	22.3811	33.2083	24.5028	27.0426	20.5291	41.1336	30.1529	29.5695	48.6216	31.0555	25.5023	46.1789	28.2768	16.4025	19.8737	11.9175
GRMZM2G348697	5.46337	6.4016	8.15555	10.5034	7.47165	8.14977	9.37984	9.08989	9.49278	11.2511	11.9181	9.39409	8.31453	7.95469	6.45669	9.23239	9.8201	9.31799
GRMZM2G070126	2.51116	1.61048	5.96995	11.3188	2.74733	6.34716	11.3672	8.02793	9.26771	17.296	12.4965	4.70254	3.58368	3.84259	2.14178	19.0673	18.9376	11.1141
GRMZM2G348695	0	0	0	0	0	0	0	0	0	0	0	0	0	0	0	0	0	0
GRMZM6G571579	1.92033	1.92867	1.56305	0.725321	2.14999	1.79797	1.49466	0.7706	1.52944	1.2529	0.4519	1.90681	1.86717	0.937307	1.03844	3.05761	2.84139	1.65238
GRMZM2G175818	173.789	152.164	143.139	114.017	149.961	146.348	121.913	163.548	154.957	126.741	145.199	145.763	173.678	187.346	195.52	163.565	218.91	172.177
GRMZM2G175816	52.3093	47.6885	68.3354	24.8226	23.8756	26.0969	38.6573	13.3712	19.1771	18.1259	8.30803	17.0621	22.8227	10.4282	21.3093	143.927	35.8465	88.5838
GRMZM2G175812	0.04927	0.048119	0.056232	0	0	0.087485	0.053463	0.073807	0.189452	0.098537	0	0.054969	0	0.027078	0	1.55607	0.783673	1.04513
GRMZM2G349344	1.00185	3.73405	1.68464	2.33989	2.6793	1.59166	2.68876	1.41802	1.70521	4.77009	1.35987	2.6916	3.23497	1.16481	2.3929	0.547	1.08672	0.458162
GRMZM2G060517	0.100809	0	0.237916	0	0	0	0	0	0	0	0	0	0	0	0	0.317072	0.093536	0.132297
GRMZM2G060516	2.5759	2.8335	2.53602	3.31103	2.99609	3.40288	3.18051	2.62557	2.61143	3.55955	3.07388	3.40347	2.69494	2.7103	2.1829	2.6875	2.11869	3.19393
GRMZM2G030235	22.3605	38.6461	37.5708	45.6228	38.1159	33.0626	45.1449	29.5039	44.3165	49.5814	29.2158	33.0395	50.3813	24.2814	26.7613	42.8274	30.6475	33.5833
GRMZM2G060513	0	0	0	0	0	0	0	0	0	0	0	0	0	0	0	0	0	0
GRMZM2G060511	25.9143	18.661	17.7211	24.6967	24.3518	27.4374	22.23	35.4804	28.5903	28.114	39.4077	28.2614	30.3724	40.8846	35.4274	27.1368	37.2054	29.5444
GRMZM2G021194	12.0066	12.2897	15.2357	14.5102	11.3435	11.1056	14.4668	10.8971	12.5055	12.6859	11.3424	13.7398	21.3505	13.0935	13.9514	21.4554	14.7134	19.3417
GRMZM2G426688	0	0	0	0	0	0	0	0	0	0	0	0	0	0	0	0	0	0
GRMZM2G363820	0	0	0	0	0.05251	0	0	0	0	0	0	0.039717	0.04182	0	0	0	0.108423	0
Zea_mays_newGene_9267	12.1663	4.50347	0.627535	0.661491	3.00752	0.789762	1.80331	1.33867	3.86171	1.52199	1.22248	1.1222	2.17939	2.43755	0.982042	1.59808	1.55317	1.38126
GRMZM2G148176	19.6944	21.3355	18.6868	15.3516	16.3896	15.9325	16.4624	14.2577	17.7408	14.3332	11.816	18.1658	13.7224	13.1287	15.697	21.4591	18.928	18.5624
GRMZM5G861479	22.2092	23.3446	22.6779	23.3989	23.3992	16.1083	16.0079	20.6933	8.68126	17.3094	20.9728	20.551	18.5649	23.932	23.9373	11.5417	17.2859	16.2882
Zea_mays_newGene_9262	3.53295	1.67627	0.464422	0.377689	0.865594	0.470854	0.609537	0.618385	0.64361	0.6428	0.465467	0.583636	1.57749	0.862167	1.14345	0.54432	0.571417	0.377957
Zea_mays_newGene_9263	4.06163	1.43985	0.202129	0.216848	2.245	0.182293	0.449691	0.11144	1.02612	0.456462	0.281086	0.371461	0.424159	0.812199	0.311852	0.036541	0.361204	0.249567
Zea_mays_newGene_9261	3.0368	1.18699	0.251	0.183728	0.714533	0.204148	1.32112	0.895666	1.62239	0.733394	2.15997	0.93867	1.69228	2.61704	1.08627	0.683242	0.455029	0.834139
GRMZM2G028234	0.22586	0.246053	0.150376	0.280251	0.897787	0.989591	0.530941	1.29626	0.465177	0.933044	1.42754	0.975229	2.27534	3.0933	3.034	1.50777	1.55367	1.22511
GRMZM2G081888	3.84496	3.84541	3.79536	3.50809	4.51191	3.26908	2.57686	3.22328	2.92736	4.06042	3.26953	2.84927	3.04662	3.22716	2.73786	2.59248	2.10362	2.916
GRMZM2G331283	0	0.067545	0	0.025029	0.089967	0.020973	0.028492	0.186932	0.021319	0.065685	0.165343	0	0.148765	0.350475	0.068455	0	0.027621	0
GRMZM2G085705	0	0	0.103334	0.048598	0.067757	0.026978	0	0	0	0.242199	0.068843	0.246339	0	0.029032	0.031274	0.594802	0	0.368853
GRMZM2G357081	0.672046	0	0	0.944813	0.420337	1.55661	0	0	0	0	2.23144	0	0	0	0	0.672184	0.413365	0
GRMZM2G081883	8.51513	7.74227	5.3369	8.85936	8.31799	10.2942	9.52241	14.9321	11.4191	10.9007	19.148	8.96835	9.43915	18.017	13.5173	10.268	15.0657	10.2363
GRMZM5G856929	0.731097	0.600533	0.44097	0.181132	0.385582	0.487574	1.68542	0.206598	0.296686	0.305945	0.562988	0.248938	0.297103	0.498212	0.238426	0.667661	0.420777	0.703264
GRMZM2G159691	8.93495	10.7546	9.07238	8.0141	11.2678	10.0475	11.7637	14.1103	14.5072	11.1327	14.2649	12.252	13.2389	12.205	15.4599	14.2302	18.2887	13.8653
GRMZM2G330772	38.365	39.8108	38.1656	41.5155	40.3193	38.5608	45.5355	39.694	38.7759	46.1352	34.4856	47.3298	50.2947	45.515	43.9339	41.5486	34.6065	35.6216
GRMZM2G076989	2.6841	3.43905	3.35906	1.42909	1.72424	0.747795	2.34185	1.13085	1.35567	1.04967	0.694664	1.41575	2.0349	0.991565	1.2065	1.92785	1.34979	0.993153
GRMZM2G588223	19.2655	22.2617	20.0016	24.4422	19.2659	15.2841	25.0584	28.0974	23.0978	23.1513	18.6261	22.1986	25.3066	15.8181	16.5286	17.6141	20.2776	16.9575
GRMZM2G109032	15.75	14.5925	14.1182	18.7512	15.9392	17.9574	17.314	15.6948	16.8364	16.4465	15.2869	17.565	15.2165	15.6403	15.3788	13.5146	12.0612	14.0713
GRMZM5G815449	6.8205	7.75906	5.50321	8.66532	10.5362	6.76953	6.46411	1.08147	6.17154	8.49161	0.206735	10.6751	10.1213	7.8459	8.37333	2.84648	3.49384	5.31874
GRMZM2G176546	13.6686	15.4044	16.7921	15.9278	12.3098	11.5473	15.2708	12.8768	15.0023	13.1105	10.757	12.9028	10.5452	7.46704	7.08515	9.19697	9.98934	12.2093
GRMZM2G176548	0.130926	0.165267	0.555328	0.041937	0.12075	0.225645	0.345344	0.139331	0.085858	0.133661	0.03496	0.041685	0.336223	0.415287	0.491687	0.143094	0.038448	0.559594
GRMZM2G076981	0.151468	0.340039	0.099839	0.179827	0.077937	0.077504	0.214265	0.255322	0.061438	0.045	0.083513	0.377078	0.03193	0.059941	0	0.05487	0	0.053911
GRMZM2G136495	0.037083	0.080732	0.096213	0	0.126046	0.027709	0	0.014097	0	0	0	0	0.090232	0.426057	0.21396	0.02829	0	0
GRMZM2G076987	18.3758	20.9855	18.0604	12.9072	14.7244	13.5475	15.877	9.47552	10.5994	11.1744	7.33366	11.1303	14.5941	6.93065	10.7455	14.135	11.3682	17.1952
GRMZM2G089625	0	0	0	0	0	0	0	0	0	0	0	0	0	0	0	0	0	0
GRMZM2G540491	0.187037	0.219107	0.413715	0.118761	0.144005	0.470732	0.377885	0	0.235143	0.234405	0	0	0.213032	0	0.132864	0.34612	0	0.176326
GRMZM2G109039	74.2246	128.541	83.5468	106.656	95.9566	85.7812	139.097	76.705	101.071	123.562	52.8782	96.0744	114.013	49.6319	70.1619	100.593	77.4129	89.6048
GRMZM2G147221	30.7333	21.2842	24.215	40.9977	37.2125	43.3115	30.6259	44.628	40.438	40.6909	40.368	44.0383	36.471	35.0701	38.6724	4.1502	4.59688	5.1108
GRMZM2G069676	23.2134	21.8016	24.694	27.7409	20.788	22.0171	24.6386	25.8591	24.9192	24.1058	23.0212	22.5315	17.4598	17.7074	14.5678	21.6075	28.0976	26.5293
GRMZM2G158342	0	0	0	0	0	0.023568	0	0	0	0	0	0	0	0	0	0	0	0
AC219061.2_FG007	7.79863	8.42816	8.2453	8.93794	8.40351	10.4153	7.99641	8.09507	8.90505	10.3414	7.78783	9.73016	10.471	6.70395	8.0777	7.79356	8.99319	9.04172
GRMZM2G143473	0	0	0	0	0	0	0	0	0	0	0	0	0	0	0	0	0	0
AC204271.3_FG003	0	0	0	0	0	0	0	0	0	0	0	0	0	0	0	0	0	0
GRMZM2G056889	4.09632	2.88252	1.99723	1.69695	1.3494	1.37476	2.07991	1.69031	2.14304	1.67302	0.996928	1.31074	2.39152	1.166	2.35532	2.09227	1.78906	1.5226
GRMZM2G179270	0	0	0	0	0	0	0	0	0	0	0	0	0	0	0	0	0	0
GRMZM2G052412	4.61765	2.37437	3.42942	7.50263	4.3748	5.4377	3.37098	18.7452	11.6899	6.43084	20.759	8.57622	3.06714	11.1286	5.86564	2.94217	6.4095	4.94983
GRMZM2G141185	4.47269	5.50858	5.86813	5.65446	5.84843	4.66766	7.5483	4.51358	5.52115	6.32843	3.96428	5.92958	5.88295	3.30067	4.44208	5.95944	4.16567	6.2094
GRMZM2G035465	66.0153	86.1976	75.642	50.1692	67.3585	64.1221	55.1841	45.4536	56.5578	47.1269	39.4448	51.952	62.5015	54.7032	70.4513	55.1491	47.532	46.8706
GRMZM2G035461	8.67609	9.91119	10.4524	10.2072	10.7476	9.88698	11.323	9.63877	9.12359	9.74448	8.15995	9.62787	10.0948	7.22401	8.28215	11.4108	10.2087	11.0927
GRMZM2G440363	3.52247	4.60861	5.06125	4.08973	3.68987	4.59736	5.01422	3.13904	3.70082	3.23149	2.00846	3.59239	3.70838	2.08989	1.91885	4.94377	3.0846	3.46473
GRMZM2G080281	0	0	0	0	0	0	0	0	0	0	0	0	0	0	0	0	0	0
GRMZM2G042776	0	0	0	0	0	0	0	0	0	0	0	0	0	0	0	0	0	0
GRMZM2G138659	18.7694	19.301	18.8154	22.1434	20.1501	20.5033	25.2363	17.1966	21.4972	22.6048	16.6247	21.0342	21.0551	15.4311	17.0723	17.7753	17.0178	17.5146
GRMZM2G117217	0.054887	0.106468	0	0	0.038339	0	0	0.036329	0	0	0	0	0	0	0	0.030187	0	0
GRMZM2G139284	0	0	0	0	0	0	0	0	0	0	0	0	0.37449	0	0.372652	0	0	0
GRMZM2G071450	30.3845	32.7101	22.6391	31.4612	46.1639	44.2063	19.1051	22.734	21.2248	27.4445	34.9987	39.9505	62.1672	118.131	130.635	69.9158	81.8547	81.3853
GRMZM2G701469	0	0	0	0	0	0	0	0	0	0	0	0	0	0	0	0	0	0
GRMZM2G069678	25.8817	24.7654	25.664	30.9951	23.8198	28.354	28.9858	34.7768	27.061	25.9125	40.5086	27.2444	23.5047	37.5158	26.2727	33.8764	41.223	36.8351
GRMZM2G378826	0	0	0	0.055471	0.015447	0.025791	0	0	0	0	0	0	0	0	0	0	0	0
GRMZM2G320307	11.3171	10.4214	9.53976	7.79258	10.8699	9.37829	10.5011	8.4604	8.7402	8.04	7.66828	9.62717	8.38842	5.63311	8.26588	11.3258	12.1344	13.8006
GRMZM2G320305	8.05919	12.7733	12.7441	16.1794	14.4075	11.9306	18.6306	10.0273	13.1433	17.6416	8.74543	12.0098	8.79703	4.58686	6.01568	12.8697	7.79903	10.6487
GRMZM2G031545	863.433	854.974	687.772	720.986	872.879	828.221	684.955	639.412	624.474	642.877	661.798	654.808	676.215	650.145	652.748	709.493	638.961	708.357
GRMZM5G867733	0	0	0	0	0	0	0	0	0	0	0	0	0	0	0	0	0	0
GRMZM2G428356	8.84232	14.6429	9.95885	8.831	12.49	7.27295	10.1261	4.83125	6.02222	7.92368	3.78181	6.91229	11.2686	3.91839	5.63655	9.67717	5.91588	7.28511
Zea_mays_newGene_318	0.390674	0.296423	0.272092	0.233954	0.195649	0.229598	0.457245	0.266896	0.213943	0.242349	0.183836	0.16049	0.310531	0.151535	0.275932	0.060008	0.27251	0.337699
GRMZM2G070061	32.2623	30.0424	28.1711	28.9568	33.4287	34.1906	33.9909	41.8628	40.0307	36.8432	42.3063	37.3671	38.2559	38.5019	39.4623	35.6008	38.2283	35.9636
GRMZM2G131708	3.57197	6.15014	5.29493	7.07445	8.09469	5.55202	5.2947	3.95443	4.47577	7.74728	5.13254	5.46667	13.198	9.0372	9.36531	5.83907	4.48784	4.98252
Zea_mays_newGene_311	0.475575	0.935387	0.816779	0.661719	0.554112	0.251846	1.28883	0.479888	0.560047	1.59543	0.125654	0.497763	2.11731	0.242791	0.444042	6.40213	2.58947	4.48115
Zea_mays_newGene_312	4.4183	0	0	0.585365	16.6893	0.034664	5.02043	10.0419	12.1895	12.8672	0.30325	0	13.9787	0	0.019588	10.1373	8.35887	0
Zea_mays_newGene_313	0.200572	0.306299	0.476611	0.374671	0.2768	0.312604	0.582772	0.172939	0.309264	0.849182	0.363946	0.211695	0.068976	0.153839	0.420096	0.276687	0.403388	0.461972
GRMZM2G448627	0	0.035671	0	0	0	0	0	0	0	0	0	0	0	0	0	0	0	0
Zea_mays_newGene_316	0.085787	0.067518	0.088801	0	0.181908	0.153759	0	0	0.171454	0.072865	0	0.071694	0	0.183458	0.207849	1.37703	0.266311	0.460799
GRMZM5G839812	14.4858	14.0765	14.8567	17.9272	13.6616	18.6852	17.9458	22.9209	18.9553	21.3693	26.6789	18.6461	15.6915	22.1802	18.2442	19.8786	19.5265	17.6582
GRMZM2G365282	0	0.120178	0	0.029875	0	0	0	0.077774	0	0	0	0	0	0	0	0	0	0.032376
GRMZM2G430501	0	0.003853	0	0	0.020145	0	0	0	0	0	0	0.010753	0.010444	0	0	0	0	0
GRMZM2G430500	0	0	0	0	0	0	0	0	0	0	0	0	0	0	0	0	0	0
Zea_mays_newGene_6704	0	0	0	0	0	0	0	0	0	0	0.225854	0	0	0	0	0	0.713581	0
GRMZM5G839593	14.3687	14.1387	10.2134	11.7727	13.3448	12.3136	11.5432	9.32528	9.96394	11.5982	7.13379	11.32	10.4319	5.97353	9.09242	7.7321	6.34447	8.86488
GRMZM2G098301	6.37838	6.18118	6.40427	6.9515	6.21148	5.65038	7.34214	5.71828	5.36397	6.71959	5.30042	5.90503	7.20449	4.88041	5.86811	7.29466	6.87343	8.25419
GRMZM2G071986	5.09431	4.12125	4.12406	6.57221	4.15524	5.02664	4.49723	5.00313	4.92688	4.09128	6.46915	4.3322	3.74657	4.26696	3.37652	2.02096	3.89603	3.49961
GRMZM2G071987	7.8357	7.62404	5.75264	8.30136	11.2871	9.41309	9.28514	8.72868	6.87185	12.3089	7.72366	9.2416	23.6758	19.3723	19.7481	15.2091	13.0788	11.0471
GRMZM2G318882	0.57262	1.08016	0.415754	0.574289	0.793884	0.573762	0.663565	1.04151	1.2065	1.44722	0.994919	1.06067	0.602319	0.776302	1.63066	5.07696	4.10776	5.14382
Zea_mays_newGene_8607	7.256	13.2018	12.5849	12.5954	14.1432	13.4781	15.6348	9.61261	11.4821	13.3639	8.36768	14.6066	12.8386	5.84228	7.30143	8.00706	6.63956	10.8261
Zea_mays_newGene_3652	0.341556	0.255582	0	0.09101	0.149738	0.069637	0.178127	0.112703	0.133284	0.486661	0.058769	0.139388	0.763664	0	0.105549	0.145298	0.08105	0.119085
Zea_mays_newGene_8603	0.099409	0.292959	0.171467	0.105769	0	0	0	0	0.231008	0	0	0	0	0	0	0.143192	0.095634	0
Zea_mays_newGene_8602	1.1212	1.97155	1.70061	1.42024	2.21651	1.33826	1.66346	1.01127	1.04511	1.61558	0.616107	1.70301	3.28695	1.94747	2.53487	1.29831	1.04585	0.897874
Zea_mays_newGene_3657	0.541081	0.416536	0.35712	0.707045	0.811902	0.675905	0.406963	0.236219	0.718852	0.781194	0.498767	0.736893	1.37012	0.696201	1.13789	0.540749	0.592483	1.03464
Zea_mays_newGene_8600	0.869253	0.746532	0.980122	0.698286	1.14386	0.778669	0.835	0.614308	0.699676	0.719796	1.19066	0.732154	1.36632	0.608379	0.831459	0.506653	0.586075	0.674864
Zea_mays_newGene_3658	0	0	0.0491	0	0	0	0	0	0	0	0	0	0	0.000714	0	0	0	0
GRMZM6G105548	1.60135	1.95009	3.00105	3.81721	2.29445	1.76491	2.72271	2.18766	2.808	2.62554	1.88817	3.13125	2.47001	3.56241	3.2749	5.00853	2.03539	3.83179
Zea_mays_newGene_8609	0	0.055941	0.189864	0	0.72784	0.229132	0.401203	0.168919	0.301778	0.389111	0	0.31681	0.387166	0.061587	0.059412	0	0.24253	0
GRMZM2G162884	6.35533	7.43579	6.95939	8.39986	8.47354	6.93976	8.91723	6.18346	8.12597	11.0252	7.29621	8.91789	11.8402	6.33158	7.5838	10.2546	8.36005	7.79932
GRMZM5G862814	0	0	0	0	0	0	0	0	0	0	0	0	0	0	0	0	0	0
GRMZM5G862817	33.0947	40.4803	28.1132	15.6546	22.964	19.0797	22.6828	15.2843	17.6171	13.3832	10.4634	13.7574	14.5654	13.0117	10.9959	15.9658	15.5473	12.3627
GRMZM2G107136	2.89994	3.69368	3.9256	4.82925	5.09925	4.14338	4.51605	3.62777	4.07869	5.43835	5.53622	5.14212	4.29253	6.43038	4.76276	4.60416	4.69667	3.59163
GRMZM2G073581	5.32344	4.79284	7.42021	12.5077	6.19026	8.2113	12.7244	9.87198	9.00436	15.6848	10.2591	7.50586	7.94185	7.40986	5.61346	12.4488	10.8633	10.6565
GRMZM2G073584	10.682	9.58119	11.8003	13.3361	9.49307	10.0485	11.3351	9.64203	10.8548	10.6506	10.6659	9.7203	11.8286	10.4055	10.6771	13.4912	12.9308	14.0926
GRMZM2G032160	27.4533	25.9991	19.3749	10.7918	9.64447	8.32305	11.0839	4.71022	5.24779	3.20061	2.91134	4.22292	3.68143	3.6751	3.60473	25.3577	13.303	17.0668
GRMZM2G032163	21.3018	24.1551	28.3736	32.2541	28.8204	28.4042	26.2217	27.5147	31.4935	31.9042	29.8361	28.1578	26.0235	29.8268	21.5039	31.8682	38.0013	30.5778
AC216722.2_FG003	0	0	0	0	0	0	0	0	0	0	0	0	0	0	0	0	0	0
GRMZM2G145458	1.08719	2.86739	1.78789	0.157476	0.175971	0.347082	3.25344	0.08848	0.236584	0.113379	0.099001	0.182219	0.570281	0	0.054819	10.4787	2.67114	4.78919
GRMZM2G134284	8.35122	10.1635	14.0108	19.7762	13.2411	14.1196	19.3078	14.4907	15.4782	20.6177	19.5249	15.5251	14.5784	15.09	11.2418	22.6224	21.5089	17.1107
GRMZM2G181258	2.06663	1.89191	1.38819	3.2678	3.53395	1.9859	2.50402	1.70711	1.29153	5.50652	1.46041	4.10399	14.0248	10.4815	15.6234	9.55575	11.3858	18.3782
GRMZM2G181259	21.4501	25.0557	27.5754	24.3235	21.8612	20.8834	28.1259	21.9469	28.249	22.9431	18.147	21.9486	16.014	12.9973	12.9443	21.3726	20.7074	20.8494
AC208201.3_FG002	16.2157	16.8076	14.4568	16.7961	19.2207	16.2835	15.5052	15.6685	15.7424	17.9865	19.718	17.6937	20.7212	18.1331	18.2254	17.7677	12.3015	16.8121
AC208201.3_FG003	0.299497	0.13882	0.52009	0.324317	0.228518	0.244349	1.12591	0.684182	1.0795	1.00908	0.458417	0.852551	1.4025	1.17628	1.21877	3.79653	4.13422	5.47176
GRMZM2G181254	0	0	0	0	0	0	0	0	0	0	0	0	0	0	0	0	0	0
AC208201.3_FG001	7.57702	6.48644	5.01276	6.17391	7.39601	8.00763	8.38693	9.08114	8.36365	7.16552	11.6485	8.37145	7.91288	8.37571	8.05111	5.58839	8.59003	9.06109
GRMZM2G145451	18.0092	19.8766	19.9564	26.027	21.623	17.9147	17.8962	18.6006	20.2541	21.0784	25.4974	21.2391	23.8554	22.688	19.2653	20.5505	19.0906	16.9894
GRMZM2G181251	39.951	45.9652	48.5109	49.6649	47.2107	45.8426	46.3701	33.8412	39.8038	49.0724	34.9109	43.2607	38.8573	24.2113	27.2585	33.9311	27.7882	31.5016
GRMZM2G137959	0	0	0	0	0	0	0	0	0	0	0	0	0	0	0	0	0	0
GRMZM2G137954	0	0	0	0	0	0	0	0	0	0	0	0	0	0.080274	0	0	0.058175	0
GRMZM2G022897	13.5821	12.473	12.9184	14.8072	12.2307	13.0715	15.6507	13.8284	13.275	12.541	11.3738	13.7092	13.2411	13.4925	11.705	12.3058	10.9333	11.0062
GRMZM2G134759	137.578	137.961	96.1742	102.366	127.516	115.191	104.877	135.253	127.314	91.152	129.61	126.037	99.3395	121.692	113.726	88.6834	141.251	115.396
GRMZM2G130079	1078.35	797.519	750.772	864.066	903.132	1035.83	552.501	715.327	739.994	773.35	738.413	827.51	801.012	1117.99	1277.57	397.95	416.145	465.864
GRMZM2G130076	0.405546	0	0.055092	0.032365	0	0	0.06632	0.242176	0	0.037591	0.377956	0.157228	0.243656	0.068113	0.292066	0.153387	0.189131	0
GRMZM2G134756	40.6241	33.1174	42.7238	47.3503	38.0172	46.1044	43.6788	78.5276	67.5314	46.5094	87.725	56.4729	38.2117	83.9805	57.9907	46.1648	78.9075	56.0944
GRMZM2G134753	6.97082	9.78436	11.0071	14.5987	9.82754	9.04594	15.2337	9.1516	10.5344	14.4509	8.77741	9.22387	12.5467	7.18044	5.97965	12.6667	9.95976	10.8316
GRMZM2G000158	0.892652	1.33607	0.955098	1.04246	1.72613	0.966333	3.12041	1.06589	1.79315	2.92729	0.571363	1.09667	4.59492	1.31095	3.19664	10.9963	5.50464	12.6267
GRMZM2G005384	14.2905	11.0658	7.69773	13.7694	15.9137	11.5205	17.3233	18.9776	11.8784	27.7129	14.9813	21.462	36.3741	18.0869	35.965	20.9964	24.2972	15.6641
Zea_mays_newGene_5712	1.80191	2.19434	2.18561	1.49055	2.7001	2.61981	1.90914	1.22949	0.997167	1.85642	2.99097	1.91154	1.20796	0.212959	0.65117	1.83199	1.81091	2.73046
Zea_mays_newGene_5713	1.36135	1.3922	2.278	3.05737	1.21943	2.02907	2.50569	1.3501	2.13235	1.82238	2.77573	1.67515	2.12948	2.17165	1.32158	2.72861	3.9372	2.99752
Zea_mays_newGene_10449	4.46496	2.45999	5.58294	5.54386	4.82162	4.9468	4.94082	6.84706	5.56092	5.2879	5.04385	8.20511	4.62589	7.27438	4.9407	3.98927	5.48053	5.01102
Zea_mays_newGene_5711	0.366864	0.551771	0.357838	0.506267	0.598518	0.372479	0.303611	0.170428	0.413768	0.279933	0.083283	0.36417	0.791062	0.331802	0.575629	0.129632	0.172935	0.267657
Zea_mays_newGene_5717	0.018065	0.015467	0.01226	0.022214	0.055477	0	0.088713	0.018626	0.015084	0	0	0.042552	0.049967	0	0.008227	0	0	0
Zea_mays_newGene_5714	2.64695	3.94294	2.58282	3.59338	3.7373	2.79041	5.06368	3.27945	3.39024	5.6152	4.31119	4.26786	4.74843	4.16418	2.44254	7.39635	5.1637	2.36625
Zea_mays_newGene_5715	68.6647	60.0347	46.6234	66.6584	64.5367	71.2252	66.129	65.8874	63.4662	85.323	70.3283	86.8109	76.3166	59.2113	89.3853	65.4979	59.7186	70.0383
GRMZM2G124301	9.16219	11.1567	9.75223	10.5578	9.43901	8.38983	12.2839	9.82942	9.4245	8.74343	7.30057	8.47344	6.49395	5.01232	5.3534	9.33284	7.05724	8.16488
Zea_mays_newGene_10442	0.168847	0.381044	0.070182	0.216533	0.095812	0.18509	0.200275	0.07826	0	0.151093	0.032173	0.057464	0	0.164298	0.087682	0	0	0.408466
Zea_mays_newGene_5718	0.917128	1.28545	0.43727	0.762804	1.2896	0.668612	1.09153	0.313066	0.872607	1.07973	0.179705	0.675251	1.69821	0.126457	0.950797	1.24009	1.04903	2.01165
Zea_mays_newGene_5719	0	0	0	0	0	0	0	0	0.520963	0	0	0	0.038507	0	0	0	0	0
GRMZM2G083222	10.2933	8.03637	9.65927	8.52345	8.73059	9.31402	7.79585	10.1926	8.7928	6.91787	6.68078	8.2613	5.36979	5.13549	5.00484	5.73869	7.59499	8.09951
GRMZM2G138666	0	0	0	0	0	0	0	0	0	0	0	0	0	0	0	0	0	0
GRMZM2G124307	73.0135	63.9057	50.9907	53.8462	68.0346	61.9591	47.5518	66.0943	56.3666	65.0428	57.0878	67.4877	55.6914	63.0019	70.4336	49.3065	65.4482	58.9064
Zea_mays_newGene_10444	0.234523	0.415738	0.313101	0.229152	0.153317	0.183307	0.416959	0	0	0.386154	0.260194	0.126498	0.172667	0.146701	0.128877	0.109718	0	0.176189
GRMZM2G007729	0.338904	0.553485	0.305738	0.155727	0.657708	0.06065	0.274073	2.63947	0.429689	0.140929	2.74808	0.230579	0.122946	3.00244	0.694524	0.2828	2.68799	0.16879
GRMZM2G479000	3.22597	4.13023	2.28445	3.98122	5.49422	4.83726	2.3454	1.87887	3.6649	4.22623	2.59138	4.46373	5.77976	5.22999	6.81362	3.40385	4.44471	5.85694
GRMZM2G007721	20.9934	26.7074	24.4668	29.1014	26.8342	22.7541	32.2588	24.557	30.2911	29.5316	25.5141	25.6877	29.1948	22.2729	24.4995	31.206	26.9825	30.9438
GRMZM2G092021	5.85511	8.50832	6.49122	7.47293	7.99708	6.8253	8.2768	5.90386	4.33198	7.75742	5.60161	7.03372	13.0533	11.8334	11.6374	13.7272	12.9835	12.3866
GRMZM2G149580	7.09817	8.90926	6.05391	6.03505	7.52424	7.3586	7.04178	7.35825	6.12342	6.33622	6.75235	6.60361	8.16836	17.5543	11.93	9.34913	12.0264	9.96973
GRMZM2G092024	0	0	0	0	0	0	0	0	0	0	0	0	0	0	0	0	0	0
GRMZM2G126235	4.27069	7.47326	5.99978	11.1306	9.13476	6.273	6.66155	4.95266	6.56626	9.24221	6.35483	7.32376	17.2277	8.03742	7.10717	7.61602	6.86085	5.60707
GRMZM2G093776	9.10002	8.80482	6.01916	5.79225	4.65289	3.4451	7.95596	1.61598	2.86096	3.44631	1.79544	2.45384	2.91481	1.47109	1.37791	17.2694	6.22763	10.3874
GRMZM2G093772	0	0	0	0	0	0	0	0	0	0	0	0	0	0	0	0	0	0
GRMZM2G126239	6.38766	9.32804	8.26031	2.36297	3.76025	2.18891	4.04104	3.7798	3.84647	1.86194	1.28186	2.92122	1.01832	0.698728	0.975961	0.645754	0.919807	1.45971
GRMZM2G075136	1.33768	0.566977	0.692537	0.910386	0.956194	1.54513	1.06559	0.777859	1.28508	1.58543	1.41766	1.41589	0.886384	1.90312	1.3517	1.04473	0.872862	1.44669
GRMZM2G041456	0	0	0	0	0	0	0	0	0	0	0	0	0	0	0	0	0	0
GRMZM2G041454	3.48866	2.86327	2.75009	3.60899	3.34992	3.17513	4.3044	2.99341	4.81136	3.74903	3.81303	3.01185	5.40918	4.26329	3.74679	3.83829	5.12248	3.78767
Zea_mays_newGene_4449	0	0.067538	0.110113	0.194705	0.072407	0	0	0	0	0.055811	0	0.08344	0.093938	0.19789	0	0	0	0
Zea_mays_newGene_4448	1.73439	1.86697	1.95359	2.48482	2.03357	2.04368	2.32734	1.65522	2.51728	2.05713	1.52794	1.85147	2.12412	1.5294	2.24184	1.76138	1.99796	2.28427
GRMZM2G013971	4.46727	4.47582	4.62253	5.05214	2.97052	5.21489	7.16711	5.07732	4.95309	6.30878	3.89776	6.52522	5.80589	4.11365	6.69912	4.22708	4.59032	4.81409
GRMZM2G013970	0.109148	0.226576	0.192026	0.182762	0.228337	0.08569	0.271754	0.35067	0.253257	0.143004	0.277791	0.295598	1.95201	0.685044	1.34974	0.295897	0.104001	0.07477
GRMZM2G005659	0.068525	0.31114	0.090449	0.255847	0.060981	0.010579	0.132552	0.052254	0.107385	0	0.227285	0	0.053517	0.051466	0.22511	0	0.059364	0.052733
GRMZM2G147589	0	0	0	0	0	0	0	0	0	0	0	0	0	0	0	0	0	0
Zea_mays_newGene_4446	1.01268	1.01078	1.44832	2.17003	1.06432	1.56409	1.96695	1.4595	1.10548	3.14742	1.40467	1.16361	1.18352	0.885696	0.756657	2.51863	1.66439	1.87401
Zea_mays_newGene_4440	7.33562	6.76314	6.94605	8.50136	11.2436	8.98532	8.88172	7.53252	8.39122	10.3332	9.46609	11.7281	18.7016	11.7586	12.5033	6.41901	5.8293	5.00997
Zea_mays_newGene_4443	1.42974	2.32092	2.16241	3.06231	3.16935	2.76545	3.97479	2.45697	2.20346	2.86457	1.98565	1.32937	2.1748	2.46466	1.33802	3.42029	2.34716	3.1129
Zea_mays_newGene_4442	1.96899	2.63644	2.54777	2.71498	2.525	2.09242	1.86412	2.07268	1.89207	2.00352	2.05419	2.23462	2.49044	1.9803	2.1446	1.44147	1.32711	2.13296
GRMZM2G322279	0	0	0	0	0	0	0	0	0	0	0	0	0	0	0	0	0	0
GRMZM2G315394	0	0	0	0	0	0	0	0	0	0	0	0	0	0	0	0	0	0
Zea_mays_newGene_2298	0	0	0	0	0	0.297892	0	0	0	0	0	0	0	0	0.159717	0.020439	0.326736	0.094479
Zea_mays_newGene_2299	8.06201	14.3273	9.84773	8.74415	14.4575	10.4167	9.00094	7.45691	9.87362	7.89818	7.21773	10.35	9.64281	7.01832	9.97005	6.00585	7.40208	6.98096
Zea_mays_newGene_2296	0.268178	0.202996	0.215923	0.229024	0.27622	0.33531	0.410099	0.154933	0.384663	0.936089	0.387644	0	0.920984	0	0.277221	0.432506	0.133667	0.201968
Zea_mays_newGene_2297	0.385842	0.127081	0	0.087303	0.221748	0.235922	0.121328	0	0	0.17479	0.057324	0.365821	0	0	0	0	0	0.275654
Zea_mays_newGene_2294	0.328786	0.245762	0.252357	0.238279	0.167474	0.129611	0.201205	0.137951	0.244755	0.059513	0.615366	0	0.10786	0	0	0.551639	0.250343	0.402652
GRMZM5G864414	30.4251	35.0609	45.1638	49.5624	34.5795	40.7233	40.992	34.5353	37.9962	42.3202	32.9127	37.6621	42.5329	33.455	33.1375	45.6283	37.096	38.5782
Zea_mays_newGene_2292	0.25499	0.75343	0.369517	1.3249	2.07967	2.54718	1.36782	1.19945	0.61133	2.98515	4.42026	2.06684	34.9025	54.5998	51.2558	8.04866	11.2947	7.26408
Zea_mays_newGene_2293	4.62635	8.8896	7.05944	6.77793	9.58051	7.13023	8.4832	6.50066	6.13306	9.47305	8.06272	9.05589	35.2355	11.386	19.2112	6.03399	5.90946	4.76902
Zea_mays_newGene_2290	0	0.429092	0.363421	0.497143	0.414609	0.578814	0.8319	0.516801	0	0.174596	0.48759	0.630159	0.197262	0	0.63424	0.063663	0.288739	0.121373
GRMZM2G410479	18.0388	17.8458	21.4507	26.6482	19.6311	21.6903	21.1249	25.9021	24.2142	23.1477	30.1113	23.2084	17.2635	22.9592	18.1646	17.8933	24.3482	20.452
GRMZM2G092793	4.15044	5.37721	4.51643	4.48644	5.40306	4.16647	6.33436	3.85469	3.89862	4.96525	2.2128	5.29048	6.34875	3.59844	4.64939	5.44834	3.6804	5.72193
GRMZM2G136146	25.0707	32.6112	33.8117	39.9095	30.8342	28.9395	32.4281	26.8863	27.7468	28.2758	28.9493	26.8452	34.1691	26.5476	25.2051	21.542	24.7409	25.1418
GRMZM2G092797	7.05203	6.68945	8.9336	10.9457	7.9752	9.46276	11.0409	13.0802	12.1043	11.2741	16.3853	9.92227	5.30707	9.33309	6.45462	13.9293	17.7511	15.896
AC208606.3_FG007	0	0	0	0	0	0	0	0	0	0	0	0	0	0	0	0	0	0
GRMZM2G058900	8.61826	8.1587	7.5263	9.22187	7.82326	8.16351	9.35401	8.46622	9.19614	9.89927	6.48146	8.33323	9.30208	8.54656	8.85974	9.10657	7.48569	9.13546
GRMZM2G029194	21.6606	29.1672	30.003	34.7817	28.1634	25.7199	33.9259	24.214	28.603	29.7442	25.3246	28.2876	26.4841	23.0866	20.7007	23.897	20.5506	24.175
GRMZM2G173501	3.14701	5.05782	2.05057	2.75478	4.30286	3.36453	2.97425	2.59075	4.66202	2.41769	1.594	2.74989	3.08743	2.69397	5.53121	1.79485	2.34198	1.60696
GRMZM5G803404	0.362118	0.523584	0.315004	0.068911	0.155577	0.406173	0.10585	0	0	0.269839	0	0.180844	0.090912	0.202795	0.195428	0.60392	0.113402	0
GRMZM2G339836	0	0	0	0	0	0	0	0	0	0	0	0	0	0	0	0	0	0
GRMZM5G806432	0	0	0	0	0	0	0	0	0	0	0.037436	0	0	0	0	0	0	0
Zea_mays_newGene_4199	0	0	0	0	0	0.094516	0.263205	0	0	0	0	0	0	0	0	0	0	0
Zea_mays_newGene_4191	2.27714	3.29731	2.9574	2.59205	3.59901	1.94631	2.5549	1.58186	1.96561	3.3393	1.26664	2.58498	2.3301	0.843889	0.982208	2.11817	1.6845	1.45213
Zea_mays_newGene_4190	0.076756	0.088359	0	0.089977	0	0	0	0	0	0	0	0	0	0	0.262938	0	0	0
Zea_mays_newGene_4195	7.83264	16.2931	16.4569	20.3252	17.9639	13.2091	24.4779	9.57975	20.513	18.2841	10.802	14.009	23.586	8.32766	8.24033	21.3316	14.498	15.07
GRMZM2G033787	4.35703	17.0215	16.7125	0.43586	3.66049	2.09412	2.83527	0.226997	0.341412	0.467783	0	0	0.814853	0.120425	0.051518	15.4403	1.45748	4.88421
GRMZM2G033785	19.0239	15.2134	20.1698	25.2966	19.4057	23.3126	19.8765	34.0796	33.6357	25.3413	39.3185	29.2303	17.3252	34.7374	29.2125	22.9624	30.6309	28.4319
GRMZM2G079954	0	0	0	0	0	0	0.035661	0	0	0	0	0	0.079022	0	0	0.033866	0	0
GRMZM2G079957	3.61828	5.18311	3.18358	4.01476	5.16434	4.96502	6.39482	5.52389	5.20666	7.27237	5.24536	7.23537	25.8022	9.69699	17.9288	5.44166	4.8834	4.61208
GRMZM2G079956	3.01748	4.57712	3.48937	1.17198	1.92405	1.46425	3.82844	2.57075	2.09056	1.5672	0.582055	0.850314	2.58513	1.20303	1.23615	12.7228	8.09475	7.68384
GRMZM2G160174	35.219	44.7058	35.2326	37.874	44.8031	39.7837	48.8821	32.4385	43.1458	38.7921	29.3225	42.4485	49.225	36.4302	39.5182	35.2712	33.2032	31.9316
GRMZM2G052991	0.105963	0.245787	0.373348	0.214601	0.159134	0.146399	0.30431	0.215444	0.082002	0.048672	0.061039	0.138859	0.253618	0.0858	0.051195	0.381854	0.125731	0
GRMZM2G110000	6.12282	7.91798	8.18473	7.50327	7.4649	5.6347	6.00618	6.20548	5.79811	3.98942	5.05129	4.88536	4.98322	3.71422	4.37272	9.89637	5.98147	10.5876
GRMZM2G127546	12.4656	9.04271	8.58161	9.65155	7.84475	11.0227	9.22505	15.7476	11.9404	8.54133	15.5498	12.0556	5.95253	8.80945	8.07353	10.5072	17.7452	13.8302
GRMZM2G041344	0.813999	0.828395	0.546196	1.18663	1.05756	0.727256	0.453502	0	0.068369	0.776606	0.059503	0.017366	6.31485	2.42993	4.27785	0.616	0.127119	0.257374
GRMZM2G127543	0	0	0	0	0	0	0	0	0	0	0	0	0	0	0	0	0	0
GRMZM2G094742	50.4235	47.9801	40.3619	31.9091	42.4781	37.6517	39.5031	37.7101	42.6483	37.666	26.8977	39.0413	48.2058	32.2388	48.4728	39.6734	38.1689	40.5153
GRMZM2G438811	0	0.029015	0.262793	0	0	0	0	0	0	0	0	0	0	0	0	0	0	0
GRMZM2G127548	23.5871	27.3505	21.2977	22.7439	24.2215	20.8571	23.2307	17.825	22.8681	18.1965	15.1753	20.2728	18.8613	15.8567	19.8503	16.5235	16.4177	20.3519
GRMZM2G322892	0	0	0	0	0	0	0	0	0	0	0.076217	0	0	0	0	0	0.176897	0
GRMZM2G040326	26.9528	29.0614	32.5661	29.4559	28.9419	29.2509	26.0012	29.2541	28.5463	25.4424	27.5121	26.3366	24.7744	27.6773	27.8024	26.6482	30.7865	32.4338
GRMZM2G098890	0	0	0.046217	0.042314	0	0.033066	0.153447	0.054185	0	0.084578	0.127969	0.14236	0	0	0	0	0	0
GRMZM5G816155	0.104735	0.016212	0.120932	0	0	0	0	0.016061	0	0	0	0	0	0	0	0	0	0
GRMZM2G098892	0	0.027964	0.030006	0	0	0	0	0	0	0	0	0	0	0	0	0.114121	0	0.157315
GRMZM2G040320	24.4692	20.0465	21.9016	21.6871	22.4822	23.9175	20.8554	31.5342	26.6894	21.8133	29.6481	24.9128	19.9048	25.5403	22.4591	20.0738	27.3376	24.1626
GRMZM2G077215	6.8849	10.6439	9.55368	10.8096	9.75338	9.09676	10.8313	8.3003	8.49787	10.3221	8.93298	9.18025	13.0632	10.1108	9.21759	13.6212	9.89068	10.4652
GRMZM2G003718	5.94116	7.04613	7.58188	6.51296	5.43486	6.11611	7.86219	4.31889	4.67627	5.0541	3.5232	4.69645	5.34968	4.07434	3.82322	6.4682	4.90703	5.87875
AC191328.3_FG002	0	0	0	0	0	0	0	0	0	0	0	0	0	0	0	0	0	0
GRMZM2G356676	0	0	0	0	0	0	0	0	0	0	0	0	0	0	0	0	0	0
AC200627.3_FG005	0	0	0	0	0	0	0	0	0	0	0	0	0	0	0	0	0	0
GRMZM2G168161	0	0	0	0	0	0	0	0	0	0	0	0	0	0	0	0	0	0
GRMZM2G122073	0.045523	0.057407	0.031433	0	0.021903	0.05662	0.16922	0.025995	0.098749	0.160103	0	0.060526	0.033398	0	0.028763	0.468347	0.150086	0.437292
GRMZM2G122072	2.1479	3.53688	2.32424	3.09902	3.19538	2.41711	3.74459	2.07204	2.67274	3.16967	1.40222	2.04515	1.87676	0.985817	0.80117	2.55205	1.69177	1.66765
GRMZM2G122076	48.0506	43.8151	36.5158	38.6968	43.6585	41.0596	42.4293	36.6007	40.9622	42.2264	31.5564	37.7467	45.3015	26.9063	42.029	41.7765	37.7201	42.4992
GRMZM2G133836	0.021285	0.032761	0.050383	0.12823	0.779297	0.539901	0.467667	0	0.27164	0.469306	0.222306	0.274911	5.1081	3.18448	3.67823	0.190045	0.051766	0.198639
GRMZM2G346693	4.03209	5.73128	5.86193	5.78433	9.10385	7.21051	6.59053	6.41738	7.6319	6.45769	7.40791	9.10611	6.9102	7.15841	8.10112	4.99771	7.34744	9.1701
GRMZM2G168386	19.1229	23.0756	20.389	21.5634	21.4771	20.5687	18.3662	22.0093	26.1507	22.1007	16.5307	21.8342	19.4826	20.264	20.7264	20.6602	19.8021	19.6694
GRMZM2G354746	0	0	0	0	0	0	0	0	0	0	0	0	0	0	0	0	0	0
GRMZM2G064663	2.09099	2.44232	2.04822	3.35416	2.24279	2.60352	2.91511	1.56788	2.27803	2.97924	2.85835	2.76024	3.31896	10.064	9.62182	3.04569	3.89714	3.14728
GRMZM2G461040	0	0	0	0	0	0	0	0	0	0	0	0	0	0	0	0	0	0
GRMZM2G028247	0.09329	0.117647	0.04162	0.124752	0	0	0	0	0	0	0	0	0	0	0	0	0	0.027569
GRMZM2G340224	0	0	0	0.07666	0.118463	0.055136	0.021782	0	0	0	0	0	0.55612	0.112002	0.216647	0	0	0
GRMZM2G465977	0	0	0	0	0	0	0	0	0	0	0	0	0	0	0	0	0	0.087167
Zea_mays_newGene_2108	0.408479	1.40432	1.05816	0.459109	0.52168	0.350347	0.594369	0.16289	0.347277	0.428512	0.144457	0.351053	0.091791	0	0	1.30387	0.302936	0.464115
GRMZM5G850850	0	0	0	0	0	0	0	0	0	0	0	0	0	0	0	0	0	0
GRMZM2G168166	30.4342	29.116	33.8221	33.3612	29.2908	31.4152	31.9865	42.5067	41.7112	33.814	41.5208	42.8083	26.2086	33.3247	29.1936	33.9083	41.3151	29.8991
GRMZM2G077219	21.2695	20.5909	13.0297	23.4502	27.5756	23.8969	14.0939	8.1154	9.57669	15.0993	9.13642	12.6014	11.7884	8.78601	11.7271	3.92093	3.32608	4.29089
Zea_mays_newGene_5730	0.253807	0	0	0	0	0	0	0	0.695017	0.652626	0	0.486634	0	0	0	0.142781	0	0
GRMZM2G034253	0.023606	0.061856	0.102783	0	0.014906	0	0	0	0	0	0	0	0	0	0	0	0.01813	0.01817
GRMZM2G045854	6.50427	7.45324	8.052	9.32057	7.85768	7.98871	10.1021	9.09094	8.12401	9.23467	9.29949	8.237	6.65684	7.13841	6.35186	10.6751	9.87418	10.4761
GRMZM2G177084	0	0	0	0	0	0	0	0	0	0	0	0	0	0	0	0	0	0
GRMZM2G357296	327.484	247.263	236.323	246.956	280.491	295.959	213.305	352.001	297.26	238.956	355.36	291.688	229.728	407.563	335.683	197.197	295.945	185.809
GRMZM2G588623	0	0	0	0	0	0	0	0	0	0	0	0	0	0	0.35972	0	0	0
GRMZM2G117615	10.5185	9.41056	10.1135	10.3312	10.8808	10.8445	10.7834	17.3862	13.2374	10.8392	17.4833	12.248	8.4958	14.2484	9.10939	8.96624	16.6615	10.6434
GRMZM2G117614	19.7809	27.0991	21.2783	24.979	28.8844	21.2589	29.6664	18.75	23.3379	30.3652	13.5035	27.5231	25.8379	12.0985	17.4308	27.4355	22.5108	22.8936
GRMZM2G166994	4.43909	4.37072	4.3988	3.20306	2.99446	2.87935	3.96746	3.12652	4.03749	2.71246	2.29522	2.99611	3.71082	2.42785	3.67202	3.50655	3.77322	4.47452
GRMZM2G466772	0	0	0	0	0	0	0	0	0	0	0	0	0	0	0	0	0	0
GRMZM2G117612	11.5127	12.4844	14.2297	13.4438	10.8143	10.625	15.4819	9.85184	10.3628	12.6214	7.6308	10.1894	14.9932	9.02905	9.69578	12.8667	9.82703	14.9447
Zea_mays_newGene_2102	0	0	0	0	0	0	0	0	0.192939	0.088019	0	0	0	0.34859	0	0.269542	0	0.097135
GRMZM2G117619	8.90141	8.73385	11.0835	11.5311	8.28973	9.14209	9.65498	8.88493	9.0712	9.38968	8.09766	8.57165	6.93481	7.15199	7.11168	8.95721	10.4291	9.58253
GRMZM2G166999	0.368695	0.290285	0.126707	0.681371	1.06242	0.515928	0.479748	0.259861	0.556186	1.65415	0.358337	0.826964	1.01909	0.63202	0.55802	2.17932	1.74349	2.15594
GRMZM2G128744	8.71825	8.66028	10.4415	12.8084	12.1405	12.2788	12.4986	16.0892	13.9819	12.5076	14.6581	15.2153	13.0173	12.9356	11.5134	13.7106	14.8483	15.2634
GRMZM2G053642	0	0	0	0	0	0	0	0	0	0	0	0	0	0	0	0	0	0
Zea_mays_newGene_2100	5.00776	5.40798	6.71704	8.87442	8.154	6.26846	8.05483	7.23068	7.00121	10.575	7.97249	7.45136	7.56169	7.94911	6.63773	6.8825	6.10175	7.95735
GRMZM2G433076	0.020691	0	0	0	0	0	0	0	0	0	0	0	0	0	0	0	0	0
GRMZM2G433077	0	0	0	0	0	0	0	0	0	0	0	0	0	0	0	0	0	0
GRMZM2G128748	1.01547	1.64811	1.61684	0.930974	0.910798	0.964499	2.26583	2.71948	2.50055	1.23484	1.71741	1.30794	2.67966	2.04035	2.13697	6.93696	4.27869	3.63164
GRMZM2G139391	0	0	0	0	0	0	0	0	0	0	0	0	0	0	0	0	0	0
GRMZM2G124890	0	0.018778	0	0	0.026194	0	0	0	0	0	0	0	0	0	0.149541	0	0	0.059343
AC177893.3_FG003	0	0	0	0	0	0	0	0	0	0	0	0	0	0	0	0	0	0
GRMZM2G050596	14.5499	15.1842	13.9077	18.281	17.0944	15.8107	13.6732	17	18.2413	19.3202	16.458	17.5396	17.7248	19.5482	19.439	17.683	14.1987	12.2058
GRMZM2G050590	9.09961	9.6164	9.90312	10.0158	7.52797	8.63782	9.94	7.82278	7.28023	8.4385	7.71087	8.74746	7.12352	6.49552	7.22005	6.85223	6.08334	6.76935
GRMZM2G002440	22.3503	14.5147	18.996	27.259	17.9394	22.3392	21.1001	42.9971	37.4441	24.0984	56.0459	28.1301	22.0708	47.5616	33.6536	29.6434	48.0435	30.9064
GRMZM5G846356	0	0	0	0	0	0	0	0	0	0	0	0	0	0	0	0	0	0
GRMZM2G012319	19.4773	20.8008	24.8498	30.1394	22.4439	25.8806	30.886	33.7194	32.6756	31.8176	32.0218	26.8963	27.262	29.8507	25.7439	31.2393	36.1145	32.9547
GRMZM2G311898	6.54621	5.10436	3.15211	3.20317	1.36496	1.87598	2.79271	0.175469	0.483314	1.57027	0.117509	0.111496	1.65462	0.557079	0.281453	5.61629	0.513661	3.60176
GRMZM2G313110	0.457444	0.715699	0.689182	1.01086	1.00578	0.563774	1.42365	0.450457	0.224798	1.21654	0.414001	0.722156	1.31045	0.344325	1.28673	1.07193	0.251557	0.376133
GRMZM2G309944	0	0	0	0	0	0	0	0	0	0	0	0	0	0	0	0	0	0
GRMZM2G014419	38.7542	34.9082	30.2595	30.3908	29.0013	30.5431	29.8743	21.7103	24.857	27.2996	12.7149	28.5854	31.7321	16.3845	20.4349	21.6307	15.5898	19.2465
GRMZM2G306412	0	0.076976	0	0	0	0	0	0	0	0	0	0	0	0	0	0	0	0
GRMZM2G009506	0.037744	0	0	0	0.031027	0	0	0.030033	0.048503	0.034102	0	0	0	0	0	0.078739	0.107381	0
GRMZM5G845611	6.93915	7.70936	5.76065	6.65849	7.35624	8.51959	7.47013	7.40486	6.70298	7.45416	7.60286	8.87994	13.786	19.681	18.3347	20.0478	19.8194	16.6705
GRMZM2G122581	0	0	0	0	0	0	0	0	0	0	0	0	0	0	0	0	0	0
AC231431.1_FG008	0.637118	0.681201	0.603128	0.78066	0.575677	0.274464	0.460972	0.5123	0.548909	0.429966	0.344868	0.325427	0.5539	0.490249	0.373933	0.162389	0.559888	0.394945
AC191704.3_FG007	0.250955	0	0.273758	0	0	0	0	0	0	0	0	0	0	0	0	0	0	0
GRMZM2G054032	4.66556	3.37673	3.47391	1.6641	2.65533	2.80612	11.1741	5.1698	4.8966	7.28925	11.3652	9.61969	5.67703	6.43604	5.81559	2.74221	4.65725	5.48053
GRMZM2G464575	10.6077	13.6431	13.5575	13.7382	14.0356	11.0342	15.9176	11.3498	12.5575	14.3526	9.41032	14.296	16.0312	9.57626	12.002	9.13013	7.79778	9.67162
GRMZM2G123143	0	0.077113	0	0	0	0	0	0	0	0	0	0	0	0.053158	0	0	0	0
GRMZM2G024104	27.0145	32.2418	21.238	17.7611	22.0173	17.6101	21.5096	14.0753	21.0222	8.23403	10.3135	15.379	3.99491	6.6008	5.09278	3.75297	2.83532	2.86952
Zea_mays_newGene_7369	0.241443	0.683628	0.299176	1.29002	0.303208	0.548065	0.354003	0.24649	0.166818	0.397749	0.2117	0.184685	0.157832	0.333283	0.163114	0	0.168147	0.231249
Zea_mays_newGene_7368	2.82146	1.58453	1.75097	5.32729	2.62879	1.61774	2.40469	4.38812	3.79739	3.77643	4.38656	2.12282	4.66223	4.48068	5.68565	1.4862	0.6864	1.21351
GRMZM2G011469	18.8977	26.1573	25.9573	23.7024	24.9526	22.4099	24.4407	16.3878	22.4011	20.3614	16.3159	21.5096	17.958	12.0664	14.6544	13.548	13.8073	15.5964
GRMZM2G460396	0.035965	0.072061	0.050553	0.083786	0.018276	0.020719	0.012185	0.055414	0.089576	0.101076	0	0.011308	0.197756	0.106864	0	0.044744	0.150583	0
GRMZM2G043147	33.4276	40.513	27.4011	26.3753	37.0187	32.086	40.498	27.331	35.1644	32.2676	22.5157	35.3963	22.9927	18.1526	22.8466	37.7984	30.4732	37.708
GRMZM2G063575	5.53662	4.05211	4.85346	5.09877	5.14643	6.07329	4.50239	5.52635	5.76241	5.37124	5.64227	5.72903	4.06036	4.55499	4.67078	5.17002	5.58885	6.13209
GRMZM2G099854	0	0	0	0	0	0	0	0	0	0	0	0	0	0	0	0	0	0
Zea_mays_newGene_7366	3.00919	3.69744	3.10666	2.13143	3.1172	3.27187	2.857	2.9724	3.17715	2.36292	3.11737	2.20678	3.23134	3.39246	2.74406	2.05826	1.86553	3.25015
GRMZM2G011463	48.8234	42.6682	32.6959	18.8377	19.216	16.8336	32.7038	15.6308	23.8676	17.0231	5.63753	16.2312	14.134	9.46698	11.8207	25.086	10.1395	23.9614
Zea_mays_newGene_7360	0	0	0	0	0	0	0	0	0	0	0.118782	0	0	0.338552	0	0	0	0
Zea_mays_newGene_7363	9.90898	8.20551	9.30408	11.0368	8.03851	10.5966	11.69	11.8322	12.2786	10.3006	9.64314	11.3243	9.47775	9.12315	9.31378	9.84639	7.52843	8.77889
GRMZM5G894292	0.689074	0.162425	0.377748	0.328558	0.460998	0.394029	0.32069	0.144391	0.244089	0.2479	0.107254	0.387814	0.540649	0.48802	0.405585	0.402369	0.231503	0.408913
Zea_mays_newGene_2907	0.098321	0.08195	0.28882	0.07484	0	0.040586	0.130818	0.082934	0.178466	0	0.291447	0.252892	0	0.126771	0	0.171337	0.088426	0
Zea_mays_newGene_2904	2.82185	2.2902	6.68176	7.58322	4.85358	4.43293	3.72675	0.051264	2.60701	4.99451	6.91046	5.86973	0.05672	1.95079	2.3242	4.1847	6.10364	0.029128
Zea_mays_newGene_2905	0	0	0	0.058551	0.057262	0.148977	0	0	0	0	0	0	0	0	0	0	0	0
Zea_mays_newGene_2903	0	0	0	0	0	0.10594	0	0	0	0	0	0	0	0	0.333839	0	0	0
Zea_mays_newGene_2901	0.429958	0.176913	0.745601	0.053048	0.227978	0.171441	0.837393	0	0	0.127141	0.045332	0.288092	0.65351	0.256831	0	0.80725	0.777114	0.43391
GRMZM2G090531	0	0	0	0	0	0	0	0	0	0	0	0	0	0	0	0	0	0
GRMZM5G821267	18.0925	19.8218	15.454	19.8684	21.2995	15.7063	22.2289	12.2155	14.3818	21.7052	9.40612	16.6609	9.405	4.16704	5.32341	10.9089	7.28753	10.2525
GRMZM2G013196	13.6252	22.6918	22.0467	24.7555	25.1551	18.9732	22.2418	14.3327	19.2156	22.4172	11.3716	19.49	24.2454	12.6901	14.8523	18.362	12.7281	17.0834
GRMZM2G013191	0	0.063483	0.113965	0	0.064494	0	0	0	0	0	0.1	0.055735	0.044286	0.166684	0.194936	0	0	0
GRMZM2G317801	0	0.598562	0	0.058524	0.244285	0.111162	0.104822	0	0.304351	0.136526	0.140442	0.244655	1.93142	0.335728	1.1402	0	0	0
GRMZM2G065800	4.64345	6.74794	6.61314	4.07897	6.16275	4.31742	5.38062	2.30523	4.55804	3.44092	1.87708	4.33204	3.58458	1.02342	2.16366	3.52057	4.04761	5.10525
GRMZM2G097896	4.46837	6.30846	4.47575	4.51936	4.97649	4.23222	5.70263	4.776	5.31524	5.60322	4.71392	5.20328	5.7084	4.63043	5.65664	6.64453	5.20608	5.71028
GRMZM2G065804	25.8799	26.2872	28.1514	30.9787	28.5162	27.5641	26.9725	33.6765	32.4359	29.5885	35.8759	31.3901	26.4998	33.434	29.9276	25.2854	29.3957	30.0734
AC202900.3_FG001	0	0	0	0	0	0	0	0	0	0	0	0	0	0	0	0	0	0
GRMZM2G009719	8.82541	9.15373	9.47999	4.10591	5.69501	6.9585	6.32591	4.28782	3.26262	3.03437	4.75605	2.7738	5.57633	4.10916	4.29872	8.23235	6.23484	3.64006
GRMZM2G352379	0	0	0.070778	0	0	0	0	0	0	0	0	0	0	0	0	0.094847	0	0
GRMZM6G578655	231.011	189.776	183.473	208.405	203.634	238.221	143.528	323.74	247.076	175.637	344.967	232.75	183.374	387.55	293.591	166.862	293.312	191.48
GRMZM2G167649	30.6983	31.6046	23.1445	24.9312	27.8999	29.8125	103.528	51.2493	30.9324	97.6154	139.454	78.9476	156.908	147.595	133.87	58.4255	45.5861	58.1585
GRMZM2G009715	4.2421	7.19118	7.66113	6.22128	4.8994	4.05252	9.06511	3.91447	5.00107	4.92664	3.12346	4.61437	3.84299	5.43837	3.92937	5.71234	4.56067	4.61779
GRMZM2G460025	1.76964	2.09885	1.57734	2.14466	2.7214	1.65701	1.78543	1.37388	1.56999	1.54797	1.35938	2.33499	1.78199	0.905638	1.4382	0.803605	0.823683	1.34259
GRMZM2G009717	17.7433	15.8312	15.761	15.3744	18.3226	17.219	16.9911	11.4395	12.8277	14.6032	10.8229	16.1366	19.2268	10.7533	14.3807	13.2359	10.5581	11.0185
GRMZM2G173315	0.917272	1.51766	1.12931	0.161413	0.228027	0.050013	1.61809	0.961585	0.582521	0.30024	0.098703	0.240253	1.18305	0.3114	0.163903	9.44916	1.10746	2.42089
GRMZM2G000427	0	0	0	0	0	0	0	0	0	0	0	0	0	0	0	0	0	0
GRMZM2G000280	18.9265	23.423	20.0734	20.0492	24.0556	22.7421	23.8491	21.8037	23.5423	24.3932	21.0173	23.7578	25.5662	18.1575	23.4914	22.6672	21.4765	26.7463
GRMZM2G176063	5.4431	4.7165	4.0901	6.78911	6.97736	5.91266	6.35098	5.14996	4.35674	9.71505	7.76626	7.94494	20.1702	13.324	12.38	6.78368	6.06362	7.42287
GRMZM2G084914	0.482877	0.0954	0.082112	0.060584	0.089911	0.031201	0.056027	0.047962	0.139544	0.115882	0.039148	0.035415	0.085486	0.005998	0.048562	0.015745	0.011855	0.006579
GRMZM2G176060	0	0	0	0	0	0	0	0	0	0	0	0	0	0	0	0	0	0
GRMZM2G087585	0	0	0	0	0	0	0	0	0	0	0	0	0	0	0	0	0	0
GRMZM2G088313	3.4236	5.29968	5.17679	6.5932	6.91451	4.58229	6.27902	3.88601	5.53287	7.7857	3.7657	5.93342	6.88349	4.44862	6.55811	5.84905	4.6529	4.3051
GRMZM2G110822	19.5514	20.0314	20.9308	19.4649	20.5798	22.323	27.9411	24.6529	22.8661	26.0273	25.2747	24.4908	24.8621	24.9358	21.6508	26.0357	26.9382	24.474
GRMZM5G872373	16.9363	20.9914	17.9153	15.0571	15.4219	14.2646	12.0738	10.182	10.1828	11.4821	11.2104	10.9474	12.9202	10.826	11.4141	20.8455	12.4129	13.6955
GRMZM2G384439	31.5496	38.8883	34.3545	35.4999	37.4751	32.4827	54.2733	27.7427	34.154	47.1967	27.007	38.5401	52.5713	25.6223	34.306	40.1184	28.8981	36.5855
GRMZM5G805493	10.4062	9.26519	10.8782	13.7469	10.3591	13.4778	18.9802	16.166	12.8653	13.6743	15.4321	14.4589	9.99706	9.90085	11.422	16.3249	14.0435	15.0556
AC203847.3_FG004	0	0	0	0	0	0	0	0	0	0	0	0	0	0	0	0	0	0
AC211764.3_FG010	0	0	0	0	0	0	0	0	0	0	0	0	0	0	0	0	0	0
AC212225.3_FG001	0.095092	0	0	0.069404	0	0	0	0	0	0	0	0	0	0.316967	0.019696	0	0	0
GRMZM2G412577	0	0	0	0	0	0	0	0	0	0	0	0	0	0	0	0	0	0
GRMZM2G160032	64.3464	70.2166	82.0515	83.621	64.9318	68.5772	75.1114	69.0807	68.0299	65.5192	67.1159	68.1917	54.3722	49.7261	50.2298	66.2963	64.3273	61.7079
GRMZM2G116254	0	0	0	0	0	0	0	0	0	0	0	0	0	0	0	0	0	0
Zea_mays_newGene_6103	0	0.287433	0	0	0	0.337783	0	0	0	0.165921	0.104213	0.230936	0.046348	0.159913	0	0	0.38036	0.279353
GRMZM2G116258	14.1147	11.5259	11.2568	13.5146	13.8668	14.2737	12.8159	20.7965	14.1736	15.0729	24.7604	16.573	21.4187	59.5451	43.6803	25.0852	34.4474	26.0444
Zea_mays_newGene_6101	3.85843	4.67838	3.84022	3.14778	3.98026	3.49352	3.63196	2.03624	1.93511	2.15089	1.40333	2.08838	2.92685	1.60805	1.30324	3.6601	2.74881	3.09351
Zea_mays_newGene_6106	2.16265	2.25073	2.46605	2.43301	3.18922	2.93759	1.30326	1.41457	1.2893	2.07935	1.79023	1.39372	1.65416	1.1333	2.26595	1.65036	2.33897	2.38765
Zea_mays_newGene_6107	0.096829	0.152409	0.296441	0.509146	0.266318	0.280935	0.548823	0.22606	0.408756	0.672356	0.576031	0.390913	0.179452	0.114441	0.146471	0.297537	0.167176	0.163123
GRMZM2G046933	0	0	0	0.131148	0.51033	0.072028	0	0	0	0.519269	0.291771	0.143214	2.60978	1.59115	1.21559	0.735684	0.042648	0.592197
Zea_mays_newGene_6105	0.620669	0.462184	1.00964	0.754732	0.752859	0.834507	0.285636	0.598037	0.802103	1.03926	0.666233	0.45826	0.140361	0.619988	0.332183	0.639084	0.567299	0.50186
GRMZM5G802725	0	0	0	0	0	0	0	0	0	0	0	0	0	0	0	0	0	0
GRMZM2G129166	0.823635	1.20372	0.784137	0.778982	1.03089	0.445218	1.0143	0.136924	0.367076	1.33293	0.44059	1.43041	4.24206	1.94083	3.68253	3.6432	4.15285	5.26393
GRMZM2G308707	18.01	20.7476	20.9486	24.0836	22.6868	20.8054	22.1709	16.9874	19.2156	20.6926	14.6811	20.7306	17.0683	13.7007	16.4705	23.0446	19.8812	25.2487
GRMZM2G157574	6.04103	6.03576	5.86636	8.35122	8.44942	7.41663	5.84524	8.82765	7.88567	9.23708	10.1398	9.01278	8.55612	9.54258	10.4746	7.08723	8.97459	9.92084
GRMZM2G129169	8.72295	9.26861	9.26008	12.2236	9.5856	9.01455	10.9506	9.20158	9.97228	11.2135	7.93896	10.7201	12.7575	7.09768	7.44971	11.9408	7.82592	12.0111
GRMZM2G125853	0.270135	0.957552	0.211495	0.722917	1.16143	0.747048	0.745334	0.115574	0.210316	1.60593	0.16789	0.481485	2.09743	0.06428	0.743817	5.59721	1.95684	3.84727
GRMZM2G125850	11.8731	13.8157	8.45012	18.5913	16.1859	16.7903	7.5814	7.41876	6.90438	16.1166	16.1897	16.0785	21.6447	32.3447	30.1477	30.5985	25.1216	12.7447
GRMZM2G301823	43.0212	37.698	24.9966	29.7995	43.6178	28.7452	32.2091	23.4149	34.1145	34.2987	24.4438	35.1072	79.6638	59.2273	89.7001	83.489	80.5574	83.7043
GRMZM2G049229	20.7931	28.7339	36.4802	12.523	14.4949	24.3674	32.3523	12.9846	7.20976	25.5882	12.1769	5.13178	21.1927	9.59412	5.8402	57.0275	19.5925	22.7128
GRMZM2G701704	0	0	0	0	0	0	0	0	0	0	0	0	0	0	0	0	0	0
GRMZM2G042231	20.5447	30.6494	31.6267	43.4976	30.7889	28.3985	39.2074	29.6545	33.6055	37.8663	31.4745	32.2577	36.834	22.639	20.7577	25.668	24.9811	23.9
GRMZM2G054969	1.55905	2.25046	1.93817	2.62673	2.17874	2.66263	1.97842	1.73058	2.09497	2.79229	1.47552	2.45743	2.82142	2.05997	1.67657	2.59453	1.85944	1.8717
GRMZM5G889905	0.114626	0.052224	0	0.056828	0.025133	0.033123	0.0726	0.078928	0.065815	0.1362	0	0.145508	0.120681	0.001579	0.052146	0	0.069848	0
GRMZM2G151801	3.03967	2.2769	1.97325	2.16608	2.60351	2.88964	1.79177	2.03186	2.48251	1.471	1.26612	2.74064	1.01618	0.781004	0.899032	1.73989	0.890456	1.33095
GRMZM2G048576	0	0	0	0	0	0	0	0	0	0	0	0	0	0	0	0	0	0
GRMZM2G119426	102.176	103.829	84.4334	87.1091	110.091	94.5826	99.069	77.1471	82.2936	96.2561	67.8833	91.0283	94.3851	51.6113	70.4067	68.0813	57.0127	68.4523
Zea_mays_newGene_4461	0.752494	0.564632	0.505254	0.514454	0.597315	0.65318	0.463384	0.576076	0.448916	0.379672	0.565066	0.590108	0.394925	0.233099	0.126959	0.271889	0.585661	0.687803
GRMZM2G431327	0	0	0	0	0	0	0	0	0	0	0	0	0	0	0	0	0	0
GRMZM2G111152	0	0	0.041332	0	0.026958	0.019083	0	0	0	0	0.028709	0.092166	0	0	0	0.029971	0	0.059467
GRMZM2G475276	0	0	0	0	0	0	0	0	0	0	0	0	0	0	0	0	0	0
AC209647.2_FG002	0	0	0	0	0	0	0	0	0	0	0	0	0	0	0	0	0	0
GRMZM2G038082	0	0	0	0	0	0	0	0	0	0	0	0	0	0	0	0	0	0
AC209647.2_FG001	0	0	0	0	0	0	0	0	0	0	0	0	0	0	0	0	0	0
GRMZM2G120320	5.25667	13.0397	10.2987	1.29818	2.44815	2.62416	11.3804	1.73874	1.49534	2.94074	0.281358	0.295336	3.38037	0.093272	0.161411	59.0544	10.0716	11.8239
AC208915.3_FG010	17.8262	13.4002	10.675	8.38871	12.6141	7.99312	11.6846	8.50254	13.9104	9.99355	9.55062	20.8881	6.93009	7.91839	29.061	3.95058	3.36579	1.93712
Zea_mays_newGene_10454	0	0.218927	0.129156	0.24088	0	0.101614	0.167646	0	0	0.48416	0	0	0.819919	0	0	0	0.306446	0.12726
GRMZM2G120329	23.3193	18.7217	24.4687	36.5859	22.325	27.7087	25.2475	32.5808	28.9959	29.7958	37.9161	28.7961	23.7534	36.1076	30.5213	27.3708	27.9759	26.9428
GRMZM2G165644	5.07254	6.48458	6.80957	6.67566	8.73875	6.81093	6.80421	4.83743	7.46667	7.00118	3.82252	7.69323	8.75811	4.38718	6.47123	5.24678	5.25598	6.89141
GRMZM2G130910	14.7617	12.4909	18.1377	19.9158	17.3412	18.0122	17.5756	18.1981	21.2943	19.4846	17.0742	19.3623	16.2254	14.0493	15.4722	12.9088	15.263	13.57
GRMZM2G026523	0.059837	0.186524	0.149842	0.040893	0.079997	0.104211	0.077616	0.387831	0.674801	0.027296	0.134799	0.108868	0.290443	0.397832	0.543146	0.201043	0.258753	0.278655
GRMZM2G067985	322.165	295.493	279.721	289.34	314.099	318.634	314.328	354.795	337.518	328.881	331.531	354.988	341.93	367.518	367.489	398.205	428.093	414.576
GRMZM2G067984	0	0	0	0	0	0	0	0	0	0	0	0	0	0	0	0	0	0
GRMZM2G439668	0	0	0	0	0	0	0	0	0	0	0	0	0	0	0	0.248692	0.424842	0.025819
GRMZM2G022065	23.561	21.5166	19.7136	18.5164	20.7194	18.107	19.9632	20.9487	19.1945	16.483	19.9317	21.4974	13.7798	16.0276	15.6545	17.1902	16.8357	21.2552
GRMZM2G022061	25.6189	48.9448	44.9512	48.3241	45.1272	35.2492	49.8828	29.6719	43.4089	46.6754	30.6256	40.0845	46.4947	27.3849	25.7325	41.5393	30.639	36.9158
GRMZM2G479760	3.1891	3.50504	2.9226	2.49077	2.02713	1.54084	3.55426	1.31124	1.51797	1.80807	0.632195	1.09166	3.67288	1.31423	1.24636	5.57372	3.48641	3.30573
Zea_mays_newGene_5455	0	0	0	0.831614	0.412657	0.480465	0.89627	0.289495	0.26926	0.813437	0.72119	0.593472	1.47822	0.523792	1.24988	1.24258	0.846001	1.12179
Zea_mays_newGene_10161	3.20831	3.14311	2.77564	2.66023	3.5603	2.27248	2.30418	1.70984	2.02363	2.00058	2.34681	2.0494	2.55244	0.777748	1.64777	0.87528	1.26052	1.56158
Zea_mays_newGene_5457	2.10276	1.9251	1.52373	1.75198	2.54803	2.011	1.97382	1.8492	2.25352	2.21624	1.19878	2.85445	1.02761	0.995134	1.61227	0.775029	1.59212	1.19409
Zea_mays_newGene_10164	0	0	0	0	0	0.229621	0	0	0	0	0	0	0	0	0	0	0	0.415443
Zea_mays_newGene_5450	0.830082	0.845553	0.410546	0.838395	0.752912	0.37166	1.0148	0.766485	0.71124	1.15145	0.072843	0.719695	1.52704	0.227641	0.476521	0.847578	0.68742	0.693243
Zea_mays_newGene_5453	0	0	0	0	0	0	0	0	0	0	0	0	0	0.618325	0.669826	0	0	0
GRMZM2G017991	0.052783	0.129784	0.054761	0.120692	0.174661	0.267821	0.344253	0.126001	0.09038	0	0	0.023929	4.96485	5.48281	4.58736	0.650111	0.289885	0.12497
Zea_mays_newGene_10169	9.54359	8.48468	11.6234	14.4325	12.0563	12.9515	12.9078	9.80399	15.5035	26.6255	13.3479	15.0702	9.18248	11.4824	8.68739	18.5507	16.5706	15.8173
GRMZM2G066057	0	0	0	0	0	0	0	0	0	0	0	0	0	0	0	0	0	0
Zea_mays_newGene_5459	0.075767	0	0	0	0	0	0	0	0	0	0	0	0.542117	0	0	0	0	0
GRMZM2G066051	20.7698	25.1454	24.3559	23.5403	24.4739	20.5405	30.8336	21.3913	21.0473	28.9143	23.2025	25.8182	28.708	23.2795	23.5296	36.0967	31.3134	34.89
GRMZM2G396640	5.2626	6.49205	8.83434	12.5958	9.54905	10.0966	10.0281	11.375	11.2378	11.9274	16.1285	11.0765	12.6416	17.2191	13.3767	8.88456	9.79965	9.20909
GRMZM2G160201	0	0	0	0	0	0	0	0	0	0	0	0	0	0	0	0	0	0
GRMZM2G052699	8.31735	11.4291	9.22552	6.8125	8.75796	6.95372	13.5544	5.49087	7.87285	8.10682	5.37574	8.55681	9.77198	5.09341	7.41129	10.0807	5.27214	7.24843
GRMZM2G393039	0	0	0	0	0	0	0	0	0	0	0	0	0	0	0	0	0	0
GRMZM2G115705	0	0	0	0	0	0	0	0	0	0.059682	0	0	0	0	0	0	0	0
GRMZM2G025387	105.664	98.0227	112.078	95.4227	76.1864	84.3269	94.5434	73.0181	76.2517	71.1207	72.6531	77.9793	51.6262	47.3424	43.4501	91.2624	80.4038	92.9359
GRMZM2G392345	0.645179	1.0373	0.575346	0.232151	0.754138	0.185091	0.194388	0.149891	0.412055	0.06725	0.069513	0.397981	0.061642	0.212186	0.041347	0.784901	0.446953	0.147105
GRMZM2G115701	48.2248	49.3323	43.2775	47.4428	60.281	53.1228	55.5489	37.4073	41.795	55.3137	35.4969	52.0712	47.4029	27.8236	36.9932	37.2316	28.6941	42.7457
GRMZM2G372684	0.605261	0.502326	0.705285	0.396825	0.628908	0.480876	0.581012	0.692801	0.741684	0.513366	0.125521	0.825704	1.23782	1.76359	1.2932	1.83376	1.97067	2.87194
GRMZM2G160966	0.884258	1.41096	1.19175	1.10146	1.03609	1.51581	1.96497	0.803281	0.416493	1.88333	1.25133	0.477663	3.06037	0.896931	0.549317	6.69267	2.38386	2.87042
Zea_mays_newGene_5846	0	0	0	0	0	0	0	0.429631	0	0	0.187422	0	0	0	0	0	0.953798	0
GRMZM5G887688	0	0	0	0.075543	0	0	0.059717	0.03825	0.176377	0.032898	0.014837	0	0	0	0	0	0	0
GRMZM2G180836	0.072765	0	0.252002	0.104787	0.10648	0.08134	0.346027	0.178586	0	0.021598	0.230309	0	0.12323	0.088569	0.347155	0.371528	0.163667	0.194351
GRMZM2G108828	0	0	0	0	0	0	0	0	0	0	0	0	0	0	0	0	0	0
GRMZM6G441368	21.353	27.1659	17.9778	14.3545	17.6317	16.5852	20.1434	12.119	13.8181	10.1997	7.19462	7.17514	12.1537	9.46789	11.8224	32.0847	16.5928	14.8334
GRMZM2G108829	47.1015	55.7894	60.8858	62.9153	59.3458	51.5884	76.8805	64.3947	71.2906	73.2482	61.3712	67.0537	60.8326	50.8727	48.7281	75.5653	68.68	68.8117
GRMZM2G093987	54.4239	52.1095	51.4286	52.2027	51.1359	56.9676	50.1426	74.6955	64.9483	50.2767	72.8375	59.8296	42.2093	65.4678	53.438	43.0798	55.9152	46.7676
GRMZM2G118770	0.051155	0.071111	0.112954	0	0	0	0	0	0	0.104996	0	0	0.120718	0	0	0.074591	0	0.106528
AC225309.2_FG003	0	0	0	0	0	0	0	0	0	0	0	0	0	0	0	0	0	0
GRMZM2G114255	0	0	0	0	0	0	0	0	0	0	0	0	0	0	0	0	0	0.118721
GRMZM2G432671	0	0	0	0	0	0	0	0	0	0	0	0	0	0	0	0	0	0
GRMZM2G092910	19.2943	20.4036	18.5543	20.8336	18.3809	21.5838	19.4761	19.6767	21.8614	19.4046	15.6269	20.9079	13.6183	12.2633	14.7157	15.3433	15.0091	18.4974
GRMZM5G823484	34.2128	45.8523	43.7138	51.7984	42.2738	42.0906	39.9402	43.9104	45.3167	39.2865	42.3097	43.3966	37.9015	42.0858	39.8453	37.4842	41.7723	36.9329
GRMZM2G378452	5.96235	9.72462	8.25355	8.73975	9.94423	10.1669	6.27481	3.26997	3.02717	6.70514	3.85246	4.99987	8.37502	3.4553	4.74667	22.0079	16.7004	21.7907
AC203955.3_FG005	0.021981	0	0.022676	0	0	0	0	0	0.016039	0	0	0	0	0	0	0	0	0.036222
GRMZM2G033828	29.8436	24.48	40.8821	46.5242	31.1422	43.1121	42.0518	53.6457	48.4492	49.9013	55.2031	44.2013	35.1251	44.961	43.6414	40.551	52.2577	51.6843
GRMZM2G304700	0.48483	0.387751	1.20538	0.778399	0.823567	0.931471	0.685815	0.434007	0.722828	0.96057	0.837575	0.553491	1.18396	0.394525	0.764575	1.95344	1.4408	1.19284
GRMZM2G398615	22.8014	30.9011	25.3172	26.2883	28.5817	21.7242	41.5705	25.2053	28.851	27.9672	24.2267	29.9025	35.7572	26.9286	26.17	29.0397	22.693	25.4007
AC204472.3_FG002	1.71243	4.43772	2.35439	2.98769	2.96032	2.50603	2.02509	2.30457	3.5093	2.82501	1.57935	3.53608	1.46451	1.45292	2.75012	1.92115	2.12075	3.03338
GRMZM2G088601	4.72834	8.12345	8.58603	2.66777	3.53508	4.39438	5.70252	3.02585	3.56082	2.11492	1.2429	2.10945	2.58942	0.870356	1.20786	6.70157	4.11785	5.01052
GRMZM2G471196	0	0	0	0	0	0	0	0	0	0	0	0	0	0	0.022668	0	0	0
GRMZM2G153984	74.5657	53.6412	59.0655	58.2305	52.2929	60.2264	60.4222	101.476	80.9343	52.8606	80.573	58.2677	45.7385	78.1878	60.2027	67.9916	94.553	73.5734
GRMZM2G153987	0	0	0	0	0.018522	0.063192	0	0	0	0	0	0	0.227291	0.031972	0.119952	0	0	0
GRMZM2G180782	0	0	0	0	0	0	0	0	0	0	0	0	0	0	0	0	0	0
GRMZM2G341959	13.6515	4.83728	10.6257	7.98052	3.41983	7.55955	4.38102	18.5286	14.571	2.02918	7.23928	5.96137	0.267284	1.11235	1.09106	7.29886	12.7966	8.83315
GRMZM2G474656	2.12835	1.48491	2.5442	2.89468	1.25602	1.31672	1.61377	2.19751	2.29814	2.65492	2.706	1.22915	3.05377	2.53186	2.54145	1.76996	1.30205	1.14974
GRMZM2G102657	7.81343	6.31507	4.54715	10.3476	11.6756	9.27708	7.10914	7.52984	8.21866	11.7046	6.67507	12.3595	6.12352	1.5946	4.8114	4.8682	1.89931	3.55022
GRMZM2G152059	22.1055	22.9897	21.0827	22.2319	24.9612	25.8423	17.4999	13.8694	17.2415	18.6632	12.2479	23.822	20.9973	21.6873	23.2095	7.55203	9.41346	10.6235
GRMZM2G024389	5.72566	7.46731	6.50399	6.60607	6.32198	6.03514	8.17924	5.15132	6.19916	7.68073	5.7097	10.1513	10.1403	6.05134	8.92208	5.69177	4.51391	7.78193
GRMZM2G152054	0	0	0	0	0	0	0	0	0	0	0	0	0	0	0	0	0	0
GRMZM2G152056	7.10575	10.8661	6.58713	6.47004	10.4821	8.43497	7.74109	5.0269	7.03472	7.27787	3.70785	5.74717	11.0375	5.57875	7.61411	5.41665	4.98038	6.90003
GRMZM2G152057	11.2974	16.4575	16.6678	12.0915	10.0518	9.92782	16.5745	12.6263	13.2786	10.0782	8.59509	9.39639	9.92293	6.91563	4.58767	12.1552	7.68727	10.3263
GRMZM2G341957	0.081804	0.240004	0.212172	0.041242	0.228574	0.036305	0	0	0.070057	0	0.091542	0.084898	0.335384	0.068936	0.170688	0.068262	0.20705	0.279908
GRMZM2G474658	25.8273	33.1157	26.6498	27.4703	35.2966	30.1447	32.731	25.4971	26.5493	31.1933	21.5601	31.3917	34.8722	23.3406	29.4441	26.3967	23.7102	26.7254
GRMZM2G030038	30.0243	27.5596	19.5802	27.3483	30.8773	30.8013	36.3129	26.2661	25.6693	45.0869	29.9595	39.0262	68.8719	40.0687	53.6705	48.0432	48.7005	56.0693
GRMZM2G302701	14.3919	19.3189	20.0817	20.9362	18.231	18.7644	16.8909	19.7093	20.1061	17.0774	21.562	19.5745	16.06	19.062	16.7692	11.5293	15.2448	15.1902
GRMZM2G487136	0	0	0.009881	0	0	0.009161	0.109037	0.008434	0	0.059281	0.028861	0	0	0	0	0.043621	0	0.02937
GRMZM2G044301	3.49966	4.29683	4.66353	4.80313	4.11034	4.25967	5.07716	6.70575	4.55707	5.07676	4.07961	4.08197	4.39084	3.71468	3.45933	4.76914	4.29824	4.49053
GRMZM2G019450	14.268	16.5221	18.8266	22.3859	18.0198	16.4552	23.4132	17.7086	19.4239	20.4028	17.5308	20.0874	19.349	14.1806	13.8567	17.4939	19.7693	19.5745
GRMZM2G403652	0	0.060061	0.066828	0	0.159817	0	0	0	0.028918	0.032045	0	0	0	0	0.157434	0	0	0
GRMZM2G044306	24.5048	25.8714	30.7711	40.0416	27.5479	32.9545	32.3643	28.6764	30.2368	34.1196	31.0506	34.8265	26.5376	24.8837	23.2516	25.6528	26.1015	26.3376
GRMZM2G030036	0.017669	0	0	0	0	0	0	0	0	0	0	0	0	0	0	0	0.019892	0
GRMZM5G869469	5.71334	5.50217	6.12637	8.59807	9.55614	6.75552	8.35128	11.2502	10.7914	9.45236	8.63746	12.7859	10.8183	11.5938	12.1981	7.45538	7.61801	8.92527
GRMZM2G166692	17.8348	18.1958	13.4779	11.0703	11.2091	10.9774	11.7279	11.3626	9.78844	6.14612	7.21834	7.66815	5.46274	11.0218	8.62986	8.50604	12.4234	7.36617
GRMZM2G166695	2.23326	2.75849	2.22849	2.43271	2.98785	2.325	4.20975	3.03042	3.54154	3.56201	2.39601	3.33662	4.72364	4.4969	4.04187	4.36302	3.70607	3.64039
GRMZM2G166694	54.6781	52.5795	67.3846	74.3512	55.0034	58.4166	69.7537	72.1041	70.8711	68.9709	75.1774	63.9996	50.9183	61.7374	54.6739	68.416	78.4915	70.0857
GRMZM2G108309	7.46784	12.291	8.69378	9.17049	13.7851	10.5761	11.3478	9.52513	10.6665	9.95392	8.0461	11.3517	13.1035	7.28918	9.97714	12.794	10.8846	9.24512
GRMZM2G124502	14.6351	13.2359	15.814	14.2489	13.0422	12.2253	12.9218	13.0001	12.6181	13.8693	13.7722	12.2594	12.8779	13.472	12.5767	13.2539	12.0935	11.8177
GRMZM5G880508	16.9679	19.0649	20.0018	20.7873	20.4173	17.6191	20.4868	16.3929	18.2868	18.3508	14.2789	18.7692	17.9046	13.1943	14.5129	17.9607	16.1424	15.3013
GRMZM2G061910	1.35962	0.70593	1.61596	0.733356	0.995115	1.63931	1.16083	1.49259	2.07709	0.948732	1.28893	1.85569	3.4504	4.25297	4.59906	3.20245	3.46083	3.73903
GRMZM5G835704	67.4893	49.7911	44.6089	61.2979	59.151	61.4621	36.4924	51.99	50.7864	44.6406	56.8527	53.9148	49.3209	54.331	54.3329	32.9876	34.01	38.9744
GRMZM2G061912	5.95977	7.10709	5.85287	5.49231	7.59684	5.77509	6.88284	8.287	6.20479	7.10936	7.58995	7.05542	9.52892	11.8723	9.03612	8.21644	8.14122	6.85839
GRMZM2G358153	0	0	0	0	0.072678	0	0	0	0	0	0	0	0	0	0	0	0	0
GRMZM2G395695	0	0	0	0	0	0	0	0	0	0	0	0	0	0	0	0	0	0
GRMZM2G344205	26.2929	26.4346	18.6756	21.3027	23.6745	21.3379	21.5731	14.8561	16.3872	20.4892	13.0381	18.8626	24.5432	18.2981	23.1132	31.7704	25.3453	28.9827
GRMZM2G024038	1.20054	2.32312	1.50145	2.08437	2.5929	2.57576	1.66649	1.97153	2.62541	2.11362	1.10584	3.68854	3.04379	2.39339	4.1121	3.16812	2.00348	5.0911
GRMZM2G060067	0	0	0	0.052496	0.036164	0	0	0.034819	0.059637	0	0.032884	0	0	0	0	0	0.036807	0.050776
GRMZM2G030784	91.4552	68.4316	71.7106	68.7643	66.401	73.2351	70.3305	100.318	93.5842	68.7005	95.7225	72.838	55.4407	85.0409	75.1127	104.113	138.234	104.817
GRMZM2G060061	15.9592	15.9129	16.7943	18.2385	16.4402	15.3007	18.7709	13.6298	14.8131	16.2746	12.0564	14.7062	25.8539	15.0953	14.9349	17.4291	14.3573	15.2384
Zea_mays_newGene_1222	0	0	0	0	0	0	0	0	0	0	0	0	0.298542	0	0.119356	0	0	0
GRMZM2G021605	17.0219	16.9088	17.1092	17.1238	14.829	14.3085	16.1487	19.9892	20.1039	16.1638	19.572	16.9336	19.8673	22.0377	20.5261	17.6419	17.3206	16.2521
Zea_mays_newGene_1221	0	0	0	0.126384	0	0	0.078947	0	0	0	0	0.297551	1.40718	0.519087	0.516623	0	0	0
Zea_mays_newGene_1226	2.25726	3.60528	2.17975	1.6353	2.71925	2.15304	1.40807	1.71042	2.6991	1.90508	0.870779	3.50996	3.90003	1.09382	2.79879	2.05202	2.33489	4.52308
Zea_mays_newGene_1224	0.302223	0.518417	0.430829	0.316335	0.295567	0.156981	0.194201	0	0.372317	0	0.219258	0.250417	0.286371	0.446182	0.30852	0	0	0
Zea_mays_newGene_1225	0.990408	1.72772	1.51893	1.69646	1.70091	1.45694	0.756489	1.57897	0.954311	1.71861	1.53878	1.48577	1.27541	1.40253	0.965064	1.10187	1.01877	1.45848
GRMZM2G013042	5.04045	4.03241	3.46553	4.52873	6.12965	3.89595	4.84034	4.20608	5.27294	5.84912	5.19057	5.19364	4.57358	3.81107	4.93454	3.25644	3.33569	3.1973
GRMZM2G417496	0.660477	0.822608	1.82159	3.89723	0.855788	1.60268	4.2498	1.53217	2.4632	3.7397	2.01968	1.26786	1.04698	0.485735	0.214012	2.36799	1.30223	1.46158
GRMZM2G374213	0	0	0	0	0	0	0	0	0	0	0	0	0	0	0	0	0	0
GRMZM2G314292	0	0	0	0	0	0	0	0	0	0	0	0	0	0	0	0	0	0
GRMZM2G027603	7.85644	7.56788	7.7097	8.92695	7.36919	6.09034	8.67256	6.53169	8.44812	8.38433	5.5254	7.35405	9.84813	5.75124	7.72767	10.8742	5.97225	9.74921
GRMZM2G314297	0	0	0	0	0	0	0	0	0	0	0	0	0	0	0	0	0	0
GRMZM2G089396	0	0	0	0	0	0	0	0	0	0	0	0	0	0	0	0.07525	0	0
GRMZM2G089397	2.49734	3.20916	3.73281	2.96904	3.17497	4.34417	2.93467	2.54514	3.47116	3.42496	2.79345	2.31853	3.04013	1.94389	1.37035	1.953	2.23288	3.15148
GRMZM2G117930	0.172491	0.049462	0.053075	0	0.042427	0	0.096673	0	0	0	0	0	0	0	0	0.090748	0	0.118067
GRMZM5G869286	0	0	0	0	0	0	0	0	0	0	0	0	0	0	0	0	0	0
GRMZM2G117935	113.896	111.519	96.7593	73.9479	87.1801	86.5877	79.1188	65.8605	74.7987	65.9249	47.1345	67.7073	67.3825	54.875	73.9147	69.0233	55.0041	61.9863
GRMZM2G031788	0	0	0	0	0	0	0	0	0	0	0	0	0	0	0	0	0	0
GRMZM2G031780	9.56585	10.4035	10.6876	11.7468	10.3326	8.5047	11.6213	8.26693	9.49277	10.2675	7.2259	9.86591	11.8463	6.44358	9.62701	9.85129	9.21035	9.55711
GRMZM2G047652	0.75782	0.934062	1.30845	0.903313	1.37509	1.12871	0.849495	0.50981	1.0734	1.46417	1.21651	1.18144	1.0403	0.912249	0.548431	0.549869	1.10934	1.1901
GRMZM2G047656	0	0	0	0	0	0	0	0	0	0	0	0.12335	0	0	0	0	0	0
Zea_mays_newGene_158	35.5295	38.2035	34.1315	33.3593	39.675	37.7392	42.8515	39.3532	43.0623	39.7168	40.9259	42.3584	41.1702	38.4642	41.0586	40.6526	37.8551	35.4514
Zea_mays_newGene_159	6.94663	11.1769	10.3889	10.8607	13.4254	9.37816	13.2313	8.41449	11.1947	12.6219	7.92513	11.6181	10.2167	5.36631	7.38972	9.25585	7.52454	9.25247
Zea_mays_newGene_152	0	0	0	0	0	0	0	0	0	0	0	0	0	0	0.411301	0	0	0
GRMZM2G155911	1.44508	1.47918	2.26616	0.981444	1.06268	1.28002	0.884257	1.57591	1.19839	2.45412	1.50557	0.823152	3.53639	3.35123	2.30661	1.76585	1.01988	0.809971
GRMZM6G644461	3.15311	4.25951	2.82764	3.14408	3.87609	2.95181	5.13378	1.3692	4.96183	5.5962	0.752459	2.86769	5.30091	1.77468	2.93524	2.22589	2.36344	2.95168
Zea_mays_newGene_151	17.5071	18.4409	20.5901	20.2584	17.2801	14.8968	15.1402	16.3993	15.9233	12.8954	15.7174	15.1711	18.6816	14.3202	14.6051	11.0776	12.405	12.0211
Zea_mays_newGene_156	0	0.084233	0	0	0	0.015463	0.195641	0	0.050989	0	0.232447	1.44659	0.422462	0	0	0	0	0
Zea_mays_newGene_155	6.81197	8.76426	7.38912	5.31797	6.74301	5.67566	7.01692	5.50028	5.62241	5.29308	3.30389	6.50948	9.06869	4.21231	5.06529	8.93725	5.24574	7.37171
GRMZM2G469277	0.350647	0.05754	0.017741	0.009481	0.09464	0.022963	0.090323	0.017891	0.374481	0.092202	0.045888	0.049651	0.088947	0.277235	0.015897	0.033184	0.004997	0
AC190743.3_FG012	11.1701	7.24501	9.45815	11.1505	11.8898	8.55634	13.6812	12.9673	13.7288	11.911	12.3155	9.25967	8.81692	10.9207	11.278	9.46917	10.0858	10.6577
GRMZM2G306172	0	0	0	0	0	0	0	0	0	0	0	0	0	0	0	0	0	0
GRMZM2G349895	7.70798	6.92854	8.33777	11.2703	8.13961	9.31262	9.11665	48.8816	32.2789	11.4337	42.2643	16.4241	8.93551	29.603	12.7251	8.96201	33.5465	9.74663
GRMZM2G103214	0	0	0	0	0	0	0	0	0	0	0	0	0	0	0	0	0	0
GRMZM2G519761	0	0	0	0	0	0	0	0	0	0	0	0	0	0	0	0	0	0
GRMZM2G179662	5.73323	6.82853	8.26094	9.66189	7.27721	7.99676	10.1873	6.98951	9.33333	9.72191	7.16717	7.4025	7.32618	5.98071	5.68283	11.0794	9.17065	9.11746
GRMZM5G889152	0.250267	0.435329	0.317326	0.280152	0.394825	0.208474	0.325381	0.163484	0.087342	0.13949	0.152096	0.136415	0.138659	0.074979	0.164767	0.18319	0.044591	0.269023
GRMZM2G074914	12.085	10.5229	11.2689	5.99699	8.9068	6.44943	10.7497	8.74664	9.46705	11.0096	4.7787	7.50239	11.5449	7.46555	10.0494	30.3078	24.924	29.1449
AC204573.3_FG002	0	0	0	0	0	0	0	0	0	0	0	0	0	0	0	0	0	0
GRMZM5G881369	6.3338	9.17613	7.30635	7.24911	9.11039	7.29161	12.5966	8.83554	7.14792	10.0087	8.97366	9.69207	8.90193	9.34375	8.39687	11.4467	9.28021	10.3151
GRMZM2G064366	15.0008	13.7536	14.7182	19.3266	15.0085	15.5167	17.7855	18.5134	17.7471	18.5959	18.4999	17.6088	17.7797	18.3206	16.9485	21.5206	24.3684	20.4537
GRMZM2G036063	0.137665	0.039494	0	0.05191	0	0	0	0.116996	0	0	0	0	0.056815	0.038158	0	0	0	0.035331
GRMZM2G064360	0	0	0	0	0	0	0	0	0	0	0	0	0	0	0	0	0	0
GRMZM5G885862	0	0	0	0.107429	0.231911	0.154239	0	0	0	0.064369	0.077189	0	0	0.059652	0	0	0	1.37883
GRMZM2G139035	11.0551	14.1509	10.8092	8.32173	11.3409	8.60312	10.8374	5.18188	11.5142	9.18759	3.24722	8.88274	11.5845	5.39511	8.38996	8.91689	5.55144	11.5691
GRMZM5G885867	7.41076	6.6225	7.43856	9.30911	8.65206	9.0274	7.31561	6.98579	7.4676	8.72753	7.01745	7.05081	7.32166	7.63996	6.57881	6.0942	6.5993	7.56226
Zea_mays_newGene_1465	2.91761	0.492892	0.106719	0.235589	0.316631	0.273645	0.547521	0.247385	0.36309	0	0.089509	0.181264	0.244687	0.317481	0.04774	0	0.414068	0.088277
GRMZM2G082517	0	0	0	0	0	0	0	0	0	0	0	0	0	0	0	0	0	0
GRMZM2G090279	1.86886	2.08944	1.42108	1.20328	2.01088	1.89487	1.8236	1.94255	1.60177	2.08677	1.38494	2.0829	4.98205	4.64934	5.09113	5.39819	5.40139	6.29708
GRMZM2G082512	2.51069	2.68135	2.98971	1.6901	2.77979	1.83063	2.18632	1.6038	2.40886	1.38185	0.744164	2.4477	2.48114	1.39551	1.38316	1.9989	1.24935	1.44619
GRMZM2G037335	14.9517	25.8944	23.6739	32.057	26.2222	19.586	28.2593	16.7293	22.6211	25.7653	16.6016	17.792	29.8635	14.3902	11.907	21.105	15.6996	17.4175
GRMZM2G037334	0.258942	0.324353	0.480962	0.413806	0.576973	0.515505	0.979128	0.525853	0.469186	0.622607	0.483863	0.677243	0.377996	0.54877	0.417871	0.233091	0.125215	0.691363
GRMZM2G090274	66.1816	67.043	66.1306	76.3176	66.853	73.764	67.0867	86.5942	71.0522	69.9656	104.936	75.5972	88.8832	121.186	87.8983	74.251	91.9198	79.3347
GRMZM2G090271	7.08709	7.10243	7.47006	7.2572	7.70074	7.52465	8.00029	6.26254	7.53793	6.78408	6.35631	7.4959	9.10093	10.6162	9.89454	9.15825	8.51788	6.8766
GRMZM2G115398	8.35818	7.92376	8.14654	7.96704	10.1289	9.7409	7.45801	7.82807	7.48911	8.89562	6.49957	9.91313	10.826	8.04069	11.243	8.52076	6.88161	7.44419
GRMZM2G388778	7.42516	6.76503	6.45146	8.97032	7.72308	8.06515	6.84913	5.34671	7.39382	6.91459	7.1149	7.98269	6.7301	5.62441	7.21562	5.19566	5.50292	6.37188
GRMZM2G388776	0	0	0	0	0	0	0	0	0	0	0	0	0	0	0	0	0	0
GRMZM2G156377	0.307014	0.550545	0.454732	0.634703	0.946625	0.940819	0.872855	0	0.486344	0.977471	1.02487	0.789489	2.78933	3.03855	2.27513	0.272777	0.083863	0
GRMZM2G158890	5.25537	10.3691	6.53552	1.05751	2.22579	2.38662	6.89911	4.8027	2.08502	3.17969	0.799292	0.812591	2.44987	1.26605	0.500945	35.5037	11.1476	11.9851
GRMZM2G026956	0	0	0	0	0	0	0	0	0	0	0	0	0	0	0	0	0	0
GRMZM2G026952	12.6892	15.6223	11.9392	11.6817	14.4278	12.6754	12.3275	11.3874	11.6597	11.7679	11.3344	12.5886	12.1603	9.28633	10.2751	9.2791	8.74535	9.96945
GRMZM2G380561	0	0	0	0	0	0	0	0	0	0	0	0	0	0.081934	0.050026	0	0.05943	0
GRMZM2G361611	0.219858	0.291771	0.347068	0.221233	0.517251	0.333988	0.536746	0.264234	0.416176	1.09016	0.311117	0.481872	3.38317	2.12102	2.08084	0.94418	2.28769	0.871826
GRMZM2G026959	0.032301	0.076815	0.198387	0	0.244282	0.048582	0.197017	0	0.14446	0.116827	0	0.348936	0	0	0.170592	0.235275	0.037258	0
GRMZM2G361615	2.61264	3.70677	3.52358	3.1723	3.94657	3.97149	3.3766	3.28744	4.49229	4.42017	4.53845	3.89053	3.62683	3.3444	3.28138	2.74384	3.51983	2.62109
GRMZM5G889719	1.56228	2.37309	1.89326	1.32466	1.43902	1.22857	1.64918	1.37232	0.833438	1.48343	0.9597	0.992731	3.60785	0.721364	1.39751	20.7439	6.49543	7.15931
GRMZM2G369445	0.177861	0.032894	0.033627	0.012222	0.151421	0.075275	0.117103	0.267351	0	0.08934	0.363411	0.210525	0.402989	0.392124	0.673531	0.193366	0.087779	0.044812
AC210828.3_FG007	0	0	0	0	0	0	0	0	0	0	0	0	0	0	0	0	0	0
GRMZM2G169584	0	0	0	0	0	0	0	0	0	0	0	0	0	0	0	0	0	0
GRMZM2G178046	0.320631	0.275981	0.312572	0.149686	0.121609	0.098989	0.191636	0.133747	0.188141	0.229612	0.118187	0.086073	0	0	0.040101	0.252632	0.062775	0.258385
GRMZM2G335720	6.626	8.09009	8.95817	10.2533	7.741	9.38395	10.3288	7.77547	8.51851	10.6178	8.21967	10.0973	7.47111	6.65454	7.00062	8.08739	6.8793	7.353
GRMZM2G070442	6.71417	6.7215	5.88757	3.5179	3.88354	3.38023	9.33853	4.35528	5.09235	3.15159	3.08109	3.83948	2.97401	1.35878	2.43895	10.7369	7.8732	12.5575
AC149475.2_FG002	173.006	160.988	142.651	117.122	158.561	153.724	161.736	176.869	188.974	153.472	148.206	199.228	179.762	149.726	181.928	160.413	159.492	152.357
AC149475.2_FG003	98.1373	88.2243	82.6277	82.9806	92.6425	88.206	78.0171	94.8427	93.6901	81.8728	82.6106	97.9809	89.2191	99.0862	99.8	74.7372	74.4466	76.1954
AC149475.2_FG007	12.0038	12.7342	9.03786	11.0117	11.5215	13.6232	9.29975	18.5709	11.4151	9.46713	14.8575	14.2601	9.00995	18.2099	14.5981	7.54944	12.9709	8.75924
AC149475.2_FG005	8.62333	10.0735	13.6157	13.1504	11.5142	12.7651	13.3193	13.0751	12.6666	14.1514	14.4972	12.6642	9.68211	9.69232	8.80944	13.3717	12.3342	12.5921
GRMZM2G140917	3.22173	4.04368	4.46567	2.65164	2.32107	2.68113	4.28128	2.89437	3.20396	2.53875	1.17306	2.324	3.43719	1.64571	2.23023	4.00064	2.00448	2.60641
GRMZM2G140915	0	0.087087	0.019798	0.648125	0.840431	1.16803	0.289432	0	0.101076	0.026928	0.114656	0.080534	9.21353	10.1508	14.1293	2.9133	1.70694	0.398512
GRMZM2G180004	0.276986	0.23608	0.386776	0.431087	0.371389	0.105831	0.228435	0.403831	0.689998	0.340252	0	0.330773	0.305149	0	0.110118	0.247686	0.118862	0.286697
GRMZM2G150367	60.9159	59.829	42.8325	38.3721	39.0956	41.4949	51.7745	40.7347	35.838	46.8815	33.8797	44.4176	44.5379	36.4668	45.2459	67.388	51.4294	51.7498
GRMZM2G079645	0	0	0	0	0	0	0	0	0	0	0	0.023068	0	0	0	0.083468	0	0.022326
GRMZM2G150363	0	0	0	0	0	0.016402	0	0.018758	0	0	0	0	0.078446	0.054414	0.041313	0.085526	0.024492	0.032666
GRMZM2G448918	0.357202	0.288945	0	0.058891	0	0.431804	0.033521	0	0.097685	0	0.061622	0.131885	0.218318	0.324836	0.110723	0	0	0
GRMZM2G136513	15.0427	12.174	11.8288	14.6688	14.312	14.5749	16.1241	14.2978	11.7156	22.9932	17.4856	18.0756	24.609	22.1743	19.2351	15.891	14.2604	18.7179
GRMZM2G452744	0	0	0	0	0	0	0	0	0	0	0	0	0	0	0	0	0	0
GRMZM2G448913	0	0	0.428777	0.169327	0	0	0	0.070687	0	0.313471	0.069774	0.247328	0	0	0.299911	0	0.292117	0
GRMZM5G824336	14.1755	14.3944	15.6868	17.2908	16.7569	15.1158	16.4855	17.1162	16.1655	14.6878	17.4187	19.7939	18.2505	19.8356	17.804	11.5132	12.41	14.6499
GRMZM2G069410	53.3517	56.7506	55.6103	58.9147	56.1146	52.6655	65.4034	52.869	58.3161	55.5801	48.8504	59.7008	68.5844	58.9504	58.1851	53.4961	53.5457	56.3263
GRMZM5G824333	0	0	0	0	0	0	0	0	0	0	0	0	0	0	0	0	0	0
GRMZM5G854210	0	0	0	0	0	0	0	0	0	0	0	0	0	0	0	0	0	0
GRMZM2G005419	0.05611	0.38425	0.22555	0.295322	2.06736	1.10383	0.447186	0.313678	0.105403	3.3819	1.4071	1.94351	26.2169	12.8231	21.7863	5.11138	2.44586	4.33874
GRMZM2G030814	0	0	0	0	0	0	0	0	0	0	0	0	0	0	0	0	0.063134	0
GRMZM2G105874	0	0	0	0	0	0	0	0	0	0	0	0	0.087143	0.163788	0	0	0	0
GRMZM5G820826	0	0	0	0	0	0	0	0	0	0	0	0	0	0	0	0	0	0
GRMZM2G337389	0	0	0	0	0	0.0069	0	0	0	0	0	0	0	0	0	0	0	0
GRMZM5G820822	3.62981	4.76548	2.47754	3.59895	4.13553	3.86443	5.26582	2.62092	4.13947	3.99745	3.65265	4.21312	6.08042	3.31976	4.02405	3.15548	3.7382	3.88757
GRMZM2G001566	0	0	0	0	0	0	0	0	0	0	0	0	0	0	0	0	0	0
GRMZM2G337387	0	0.409849	0.354367	0.119178	0.446886	0.328123	0.095402	0.329243	0.044588	0.758591	0.289842	0.053143	9.70428	2.54547	3.62445	0.673426	0.108753	0.028202
GRMZM5G848205	0	0.039718	0.021623	0.104564	0.109513	0.031774	0.088565	0	0	0.046401	0	0	0.239571	0	0.054216	0.017738	0.023782	0.030166
GRMZM2G316345	0.390194	0.171741	0.408182	0.281329	0.470593	0.139599	1.43072	0.594147	0.217005	1.45385	2.06584	0.497851	1.19835	1.40594	0.809746	0.608417	0.600816	0.974825
GRMZM2G107440	0	0	0	0	0	0	0	0	0	0	0	0	0	0	0	0	0	0
GRMZM2G035506	0	0	0	0	0	0	0	0	0	0	0	0	0	0	0	0	0	0
GRMZM2G123537	7.04024	9.10817	11.3633	12.5984	10.0257	10.6659	12.2114	9.2488	10.9893	13.871	9.22714	10.1164	12.4921	9.18392	9.37812	10.8453	10.1867	10.904
GRMZM2G107444	84.8805	84.2889	61.2041	59.5217	63.8081	64.1203	94.1112	70.8325	65.3695	83.3375	64.4649	86.6018	99.9617	70.0446	97.2412	82.7728	82.4111	96.3506
AC208630.3_FG001	0	0	0	0	0	0	0	0	0	0	0	0	0	0	0	0	0	0
GRMZM5G827440	3.20882	3.49624	4.17841	4.20046	3.57922	2.73789	3.22903	3.09939	1.80485	2.19454	2.34228	2.66128	2.03022	1.2116	2.59907	2.52311	2.45948	4.15472
AC205057.3_FG004	2.51565	4.7417	4.92999	6.03811	4.64033	3.57019	7.53988	1.95008	3.23117	7.06322	2.0945	3.21644	3.45889	1.16338	2.34379	7.20951	3.17209	6.60336
AC205057.3_FG002	11.132	14.0023	10.9911	10.3369	13.1969	12.4798	10.9907	10.8636	13.0158	11.7582	12.5336	12.5071	13.8849	10.3136	13.3042	9.59403	9.30444	10.3425
AC204710.4_FG003	0	0	0	0	0	0	0	0	0	0	0	0	0	0	0	0	0	0
GRMZM2G076665	0	0	0	0	0	0.027088	0	0	0	0	0	0	0	0	0	0	0	0
Zea_mays_newGene_6278	1.10848	1.29516	1.91142	2.27477	1.06616	1.7835	2.36664	1.48954	1.11808	2.47349	0.867014	1.48927	2.58366	0.598736	1.47519	3.30188	1.42852	1.95538
GRMZM2G168228	16.2808	21.3662	21.6035	28.6944	22.3402	19.2535	20.1491	14.6417	20.2422	20.4141	13.3733	20.2857	16.1527	10.5371	12.6421	17.7194	15.6766	18.7236
GRMZM2G168229	0	0.135466	0	0.045582	0.070336	0.058009	0.038746	0	0	0.037195	0	0.139019	0.239576	0.174287	0.416198	0.05018	0.271469	0.32312
GRMZM2G168222	12.1792	13.5414	12.4854	10.5649	13.0065	10.5421	13.7207	11.163	11.9191	11.244	8.25055	10.5753	7.36156	4.78479	5.85137	10.1106	7.92879	9.04506
Zea_mays_newGene_8516	0	0.171139	0	0	0	0	0	0	0	0	0	0	0	0	0	0	0	0
GRMZM2G062037	9.84835	12.2264	11.0897	10.5019	11.2081	8.43835	12.0257	4.29369	8.90938	8.06532	5.24711	6.82404	5.49755	2.42683	3.63839	6.05371	4.94853	8.53126
GRMZM2G062034	1.08506	1.59121	2.9343	5.2835	2.70281	2.67608	4.87518	2.4288	3.62395	6.16541	3.09945	2.35803	2.28356	2.48342	1.60007	4.79604	3.57004	3.49031
GRMZM2G033544	0	0.043198	0	0	0	0	0	0	0	0.018776	0	0	0.388259	0.121548	0.237381	1.32124	1.50446	0.575839
GRMZM2G101841	0	0	0	0	0	0	0	0	0	0	0	0	0	0	0	0	0	0
GRMZM2G062031	0	0	0	0	0	0	0	0	0	0	0	0	0	0	0	0	0	0
GRMZM2G337659	3.90219	4.97627	5.61301	5.67166	4.7749	4.64008	6.96428	4.16926	5.08476	6.75083	4.24535	4.5975	7.22215	5.02266	5.22647	7.13425	4.60351	6.22503
GRMZM2G381386	12.8139	18.3103	19.1151	22.6369	18.8181	15.3428	18.8017	13.0327	15.0726	17.6469	13.5761	15.0073	17.5235	10.8023	9.45723	16.1279	12.515	13.6506
GRMZM2G175593	0.91387	1.20429	1.03775	1.31779	1.16985	0.855303	1.09552	0.768582	0	1.18109	0	0.819705	1.27132	0	0	0.819311	0	0
GRMZM2G027886	44.2508	36.7285	40.6153	46.1522	37.4674	39.706	37.6123	40.0215	40.36	39.7856	34.7213	43.5756	53.7659	42.7073	49.6741	48.2939	47.9972	47.4329
GRMZM2G174240	2.05041	3.09527	2.05114	2.10082	2.59896	2.79454	1.64136	2.15116	1.84036	2.4705	2.28223	2.04005	2.64772	2.81726	2.9155	1.4878	1.39418	1.89241
GRMZM2G104363	0	0	0	0	0.024047	0.037463	0	0	0	0	0	0	0	0	0	0	0.023337	0
GRMZM2G104366	0.030929	0.129546	0	0.029781	0	0	0.290205	0.062063	0	0.060313	0	0	0	0.028911	0	0.321311	0.18302	0.269381
GRMZM2G174249	16.5483	16.5725	15.2408	22.2367	19.582	21.2721	22.7766	15.1874	16.7552	21.9438	11.7964	19.7387	14.1959	4.52832	9.0544	7.95815	7.23419	9.7281
GRMZM2G174248	0	0	0	0	0	0	0	0	0	0	0	0	0	0	0	0	0	0
GRMZM2G703071	0	0	0	0	0	0	0	0	0	0	0	0	0	0	0	0	0	0
GRMZM2G168590	0.99079	1.25507	0.477242	0.716704	1.41756	0.67245	0.634299	0.310647	0.789591	0.644278	0.461013	0.504775	0.639168	0.153842	1.50393	0.929013	0.586673	0.70224
GRMZM5G829516	0	0	0	0	0	0	0	0	0	0	0	0	0	0	0	0	0	0
GRMZM2G701206	6.99543	6.14448	6.7283	6.92781	7.34142	6.73924	8.30812	6.81335	6.3886	6.9447	4.64856	7.92458	7.45964	5.81713	5.28095	8.35487	7.02703	10.6473
GRMZM2G074282	24.9308	20.2545	18.2903	15.7672	18.3071	16.3096	21.0649	15.9715	16.9778	16.3533	15.1024	16.519	14.8612	11.552	13.7768	18.0286	14.4658	18.9214
GRMZM2G074280	9.09464	9.54319	8.98612	8.1526	12.3386	10.9165	11.5919	9.17427	9.9503	10.7343	12.6226	9.86979	14.2667	11.0924	10.1118	9.79288	6.93206	7.87039
AC194264.3_FG006	2.61531	2.75781	3.87626	6.1655	3.17995	4.36798	5.70599	4.19633	5.60712	5.87085	4.8484	4.31093	3.3595	3.79075	3.31222	6.99238	7.47633	4.99414
GRMZM2G018197	148.286	101.684	116.733	135.718	122.775	211.636	126.871	220.39	152.098	152.908	291.995	181.653	118.426	272.504	190.125	138.226	184.465	125.854
GRMZM2G018193	0	0	0	0	0	0	0	0	0	0	0	0	0	0	0	0	0	0
GRMZM2G007810	8.32102	10.1882	10.0463	9.70432	8.28942	7.48534	11.998	7.76521	8.09635	8.2781	4.63413	7.8582	7.23093	4.39505	4.54264	10.4891	7.5025	8.03922
GRMZM2G139894	54.8702	43.6979	78.0705	101.13	64.8207	99.9809	75.5655	135.153	113.629	100.361	174.715	114.287	63.4843	135.386	104.351	59.8759	103.079	77.7057
GRMZM2G139892	27.6839	28.0389	29.9772	38.4035	32.5968	31.5986	35.1003	31.8104	34.5686	40.5793	32.1115	35.116	32.9456	24.6282	28.4903	32.9691	30.5246	32.5785
GRMZM2G007817	0	0	0	0	0	0	0	0	0	0	0	0	0	0	0	0	0	0
GRMZM2G040309	7.23512	10.7515	11.5429	6.07433	6.65911	6.99503	10.0956	3.93963	5.31209	4.1358	2.82145	3.99728	4.54422	1.8415	2.05866	15.0571	5.98881	8.81303
GRMZM2G142660	10.6204	9.08379	10.9633	12.0924	11.3308	10.5904	10.0038	9.20308	10.354	11.3006	9.63746	9.27204	17.017	10.4123	12.1533	12.0131	10.8075	10.0427
GRMZM2G142661	48.3198	51.2994	38.2239	41.1772	58.8394	53.495	37.5643	42.0431	44.7077	51.449	42.9473	52.9863	48.4399	41.8427	49.7819	30.8883	28.325	25.0719
GRMZM2G704392	0	0	0	0	0	0	0	0	0	0	0	0	0	0	0	0	0	0
GRMZM2G142667	9.11608	9.60058	10.4559	8.27262	8.32676	7.85413	11.4234	8.38591	8.61446	8.44163	6.15404	7.476	8.43386	5.89723	6.34711	10.5033	7.87234	9.65705
GRMZM2G142664	0.200586	0.488368	0.555431	0.690005	0.389123	0.389404	0.518368	0.320555	0.483763	0.441505	0.36076	0.676476	3.38928	3.33582	2.90154	1.67897	1.04014	1.02644
GRMZM2G077535	0.404432	0.791407	0.507837	1.0213	0.749336	1.26049	1.0229	0.636195	1.27828	0.718536	0.888345	0.939341	1.38386	0.950485	0.514799	1.14305	1.54932	1.68414
GRMZM2G078886	0	0	0	0	0	0	0	0	0	0	0	0	0	0	0	0	0	0
GRMZM2G078887	84.3887	132.682	71.1063	50.2609	85.9323	61.517	59.1218	36.6564	47.5755	38.4991	32.6965	37.2712	42.3088	36.3034	34.1068	78.1353	57.5782	46.5663
GRMZM2G077531	8.55642	10.1668	6.65994	5.3728	7.39877	5.36862	10.0952	4.7875	7.15335	8.24576	3.417	6.26014	4.18666	2.58171	3.84164	8.77487	7.88979	6.5527
GRMZM2G077530	0	0	0	0.147918	0	0	0	0	0	0	0	0	0	0	0	0	0	0
GRMZM2G074138	9.89907	12.2669	7.33301	8.64766	12.164	8.75375	8.79403	5.94775	8.4685	8.82167	3.73948	9.53904	5.55388	3.12858	5.58996	13.257	7.87791	11.7559
GRMZM2G074824	6.27313	8.89799	6.79276	8.08662	8.07587	7.54366	7.26271	7.06133	5.71917	6.56776	5.7158	7.98617	8.01141	6.30532	6.30097	4.83914	5.71065	5.86618
GRMZM2G174558	7.56725	7.44057	4.8311	2.88496	1.70406	1.55124	6.62714	3.23439	2.3784	2.69564	1.89768	1.52368	2.72277	2.79886	2.15609	16.1294	6.31094	8.50292
GRMZM2G143392	8.07641	7.29449	6.47528	9.10542	8.22996	8.43145	7.65561	7.4601	6.61393	8.98115	11.4952	8.10208	9.65791	22.7325	14.2781	9.33886	12.0015	9.28577
GRMZM2G143397	0	0	0	0.161697	0	0.056232	0	0	0	0	0	0	0	0	0	0	0	0
GRMZM2G156035	9.25606	13.2404	11.2295	12.8306	13.8637	11.2569	17.5205	13.4559	15.6878	16.8543	12.8872	14.3124	17.4966	10.8021	14.4102	18.559	19.1416	17.5097
GRMZM2G156033	13.1437	17.0569	16.9315	18.0938	14.5122	13.724	18.7051	15.8822	16.6771	15.0351	17.3755	14.7969	16.6808	14.5816	11.4624	17.8569	16.1932	19.7959
GRMZM2G169173	0	0	0	0	0	0	0	0	0	0	0	0	0	0	0	0	0	0
GRMZM2G070620	0	0	0	0	0	0	0	0	0	0	0	0	0	0	0	0.056392	0	0
GRMZM2G003734	15.7296	14.03	17.0541	19.4619	14.3922	16.4257	18.1259	18.711	19.566	19.4932	18.3503	19.3393	16.154	14.3787	13.2425	22.0855	22.1866	23.525
GRMZM2G034013	13.7363	14.2858	7.62582	11.6482	12.4201	11.9873	20.5342	17.2357	12.9159	24.6347	22.6175	23.8427	33.5245	25.3697	30.5147	22.0199	25.2124	24.1202
GRMZM5G830545	0	0	0	0	0	0.022157	0.031125	0.154481	0.118538	0	0.167417	0	0	0.834481	0.04106	0.676413	4.02527	1.85428
GRMZM2G018441	2.74491	3.64965	2.79991	1.28919	1.20582	1.17907	6.05088	1.64003	1.27215	1.42223	0.462551	0.565492	3.14148	1.39146	1.04385	8.38535	2.04748	2.34268
GRMZM2G018447	17.0621	18.924	12.6524	13.1075	16.1917	16.1852	16.2278	10.8256	15.588	12.8898	11.0093	15.3773	17.7047	10.9647	14.4209	14.3581	12.3692	15.0754
GRMZM2G034015	62.9907	60.4893	50.5363	56.1707	67.0227	57.3779	78.9615	77.3234	76.8274	77.7072	68.961	73.7136	100.082	70.8995	86.668	79.5595	75.1057	78.9421
AC189060.4_FG007	0	0	0	0	0	0	0	0	0	0	0	0	0	0	0	0	0	0
GRMZM2G034019	19.9139	20.6261	18.7158	15.5918	15.0704	18.7658	18.3952	10.3577	14.7035	14.1251	9.98732	14.3694	14.1459	8.81826	11.5629	20.5384	14.7781	17.5779
GRMZM5G830549	0	0	0	0	0	0	0	0	0	0	0	0	0	0	0	0	0	0
GRMZM2G429762	0.085082	0.112654	0.095316	0.327721	0.27147	0.352524	0.099378	0.169643	0.192185	0.225605	0.251828	0.445893	0.270129	0.084663	0.411939	0.200635	0.229203	0.440925
GRMZM2G324314	112.804	79.0695	97.6359	117.325	94.8116	127.634	97.4018	189.753	142.556	114.61	244.1	130.106	87.4075	219.278	147.407	112.566	180.762	118.39
GRMZM2G363982	0.704392	0	0.175732	0.236026	0.203432	0.301798	0.488336	0.456059	0.170047	0.197864	0.410851	0.437178	0.256984	0.043675	0.562966	2.6694	4.18908	4.06013
GRMZM2G068808	9.90466	11.13	11.3153	11.392	13.5601	12.1095	11.0682	10.3255	12.9188	12.1834	10.2715	13.4121	10.6677	7.9214	8.28802	11.3642	9.49185	11.0974
GRMZM2G338672	0	0	0	0	0	0	0	0	0	0	0	0	0	0	0	0	0	0
GRMZM2G320802	15.1367	17.3053	20.9115	25.842	18.3522	18.3484	24.7218	23.8805	22.2165	24.7016	22.9755	19.1899	20.5696	18.9687	17.0851	25.1352	22.9031	21.4989
GRMZM2G079281	3.26776	2.85033	2.01138	2.46341	2.20122	1.7299	2.25457	1.72742	2.98814	1.29399	1.13563	1.75094	1.99797	1.9404	2.20699	1.75646	2.70328	2.04928
GRMZM2G177539	1.51888	1.94789	1.71915	1.59609	2.04611	1.85177	1.58865	2.19204	1.28305	1.87802	1.45214	0.817016	1.51564	0.989934	1.8896	1.71287	2.08669	0.789659
GRMZM2G057129	31.8121	34.9452	37.3195	24.2286	28.8623	22.7657	32.18	23.7882	25.1777	26.0148	25.8761	24.1675	30.385	31.2484	34.3788	39.7016	29.9684	32.649
GRMZM2G061078	24.3495	20.3854	21.3208	24.4509	23.5846	24.2393	19.3575	21.5671	19.9643	20.0195	19.0899	24.6594	24.4631	17.9639	20.9851	16.9526	18.8683	18.0606
GRMZM2G177532	5.12355	9.41163	7.62266	10.1169	9.0497	7.99494	9.87785	8.53002	8.43062	8.49477	5.9962	8.30596	8.83059	7.0786	7.5579	10.4661	7.53571	9.53166
GRMZM2G140288	9.12828	10.1683	9.44032	8.98973	10.2343	9.11293	9.31444	7.6524	9.4296	8.95389	6.57279	9.60065	9.11319	7.4184	8.80021	8.67258	7.82787	8.14072
GRMZM5G899708	0	0	0	0	0	0	0	0	0	0	0	0	0	0	0	0	0	0
GRMZM2G360615	35.7995	26.1593	26.094	26.3198	25.3445	27.0081	21.4044	27.5338	23.7061	20.985	20.3854	27.3176	21.3921	21.6715	23.4529	20.4019	23.5825	25.1712
GRMZM5G871436	0	0	0	0	0	0	0	0	0	0	0	0	0	0	0	0	0	0
AC191048.2_FG006	0.696182	1.17284	0.808982	0.6498	1.01042	0.52541	3.65155	0.765083	0.611518	3.33629	1.62868	2.88638	4.37384	1.82379	2.54742	3.45316	1.27772	2.21444
GRMZM2G059678	2.06819	2.43837	2.81345	3.78074	3.19753	2.977	4.2686	4.33534	3.78329	4.20412	3.66415	3.60124	1.31209	2.35012	1.83139	3.94285	3.65233	3.86212
GRMZM2G148709	49.6918	42.3476	57.6828	61.2352	45.9824	50.084	57.1552	72.5631	63.6931	63.9156	88.6125	59.1283	51.39	74.9214	56.2589	68.789	75.807	59.1943
GRMZM2G143535	7.99482	8.94978	7.57994	8.52519	11.0731	8.23215	7.29782	9.09401	8.6641	7.89447	5.10623	7.80858	6.73416	5.91868	7.34269	5.81325	4.44573	6.37867
GRMZM2G148706	0.033304	0.091993	0	0	0.037999	0.050829	0.106988	0.089246	0.122298	0	0	0.100056	0.113796	0.061697	0.100689	0.027216	0	0
GRMZM2G059671	11.8277	14.2467	14.3718	16.6726	13.5932	16.1151	21.0453	22.1601	19.4238	23.7347	23.6369	17.1296	19.8928	15.2401	14.4774	27.6029	21.6189	20.6765
GRMZM2G148702	14.2074	13.6054	16.2415	12.8867	13.3822	15.0865	12.7298	13.7641	14.7114	10.8288	10.341	13.1745	6.98645	4.66596	6.69336	6.88991	7.54948	9.19661
GRMZM2G045084	5.5056	5.25382	5.03878	4.80712	6.36088	5.15266	5.86715	4.79869	5.26718	5.20325	4.04364	4.52539	7.83678	4.40677	6.63584	4.38424	4.12746	3.64007
GRMZM2G079759	11.1536	13.6798	11.5056	10.7608	12.0545	10.4057	12.1056	10.5099	11.2821	11.7852	7.71471	11.294	14.3416	9.55527	12.4927	13.1403	11.2747	13.9343
GRMZM2G450071	0.516406	0.428006	0.812796	0.433276	0.104202	0.168709	0.295176	0.030567	0.143415	0.051984	0.090674	0.164523	0.22737	0.092303	0.351464	0.116644	0.073786	0.120204
GRMZM2G079754	0	0	0	0	0	0	0.110184	0	0	0	0	0	0	0.055222	0	0	0.10973	0
GRMZM2G426613	0	0	0	0	0	1.89792	1.64938	0.288675	0.482645	0.877889	0.254616	0.191101	1.73931	0.508543	0.725157	6.35867	0	4.03985
GRMZM2G075668	0.073262	0	0	0	0	0	0	0	0	0	0	0	0	0	0	0	0	0.252172
GRMZM2G007103	27.1335	22.0733	21.1462	28.223	28.1781	29.889	25.5909	47.2609	38.2358	32.0225	58.7755	40.2441	33.1997	54.5312	44.4495	36.2864	52.0999	39.3264
GRMZM2G043300	1.24416	0.480264	0.392995	0.475652	0.410023	0.48507	1.27783	1.71968	2.45478	1.04824	1.41827	0.907162	1.32782	0.755311	2.05164	3.89194	5.36598	5.56054
GRMZM2G700673	0	0.269825	0	0.086246	0	0	0	0	0	0.207621	0	0	0	0.110301	0	0	0	0
GRMZM2G053387	0	0	0	0	0	0	0	0	0	0	0	0	0	0	0	0	0	0
Zea_mays_newGene_10431	1.1283	1.63034	0.770927	0.523213	0.293149	0.354543	2.32445	1.27645	1.54728	0.121393	0.599598	0.859799	0.315449	0.150865	0.180575	0.568234	0.34315	0.683749
AC202091.4_FG003	0	0	0	0	0	0	0	0	0	0	0	0	0	0	0	0	0	0
GRMZM2G158131	1.62102	1.05561	0.714439	0.787631	1.35499	1.2603	1.08681	3.23997	1.28353	1.57867	2.12592	1.90904	2.9863	4.34712	3.44593	2.64717	1.96778	1.20034
GRMZM2G508434	2.49837	3.64647	2.44479	2.28149	3.37133	2.41043	2.73565	2.1012	2.29663	2.50567	2.53191	2.90796	4.77871	2.57865	2.73476	3.35982	1.35597	2.54791
GRMZM2G041235	1.12711	1.5119	1.15	0.149818	0.285739	0.179996	1.38564	0.197335	0.187796	0.123147	0	0.189906	0.50043	0.076681	0.081362	3.86676	1.20134	2.61653
GRMZM2G041231	4.33845	3.56148	5.71499	5.89144	4.29861	6.21641	5.47963	7.87758	4.88587	5.47198	7.88865	6.88894	5.48157	5.16319	5.0683	5.85505	4.77224	5.04917
GRMZM2G158136	17.3188	15.7814	14.6617	17.7574	15.3391	15.3389	16.3552	19.3343	16.2027	15.7869	18.7649	15.339	18.0466	20.7555	17.3472	18.639	20.6988	18.0913
GRMZM2G041238	565.52	501.948	405.332	469.973	545.444	531.31	311.365	392.771	380.306	380.68	414.932	448.986	402.417	414.921	448.492	288.675	322.033	265.822
GRMZM2G329532	7.55641	9.28736	10.564	16.7148	12.3878	11.8217	21.6829	11.4824	14.5994	26.9713	13.1225	13.2436	15.3711	9.89068	9.37237	24.8621	14.1249	14.2502
AC217910.3_FG004	2.3269	5.6583	4.18805	1.17985	1.57096	0.86363	3.2233	0.764322	0.120336	0.705977	0	0	0.671802	0.17546	0	10.7774	1.72376	5.23801
GRMZM2G163045	9.07648	12.994	11.3206	8.53005	8.28498	7.22217	10.3226	4.81483	6.75572	6.5952	3.28098	7.54002	11.6339	6.29287	8.95006	8.89577	4.48515	7.01981
Zea_mays_newGene_5513	0	0	0	0	0	0	0	0	0	0	0	0	0	0	0	0	0.1742	0
GRMZM2G464539	0	0	0	0	0	0	0	0	0	0	0	0	0	0	0	0	0	0
GRMZM2G459540	0	0	0	0	0	0	0	0	0	0	0	0	0	0	0	0	0	0
GRMZM2G126802	0	0	0	0	0	0	0	0	0	0	0	0	0.354909	0.164983	0.29206	0	0	0
GRMZM2G113340	0	0.211326	0.052229	0.217012	0.259589	0.398157	0.450538	0	0	0.527343	0.316448	0.41987	5.54832	3.83974	5.45361	2.81665	1.29275	2.1032
GRMZM2G163129	12.4833	8.46256	12.185	17.414	9.6486	12.6799	12.3056	15.3324	13.7892	11.7161	15.8488	11.3753	9.38721	15.0441	11.1054	11.8205	17.3242	11.7458
GRMZM2G126808	0	0.059992	0.094159	0.106146	0.339911	0.080161	0.103113	0.249144	0.274206	0.05946	0.104013	0	5.56124	3.61411	3.25709	1.5796	1.37898	1.59837
GRMZM2G358898	0	0	0	0	0	0	0	0	0	0	0	0	0	0	0	0	0	0
GRMZM2G163120	0	0	0	0	0	0	0	0	0	0	0	0	0	0	0	0	0	0
Zea_mays_newGene_976	0	0.342278	0	0	0	0	0	0	0	0	0	0	0	0	0	0	0	0
GRMZM2G448126	1.53721	1.40609	0.950218	2.00866	2.81786	1.98475	1.68383	1.20233	1.35034	2.75814	1.68342	2.7056	2.14934	0.69897	1.20897	0.37361	0.392398	0.826625
GRMZM2G176665	6.39905	8.18652	7.06598	8.08014	9.9234	6.68175	8.3704	5.58437	8.18793	8.16053	5.07509	7.11221	6.88966	6.21631	8.67249	5.34536	4.67594	5.79632
GRMZM2G060842	6.47836	8.02822	8.51408	7.91648	8.04924	6.9255	7.24606	6.24784	6.95143	6.75134	5.89628	7.44184	9.43384	6.84728	6.7054	6.59852	7.11189	7.30754
GRMZM2G176660	0	0	0	0	0	0	0	0	0	0	0	0	0	0	0	0	0	0
GRMZM2G176662	51.4413	50.3993	46.0034	50.1199	50.6016	50.8733	56.967	69.1988	61.3226	47.8462	74.9665	60.694	53.8158	74.1466	59.0489	60.857	71.7698	58.898
GRMZM2G356935	7.62191	6.75589	9.08678	11.2707	7.00852	9.59422	10.9869	8.5031	9.05325	12.2268	8.35973	9.43744	5.99518	5.16225	5.56237	9.37748	9.55488	9.51836
GRMZM2G051403	1.69605	1.40498	1.02069	1.73536	2.03309	1.43203	1.50506	0.998301	1.04034	1.72507	3.6922	1.58773	3.14667	12.3448	6.9755	3.9119	5.53593	3.09841
GRMZM2G024730	26.5361	26.2326	26.617	32.2738	27.0534	25.5694	30.2094	27.6188	26.634	28.8654	28.5846	31.1645	28.2157	23.6863	25.2328	28.8041	27.0523	28.8276
GRMZM2G051406	0	0	0	0	0	0	0	0	0	0	0	0	0	0	0	0	0	0
Zea_mays_newGene_2820	0	0.386696	0.19185	0.131189	0.043793	0.048302	0	0	0	0	0	0.041561	0	0	0	0.11192	0	0
GRMZM2G036508	0	0	0	0	0	0	0	0	0	0	0	0	0	0	0	0	0	0
Zea_mays_newGene_2825	0.166038	0.26995	0.366055	0	0.445275	0.5511	0.7766	0	0.167891	0	0	0.50029	0.102552	0	0.642127	0.129429	0	0.220036
Zea_mays_newGene_2824	1.05705	1.50626	1.70964	1.27378	1.86648	1.4198	2.1781	1.34794	0.949772	0.963619	0.853208	1.51521	2.17941	0.839706	1.05266	1.02591	0.760927	1.72228
Zea_mays_newGene_2827	0.462477	0.344896	0.713363	0	0.654606	0.391949	0.994116	0.3252	0.451068	1.78388	1.02788	0.13701	0.133412	0.809895	0.477141	0.673226	0.499618	0.494005
GRMZM2G390124	0.210084	0.214647	0.136263	0.314084	0.221878	0.409853	0.29919	0.246248	0.1923	0.545509	0.088792	0.349055	1.22638	0.082235	0.203293	0.10557	0.101226	0.210422
GRMZM2G036502	39.2523	47.2951	49.3671	50.1843	40.4491	38.8143	58.2759	39.0997	47.3202	47.7409	36.7302	44.1528	38.8053	35.2496	35.4174	56.092	48.0619	54.3758
GRMZM5G852968	18.6329	15.0392	15.738	19.4103	12.3895	16.7903	14.7526	25.6191	19.6584	14.1552	25.0248	14.0466	11.9823	27.607	17.5272	27.8122	35.4348	25.3296
GRMZM2G036505	4.19214	5.15743	3.80306	3.40528	3.77961	2.89992	3.32893	3.39728	4.70688	3.71481	2.89368	4.60151	3.9019	4.68137	5.31485	4.11662	4.91839	6.06627
GRMZM2G320111	0	0	0	0	0	0	0	0	0	0	0	0	0	0	0	0	0	0
GRMZM2G072578	7.22702	5.76733	6.55073	10.0851	11.9505	11.5007	7.92438	9.81485	9.02287	15.517	8.55124	12.4029	15.5683	9.17036	11.8823	2.85084	6.11868	5.214
GRMZM5G880993	4.25237	5.35134	8.51104	9.48471	11.0335	8.49535	9.60464	8.62422	7.75735	8.3961	6.74232	7.12223	8.28937	7.41109	7.63119	5.74044	5.81524	8.3031
Zea_mays_newGene_3193	0	0	0	0	0	0	0	0	0	0	0	0	0.356719	0	0	0	0	0
Zea_mays_newGene_3190	0	0	0	0	0	0	0	0	0.11982	0	0	0	0	0	0.47219	0	0	0
GRMZM2G120720	0	0	0	0	0	0	0	0	0	0	0	0	0	0	0	0	0	0
GRMZM2G085513	0.099973	0.123544	0.125427	0.090289	0.122663	0.208537	0	0.144598	0.220368	0	0	0.138809	0.049151	0.239871	0	0.481713	0.872914	0.46352
Zea_mays_newGene_3194	0	0	0	0	0	0	0	0	0	0.321395	0	0	0	0	0.385483	0.162817	0	0.089684
GRMZM2G002055	0	0	0	0	0	0	0	0	0	0	0	0	0	0	0	0	0	0
GRMZM2G422720	0	0	0	0	0	0	0	0	0	0	0	0	0	0	0	0	0	0
GRMZM5G862131	74.5561	80.8672	68.538	49.4478	65.9574	65.563	73.9239	64.2489	68.3663	64.0075	57.1878	67.3098	72.1081	58.0089	66.3733	71.8377	59.9298	56.7902
GRMZM2G141667	0	0	0	0	0	0	0	0	0	0	0	0	0	0	0	0	0	0
GRMZM2G141665	5.83562	5.57098	4.25626	3.37293	4.08721	4.36352	5.36881	6.10547	5.10378	4.78023	5.9068	4.3149	3.26381	4.62101	3.96842	3.63459	5.14086	4.84071
Zea_mays_newGene_979	0	0	0	0.186559	0.134986	0.081877	0	0.073703	0.587135	0.421859	0	0	0	0.201771	0.649933	0.700007	0	0.735432
GRMZM2G109201	13.1059	11.6489	13.3704	22.5998	17.8471	17.3334	12.1034	7.18403	11.3438	11.8441	8.23585	16.9586	15.029	5.12888	9.45351	6.09253	4.98289	9.49668
Zea_mays_newGene_9765	2.34724	2.86679	1.83549	1.26934	3.21721	1.92445	4.18336	1.64766	1.33246	3.00051	3.22032	2.74967	4.76519	2.72806	3.14752	3.20149	2.16186	2.27561
Zea_mays_newGene_9764	0	0	0	0.097628	0	0	0	0.078689	0	0	0	0	0	0.232051	0	0.141865	0.83037	0.087548
AC211687.3_FG006	0	0	0	0	0	0	0	0	0	0	0	0	0	0	0	0	0	0
Zea_mays_newGene_9760	4.53132	3.33399	4.17512	5.97877	5.1258	5.23064	5.21992	5.46028	5.65071	7.36081	6.07484	6.39113	8.68118	7.24791	7.19406	6.05978	5.63227	5.53625
GRMZM2G029833	7.17692	5.96651	5.56045	9.28243	8.00689	5.65514	8.74514	6.72837	6.12692	5.95414	3.76229	7.33961	6.25333	3.39102	6.51217	4.94538	4.39015	4.71916
AC211687.3_FG009	0	0	0	0	0	0	0	0	0	0	0	0	0	0.071186	0	0.010646	0	0
AC211471.3_FG003	0	0	0	0	0	0	0	0	0	0	0	0	0	0	0	0	0	0
GRMZM2G049027	4.32368	3.24368	4.95328	4.18565	3.37519	4.59414	5.24314	6.21312	5.56957	4.68049	6.38685	4.21961	4.06233	3.78992	4.62537	5.94384	6.32325	7.64748
Zea_mays_newGene_9768	0.265904	0.466774	0.431399	0.883263	0.487382	0.478016	0.434557	0.440586	0.810363	0.495508	1.3964	0.722286	0.870994	0.537085	0.744225	0.388791	1.21454	0.706999
GRMZM2G048775	0	0.029145	0	0	0	0	0	0	0	0	0	0	0	0	0	0	0	0
GRMZM2G045082	0	0	0	0	0	0	0	0	0	0	0	0	0	0	0	0	0	0
GRMZM2G106459	5.93896	6.41785	7.26498	6.26252	7.3181	5.51985	6.85353	7.85564	5.51921	5.99646	7.02052	6.58898	4.88085	5.73237	4.94345	5.50932	5.64693	5.28021
GRMZM2G094811	0	0	0	0	0	0	0	0	0	0	0	0	0	0	0	0	0	0
AC207104.3_FG001	0	0	0	0	0	0	0	0	0	0	0	0	0	0	0	0	0	0
GRMZM2G509386	0	0	0	0	0	0	0	0	0	0	0	0	0	0	0	0	0	0
AC204017.4_FG003	0	0	0	0	0	0	0	0	0	0	0	0	0	0	0	0	0	0
GRMZM2G058208	0	0	0	0	0	0	0	0	0	0	0	0	0	0	0	0.049932	0	0
GRMZM2G088169	0	0	0	0	0	0	0	0	0	0	0	0	0	0	0	0	0	0
GRMZM2G028041	0.44376	1.89897	3.79988	0.05613	0.105979	0.085332	1.07192	0.027536	0	0	0	0	0	0	0	0.11493	0	0.306435
AC210003.2_FG004	140.258	120.537	97.4125	131.316	153.846	140.658	122.312	103.369	119.878	135.61	105.14	155.256	123.774	105.551	122.695	31.4546	33.4345	40.0631
GRMZM2G088162	18.2589	14.6772	15.7927	18.7325	16.9916	18.4628	14.5329	18.7359	17.2215	16.9848	21.0338	19.4866	13.296	16.7028	14.4907	10.7154	13.1037	13.9863
Zea_mays_newGene_6344	2.50536	2.11107	1.87614	3.18839	2.85101	2.84418	4.90031	4.35631	3.0722	4.8709	3.05993	3.37224	4.01507	1.8005	2.01877	2.44406	2.8633	4.36009
Zea_mays_newGene_6345	1.46962	2.64244	2.3574	2.91043	3.31368	2.4087	1.20598	1.87604	2.22668	1.99296	1.95915	1.70597	1.91406	1.44143	1.33674	0.751276	1.31611	1.15552
GRMZM2G366434	0	0	0	0	0	0	0	0	0	0	0	0	0	0	0	0	0	0
Zea_mays_newGene_6343	0	0	0	0	0	0.220279	0	0	0	0	0	0	0	0	0	0	0	0
Zea_mays_newGene_6348	0	0.082455	0	0.129391	0.462042	0	0	0	0.421142	0.0873	0.069972	0	0	0	0	0.132734	0.134952	0.078949
Zea_mays_newGene_6349	0	0	0	0	0	0	0	0	0	0	0	0	0	0.346058	0	0	0	0
GRMZM2G139073	0.232251	0	0	0.031932	0.267947	0.170981	0	0.066976	0	0	0	0	1.4426	1.19926	1.03126	0.130542	0	0
GRMZM2G049790	4.71031	6.17409	4.7223	1.34155	2.63078	2.22098	4.31706	1.42565	2.7886	1.49203	1.2795	1.4518	3.90348	5.49364	5.49053	9.46814	5.7515	7.64058
AC203980.3_FG003	0	0	0	0	0	0	0	0	0	0	0	0	0	0	0	0	0	0
GRMZM2G003909	0	0	0	0.033844	0	0	0	0	0	0	0	0	0.111824	0.571679	0	0	0	0.157751
GRMZM2G059538	0	0	0.105779	0.095216	0	0	0	0	0	0.127183	0	0	0	0	0	0.098326	0	0
GRMZM2G049798	0.079597	0.059555	0.054234	0	0.054962	0	0.378057	0.26432	0.921126	0	0.02673	0.112868	0	0	0.066605	0.089203	0.289671	0
GRMZM2G154301	70.3923	59.3647	55.416	45.9006	43.7483	48.8472	52.849	49.0097	55.2508	41.4646	34.1757	54.6827	14.9319	11.2527	13.7009	14.0258	14.8432	17.3639
GRMZM2G045070	24.3772	25.5947	23.4784	26.1487	27.4844	23.295	27.595	22.9275	24.181	25.5174	21.2597	25.4162	28.6215	21.484	23.3994	27.7164	28.0637	25.4025
GRMZM2G010196	10.5502	9.32009	6.90654	9.2266	10.6526	10.4192	9.03352	10.4256	7.06451	9.92882	15.9157	12.8318	14.9092	46.8994	34.4409	19.4734	21.6625	15.5291
GRMZM2G373849	12.062	11.2724	16.9274	17.8003	13.3839	17.1235	21.9531	19.7081	19.2999	24.15	27.2801	17.5534	10.6528	14.722	11.4621	30.4999	35.1545	26.1429
GRMZM2G088299	4.93194	5.6099	5.78462	4.67283	5.44856	4.75029	5.50732	4.77357	5.11907	4.15387	3.91911	5.04824	4.1225	3.47958	3.60246	2.87281	3.67396	3.88444
GRMZM5G811408	0	0	0	0	0	0	0	0	0	0	0	0	0	0	0	0	0	0
GRMZM2G082898	0	0	0	0	0	0	0	0	0	0	0	0	0	0	0	0	0	0
Zea_mays_newGene_10769	14.2782	4.47621	1.72718	1.35718	2.69595	1.29423	2.9094	1.96145	3.01146	1.71212	2.39792	1.82228	3.09951	3.74439	4.06847	1.59887	2.51668	2.32213
GRMZM2G169953	0.093776	0.172495	0.38619	0.069527	0.06976	0.198719	0.411289	0	0.139319	0.204788	0.059769	0.326353	1.53955	0.215383	0.353521	0.258028	0.12159	0.082705
GRMZM2G088293	0	0	0	0	0	0	0	0	0	0	0	0	0	0.024039	0	0	0	0
Zea_mays_newGene_10764	0	0	0.086622	0.234689	0.136121	0	0	0.182248	0	0	0	0.344727	0	0	0	0	0	0
Zea_mays_newGene_10765	0	0	0	0.22109	0.214628	0.123232	0	0	0	0.55103	0	0.172255	1.45286	0.365437	1.35966	0.343238	0.107586	0
GRMZM2G012904	0	0	0.035667	0.02964	0	0.064682	0	0.032162	0	0.036999	0	0	0.110644	0.137152	0.303062	0.078361	0.166313	0.344861
Zea_mays_newGene_10761	0.171575	0.833425	0.742529	0.638484	0.202248	0.607352	0.789236	0.067742	0.360808	0.884015	0.388195	0.453103	0.703584	0.204764	0.169968	0.402545	0.354763	0.288617
Zea_mays_newGene_3440	5.74375	6.29031	6.08643	4.42774	5.4921	4.5355	7.48954	5.18011	6.88896	7.23976	3.86033	5.64039	5.31764	3.30123	4.10358	7.7513	7.24677	9.77228
Zea_mays_newGene_8417	0	0	0	0	0	1.51476	0	0	0	0	0	0	0	0	0	0	0	0
Zea_mays_newGene_8414	0.075568	0	0.204642	0	0.185804	0	0	0.021561	0.231722	0	0	0	0	0	0.183563	0	0	0
Zea_mays_newGene_3443	1.02996	0.969266	1.97518	2.44563	1.9411	1.76234	1.5944	1.43086	1.97216	1.59643	1.10313	0.824993	2.96992	1.04352	1.59481	1.63161	1.95169	1.57877
Zea_mays_newGene_8412	0.288364	0	0.183639	0	0	0	0	0	0	0	0	0	0	0	0	0	0	0
Zea_mays_newGene_3445	0	0.184021	0	0	0.070759	0	0	0	0	0	0	0.11677	0.103856	0.601571	0	0	0.080544	0
Zea_mays_newGene_8410	0.098618	0.299131	0.060626	0.084854	0.318957	0.116456	0.222858	0.075514	0.076715	0.453566	0.051561	0	0	0.485484	0.797979	0.836342	0.77287	0.552288
Zea_mays_newGene_3447	2.293	6.70467	7.14739	4.18158	6.69557	5.29416	11.0259	2.74935	3.16814	2.09955	1.95847	4.50772	6.0446	3.47147	5.39474	4.02181	0.404271	2.37691
GRMZM5G828581	1.34117	1.90599	1.87208	1.82278	1.97125	1.06851	1.76021	1.8778	1.93284	1.51604	0.953233	1.60222	1.19948	1.02128	0.865571	1.83697	1.84236	1.88029
GRMZM2G073628	39.4999	34.1424	29.9518	40.1255	37.3507	36.1892	40.1536	42.2791	44.2557	45.4653	35.692	48.993	59.4205	53.5459	53.252	46.5	37.1347	38.9272
Zea_mays_newGene_8418	12.1084	23.9466	20.6101	20.0782	24.7014	15.4069	22.8861	12.4408	19.9574	19.7493	10.8845	14.4926	19.2583	9.58009	11.7411	17.7054	10.7081	15.9415
Zea_mays_newGene_8419	0	0	0	0	0	0	0	0	0	0	0	0	0	0.419431	0	0	1.16721	0
GRMZM2G435796	0	0.082676	0	0	0.040757	0	0	0	0	0	0.086685	0	0	0	0	0	0	0
GRMZM2G478568	0.068727	0.02397	0	0	0.016623	0	0	0	0	0	0	0	0	0	0	0.12202	0	0
GRMZM2G009994	13.5275	13.8885	15.4734	19.5095	15.2451	16.1929	18.363	21.0577	20.1866	20.0002	19.9101	18.5513	20.3831	20.9062	20.2216	18.849	20.2126	20.5713
GRMZM2G092616	11.8564	13.13	13.7216	14.651	15.1932	13.5722	15.3871	10.0907	11.0455	14.924	9.73078	13.8941	12.3965	7.17899	9.73684	11.231	9.11663	10.7221
AC199488.4_FG004	0	0	0	0	0	0	0	0	0	0	0	0.071393	0	0	0	0	0	0
GRMZM2G367898	2.34081	1.00648	1.85754	2.30766	1.87434	3.05774	2.09683	5.37234	2.49333	3.08384	7.85532	3.86173	4.20147	6.62186	5.95121	1.73321	4.06593	1.94711
GRMZM2G025477	0.022047	0.099841	0.111077	0.128665	0.107496	0.02766	0.109407	0.035085	0.115558	0.107252	0.230615	0.075431	0.061877	0.109119	0.269318	0.059116	0.037409	0
GRMZM2G009998	0	0	0	0	0	0	0	0	0	0	0	0	0	0	0	0	0	0
GRMZM2G170152	34.2423	36.3672	33.2369	24.8407	31.8221	33.2057	24.9407	31.8425	29.2529	29.7238	24.7073	27.3168	25.8463	23.5826	28.338	20.3563	18.9839	23.832
Zea_mays_newGene_2312	0.085417	0.702063	0.222335	0.749392	0.394917	0	0.552452	0.215546	0.228045	0.245465	0.160205	0.546562	0.173362	0.35707	0	0.485716	0	0.82608
Zea_mays_newGene_2311	0.164071	1.53307	0.519808	0.271649	1.05712	0.427976	0.323368	0.261238	0.631025	0.330683	0.044842	0.383356	0.481262	0.171487	0.595376	0.980489	0.224901	0.72489
Zea_mays_newGene_2310	6.28663	11.6312	8.81012	8.19649	12.5425	7.92416	11.4263	5.67103	9.26876	8.99588	2.73046	8.68537	9.21129	2.32682	4.56719	7.2826	3.96437	6.34303
Zea_mays_newGene_2315	0.129799	0.651413	0.324915	0.317391	0.073577	0.210469	0.157457	0	0.248868	0	0	0	0	0	0	0	0	0
Zea_mays_newGene_2314	0.069015	0	0	0.054817	0	0.170995	0	0.284151	0	0	0	0	0	0	0	0	0	0
GRMZM2G055898	7.8899	6.79028	5.61464	6.19918	6.92365	7.60432	5.4005	1.88833	3.36244	4.56027	2.23475	5.03321	1.85269	0.958013	2.22338	10.4369	4.18132	10.4031
Zea_mays_newGene_2318	0	0	0	0.242066	0	0	0	0.159306	0	0	0.127878	0	0	0	0	0	0	0
GRMZM2G057942	23.0497	21.262	23.8307	31.5686	23.7804	25.5728	23.52	35.3481	32.4051	29.5543	39.6891	29.3439	21.6805	37.6851	30.4589	26.5418	38.4161	29.3696
GRMZM2G052328	7.72575	6.43045	6.11094	7.57307	6.30178	7.23776	5.67179	6.00125	6.53834	7.13079	7.63276	7.00339	4.95125	5.91021	6.20912	5.8147	6.37591	7.48588
GRMZM2G043893	0.260106	0.12825	0.401072	0.125341	0.03922	0.128354	0.022394	0.191249	0.186132	0.243047	0.077052	0.230396	0.250483	0.041482	0.035841	0	0.16296	0.122921
GRMZM2G043892	0	0	0	0	0	0	0	0	0	0	0	0	0	0	0	0	0	0
GRMZM6G586976	0	0	0	0	0	0	0	0	0	0	0	0	0	0	0	0	0	0
GRMZM2G398055	1.63577	1.84336	0.890198	1.84263	2.22471	2.50541	3.79031	2.06388	1.34771	4.41808	3.31476	3.64083	10.9192	7.82982	7.41172	3.19317	2.64246	3.63925
GRMZM5G891990	15.9344	17.166	14.9601	22.1355	18.6118	19.9732	15.7544	12.9821	14.5772	16.0302	15.788	15.7305	18.9756	18.7463	17.489	20.7755	15.5775	14.4672
GRMZM2G087117	2.10103	2.60759	2.86076	2.35174	2.0966	2.24724	2.48911	1.64522	1.59526	2.26603	0.894492	1.92404	2.25054	1.13209	1.07159	2.94125	2.44631	3.02833
GRMZM2G087111	0	0	0	0	0	0	0	0	0	0	0	0	0	0	0	0	0	0
GRMZM2G032336	26.8612	29.2202	32.3785	32.7233	26.5688	28.2693	31.7405	29.2521	30.7951	30.3961	23.8583	27.4055	21.9032	17.6448	18.5416	30.1479	26.4093	30.0616
GRMZM2G032337	6.15525	5.24375	6.26659	7.19482	6.86055	6.71341	7.90468	6.67653	7.45258	6.8056	6.05182	7.56746	6.67223	6.73408	7.78761	7.07778	6.98932	8.10297
Zea_mays_newGene_4878	0.245067	0.111621	0.01873	0.005964	0.021486	0.037397	0	0	0.007016	0.005569	0	0	0.00031	0.008411	0.005942	0	0	0
Zea_mays_newGene_4879	22.2344	7.58548	0.768261	2.00088	4.33067	1.09839	4.31614	2.75465	5.52172	1.57448	3.09694	4.19265	6.55751	6.62391	2.12022	3.08538	2.79322	2.74753
AC186166.3_FG008	0	0	0	0	0	0	0	0	0	0	0	0	0	0	0	0	0	0
Zea_mays_newGene_4870	13.6264	5.219	2.45525	3.35081	3.56306	1.81625	2.77803	1.16465	2.55169	1.94254	1.02433	2.43062	2.8205	2.76189	1.10999	0.710416	2.31109	1.91138
Zea_mays_newGene_4871	3.54469	0.875135	0.131415	0.068285	0.125506	0.092178	0.49584	0.109639	0.391838	0.445097	0.52161	0.726539	0.525311	0.647531	0.643445	0.179771	0.331447	0.157226
Zea_mays_newGene_4872	5.70306	2.87604	0.616929	0.558624	1.25328	0.636393	0.380195	0.27251	0.430337	0.130999	0.937123	0.218847	1.47679	0.922731	0.580502	0.253097	0.728312	0.16722
Zea_mays_newGene_4873	3.25173	0.888954	0.281052	0.167476	0.707361	0.203276	0.104861	0.142983	0.219467	0.117536	0.071716	0.176521	0.334366	0.366924	0.492787	0.189329	0.060118	0.030846
Zea_mays_newGene_7877	0	0	0	0	0	0	0.244991	0	0	0	0	0	0	0	0	0	0	0
Zea_mays_newGene_4875	17.9303	4.31999	1.06643	0.63559	2.47557	0.684344	1.34184	1.00151	1.93756	1.13514	1.13666	1.38269	2.09725	2.4445	1.84531	0.928785	0.931947	0.814248
Zea_mays_newGene_4876	9.93141	4.10358	1.2154	1.7476	2.97065	1.45643	0.551107	0.970031	1.46918	0.33998	0.253025	0.778411	1.05689	0.543468	0.503223	0.360423	0.568869	0.506912
Zea_mays_newGene_4877	15.2655	4.75207	1.78594	0.824106	3.27428	1.0731	0.233776	0.894796	1.66787	0.367923	1.39453	0.576558	0.878156	2.63212	2.28617	1.16867	0.379861	0.312386
GRMZM2G164705	0	0	0	0	0	0	0	0	0	0	0	0	0	0	0	0	0	0
GRMZM2G144440	0	0	0	0	0	0	0	0	0	0	0	0	0	0	0	0	0	0
GRMZM2G088834	42.2432	45.547	46.1938	40.2667	50.0149	50.9806	43.1915	38.7561	45.7801	48.4576	33.1664	45.3615	40.2477	33.4104	37.9394	43.2308	42.1451	47.7113
GRMZM2G146395	2.92166	5.05418	3.0572	4.4532	6.0266	7.06806	4.09955	6.96621	4.31255	4.84565	11.3844	8.9658	6.32117	20.6559	12.7645	4.29525	4.48336	4.98236
GRMZM2G172327	0.05095	0.0419	0	0	0.162313	0.163068	0.216213	0.171084	0.057142	0.093279	0.203081	0.033702	0	0.126373	0	0.145119	0.323905	0.539314
GRMZM2G097395	5.45078	6.17258	4.31903	4.83738	4.88055	4.22523	8.01524	4.93203	4.45907	6.39603	3.38593	6.0477	3.76532	2.62291	3.25554	8.44595	8.05611	7.4418
GRMZM2G136895	31.6836	25.462	27.4949	37.5262	30.6889	38.9143	26.5565	30.6153	28.321	33.9127	35.5953	32.4274	23.4221	30.4336	25.3647	17.1034	23.4347	23.611
GRMZM2G467169	49.7377	53.698	61.2022	65.7137	59.4829	57.1166	67.4274	54.6406	58.6211	65.5227	54.3167	57.7132	57.1713	41.7643	45.3901	60.2237	54.9388	53.3862
GRMZM2G011240	0.801434	0.819129	0.484725	0.743858	0.572524	0.365553	1.26278	0	0.15065	0.945504	0.177497	0.565107	0.692598	0.268941	0.188144	4.91548	2.29897	2.86394
GRMZM5G843237	23.7453	38.368	36.2197	33.0657	41.2183	26.3285	34.1467	17.66	29.4623	32.0826	16.2213	29.4273	38.5841	15.7536	20.9556	25.0251	17.867	23.3757
GRMZM2G041799	15.513	18.356	17.3695	19.4685	19.2796	19.5281	16.6252	19.2472	19.5961	17.1563	17.27	22.9179	18.2914	20.0014	20.0563	15.9311	18.0872	17.1804
GRMZM2G147623	14.6249	11.8536	15.2463	20.8403	15.9837	19.8985	15.4987	29.1675	24.0466	22.3731	33.2854	21.6516	14.1241	24.8046	17.5811	16.3372	26.1433	18.8204
GRMZM6G945840	6.86285	8.19765	7.15772	9.69837	8.07713	7.66859	8.25751	6.42356	6.13064	8.06711	6.38171	7.20681	7.90537	6.2576	7.7086	4.88727	5.14978	7.93429
GRMZM2G147629	7.56956	11.3062	12.2673	8.90339	11.5085	8.48652	10.7011	4.93292	8.00376	7.28702	4.17539	6.88258	6.72887	2.53649	3.5755	7.67404	4.92998	5.87887
GRMZM2G041797	12.6806	13.2539	15.121	18.301	14.4485	16.4596	14.3619	23.7801	17.6675	17.5892	25.6874	19.9899	17.0932	24.1531	18.2971	20.7736	23.7942	18.9099
AC195207.2_FG002	0	0	0	0	0	0	0	0	0	0	0	0	0	0	0	0	0	0
GRMZM2G125649	0.176854	0.345682	0.106282	0.124672	0.428499	0.309978	0.08951	0.138844	0.06016	0.092454	0.038647	0.062678	0.313698	0.03658	0.086473	0.396289	0.170645	0.157791
GRMZM2G125648	187.578	138.064	162.891	196.325	170.364	224.644	155.403	297.959	246.977	198.767	343.331	246.247	148.4	363.465	305.761	112.177	177.242	179.68
GRMZM2G401700	2.39176	3.27306	2.70846	2.5159	2.45331	3.37728	2.52056	3.50585	3.58092	3.90145	3.84744	4.21317	4.06158	4.36669	3.97601	2.20459	2.6301	1.78489
Zea_mays_newGene_4255	0.170032	0.330694	0.206902	0.468382	0.679674	0.403847	0.243008	0.168127	0.116873	0.334518	0.081938	0.181553	0.737078	0.527493	0.413606	0	0.064707	0.174929
Zea_mays_newGene_4256	0	0	0.139439	0	0	0	0	0	0	0	0	0	0	0	0	0.451171	0	0
Zea_mays_newGene_4257	0	0	0	0	0	0	0	0	0	0	0	0.308064	1.38279	0	0	0.22488	0.470529	0.230427
Zea_mays_newGene_4250	5.87244	8.79925	7.12483	10.433	9.08983	10.4781	7.61894	7.89449	9.0099	9.41806	7.79702	7.95849	9.23586	7.18465	6.73934	6.22676	5.72764	7.47164
Zea_mays_newGene_4252	0	0	0	0	0	0	0	0	0	0	0	0	0	0	0	0.354576	0	0
Zea_mays_newGene_4253	0	0	0.161761	0	0	0	0	0	0	0	0	0	0	0	0	0.516955	0	0.152181
GRMZM2G309048	0	0	0	0	0	0	0	0	0	0	0	0	0	0	0	0	0	0
GRMZM2G161891	0	0.055802	0	0.194304	0.05281	0.082844	0.069902	0	0.03834	0	0	0	0.04502	0	0	0	0.165841	0.053199
GRMZM2G457544	2.84852	4.02441	3.3115	3.57493	3.89214	3.58194	3.21842	2.75185	3.18712	3.55962	3.32088	3.99121	4.81878	2.58523	4.41345	2.64728	1.73672	3.07027
GRMZM2G008649	40.1582	41.805	33.6426	35.5094	42.5361	34.1396	31.5063	26.9843	30.8496	32.0278	23.9421	32.2331	34.2735	26.2803	31.6587	24.354	19.7827	29.6321
GRMZM2G313909	0.399264	0.666202	0.352473	0.456964	0.561611	0.448155	0.399366	0.135587	0.345206	0.854562	0.352399	0.146919	0.896406	0.573735	0.915465	0.247374	0.433567	0.247296
GRMZM2G040634	8.60184	11.3016	10.2186	11.9494	12.1535	11.5719	14.2998	13.0155	13.6687	14.7949	11.8818	13.9249	15.676	13.5096	14.3372	14.0642	16.57	14.6736
GRMZM2G044670	22.0107	18.9954	19.0031	19.3943	20.5102	20.776	18.723	19.2375	28.1882	18.4266	10.8065	21.4413	3.54526	0.788382	1.28465	2.7607	1.96696	4.74358
GRMZM2G461936	32.9825	37.8224	41.0152	51.4795	41.2816	43.064	49.5577	57.9042	53.8267	52.0096	63.567	45.3211	35.6179	43.9958	39.3929	37.9831	49.3254	39.6428
GRMZM2G065215	0.310272	0.586385	1.02835	0.396602	0.475444	0.479743	0.596604	0.205074	0.958323	0.455807	0.71119	0.544748	0.577404	0.453239	0.236506	1.39008	0.487475	0.889283
GRMZM2G065214	0.373266	0.296456	0.259274	0.241644	0.453415	0.292568	0.565701	0.227129	0.220036	0.492448	0.306086	0.231816	0.148869	0.77457	0.310911	1.78052	2.88368	1.45143
GRMZM2G014994	18.5077	21.3184	18.6271	16.6566	19.0854	16.6933	21.518	23.132	22.203	19.6484	20.5778	21.943	21.6697	21.9162	22.2459	29.7324	21.7608	20.1203
GRMZM5G892973	8.12936	10.252	9.92131	13.0801	12.3256	9.82198	11.0864	8.10078	10.5359	11.125	6.99228	9.77173	11.6981	8.26073	9.94716	7.53951	7.27358	8.61338
GRMZM2G065210	7.96042	17.7678	19.1786	19.5083	20.7659	18.9278	23.5667	20.8476	21.8005	26.2622	20.4401	20.4181	24.8235	19.0162	16.7674	21.7355	21.0699	25.7772
GRMZM2G328612	3.27812	3.86437	5.58105	6.31911	5.35086	5.0093	4.39504	3.99101	4.29599	5.23602	4.20394	5.43407	6.59481	4.71131	3.95187	4.51049	4.08983	4.44248
GRMZM2G353268	0	0	0	0.006452	0.055888	0	0	0	0	0	0	0	0	0	0	0	0	0
GRMZM2G133113	0	0	0	0	0	0	0	0	0	0	0	0	0	0	0	0	0	0
GRMZM2G179170	21.5781	16.6197	22.3035	25.8862	20.836	26.448	23.6083	32.743	29.1728	28.8043	35.1563	27.8859	23.7152	35.7878	26.078	39.1304	46.7704	39.9376
AC208338.3_FG010	0	0	0	0	0	0	0	0	0	0	0	0	0	0	0	0	0	0
GRMZM2G069177	8.20094	9.93987	8.235	6.76266	9.04993	7.97439	8.63686	7.38968	7.29993	7.35383	5.10083	9.32985	10.1947	4.76377	7.11041	5.98644	5.10181	6.23512
GRMZM2G152751	36.539	37.554	34.6934	33.6115	34.4139	38.5795	36.0585	43.7445	41.9591	35.8855	38.415	42.8108	46.9965	48.4844	40.5662	24.1836	27.9962	29.2823
GRMZM2G300119	0	0	0.033577	0	0.070721	0.033274	0.205423	0.046188	0	0	0	0	0.159743	0.09199	0.14086	0.613054	0	0
GRMZM2G352947	0	0	0	0	0	0	0	0	0	0	0	0	0	0	0	0	0	0.069374
GRMZM2G095822	0.191483	0.191562	0.08287	0.054341	0.030863	0.070417	0.141841	0.092924	0.272719	0.109537	0.427284	0.251483	0.07763	0	0	0.302642	0.290956	0.389199
GRMZM2G095826	29.6007	33.6132	22.3338	21.567	21.3297	22.8246	15.8242	11.6495	13.6779	16.526	18.5242	16.9066	20.9691	38.0339	40.4909	19.9964	16.8746	15.8391
GRMZM2G117632	0.222178	0.22905	0.495964	0.144171	0.053688	0.248926	0.335237	0.058174	0.075243	0.051736	0.055536	0	0	0	0	0	0	0
GRMZM2G152757	13.6921	14.0881	13.7884	14.5599	14.5207	13.7012	14.0579	13.7228	11.061	12.487	16.6883	14.492	15.4963	19.529	17.6548	18.4945	18.8072	18.2995
GRMZM2G093254	4.77536	7.53585	4.71525	4.77666	5.31851	4.23936	6.60911	3.40675	5.91512	4.96144	3.80111	5.81899	6.72965	5.16342	5.3109	6.13499	6.0495	8.35885
GRMZM2G052812	39.3707	39.109	35.1802	38.7715	36.6663	36.4272	33.2696	35.0241	37.6254	38.138	29.4096	31.3485	43.6067	33.4576	36.8205	43.2856	38.1055	39.0508
AC197013.3_FG003	1.92053	2.20234	2.47109	4.67422	2.00775	2.08921	6.21267	4.35545	7.80514	15.1289	9.79918	6.29657	5.42754	6.30362	7.89468	13.2772	17.4921	12.7634
GRMZM2G432266	0.26657	0.229583	0	0.134924	0.162412	0.043558	1.5478	2.20211	0.627926	0.516745	1.02233	0.379598	2.57688	3.74057	3.45841	0.138748	0.709099	0.12785
GRMZM2G052816	0	0	0	0	0	0	0	0	0	0	0	0	0	0	0	0	0	0
GRMZM5G803610	5.78072	9.79579	9.06909	12.0678	12.3603	10.4169	11.3593	10.9157	12.2135	12.8979	11.8408	13.2163	11.1713	8.19153	10.1628	8.6535	7.67429	10.8803
GRMZM2G311465	0	0	0	0	0	0	0	0	0	0	0	0	0	0	0	0	0	0
GRMZM2G459391	6.88877	5.83841	4.29056	4.03414	6.26742	4.7068	4.82876	4.57768	4.98937	4.76543	5.39119	4.60366	5.27854	5.87843	6.76737	5.45658	4.40111	7.58618
GRMZM2G016738	0	0	0	0	0	0	0	0	0	0	0	0.088492	0.030633	0	0.029754	0.148227	0	0
GRMZM2G353266	0	0	0.12634	0	0.166359	0	0.068499	0	0	0	0	0	0	0	0	0.130146	0	0
GRMZM2G016734	66.2583	63.2835	51.9352	28.9615	31.5711	33.576	29.0549	7.2048	17.3907	10.4096	7.19034	14.3745	18.4636	6.34436	14.6011	15.8713	8.17454	22.0984
GRMZM2G042855	7.43065	9.90786	11.5675	11.3745	9.82686	8.59146	12.0404	9.46875	10.7326	11.7719	8.11988	9.65139	11.3164	7.68983	8.68171	10.1777	7.81716	9.25589
GRMZM2G016732	0	0	0	0	0	0	0	0	0	0	0	0	0	0	0	0	0	0
Zea_mays_newGene_1752	2.49236	3.8622	1.53604	1.56764	2.13203	1.61849	3.51146	2.14978	1.29184	3.10994	2.21	2.57717	19.2643	16.6303	18.0037	8.80399	8.47026	5.16169
Zea_mays_newGene_1751	0.141545	0	0	0.079958	0.044948	0.168682	0	0	0.151103	0.285534	0	0.341988	0.508544	0.083054	0.402028	0.429873	0.086581	0.832089
Zea_mays_newGene_1756	0.181787	0.94455	0.117561	0.193298	0.510548	0.124216	0.190637	0.094558	0.125454	0.431594	0.101587	0.036293	0.652796	0.14815	0	0.551501	0.154858	0.148115
Zea_mays_newGene_1754	9.3475	8.7316	8.34564	10.7685	9.45944	11.6717	13.7032	13.05	11.2748	13.1054	18.1775	14.464	15.877	22.5288	17.1207	14.7329	16.2827	15.167
GRMZM2G031169	2.89357	3.73054	4.01794	2.8959	4.01421	3.19415	4.28137	3.79956	4.27362	2.96564	3.90367	3.34397	3.09871	8.57877	7.17885	5.26031	6.8885	3.90175
Zea_mays_newGene_7759	0.766251	1.27218	0	0	0	1.30741	0.837696	0.886883	3.83303	0.022375	0.436373	3.79403	0	0	1.63729	0.646776	0	0.452995
GRMZM2G050412	319.76	285.486	288.136	51.4299	59.1444	52.1892	214.828	200.762	194.573	73.6735	55.8893	61.3082	120.128	131.343	165.317	942.567	841.713	902.741
GRMZM2G081221	5.66607	7.93896	7.27451	7.14679	7.7763	6.91394	8.74837	6.47485	7.48162	7.88312	5.33563	7.00019	7.12605	6.66932	6.18176	7.83308	6.04562	6.1226
Zea_mays_newGene_7750	0.791565	1.38736	1.18717	1.91063	1.4296	1.38576	1.67093	1.00937	1.31725	2.18534	2.11377	1.89845	3.24715	5.25968	3.6878	2.199	2.95337	3.13078
GRMZM2G050418	0	0	0	0	0	0	0	0	0	0	0	0	0	0	0	0	0	0
Zea_mays_newGene_7752	0	0	0	0	0.337466	0	0	0.249401	0	0	0	0	0	0	0	0	0	0
Zea_mays_newGene_7754	0.223596	0	0.135351	0.166385	0.419458	0.272707	0.185372	0.377533	0	0.424924	0.429945	0.431344	0.522524	1.04919	0.471075	0.774098	0.835977	0.795367
Zea_mays_newGene_7756	0	0	0	0	0	0	0	0	0	0	0	0	0.043199	0.230568	0.244212	0	0	0
Zea_mays_newGene_7757	0	0	0	0.131018	0	0	0	0	0	0	0	0	0	0.854785	0.264872	0	0	0
GRMZM5G881969	0	0	0	0.018217	0.031944	0.015265	0	0.037951	0	0.094306	0.057185	0	0.235237	0.12031	0.167566	0.039667	0.052806	0.078967
GRMZM2G454018	0	0	0	0	0.118409	0.067023	0	0	0	0	0.050676	0	0.341844	0.328452	0.103666	0.201196	0	0
GRMZM5G804064	17.6924	21.0814	22.6097	29.1769	20.3477	22.3453	24.2213	26.0882	25.5325	26.0563	31.1849	22.1574	19.4237	23.294	18.4486	26.2708	29.8568	27.2899
GRMZM2G379189	0	0	0	0	0	0	0	0	0	0	0	0	0	0	0	0	0	0
GRMZM2G400079	0	0	0	0	0	0	0	0	0	0	0	0	0	0	0	0	0	0
GRMZM2G151216	0.071878	0	0.016608	0	0	0	0	0.063627	0	0	0	0	0	0	0	0	0.062866	0
GRMZM6G235245	0.494306	0.674185	0.547825	0.825069	0.204335	0.325853	1.25027	1.3032	0.829818	0.534336	3.01238	0.507368	0.261034	0.835239	1.0551	1.00014	0.805113	1.60591
GRMZM2G127739	27.4504	23.2469	27.2913	31.295	30.1282	30.5706	26.5389	22.9646	25.7209	29.9098	23.3454	28.7954	21.9274	18.4478	20.1581	18.3385	20.2208	22.8983
GRMZM2G147920	1.6523	1.56495	2.39355	2.80102	1.90881	2.98408	2.14676	2.83811	2.91734	3.26007	3.36939	2.36372	1.84215	2.87916	1.59164	2.23671	3.03577	2.77816
GRMZM2G048854	0	0	0	0	0	0	0	0	0	0	0	0	0	0	0	0	0	0
GRMZM2G047321	6.82725	11.0779	7.43487	9.107	10.5648	9.48554	9.8787	8.71579	8.93375	10.4313	10.5541	10.2399	10.5463	11.1016	12.0471	7.56558	9.44466	7.25626
GRMZM2G064162	0	0	0	0	0	0	0	0.029262	0	0	0	0	0	0	0	0	0	0
GRMZM2G064163	43.5348	35.9559	38.3426	46.8077	37.7055	46.6038	50.362	83.9577	64.5766	46.5792	100.782	56.2223	40.9843	79.7815	49.1501	61.7843	87.1495	66.2633
GRMZM2G047324	0.060525	0.242341	0	0.178792	0.647859	0.288123	0.399745	0.031701	0.061329	0.1052	0.120641	0.06029	0	0.598823	0	0.210975	0.1846	0
GRMZM2G064168	16.8361	10.8908	15.437	19.7044	16.6974	21.981	18.0935	31.7059	23.2568	20.1287	35.1984	21.926	14.992	27.2252	18.8554	20.4381	28.6556	21.9756
GRMZM5G819212	5.16247	7.23206	5.39035	5.38957	7.40634	5.58599	4.94467	5.59155	6.21138	4.95423	5.10763	5.58197	6.10276	6.181	5.35346	3.62881	6.19322	4.18312
GRMZM2G012127	0	0	0	0	0	0	0	0	0	0	0	0	0	0	0	0	0	0
GRMZM2G012126	8.69949	10.5929	7.94797	8.19263	7.90082	7.69476	8.26684	5.8664	6.19617	5.866	4.5864	6.05842	8.41144	6.63788	6.52918	7.81597	5.78376	5.84058
GRMZM2G012123	21.0501	22.5916	21.795	21.2163	23.0016	22.4527	22.9558	23.6927	22.2349	22.4562	19.6199	21.0828	21.5866	19.5288	20.1919	18.602	21.2867	18.5893
GRMZM5G843141	0.787799	0.673787	0.380598	0.138275	0.387321	0.262025	0.496995	0.350637	0.527741	0.178734	0.104862	0.196796	0.463508	0.32631	0.169768	0.325312	0.322386	1.12828
GRMZM5G884600	5.87143	4.31512	3.71619	4.26533	4.43505	4.36772	4.43649	3.46844	2.58683	3.62233	3.85605	3.44505	5.87604	5.26376	4.5284	5.35062	2.73938	4.3739
GRMZM2G461231	0	0	0	0	0	0	0	0	0	0	0	0	0	0	0	0	0	0
GRMZM2G461230	0	0	0	0	0	0	0	0	0	0	0	0	0	0	0	0	0	0
GRMZM2G433137	0	0	0	0.047631	0.049171	0.123638	0.043334	0	0	0.197566	0	0.107747	0.118906	0.170452	0.235531	0.303619	0.652092	0.099414
GRMZM2G438301	1.42044	0.342613	0.318307	0.156846	0	0.114583	0	0.160029	0.175789	0	0	0	0	0	0.500759	2.08186	0.28676	0.944895
AC194172.3_FG008	0	0	0	0	0	0	0	0	0	0	0	0	0	0	0	0	0	0
GRMZM2G132794	6.15676	6.68337	5.42648	8.04108	11.6808	10.1847	6.0396	7.8567	7.55789	10.8447	9.39228	11.0061	9.99849	6.68885	10.1629	4.29083	4.88725	4.64187
GRMZM2G162316	9.72518	9.23194	12.7956	13.4992	10.5554	13.723	12.6532	15.3213	14.633	14.0747	16.857	14.0496	9.29406	12.257	12.4112	6.54109	11.1109	10.6903
GRMZM2G132796	44.3366	38.6885	43.1605	43.001	39.8131	44.6534	41.5782	52.4542	50.0351	41.4325	54.1003	50.776	41.0993	49.0382	47.7984	39.9785	47.2068	43.475
AC210413.3_FG005	0	0	0	0	0	0	0	0	0	0	0	0	0	0	0	0	0	0
GRMZM2G177276	30.7972	30.8719	28.662	23.8681	32.1216	26.6825	30.1351	26.8255	28.7153	25.3107	23.093	27.8091	25.066	23.6107	29.2336	22.8117	18.8164	27.0655
GRMZM2G162319	0	0	0	0	0	0	0	0	0	0	0	0	0	0	0	0	0	0
GRMZM2G177273	53.026	49.1761	54.3667	61.1309	46.1782	50.9545	49.9957	53.7814	51.6935	44.3049	49.4167	48.8872	49.6656	43.5415	48.4738	40.5454	46.796	43.0617
GRMZM2G020828	0	0	0	0	0	0	0	0	0	0	0	0	0	0	0	0	0	0
GRMZM2G164413	18.8537	19.1127	15.7042	15.6314	16.8481	18.3051	13.5476	12.3586	11.4156	10.6124	13.0103	14.5963	11.4935	19.2663	18.148	13.7316	17.4238	13.6392
GRMZM2G164419	0	0	0	0	0	0	0	0	0.141575	0	0	0	0	0	0	0	0.063133	0
GRMZM2G164418	9.85462	11.4763	14.4274	13.7659	9.15533	11.1607	12.837	11.4961	9.38928	10.2353	10.5753	8.38134	10.52	10.5369	8.61675	15.31	10.4143	11.3152
GRMZM2G441932	0	0	0	0	0	0	0	0	0	0	0	0	0	0	0	0	0	0
GRMZM2G135228	0.122621	0.184813	0.19922	0.096898	0.422944	0.138903	0.088247	0.15396	0.094555	0.080199	0	0.151902	0.039274	0.042616	0.191256	0.178252	0	0.217301
GRMZM5G876518	18.733	43.7819	28.3838	29.4335	42.1763	28.3529	30.6617	18.7454	26.4919	30.7768	16.9015	32.3483	41.6134	30.3751	29.1316	22.2606	16.7623	19.3849
GRMZM2G117405	1.33993	1.66429	1.45526	2.11742	1.68546	1.77072	3.01065	3.65785	3.86143	2.78702	1.64889	2.61298	0.603391	0.436758	0.314157	6.46905	8.59967	7.72254
GRMZM2G117401	22.0562	24.2735	31.0302	38.9751	28.9467	31.9737	32.0956	43.731	39.7742	39.411	44.1443	37.7643	36.8572	41.3122	39.9627	34.3206	40.9948	36.5003
GRMZM2G391312	0	0	0	0	0	0	0	0	0	0	0	0	0	0	0	0	0	0
GRMZM2G010960	1.85232	2.28792	2.82878	3.30757	2.19209	2.34244	2.88571	2.65545	2.68076	2.80585	2.9617	2.12053	2.86339	3.24087	2.87742	4.26702	3.78696	3.53693
GRMZM2G303587	1.8299	2.30864	3.03317	3.30601	3.28668	2.87425	3.56489	3.47864	3.4439	3.54838	3.90392	3.77089	3.44558	4.14434	3.55743	4.36355	4.65868	4.14955
GRMZM2G159472	0	0	0	0	0	0	0	0	0	0	0	0	0	0	0	0	0	0
GRMZM2G091251	0	0	0	0	0	0	0	0	0	0	0	0	0	0	0	0	0	0
GRMZM2G128156	0.225871	0.06942	0.171209	0.097515	0.130586	0.133966	0.090542	0.201487	0.115808	0.210165	0.049147	0.097633	0.20777	0.039561	0.1213	0.265865	0.031935	0.248559
GRMZM2G010962	0	0	0	0	0	0	0	0.029089	0	0	0.1162	0	0	0	0	0	0.153213	0
GRMZM2G392956	11.0047	14.4198	16.1093	17.9513	16.2186	15.692	18.8807	15.332	19.2546	20.6131	16.8156	19.4472	21.2431	17.456	17.3245	19.8681	19.5356	18.5423
GRMZM2G091258	25.2094	42.0293	37.2467	40.4577	38.1535	30.3968	41.3239	27.2255	35.2962	36.1845	20.9523	34.4157	37.4438	22.2151	30.8792	32.0788	29.9182	35.1622
GRMZM2G457346	0.093534	0	0	0.036459	0.470926	0.061513	0.06741	0	0	0.048089	0	0	0.081337	0	0.460917	0.266227	0	0
AC193324.3_FG002	0.026186	0	0.048573	0.219096	0.041446	0	0.096338	0.22097	0.044594	0.12833	0.135242	0.135218	0.167674	0.045094	0.015659	0.188551	0.12266	0.091664
GRMZM2G150166	17.092	13.6629	15.7615	17.4365	20.2807	20.5003	20.9237	29.5939	27.3544	25.9084	36.9624	26.3555	25.4875	33.4904	28.4564	27.7318	33.2178	32.7867
GRMZM2G150167	0	0	0	0	0	0	0	0	0	0	0	0	0	0	0	0	0	0
Zea_mays_newGene_6809	0	0	0	0.088007	0.184694	0.363217	0	0	0.150252	0.367658	0	0.397535	0.37323	0	0	0	0.175083	0
GRMZM2G150160	63.9385	86.9336	66.2419	52.0543	74.8419	57.1608	65.4378	22.1425	45.8491	47.8085	19.6524	61.3987	58.8508	21.8623	41.2846	41.032	24.4046	42.1663
Zea_mays_newGene_6802	0.115968	0.161159	0.1522	0.237132	0.347306	0.128376	0.755734	0	0.15418	0.160793	0.053171	0.355996	2.10492	0.61046	0.866323	0.681647	0	0.16447
Zea_mays_newGene_6801	0	0	0.048815	0	0	0	0	0	0	0	0	0	0.377208	0	0.528226	0	0	0
Zea_mays_newGene_6800	0	0	0	0	0	0	0	0	0	0	0	0	0.338181	0	0	0	0	0
Zea_mays_newGene_6805	0	0.014978	1.78806	0.143304	0.888477	0.022618	0.069742	0.060239	0.101547	0.056743	0	0.067697	0.067395	1.24159	0	1.73738	0	1.11123
GRMZM2G150169	9.94035	10.9585	16.3603	18.6722	14.2473	14.5621	19.2692	14.8398	13.6119	19.1181	13.8174	13.217	14.5051	8.91721	11.4182	18.7835	14.8943	16.5458
GRMZM2G155077	2.27917	1.77296	1.84024	1.06949	1.87358	1.27339	2.01465	1.84287	1.97114	1.05002	0.677111	1.54082	2.83701	3.65725	3.83733	2.67897	3.04057	3.19178
AC214790.3_FG001	0.082739	0.076062	0.188536	0.118273	0.181482	0.227038	0.264522	0.036307	0.064847	0.241698	0.166066	0.338506	0.174866	0.215581	0.378846	0	0.537826	0.030218
GRMZM2G076544	71.1233	59.6266	59.3607	52.7948	56.3023	63.2971	49.7855	68.1575	56.4044	52.7095	57.183	60.0116	38.0889	67.2375	56.4379	49.8864	63.2708	63.874
GRMZM2G069651	148.175	192.421	139.763	164.397	201.677	166.374	181.025	93.3661	128.969	166.452	89.9783	160.082	136.76	69.285	100.305	110.968	75.2747	111.247
GRMZM2G069656	1.06585	1.26065	1.04115	1.45473	1.13038	1.32981	0.462693	0.53843	0.988678	0.921757	1.26732	0.640689	0.559242	1.35105	1.19478	1.08927	1.90496	1.70629
GRMZM2G444808	36.9589	40.571	40.4769	45.5083	40.7014	39.4822	43.5525	33.0749	38.6569	43.3506	33.4426	41.2018	37.3097	27.7528	30.908	37.2348	36.753	42.9297
GRMZM5G845427	0	0.155095	0	0	0	0.106789	0	0.076585	0	0	0	0	0	0	0	0	0	0.191224
GRMZM2G013657	24.1894	31.6028	28.7264	25.1934	23.919	19.1465	36.869	27.0798	27.9674	29.6959	26.8845	26.0612	27.4155	23.4961	27.978	69.2106	65.9859	61.1149
AC200124.3_FG005	0	0	0	0	0	0	0	0	0	0	0	0	0	0	0	0	0	0
GRMZM2G013652	26.3008	32.1173	24.3558	20.308	30.9535	35.7123	21.896	76.6428	50.5395	23.2388	74.9292	36.0027	18.5567	54.3595	34.7031	30.371	62.3253	40.6086
GRMZM2G013650	0.710569	1.21576	1.0391	1.02983	1.55916	0.97204	0.860948	0.564187	0.66784	1.10879	0.475909	0.934833	1.94736	2.20226	2.1221	2.95598	2.94082	3.05068
GRMZM5G824944	29.0081	22.3534	26.0934	23.5776	25.1129	26.7576	28.8059	32.4868	28.7448	27.3701	31.1687	29.7203	26.6376	37.0915	33.5575	38.4216	46.0997	36.8577
GRMZM2G401883	8.93495	4.83827	6.05191	2.06979	4.37646	3.71126	4.98919	5.26369	5.56151	1.88596	2.305	3.40037	8.88186	11.3391	13.2428	10.374	10.8943	13.0121
GRMZM2G087212	23.2384	24.4774	28.9513	31.9093	27.2908	28.1256	31.5927	35.4714	29.514	31.3699	35.1645	28.5205	36.4113	33.925	28.939	34.5452	34.168	33.7039
GRMZM2G009690	3.96619	3.95751	4.01168	4.46298	3.16864	3.80386	4.38683	3.62589	2.27102	2.81116	3.64424	2.67413	4.21145	4.48993	2.67634	3.15241	3.60062	2.39662
GRMZM2G316275	0.166853	0.541435	0.405311	0.23202	0.606041	0.233183	0.105476	0.072506	0.101243	0.330685	0.097113	0.157961	4.78293	1.95912	2.05489	2.0209	2.94216	1.66322
GRMZM2G063309	0	0	0.154699	0	0	0	0	0	0	0	0	0	0	0	0	0	0	0
GRMZM2G123732	13.1902	13.6769	13.9188	14.6997	12.2821	11.9455	12.2336	7.32719	10.1163	14.6842	8.73397	10.9663	12.2712	8.23769	9.58877	8.19317	10.1152	8.77362
GRMZM2G155217	5.03014	4.41516	4.81775	2.94048	3.06126	2.93852	5.82997	3.57541	4.42864	3.99389	1.84009	3.49861	1.99487	1.06627	2.1371	6.02733	4.51308	5.11942
GRMZM2G300589	3.85353	5.97023	3.35484	2.85688	3.46113	3.58095	4.0075	2.22602	1.95093	3.07437	2.5	2.53971	4.08769	1.21264	2.27914	4.22514	2.21291	3.16253
GRMZM2G438871	0	0	0	0	0.01642	0.045887	0.045877	0	0	0	0	0	0.122842	0.043719	0	0	0.040149	0
GRMZM2G110983	48.9389	53.7423	41.7088	33.7693	44.4257	41.91	38.1019	40.7641	38.1597	37.2272	29.0867	41.5659	36.8685	27.4592	33.5254	38.1714	36.6249	33.9561
GRMZM5G834830	0	0	0	0	0.1203	0	0	0	0	0	0	0	0	0	0	0	0	0
GRMZM5G892151	0.770978	0.883685	1.62186	1.79571	0.91453	1.77784	1.09564	2.1015	1.31348	2.01308	2.70614	2.07709	0.761502	1.63	1.26802	1.35665	1.59751	2.23749
GRMZM5G834833	11.698	14.6943	8.12464	9.57828	12.6674	9.21374	6.65121	7.61925	8.09946	6.68602	5.45803	9.63989	3.91701	2.18762	2.91268	3.25633	3.49397	3.14897
GRMZM2G110988	6.162	3.92238	3.05345	4.43026	2.79631	4.10701	6.27972	3.03432	3.29163	4.91006	3.03756	3.45684	11.6569	6.77109	8.1445	3.40134	3.64167	3.23637
GRMZM5G834837	1.23424	1.91274	1.07661	2.58938	6.0589	3.79642	2.53084	2.20015	1.97251	8.38059	6.25645	5.22971	34.2035	27.2518	29.5183	3.86214	1.894	1.52015
GRMZM2G048987	7.26536	10.0921	9.82913	13.9181	11.9298	10.6147	13.5057	11.9578	12.2869	12.4419	11.6331	13.0765	11.0145	9.91015	11.6402	12.7738	11.3236	10.7322
GRMZM6G207008	0	0	0	0	0	0	0	0	0	0	0	0	0	0	0	0	0	0
GRMZM2G025959	0	0	0	0	0	0	0	0	0	0	0	0	0	0	0	0	0.091128	0
GRMZM2G025954	3.90833	6.26374	3.91045	2.53957	8.11429	5.49307	6.3841	4.31531	3.92845	7.3162	3.04903	4.97922	19.8889	17.6515	19.0848	23.4592	26.336	22.6418
GRMZM2G123887	72.1304	75.0047	60.6465	65.266	70.9003	64.511	75.7012	58.3157	62.167	69.2156	50.8453	61.6878	54.3391	37.6345	43.7142	60.8561	54.7604	65.6316
GRMZM2G123886	5.10212	7.9285	5.92177	5.43924	6.90699	5.18088	7.28442	6.30996	6.63841	6.1029	3.41841	5.36918	4.86254	3.62491	3.85096	14.5243	8.60042	15.8615
GRMZM2G333565	0	0	0	0	0	0	0	0	0	0	0	0	0	0	0	0	0	0
GRMZM2G123884	6.04745	7.82688	7.32026	7.68998	8.42585	6.51654	7.73728	5.22689	7.15222	6.61736	4.18733	4.65932	7.65107	3.12438	3.44235	4.01979	2.24475	4.11813
GRMZM2G096709	44.7259	44.7777	32.8263	39.4457	53.1815	44.6355	42.1316	36.5368	41.9935	47.7117	36.5445	51.9025	54.8977	31.8524	43.8964	31.2026	27.2024	32.4194
GRMZM5G868273	55.5088	55.4998	47.8915	47.7218	55.6531	53.6116	94.0417	82.2553	69.5632	91.1483	95.4527	88.1218	102.978	112.557	105.647	117.689	106.056	96.9504
GRMZM2G155073	7.72547	11.6885	9.00247	9.25399	11.7326	8.06273	10.681	6.56604	6.93012	8.61298	4.26624	7.83529	9.5897	4.8579	7.27165	7.3104	5.59251	6.47752
GRMZM2G344799	0	0	0	0	0	0	0	0	0	0	0	0	0	0	0	0	0	0
GRMZM2G104166	11.9956	17.8792	15.4298	10.981	12.0115	11.5674	14.0537	6.72124	8.2375	9.85513	5.31859	9.87871	10.2235	6.658	8.00633	15.0677	8.77109	11.0808
GRMZM2G026758	7.6715	9.31378	8.54801	10.2909	11.6176	9.63305	10.2154	11.0837	11.2986	13.0255	10.8629	11.9071	10.6866	10.5586	10.8257	9.13117	11.1147	10.2567
GRMZM2G406378	0.374333	0.059618	0.017612	0.033194	0.028913	0.060086	0.014613	0.086043	0.042205	0.017606	0.031481	0	0.043022	0.016595	0	0	0.016707	0
GRMZM2G335815	0	0	0	0	0	0	0	0	0	0	0	0	0	0	0	0	0	0
GRMZM2G335814	0.055044	0	0	0.135102	0.074828	0.011657	0.227703	0.058747	0.040453	0.253362	0.189955	0.076903	0.02323	0.020739	0.088495	0.061607	0.041688	0.040745
GRMZM2G523904	0.086969	0	0	0	0	0	0.118375	0	0	0	0	0	0	0	0	0	0	0
GRMZM2G384661	0	0	0	0	0	0	0	0	0	0	0	0	0	0	0	0	0	0
GRMZM2G108807	0	0	0	0	0	0	0	0	0	0	0	0	0	0	0	0	0	0
GRMZM2G067530	7.58985	8.94767	8.57066	9.61951	9.66357	8.56718	9.69475	9.4412	8.21894	10.3628	10.6781	7.39942	12.3146	14.4268	11.496	7.19139	8.30293	9.71286
GRMZM2G121487	0	0	0	0	0	0	0	0	0	0	0	0	0	0	0	0	0	0
GRMZM2G025488	11.954	15.7578	15.0396	16.3117	16.2301	14.9322	16.7357	13.8609	16.1798	16.9632	11.9696	16.71	18.0774	12.1085	15.2406	16.2079	15.4899	16.5283
GRMZM2G115000	36.3565	41.1414	35.8409	39.3561	45.2128	36.2986	37.0566	24.4759	28.3543	39.4602	18.3612	29.6537	29.8099	13.5048	20.1187	42.2461	33.1286	41.1126
GRMZM2G022453	23.9741	30.0466	20.4948	17.6213	24.1164	17.8922	20.9817	12.8596	17.1314	16.2535	9.91832	21.0825	25.6197	9.54029	18.9433	11.7577	11.0627	14.5821
GRMZM2G402341	23.4255	25.1903	21.8735	19.152	22.3219	21.36	21.6798	12.41	18.7089	19.8122	11.0206	18.6679	17.3661	10.3255	14.7514	15.5795	11.6242	16.1996
Zea_mays_newGene_5861	0	0	0	0.215023	0.083365	0	0.114443	0	0	0	0	0	0	0.093446	0	0	0	0
Zea_mays_newGene_5863	0.311436	0.086034	0.118552	0.459925	0.244833	0.342987	0.32499	0.332902	0.314296	0.351188	0.720093	0.392542	0.351685	0.607636	0.44973	0.267193	0.217458	0.489852
Zea_mays_newGene_5864	0	0	0	0	0	0	0	0	0	0	0	0	0	0	0	0.198682	0.24805	0.254329
Zea_mays_newGene_5865	0.894904	1.14106	0.839554	0.834912	0.920422	0.614488	0.529076	0.295111	0.347303	0.765241	0.230542	0.369575	0.038307	0.609741	0.253456	0	0.567414	0.460603
AC233955.1_FG008	0	0.198169	0	0.130979	0.127212	0.27594	0.046118	0.04277	0.031139	0.135637	0.147079	0.401215	0.693244	1.28851	1.77698	0	0.090596	0
AC233955.1_FG009	7.52703	7.74621	8.72839	8.43127	7.41591	8.63778	9.39397	8.31497	8.62339	8.03834	7.7817	8.55302	6.83509	6.11823	7.71908	8.00326	8.03775	9.05272
GRMZM2G157307	0	0	0	0	0	0	0	0	0	0	0	0	0	0	0	0	0	0
GRMZM2G157306	18.5815	19.9397	17.0199	15.9947	21.6557	19.2861	16.6468	16.591	18.4388	16.3357	14.2524	20.1755	21.01	14.2844	16.7996	14.3755	14.1769	16.6234
AC233955.1_FG004	0	0	0	0	0	0	0	0	0	0	0	0	0	0	0	0	0	0
GRMZM2G399048	0	0	0	0	0	0	0	0	0	0	0	0	0	0	0	0	0	0
AC233955.1_FG003	0	0	0	0	0	0	0	0	0	0	0	0	0	0	0	0	0	0
GRMZM2G157300	0	0	0	0	0	0	0	0	0	0	0	0	0	0	0	0	0	0
GRMZM2G390729	0	0	0	0	0	0	0	0	0	0	0	0	0	0	0	0	0	0
GRMZM2G035665	17.2321	22.6385	18.6612	31.6839	36.5539	37.5123	25.6473	28.7199	23.1793	47.074	48.5673	43.7244	45.0065	46.7497	50.9225	13.8778	18.9611	18.5179
GRMZM2G033801	0	0	0	0	0	0	0	0	0	0	0	0	0	0	0	0	0	0
GRMZM2G337714	0	0	0	0	0	0	0	0	0	0	0	0	0	0	0	0	0	0
GRMZM2G068212	6.23199	7.08074	7.88886	10.1482	8.10312	7.10466	9.16031	5.6754	7.25745	8.80414	5.38043	6.64154	9.22831	5.30816	5.36355	9.85113	8.65096	10.1764
GRMZM2G039867	4.49355	3.54852	6.64435	0.654499	0.302969	0.340623	2.73587	1.44635	1.7196	0.040584	0.03532	0.043844	1.06954	0.948825	1.22879	31.1871	32.6721	30.2527
GRMZM2G068217	33.8165	34.7708	35.1213	51.1133	42.0904	36.7364	45.6108	35.8354	42.0252	47.1726	34.8181	45.149	42.9006	27.6001	36.794	36.4645	34.3917	35.8156
GRMZM2G070429	6.82485	9.54486	7.8292	8.6231	9.37605	7.65791	10.5734	5.34188	7.50718	9.20772	6.27944	8.43778	9.21794	5.2554	10.2532	7.44758	6.10333	5.92811
GRMZM2G064941	0	0	0	0	0	0	0	0	0	0	0	0	0	0	0	0	0	0
GRMZM2G070422	81.4994	61.5086	74.1296	76.2542	70.7742	79.9093	80.3478	111.086	101.585	80.4405	97.4024	90.1239	76.0296	105.441	93.8415	102.691	120.825	100.286
GRMZM2G033805	19.7896	18.0984	18.0457	19.0331	14.6863	15.2006	21.8544	15.3575	15.1386	16.1187	13.089	14.7692	16.5328	11.1793	12.5895	23.5258	18.0263	20.9126
GRMZM2G018607	13.9967	12.5726	12.3018	13.6718	14.5324	17.192	13.7398	19.8893	17.3284	15.72	25.3059	19.0491	16.5664	24.5125	18.8106	16.4548	19.7773	18.7626
GRMZM2G064948	11.2087	8.84942	8.01798	6.14512	6.56899	4.34053	9.51124	9.77196	11.0913	6.28311	4.83813	6.38182	1.21079	0.758094	0.715011	4.79154	4.66616	9.06408
GRMZM2G064949	0.267407	0.349039	0.369716	0	0.574623	0.529222	0.788258	0.441746	0.196618	0.360938	0.6937	0.264069	0	0	0	0.50036	0.301603	1.29019
GRMZM2G400821	0.006326	0	0	0	0	0.009603	0	0	0.038686	0.024818	0	0	0	0	0.007494	0.022624	0.023002	0
GRMZM2G048582	1.83996	2.31539	2.15866	2.4262	2.21283	2.22984	3.10013	1.39081	2.75919	3.73377	2.17919	3.74265	4.28375	4.69708	5.38591	4.45761	3.82568	2.93633
GRMZM5G882482	0	0	0	0	0	0	0	0	0	0	0	2.40438	0	0	0	0	0	0
GRMZM2G145578	15.9888	14.794	15.2698	16.5707	15.6644	15.3155	17.1185	19.8908	18.6977	15.4618	16.6557	18.5776	17.5708	18.1413	16.4134	23.0824	19.3171	19.8827
GRMZM5G860062	0.190061	0.023858	0	0.043584	0.08123	0	0.099565	0	0	0	0	0	0	0	0	0	0	0
GRMZM2G172537	9.90849	9.9463	9.87031	4.47861	4.34402	5.41521	7.60062	9.85687	6.5172	3.01762	3.47151	3.46472	10.1395	7.88669	8.46533	21.3165	25.9976	30.5214
GRMZM2G312226	0	0.118662	0.030369	0	0.096647	0	0	0	0	0	0	0	0	0	0	0	0.089126	0
GRMZM2G312221	0	0	0	0	0	0	0	0	0	0	0	0	0	0	0	0	0	0
Zea_mays_newGene_5974	2.77622	3.16962	2.91487	2.74174	4.70893	2.84459	5.50097	2.75681	2.92509	5.80221	2.70882	4.15722	10.8023	5.17062	6.08634	16.0728	5.19094	10.2583
GRMZM2G304915	7.13533	8.23915	7.85534	8.88867	11.6565	9.1565	8.77686	7.64743	9.02055	8.68471	6.82118	9.58322	9.1755	6.26517	7.12323	6.40124	6.58496	7.96617
GRMZM2G045753	18.0033	27.8334	23.104	23.5268	27.8095	19.2728	21.2745	17.4507	22.9646	21.8019	14.7715	22.3959	24.7627	14.1456	19.4844	22.2607	18.3878	20.4198
GRMZM2G476175	0	0	0	0	0	0	0	0	0	0	0	0	0	0	0	0	0	0
GRMZM2G101533	19.6647	22.5861	22.5513	22.3985	23.9264	22.1593	22.924	15.9478	19.7394	22.0309	12.5856	22.5295	27.1589	11.12	19.8009	21.57	13.3278	21.0451
GRMZM5G869587	0	0	0	0	0	0	0	0	0	0	0	0	0	0	0	0	0	0
GRMZM2G025227	80.8659	65.6396	58.4595	51.2439	60.4851	58.7932	49.4456	55.4269	50.2343	47.2841	36.6413	51.1966	48.1794	40.7828	45.4683	47.2759	47.6344	47.8248
GRMZM2G153536	0.401632	0.12697	0.207448	0.162094	0.23402	0.304725	0.268642	0.071953	0	0	0	0.030279	2.3909	1.13321	2.21158	0.122396	0	0.05032
GRMZM2G025222	1.00679	1.12322	0.530607	2.94071	3.49901	2.5307	1.74105	2.26198	2.02582	2.61811	1.20559	2.08044	17.176	6.67529	10.8405	4.19839	2.13978	4.35186
GRMZM2G153531	0	0	0	0	0	0	0	0	0	0	0	0	0	0	0	0	0	0
GRMZM2G484653	11.9196	20.1164	13.3021	14.5976	16.1891	14.3487	15.106	13.7754	15.2617	15.039	10.8424	17.5458	21.1738	11.6825	18.4742	10.0752	10.441	11.9597
GRMZM2G070392	0	0	0	0	0	0	0	0	0	0	0	0	0	0	0	0	0	0
GRMZM2G070394	2.58896	4.67794	3.93608	6.44123	6.15946	5.27476	3.97382	4.52959	4.7562	3.8853	3.45578	5.3504	3.85914	3.48569	3.15999	2.48467	3.2242	3.7724
GRMZM2G347471	0	0	0	0	0	0	0	0	0	0	0	0	0	0	0	0	0	0
GRMZM2G070399	0	0	0	0	0	0	0	0	0	0	0	0	0	0	0	0	0	0
Zea_mays_newGene_5999	2.57474	1.91075	2.44298	1.03801	2.3277	1.55394	1.74666	2.85922	2.75172	0.994269	0.629361	0.706779	0.786063	0.835073	0.678891	2.42061	1.49895	1.83465
GRMZM2G061277	54.4263	50.1136	43.539	39.9903	55.2517	51.7638	41.465	45.4485	49.1297	39.9682	39.6316	50.4132	40.6691	39.3851	40.1482	35.1616	33.4074	34.2889
GRMZM2G565806	0	0	0	0	0	0	0	0	0	0	0	0	0	0	0	0	0	0
GRMZM2G028125	0	0	0	0	0	0	0	0	0	0	0	0	0	0	0	0	0	0
GRMZM2G114354	0.759502	0.78628	0.869898	0.575525	0.878564	0.747155	0.744756	0.856004	1.44806	0.483353	0.595482	0.847668	0.284551	0.685993	0.334088	2.1966	1.59051	1.20475
GRMZM2G114356	3.58896	6.01632	3.23843	1.29459	3.26117	1.92953	3.37014	0.46377	1.58941	3.05935	0.443029	1.17968	1.13309	0.543325	0.736787	0.295048	0.093278	0.290315
GRMZM5G871631	0	0	0	0	0	0	0	0	0	0	0	0.178821	0	0.074455	0	0	0	0
Zea_mays_newGene_4105	0	0.135795	0	0	0	0	0	0	0	0	0	0	0.736296	0.193717	0.375569	0	0	0
GRMZM2G325001	0	0	0	0	0	0	0	0	0	0	0	0	0	0	0	0	0	0
GRMZM2G096303	12.2489	11.6485	11.5442	9.28135	10.4646	9.31057	13.9421	11.8749	12.1541	12.6696	8.36962	11.3661	11.7575	8.61432	9.09219	13.9961	13.022	12.0721
Zea_mays_newGene_10262	9.26201	10.1375	9.76705	7.89912	8.27268	8.11841	10.5784	5.59981	7.53283	8.21512	6.62588	6.05376	12.9409	6.12171	7.8811	9.03709	8.46616	7.90631
GRMZM2G105348	205.164	229.773	92.4012	105.079	154.465	70.5659	189.202	12.4637	21.7187	107.716	6.73746	28.0512	33.6751	0.911074	2.08489	76.2418	18.7368	36.2916
GRMZM6G684317	0.583879	0.381427	0.406395	0.120967	0.094547	0.020687	0.344178	0.221156	0.421672	0	0.077497	0.044045	0.323572	0.195724	0.437879	0.97031	0.148061	0.604639
GRMZM6G078635	0	0	0	0	0	0	0	0	0	0	0	0	0	0	0	0	0	0
GRMZM2G394684	0	0	0	0	0	0	0	0	0	0	0	0	0	0	0	0	0	0
GRMZM2G496370	0	0	0	0	0	0	0	0	0	0	0	0	0	0	0	0	0	0
GRMZM2G108115	9.52725	10.715	10.1045	11.3415	9.48616	10.6573	10.3066	9.47183	10.9067	11.2616	11.7911	9.46861	9.67001	9.04506	9.19643	11.3345	8.47142	10.8075
GRMZM5G869635	0	0	0	0	0	0	0	0	0	0.051542	0	0	0	0	0	0	0	0
GRMZM2G115914	16.4018	17.1496	15.6316	16.9624	19.0513	17.044	20.2139	17.0137	16.5418	21.6208	16.0611	16.9214	20.6575	14.9597	17.4465	21.7141	18.3754	23.1004
GRMZM2G170322	7.51319	7.35799	5.16807	5.85951	7.1562	4.79724	6.62404	2.83922	6.1065	4.72372	2.53109	5.98091	5.01838	1.71929	4.62147	4.4878	1.39765	2.36255
GRMZM2G115916	0	0	0	0	0	0	0	0	0	0	0	0	0	0	0	0	0	0
GRMZM2G392135	0	0	0	0	0	0	0	0	0	0	0	0	0	0	0	0	0	0
GRMZM2G450273	0	0	0	0.063075	0	0	0	0	0	0	0	0	0.311771	0	0	0	0	0
AC195798.3_FG001	0	0	0	0	0	0	0	0	0	0	0	0	0	0	0	0	0	0
GRMZM5G856067	7.83395	8.45845	6.73426	6.39342	7.89821	5.45402	8.42452	5.32765	6.48968	5.07774	4.2212	7.97448	7.5485	5.45697	6.22704	7.14304	4.82253	6.32989
GRMZM5G893392	0	0.025193	0.059231	0.023487	0	0	0.003172	0.087081	0	0	0.168495	0	0.32762	0.524577	0.283636	0.041747	0.06632	0.031062
GRMZM2G150941	10.2816	11.2527	12.6236	12.8279	11.6648	9.67241	15.2388	10.3093	10.7956	10.5765	7.75824	9.97225	10.5376	6.13509	6.78181	13.2512	12.5287	14.1225
GRMZM2G374971	0.108657	0.119499	0	0.017837	0.201226	0	0.121833	0	0	0	0	0	0	0	0	0.521415	0.097467	0.404258
GRMZM2G107575	23.9028	26.0323	24.2885	24.294	24.8242	21.8097	23.9029	15.6305	19.7562	20.1098	13.2012	19.5883	18.563	11.3419	15.018	22.3291	15.9327	21.3593
GRMZM2G144420	0.062976	0.013149	0	0.026101	0	0	0.016267	0.055072	0.03203	0	0	0	0	0	0	0.134759	0.01587	0.061838
GRMZM2G144421	0.053193	0	0	0	0.078684	0.052437	0.167143	0.151671	0.278885	0	0.295219	0	0.59752	0.557339	0.342488	0.53147	0.955091	0.83814
GRMZM2G180668	1.35056	1.47736	1.01709	0.571899	1.192	0.79637	1.71614	1.08018	0.999045	0.731581	1.21349	1.17487	11.1759	8.39968	5.18737	1.81776	0.802203	1.46356
GRMZM5G871980	0.344301	0.111172	12.855	0.213057	0.148146	0.49552	0.081043	0.398842	0.006511	8.98252	0.10852	0.218483	0.061016	0.018849	0.001636	0.10763	12.8009	0.015924
Zea_mays_newGene_10269	16.6388	18.0314	17.8644	22.8904	23.0233	21.6224	21.1374	28.9538	27.7511	23.7072	26.5392	33.6042	22.8731	26.5127	26.8741	18.0649	23.4338	21.0747
GRMZM2G014387	53.0788	44.6953	39.3124	50.4592	48.0821	50.3066	53.7654	81.9462	72.0748	58.8326	85.6753	71.2458	59.564	78.9145	75.7664	62.5512	81.5076	63.9942
GRMZM2G118529	0.167346	0.189366	0.309633	0.079214	0.470069	0.288946	0	0	0.460362	0	0	1.02029	0	0	0	0	0.116198	0.539276
GRMZM2G341159	0	0	0	0	0	0	0	0	0	0	0	0	0	0	0	0.065493	0	0.073903
GRMZM2G014382	40.881	31.594	30.2572	32.6345	33.3134	32.8745	31.1063	49.0752	43.6785	31.182	45.4089	35.0864	31.3343	47.9938	43.9254	40.7795	48.3251	42.6202
GRMZM2G113512	19.9374	19.5211	23.2179	15.7672	10.8564	12.8453	21.0403	13.7815	13.6236	12.6845	9.12539	11.4491	9.53938	4.89781	5.86202	18.5567	12.0181	18.3988
GRMZM2G113513	12.0834	12.834	11.9353	13.7427	17.1601	15.2851	12.3576	24.5385	17.4957	12.2543	18.5153	18.7777	13.3116	17.413	15.4826	12.904	18.3637	15.1545
GRMZM2G173674	1.42832	1.30581	0.753031	0.907123	1.61034	0.73704	0.607696	0.231373	0.506643	0.832242	0.686339	0.761766	0.765027	0.604899	0.863605	0.244643	0.373007	0.837618
GRMZM2G700498	0	0	0	0	0	0	0	0	0	0	0	0	0	0	0	0	0	0
GRMZM2G061897	0	0	0	0	0	0	0	0	0	0	0	0	0	0	0	0	0	0
GRMZM2G401062	7.07445	11.3521	11.707	12.1003	12.7084	10.7891	12.6503	9.16446	12.48	13.8243	9.10212	14.1047	13.1808	9.52646	9.75955	13.3556	10.4375	13.4507
GRMZM2G061890	8.00578	9.67172	12.4662	13.3252	10.2815	10.9736	9.9161	15.5276	12.8366	11.4006	15.165	12.8207	8.9103	15.42	9.7281	10.7129	13.7309	10.3899
GRMZM2G076537	24.2317	23.1657	24.2884	26.0042	23.3977	27.1059	24.9276	35.1016	27.9117	30.4386	30.162	28.8674	27.9038	30.9593	29.2277	22.1757	26.4196	22.2291
GRMZM2G084609	0	0	0	0	0	0	0	0	0	0	0	0	0	0	0	0	0	0
AC186500.3_FG001	0	0	0	0	0	0	0	0	0	0	0	0	0	0	0	0	0	0
GRMZM2G383154	14.9885	21.6904	17.0968	22.6479	24.6246	18.7314	20.577	13.6284	16.6681	18.1286	11.6783	15.5844	24.3028	14.9432	17.8363	21.6409	17.3722	18.2487
GRMZM2G144398	0	0	0	0	0	0	0	0	0	0	0	0	0	0	0	0	0	0
GRMZM2G155274	0	0	0	0	0	0	0	0	0	0	0	0	0	0	0	0	0	0
AC189056.3_FG001	0	0	0	0	0	0	0	0	0	0	0	0	0	0	0	0	0	0
GRMZM2G029382	0	0	0	0	0	0	0	0	0	0	0	0	0	0	0	0	0.157148	0
GRMZM5G824964	33.3211	29.0751	35.3802	36.4508	35.3932	37.0448	39.0705	54.8174	56.767	41.7473	50.0953	48.3031	34.3885	49.2462	48.7721	50.431	54.7289	46.1534
GRMZM2G035213	0.340291	0.225319	0.069644	0.353108	0.534611	0.192688	0.12797	0.123602	0	0.195808	2.13325	0.737016	4.08705	19.7083	12.9928	2.84921	3.05055	2.29895
GRMZM2G044531	12.9188	9.40675	13.8599	10.6865	6.08645	7.67022	11.4928	10.8674	10.9277	8.16303	5.1856	7.36687	6.82081	5.1324	5.32771	11.4511	11.122	13.697
GRMZM2G103972	0	0	0	0	0	0.014287	0	0	0	0	0	0	0.05107	0	0	0	0	0
GRMZM2G044537	8.28296	10.0734	6.02858	3.8648	3.52307	3.49669	6.60595	1.00099	1.66224	2.00974	1.35572	0.52553	2.01988	1.42083	0.168676	3.46189	0.604332	3.82102
GRMZM2G035217	17.9585	15.4488	15.1334	10.2503	11.7193	11.943	14.4421	9.25362	10.6082	11.0914	7.94917	10.929	6.33988	5.64646	7.86371	10.8895	8.28253	11.2937
GRMZM2G001699	0	0	0	0	0	0	0	0	0	0	0	0	0	0	0	0	0	0
GRMZM2G443447	2.5443	1.80825	6.25495	9.07667	2.80164	5.2911	7.31864	7.2004	5.61337	10.6785	10.8905	4.0703	2.0976	3.63889	2.24489	10.3443	11.4699	8.14403
GRMZM2G443444	1.59017	3.11937	2.30736	2.0497	2.41791	1.989	5.32958	2.29277	2.89287	3.01809	1.45862	2.83587	2.67598	0.57635	1.20335	2.40513	1.95356	2.54597
GRMZM2G443445	0.202606	0.31101	0.162125	0.126658	0.130857	0.102745	0.037241	0.114769	0.036408	0	0	0	0.220038	0	0	0	0	0.132056
GRMZM2G128832	0	0	0	0	0	0	0	0	0	0	0	0	0	0	0	0	0	0
GRMZM5G881447	7.71859	5.27826	6.996	6.71502	6.07786	6.0059	11.8554	5.23252	6.2297	8.6325	4.2862	6.29416	0	3.13458	3.75739	14.0335	8.59303	12.5943
GRMZM2G001696	4.2177	2.52398	3.28841	6.58497	4.44548	5.94474	4.19285	4.3764	2.96145	3.20729	1.20636	2.94889	0.308994	0.117892	0.047409	0.015073	0	0
GRMZM2G039746	13.5362	13.6601	16.8377	20.1218	16.2893	15.8301	17.1165	21.1276	20.6951	19.3154	25.5161	17.3438	15.0668	19.9755	15.7873	18.2581	20.8035	17.8141
GRMZM2G007229	23.3307	22.2606	24.9296	30.674	23.0373	24.8965	32.0246	27.3081	30.6694	33.2732	25.0118	29.9561	26.023	21.6431	19.6807	29.6744	27.4763	31.2048
GRMZM5G856002	0	0	0	0	0	0	0	0	0	0	0	0	0	0	0	0	0	0
Zea_mays_newGene_1415	1.43757	1.00215	1.31686	0.882095	1.55422	1.31392	1.95409	0.770573	0.983357	0.744497	1.07236	0.897124	0.781279	0.783038	1.08426	0.675496	1.34507	0.768149
Zea_mays_newGene_1414	0	0	0	0	0	0	0	0	0	0	0	0	0	0	0	0	0	0.457865
GRMZM2G000909	14.1731	14.0943	13.3428	11.7804	13.0437	12.0101	12.2558	9.56874	10.739	10.3723	6.25051	11.4198	11.7135	6.87167	8.81878	8.44919	7.18236	11.9285
Zea_mays_newGene_1411	9.78478	15.9762	16.0316	28.7797	29.8373	19.077	31.8529	18.5509	19.541	37.0601	20.5693	23.7438	32.6602	12.7994	16.0363	17.3645	16.8935	26.0652
Zea_mays_newGene_1412	44.4151	32.8975	35.7546	63.0907	26.9734	13.3239	20.4732	14.3651	19.5897	13.7336	13.3887	31.7748	12.2557	14.4108	20.4518	11.3711	13.3583	20.8475
GRMZM6G285883	95.3199	80.1372	72.4431	82.5944	82.0344	87.7196	71.2166	105.549	100.518	83.5642	104.774	101.821	67.5236	106.029	97.7896	61.4016	95.4545	91.1082
GRMZM2G030596	18.25	20.2053	21.8409	26.7628	21.7765	20.8561	25.3624	20.6347	23.2405	25.1669	22.431	22.6914	24.7102	25.4861	23.4331	23.5016	21.8908	21.7697
GRMZM2G030594	3.62759	4.11026	4.90469	5.25841	4.20118	4.21662	4.73781	4.55738	4.10283	4.4896	4.66528	4.7497	4.56577	3.74572	3.7214	3.87244	4.32615	3.12869
GRMZM2G117878	0	0	0.052068	0	0.03218	0.025067	0.101933	0	0	0.030828	0	0.033283	0	0.03201	0	0.110667	0	0
Zea_mays_newGene_2923	1.03023	1.10247	0.48105	0.819257	1.03479	1.10639	0.793742	0.633937	0.482232	1.02093	0.607321	0.602373	1.53781	0.590557	0.534651	0.748368	1.20621	0.306306
GRMZM2G117870	40.4636	34.7776	50.3665	69.8385	41.898	56.9814	55.132	96.8699	78.3243	68.6023	112.005	65.7959	44.0491	82.1929	58.9945	60.5327	95.8976	66.5856
GRMZM2G030598	11.8658	10.6777	10.5595	13.4987	10.3253	10.2782	14.7885	12.6387	12.5116	11.2288	11.4349	12.8023	10.2342	9.59992	9.19053	12.1539	11.1558	16.0787
GRMZM2G117872	0.479281	0.368767	0.490528	0.132323	0.268088	0.196943	0.384381	0.571027	0.468731	0.224595	0.278873	0.161327	0.545628	0.982206	1.03754	0.822594	0.69637	0.596862
GRMZM2G106613	12.2781	12.3539	15.7388	18.6561	14.2889	14.7459	18.0965	17.2908	14.9139	20.8804	17.1999	14.4914	15.3406	12.8075	11.8212	15.3938	16.4588	14.7865
Zea_mays_newGene_835	0	3.75833	1.17396	0	0	0.35293	0	0	0	0	0	0	0	0	2.11071	0.293694	0.205348	0
GRMZM2G036290	0.370213	0.340302	0.418853	0.242563	0.322695	0.238657	0.29567	0.170035	0.086131	0.209894	0.083407	0.185984	0.728141	0.200903	0.25733	0.487555	0.229584	0.222158
GRMZM2G138454	0	0	0	0	0	0	0	0	0	0	0	0	0	0	0	0	0	0
GRMZM2G138455	0.918926	1.34302	0.794278	1.05303	1.97201	0.952572	1.93554	0.313403	0.578238	2.63407	0.150174	0.996406	4.51994	1.51061	2.73826	3.40982	1.58909	1.62754
GRMZM2G106618	0	0	0	0	0	0	0	0	0	0	0	0	0	0	0	0	0	0
GRMZM2G331902	20.7207	17.7744	15.8678	18.5899	17.9426	21.0374	18.3289	15.9853	20.932	17.6136	12.4539	24.8748	15.9793	5.76596	9.14941	7.42388	6.56634	12.7916
GRMZM2G007590	58.5638	51.332	55.0053	49.3864	51.8595	57.7201	51.4039	76.1163	66.864	45.9344	67.4498	60.4412	47.7168	57.273	59.0739	46.9154	59.3916	54.7661
GRMZM2G155899	14.8713	16.2864	16.9419	19.601	16.7898	15.8109	15.5069	13.5354	14.2045	14.0253	13.6625	14.0536	14.9443	15.9551	15.4537	15.3811	16.224	15.6889
GRMZM2G483975	12.8248	14.8235	10.2493	10.363	15.0277	11.8586	14.6081	11.2125	12.0211	9.74943	10.6067	12.7631	17.2763	12.0777	14.1414	11.9114	10.5703	11.7315
GRMZM2G374024	0	0	0	0	0.026263	0	0.00498	0.067513	0	0	0	0	0	0	0	0	0	0
GRMZM5G875655	8.52201	10.0609	6.98252	4.77635	6.43853	6.03686	7.24452	4.41772	6.01465	5.51908	3.08677	6.22155	7.5076	3.73143	5.93772	8.76875	5.51957	7.867
GRMZM2G458159	0.602347	0.642965	0.908683	0.288071	0.536674	0.322386	1.11139	0.55198	0.31049	0.58908	0.078028	0.230205	0	0	0	0	0	0.151466
GRMZM5G892341	0	0	0	0	0	0	0	0	0	0	0	0	0	0	0	0	0	0
GRMZM2G701832	0	0	0	0	0	0	0	0	0	0	0	0	0	0	0	0	0	0
GRMZM2G701834	0	0	0	0	0	0	0	0	0	0	0	0	0	0	0	0	0	0
GRMZM2G074899	0.708521	1.43687	0.974367	0.795716	1.37183	0.881305	1.20713	0.703734	1.2009	1.12351	0.370745	1.57068	0.63276	0.237387	0.7161	0.631133	0.524434	0.84541
GRMZM2G074898	176.502	134.959	135.61	162.848	166.641	192.614	169.583	340.233	262.994	188.678	422.23	226.243	174.039	412.54	287.914	224.472	340.874	230.54
GRMZM2G074896	0.526248	0.865619	0.310312	0.098921	0.325143	0.297492	0.788928	0.60047	0.677185	0.536104	0.408947	0.394738	0.451655	0.31048	0.660523	1.27336	1.85263	1.73206
GRMZM2G158447	0.25134	0.060208	0.13607	0.056691	0	0	0.060665	0.058856	0	0	0	0.1058	0.066085	0	0.057316	0.227279	0	0
GRMZM2G158446	16.7694	24.3959	21.8551	29.0098	22.8454	20.3648	27.088	18.6081	21.213	21.7787	19.9945	15.0594	18.2713	13.207	9.94066	16.0897	16.2603	18.9478
GRMZM5G885473	48.1357	52.9474	39.7739	44.7559	56.9177	43.2648	52.2159	43.0593	52.808	44.6413	40.4638	51.363	47.256	48.4334	54.8243	43.2461	43.9928	52.9237
GRMZM2G414159	0	0	0	0.035925	0.034555	0	0.100761	0	0	0	0	0.011378	1.30602	1.45547	1.49638	0.145771	0.12462	0.125982
GRMZM2G159981	0	0	0	0	0	0	0	0.004166	0	0	0	0	0	0	0	0	0	0
GRMZM2G442791	1.18354	1.80298	1.46474	1.00171	1.07821	0.988876	2.76372	0.761518	1.19544	1.16951	1.64921	1.41876	1.80369	1.01601	0.528389	0.062163	0.084927	0.105609
AC182615.4_FG001	0	0	0	0	0	0	0	0	0	0	0	0	0	0	0	0	0	0
Zea_mays_newGene_2479	8.37481	13.4171	10.0529	14.191	15.202	11.9047	16.6609	11.081	12.7346	16.8328	10.1956	14.3287	15.6378	9.47025	13.1838	12.3953	9.12196	10.8965
GRMZM2G377613	0.028178	0.07592	0.153598	0	0.078263	0.023071	0.085097	0	0.069193	0.059986	0.129725	0.056051	0.134641	0.239296	0.201724	0	0.111191	0.040143
GRMZM2G396350	0	0.027603	0	0.041243	0.211287	0.136444	0	0.047912	0	0.03987	0.04845	0	0	0	0	0.166982	0	0
GRMZM2G377615	10.4719	9.23613	8.12929	11.753	10.4403	10.3875	9.79943	8.11715	7.71286	8.52636	7.04408	8.75872	9.30346	8.1784	8.61326	6.13415	2.65268	5.74541
GRMZM2G440866	0.301339	0.146762	0	0.314909	0.573544	0.027905	0	0	0	0.574869	0	0.652017	1.40518	0.346523	0.663124	0.856028	0.154011	0.493151
AC207620.2_FG007	0	0	0	0	0	0	0	0	0	0	0	0	0	0	0	0	0	0
GRMZM2G522191	0	0	0	0	0	0	0	0	0	0	0	0	0	0	0	0	0	0
GRMZM2G006178	26.6053	22.472	31.3063	36.2554	26.3527	31.6535	31.8519	46.0775	39.3794	30.5488	50.3267	35.0384	31.5165	47.2997	32.8908	37.5725	48.0769	38.2574
GRMZM2G015735	32.3215	29.5404	33.1959	44.8023	37.1642	42.0752	33.9755	39.029	37.0518	33.6786	42.5807	41.7332	30.6768	37.3159	31.9767	22.8057	29.6491	28.9274
GRMZM5G854533	4.69475	5.54503	3.42892	5.37143	7.2748	6.74376	4.08393	2.6106	2.89841	5.46739	5.59767	5.63489	5.59482	9.77437	11.7939	8.45969	6.77351	8.37891
GRMZM2G137077	2.37847	3.34817	2.17951	2.01243	2.00849	2.36373	3.81446	2.39632	3.20472	2.25406	0.967339	2.40491	2.17588	1.28946	2.19658	3.43053	2.7651	3.27606
Zea_mays_newGene_470	0	0	0	0	0	0	0	0	0	0	0	0	0.689967	0	0	0	0	0
Zea_mays_newGene_473	0.805544	1.19141	0.585107	1.03018	2.41117	1.49521	0.601458	1.11356	1.00075	2.44776	1.43393	2.07382	7.32414	4.64223	4.94255	0.452842	0.972579	0.785285
Zea_mays_newGene_472	3.99419	7.64783	5.30992	12.0554	3.37426	3.18147	2.61582	5.31994	4.16853	5.06168	7.72909	10.1791	0.072539	18.5641	8.27458	6.1195	4.76764	3.04012
Zea_mays_newGene_475	0	0	0	0.046618	0	0	0	0.271394	0	0	0	0	0	0	0	0	0	0
Zea_mays_newGene_474	0.071094	0	0	0.17802	0.042183	0.027929	0.199533	0.119676	0	0.21701	0.508296	0.055762	0.051846	0	0	0.144994	0	0.06969
Zea_mays_newGene_479	0.066377	0	0.399335	0	0.87312	0	0	0	0	0	0	0.960652	0.438596	0.625366	0.289591	0	0	0
Zea_mays_newGene_478	0.507794	0.34282	0.217054	0.583332	0.68174	0.437451	0.338459	0.172429	0.331829	0.440895	0	0.298039	1.61939	0.390274	0.651567	0.119556	0	0.201578
GRMZM2G442425	0	0.254259	0.910622	0.53306	0.546111	0	0	0	0	0	0	0	0	0	0.486323	0	0.661681	0
GRMZM2G170391	0	0	0	0	0	0	0	0	0	0	0	0	0	0	0	0	0	0
GRMZM2G141273	11.5986	13.9814	15.0147	15.2873	13.2066	14.5038	15.237	17.4331	15.8329	14.635	19.1748	14.8856	13.3793	17.0381	13.1074	14.571	19.2284	15.4448
GRMZM2G082302	0.983156	0.763758	0.903388	0.548219	0.291969	0.31686	1.09831	0.846193	1.7338	0.415491	0.493478	0.463862	0.522609	0.913334	0.64303	1.53267	1.31622	1.60127
GRMZM2G160664	0.157226	0.138178	0.217206	0.272119	0.263596	0.260549	0	0.159985	0.091582	0.196226	0.203477	0.286094	0.096231	0	0.169368	0	0.106997	0.196474
GRMZM2G037164	26.4502	25.0816	17.941	23.4633	26.6858	26.9693	17.5488	22.5741	21.9119	21.458	25.7423	21.0529	18.5226	19.9164	23.1922	17.3674	21.6917	22.8625
GRMZM2G141277	0.068979	0	0	0	0	0	0	0	0	0	0	0	0.724482	0.401474	0.055141	0.258636	0.048573	0.141235
GRMZM2G410033	7.65326	5.59646	6.76827	7.89573	6.89604	8.32579	4.41399	7.21296	5.28255	6.42454	8.89688	7.7039	6.59577	7.69866	8.40235	6.35384	5.93487	5.66251
GRMZM2G324903	8.26588	12.803	19.3804	3.96719	4.81588	7.32252	13.2816	5.20288	4.421	8.73597	2.28485	2.41539	7.73386	2.89887	2.91353	37.0001	8.20453	10.8407
GRMZM2G032531	0	0	0	0	0	0	0	0	0	0	0	0	0	0	0	0	0	0
GRMZM2G032537	0	0	0	0	0	0.067005	0	0	0	0	0	0	0	0	0	0	0	0
GRMZM2G174896	48.8576	54.0001	45.6676	77.068	75.6884	68.0659	60.1905	59.4397	67.3637	89.9391	80.6156	98.8846	128.834	107.058	120.652	84.2063	99.487	101.878
GRMZM2G151440	11.7496	12.457	13.7582	12.509	10.5583	12.6721	12.8648	20.7892	20.5656	15.1399	19.7402	16.8817	13.5581	18.2053	16.7905	18.4352	22.5457	17.3477
GRMZM2G380738	0	0	0	0	0	0	0	0	0	0	0	0	0	0	0	0	0	0
GRMZM2G088088	67.973	63.7461	64.7667	82.4648	73.8172	79.4789	74.5574	109.985	86.1999	84.6641	126.306	86.3931	76.0576	114.916	86.8244	87.2111	108.277	86.5954
GRMZM2G380732	5.18787	6.13012	6.60123	6.1961	6.55459	6.47283	6.48935	4.18192	4.7573	6.07247	4.17852	5.96913	5.70168	3.8152	5.83571	4.67976	4.30785	5.16012
GRMZM2G140893	8.88672	9.4127	9.88374	11.1918	9.55823	10.1901	11.8557	10.2901	10.3481	12.6512	9.91286	9.85608	13.111	11.6641	11.3725	12.4893	11.5886	11.1831
GRMZM6G799230	161.639	122.678	122.223	128.41	133.31	147.957	97.5589	120.964	135.087	117.235	126.169	138.881	141.518	143.799	202.545	94.3603	102.219	114.334
GRMZM2G175419	163.088	149.429	149.233	163.912	165.754	165.023	155.919	147.917	159.061	160.194	134.238	167.117	171.747	129.041	147.677	134.577	129.974	139.337
Zea_mays_newGene_10196	2.02656	0.509935	0.065824	0.144149	1.35817	0.084635	0.057044	0.052197	0.156498	0.106671	0.102096	0	0.193943	0.576052	0.053544	0	0	0.088079
GRMZM2G175417	0	0	0	0	0	0	0	0	0	0	0	0	0	0	0	0	0	0
GRMZM2G418635	0.727512	1.1281	0.818032	0.549688	0.538658	0.430271	0.717716	0.472844	0.96255	0.827461	0.137703	0.674929	0.840175	0.102187	0.410886	0.456834	0.352308	0.119832
GRMZM2G139462	17.8928	18.1879	16.2494	14.7228	20.3449	17.884	15.9336	11.0435	15.7903	12.7991	9.2839	17.1198	18.7624	13.5166	18.8134	13.9877	12.7547	23.6222
GRMZM2G139463	5.46477	6.35616	5.86672	5.99685	5.82573	5.27973	6.22361	5.6374	5.94169	6.67949	3.88181	4.59211	6.92107	4.12118	5.42011	7.39641	5.9005	7.14099
GRMZM2G139460	0.059414	0	0	0	0	0	0	0	0	0.017543	0	0	0	0	0	0	0.155619	0.147061
GRMZM2G139467	0	0	0	0	0	0	0	0	0	0	0	0	0	0.413077	0.016709	0	0	0
GRMZM5G806649	14.3829	12.6142	11.7672	12.8403	13.7494	13.5276	13.2476	14.6382	16.0399	12.0984	15.3981	16.6092	13.4934	16.5152	14.9213	9.7992	13.3515	16.8684
AC186408.5_FG005	0	0	0	0	0	0	0	0	0	0	0	0	0	0	0	0	0	0
GRMZM5G854391	0	0	0	0	0	0	0	0	0	0	0	0	0	0	0	0	0	0
GRMZM2G088086	1.56891	1.36884	1.3358	1.19888	1.65028	2.11718	0.894099	1.89075	1.62511	1.39471	0.758708	1.52417	1.14665	0.895185	1.17548	0.588879	0.392694	0.213469
GRMZM2G410352	2.32746	1.80757	2.30195	4.83723	6.0608	5.33954	1.12457	3.71023	3.10491	7.27529	4.13061	5.93889	15.2187	11.4301	10.6736	17.9335	17.8982	16.6723
GRMZM2G410357	11.4037	15.2437	16.3899	22.1838	14.2488	13.1856	21.7198	13.7888	14.748	18.7762	12.0998	12.6496	12.1615	8.742	8.41283	19.632	16.5265	19.4287
GRMZM2G146800	0.036847	0	0	0	0.047404	0	0	0	0	0	0	0	0	0	0	0.26888	0	0.272425
GRMZM2G702519	0	0	0	0	0	0	0	0	0	0	0	0	0	0	0	0	0	0
GRMZM2G702516	0.004576	0	0	0	0	0	0	0	0	0	0	0	0	0	0	0	0	0
GRMZM2G702517	0	0	0	0	0	0	0	0	0	0	0	0	0	0	0	0	0	0
GRMZM2G702514	0	0	0	0	0	0	0	0.14422	0	0	0	0	0	0	0	0	0.131364	0
GRMZM2G141858	26.3188	34.5573	19.7799	16.9042	23.8066	18.676	25.7362	23.8346	24.5643	25.7682	19.1948	22.1843	27.7403	15.5144	19.169	77.1001	72.4569	84.2215
GRMZM2G141859	0	0	0	0.091907	0.125749	0	0	0	0	0.046196	0.051937	0	0.191569	0.054574	0.186288	0	0	0
GRMZM2G146809	8.17755	2.50017	7.52331	0.775783	0.181929	0.766186	2.18246	11.6183	8.14668	0	0	0.271772	0.13766	0.049469	0.292751	9.15972	59.3801	27.3314
GRMZM2G136306	2.51529	2.71553	1.64446	1.56452	2.66526	1.94314	1.33422	1.50954	1.37027	2.31692	1.39614	2.22978	3.29073	2.94137	2.80377	2.215	1.2962	2.17619
GRMZM2G136300	4.01054	2.80439	4.83117	1.0942	1.31212	1.73375	2.21756	0.523768	0.668986	0.637528	0.271218	0.733282	2.44153	0.244402	0.763666	14.7197	1.21945	2.94905
GRMZM2G136308	0	0	0	0	0	0	0	0	0	0	0	0	0	0	0	0	0	0
GRMZM2G552322	26.0915	34.1096	26.9071	26.9123	33.8006	28.0153	30.222	23.6	26.1358	29.2868	18.2488	30.1847	31.6965	15.5814	23.2515	21.1045	19.8822	25.0122
AC220954.3_FG005	0	0	0	0	0	0	0	0	0	0	0	0	0	0	0	0	0	0
GRMZM2G041806	3.58503	4.55446	4.15972	2.31824	3.66628	4.26977	4.09587	4.04129	2.99186	1.63589	2.40398	1.46274	4.04782	3.82602	2.10887	5.16961	4.61734	4.64917
GRMZM2G041809	4.98447	4.25638	2.9712	1.53419	1.21915	1.41059	3.9119	0.534847	1.25299	0.611361	0.772049	0.46411	2.12536	3.3096	1.6383	7.08539	2.75011	5.44187
GRMZM2G033665	0	0	0	0	0	0	0	0	0	0	0	0	0	0	0	0	0	0
Zea_mays_newGene_8371	0.931612	4.18823	3.15071	0	1.63103	0.758199	2.46849	0	0.781113	0.422902	0	0.795185	2.43781	1.24304	1.98942	2.02052	1.64842	1.60336
GRMZM2G001334	16.5385	24.6087	24.5328	24.6203	26.7944	20.4177	24.9495	20.9244	22.6646	23.1383	16.2359	23.193	21.5925	12.513	15.442	22.6193	17.198	22.4393
GRMZM2G412760	0	0.231059	0	0	0.054006	0	0.12503	0	0	0	0	0.094876	0	0	0	0.044957	0	0
GRMZM2G425482	63.4361	58.2873	42.5015	24.0084	18.9612	23.1745	29.0246	13.9628	14.3333	13.3898	8.84851	7.04056	17.3164	12.2054	7.66263	22.9455	16.9222	31.0927
GRMZM5G848435	0	0	0	0	0	0	0	0	0	0	0	0	0	0	0	0	0	0
AC233880.1_FG005	0	0	0	0	0	0	0	0	0	0	0	0	0	0	0	0	0	0
Zea_mays_newGene_10258	0.197539	0.303758	0.202805	0.256893	0	0	0	0	0.681547	0	0.19002	0	0.117514	1.05063	0	0.173756	0.379507	0.235482
Zea_mays_newGene_9144	2.29872	2.12044	2.22117	0	2.54561	2.1448	1.57782	1.4531	1.41414	1.4842	1.32299	1.46964	2.10301	1.9154	2.31516	1.34906	2.07386	0.880637
Zea_mays_newGene_9141	0.758131	2.7567	0.80911	4.43994	5.35006	1.18065	4.05692	4.40797	2.20882	5.43849	0	0.718271	0.281615	0	0	0	0	0.855875
Zea_mays_newGene_9140	6.3475	9.80719	7.9893	6.28759	8.16458	7.0975	7.73701	1.58214	5.08566	5.94176	2.04746	5.38698	6.90337	3.10646	5.3579	4.69094	2.82239	4.81839
GRMZM2G510303	0	0	0	0.023748	0	0.039286	0.020968	0	0	0	0	0	0	0.020309	0	0	0.023308	0
GRMZM2G073865	0	0	0	0	0	0	0	0	0	0	0	0	0	0	0	0	0	0
AC233880.1_FG009	0	0	0	0	0	0	0	0	0	0	0	0	0	0	0	0	0	0
GRMZM2G073861	6.16217	7.84795	9.43379	9.22261	9.18405	8.2198	9.21015	8.27681	10.5125	9.34671	8.96081	8.2499	11.3007	5.8189	6.59811	8.83384	8.01951	9.39473
GRMZM2G073860	2.88634	2.74942	2.44987	0.548698	0.665553	0.53373	1.70074	1.19565	1.2563	0.423915	0.162863	0.390218	0.459701	0.199974	0.237623	1.07941	0.79546	1.32047
GRMZM2G422147	0	0	0	0	0	0	0	0	0	0	0	0	0	0	0	0	0	0
Zea_mays_newGene_8892	3.42289	2.94295	3.76489	4.48923	1.65934	3.71298	2.30482	5.34812	3.95325	3.04233	5.19928	3.75523	2.63181	4.45773	3.23976	3.22347	3.93243	1.6328
Zea_mays_newGene_8890	0	0	0	0	0	0	0	1.29687	1.07536	0	0.635911	0.320413	0	0.312172	0.182168	5.3175	23.8384	4.75156
Zea_mays_newGene_8891	0.932368	0.957353	0.702102	1.46102	0.603489	1.22089	0.346268	1.00838	0.890883	0.780888	1.10434	0.641599	1.28832	1.34852	1.56789	0.65389	1.29435	1.01523
Zea_mays_newGene_8896	0.250706	0.382368	0.232033	0.252137	0.31126	0.293685	0.211698	0.307043	0.257918	0.482729	0.308383	0.153284	0.433877	0	0.363742	0.045153	0.16644	0.035174
GRMZM2G138330	0.787876	1.34149	0.742127	1.09617	1.75124	1.86155	1.14843	0.547685	1.39587	1.18225	2.20743	0.936312	2.79011	2.13003	2.39146	0.999046	0.588944	1.21799
Zea_mays_newGene_8894	0.208937	0.289305	0.074586	0.354907	0.076814	0.123709	0.201627	0	0.438756	0.233634	0.049236	0	0.940548	0.238155	0.222863	0	0.17708	0
GRMZM2G168412	12.5317	10.8313	13.0395	14.5987	14.7118	16.297	12.4042	19.5904	16.541	17.5297	24.7969	18.5578	13.454	28.2859	19.9511	12.8591	19.0185	15.3603
GRMZM2G105901	6.88853	7.61285	5.70617	4.94722	5.68139	5.2883	9.34124	2.54753	2.61514	9.54845	5.11437	4.6651	20.2214	8.82517	6.70227	9.41729	3.86796	8.93749
Zea_mays_newGene_8899	5.21303	8.70374	8.5964	9.3191	9.11455	7.26072	8.81628	8.03743	8.45214	10.1517	7.2441	8.75285	14.0317	10.2637	9.42427	10.6846	7.30226	6.83021
GRMZM2G138338	9.92719	8.67143	7.55536	8.43948	6.49875	7.89976	8.93043	6.06651	5.35288	7.25464	5.80169	6.36712	13.6667	14.3482	15.4659	1.61721	1.77308	1.40907
GRMZM5G831025	8.00569	10.0039	7.10234	11.0039	14.3369	11.8819	9.10648	5.12327	6.74376	17.6069	8.07678	14.2082	26.0989	11.2657	13.324	18.3972	18.0987	27.1928
GRMZM2G425736	18.8236	21.2878	20.1667	20.4799	22.9366	21.7072	24.4205	25.3545	26.3562	28.8398	34.9657	28.0572	27.4794	31.2377	26.2895	26.3407	22.9755	28.4087
GRMZM2G053303	3.88938	3.53751	3.66656	3.21741	3.76712	2.81072	4.03916	3.39038	3.18559	3.62149	1.75722	3.21947	1.70703	0.712623	0.935721	1.93874	0.727769	1.60785
GRMZM2G086553	52.1596	54.9789	49.7374	44.3331	52.4675	49.4049	64.6791	47.9238	48.1274	54.3865	55.2619	46.4407	40.3485	46.3569	38.8814	43.1817	37.7618	49.3992
GRMZM2G172826	2.08197	2.326	1.59911	1.00935	1.54369	0.884965	1.8358	0.351834	0.803394	1.05486	0.154354	0.719631	2.50265	0.563689	1.85213	6.36179	2.78291	5.6947
GRMZM2G056151	0	0	0	0	0	0	0	0	0	0.024473	0	0	0	0	0	0	0	0
GRMZM2G172829	14.1063	21.035	22.2526	18.9064	16.1389	14.4328	22.2026	15.1087	16.0561	18.7434	14.5755	13.9247	22.777	14.6333	14.6951	18.0184	13.6484	14.2791
GRMZM5G801457	45.5235	45.6998	58.3676	72.7428	47.0331	55.8564	54.3573	87.4206	69.9859	58.3352	103.016	63.0351	54.732	100.262	64.3315	60.9908	83.2912	73.6715
GRMZM2G326677	2.91379	2.97426	5.81895	8.27677	4.29064	4.7639	8.87508	5.32688	7.12174	9.62885	7.11008	5.50791	5.11607	4.62411	4.41879	11.561	9.05015	8.42759
GRMZM2G050658	6.17042	9.36541	6.99591	6.71245	8.85292	6.935	9.64667	5.79298	8.71027	9.0678	5.02474	8.75963	12.4535	6.78081	10.4239	9.79889	8.83149	10.3037
GRMZM2G704212	0	0	0	0	0	0	0	0	0	0	0	0	0	0	0	0	0	0
GRMZM2G363557	0	0	0	0	0	0	0	0	0	0	0	0	0	0	0	0	0	0
GRMZM2G363554	5.84731	6.12644	4.98476	8.20375	8.79526	8.51993	11.823	7.96644	7.23579	14.3615	10.0064	17.3274	18.1428	9.59758	16.4268	2.8966	2.73819	3.862
GRMZM2G056488	0.087376	0.317757	0.4583	0.161186	0.377138	0.229703	0.225954	0.133317	0.045481	0.327618	0.296785	0.135781	0	0.100247	0.092687	0.031314	0.175674	0.286458
GRMZM2G363552	0	0	0	0	0	0	0	0	0	0	0	0	0	0	0	0	0	0
AC190789.3_FG005	0	0	0	0	0	0	0	0	0	0	0	0	0	0	0	0	0	0
GRMZM2G414639	0.060672	0	0	0	0	0.006018	0	0	0	0	0	0	0	0.019478	0	0	0	0
GRMZM2G047167	2.36668	3.90756	3.13398	3.94026	4.59885	3.87111	4.7084	2.60836	2.65807	4.30525	3.47503	4.21658	5.63565	3.61379	3.96509	3.35785	3.27738	3.69073
Zea_mays_newGene_1881	0	0	0	0	0	0	0	0	0	0.187956	0	0	0	0	0	0	0	0
Zea_mays_newGene_1886	0.065918	0.239817	0.058772	0.173109	0.26067	0.11846	0.172322	0.120947	0.026289	0.04891	0	0	2.05731	0.618023	0.641883	0.650841	0.286527	0.52408
GRMZM2G012728	0	0.029373	0.024624	0	0.030167	0	0	0	0	0	0	0	0.028183	0	0	0.0242	0	0
GRMZM6G037947	0	0.153259	0.246679	0.756137	1.48535	1.23076	0.381623	0	0.514773	1.69946	0.512449	0.798974	6.87965	3.42959	4.75347	0.973296	0.60424	0.639822
GRMZM5G811268	0.04775	0.114762	0.189855	0.134327	0.367279	0.270151	0.112945	0.26635	0.141994	0.153425	0.1419	0.325626	0.797656	0.185235	0.452106	0.530217	0.269537	0.371909
GRMZM2G147869	11.7003	15.608	15.2931	16.5755	15.5036	12.2471	16.1147	13.6915	14.3319	14.342	12.768	16.2245	18.4043	14.0683	14.1285	11.8515	11.656	13.6244
GRMZM2G147867	0	0	0	0	0.028975	0	0	0	0	0	0	0	0.947564	1.3978	0.973236	0	0	0
GRMZM5G812088	6.48388	10.0431	5.79354	6.55842	8.27259	7.37079	5.5336	4.45154	5.43372	3.55184	4.47065	4.64527	6.10664	4.58407	4.73497	3.38075	3.31329	1.90202
GRMZM2G159187	0	0	0	0	0	0	0	0	0	0	0	0	0	0	0	0	0	0
GRMZM2G147862	4.05563	3.97268	2.92613	2.91016	3.49281	3.78179	4.26967	2.74893	2.68628	2.96306	2.45452	4.18828	4.53972	2.119	3.48035	1.42586	1.67173	2.10716
GRMZM5G843302	1.8278	0.916714	0.55629	1.57239	1.79172	1.12118	2.52368	2.42878	1.41683	3.08599	2.35894	1.77718	7.07953	6.98146	6.69495	0.63147	0.170607	0.477839
GRMZM2G016439	15.758	20.1112	13.4519	13.8376	18.1646	14.6857	18.603	16.4586	14.3958	17.9376	11.188	14.569	29.5408	18.8099	23.9336	29.4819	24.4643	21.0608
GRMZM2G176253	0.396405	0.374211	0.543728	0.053955	0.11743	0.145452	0.142842	0.193806	0.127662	0	0	0	0.998347	0.548805	0.97974	1.89395	1.94643	1.43563
GRMZM2G006953	216.254	195.428	168.271	177.066	193.85	183.35	157.133	180.544	194.325	159.409	161.321	199.83	209.322	194.165	228.083	154.431	163.036	169.371
GRMZM2G006952	0	0	0	0	0	0	0	0	0	0	0	0	0	0	0	0	0	0
GRMZM2G016435	0.089355	0.544318	1.05564	0.072614	0.074992	0.091679	0.494051	0	0.29488	0.132846	0.390547	0.325236	0	0	0	5.06369	1.46349	1.26354
GRMZM2G016434	0	0	0	0	0	0	0	0	0	0	0.035704	0	0	0.037015	0.066574	0	0	0
GRMZM2G421491	1.20395	1.25684	1.03493	2.98639	3.63816	3.09344	1.33925	1.32259	1.13177	2.77242	2.2018	1.56777	11.6143	12.1408	13.3153	5.01248	15.8619	4.34617
GRMZM2G421493	0.20331	0.148825	0.289061	0.325191	0.286769	0.280599	0.257167	0.354569	0.253519	0.303387	0.34809	0.217112	0.364928	0.158839	0.56706	0.124391	0.245697	0.318048
GRMZM2G421495	1.77877	2.32592	2.77298	4.25098	3.19973	2.78475	3.98315	2.67795	3.40682	4.36623	2.84142	3.08949	3.84267	2.2077	1.85123	3.41	2.72429	3.36867
GRMZM2G324297	4.54577	7.57842	5.52484	2.99279	3.46489	2.67287	4.8106	2.90715	2.18782	2.18102	1.07914	1.93092	3.30703	1.70931	2.20049	4.82593	2.1578	3.62816
AC203847.3_FG009	0	0	0	0	0	0	0	0	0	0	0	0	0	0	0	0	0	0
GRMZM2G046919	1.90611	1.11291	1.23476	1.41773	1.27849	1.70624	0.912835	1.39785	1.1918	0.995752	1.74998	0.805787	0.924505	1.70578	0.994901	0.866593	1.07701	1.02903
Zea_mays_newGene_8236	0.540245	0.777465	0.386781	0.48365	1.17229	0.706352	0.736185	0.244398	0.594415	0.716824	0.149163	0.394169	0.641051	0.303841	0.35564	0.690389	0.925941	0.533532
Zea_mays_newGene_8237	5.5143	6.07236	4.40589	4.49186	5.48095	5.48167	5.29408	3.42124	5.08411	4.5319	3.49556	4.39294	5.83232	4.40154	4.92613	4.00476	4.51726	6.21323
Zea_mays_newGene_8234	0	0	0.183639	0	0	0	0	0	0	0	0	0	0	0	0	0	0	0
Zea_mays_newGene_8233	18.4961	29.8096	22.5385	35.8506	31.0237	23.4896	34.1142	24.4902	27.5697	33.6694	21.1652	25.0485	37.2279	20.745	18.156	22.5265	24.6953	21.1646
Zea_mays_newGene_8230	0	0	0	0	0.018091	0.019689	0	0	0	0.651155	0.062409	0.241021	1.189	0.311831	1.45451	0	0	0
GRMZM2G156206	1.86819	1.67356	1.58383	1.63737	2.36291	1.3548	2.66898	2.14556	2.45115	1.64545	2.50785	2.60201	2.38218	1.74625	1.64658	1.66176	0.912334	2.4106
AC199363.4_FG003	9.37279	16.489	16.6027	19.8642	14.927	12.5821	18.5603	13.9405	17.9645	19.3887	11.838	16.6527	14.8188	9.5414	9.85224	15.2674	12.5516	13.9711
GRMZM2G348186	0	0	0	0	0	0	0	0	0	0	0	0	0	0	0	0	0	0
Zea_mays_newGene_8238	6.90444	8.467	11.6954	16.0628	10.3349	11.3921	14.3374	10.4998	11.4846	16.5853	11.5088	9.1156	10.63	7.94235	7.60826	14.3433	12.2891	12.8455
GRMZM2G135027	2.54609	4.42131	4.38871	1.68558	1.57175	1.77437	1.71496	1.09642	1.38867	0.57076	0.690562	0.593118	0.426834	0.674228	0.164436	1.3846	1.0796	1.31974
GRMZM2G163683	3.53619	3.07731	2.89251	3.11159	3.86452	3.52909	3.43906	1.78273	2.96099	2.65585	1.28361	2.9414	3.4081	2.02206	3.32179	2.6639	3.43078	4.7328
GRMZM2G135022	0	0	0	0	0	0	0	0	0	0	0	0	0	0	0	0	0	0
GRMZM2G159456	0.507349	1.09833	0.228023	1.23861	4.59685	1.20353	1.53861	0.555685	0.732502	4.9248	1.48159	1.60282	23.2013	7.22871	10.898	29.189	24.389	23.8207
GRMZM5G811192	0	0	0	0	0	0	0	0	0	0	0	0	0	0	0	0	0	0
GRMZM5G811190	0	0	0	0	0	0	0	0	0	0	0	0	0	0	0	0	0	0
GRMZM2G035156	0	0	0	0.107281	0.321908	0	0	0	0	0.329593	0	0	0.838955	0.041481	0	0	0	0
GRMZM2G035150	5.73104	7.74378	7.30669	8.70287	10.1814	7.49364	7.8578	5.61242	8.19434	10.0524	4.33915	9.36373	11.5851	7.62523	8.2017	8.06938	6.45073	7.91319
GRMZM2G035153	7.893	8.66037	8.28136	7.58116	8.54083	7.26346	9.93895	7.21569	6.82921	7.97611	5.35538	6.21768	9.34977	6.63573	7.12078	13.4649	6.86224	9.85698
GRMZM2G135029	0	0	0	0	0.075193	0	0	0	0	0	0	0	0	0	0	0	0	0
GRMZM2G328893	11.3697	11.354	13.8688	12.2716	11.1849	12.9123	12.3232	14.2844	14.6209	13.3779	16.0295	15.6649	16.1771	19.6813	18.3198	14.8295	18.234	16.2427
GRMZM2G701193	7.76966	8.55353	8.79108	8.53614	8.70275	7.82268	8.69575	8.61039	9.23454	8.24719	9.86973	7.11307	8.78772	8.00496	8.42407	11.8748	11.0887	10.4224
GRMZM2G016382	9.1746	11.0333	13.6251	14.5671	10.8617	12.3372	14.4624	10.3754	12.0536	14.5327	11.7722	12.986	12.2614	8.822	8.95359	13.27	8.93854	11.4073
GRMZM2G071166	0	0	0	0.037711	0.042761	0.028888	0	0	0	0	0	0	0.750561	0.025301	0.050304	0	0.060625	0
GRMZM2G429139	0	0	0	0	0	0.095194	0	0	0	0	0	0	0.046792	0	0.049094	0	0	0.078739
GRMZM2G071162	5.25569	4.88639	5.02776	5.02121	4.62692	4.49087	4.10933	3.52335	4.40869	4.05077	3.94588	4.66373	3.58739	4.28808	4.43249	4.34707	3.38227	4.9707
GRMZM2G071163	7.99962	8.75407	9.96434	11.1281	8.23474	8.66965	10.2052	13.7089	12.2171	11.1027	13.5276	11.1673	11.5457	12.2151	11.2859	15.4722	12.8842	12.9859
GRMZM2G140078	0.02221	0	0.029795	0.101793	0	0	0	0	0	0	0	0	0	0	0.081248	0.061344	0	0
GRMZM2G162486	8.53792	9.78519	7.85045	12.7614	13.6361	10.3687	7.92212	7.16894	7.35466	10.0346	7.69725	9.98391	16.6629	7.03326	7.8935	6.06951	3.42215	5.14035
GRMZM5G852028	0	0	0	0	0	0	0	0	0	0	0	0	0	0	0	0	0	0
GRMZM2G162481	0	0	0	0	0	0	0	0	0	0	0	0	0	0.068899	0	0	0.039893	0
GRMZM2G044553	30.4104	25.0337	29.2882	41.301	28.0122	36.219	30.2799	36.1389	34.1648	31.1915	36.4655	29.4865	31.2648	38.9432	31.3222	29.5261	27.2712	28.3182
GRMZM2G348452	5.69575	8.34222	6.43404	3.6992	6.84777	3.75877	3.99067	2.84606	5.28069	4.45808	2.66459	3.61866	3.86607	3.2954	2.705	4.31554	3.29293	3.44162
GRMZM5G899512	0.245164	0.156272	0.125853	0.28099	0.366457	0.512918	0.234393	0.192398	0.081786	0.617208	0.20626	0.150538	1.71873	1.80094	2.27565	0.196806	0.196732	0.332078
GRMZM2G085238	0	0	0	0	0	0	0	0	0	0	0	0	0	0	0	0	0	0
GRMZM2G144985	23.9577	25.6525	28.8139	29.2917	23.2285	24.3627	26.8959	23.1493	26.2973	27.3701	20.1798	24.7538	24.5257	17.5614	19.1074	27.3696	22.1054	23.8043
GRMZM2G178972	9.57709	12.3921	8.45964	7.58778	12.4607	9.89189	9.77794	9.01196	9.4011	11.4019	7.46865	9.34906	20.4386	17.0165	20.8758	13.3255	14.3687	12.1201
GRMZM2G169458	0.255451	0.525213	0.384238	0.173071	0.461991	0.120714	0.152459	0.111641	0.236972	0.126834	0	0.076711	1.03451	0.466146	0.971413	8.31769	9.36377	10.8691
GRMZM2G331599	0	0	0	0	0	0	0	0	0	0	0	0	0	0	0	0	0	0
GRMZM2G144982	2.46233	2.52712	2.08409	3.29318	3.01852	3.07452	2.70142	2.57165	3.25515	2.81037	1.98719	3.36721	4.14979	2.39056	3.0919	2.8166	2.36956	2.77826
GRMZM2G051219	65.8243	60.1354	64.9665	58.0488	53.5066	55.0352	67.6852	77.3102	63.0983	62.3597	68.528	56.9739	64.4459	66.1723	61.2897	110.748	120.581	98.0977
GRMZM2G301848	0.218448	0.383068	0.069776	0.28132	0.300747	0.574537	0.045795	0.207683	0.441901	0.284369	0.538849	0.215212	0.51216	0.213672	1.15272	0.107862	0.214365	0.261423
GRMZM2G084547	143.212	108.425	100.277	101.157	112.234	107.438	88.1295	109.592	111.495	86.1061	93.7288	97.315	79.6974	95.3974	103.534	85.8119	100.122	99.3796
GRMZM2G080045	0	0	0	0	0.116368	0	0	0	0	0	0.055363	0	0.097512	0.116107	0.086826	0	0	0
GRMZM2G391487	0.128475	0	0.055238	0.054841	0.077652	0.024072	0.15905	0	0.014166	0.028729	0	0	0	0	0.052471	0.012381	0.022739	0.050772
GRMZM2G084540	47.6842	57.8809	52.1016	62.2872	56.883	51.4366	61.3003	43.2707	53.5375	57.4894	44.5483	61.2508	62.4998	45.3668	57.3535	61.5218	55.2424	52.5405
Zea_mays_newGene_809	0.867596	0	0	0	0	0	0	0	0	0	0	0	0	0	0	0	0	0.187662
GRMZM5G897067	2.8772	7.40543	2.20484	1.0868	3.8801	0.845082	3.79829	0.663226	0.794417	1.61527	0.125239	0.292152	0.223645	0.105851	0.082074	0.263898	0	0.213285
Zea_mays_newGene_800	2.2547	2.86368	2.68235	1.41582	2.18686	2.22086	2.30511	1.29388	1.99727	2.3496	1.73195	2.72819	3.18406	2.37621	2.77962	2.13806	3.66783	2.56307
Zea_mays_newGene_802	63.9607	64.3917	60.0779	30.9435	31.7453	31.0038	49.8723	48.9646	54.9954	19.6113	15.0563	23.9157	30.3414	32.7163	37.8271	53.6378	61.4152	54.1141
Zea_mays_newGene_803	0.910781	0.016444	0.084478	0.023147	1.10909	0	0.124617	1.46352	1.90401	0.672628	0	1.32582	0.125194	1.72508	0	0.90227	0.759424	0.065328
Zea_mays_newGene_804	0.487384	0.529239	0.31539	0.389051	0.8173	0.814782	0.051148	0.560133	0.379502	0.203619	0.071803	1.23671	1.00366	0.252785	0.619211	0.725505	0.061242	0.301221
GRMZM2G071294	7.4709	8.46876	7.12509	6.48836	8.39221	5.80243	8.31796	6.47599	6.56065	5.80808	5.5245	7.48938	9.89994	6.46676	6.61976	8.03246	5.55576	8.27285
Zea_mays_newGene_807	2.4659	0.874406	0.829623	1.45145	1.47574	1.68623	0.512119	2.53792	1.0033	0.984528	1.93145	0.747122	0.478	1.59009	1.41908	1.5536	1.14602	0.742213
GRMZM2G171702	57.6085	54.0501	55.9324	51.6598	46.5004	50.66	46.5642	72.9759	51.7626	48.16	52.8143	50.5518	41.135	27.9459	29.5488	24.848	25.1502	28.5717
GRMZM2G171707	1.15426	1.46512	1.34572	1.05572	0.839747	0.850006	1.36204	0.9368	1.10542	1.07261	0.34438	0.741797	0.183641	0.22969	0.023911	1.6536	1.38419	1.68929
GRMZM5G874697	1.72294	5.10539	1.18576	2.89548	6.70768	3.59074	4.06036	1.93966	3.87539	4.34602	2.59113	3.68272	3.47915	1.22607	2.06346	1.6122	3.03051	1.84923
GRMZM5G805609	0.234843	0.928847	0.976527	0.091	0.070434	0.117308	0.842876	0.049938	0	0	0	0	0.114192	0	0	4.28879	0.367784	1.19737
GRMZM2G700828	6.1768	10.1719	10.5815	11.7706	8.78756	7.42413	11.3079	7.45846	9.88468	9.22891	6.455	7.49943	7.33723	4.36155	4.52284	7.77134	6.41944	8.51043
Zea_mays_newGene_9204	8.26572	2.41678	1.48166	0.808573	1.77143	0.955652	1.33115	0.499561	1.55833	0.926702	1.46975	0.360164	1.11784	1.37208	1.79159	0.614925	0.696882	0.218862
GRMZM5G882446	4.9415	7.4145	6.28773	5.53568	4.68404	6.17524	12.7806	9.63161	7.42985	14.9508	6.53717	12.2563	8.68971	8.20473	11.4199	14.2739	9.95214	9.03537
GRMZM5G812554	0.323288	0.044329	0.166643	0.191721	0.161662	0.474272	0	0	0.168831	0.192333	0.081105	0	0.250451	0.38574	0	0.190485	0	0.13327
GRMZM5G812553	12.4176	10.6083	14.0894	10.8188	11.6695	12.366	10.1627	11.8031	12.1964	16.8902	8.8399	15.3287	16.8232	3.75918	12.6338	9.59272	14.6138	12.2067
GRMZM5G882442	0	0	0	0	0	0	0	0	0	0	0	0	0	0	0	0	0	0
GRMZM2G323309	2.3678	2.02878	2.1461	1.87411	1.21751	1.78775	1.81322	2.98543	2.31894	1.14917	2.50099	2.17848	1.00479	2.22869	1.45319	1.23559	1.79106	1.97286
GRMZM2G049613	14.8613	17.9133	15.9507	14.7716	17.2878	15.2052	22.9511	16.8021	18.1087	17.0226	13.6588	15.0016	16.0516	13.3505	14.0443	21.5727	19.2757	17.5866
GRMZM2G309660	17	21.812	26.1013	25.8799	20.5075	18.2285	24.8686	15.2534	20.4301	22.0211	15.114	19.3059	18.4579	13.5941	12.9868	25.5182	18.4819	22.4611
GRMZM2G042641	0	0	0	0	0	0	0	0	0	0	0	0	0	0	0	0	0	0
AC200210.1_FG006	2.42602	2.59681	3.80061	5.05084	2.78948	4.64764	6.94511	6.17537	3.34864	7.91752	8.75573	6.05985	4.62686	6.11472	5.45337	8.43826	7.97547	6.76089
GRMZM2G145162	0	0.056462	0	0	0	0.075011	0	0	0	0	0	0	0	0	0	0	0	0
GRMZM2G009320	0.164789	0.100129	0	0.19398	0.264881	0.06329	0.120373	0.039337	0.123588	0.20636	0.023606	0	0.449389	0.648711	0.05305	0.249524	0.064451	0.398601
GRMZM2G009323	10.2887	10.2635	10.5711	11.7918	10.6418	10.5929	10.8423	14.1534	13.4915	11.1335	17.1924	12.2944	13.8708	21.7104	15.3139	11.379	16.2264	12.951
GRMZM2G325653	0	0	0	0	0	0	0	0	0	0	0	0	0.189821	0.03185	0.10087	0	0	0
GRMZM2G325650	0	0	0	0	0.026763	0.075604	0.088452	0	0	0.029812	0	0	0.144653	0.126412	0.131559	0.083761	0	0.071647
GRMZM2G009326	10.9061	13.2111	12.0031	10.8293	11.6925	12.767	15.5879	13.4594	13.3241	16.3121	15.5544	18.4292	18.1531	16.0863	20.0014	17.8924	17.7463	14.8451
GRMZM2G163359	1.5159	1.19743	2.3249	2.91298	1.46363	2.45537	1.8814	2.76504	1.51551	2.30956	2.66133	2.17589	1.26188	1.46381	1.12918	1.61136	1.58414	2.87428
AC233865.1_FG001	1923.77	1606.17	1115.64	1524.91	1967.5	1668.23	1431.97	1320.05	1541.68	1873.74	1577.46	1837.27	2075.94	1955.32	2579.15	1061.5	990.698	1159.66
GRMZM2G434363	0.037841	0.115943	0.069242	0.056264	0.178966	0.035222	0	0	0.092812	0.051253	0.0375	0.087855	0.108618	0.110797	0.039317	0.07427	0	0.037639
GRMZM5G828422	0	0	0	0	0	0	0	0	0	0	0	0	0	0	0	0	0	0
GRMZM2G134049	0.067704	0.600425	0.435464	0.596196	0.559275	0	0	0.048975	0.552871	0.129135	0	0.130351	0.448445	0.02296	0.507095	0	0.280865	0
GRMZM5G815531	0	0	0	0	0	0	0	0	0	0	0	0	0	0	0	0	0	0
GRMZM2G134047	0	0	0	0	0	0	0	0	0	0	0	0	0	0	0	0.021149	0	0
GRMZM2G098494	9.25186	13.6591	12.3086	14.1815	13.444	11.8221	15.354	9.86076	12.4158	14.8447	7.81404	10.6906	12.1794	6.87614	7.89613	12.6636	9.93539	12.319
GRMZM2G343360	0.736933	0.673529	0.657711	0.457436	0.921924	0.463936	0.717549	0.755945	0.776296	0.604391	0.372634	0.391774	0.236066	0.648205	0.688261	1.10463	0.831226	1.23412
GRMZM2G098496	47.3321	46.34	48.0521	45.0119	42.7888	46.2729	45.6545	51.8902	50.7686	44.6939	46.8018	42.6148	43.3024	52.1802	50.3248	50.5519	55.7872	46.4714
GRMZM2G071832	0.290515	0.412345	0.105439	0.242695	0.267368	0.17251	0.309804	0.152381	0.158855	0.03076	0.094322	0.218789	0.247921	0.237619	0.218905	0.265868	0.025362	0.072568
GRMZM2G134042	0	0	0	0	0	0	0	0	0	0	0	0	0	0	0	0	0	0
GRMZM2G165216	0	0	0	0.214394	0.17855	0.073968	0.167174	0	1.38112	0	0	0	2.46283	0.816566	0.132877	0	0	0
GRMZM2G343365	0.149308	0.178	0.225152	0.049196	0.473504	0.473481	0.056071	0.273272	0.293634	0.062792	0.171797	0.058673	0	0.473421	0.356888	1.03756	1.18642	1.20444
Zea_mays_newGene_3764	0.397548	1.04797	0.538416	0.743284	0.558654	0.625897	0.757189	0.52087	0.689586	0.575476	0.320525	0.653211	0.470739	0.205328	0.439496	0.338947	0.418447	0.495139
Zea_mays_newGene_3767	0	0	0.183639	0	0	0	0	0	0	0	0	0	0	0	0	0	0	0
GRMZM2G466835	2.06472	3.0344	2.83598	2.51271	2.5306	2.88358	3.06672	1.91554	1.85911	2.90933	1.43735	1.88952	1.70945	1.45189	1.55915	2.55102	1.61486	1.61295
GRMZM2G466833	29.9286	24.3032	27.4856	30.8705	26.1669	35.8238	33.6356	54.4907	44.0224	36.9778	52.1736	41.2534	38.9478	56.0611	41.3649	45.8773	61.3868	45.2003
GRMZM2G083538	7.61281	9.48981	12.0251	5.10717	4.07194	7.505	11.2609	5.64011	4.63492	7.30419	5.74959	5.05874	4.14522	1.29125	0.86843	28.8642	5.07974	8.1064
GRMZM2G390358	0	0	0	0	0	0	0	0	0	0	0	0	0	0	0	0	0	0
Zea_mays_newGene_3769	0.101873	0.196346	0.238641	0.021355	0.147863	0.164299	0.068761	0	0.223083	0	0.046565	0.196783	0	0	0.005533	0	0	0
Zea_mays_newGene_3768	0.676686	0.682247	0.810989	0.486678	0.279095	0.214372	0.374335	0.171761	0.313246	0.334163	0.073854	0.307492	0	0	0.022289	0	0	0
GRMZM2G004924	18.8398	21.2664	24.9264	20.4951	20.436	22.2591	21.749	26.9526	29.9006	22.3857	29.1314	28.4266	20.6985	24.1578	26.832	17.0369	21.4915	17.9214
GRMZM2G390350	0.098485	0.114673	0	0.044963	0.187127	0	0	0.046545	0	0	0	0	0	0.022132	0.082004	0	0	0.107224
GRMZM2G056975	16.2782	18.0358	17.9153	11.7178	15.6419	13.5067	15.4356	9.94582	15.4439	18.1913	9.48961	12.4822	17.8016	15.397	16.8951	29.6057	22.5138	28.6269
GRMZM2G056977	0	0	0	0	0	0	0	0	0	0	0	0	0	0	0	0	0	0
GRMZM5G896337	2.75273	4.02089	4.64792	3.28393	3.58134	3.99262	4.94167	4.05797	3.25536	3.84996	2.82981	3.0443	2.89027	2.22252	2.94197	3.55073	3.44042	3.64012
GRMZM5G807931	0	0	0	0	0	0	0	0	0	0	0	0	0	0	0	0	0	0
GRMZM2G022611	3.43138	2.4825	2.90696	2.34741	2.1524	3.28874	2.1347	2.14298	1.56162	2.07714	2.50016	3.2701	1.47001	1.76525	1.89243	2.27792	0.758503	1.76055
GRMZM2G022616	0.295686	1.07112	0.147182	1.20888	1.66182	0.834482	0.547071	0	0.05802	1.32124	0.440211	0.785736	4.26637	0.274698	1.04153	0.599626	0.178911	0.18617
GRMZM2G479539	0	0	0	0	0	0	0	0	0	0	0	0	0	0	0	0	0	0
GRMZM5G809184	21.1491	22.415	16.346	17.5324	15.0144	13.0943	16.3916	13.3459	12.3923	13.9507	10.3912	15.5077	14.5125	10.7317	12.7478	19.4415	11.5155	14.5907
AC212351.4_FG001	5.0938	3.61619	3.40319	1.3228	2.90621	2.32918	1.02647	0.102579	0.593588	0.050637	0.970861	0.384937	1.04122	0.275345	0.924155	0.570341	0.382604	3.99018
AC209858.4_FG004	26.7532	20.4159	18.9462	17.7892	21.4772	23.9515	14.4701	20.0067	17.2003	14.1467	15.2668	15.6812	11.3021	25.8226	26.028	14.7024	17.6062	14.7949
Zea_mays_newGene_10358	0	0	0.183639	0	0	0	0	0	0	0	0	0	0	0	0	0	0	0
AC209858.4_FG002	17.5632	13.9056	20.1453	28.7875	16.259	22.3978	20.4415	30.695	24.4485	22.2403	42.5944	26.4584	13.9951	29.9042	19.124	24.7458	31.8812	25.1011
AC209858.4_FG003	0	0	0	0	0	0	0	0	0	0	0	0	0	0	0	0	0	0
GRMZM2G340296	0	0	0	0	0	0	0	0	0	0	0	0	0	0	0	0	0	0
Zea_mays_newGene_10353	0.402249	0	0.455338	0	0	0.178703	0	0	0.152145	0	0.143966	0.379499	0	0	0.195228	0.149795	0.776769	1.32651
Zea_mays_newGene_10350	0	0	0	0	0.157039	0	0.505958	0	0	0.100491	0.069223	0.186409	0	0	0.197659	0	0	0.15483
Zea_mays_newGene_10357	0	0.148998	0	0	0	0.373352	0.212924	0	0.15821	0	0.095742	0	0	0.349519	0.163268	0	0	0
Zea_mays_newGene_10356	0	0.125907	0.197765	0.231092	0	0	0	0	0	0	0	0	0	0	0	0	0	0
Zea_mays_newGene_10355	0.1051	0	0.734556	0.111653	0	0.175541	0	0	0	0	0	0	0	0	0	0	0	0.126186
Zea_mays_newGene_10354	0	0	1.22847	0	0	0.170073	0.087813	0.395328	1.23744	0.709201	0.418642	0	0	0	0	0	0	0.70164
GRMZM2G087095	0	0	0	0	0	0	0	0	0	0.030382	0	0	0	0.246725	0	0	0	0
GRMZM2G029933	7.40391	9.5433	6.80009	8.52855	8.55155	9.52488	8.20625	8.4073	7.02406	7.93556	6.86215	9.79773	10.2152	8.51744	8.18155	6.42165	9.9507	8.62782
GRMZM2G087097	0	0	0	0	0	0	0	0	0	0	0	0	0	0	0	0	0	0
GRMZM2G098721	1.22712	0.912062	1.61049	1.6002	1.51462	1.59605	2.08611	1.38334	1.04532	1.83548	0.959263	1.0036	1.40612	0.346231	0.893537	1.67901	0.963514	1.63012
GRMZM2G366532	0.178833	0.113028	0.161677	0.045598	0.097045	0.073162	0	0.038564	0.04163	0.032534	0.077476	0	0.102703	0	0	0.221821	0.04098	0.02006
GRMZM2G101613	0.161271	0.292156	0.338661	0.229312	0.434187	0.259881	0.386468	0.312088	0.245581	0.238588	0.237249	0.300231	5.80678	6.08894	5.67618	0.791209	0.766234	0.612022
GRMZM2G042164	15.3206	12.033	12.9048	13.9378	16.4992	18.0636	14.9561	21.8819	16.0212	14.616	22.0259	18.4907	17.4966	21.5019	22.9853	14.4392	16.8206	15.4081
Zea_mays_newGene_6688	0.222389	0	0	0.212124	0.106848	0	0	0	0.33697	0	0	0	0	0	0.430452	0	0.171704	0
GRMZM2G460571	0	0	0	0	0	0	0	0	0	0	0	0	0	0	0.128714	0	0	0
Zea_mays_newGene_6684	52.5379	58.2143	44.1074	43.379	49.8463	46.9973	43.1837	41.2266	45.1033	39.2878	32.2038	44.1617	45.9677	31.4389	33.9616	30.2496	38.1985	37.4304
Zea_mays_newGene_6687	3.89772	3.887	3.63716	3.91133	0	3.65717	5.01438	6.8269	3.99777	1.05642	7.91116	6.10855	4.5622	4.93641	6.43376	4.17816	5.53778	5.01221
AC194031.3_FG002	0	0	0	0	0	0	0	0	0	0	0	0	0	0	0	0	0	0
Zea_mays_newGene_6683	0.322438	0.887124	0.457177	0.459416	0.492243	0.570777	0.230901	0	0.120016	0.105683	0.113691	0.339919	0.603653	0.395293	0.261533	0.45708	0.245464	0.128178
GRMZM2G460576	0	0	0	0	0	0	0	0	0	0	0.05637	0	0	0	0	0	0	0
GRMZM2G010011	36.9507	42.287	39.0078	50.2765	52.3682	48.8079	48.7562	40.3607	43.2434	52.1174	38.2893	47.8754	49.4752	29.9984	34.6841	47.152	40.931	46.8476
GRMZM2G067756	7.54796	7.65576	8.18403	7.27653	9.16476	8.20702	9.31478	7.50034	7.95848	8.85373	8.34123	10.1037	11.3008	8.88853	10.5505	8.00257	8.19169	9.32019
GRMZM2G010017	38.1847	51.5896	39.5921	32.7383	45.4918	35.5118	41.5935	21.6219	27.4671	36.8237	20.0231	30.7612	39.3242	17.496	25.9317	44.2543	29.5078	34.9495
GRMZM2G010016	4.88901	4.28953	2.59742	1.95741	3.02085	2.34608	2.94519	2.99739	2.90021	2.90086	1.31883	1.53264	4.03194	1.47723	2.30106	2.23963	0.948757	2.4773
GRMZM2G399530	0	0	0	0	0	0	0	0	0	0	0	0	0	0	0	0	0	0
GRMZM2G088312	0.042855	0.079329	0.183793	0.11793	0.271274	0.172306	0.0449	0.152288	0.195976	0.680141	0.513411	0.164145	0.316152	0.169838	0.227503	0	0.067899	0.050865
GRMZM2G055446	0.087559	0	0.078311	0.100328	0	0	0	0	0	0	0	0	0	0.219883	0.071181	0.222848	0	0.036242
GRMZM5G857140	0	0	0	0	0	0	0	0	0	0	0	0	0	0	0	0	0	0
Zea_mays_newGene_5087	11.3582	0.057473	12.925	0.029027	0	0.073537	0.045389	0.044332	0	6.28277	0.025564	8.00191	9.42479	0	0	9.91199	0	0.056732
Zea_mays_newGene_5084	6.3145	1.94899	0.481412	0.344105	1.85131	0.379203	1.44304	1.0458	2.53898	1.27416	1.05684	1.27404	2.27923	1.96159	1.63689	1.63912	0.633964	0.917664
Zea_mays_newGene_5085	2.66617	1.43228	0.527363	0.178047	1.07448	0.272899	0.33742	0.267547	0.362511	0.297375	0.385134	0.441485	0.591489	0.834669	0.437966	0.049679	0.427969	0.231424
AC177930.2_FG002	0	0	0	0.05446	0	0	0	0	0	0	0	0	0	0	0	0	0	0
Zea_mays_newGene_5080	1.56247	0.075601	0.07716	0.028642	0.240596	0	0.053779	0	0.039397	0	0	0	0.073594	0.168305	0	0	0.228112	0
Zea_mays_newGene_5081	5.63433	1.78405	0.563418	0.319619	1.37488	0.423292	0.779617	0.436371	0.593236	0.394366	0.539497	0.417828	0.81662	0.944696	0.331689	0.204573	0.395521	0.178477
GRMZM2G318780	2.1943	2.91799	2.69756	1.3868	2.02239	1.59691	2.50786	0.477986	0.98822	1.38321	0.233234	1.10834	1.43303	0.107596	0.56074	8.59536	4.47964	4.50504
GRMZM2G441226	0	0	0	0	0	0	0	0	0	0	0	0	0	0	0	0	0	0
Zea_mays_newGene_5089	4.71414	1.84814	0.258458	0.733393	3.54722	0.382429	0.100262	0.306982	0.335315	0.045521	0.318941	0.267003	0.767135	0.302024	0.10888	0.099082	0.262505	0.298589
GRMZM2G009818	0	0.012605	0	0	0	0	0	0	0.012948	0	0	0	0	0	0	0.009928	0	0
GRMZM2G048257	20.0135	15.924	17.2342	15.0806	16.7775	17.4533	15.9558	15.3349	15.4989	15.7384	12.4725	16.0328	14.9665	13.4699	15.9017	16.1717	14.3409	15.5571
GRMZM2G310552	0.143556	0.318873	0.208497	0.356066	0.145266	0.281973	0.318094	0.284841	0.044317	0.125094	0.131159	0.292073	0.342031	0.039986	0.100713	0	0.063385	0.07399
GRMZM2G436981	29.8331	31.9207	41.4646	50.0289	40.0702	45.4286	50.5773	54.1339	59.3935	63.3159	63.3539	57.6487	48.6268	62.4269	56.3156	56.3686	60.266	64.1531
GRMZM2G137535	0	0	0	0.062322	0	0	0	0	0	0	0	0	0	0	0	0	0	0
GRMZM2G137532	0	0	0	0	0	0.034783	0.161238	0	0	0	0	0	0	0.095079	0.130838	0	0.213967	0.377039
GRMZM2G436986	1.43862	0.748358	0.69696	0.576602	0.843597	0.910583	1.06561	0.90375	0.746448	0.619244	0.714427	0.976543	1.51759	2.20792	2.75155	0.998307	0.477993	1.26671
GRMZM5G858610	0	0.280049	0	0	0.140157	0.172139	0	0.098698	0	0.106484	0.082964	0	0	0	0	0.026834	0.0648	0
GRMZM2G377589	3.86111	4.32263	4.47087	4.68093	3.94962	3.76258	3.1932	4.17931	3.30522	4.65531	4.89641	4.56426	5.87216	6.48894	4.43948	3.20072	4.39508	3.93186
GRMZM2G162977	0.646261	0.610284	1.15445	0.775876	0.980879	1.51194	1.21827	0.815872	0.791543	1.77014	1.85189	1.29661	1.05483	0.490047	1.78548	1.01731	0.771177	1.0768
GRMZM2G096877	19.6282	18.3755	19.2847	15.4499	19.4911	17.7786	17.7902	20.9575	18.1725	16.7636	16.2179	19.76	18.8677	18.6849	16.1804	14.5535	16.9994	14.1972
GRMZM2G162972	0	0	0	0	0	0	0	0	0	0	0	0	0	0	0	0	0	0
Zea_mays_newGene_4935	2.00885	0.780043	0.127372	0.196809	0.32018	0.225729	0.21209	0.14634	0.237084	0.396387	0.320369	0.098875	0.549368	0.394108	0.231031	0.112321	0	0
Zea_mays_newGene_4934	0.310742	0.353968	0.125619	0.18513	0.318681	0.125654	0.226291	0.803188	0.240595	0.622214	0.25696	0.373884	1.0866	1.02478	0.58735	0.821496	0.223043	0.491396
GRMZM2G308219	2.50157	1.94809	2.40208	2.48451	2.73228	2.22863	3.82324	3.29479	2.53018	3.64343	4.26144	2.24305	3.16833	2.68968	2.90772	3.0224	3.23404	2.45255
Zea_mays_newGene_4936	2.15874	0.883918	0.261358	0.280424	1.05761	0.324253	0.210781	0.364646	0.386593	0.20877	0.12957	0.19779	0.32411	0.230092	0.252833	0.218397	0.299082	0.249458
Zea_mays_newGene_4931	3.68396	1.04548	0.147687	0.132987	0.565126	0.211696	0.56402	0.234054	0.406341	0.47237	0.205198	0.604445	1.00986	0.854541	0.379682	0.292005	0.148192	0.297358
Zea_mays_newGene_4930	1.46884	0.379119	0.098797	0.130406	0.32682	0.110891	0.034617	0.108959	0.232006	0.087916	0	0.137625	0.115589	0.15606	0.088339	0.104931	0	0.069218
Zea_mays_newGene_4933	3.28589	0.714776	0.267873	0.159137	0.569536	0.136655	0.59368	0.084542	0.425801	0	0.117039	0.272052	0.570198	0.083716	0.128396	0.237799	0.149359	0.040772
Zea_mays_newGene_4932	5.40491	0.553576	0.096138	0.080437	0.342209	0.081124	0.372475	0.116701	0.14626	0	0	0.752529	0.252995	0.322501	0.180555	0	0	0.091523
GRMZM2G024517	8.2344	6.79497	8.26375	7.77778	5.34402	6.66595	8.28099	8.71393	5.06484	6.18083	7.92525	4.35191	10.5021	13.7962	11.6784	25.3014	20.6684	15.1087
GRMZM5G894868	0	0	0	0	0	0	0	0	0	0	0	0	0	0	0	0	0	0
GRMZM2G319781	0	0	0	0	0	0	0.079258	0	0	0	0	0	0.074201	0	0	0	0	0
GRMZM2G032276	0.081626	0	0	0	0	0	0.036589	0	0	0	0	0	0	0	0	0	0.142787	0
GRMZM2G382427	0	0	0	0.078119	0	0	0.10381	0	0	0	0	0	0	0	0	0	0	0
Zea_mays_newGene_10819	1.45211	1.13528	0.712787	1.37848	1.34265	0.551854	2.1969	0.61013	0.927043	0.652487	0	1.91515	1.76939	0.855893	1.7348	0.770516	2.28634	1.74658
GRMZM2G133095	0	0	0	0	0	0	0	0.057146	0	0	0	0	0	0	0	0	0	0
AC195331.3_FG008	142.926	135.302	96.7125	163.392	135.586	175.032	109.154	202.491	153.757	160.952	226.759	164.567	156.095	270.181	233.943	135.519	156.185	122.833
GRMZM2G133097	1.78417	2.91796	1.51392	9.21401	13.8061	8.7209	4.44265	1.85733	3.35316	15.3463	5.45038	12.9727	21.4497	9.41457	17.7075	7.37162	3.57631	4.69954
AC197246.3_FG003	187.783	137.9	136.427	149.154	160.704	184.318	123.417	232.586	191.333	167.654	275.638	186.764	157.964	271.318	216.608	131.437	181.891	145.726
Zea_mays_newGene_5334	0	0.130494	0.030224	0	0	0	0	0	0	0	0	0	0	0	0	0	0.325536	0.112432
Zea_mays_newGene_5336	0.230848	0.163397	0.247213	0.320747	0.580334	0.268355	0.123187	0.078693	0.097036	0.194536	0.135088	0.174973	0.247983	0.133554	0.111731	0.17293	0.049052	0.191076
Zea_mays_newGene_5337	0.357036	0.597098	0.446063	0.960911	1.19597	0.815308	1.46218	0.285186	0.530778	0.877843	0.975257	0.69974	1.23238	0.956107	0.3764	1.80891	1.07089	0.737606
Zea_mays_newGene_5330	0.326911	0.263008	0.224936	0.357562	0.456349	0.330092	0.288382	0.1863	0.539471	0.336908	0.450079	0.368982	0.37929	0.220252	0.223487	0.130391	0.14928	0.539321
Zea_mays_newGene_5331	0.083513	0.150737	0	0.034537	0	0.087008	0.216116	0	0	0.090683	0	0	0.33055	0	0.31909	0	0.243342	0
Zea_mays_newGene_5332	0.560098	0.160519	0.489593	0.354595	0.033737	0.356556	0.234485	0	0	0.220635	0.090916	0.087708	0.630953	0	0.205547	0.148328	0.203964	0.225412
GRMZM5G814164	8.80086	11.8334	12.5251	15.498	12.8409	12.8013	13.1386	16.0564	13.2251	12.3581	15.0955	15.7781	15.4735	18.3357	14.6283	10.0197	11.655	13.8955
GRMZM2G047422	18.3892	22.05	16.235	8.41471	3.75692	3.21072	21.9466	2.54165	5.0621	2.48523	2.11676	0.992461	2.67557	1.79605	1.64356	27.3458	7.53074	25.4083
GRMZM2G015143	1.93027	1.2758	1.82696	1.1704	0.732276	1.67264	1.54236	1.37615	1.16476	1.6406	1.15727	0.715392	0	0.419247	0.094275	10.5408	4.15056	8.68252
GRMZM2G092409	5.07379	4.56072	3.68566	3.10004	4.53889	4.99797	3.87661	4.09502	3.83515	3.83473	3.94602	3.94489	3.74638	5.24972	4.87992	4.68079	3.92776	4.87906
GRMZM2G402779	1.36145	1.5041	2.1989	3.74521	2.04722	2.18381	3.20964	3.14154	2.64853	3.53218	3.89218	2.37668	2.98662	2.29126	1.96413	3.39134	2.7497	2.73901
Zea_mays_newGene_4688	29.9888	35.4407	32.5123	46.5648	29.7551	34.9211	28.3644	33.3209	38.944	26.0824	30.7383	32.2776	30.8506	30.6728	32.4148	22.3071	24.2215	26.9948
GRMZM5G830695	34.0422	38.3099	32.7794	45.095	46.0013	45.219	38.9158	59.1476	47.8327	48.2231	56.2526	47.5424	38.2982	41.5995	44.1791	47.209	55.5716	44.6938
GRMZM2G107588	30.3876	25.3818	27.7794	23.6179	27.9492	28.8248	24.6063	30.1394	32.456	20.7296	32.608	28.4295	21.5303	28.5328	26.4598	22.4212	26.3124	24.7055
GRMZM2G051545	12.1805	11.0944	8.1613	6.21163	8.96751	6.70781	10.0311	5.37245	5.54952	6.82207	2.7242	4.45787	11.6491	4.74318	6.71736	11.4443	6.59728	8.94258
Zea_mays_newGene_4687	5.61932	4.73424	5.72718	12.8305	4.85987	8.39677	10.8841	10.2246	12.1565	15.0787	12.4504	9.41767	7.10906	5.42173	7.53102	14.7455	15.1158	15.5033
GRMZM2G161447	0	0	0	0	0	0	0	0	0	0	0	0	0	0	0	0	0	0
GRMZM2G066978	0	0	0	0	0	0	0	0	0	0	0	0	0	0	0	0	0	0
AC207793.3_FG002	0	0	0	0	0	0	0	0	0	0	0	0	0	0	0	0	0	0
GRMZM2G382393	0	0	0	0	0	0	0	0	0	0	0	0	0	0	0	0	0	0
GRMZM2G173833	0.953246	0.237755	0.124993	0.068221	0.069966	0.10698	0.058897	0.081512	0.325547	0.057698	0.079545	0.139067	0.092879	0.10128	0.130605	0.125853	0.061765	0.046838
GRMZM2G087326	99.9928	93.04	87.944	86.1716	94.2661	105.133	80.3755	143.496	106.303	90.2932	139.06	103.697	106.743	162.345	138.522	141.565	173.61	111.815
GRMZM2G164311	0	0	0	0	0	0	0	0	0	0	0	0	0	0	0	0	0	0
GRMZM2G087323	9.53515	9.94017	7.96539	7.69533	10.3036	8.83385	9.02689	6.941	8.30734	9.98575	6.7361	8.97159	9.11754	7.95662	8.07979	6.20417	6.22344	7.47084
GRMZM2G482946	15.1206	24.9297	15.2282	19.6646	26.2213	12.418	19.935	3.52832	6.77552	16.7484	2.61938	9.16137	14.311	2.71519	5.21504	13.0332	4.36728	9.93886
GRMZM2G023988	13.5532	18.1024	17.2559	12.5919	13.4375	14.0523	13.5142	8.55436	11.2585	8.89333	8.13492	8.80559	12.8788	8.59725	11.1338	11.6174	9.65113	11.0595
GRMZM2G094581	10.7786	13.7927	16.2956	23.1045	15.411	14.429	19.7031	20.6379	20.3047	25.7533	23.8621	17.537	19.2911	17.437	14.7135	25.4149	24.1581	19.4753
GRMZM2G359986	0	0.040422	0	0	0	0.061379	0	0	0	0.075959	0.019972	0	0.056396	0.110018	0	0.052855	0.046933	0
GRMZM2G094586	5.08546	3.65099	5.00981	5.37984	4.38523	5.09636	3.5176	7.54834	4.8684	4.81104	7.81421	5.60642	3.11481	6.87572	4.1652	4.29556	6.92277	5.79631
Zea_mays_newGene_3337	0.340287	0.071283	0.224304	0.18827	0.234862	0.194493	0.498316	0.528332	0.439627	0.150629	0.35247	0	0.356978	0.488374	1.23004	0.188501	0.71823	0.087527
GRMZM2G119906	54.8312	50.2282	41.952	45.2607	55.1902	55.6122	34.1335	56.746	48.1915	31.0508	58.4672	47.6871	24.9016	64.6365	44.9168	36.259	48.5606	44.0896
GRMZM2G094589	2.91829	2.86595	2.07695	1.08526	3.62019	2.4254	3.42396	1.84423	2.71426	2.85813	2.45057	2.84485	3.67652	3.09223	4.25781	1.86807	1.46763	2.88447
GRMZM2G023982	3.25134	3.6216	1.71051	1.99712	3.24352	2.41642	1.66326	0.336196	0.431112	0.990602	0.339837	0.834469	2.17426	1.14291	2.21667	1.37698	1.04638	1.77401
GRMZM2G086052	20.8689	19.1286	18.7274	20.6912	20.2949	20.2775	18.5052	24.4463	22.8764	23.2327	22.985	20.885	14.3998	20.9701	17.6585	15.6911	19.8118	19.7572
Zea_mays_newGene_6122	3.73181	5.08994	4.48431	5.61881	5.08323	4.89713	5.32844	4.36052	5.11803	4.99732	4.41444	4.6937	5.63999	3.59967	4.26692	3.07108	3.51594	4.64605
GRMZM2G023986	0.02054	0.013221	0.047136	0.049187	0	0.034689	0.00813	0.025124	0	0.04591	0.046234	0.020988	0.04039	0.029811	0.063575	0	0.030332	0.014206
GRMZM2G488028	0	0	0	0	0	0	0	0	0	0	0	0	0	0	0	0	0	0
GRMZM2G431989	0	0	0	0	0	0	0	0	0	0	0	0	0	0	0	0	0	0
GRMZM2G111136	0	0.08755	0	0.244624	0.433076	0.350618	0.221469	0	0.116532	0.474297	0.191783	0.359186	4.4881	4.1029	2.80414	0.144899	0.176578	0.091091
GRMZM2G396357	5.0632	6.01551	4.76594	6.03363	5.27439	5.98377	5.13911	3.45831	4.35459	5.5264	3.47113	5.13977	6.17436	3.38098	4.00542	5.47676	3.48956	4.78432
GRMZM2G323387	5.16601	4.34904	3.56918	2.20746	1.13895	1.82221	1.73348	0.239523	0.915926	0.309064	0.369582	0.15094	0.23057	0.157685	0.089759	4.12332	1.17486	3.77957
Zea_mays_newGene_6126	0.205327	0	0	0	0	0	0	0	0	0	0	0	0	0	0	0	0	0
GRMZM2G126386	19.1922	21.5909	21.8377	5.13668	5.52097	5.72373	13.7913	3.74464	4.5838	3.45574	2.103	2.84112	8.22554	3.2266	3.41867	27.4483	7.39135	12.9598
GRMZM2G147475	0.094621	0	0	0	0.27215	0.060568	0	0	0	0	0	0	0	0	0	0.236082	0	0
GRMZM2G056524	0	0	0	0	0	0	0	0	0	0	0	0	0	0	0	0	0	0
GRMZM2G044736	4.84313	3.25946	3.70875	3.28058	3.87599	3.27238	4.76486	5.34444	5.14208	5.36197	4.90224	5.08343	9.64931	5.00596	8.01501	5.8237	6.78978	7.6673
GRMZM2G044733	6.61508	7.42797	7.56951	7.45355	7.04039	8.03589	7.43907	6.64485	7.31632	7.32763	6.78966	6.94628	7.29854	5.24228	4.7816	6.01108	5.42948	7.06786
GRMZM2G032555	0.87439	0.465579	0.866842	0.446912	0.626607	0.471229	3.04706	1.67102	1.92413	2.35746	1.38351	0.697698	0.50456	0.146771	0.288189	1.66531	1.9137	1.68273
GRMZM2G013842	13.137	11.6013	5.49517	5.38815	1.99145	2.89257	4.64506	1.18218	2.12663	1.10014	0.3018	0.321147	0.572531	0	0.054315	2.4508	1.00428	5.99046
GRMZM2G122897	65.7339	66.6365	59.3863	57.3544	78.2947	70.9508	58.5136	60.3129	68.3738	69.8122	67.697	78.7448	59.1455	55.5434	66.9309	41.0675	49.1793	45.8442
GRMZM2G346312	0	0	0	0	0	0	0	0	0	0	0	0	0	0	0	0	0	0
AC185305.3_FG003	0	0	0	0	0	0	0	0.039325	0	0	0	0	0	0	0	0.050503	0.019164	0
AC190623.3_FG002	0	0	0	0.040268	0	0	0	0	0	0	0	0	0.045946	0.057898	0.042783	0	0	0
GRMZM2G701535	0.277469	0	0.123667	0.085841	0.177854	0	0	0	0	0	0	0	0	0	0.181206	0	0	0
GRMZM6G404540	0	0	0	0	0	0	0	0	0	0	0	0	0	0	0	0	0	0
Zea_mays_newGene_9832	6.41294	6.70828	8.04036	11.2238	6.25115	6.31148	9.77079	8.73725	9.51576	8.39261	9.79458	8.68633	6.58457	10.2428	7.76401	12.7408	14.2005	13.2846
AC207628.4_FG009	9.49028	16.9129	19.3404	15.0605	11.876	10.6354	18.7471	8.11794	11.3618	11.4277	5.95593	7.87603	14.8518	6.26933	6.01555	20.7243	8.97355	10.6386
GRMZM2G401515	0.344239	0.371192	0.801918	0.538098	0.521351	0.873219	0.164149	0.274042	0.228499	0.093822	0.527085	0.352859	0.423625	0	0.344022	0.34137	0.519683	0.320299
GRMZM2G095982	0	0	0	0	0	0	0	0	0	0	0	0	0	0	0	0	0	0
GRMZM2G401511	2.228	2.36706	2.60069	0.515672	1.19716	0.836302	2.26724	0.875869	0.764675	1.42657	0.617895	0.934559	1.27194	0.550192	1.03803	1.58876	0.832064	1.15765
AC207628.4_FG003	0.651952	0.539516	0.617737	0.79775	0.550071	0.978189	0.497035	0.901836	0.706305	0.47527	0.856736	0.936487	0.339296	0.505831	0.613595	0.655554	0.760377	0.813023
AC207628.4_FG002	24.0093	24.5048	25.4739	27.6024	32.5908	26.6503	21.5345	11.1877	13.7253	25.7247	15.8702	26.432	41.9612	28.5941	34.7935	23.3434	20.0324	23.1529
AC207628.4_FG005	1.52518	1.12739	1.68952	1.5846	1.07289	0.933111	0.729197	0.598084	1.11586	2.17682	0.993581	0.802958	2.10782	1.24502	1.37138	4.46832	4.19417	6.98968
GRMZM2G005080	66.8517	51.7241	49.4842	51.8551	58.9843	67.002	40.4439	59.2753	57.8603	49.6892	64.5946	56.6675	46.6347	62.9575	63.3008	34.4868	51.2719	41.6807
AC209704.3_FG003	0	0	0	0	0	0	0	0	0	0	0	0	0	0	0	0	0	0
GRMZM2G114882	5.58883	9.72888	8.67895	8.71803	9.64094	8.23981	9.5062	7.90892	7.56097	8.8972	6.63477	10.6936	8.87427	4.84315	6.05839	9.0905	8.37531	7.55756
GRMZM2G046776	0	0	0	0	0	0	0	0	0	0.037575	0	0	0	0	0	0	0.021998	0
GRMZM2G126656	5.59999	7.08983	7.00275	7.25664	7.96127	7.03072	8.10687	7.32489	8.00382	9.09118	9.45462	8.50395	7.39454	8.29405	8.25699	8.04819	8.14801	8.27274
GRMZM2G114888	23.9428	23.5373	27.844	29.5849	26.9256	29.0596	27.8216	37.0831	34.3702	32.0231	40.2744	32.0978	24.9962	35.9098	31.4756	28.4271	35.3444	31.1131
GRMZM2G097638	0	0	0	0	0	0	0	0	0	0	0	0	0	0	0	0	0	0.052157
Zea_mays_newGene_459	0.519283	0	0.333357	0	0.010922	0.026528	0.199984	0.014989	0.04892	0	0	0	0	0	0.146501	0.267223	0	0.203244
GRMZM2G044882	0.027538	0.122212	0	0.406792	0.648371	1.00257	0.406856	0.049121	0.680205	0.498261	1.06837	0	19.4238	23.6494	31.0279	2.06546	1.26947	0.429368
GRMZM2G122762	0.523584	1.45026	0.590533	0.322503	0.435957	0.274237	0.581801	0.524655	0.273263	0.372323	0.416388	0.14583	0.087436	0.325054	0.123595	1.98308	1.01574	0.801373
AC214743.3_FG001	0	0	0	0	0	0	0	0	0	0	0	0	0	0	0	0	0	0
GRMZM2G122767	62.092	56.8571	55.3794	58.742	52.8572	64.5947	52.1423	72.3608	62.4849	57.7026	71.1485	68.5894	46.5361	67.4893	55.9571	43.6226	54.3017	53.339
GRMZM2G044884	0	0	0	0	0	0	0	0	0	0	0	0	0	0	0	0	0	0
GRMZM2G113355	15.8253	13.108	23.76	12.4954	11.5104	19.7055	14.6933	27.6864	20.0723	12.6668	25.1919	16.8466	13.7244	28.354	24.5319	17.0089	12.1067	8.88938
GRMZM2G113351	7.93492	11.2117	11.9052	12.7716	11.3162	10.0445	12.5037	8.92435	10.1235	11.4706	7.61242	11.312	9.91969	6.53868	6.18564	9.00508	7.3714	9.74566
GRMZM2G039238	20.0413	14.1286	17.3255	21.8033	19.0411	22.9834	18.621	32.4314	25.0078	23.6806	37.9222	26.6862	19.4073	30.0161	26.0766	22.346	31.8445	24.0235
GRMZM2G015854	4.23044	4.25613	3.40067	4.93769	4.11037	3.52149	4.10928	4.24559	4.46399	5.24567	4.00314	3.78388	3.62185	3.05321	3.31961	5.03141	5.11007	5.39534
GRMZM2G003861	34.0538	33.7569	28.8127	26.8076	33.9922	28.5703	36.6724	26.5246	31.735	35.7624	20.1098	34.498	32.1111	20.9773	26.651	28.8607	23.1196	32.1267
GRMZM2G132057	0	0	0	0	0	0	0	0	0	0	0	0	0	0	0	0	0	0
GRMZM2G020982	5.86856	6.26403	5.4309	5.1625	6.96223	5.56335	6.23698	4.05874	5.09914	6.1685	3.55825	5.55203	5.49274	2.85979	3.64173	5.25783	4.33351	5.47424
GRMZM2G132055	0	0	0	0	0	0	0	0	0	0	0	0	0	0	0	0	0	0
GRMZM2G020986	8.25194	8.17827	12.5251	13.1629	9.2233	10.0544	13.6855	11.917	10.3469	14.9924	13.4641	12.0776	11.0444	13.2444	10.4563	13.9979	14.4415	15.2768
GRMZM2G067313	4.19919	4.74486	4.41725	3.10728	4.34611	3.93778	5.76411	4.4851	4.89208	5.07021	4.22546	5.44396	5.02887	4.6854	5.9713	3.85809	4.49492	4.86026
GRMZM2G095670	17.9864	18.006	15.6902	14.2278	14.9235	16.8301	15.0013	16.6361	19.0923	12.6742	14.4019	17.4226	11.5286	11.6026	10.8395	12.7648	15.6391	13.4692
GRMZM2G358633	0	0	0	0	0	0	0	0	0	0	0	0	0	0	0	0	0	0
GRMZM2G046480	4.81051	4.98672	4.48438	5.88855	5.3227	5.35037	7.8153	6.43241	4.49989	7.44886	4.01986	5.56401	3.92976	1.62817	1.70835	3.48259	3.91384	5.44029
GRMZM2G063806	20.0964	23.5926	25.3511	33.448	27.4935	25.5102	32.6579	35.1437	37.8237	35.7352	35.1946	36.8106	35.2354	33.5254	34.8535	35.9705	37.9554	34.082
GRMZM2G314667	269.572	233.171	171.667	265.012	284.216	275.698	180.792	180.273	218.54	234.137	179.457	277.539	91.3541	49.0232	72.0099	122.684	86.0627	129.599
GRMZM2G314663	0	0	0	0	0	0	0	0	0	0	0	0	0	0	0	0	0	0
GRMZM2G314661	8.08905	8.47172	10.7144	11.8287	9.4516	10.2013	12.4977	10.2624	10.5709	13.0203	12.3387	11.3298	9.89067	9.44362	7.99624	9.47902	10.0737	10.1355
GRMZM2G314660	0.014874	0	0	0.065298	0.012129	0	0.059369	0	0.138056	0.037882	0.081947	0.073209	2.97217	3.93464	3.0277	0.042799	0.121693	0.064066
GRMZM2G098042	16.1656	25.0722	21.7275	21.1496	24.5833	21.479	24.1281	19.3601	20.0802	24.268	17.1688	17.9733	23.3432	16.6775	15.5693	19.6046	16.4927	18.223
GRMZM2G429857	0	0	0	0.106298	0.290285	0	0	0	0	0	0	0.235973	0	0	0.109961	0	0.325283	0
Zea_mays_newGene_7655	0.654306	1.29999	1.04947	0.56869	0.958004	0.598974	0.641759	0.136126	0.12887	1.28011	1.59924	0.728685	1.43502	0.684103	1.12441	0.275622	0.167289	0.116332
Zea_mays_newGene_7657	9.97438	14.1752	18.572	8.26241	8.00049	8.18929	10.0311	5.20847	6.00352	5.56457	3.6619	5.32234	4.54918	2.51374	3.4143	14.5665	7.07361	9.89281
GRMZM2G363052	1.36668	2.53391	1.6239	1.53825	2.74702	2.0082	2.92753	2.31828	2.0533	3.32677	2.02731	2.87886	6.78839	3.05023	2.82619	1.76511	1.60133	1.1607
Zea_mays_newGene_7652	0	0	0	0.077007	0.052182	0	0	0	0	0.160166	0.149487	0	0.361384	0	0.050114	0	0.046204	0
AC233864.1_FG014	2.35612	2.97138	3.02874	3.22915	3.17549	2.0617	3.65716	2.21773	2.30794	2.43652	1.89422	3.00624	2.55141	1.3963	1.39186	1.80056	1.57782	1.22564
GRMZM2G369018	0	0	0	0	0	0	0	0	0	0	0	0	0	0	0	0	0	0
GRMZM2G129987	44.1072	36.4571	51.3545	45.9081	38.583	47.9859	48.4964	85.5765	70.4698	48.8145	93.9458	64.8807	37.9891	82.2974	63.5672	27.5024	55.5007	46.0121
GRMZM2G123387	5.97553	5.42841	3.86188	1.66559	2.29824	2.15958	5.82398	5.85438	5.69332	1.45125	1.67516	2.69183	3.34779	1.67717	2.06253	6.39445	4.97397	5.19966
AC152495.1_FG010	0.903812	1.40738	2.09148	1.814	1.52556	1.28736	1.98114	1.44772	1.45867	1.36552	1.01738	1.51451	1.30841	0.637385	0.611247	1.28564	1.24799	1.26598
AC152495.1_FG011	0.099512	0	0.329422	0.22174	0.232748	0.285924	0.411794	0.021139	0.381261	0.472227	0.198793	0.149694	0.085008	0.037945	0.122262	0.199142	0.143511	0.241049
AC152495.1_FG012	2.12086	1.70318	2.27379	2.57777	1.98888	1.88155	2.78782	1.94037	2.71725	2.81611	1.50988	2.49442	1.65164	1.59842	1.6018	2.2567	1.83505	2.08467
AC152495.1_FG013	0	0	0	0	0	0	0	0	0	0	0	0	0	0	0	0	0	0
AC152495.1_FG015	0.018543	0	0.041875	0.014902	0	0.01596	0	0	0	0	0	0	0	0	0	0	0	0
AC152495.1_FG017	0.084891	0.279814	0.195779	0.155823	0.110865	0.169607	0.080576	0.193451	0.158821	0.227402	0.115577	0.106183	0.243325	0.066322	0.177229	0.165487	0.142193	0.007913
GRMZM2G470258	0	0	0	0	0	0	0	0	0	0	0	0	0	0	0	0	0	0
GRMZM5G804216	1.67127	1.51637	0.948089	0.915947	0.40461	0.838861	0.815713	0.452569	0.416533	0.88053	0	0.962093	0.741214	0.083161	0.151392	1.19803	0	1.06905
GRMZM2G479967	0	0	0	0	0	0	0	0	0	0	0	0	0	0	0	0	0	0
GRMZM2G151406	2.25254	3.89451	3.57291	2.52109	2.31946	3.1106	3.39679	3.45185	4.12244	3.09698	3.26485	3.71188	1.88795	1.33014	1.63177	3.25168	3.48738	5.10114
GRMZM2G151407	2.24258	1.64906	1.59976	1.06028	0.592996	0.887433	2.88708	1.72509	2.40698	0.733057	0.753032	0.841531	0.808169	0.963112	0.530644	0.467443	0.887914	0.373057
AC186653.4_FG005	0	0	0	0	0	0	0	0	0	0	0	0	0	0	0	0	0	0
GRMZM2G403915	5.83971	4.94061	5.26067	6.12153	5.19153	5.40059	5.31948	6.41901	5.38614	5.99506	5.35786	5.75971	6.75918	6.20777	6.17765	6.81515	7.07254	6.00456
AC204377.3_FG001	0	0	0	0	0	0	0	0	0	0	0	0	0	0	0	0	0	0
GRMZM2G316889	6.22156	6.28489	5.25082	5.90829	6.73965	6.01589	6.47456	4.92284	6.51832	6.83628	3.49331	5.72247	5.84372	3.39052	4.68826	3.82078	4.02936	3.84932
Zea_mays_newGene_6879	0	0.141587	0.137729	0	0	0.268382	0	0	0	0	0	0	0	0	0	0	0	0
GRMZM2G129674	0	0	0	0	0	0	0	0	0	0	0	0	0	0	0	0	0	0
GRMZM2G129675	9.24272	11.176	9.2574	8.40716	11.3936	9.98109	9.76809	8.03613	9.76921	9.89632	7.34673	12.029	13.6811	8.65818	12.2513	8.48298	8.56303	7.631
GRMZM2G157806	0.408768	0	0.299256	1.22804	0.528582	1.65136	0.263456	1.05197	0.190856	0.228808	0.459706	0.306094	0.645135	0.790186	0.662228	0	0	0.244558
GRMZM2G320099	6.13063	6.83314	4.9855	5.37034	7.1971	6.58373	5.83289	5.27232	5.87099	7.34763	5.4054	6.78286	7.75656	7.38985	7.62298	7.53811	6.36404	6.45174
GRMZM2G157803	0	0	0	0	0.053765	0	0	0	0	0	0	0	0	0	0	0	0	0
Zea_mays_newGene_8046	27.804	39.0772	38.7283	39.4189	45.5513	37.7007	40.0577	31.475	40.862	42.3292	30.6161	43.8167	41.6805	27.9737	31.5358	31.674	28.2658	31.5939
GRMZM2G178239	0	0	0	0	0	0	0	0	0	0	0	0	0	0	0	0	0	0
GRMZM5G818977	60.6156	49.0721	59.8267	61.7282	50.9283	63.9765	48.6097	78.6341	65.0561	51.0698	75.1929	52.0276	31.9338	66.1307	42.6813	38.7064	60.5991	44.2813
GRMZM2G061728	23.3699	25.5013	24.0185	30.4356	29.0059	27.8978	33.5028	28.259	34.0805	35.5904	22.5501	29.4435	30.9543	19.7104	23.8857	24.6048	18.8608	28.8135
Zea_mays_newGene_5471	0.792557	1.22592	1.63797	1.37944	3.21818	1.5538	4.07993	1.17988	0.974326	2.9506	0.326979	2.80449	3.90124	0.663929	2.24391	1.89298	1.46124	1.57681
GRMZM2G113821	7.08476	8.55528	8.72768	8.08358	7.13792	6.71354	11.1001	9.49124	10.4821	8.73618	5.12062	6.81238	8.34164	7.82324	6.51903	14.5672	13.6037	11.3026
GRMZM2G317317	0	0	0	0	0	0	0	0.148718	0	0	0	0	0	0	0	0	0	0
GRMZM2G380138	0	0	0	0	0	0	0	0	0	0	0	0	0	0	0	0	0	0
Zea_mays_newGene_10109	0	0.133216	0	0.200513	0.142848	0.15757	0	0.415646	0	0	0	0.057378	0.330371	0.193675	0	0	0	0
GRMZM2G340601	0.042105	0.045342	0.089376	0	0.053715	0.053703	0	0	0	0	0	0	0.053866	0.084705	0.061302	0	0	0.094639
GRMZM2G064467	5.06882	4.92546	3.65895	3.84781	5.32305	4.64611	4.94522	3.81485	2.85117	4.95239	4.35686	5.44043	5.74188	5.24341	5.85106	6.81249	4.69356	6.70568
GRMZM2G064466	0	0	0	0	0	0	0	0	0	0	0	0	0	0	0	0	0	0
Zea_mays_newGene_8042	5.07512	7.3302	4.64388	13.2923	13.7183	9.47415	13.1585	6.12581	8.17122	18.3718	8.40323	14.3909	10.4141	6.43772	10.456	12.9466	6.98835	8.31975
GRMZM2G091358	0.05758	0.018909	0.021923	0	0.017932	0	0	0	0	0	0	0	0	0	0	0	0	0
GRMZM2G107818	1.07874	1.74199	0.697912	1.09195	1.7753	1.33555	1.67992	0.717971	1.22647	1.28426	0.62241	1.69571	2.34369	0.832416	0.654202	0.934745	0.784603	1.0266
GRMZM2G123963	0	0	0	0	0	0	0	0	0	0	0	0	0	0	0	0	0	0
GRMZM2G123969	32.2417	10.3877	21.1337	20.0834	16.3004	30.0889	2.34233	37.7251	14.473	10.9219	47.4394	13.5625	23.6345	51.806	34.8116	10.7329	17.0744	13.5512
GRMZM2G107815	15.476	15.951	14.3681	12.7884	14.0356	11.6657	16.3561	14.2792	14.4611	12.3795	10.3692	14.4303	15.8617	12.0711	14.7908	18.3987	15.228	16.0633
AC215635.3_FG004	0	0	0	0	0	0	0	0	0	0	0	0	0	0	0	0.009913	0	0
GRMZM2G066197	184.479	190.264	132.86	92.0396	76.4764	97.2673	103.024	35.9039	51.4709	39.5645	31.8089	25.7588	52.1581	28.9485	26.4415	235.471	124.402	184.767
GRMZM2G066191	0.346515	0.165259	0.324368	1.00966	2.13533	1.66742	0.386598	0.160103	0.196203	2.7785	1.13417	1.62123	21.4542	13.4001	20.7328	2.00946	1.93944	1.60475
AC193645.3_FG006	0	0.007997	0	0	0	0	0	0	0	0	0	0	0	0	0	0	0	0
GRMZM2G111462	0	0.049784	0.014083	0	0	0	0	0	0	0	0.012083	0.053873	0	0	0	0	0	0
GRMZM2G407119	0.664634	0.925549	0.720697	0.469217	0.399216	0.506438	0.637169	0.494442	0.803007	0.941742	0.265005	0.357534	0.721368	0.332456	0.489074	0.766903	1.00221	0.750083
GRMZM2G178497	15.6024	17.5217	10.3238	22.3446	18.215	19.4193	39.7521	36.1113	23.4115	55.5007	42.7338	50.4842	68.237	35.9235	47.1983	21.8984	16.7907	24.8011
GRMZM2G082916	6.38359	7.63053	7.62286	8.50525	8.19987	7.61213	8.47582	6.85493	7.33369	8.36481	7.78159	7.6463	10.9829	8.65519	8.52988	9.5434	10.8114	8.42734
GRMZM2G179550	0.078944	0	0.055688	0.200729	0.11726	0	0.188222	0.176947	0.066635	0	0	0	0	0	0.154868	0	0	0
GRMZM2G179551	1.3664	1.42585	1.37471	1.30525	1.54083	1.37323	0.646564	1.18919	1.1007	1.29351	0.790979	1.84186	2.06415	1.75084	1.27934	0.993331	1.52607	1.54589
GRMZM2G174708	0.040871	0.267334	0.149348	1.81465	2.96378	2.23448	0	0	0.099975	2.18404	0.3648	0.817375	9.61371	4.90353	7.80266	0.883806	0	0
GRMZM2G023207	0	0	0	0	0	0	0	0	0	0	0	0	0	0	0	0	0	0
GRMZM2G023204	7.0285	7.96522	5.18742	5.72578	7.3277	4.76199	6.63866	2.70686	2.94959	3.96966	2.5253	3.37074	4.79545	2.20466	2.34833	10.9706	6.41754	7.78252
AC155377.1_FG001	6.39866	7.88926	9.86674	12.6213	8.43615	8.43602	12.5432	10.1919	12.1466	13.7851	10.9901	8.53416	9.63345	8.07058	6.55428	13.4521	14.5062	11.1065
GRMZM2G326116	0.042559	0.079191	0.049249	0.042776	0	0	0	0	0	0	0	0	0	0	0	0	0	0
GRMZM2G472852	0.579883	1.20327	1.06438	0.900705	2.83381	3.27529	3.21068	0.490832	0.332787	6.19542	4.38879	2.29477	30.4863	37.5926	23.9761	10.1139	8.98049	10.5849
GRMZM2G370815	31.0099	35.1096	24.9482	28.6084	40.0663	31.4923	30.6177	21.7341	27.1693	36.3378	20.8967	35.2666	34.7612	16.6698	25.4118	18.8798	15.6007	16.9772
GRMZM2G418343	0	0	0	0	0	0	0	0	0	0	0	0	0.138112	0.167686	0	0	0.061239	0
GRMZM6G514393	0	0	0	0.037977	0.469974	0.381675	0.043233	0	0.041571	0	0	0.127574	3.07073	1.08258	1.12223	0	0	0
GRMZM2G368827	6.14596	4.62803	4.79207	14.0444	20.6905	21.0252	9.30582	9.34904	10.5896	24.2646	17.2243	23.0466	36.5047	25.5283	35.1766	1.11267	2.79971	1.52618
AC209860.3_FG001	0	0	0	0	0	0	0	0	0	0	0	0	0	0	0	0	0	0
GRMZM2G703625	0	0	0	0	0	0	0	0	0	0	0	0	0	0	0	0	0	0
GRMZM2G703624	0	0	0	0	0	0	0	0	0	0	0	0	0	0	0	0	0	0
AC209860.3_FG004	0	0	0	0	0	0	0	0	0	0	0	0	0	0	0	0	0	0
GRMZM2G703622	0	0	0	0	0	0	0	0	0	0	0	0	0	0	0	0	0	0
GRMZM5G838226	10.596	11.013	9.76494	12.0844	11.5079	11.4681	11.322	10.3196	11.018	16.8051	11.6125	13.3374	11.4571	8.54879	10.614	10.0395	10.5821	11.2254
AC198979.4_FG009	0	0	0	0	0	0	0	0	0	0	0	0	0	0	0	0	0	0
GRMZM2G014034	0	0	0	0	0	0	0	0	0	0	0	0	0	0	0	0	0	0
GRMZM2G150468	0.078014	0.032419	0.0454	0.023591	0	0	0.080371	0	0	0	0.04936	0	0.050713	0	0.025101	1.10669	0.151235	0.296756
GRMZM2G068973	0.996257	1.74273	0.915816	2.84079	6.84389	3.30508	1.53672	0.279759	0.990761	2.51588	1.02211	0.879608	20.208	3.40567	3.2365	10.3305	3.57381	5.36397
GRMZM2G420774	1.24286	0.809825	0.737543	1.62503	1.08113	1.37038	1.40178	3.03677	2.14092	1.7981	4.08145	2.58088	1.8462	0	2.39449	2.08052	3.6237	1.80555
GRMZM2G117531	0.045456	0.132055	0.127735	0.28707	0.258769	0.408112	0	0.097352	0.070019	0.264566	0.097725	0.115455	3.0806	0.860973	1.22998	4.6899	1.72716	1.05221
GRMZM2G157115	25.3707	30.6151	28.6697	19.0005	16.5152	19.8611	19.702	15.0956	14.6769	12.8668	12.4128	12.6977	16.4855	13.7553	13.3335	32.6059	17.6785	21.9901
GRMZM2G157113	3.1052	5.10081	3.35188	5.45134	8.40108	6.92584	5.94138	3.61881	4.60987	8.31304	3.29608	8.00213	9.58068	4.29796	6.5474	3.92419	1.66827	3.79631
GRMZM2G152194	18.4118	29.8884	26.6705	34.4379	31.9666	24.7365	34.1348	23.4182	27.7477	33.3296	20.6666	24.2274	33.0861	16.9159	16.4431	32.2974	26.1565	27.2773
GRMZM2G701538	0	0	0	0	0	0	0	0	0	0	0	0	0	0	0	0	0	0
GRMZM2G446213	4.45677	7.11703	3.09762	4.84535	5.79848	4.327	8.93955	4.75703	5.4649	7.37127	3.76162	5.69546	8.91532	5.50071	8.20454	7.43979	4.43846	4.1173
GRMZM2G069370	0.047661	0	0	0	0	0	0	0	0	0	0	0	0.103612	0	0	0.606408	0.409053	0.509332
GRMZM2G373396	0	0	0	0	0	0	0	0	0	0	0	0	0	0	0	0	0	0
GRMZM2G394259	0	0	0	0	0	0	0	0	0	0	0	0	0	0	0	0	0	0
GRMZM2G446218	0	0	0	0	0	0	0	0	0	0	0	0	0	0	0	0	0	0
GRMZM2G553314	42.6849	36.4769	53.208	60.1073	39.2914	50.4614	45.8492	67.7626	61.8791	52.8525	75.6197	56.4458	33.7804	60.0432	44.0477	53.3312	81.1844	62.6177
GRMZM2G077744	144.958	151.611	114.705	133.355	149.198	142.395	139.258	100.832	133.325	136.611	91.6626	153.386	193.667	114.935	154.006	141.909	117.622	157.786
GRMZM2G121520	9.68973	9.31938	8.32891	9.26725	9.33455	8.96822	8.56338	8.72552	10.8467	6.83992	8.02385	12.118	10.1581	11.3528	11.7717	6.75837	7.391	7.79169
GRMZM2G022558	48.0512	45.3504	41.6085	43.1962	54.1889	52.7965	50.9051	48.9344	55.1591	55.3115	44.6108	65.0577	56.5449	49.1467	63.2441	35.7873	36.6755	39.0587
GRMZM2G121525	2.43462	2.26549	1.05526	1.3735	1.97769	1.22517	3.19311	1.29428	1.38258	2.31819	0.417503	1.90116	1.54746	0.146499	0.314282	2.04002	0.471113	1.74124
GRMZM2G092877	4.99057	7.2497	5.03608	7.77415	13.9309	8.58664	6.20007	3.35119	5.43292	10.3622	3.89795	6.79738	14.5866	6.65973	10.4917	8.00074	4.79058	9.24028
GRMZM2G394979	0	0	0	0	0	0	0	0	0	0	0	0	0	0	0	0	0	0
GRMZM2G160184	7.76971	11.3591	11.7498	13.8275	13.3927	14.4991	10.8253	11.6842	10.9168	13.169	13.4781	12.526	15.246	15.3666	15.4336	12.1062	14.0895	12.3587
GRMZM2G427408	5.26857	8.11788	7.87847	6.53631	5.71915	4.53864	7.67087	5.32162	6.61935	5.8768	2.58634	4.76051	2.54722	1.16525	1.36297	6.81294	5.00168	8.74858
GRMZM2G102946	81.8973	70.854	63.7655	64.4823	74.2011	69.7497	71.7455	61.9452	74.0686	71.4696	43.6791	83.2324	20.5594	13.9497	21.6691	48.1878	37.1851	60.3136
GRMZM2G024898	0	0	0.032239	0	0	0	0.040534	0	0	0	0	0	0	0	0	0.084923	0.189228	0.057881
GRMZM2G102944	21.854	26.2809	28.8272	32.7928	27.2446	29.9139	29.6795	26.1518	29.8688	31.5526	25.5639	33.1391	31.2585	23.6712	27.7004	30.4535	28.7128	30.7085
GRMZM2G427404	0	0	0	0.026148	0	0.010104	0.018957	0.011494	0	0.026869	0	0.015423	0.058045	0	0.051147	0.003989	0.061168	0.025696
GRMZM2G075459	0.07706	0	0.190753	0	0.21776	0	0	0.21283	0.165999	0	0.030599	0	0	0	0	0	0	0
GRMZM2G427400	0	0	0	0.048449	0.182321	0	0.128335	0	0	0	0	0	0	0	0.240147	0	0	0
AC194357.3_FG003	0	0	0	0	0	0	0	0	0	0	0	0	0	0	0	0	0	0
GRMZM2G104730	0.3539	0.393725	0.24293	0.186186	0.30619	0.186652	0.519341	0.269518	0.269469	0.411689	0.126033	0.180196	0.4861	0.291617	0.316018	1.40367	0.723536	1.10921
GRMZM2G145374	0	0.063221	0.057127	0	0	0	0.104146	0.031765	0.194359	0	0	0.10244	0.397684	0.549253	0.653399	0.114151	0.025628	0.223955
GRMZM2G423575	0.696757	0.50169	1.56699	3.08755	1.65007	1.96315	3.27513	2.52577	1.6111	3.43283	4.95737	1.81556	1.76846	1.76103	1.04388	2.55614	2.56171	2.21056
GRMZM2G393180	0.277288	0.4034	0.143728	0.278579	0.321078	0.18198	0.499602	0.042695	0.470175	0.190576	0.429888	0.791012	0.419037	0.032029	0.603557	0.055968	0.307126	0.171014
GRMZM2G498547	0	0	0	0	0	0	0	0	0	0	0	0	0	0	0	0	0	0
AC194942.3_FG001	0	0	0	0	0	0	0	0	0	0	0	0	0	0	0	0	0	0
GRMZM2G068398	4.4774	3.53809	3.78087	5.32612	4.77994	4.99743	6.29821	5.01602	4.41951	7.14349	6.47415	5.58857	9.58038	7.13337	8.95507	3.64672	3.97737	4.02817
GRMZM2G566786	4.60741	6.47103	7.13662	9.39585	8.95512	6.98335	6.89525	7.92193	8.61897	10.2153	11.1081	10.7341	10.5831	19.1011	14.9393	8.21568	9.89118	9.65198
GRMZM2G108637	0	0	0	0	0	0	0	0	0	0	0	0	0	0	0	0	0	0
GRMZM2G062996	0.030583	0.02426	0.058383	0.128328	0.049163	0	0	0.047328	0.054172	0.094027	0.239986	0.027061	1.0102	0.213731	0.471696	0.0792	0.187352	0.017897
GRMZM2G160452	7.42108	9.38142	7.27693	8.69617	11.6618	8.383	8.16307	6.28284	9.36691	7.7441	4.06399	11.1079	8.93011	5.91689	9.74657	7.82956	8.36635	10.5101
GRMZM2G375947	0	0	0.024835	0	0	0	0	0	0	0	0.118011	0.080036	0	0	0	0	0.070206	0
GRMZM2G160454	6.47689	9.15286	7.12488	8.143	9.07932	7.10392	9.36583	4.70878	6.26569	7.7517	4.68394	6.94386	10.6803	3.35617	6.40835	8.41831	4.51661	6.36375
GRMZM2G160458	52.1267	42.8285	44.8123	47.8119	42.1234	48.5288	61.5499	85.7657	65.7933	66.2929	96.1426	72.5584	52.6654	78.9645	61.1141	54.7022	71.393	53.924
GRMZM5G808853	0.212207	0.823584	0.207978	0.50534	0.663373	0.568701	0.868832	0.723596	1.07293	0.403344	1.13137	1.08515	2.40706	2.11449	1.95021	0.275568	1.03871	0.713446
GRMZM2G114140	68.2391	58.0173	63.2221	20.376	22.4131	23.419	48.183	42.2157	46.2524	22.244	17.0428	23.3754	13.5474	11.764	11.5455	37.1449	29.4423	36.8275
GRMZM5G871861	19.7081	18.1083	21.4981	23.8973	19.1948	19.5543	19.3993	26.4671	23.9094	20.3161	22.0969	21.7687	20.102	20.5709	19.2705	23.6765	27.0208	24.905
AC205592.3_FG001	0	0.111129	0	0.153111	0	0.151347	0	0	0	0.190804	0	0	0	0.398866	0	0	0.162888	0
GRMZM2G114149	0.082691	0.008598	0.239324	0.028586	0.069751	0.059188	0.204601	0.061471	0.186817	0	0.073077	0.025439	0.008737	0.020785	0	0.116081	0.095654	0.688066
GRMZM2G060596	0	0	0.06241	0	0	0.072956	0	0	0	0	0	0	0	0	0	0	0	0
GRMZM2G376760	0	0	0	0	0	0	0	0	0	0	0	0	0	0	0	0	0	0
GRMZM2G393455	0	0	0.409447	0.671864	0.478523	0.264813	0.253564	0.051867	0.958933	0.54398	0	0	0.392147	0.216062	0.444412	1.96702	0.623986	0.620369
GRMZM2G021114	0	0	0	0	0	0	0	0	0	0	0	0	0	0.034308	0	0	0.045052	0
GRMZM2G021110	28.0234	26.2934	30.6331	32.6107	26.4495	30.8619	29.308	33.6853	33.9987	31.0546	32.5679	31.6829	25.4549	30.7259	28.5694	29.7324	37.4534	35.897
GRMZM2G068028	13.9349	11.6581	15.0688	19.7599	14.9273	17.8171	15.5428	20.9758	18.8666	16.9555	24.0648	19.3373	12.8397	21.8167	17.8437	14.0577	18.2469	17.2088
GRMZM2G143747	1.97789	1.60295	1.8823	2.30736	2.15232	2.8755	1.53439	2.13711	2.49037	2.97912	2.67645	3.47539	7.04355	5.082	7.4138	2.1003	2.1827	2.12667
GRMZM2G372440	0.107501	0.055553	0	0.03969	0.043582	0.017547	0	0.172077	0.310928	0.047563	0.21224	0	0	0.090591	0.475269	1.35081	19.6186	1.41172
GRMZM2G305146	0.038071	0	0	0.029081	0	0.088543	0	0	0	0	0.121721	0.032564	0	0	0	0	0	0
GRMZM2G587327	19.909	20.269	23.338	30.2002	22.1703	23.5353	27.8883	29.5473	27.5223	34.5053	31.1865	26.3665	29.1955	28.3918	24.0608	32.4071	33.6949	29.461
GRMZM2G070211	11.8532	13.3054	12.0794	14.2237	16.5407	15.0426	15.3956	14.2242	16.4689	19.7457	15.264	19.4794	22.7821	14.69	16.9878	12.2332	11.7809	13.3567
Zea_mays_newGene_2419	0.160166	0.10591	0.261911	0.300192	0.139228	0	0.051224	0	0.091977	0.544868	0	0	0.383663	0	0.142976	0	0	0.081737
GRMZM2G018837	48.8636	38.4144	42.977	42.4131	39.1638	43.8183	41.8966	31.0279	41.0608	40.7105	27.9326	38.1471	41.2087	23.6394	32.4051	43.2701	32.7861	52.1596
GRMZM2G017821	19.7249	19.3259	18.7382	18.5857	18.5651	19.4352	15.204	17.7576	16.956	15.68	15.9258	19.1171	14.987	13.8416	15.1742	9.30132	12.6547	14.0407
GRMZM2G070218	19.185	16.0156	17.4901	18.9527	15.3854	17.2178	24.9487	32.1068	18.3168	13.7375	38.1837	16.7457	14.5047	39.8913	18.0264	31.3003	42.1684	24.1846
GRMZM2G141456	0.182809	0.151669	0.136162	0.246571	0.565234	0.286885	0.20485	0.229019	0.209935	0.220748	0.229323	0.601985	0.65006	0.93353	0.758577	0.835999	0.368551	0.368533
GRMZM2G043238	11.024	7.02925	16.8107	17.732	9.88311	14.9624	16.6387	23.7671	18.463	19.0133	25.2301	15.9671	8.74265	14.4222	9.0851	21.58	30.2354	24.5849
GRMZM2G702990	0	0	0	0	0	0	0	0	0	0	0	0	0	0	0	0	0	0
GRMZM2G702991	0.667402	0.426662	0.688885	0.308255	0.218739	0.240884	0.541692	0.042473	0.03595	0.276397	0.042666	0.114143	1.19801	0.396588	0.376943	1.32378	0.210882	0.563397
GRMZM2G702996	0.102939	0.130763	0.517931	0.103863	0.27142	0.254546	0	0.130968	0	0.092719	0	0.142197	0.041569	0.10623	0	0	0	0
GRMZM5G869779	4.76165	4.46645	5.40477	7.68704	6.42395	5.83823	7.56722	8.87842	7.76604	6.69085	10.8971	6.88337	6.89047	9.81791	7.33132	5.8039	8.15657	5.46624
GRMZM5G869778	0	0	0	0	0	0	0	0	0	0	0	0	0	0	0	0	0	0
GRMZM2G076905	6.65944	7.316	6.52187	8.0714	10.4744	8.31582	7.52459	7.29701	11.1956	10.2976	7.13983	15.288	11.7639	7.95334	12.6155	9.86831	15.7464	12.2371
GRMZM2G105065	0.451847	1.05558	0.493797	0.141966	0.298628	0.206245	0.318507	0.526732	0.827274	0.584331	0.459436	0.122912	1.03721	0.852498	0.589021	1.2348	1.74552	0.531342
GRMZM2G338205	9.7851	9.24336	10.0465	10.4046	10.2287	13.0674	10.5714	11.2545	13.3999	11.1014	13.5672	11.6348	9.3355	11.5158	10.8196	11.3549	10.4799	11.5677
GRMZM2G101760	27.1057	30.8165	31.3402	32.3249	34.8556	33.206	32.9805	33.686	32.1973	36.304	34.4623	33.7597	38.8164	30.7286	31.5286	34.621	34.7387	32.3716
GRMZM2G177451	0	0	0	0	0	0	0	0	0	0	0	0	0	0	0	0	0	0
GRMZM2G101769	25.8644	32.0934	29.0296	12.3267	16.4179	15.3955	34.5585	12.5441	12.1126	16.5293	9.19972	10.7665	14.6496	8.87963	10.7329	46.2612	18.027	23.5611
GRMZM2G409224	44.478	58.6063	75.2155	79.5787	51.0008	52.6093	92.1797	66.1796	85.678	73.9098	62.9285	59.6833	35.3992	34.8145	29.302	120.103	99.9228	117.643
GRMZM2G102499	382.976	305.482	287.23	256.231	289.88	296.299	375.486	346.468	334.323	348.876	305.799	293.249	344.837	362.197	348.064	445.947	405.065	450.492
GRMZM2G085038	22.3561	19.0221	22.1373	19.0719	16.733	17.4825	21.8028	16.0216	16.7393	16.3487	13.9495	18.5181	18.6458	12.1755	15.5978	21.2643	18.423	19.1984
GRMZM5G860569	0	0	0	0	0	0	0	0	0	0	0	0	0	0	0	0	0	0
GRMZM2G102490	0	0	0	0	0	0	0	0	0	0	0	0	0	0	0	0	0	0
AC210678.3_FG004	0	0	0	0	0	0	0	0	0	0	0	0	0	0	0	0	0	0
GRMZM2G085035	1.81195	0.941504	0.782995	0.970554	1.58001	1.45088	0.752663	1.48273	1.71944	0.750048	0.678403	0.52786	2.16273	2.60198	1.67523	0.731877	0.711535	0.347615
GRMZM2G102494	0.349526	0.312231	0.647058	0.467544	0.568883	0.447641	0.149135	0.116819	0.200838	0.200152	0.150444	0.184565	0.616098	0.860523	0.745829	0.242509	0.308285	0.180032
GRMZM2G102497	4.04368	2.92208	3.16821	2.87882	2.95871	2.92284	6.09007	3.56729	3.11006	6.49738	2.97504	3.72626	16.4426	7.87649	9.74095	5.47451	6.05105	6.96865
Zea_mays_newGene_8135	0.107314	0	0	0.080882	0.155799	0	0	0.170212	0	0.184682	0	0	0	0.180867	0	0.089549	0	0
Zea_mays_newGene_8137	3.05097	3.69292	3.02602	2.5862	3.79528	3.29835	1.73759	0.805025	1.79985	2.41653	1.212	4.06801	0.291216	1.42346	1.5675	2.12771	0.536336	3.00502
AC203986.3_FG013	0.007449	0.015911	0	0.130527	0.087619	0.047983	0	0.072984	0	0.028982	0.106065	0.057348	1.00732	0.167536	0.35882	0.524112	0.063202	0.231261
Zea_mays_newGene_8138	6.77048	7.83068	5.3015	2.2852	1.62325	1.17863	5.59413	0.079889	0.526712	0.921498	0.095578	0	0.274244	0	0	10.5138	0.799251	5.01811
GRMZM2G084783	15.5157	17.155	14.7497	16.5025	23.1293	17.8568	13.3441	13.2878	16.9993	15.6024	13.2784	15.9349	15.5536	11.7071	15.8078	13.1735	11.4949	13.9629
GRMZM5G861212	1.17458	0.514076	0	0.054695	0.070811	0.091329	0	0.187469	0.34369	0.019278	0.519295	0.090065	0.087466	0.072317	0.260009	0.170019	0.1675	0
AC195954.3_FG001	0	0	0.427215	0.662601	0.692508	0.139343	0.204591	0.254904	0.292167	0.268012	0	0.187417	0.192023	0.77743	1.11164	0.071787	0.333883	0.085775
GRMZM2G154595	92.8599	58.4361	65.9821	86.056	61.7498	87.0236	71.0403	158.277	119.647	79.3584	155.658	93.5362	82.0361	161.804	115.723	98.0404	158.063	115.991
GRMZM2G004949	17.7855	15.5805	15.8888	26.6201	21.061	23.7312	25.5014	28.6476	26.6183	29.1691	37.0724	29.4847	23.3593	26.2823	27.3484	33.4825	27.6319	27.2195
GRMZM2G038622	0	0	0	0	0	0	0	0	0	0	0	0	0	0	0	0	0	0
GRMZM2G038623	14.1753	17.2747	14.672	11.465	14.6028	13.7966	15.8775	10.1547	12.1952	13.5506	7.0636	13.2641	18.3413	10.7814	12.0087	9.06601	7.40781	9.00519
GRMZM2G074462	0.134065	0.028974	0	0	0.040945	0.03709	0	0	0	0	0	0.075028	0.867804	0.650714	0.786274	0.278084	0.173119	0.137938
GRMZM2G004946	0	0	0	0	0	0	0	0	0	0	0	0	0	0	0	0	0	0
GRMZM2G004947	0	0	0	0	0	0	0	0	0	0	0	0	0	0	0	0	0	0
GRMZM2G084958	59.3476	35.8176	32.6788	61.4704	61.5651	56.7016	57.8646	24.4932	30.5026	85.6569	55.6582	53.9946	149.206	303.342	284.143	189.92	157.746	240.128
GRMZM2G161097	2.13375	2.79189	2.96508	10.8795	16.7218	10.9818	3.33736	4.55108	4.56916	19.3304	11.7966	16.078	42.5541	39.959	54.8396	5.78352	4.3913	7.56038
GRMZM5G877423	0.066424	0.05807	0	0.080032	0.147965	0.088736	0.37809	0.281448	0.101047	0.115826	0.262383	0.434864	0.192574	0.159904	0.240251	0.04342	0.01876	0.06494
GRMZM2G149624	0.35844	0.240989	0.408991	1.10331	1.91455	2.01681	0.692881	1.46466	1.27666	3.18543	1.27435	2.44671	8.33731	31.5503	9.68798	0.367483	0.309146	0.873418
GRMZM2G118316	37.3523	41.4265	37.0979	48.773	41.5869	39.5523	45.7881	50.9961	48.1716	45.7765	57.6974	41.6068	44.6678	52.0016	40.9068	41.9682	45.4124	42.1297
GRMZM2G118312	0	0	0	0	0	0	0	0	0	0	0	0	0.032574	0.023361	0.045166	0	0	0
GRMZM2G089001	0	0	0	0.028517	0	0	0	0	0	0	0	0	0	0	0.173596	0	0	0
GRMZM2G701973	0	0	0	0	0	0	0	0	0	0	0	0	0	0	0	0	0	0
Zea_mays_newGene_8688	0	0	0	0	0	0	0	0.087652	0	0	0	0	0	0	0	0	0.282486	0
Zea_mays_newGene_8687	0.007933	0	0	0	0.000655	0.003231	0.040603	0	0	0.014254	0	0	0	0	0	0	0	0
Zea_mays_newGene_8686	0.016266	0	0	0	0.008503	0.015976	0.002662	0	0	0.030396	0	0	0	0	0	0	0	0
Zea_mays_newGene_8685	0.631247	0.581019	0.850468	0.968031	1.07078	0.937232	1.26312	0.605388	0.510998	1.38789	1.05954	1.58481	1.57774	0.570653	1.16033	0.324782	0.894648	0.514841
Zea_mays_newGene_8684	6.4563	9.03061	10.7075	10.2962	8.81845	7.93375	11.0735	7.33003	8.69067	9.1954	7.19762	8.02276	7.34557	6.02854	6.46859	8.45179	7.92786	9.02497
GRMZM2G701979	0.183571	0.020117	0.147762	0.218909	0.082132	0	0.047594	0	0	0	0	0	0	0	0.050021	0.319697	0	0.307309
GRMZM2G398922	0	0	0	0	0	0	0	0	0.04717	0	0	0	0	0	0	0.015938	0	0
Zea_mays_newGene_8681	0	0	0	0	0	0.329743	0	0	0	0	0	0	0	0	0	0	0	0
GRMZM2G020791	0	0	0	0	0	0	0	0	0	0	0	0	0	0	0	0.176296	0	0
GRMZM2G102238	17.4292	18.6323	12.8281	13.4869	15.7665	13.4593	16.7501	9.45174	11.9611	13.8662	9.12126	12.7131	27.3352	16.7938	18.872	16.6242	10.2575	11.5794
Zea_mays_newGene_2417	0.763982	1.25491	0.562014	0.543332	0.727768	1.26872	1.34634	0.725938	0.414344	1.01472	0.215642	0.854596	0.463114	0	0	0	0	0.548539
GRMZM2G020799	0	0	0	0	0	0.042779	0	0.103466	0	0	0	0	0	0	0	0.269012	0.498743	0.58528
GRMZM2G102230	46.2949	33.9263	40.2426	50.235	44.5254	59.5718	41.3383	121.886	85.8358	54.6514	144.68	68.2478	52.2282	132.651	92.7888	61.2988	112.123	72.2935
GRMZM2G448511	0	0	0	0	0.076883	0	0	0	0	0.136571	0	0	0	0	0	0.062248	0	0
AC155377.1_FG002	7.31368	6.85322	7.68482	9.78703	9.81391	8.95347	8.60293	11.177	10.6042	9.90336	11.8444	9.90967	8.53985	12.0584	11.3039	10.0706	9.47085	10.5302
GRMZM2G355381	0.088287	0.163459	0.193458	0.245752	0.219159	0.2323	0.107461	0.024388	0.016113	0.272061	0.097156	0.091447	0.174541	0.081944	0.129838	0	0	0.055505
GRMZM2G403149	18.8369	15.3606	19.0176	25.2174	18.7671	24.5224	21.634	30.1547	25.448	24.6794	36.883	24.5357	17.3267	29.7154	22.6364	21.2056	27.896	28.114
GRMZM2G130784	1.40432	1.8738	2.06482	1.77731	1.63744	1.57076	1.63284	1.32002	1.76287	1.14463	0.790602	1.24794	1.51679	0.390599	1.4814	2.08146	1.31896	1.52601
GRMZM2G456756	0	0	0.052363	0	0	0	0	0	0	0	0	0	0	0	0	0	0	0
AC234575.1_FG008	0	0	0	0	0	0	0	0	0	0	0	0	0	0	0	0	0	0
GRMZM2G140467	0	0	0	0	0	0	0	0	0	0	0	0	0	0	0	0	0	0
GRMZM2G072107	15.3275	16.6499	17.1221	17.3705	17.0151	15.0492	16.8681	17.9944	17.4531	16.7922	18.1417	20.9505	17.7606	18.9966	17.6398	15.6517	21.2128	17.882
GRMZM2G072105	0	0.049108	0	0	0	0	0	0	0	0	0	0	0	0	0	0	0	0
GRMZM2G075336	17.0991	16.2915	13.159	14.4288	14.6142	13.4634	20.7394	17.6455	14.1682	18.4114	14.7758	17.0489	20.2655	18.7396	19.3587	21.2556	17.1448	20.372
Zea_mays_newGene_394	2.05817	1.30262	1.14745	0.764498	1.05512	0.738369	0.290859	0.357981	0.602944	0.333114	1.22777	0.286094	0.550898	0.292055	0.364406	0.123865	0.097086	0.402747
GRMZM2G075330	0	0	0	0	0	0	0	0	0	0	0	0	0	0	0	0	0	0
GRMZM2G075333	2.59685	2.78078	2.73253	1.2381	1.81913	2.01836	3.11492	5.43487	3.89323	2.09578	3.00855	1.54153	4.54231	1.89828	1.17768	14.2779	14.2591	11.2582
GRMZM5G823162	1.25905	1.09502	0.909708	1.46283	1.10597	1.76856	0.66135	1.31468	1.48973	1.18685	2.28233	1.32965	1.0915	2.22781	2.32448	0.73291	0.6932	0.86845
GRMZM5G856617	0	0	0	0	0	0	0	0	0	0	0	0	0	0	0	0	0	0
GRMZM2G037823	2.8661	3.17043	3.35463	2.3055	2.58088	2.88952	2.70379	2.34664	3.1386	2.74161	2.12613	2.78306	3.65804	3.39374	3.10324	3.0117	1.54083	2.91374
GRMZM2G131785	5.09113	6.75803	5.54201	5.41372	5.86885	5.00559	5.69701	5.11387	6.13157	4.35579	5.48947	5.28193	5.97543	5.44206	6.07638	4.75562	6.12664	4.80365
GRMZM5G862540	111.262	126.883	107.697	59.0833	50.8055	49.839	68.2427	32.3692	33.9038	26.8155	22.8811	21.886	30.1944	26.8621	24.2477	282.142	111.659	129.797
GRMZM2G005301	0.039507	0.029055	0.036679	0	0	0	0	0	0	0	0	0	0	0	0	0	0	0
GRMZM2G015925	12.4889	11.3541	12.4077	14.4793	13.7653	14.6116	12.9945	17.6143	15.2427	12.3273	19.02	13.8184	12.481	16.1642	15.4198	11.4637	14.0161	13.8069
GRMZM2G005304	6.70383	8.58409	9.76784	12.1358	9.60394	8.87597	10.5382	9.50002	9.53362	12.2167	9.50414	10.7239	12.1488	8.60473	10.1861	11.6795	10.1559	9.04515
GRMZM2G005308	23.8505	17.7214	26.2489	35.09	19.018	25.505	25.153	43.3386	33.4032	24.2948	57.5017	27.1867	14.5516	41.1301	23.1733	25.6636	37.1025	28.4984
GRMZM2G128432	30.496	27.6166	27.0352	36.0165	35.0832	39.6435	30.7629	33.5514	27.7095	34.8207	38.7222	32.6272	30.1029	43.0586	38.9643	30.0014	34.5979	30.7428
GRMZM2G106807	0	0	0	0	0	0	0	0	0	0	0	0.05997	0	0	0	0	0	0
GRMZM6G953609	37.175	38.8971	33.7977	26.1334	31.2051	26.4846	23.8049	14.8081	17.8738	16.4384	10.1759	21.8994	16.7905	15.6908	23.6048	19.5057	12.1732	19.2485
GRMZM2G410963	2.0556	3.49059	3.45055	3.15358	3.96631	2.61523	3.67379	2.03244	2.43918	3.38826	2.11726	3.15317	3.43209	1.92094	2.32869	2.41551	2.53262	2.72029
GRMZM2G124042	0	0	0	0	0	0	0	0	0	0	0	0	0	0	0	0	0	0
Zea_mays_newGene_2169	0	0	0	0	0	0	0.129466	0	0.351578	0	0	0	0	0	0	0	0	0
GRMZM2G027221	0	0	0	0	0	0	0	0	0	0	0	0	0	0	0	0	0	0
Zea_mays_newGene_2767	0.969877	1.65081	0.322638	2.35893	3.00997	2.72961	1.2829	1.06883	1.87568	3.19088	1.83307	2.52934	5.36203	2.75678	4.80393	1.12061	0.81128	0.937654
Zea_mays_newGene_2161	0	0.636699	1.48486	0.847193	0.723064	0.83483	0.611629	2.23837	1.45533	0.108587	0.689623	0.781036	0.069886	0	0	1.45664	1.30859	1.54184
Zea_mays_newGene_2162	0.594815	0	0	0	0.957291	0.462801	0.015481	0.04722	0.1702	1.20144	0.879897	0.587117	0	4.49292	2.5456	0	13.457	0
Zea_mays_newGene_2163	0.814084	0.715396	0.379639	0.946599	0.732446	1.31154	0.517512	0.870909	1.24667	0.718058	1.14066	0.820467	1.23998	0.938336	0.881304	0.392194	0.773115	0.691902
GRMZM2G360589	11.4847	11.3324	11.6255	15.3018	12.1444	12.9293	13.2318	17.5536	15.1251	14.9438	22.0219	14.0233	11.7103	23.3541	15.6529	23.3865	25.9438	19.4335
Zea_mays_newGene_2165	0.04179	0.108318	0.240532	0	0.231922	0	0.634988	0	0.380299	0.23334	0.197551	0.28596	0.306313	0.484639	0.104183	1.87468	0.45928	1.13463
Zea_mays_newGene_2166	0	0	0	0	0	0	0	0	0	0	0	0	0	0	0	0.514011	0.285055	0
Zea_mays_newGene_2167	1.84511	3.26899	1.30358	1.95992	2.65325	2.83318	1.69059	1.65528	2.17484	2.23496	1.47456	2.46938	3.66513	2.58768	1.88565	0.854621	1.15844	1.16299
GRMZM2G171987	11.2017	11.5794	10.6372	12.4267	12.447	13.9484	12.9803	18.2312	14.692	14.2257	22.5437	15.6501	13.4874	22.5603	17.1648	12.026	16.8575	16.4068
GRMZM5G864490	0.29262	0	0	0	0	0	0	0	0	0	0	0.027535	0	0	0	0	0	0
GRMZM2G099850	0.048182	0.082477	0	0.092722	0	0	0.021369	0	0.042359	0.088189	0	0.040507	0.046703	0	0	0.039635	0	0
GRMZM5G807835	33.5659	37.5356	35.4058	26.442	30.9111	24.3259	34.9314	37.0073	35.9715	26.2762	26.4947	31.156	27.7043	29.9256	31.8662	30.7178	30.924	29.6392
GRMZM2G702239	0.029652	0.125681	0.173429	0.477575	0.014812	0.269722	0.338747	0.076626	0	0.431094	0.154413	0.03242	0	0.158301	0.216882	0.152406	0.155138	0.325391
GRMZM2G141332	16.7908	17.0589	19.6998	18.7151	18.0101	19.7771	26.1603	19.5836	17.838	24.5905	26.7043	18.7676	26.6325	27.6674	24.4147	22.7365	21.4202	22.5143
GRMZM2G702235	0	0.098324	0.081092	0.157712	0.044486	0.046357	0.23293	0.029783	0	0.17664	0.004227	0	0	0	0	0.098519	0.02712	0.253167
GRMZM2G512400	0	0	0	0	0	0	0	0	0	0	0	0	0	0	0	0	0	0
GRMZM6G798998	57.199	49.3945	53.4742	48.9784	52.9097	54.206	43.6037	55.4973	51.1342	44.9394	55.7541	52.2858	38.4191	39.2144	38.992	30.9939	45.6001	41.2704
GRMZM2G088669	16.6331	16.1131	11.6705	13.8347	15.1819	14.1154	16.9555	17.452	17.6802	15.5478	16.4555	14.5652	13.0915	23.7842	21.9861	17.6551	18.6458	16.4437
GRMZM2G146108	2.02691	4.22529	1.70908	0.986645	2.78181	0.904401	3.21081	0.646458	1.42935	1.0236	0.066535	0.49508	0.629121	0	0.134889	4.14427	1.54379	2.85721
Zea_mays_newGene_534	0	0	0.050554	0	0	0	0	0	0.132123	0	0	0	0	0	0	2.95123	0.184683	3.18429
Zea_mays_newGene_535	0	0	0	0	0.179819	0.09133	0	0	0	0	0	0.015568	0.477853	0	0	0	0	0
Zea_mays_newGene_536	0	0	0.211066	0	0	0	0	0	0	0	0	0	0	0	0	0	0	0.508826
GRMZM2G073275	519.063	389.543	303.972	479.073	516.445	500.186	347.471	438.708	453.289	457.446	592.15	499.814	631.766	910.196	976.261	344.202	390.842	406.566
GRMZM2G073272	0.118488	0.047813	0.102081	0	0.13866	0.26945	0	0	0	0	0	0	0.081224	0.065344	0.111441	0	0	0.098252
Zea_mays_newGene_531	0	0.618467	0.097304	0.083147	0	0.047882	0	0	0	0	0	0	0.270877	0	0.09966	0.575695	0.215709	0.868356
Zea_mays_newGene_532	0	0	0	0	0	0	0	0	0	0	0	0	0	0	0	0	0	0.415836
Zea_mays_newGene_533	12.3897	8.4724	5.67382	7.27897	6.71592	8.26591	6.01989	10.5851	10.534	6.19534	9.49538	6.61392	3.78731	8.80634	8.85426	10.4979	16.2248	15.8572
GRMZM2G008309	14.305	14.987	13.935	8.88595	10.5124	10.5413	22.841	16.1135	11.3997	17.5003	21.1492	15.4879	22.4425	17.4595	15.5769	30.565	16.6968	26.0474
Zea_mays_newGene_538	0.456282	0.102072	0.725409	0.269622	0.393495	0.051197	0.794479	0.36745	0.317677	0.392716	0.189064	0.213534	0.148024	0.049058	0.09657	0.657995	0.137491	0.785409
GRMZM2G078024	0	0	0.022119	0	0	0	0.035875	0	0.023607	0	0	0	0	0	0	0.024502	0	0
GRMZM2G078025	0	0	0	0	0	0	0	0	0.011994	0	0	0	0	0.066508	0	0	0	0
GRMZM2G078022	261.903	182.794	221.273	256.451	198.205	245.441	194.16	336.151	290.638	205.328	347.716	248.522	135.137	295.079	232.75	185.32	286.033	237.862
GRMZM2G003466	0	0.034382	0	0	0	0	0	0	0	0	0	0	0	0	0	0	0	0
GRMZM2G003461	6.57741	8.01742	7.15931	5.79371	8.86722	7.6879	5.69071	5.95048	7.07948	6.105	4.60398	7.20915	8.16845	3.76475	7.20539	6.18737	4.24539	4.86556
GRMZM2G150884	0.378565	0.618653	0.384723	0.560415	0.922257	0.777455	0.767284	0.313077	0.41191	0.547358	0.327906	0.837953	1.08807	0.959879	1.19776	0.469908	0.722067	0.563232
GRMZM2G043584	45.2108	45.4639	42.8488	24.8733	25.844	25.5541	42.205	33.6536	36.6737	28.5406	14.5027	25.1754	6.82075	3.98253	4.84433	5.10801	3.76078	5.53421
GRMZM5G823832	0	0	0	0	0	0	0	0	0	0	0	0	0	0	0	0	0	0
GRMZM2G170586	20.0266	28.0398	26.2122	30.5729	28.9034	24.173	24.1771	12.7679	16.1013	19.7616	7.821	22.0678	26.2287	13.8179	22.8389	15.4217	8.95087	15.4335
GRMZM5G852608	5.84977	5.83499	3.65579	5.4449	4.87786	5.38941	7.25214	8.91921	9.3379	6.44972	8.06408	8.70541	5.19528	7.8419	8.37728	7.75128	10.5691	9.22165
GRMZM2G170581	0.118046	0.115678	0.095554	0.088808	0.092183	0.14199	0.137146	0.031707	0.020393	0.324516	0.030506	0.042786	0.150017	0.156444	0.10185	0.063888	0.05039	0.126762
GRMZM2G452189	0	0	0	0	0	0	0	0	0	0	0	0	0	0	0	0	0	0
GRMZM2G169270	45.9755	51.8761	69.1832	44.812	35.692	38.5836	64.1758	35.3951	37.5281	40.3314	26.354	29.1957	41.938	22.5669	28.3857	48.9789	36.2361	42.2344
GRMZM2G125034	9.45246	14.3491	10.9049	1.41674	1.99368	2.13402	15.4093	2.40822	2.38124	3.52979	0.674999	0.28535	3.27204	0.611204	0.440112	48.1722	13.7995	24.6716
GRMZM2G082174	67.474	103.963	90.5067	109.381	115.389	102.096	92.0627	105.308	108.092	98.5298	104.362	104.889	109.03	113.381	92.3937	80.2014	91.5871	73.1722
GRMZM2G073840	4.83058	3.40325	3.92079	4.37078	4.33698	4.15263	4.68648	5.02033	5.60115	5.15938	3.68763	4.69917	5.47641	4.03396	5.3731	2.9885	3.96617	5.04031
GRMZM2G139786	96.896	61.215	37.1047	80.8858	38.8993	92.0438	42.7206	24.4666	35.4677	23.5861	35.4043	20.7602	18.1412	27.1435	23.5588	14.4689	12.7718	8.61191
GRMZM2G178351	0	0	0	0	0	0	0	0	0	0	0	0	0	0	0	0	0	0
GRMZM2G178356	5.74702	5.68655	5.72841	9.12923	6.01904	7.137	11.7255	7.85404	13.046	11.004	5.55886	9.87971	1.09889	0.51293	0.469901	0.425609	0.351535	0.639793
GRMZM2G006452	40.3558	48.6392	59.4243	72.2893	56.4786	55.1406	67.6181	78.465	78.766	70.6097	85.2372	66.8185	62.7433	78.7792	63.8477	55.1185	69.2535	53.8342
GRMZM2G006453	22.2256	29.7934	25.4167	24.9377	31.9536	24.2384	30.8867	15.7738	23.4483	34.0046	14.7794	26.8606	44.8519	15.6956	27.9713	24.6574	16.0774	20.2103
GRMZM2G006450	5.41324	6.18859	5.13443	5.48701	5.21561	4.93788	5.64949	4.66187	5.35054	4.41037	5.23593	4.91975	3.5632	4.33669	3.57624	3.73059	4.83669	4.25281
GRMZM2G032706	1.10521	2.11565	1.30096	1.32903	1.90586	0.945038	1.61933	1.45541	1.66078	2.58791	2.26842	2.09557	2.00043	1.11057	1.59938	1.44201	1.30019	0.811294
Zea_mays_newGene_9380	5.44915	6.86684	6.67972	6.76754	6.64143	6.59038	8.68511	4.71796	7.59925	9.17657	4.64059	7.83394	7.42782	3.10638	3.82895	7.06085	4.47696	6.16081
GRMZM2G421911	0	0	0	0	0	0	0	0	0	0	0	0	0	0	0	0	0	0
GRMZM2G100402	54.7793	42.6684	39.616	52.6275	47.9372	54.9458	41.7003	78.0023	59.7882	51.313	73.4313	52.5044	50.784	77.6041	61.77	65.7795	83.5275	53.8244
GRMZM2G100403	159.735	114.425	125.284	136.461	124.754	167.931	114.665	238.221	171.323	129.717	287.643	175.836	92.213	262.189	184.394	93.1389	186.42	118.289
GRMZM2G087525	0	0	0	0	0	0	0	0	0	0	0	0	0	0	0	0	0	0
GRMZM5G803334	0.403219	0.067931	0.147065	0.330949	0.038071	0.082191	0.222818	0.23779	0.344967	0.368583	0.244353	0.367888	0.438384	0.471131	0.23922	0.456978	0.668413	0.452876
GRMZM2G098819	17.3675	20.3135	17.2023	18.3439	25.7152	20.8943	21.4568	21.6536	25.2724	24.7954	19.3511	24.2024	40.677	40.7669	45.9179	37.746	39.3438	35.9247
GRMZM2G322817	22.3075	20.1726	13.6739	26.5408	30.4737	31.9156	16.9497	26.8403	21.6998	24.8973	29.5197	28.1626	45.7524	57.0707	57.8521	26.3616	33.6854	26.6525
GRMZM2G172980	6.58144	10.1672	11.7697	15.5192	10.7548	10.4965	19.5427	13.114	16.1438	17.127	11.8494	13.1707	11.1705	7.94352	8.50188	14.8831	12.2974	13.3166
GRMZM2G172982	0	0	0	0	0	0	0	0	0	0	0	0.019638	0	0	0	0	0	0
GRMZM2G004160	34.9423	29.3479	34.8565	10.197	9.17279	9.66096	21.435	12.6415	9.63848	6.40627	5.77334	3.72302	29	24.7415	31.6592	139.822	34.9345	58.1243
AC206392.3_FG004	0	0	0	0	0	0	0	0	0	0	0	0	0	0	0	0	0	0
GRMZM2G098813	28.941	27.6766	22.1463	17.0647	19.0589	19.9736	21.389	18.3196	16.2291	18.6592	12.1156	20.4162	1.93176	0.306686	0.6502	1.22995	1.45052	4.14258
GRMZM6G029838	4.13765	6.56404	5.90099	8.98765	5.26012	6.98707	8.63053	7.6514	7.64834	6.66889	9.36136	6.5502	10.052	7.48061	7.28873	8.43491	10.2638	7.99111
GRMZM2G322819	0.381963	0.299341	0.422088	0.398374	0.366869	0.365304	0.381017	0.720691	0.282565	0.516726	0.820165	0.40827	0.545237	0.248061	0.431479	0.366257	2.06206	1.10748
GRMZM2G003794	0.411579	0.291207	0.241637	0.185389	0.042969	0.135222	0.367316	0.876575	0.622042	0.63561	0.769605	0.656229	0.335077	0.416364	0.634979	0.729312	0.840301	0.794705
GRMZM2G163671	26.4178	24.7217	20.0436	23.9245	28.316	27.2276	19.9671	21.5677	23.2669	26.1906	18.5507	25.67	26.3136	18.5403	25.0608	18.9867	18.5929	22.0091
GRMZM2G367170	0.38727	0.439996	0.22962	0.324825	0.779831	0.225958	0.40237	0.168861	0.307699	0.362718	0.121875	0.559761	0.429664	0.391407	0.378238	0.298035	0.094574	0.137095
Zea_mays_newGene_8915	0.592289	0.07331	0.291417	0	0.026697	0.112727	0.110201	0	0.456548	0	0.122893	0	0.578884	0.400427	0	0.102597	0	0
Zea_mays_newGene_8914	3.12118	4.54366	0.371434	0.699347	0.932343	3.70192	3.04641	1.8034	0.818923	2.98366	1.72434	1.05444	0.939878	1.86227	0.514659	1.96108	0.397441	2.07514
GRMZM2G170632	44.984	57.4186	58.149	72.5051	57.5328	57.5282	61.0562	76.504	64.2969	56.5101	68.58	55.6159	38.2789	51.7041	40.3054	50.3101	56.8423	62.073
Zea_mays_newGene_8910	0	0	0	0.156846	0	0	0	0	0	0	0	0	0	0	0	0	0.109784	0
GRMZM2G434910	2.01918	2.90089	2.31102	2.89284	2.73367	1.86737	2.53317	2.43741	2.8775	2.13491	2.53312	2.33288	0.850493	0.816177	1.70257	0.638699	1.45614	1.1531
Zea_mays_newGene_8919	0.198144	0.226621	0.103105	0.068118	0.061205	0.132296	0.19683	0	0.282211	0.104654	0	0.045212	0.101781	0.052303	0.209167	0.202995	0	0.047916
Zea_mays_newGene_8918	0	0	0	0	0	0	0	0	0	0	0.517578	0	0	0	0	0	0	0
GRMZM2G415012	38.4142	33.8984	37.6461	46.1179	36.0819	42.6293	40.0747	45.5558	47.4671	48.0943	45.7413	42.9809	36.1921	34.0506	35.2859	36.8789	38.8115	42.4067
GRMZM2G491632	102.857	79.1233	77.384	89.0047	90.2363	92.746	78.6165	121.819	103.835	91.1983	124.421	104.229	88.4177	138.872	132.193	91.8403	111.577	94.6926
GRMZM2G034709	0	0	0	0.026844	0	0	0	0	0	0	0	0	0	0	0	0	0	0
AC212567.3_FG003	0.078754	0.141672	0	0	0.024585	0.014217	0	0	0	0	0.027172	0	0	0.086515	0	0	0	0
GRMZM2G147271	5.54737	7.19757	5.57212	5.62259	6.68384	4.96659	6.62528	6.75396	6.34569	4.72788	3.48183	5.97988	8.78076	4.64968	5.35395	6.83506	6.43763	7.66929
GRMZM2G703543	0	0	0	0	0	0	0	0	0	0	0	0	0	0	0	0	0	0
GRMZM2G164225	0	0	0	0	0	0	0	0	0	0	0	0	0	0	0	0	0	0
GRMZM2G147279	0.654425	2.05778	1.11462	1.62251	2.89344	1.68237	1.62952	0.842173	0.790342	0.815189	0.513171	0.650972	0.657556	0.591587	0.633564	5.38187	3.7126	3.11385
GRMZM2G053531	10.6884	15.5392	11.4625	10.2342	12.0773	7.88863	12.123	7.78813	11.8295	9.68092	4.3219	10.9123	8.60738	3.08702	7.69277	9.72517	6.05653	7.40117
GRMZM2G136918	19.4074	21.0103	21.1286	15.4896	14.9215	15.4572	18.4499	14.8693	15.2422	12.4484	9.96813	14.1603	13.1369	12.953	12.2374	17.8013	12.652	15.55
GRMZM2G079083	63.0056	68.0531	61.7021	59.7538	75.1988	72.1235	70.9216	88.7539	82.7246	75.214	92.6314	77.6846	79.3472	90.9621	88.0512	79.582	94.2921	89.0053
Zea_mays_newGene_2877	0.128534	0.443977	0.066246	0	0.329452	0.049505	0.301692	0	0	0	0	0.190069	0	0.521266	0	0.134524	0	0
GRMZM2G065641	2.02705	2.13273	2.28816	2.61955	1.82453	1.87955	2.32102	3.98741	1.96867	2.00487	2.15237	2.34549	1.55746	2.01787	2.08062	1.98461	2.79178	2.17602
GRMZM2G177001	16.6657	17.8357	17.7646	23.3055	26.6123	24.5168	20.8384	26.4205	28.8237	29.7039	28.5164	32.3255	37.5761	38.553	42.3685	19.7481	28.0817	21.0898
GRMZM2G177005	55.9721	56.0823	50.8596	40.7583	44.4828	48.9473	49.3124	56.8474	57.1687	40.6548	46.7465	48.2387	56.8209	63.1354	73.2519	63.4734	68.582	61.0912
GRMZM2G136170	0	0	0	0	0	0.025447	0	0	0	0	0	0	0	0.01675	0	0.015094	0	0
GRMZM5G854613	24.9493	25.7437	27.0902	32.6805	26.1427	26.2341	27.0999	31.8986	31.9958	29.0348	29.2471	25.9429	25.2466	19.8397	19.0483	28.3524	34.9004	31.548
GRMZM2G136178	12.0448	15.2576	10.0273	10.7469	12.2739	10.6828	12.5992	9.16064	11.9255	8.99023	6.57778	11.1565	10.1632	4.81623	8.90968	11.5946	10.6597	12.2365
GRMZM5G895459	0	0	0	0	0	0	0	0	0	0	0	0	0	0	0	0	0	0
GRMZM2G412793	0	0	0	0	0	0	0	0	0	0	0	0	0	0	0	0	0	0
GRMZM2G122563	0	0	0	0	0	0	0	0	0	0	0	0	0.006371	0	0	0	0	0
GRMZM2G077227	80.4352	77.8521	65.2536	112.588	130.836	116.436	115.236	84.0458	98.3358	173.929	127.716	155.123	137.915	100.998	129.125	55.7242	50.4341	61.605
GRMZM2G142179	15.5131	10.7813	9.27823	17.6409	12.4842	14.9342	10.8634	10.1937	9.20925	10.5441	15.6443	14.0163	11.9018	12.0374	9.15455	18.5547	12.269	22.6915
AC207080.3_FG005	0	0	0	0	0	0	0	0	0	0	0	0	0	0	0	0	0	0
GRMZM2G077222	7.04215	8.43068	8.88866	12.6772	11.4579	12.7902	12.4094	12.7819	11.6863	18.5689	10.0917	11.3033	10.8452	9.97971	7.70766	14.555	18.2193	16.9736
GRMZM2G475170	0.078196	0.198066	0.034556	0.230196	0.380723	0.176666	0.147345	0.001135	0.030199	0.917754	0.224594	0.240751	1.8197	0.802612	2.07785	0.032188	0	0
GRMZM2G132690	0.067489	0.08547	0.04543	0.053011	0	0	0.246987	0	0.015533	0	0	0	0.456968	0.89328	1.31287	0.365161	0.157205	0
GRMZM2G132693	0	0	0	0	0	0	0	0	0	0	0	0	0	0	0	0	0	0
GRMZM2G124815	0.870896	1.40076	0.985875	0.823983	1.94796	1.25878	1.2036	1.06619	0.561308	0.41244	0.547482	0.745367	0.704203	0.480237	0.779588	4.57534	5.71562	1.82324
GRMZM2G064518	31.882	25.0488	28.5944	32.5176	28.243	30.887	29.8677	35.4865	35.9494	30.5416	39.2091	30.873	25.5361	34.6538	31.5407	24.7187	33.7249	27.4815
GRMZM5G896916	18.4226	27.7099	24.4823	22.7422	27.3625	23.177	25.8769	19.1094	25.5256	24.9614	17.5077	24.5245	25.5629	14.2395	17.1893	19.4726	16.2465	20.3269
GRMZM2G700163	0	0	0	0	0	0	0	0	0	0	0	0	0	0	0	0	0	0
GRMZM2G700165	0	0	0	0	0	0	0	0	0	0	0	0	0	0	0	0	0	0
GRMZM2G008642	3.53198	5.39571	5.11111	4.17117	3.52583	3.40374	3.14389	2.5871	2.58447	2.61885	3.0848	2.14492	2.47298	3.0122	1.65063	6.9056	3.06213	3.68548
GRMZM2G174784	19.7289	16.3497	15.6557	15.7357	14.2242	13.457	17.3773	12.4912	14.4147	14.2869	9.02908	12.4417	14.1257	9.11095	10.5084	12.4365	10.5996	15.171
GRMZM2G311811	0	0	0	0.062179	0.100916	0	0	0	0	0.015985	0	0.061915	0.126021	0	0.103495	0	0	0
GRMZM2G000471	0	0	0	0	0	0	0	0	0	0	0	0	0	0	0	0	0	0
GRMZM2G328171	0	0	0	0	0	0	0	0	0	0	0	0	0	0	0.000902	0	0	0
GRMZM2G466265	0	0	0	0.028822	0	0	0	0	0	0	0	0	0	0	0	0	0	0
GRMZM2G168603	0	0	0	0	0	0	0	0	0	0	0	0	0	0	0	0.014545	0	0
GRMZM2G038224	0	0	0	0	0	0	0	0	0	0	0	0	0	0	0	0	0	0
GRMZM2G106931	3.14404	4.9703	4.71387	4.49081	4.44371	4.08782	5.41247	3.61335	3.9726	4.61251	2.03414	4.05522	4.82196	2.54561	3.57164	5.55837	3.9225	6.06344
GRMZM2G162721	0	0	0	0	0	0	0	0	0	0	0	0	0	0	0	0	0	0
GRMZM2G162725	10.5003	10.1054	9.30945	12.4456	10.8751	11.5769	10.727	12.2326	12.3358	12.6828	12.961	13.4011	14.3402	15.3171	14.2076	12.445	11.0522	10.9032
GRMZM2G162724	0	0	0	0	0	0	0	0	0	0	0	0	0	0	0	0	0	0
GRMZM2G162727	17.6526	19.8514	14.4597	17.3356	20.3995	14.4129	16.3022	8.1936	15.801	15.5822	6.67028	13.947	20.3233	5.65656	13.9556	13.8322	8.78742	14.6134
GRMZM2G425719	2.2939	3.0872	2.33154	1.61151	2.26405	1.85706	2.92004	2.46795	2.03064	1.93861	1.17583	1.98971	1.94466	1.16852	1.42784	0.970114	0.876821	0.908807
Zea_mays_newGene_2983	0	0	0	0.040789	0.190916	0.037202	0	0	0	0.086889	0	0.087814	0	0	0	0	0	0
Zea_mays_newGene_2980	0.381868	0.741296	1.17073	1.04102	1.09718	0.877916	1.30625	0.895075	0.557186	1.5582	0.44327	0.786896	0.70071	0.330086	0.454193	0.484716	0.510099	0.607268
GRMZM2G052616	1.40264	1.65579	1.57353	0.464309	0.934732	0.731541	2.29693	0.296533	0.644929	0.228839	0.088874	0.184662	0.425244	0.270475	0.205486	2.97613	1.49988	2.02146
Zea_mays_newGene_7320	0	0	0.260939	0.524245	0.297353	0	0	0.057192	0	0.245553	0.214771	0.133875	0.053052	0.094345	0	0	0.216753	0.209829
GRMZM2G058612	6.66856	8.42367	7.53857	10.1106	11.0635	9.62269	10.6773	7.49982	6.69941	10.7824	5.10236	11.3806	12.9633	4.13914	7.41496	6.59905	6.61638	6.48405
GRMZM2G176355	0	0	0	0	0	0	0	0	0	0	0	0	0	0	0	0	0	0
GRMZM2G176354	0	0	0	0	0	0	0	0	0	0	0	0	0	0	0	0	0	0
GRMZM5G809417	4.53259	2.61977	4.19003	3.32651	4.2792	4.08834	3.82908	3.92538	3.715	3.53496	3.14887	3.2355	2.99695	4.57984	3.57977	3.182	4.58265	3.54101
GRMZM2G176352	0.321064	0.050693	0.135055	0.122782	0.063129	0.038924	0.099059	0.636105	0.05206	0.055663	0	0.078018	0	0.641557	0.106446	0.393753	0.378322	0.075172
GRMZM2G176358	81.2714	77.2676	61.6336	60.9684	82.4587	76.4657	55.2659	51.4666	66.5713	62.5391	42.3221	69.3203	55.6471	47.3431	65.393	66.2542	53.7077	75.1308
GRMZM2G414866	6.5896	5.04337	10.4839	12.2666	8.4019	10.0291	13.0174	13.001	11.5649	13.4705	13.943	12.5084	7.51416	7.75087	7.39207	10.7332	12.4595	10.7614
GRMZM2G303312	7.4419	7.36713	8.57401	10.222	8.19932	8.37463	9.19082	7.179	8.4821	10.5735	6.88436	7.98374	8.90997	7.16257	6.36632	9.57604	7.52698	8.27821
GRMZM2G306143	0	0	0	0	0	0	0	0	0	0	0	0	0	0	0	0	0	0
AC185256.3_FG003	0	0	0	0	0	0	0	0	0	0	0	0	0	0	0	0	0	0
GRMZM2G148237	0	0	0	0	0	0	0	0	0	0	0	0	0	0	0	0	0	0
GRMZM2G169356	0.10148	0	0.030405	0	0	0	0.069127	0.111836	0.238922	0	0.225362	0.098085	0	0	0.037124	0	0.345961	0.184258
GRMZM2G303319	0	0	0	0	0	0	0	0	0	0	0	0	0	0	0	0	0	0
AC235548.1_FG002	0	0	0	0	0	0	0	0	0	0	0	0	0	0	0	0	0	0
GRMZM2G177915	0	0.160514	0	0.045906	0	0	0.117188	0	0	0	0.050219	0	0.123768	0.630731	0.454865	0	0	0.093845
GRMZM2G043498	4.85065	9.1764	8.40144	5.41995	8.82427	4.98145	7.29572	2.95899	6.20391	4.04367	3.06526	6.52604	6.17492	1.76902	2.84705	4.32499	2.53884	3.85209
GRMZM2G177912	15.6404	17.6642	15.4737	16.0562	18.0104	17.2691	18.5247	19.5035	19.237	20.0267	16.5159	21.0555	21.5274	19.9168	21.2672	21.5972	22.2127	16.9689
GRMZM2G050371	8.00872	9.96011	8.64187	7.53513	8.85562	9.42708	10.7323	12.6783	10.2169	9.64911	11.6312	10.4364	7.65837	11.0734	9.71055	11.9482	16.5093	12.7594
AC209074.3_FG007	0	0	0.011445	0	0	0	0	0	0	0	0	0	0	0	0	0	0	0
GRMZM2G149543	15.9624	17.5135	13.5238	14.8545	17.4568	14.1486	12.644	13.1	14.738	15.1178	14.4234	15.5755	12.528	12.3621	13.6311	13.6158	13.7945	11.9807
GRMZM2G043493	129.013	99.8192	83.753	83.6074	93.0844	78.8804	97.0093	115.652	109.292	102.889	72.9574	89.278	68.2936	82.834	79.8559	37.6371	54.993	49.7707
GRMZM2G700782	0	0	0	0	0	0	0	0	0	0	0	0	0	0	0	0	0	0
GRMZM2G350748	0.036918	0	0	0	0.03117	0	0	0	0	0	0	0	0	0	0	0	0	0
GRMZM2G039577	5.76238	9.88653	8.77617	7.04958	7.33966	4.53679	9.50593	6.74819	8.91005	8.02099	5.06614	6.52667	4.21057	1.24688	2.62846	6.80941	5.34568	7.29397
GRMZM2G149184	6.81411	4.52976	5.92781	2.23309	1.30605	1.88117	2.64683	2.62525	2.68302	0.429136	0.974731	1.09494	0.139441	0.042523	0	0.942837	0.347566	0.683307
GRMZM2G381071	0.158732	0.047861	0.154416	0.088023	0.10518	0.037128	0	0	0	0	0	0	0.070811	0.073317	0	1.08691	1.68377	1.44592
GRMZM2G072406	0.207659	0.313017	0.330202	0.217506	0.23431	0.102161	0.156923	0	0	0	0	0	0	0.09825	0	0.080318	0.108587	0.072816
GRMZM2G505324	0	0	0	0	0	0.013759	0	0	0.03701	0	0	0	0	0	0	0	0	0.144099
GRMZM5G852185	345.927	327.501	282.142	293.451	346.306	367.277	259.342	396.741	373.65	295.57	430.135	411.158	343.334	455.862	400.408	238.821	308.986	262.811
GRMZM2G109805	0.162513	0	0.025271	0	0.018849	0	0.549245	0.049199	0.524776	0.18258	0.021523	0	0.062962	0	0	0.165789	0.412148	0.215226
GRMZM2G002165	12.5544	13.5714	11.2154	14.6824	15.2437	12.7404	16.0372	13.0886	14.1682	15.6323	13.5001	14.3881	18.612	32.2419	25.1174	18.5381	23.3088	17.7625
GRMZM2G163323	0.028553	0	0	0	0	0	0	0	0	0	0	0	0	0	0	0	0.073741	0
GRMZM2G013448	2.35646	1.09014	2.12169	2.1176	0.562029	2.61213	0.409521	14.4762	3.79669	0.387434	14.7947	1.77342	2.78042	24.9396	6.98158	6.78535	16.7367	4.73319
GRMZM2G010936	0	0	0	0	0	0.038544	0	0	0	0.117193	0	0	0	0	0	0.239464	0.345178	0.126416
GRMZM2G010937	5.54731	5.60899	5.52488	5.35792	3.90009	3.50801	7.27876	6.90307	6.82437	4.92427	4.61573	5.44703	3.3642	4.28706	3.13003	9.62601	9.33977	7.69749
GRMZM2G010933	0.661463	0	0.455707	0.510418	0.895479	0.749358	1.02855	0.777482	1.54202	0.326736	0.857222	1.35551	0.462347	2.84763	1.08993	1.06638	0.986365	0.728233
AC233979.1_FG011	0	0	0	0.053263	0	0	0	0	0	0	0	0	0	0	0	0	0	0
AC233979.1_FG010	17.1076	16.5299	17.4257	16.5532	21.9548	18.9314	20.4721	16.9635	18.1017	18.8327	15.4432	20.2359	22.0684	19.9839	21.9909	15.3592	16.3808	17.6876
GRMZM2G307368	2.72133	3.38334	3.85815	1.40315	1.80994	1.95742	7.92088	1.53735	1.61358	2.03128	0.754225	1.50961	3.26484	1.28534	0.804991	10.0275	2.08428	4.09094
GRMZM2G072054	30.8643	26.7973	26.7691	27.1926	23.5032	26.3531	27.4011	40.2134	30.0879	25.2864	52.2315	29.6994	27.2966	50.6689	38.836	37.3606	46.7397	37.8158
GRMZM2G043724	33.8265	30.8395	30.8238	31.266	33.8491	32.972	34.2247	31.6127	34.0308	34.6374	32.8461	35.4076	31.1941	27.6398	28.6797	27.1311	28.199	31.6757
GRMZM2G111666	0.265724	0.160127	0.186875	0.464711	1.31816	0.82515	1.00337	1.06467	0.695765	3.17227	2.32143	2.05716	1.92988	3.93344	4.3583	0.913159	0.988531	1.03442
GRMZM2G346449	0	0	0	0	0	0	0	0	0	0	0	0	0	0	0	0	0	0
GRMZM2G429301	0.0192	0	0.165109	0.270281	0	0.046799	0.19034	0	0.094856	0.454454	0.084046	0	0	0	0	0.220659	0	0
GRMZM2G163807	0	0	0	0	0	0	0	0	0	0	0	0	0	0	0	0	0	0
GRMZM2G701784	0	0	0	0	0	0	0	0	0	0	0	0	0	0	0	0	0	0
GRMZM2G127040	0	0	0	0	0	0	0	0	0	0	0	0	0	0	0	0	0	0
GRMZM2G023049	5.3125	6.57433	5.64259	5.92119	7.31123	5.83581	7.08725	6.04176	5.58938	7.49221	5.03987	6.96587	6.05743	4.48496	4.64795	5.28348	4.96094	5.64542
GRMZM2G071319	8.8051	10.5837	9.59338	9.16896	11.1693	9.7145	10.1969	9.24746	9.39375	12.6537	8.84391	12.1076	11.2113	7.31917	10.0471	10.3106	8.75007	6.54091
GRMZM2G701781	0	0	0	0	0.084918	0	0	0	0	0	0	0	0	0	0	0	0	0
GRMZM2G088469	0.93137	1.51689	1.21954	0.896955	0.801002	0.838446	1.01883	1.61253	1.19207	0.77131	0.556061	0.615473	0.766694	0.259106	0.314953	0.565997	0.846224	0.595348
GRMZM5G806947	13.451	17.0733	16.4955	18.6797	16.907	14.9188	17.6119	16.0072	17.8798	17.1286	17.4789	16.6082	18.0307	15.3394	15.9601	12.9546	13.2033	15.1867
GRMZM2G165972	0.064574	0.395094	0.402743	0.059113	0.038156	0.016769	0.194437	0.333159	0	0.160174	0.131227	0	0.129935	0.124818	0.272566	0.219683	0.114789	0.086638
GRMZM5G897749	7.52672	11.4196	17.4039	19.2611	12.5991	12.5022	12.6004	11.5609	10.6443	14.7359	12.0802	13.0727	13.3619	10.5695	8.60281	14.6387	12.8773	10.8553
GRMZM2G071310	0.106293	0.129651	0.161843	0.364917	0.084082	0.140947	0.202901	0.18566	0.22196	0.351548	0.398698	0.198695	0	0.209441	0.105378	0.777795	0.30485	0.364849
GRMZM2G428659	0	0	0	0	0	0	0	0	0	0	0	0	0	0	0	0	0	0
GRMZM2G028096	33.2191	41.4322	37.5814	36.3889	39.2824	35.9005	46.4179	36.4346	42.6218	43.5884	33.9009	38.8562	36.0268	28.4639	36.1244	32.3307	30.7278	34.9151
GRMZM2G036832	0.026774	0.009422	0	0	0.021073	0	0	0	0.021904	0	0	0	0	0	0.008274	0.089367	0	0.02906
GRMZM2G116126	15.8749	21.0122	24.6033	32.7863	20.8816	20.6326	27.8259	23.8412	25.3112	29.2581	25.6384	22.3358	25.0037	19.3193	17.7156	29.8947	28.1471	25.873
GRMZM2G036837	19.314	22.1895	21.514	20.6124	20.0077	17.3292	26.6541	21.4508	22.167	22.6037	16.566	23.1555	24.3668	13.6746	16.7553	29.1477	24.8947	26.1532
GRMZM2G164378	3.09618	4.50031	2.84	2.83955	3.96454	4.07738	3.86449	2.37964	3.0183	3.5684	1.5062	2.00874	5.80843	1.74094	3.68605	3.27219	1.93811	4.01329
GRMZM5G895672	0.207976	0.192068	0.24362	0.204272	0.143049	0.139232	0.165009	0.34025	0.074651	0.145768	0.060635	0.228642	0.449541	0	0.143665	0.176907	0.010067	0.055255
GRMZM2G057329	47.2568	44.473	40.375	43.7463	48.2909	48.2731	44.5248	51.6689	48.8314	42.1596	48.0343	52.4583	43.9765	47.8143	44.2983	36.7074	45.3535	40.8563
GRMZM2G104632	102.48	77.6469	85.1407	79.4562	64.704	81.8499	74.4286	111.855	85.8907	69.19	99.5093	73.1215	49.0138	69.9095	57.3341	73.9173	85.5512	74.5533
GRMZM2G434131	0	0	0	0	0	0	0	0	0	0	0	0	0	0	0	0	0	0
GRMZM5G882189	0	0	0	0	0	0	0	0	0	0	0	0	0	0	0	0	0	0
GRMZM2G451231	8.23296	9.8156	12.1064	15.1864	10.9431	10.0555	13.9071	12.9432	15.3929	15.687	13.0957	15.1025	11.7291	7.48798	8.69416	12.2128	11.5885	11.4667
GRMZM2G470648	0.160873	0.319607	0.076319	0.227729	0.321244	0.210134	0.819639	0.594923	0.329754	1.12603	1.21097	1.49609	2.37657	1.05285	1.23073	0.439951	0.463127	0.51572
Zea_mays_newGene_7854	0	0	0	0.268809	0	0	0	0.193121	0.326697	0	0.044944	0	0	0	0.351301	0	0	0
Zea_mays_newGene_7853	1.83807	0.168127	0.020388	0.381633	0.355167	0.197052	0.193803	0.051011	0.550154	0.335007	0.441661	0.357776	0.859043	0.769335	0.644208	0.171402	0.185329	0.353004
Zea_mays_newGene_7852	0	0.070621	0	0	0	0.041581	0.214165	0	0.07254	0	0	0	0	0	0.202508	0	0	0
Zea_mays_newGene_7850	0.204971	0.196202	0.41454	0.293168	0.287022	0.310587	0.654796	0.217464	0.279069	0.579016	0	0.438612	0.056936	0	0.369277	0.221372	0.135858	0.389738
GRMZM5G818194	8.29732	14.4573	11.3056	8.77854	15.7986	12.6708	13.7073	12.1111	10.6807	8.28647	5.84439	13.6476	12.6319	5.78893	7.60896	5.56098	4.60245	5.61881
GRMZM6G304724	16.6063	32.8329	27.1916	47.9225	33.4209	26.2281	39.2465	25.2428	36.0186	41.1327	26.1456	25.2959	40.1467	18.6857	13.2588	28.2565	22.5457	22.2375
Zea_mays_newGene_7859	6.17259	16.7363	14.2314	12.7869	17.029	12.1319	15.2023	5.07138	9.64983	13.7943	4.61702	11.068	10.7754	3.21888	4.04431	10.96	5.08369	8.02881
GRMZM2G353213	15.3964	15.5956	16.0728	16.8427	15.0601	15.2036	15.7834	18.9023	17.6802	17.2363	18.1959	17.082	16.7711	25.0191	18.2543	13.5185	20.2298	14.9228
AC203802.2_FG005	0	0	0	0	0	0	0	0	0	0	0	0	0	0	0	0	0	0
GRMZM2G041388	0	0	0	0	0	0	0	0	0	0	0	0	0	0	0	0	0	0
GRMZM2G041381	200.604	175.461	165.211	224.551	232.584	255.897	156.168	262.48	213.113	210.458	351.46	249.35	272.443	430.116	371.984	154.468	179.738	168.262
GRMZM2G028543	0.045866	0	0.041568	0	0.068976	0.090232	0	0	0	0	0.018331	0.039101	1.53394	0.07653	0.738771	0.983752	0.038913	0.073661
AC196213.3_FG001	0	0	0	0	0	0	0	0	0	0	0	0	0	0	0	0	0	0
GRMZM2G131340	11.1467	11.6459	12.8537	6.4535	5.19329	7.75454	17.7409	10.584	5.373	8.1196	14.9565	3.66037	17.8103	18.0526	7.74754	17.9721	16.0702	18.6087
GRMZM2G028547	0.091393	0.215547	0.101166	0.295873	0.106426	0	0	0	0	0	0	0	0	0	0	0	0	0.263976
Zea_mays_newGene_3350	4.06071	1.97759	2.23693	2.49447	0.965086	1.55089	1.38124	1.04444	2.15006	1.37063	0.333257	1.3918	0.455535	0.284262	1.34527	1.90154	2.07528	1.86728
Zea_mays_newGene_6183	0	0	0	0	0	0	0	0.087214	0	0	0.175218	0	0	0	0	0	0.314924	0
Zea_mays_newGene_6180	0.290599	0.326792	0.288855	0.995532	0.885807	0.4367	0.57719	1.77307	0.29926	1.46078	1.85655	1.9796	2.66728	2.18907	2.49135	5.14696	7.77025	5.16004
Zea_mays_newGene_3353	0	0	0.210157	0	0	0	0	0	0	0	0	0.526882	0	0	0	0	0	0
Zea_mays_newGene_3354	0	0	0	0.101903	0	0	0	0.291542	0	0	0	0	0	0	0	0	0	0
GRMZM2G163809	7.8228	8.17958	5.99592	6.34031	7.54559	6.05581	5.8799	6.40821	6.1889	5.63433	4.88189	7.12548	4.89079	6.50552	7.19908	5.22708	6.38966	6.15463
Zea_mays_newGene_3356	0.137891	0	0	0.196057	0.227459	0	0.345727	0.158576	0	0	0	0	0	0	0	0.306139	0	0
Zea_mays_newGene_3357	0	0	0.299473	0.080434	0	0	0.045783	0.123443	0	0	0	0.128793	0	0	0.281846	0.161672	0	0
Zea_mays_newGene_3358	0	0	0	0.177289	0.336024	0.128905	1.32388	0	0	0.351414	0.090828	0.700633	0.403786	0.166374	0.244316	0.34304	0	0.10787
GRMZM2G045892	19.5394	18.6992	20.0958	21.2753	17.232	18.2802	22.814	20.0973	21.0781	22.7974	17.7733	21.142	18.076	14.9582	14.6026	20.9017	20.2319	22.0506
Zea_mays_newGene_6188	0.253756	0.736674	0.502411	0.679934	0.692148	0.602166	0.365673	0.361937	0.287935	0.266433	0.525412	0.467961	0.949627	0.634277	0.537754	0.729393	0.455353	0.624595
Zea_mays_newGene_6189	0	0.294159	0.102844	0.029857	0.240602	0.154475	0.232239	0.095829	0.104732	0.222783	0.025548	0.257941	0.520115	0.247718	0.531301	0.780857	0.651666	0.370241
GRMZM2G466560	7.86078	8.52983	10.519	12.1098	8.9176	9.69425	11.1696	9.69246	10.3883	10.2256	10.3357	9.59918	9.8073	9.75359	8.13693	8.77033	8.79557	9.13204
GRMZM2G026664	0	0	0	0	0	0	0	0	0	0	0	0	0	0	0	0	0	0
GRMZM2G301208	11.823	15.9643	9.70446	9.34071	12.9715	10.3853	15.8501	12.302	12.1031	11.4599	22.8191	12.6458	19.9116	22.4612	14.6585	11.8372	15.805	13.37
GRMZM2G052619	3.84587	5.98557	5.29924	4.00152	4.27858	3.4124	6.6811	4.1711	5.13288	4.89722	2.34262	3.0715	4.38143	1.41311	1.58935	8.92606	5.15239	6.16329
GRMZM2G446052	0	0	0	0	0	0	0	0	0	0	0	0	0	0	0	0	0	0
AC217975.3_FG001	3.31866	4.3192	2.77551	2.06566	3.269	2.69195	3.80484	1.19195	2.16527	3.30848	1.27391	1.56635	4.46272	2.3171	2.69098	6.99375	2.48363	5.06864
GRMZM2G446050	10.942	14.1715	14.4868	16.7893	16.2894	14.7104	17.294	14.3963	16.4751	18.7302	14.5303	17.6446	19.5379	15.6592	18.0306	18.6374	16.2197	16.3088
GRMZM2G394237	0.295411	0.622325	0.800366	1.7344	0.427724	1.14671	1.15153	2.54371	1.74399	1.32387	2.1673	1.15165	0.736966	1.56068	0.905632	1.0226	1.93754	1.31816
AC198691.3_FG005	0	0	0	0	0	0	0	0	0	0	0	0	0	0	0	0	0	0
GRMZM2G052610	32.3498	33.7222	27.9712	18.0285	23.5102	21.3738	34.9112	24.9848	28.8441	25.7403	16.3979	23.168	35.2026	42.0273	54.5383	69.7102	85.5111	87.465
GRMZM2G165390	0.261811	0.2147	0.329307	0.098052	0.162204	0.193256	0.219359	0.171086	0.052715	0.165229	0.171761	0.191024	0.977056	1.43581	1.22667	0.030041	0.154294	0.183953
GRMZM5G803812	0.049353	0.081775	0.028322	0	0	0.061026	0.058861	0.164836	0.043262	0	0	0	0.190002	0.316545	0.304006	0.582154	0.526029	0.780853
GRMZM2G343080	11.7492	17.5755	13.6178	14.8206	16.8158	13.3342	31.5421	18.9343	17.7184	29.9128	22.695	21.2442	27.1912	21.0582	17.1239	27.247	25.6078	22.5888
GRMZM2G117344	2.91213	3.39815	3.74451	2.7571	3.08257	2.84077	4.43029	2.5349	2.50611	3.59197	1.85609	2.77499	4.39017	2.56187	2.76701	5.92493	3.92596	4.25393
Zea_mays_newGene_5983	0.156726	0.510232	0.176313	0.218583	0.215852	0.112207	0.161937	0.104286	0.122959	0.56187	0.486294	0	0.276293	0.326731	0.055492	0.411482	0.13482	0.191224
Zea_mays_newGene_5981	0.473013	0.86885	0.625049	0.59904	0.518477	0.399063	1.02271	0.320449	0.471571	0.714608	0.078243	0.53826	0.127167	0.068013	0.158193	0.729228	0.267551	0.414087
Zea_mays_newGene_10259	12.195	12.1537	11.705	13.8966	14.8278	12.2926	13.2202	11.2518	13.3253	15.3968	10.9158	12.3783	11.7709	10.1024	12.9223	9.94038	8.0888	10.3518
Zea_mays_newGene_10256	0	0	0	0	0	0.29002	0	0	0	0.157609	0	0	0.098665	0	0	0.327785	0.344026	0.170764
Zea_mays_newGene_10257	0	0.071768	0	0	0	0.085447	0	0	0	0.065726	0	0	0.028203	0	0	0.667623	0.116526	0
Zea_mays_newGene_10254	0.25067	0	0.666456	0.373162	0.265051	0	1.33654	0	0.987714	0.497693	0.390471	0	0.200682	0.108143	0	0.151348	0.295051	0.189807
AC218002.3_FG001	0	0.141475	0.061213	0	0.056368	0	0	0	0	0	0	0	0	0	0	0	0	0
GRMZM2G145313	0	0	0	0	0	0	0	0	0	0	0	0	0.036288	0	0	0	0	0
Zea_mays_newGene_10253	0	0	0.112224	0	0	0	0	0	0	0	0	0	0	0	0	0.712952	0	0
Zea_mays_newGene_5989	0	0.314186	0	0.242235	0.02283	0.330568	0.676932	0.191995	0	0.283742	0.439425	0	0.129922	0.198936	0.083918	0.147331	0	0
Zea_mays_newGene_10251	0	0	0	0	0	0	0	0	0	0	0.271627	0	0	0	0	0	0	0
GRMZM2G096358	0	0	0.048725	0.040691	0.055415	0	0	0	0	0	0	0	0.034169	0	0	0.060615	0	0
GRMZM2G051289	0	0	0	0	0.048026	0.03741	0	0	0	0	0.234191	0	0	0.258066	0	0	0	0
GRMZM2G022799	0.044572	0.033807	0.104974	0	0.057018	0	0.420671	0.327589	0.224633	0.130699	0.789965	0.213117	1.23233	0.162387	0.641831	0.926732	1.03877	1.28257
GRMZM2G072669	0.88805	0.690403	0.789495	0.775948	0.722093	1.10146	0.703398	1.51533	1.52923	1.5056	1.2558	1.51383	5.83348	5.18595	5.92737	2.18863	2.00141	1.74551
GRMZM2G022797	0	0	0	0	0	0	0	0	0	0	0	0	0	0	0	0	0	0
GRMZM2G096355	7.89855	10.2294	10.251	10.672	11.0715	8.85991	11.316	7.72807	8.48381	10.5506	7.34281	11.1846	13.9476	6.846	8.67358	9.97531	7.86873	7.89937
GRMZM2G343859	1.07651	0.795542	1.29299	1.7869	1.54142	1.75126	2.09251	1.54714	2.24955	2.0935	0.909451	1.49784	1.78465	0.408601	1.22213	1.48528	1.26287	1.53907
GRMZM2G022793	9.17696	10.21	9.04981	11.9697	11.5784	9.77466	11.755	12.7922	11.7347	12.8546	9.23665	11.7935	15.4016	9.50569	10.1923	13.2334	8.84638	10.8439
GRMZM2G096352	19.2223	19.6873	16.4697	19.626	17.4597	17.8193	19.6717	21.7919	20.5443	21.1136	20.9217	17.9827	24.3122	21.9459	25.9899	20.4952	17.9886	16.688
Zea_mays_newGene_6726	0	0.147275	0	0	0	0	0.374178	0	0	0	0	0	0	0	0	0	0	0
Zea_mays_newGene_6727	0.234426	0.462559	0.269948	0.536088	0.417623	0.15619	0.55696	0.058122	0.466609	0.138079	0.061352	0.339128	0.502132	0.055925	0.125763	0.362496	0.407222	0.520131
Zea_mays_newGene_6724	0	0.111353	0.280671	0	0	0	0.600373	0	0.131266	0.086591	0	0	0	0	0	0.040777	0	0
Zea_mays_newGene_6725	0	0	0.055764	0.158995	0	0.043736	0	0.055693	0.10742	0.035815	0.317675	0	0	0.149351	0.461239	0.162829	0.061698	0.172933
Zea_mays_newGene_6723	0.183939	0	0	0.065352	0	0.097206	0	0.585023	0	0.233967	0.058554	0	0	0	0.379481	0	0	0
Zea_mays_newGene_6720	0.329879	0.246862	0.217877	0.279412	0.240682	0.214912	0.052881	0.043724	0.262507	0.086182	0.175687	0.068465	0.426883	0.196645	0.42467	0.042185	0.046619	0.328581
GRMZM2G312672	0	0.042207	0.056043	0	0	0	0	0	0.059388	0.050587	0	0	0.028374	0	0	0.12966	0	0.028712
Zea_mays_newGene_6728	0	0	0.10264	0	0.305651	0.206664	0	0	0	0.084169	0	0	0	0	0.378239	0	0	0
GRMZM2G435661	0.029656	0	0	0.015461	0.011133	0	0	0.016138	0	0	0	0	0	0	0	0	0	0.015937
GRMZM5G845175	15.4472	17.2467	19.606	18.5836	16.8437	15.9397	21.1774	20.4087	20.3014	17.877	19.9146	19.1616	18.4354	17.8747	15.9554	20.3961	21.9137	18.2165
GRMZM2G110201	32.9193	31.6903	31.6891	34.5801	33.6589	37.1114	41.0534	57.7144	45.6471	52.9013	56.3742	46.4629	47.0574	59.6152	51.4603	56.4058	66.9687	52.5664
Zea_mays_newGene_2403	0	0.195639	0.094105	0	0.281455	0.126525	0	0	0	0	0.187275	0	0	0	0.203628	0.07536	0.049875	0
GRMZM2G067908	0	0	0	0	0	0	0	0	0	0	0	0	0	0	0	0	0	0
Zea_mays_newGene_2400	0.569746	0.670342	0.455939	0.838682	0.669676	0.925489	0.529517	0.335562	0.326823	0.568748	0.380854	0.655896	1.03587	0.22816	0.329181	0.217924	0.319574	0.207149
Zea_mays_newGene_2406	0	0	0	0.06722	0.328701	0	0	0	0	0	0	0	0	0	0.123564	0	0	0
GRMZM2G315902	0.060026	0.159462	0.084886	0.118617	0.040272	0.075622	0.072182	0	0.12684	0.166786	0.057966	0.02264	0.085436	0.047737	0	0.160201	0.235414	0.022278
GRMZM2G124026	55.3746	55.6273	39.8727	38.0635	52.6606	40.0458	50.0535	36.1973	43.8997	38.9363	19.6425	44.3135	15.0605	3.87707	6.35553	13.64	5.23475	12.3229
GRMZM2G160611	0.058305	0.172538	0.04727	0.240155	0.046363	0.116128	0	0.099964	0.117073	0	0.460175	0	0.033062	0.396253	0.700073	0.052504	0.091104	0.199492
GRMZM2G025074	18.536	23.4804	22.3325	19.6751	19.1723	18.1349	21.5573	12.1613	17.2601	17.1109	11.8895	16.9925	16.7556	8.57805	10.9702	16.069	13.7749	15.7807
GRMZM2G025072	2.05037	2.51623	3.91277	3.09445	3.41394	3.57002	2.91541	2.87372	3.69854	4.42957	1.64613	4.88907	4.57231	2.26372	1.9315	5.54956	3.14896	5.33253
GRMZM2G025070	0	0	0	0	0	0.032999	0	0	0	0.033747	0	0	0.187387	0.033916	0.076639	0.059638	0.027847	0
GRMZM2G160619	5.26251	6.03114	5.9907	5.19578	5.25989	6.44107	6.43438	4.56977	5.81966	6.12031	7.00781	6.81058	9.75551	10.3174	9.34616	8.52405	6.90524	6.02756
GRMZM2G099376	0.527025	0.684557	0.600833	0.954211	2.04946	1.05034	1.9133	1.94666	1.92855	1.86384	1.79656	1.2799	2.9771	3.46977	3.06782	0.381289	1.25077	0.802575
GRMZM2G025078	38.3807	32.8523	29.8756	32.4159	32.9824	32.3376	31.314	29.8257	33.9623	25.649	29.2205	31.4952	28.2124	30.0038	29.3776	28.8587	27.7485	31.983
AC185501.3_FG001	0.382472	0.270131	0	0.333374	0.52208	0.530886	0.061968	0.031715	0.124431	0.277144	0.136767	0.285481	0.316568	0.240205	0.145973	0.294296	0.524649	0.350618
GRMZM2G024303	54.3926	39.5984	44.0507	40.3306	39.4377	43.8452	43.5432	47.6883	49.4041	41.0543	36.9561	44.1321	34.2843	34.4348	40.6504	42.561	42.5426	49.6778
AC226736.2_FG002	1.07219	0.241465	0.720507	0.17313	0.22424	0.242899	0.292709	0	0.057636	0	0	0.011901	0.768068	0.208013	0.52192	0.155608	0.135933	0.055544
GRMZM2G056081	13.6401	11.9128	11.2275	9.19731	10.0562	10.255	9.71796	9.27225	8.45042	8.49137	7.71511	8.83796	7.84137	8.31838	8.40246	6.636	5.05103	7.34194
GRMZM2G044382	34.1743	40.9506	38.4774	27.6533	33.8852	30.6722	43.2662	33.316	32.2751	35.9151	29.7067	31.1002	35.8254	30.458	30.5702	47.9248	34.0171	40.2106
GRMZM2G044383	2.03095	1.10192	1.3517	1.85705	0.78798	0.896481	0.763155	2.18925	0.64313	0.349288	1.57775	0.322746	0.624193	0.868723	0.151966	0.620276	1.66023	0.365983
Zea_mays_newGene_4768	0.344592	0	0	0	0	0	0	0	0	0	0	0	0	0	0	0	0	0
GRMZM2G044388	12.5174	13.3513	11.3346	9.71215	10.6264	11.2916	12.2543	11.4711	9.97603	9.31253	9.26252	11.7006	11.8324	10.3741	11.9533	11.4491	9.1775	9.53262
Zea_mays_newGene_4766	0	0	0.29297	0.245128	0.244465	0.112657	0	0	0.156703	0	0	0.140502	0	0.409832	0	0	0.149314	0
GRMZM5G884801	0	0	0	0	0	0	0	0	0	0	0	0	0	0	0	0	0	0
Zea_mays_newGene_4762	0	0.134758	0.13035	0	0	0	0	0.163381	0	0	0	0	0	0	0	0	0	0.241089
Zea_mays_newGene_4763	0.651612	1.0137	0.538953	2.97091	4.20186	2.71172	1.66856	2.069	1.37417	4.13228	2.28456	3.30165	3.20155	0.979415	2.28762	2.706	2.13377	1.98213
GRMZM2G441583	37.3053	40.965	45.5407	50.1784	39.3961	43.8747	53.7658	47.725	50.8353	52.2181	43.7363	42.2669	36.4585	39.5567	35.332	57.0938	59.5685	49.9363
GRMZM2G108384	12.2996	16.8803	17.3338	16.1876	16.6974	15.0182	18.8133	16.3839	17.7615	18.2296	13.4092	17.8661	18.5405	14.2478	14.9465	14.6096	15.1999	14.9848
GRMZM2G119209	0.3324	0.564174	0.157577	0.096459	0.264766	0.190645	0.194406	0.052439	0.019191	0.11012	0.040433	0.038347	0.338687	0.009445	0.182227	0	0.019017	0.071999
GRMZM2G397765	0	0	0	0	0	0	0	0	0	0	0	0	0	0	0	0	0	0
GRMZM2G075117	32.4016	35.1816	30.3183	29.3939	30.6586	30.461	41.2497	32.0578	31.41	37.1361	25.7708	32.5928	42.7882	30.0644	31.9595	39.0696	30.3301	36.3393
GRMZM2G119203	0.281775	0.286563	0.180293	0	0.222845	0.06428	0.068975	0.017862	0	0.164393	0.026855	0	0.10934	0.026736	0.041243	0.009491	0	0.260478
GRMZM2G044557	7.79007	9.53917	10.3967	9.90038	10.0095	9.61402	11.2973	8.56352	9.27113	12.3715	10.515	11.2424	13.6659	9.88419	11.2638	14.2014	8.19467	10.5916
GRMZM2G471629	0	0	0	0	0	0	0	0	0	0	0	0	0	0	0	0	0	0
GRMZM2G409086	0	0.036721	0.114051	0.092625	0.189659	0.145922	0.142789	0.392532	0.114972	0.646378	0.634838	0.315127	3.04433	1.6551	2.58791	0.960482	0.482565	1.18264
GRMZM2G149230	13.0478	13.7988	14.7915	15.9279	13.7554	15.0115	15.0826	11.7003	10.9716	14.925	12.4998	14.1454	16.627	14.6248	12.0258	16.1182	14.3273	14.8693
GRMZM2G146665	0	0	0	0	0	0	0	0	0	0	0	0	0	0	0	0	0.046849	0
GRMZM2G088501	0.846663	1.20937	1.91585	1.09794	1.09348	0.471928	1.22393	0.164546	0.425897	0.524024	0.55281	0.345402	3.91259	3.81389	3.47097	0.840496	0.446395	0.68573
GRMZM2G115176	36.0696	26.588	24.6441	32.5087	30.9847	35.4464	25.625	43.9379	35.2968	27.5887	44.0328	30.7546	23.0865	39.4021	35.5321	23.7729	38.2434	33.5764
GRMZM2G379929	16.0471	14.9466	31.1298	45.2965	17.055	22.8949	30.628	30.3444	29.2135	34.4284	40.5533	22.1096	13.2069	18.2324	9.87588	36.1666	38.1723	30.247
GRMZM2G029815	1.58193	2.65697	2.61402	1.98735	1.6092	1.27543	2.21279	1.56738	2.31696	1.98319	0.96613	1.35744	1.02667	0.518694	0.462713	1.99878	1.95686	2.08764
GRMZM2G019986	12.0344	12.8968	11.515	10.5293	13.1355	12.5621	12.0729	10.5048	13.0635	13.5857	8.664	14.539	11.6695	9.41713	11.2849	15.6023	14.7851	13.2481
GRMZM2G340065	33.3685	32.8341	26.0244	25.6154	28.1481	27.871	26.7244	20.1792	24.4938	25.0508	15.7438	23.244	23.3063	13.1574	17.5543	15.8799	14.0905	14.4777
GRMZM2G015267	6.23235	6.26529	7.4421	8.00296	7.05863	6.01421	5.523	7.24698	7.66137	6.43309	7.28499	6.73046	8.29797	8.8879	7.62449	6.80054	6.38802	5.58983
GRMZM2G305439	0	0	0	0	0	0	0	0	0	0.134758	0	0	0.167876	0	0	0	0.032078	0.061731
GRMZM2G055000	5.25874	7.12952	5.00771	3.45434	6.59454	5.25045	3.86246	3.4803	5.14616	4.78673	3.88177	6.21205	3.94395	2.97459	5.52768	3.11797	2.45494	1.62125
GRMZM2G096824	17.6256	17.194	15.005	18.8009	19.1551	15.8589	19.7269	14.5103	14.5434	19.7422	10.5555	16.351	20.4562	12.3211	16.1873	17.1355	16.2613	19.693
GRMZM2G477457	0	0	0	0	0	0	0	0	0	0	0	0	0	0	0	0	0	0
GRMZM2G125378	0.085716	0.343369	0.226008	0.236418	0.140772	0.211348	0.319665	0.077577	0.134446	0.057741	0	0.115182	0.397023	0	0.170643	0.279774	0.099924	0.127943
AC188752.3_FG008	0.032748	0.022837	0.020209	0	0.03023	0.044545	0.054771	0	0	0	0.026176	0	0	0.022261	0	0	0.016392	0.050243
GRMZM5G814851	7.98455	8.68985	10.1796	13.1654	10.3698	8.95747	12.4499	8.40938	9.66649	11.5829	10.033	11.6572	13.9046	10.0834	9.56554	10.0936	8.48328	9.54775
GRMZM5G883632	5.70261	6.39035	3.98411	4.87889	6.43107	4.95069	7.93267	9.44533	7.80089	9.2072	8.54566	6.79819	10.6695	10.3926	11.7776	9.30986	10.0522	9.08084
GRMZM2G044963	224.565	195.969	178.973	192.546	210.4	226.348	181.575	215.432	211.087	205.911	196.075	242.348	209.308	191.85	231.416	160.259	173.988	169.99
GRMZM2G044968	23.7739	19.9823	21.7596	15.9094	13.3796	12.8893	20.6917	12.5537	14.0178	13.0297	5.78115	11.6659	15.6021	7.73924	9.93601	17.6309	9.55072	20.6901
AC209877.3_FG002	12.0054	9.50904	14.8132	19.6233	10.3627	13.3836	17.7265	13.5723	13.7439	17.9497	16.973	12.775	8.05415	9.07174	8.09905	18.2572	17.1296	16.8185
GRMZM5G845824	0	0	0.071493	0.11973	0	0	0.12267	0.007899	0	0.525608	0.071829	0.077312	0	0	0.074753	0.06714	0	0
GRMZM5G837325	0	0	0	0	0	0	0	0	0	0	0	0	0	0	0	0	0	0
GRMZM2G055009	0.861672	1.30998	1.35846	1.19942	1.26931	0.856641	2.04954	1.48679	1.86456	1.46154	1.382	1.44008	2.14702	0.85923	1.4609	1.48764	1.42699	1.32941
GRMZM2G359822	0	0.018273	0	0	0	0	0	0	0.014387	0	0	0	0	0	0	0	0	0
GRMZM2G023827	0	0	0	0	0	0.040088	0.053416	0	0	0	0	0	0	0	0.083881	0	0	0
AC208411.3_FG013	0	0	0	0	0	0	0	0	0	0	0	0	0	0	0	0	0	0
GRMZM2G061990	10.9412	7.94437	11.8287	11.847	9.0968	13.3742	10.1372	19.2415	13.8954	11.4217	23.2996	13.082	7.90968	14.8917	10.5084	11.8009	18.6371	14.3385
GRMZM2G061996	17.0459	19.5444	21.7289	30.5004	22.488	28.1996	27.2635	42.5292	37.7882	32.5214	55.3063	35.1792	19.1833	36.0901	22.7786	22.2225	32.4836	23.7504
GRMZM2G114434	0.07877	0	0.07045	0	0.038839	0.0916	0	0	0.134876	0	0	0	0	0.132759	0	0	0	0
AC217889.3_FG002	0	0	0.089362	0.036508	0	0	0	0	0	0.054421	0	0	0.091486	0	0.081226	0	0	0
GRMZM2G114432	0.720684	1.29771	1.21696	0.609725	0.893949	0.3914	2.03739	0.851528	0.285608	0.526942	0.162672	0.406308	1.25446	0.082504	0.083644	0.397139	0.230728	0.545576
GRMZM2G103292	21.9795	43.8637	34.803	39.6797	44.3397	31.368	47.6263	29.33	39.5436	36.9323	26.3071	37.4752	49.3689	13.1827	28.572	35.1929	24.6439	30.2162
GRMZM5G834439	0	0	0	0.217841	0.059892	0	0.052904	0	0	0.043073	0	0.053664	0.168992	0	0	0	0	0
Zea_mays_newGene_1846	0.139814	0	0.084674	0.183088	0	0.216327	0.326189	0.150666	0.101574	0.109342	0	0.102506	0	0	0	0.100002	0.094217	0.222226
Zea_mays_newGene_1847	0.426974	0.261296	0.101833	0.131623	0.498402	0	0.39572	0.143147	0.31551	0.892882	0	0.132451	0	0	0	0	0	0.336183
GRMZM2G345155	0	0	0	0	0	0	0.078427	0	0	0	0	0	0	0	0	0	0	0
GRMZM2G534288	0	0	0	0	0	0.035468	0	0	0	0	0.090508	0	0	0.038168	0.041116	0	0	0
Zea_mays_newGene_1841	0	0	0.251105	0	0	0	0	0	0	0.153615	0	0	0	0	0	0.251472	0	0
GRMZM2G176270	22.6653	23.4383	21.5416	24.1819	25.3203	26.8345	26.1989	34.3491	33.2708	28.9652	29.5792	32.8921	23.3219	28.1599	32.2568	27.1397	27.8248	26.2419
GRMZM2G020556	0.457724	0.253407	0.43692	0.133869	0.56116	0.505324	0.424559	0.088187	0.248109	0.617729	0.156347	0.411441	0.681875	0.69414	0.777104	0.245282	0.503957	0.271416
GRMZM2G020553	13.5051	20.1658	19.2637	22.3894	21.1043	19.1817	23.6953	17.044	15.904	22.9049	15.4337	18.3394	20.6392	15.8566	15.2219	18.8929	14.9516	18.4895
GRMZM2G020552	0.091862	0	0	0.106415	0.0954	0.065135	0	0.033255	0	0.339504	0	0	0.27912	0.10004	0.160683	0.256416	0	0.093763
GRMZM2G386463	7.00859	7.13359	6.24724	6.92391	6.47304	6.13385	7.38951	5.63053	5.5431	5.97304	4.60384	6.92484	7.83608	5.21259	5.73342	7.28505	4.41697	5.73475
GRMZM2G386460	1.54886	2.05961	1.01563	1.13083	1.21169	1.94193	4.17854	1.90607	1.33228	2.6548	2.95232	1.90765	4.05993	1.74139	1.67121	1.61626	1.12579	1.72683
GRMZM2G006973	0	0	0	0	0	0	0	0	0	0	0	0	0	0	0	0	0	0
GRMZM2G481005	0.651873	0.997825	0.915222	1.5266	1.22534	0.996684	1.41307	0.713242	1.01357	1.70349	0.982455	1.2343	2.65334	1.2627	2.02798	1.27881	1.43135	1.26953
GRMZM2G588344	0	0	0	0	0	0	0	0	0	0	0	0	0	0	0	0	0	0
GRMZM2G158818	25.1085	28.7404	23.6033	27.6583	25.9478	24.8437	25.9873	28	28.539	24.9972	24.4948	25.8072	25.8395	23.8885	24.4848	22.56	22.459	26.0527
GRMZM2G368574	0	0	0	0	0	0	0	0	0	0	0	0	0	0	0	0	0	0
GRMZM2G013792	0	0	0	0	0	0	0	0	0	0	0	0	0	0	0	0	0	0
GRMZM2G456512	9.965	8.9582	13.1946	7.53361	6.57154	7.51735	10.1817	6.90428	6.55549	6.63319	4.83524	6.35985	4.64273	2.37051	3.56873	11.7488	11.1337	9.77265
GRMZM2G158811	2.01646	2.82898	2.68935	2.71946	2.54518	2.67882	2.83989	3.30933	2.86439	2.92557	3.32947	2.31958	3.60552	2.1104	2.12877	2.64114	1.99232	3.23891
GRMZM2G117319	0	0	0.018573	0	0	0	0	0	0	0	0	0	0	0	0	0	0	0
GRMZM2G128466	0.029015	0.165942	0.08684	0.441448	1.44318	1.33276	0.647197	0.316484	0.324695	0.415805	1.36267	1.0663	3.38745	6.10414	6.70115	1.20471	1.34336	0.49131
AC207790.2_FG001	0	0	0	0	0	0	0	0	0	0	0	0	0	0	0	0	0	0
GRMZM2G180555	15.802	16.2693	16.0006	15.835	15.1794	15.0885	15.2346	10.655	10.9153	14.3864	10.0998	11.7876	14.9894	9.12113	10.3234	19.8044	11.44	17.2678
GRMZM2G180552	1.17025	1.36242	1.40417	1.43825	1.25786	1.47056	1.05616	1.33809	1.3386	1.5224	1.60785	1.5673	1.1616	0.637596	1.14401	1.1656	1.45267	1.24133
GRMZM2G068149	3.67251	5.03896	3.40738	3.51395	5.08392	3.9684	3.32403	4.56694	3.91286	3.57985	3.58721	3.91945	4.12242	2.53708	3.74825	1.985	3.70909	2.76399
GRMZM2G067299	41.4515	50.005	48.1265	26.1741	25.7868	22.7084	38.7794	16.8365	18.392	19.7871	11.2717	13.9232	20.82	11.0999	12.9361	60.0308	25.5676	36.7916
GRMZM2G067298	38.1384	42.7419	34.2916	33.96	39.3409	39.4777	34.7975	49.4057	43.1217	40.1541	47.9804	51.5623	41.2906	51.0134	55.4788	33.6832	40.3438	36.5369
GRMZM2G180558	16.3846	18.4878	14.6171	16.3604	18.6327	13.2652	15.4771	15.6072	16.6485	15.4839	14.1511	17.1004	14.9414	14.0925	14.2688	12.3089	11.3079	15.2415
GRMZM2G180559	0.057543	0	0.063554	0.088207	0.025707	0.043097	0.146424	0	0.084533	0.201508	0.051552	0.286289	0.912583	0.253089	0.206164	0.15372	0.230774	0.404642
GRMZM2G405071	0	0	0	0	0	0	0	0	0	0	0	0	0	0	0	0	0	0
GRMZM2G155991	25.1945	31.739	21.211	10.0356	13.4284	11.5056	22.217	12.0767	15.2246	9.22366	4.42179	9.29385	13.9638	4.82216	9.16183	13.6381	7.01612	7.84582
GRMZM2G046520	0	0	0	0	0	0	0	0	0	0	0	0	0	0	0	0	0	0
GRMZM5G870253	19.7377	26.7025	25.9766	29.5347	25.5267	24.7445	32.5722	34.1364	35.7922	26.7704	29.5925	27.8294	37.8031	30.6716	33.6824	34.2069	38.2452	30.5809
GRMZM2G155998	0.018261	0.015647	0.013327	0	0.009844	0.042042	0.016197	0	0	0.033432	0.053481	0.074912	0	0	0.036104	0	0.018529	0.026485
GRMZM2G046528	3.19522	4.54292	3.38939	8.17474	10.3517	4.68859	6.79541	2.6402	4.46678	13.9823	10.4783	12.7183	20.2905	12.2647	15.7302	5.13919	5.35465	4.49794
GRMZM2G046529	22.6216	21.1365	17.912	19.4689	23.3011	21.5833	18.328	19.4849	22.004	21.0975	18.694	20.4859	26.2263	23.5238	26.072	22.4054	23.3416	18.7635
GRMZM2G432390	7.32514	12.474	11.3545	13.6872	11.8359	10.7307	10.7377	8.39677	10.5242	11.9223	8.0545	10.088	13.4597	9.49475	10.3613	10.4998	8.57057	9.79301
GRMZM2G151671	2.27537	1.5594	1.26822	0.556855	0.765149	0.389312	1.12604	1.85318	0.742482	1.62811	0	0.977653	0.597603	0.21623	0	4.08449	1.25759	3.08772
GRMZM2G151674	0	0	0	0	0	0	0	0	0	0	0	0	0	0	0	0	0	0
GRMZM2G443340	12.1107	9.83268	8.63988	8.13919	11.2963	9.70554	20.9771	15.6164	12.0171	18.7095	39.0816	20.2046	38.6557	36.989	27.5266	19.1373	16.1505	19.0215
AC186287.7_FG005	0.01617	0	0	0	0	0	0	0	0	0	0	0	0	0	0	0	0	0
GRMZM2G468147	0.021843	0	0	0	0	0	0	0.038933	0.05604	0.019729	0	0.037368	0	0	0	0	0.105694	0.054971
GRMZM2G443345	0	0	0.047678	0	0.037873	0.034785	0	0	0.057418	0.019205	0.1523	0.155329	0	0	0	0.12513	0	0.247704
GRMZM2G174766	0	0	0	0	0	0	0	0	0	0	0	0	0	0	0	0	0	0
Zea_mays_newGene_8727	0.048274	0	0	0.180938	0	0.302831	0	0.108579	0	0	0	0.31712	0	0	0	0	0	0
GRMZM2G180086	4.21957	5.64085	6.41212	5.08936	5.02816	4.6966	4.3076	2.60095	4.01456	3.92043	3.54366	3.96443	8.63969	5.98152	7.22995	5.38387	2.61164	2.93403
GRMZM2G180080	0.477042	0.844611	0.441352	2.34344	3.67996	2.13899	0.370457	0.051621	0.414247	2.00388	0.409049	0.754763	13.2667	2.74806	3.34147	0.923	0.237404	0.679369
GRMZM2G067122	37.247	36.7942	41.0128	20.2426	22.5485	25.6056	17.6825	8.82368	12.9332	15.4049	9.53964	12.8722	21.6653	13.3671	17.2368	17.5966	10.3501	19.0181
GRMZM2G180082	0	0	0	0	0	0	0	0	0.023351	0	0	0	0.030895	0.027582	0	0.024217	0	0
Zea_mays_newGene_7448	0	0	0	0	0	0	0	0	0	0.32038	0	0	0	0	0	0	0.295942	0
GRMZM5G826465	10.0675	10.7158	11.9791	13.0336	11.7429	12.654	10.5579	12.5698	14.446	13.3834	9.4888	13.7172	14.1884	10.4587	13.6582	9.08283	8.24628	7.92963
GRMZM2G316740	1.77437	1.99778	4.01979	5.0088	2.98081	3.25751	4.69857	4.2811	4.75388	5.67983	4.20169	3.72857	4.45442	2.54766	1.52306	4.35633	4.02953	5.24712
GRMZM5G826468	0	0	0	0	0	0	0	0	0	0	0	0	0	0	0	0	0	0
Zea_mays_newGene_7445	0	0	0	0	0	0	0	0	0	0.165187	0	0	0	0	0.187882	0	0	0
Zea_mays_newGene_7446	5.75496	6.5369	5.42046	9.17649	6.79663	6.88338	9.11841	10.6589	9.57368	11.4895	11.1394	10.9451	16.4074	19.0902	19.5478	18.4274	21.2165	17.4913
Zea_mays_newGene_7447	0.681299	1.06726	0.79324	1.76452	1.66373	1.46129	1.57243	1.29397	1.049	1.00897	0.719872	1.41189	1.01642	1.31189	1.08065	1.67823	2.152	1.90152
Zea_mays_newGene_7440	2.68932	2.17157	1.75456	1.97158	2.83548	2.20031	0.989217	0.522424	1.18544	1.83383	0.919612	2.2372	2.97703	2.10726	2.61379	0.984174	0.679224	2.05624
GRMZM2G063632	0.929724	1.66471	0.903226	0.915511	1.06969	1.18725	0.988557	0.958374	1.59105	1.00057	0.526218	0.90885	1.26064	1.18065	1.09504	0.600988	1.07359	0.84844
Zea_mays_newGene_7442	0	0	0.200456	0	0	0.131433	0	0	0	0	0	0	0	0	0	0	0.095076	0
Zea_mays_newGene_7443	0	0.070412	0	0	0	0	0	0	0	0	0.068462	0	0	0.316891	0	0	0	0.218541
GRMZM2G027023	10.0147	11.6122	9.65139	9.27321	11.867	10.0289	12.6201	11.0358	12.358	10.4459	9.69656	12.1834	10.3898	8.1671	9.08197	13.3228	12.4699	12.3266
GRMZM2G027021	6.9173	8.71655	8.18663	9.87525	10.7354	8.57432	7.81975	4.39393	7.02974	7.54948	5.19891	8.11193	6.85472	7.29098	6.93738	7.14565	6.18064	10.6909
GRMZM5G873271	0	0	0	0	0	0	0	0	0	0	0	0	0	0	0	0	0	0
GRMZM2G335419	2.21815	2.03133	1.95438	0.600428	0.448203	0.72721	1.92473	1.93592	1.40978	0.666063	0.377183	0.945444	0	0	0	0.092337	0.358309	0.490591
GRMZM2G030897	0.085198	0	0	0	0	0	0	0.138749	0	0	0	0	0	0.371905	0.054255	0	0	0
GRMZM2G345840	14.0173	15.4565	16.7427	15.9085	14.4106	13.8312	16.1268	12.509	13.5319	15.0142	9.97913	13.1227	15.6529	10.4931	12.4816	15.6121	14.6766	16.4357
Zea_mays_newGene_3022	1.65886	1.22615	1.10484	1.16757	1.36424	0.966496	0.63976	0.41573	0.654424	0.747003	0.590742	1.27696	1.33061	0.739351	1.12858	0.200035	0.433079	0.371695
GRMZM2G370999	6.3091	6.0778	5.59056	6.057	8.03949	5.89654	5.78207	3.48487	5.21812	4.94118	3.11914	3.91255	5.419	2.99815	4.58933	3.71891	2.84194	3.83461
GRMZM2G091143	20.2136	18.5977	23.3565	27.626	18.6267	20.2898	22.8205	23.275	22.1429	20.083	21.9191	22.3774	20.2189	21.6264	17.5003	18.4287	20.3748	19.8005
GRMZM2G370991	0	0	0	0	0	0	0	0	0	0	0	0	0	0	0.013306	0	0	0
GRMZM5G881638	0	0	0	0	0	0	0	0	0	0	0	0	0	0	0	0	0	0
GRMZM2G407650	0	0	0	0	0	0	0	0	0	0	0	0	0	0	0	0	0	0
GRMZM5G848285	0	0	0	0	0	0	0	0	0	0	0	0	0	0	0	0	0	0
GRMZM2G425211	0	0	0	0	0	0	0	0	0	0	0	0	0	0	0	0	0	0
Zea_mays_newGene_4355	0.101925	0.091264	0.099086	0.113121	0.045521	0.211588	0.047528	0.34307	0.1897	0.328586	0	0	0.156518	0.04668	0.044882	1.39699	1.06372	1.44942
GRMZM2G363187	0	0	0	0	0	0	0	0	0	0	0	0	0	0	0	0	0	0
GRMZM2G175661	7.3759	8.94148	9.68131	12.5529	9.94711	9.26666	11.8916	12.266	12.7105	13.4779	11.1083	11.0533	10.3436	8.39741	9.02964	12.9218	15.2285	11.1324
GRMZM2G333811	12.9892	15.4331	8.43043	11.0598	6.34612	7.99788	9.55346	5.70566	6.92133	4.23942	3.90382	2.75826	0.882564	0.770136	0.583873	5.43186	4.17131	4.49447
GRMZM2G153292	1070.84	863.076	900.872	917.838	902.829	1011.05	839.541	1036.1	973.226	939.681	1047.01	1043.53	932.941	1241.36	1133.2	831.508	992.568	872.422
GRMZM2G017249	0.568236	1.58502	1.36164	2.91423	3.25799	2.55945	2.88818	1.3255	1.73578	4.53512	2.56786	4.58624	11.7779	5.9916	6.91303	5.15534	4.69123	3.9335
GRMZM2G017244	4.25233	2.57348	2.30877	3.14204	2.55186	3.45261	1.38998	3.01149	2.58473	2.17586	2.51055	3.16703	1.72219	2.69982	1.31773	1.91669	2.28279	1.85992
GRMZM2G702036	21.4736	20.3498	18.0677	18.934	26.6607	23.7187	28.3623	22.2852	25.8616	37.5891	24.0158	29.1525	40.6756	21.2688	33.8336	32.4689	19.3993	26.1974
GRMZM2G049877	0	0	0	0	0	0	0	0	0	0	0	0	0	0	0	0	0	0
GRMZM2G137358	26.1893	26.1884	21.2065	33.4722	24.6343	26.4939	37.3881	30.4815	30.0272	33.3805	31.7344	30.1299	40.0146	33.2546	36.5823	37.7056	34.553	34.4457
GRMZM2G481373	0.021238	0.002198	0.057097	0.079533	0.026953	0.005381	0.037063	0.020675	0	0.008409	0.023606	0.003359	0.003577	0.044375	0.00837	0.011005	0.016324	0.02079
GRMZM2G334457	16.7728	24.3818	26.5339	33.7498	23.6785	23.5447	33.408	25.9267	28.3391	34.241	25.5025	29.2731	29.6553	25.485	23.3228	35.7389	29.9563	30.0691
GRMZM2G700803	0	0	0	0	0	0	0	0	0	0	0	0	0	0	0	0	0	0
AC195536.3_FG006	0	0	0	0	0	0	0	0	0	0	0	0	0	0	0	0	0	0
GRMZM2G153127	0	0.003859	0	0.0096	0	0	0	0	0	0	0	0	0.011417	0	0	0	0.089835	0
GRMZM2G702783	0	0	0	0	0	0	0	0	0	0	0	0	0	0	0	0	0	0
GRMZM5G837981	0	0.063385	0	0	0.359964	0.094177	0	0	0	0	0	0	0	0	0.147549	0.949333	0	0
GRMZM2G702780	0	0	0	0	0	0	0	0	0	0.05348	0	0	0	0	0	0	0	0
GRMZM5G839349	0.763306	1.10569	0.6581	0.498451	0.606771	0.613985	1.04357	0.392668	0.300629	0.33503	0.476692	0.568656	0.547179	0.390537	0.578937	0.959874	0.538248	0.71419
GRMZM2G076370	2.47769	2.66744	1.76834	1.62696	2.604	1.90517	2.74838	1.52897	1.29265	3.49932	1.32293	2.45835	6.21089	3.76192	6.13546	3.97706	2.66194	3.43156
GRMZM2G157631	11.7895	13.0768	12.2076	12.4321	12.744	12.4851	12.4791	10.5995	10.4841	14.0385	8.51412	12.6865	15.4304	6.7975	11.1159	9.84987	7.96421	8.28303
GRMZM2G029282	0	0	0	0	0	0	0	0	0	0	0	0	0	0	0	0.045453	0	0
GRMZM2G120596	15.2497	17.1771	18.0023	20.4899	23.2224	20.2332	21.627	24.226	22.596	22.9934	28.3959	25.936	37.5934	33.2128	30.8545	23.3181	25.4615	18.5479
GRMZM2G120592	0.290822	0.25911	0.299943	0	0	0	0.32902	0	0	0.247022	0.048723	0.077018	0	0.055346	0.051293	0	0.470054	0.23478
GRMZM5G832490	0	0	0	0	0	0	0	0	0	0	0	0	0	0	0	0	0	0
GRMZM5G832491	80.9029	87.484	61.2536	76.5352	96.5781	84.8057	89.4528	46.1497	64.4901	114.582	52.7223	103.877	143.071	43.9959	88.3399	54.0701	33.0443	55.5841
GRMZM5G869984	0	0	0	0	0	0	0	0	0	0	0	0	0	0	0	0	0	0
GRMZM2G135960	0.602161	0.973354	0.686174	1.01769	1.53336	1.00432	0.626995	1.23698	1.13874	0.979181	4.32758	1.70477	2.71959	6.91401	5.45538	0.197696	0.733147	0.214432
GRMZM2G159431	0.153364	0	0.050831	0.102538	0.075068	0.072695	0.137571	0	0.197641	0.057423	0	0	0.195086	0.096398	0.046707	0.231474	0.349527	0.46473
Zea_mays_newGene_6542	15.8173	25.4282	36.0017	39.4787	23.321	22.5343	29.1547	55.2972	61.181	32.7011	54.2587	29.1731	20.9387	29.3134	14.8208	27.4105	41.3044	21.757
GRMZM2G074208	0	0	0	0.027776	0	0.048941	0	0.035968	0	0	0.059792	0	0	0	0	0	0	0
GRMZM2G551402	13.646	9.8681	25.7495	36.4697	14.1884	22.7008	30.7913	33.9397	31.3418	39.8128	42.9801	20.7768	10.8901	20.4262	12.6994	45.9519	54.6644	40.7951
AC199315.4_FG001	40.5922	32.8316	30.8663	24.4954	31.5496	28.8148	23.9638	41.8275	40.0077	25.7432	38.0894	22.6902	34.7359	68.3704	45.7963	38.8823	57.5667	43.0186
AC199315.4_FG002	0	0	0	0	0	0	0	0	0	0	0	0	0	0	0	0	0	0
Zea_mays_newGene_3712	1.89767	2.92944	2.06113	2.00177	2.32211	2.05149	2.95655	2.16069	2.63862	2.99308	2.0255	2.41548	4.11351	2.66031	3.55388	2.84822	2.78487	3.63022
GRMZM5G825467	0	0	0	0	0	0	0	0.03513	0	0	0	0	0	0	0	0	0	0
Zea_mays_newGene_8525	0	0	0	0	0	0	0	0.405123	0.121785	0	0	0	0	0	0	0	0.050239	0
Zea_mays_newGene_3714	0.886806	1.47821	1.59832	1.60604	2.01318	1.73824	0.892008	1.3284	0.788977	1.33773	0.651878	1.343	1.58633	0.762001	1.23082	0.712424	0.569555	0.596086
GRMZM2G073750	17.6557	19.0114	21.1478	15.3403	13.3738	12.8232	33.0467	26.1195	28.0828	24.864	18.4032	19.2688	15.8874	13.4593	14.7989	44.7861	38.198	42.0528
GRMZM2G139815	2.47703	5.53385	3.73072	2.00428	5.27806	3.07485	2.62862	0.940917	0.581917	1.74809	0.271666	1.15913	12.0517	3.85249	4.50484	5.74871	1.71573	4.34919
GRMZM2G139813	0.032254	0	0	0	0.171317	0.140548	0.101321	0.177691	0	0.087005	0.192582	0.195884	0	0	0	0	0.1912	0
Zea_mays_newGene_6544	0.595763	0.688002	0.479953	0.662665	0.875196	0.829149	0.585434	0.480418	0.669767	0.534421	0.392238	0.817724	1.04424	0.853333	0.468982	0.309981	0.371347	0.229041
GRMZM2G139811	0.043528	0.096753	0	0	0	0	0.038875	0	0	0.061097	0	0.020058	0	0	0	0	0	0
Zea_mays_newGene_6545	0	0.197704	0.314105	0	0	0	0.237715	0	0.093929	0	0	0	0.102984	0	0	0	0	0
GRMZM2G554475	0	0	0	0	0	0.059549	0	0.137208	0	0	0	0	0	0	0	0	0	0
GRMZM2G174137	14.5617	15.0399	19.2994	23.286	18.9282	20.6541	19.4168	28.6369	23.6904	24.0774	34.7469	23.8225	20.0888	29.9186	20.4224	22.0263	28.3099	20.1628
GRMZM2G120047	70.9248	61.1849	58.912	62.8169	69.6628	73.7319	47.2228	56.6047	61.4736	57.4274	52.7792	58.279	53.58	68.6162	70.995	46.3968	45.9881	50.196
GRMZM2G100176	1.0653	0.3584	1.09557	0.935148	0.427691	0.878612	0.716373	2.68144	1.5891	1.01237	2.89887	0.863288	0.949525	3.13287	1.70653	0.638045	3.91476	0.84558
GRMZM2G179329	5.87482	8.34367	5.23038	2.77174	3.30319	2.85276	4.69782	1.11305	2.70356	2.53482	1.22308	1.66369	5.38381	3.17445	4.16094	13.7876	3.81536	8.73652
GRMZM2G703783	2.63317	3.1733	1.86335	3.17427	2.88231	2.89867	2.49819	1.352	1.45325	2.50819	1.66739	1.43608	3.59246	3.04191	1.55824	0.741206	0.75339	0.417179
GRMZM2G026043	11.4294	13.261	12.7418	12.2034	11.199	12.3385	16.5365	12.0834	13.8788	12.5649	9.62459	12.6721	11.4011	7.03767	8.63696	14.6364	12.6135	13.0001
Zea_mays_newGene_8863	0.233817	0.09253	0.183639	0	0	0	0	0	0	0	0.493148	0	0	0	0	0	0	0
GRMZM2G086904	195.766	204.336	155.739	143.432	179.272	160.337	156.775	130.99	154.775	146.101	124.023	160.003	130.978	124.711	143.019	122.914	116.858	150.881
GRMZM2G086906	261.747	194.638	183.347	215.846	216.913	246.586	134.305	293.422	211.848	166.33	324.324	212.227	156.067	371.101	284.003	119.372	210.735	128.919
GRMZM2G497829	0	0	0	0	0	0	0	0	0	0	0	0	0	0	0	0	0	0
GRMZM2G490839	0	0	0	0	0	0	0	0	0	0	0	0	0	0	0	0	0	0
GRMZM2G480421	0	0	0	0	0	0	0	0	0	0	0	0	0	0	0	0	0	0
Zea_mays_newGene_8861	0	0.306485	0.342072	0.178393	0.50675	0.191136	0	0.108387	0	0	0	0.290417	0	0.339273	0	0	0	0
GRMZM2G025531	6.68221	9.09228	10.0195	13.2804	9.64578	9.52335	10.6784	11.4352	12.6033	11.9002	13.7768	10.0681	12.9209	17.353	12.1627	11.2813	13.1339	10.0743
GRMZM2G061568	0.538939	2.54571	1.24698	3.37578	8.00773	4.16847	0.941646	0.222982	0.162259	5.30194	1.40436	2.53045	17.4386	4.79377	10.4255	15.7022	3.57668	9.52893
Zea_mays_newGene_8867	0	0	0	0	0	0.154291	0	0	0	0.350229	0	0	0	0	0	0	0	0
GRMZM2G061562	13.6855	18.7973	21.7825	27.6587	24.5764	22.8744	25.0677	20.6378	20.2324	29.2935	21.7767	23.6311	28.7085	21.2908	21.9987	15.6965	15.0189	10.072
AC197705.4_FG004	0.465723	0.359655	0.335264	0.290555	0.255362	0.068486	0.519239	0.111424	0.14346	0.25673	0.222915	0.047103	0.598532	0.076907	0.084739	0.19858	0.265972	0.525234
GRMZM5G871126	13.4052	13.3931	15.2729	17.5258	14.1271	17.6597	15.8355	23.8459	21.6834	16.5718	23.2261	22.4694	12.079	20.4748	17.1877	9.8603	17.0237	14.4977
GRMZM2G142379	2.65016	1.99613	2.30841	1.66023	2.22721	2.25433	2.25191	1.4061	1.8256	3.15271	2.17805	2.87415	2.89836	2.95612	3.56752	2.60512	2.07761	3.80679
AC197705.4_FG006	22.1831	25.6008	23.4512	18.9155	23.819	22.0205	24.7917	18.0016	19.1887	21.2965	15.6874	22.3916	25.4104	17.1551	21.5939	25.5832	18.4776	20.3473
GRMZM2G039417	0	0	0	0	0	0	0	0	0	0	0	0	0	0	0	0	0	0
AC206514.2_FG002	0	0	0	0	0	0	0	0	0	0	0	0	0	0	0	0	0	0
AC197705.4_FG008	0	0	0	0	0	0	0	0	0	0	0	0	0	0.038451	0	0	0	0
AC197771.3_FG001	1.20575	2.86273	2.2212	1.18459	1.49144	1.15751	2.26218	1.45746	1.60285	1.09587	0.505922	0.984041	1.89658	0.621383	1.68173	3.96336	2.21432	2.29961
GRMZM2G115424	49.3377	51.6561	45.2192	49.1839	58.7205	58.7457	42.8033	38.5863	45.7188	46.029	41.5896	49.5653	37.615	42.3891	42.5524	29.5703	29.1712	36.8981
GRMZM2G140209	0	0	0	0	0	0	0	0	0	0	0	0	0	0	0	0	0	0
GRMZM2G115420	33.2955	34.3566	35.0995	40.9583	40.9179	41.1176	39.7073	34.3364	32.6383	48.0636	35.2503	40.432	45.5963	32.3424	38.3537	39.4496	27.5586	34.2846
GRMZM2G115422	0	0	0	0	0	0	0	0	0	0	0	0	0	0	0	0	0	0
GRMZM2G079201	0	0	0	0	0	0.106666	0.031757	0	0	0	0	0	0.117797	0	0.040894	0.263968	0.351683	0
GRMZM2G079200	7.42539	7.37126	5.86311	6.86411	6.7764	6.85597	7.3794	5.59172	5.59215	6.09483	4.51107	5.39549	2.4651	1.79772	1.44349	4.57224	2.12594	2.96706
GRMZM2G140201	23.9158	21.0678	17.5828	11.8376	10.8456	11.3663	14.7917	14.0583	11.3805	8.68824	7.11317	8.88534	8.04553	10.672	10.5092	17.3816	16.0782	17.7384
GRMZM2G178741	0.194833	0.489639	0	0.05055	0.517801	0.131562	0.502443	0.344879	0.342617	0	0.289504	0.320968	0.619227	0.366812	1.14665	2.15288	3.196	1.45902
GRMZM2G075551	15.9301	19.6157	18.2044	20.9972	22.2025	18.9282	26.4548	22.6691	21.6282	25.2127	21.0331	20.5053	26.5843	21.7971	20.4978	19.9844	19.1735	19.5818
AC194214.3_FG002	0	0	0	0	0	0	0	0	0	0	0	0	0	0	0	0	0	0
AC208308.3_FG003	0.066304	0.185044	0	0.143775	0.098428	0	0.158465	0	0	0	0	0.109767	0	0	0	0	0	0
AC208308.3_FG004	0.428257	0.230063	0.028339	0.325955	0.04444	0.39647	0.029759	0.140185	0.027128	0.010055	0.040861	0.085284	0.223994	0.335731	0.145797	0.266407	0	0.052462
GRMZM2G344001	0.35159	0.400876	0.356361	0.250435	0.164142	0.159278	0.027763	0.011908	0	0.02539	0	0.025602	0	0.201783	0	0	0.025901	0.085952
AC196043.3_FG005	2.91736	1.94229	1.95189	1.11472	3.0931	2.05546	0.845291	0.949489	1.37073	1.37201	2.25015	1.38446	3.73752	3.89968	3.40927	0.883201	2.77234	1.80735
Zea_mays_newGene_3101	0.050017	0.1307	0	0	0.01108	0	0.15276	0	0.05857	0	0	0	0	0	0	0.050718	0	0.02037
GRMZM2G121313	0	0	0	0	0	0	0	0	0.063067	0	0	0	0	0	0	0	0	0.046192
GRMZM2G121312	8.95899	9.14878	7.57081	6.79917	6.37444	7.42657	10.5996	8.76451	4.99596	10.1602	11.0914	8.30835	12.4201	13.8028	13.0881	7.13675	4.67344	5.33408
AC195785.3_FG004	2.52858	2.49115	2.65108	1.92211	2.2523	1.95231	2.21135	1.898	2.0592	1.0132	0.830001	1.70669	0.544341	0.335134	0.412839	0.662078	0.923747	1.5725
AC205888.4_FG004	0.051523	0	0	0.009718	0	0	0.020724	0	0	0.02135	0	0	0	0	0	0.082661	0	0
GRMZM2G132903	28.7254	27.2813	32.1529	36.1181	27.6703	30.8372	32.8299	32.7637	35.1451	32.3143	30.5178	31.408	27.4121	27.6097	26.5681	36.6249	41.7788	36.3623
GRMZM2G479325	0	0	0	0	0	0	0	0	0	0	0	0	0	0	0	0	0	0
GRMZM2G007185	9.00596	10.2104	11.9901	10.6708	8.96788	8.31253	9.51524	12.8372	13.0056	7.60306	9.91709	10.0239	8.91176	7.60278	8.85369	11.4002	10.7864	12.3448
GRMZM2G104505	60.6731	72.5758	52.6696	39.6666	63.0736	53.8774	55.8586	43.3562	53.8425	52.4776	40.5851	57.025	53.7186	44.3076	53.4543	54.7463	45.2345	53.7487
GRMZM2G104504	8.48749	6.9265	11.0881	14.966	7.77965	10.4235	14.4741	13.4942	11.8474	14.8877	13.8433	12.1254	7.78438	9.0855	8.09937	17.7317	18.6904	16.6927
GRMZM2G005977	0	0	0	0	0	0	0	0	0	0	0	0	0	0	0	0	0	0
GRMZM2G104501	5.3384	6.34684	6.03304	5.31249	4.63837	5.41106	6.96157	4.50145	4.81408	5.19429	3.7913	5.47324	4.21543	2.95203	3.70565	6.79866	6.01184	6.48144
GRMZM2G005973	21.7551	23.8747	17.3514	22.9246	19.0751	16.8176	26.274	18.8554	15.458	25.0987	21.199	21.6243	24.4795	37.9047	30.8761	31.6683	25.3531	24.8233
GRMZM5G854930	0	0	0	0	0	0	0	0	0	0	0	0	0	0	0	0	0	0
GRMZM5G833760	9.3816	7.1937	10.3615	11.7407	7.07145	9.15245	11.0442	9.22595	9.58688	15.7318	5.22559	11.6912	8.64535	7.06912	8.45721	6.60132	5.52175	1.013
GRMZM2G433727	0	0	0	0	0	0	0	0	0	0	0	0	0	0	0	0	0	0
GRMZM2G019799	2.40782	3.50619	2.85798	3.18488	3.56928	3.52093	3.40454	2.01202	3.43191	3.56112	2.47101	3.50682	7.51345	3.48482	5.00772	3.59736	2.06897	3.4564
GRMZM2G167492	0.117304	0.332161	0.401649	0.220078	0.193347	0.199024	0.305651	0.050237	0.107061	0.08214	0.15983	0.224517	0.447174	0.170048	0.193649	0.435621	0.218293	0.268145
GRMZM2G021092	0	0	0	0	0	0	0	0	0	0	0	0	0	0	0	0	0	0
GRMZM2G021095	0	0	0.101839	0	0.03532	0	0.029936	0	0	0	0	0	0.200932	0	0.223553	0	0	0
GRMZM5G870291	0	0	0	0	0	0	0	0	0	0	0	0	0	0	0	0	0	0
GRMZM2G363908	9.04522	8.62698	8.40912	8.40263	10.2045	10.169	7.41323	11.2405	11.2833	9.36999	13.2466	11.0921	9.50458	11.2187	11.1478	10.8894	11.8964	9.9237
GRMZM2G034985	80.3353	55.6478	46.5997	56.2238	49.2427	60.2653	68.744	31.8289	27.994	56.0484	26.7316	39.2498	53.4809	20.9381	28.8967	59.6602	26.1398	51.8325
Zea_mays_newGene_9453	0.323304	0.241937	0.640228	0.696319	0	0.626943	0.867797	0	0.213977	0.674447	0.091702	0.466303	0.453463	0	0.208922	0.292464	0	0.295552
Zea_mays_newGene_9452	0.084439	0.3877	0.359253	0.028797	1.29976	0.093505	0.399878	0	0.133875	0.508724	0.293513	0	0.258166	0.161327	0	0.029322	0	0.10315
Zea_mays_newGene_9457	0.19822	0	0	0.060926	0.052729	0	0	0	0.085316	0	0.118491	0	0.155054	0.215248	0	0.54065	0	0
Zea_mays_newGene_9458	0.255323	0	0	0.039635	0.080716	0.078058	0	0	0.316318	0.113753	0.069114	0.33105	0.307021	0.163969	0.124589	0.529009	0	0
GRMZM2G374881	54.753	43.604	39.6619	45.0222	45.3615	53.182	42.6161	69.396	64.8795	54.1734	71.6285	63.0776	46.4754	71.6343	67.0261	44.8745	62.4933	46.0581
GRMZM2G149786	13.1397	14.1316	12.8152	9.44752	10.833	11.6143	11.5936	8.52874	10.4931	10.5272	8.91826	9.74975	10.4066	8.48419	8.01251	8.17522	7.48584	9.8683
GRMZM2G141551	23.9504	21.4638	21.0949	23.0418	26.0313	23.8935	24.4859	27.6216	27.6624	23.3772	32.2742	26.1172	23.6798	24.4803	23.6405	25.487	27.2179	25.4654
GRMZM2G702819	0	0.142309	0.667419	1.599	0.190505	0.250618	1.85592	0.414601	0.400766	2.58895	0.521775	1.28479	0.58921	0	0.143288	1.24665	0.799821	0.682343
GRMZM2G037226	32.7664	26.7278	26.7583	34.5871	31.5008	37.2216	35.3416	48.4659	38.1984	38.1056	52.635	38.6403	26.6059	38.6502	33.4461	25.8952	33.8498	30.9485
GRMZM2G702814	0	0	0	0	0	0	0	0	0	0	0	0	0	0	0	0	0	0
GRMZM2G702811	0	0	0	0	0	0	0	0	0	0	0	0	0	0	0	0	0	0
GRMZM2G060383	0	0	0	0	0	0	0	0	0	0	0	0	0	0	0	0	0	0
GRMZM2G109175	1.09575	1.68947	2.20427	1.2066	0.735886	1.30203	1.67265	1.96594	1.53534	0.299372	0.436847	0.945908	0.164538	0.195759	0	3.54546	0.669912	0.36591
AC204520.3_FG005	0	0	0	0	0	0	0	0	0	0	0	0	0	0	0	0	0	0
GRMZM2G148783	5.27926	3.90833	4.30114	4.22939	3.03432	4.40352	4.38964	3.81948	3.52064	2.35681	2.32254	2.23491	1.53131	1.65985	1.47575	1.72773	1.02503	1.56775
GRMZM6G059647	0	0	0	0	0	0	0	0	0	0	0	0	0	0	0	0	0	0
GRMZM2G347583	5.99878	5.14205	11.9028	15.5994	7.36575	11.6283	13.7947	13.7498	11.4324	17.3785	18.4888	11.3617	6.97915	11.2034	6.31744	16.8693	20.4892	16.7808
GRMZM2G082612	0	0	0	0	0.022705	0	0	0	0	0	0	0	0.052162	0	0	0.257468	0.114539	0.369328
GRMZM2G144002	6.95524	7.95326	9.40606	8.07891	8.29408	6.81872	10.3398	9.55952	10.924	9.23329	11.082	9.60579	10.2526	9.73772	8.94883	12.3301	11.9483	11.0641
GRMZM2G155384	48.0775	41.7559	51.4853	60.3084	46.6591	56.5009	57.5331	78.218	69.5894	62.4552	86.5845	61.2136	52.4193	76.3072	61.0929	61.2283	80.8688	64.2013
GRMZM2G155387	2.32205	4.31441	3.12276	2.8295	4.10065	2.93299	3.43488	2.059	4.05256	3.19859	2.08608	3.08432	6.0658	2.48174	4.22124	2.90647	2.01823	3.28497
GRMZM2G082613	9.67141	8.24941	9.27881	10.3306	8.79127	9.0658	8.67868	8.0541	9.63144	8.60065	8.74092	10.4197	6.05461	7.44087	8.41143	6.762	10.716	8.26711
GRMZM2G144008	14.4273	15.987	13.1338	12.5114	14.4098	13.9012	12.5362	15.6832	17.6349	13.8208	15.8004	17.0359	15.138	19.0335	18.2325	16.1432	18.4396	15.2393
GRMZM2G434301	7.3979	8.14082	9.0417	8.99919	8.81388	7.51693	9.60793	5.95314	6.88082	8.01456	4.87472	6.57265	8.11676	4.66673	6.66211	6.40164	5.74521	6.30451
Zea_mays_newGene_5015	1.85323	1.10532	0.566704	0.236205	0.835306	0.088472	0.52186	0.3968	0.55918	0.340458	0.393665	0.447295	0.824475	0.479315	0.080166	0.251412	0.53025	0.268413
GRMZM2G451300	0	0	0	0	0	0	0	0	0	0	0	0	0	0	0	0	0	0
GRMZM2G159807	0.028633	0	0	0	0	0	0	0	0	0.095645	0	0	0.142251	0	0	0	0	0
GRMZM2G103884	13.5952	14.9745	17.2644	19.7309	16.4732	17.996	18.6	16.4016	17.1814	17.5407	15.9837	18.3577	17.4719	14.9471	17.3096	13.2966	14.3917	16.4975
GRMZM2G035584	4.74984	4.50075	3.72078	3.50718	2.44243	2.39868	4.5207	3.97488	3.8211	2.1771	4.42732	3.03693	2.63535	2.31482	2.04772	18.143	13.8957	13.2082
GRMZM2G103881	0.296114	0.252521	8.03942	0.344822	0.575287	0.571812	3.77969	0.903151	0.742792	0	0	0	0	0	0	8.33574	1.44754	2.80335
GRMZM2G109284	23.301	23.2078	29.2813	40.6464	26.1846	29.5523	34.6328	44.9961	39.7199	41.1546	58.7593	35.4844	34.8234	47.7054	35.5997	28.6306	40.682	32.1112
GRMZM2G109286	2.20518	2.66051	2.21851	2.09796	2.25341	1.9624	2.33407	1.50568	1.72418	1.8925	1.86049	2.12694	1.88367	3.2815	2.82245	4.19924	2.31031	2.53125
GRMZM2G701540	0	0	0	0	0	0	0	0	0	0	0	0	0	0	0	0	0	0
GRMZM2G042032	79.0833	77.8388	67.4121	63.5708	62.8578	73.4397	71.325	86.863	82.4915	63.9637	72.8962	67.4267	57.421	71.663	63.9639	52.1754	65.908	61.6925
Zea_mays_newGene_10523	0.203658	0.317755	0.367838	0.172307	0.204229	0.306677	0.325169	0.523682	0.32478	0.545723	0.085063	0.033376	0.216863	0.105506	0	0.106911	0.148353	0.195715
GRMZM2G042034	58.1179	51.9879	42.4032	46.6506	52.9088	51.4209	37.383	40.0902	41.1818	60.6481	34.4743	43.6254	40.4325	35.1485	42.5645	35.385	36.1397	39.55
GRMZM2G006277	4.75751	3.46502	3.61725	3.6797	3.07106	4.58955	4.93421	5.57592	4.41066	3.44996	5.50114	4.70696	4.41904	4.54047	4.09524	3.7278	6.45298	5.45862
GRMZM2G042036	25.8616	24.7552	16.7143	20.817	27.762	21.26	21.5936	17.0078	16.9037	19.9422	15.6127	19.7415	25.7081	21.5487	20.6298	23.6726	21.4359	26.5129
GRMZM2G388539	3.90974	6.98182	5.93351	5.46359	5.63752	4.44714	6.91754	3.43105	4.10892	5.32922	2.95412	4.79437	5.85011	3.95286	3.75693	6.09322	5.16475	7.41697
GRMZM2G701548	0	0	0	0	0.042761	0	0	0	0	0	0	0	0	0	0	0	0	0
AC177837.3_FG002	0	0	0	0	0	0	0	0	0	0	0	0	0	0	0	0	0	0
GRMZM2G176499	9.27879	8.72345	8.68136	10.298	8.64605	8.61953	9.7649	9.19855	7.97211	9.13543	9.64322	9.91127	11.278	12.0175	11.068	8.61871	10.0445	9.7004
GRMZM2G074781	0.03786	0	0.01693	0	0	0	0	0.028921	0	0	0.030161	0	0	0.030735	0	0	0.096361	0
GRMZM2G365613	0	0	0	0	0	0	0	0	0	0	0	0	0	0	0	0	0	0
Zea_mays_newGene_5013	4.90887	0.901422	0.385493	0.315298	0.971632	0.234487	0.114198	0.136109	0.273179	0.222023	0.116384	0.222271	0.366324	0.167274	0.060461	0.124741	0.227052	0.196541
GRMZM2G428413	0	0	0	0	0	0	0	0	0	0	0	0	0	0	0	0	0	0
GRMZM2G428410	25.8226	25.293	25.6107	23.0314	24.4225	23.6072	28.8704	29.8936	30.6463	22.9253	31.6204	27.2793	21.1192	26.9563	24.7717	31.0754	31.5009	29.7043
Zea_mays_newGene_10527	4.97477	5.47953	4.53678	4.15794	3.8571	4.7367	4.7982	2.71642	0.698375	4.23073	2.89262	5.66788	4.58611	1.55683	2.1545	0.993017	4.55252	2.6368
GRMZM2G161004	3.28926	3.74779	3.37871	3.77779	3.29269	3.54454	4.61941	4.60061	4.78059	4.99718	3.7511	4.7772	3.90298	3.14144	3.61886	3.12682	2.29877	3.72386
GRMZM2G448701	7.65181	9.88303	6.72056	9.44738	14.8569	10.1792	10.0473	9.05116	10.5518	15.7766	14.8671	17.3715	35.4807	26.3684	38.293	13.7579	16.9471	14.3825
GRMZM5G850100	0	0	0	0	0.062137	0	0	0	0	0	0	0	0	0	0	0	0	0
GRMZM2G176881	25.9066	25.9108	25.1014	24.8227	26.8214	23.2828	28.4565	19.4047	22.9467	23.4797	17.4946	25.9869	26.5746	19.5524	22.7977	23.7996	19.0701	21.6677
GRMZM2G035636	0	0	0	0	0	0	0	0	0	0	0	0	0	0	0	0	0	0
GRMZM2G326933	7.25511	14.4014	8.25437	3.43846	6.74487	3.45493	14.2124	1.6112	3.21951	4.01645	1.38597	0.696434	4.66727	1.61114	0.577481	59.7277	12.603	18.7307
GRMZM2G035632	5.12952	4.35549	3.23979	4.5638	7.32137	6.339	4.00178	3.91321	4.11705	5.40104	6.08729	7.19994	16.3217	9.55987	13.7473	3.20769	3.20627	3.51914
AC205608.4_FG004	6.13257	7.0804	6.06139	8.54337	7.70755	6.65293	6.55248	5.39728	6.80237	7.79977	4.88804	6.61689	7.65008	5.84278	7.23988	6.13231	6.93936	5.79086
GRMZM2G071666	0.782599	0.918849	0.801844	0.215217	0.668199	0.528659	0.412073	0.333726	0.089921	0.165298	0.059753	0.111419	0.08801	0.181639	0.064621	0.316024	0.201894	0.16922
GRMZM2G003984	0.791828	0.970221	1.41976	1.86243	1.4111	1.28619	1.87612	1.09569	1.55378	2.05898	0.899675	1.40223	1.64542	0.769767	0.920527	1.32372	1.0528	0.992388
GRMZM2G171354	27.1795	26.8095	26.9342	33.7865	30.7832	32.2123	32.3521	28.7415	31.4033	33.8401	30.3745	33.5995	27.1232	23.402	25.3333	38.563	36.1707	40.0726
GRMZM2G098226	0	0	0	0	0	0	0	0	0	0	0	0	0	0	0	0	0	0
GRMZM2G098227	17.0521	18.516	20.4713	23.1109	22.2435	20.5746	25.8992	25.3232	26.8435	26.7524	28.3929	28.7108	24.7333	23.9715	22.4249	24.366	25.62	26.6322
GRMZM2G154389	0	0	0	0	0	0	0	0	0	0	0	0	0	0	0	0	0	0
Zea_mays_newGene_3112	0	0	0	0.108195	0.116395	0.242786	0	0	0	0	0	0	0	0	0	0	0	0
Zea_mays_newGene_3110	0	0.684557	0	0.378676	0	0	0	0.175921	2.19466	0	0	0.050532	0	0	0.24547	0.120067	0	0.427766
Zea_mays_newGene_3111	0.71619	1.41543	0.717988	1.41519	1.21268	1.81763	0.920128	1.20245	1.01346	0.604321	0.968848	1.22882	1.13783	1.86213	1.99251	0.88164	1.15048	1.73043
GRMZM2G106105	102.962	89.4786	76.6651	73.0551	89.2075	90.4262	87.5999	109.325	106.284	90.57	102.057	96.6417	91.9528	105.266	105.717	85.2555	106.069	93.9235
Zea_mays_newGene_3118	0.115786	0	0	0	0	0	0	0.11517	0	0	0.073731	0	0	0.142782	0	0	0	0
Zea_mays_newGene_3119	26.9825	35.0054	29.7696	33.0474	34.14	27.2983	31.9316	19.7286	23.4919	28.0869	16.1797	24.2607	25.9322	13.2707	16.3869	20.8375	15.5904	18.6839
GRMZM2G131597	9.00259	9.98694	10.4517	12.0027	11.2418	12.2734	10.8376	15.7005	15.913	14.1819	15.7303	12.4836	9.61847	14.2395	11.6129	11.0857	11.7929	11.2448
GRMZM2G131595	8.41312	9.36306	8.34089	9.47022	9.71685	9.12669	8.84574	7.64261	9.63306	8.00183	7.51608	8.12645	8.86852	6.36492	7.85931	5.97338	5.36976	6.64544
GRMZM2G059429	0.05796	0	0	0	0	0	0	0	0	0	0	0	0	0	0	0	0	0
GRMZM2G360429	12.6392	15.9555	9.74188	11.1674	11.7954	11.9317	7.88975	13.2582	12.6817	8.14774	12.3696	10.9793	13.6039	14.9419	14.4134	8.98086	11.1855	10.1887
GRMZM2G109821	8.48344	9.03091	8.55016	8.49918	12.3561	11.0388	11.2188	11.4823	11.8914	11.0815	8.15143	13.6803	14.2023	10.1149	13.0029	5.0273	7.02153	7.62659
GRMZM2G113796	5.33894	6.65079	5.06314	5.38362	8.22157	5.56126	7.36008	3.77214	5.53046	8.6056	4.25086	7.36043	12.7874	6.19297	9.68107	6.27888	5.10606	6.35459
GRMZM5G832994	1.77967	2.6891	2.78727	0.783478	1.48372	1.4047	1.87549	1.78273	1.89785	0.826199	0.88264	0.953934	1.33326	0.63789	0.733568	2.72647	2.51281	1.80988
GRMZM2G430390	0.953027	0.952029	1.18037	1.65296	1.85341	2.16616	1.91504	2.31079	1.50618	2.32227	0.842625	1.57568	2.68581	1.83748	2.13304	0.959594	1.24277	1.39776
GRMZM2G324478	0.04833	0.015351	0.038358	0.033919	0.073103	0	0	0	0	0.032387	0	0.014787	0.024574	0	0	0	0.082055	0.010353
GRMZM2G430392	4.64361	3.62341	3.45264	4.98181	7.09108	7.72373	4.9516	3.85802	4.42572	6.51544	3.43516	6.33852	5.42748	1.59148	3.41462	2.45827	2.01742	2.244
GRMZM2G084242	0	0	0	0	0	0	0	0	0	0	0	0	0	0	0	0	0	0
GRMZM2G430394	0	0	0	0	0	0	0	0	0	0	0	0	0.122872	1.42414	0.334879	0	0.261571	0.113847
GRMZM2G324471	29.3219	34.5633	26.3773	22.3623	28	24.5682	31.2553	22.5617	24.8497	23.6804	16.2938	21.6237	32.2543	21.086	26.2544	30.2036	21.8865	22.5306
GRMZM2G368632	0	0	0	0.060692	0.076858	0.021796	0	0.056628	0	0.29061	0.052076	0	0	0	0.027405	0.963995	0.521155	0.648241
GRMZM2G174145	19.5228	20.6441	17.6942	19.4913	15.5997	16.8124	19.9259	15.5154	16.8915	16.3018	14.9125	15.8308	9.69717	18.2114	12.7755	13.3519	11.1697	12.9715
GRMZM2G354956	0.298682	0.185992	0.084207	0.225316	0.062947	0.102075	0.406832	0.22158	0.138488	0.063301	0	0.118753	0	0	0	0	0.135389	0.231186
GRMZM2G098796	0.436952	1.17704	0.540526	0.955561	0.566716	0.273225	0.50053	0.167397	0.183756	0.924148	0.057073	0.543817	0.480863	0.19424	0.155693	0.487687	0.411488	0.298538
GRMZM2G181359	106.912	93.661	101.554	114.661	107.581	122.239	134.031	159.941	148.915	138.375	157.095	154.768	120.038	151.829	143.49	147.191	168.701	155.077
GRMZM2G181358	0	0	0	0	0.038968	0	0	0	0	0	0	0	0	0	0	0	0	0
GRMZM2G098594	58.5217	65.384	48.9088	62.7311	73.1403	70.7794	38.4339	41.7806	52.5786	49.9391	39.0029	56.8979	32.8172	23.4964	30.3529	29.8867	32.491	31.6914
GRMZM2G098596	4.1257	2.50977	4.82862	4.11558	3.3693	3.78584	2.36158	5.28731	4.91803	5.08266	3.59984	3.57148	1.84785	2.33286	1.14282	3.60574	4.31886	4.73561
GRMZM2G077845	14.7512	11.6258	5.02755	15.3649	22.7567	22.387	8.6587	13.6738	15.3688	21.8164	16.9108	22.7122	15.8432	12.4846	26.6459	10.2961	10.1294	6.82786
GRMZM2G001724	4.54966	8.75006	4.81991	5.92951	7.26993	5.36201	9.02623	4.67905	4.73532	7.31488	3.74859	5.86052	15.3759	9.46497	12.281	15.3658	11.3312	11.3621
GRMZM2G001721	0.090576	0	0.23937	0	0.019308	0	0	0	0.087457	0	0	0.117959	0.288316	0	0.442074	0.078144	0.038422	0.197319
GRMZM2G140782	2.45064	4.52014	2.54514	1.90691	3.78135	2.24487	4.07753	2.70074	2.97706	4.56794	2.56954	4.01669	5.99198	8.03293	6.34175	6.87971	6.66094	5.89748
GRMZM2G181354	12.9182	15.7609	13.714	18.3358	17.8182	13.3185	15.195	9.06705	14.1027	15.099	6.8541	11.0437	14.305	7.71409	8.67754	14.1747	9.47879	13.009
GRMZM2G045565	0	0	0	0	0	0	0	0	0	0	0.115786	0	0	0.129556	0.166642	0	0.086955	0.081453
Zea_mays_newGene_8499	0.486863	0	0.876605	0	0	0	0.222837	0.10734	0	0	0	0	0	0	0	0.259266	0	0
Zea_mays_newGene_8496	2.40877	2.50367	2.67819	2.09712	1.57236	2.58001	3.39548	3.2406	2.70841	2.33127	2.38651	2.60675	1.60875	1.73192	1.26177	2.89926	3.32494	3.98528
Zea_mays_newGene_8494	4.29565	6.8736	5.75972	3.93179	5.50582	3.87388	6.49087	3.28921	4.31798	4.27953	1.72368	3.40736	2.9349	2.07147	1.50146	3.99279	1.64815	3.32733
Zea_mays_newGene_8492	0	0	0	0.110516	0	0	0	0	0	0	0	0	0.31309	0.19326	0	0	0	0
GRMZM2G043819	40.4383	42.8505	48.4666	51.5612	42.5103	45.3044	45.4034	56.1195	52.5106	47.3569	58.9892	49.3297	49.2969	48.398	46.5813	44.0913	51.9166	43.6786
GRMZM5G844173	60.6271	52.6208	60.9849	65.4131	50.1136	50.9656	40.089	23.5273	40.3831	31.9697	19.4206	41.6307	33.9476	16.2921	32.8284	29.4721	27.4176	46.9675
GRMZM2G043813	0	0	0	0	0.032632	0	0	0	0	0	0	0	0	0	0	0	0	0
GRMZM2G134419	1.83735	1.40963	3.35543	5.74451	3.25048	2.60951	3.32368	4.32749	2.8465	2.54041	5.74299	2.62895	2.18611	2.89765	3.05838	3.96571	6.54929	3.66782
GRMZM2G361633	0	0	0	0	0	0	0	0	0	0	0	0	0	0	0	0	0	0
GRMZM2G059151	46.3586	35.6289	46.9544	52.7776	38.8172	49.8931	43.6826	75.4034	63.0402	50.1663	87.6304	53.6597	48.6864	86.9115	67.5874	60.0528	90.3849	65.1441
GRMZM2G134415	0	0	0	0	0	0	0	0	0	0	0	0	0	0	0	0	0	0
GRMZM2G138744	0	0	0	0	0	0	0	0	0	0	0	0	0	0	0	0	0	0
GRMZM2G145666	10.1189	8.81233	9.28506	9.12438	8.98413	10.8096	9.49571	9.67107	10.7333	11.6917	11.376	12.1356	12.0967	10.2866	12.3211	9.13195	7.6412	7.50014
AC196154.3_FG018	0	0	0	0	0	0	0	0	0	0	0	0	0	0	0	0	0	0
GRMZM2G124229	0.31378	0.064619	0.051025	0	0.112102	0.051796	0.027385	0.03371	0.14508	0.232554	0	0.072474	0.191818	0.09068	0.290904	0.625957	0.131069	0.092353
Zea_mays_newGene_2649	10.8012	12.8463	9.08229	10.8825	13.0035	9.91844	10.9466	8.34177	9.56127	9.87403	6.72572	11.4229	12.9969	5.37693	8.98336	6.9456	6.48551	6.87598
GRMZM2G145662	51.5357	57.3988	56.0981	58.6731	66.2776	63.5276	65.4666	75.5665	73.1548	70.3006	75.8322	72.3114	69.9053	83.3993	75.3721	52.5555	58.8878	52.1073
Zea_mays_newGene_5619	0	0.648423	0.369192	0.769693	0.233824	0.346742	0.547103	0.799685	0.060614	0.518403	0.117438	0	0.335339	1.10979	1.74206	0.346909	0.633205	0.48147
Zea_mays_newGene_2645	0	0.404185	0.316495	0.231764	0.348306	0	0.120946	0	0	0.166544	0.222801	0.168759	0	0.268243	0.199324	0.810385	0	0.564039
Zea_mays_newGene_2644	0.082576	0.127035	0.129873	0.233812	0.109061	0.112519	0.904955	0.148249	0.15981	0.243901	0.141949	0.114248	0	0.034333	0	0.193603	0.300148	0.602391
Zea_mays_newGene_2647	0.203212	0.451022	0.282361	0.677942	0.716028	0.151263	0.531061	0.087327	0.199052	0.240188	0.1435	0.508976	0.312982	0.05827	0.739878	0.27721	0.11123	0.077811
Zea_mays_newGene_2641	1.95973	1.86431	7.44129	7.01264	4.08068	4.18659	7.90759	4.25789	6.69413	7.06801	5.021	2.38468	3.92606	2.15261	1.78485	8.92139	7.32697	3.11595
Zea_mays_newGene_2640	0	0.07779	0.041736	0	0	0	0.840821	0	0.291916	0.443976	0.074103	0.039915	0.34476	0.039325	0	0.46261	0.079182	0.459452
Zea_mays_newGene_5611	4.20167	3.68916	3.15012	3.4796	3.32106	3.21443	3.29109	3.4745	3.07941	3.78955	3.10113	3.43492	2.19503	2.71976	1.75023	1.92667	2.51393	2.21979
Zea_mays_newGene_2642	0	0	0	0	0	0	0	0	0	0	0	0	0	0	0.42716	0	0	0
AC209819.3_FG012	12.896	10.5839	8.67512	15.1954	21.6512	16.3677	10.6837	10.1379	12.839	18.3095	15.8786	22.6672	31.7341	26.2525	31.5443	7.21325	8.4137	9.94746
AC209819.3_FG010	0	0	0	0	0	0	0	0	0	0	0	0	0	0	0	0	0	0
GRMZM2G099172	0	0	0	0	0	0	0	0	0	0	0	0	0	0	0	0	0	0
Zea_mays_newGene_4947	1.00879	1.07861	0.654306	1.10656	2.25686	2.57652	0.591491	2.05694	1.72864	1.46102	1.27618	1.61471	1.51	2.4582	1.23417	1.35993	1.13601	0.237196
GRMZM2G097316	0	0	0	0	0	0	0	0	0	0	0	0	0	0	0	0	0	0
GRMZM2G421899	3.7795	2.88947	3.9468	3.44325	3.6761	3.46305	4.13842	4.43797	3.90706	4.36257	3.95017	3.78774	2.32003	2.71538	2.25025	3.47903	3.68797	4.19724
GRMZM6G778611	81.6473	83.5045	81.6432	67.4918	84.7068	94.2812	72.5399	118.752	122.729	77.7885	101.996	104.544	81.7101	90.8664	99.5965	73.3881	93.239	75.5384
GRMZM2G008539	0	0	0	0	0	0	0	0	0	0	0	0	0	0	0	0	0	0
GRMZM2G005112	0	0	0	0	0	0	0	0	0	0	0	0	0	0	0	0	0	0
GRMZM2G041714	5.02894	6.43694	5.9402	4.97646	6.33864	5.41306	4.10729	7.80334	3.30003	2.84568	5.01233	3.36828	4.14497	6.10282	5.70135	6.59567	7.44162	3.04606
AC194467.3_FG006	0	0	0	0	0	0	0	0	0	0	0	0	0	0	0	0	0	0
GRMZM2G005114	0	0	0	0	0	0	0	0	0	0	0	0	0	0	0	0	0	0
GRMZM5G810350	0	0	0	0	0	0.018292	0	0	0	0	0	0	0	0	0	0	0	0
Zea_mays_newGene_4566	3.85878	2.34784	4.87557	2.3064	5.08115	2.64416	4.66199	3.32626	1.82546	3.61759	3.52897	5.71993	4.29953	4.37553	5.73826	2.37899	4.62673	2.9451
GRMZM2G366142	0.617641	0.431055	0.518534	0.82975	2.34639	0.603954	0.354613	0.036013	0.099196	1.79753	0.404815	0.627278	5.2476	3.60119	4.41656	4.56731	1.87383	2.9739
GRMZM2G366140	0	0.042449	0	0	0	0	0	0	0	0	0	0	0	0	0.008211	0	0	0
GRMZM2G171822	0.210466	0.510179	0.450577	0.129077	0.420596	0.385954	0.531843	0.344915	0	0.563984	0.289366	0.237065	0.551871	0.301481	0.091412	0.048953	0	0
Zea_mays_newGene_4563	0	0.239027	0.192779	0.188073	0.156771	0.130045	0.064365	0	0.042157	0.366557	0	0	0.071037	0.177466	0.06143	0	0.065686	0.203562
Zea_mays_newGene_2399	0	0	0	0	0	0	0	0	0	0	0	0	0	0.346058	0	0	0	0
GRMZM2G124593	7.89605	9.25035	10.0514	9.05966	8.2928	8.88145	10.0789	12.1573	11.2891	11.1684	10.9465	10.5818	8.22056	9.4197	10.0398	11.3684	12.0535	9.75408
GRMZM2G033352	14.4453	17.0017	11.0184	11.474	13.8247	12.7144	13.8071	15.8011	14.5583	13.9123	11.6913	14.9255	16.7704	10.3682	13.311	13.1311	14.1349	13.5378
Zea_mays_newGene_2393	0	0.295195	0	0	0	0	0	0	0	0	0	0	0	0	0.024359	0	0	0
Zea_mays_newGene_2392	0	0.158858	0.329596	0.127657	0.636987	0.25648	0.054517	0.404281	0.069025	0.587556	0	0.457397	0	0	0.219853	0.352691	0	0.218708
Zea_mays_newGene_2391	1.7817	3.12541	2.13198	1.7977	3.43759	1.93648	2.49304	0.842661	1.41993	2.05278	0.666011	1.33583	3.62256	1.55112	1.95136	2.53569	1.30645	2.04819
GRMZM2G033359	0	0	0	0	0	0	0	0	0	0	0	0	0	0	0	0	0	0
Zea_mays_newGene_2396	1.05811	2.3551	1.31737	2.07712	2.42606	0.982965	1.07262	0.751313	1.2567	1.67158	0.357951	1.92498	2.57211	1.3956	2.42618	2.87899	1.0157	1.24257
Zea_mays_newGene_2394	0.531802	0.717419	0.943748	0.783759	1.04093	0.794301	1.31185	0.736803	1.07051	1.90084	1.00764	1.1926	0.999634	0.320859	0.923427	1.1327	0.977257	0.877859
GRMZM2G399901	6.69147	6.19908	6.96526	7.28114	9.20713	8.76399	8.85309	7.53704	7.98004	8.95266	9.36787	9.54932	11.9039	12.3466	13.3513	6.04934	7.17678	6.67871
AC205154.3_FG001	0	0	0	0	0	0	0	0	0	0	0	0	0	0	0	0	0	0
AC205154.3_FG005	0	0	0	0	0	0	0	0	0	0	0	0	0	0	0.096356	0	0	0
GRMZM2G032910	73.3493	61.3955	56.8273	33.1558	38.9317	35.284	43.1656	33.8471	50.0665	25.2121	14.9123	31.515	24.031	11.5567	24.4389	44.8394	45.1244	43.9698
GRMZM2G032912	0.325025	0.374963	0.559608	0.311425	0.278184	0.282844	0.739364	0.392896	0.445932	0.437658	0.334274	0.599637	0.730377	0.484983	0.700393	0.671135	0.307969	0.415004
GRMZM5G806779	0	0	0	0	0	0	0	0	0	0	0	0	0	0	0	0	0	0
GRMZM2G180716	17.0289	19.7451	16.8308	17.7978	20.1545	18.714	19.1005	20.0941	21.8336	19.1513	22.1994	21.5584	18.3298	19.4785	21.3241	20.3509	20.2597	21.3639
GRMZM2G029096	7.34876	10.6824	7.74316	3.91922	2.79922	3.71206	6.4853	4.39677	2.90251	3.816	1.32866	3.04455	2.16156	0.694446	1.23695	5.31433	3.39611	3.86071
AC204325.3_FG003	0	0	0	0	0	0	0	0	0	0	0	0	0	0	0	0	0	0
GRMZM2G086246	0	0.919816	0	0	0.638631	0.297372	0	0	0.096299	0.538222	0	0.110554	0.538018	0	0.254536	0.434486	0.553528	0.827479
GRMZM2G086243	0	0	0	0	0	0	0	0	0	0	0	0	0	0	0	0	0	0
GRMZM2G086242	1.15134	0.634548	0.848338	1.05582	0.990641	0.920757	0.718475	0.747739	0.566647	0.828261	0.696554	1.0046	1.28014	1.01373	0.463919	0.809662	0.581831	1.18004
AC186603.6_FG003	0	0	0	0.014505	0	0.018323	0.057916	0	0	0	0	0	0.162919	0.16682	0.320707	0	0	0.069914
GRMZM2G137145	0	0	0	0	0	0	0	0	0	0	0	0	0	0	0	0	0	0
GRMZM2G125175	4.39875	5.82458	3.88128	3.10074	3.71149	3.29329	2.60529	2.81731	3.15684	2.77847	1.70995	3.28592	2.8243	3.53576	2.78649	2.27147	4.44029	4.40188
GRMZM2G146315	0	0	0	0	0	0	0	0	0	0	0	0	0	0	0	0	0	0
GRMZM2G146313	1.46576	2.0021	2.83032	2.19575	3.4208	2.59067	2.4476	3.45712	2.5046	3.25968	3.47872	3.78909	4.36712	3.05284	3.06861	3.19903	2.76728	3.3706
GRMZM2G081583	0.270177	0.202753	0.321586	0.135602	0.166196	0.33287	0.168633	0.332627	0.349462	0.438054	0.31375	0.213516	0.954347	0.997554	0.503799	0.630923	0.956868	0.890601
GRMZM5G892642	0.39464	0.576582	0.56526	0.461514	0.793712	0.57058	0.372897	0.794794	0.188765	0.299736	0.794697	0.385562	0.442135	0.41265	1.07095	0.581025	0.17978	0.307876
GRMZM2G052893	1.31904	1.48988	1.60104	1.73741	1.2378	1.1761	2.49489	0.63246	1.32326	1.55371	1.22805	1.8093	1.57536	2.13094	1.7322	1.69273	1.30436	1.56035
GRMZM2G052890	1.75764	1.07657	0.943807	0.195235	0.151689	0.177899	0.926962	1.0211	1.33324	0.084704	0.356807	0.163209	0	0	0	0.072156	0	0
GRMZM2G059845	12.5277	18.1682	11.4171	7.63737	9.12758	8.23137	9.61302	4.8483	5.90029	5.54084	3.16019	4.53233	6.71474	3.95448	4.83259	9.52586	6.93546	5.08603
GRMZM2G081585	18.0056	19.1167	21.7459	25.349	21.0815	18.643	21.7749	18.3819	18.7128	18.879	14.7584	18.3962	23.1043	15.1693	16.4535	12.2361	13.4184	14.6294
GRMZM2G094666	2.81708	5.0217	6.66534	8.13851	6.23889	5.58553	7.17101	4.51867	6.44634	9.20977	3.1298	3.2215	3.23084	2.43666	3.73755	8.96065	4.77656	6.58868
GRMZM2G094664	3.51652	4.59351	4.39211	5.1783	4.98082	4.62593	5.52471	4.20121	4.54832	6.72007	3.68538	5.15044	4.56522	3.75153	3.95287	6.82597	5.29222	5.82402
Zea_mays_newGene_5645	0.94819	0.787281	0.745074	0.885167	0.647145	0.438215	0.331112	0.530696	0.816159	0.927221	0.610577	0.66053	0.976762	0.363815	0.674318	0.709133	0.814419	0.819704
GRMZM2G004641	0.106775	0.020289	0.035304	0.035282	0	0	0.152522	0.090825	0.715855	0.230598	0.077407	0.268084	0.737781	0.313255	0.171091	0.342356	0.515885	0.526084
GRMZM2G056393	42.6896	35.6895	46.6533	56.4342	36.7798	40.6448	46.8501	59.1668	52.0673	43.1062	65.0585	39.3224	26.2084	44.7383	30.8992	44.9157	53.4076	45.4214
GRMZM2G010363	24.5857	31.345	25.8913	19.7174	26.5133	24.3286	29.8785	17.1146	23.6424	23.8161	13.8201	23.9056	18.6833	12.4794	18.8512	28.6532	20.2333	23.1482
GRMZM2G010362	7.97284	9.95758	11.7509	14.8618	11.114	11.3864	15.5446	15.0387	14.9612	16.2127	16.9454	13.1712	13.4025	13.6968	12.0996	16.2825	16.545	15.918
GRMZM2G436001	7.91243	7.4652	7.4852	8.86728	8.30824	8.39135	8.19907	9.37799	9.55747	9.11158	11.7134	9.23949	9.28769	16.0284	9.59514	11.9596	13.2647	11.7029
AC165171.2_FG002	0	0	0	0.122507	0.047425	0.050292	0.105652	0	0	0.047452	0	0	3.3681	3.20479	4.32756	0	0	0
GRMZM2G479834	0.038014	0	0.095006	0.056958	0	0.12957	0	0.105145	0	0	0	0	0	0	0.052046	0.180993	0.036726	0
GRMZM2G462433	0	0.083359	0	0	0	0	0	0	0	0	0.124257	0	0	0	0	0	0.235418	0
GRMZM2G323261	3.80947	4.53631	2.68589	3.66261	3.66443	3.0465	3.38034	3.14097	2.91773	3.16668	4.78446	5.54377	6.11158	5.80535	3.85394	2.56398	2.36941	2.61054
GRMZM2G358311	7.53263	8.4177	8.85188	8.84521	7.95136	9.61541	8.37338	9.48451	10.675	9.13344	7.94083	9.56651	9.97847	6.93466	6.8497	8.54447	10.3133	9.39393
GRMZM2G364566	0.025639	0.048897	0	0.052282	0.039103	0.024757	0	0.018759	0.111426	0.093978	0	0.080101	0.030765	0.0195	0	0	0	0
GRMZM2G093125	0	0	0	0	0	0	0	0	0	0	0.047015	0.020254	0	0	0	0.162405	0	0
GRMZM2G093121	0	0	0	0	0	0	0	0	0	0	0	0	0	0	0	0	0	0
Zea_mays_newGene_3930	0.831483	1.60775	0.983609	2.98399	3.6118	3.22445	2.03844	1.53827	1.23024	4.03919	2.59988	2.39728	4.21345	2.65693	3.38421	1.16507	0.894138	0.643553
GRMZM2G122330	14.3634	14.5784	16.2041	16.705	17.4519	16.2039	19.3991	15.5436	16.0811	20.6159	15.1124	17.1556	17.7746	14.8322	13.9715	15.5551	14.5532	14.0435
GRMZM2G122337	0.789622	1.61411	0.684867	5.26289	6.10928	5.07802	1.25189	1.3247	1.64811	4.35239	5.53503	5.29159	28.993	61.8275	56.6059	24.485	18.2776	17.297
Zea_mays_newGene_3936	0.050716	0	0.211163	0.224549	0.163877	0	0.074718	0	0.061547	0.066709	0	0	0	0	0	0	0.130128	0.031387
GRMZM2G122335	22.7216	24.6738	25.795	24.4364	23.6895	23.431	25.3565	20.7406	21.3968	21.5728	18.1703	23.2813	22.7099	21.217	21.8749	33.8139	22.9398	27.7374
Zea_mays_newGene_3938	0.976614	1.56014	1.6973	0.498998	0.633611	0.461429	2.08783	0.706189	1.00615	0.243354	0	0.3822	0.186489	0.032271	0.067972	4.20516	2.09036	2.44176
AC206951.3_FG017	75.1059	69.0481	50.0931	26.0548	12.8635	23.1228	73.5249	6.62376	5.76877	15.9208	10.7283	3.34893	20.0672	10.9966	7.00192	58.1392	24.8164	85.0818
AC206951.3_FG016	0	0	0	0	0	0	0	0	0	0	0	0	0	0	0	0	0	0
AC206951.3_FG014	0	0	0	0	0	0	0	0	0	0	0	0	0	0	0	0	0	0
GRMZM2G353478	0.119084	0.048161	0.086295	0.747436	0.324185	0.140342	0.311481	0.068874	0.145732	0.175646	0.162746	0.328616	0.286224	0.248771	0.048944	0.073794	0.143619	0.087027
GRMZM2G028325	0.964662	0.667019	0.463802	0.647142	0.245724	0.723312	0.180039	0.333176	0.809447	0.181972	0.51309	0.601354	0.474169	0.303102	0.171165	0	0	0
GRMZM2G069201	0.726675	1.00589	1.29314	1.18934	0.520705	0.902996	0.87773	0.618908	0.585375	0.784949	0.280024	0.5564	0.904409	0.625735	0.561365	1.07449	0.50219	0.448229
GRMZM2G307588	28.5335	28.9947	25.3699	9.18605	9.93398	10.5697	21.6789	12.0965	10.8541	10.3578	10.5221	10.7057	9.15759	8.284	9.90365	12.6231	10.6141	16.1619
GRMZM2G147752	0	0.05602	0.056071	0	0.024423	0	0	0	0	0.008383	0	0	0	0	0.023455	0	0	0
GRMZM2G132248	0	0	0	0	0	0	0	0	0	0	0	0	0	0	0	0	0	0
GRMZM2G034511	21.3818	23.6256	13.3512	19.282	21.7478	19.269	26.9035	28.2216	28.0412	22.5566	24.4507	26.8869	41.4784	29.6789	32.2759	29.9929	31.427	31.2153
GRMZM2G083546	32.1925	35.3586	38.3815	34.9856	30.5805	31.5918	39.2812	29.2974	29.479	30.4167	30.4527	27.8924	36.3451	32.3116	28.3981	42.0557	36.3115	36.5891
AC216253.3_FG005	0	0	0	0	0	0	0	0	0	0	0	0	0	0	0	0	0	0
GRMZM2G353788	0.8557	1.01435	0.550003	0.329084	0.653945	0.71013	0.476785	0.552189	0.804022	0.318248	0.247678	0.546105	0.498204	0	0.519859	0.313691	0	0.785895
AC195946.3_FG003	0	0	0	0	0	0	0	0	0	0	0	0	0	0	0	0	0	0
GRMZM2G166897	10.8373	9.47396	11.3928	11.2942	9.45366	10.4711	10.2113	18.5524	14.6263	11.0596	16.9148	12.9347	8.8737	17.2141	12.5617	11.1223	15.5832	10.1286
GRMZM2G117153	7.58506	8.78513	7.13534	8.22297	9.18952	8.05723	12.335	9.03237	9.7689	12.7008	9.73856	11.6717	16.4045	12.3923	13.7808	13.5298	13.52	13.7002
GRMZM2G166899	0	0	0.117731	0.24158	0.303688	0.318724	0	0.015684	0.187534	0	0.424118	0.462662	1.53937	2.21554	1.95716	1.38024	0	0.279645
GRMZM2G353785	7.95265	8.65815	5.57121	5.00578	6.92265	5.69358	3.53613	5.68227	5.34527	4.86972	5.35293	5.91965	4.654	4.22771	4.78313	3.55512	4.23515	4.45528
GRMZM2G131873	0	0	0	0	0	0	0	0	0	0	0	0	0	0	0	0	0	0
GRMZM2G581425	0.442297	0.967054	0.933917	0.959606	1.05054	0.49985	0.960638	0.476434	0.739878	1.10167	0.551098	1.1094	1.71382	0.56353	0.272673	1.10841	0.267862	0.277667
Zea_mays_newGene_5641	0	0	0	0.456028	0	0.275104	0	0	0.446248	0.368933	0	0.288327	0	0.523971	0.081557	0.639165	0.989971	0
AC205664.3_FG001	7.19835	10.566	8.74068	13.0523	9.13701	8.9443	16.3037	6.24446	7.46364	14.8148	6.30985	7.834	9.00268	5.33933	9.77568	12.3656	5.32294	11.3983
GRMZM2G053766	12.4104	15.276	18.1732	18.455	17.3528	15.6054	15.8786	15.1106	16.2719	15.9925	13.8405	16.1099	12.7602	10.7851	10.4225	16.2056	14.3799	15.1243
GRMZM2G053767	27.3469	22.9075	23.807	27.5546	29.1687	31.5036	28.1599	44.692	39.8707	30.8777	53.2154	33.9905	27.0326	48.999	37.5429	28.7393	39.549	33.2259
GRMZM2G053764	44.1933	58.031	44.4852	38.926	48.0221	36.076	57.7876	30.2052	44.2806	42.2156	24.2528	38.9639	45.2996	23.1978	32.1724	42.8791	31.8144	42.622
GRMZM2G162396	0.882484	2.06072	1.29542	0.397297	0.296882	0.2922	1.74722	0.697422	0.457089	0.164742	0.158431	0.17734	0.472469	0	0.160409	5.2138	1.64103	3.38093
GRMZM2G463996	0	0	0	0	0.025653	0.048232	0	0	0	0	0	0	0	0	0.161341	0	0	0
GRMZM2G159477	7.20636	9.13131	6.65327	7.00315	7.577	6.12968	11.2049	3.04002	3.56236	8.91186	2.05862	2.82499	10.8245	3.14667	3.91588	34.517	12.3521	11.3766
GRMZM2G113244	9.51798	12.6739	11.3325	13.4914	14.9797	14.0664	14.8427	12.5231	14.0299	14.6829	13.1711	14.9699	16.3897	12.6451	15.5885	13.0153	11.6828	13.4588
GRMZM2G002568	0	0	0	0	0	0	0	0	0	0	0	0	0	0	0	0	0	0
GRMZM2G057448	29.8633	30.7344	35.8211	40.3251	35.5306	40.4363	36.0064	47.3027	40.5733	36.4834	56.8345	43.3106	31.7149	45.1663	36.7515	35.2266	50.2298	37.279
GRMZM2G085926	37.0714	50.3955	40.5716	37.8547	47.7802	38.3688	53.1289	41.0558	48.4521	42.5795	35.0903	46.988	41.3251	32.4158	38.9449	48.9065	42.5553	42.5537
GRMZM2G085924	0.478552	1.2895	0.509175	0.253718	0.030191	0.078389	0.467621	0.231483	0.615319	0.098774	0.085595	0	0.476902	1.71619	0.184508	24.1984	8.1171	6.24948
GRMZM2G050495	0	0	0.14904	0	0.067493	0	0	0	0.114195	0	0	0	0	0.11845	0	0	0.112569	0.048109
GRMZM2G057441	22.7147	19.3983	23.9312	29.0732	22.0186	26.9007	24.1272	36.4315	32.4201	27.4373	34.4532	27.9321	21.8535	31.5816	25.4544	24.2068	35.5612	27.281
GRMZM2G057440	0	0	0	0	0	0	0.044715	0	0	0	0	0	0	0	0	0	0	0
AC213769.3_FG001	0	0	0	0	0	0	0	0	0	0	0	0	0	0	0	0	0	0
GRMZM2G700086	0	0	0	0	0	0	0	0	0	0	0	0	0	0	0	0	0	0
GRMZM2G011098	1.31588	1.43819	1.0213	1.20346	0.575869	0.630852	0.666663	0.634508	1.42266	0.707199	0.365375	0.725222	1.20062	0.669144	1.15663	1.27931	0.81175	0.503336
GRMZM2G108203	0	0	0	0	0	0	0	0	0	0	0	0	0	0	0	0	0	0
GRMZM2G012216	4.71973	6.01022	6.97818	7.15542	6.47382	6.50162	7.37246	6.06204	6.53375	7.70735	5.46867	6.36597	5.5237	5.3672	4.73481	5.26173	7.21139	6.48114
GRMZM2G303501	0	0	0	0	0	0	0	0	0	0	0	0	0	0	0	0	0	0
GRMZM2G047905	0	0	0	0	0	0	0	0	0	0	0	0	0	0	0	0	0	0
GRMZM2G303509	0	0	0	0	0	0	0	0	0	0	0	0	0	0	0	0	0	0
GRMZM2G455321	0	0	0	0	0	0	0	0	0	0	0	0	0	0	0	0	0	0
GRMZM2G095209	0.035382	0.15326	0.08028	0.132176	0.440501	0.107518	0.095402	0.056686	0	0.320338	0.088008	0.190049	0.179322	0.168427	0.105531	0.318947	0.241355	0.202937
GRMZM2G095206	2.09365	2.37352	2.00974	2.0035	2.35287	2.22287	2.9436	1.25606	2.29391	1.65905	1.78072	1.31848	3.03787	2.62208	2.43654	3.52359	2.46839	2.06118
GRMZM2G095204	0	0	0	0	0	0	0	0	0	0	0	0	0	0	0	0	0	0
GRMZM2G149994	15.9281	17.3867	17.6112	22.8216	21.9031	20.4698	24.2268	21.6235	23.4046	23.8067	28.7365	22.5713	28.3426	27.7519	22.6005	25.4411	26.993	25.6578
GRMZM6G837083	2.58586	2.04201	3.21662	3.47853	3.64853	3.45948	2.72969	12.8819	6.83816	3.37825	10.5304	4.61028	2.9973	6.05963	3.42731	2.25717	6.88344	3.60804
GRMZM2G046059	0.097136	0	0	0	0	0	0	0	0	0	0	0	0	0	0	0	0	0
GRMZM2G063431	1.5708	0.619746	0.643322	1.36724	1.06986	0.791262	0	0	0.081522	0	0	0	0.054718	0	0	7.49588	0.879672	4.85476
GRMZM2G700331	0	0	0	0	0	0	0	0	0	0	0	0.062038	0	0	0	0	0.224178	0
GRMZM5G846165	0	0	0	0	0	0	0	0	0	0	0	0	0	0	0	0	0	0
GRMZM2G458548	21.0581	22.7855	20.8358	23.3623	25.1841	25.2787	24.0013	22.0457	23.1121	23.7777	20.105	22.6611	22.6231	17.201	19.9754	17.4378	16.4932	19.0918
GRMZM2G063435	0	0	0	0	0.027215	0	0	0	0	0	0	0	0	0	0	0	0	0
AC202959.3_FG001	0	0	0	0	0	0	0	0	0	0	0	0	0	0	0	0	0	0
GRMZM2G043027	0.819178	0.944928	4.60431	0.101309	0.735772	1.21308	0.388601	1.35494	1.00799	0.48269	0.728859	1.26948	0	0.467021	0.556615	2.2656	0.462952	0.651467
GRMZM5G821346	0	0.003002	0	0	0	0	0	0	0	0	0	0	0	0	0.07321	0	0	0
GRMZM2G135730	0	0	0	0	0	0	0	0	0	0	0	0	0	0	0	0	0	0
AC191064.3_FG007	0	0	0.020404	0	0	0	0	0	0	0	0.005583	0	0	0	0	0	0	0
GRMZM2G164948	52.2778	37.3545	41.2862	52.8323	48.7545	61.2673	36.762	76.7249	64.327	50.2437	87.4799	59	32.9808	74.2248	60.7687	31.541	59.9013	43.5459
GRMZM2G135739	0.028352	0.05005	0.084219	0.074436	0.18006	0.069192	0.111808	0.136897	0.152439	0.165001	0.06346	0.204233	0.28842	0.345936	0.425047	0.181247	0.364367	0.200891
GRMZM2G465169	43.8501	45.1714	47.4673	50.0867	48.4215	47.1299	52.7638	54.7831	54.9589	54.3204	53.0488	50.348	71.2431	64.9294	66.1768	65.3231	62.6562	56.0596
AC193745.3_FG003	0	0	0	0	0	0	0	0	0	0	0	0	0	0	0	0	0	0
GRMZM2G079231	3.40835	2.62616	2.41878	2.46548	3.51901	3.09483	2.63012	2.69331	3.00875	3.48753	3.27446	4.22534	3.56864	2.48687	2.71936	2.33859	2.37349	2.45817
GRMZM2G465165	0.029214	0	0	0	0	0	0.086606	0	0	0	0	0.102934	0.04301	0	0	0.285538	0.047176	0.055995
GRMZM2G001814	2.92302	2.97852	4.2197	4.2097	3.88194	3.09888	4.34893	2.52263	3.51247	4.16723	3.41423	3.55233	2.66581	1.53536	2.40259	2.94645	2.66305	2.72181
GRMZM2G116681	45.1044	46.5355	40.8124	48.4188	40.3731	41.612	49.4057	45.6242	48.4264	44.7144	40.0531	40.3351	42.8642	42.6676	44.4476	57.1971	42.5277	46.4784
GRMZM2G329073	3.40261	3.7474	2.81457	1.80409	3.18981	3.75559	2.75505	1.4956	1.00083	2.53582	1.58203	1.87859	2.22009	1.57353	0.573545	2.50115	1.58337	1.54524
GRMZM2G116685	3.4729	4.26389	2.25305	2.27227	1.41208	1.61101	1.84056	0.897727	0.989605	1.42603	0.638248	1.50588	1.16757	0.36957	0.638323	2.45171	1.22982	2.24368
GRMZM2G167767	7.16845	9.90601	10.8371	12.5129	11.8604	10.5384	10.2265	10.8102	10.374	10.8473	12.6965	12.0496	9.46771	9.66962	6.80409	10.2721	9.94837	10.3978
GRMZM2G116689	112.687	86.3416	89.1451	69.9146	69.8379	81.6251	81.184	134.449	111.156	73.6986	105.303	81.4103	47.8293	81.9823	64.7303	69.9956	100.416	79.6321
GRMZM2G401809	0	0	0	0	0	0	0	0	0	0	0	0	0	0	0	0	0	0
GRMZM2G397948	10.7729	14.509	14.7679	16.7326	14.4138	11.7145	17.1244	11.054	12.7924	16.7287	10.1454	11.7122	14.6913	9.9908	11.2735	12.0422	9.96212	13.0069
GRMZM2G341723	0	0	0	0	0	0	0	0	0	0	0	0	0	0	0	0	0	0
GRMZM2G063387	6.4324	7.62871	7.4322	7.80989	8.49323	8.23308	7.15198	9.28948	7.4996	8.29672	7.71324	10.6906	8.92651	7.92552	9.20013	5.45254	6.4555	7.41455
GRMZM2G350463	0	0	0	0	0	0	0	0	0	0	0	0	0	0	0	0	0	0
GRMZM2G131928	0.853956	0.335707	0.624561	0.718403	0.510488	0.66669	0.699919	0.441897	0.631566	0.309432	0.713025	0.469416	0.121175	0.858689	0.501661	0.043182	0	0.024453
AC211357.4_FG004	7.51841	5.91134	6.62103	7.29321	6.02295	6.35597	7.10015	7.58477	6.775	5.77452	10.2647	8.36471	6.56091	6.43489	5.88385	6.89227	6.53966	6.77446
GRMZM5G882680	0	0	0	0	0	0	0	0	0	0	0	0	0	0	0	0	0	0
GRMZM2G163444	33.1842	39.3416	37.5153	42.5556	39.7495	35.1119	45.1593	46.1666	51.0934	44.026	39.4184	42.8105	43.3888	36.3475	36.7566	33.5634	36.8331	41.1869
GRMZM2G123089	10.551	12.9278	12.0734	15.9352	16.0612	14.7815	15.1581	16.5246	16.0851	16.1896	15.5319	16.5907	12.8042	14.1614	12.7887	12.5496	13.8287	14.5109
GRMZM2G163440	1.93474	2.07373	2.30475	2.8191	2.66319	2.64516	1.6939	3.15341	3.62227	1.6846	2.95535	2.30145	2.41911	3.12638	1.75906	1.86057	2.38742	2.82157
Zea_mays_newGene_7134	6.54362	11.4982	8.49081	9.57447	10.0807	7.68494	10.1447	6.35243	8.95534	8.15249	5.08079	8.88516	12.768	5.34381	6.49334	8.16501	4.70699	6.25213
GRMZM2G029530	11.1605	12.7702	10.3313	12.687	16.6074	15.0442	10.8883	13.285	14.0851	16.5681	13.6958	15.2541	16.9026	15.3855	18.0686	12.0838	12.8608	12.4564
GRMZM2G029531	5.01444	5.45015	4.28937	4.76146	5.82733	4.9776	5.81647	3.16178	4.02218	5.08603	3.581	5.59262	5.78425	2.35317	3.75852	4.07052	3.78013	5.65243
GRMZM2G029536	5.16549	6.79669	5.49197	7.31524	9.0995	6.60759	10.4556	9.74266	9.8316	10.3234	12.4618	9.16384	12.2216	10.862	9.70513	10.5041	7.55487	7.9037
GRMZM2G029537	1.52451	1.56879	11.3359	1.53972	10.3759	1.1734	2.52837	6.39986	1.1626	3.45013	1.24262	1.28327	6.21305	1.92173	0.950505	3.5296	5.05807	8.04237
GRMZM2G051720	10.5272	16.6926	13.7179	16.7872	18.2481	12.7536	14.5848	11.2366	16.3091	14.5061	6.03115	17.2485	20.0829	6.35262	9.82577	9.3656	7.23557	9.01941
Zea_mays_newGene_7138	3.69551	3.05588	3.1145	3.47918	3.01537	3.68395	4.66286	5.25854	3.21287	4.40037	1.7581	4.36541	2.0342	1.59697	1.93523	2.90461	3.15178	4.35994
GRMZM2G117482	9.57014	18.0612	11.38	9.32477	21.0388	12.1848	11.1115	5.84744	13.073	9.3036	5.33357	13.7541	12.2223	4.99623	8.49268	8.08093	7.79803	8.19248
GRMZM5G846048	0	0	0	0	0	0	0	0	0	0	0	0	0	0	0	0	0	0
GRMZM2G474575	0	0.034692	0.002407	0.002486	0	0.0059	0.044812	0.019897	0	0.038681	0	0	0.163417	0.048791	0.051168	0.006333	0	0
GRMZM5G805595	0	0	0	0	0	0	0	0	0	0	0	0	0	0	0	0	0	0
GRMZM5G819438	56.3212	59.8595	41.4392	39.1992	54.169	40.2848	52.8874	38.8951	44.7009	43.839	31.8462	48.2071	41.4708	29.6344	35.9849	49.9862	39.2348	47.022
GRMZM2G129209	2.01395	4.60399	3.61898	3.16083	4.93957	3.03045	3.44668	2.23197	3.18098	3.27578	1.72199	3.48508	7.98728	6.12906	7.01322	6.93403	5.26774	5.72516
GRMZM2G129208	8.70157	12.096	13.212	10.0357	9.23167	9.801	12.6167	7.84155	6.73327	9.82139	9.18809	8.76053	8.05115	16.6873	11.6165	14.0166	12.7703	10.991
GRMZM2G301908	4.95843	6.83216	4.00491	3.17339	4.92367	3.65857	6.86594	6.68816	5.54981	3.55386	4.77344	6.18963	5.17319	8.86449	8.19814	5.67762	6.87106	5.9101
GRMZM2G301909	0	0	0	0	0	0	0	0	0	0	0	0	0	0	0	0	0	0
GRMZM2G301904	0.022416	0.010712	0	0	0	0	0.046457	0.016291	0	0	0.035834	0	0	0	0	0.037223	0	0
GRMZM2G308628	0	0	0.040648	0	0	0	0	0	0	0	0	0.172865	0	0	0	0	0	0
GRMZM2G008773	15.2046	19.9498	16.1784	15.1202	26.0272	20.0032	33.9343	26.3709	23.4645	38.5514	53.1268	32.912	45.9079	35.6983	30.6555	12.0279	15.3169	17.4936
AC191654.3_FG004	0	0	0	0	0	0	0	0	0	0	0	0	0	0	0	0	0	0
GRMZM2G701068	0	0	0	0	0	0	0	0	0	0	0	0	0	0	0	0	0	0
GRMZM2G448213	1.03249	1.87078	1.56554	2.0747	1.98303	1.49644	1.08141	1.92266	1.63418	2.16721	2.31664	1.73486	2.33584	1.3148	1.40066	1.3156	1.3156	1.72345
GRMZM2G701063	0.499829	0.558597	0.365714	0.26389	0.288201	0.266543	0.711821	1.20091	1.39583	0.234145	0.31147	0.616833	0	0.087146	0	2.38558	6.122	4.48267
GRMZM2G042371	14.4402	14.2167	14.469	16.7189	14.49	15.6205	15.4184	17.0598	17.7901	14.9256	19.8697	15.4055	13.3887	15.2465	13.204	14.9571	16.6278	15.0596
GRMZM2G102138	0	0	0	0	0	0	0	0	0	0	0	0	0	0	0	0	0	0
GRMZM2G054803	0.376808	0.179524	0.277099	0.583358	1.26681	1.08214	0.650199	0.872934	0.649253	1.34332	2.301	1.17635	4.22734	2.95426	4.45093	0.372695	0.211651	0.064856
AC188003.3_FG012	0	0	0.119917	0	0	0	0	0	0	0	0	0	0	0	0	0	0	0
GRMZM2G054807	4.35473	4.42789	2.87102	1.99077	1.41538	1.59959	2.38081	0.503876	1.07079	0.471823	0.573636	0.257143	0.517614	0.141253	0.0228	6.46509	2.30988	3.79578
GRMZM2G054805	7.88937	10.8154	10.9778	9.67206	7.07545	5.74301	10.8527	6.74241	8.24558	6.18146	3.36308	7.17672	4.11822	1.78701	3.62016	7.32237	6.63116	10.1679
GRMZM5G891247	0	0	0	0	0	0	0	0	0	0	0	0	0	0	0.061878	0.052118	0	0
GRMZM2G379686	1.14063	1.31629	1.23753	1.61618	1.35456	1.25162	1.59025	1.74036	1.04171	1.55709	0.840747	1.14834	1.25519	1.34779	0.955939	1.78205	1.03034	1.09429
GRMZM5G882025	0.165943	0.108806	0	0	0.259645	0	0.625447	0.084977	0.026141	0.105594	0	0.313657	0.090504	0	0.136701	0.414803	0.102493	0
GRMZM5G893864	13.0057	14.8945	16.6769	23.0246	14.059	14.8369	19.9229	17.3175	21.67	17.7936	20.4474	14.7743	24.47	20.405	17.2535	19.6283	16.6898	18.1605
Zea_mays_newGene_3254	0.104025	0.15488	0.478338	0.335889	0.172032	0.162287	0	0.502896	0.137787	0.046117	0.152367	0	0	0	0.084677	0.170428	0.22549	0.332214
Zea_mays_newGene_3257	0.185382	0.18073	0	0.15919	0	0.188884	0.066485	0.118416	0.163529	0.669434	0.157581	0.603651	0.643242	0.622517	0.381649	0	0.253599	0.222049
Zea_mays_newGene_3256	5.963	12.7629	7.85167	18.0652	10.2968	10.7717	14.0955	15.2902	8.84123	10.0711	12.8932	9.82274	8.9166	3.79237	5.97535	12.9542	13.1135	6.97938
Zea_mays_newGene_3251	0.114071	0	0	0	0	0	0	0	0	0	0	0	0	0.08331	0	0.777997	0	1.42749
AC196171.6_FG002	0	0	0	0	0	0.084441	0	0	0.023593	0	0	0	0	0	0	0	0	0
Zea_mays_newGene_3253	0.272453	0	0	0	0.122225	0	0	0	0	0	0	0	0.443544	0.406618	0	0	0	0
Zea_mays_newGene_3252	0.05878	0.083668	0.130828	0.271456	0	0.11408	0.070021	0.064071	0	0.43316	0.190509	0	0	0	0.320311	0.303703	0	0.163533
GRMZM5G893868	0	0	0	0	0	0.195399	0	0	0	0.038834	0	0	0	0	0	0	0.070544	0
Zea_mays_newGene_3258	2.63341	2.5347	2.35007	3.14975	3.08236	2.26895	4.21978	2.77883	3.61835	3.48369	2.27237	3.07327	4.08655	1.53313	1.96795	2.84203	1.51836	2.20265
GRMZM2G120202	16.7202	16.3708	15.2296	19.8055	14.5621	16.8114	16.317	19.8057	18.6089	16.8087	17.8163	19.2099	18.7474	17.7178	16.0238	19.7545	18.02	19.9423
GRMZM2G110908	19.8166	14.48	14.1149	13.3459	11.9335	15.0094	13.7639	24.3711	22.7955	10.7448	15.2459	17.151	7.50577	7.62614	10.197	15.6758	17.6939	17.1629
GRMZM2G481179	0	0	0	0	0	0	0	0	0	0	0	0	0	0	0	0	0	0
GRMZM2G028665	11.652	7.68914	6.76168	10.8753	8.02606	8.99187	6.9716	3.2158	6.4363	6.89157	2.44312	9.89247	6.62569	1.99095	6.26432	2.58756	2.06705	5.91939
GRMZM2G091435	3.09101	3.54308	2.81628	3.01538	3.24958	2.9241	2.61599	2.99413	2.05197	1.98245	2.18734	2.49	1.99286	3.32164	3.09704	2.11805	1.70175	3.02723
GRMZM2G026203	0.888271	0.715717	1.22602	1.38155	1.06196	1.08328	1.11554	0.878099	1.17052	0.903153	2.15892	1.33558	0.441538	1.37198	0.759988	0.809445	1.00198	0.704189
GRMZM2G165726	0	0	0.04182	0	0	0	0	0.045008	0	0	0.090425	0	0.16018	0	0.132432	0	0	0
GRMZM2G091433	19.8806	24.5549	20.3195	17.6319	22.6636	21.4653	29.9734	26.5961	31.3198	29.1529	21.5074	30.5706	43.807	32.0521	33.7686	26.0903	20.1747	23.1463
GRMZM2G068294	3.17571	3.9836	2.89952	3.3226	4.01702	2.77668	2.97391	3.49118	2.90348	4.52126	2.28223	3.40543	6.96913	3.93945	5.44305	3.99946	4.36067	5.65456
GRMZM2G022188	2.09349	3.25126	3.86827	15.9004	6.81471	6.30108	10.3089	5.41058	8.7314	18.1059	11.0741	7.94085	10.7108	5.98282	4.1923	7.88909	4.5007	3.18723
GRMZM2G302245	4.00776	10.2249	4.36582	5.67288	10.1448	5.17476	16.5518	12.3438	10.2351	13.9867	11.3805	7.8177	10.9142	9.07124	8.69267	11.7006	8.73463	6.11714
GRMZM2G137802	5.94019	8.09587	5.37575	6.16647	8.25811	5.90572	6.21211	3.44239	5.60518	5.0864	2.79906	5.16779	9.67577	2.96512	4.80952	4.9876	2.43265	4.87992
GRMZM2G000540	20.5974	19.5216	21.5522	28.3986	21.33	22.5305	25.7833	28.9437	26.0533	29.1542	30.0735	25.5442	26.0977	25.6936	21.7672	25.6559	24.4028	25.091
GRMZM2G022180	86.209	84.6612	90.8181	112.032	95.3326	107.854	109.89	159.043	147.817	126.161	178.632	136.55	147.234	206.95	188.376	156.286	186.85	141.491
GRMZM2G022181	0	0	0	0	0	0	0	0	0	0	0	0	0	0	0	0	0.046085	0.199355
GRMZM5G861357	0.019249	0.02535	0.031735	0.056121	0.064918	0.054052	0	0	0.082401	0	0	0.052662	1.21991	1.03558	1.29651	0.048189	0	0
GRMZM5G895420	0	0	0	0	0	0	0	0	0	0	0	0	0	0	0	0	0	0
Zea_mays_newGene_10049	8.07596	10.397	12.8254	15.1429	11.5274	11.1421	15.6299	11.4346	14.3979	15.6516	11.5903	11.228	11.8099	7.53114	7.10461	15.0467	14.5044	13.1169
AC206319.2_FG004	1.68152	2.77964	1.04691	2.37919	2.42775	2.17314	3.90411	1.65731	1.83214	5.02633	1.98144	7.02149	1.40142	0.793248	1.4756	0.499146	0	0.818837
Zea_mays_newGene_10044	0.283092	0.414443	0.26983	0.523531	1.13143	0.486343	0.368051	0.102783	0.139434	0.376766	0.067274	0.635412	0.307588	0.118174	0.233481	0.079462	0	0.077568
GRMZM2G311969	0.476527	0.1252	0.862793	0.328215	0.362083	0.08412	0.340242	0.087012	0.111488	0.709729	0.198964	0.599885	0.115153	0.362562	0.200293	0.520838	0.142668	0.309197
GRMZM2G017654	9.64151	12.0683	15.1536	21.1271	13.8699	15.9478	19.763	16.397	19.272	20.3887	21.9935	17.9202	19.4189	15.7172	16.4207	19.4762	20.2433	16.6109
Zea_mays_newGene_10040	0.77177	0.372626	0.402747	0.302112	0.359044	0.325333	0.445028	0.510713	0.536405	0.214967	0.20837	0.149579	0.118437	0.0503	0.162086	0.437773	0.210372	0.461637
GRMZM2G097878	8.60334	10.7254	8.48339	9.20134	11.6506	9.99745	9.2934	6.19322	8.76674	9.53167	6.02849	9.16238	10.3039	6.7674	7.4298	8.97804	5.85444	7.99896
GRMZM2G351018	24.9224	29.0574	34.6158	34.8294	28.2599	29.4339	37.2141	28.6447	31.1712	32.235	25.1646	31.2395	21.2612	17.9692	19.5569	31.7325	26.3944	29.6781
GRMZM2G475482	0.683135	0.067571	0.003503	0.031928	0.045529	0.059052	0.009636	0	0	0.043545	0.006179	0.020807	0.026416	0.066971	0.012569	0	0	0
GRMZM5G861353	0.011115	0.018505	0.018482	0.002163	0.013776	0.039874	0.009286	0	0.005229	0.011973	0	0	0.013657	0.081605	0.006758	0	0.012822	0.004845
GRMZM2G023585	40.5092	44.4928	51.2029	56.1108	44.4392	50.1853	48.7216	55.032	54.8678	51.1136	59.8441	52.7584	40.3362	60.0215	50.0304	47.5533	52.4623	52.4041
GRMZM2G165231	20.4974	20.1956	18.1529	20.3882	21.8915	19.9554	21.9037	17.0107	17.5013	19.0943	14.9869	18.1495	23.3538	18.2731	18.6319	19.2251	15.6394	16.9702
GRMZM2G065040	0.930741	0.556485	0.388265	0.543272	0.886497	0.450541	0.372606	0.224065	0.392144	0.296599	0.73638	0.924071	1.7205	2.03071	2.45537	1.24134	2.30901	1.15005
GRMZM2G366802	0	0	0	0	0	0	0	0	0	0	0	0	0	0	0	0	0	0
GRMZM2G366803	0	0	0	0	0	0	0	0	0	0	0	0	0	0	0	0	0	0
GRMZM5G892400	0	0	0	0	0	0	0	0	0	0	0	0	0	0	0	0	0	0
AC197718.3_FG002	0	0	0	0	0	0	0	0	0	0	0	0	0	0	0	0	0	0
GRMZM2G160801	11.1465	11.7014	15.4667	15.4735	11.607	12.6377	16.1683	16.8896	15.8901	13.5177	14.1347	12.1043	10.0553	11.9254	9.55689	15.6221	18.2322	14.5252
GRMZM2G134067	0.110448	0.127935	0.219351	0.88147	2.27029	0.759521	0	0	0.080995	1.78316	0.101606	0.509535	6.58253	1.47067	3.39765	0.79784	0.139702	0.044427
GRMZM5G874082	15.5046	24.3686	21.4417	23.5665	18.6343	17.686	28.1383	21.1167	25.8024	24.9291	20.6831	19.968	22.9664	15.3013	15.6442	21.3564	19.3398	20.5903
GRMZM2G115628	0.141147	0.144996	0.153428	0.190943	0.254785	0.058998	0.485932	0.057596	0.435237	0.370612	0	0.34073	1.90834	0.872669	0.907172	0.490857	0	0.437625
GRMZM2G304471	0	0	0	0	0	0	0	0	0	0	0	0	0	0	0	0	0	0
GRMZM2G001500	25.152	23.4207	25.0114	25.5157	21.2829	28.158	26.4065	39.3387	30.4543	28.4483	42.991	29.4228	25.7649	57.4789	35.6338	37.1353	48.1491	38.9744
GRMZM2G358877	6.83412	4.59975	10.9942	12.5369	5.923	8.42421	11.8711	11.3771	12.0109	14.3895	13.5308	9.40668	4.34296	5.46732	4.60499	16.2341	19.8885	17.2307
GRMZM2G066269	0	0.033079	0	0	0	0	0	0	0	0	0	0	0	0	0.054226	0	0	0
GRMZM2G446625	4.82099	6.16547	5.93241	5.78718	5.08329	4.48925	6.81586	4.91909	4.91206	5.81139	3.62753	4.58062	5.08702	4.10849	4.29773	7.38579	4.93591	6.87131
GRMZM2G052402	0.102079	0.057154	0.171511	0	0	0	0	0.119051	0	0	0.049103	0	0	0	0	0.43037	0.11702	0.035023
GRMZM2G052403	27.5639	37.6651	41.7464	43.8067	35.5718	33.7766	44.379	39.5926	45.0761	42.7571	36.5585	38.4258	41.4418	29.9725	28.5003	36.9316	35.4326	35.3152
GRMZM2G343291	0	0	0	0	0.067246	0.080499	0.032742	0	0.016118	0.047334	0	0	1.03306	0.058276	0.575852	0	0	0
GRMZM2G573732	4.471	4.66955	6.3815	8.51634	6.23511	6.85077	8.54985	7.34743	6.74702	9.57187	7.84521	6.93238	5.60139	5.65109	5.14805	7.54418	7.17958	7.05827
GRMZM2G145504	15.6146	13.2135	12.8181	15.3411	14.7436	17.6065	13.0448	18.7999	15.1991	14.6745	18.0735	17.182	14.5697	17.3138	14.7859	10.4509	15.4714	12.2611
GRMZM2G441937	0	0	0	0	0	0	0	0	0	0	0	0	0	0	0	0	0	0
GRMZM2G476685	16.3189	12.7721	9.63274	40.9276	43.9897	31.9657	27.7758	15.9686	20.3251	55.7101	32.6132	38.014	91.3012	62.6924	76.7551	27.4482	15.9526	20.6886
GRMZM2G145500	87.9412	71.7292	74.8783	65.84	72.8058	79.8303	64.3587	74.1206	74.232	68.569	63.7621	72.2166	53.7248	68.4657	65.6491	56.4048	69.0147	63.1251
GRMZM2G036019	21.9968	21.4282	29.7723	37.8525	23.9777	26.7131	29.5954	38.7528	34.3316	33.7809	45.9902	30.2569	21.2178	33.81	20.848	30.9191	45.7701	33.285
GRMZM2G133082	21.9338	23.1421	21.5735	19.0503	21.2453	20.2698	20.452	21.0164	24.4004	21.2428	18.1602	21.1543	19.7732	18.1269	18.5492	23.8497	21.1761	25.3191
GRMZM2G302664	0.053657	0.035778	0	0	0.132282	0.076478	0.09332	0.2149	0.045632	0.096434	0.462198	0.261758	1.3184	4.51112	2.85421	0.722212	1.00863	0.236161
AC213846.4_FG003	0	0	0	0	0	0	0	0	0	0	0	0	0	0	0	0	0	0
AC203265.3_FG002	0	0	0	0	0	0	0	0	0	0	0	0	0	0	0	0	0	0
GRMZM2G044027	37.0441	36.3125	36.0046	37.5087	39.0708	40.6523	41.8692	63.7336	51.9618	46.3444	61.0093	46.6642	50.8659	70.4008	58.1303	60.4939	82.6376	52.548
GRMZM2G019553	11.6949	11.9498	13.1924	13.4993	14.4138	14.0744	12.6378	15.7575	12.1541	12.5007	15.2559	14.8492	16.7531	16.9044	16.2797	11.9528	11.7877	11.699
GRMZM2G014300	92.8596	82.6175	75.9366	79.7107	84.8581	83.6978	71.8311	84.2558	81.2135	76.5266	83.1889	80.247	75.8655	78.6489	84.4436	63.4453	64.8866	68.8395
GRMZM2G044023	16.2878	15.0043	18.6712	22.4077	20.2287	21.2347	18.2703	27.0281	20.2036	17.7973	27.9379	22.9429	14.9792	24.1194	19.6233	17.9096	24.1325	20.7007
AC205250.3_FG004	0	0	0	0	0.121425	0	0	0	0	0	0	0	0	0	0	0.057118	0	0
AC214641.2_FG002	0	0	0	0	0	0	0	0	0	0	0	0	0	0	0	0	0	0
Zea_mays_newGene_10722	3.84338	0.792438	0.178869	0.328734	0.555083	0.234111	0.106668	0.288895	0.197038	0.098391	0.164695	0.17747	0.341553	0.310536	0.321249	0.198809	0.152186	0.152826
GRMZM2G110013	0	0	0	0	0	0	0	0	0	0	0	0	0	0	0	0	0	0
GRMZM2G471304	0	0	0.111619	0	0.058727	0.113699	0	0.064809	0.058966	0	0.222484	0.068656	0.203594	0.188378	0	0.273102	0.108079	0
AC149818.2_FG008	8.54953	10.4862	8.476	7.47678	9.0122	7.02556	9.18721	5.50747	5.50783	6.85292	6.05107	5.70321	5.0704	5.06724	4.1994	8.67445	6.71936	8.2873
GRMZM2G029082	4.73832	8.49101	5.75789	5.69007	8.58189	5.58825	5.97194	1.9132	2.91342	8.0352	1.92381	5.09819	6.73373	1.62969	2.75583	9.1842	2.67796	2.63143
AC149818.2_FG001	7.61211	9.52982	9.83184	4.05971	4.78455	3.23456	8.22985	3.31258	3.51136	3.98315	2.21013	3.8266	2.59225	1.8893	2.25055	12.007	5.79447	6.73794
GRMZM5G869501	0	0	0	0	0	0	0	0	0	0	0	0	0	0	0	0	0	0
AC149818.2_FG005	1.39052	1.93228	1.32092	1.91413	2.52916	2.02725	1.58664	2.1304	2.51784	1.65267	1.89949	2.12505	2.89659	2.20449	2.44043	2.54404	3.87526	2.36289
AC149818.2_FG004	453.143	445.195	357.857	292.13	386.527	357.727	246.186	238.066	283.926	225.915	191.23	267.368	205.075	202.044	270.374	194.371	190.055	239.062
AC149818.2_FG007	6.71388	5.01412	4.31711	3.5939	4.70418	4.45451	5.73735	2.56936	3.44663	3.1227	2.04795	3.52085	4.51836	1.6819	3.64637	6.19815	4.49354	5.29055
GRMZM2G322672	7.18071	10.1156	5.35489	3.43124	1.86677	2.60976	16.6916	4.38765	2.54552	7.20357	4	4.65294	9.86682	3.74062	3.90129	24.9376	9.96536	18.5635
GRMZM2G477221	0	0	0	0	0	0	0	0	0	0	0	0	0	0	0	0	0	0
GRMZM2G404056	12.9842	15.6058	14.7828	15.4289	16.0477	14.5161	16.8972	14.5878	20.9332	16.1395	14.0399	17.5934	12.6327	13.5907	12.9712	11.3435	14.2841	11.4955
GRMZM5G835629	50.8556	58.7057	52.2329	76.4321	100.113	74.7234	76.8913	76.5547	87.0205	100.372	80.0257	107.163	83.3764	60.358	83.4063	41.2934	39.826	33.1125
GRMZM2G066840	0	0	0	0	0.018583	0	0	0	0	0	0	0	0	0	0	0	0	0
GRMZM2G102047	0	0	0	0	0	0	0	0	0	0	0	0	0	0	0	0	0	0
GRMZM2G417843	8.38899	6.80915	8.52264	5.76946	5.07434	5.40812	10.5753	10.8544	11.6069	7.66326	9.14493	7.37176	7.8873	7.30647	5.32776	10.1318	10.0492	9.08505
GRMZM2G024175	0.076902	0.18289	0.465631	0.155279	0.093109	0.049226	0.245203	0	0	0	0	0	0	0	0.031258	0	0	0
GRMZM2G302592	0	0	0	0	0	0	0	0	0	0	0	0	0	0	0	0	0	0
GRMZM2G025127	6.93629	10.0804	7.27358	8.46604	10.1481	8.06481	8.65664	5.17565	6.52819	8.56524	4.66175	5.50488	5.66539	4.34804	6.39918	7.47507	5.14848	5.42166
GRMZM2G060142	0	0	0	0	0	0	0	0	0	0	0	0	0	0	0	0	0	0
GRMZM2G113668	8.95796	11.3577	9.05465	5.0107	5.12531	6.18753	15.8389	13.1153	10.7095	7.29664	11.6062	9.61463	9.40561	15.5876	10.5776	8.58408	8.96376	9.18181
GRMZM5G861082	0	0	0	0	0	0	0.258578	0	0	0.073003	0	0	0.068023	0.035253	0.072655	0	0	0
GRMZM2G060148	2.47201	2.7319	2.79684	3.04343	2.57697	2.5875	2.93384	2.2932	2.47633	3.66848	2.29365	2.56141	6.23779	4.54508	4.5669	0.656149	0.592672	0.728355
GRMZM2G030669	0	0	0	0	0	0	0	0	0	0	0	0	0	0	0	0	0	0
Zea_mays_newGene_10373	3.66648	1.39739	0.451668	0.054515	1.49708	0.158429	0.217518	0	0.471106	0.401488	0.194566	0.123097	0.709586	0.339839	0.490328	0.175589	0.585437	0.151431
GRMZM2G113662	0	0	0	0	0	0	0	0.041932	0	0	0	0	0.049744	0	0	0	0	0
GRMZM5G861088	0	0	0.120159	0.085846	0.058327	0.156133	0.064661	0.113963	0.197491	0.20059	0.280289	0.82056	0.231305	0.079038	0.275222	0	0.106814	0.103875
GRMZM2G115998	13.5713	11.3573	14.4106	15.0362	14.5853	15.822	17.5035	23.6025	20.7002	19.1075	17.8635	20.876	21.2693	15.286	18.9766	12.3696	16.5089	15.3526
Zea_mays_newGene_10375	0	0	0	0	0	0	0	0.480386	0	0	0	0	0.068086	0	0	0.120377	0	0
Zea_mays_newGene_10721	1.42003	0.221606	0.027848	0.037687	0.059774	0.155316	0.025869	0.06184	0.209517	0.020259	0	0.086042	0.084056	0.219124	0	0	0	0
GRMZM2G374313	0	0	0	0	0	0	0	0	0	0	0	0	0.131046	0	0.152	0	0	0
AC211891.4_FG003	0	0	0	0	0	0	0	0	0	0	0	0	0	0	0	0	0	0
AC211891.4_FG001	0	0	0	0	0	0	0	0	0	0	0	0	0	0	0	0	0	0
GRMZM2G417594	1.00258	1.16872	1.18994	1.55407	1.23	1.15281	1.2559	1.5891	1.62212	1.4351	1.0817	1.25826	1.37891	0.984967	1.48648	0.93693	1.18863	1.41054
GRMZM2G417597	0.954036	2.07358	1.22863	1.08962	2.06047	1.92139	1.07219	0.310802	0.939855	1.05675	1.05859	1.28692	3.27757	2.60433	2.2247	0.254432	0.071773	0.526652
GRMZM2G314396	12.767	16.2734	17.1984	5.52334	5.54882	6.14504	12.0082	4.92343	5.5895	3.72912	3.12435	3.01614	3.10265	2.28393	2.42844	20.8346	8.88814	10.0675
Zea_mays_newGene_4055	0	0	0	0	0	0.054659	0	0	0.087369	0	0	0	0	0	0.303237	0	0	0
GRMZM2G577723	0	0	0	0	0	0	0	0	0	0	0	0	0	0	0	0	0	0
GRMZM2G113592	74.7815	82.6407	83.3132	106.38	103.059	93.5725	115.898	106.644	110.433	119.16	116.343	120.358	117.411	109.7	106.12	99.9454	101.429	95.7947
GRMZM2G113596	13.5776	14.3014	13.2303	11.9275	15.5129	13.6985	13.1759	14.3708	15.0509	13.3718	11.9771	15.678	12.3797	10.292	12.15	14.4555	13.8549	15.2464
GRMZM2G047590	17.0307	17.7846	14.3223	13.2279	18.2807	16.7625	18.8668	17.9686	15.0963	17.2918	25.0302	18.3952	25.739	28.1509	28.9485	18.4502	17.0183	16.906
GRMZM2G381638	1.95369	0.864629	1.18488	0.386657	0.196047	0.2141	0.754458	0.078199	0.331366	0.153408	0.103538	0.317046	0.407574	0.110401	0.139836	1.82195	0.475351	1.94009
GRMZM2G047592	15.7959	15.0743	14.4032	16.0037	15.551	16.6006	17.7674	19.7399	18.013	16.5201	17.698	15.6172	15.5817	22.5131	20.7315	21.0959	29.4297	21.6496
GRMZM5G816552	6.92346	10.1277	8.4493	9.96845	11.2048	8.54529	8.03301	6.96032	7.28936	5.54457	8.95666	10.5298	8.37721	7.68167	6.96176	7.38989	6.13453	7.37668
Zea_mays_newGene_1497	1.44384	3.65729	1.36231	3.49627	5.33541	1.72028	2.99973	1.63752	3.85294	4.33	2.61313	2.26198	5.08637	3.0274	2.25611	4.3776	2.80282	3.46522
Zea_mays_newGene_1496	0.410654	0	0.132832	0.048099	0	0	0	0	0	0	0	0.139917	0	0	0	0.323256	0	0
Zea_mays_newGene_1491	30.9112	30.9096	29.7607	32.226	29.8556	30.2332	36.3705	45.119	37.8288	29.8248	30.5871	28.1851	31.717	28.1441	30.1819	28.775	32.2508	37.4177
Zea_mays_newGene_1493	6.24834	9.10263	2.20785	8.53579	9.03418	6.67259	6.61117	9.84078	8.16165	0.277168	3.1679	6.79712	5.78217	0.302515	5.02829	2.98393	10.0338	8.22796
Zea_mays_newGene_1492	0	0.085369	0.12601	0	0	0	0.211587	0	0	0	0	0	0.654531	0	0	0	0	0
GRMZM2G100116	12.9857	14.9167	9.96116	13.396	12.6715	11.9518	11.26	8.16501	9.59188	12.2211	8.09383	9.23811	13.3456	8.32347	9.19833	9.05434	7.36559	10.3447
GRMZM2G155816	0	0	0	0	0	0	0	0	0	0	0	0	0	0	0	0	0	0
GRMZM2G349996	2.93797	2.53526	2.64965	1.23477	1.9947	1.81095	2.05584	0.87126	1.34109	1.67719	0.506682	1.27705	2.0257	1.69114	2.43946	2.90304	0.956513	2.38016
GRMZM2G539749	0	0	0	0	0	0	0	0	0	0.227274	0.236133	0.201613	0.671934	0.408737	0.118803	0.081735	0	0.195126
AC190572.4_FG001	0	0	0	0	0	0	0	0	0	0	0	0	0	0	0	0	0	0
AC204502.4_FG006	0.147662	0.17177	0.257917	0.22617	0.237407	0.181537	0.147972	0.086806	0	0	0.01995	0.097032	0.489548	0.234211	0.573921	0	0	0
AC205405.3_FG001	0.098052	0	0	0	0	0	0	0	0	0	0	0	0	0	0	0	0	0
GRMZM2G470942	56.067	38.0733	33.0664	46.9564	49.1735	57.5933	38.7777	64.8171	67.0538	57.9497	72.1131	71.888	54.2747	49.2525	59.0317	61.1247	60.9702	75.9779
GRMZM5G889218	0	0	0	0	0	0	0	0	0	0	0	0	0	0	0	0	0	0
AC193767.3_FG003	0	0	0	0	0	0	0	0	0	0	0	0	0	0	0	0	0	0
GRMZM2G154146	7.95459	5.16725	7.08319	7.20243	5.53098	6.39127	5.6816	4.83967	6.01593	5.69149	4.48233	5.93957	4.50882	4.11715	3.79617	4.30681	4.70078	6.23538
GRMZM2G084176	0.636783	0.377979	0.437828	0.564716	0.652844	0.471872	0.435457	0.535614	0.821515	0.190524	1.01088	0.804049	0.239266	0.522337	0.281208	0.701145	0.30775	0.794159
GRMZM2G154149	39.2173	39.4933	39.7979	28.1979	29.6799	30.911	40.1041	38.16	39.0931	27.9656	24.91	29.081	16.2847	13.7035	14.8901	29.0795	31.095	37.7649
GRMZM2G039824	9.4174	12.1138	8.98926	11.762	10.8906	11.1115	9.94976	12.6044	12.4501	12.3985	13.3409	10.9374	13.7144	16.1662	12.7815	11.5327	16.0948	14.3127
GRMZM2G074818	12.1348	11.5631	17.1188	19.1976	13.3589	15.6177	19.4124	22.3401	22.4978	19.9086	26.8744	18.499	17.3258	26.8307	19.4654	12.6265	18.5	15.9
GRMZM2G047042	5.89669	6.22797	6.63409	5.80909	5.39432	5.75839	8.03169	7.40657	4.94582	5.40201	5.2631	7.14242	5.95618	8.11628	7.41595	6.09859	7.31812	7.35535
GRMZM2G051806	1.13545	2.44366	1.82426	0.988618	0.86224	1.33869	0.806001	0.788963	0.437447	0.41489	1.69718	0.635964	1.06297	2.53688	1.76466	4.76708	1.68491	2.43781
GRMZM5G833660	41.8123	33.5993	31.9172	35.0352	39.1329	42.182	27.1147	52.1436	41.2415	37.1599	63.0477	41.5844	45.9582	65.8234	50.0494	40.097	62.4191	51.2657
GRMZM2G084173	16.427	19.5435	14.6841	14.0825	15.7683	15.1754	17.544	13.8028	15.9903	12.7328	11.422	14.9574	16.9674	13.7321	15.3684	13.2866	11.5508	14.166
GRMZM2G396267	0	0	0	0	0	0	0	0	0	0	0	0	0	0	0	0	0	0
GRMZM2G031138	0.054792	0	0.020548	0	0.067777	0.054148	0.049988	0	0	0	0	0	0	0	0.023444	0.501096	0.140681	0.201012
GRMZM2G408256	0	0	0	0	0	0	0	0	0	0	0	0	0	0	0	0	0	0
GRMZM5G878913	1.24632	1.39358	0.64318	1.82149	1.43315	0.720343	3.64077	1.21148	2.83681	0.562292	1.58805	1.15244	0.841844	1.73987	1.20093	0.402325	0.543303	1.0096
GRMZM2G157683	0	0	0.076	0	0	0	0	0	0	0.064294	0	0	0	0	0	0	0	0
GRMZM2G494910	0	0	0	0	0	0	0	0	0	0	0	0	0	0	0	0	0	0
GRMZM2G376074	30.5455	30.6221	38.9971	46.1323	34.8651	36.5257	40.037	40.9597	36.6915	44.6878	42.012	34.8739	30.6325	31.9258	27.4065	40.6444	39.4949	35.6497
AC212967.3_FG001	0	0	0	0	0	0	0	0	0	0	0	0	0	0	0	0	0	0
Zea_mays_newGene_742	0	0.225864	0	0.10901	0.17764	0.075352	0.040318	0	0	0	0	0	0	0.098185	0	0	0	0.149539
Zea_mays_newGene_741	0	0	0	0	0	0.212254	0	0	0	0	0.105331	0	0.347136	0.075926	0.079225	0	0.22672	0
Zea_mays_newGene_740	24.8477	20.2488	16.7341	24.6921	26.8674	22.86	25.8817	33.3897	27.4224	25.6815	35.8293	26.8067	36.7286	38.5951	35.7148	29.7858	36.5004	29.9869
GRMZM2G060856	24.6216	26.0552	18.5501	23.4597	31.9238	24.2614	19.4882	27.5208	24.4865	22.1252	29.3684	29.1922	29.2967	35.5234	42.0299	19.7348	24.8321	21.3662
GRMZM2G060857	10.3681	10.7629	13.5945	14.0165	11.794	12.8129	12.1825	16.0187	13.7085	13.6198	13.6439	13.6443	11.4674	14.2616	12.0043	13.5847	18.6854	14.9054
Zea_mays_newGene_745	0.225147	0.285727	0.191749	0.369489	0.39978	0.54797	0.260083	0.266395	0.182843	0.364497	0.283384	0.829754	0.808274	0.145297	0.418928	0.32186	0.112795	0.220619
Zea_mays_newGene_744	2.59198	0.840291	2.0027	0.953607	0.713918	2.69832	0.594704	0	0.678198	0.333204	0.343571	0.734042	0.208146	1.40254	0.701239	1.62826	0.518691	1.85
Zea_mays_newGene_749	1.74223	2.69128	2.66595	3.85463	3.42116	2.18881	3.027	3.07148	2.87151	3.01583	3.6852	3.47053	3.32416	2.52862	1.63408	3.19447	3.4135	3.15256
Zea_mays_newGene_748	0.456918	0	0	0	0	0	0	0	0	0	0	0	0	0.456884	0.1572	0	0	0
GRMZM2G456491	0	0.062027	0.053623	0.030725	0.036643	0.057857	0	0.27366	0.133744	0	0	0.0259	0	0.038084	0	0.150973	0.281941	0.129945
GRMZM2G166162	21.2571	28.7139	27.9427	30.6271	32.1944	29.2615	29.0997	18.3099	26.6767	30.2584	19.8942	32.3046	39.3194	23.6889	29.0907	23.6343	15.8064	17.7663
AC205521.3_FG003	50.3245	57.9131	46.7959	42.2511	51.2475	43.8128	59.7367	37.9842	47.7573	46.2892	28.9304	47.2499	54.8786	30.8356	42.5601	49.0065	39.0619	44.8438
GRMZM2G473411	0	0	0	0	0	0.026714	0	0	0	0	0	0	0	0	0	0	0	0
GRMZM2G485603	0	0.077556	0.120392	0	0.242649	0	0.089546	0	0	0.136851	0.093713	0	0	0.077889	0	0.185313	0	0
GRMZM2G016649	0	0.065167	0	0.314398	0.476062	0.228862	0.149866	0.051516	0.031086	0.730332	0.608474	0.472481	8.68917	10.4768	7.57286	0.615732	0.439736	0.379429
GRMZM2G361718	0.06549	0.052643	0.187391	0	0.119128	0.023721	0.146733	0.122767	0	0	0	0	0.264657	0	0	0.232404	0.164907	0.13409
GRMZM2G369522	0.900125	0.143421	0.06914	0.086828	0.13483	0.056547	0.070602	0.053048	0.185452	0.047944	0.020359	0.050747	0.10254	0.239467	0.049525	0.001864	0.074147	0.093635
GRMZM2G175031	4.60221	5.02202	3.75787	3.67469	4.43363	3.30295	6.27316	3.96347	4.08258	5.95287	6.14359	5.19083	11.1405	6.91276	8.04251	5.81713	5.79527	4.95108
GRMZM2G178120	10.3739	11.7974	15.6382	20.1872	13.0195	13.4925	15.7628	17.1413	16.3126	14.9551	18.9499	13.1575	10.9017	14.324	11.4397	15.8206	17.562	14.7368
GRMZM2G335601	0	0	0	0	0	0	0	0	0	0	0	0	0	0	0	0	0	0
GRMZM2G090422	402.417	251.297	287.059	356.092	293.563	401.786	233.404	558.951	405.953	287.197	666.252	368.791	233.339	679.762	443.41	279.926	434.449	319.082
GRMZM2G033117	75.2208	62.3306	60.8394	66.9031	64.9967	71.8279	66.9416	56.9337	63.9115	64.6235	54.0317	64.7872	61.9103	51.4891	56.5165	68.7897	64.5757	91.6135
GRMZM2G133394	15.3655	16.1014	12.9405	12.4131	8.93717	11.9288	11.2283	9.29807	11.9523	10.1329	9.30264	11.7748	4.27695	3.50353	3.58036	3.86297	4.82499	3.29224
GRMZM2G174819	1.10116	1.65887	0.990873	0.923481	1.43878	1.86065	0.97571	0.300482	0.473421	1.14803	0.23689	1.39777	2.21567	2.62876	2.03112	1.40804	1.92837	1.45101
GRMZM5G889780	0	0	0	0	0	0	0	0	0	0	0	0	0	0	0	0	0	0
GRMZM2G140817	9.99322	8.04861	9.23736	7.29387	5.73306	8.84126	7.94488	12.9446	10.0561	7.76913	8.52988	7.77444	8.89209	10.5842	8.86584	12.6101	16.2918	14.4356
GRMZM2G140811	6.58929	6.74307	7.55391	7.33797	6.85937	6.6134	8.27033	7.27091	8.02182	7.73074	5.66431	6.56283	8.61104	5.55248	6.33372	13.2109	10.5769	10.1035
GRMZM2G012324	13.6005	16.735	9.92131	8.10638	12.5091	8.27324	16.4057	7.63641	7.4408	12.3865	6.50664	7.26745	19.5953	20.6231	19.3934	22.7971	20.5573	23.1124
AC216734.3_FG006	0	0.342278	0.367915	0.131794	0.18543	0.309643	0.111595	0	0	0.183062	0	0	0.300484	0	0	0	0	0.229291
GRMZM2G037478	0.193424	0.131309	0	0	0	0	0	0	0.097111	0	0	0	0	0	0	0.156584	0	0
GRMZM2G180324	0	0	0	0	0	0	0	0	0	0	0	0	0	0	0	0	0	0.02963
GRMZM2G180328	0	0	0	0	0	0	0.036345	0	0	0	0	0	0	0	0	0	0	0
GRMZM2G046317	0	0.382398	0.139038	0.369673	0.628962	0.411855	0.042423	0.112314	0.083532	0.711138	0.148437	0.352429	1.01967	1.54807	1.0769	0.816307	0.484461	0.688911
GRMZM2G046316	8.49417	7.559	5.26566	8.42671	7.68719	7.07586	10.98	8.62079	10.6777	8.01423	8.87859	10.1657	5.8124	5.06175	5.47957	4.97347	7.19684	5.71174
GRMZM2G046313	0	0.154803	0	0	0.050098	0.022497	0	0	0	0	0	0	0	0	0	0	0	0
GRMZM2G160770	25.0137	24.1817	23.0671	22.293	23.9581	24.8053	24.4593	28.9073	25.1872	21.496	26.5976	25.6918	20.4924	20.3941	22.4353	20.9442	19.6048	22.1362
AC193466.3_FG001	0	0	0	0	0	0	0	0	0	0	0	0	0	0	0	0	0	0
AC204252.3_FG001	0	0	0	0	0	0.024613	0	0	0	0	0	0	0	0	0	0	0	0
GRMZM2G148281	21.1688	24.1671	25.4797	13.528	18.5018	20.7187	17.1469	13.3187	15.9615	13.3396	10.5015	12.8962	15.708	10.1697	11.868	14.8945	11.6027	12.3957
GRMZM2G005753	24.2662	24.9414	26.2049	31.5908	24.8722	24.7272	29.5066	31.0149	29.6662	28.2958	30.0415	25.5813	24.1361	29.7762	25.6682	31.4339	30.6241	30.9403
GRMZM2G376927	0	0	0	0	0	0	0.260028	0.059219	0	0	0.055504	0	0	0	0	0.082896	0	0.055009
GRMZM2G001444	20.139	24.6713	22.4662	30.3002	26.5249	21.9378	28.0294	20.764	24.8911	27.0251	20.6259	22.872	29.5663	19.5327	21.2819	23.8552	20.0706	25.4228
GRMZM2G001447	0.776454	0.672018	0.483391	0.466494	0.646771	0.944819	1.04879	0.526055	1.26534	0.573815	0.504833	0.7852	0.757124	0.28173	0	1.99397	1.07427	1.6398
GRMZM5G848124	3.66336	3.73045	2.69692	1.06597	1.31311	1.83188	1.3274	1.23587	1.65793	1.65811	0.691768	0.962846	0.375299	0.587369	0.212486	2.38612	1.99086	2.17219
GRMZM2G700159	0	0	0	0	0	0	0	0	0	0	0	0	0	0	0	0	0	0
GRMZM2G389582	0.395095	0.532433	0.671063	0.009917	0.064481	0.041367	0.186521	0	0.048871	0.026214	0.02289	0	0	0.022363	0	0.047793	0.084098	0.046465
GRMZM2G134230	75.0327	61.1293	66.6483	70.9103	64.7154	70.7866	58.1308	75.0497	71.4986	57.4739	53.7852	70.7097	52.8654	50.7348	54.6631	54.0233	69.4909	60.4841
GRMZM2G123277	9.98824	13.5476	14.4521	14.0161	14.9931	16.1892	14.0888	9.67291	9.03132	14.1333	13.2592	12.9528	19.7388	13.6222	15.8626	23.2772	11.6216	16.0171
GRMZM2G170313	34.082	33.1531	36.1801	37.1867	34.4351	35.1548	30.8733	37.1714	35.2401	26.8497	37.9929	32.3411	27.8987	43.362	33.8812	33.7439	41.4764	31.9666
GRMZM2G175140	0.291999	0.339892	0.034874	0	0.048673	0	0.051506	0	0.025354	0.026476	0	0	0.080229	0	0	0	0	0
GRMZM2G107562	4.93474	6.12832	3.37995	6.98483	9.36727	7.22612	9.22317	7.97963	6.90524	10.1917	10.2091	9.90061	39.4797	42.0816	47.4465	33.6934	31.1984	34.1618
GRMZM2G107560	0	0	0	0	0	0	0	0	0	0	0	0	0	0	0	0	0	0.17208
AC191568.3_FG010	0	0	0	0	0	0	0	0	0	0	0	0	0	0	0	0	0	0
GRMZM2G107565	21.5143	22.6333	16.2322	17.7004	22.6892	18.7381	19.3564	15.0417	17.5316	20.5051	14.684	19.0512	21.1292	14.6579	21.2712	17.1549	15.869	17.1662
Zea_mays_newGene_9468	0.018675	0.057189	0.223473	0.4898	0.143621	0.303966	0.25913	0.367926	0.613056	0.352759	0.43299	0.159625	0	0.115931	0.22656	0.467499	0.443396	0.670337
GRMZM2G092281	14.4489	13.2092	14.2016	13.3545	10.7254	11.6675	17.4065	10.528	11.5413	11.7851	6.88996	12.565	9.77619	6.0628	7.08968	7.91483	5.8064	7.28777
GRMZM5G827566	2.63459	1.39579	1.68912	2.63633	2.18805	1.76752	1.94437	1.73937	0.904647	1.13811	0.835524	1.81159	2.79966	2.67465	1.7364	1.58264	1.59891	1.27041
GRMZM2G173660	7.40952	10.9068	7.70076	7.99201	11.2537	7.48157	10.7871	9.48377	12.0492	8.68294	8.72144	11.098	13.7279	9.76126	12.4569	11.6328	7.58308	8.07958
GRMZM2G173668	0.605752	0.450784	0.246745	0.3494	1.23027	0.416769	0.397295	0.140362	0	0.314875	0	0.56928	0.329523	0.202611	0.125907	0.637361	0	0.290596
GRMZM2G173669	0.309633	0.094055	0	0.038233	0.08021	0.058274	0	0.146342	0	0	0	0	0	0	0	0.241933	0.098412	0.048938
GRMZM2G092284	15.2258	14.5726	18.7586	23.7141	16.8248	18.7106	17.5712	32.5783	26.6697	20.1055	42.1389	25.14	16.6431	37.9303	22.6904	22.2754	32.928	24.8492
GRMZM2G009489	0	0	0	0	0	0	0	0	0	0	0	0	0.208121	0	0	0	0	0
GRMZM2G101920	0	0	0	0	0	0	0	0	0	0	0	0	0	0	0.130829	0	0	0
GRMZM2G337113	2.68134	4.26753	2.8683	2.61536	4.46319	3.38482	3.40545	2.84733	1.19389	4.67159	2.34915	2.59326	18.0648	19.0325	24.0145	44.7463	53.7556	36.4192
GRMZM2G101926	9.82946	15.6087	9.71074	7.78928	12.4418	10.1369	8.59746	6.63376	10.1023	8.47591	5.19606	8.76464	9.8045	7.81426	9.09021	15.4635	9.3057	9.86683
GRMZM2G146490	14.7014	14.9381	13.9812	17.7219	15.1405	16.4643	16.2281	16.2536	18.3937	17.8012	16.8313	20.323	14.9285	13.2141	13.5997	14.9757	14.5706	16.4442
GRMZM2G101928	0.437221	1.32872	2.41604	0.313963	1.16024	2.68069	2.38006	1.79948	1.83296	3.31407	0.748006	2.51987	2.65373	0.760869	2.03315	2.26453	1.37498	1.86423
GRMZM2G062179	10.7978	10.6374	12.4655	6.94285	6.49589	9.42158	9.32156	9.97818	10.138	9.57957	8.83129	10.1881	14.5817	12.3077	14.6748	9.74477	11.5795	10.5504
GRMZM2G404888	2.24328	2.08581	1.75231	0.885571	1.00874	1.31066	1.03882	1.23397	1.42341	0.907229	0.452063	1.25589	0.552658	0.309403	0.416857	2.61427	1.74552	2.21125
GRMZM2G114706	46.1336	49.2465	46.1126	44.3167	46.0313	50.4499	52.5022	48.2237	55.2614	53.1929	47.4105	53.4644	52.1069	54.1446	53.634	54.785	55.6784	54.5845
GRMZM6G847892	17.7904	13.3069	12.0059	18.5752	18.1127	19.5412	15.9604	28.8506	22.3148	23.3644	47.5002	25.4026	21.8295	45.0902	29.6927	18.3106	32.79	26.2146
GRMZM2G114707	2.65924	3.26301	2.96365	2.96303	3.46007	2.66874	4.47494	2.84768	2.9173	3.25809	2.45329	3.81213	4.0352	2.99768	3.48988	3.79233	3.36561	3.21814
AC210721.4_FG014	0	0	0.035543	0	0.036891	0.035331	0	0.033858	0.047255	0	0.087061	0	0.045676	0	0	0	0	0.022846
GRMZM2G175499	0.554949	0.82021	0.542194	0.447067	0.408734	0.342142	0.403431	1.0815	0.853536	0.809326	1.27592	0.397808	0.745871	0.844467	0.41943	2.95342	3.28462	2.20153
AC187813.3_FG002	0	0	0	0	0	0	0	0	0	0	0	0	0	0	0	0	0	0
GRMZM2G104204	0	0.088864	0	0.220824	1.30948	0.399769	0.173908	0	0	0.223357	0	0.049161	3.86465	0.081203	0.51257	0	0	0
GRMZM2G114702	34.9496	33.6253	28.626	25.8891	23.8621	22.5423	34.5768	19.5593	27.0132	28.3558	13.9499	25.4513	26.1864	16.7905	24.8927	30.7239	25.6744	34.7212
GRMZM2G062289	16.6805	17.0399	13.1716	15.3431	18.1214	16.7568	16.3851	19.5433	20.1089	15.4843	19.5664	17.1919	16.6666	22.678	24.0048	15.6897	20.7979	18.4324
GRMZM2G159581	0.214616	0.314198	0.253077	0.28372	0.318098	0.323834	0.46115	0.176619	0.330568	0.377182	0.215873	0.446362	0.506857	1.42396	0.377964	0.676671	0.920402	0.485541
GRMZM6G300210	21.0189	18.1699	18.9298	25.23	20.0894	25.6406	15.6378	41.5129	29.4097	19.9496	56.9466	28.5483	28.7587	87.2982	47.9143	31.3627	58.5704	32.3255
GRMZM2G004087	3.59884	2.06251	6.44745	11.746	3.51168	6.77988	14.675	7.67983	9.04236	14.7144	13.4648	6.29835	5.16729	2.98656	3.10113	17.2209	12.0196	10.3723
GRMZM2G062283	0.131815	0.987452	0.212645	0.328078	0.198861	0.069599	0.320798	0.084009	0.038595	0.115683	0.034253	0.255853	0.233966	0.36543	0.32192	0.846197	0.337657	0.27764
GRMZM2G004083	8.96445	13.5569	10.6194	11.7104	12.3671	9.53063	12.353	11.9687	10.1776	10.0992	8.42802	15.3395	16.5996	9.86312	10.14	9.85131	7.14473	9.10611
GRMZM2G407287	16.8974	16.834	24.434	37.3907	21.0165	25.7643	24.6718	34.5216	31.234	26.6305	43.5297	28.6265	20.4	38.3844	24.993	21.8754	34.2727	25.6766
GRMZM2G018099	0	0	0	0	0.018171	0	0	0	0	0	0	0	0	0	0	0	0	0
GRMZM2G702599	0	0	0	0	0.030034	0	0	0	0	0.03652	0	0	0	0	0	0	0	0
GRMZM2G134235	9.23381	7.39465	5.60611	7.46357	9.04246	8.08469	23.2122	11.9897	9.20078	29.612	20.5146	24.6663	63.7833	32.9767	47.1513	24.8132	17.0534	22.1314
GRMZM2G703242	0	0	0	0	0	0	0	0	0	0	0	0	0	0	0	0	0	0
GRMZM2G703245	0	0	0	0	0	0	0	0	0	0	0	0	0	0	0	0	0	0
GRMZM2G703247	8.81695	7.0935	10.0203	13.4515	8.94393	9.23384	13.6671	11.0814	9.67064	13.9772	14.6198	8.08562	10.9378	6.81868	6.18651	11.1321	7.99355	12.339
Zea_mays_newGene_10594	2.0897	2.57453	1.95839	3.4233	3.596	2.48533	3.42278	2.00418	1.50717	2.69288	2.18009	2.08982	4.67341	1.72828	1.76898	2.47601	1.90128	1.83015
GRMZM2G077673	9.04177	11.6273	11.6658	7.61563	9.91492	8.41792	11.8197	7.96672	8.40123	7.93659	6.08274	7.22446	8.11401	6.32616	7.91146	11.3926	8.85486	7.21574
GRMZM2G033885	53.1316	63.6752	39.4318	24.7848	49.9697	34.6978	42.617	25.944	30.9987	33.3165	16.2065	24.7601	97.9015	89.4043	117.619	146.307	138.367	146.615
GRMZM2G033884	2.3044	1.40902	2.82542	3.0891	2.13806	2.87358	2.2789	1.88522	2.76888	2.58725	2.11959	2.59828	1.89666	1.54583	1.7674	2.20969	1.66494	2.24212
GRMZM5G890665	1.82946	2.60619	2.02293	3.23839	2.80508	2.66357	3.11943	2.845	2.60054	3.48105	3.33404	2.91824	3.58753	2.74342	3.39216	3.39567	2.88556	2.29591
GRMZM2G556667	41.1394	36.9322	33.4924	42.9366	41.1664	42.2476	32.0452	54.0065	42.1905	39.2331	55.5316	46.4733	44.3288	59.7719	51.6645	29.2837	43.7705	33.7516
GRMZM2G412492	3.02275	3.34221	6.13955	8.53491	3.97335	5.54152	7.4489	5.97784	7.18156	7.72087	6.07487	5.55646	3.01995	2.73404	2.43413	7.19256	6.88829	6.62745
GRMZM2G031952	12.1552	13.807	13.2148	17.0621	16.3146	14.7326	17.1722	14.8997	16.1617	18.1701	14.7417	16.9209	27.4608	16.3377	20.3648	24.8389	22.482	23.3098
GRMZM2G031954	1.51353	3.87082	2.40437	1.97874	4.31902	1.93902	2.8482	0.485245	1.23685	2.8439	0.144441	1.73138	2.87543	0.983858	1.43908	3.21541	1.26506	2.40821
GRMZM2G115870	0	0.090213	0.196451	0	0	0	0	0	0.115376	0	0	0	0	0	0	0	0	0
GRMZM2G156174	15.3797	21.714	19.3493	19.588	18.9097	17.2476	26.7796	20.047	22.0217	22.4718	19.9551	20.1536	19.1874	18.1322	15.8847	20.9216	19.4414	19.2283
GRMZM2G031958	0	0.061561	0	0	0	0	0	0	0	0	0	0	0	0.045228	0	0.030816	0	0
GRMZM2G704001	0	0	0	0	0	0	0	0	0	0	0	0	0	0	0	0	0	0
GRMZM2G491240	0	0	0	0	0	0	0	0	0	0	0	0	0	0	0	0	0	0
GRMZM2G061487	72.0381	82.847	59.153	52.8634	42.553	37.4892	46.1634	13.9752	18.6151	16.4292	9.07832	9.9895	26.6524	10.2737	7.45755	48.6247	24.8217	50.3825
GRMZM2G061485	6.51947	5.35206	5.07828	4.46301	3.92344	3.59148	6.33817	6.23035	5.36894	4.13005	3.73225	3.66019	2.65556	3.00118	4.01602	5.67386	5.99189	6.44679
GRMZM5G864526	1.16993	0.64503	0.66228	0.584857	0.200503	0.297145	0.238319	0.231604	0.277977	0.047186	0.320139	0.176362	0.090016	0.268738	0.502575	0.241736	0	0.676492
GRMZM2G354373	22.1387	17.5328	15.1204	19.714	12.9677	17.5617	24.215	20.0535	17.7158	21.4247	21.5513	26.2457	19.8516	13.8168	18.3335	12.279	13.5123	15.0335
GRMZM2G172204	547.586	413.056	349.771	557.461	547.244	604.702	289.437	412.927	368.702	480.165	532.496	468.819	349.089	392.095	438.143	273.153	327.039	361.795
GRMZM2G421415	9.39114	13.6013	6.67306	9.01561	8.1563	6.81938	12.4884	9.94836	8.11685	9.58307	6.85462	10.8627	12.7549	9.89065	11.7204	12.5824	12.3263	11.1615
GRMZM2G354376	0.02083	0	0	0	0	0	0.018977	0	0	0	0	0	0	0	0	0	0	0
GRMZM2G413822	1.49899	1.47	0.553969	0.831162	0.559279	0.748932	1.20375	0.157949	0.340338	0.094459	0	0.341373	0.499662	0.320834	0.502253	0.679213	0.415006	0.453198
GRMZM2G156283	0	0	0	0	0	0	0	0	0	0	0	0	0	0	0	0	0	0
GRMZM2G413829	5.93371	6.85212	5.3902	2.8131	3.60201	4.76164	9.35075	4.04794	3.94005	6.38228	4.42172	5.49539	8.3777	4.1862	5.27984	14.793	7.72546	8.40321
GRMZM2G057608	167.216	129.492	125.135	128.506	139.99	157.555	103.616	191.677	154.932	114.293	203.139	145.242	116.443	209.353	172.223	94.6151	154.401	107.625
GRMZM2G348100	0	0	0	0	0	0	0	0	0	0	0	0	0	0	0	0	0	0
GRMZM2G178460	15.8973	17.3137	18.4826	21.1869	18.7979	18.4626	21.1223	20.0286	21.9608	25.0995	20.8972	22.2129	28.5071	27.2386	23.7905	20.3786	19.8038	18.804
GRMZM2G061732	3.57904	3.15009	3.46127	4.0136	4.41512	3.3477	3.13666	4.22692	4.12676	4.54076	4.45393	4.58818	3.89237	5.63119	4.84051	3.11056	3.55093	3.05528
GRMZM2G057602	4.57259	7.3052	7.00781	9.70999	8.4695	4.71584	5.96247	4.05196	6.95854	5.79008	3.2964	9.78464	6.66961	3.03351	4.02456	5.05039	4.57001	5.61411
GRMZM2G061734	4.80903	4.59	4.08014	2.66991	3.22796	2.68874	4.42861	4.33124	3.79163	3.20416	2.98952	3.34768	2.58983	2.04384	2.28281	3.4497	3.16362	4.70804
GRMZM2G061735	45.3365	38.8219	37.2355	38.1784	36.7304	40.1622	43.2017	55.9354	49.1122	36.2915	61.2277	42.2712	28.8775	54.4059	39.8733	50.2778	52.9648	52.0577
GRMZM2G411084	2.63283	2.74625	3.20797	2.14404	2.30086	2.79479	3.9045	4.36615	3.867	5.17656	6.63995	5.9656	11.2742	8.64564	7.41337	4.15924	4.7723	4.12223
GRMZM5G816356	12.776	13.1844	12.1013	11.6899	11.8288	12.1757	10.4729	12.204	11.5712	9.95462	7.5423	11.3879	10.2999	9.45596	11.1147	9.79089	9.54026	9.76926
GRMZM2G142507	4.00923	4.66169	4.13099	4.90211	5.03008	4.76256	5.61166	5.01675	4.90941	5.59562	4.26081	3.91563	5.93515	4.97044	5.39971	6.74391	5.52285	5.73465
GRMZM2G031004	0.216629	0.203673	0.068801	0.065292	0.080932	0.054652	0.084899	0.079348	0.073178	0.024342	0.090183	0.030219	0.104887	0	0	0.353769	0.321005	0.284683
GRMZM2G142502	29.8813	30.4407	34.6768	32.7083	29.1135	28.4006	33.8764	30.4449	33.8945	30.8691	25.2173	30.4833	31.7103	22.9573	26.9686	32.2318	28.8586	26.904
GRMZM5G803365	6.18782	5.50008	3.26129	1.20425	1.18959	0.644421	4.06358	0.668291	0.573444	0.343634	0.040457	0.576814	0.30068	0.213265	0	2.20654	1.06066	1.39878
GRMZM2G455124	0.016939	0.028666	0	0	0	0	0	0	0	0	0	0	0.057855	0.051909	0	0.397245	0.015678	0.009009
GRMZM2G455122	1.79247	1.2048	1.62643	1.86017	2.32178	2.25108	0.501286	0.367132	0.714405	0.51093	0.396373	1.06591	2.71063	0	2.24265	0.555701	0.500959	1.10095
GRMZM2G462081	0	0	0	0	0	0	0	0	0	0	0	0	0.038195	0	0	0	0	0
GRMZM2G462080	0	0	0.015956	0	0	0	0.440901	0	0	0	0	0	0	0	0	0	0	0
GRMZM2G455128	5.37931	4.98789	3.52374	4.78095	6.40175	4.65935	5.59541	5.76547	4.14536	6.84261	4.41145	6.1486	7.53016	6.39529	7.53587	4.28325	5.69825	4.84358
GRMZM2G079417	0.218883	0.444319	0.335847	1.38023	2.10355	1.29898	0.410245	0.708869	0.373986	2.4063	1.5947	1.67867	5.03699	2.48577	2.56924	0.333885	0.274172	0.32899
GRMZM2G075744	32.4408	34.1754	29.6431	37.7025	42.5873	38.2776	33.0082	32.7617	36.1543	39.8361	34.9173	42.266	46.2507	37.4826	42.8473	35.0128	33.0667	33.7185
GRMZM2G700538	0	0	0	0	0	0	0	0	0	0	0	0	0	0	0	0	0	0
GRMZM2G700539	0	0	0	0	0	0	0	0	0	0	0	0	0	0	0	0	0	0
GRMZM2G007060	9.23243	10.279	10.6888	11.3886	9.83607	9.08711	11.3208	10.676	12.2475	11.023	9.47821	10.2282	10.222	10.0513	8.75511	13.4631	11.5921	11.1705
GRMZM2G007063	25.8277	30.227	25.1976	20.1184	26.2944	22.989	28.0564	19.716	26.1919	21.2457	21.5628	24.3981	23.0396	18.4955	21.2179	19.2139	16.6922	19.4524
GRMZM2G700532	0	0	0	0	0	0	0	0	0	0	0	0	0	0	0	0	0	0
GRMZM5G856201	12.6474	20.1043	16.9869	18.8362	16.9839	13.1008	18.9504	15.8294	14.47	18.5848	14.8129	17.6894	21.332	18.3261	18.5529	16.7844	14.4964	16.9662
GRMZM5G856200	0.287327	0.725895	0.221565	0.57889	0.471406	0.338424	0.339854	0.039464	0.120589	0.242437	0.069177	0.323256	0.28801	0	0.201997	0	0.042077	0
GRMZM2G043226	2.70255	2.26415	2.23592	3.13835	2.74141	2.34539	2.19854	2.38385	1.28566	1.97072	2.37006	2.59961	1.91798	2.43932	2.1583	0.96683	1.50811	1.68762
GRMZM2G010522	0	0	0	0	0	0	0	0	0	0	0	0	0	0	0	0	0	0
GRMZM2G336888	0.094321	0.072315	0.068847	0.08443	0.090505	0.050447	0.198601	0.174437	0.193171	0.200821	0.106797	0.188877	0.241176	0.1351	0.308916	0.343983	0.05557	0.274834
GRMZM2G159105	19.3361	19.5508	21.5104	15.4387	13.05	14.1827	20.5913	16.9418	17.5042	13.1572	12.1909	14.8054	17.5578	14.476	14.3639	22.9585	23.8444	29.4243
GRMZM2G019056	0	0	0	0	0	0	0	0	0	0	0	0	0	0	0.060698	0.089946	0.162378	0
GRMZM2G019050	29.8988	33.5521	39.2388	43.5685	39.4523	40.0312	47.0016	44.658	47.3008	47.882	46.298	43.6788	41.5345	44.3287	36.89	42.6885	44.8752	43.4363
GRMZM2G019051	0	0	0	0	0	0	0	0	0	0	0	0	0	0	0	0	0	0
GRMZM2G013010	0.084058	0	0	0	0	0	0	0	0	0	0	0	0	0	0	0	0	0
GRMZM2G148594	8.50185	11.5462	12.7707	14.9714	11.6144	11.8651	14.9955	12.3482	14.0903	14.5044	11.4795	10.93	17.7472	11.0131	12.4817	15.6541	14.6916	13.3102
GRMZM2G013016	0	0	0	0	0	0	0	0	0	0	0	0	0	0	0	0	0	0
GRMZM2G029720	59.0084	44.4338	48.9733	73.2589	60.6941	64.0514	60.3849	145.904	91.486	60.0002	79.7474	66.6327	46.0254	46.5346	31.8485	34.9695	63.2623	66.6139
GRMZM2G156824	6.78483	8.85141	8.77384	6.34385	8.42732	8.44358	6.31797	5.20885	7.17706	6.71798	5.24914	7.41824	8.40075	4.86611	6.19039	14.1006	7.01051	8.72336
GRMZM2G156827	3.14242	2.11619	6.28981	6.85194	3.02239	5.3347	6.75733	5.22853	5.04584	8.12397	7.60299	4.02529	2.97836	3.62769	2.93517	8.56815	5.18379	5.49941
GRMZM6G708185	14.3572	13.322	16.5828	13.8777	10.7328	11.0479	14.6788	11.6677	15.0955	11.1661	7.36799	13.5827	7.05409	4.15719	5.21227	6.10946	3.93102	7.75799
GRMZM2G034828	34.3568	37.8052	46.0887	54.3264	47.4679	52.2888	48.6979	67.7131	69.6724	65.2438	78.8249	71.5854	50.1762	66.3521	71.7433	50.2269	61.2674	52.5886
GRMZM2G102521	5.86033	7.5978	7.50905	7.16404	5.97214	6.29541	9.49611	7.24822	4.65583	7.07986	7.12569	6.3209	7.92017	6.40841	6.33922	11.6684	10.2826	9.63391
GRMZM2G155738	0.278767	0.297799	0.050796	0.160728	0.410869	0.364857	0.204297	0.31928	0.290443	0.069786	0.348655	0.178127	0.26542	0.407839	0.07592	0.275772	0.369097	0.26054
GRMZM2G447433	32.5848	31.2341	28.1072	27.6124	24.5681	24.0376	29.6511	26.3268	28.7212	23.3123	21.7049	24.6616	21.8591	21.1504	21.256	28.6262	24.2549	27.4954
Zea_mays_newGene_9399	2.40533	4.19377	2.45976	3.12751	6.25047	2.66155	3.11009	4.21258	2.63492	2.29002	2.00639	2.87481	5.36544	1.67518	2.48961	1.36555	1.58271	0.966824
GRMZM5G821639	28.4469	28.1983	29.4768	29.3117	35.23	36.657	27.6037	41.8725	38.389	41.2571	43.1298	43.5801	34.2612	38.7012	43.5961	30.9471	37.6375	33.941
Zea_mays_newGene_9392	10.5249	1.29914	1.56221	0.736168	5.78434	1.21492	1.06409	0.974779	0.672464	0.697427	2.73577	0.467968	3.35861	4.01082	0.987585	0.398559	1.82631	1.29763
Zea_mays_newGene_9393	94.3304	37.35	21.2393	15.1695	48.7088	31.2926	23.772	10.5474	31.66	21.9093	36.7262	36.1092	25.8412	34.5832	19.0172	8.74503	29.0107	25.6346
Zea_mays_newGene_9390	0	0	0	0	0	0	0	0	0.156632	0	0	0	0.116166	0	0	0	0	0
GRMZM5G821637	1.75266	2.58228	1.82725	2.53432	2.86156	2.74519	2.86837	2.66106	1.8689	4.39236	2.06932	2.35328	17.532	21.1893	21.1118	30.6386	38.8623	26.8626
Zea_mays_newGene_9396	0.6049	0.529214	0.152059	0.105058	0.223917	0.165316	0.144449	0.12922	0.896005	0.12092	0.356038	0.111326	0.077955	0.990928	0.132793	0.046614	0.064889	0.272469
Zea_mays_newGene_9397	0	0	0	0	0	0	0	0	0	0	0	0	0	0.173029	0.119956	0	0	0
Zea_mays_newGene_9394	68.098	21.0387	13.084	13.5756	18.3688	14.1077	12.5792	7.00483	25.7484	5.15278	14.0612	8.19591	15.0758	22.5433	14.5412	9.97417	4.78485	7.31011
GRMZM2G156608	19.1969	19.7109	21.8855	25.2823	21.4574	20.4984	23.2603	24.8723	23.7076	19.3297	25.8611	22.16	18.1559	18.1188	17.1339	19.369	25.0608	23.1959
GRMZM2G084899	8.89819	8.31988	9.09569	7.662	7.73772	8.53696	8.93854	6.43402	5.86756	8.50539	9.30505	9.30621	16.6817	12.8797	13.6589	13.8	8.43264	10.598
GRMZM2G051528	10.6346	12.1057	7.24657	6.02379	8.26666	5.74426	7.09273	5.15932	5.73724	4.7639	1.81965	6.97853	3.44736	1.38882	1.80123	2.96021	3.33892	4.3991
GRMZM2G423116	0.09124	0.030553	0.358212	0.076802	0.057245	0.083673	0.082164	0.323667	0.065838	0.172203	0.062181	0.054543	0.088564	0.046982	0.019931	0.118225	0.0624	0.108894
GRMZM2G129092	0	0	0	0	0	0	0	0	0	0	0	0	0	0	0	0	0	0
GRMZM2G495234	1.24577	1.60582	1.13691	0.785066	1.21012	0.617328	1.37202	0.779067	1.49017	0.293268	0.157115	0.812722	2.73661	0.59683	1.13316	1.57385	1.23223	1.14194
GRMZM2G060467	24.8991	25.2619	26.5911	25.3367	27.0095	25.3018	29.7556	21.907	26.7072	24.9411	20.5853	31.8931	25.532	20.0281	28.9335	20.0159	22.6841	22.7103
GRMZM2G060465	0.340135	0.46461	0.149764	0.283807	0.092148	0.380422	0.195021	0.751274	0.098561	0.438413	0.536381	0.504716	0.171942	0.170509	0.536816	0.909292	0.38138	0.436081
GRMZM2G423111	5.71997	10.4764	6.32556	5.28174	6.83227	4.39135	7.74151	5.45304	5.58321	6.81185	2.50161	5.93815	9.33144	3.56807	4.23928	6.34505	5.74015	6.55348
GRMZM2G036464	87.1368	103.949	74.1485	69.6701	113.428	75.8249	89.7127	59.9429	87.4941	130.629	64.5479	113.942	262.387	125.718	200.927	111.079	60.8321	72.3954
GRMZM2G168920	31.3031	27.8415	30.5867	35.8683	29.0708	37.8345	30.8595	48.9043	35.9538	34.2176	53.8993	35.3266	29.4399	49.2872	35.1308	32.1486	44.7936	37.2394
GRMZM2G320013	36.2325	39.4612	53.1951	47.3439	40.7308	38.1477	47.9181	38.3753	46.0414	47.3798	37.849	42.3917	32.1229	28.1075	30.1167	47.7262	44.7117	52.6051
GRMZM2G377761	5.57222	6.0571	6.85009	9.36529	6.92837	7.84194	9.40687	9.17951	8.53646	9.0826	12.0083	9.60143	7.51065	16.0183	10.4182	9.36868	12.4559	8.41452
GRMZM2G072435	0	0	0	0	0.299854	0.08514	0	0	0	0.104163	0	0	0	0	0.045019	0	0	0
GRMZM2G055273	0.561389	0.460461	0.79438	0.229006	0.387075	0.0489	0.849826	0.354782	0.572829	0.373866	0	0.423769	10.4906	10.7514	6.4005	4.00527	6.43141	6.02013
GRMZM2G081970	3.84387	3.96361	3.71709	3.873	4.53034	4.94231	4.8552	4.07473	5.24996	4.24128	5.16193	4.5706	5.52644	5.02588	3.90708	3.75127	5.42082	3.73663
GRMZM5G823673	0	0	0	0.978666	2.89263	1.04784	0.204622	0.082366	0.327849	2.19334	0	0.61397	10.1565	4.54261	5.54651	1.59207	0.598423	0.618097
GRMZM2G085411	0	0.054057	0	0.087701	0.237198	0.258848	0.238793	0.087902	0.056936	0.353422	0.40052	0.331331	0.898872	0.726597	0.719344	0.431464	0.187757	0.409152
GRMZM2G107299	3.69453	9.34292	7.4277	1.44374	2.81412	2.16123	5.57118	1.21001	1.60309	1.8858	0.172587	1.70904	1.59525	0.496773	0.889828	3.7405	0.879216	2.09734
AC211676.4_FG001	0	0	0	0	0	0	0.174866	0	0	0	0	0	0	0	0	0	0	0
