## Supplemental Dataset 1 for "Single-cell resolved differentiation of pre-Kranz anatomy in maize leaf primordia" (part 3 of 3)

### Sheet: Sheet1 (continued)
#ID	M2base-1	M2base-2	M2base-3	M2top-1	M2top-2	M2top-3	M3base-1	M3base-2	M3base-3	M3middle-1	M3middle-2	M3middle-3	M3tip-1	M3tip-2	M3tip-3	Msheath-1	Msheath-2	Msheath-3
GRMZM2G081977	8.58553	9.20371	6.56975	2.02909	11.8656	8.76896	8.21176	16.818	8.49919	11.0085	13.8933	12.4204	12.9565	1.95894	12.4157	3.51595	4.28103	6.91497
GRMZM5G862071	10.5965	8.2544	8.26629	11.3704	10.5812	10.1316	6.71743	7.31378	4.5336	6.01149	5.86528	6.57584	10.4297	8.50185	9.05516	8.46603	6.43096	6.94885
GRMZM2G464363	0.165614	0.521911	0.453092	0.433472	0.553007	0.351123	0.434994	0.358021	0.579956	0.25164	0.353781	0.295292	0.099561	0	0.222237	0.495375	0	0.305974
GRMZM2G176437	7.71992	7.09295	7.32036	6.37809	8.28429	9.21162	6.3418	9.03519	7.85853	6.59477	10.703	8.44443	5.3914	7.16253	6.05539	5.069	5.6238	7.67656
GRMZM2G176430	0	0	0	0	0	0	0	0	0	0	0	0	0	0	0	0	0	0
GRMZM2G176433	0	0	0	0	0.06651	0	0	0	0	0	0	0	0	0	0	0	0	0.050233
Zea_mays_newGene_880	6.57879	9.20255	7.5586	10.277	10.9656	7.96684	10.738	8.3931	8.92551	10.2439	6.32237	8.23875	10.0808	6.11419	6.0861	8.91273	8.36936	9.0877
Zea_mays_newGene_9641	0.193867	0.092972	0.186372	0.294724	0.08162	0.091086	0.120917	0.3105	0.253463	0.06644	0	0.159453	0.271705	0.592484	0.078258	0.324026	0.617073	0.220732
Zea_mays_newGene_9642	0	0	0	0	0	0	0	0.068647	0	0	0	0	0	0	0.133255	0.623436	0	0.253298
Zea_mays_newGene_9643	0.325346	0.274411	0.583504	0.40903	0.769192	0.499412	0.415248	0.651494	0.769547	0	0.39542	0.5683	0.352344	0.408301	0	0.943047	0.45939	0.073092
Zea_mays_newGene_884	11.3116	19.89	21.0661	22.0716	22.7774	17.9166	25.6989	11.4039	20.4988	23.4662	10.9746	19.1123	19.6149	7.70042	10.7951	21.3096	11.6693	14.7684
Zea_mays_newGene_885	1.3001	1.29975	1.18678	0.782156	1.21062	0.476131	1.31882	1.29265	0.799181	1.38	0.3615	1.16982	0.965103	0.674077	0.437766	1.08866	1.02039	1.64485
Zea_mays_newGene_9646	0.57756	0.293726	0.207656	0.169154	0.296047	0	0	0	0	0	0	0	0	0	0	0.270623	0.169643	0.090289
Zea_mays_newGene_9647	0	0	0.258551	0	0	0.06755	0	0	0	0	0	0	0	0	0.295358	0	0	0
Zea_mays_newGene_9648	0.663017	0.679315	0.22821	0.669837	2.98012	0.90002	0.990159	0.206302	0.101516	0.199597	0	0.126886	0.223882	1.09448	0.451242	2.80857	2.45653	1.01605
GRMZM2G042179	27.3487	31.1026	23.0312	21.6069	28.838	23.2681	19.6898	8.20817	11.6743	18.6275	9.69775	19.225	23.7425	15.9944	21.3137	19.5094	14.2491	21.5572
AC184699.3_FG005	0	0	0	0	0	0	0.005693	0	0.004813	0	0	0	0	0	0	0	0.004499	0.006503
AC211651.4_FG001	0	0	0.036217	0.059142	0.051447	0.07808	0.070967	0	0.070826	0.032577	0	0.0958	0	0	0	0.091369	0	0
GRMZM2G468811	0	0	0	0	0	0	0	0	0	0	0	0	0	0	0	0	0	0
GRMZM5G860976	3.62334	3.99108	5.6162	9.03744	4.18456	5.03918	8.56848	6.89099	6.8073	11.0919	5.08296	4.82674	7.79331	5.58875	6.11818	9.15425	7.46814	8.08473
GRMZM2G364977	0.192209	0.281509	0.219327	0.183396	0.285149	0.257635	0.127947	0.201275	0.29327	0.471121	0.310329	0.685441	0.75098	0.215526	0.593856	0.154858	0.241912	0.084885
GRMZM2G058128	8.74781	11.2972	12.7523	15.5206	12.0763	12.4472	15.0736	10.4489	13.7167	14.7275	12.2755	14.2929	13.218	9.07047	9.31534	14.9183	14.4573	14.8298
GRMZM2G170878	0	0	0	0	0	0	0	0	0	0	0	0	0	0	0	0	0	0
GRMZM2G049398	35.3965	26.5816	23.1981	24.4357	27.6086	27.2855	25.7732	32.1373	28.6114	25.0195	30.6214	26.0907	26.2973	28.8075	22.4659	23.2435	28.4792	27.2997
GRMZM2G170870	15.4206	14.8115	12.2571	13.6482	12.8507	12.4684	13.8871	13.1432	16.4247	13.5033	19.6357	16.8894	15.9991	43.5668	31.3573	19.1528	23.3912	21.2631
GRMZM2G024533	5.31157	6.55121	6.96511	8.68949	7.18339	8.24604	8.08849	7.60529	7.25275	8.95815	7.30139	9.18881	7.32167	6.85292	5.755	6.66064	7.13427	7.90144
GRMZM2G330394	0	0	0.148747	0	0	0	0	0	0	0	0	0	0	0.014419	0	0.750456	0	0
Zea_mays_newGene_3095	0	0	0	0	0	0	0	0	0	0	0	0.2057	0	0	0	0	0	0
Zea_mays_newGene_3093	0	0.077845	0	0	0	0	0	0	0	0	0.820604	0	0	0	0	0	0	0
Zea_mays_newGene_3092	0.544711	0.715083	0	0.360744	0	0.239512	0	0	0.373733	0	0	0	1.16357	0.539465	0.599336	1.27511	0.7839	0.770338
Zea_mays_newGene_3091	0.094991	0.086077	0.05446	0.072748	0.248796	0.206582	0.058882	0.054654	0.215409	0	0	0.062501	0.289232	0.103037	0.463138	0.030487	0.070052	0
GRMZM2G080594	2.26438	1.17449	1.33667	0.282929	0.277363	0.069358	1.15172	0.278049	0.321893	0.198205	0.043304	0	0	0	0	0	0	0
Zea_mays_newGene_3099	0.285373	0.533728	0.995663	0.848367	0.712309	0.517406	0.069173	0.287807	0.570425	0.469455	0.39945	0.359503	0.580016	0.397917	0.656239	0.141676	0.421711	0.283845
AC212835.3_FG007	7.00894	10.3524	7.09445	8.0021	9.29098	8.55642	11.7883	7.68804	7.73166	9.66841	5.66345	8.28356	16.5972	15.2977	17.5776	19.1829	15.0814	12.0834
AC212835.3_FG004	0	0	0	0	0	0	0	0	0	0	0	0	0	0	0	0	0	0
AC212835.3_FG002	0	0	0	0	0	0	0	0	0	0	0	0	1.08975	1.36104	0.466609	0	0.054687	0.080641
GRMZM2G004878	64.5479	65.9182	52.3679	48.9793	63.843	58.7718	51.6704	38.0347	46.5765	53.7982	39.9963	58.4836	79.8067	47.0192	65.0719	25.1478	18.4925	22.2521
AC212835.3_FG001	0.187034	0.521301	0.705062	0.436221	0.510903	0.626895	0.527542	0.871464	0.734478	0.68849	0.649222	0.750408	0.459641	0.799709	0.201416	0.255344	0.753072	0.335214
GRMZM2G154463	3.4696	2.21631	2.45699	4.0248	2.86098	3.44149	3.65799	3.20123	3.02371	3.1868	3.3566	3.24209	2.26906	3.71705	3.80664	3.79139	3.87569	3.88869
GRMZM2G154460	4.77685	3.05313	3.3948	1.75141	1.61746	1.67674	2.15544	2.36727	2.28447	1.37872	0.917998	1.16079	0.630124	1.03843	0.608545	0.7574	1.12661	2.10629
GRMZM2G158766	26.2948	26.523	22.7189	17.9269	24.4312	24.2163	26.0237	30.6391	29.9572	23.3185	21.3088	25.2875	33.8401	23.318	31.5392	41.1659	49.2857	39.175
GRMZM2G130897	4.24132	6.00492	6.40283	6.49961	4.279	4.21321	3.35581	4.2369	3.57036	4.86584	3.95951	4.56271	5.25431	2.75286	3.34563	3.078	4.24722	3.33181
Zea_mays_newGene_225	0	0	0	0	0.090322	0.194241	0.316593	0	0	0	0.180395	0	0	0.02181	0	0.238144	0	0
GRMZM2G045330	25.9804	24.7	21.0998	24.1473	25.5647	24.0103	23.1482	20.0692	21.3747	23.5539	16.2799	26.6272	19.8326	15.5724	20.6863	19.0632	16.9923	20.5463
GRMZM2G045331	26.9251	26.6628	24.7299	24.1764	28.9972	27.3485	25.2507	27.3465	27.6898	26.9661	25.7382	26.85	28.2577	30.3363	26.588	24.9972	25.4891	23.3091
Zea_mays_newGene_220	2.93215	0.507608	0.146626	0.095244	1.56339	0.046117	0.212182	0.086451	0.412075	0.198781	0.195322	0.185861	0.255038	0.405007	0.146421	0.074747	0.206997	0.276521
GRMZM2G010091	0	0	0	0	0	0	0	0	0	0	0	0	0	0	0	0	0	0
GRMZM2G072292	0.242911	0.459135	0.505413	0.415236	0.912824	0.764478	0.288911	0.554597	0.482662	0.514757	1.09067	0.399354	0.533607	0.594763	0.494461	0.197592	0.135336	0.111787
GRMZM2G010093	17.6172	20.1295	18.0395	16.4391	21.093	17.1633	20.5905	15.3594	20.4744	19.3916	11.6303	19.0111	23.0705	12.2395	15.811	21.3263	15.6566	19.4519
GRMZM2G010095	19.7434	20.7379	24.4812	21.3883	18.7813	18.2105	24.1166	17.6172	22.2912	18.9032	11.9395	18.965	12.9042	9.31424	12.0571	22.0585	18.1789	24.9427
Zea_mays_newGene_229	0.176159	0.120597	6.31958	6.75522	0.226291	0.206116	0	3.41756	0	0	0.222407	0	0.127521	0	0	0	0.049492	0.154091
GRMZM2G010097	0	0	0	0	0	0	0	0	0	0	0	0	0	0	0	0	0	0
GRMZM2G135978	64.6897	67.7491	60.8088	59.5396	68.6286	59.525	67.21	60.4237	61.0276	59.7389	50.7497	66.9843	67.3947	51.5848	57.8439	33.785	42.3246	39.5065
GRMZM2G088396	20.6536	15.9263	17.5094	11.9641	12.4551	12.1444	13.6911	19.0809	18.6732	13.8352	19.417	16.6613	9.44871	13.4812	11.3107	10.9923	13.6822	11.4189
GRMZM2G082998	46.659	49.726	38.8628	30.8191	40.7845	37.0072	40.2508	33.5179	34.95	36.0692	28.0424	37.415	47.2583	43.0133	44.0441	47.8877	41.7371	36.7172
GRMZM2G434500	0.018554	0	0.064237	0	0	0.047506	0.064537	0.017388	0	0	0	0	0	0	0	0.041355	0.017	0.112635
GRMZM2G135970	14.5741	14.9853	10.1597	13.5481	14.6641	15.101	11.5489	14.3283	15.2207	10.981	14.6803	16.9842	15.3223	14.1872	15.5868	9.81782	11.4671	10.0842
GRMZM5G898867	30.6317	28.1483	24.5052	24.9322	27.7212	26.1917	29.9508	18.4671	25.0945	30.3647	19.5672	30.3687	44.7004	22.3672	33.6563	50.5584	27.2028	36.4498
GRMZM2G012821	1.14507	0.905	1.57005	1.06347	1.49164	1.18687	1.19832	1.33093	1.29906	0.687705	0.904639	1.39072	0.78077	0.544385	0.598583	0.793688	1.27732	1.04471
GRMZM2G082996	0	0.022196	0	0	0	0	0	0	0	0	0	0	0	0	0	0	0	0
AC214531.3_FG004	0	0	0	0	0	0	0	0	0	0	0	0	0	0	0	0	0	0
GRMZM2G139624	0	0	0	0	0	0	0	0	0	0	0	0	0	0	0	0	0	0
Zea_mays_newGene_8512	0	0	0.122314	0	0	0.233605	0	0	0	0	0	0	0	0.064412	0	0	0	0
GRMZM2G127948	89.0734	81.2769	77.5847	60.822	72.8908	70.6334	48.0729	51.1634	50.0746	44.0981	43.3649	42.7432	47.3819	51.8686	48.6845	66.3352	65.7544	64.6551
GRMZM2G127949	9.8471	14.3828	11.6224	8.8252	9.9007	10.4421	12.5463	6.57432	7.39765	10.9088	5.49994	7.14085	28.5556	15.187	21.2134	39.3207	26.7552	40.9249
GRMZM2G073743	23.6336	26.2385	19.821	23.8223	30.3903	26.4095	27.2708	16.3297	20.2109	30.9802	16.0291	24.9335	40.4777	26.2986	35.0588	32.0723	26.7078	28.6769
Zea_mays_newGene_6579	4.84325	4.39363	4.75279	7.2195	5.86555	8.49027	6.68608	6.76946	8.8046	14.2084	9.45265	9.54866	6.21682	7.58177	9.47758	10.0066	10.8257	10.388
GRMZM2G027253	0	0	0	0	0	0	0	0	0	0	0	0	0	0	0	0	0	0
Zea_mays_newGene_6575	20.0129	30.2697	32.8782	35.4358	31.8527	26.1725	40.2394	29.5942	34.4058	26.8526	22.5125	29.8752	41.1045	20.9212	21.4733	30.7706	21.9671	31.5825
Zea_mays_newGene_8518	0.208462	0.449274	0.418584	0.083452	0.198487	0.17909	0.7183	0.129457	0.054079	0.257927	0.07517	0.08044	0.479661	0.086383	0	0.410425	0.164892	0.037758
Zea_mays_newGene_6573	0	0	0	0	0	0.136059	0	0	0.291162	0	0	0	0	0.085977	0	0	0	0.153084
Zea_mays_newGene_6572	0	0	0	0	0	0	0	0	0	0	0.243228	0.179239	0.168656	0.636415	0.8594	0	0.078144	0
GRMZM2G127945	0	0.070371	0.084	0	0	0.078881	0.086597	0	0	0.045731	0	0	0.094315	0.084199	0	0	0	0
GRMZM2G165290	15.3666	12.3522	14.1356	14.6661	15.7013	19.369	14.2534	23.8252	17.6776	16.3508	23.4382	21.603	15.4224	20.1203	16.7772	9.95869	17.3964	13.8485
GRMZM2G121957	0	0	0	0.098042	0.078795	0.037878	0.032637	0	0	0	0	0	0.077449	0	0.08964	0.032347	0	0
GRMZM5G863385	20.9742	28.1025	25.1485	23.6025	23.5783	19.0578	27.5063	10.8867	19.3072	22.4667	7.58666	18.8617	22.7329	5.83516	10.7184	32.2329	13.9301	30.5845
GRMZM2G165298	0.045214	0.145207	0.058745	0	0.107911	0.564321	0.019464	0.050819	0.119002	0	0.062559	0.033122	0.086415	0.060296	0.243404	0.043332	0.125396	0
GRMZM6G914387	6.90379	7.94257	7.35476	7.72093	9.51936	5.23517	6.71713	5.56152	7.28716	7.24188	2.69305	6.44657	7.82719	3.53727	7.29725	4.97858	4.74289	4.24433
AC198993.3_FG004	0	0	0	0	0	0	0	0	0	0	0	0	0	0	0	0	0	0
GRMZM2G009892	0	0	0	0.213142	0.363508	0.27006	0	0	0	0.100467	0	0.121512	1.05344	0.561074	0.360709	0	0	0
GRMZM2G092154	5.94651	7.51957	5.43038	6.94653	7.73305	7.05974	7.05351	5.98697	7.00246	6.8146	5.24567	5.49194	4.16493	3.7748	4.82164	6.49557	5.3708	4.60165
GRMZM2G092152	15.8652	17.961	14.3449	12.5122	15.2868	12.3085	13.6403	14.1529	12.5669	10.1266	10.612	12.9069	13.1746	10.0912	12.1412	9.57123	10.9413	11.7525
GRMZM2G055999	196.539	162.207	149.531	190.857	199.532	191.455	135.65	111.969	144.878	168.568	107.444	176.321	154.244	95.3714	129.814	96.1897	80.6187	140.15
GRMZM2G009894	27.7173	21.5134	21.7967	22.9776	23.1168	24.5273	20.7069	31.6756	28.8568	18.2596	37.7724	27.7909	22.3595	41.404	32.5947	24.7157	40.598	33.3892
GRMZM5G895150	0	0	0	0	0	0	0	0	0	0	0	0	0	0	0	0	0	0
GRMZM2G479318	0.029758	0	0	0	0	0	0	0	0	0	0	0	0	0	0	0	0	0
GRMZM2G055992	4.88573	6.26806	5.73012	5.75084	6.77217	6.4715	7.51741	4.43325	4.09652	5.36285	2.56677	4.57341	9.86475	4.75805	5.30452	8.46793	6.17871	6.33228
Zea_mays_newGene_2058	0	0	0	0.329329	0.081563	0	0	0	0	0	0	0	0	0	0.151287	0	0	0
GRMZM2G082664	17.1721	20.5459	20.274	25.9358	22.4524	25.0999	23.1241	39.0076	31.6466	26.7222	42.3521	29.7489	25.3192	40.9038	29.9382	28.6937	41.2526	27.9882
Zea_mays_newGene_5008	7.42077	2.67486	0.38214	0.464769	1.86891	0.62227	0.429085	0.234346	0.500994	0.385167	0.318747	1.12007	1.26038	0.889752	0.831658	0.475372	0.343873	0.250867
Zea_mays_newGene_5009	2.45628	0.722972	0.362513	0.156636	0.687615	0.233654	0.117899	0.182025	0.29444	0.380767	0.265916	0.236388	0.608484	0.448916	0.670894	0.07975	0.110426	0.149814
Zea_mays_newGene_2054	0	1.23558	0.325994	0.374532	0.96013	0.356286	0	0	0.288997	0.411892	0	1.43094	0.412772	0.190002	0.489264	0.428189	0	0.210317
Zea_mays_newGene_5007	3.79738	1.15881	0.177226	0.186023	0.80698	0.217232	0.369201	0.240985	0.410305	0.315492	0.201894	0.280779	0.728169	0.577633	0.200661	0.112359	0.259504	0.195892
Zea_mays_newGene_5004	2.68625	0.929643	0.224068	0.146439	2.62465	0.25638	0.303741	0.275335	0.342637	0.20208	0.127862	0.406547	0.646728	0.445364	0.221688	0.075173	0.112529	0.198478
Zea_mays_newGene_5002	4.52391	1.04368	0.168077	0.425611	0.998629	0.210932	0.221326	0.346331	0.954919	0.443805	0.142805	0.388713	1.08924	0.841051	0.761676	0.277636	0.414969	0.245428
Zea_mays_newGene_5003	5.33637	1.2193	0.150087	0.242247	0.745346	0.245785	0.300316	0.249833	0.466814	0.265314	0.121764	0.247782	0.74481	0.454028	0.327991	0.139359	0.122851	0.179124
Zea_mays_newGene_5000	2.18372	0.267003	0.089748	0	0.14027	0	0	0	0	0	0.251117	0.091775	0.226606	0	0	0	0	0.14186
Zea_mays_newGene_2053	1.78921	2.80293	1.00752	0.72449	1.37574	1.43265	2.26371	0.293897	0.927203	0.935836	0.300775	1.4959	1.47257	0.391277	0.537225	1.75857	0.541453	1.77582
GRMZM2G059299	0.16033	0.098321	0.278492	0.044632	0.025259	0.023406	0.013846	0	0.035561	0	0	0	0	0	0	0.236729	0.075882	0.265911
Zea_mays_newGene_6569	0	0	0	0	0.168733	0	0	0	0.128066	0	0	0	0	0	0	0	0	0
GRMZM2G134597	0	0	0	0	0	0	0	0	0	0	0	0	0	0	0	0	0	0
GRMZM2G340342	2.85082	3.18213	4.58963	6.74444	4.05271	5.04328	6.61867	5.27259	5.96884	7.17027	7.15181	4.64407	5.09892	3.85118	3.29775	5.42812	6.08324	5.35748
GRMZM2G087016	1.08304	1.2429	0.464688	0.314116	0.279699	0.866853	0.126606	0.254688	0.330169	0.551915	0.066626	0.450357	0.139528	0.229925	0.858314	0.337805	0.067181	0.25002
GRMZM2G338049	0	0	0	0	0	0	0	0	0	0	0	0	0	0	0	0	0	0
GRMZM2G048129	0	0.054619	0.027837	0.013933	0	0	0.11397	0	0	0	0	0	0.030825	0	0	0.020779	0.041697	0
AC155624.2_FG011	4.14657	6.895	4.73019	3.3351	5.25671	3.86058	6.86665	5.23566	4.68284	5.61291	5.59077	4.78949	6.1147	5.0801	5.62645	6.7143	6.58732	5.76448
GRMZM2G140594	3.11019	3.67536	3.61567	2.14209	2.32768	2.5825	2.60262	2.01495	2.99101	1.86347	1.4674	2.15437	1.00593	1.35552	1.54133	1.6996	2.33666	2.15715
GRMZM2G048120	0	0	0	0	0	0.072883	0	0.090297	0	0	0	0	0	0	0	0	0	0
GRMZM2G048121	0	0	0	0	0	0	0	0	0	0	0	0	0	0	0	0	0	0
GRMZM2G140590	27.5122	33.988	29.9132	28.9845	34.7966	28.2714	30.0475	22.0589	25.4994	25.1313	16.6984	29.0041	26.7973	17.8433	21.7583	26.1293	20.3792	25.4413
GRMZM2G156019	15.3932	12.4891	11.3954	8.66123	8.82207	7.99642	14.5259	11.3809	11.8946	7.79014	8.60543	8.41913	4.66564	11.0637	7.09746	13.2005	11.2335	10.0776
GRMZM2G099452	42.6213	35.5224	41.0076	48.9831	34.1626	40.7181	41.7703	46.8983	41.5294	37.9539	41.0233	39.2425	35.3449	34.8574	32.606	55.4231	51.6951	54.6145
GRMZM2G146298	0.268087	0.330333	0.319692	0.092252	0.188446	0.354432	0.30043	0	0.038748	0.23574	0.113655	0.126333	0.223581	0.148874	0.082703	0.22056	0	0.262541
GRMZM2G099454	0.694722	0.932498	0.541787	1.09322	1.14875	0.992891	1.93686	1.04282	1.15461	1.6184	0.24063	1.03946	0.232143	0	0.482938	8.23365	2.86	4.62073
AC205326.3_FG002	5.80227	7.64229	7.25824	6.99797	7.67286	5.40562	9.03644	6.74923	5.97484	8.31544	6.04059	7.1016	9.83247	7.16815	7.75485	6.17295	5.7624	7.57013
GRMZM2G367668	0.63141	0.201349	0.469018	0.144781	0.037513	0.075622	0.5667	0.432534	0.476482	0.422797	0.076113	0.182109	0.279566	0.046162	0.210338	3.05991	2.58666	3.87862
GRMZM2G088974	27.4123	28.3462	29.2761	31.5244	31.1409	30.5993	31.0789	35.6973	35.4683	31.9411	30.652	34.8538	29.5078	28.6097	30.2865	31.5545	43.8834	34.4312
GRMZM2G457193	2.78861	2.07946	1.45149	0.887963	1.08117	1.22063	1.06041	0.325077	0.60613	0.78104	0.505378	0.641785	0.965245	0.314773	0.729098	0.316858	0.434602	0.891804
GRMZM2G136998	0	0	0	0.019432	0	0	0.042437	0	0	0	0	0.07427	0	0	0	0	0	0
Zea_mays_newGene_7927	4.68752	5.87272	5.1783	7.27051	8.21139	5.92146	5.97167	4.11983	6.81714	7.90685	4.8837	8.13604	8.2918	4.34221	8.16165	2.65308	3.31075	2.76855
GRMZM2G136996	17.4583	18.6695	16.5302	11.9695	16.3018	12.7758	19.6913	7.9783	12.3816	12.6812	9.28242	13.9661	23.4204	9.64827	18.2669	15.2113	11.548	12.1178
AC201986.3_FG002	0	0	0	0	0	0	0	0	0	0	0	0	0	0	0	0	0	0
Zea_mays_newGene_10537	0.086905	0.02795	0	0.118032	0	0.060318	0.107194	0	0	0.100335	0.313753	0	0.457664	0	0	0	0	0.366323
GRMZM2G134629	0	0	0	0	0	0	0	0	0	0	0	0	0	0	0	0	0	0
Zea_mays_newGene_10534	0	0	0	0	0	0.122632	0	0.163381	0	0	0	0	0	0	0	0	0	0
Zea_mays_newGene_10533	0.18158	0.270304	0.514232	0.211449	0.065246	0.327047	0.13162	0.208234	0	0.23758	0.047549	0.153879	0.12974	0	0.225151	0	0	0.229746
Zea_mays_newGene_10532	2.60047	4.28478	4.72257	8.26174	2.60048	9.51328	3.43878	10.2753	9.40358	6.44767	14.5631	6.47806	7.89517	15.0692	9.26606	6.54869	8.04416	9.04415
GRMZM2G052178	30.7931	26.8198	36.7197	39.0279	30.7231	38.668	33.7544	49.5677	42.3947	35.3271	58.8892	40.0935	29.2878	48.6766	38.041	34.0876	45.5226	34.2255
GRMZM2G162266	6.03721	7.09238	6.31143	8.9533	7.9703	8.15898	7.97511	8.50376	8.38842	7.74148	9.89049	10.3678	11.8124	11.1247	10.5724	7.00687	7.2461	6.19882
Zea_mays_newGene_10539	0.338509	0	0	0.141311	0.40629	0.28155	0.171164	0	0	0	0.189008	0	0.117837	0	0	0	0.241435	0.556512
GRMZM2G124417	0.37845	0.181739	0.84398	0.480252	0.240036	0.585868	0.271664	2.07874	1.23807	0.391122	3.56131	1.63925	0	3.50389	3.71909	0.459922	1.28353	0.523005
GRMZM2G124416	20.7043	23.3756	20.2147	19.571	22.3277	19.4632	22.8436	15.8003	20.2449	19.1536	14.5632	18.0056	25.847	15.1789	24.4821	20.1369	16.4416	21.6513
GRMZM2G124411	121.175	98.2236	99.1184	113.843	110.579	120.018	98.7375	169.339	145.882	104.734	178.891	129.877	91.1182	171.561	131.145	111.797	169.047	124.398
AC205886.3_FG001	0.415731	2.55829	1.11528	0.579988	1.52711	1.57236	1.30232	0.648999	0.619738	1.27721	0.408003	0.096413	1.73083	0.070512	0.12713	2.84562	1.53506	0.671668
GRMZM2G455978	3.22859	2.90499	2.23857	2.74276	2.61847	2.99811	3.2266	1.89814	2.23419	2.84758	1.69391	2.45821	2.05022	1.2641	1.74517	2.72068	1.80921	2.08012
GRMZM5G886835	0	0	0	0	0	0	0	0	0	0	0	0	0	0	0	0	0	0
GRMZM2G315558	0	0	0	0	0	0	0	0	0	0	0	0	0	0	0	0	0	0
GRMZM2G313867	31.8714	34.0431	23.0378	21.3495	26.6097	26.8745	36.2779	18.7369	20.9211	32.4115	24.7064	26.417	30.1741	19.0618	27.5176	23.0345	15.7668	23.9091
GRMZM2G126302	0	0	0	0	0	0	0	0	0	0	0	0	0	0	0	0	0	0
GRMZM2G136663	0.247692	0.298964	0.037763	0.144117	0	0.081174	0	0	0.034577	0.116342	0.154527	0	0	0	0.033866	0.450024	0.072723	0
GRMZM2G136662	4.01978	4.00307	5.80886	4.90315	4.14613	5.0419	6.35103	6.33209	5.75476	5.22758	5.33683	4.74455	5.65166	3.64786	4.11297	6.58778	7.4585	6.34924
GRMZM2G136665	10.4693	11.2665	14.2127	18.4229	14.1771	15.0805	17.9187	17.745	17.9067	21.3299	20.1051	15.9438	17.0785	13.9204	15.1326	18.1675	19.8767	18.377
GRMZM2G008764	17.4286	18.0161	14.7831	16.3326	19.401	18.9691	17.987	19.8732	21.9905	21.3905	15.7866	21.9015	18.9474	13.594	17.7051	11.8775	10.461	12.591
GRMZM2G008765	31.4257	29.8725	33.278	34.7521	33.8911	35.4352	31.7764	35.0185	32.3545	34.7237	37.7391	39.2323	36.0958	35.4587	34.9599	27.7588	31.8262	27.3155
GRMZM2G309163	0.463027	0.996874	1.20414	0.350789	0.280146	0.269876	0.177207	0.021974	0.298382	0.288527	0	0.298108	0.123594	0.086264	0.08225	0.161007	0.050089	0.088569
GRMZM2G126309	0	0	0	0	0	0	0	0	0	0	0	0	0	0	0	0	0	0
GRMZM5G891276	0	0	0	0	0	0	0	0	0	0	0	0	0	0	0	0	0	0
GRMZM2G097509	0	0	0	0	0	0	0	0	0	0	0	0	0	0	0	0	0	0
GRMZM2G133018	0.437087	0.558619	0.485331	0.776543	0.41945	0.584247	0.728744	0.532209	0.480061	0.617259	0.435247	0.935464	0.736313	0.664811	0.536666	4.07281	2.85129	3.14188
GRMZM2G122811	60.6004	48.4699	45.7096	66.1005	59.1496	71.673	60.1279	122.032	90.2544	68.5939	146.521	75.9771	64.8023	117.318	84.8623	67.7528	101.332	76.7406
GRMZM2G122810	108.205	84.427	96.5002	114.766	83.4471	107.261	124.093	138.979	128.46	115.969	119.687	119.79	112.622	124.532	122.196	83.1151	96.686	80.4808
GRMZM2G315088	0	0	0.044484	0.024355	0	0	0	0	0	0	0.0666	0.072542	0	0	0	0.026605	0.202783	0
GRMZM2G122816	0	0	0	0	0	0	0	0	0.058727	0	0	0	0	0	0	0	0	0
GRMZM2G133012	19.1212	20.3533	19.6727	17.5797	19.0007	20.6279	17.5588	22.9134	21.2612	18.0731	20.9521	19.0557	19.7477	17.1897	16.6491	14.7062	19.1855	17.9886
GRMZM2G133016	8.40558	12.2272	9.05777	7.62825	11.5766	8.81231	10.2372	7.26636	7.89523	9.62727	6.77874	8.1565	13.2602	8.08301	10.302	10.1522	7.73409	9.40254
GRMZM5G879570	7.57604	8.51671	6.42655	2.04278	1.76378	2.38626	3.02338	1.04398	1.59122	0.98068	0.37904	0.540436	0.50418	0.231541	0.317986	2.37961	0.978682	1.30676
GRMZM2G092481	7.80195	6.10564	7.2109	7.89771	8.5818	8.29778	7.55117	9.49482	8.36174	8.64259	9.81276	8.96532	8.97032	10.1943	9.6624	7.15993	8.1947	7.53912
GRMZM2G092483	0	0	0	0	0	0	0	0	0	0	0	0	0	0	0	0.027163	0	0
GRMZM2G125452	34.8779	31.9895	28.8423	27.3935	39.5462	35.8144	29.1385	38.3351	33.7978	32.4728	48.8862	39.6581	48.4301	62.3789	60.9008	33.4042	55.0337	32.8175
GRMZM2G093359	33.0908	32.9917	31.9116	35.8433	33.3591	36.6802	34.2646	35.5592	39.9182	34.5613	33.0715	36.9966	35.1227	32.1865	32.8504	35.3091	34.5051	32.4067
GRMZM2G125455	42.1553	49.9325	44.145	35.5857	42.3762	40.3115	44.0054	29.3566	34.9646	39.2286	23.5526	32.5572	47.6441	35.7885	39.0389	45.6078	31.8922	37.0746
GRMZM2G114801	0	0	0.039606	0	0	0	0	0	0	0	0	0	0	0	0	0	0	0
Zea_mays_newGene_4067	0	0	0	0.264645	0	0.096755	0	0	0	0	0	0	0	0	0	0.251703	0	0
Zea_mays_newGene_4066	11.0258	11.2211	10.4957	10.9719	10.0991	11.5563	10.2079	10.6552	12.8421	11.2189	9.24122	10.5207	9.92789	9.39691	10.5702	10.5964	13.2406	13.2355
Zea_mays_newGene_4064	0	0.059571	0.319391	0.184487	0.371175	0.428938	0.176844	0	0.116912	0.067449	0.152735	0.266067	0.205873	0.151148	0.223325	0.233436	0.762229	0.43749
Zea_mays_newGene_4062	0	0	0.181528	0	0	0	0.113391	0	0	0	0	0.302806	0	0.200873	0	0.187584	0	0
GRMZM2G087901	0	0	0.024262	0	0.169187	0.132423	0	0	0	0.320046	0	0	1.00026	0.763941	0.682392	0.073852	0.362704	0.19962
Zea_mays_newGene_4069	0	0	0	0	0	0.101861	0.079233	0.142192	0.077182	0.1627	0.162839	0.071349	0.431244	0	0.060769	0.091558	0	0.064007
GRMZM2G166176	0	0	0	0	0	0	0	0	0	0	0	0	0	0	0	0	0	0
GRMZM2G016671	19.7556	24.2342	28.8928	32.5532	25.6839	23.9988	33.716	25.3966	27.7641	29.1866	22.8383	23.0152	26.8919	16.4632	16.5428	26.2442	20.3975	22.4706
GRMZM5G876242	0	0	0.002892	0	0	0	0.108725	0	0	0	0	0	0	0	0	0	0	0
GRMZM2G016677	3.98597	3.2065	3.0255	1.82903	4.17455	2.62054	1.61022	2.14069	2.37085	1.83968	1.50536	2.13944	7.58029	17.1051	18.1563	12.7528	16.5163	15.5422
GRMZM2G305809	0	0	0	0	0	0	0	0	0	0	0	0	0	0	0	0	0	0
Zea_mays_newGene_1659	0.107741	0	0.256305	0.155834	0.130632	0.156306	0	0.088893	0.11568	0	0.117532	0.1016	0	0	0.475631	0.232502	0	0
Zea_mays_newGene_1658	0.072725	0.217814	0.187325	0	0.329498	0.139192	0	0.31133	0	0.177527	0	0	0.205945	0	0	0.056034	0.097486	0
Zea_mays_newGene_1656	0	0.268541	0.09642	0.047148	0.332394	0.358346	0.210757	0.045838	0.203267	0.473093	0.09867	0.176507	0	0.130032	0.105036	0.094424	0.094256	0.306571
Zea_mays_newGene_1654	0.6944	2.51398	1.26085	0.381669	1.52014	0.428957	1.44355	0.223481	0.185575	0.619508	0.064166	0.338376	1.3953	0.175204	0.591238	0.847212	0.100735	0.32525
Zea_mays_newGene_1653	0	0	0	0	0	0	0.178553	0	0	0	0	0	0.147158	0	0	0	0	0
Zea_mays_newGene_1652	0.083235	0.696464	0.401122	0.0418	0.359744	0.131777	0.384949	0.151491	0.044222	0.106705	0.023728	0	0.159975	0.077028	0.105059	0.199949	0	0
Zea_mays_newGene_1651	0	0	0	0	0	0	0	0	0	0	0.22405	0	0	0	0	0	0.128052	0
GRMZM2G534035	0	0	0	0	0	0	0	0	0	0	0	0	0	0	0	0	0	0
GRMZM2G081500	0	0	0	0	0	0	0	0	0	0	0	0	0	0.021712	0.02313	0	0	0
GRMZM2G131638	20.3921	17.6379	19.6555	21.5634	21.3439	26.98	23.4218	29.2608	27.8519	28.5643	28.8331	26.8031	22.4506	30.5751	28.7245	21.4832	23.2297	21.7049
GRMZM2G081504	0.094558	0.095988	0.113868	0.523256	0.802088	0.643782	0.086046	0.119526	0.143387	0.65608	0.114777	0.41039	8.35799	4.73167	6.46359	0.93449	0.350541	0.014649
AC212451.4_FG009	0	0	0	0	0	0	0	0	0	0	0	0	0	0	0	0	0	0
AC202129.3_FG001	0	0	0	0	0	0	0	0	0	0	0	0	0	0	0	0	0	0
GRMZM2G459104	3.23951	2.44097	5.9856	11.6777	4.92818	7.03986	10.7264	8.56257	12.5892	14.0758	23.9702	8.01039	2.71088	9.33944	5.25908	23.5972	30.1477	13.7465
GRMZM2G047208	0	0	0	0	0	0	0	0	0	0	0	0	0	0	0	0	0	0
GRMZM2G047204	8.91856	9.53645	8.86782	6.93282	9.97572	9.88679	9.90132	7.43564	8.87784	8.90695	7.59641	9.92675	12.5207	9.81698	8.95082	8.44843	7.74923	7.94861
GRMZM2G148925	6.82008	12.1983	7.1319	4.23379	10.5007	6.86136	10.3886	5.94507	6.86918	9.59484	5.5423	9.67292	15.8929	7.07275	8.18431	5.86195	5.7409	4.8675
GRMZM2G148924	21.7147	20.7126	20.0801	23.0859	23.9551	23.5284	25.9366	27.7924	27.7986	29.7806	30.4166	27.0042	21.5899	23.5163	21.821	25.0807	27.0881	28.0013
GRMZM2G003002	229.005	210.006	195.209	243.883	291.241	314.949	205.578	246.721	223.88	333.582	313.821	326.924	512.063	552.42	564.437	229.897	242.295	225.944
Zea_mays_newGene_3875	0.358365	0.623413	0.26775	0.249607	0.320467	0.136828	0.457208	0.137014	0.237774	0.312793	0.045776	0	0.796785	0.266807	0.373701	0.681991	0.195	0.954374
Zea_mays_newGene_3874	0.838864	1.597	1.49137	2.70451	3.92978	3.32276	0.759878	5.3827	3.779	2.82144	6.02013	0.771063	3.5063	7.64905	6.10975	1.66573	4.00997	3.99363
Zea_mays_newGene_3877	0.364178	0.992442	0.956257	0.596718	1.14235	0.866948	0.713967	0.609028	0.993644	0.579378	0.675851	0.9294	1.2029	0.868684	0.946992	0.417251	0.393775	0.341796
AC194097.3_FG009	0	0	0	0	0	0	0	0	0	0	0	0	0	0	0	0	0	0
Zea_mays_newGene_3870	2.70458	5.33671	12.3948	17.6917	9.15492	4.2354	14.1973	3.1048	2.73021	16.7448	3.48988	0.878137	6.4753	7.02083	6.59032	4.04917	12.4383	3.86112
Zea_mays_newGene_3873	0.416845	0.03612	0.362202	0.218717	0.478642	0.201112	0	0.510257	0.262358	0	0	0.174304	0.081325	0.160856	0	0.483446	0	0.326714
Zea_mays_newGene_3872	0	0.088068	0.100532	0.083575	0	0	0.357105	0.424552	0	0.761429	0	0	0	0.348584	0	0	0	0
AC209015.3_FG004	0	0	0	0	0	0	0	0	0	0	0	0	0	0	0	0	0	0
GRMZM2G095905	4.14677	3.39052	7.69276	10.4898	4.96399	7.10569	10.3789	7.71659	8.81483	13.7728	11.3598	7.68593	3.48539	4.22307	3.47743	14.0534	13.571	11.4379
GRMZM2G010539	0.78877	4.49622	3.10179	0.741803	3.90037	0	2.60804	1.5734	0.485901	3.75485	0.176079	3.32061	1.38761	3.0994	0.31134	3.25462	1.4055	0.140099
Zea_mays_newGene_3879	0.630668	0.911052	1.27221	1.68308	1.44708	1.00653	1.20422	1.21979	1.28592	1.58266	0.834492	1.34376	0.968088	0.674497	0.875321	1.22445	1.11251	1.10135
Zea_mays_newGene_3878	4.33297	8.27422	5.99684	6.77505	8.4372	4.50779	6.61905	3.75416	6.39731	6.29899	2.53731	6.1234	7.44723	2.59863	5.42208	5.80298	3.72828	5.04767
GRMZM5G839603	5.59106	4.92359	7.98829	8.28321	7.0579	7.43237	6.93142	3.36596	5.5707	7.69004	5.02096	6.26249	5.51006	2.8108	5.44391	3.06424	4.27593	3.9738
GRMZM2G122108	7.22928	7.51453	5.87067	4.20188	6.00601	5.80825	5.87536	2.74987	4.11338	4.46336	2.22176	4.67184	7.19247	3.68755	5.22862	5.10387	4.84912	5.85232
GRMZM2G017077	12.1506	13.4148	13.6206	14.5715	15.534	14.6346	14.8034	13.1276	12.7311	17.2228	11.1765	14.3105	14.3475	13.5554	14.5012	13.8722	17.3739	16.5785
AC205605.3_FG002	0	0	0	0	0	0	0	0	0	0	0	0	0	0	0	0	0	0
GRMZM2G127168	13.1146	12.3974	11.0107	11.3092	13.0393	13.3015	11.2106	12.8834	12.7958	12.2991	13.4248	13.629	13.8063	16.2208	12.563	9.16793	9.12353	11.2106
GRMZM2G127160	0	0.047117	0	0	0.048811	0	0	0	0	0	0	0	0	0	0	0	0	0
GRMZM2G127162	0	0	0	0	0	0	0	0	0	0	0	0	0.051672	0	0	0	0	0.050961
GRMZM2G094360	0	0.033822	0.086722	0.017182	0.019983	0	0.019825	0	0	0	0	0	0.030271	0.038038	0	0.038047	0	0.196524
GRMZM2G064759	3.93875	3.21348	2.35779	3.2433	4.09452	3.22887	1.73047	2.29341	2.84727	2.57805	3.19356	2.8162	2.61375	2.59999	3.00976	2.98317	3.11994	2.27427
GRMZM2G105438	34.5732	41.9402	26.7155	26.8353	35.9288	36.8986	31.2595	39.3357	35.7226	29.3153	30.6803	33.0288	29.9418	26.876	33.1152	31.1466	35.8878	35.5994
GRMZM2G064750	1.17207	0.925288	1.10039	1.44909	1.20077	1.1535	2.08057	1.22942	1.28845	1.32101	0.856076	1.3686	2.03448	0.882051	1.36707	1.84124	1.52918	1.64907
GRMZM2G064753	36.03	38.83	34.9628	41.2958	38.3297	36.1293	51.9157	63.3292	48.9676	43.5446	78.7504	44.1885	53.1695	68.8097	53.0394	47.9299	58.0838	54.0799
GRMZM2G340359	3.5185	7.28284	5.20201	6.78902	7.13504	5.25464	8.65728	4.75723	7.03308	7.11743	4.39944	5.4195	10.3053	7.20608	5.37994	7.56328	4.97853	5.0065
AC196008.1_FG001	0	0	0	0	0	0	0	0	0	0	0	0	0	0	0	0	0	0
AC196008.1_FG004	0	0	0	0	0	0	0	0	0	0	0	0	0	0	0	0	0	0
GRMZM2G386811	0	0	0	0	0	0	0	0	0	0	0	0	0	0	0	0	0	0
GRMZM2G162216	0.119994	0	0.101617	0	0.055502	0	0	0	0	0	0	0	0.106184	0	0	0	0	0
GRMZM5G899386	0	0	0	0	0	0	0	0	0	0	0	0	0	0	0	0	0	0
GRMZM2G135501	43.9757	65.2932	27.4012	24.9418	35.548	16.4497	48.4772	11.0904	18.4267	17.788	5.95333	10.2403	23.0046	9.9834	12.8869	39.7916	23.4379	30.148
GRMZM2G090627	0	0	0	0	0	0	0	0	0	0	0	0	0	0	0	0	0	0
Zea_mays_newGene_6967	4.64837	4.99899	4.17547	6.95488	7.05047	4.86918	4.89812	4.85658	4.5019	6.55972	5.14599	4.70365	8.30574	6.2042	5.48054	3.77796	4.51799	4.47015
Zea_mays_newGene_6962	0	0.171139	0.146118	0	0	0	0	0	0	0	0	0	0	0	0	0	0	0
GRMZM2G066440	35.0943	37.5306	41.2266	38.5791	35.3278	36.5446	44.9321	40.899	39.9499	37.5088	38.5494	34.6954	30.6864	34.0987	27.8274	34.4784	36.1949	40.3095
GRMZM2G066449	1.19474	1.23887	0.794741	1.04816	2.70403	1.55044	1.50589	0.825339	1.10103	1.47356	1.91033	1.8068	3.84307	1.41344	1.54042	0.581095	0.610508	0.870982
GRMZM2G066448	0	0.020233	0.03591	0	0.054121	0.04503	0	0	0.025083	0.039593	0	0.020941	0	0.013548	0.081868	0	0	0.020267
GRMZM2G324375	0	0	0	0	0	0	0	0	0	0	0	0	0	0	0	0	0.118917	0.058211
GRMZM2G461465	0	0.075837	0	0	0	0	0	0	0	0	0	0	0	0	0	0	0	0
AC233952.1_FG004	0	0	0	0	0	0	0	0	0	0	0	0	0	0	0	0	0	0
AC194008.3_FG007	0	0	0	0	0	0	0	0	0	0	0	0	0	0	0	0	0	0
AC233952.1_FG006	20.7774	13.2984	18.9736	21.3464	15.4383	22.6815	18.0599	21.994	22.1021	21.2701	25.144	18.2539	10.2318	16.182	15.6776	19.4303	25.7975	21.4205
Zea_mays_newGene_8540	0.470134	0.390043	0.784593	0.651657	0.806017	0.556271	0.746803	0.588041	0.676804	0.818456	0.52688	0.526185	1.01203	0.744337	0.37314	1.09216	0.518683	0.293862
GRMZM2G465553	39.8387	43.9071	36.9737	50.3181	52.6865	49.3466	46.4157	47.5968	44.1616	49.8181	54.6391	57.5043	63.9721	55.2648	54.4224	44.2824	47.6318	49.1488
AC233952.1_FG008	0.026805	0.254996	0.450227	0.219502	0.329977	0.05811	0.130535	0.318941	0.404362	0.442982	0.042851	0.260919	0.459326	0.495746	0.141206	0.069638	0.3625	0.276489
GRMZM2G177424	0	0	0	0	0	0	0	0	0	0	0	0	0.155874	0.070581	0	0	0.053472	0
GRMZM2G700279	0	0	0	0	0	0	0	0	0	0	0	0	0	0	0	0	0	0
GRMZM5G899656	9.76493	6.18813	9.36247	11.5033	7.63582	11.4905	12.7289	15.0224	11.7713	12.8236	16.1557	12.3954	7.49895	11.9868	9.98432	14.3298	16.8783	14.435
GRMZM2G700275	0	0	0	0	0	0	0	0	0	0	0	0	0	0	0	0	0	0
GRMZM2G011667	0.02685	0.043959	0	0.037357	0.189812	0.023018	0.061498	0	0.353322	0	0	0	0.030776	0.029596	0.058466	0.392285	0.116438	0.267616
GRMZM2G129907	10.4597	12.3146	8.45584	9.57589	11.8513	10.4137	10.5311	8.79176	10.208	12.1688	8.62762	9.43797	15.1015	9.33332	13.4303	8.72874	7.61897	10.3636
GRMZM2G700270	0	0	0	0	0	0	0	0	0	0	0	0	0	0	0	0	0	0
GRMZM2G011662	11.6004	13.0601	11.1444	13.663	18.6531	12.771	13.1606	9.8306	9.26765	11.0615	6.65526	12.155	13.7893	5.94333	8.9932	11.403	6.36901	9.14591
GRMZM2G059207	0	0	0	0	0	0	0	0	0	0	0	0	0	0	0	0	0	0
AC212779.3_FG004	0	0	0	0	0	0	0	0	0	0	0	0	0	0	0	0	0	0
GRMZM2G014526	0	0	0	0.030332	0	0	0	0	0	0	0	0	0	0.215953	0	0	0	0
GRMZM2G303775	17.7881	19.3625	15.0946	28.8709	24.282	33.2319	23.116	49.6273	33.9258	44.0932	63.9207	55.4595	46.113	70.2441	80.6563	13.089	24.339	18.8244
GRMZM5G838554	0.08996	0	0	0	0	0	0	0.040226	0.07946	0	0	0	0	0	0.113176	0	0	0
GRMZM2G013750	111.262	111.534	113.01	118.509	113.448	116.893	106.423	122.151	123.227	100.588	138.697	115.463	100.002	125.1	114.686	108.247	121.06	109.99
AC218900.3_FG001	3.57528	3.73335	2.74998	2.45741	4.06617	4.19853	4.15794	3.79056	3.39176	3.50203	2.51947	3.29813	5.3542	1.54108	3.96844	3.60144	2.30136	3.44329
GRMZM2G023285	3.26173	2.17787	2.84807	1.27557	0.796188	1.33873	0.722064	1.02869	1.1698	0.399377	0.657545	0.928235	0.926337	0.560162	1.3549	1.16389	0.216229	0.286319
GRMZM2G150758	7.9404	7.88134	4.10915	5.45549	8.15051	5.46849	9.27343	5.45909	4.98655	9.256	5.32776	7.05403	20.2596	9.99996	16.7818	11.3405	8.25402	9.11447
GRMZM2G054109	22.6483	29.3093	28.4039	26.3713	31.6832	28.114	30.1867	24.5937	27.5556	29.4066	22.4298	30.3515	31.3896	23.4314	25.7805	22.1558	22.9261	26.1318
GRMZM2G150754	10.518	11.3296	10.2894	8.98955	9.29496	8.97507	10.8008	9.21169	10.2572	10.0159	6.53809	8.42347	9.43358	6.04127	7.20027	14.0956	12.616	14.6675
GRMZM2G126484	19.1008	21.805	26.699	28.3307	20.8834	21.5692	27.7961	22.3686	25.9993	26.7339	21.3988	27.1862	22.34	14.4002	16.343	25.6651	22.9582	26.2094
GRMZM2G341083	0	0	0	0	0.013718	0	0	0	0	0	0	0	0	0	0	0	0	0
Zea_mays_newGene_8738	2.66001	2.60109	1.9387	2.86849	3.37786	2.76579	3.81351	2.2086	2.29344	2.69072	2.36238	3.69692	2.4171	1.96234	2.53913	1.7347	1.70173	1.78885
AC177922.2_FG002	0.406686	0.058149	0	0	0	0	0.086257	0	0.042461	0	0	0	0	0	0	0.017658	0.296224	0.197895
GRMZM2G126481	1.90387	3.00319	2.83674	2.22597	2.20885	2.49527	2.83257	1.5916	0.927594	2.12721	0.648925	1.94292	0.416368	0.375504	0.90854	1.55999	0.787414	0.906094
GRMZM2G341089	26.8174	29.0786	26.4312	23.2657	26.8416	26.5936	19.0423	20.1306	23.702	21.8911	17.023	26.8869	18.8548	12.9292	17.1901	14.2091	14.5121	17.031
GRMZM5G894582	0.578421	0.816912	0.592253	0.091386	0.674872	0.286396	0.435978	0.501293	0.379625	0.398361	0.143633	0.442578	2.33687	0.973932	0.772597	1.9608	1.48672	0.937457
GRMZM2G152447	9.79637	5.14609	4.39897	6.03725	4.00576	3.68657	7.06269	8.3771	4.76744	5.71615	6.44461	3.93323	8.97011	12.897	9.29122	6.4581	4.16734	4.09856
GRMZM2G049318	0.659273	0.867479	0.912505	0.22609	0.217088	0.651509	0.863107	0.065943	0.157938	0.40519	0.059745	0.082524	0	0.197301	0	0.440433	0.187093	0.231706
GRMZM2G069047	0	0	0	0	0	0	0	0	0	0	0	0	0.252767	0.135496	0.157354	0	0	0.0501
GRMZM2G317931	15.6652	14.8497	10.6913	10.2816	13.8531	9.56677	7.95185	9.56471	13.6803	8.44343	7.55647	10.9859	10.552	7.37813	7.08284	7.83067	8.08879	6.83682
Zea_mays_newGene_8732	0.218643	0.41466	0.441123	0.237329	0.358855	0.195225	0.745847	0	0.362827	0.184706	0	0.186837	0.026512	0	0	2.99831	1.51111	2.70161
GRMZM5G875789	0.096806	0	0	0	0	0	0	0	0.333629	0	0	0	0	0	0	0	0	0
GRMZM2G317938	16.4629	18.9109	15.5627	20.1528	25.796	21.1373	24.0625	20.0373	23.7195	27.1387	30.0265	33.4013	46.3944	31.0035	37.7859	24.4765	22.7739	25.2757
Zea_mays_newGene_6971	0	0.101911	0.168179	0.192595	0	0.099857	0.218883	0	0	0	0	0	0	0.096285	0	0.120323	0	0
GRMZM2G065939	0	0	0	0	0	0	0	0	0	0	0	0	0	0.048282	0.165974	0	0	0
GRMZM2G333448	0.078823	0	0.029006	0	0	0.058121	0.198911	0	0	0	0.026266	0	0.048454	0	0	0.2536	0	0
GRMZM2G009400	0.103074	0.161077	0.246041	0	0.022447	0.034644	0.138074	0	0	0	0	0	0.115499	0	0	0.28872	0.026039	0
GRMZM2G096665	0.899705	1.09886	1.65525	1.70575	1.88809	1.55973	1.4586	1.50796	2.13872	1.89624	1.49507	1.70331	1.34059	1.62371	2.00881	1.26629	1.1983	1.04902
GRMZM2G489288	0	0	0	0	0	0	0	0	0	0	0	0	0	0	0	0	0	0
GRMZM2G022884	2.04983	1.03658	1.85021	1.69484	1.77028	1.00543	1.73769	1.97544	1.24017	1.191	1.08326	0.924656	0.534254	1.57873	0.831967	1.25049	1.99626	2.01639
GRMZM2G009406	6.89713	6.76659	5.94515	2.18196	1.06069	1.83841	5.2224	1.84314	1.45979	0.86926	0.949858	0.26042	1.00815	0.568038	0.331925	10.5987	3.23026	7.29275
GRMZM2G096663	0.512735	1.13944	0.781107	0.828131	0.811771	0.835839	0.704889	0.088234	0.692079	0.375405	0.0859	0.525532	2.40776	0.876982	0.95344	3.35316	1.43862	3.31041
GRMZM2G063192	213.469	258.525	232.688	262.643	290.118	252.184	266.177	298.592	275.196	311.321	258.687	299.424	346.619	246.226	271.788	219.828	217.807	209.421
Zea_mays_newGene_8735	0.187047	0	0.073324	0	0.179658	0.120323	0	0	0.085997	0.097021	0	0	0.127062	0	0	0	0.13347	0
Zea_mays_newGene_8734	1.10244	1.15345	0.665939	0.855948	0.793734	0.859369	1.17947	0.493164	0.653103	0.701052	0.309357	0.731404	1.41084	0.170066	0.723013	1.59474	1.35356	1.71216
GRMZM2G342197	0	0	0	0	0	0	0	0	0	0	0	0	0	0	0	0	0	0
GRMZM2G472146	0.126236	0.095313	0	0	0.070925	0	0	0	0.035633	0	0.035019	0.029105	0.041355	0	0	0	0	0
GRMZM2G115364	0	0.012451	0.237239	0	0	0	0	0	0	0	0	0.049811	0	0.080519	0	0	0	0
GRMZM2G110739	0.172195	0.117593	0.095715	0.214118	0	0.273122	0	0.38642	0.390731	0	0	0.358573	0	0	0	0	0	0
GRMZM5G872204	7.12723	9.78477	11.2017	13.7901	13.6044	13.3416	13.0065	11.3028	13.7358	16.9635	12.001	16.4447	15.864	10.9737	11.9036	12.015	10.8897	9.64399
GRMZM2G110735	30.0573	31.9169	34.0376	19.9012	19.9708	21.0271	28.8114	17.2199	18.202	18.9197	16.3885	15.9479	36.3945	27.9424	31.0347	72.7265	41.5227	48.5626
GRMZM2G478160	0	0	0	0	0	0	0	0	0	0	0	0	0	0	0	0.03799	0.099267	0
GRMZM2G023422	7.00418	7.62585	8.55214	10.1697	9.2681	7.81447	11.3121	8.99437	8.25184	8.7137	8.2123	9.59465	4.19335	4.55547	3.95403	5.87695	6.62838	8.71015
GRMZM2G110731	0.032772	0	0	0.025375	0	0	0.028499	0	0	0	0	0	0	0	0	0	0	0
GRMZM2G026417	14.971	11.7342	11.961	9.58645	11.33	12.6467	10.8262	11.965	9.30673	12.2142	10.1886	12.3765	12.7176	10.1812	12.716	7.52066	8.49316	8.23076
GRMZM5G892742	10.2178	9.51326	9.39513	9.47006	10.2725	9.25753	10.3156	9.01565	9.81058	10.7356	5.67276	10.087	9.05056	6.40687	9.15351	13.2264	10.6559	11.2086
Zea_mays_newGene_6037	1.84001	1.47886	1.58015	1.09779	1.64387	1.13311	2.91672	1.7044	1.79284	0.918086	0.857576	1.32053	1.72701	0.283702	0.777152	0.989347	0.992879	1.36966
Zea_mays_newGene_6035	0.650638	0	0.027844	0	0.106354	0.672932	0.868459	0.013639	0	0	0	0	0	0.48253	0.464937	0	0	0
Zea_mays_newGene_6032	0	0.597849	0	0	0	0	0	0	0	0	0	0.103717	0	0	0	0	0	0
AC233904.1_FG002	0	0	0	0	0	0	0	0	0	0	0	0	0	0	0	0	0	0
Zea_mays_newGene_6031	3.74539	2.66358	2.55645	1.96914	2.06521	2.11587	2.41444	1.17079	1.45435	1.41386	0.748845	1.2935	0.144905	0	0.066227	1.18837	0.721719	1.96578
GRMZM2G359664	3.85954	3.75375	3.67377	3.17481	4.34894	3.81497	4.09173	2.57922	2.61185	4.20765	1.66224	2.9957	6.7377	1.86088	2.77964	2.92031	0.839059	1.85615
GRMZM2G039954	57.2319	58.2165	43.3183	47.4526	52.8915	46.3822	47.9778	63.0594	53.8755	43.1331	52.0909	49.9589	40.9831	46.6261	45.0909	47.5597	61.5786	56.4805
Zea_mays_newGene_6039	0	0	0	0	0.754872	0.399572	0	0	0.218651	0	0	0	0	0.197061	0.729758	0	0	0
GRMZM2G129018	7.77172	7.54937	4.04517	5.79682	5.02396	3.422	6.72492	1.74714	2.56304	4.30206	1.17593	1.49505	8.78666	6.48962	5.12638	15.1691	6.11272	10.1178
GRMZM2G129019	3.4435	3.61769	2.06313	1.41163	2.83761	2.85647	2.72557	5.73638	4.10545	2.17523	5.64151	4.1406	6.95266	15.9732	18.4348	12.801	18.0244	15.1425
AC214359.3_FG003	0.019369	0	0	0	0.0134	0.014702	0.019972	0	0	0.015978	0	0	0	0	0.013381	0	0	0
GRMZM2G096596	14.483	15.8265	13.1009	20.4706	18.4606	19.2764	25.0618	28.4816	24.0396	31.448	36.4472	27.3771	24.528	28.3083	26.7179	35.3081	36.9912	30.9083
AC185656.3_FG002	0	0	0.262341	0	0	0	0	0	0	0	0	0	0	0	0	0.81453	0	0
Zea_mays_newGene_5567	21.6018	13.8727	20.992	17.7726	17.1027	19.7195	18.6609	13.1376	14.8169	20.9736	12.8863	20.1026	5.0766	5.07192	4.96441	12.0629	13.8268	15.1914
GRMZM2G301738	0	0	0	0	0	0	0.03165	0	0	0	0	0	0	0.010504	0	0	0	0
AC207656.3_FG002	0.403972	0.731022	0.676843	0.413005	0.48243	0.624536	0.804525	0.376437	0.356318	0.843925	0.371504	0.345948	4.62423	3.39172	4.52747	2.32782	1.94519	0.91152
GRMZM2G153766	15.9019	17.2922	14.1089	12.5091	18.5618	14.4044	16.6466	14.0861	14.6087	14.9781	15.2806	13.6353	21.9496	15.846	18.2775	16.2534	13.1626	17.4692
GRMZM2G109818	20.1801	21.3534	23.005	21.1403	20.2266	21.1274	21.8084	18.8328	20.746	20.6714	16.7655	21.1871	23.6699	17.3953	21.3704	21.5624	20.8933	22.6201
AC219084.3_FG001	0	0	0	0	0	0	0	0	0	0	0	0	0	0	0	0	0	0
GRMZM2G362306	17.7558	17.5886	16.9361	18.6442	17.6336	18.4882	20.5565	17.9156	18.6455	20.0371	19.6836	20.7454	17.6105	15.2618	15.3153	14.3571	14.1575	14.1864
GRMZM2G151934	0.16941	0.520317	0.337735	0.231382	0.333098	0.359059	0.765881	0.372743	0.230918	0.276374	0.334706	0.176342	0.658578	0.638429	0.609391	0.649293	0.663597	0.876633
GRMZM2G359599	0	0	0	0	0	0	0	0	0	0	0	0	0	0	0	0	0	0
GRMZM2G119516	5.5344	6.53883	5.42415	9.45218	9.35421	7.50413	8.21727	7.99119	6.66143	10.4616	7.27361	8.27687	11.3883	6.03427	7.1744	7.66092	6.50923	8.47156
GRMZM2G119517	0.478017	0.93234	0.273381	0.231316	0.600194	0.59739	0.385953	0.684835	0.525131	0.274596	0.431059	0.480525	1.39399	0.916383	1.08267	1.47204	1.67165	0.85302
GRMZM2G119511	0	0	0.029707	0	0.018461	0	0	0	0	0	0	0	0	0	0	0	0	0.037773
GRMZM2G119513	12.6837	15.1807	10.6902	10.3851	16.9183	11.446	12.6705	15.5608	15.2493	12.5607	10.9425	14.4927	17.7247	16.8905	15.6975	14.5268	16.1028	13.7516
GRMZM2G055768	0	0	0	0	0	0	0	0	0	0	0	0	0	0	0	0	0	0
GRMZM2G447745	22.3341	24.4433	29.5589	36.3126	30.5817	29.9713	33.3239	23.4468	24.6331	32.4034	23.9798	29.4201	31.3743	20.5812	25.1715	24.4418	20.1658	24.832
GRMZM2G015344	2.87205	3.39517	3.57282	4.6005	3.89412	4.48774	3.71573	4.85488	5.3838	5.32853	4.94711	4.56738	7.95347	9.01812	8.70795	5.52218	4.44443	4.23503
GRMZM2G399677	19.6993	20.4908	15.7933	21.4448	21.1828	18.355	23.977	20.6299	19.6199	24.8671	21.1679	20.4995	29.7746	22.3081	24.7991	27.3601	22.0543	25.817
GRMZM2G309188	0	0	0	0	0	0	0	0	0	0	0	0	0	0	0	0	0	0
GRMZM2G018523	0	0	0	0	0	0	0	0	0	0	0	0	0	0	0	0	0.066669	0
GRMZM2G015349	0	0	0	0	0	0	0	0	0	0	0	0	0	0	0	0	0	0
GRMZM2G431251	14.1494	18.2839	18.5064	20.4946	18.086	18.0024	16.9756	19.0444	19.8917	20.4065	19.0239	18.576	16.6368	16.431	16.0552	16.5043	16.8808	14.4865
GRMZM2G157196	0	0	0	0	0	0	0	0	0	0	0	0	0	0	0	0	0	0
GRMZM2G157197	4.29697	4.10387	3.62894	6.27705	7.07943	7.68545	10.2068	7.50259	8.65095	16.1175	16.5362	14.6917	34.4959	24.0067	29.3903	10.0356	10.1102	10.9785
GRMZM2G019807	5.17042	6.27322	4.83179	5.0787	7.19873	5.70988	4.01458	3.22784	4.19984	5.95207	5.47696	4.88588	6.77534	6.88206	9.09186	6.79897	6.64748	6.09888
GRMZM2G104045	6.16877	6.42777	6.46588	7.6197	6.25305	6.90509	8.64817	8.25984	6.96794	9.96412	8.31102	7.47149	6.83542	6.44413	5.67868	7.01313	6.80639	6.67443
GRMZM2G104047	12.4237	12.4242	15.8332	18.0484	13.0895	15.1404	16.4731	14.6909	13.8841	14.6594	14.7094	15.2747	11.5609	10.9578	11.4833	14.3705	13.0841	15.2286
GRMZM2G104041	0.110937	0.44305	0.303542	0.043089	0	0	0.049053	0	0	0	0	0.096499	0	0	0	0.203816	0	0
GRMZM2G338539	0.146248	0.140293	0.332783	0.101328	0.479634	0.318807	0.782646	0.200811	0.346806	0.49285	0.209562	0.396449	0.199499	0.026866	0.116536	0.221194	0.226214	0.144692
Zea_mays_newGene_9599	1.91845	1.49666	2.01171	3.22155	1.07002	1.72872	2.80328	1.84312	2.89454	2.414	3.44468	2.62547	1.48947	2.30586	2.29467	3.6734	4.54103	4.1083
GRMZM2G441748	0.226671	0.237507	0.420717	0.434072	0.346236	0.539496	0.079107	0.522941	0.204621	0.278746	0.727128	0.221707	0.315549	0.290536	0.178453	0.255006	0.184447	0.291811
AC189280.3_FG001	0	0	0	0	0	0	0	0	0	0	0	0	0	0	0	0	0	0
GRMZM2G304818	0	0	0	0	0	0	0	0	0	0	0	0	0	0	0	0	0	0
GRMZM2G101270	6.04858	5.39006	7.97816	8.92627	6.73967	8.90702	10.3305	10.6979	8.93001	13.2956	13.1184	9.78842	5.99364	5.98894	5.98908	6.28633	4.95597	6.2773
GRMZM2G101271	38.705	40.3079	43.3093	54.6515	42.4206	42.1079	44.3986	59.2306	50.6987	44.8141	61.8392	49.5184	42.4107	67.3544	46.6808	41.6467	56.7328	46.5134
GRMZM2G105791	9.04921	11.9123	9.1791	9.52741	12.8619	9.42055	10.0494	7.98308	7.7932	10.9251	6.25408	10.1146	14.1439	8.24186	10.0749	12.7607	8.70711	10.614
GRMZM2G025143	0	0.050604	0.021251	0.067533	0.014274	0.075099	0.097363	0.009193	0.015783	0.27647	0.031043	0.025521	0	0	0.015586	0.170274	0.068714	0.085599
GRMZM2G480074	1.69026	2.53461	2.18348	1.8272	2.23543	1.61769	2.25027	2.13911	2.69834	1.94235	1.1588	2.40541	2.1089	0.700652	0.813872	0.927597	0.721634	0.944464
GRMZM2G153476	46.2389	42.7001	34.2347	43.5499	46.5539	42.4034	42.2614	34.3731	39.9237	43.5566	37.15	52.1503	48.6816	70.7044	68.6749	43.6699	45.1135	45.0152
GRMZM2G061135	310.426	280.811	251.379	204.133	242.625	248.412	181.01	271.097	249.492	175.044	219.746	212.886	173.212	227.003	228.601	201.538	259.435	214.808
GRMZM5G871572	18.1117	21.0816	18.866	21.1311	20.8901	19.3336	21.4464	18.0027	17.9534	19.0528	17.5799	17.2978	21.3815	18.2308	18.1142	18.9741	17.451	18.6289
GRMZM2G024811	64.9636	53.328	69.7716	86.847	58.9112	70.6394	67.8301	100.485	83.053	71.4128	127.525	74.2837	47.9026	104.928	64.5465	59.8942	83.8446	76.0905
GRMZM2G038335	2.04722	1.94256	1.55971	1.46245	1.34313	1.03397	1.82677	1.09366	1.12425	0.802567	0.482534	1.31019	2.54561	0.635043	2.38336	2.49839	1.27322	1.75713
GRMZM2G045518	10.6216	13.7323	11.5458	12.8092	11.3982	11.6879	9.7932	9.141	9.35179	7.93331	5.91702	10.1309	12.8336	8.82991	10.4346	10.0087	9.32398	11.3943
GRMZM2G038338	11.1015	13.1919	9.23118	13.9807	10.1753	11.0583	14.8415	11.173	12.5703	13.4121	10.0225	12.811	13.0931	7.63992	11.275	9.7503	9.02938	10.6616
GRMZM2G086937	9.74361	15.726	12.6392	15.3356	15.078	13.4423	15.5671	11.943	13.0433	14.1411	15.2083	14.117	17.9184	15.5945	12.4171	10.9209	11.4009	11.0326
GRMZM2G115812	21.5947	28.2009	38.0119	56.0671	37.2595	39.6331	47.056	41.4127	47.2579	67.6207	58.151	41.2592	44.8554	43.0452	35.3737	56.7544	51.0752	45.9736
AC203311.3_FG005	0	0	0	0	0	0	0	0	0	0	0	0	0	0	0	0	0	0
GRMZM2G115817	16.5365	18.5174	15.6164	13.6261	14.5718	15.0985	17.2107	16.6181	16.0423	14.4889	13.5859	15.568	11.5676	13.6399	13.4925	15.8783	17.5212	16.2463
GRMZM2G477694	19.7434	23.224	25.7249	33.479	26.4833	25.6595	30.2402	28.6003	29.7453	31.2754	30.722	29.4424	28.4136	28.8478	23.847	24.6726	26.8845	24.7525
GRMZM2G477697	0	0	0	0	0	0	0	0	0	0	0	0	0	0	0	0	0	0
GRMZM2G347645	13.2253	16.1673	16.7707	18.5581	16.0947	13.6858	18.718	17.3379	17.4389	19.6985	16.7178	16.8854	19.8398	15.584	14.5291	17.0609	16.7728	17.5667
GRMZM2G054133	0	0	0	0	0	0	0	0	0	0	0	0	0	0	0	0	0	0
GRMZM2G161768	0	0	0	0	0	0	0	0	0	0	0	0	0	0	0	0	0	0
GRMZM2G121293	3.72674	2.67921	2.07204	1.78523	2.34376	1.95886	3.36773	2.25792	2.11155	2.31043	0.987502	1.85773	4.25224	3.50479	4.20078	4.83443	6.09063	7.90866
GRMZM2G006565	0.038523	0	0.19295	0	0.031446	0	0.133998	0	0.049472	0.035264	0	0	0	0	0	0	0	0
GRMZM2G161760	7.35649	6.8663	4.86718	5.35997	6.15475	6.67017	5.89063	4.8811	7.1616	7.71698	5.35609	8.12198	7.10431	4.31383	5.74793	4.00188	5.79507	4.02408
GRMZM2G161761	13.0978	21.0804	16.4039	15.4491	24.1188	14.6517	15.1591	11.7152	16.8812	17.9141	8.96168	16.5856	22.4115	12.1261	18.667	10.7337	8.42326	10.3476
GRMZM2G373578	0	0	0	0	0	0	0	0	0	0	0	0	0	0	0	0	0	0
GRMZM2G052239	0.433833	0	0.30329	0.288875	0	0.18646	0.298699	1.04912	0.482052	0.100243	0.139466	0.30567	0.195023	0.178105	0	0.454766	1.03994	0.824349
GRMZM2G052233	1.43637	0.754782	1.06187	1.15633	1.22447	1.1569	1.79949	1.12844	1.95589	1.02614	0.938746	0.926555	0.985167	0.743904	0.58587	1.04344	0.755274	1.14563
GRMZM2G398107	0	0	0	0	0	0.07714	0.300559	0.091392	0	0.042703	0	0.080105	0	0.05718	0.316601	0	0.185594	0.110295
GRMZM2G019695	36.9789	31.7193	23.4594	36.1493	41.989	37.1887	26.6893	28.1959	30.9604	30.9461	34.0631	32.7156	46.6014	44.5363	47.4099	34.0137	35.7008	27.2646
GRMZM2G403493	0.040017	0	0	0	0	0	0	0	0	0	0	0	0	0	0	0	0	0
GRMZM2G450424	13.9151	14.7628	12.1044	11.4181	13.9091	11.546	12.3538	9.39814	11.0809	10.844	7.75932	11.3776	10.9027	7.46155	10.132	13.2821	8.906	12.2795
GRMZM2G020244	0	0	0	0	0	0	0	0	0	0	0	0	0	0	0	0	0	0
GRMZM2G020242	0	0	0	0	0	0	0	0	0	0	0	0	0	0	0	0	0	0
GRMZM2G579737	0.649898	0.620103	0.199388	0.704223	0.506811	0.416027	0.186209	0.103435	0.38166	0.462138	0.166511	0.287149	0.925494	0.139221	0.361051	0.208349	0.104717	0.305136
GRMZM5G858300	0	0	0	0	0	0	0	0	0	0	0	0	0	0	0	0	0	0
AC234520.1_FG003	21.6728	6.83825	16.9581	21.3657	7.35477	23.3138	21.5874	23.3725	9.24348	10.5393	31.7101	23.1503	10.6403	52.4638	36.8877	26.8119	27.4075	36.7592
GRMZM2G703704	0	0	0	0	0	0	0	0	0	0	0	0	0	0	0	0	0	0
AC234520.1_FG005	14.9066	12.2334	13.9322	17.2841	14.7108	16.446	13.5279	15.9905	15.8461	15.4966	18.3165	16.8701	12.0949	13.7107	13.2378	14.1595	13.9637	13.4338
GRMZM5G824843	9.74366	11.9282	15.8429	19.2601	13.3846	13.7111	18.9449	16.4633	15.662	20.48	14.6072	16.9238	13.1488	9.27426	11.1585	17.6535	19.0708	19.5133
GRMZM2G060265	0.059216	0	0.013262	0.022655	0	0	0.012895	0.070836	0.050782	0.036107	0.05074	0.178249	0.345269	0.62622	0.271797	0.255149	0.143419	0.443805
GRMZM2G030144	9.59936	12.2126	12.872	13.9282	10.8297	11.0582	14.9914	12.3375	13.8922	16.1473	11.2254	10.9897	14.4197	11.575	9.70635	16.2621	15.302	13.9695
GRMZM2G035314	15.6717	16.997	14.0212	17.6779	15.9144	16.4591	12.0731	7.10929	12.1709	12.6145	6.00931	14.8371	10.3493	6.63904	9.3938	10.9088	10.7347	13.5422
GRMZM2G178892	5.96128	7.9055	5.64068	7.62836	9.67044	7.02311	10.627	6.37517	7.05949	10.468	7.07076	9.25011	14.1404	8.41577	11.787	13.9053	8.4627	10.6016
GRMZM2G044273	0.636768	0.975808	0.865401	0.50655	0.477008	0.422371	0.566472	0.54765	0.576626	0.319389	0.266618	0.329724	0.176845	0	0.156723	0.278267	0.332699	0.443202
GRMZM5G817037	67.1695	56.8565	56.9541	62.7606	66.2733	69.5626	65.6561	84.3429	78.9699	70.2489	84.69	81.321	77.7765	102.119	89.3825	80.4407	82.891	75.1256
GRMZM5G866717	0	0	0	0	0	0	0	0	0	0	0	0	0	0	0	0	0	0.037357
GRMZM5G817035	13.0384	12.7622	11.5574	11.3834	11.2072	9.87368	12.7781	13.9791	13.1337	10.5036	12.6455	11.9704	12.5574	10.1102	13.2693	10.1877	10.7529	10.6617
GRMZM5G867445	0.473279	0	0.044685	0	0.056526	0.032858	0.138676	0	0.100786	0	0.05498	0.40248	0.012598	0	0	0	0.065626	0
GRMZM2G409407	82.4473	65.5512	61.5688	67.6971	69.4669	73.7284	67.6821	73.0494	71.3452	67.2282	80.1732	79.5996	71.1483	85.5662	75.3466	82.2317	74.913	78.9501
GRMZM5G881568	10.4916	13.293	12.5649	11.3518	13.7352	11.8226	10.528	6.37596	9.61637	9.21141	4.99609	9.6505	15.4124	5.69248	8.64395	8.95785	4.96791	7.72138
GRMZM2G001953	9.71032	10.5331	11.5353	3.25998	3.33937	3.12439	6.78014	4.66682	3.81784	3.29588	1.92008	2.81819	3.94628	4.98306	3.28548	9.16791	8.61129	7.57322
GRMZM2G001956	0.884801	2.19234	1.70537	2.29768	2.20561	1.66961	1.41101	1.75937	1.90081	1.98879	1.55918	2.51262	2.90093	2.62701	2.82888	1.86224	2.52316	1.73738
GRMZM2G419826	0	0	0	0	0	0	0	0	0	0	0	0	0	0	0	0	0	0
Zea_mays_newGene_3748	0.331992	0.102708	0.457364	0.286921	0.481897	0.507191	0.237059	0.140486	0.151405	0.1367	0.312387	0.309741	0.663657	0.198378	0.401922	0.090701	0.108325	0.215127
Zea_mays_newGene_1355	1.04332	1.64026	1.89492	4.34463	0.641713	1.3057	6.91054	3.90174	2.08145	7.16878	7.16747	4.97794	2.00904	4.58203	3.44585	5.46244	7.98489	4.52563
Zea_mays_newGene_1352	0	0	0	0	0	0	0	0	0	0	0	0	0	0	0	0	0.565223	0
Zea_mays_newGene_1350	0	0.61258	1.2463	0.441129	1.47334	0.174331	1.09379	1.33811	0.956996	0	1.1044	0.692218	1.11058	0.808145	0.589146	0.498394	1.11257	0.603845
Zea_mays_newGene_1358	34.5057	56.4731	50.34	63.7457	59.6002	49.6743	65.5665	43.7399	48.1263	59.9534	40.5723	45.1197	63.366	39.0462	36.2291	41.9554	35.3779	39.1746
GRMZM2G349565	0.034503	0.029837	0.025672	0.024545	0	0	0.045525	0	0	0.024272	0	0.021177	0	0	0.029037	0.018713	0.010378	0
GRMZM2G089556	7.28305	6.34187	8.43785	13.3819	12.4332	12.1261	9.45448	12.7539	10.3582	12.4655	16.62	12.1611	10.4768	11.2385	11.5541	5.34943	7.40027	6.6779
GRMZM2G089557	0.08184	0.086403	0.048797	0	0	0	0.047445	0	0	0	0	0.046668	0	0	0	0	0	0
GRMZM2G000622	8.97668	5.79181	11.2859	12.828	7.23237	11.743	8.6709	15.6364	12.2587	8.77242	21.677	9.12246	6.32767	15.3958	10.023	11.7308	22.6876	16.2023
GRMZM2G089553	6.91963	7.5052	9.57202	8.86446	6.57878	7.29829	10.4969	6.34611	8.42954	8.42338	5.79636	7.42013	7.81022	4.50116	5.58083	8.96308	6.45089	9.19014
GRMZM2G030494	11.3276	14.3011	10.7265	9.94303	14.3289	13.4333	14.538	7.40483	13.3927	13.7289	7.90047	13.04	17.4831	15.2889	16.4916	13.5564	13.8761	12.9408
GRMZM2G065168	0	0	0	0	0	0	0	0	0	0	0	0	0	0	0	0	0	0
GRMZM2G113415	22.7835	65.2571	45.6132	56.0447	65.9269	42.9352	68.5165	32.3133	60.5663	69.4238	27.9438	46.6497	67.8647	19.9868	24.9368	59.0087	34.4419	41.8682
GRMZM2G166230	12.2905	12.3756	9.16076	8.90489	10.4088	7.84159	12.0124	8.06908	10.2298	9.75472	4.60153	8.29432	8.71487	4.52933	6.94596	8.75709	7.02766	9.66798
GRMZM2G039112	0	0	0	0	0	0	0.004458	0.00484	0	0	0	0	0	0	0	0	0	0
GRMZM2G166234	0	0	0	0	0	0	0	0	0	0	0	0	0	0	0	0	0	0
GRMZM2G083732	2.69643	4.93718	4.17027	5.4661	4.87906	4.59141	5.1148	4.19775	5.12076	3.25109	2.41838	4.87671	3.1875	3.09635	3.92213	4.93007	3.89608	4.75573
GRMZM2G031364	0.1685	0.145222	0.190475	0.157244	0.106208	0	0.155138	0.028751	0.062612	0	0	0.124366	0.286463	0	0	0	0	0
GRMZM2G336879	0.26593	0.035579	0.201436	0.166174	0	0.085402	0.765076	0.717837	0.883462	0.449366	0.620584	0.056501	0.056927	0.306168	0.069556	2.82545	2.629	3.45011
GRMZM2G083738	21.9327	19.8675	21.7795	30.2589	25.7279	25.7033	22.5429	34.2993	28.7072	25.6845	43.3687	33.9351	24.2392	37.8854	25.4337	23.374	29.7353	25.3959
GRMZM2G386597	0	0	0	0	0	0	0	0	0	0	0	0	0	0	0	0	0	0
GRMZM2G336875	188.478	142.46	151.705	193.699	169.016	185.594	154.913	236.263	203.479	178.789	254.911	220.315	182.802	271.042	236.032	164.589	204.447	186.41
GRMZM2G039173	0	0	0	0	0	0	0	0	0	0	0	0	0	0	0	0	0.059169	0
GRMZM5G828024	8.08456	14.2132	11.0483	9.1137	11.7647	11.8882	16.8627	4.48845	8.78231	7.68654	5.65995	8.02469	11.0871	6.08192	8.7733	5.43169	5.00118	8.11511
GRMZM2G386590	0	0	0	0	0	0	0	0	0	0	0	0	0.028896	0	0	0.072617	0	0
AC233955.1_FG002	0.092622	0.341846	0.157361	0.199033	0.384415	0.168447	0.414314	0.04119	0.13992	0.07195	0	0.044277	0	0	0.249394	0.04334	0	0
GRMZM2G086876	0.41035	0.496456	0.1428	0.092808	0.146851	0.061569	0.159095	0.259895	0.162787	0.194351	0.267222	0.155882	0.429017	1.05695	0.178854	0.7918	0.297892	1.14868
GRMZM2G427903	0	0	0	0	0	0	0	0	0	0	0	0	0	0	0	0	0	0
GRMZM2G395236	1.55453	1.57615	1.93161	2.3973	1.74626	2.07825	1.76995	1.38522	3.18278	1.36779	1.03818	2.17177	2.01748	1.47517	0.879843	1.4813	0.979904	1.11131
GRMZM2G360677	338.099	242.045	260.763	328.761	279.22	316.519	252.298	383.148	357.68	287.421	434.519	375.924	280.31	412.608	386.762	290.86	349.018	321.35
GRMZM2G027737	6.55789	7.25742	7.63484	7.41374	8.20453	6.49402	9.46326	6.13533	8.85997	8.87189	5.89443	7.70956	7.53908	4.35112	7.12817	7.3312	6.04407	6.85767
GRMZM2G330153	0.172475	0.176337	0.196154	0.156265	0.036621	0.087622	0.232912	0.064505	0.191935	0.196032	0.036471	0	0.187357	0.038451	0.101265	1.126	0.69138	0.805059
GRMZM2G110742	0	0	0.020752	0	0.031953	0.060158	0	0	0	0	0	0	0	0	0	0	0	0.146208
GRMZM2G089086	8.35352	6.55406	6.34481	5.07877	7.52855	6.26129	7.43761	4.81317	6.18724	7.12406	4.74671	6.09433	5.24303	2.32748	2.89946	3.50387	4.29279	6.25093
GRMZM2G109651	8.67047	12.7395	11.934	15.4156	12.3043	12.8264	16.6438	16.4511	15.6851	14.8364	16.9428	15.1192	15.1912	15.1666	11.8083	15.498	14.63	13.7595
AC200565.4_FG001	0	0	0	0	0	0	0	0	0	0	0	0	0	0	0	0	0	0
GRMZM2G330159	0.545256	0.336942	0.40856	0.260576	0.094461	0.324055	0.240833	0.035543	0.072661	0	0.035228	0.191038	0	0	0	0	0.03057	0
GRMZM2G158568	518.077	426.097	350.878	424.709	458.477	441.253	411.284	579.879	576.707	417.212	570.232	571.774	450.48	601.284	589.679	465.253	587.38	567.103
GRMZM2G005991	0	0	0	0	0	0.064591	0	0	0	0	0	0.211531	0	0	0	0.314971	0	0.051352
GRMZM2G368086	0	0	0	0	0	0	0	0	0	0	0	0	0	0	0	0	0	0
GRMZM2G158562	26.3505	31.9948	26.1915	33.3456	32.6529	29.429	35.9596	30.8217	32.3995	34.6203	30.9981	34.0243	35.7653	28.3296	27.5728	37.8467	33.1346	35.821
GRMZM2G019612	4.00451	3.63253	2.01764	2.19815	4.22769	2.45955	4.33546	5.226	5.19206	7.96803	4.26039	7.22851	27.0187	15.0079	23.8216	14.7235	19.0598	9.0726
GRMZM2G451483	18.9661	18.9422	23.0819	23.3783	20.9426	23.3523	19.4661	17.223	19.3564	21.6019	15.6863	22.6974	11.9229	10.5858	12.03	15.5971	16.1346	16.2448
GRMZM2G036872	5.79747	8.51362	7.64743	8.74366	7.23148	7.41949	11.2962	6.3559	6.81788	10.2798	5.73769	8.34535	9.88803	9.13588	8.09509	12.4228	7.57211	10.65
GRMZM2G044143	5.79191	6.52067	10.0524	15.8198	7.92263	9.1938	15.1109	9.72213	10.831	16.428	12.559	8.02395	8.91229	6.26877	4.93536	14.5758	12.6675	10.8994
GRMZM2G440902	10.661	12.5982	8.86957	11.2925	18.7576	15.789	8.78425	8.5191	11.4699	13.9784	10.4796	14.6157	5.06268	6.28154	5.46727	2.33106	2.83048	1.96778
GRMZM2G469380	199.557	122.992	156.518	211.22	190.481	248.524	94.7712	393.324	273.892	167.735	447.428	296.775	222.164	576.214	495.513	133.003	330.873	191.862
GRMZM2G103101	0.106812	0.195449	0.149439	0.318571	0.321381	0.241809	0	0.378544	0.775742	0.39478	1.46524	0.825915	1.63695	4.37587	3.97628	1.73321	1.88483	1.23881
Zea_mays_newGene_3423	0.0939	0	0.196516	0.143456	0	0	0.364999	0.224151	0	0	0	0	0	0	0	0	0.078602	0.116341
GRMZM2G103103	0	0	0	0	0	0	0	0	0	0	0	0	0	0	0	0	0	0
GRMZM2G103108	0	0	0	0	0	0	0	0	0	0	0	0	0	0	0	0	0	0
GRMZM2G091586	31.0095	39.0804	35.5076	41.159	39.413	31.0356	42.574	40.4449	37.5212	37.0825	30.7082	35.1031	40.5959	30.7794	32.0304	40.1187	35.3185	38.0374
AC187092.6_FG003	0	0	0	0	0	0	0	0	0	0	0	0	0	0	0	0	0	0
GRMZM2G151162	0	0	0	0	0	0	0	0	0	0	0	0	0	0	0	0	0	0.039286
GRMZM2G106558	0	0	0	0	0	0	0	0	0	0	0	0	0	0	0	0	0	0
GRMZM2G151169	31.5049	24.2599	29.1755	33.3178	23.8737	28.6627	30.7419	38.8484	30.8554	29.7497	39.4459	28.2395	19.9362	31.4592	21.1324	26.636	30.7384	26.6407
GRMZM2G444623	0	0	0	0	0.069991	0	0	0	0	0	0	0	0.043729	0.664261	0.890303	0	0	0.068816
GRMZM2G444621	0.640388	1.35101	0.336037	0.421961	0.565817	0.164829	1.00979	0.844342	0.373623	0	0.203138	0.101891	0.310277	0.300584	0.785632	1.90078	2.25358	2.76189
GRMZM2G317584	15.6056	19.7261	18.125	13.7173	23.4624	18.9624	18.9934	10.0774	15.3888	21.1316	8.50704	14.9134	28.7586	12.36	13.9709	48.2542	28.3959	33.5216
GRMZM2G449779	11.3992	11.6891	12.9	16.3366	11.5544	13.6602	13.8113	17.098	14.6333	12.9963	20.205	12.2279	12.6549	15.9809	12.9709	13.3842	18.2226	14.3873
GRMZM2G037209	17.1951	23.4895	13.8552	10.643	17.6092	11.2048	22.3825	8.80636	12.9244	15.5952	3.39571	11.527	13.827	1.79187	6.49988	32.1634	13.6075	26.8354
GRMZM2G107688	0	0	0	0	0	0	0	0	0	0	0	0	0	0	0	0	0	0
GRMZM2G107686	0.075136	0.017295	0.089672	0	0	0	0.037544	0.040425	0.035244	0	0	0	1.0671	2.75077	1.6477	0.191934	0.125787	0.08298
GRMZM2G037204	35.2061	45.4455	39.4615	20.6183	23.8688	21.5276	29.0549	20.9182	19.8354	18.5999	19.0053	17.2789	26.8713	26.9326	23.9474	46.165	30.8436	32.6357
GRMZM2G037200	16.972	16.4991	18.369	20.0888	16.6383	19.0724	19.1857	21.9225	19.2146	20.1637	22.0629	17.7463	17.3055	22.2959	17.7229	23.7058	22.065	21.2485
AC197355.3_FG001	3.37748	5.31028	3.66745	0.439471	0.802093	1.04829	6.19414	0.494878	2.41349	0.70007	0	0.625302	0.385762	0	0	7.26485	1.42221	2.68432
GRMZM2G377487	3.436	4.7953	5.75928	4.71292	4.537	4.24804	4.25629	4.0595	4.51904	4.35462	4.07012	3.71025	3.12883	6.25094	4.82301	6.0659	4.77491	4.31919
GRMZM2G006727	0	0	0	0	0	0	0	0	0	0	0	0	0	0	0	0	0	0
GRMZM2G006721	50.3683	51.7094	40.2995	29.1256	32.5603	25.9258	32.7431	13.4016	19.5106	23.4459	9.9316	20.7663	21.9896	10.4527	12.8504	15.5808	8.53925	12.9716
GRMZM2G424241	23.7271	27.1692	21.7067	17.5684	24.5375	20.7451	22.4679	16.2467	18.4559	19.8312	16.0983	20.0468	20.352	15.2353	18.2275	19.7268	15.8432	17.9228
Zea_mays_newGene_3421	0	0	0	0.060171	0.064731	0	0.184946	0.188034	0	0	0	0	0	0	0	0	0.308748	0
AC190933.3_FG004	0	0	0	0	0	0.043811	0	0.421984	0	0	0.56083	0.066085	0.072929	0.226106	0	0	0	0
GRMZM2G317051	1.96698	3.55699	3.94474	2.79061	2.53605	2.34147	3.45646	2.6431	4.15519	2.87381	1.59813	3.69108	2.05907	1.04077	1.33253	2.3893	2.87333	2.98694
GRMZM2G438253	0	0.11094	0.19286	0.148426	0.306495	0.089297	0.163727	0.254337	0.014307	0.766585	0.040071	0.746303	2.40069	0.37465	1.50688	0	0.744628	0.216775
GRMZM2G413253	0	0	0	0	0	0	0	0	0	0	0	0	0	0	0	0	0	0
GRMZM2G361100	1.56747	1.55449	1.52367	0.980226	1.61997	1.25415	1.51966	0.763945	1.04217	2.19004	1.05049	0.842366	5.66958	2.40156	4.04552	1.06266	0.433321	1.04606
GRMZM2G106883	0	0	0	0	0	0	0	0	0	0	0	0	0	0	0	0	0	0
GRMZM2G106881	12.3618	15.8222	14.4309	16.4471	15.845	15.4258	15.3238	13.0568	15.0109	17.1405	14.2033	15.3387	13.9044	11.8472	12.7249	13.6151	13.576	13.4475
GRMZM2G077307	24.7256	48.9081	38.8317	35.1301	41.9892	32.833	44.4126	19.659	35.0143	33.3166	20.2602	29.2035	45.7589	26.5529	29.1766	37.5486	27.6896	32.287
GRMZM2G175755	3.89214	4.17211	2.7399	5.70092	4.71194	2.43786	6.36493	7.07499	4.76861	6.65253	7.28293	7.17478	8.30389	18.7372	13.3976	7.97902	10.2694	8.24966
GRMZM2G410782	2.10537	2.6586	2.87236	2.63948	2.62589	2.35086	2.71533	1.35717	2.11346	3.38768	1.63868	2.647	4.31394	2.60097	3.04577	3.21669	1.47488	2.30827
GRMZM2G170509	0	0	0	0	0	0	0	0	0	0	0	0	0	0	0	0	0	0
GRMZM2G356103	0	0	0	0	0	0	0	0.035729	0	0	0	0	0.097101	0.296179	0.18318	0	0	0
GRMZM2G102447	59.0874	57.3619	50.1995	55.6253	62.5392	54.9445	52.8832	44.4429	52.9052	48.7962	39.2539	51.2553	48.1901	39.0698	42.2521	43.5148	38.871	44.9549
GRMZM2G139700	2.25248	3.92569	5.12596	2.02724	2.81389	2.33124	1.7402	0.786649	1.0676	1.49482	0.550183	1.90176	0.106801	0.292289	0.156817	0	0	0
GRMZM2G330848	0	0	0	0	0	0	0	0	0	0	0	0	0	0	0	0	0	0
GRMZM2G100484	42.8785	34.6887	36.2481	48.0435	38.4042	43.8571	42.0314	53.702	52.8212	46.1023	48.3803	56.1955	42.5619	38.605	45.6297	45.3354	56.9231	54.8355
GRMZM2G456132	2.91804	3.01467	3.16402	2.78436	2.82497	2.9326	3.03505	2.94104	1.97767	1.99751	3.33544	1.87559	3.38057	2.82271	1.9985	2.83735	2.83807	3.64673
GRMZM5G806771	23.7453	18.7642	21.8672	23.8055	22.8736	28.0812	19.5776	35.1473	28.5576	22.5551	41.0151	27.5902	19.2324	35.0552	26.167	16.9811	28.8802	20.5711
GRMZM2G095611	14.3882	14.8769	15.5664	14.2566	12.7736	14.1942	16.9783	16.0391	16.6277	14.0896	13.9175	14.693	11.1001	10.5242	10.5103	13.0605	13.5688	14.8431
GRMZM2G702419	0	0	0	0	0	0	0	0	0	0	0	0	0	0	0	0	0	0
GRMZM2G525605	0.063664	0.661014	0.028281	0.095975	0.179474	0.040752	0.054629	0	0.109733	0	0	0.054455	0.029849	0	0.102825	0.057699	0.05294	0
GRMZM2G316030	0.035938	0	0	0.027453	0	0.061116	0	0.287013	0	0	0.483266	0.18444	0	0.81356	0.090374	0	0.127245	0
GRMZM2G702411	0	0	0	0	0	0	0	0	0	0	0	0	0	0	0	0	0	0
GRMZM2G702417	0	0	0	0	0	0	0	0	0	0	0	0	0	0	0	0	0	0
AC198382.3_FG001	0.205949	0.216517	0.270728	0.628571	1.09651	0.974993	0.263771	0.156945	0.552403	0.804795	0.208632	0.288987	0.777913	0.795934	1.61431	0.42315	0.300891	0.222
GRMZM2G069528	2.01206	2.36083	0.871956	0.767504	0.970215	0.884581	1.76697	0.740191	1.53941	1.48395	0.306624	0.956351	1.89406	1.14919	1.38112	0.791282	0.18138	0.74479
GRMZM2G136465	0.046094	0.155131	0.08651	0.129638	0.107421	0.190742	0	0	0.047855	0.148639	0.027912	0.234767	0.092184	0	0	0	0	0
AC199355.3_FG004	0	0	0	0	0	0	0	0	0	0	0	0	0	0	0	0	0	0
GRMZM2G069525	11.6583	12.2682	10.4604	10.0021	11.6656	10.9712	12.7543	11.0045	14.6602	11.2798	7.88089	13.3584	10.7016	9.33443	10.7481	9.39903	9.15611	15.2069
GRMZM2G136469	0.095622	0.362667	0.178998	0.032841	0.318278	0.05599	0.290068	0	0.201491	0	0.063989	0.50057	0.252592	0.634336	0.655928	0.080411	0	0.406839
GRMZM2G411786	1.02916	0.952144	1.51069	2.23344	1.39849	1.24363	2.07062	2.25689	1.20552	2.169	2.28788	1.33723	1.81372	0.713271	0.900978	1.71787	1.55225	1.19331
GRMZM2G069523	33.012	29.0521	23.0271	21.7387	27.4175	22.4967	20.3454	17.0796	20.3894	17.869	11.8795	21.1732	32.0518	15.919	27.1624	32.7746	41.3391	52.4878
Zea_mays_newGene_5544	0	0	0	0	0	0	0	0	0	0	0	0	0	0.918	0	0	0	0
AC233895.1_FG001	173.507	119.02	151.598	179.63	130.954	177.419	145.54	271.809	218.031	154.796	302.386	200.552	113.604	266.93	194.209	152.368	259.167	190.219
GRMZM2G034927	0	0	0	0	0	0	0	0	0	0	0	0	0	0	0	0	0	0
GRMZM2G423734	0	0	0	0	0	0	0	0	0	0	0	0	0	0	0	0	0	0
GRMZM5G861900	0	0	0	0	0	0	0	0	0	0	0	0	0	0	0	0	0	0
GRMZM2G468521	0	0	0	0	0.030879	0	0	0	0	0	0	0	0	0	0	0	0	0
GRMZM2G021416	0.115682	0.212001	0.041636	0.093524	0.643526	0.272486	0.150036	0.062808	0.198911	0.296373	0.095232	0.133201	1.57819	0.451009	1.00884	0.820893	0.041802	0.076871
Zea_mays_newGene_2677	0.347158	0	0.11327	0.066956	0.074583	0.090788	0.47474	0	0.240491	0	0.289625	0.353321	0	0	0	0	0.05387	0
GRMZM5G864363	13.4989	18.2351	15.5729	10.2456	14.2899	14.5578	12.1347	7.80815	10.8789	10.249	6.80787	13.4524	15.5271	11.0444	14.5126	8.09889	7.10367	9.57169
GRMZM2G550865	59.4216	68.5709	72.2599	80.8694	71.6493	73.6464	80.345	80.7416	87.094	90.2082	83.0383	84.9852	77.0904	74.0423	71.6441	65.4554	75.1995	68.665
GRMZM2G550861	0	0	0	0	0	0	0	0	0	0	0	0	0	0	0	0	0	0
GRMZM2G004475	31.6041	25.6819	25.8463	28.1631	28.2233	33.4214	25.5868	33.3944	30.7785	29.8595	35.0587	34.405	20.9233	30.5911	26.8112	26.0349	27.1773	26.173
GRMZM2G084984	8.26736	9.54386	8.51565	6.05292	9.31608	8.6885	8.16182	8.20937	8.06802	8.45874	8.28959	8.86076	9.77374	7.26302	8.88677	5.55992	8.03005	7.29301
Zea_mays_newGene_2672	0	0.788667	0	0.660713	0	0	0	0	0	0	0	0	0	0	0	0	0.22392	0
Zea_mays_newGene_9027	2.67888	2.73909	3.8755	4.03008	3.33381	3.84121	6.01127	4.28559	2.57579	5.72945	3.62876	2.49128	3.24552	1.58731	2.06925	6.54099	5.01912	4.37609
Zea_mays_newGene_9028	25.5742	17.6165	19.7206	24.254	18.9708	23.2657	29.1511	30.4527	25.8819	33.5143	30.1341	23.344	26.5763	30.2729	32.6203	31.9569	28.8956	26.9937
GRMZM2G073942	41.441	46.5227	31.5018	36.1921	44.9714	32.9853	50.7665	39.8573	42.9441	42.8606	32.2222	42.9578	48.6199	31.4007	39.4022	42.7891	32.3793	38.4245
GRMZM2G073943	0.503373	0.054852	0.276112	0.1917	0.098067	0.162044	0.260326	0.166639	0.231756	0.214463	0.123909	0.090566	0.167313	0.064578	0.202705	0.478499	0.380783	0.758236
GRMZM2G007928	0.472369	0.718526	0.606286	0.252021	0.714803	0.363863	0.403347	0.152726	0.189746	0.430097	0.339101	0.304941	0.569545	0.10107	0.200524	0.466561	0.1225	0.313605
Zea_mays_newGene_6	4.10799	7.23804	5.20631	4.33266	5.68004	4.36008	6.12105	5.85706	4.6712	5.45807	4.80761	5.19373	4.23033	5.43445	3.78228	6.7023	5.32931	4.66482
GRMZM2G355742	0.018138	0	0	0	0.066181	0	0	0	0	0	0	0	0	0	0	0	0	0
Zea_mays_newGene_4	40.193	69.4353	62.3492	85.1928	80.8576	66.9251	96.6578	49.2704	79.2833	94.2255	47.2236	71.2558	87.27	46.3797	56.5736	80.7426	49.5847	57.2505
Zea_mays_newGene_2	0	0	0	0	0	0	0	0	0	0	0.102486	0	0	0.173029	0	0	0	0
Zea_mays_newGene_1	4.86495	7.33027	7.36355	7.24084	7.25671	6.27061	7.49046	5.38601	6.20419	7.64229	5.3865	6.6008	7.26673	5.50884	5.76409	7.33905	6.61406	6.90912
GRMZM2G090068	3.64211	4.38723	4.42994	4.24367	4.99132	4.33083	4.05349	5.12566	5.30053	5.03043	4.49246	4.5693	4.53522	4.65053	4.2567	3.67271	4.47028	5.15155
AC198380.3_FG001	0	0	0	0	0	0	0	0	0	0	0	0	0	0	0	0	0.123961	0
Zea_mays_newGene_9	0	0.182638	0	0.285645	0	0	0	0	0.289523	0	0	0	0	0	0	0	0	0
GRMZM2G138076	5.70903	6.19292	8.14312	7.44337	6.02602	6.22988	8.34026	8.78101	8.32839	7.65277	8.68708	6.58906	6.60076	9.07255	6.99287	8.40804	8.98709	8.10171
GRMZM2G138077	10.9128	14.2948	12.5826	13.4102	14.1059	14.7722	14.1393	15.4906	15.882	16.7999	18.9754	16.2765	17.7107	19.0564	17.3128	20.5461	19.9611	19.0667
GRMZM2G138074	60.3508	92.1647	90.7806	55.0051	85.8289	80.692	54.0454	33.378	32.9011	79.6075	36.4932	50.457	121.745	55.9075	75.8246	78.1078	50.45	61.1956
GRMZM2G168355	0.139541	0.123855	0.303176	0.032955	0.156916	0.026951	0.297703	0.617755	0.204727	0.040712	0.05996	0.151262	0.767499	0.508719	0.694558	0.426588	1.14731	0.78148
GRMZM2G001180	11.9783	12.3373	10.4369	10.2218	13.1719	11.4303	11.8891	9.18884	10.0694	11.4971	8.88764	11.9503	13.2897	8.18762	11.7014	9.92668	8.68839	11.1448
Zea_mays_newGene_8999	5.08862	9.85061	6.06263	7.32982	8.16128	6.38134	4.25148	4.65522	7.24549	5.06699	5.77557	6.2305	7.68506	6.51082	6.68113	3.303	3.25143	6.22037
Zea_mays_newGene_8998	7.10199	9.79453	7.18646	8.74788	9.25689	7.0842	5.43966	6.00939	6.91044	6.79446	5.69993	6.50454	7.70686	4.47162	6.23481	4.81285	4.90268	6.62646
GRMZM2G172904	2.56567	0.984263	1.36446	0.4281	0.432293	0.421133	0.926032	0.744686	0.770579	0.235644	0	0.471009	0.280449	0	0.105545	4.29276	1.34232	1.26901
AC213463.3_FG004	8.93582	11.0497	13.4702	13.8765	14.1523	11.4835	13.3302	13.4831	13.0323	11.3651	15.6138	14.3211	13.1864	15.366	14.6722	7.33052	9.58658	8.72183
Zea_mays_newGene_8995	2.23733	2.65715	2.09612	3.04506	3.69616	2.5526	2.3612	1.12625	3.00714	3.09941	0.569683	2.71138	3.17695	1.37027	3.05011	1.9458	1.69238	2.70986
GRMZM2G033437	0	0	0	0	0.000724	0	0	0	0.044927	0	0	0	0	0	0	0.021748	0	0
GRMZM2G172900	35.613	48.3135	49.2969	38.5713	41.2459	41.0243	44.4649	30.4635	28.9646	42.5415	32.3161	32.0327	46.7028	30.6944	37.1758	51.1019	35.4061	36.5631
GRMZM2G015534	0	0	0	0	0.028473	0	0	0	0	0	0	0	0	0	0	0	0	0
AC216872.3_FG002	0.497309	0.674695	0.187685	1.59717	1.92842	1.75274	0.693329	1.79082	1.46441	3.03056	2.27683	3.74801	0.485529	1.26781	1.43664	1.22782	1.38238	1.51481
GRMZM2G062320	0	0	0	0	0	0	0	0	0	0	0	0	0	0	0	0	0	0
GRMZM2G086614	68.0956	63.5304	72.5501	80.0091	77.2484	76.3165	84.428	68.5225	76.8374	88.1176	61.7111	77.8234	67.0542	37.608	52.0902	82.2412	60.0802	80.4347
GRMZM2G056056	5.70742	5.05238	3.6358	4.37715	2.58344	2.84278	3.63508	4.04964	5.00581	3.00713	4.13544	3.77468	3.2082	5.12647	4.4567	2.21022	1.31846	2.57697
GRMZM2G025806	28.7102	32.1296	30.3067	31.7954	36.0742	30.153	35.571	29.1525	31.9089	31.1569	23.4244	32.343	33.8408	24.7386	28.6586	28.9431	30.0186	32.8018
GRMZM2G130278	16.9805	15.0086	13.0838	14.6199	13.2443	13.536	15.4922	14.3154	13.9166	12.5598	12.2788	12.0392	13.0583	11.4622	13.2338	17.0114	17.0301	17.2114
GRMZM2G097981	0	0	0	0	0	0	0	0	0	0	0	0	0	0	0	0	0	0
GRMZM2G704150	36.4363	28.1717	26.9104	26.3603	26.3803	26.8178	26.7367	42.7597	31.4013	28.8137	38.5264	33.7419	31.2745	30.8368	31.0951	25.2544	36.2702	30.4515
GRMZM2G335242	0.201177	0.176837	0.544584	0.149199	0.175554	0.092206	0	0.058281	0	0	0	0	0.196814	0.099373	0.217134	0.182542	0.402669	0.047496
GRMZM2G168681	50.8282	57.5104	57.9668	42.3629	45.842	43.4833	53.4196	40.3268	39.765	46.2234	30.8373	37.9191	50.6425	37.9373	43.6732	62.9362	45.5557	55.7998
GRMZM2G023438	7.12121	10.8811	8.69564	10.6507	12.0549	9.57282	11.2941	9.98123	8.95212	12.7048	10.6404	11.441	14.6553	11.7214	11.6617	9.04722	7.89796	8.26435
GRMZM2G051427	0	0	0	0	0	0	0	0	0	0	0	0	0	0	0	0	0	0
GRMZM2G134149	9.45591	11.7067	9.25051	4.45866	6.76139	4.94766	10.7714	7.38003	9.70534	4.84312	1.32394	5.39388	2.97282	1.17785	2.63634	12.3465	7.97147	9.90581
AC195147.3_FG001	0	0	0	0	0	0	0	0	0	0	0	0	0	0	0	0	0	0
GRMZM2G004298	0.454119	0.374286	0.360869	0.053551	0.347708	0.10755	0.12179	0.44595	0.168853	0.114228	0.044205	0.18229	2.03623	1.26229	1.62603	2.83447	0.979511	0.803907
AC195147.3_FG008	0	0	0.060043	0	0.12037	0	0.143676	0	0	0	0	0	0	0.477575	0.162312	0	0.110955	0
GRMZM6G791392	83.4177	50.3348	61.1459	71.0815	65.2611	78.8779	53.8851	134.573	98.2679	67.4645	155.152	88.3832	67.0179	181.448	120.734	61.0729	116.804	83.116
AC206194.3_FG003	0	0	0	0	0	0	0	0	0	0	0	0	0	0	0	0	0	0
GRMZM2G060327	9.48504	10.6726	12.8633	15.2615	13.486	12.1281	15.0268	10.9184	14.6979	18.034	15.3729	13.5108	12.0483	12.3329	8.78937	16.5899	14.2095	13.6712
GRMZM5G813259	56.2369	65.0026	65.8681	57.9615	62.7991	63.2361	54.4137	56.6098	62.4481	61.6748	63.3817	65.4014	58.0204	70.3432	65.3064	49.3815	61.601	52.862
GRMZM2G097989	176.821	107.125	124.376	109.172	61.4284	106.448	100.699	160.432	117.241	51.5531	118.824	64.4899	63.1352	75.6307	77.9565	76.3012	105.556	88.8733
GRMZM2G142718	0.286247	0.043952	0	0	0.170031	0.02792	0	0	0.076754	0.194272	0	0.033312	0.693323	0.364246	0.570651	0.608252	0.323566	0.456736
GRMZM2G058690	0.246483	0.266921	0.310899	0.85506	0.988954	0.812608	0.4394	0.18677	0.176926	0.556401	0.459177	0.765315	7.00059	3.44763	3.21683	0.108907	0.141822	0.312239
GRMZM2G147942	27.7114	24.3594	22.1352	25.4218	28.3265	26.643	25.1032	20.4021	19.9425	32.4868	25.8466	31.3101	39.837	27.5478	34.9125	18.2802	15.6878	21.8158
GRMZM2G142712	22.7679	26.666	22.7591	24.0793	24.0793	23.122	29.3709	26.1515	34.1868	27.1093	23.9032	31.1091	32.1036	23.3602	24.9516	25.053	29.0083	29.4551
GRMZM2G171871	3.05489	5.73561	4.96011	4.8249	4.56398	2.93418	4.85831	3.56991	3.99914	5.8223	4.92545	4.97162	4.86149	4.55508	4.42051	5.4263	5.21904	4.77671
AC186669.3_FG002	0	0.02593	0	0.047835	0	0	0	0	0	0.077461	0	0	0	0	0	0	0	0
GRMZM2G040947	1.41777	0.903757	1.85867	1.37437	0.758291	1.51232	1.18318	1.72284	1.82243	1.48003	2.82962	1.27487	1.82454	1.61769	1.04939	2.27543	2.18159	2.71165
GRMZM2G040945	32.1184	33.5621	33.4325	32.7998	27.4262	27.8112	35.5166	31.3406	32.1693	29.0686	26.0776	26.3386	16.9176	15.8551	14.5127	21.9318	25.9497	24.5527
Zea_mays_newGene_8373	3.9244	3.35645	4.12463	5.31536	5.05359	4.48712	4.32808	2.11903	4.19511	5.05772	2.83459	6.06124	7.08986	4.77009	5.11172	4.17097	1.82797	3.26875
GRMZM2G169080	13.9501	15.5714	13.1462	12.7391	13.8654	12.0974	19.6336	18.5502	17.6789	15.1594	13.7145	16.0275	16.9165	13.6124	14.3876	19.144	19.2434	16.9857
GRMZM2G070716	47.7711	49.4636	42.636	45.7399	51.3544	44.4762	54.0344	42.7123	50.1767	50.1648	35.2088	46.3058	49.3256	33.9874	43.7215	46.0947	46.3133	48.3239
Zea_mays_newGene_8370	0	0	0.509251	0	0.341365	0	0	0	0	0	0	0	0	0.648859	0.052252	1.13313	1.14133	0
Zea_mays_newGene_8377	0.686606	0.384962	0.457716	0.414155	0.59957	0.43249	0.741778	0.171272	0.096733	0.204922	0.207393	0.238481	0.387021	0.352086	0.507235	0	0.233784	0.442101
GRMZM2G162056	0	0	0	0.132508	0.059526	0.119231	0.071042	0	0	0	0	0	0	0.034422	0.033207	0.068171	0	0.06763
Zea_mays_newGene_8375	0.235385	0.365618	0.090494	0.122566	0.08454	0	0	0.298867	0	0	0	0	0	0.106672	0.516246	0.447949	0	0.351576
Zea_mays_newGene_8374	0	0	0.024485	0	0	0.07518	0	0.147696	0	0	0	0	0.077527	0.309607	0	0	0	0
GRMZM2G169089	1.8092	2.4406	2.68081	2.11885	2.33662	2.3638	2.88341	1.91724	1.69007	2.09978	1.24321	2.20313	1.59227	1.07473	1.733	2.29621	1.55668	1.42952
GRMZM2G067408	0	0	0	0	0	0	0	0	0	0	0	0	0	0	0	0	0	0
Zea_mays_newGene_8379	7.13824	10.9172	10.462	10.9668	11.6537	9.95144	9.48322	12.3294	13.2054	9.22911	8.85715	13.1107	11.2529	10.8451	7.00232	9.93548	10.2541	12.0527
Zea_mays_newGene_8378	3.98681	3.89926	4.94606	6.11203	4.92005	4.17936	7.38112	5.84692	5.01355	8.68512	5.93454	5.91906	4.91077	3.82092	4.30949	5.61295	4.41357	7.13292
GRMZM2G114186	0.078658	0.10792	0.131562	0.079593	0.15803	0	0	0	0	0.039508	0	0	0.180077	0.128696	0.031142	0	0.0364	0.067652
GRMZM2G061672	17.1347	17.559	17.6473	18.5777	19.8424	17.0288	18.1244	17.3999	18.4677	19.1092	15.9909	22.6427	23.5156	21.2402	23.0879	21.3468	16.6425	21.4875
GRMZM5G811095	0	0.087797	0.020337	0	0	0	0	0	0.049833	0	0	0	0	0	0	0.333349	0.4625	0.400044
GRMZM2G159316	0	0	0	0	0	0	0	0	0	0	0	0	0	0	0	0	0	0
GRMZM5G866457	0	0	0	0	0	0	0	0	0	0	0	0	0.038878	0	0	0	0.0074	0
GRMZM2G327662	0	0	0	0	0	0	0	0	0	0	0	0	0	0	0	0	0	0
GRMZM2G016261	0.010278	0.002625	0.006075	0.001576	0.004299	0	0.010762	0.002407	0.004886	0.003763	0	0.016883	0	0.008691	0.010491	0.003431	0.003039	0.011064
GRMZM2G430780	0.114298	0.141717	0.063059	0.052022	0.138142	0.157022	0.174111	0.089687	0	0.215526	0.016784	0.214267	0.307387	0.129031	0.093195	0.085053	0.187588	0.259336
GRMZM2G016264	0.328296	0.977249	0.867532	0.259187	0.233606	0.439562	0.80621	0.287049	0.146057	0.548496	0	0	0.302101	0.206292	0.063096	6.43281	1.35013	1.36963
GRMZM2G701257	0	0	0	0	0	0	0	0	0	0	0	0	0	0	0	0	0	0
GRMZM2G172014	8.85291	7.50907	9.04797	7.00253	8.5215	7.97015	8.39241	8.09752	7.31562	7.91894	6.53212	8.14285	7.06822	6.34345	6.56281	6.73172	5.18281	7.03114
GRMZM2G421604	12.1993	14.489	15.6479	13.7295	11.4302	11.1712	16.2874	10.7216	10.7435	11.3124	8.03196	11.1415	13.2969	8.57078	8.25467	17.7417	9.89732	12.4753
GRMZM2G003124	8.02325	9.43242	9.20053	10.5166	10.5323	9.43052	9.87073	8.32348	9.6793	12.1081	11.6132	11.496	14.442	13.1888	11.9027	9.90878	8.25488	8.61973
GRMZM2G172011	15.8594	23.4026	18.9436	20.0944	25.3629	21.4244	25.699	24.6398	26.3661	25.1643	21.4969	27.967	29.0911	27.0888	33.6928	29.924	27.4743	24.0552
GRMZM2G169558	3.82345	5.41652	3.91002	3.58445	4.11021	3.47644	5.11884	1.36733	1.694	4.983	4.14134	3.79204	12.4803	12.6108	14.8596	12.3792	3.58774	4.07081
GRMZM2G079596	1.70038	1.61033	2.26402	2.78018	2.30001	3.3719	0.801919	4.99977	4.03474	1.84348	1.35103	2.46737	3.13991	3.87191	3.90114	0.736217	6.04131	1.20816
GRMZM2G169553	0	0	0	0	0.021324	0	0	0	0	0	0	0	0	0	0	0	0	0
GRMZM2G428964	15.4658	14.3831	13.6223	15.866	13.1389	14.2217	22.0588	23.5662	18.7999	21.0948	26.4369	20.3831	20.1448	27.8921	21.667	17.9341	19.4913	18.0867
GRMZM2G086464	0.233905	0.254225	0.298232	0.325176	0.433337	0.194115	0.414901	0.203788	0.127087	0.381318	0.48315	0.223647	1.1989	1.00249	0.919946	0.924559	0.491407	0.458539
GRMZM2G067402	0	0.106296	0.060601	0	0	0.049945	0	0.357944	0	0	0	0	0	0.804585	0.126673	0.078434	0.846264	0
GRMZM2G177620	0	0	0	0	0	0	0	0	0	0	0	0	0	0	0	0	0	0
GRMZM5G899414	0.030447	0	0	0	0	0.012	0	0	0	0	0.014884	0	0	0.032655	0	0	0	0
AC199768.4_FG008	0	0	0	0	0	0	0	0	0	0	0	0	0	0	0	0	0	0
GRMZM2G364349	0	0	0	0	0	0	0.021506	0	0	0	0	0	0	0	0	0	0	0
GRMZM2G348319	0	0	0	0	0	0	0	0	0	0	0	0	0	0	0	0	0	0
GRMZM2G149894	9.69471	9.74321	6.27956	5.6266	9.93677	6.38496	11.6868	7.21589	8.96126	9.57509	6.83909	7.99733	10.5642	6.8004	11.1874	11.036	8.27769	12.3307
GRMZM2G080129	31.4338	25.3825	27.6697	32.8186	26.3914	31.9825	28.405	46.6159	41.6373	30.1903	48.875	35.9531	20.1565	43.1949	32.626	32.4259	42.3737	38.9531
GRMZM2G051311	8.65175	6.62306	7.62706	9.73023	5.60529	9.86064	6.50556	7.10353	8.52251	8.17414	6.64123	6.97887	4.31127	5.27558	4.93605	8.02946	7.87255	7.55727
GRMZM2G053236	13.3666	13.8751	11.5404	9.19118	11.7351	12.2544	11.4389	11.6391	9.76925	8.95717	12.2908	11.8334	14.6783	20.6863	19.4549	7.87414	11.972	9.88114
GRMZM5G836222	526.932	707.895	396.928	402.422	607.413	426.054	440.644	136.308	274.659	345.54	104.371	324.091	518.637	108.191	262.453	371.294	154.311	384.677
GRMZM2G080120	21.7838	22.2937	18.7392	19.4617	24.8731	23.4104	22.3381	23.867	24.1562	26.4866	24.6685	22.665	26.2037	24.3029	24.235	22.0933	22.9508	21.4124
GRMZM2G071396	0	0	0	0	0	0	0	0	0	0	0	0	0	0	0	0	0	0
GRMZM2G071390	0	0	0	0	0	0	0	0	0	0	0	0	0	0	0	0	0	0
GRMZM2G171664	20.9556	22.4289	17.4915	21.5566	22.6299	23.3137	28.839	34.8153	29.3009	32.0574	46.0063	39.8886	37.7741	47.4614	46.9907	40.0444	49.6582	35.7442
Zea_mays_newGene_922	0.408099	0.241671	0	0	0.465007	0.132659	0	0	0.095365	0	0	0	0	0	0	0.362925	0	0.428775
GRMZM2G028010	0	0.02236	0	0	0	0	0	0	0	0	0	0	0	0	0	0	0	0
GRMZM2G171660	10.7791	13.7114	16.2416	18.9551	14.2453	14.2107	16.1407	18.7656	15.2331	17.1267	16.4574	13.906	14.8169	15.3674	13.206	15.8214	13.9152	14.2153
GRMZM2G171662	9.97446	11.3301	11.407	10.9734	11.7359	13.8507	11.2195	11.1758	11.6385	11.8105	8.39706	11.4588	9.43143	9.99844	11.527	13.7477	14.0839	16.9202
Zea_mays_newGene_924	0.109605	0	0.16338	0.790088	0.33026	0.222797	0.127084	0	0.046293	0	0.083523	0.171565	0.052075	0.184729	0	0.800589	0	0.323016
GRMZM2G079629	20.6513	17.1156	16.9058	23.3804	22.9934	24.647	25.8508	30.6483	35.6968	26.7181	30.2903	32.1896	9.30959	9.15537	8.93413	10.6877	13.5121	14.9866
GRMZM2G053898	225.196	200.625	172.249	142.936	175.071	165.428	140.079	157.465	150.684	113.404	117.309	142.909	125.614	137.099	139.757	110.962	114.793	114.351
GRMZM2G177997	0	0	0	0	0	0	0	0	0	0	0	0	0	0	0	0	0	0
GRMZM2G331723	0.097933	0.113673	0.085248	0.024584	0.262859	0.17286	0.062056	0.114046	0.120209	0.041185	0.084152	0.227024	0.120946	0.077948	0.099743	0.124051	0.106484	0.112859
GRMZM2G177991	0	0.688337	0.068273	0.431663	1.22833	0.4301	0	0	0.256242	1.00205	0	1.57978	1.48157	0.285339	0.368042	0	0.188735	0
GRMZM2G079625	30.0211	31.9082	30.1555	37.9942	39.3288	32.5998	37.6217	36.4256	40.5309	39.0608	38.4914	41.7866	39.2502	37.9697	37.4058	31.8388	35.8722	37.9875
GRMZM2G331720	1.54576	2.94963	1.98877	1.49651	3.47231	2.53174	2.27158	1.10871	1.68853	2.01268	0.672147	1.13064	1.29687	1.54085	1.61592	4.59193	3.57915	5.26321
GRMZM2G043415	0.007654	0.005983	0.101818	0.024752	0	0	0.071294	0.038457	0	0	0	0	0.001608	0	0	0	0.058594	0
GRMZM2G043414	8.74212	11.3553	11.2462	10.6896	10.9823	10.7738	13.1864	8.41447	10.5268	12.1526	8.62858	10.6813	11.4766	9.05712	9.04031	13.025	9.44398	13.3411
GRMZM2G043417	0	0	0	0	0	0	0	0	0	0	0	0	0	0	0	0	0	0
GRMZM2G700700	0	0	0	0	0	0	0	0	0	0	0	0	0	0	0	0	0	0
GRMZM2G155675	0	0	0	0	0	0	0	0	0	0	0	0	0	0	0	0	0	0
GRMZM2G085530	18.1218	21.2302	26.5961	28.5057	23.3391	20.2509	31.5285	23.8165	25.09	28.7851	22.7653	22.4077	30.15	21.5135	22.7996	30.5741	25.2161	25.1362
GRMZM2G002075	15.284	16.744	12.3583	14.5201	19.7735	15.2651	13.3166	5.21504	11.7714	13.1835	7.34412	15.8095	17.5912	6.73781	14.6405	9.67625	6.21946	10.9143
GRMZM2G049155	28.9142	35.4922	33.8164	42.3698	35.7004	36.699	45.4723	32.4823	41.1243	51.2918	33.0149	40.2189	41.8069	31.6312	38.2994	39.5549	28.0536	32.3507
GRMZM5G818111	0.696	0.167361	0.066904	0.107558	0.242143	0.040116	0.197952	0.072835	0.213577	0.134162	0.010019	0.095161	0.25397	0.532286	0.079476	0.068009	0.404303	0.004603
GRMZM2G049151	2.37199	8.02585	2.15066	3.24724	4.01163	1.58825	1.47996	0.123093	0.75789	0.878269	0.05595	0.863169	2.15049	0.385186	1.25284	0.758361	0.281095	0.959788
GRMZM2G158045	11.1917	13.7992	9.96602	5.88785	8.98427	6.74366	14.022	3.60636	3.98636	7.07135	3.05397	3.95277	7.69467	2.63526	2.96637	14.9108	6.11343	7.90806
GRMZM2G092804	0	0	0	0	0	0	0	0	0	0	0	0	0	0	0	0	0	0
GRMZM2G158043	1.63487	2.64578	3.20558	4.55286	2.63926	2.67993	4.44689	2.55448	2.94119	4.00586	2.14804	2.49082	2.91048	1.93332	1.71109	4.86991	3.58859	3.63578
GRMZM2G049159	2.85386	4.43512	4.19825	3.69781	4.54291	3.56397	4.64175	4.32686	3.59141	3.43354	4.04507	4.08858	2.54138	2.40513	2.62374	4.54076	3.38137	3.22188
GRMZM2G013220	0	0	0	0	0	0	0	0	0	0	0	0	0	0	0	0	0	0
GRMZM2G428386	0.290154	0.081159	0.113621	0.076725	0.064883	0.104844	0.326477	0.216666	0.147313	0.138337	0.061445	0.145296	0.090715	0.03618	0.063052	0.076127	0.091111	0.023233
GRMZM2G041308	0	0	0	0	0	0	0	0	0	0	0	0	0	0	0	0	0	0
GRMZM2G171597	0	0	0	0	0	0	0	0.045255	0	0	0	0	0	0	0	0	0	0
GRMZM2G171595	8.40364	12.3861	7.54621	7.71773	10.5669	8.7069	9.8276	6.34786	7.4665	9.10813	5.32399	9.74843	9.30002	6.32199	9.24096	6.78197	4.84887	5.17
Zea_mays_newGene_9565	0	0.327311	0.070455	0.268985	0.101769	0.085562	0	0.030465	0.247294	0	0	0	0.161649	0	0	0	0.073589	0.056464
Zea_mays_newGene_9567	0.740803	1.0422	1.05337	0.786367	0.903789	0.668285	1.33096	1.08875	0.324198	0.92438	0.252223	0.722781	1.98895	0.686816	0.35759	1.21675	1.12197	0.743899
Zea_mays_newGene_9566	0.239665	0	0	0.176902	0	0	0.014016	0	0	0	0	0	0.69864	0	0	0	0.080857	0
Zea_mays_newGene_9560	1.01723	0.381627	1.06057	0.734981	0.565739	2.21642	0.31656	0.594579	0.416656	0.192065	0.242956	0.197468	0.540376	0.059926	0.052297	0.577356	0	0.299658
GRMZM5G842855	11.561	16.692	10.9183	12.679	19.0365	13.377	13.2746	9.09452	12.3092	11.6096	7.38063	13.0442	18.2169	8.62247	9.53273	12.6602	9.72341	9.66117
Zea_mays_newGene_9562	1.07286	1.239	1.27173	1.5744	1.56237	1.35553	1.49987	1.02864	1.40636	1.98706	1.0395	1.35189	1.13115	0.958464	0.921358	1.67152	0.758469	1.03847
GRMZM2G126975	11.5074	10.6861	7.20386	4.52291	4.80362	5.25182	6.12841	5.10495	6.32454	3.8601	1.05098	3.15978	1.44591	0.125693	0.774857	8.46548	3.75212	9.2556
GRMZM2G045818	53.1052	55.8275	49.7389	56.7093	61.3685	59.463	55.1659	66.2935	67.5529	55.2281	61.6826	69.3191	62.7204	59.5132	60.3565	55.4848	59.1786	55.6554
Zea_mays_newGene_9569	0.171583	0.330361	0.8401	0.516848	0.278715	0.589313	0.440165	0.598456	0.687976	0.847546	0.250524	0.929017	0	0	1.214	0	0.199433	0.598536
Zea_mays_newGene_9568	0	0	0	0	0	0	0	0	0	0	0	0	0	0.095184	0	0	0.641227	0
GRMZM2G126972	1.24214	0.846704	1.4339	0.5559	0.874787	0.737636	0.988752	1.18638	1.10924	0.251505	0.706586	0.700365	2.22563	1.55724	1.75775	2.7948	2.31859	1.93255
GRMZM2G002297	3.66168	5.67601	4.92956	5.54039	4.57435	4.3323	6.61137	6.47623	5.43608	4.71835	3.85945	4.14862	6.40335	4.19614	5.29106	5.1781	5.52862	5.5193
GRMZM2G434203	0.060224	0.030488	0.013375	0.092625	0	0	0	0	0.037718	0	0	0	0.367986	0.984869	0.553825	0.470165	0.16237	0.571496
GRMZM2G163015	0	0	0	0.040151	0	0	0	0	0	0	0	0	0	0.04731	0	0	0	0
GRMZM2G130544	220.715	162.274	145.734	176.502	176.787	200.427	144.971	305.37	217.611	150.196	331.955	205.974	135.51	338.191	245.595	153.457	239.557	158.751
GRMZM2G027166	3.02557	3.24904	2.25291	2.29682	3.23279	2.21393	3.34177	1.94664	2.9191	3.09814	1.32304	2.44464	3.10126	1.35985	3.48964	2.80963	1.95597	2.5414
GRMZM2G110531	0	0	0	0.028198	0	0	0	0	0	0	0	0	0	0	0	0	0	0
GRMZM2G071970	37.1703	43.4685	37.4762	31.3728	28.8412	25.4522	35.7589	18.2714	21.8009	22.993	15.1621	17.5674	23.6818	15.4118	18.1958	55.1879	34.6593	34.5204
GRMZM2G071977	2.57306	3.86671	1.80188	2.83914	6.45281	2.87222	3.57702	2.13786	1.95529	5.7194	2.89333	4.70817	10.644	5.9932	7.67451	3.13019	2.19321	2.17819
GRMZM5G859846	0	0	0	0	0	0	0	0	0	0	0	0	0	0	0	0	0	0
Zea_mays_newGene_3686	0	0	0	0	0	0.311024	0	0	0	0	0	0	0	0	0	0	0	0
GRMZM2G428035	7.62955	10.5606	12.2738	13.4881	10.4144	9.53481	14.0523	8.19436	9.68478	11.7588	6.09398	9.39314	7.74831	4.14051	4.16057	8.85992	5.37639	6.42722
Zea_mays_newGene_3684	0	0	0	0	0.032739	0	0.034645	0.242226	0	0	0	0	0	0	0.333839	0	0.0806	0.443969
Zea_mays_newGene_3685	1.50052	1.66581	2.55756	3.19071	2.2504	2.23794	2.57271	2.17902	2.29271	2.53151	1.98186	3.0182	3.06016	2.1448	2.00644	1.78871	2.20494	2.31158
GRMZM2G364839	0	0	0	0	0	0	0	0	0	0	0	0	0	0	0	0	0	0
GRMZM2G145392	0.388646	0.332502	0.320232	0.25402	0.762876	0.610064	0.099056	0.593867	0.09804	0.385488	0.407064	0.419003	0.287188	0.611207	0.606239	0.048535	0.318649	0.209017
GRMZM2G145390	23.6237	24.9197	19.1819	22.465	29.1562	25.6473	25.3963	19.6817	24.7295	32.1387	22.274	28.4997	60.6207	43.0065	50.2207	22.7617	15.4716	21.6213
AC186433.4_FG001	0	0	0	0.038443	0	0	0	0	0	0	0	0.086092	0	0	0	0	0	0
GRMZM2G083470	0.096007	0.184205	0.122045	0.1206	0.085298	0.174643	0.4423	0.096833	0.098415	0.197253	0.194526	0.037374	0.145071	0.531673	0.531104	0.785899	0.402774	0.302652
GRMZM2G083477	0.702541	0.884779	0.541515	0.576639	0.65986	0.836704	2.52755	1.31345	0.57926	1.98931	4.10767	1.70328	5.17438	5.5136	2.29542	0.717263	1.05621	1.29982
GRMZM2G083475	40.79	54.2283	67.2252	69.2933	53.9057	51.0178	75.9363	73.6046	86.7523	77.344	68.5254	71.3953	52.482	45.6989	45.1378	80.5703	82.7028	75.3138
Zea_mays_newGene_3689	0.145616	0.116489	0.095357	0	0.211184	0.044887	0.334043	0.127649	0.131493	0.089361	0	0.072366	0.202902	0.376496	0.136234	0.086347	0	0
GRMZM2G109229	1.38642	0.962042	0.438164	1.16014	1.10128	1.48027	0.571221	0.542182	1.46172	1.01373	0.122111	0.621851	1.35305	0.396044	0.88433	1.0778	0.33865	1.14185
GRMZM2G022711	10.681	14.6924	13.6232	12.5265	14.3913	12.6898	15.4357	10.5798	12.167	12.13	9.67038	9.76619	11.5885	8.5842	8.11409	13.2997	7.84165	9.34012
GRMZM2G022710	0.096592	0.046717	0.091402	0.08563	0.385982	0.060514	0	0.044599	0.382449	0.095261	0.089602	0	0.043031	0.094465	0.270656	1.04798	0.18371	0.230296
Zea_mays_newGene_5909	0	0.027135	0	0.034353	0.048281	0	0.030549	0	0.036039	0.145633	0	0.02694	0.995816	0	0.35932	0.059513	0	0.030711
GRMZM2G360339	305.416	290.912	207.698	211.564	251.535	227.378	169.7	156.662	185.643	153.664	127.956	204.967	178.254	135.066	175.557	140.085	130.072	146.993
Zea_mays_newGene_5907	0.224721	0.255655	0.669406	0.55176	0.208231	0.235553	0.235411	0.332129	0.228309	0.28782	0.583841	0.37919	0.572929	0.708014	0.160927	0.170176	0.122145	0.243098
Zea_mays_newGene_5906	0.623888	1.98561	1.40419	1.06694	1.1287	1.16982	0.853709	0.843467	0.411332	0.679401	0.678105	0.231248	0.057459	0.436205	0.465128	0.659523	0.235052	1.7447
Zea_mays_newGene_5905	2.06276	2.27229	1.11149	1.23082	1.65077	0.620677	1.31397	0.651406	1.0891	0.918822	0.252026	0.587866	2.42316	0.924336	1.31048	1.25901	0.97582	1.34203
GRMZM2G330455	9.13808	19.7643	13.7006	17.6836	18.0376	13.2985	17.0181	10.121	14.0876	15.4064	7.24688	15.0845	17.9283	7.20335	8.83332	8.91122	9.02507	9.92985
Zea_mays_newGene_5903	0	0.186032	0.20747	0.223223	1.11982	0.566099	0.175576	0.212415	0	0.224514	0.231079	0.151388	0	0.075895	0.582602	0.078517	0	0
GRMZM2G330453	6.35727	5.8407	4.94866	6.64356	5.87123	7.18911	6.39957	4.2979	5.4105	7.83143	4.4814	6.23362	6.36126	4.71105	6.11908	6.97364	4.98821	6.29834
Zea_mays_newGene_5901	0	0	0.114491	0.159266	0	0	0	0	0.117193	0	0	0	0	0	0	0.175039	0	0.312673
GRMZM2G301536	13.6471	14.6331	14.5845	12.9248	14.5749	12.0863	14.2316	14.2468	13.3331	11.3382	12.4015	13.7898	9.10478	9.30206	11.6697	10.3357	10.1044	12.6807
GRMZM2G110287	3.54446	4.86983	2.80627	2.57151	4.57463	3.65096	3.36786	2.73447	2.29572	2.51465	1.88706	3.58622	4.49819	4.75783	3.50237	3.24138	2.63905	3.53041
GRMZM2G110286	0	0	0	0.081505	0	0	0	0	0	0	0	0	0	0	0	0	0	0
GRMZM2G098606	9.24998	13.6546	14.3965	16.2126	19.9716	13.2466	17.9984	10.3864	12.8522	19.4102	6.35755	14.4728	16.305	6.9638	10.2703	14.0594	9.43501	11.97
GRMZM2G098603	28.2724	29.676	30.3371	34.7921	26.296	27.4937	30.1515	34.6037	32.8824	27.5723	34.7297	32.1767	23.1393	28.6631	26.5865	26.3976	32.5245	29.6823
GRMZM2G029879	2.53163	2.46088	1.3089	2.73609	4.54725	2.37458	0.724678	0.960851	0.599104	2.09901	1.00851	2.17763	8.3321	4.35248	5.87479	0.570217	0.380929	0.101839
GRMZM2G110289	14.4901	16.7531	18.2358	20.6912	19.0645	17.4534	19.1713	19.9342	21.4316	18.1364	21.9926	18.9706	18.2115	22.943	15.2138	18.1473	21.4248	19.6149
GRMZM2G048680	14.3449	16.0768	16.3307	18.0916	19.015	16.8707	20.0848	14.8054	16.2881	20.9491	14.3661	17.0556	17.9267	13.5525	13.6141	15.3064	14.3954	16.2443
AC199524.3_FG002	0	0	0	0	0	0	0	0	0	0	0	0	0	0	0	0	0	0
Zea_mays_newGene_3538	0.822067	0.928861	0.802062	0.976226	1.15866	0.647832	0.558474	0.826526	0.876994	1.09118	1.31709	0.979721	0.583746	0.195785	0.806943	0.295024	0.822038	0.49746
Zea_mays_newGene_3539	0.04112	0.10113	0.134809	0.337785	0.184846	0.126747	0.432367	0.071401	0.180034	0.693119	0.139506	0.288563	0.185403	0.097928	0.150283	0.3955	0.13404	0.22748
Zea_mays_newGene_3530	0.040537	0	0	0	0.075233	0.051881	0.316815	0	0	0	0	0.052458	0.249967	0.083648	0.294964	0.416619	0.368112	0.101919
Zea_mays_newGene_3532	0	0	0	0	0	0	0	0	0	0	0	0	0	0	0	0.33162	0	0
GRMZM5G841315	0	0	0	0	0	0	0	0	0	0	0	0	0	0	0	0	0	0
GRMZM5G815214	0	0	0.062398	0	0	0	0	0	0	0	0	0	0	0	0	0	0	0
GRMZM2G135834	17.0767	23.1939	24.5665	23.8803	23.7215	22.2992	27.2768	21.0292	25.2452	27.5498	17.6795	24.9293	21.6288	17.5084	19.0389	19.5657	17.2054	20.0567
GRMZM5G806726	1.55213	2.41764	1.62148	1.33148	3.11986	1.71849	1.6688	1.30283	2.3281	1.95268	0.423482	2.12837	1.60764	0.674939	1.18622	1.14363	1.75465	0.675791
GRMZM2G055566	0	0	0	0	0	0	0	0	0	0	0	0	0	0	0	0	0	0
GRMZM2G055567	0.247626	0.039715	0.044845	0.029176	0.024479	0.01948	0.044095	0.022511	0.141155	0.075295	0.044377	0.028445	0.114816	0.107192	0.036762	0.022879	0.024193	0.003659
GRMZM2G301287	0	0	0	0	0	0	0	0	0	0	0	0	0	0	0	0	0	0
Zea_mays_newGene_2489	0	0	0	0	0	0	0	0	0	0	0	0	0	0	0	0	0	0.408433
Zea_mays_newGene_2488	0.131144	0	0.08323	0	0	0	0	0	0.251491	0	0.488392	0.124355	0	0	0	0	0	0.129401
GRMZM2G049484	8.64924	11.2919	11.1893	15.7141	11.9461	12.8649	14.8695	13.0907	14.4396	13.5916	17.4518	11.8396	13.5213	12.4262	10.1253	12.9016	13.9105	13.257
Zea_mays_newGene_2482	1.51523	1.29887	1.19049	2.28459	1.83625	2.04992	2.18859	1.56481	2.04774	1.9226	2.19139	1.63294	2.94336	1.81137	1.21992	0.638601	0.803428	1.52152
Zea_mays_newGene_2480	0.298731	0	0.721593	1.44544	0.142265	0.518021	0.216364	0.504238	0.432234	0	0.644899	0.21764	0.183937	0	0.105389	0	0.191278	0
Zea_mays_newGene_2486	1.0133	1.98355	2.27771	0.578158	0.780559	1.39946	1.82758	1.47392	1.8832	0.450389	0.372345	0.441449	0.940697	0.191587	1.53106	3.27846	2.29585	2.24552
Zea_mays_newGene_2485	0	0	0	0	0	0	0	0	0	0	0	0	0.193817	0	0	0	0	0
AC225564.3_FG003	0	0	0	0.077242	0.035561	0	0	0.00246	0	0	0.053648	0.098956	0	0	0	0	0	0
GRMZM2G145978	0	0	0	0	0	0	0	0	0	0	0	0	0	0	0	0	0	0
GRMZM2G045109	0.32049	0.568984	0.088826	2.02418	4.48821	2.23261	1.07785	0.412855	1.04386	6.35638	1.91474	3.75128	12.7712	10.1613	15.7439	3.92684	5.10952	3.85846
GRMZM2G145972	24.6121	41.0624	46.0138	15.3177	18.9413	15.7698	35.7742	12.2733	10.867	17.0466	10.8991	7.73402	22.4118	18.277	14.0653	107.73	29.4531	33.7072
GRMZM2G045106	0	0	0	0	0	0	0	0	0	0	0	0	0	0	0	0	0	0
GRMZM2G048353	0	0	0	0	0	0	0	0	0	0	0	0	0	0	0	0	0	0
GRMZM2G045102	0	0	0	0	0	0	0	0	0	0	0	0	0	0	0	0	0	0
Zea_mays_newGene_9785	10.4056	14.7415	15.0804	15.7664	13.3299	11.3754	15.1494	12.8593	13.1007	11.8052	9.94718	12.3014	12.5325	8.58867	9.68731	12.5894	9.75795	9.76833
GRMZM2G137479	64.9809	60.3085	61.276	60.6201	59.4559	61.7638	68.9358	72.2262	72.9562	74.3493	64.4279	73.3832	65.5632	57.3487	62.1534	61.4941	66.3265	63.4948
GRMZM2G053925	2.68388	4.18309	3.49484	5.16643	6.11176	4.26066	3.45515	2.43352	3.68076	6.60159	2.85725	5.01494	8.04759	4.19884	5.44495	3.23918	2.0936	3.21551
GRMZM2G053927	10.9574	11.1001	12.0835	12.9596	9.92767	10.2806	11.271	12.5367	12.0297	10.0608	12.5575	10.1891	8.6071	9.89361	9.58165	14.5545	16.1734	16.3486
GRMZM2G040161	5.15629	4.74221	5.66857	6.43457	7.84294	5.54324	6.94234	5.61051	8.61256	10.7182	5.72155	6.02151	6.08268	6.3333	6.27296	7.8086	5.8522	7.82024
GRMZM2G137477	4.03118	4.91196	4.53896	6.29917	7.06869	6.1461	4.36432	5.97677	6.08885	6.0776	7.55751	6.47458	9.27931	8.88517	7.18837	4.23535	3.32392	4.3222
Zea_mays_newGene_9787	0	0	0	0.156846	0	0	0	0	0	0	0	0	0	0	0	0	0	0
GRMZM2G088585	0	0	0	0	0	0	0	0	0	0	0	0	0	0	0	0	0	0
GRMZM2G541730	0	0	0	0	0	0	0.074351	0	0	0	0	0	0	0.165043	0	0	0	0
GRMZM2G078876	53.9422	64.8208	56.2284	41.7545	62.3881	57.4887	39.9239	42.5939	42.0504	45.7962	56.8861	51.4889	83.1462	100.753	92.2204	37.3644	29.819	32.163
GRMZM2G120987	0.294416	0.341271	0.35375	0.221059	0.290501	0.150193	0.167852	0.159911	0.287879	0.109026	0.142044	0.164427	0.16434	0.039329	0.083358	0.172836	0.174608	0.163581
GRMZM2G073535	180.885	150.191	149.118	95.1739	115.003	119.133	153.145	171.539	144.046	108.316	127.641	119.848	99.9934	126.031	116.961	165.917	172.639	138.043
GRMZM2G354864	0	0	0	0	0	0	0	0	0	0	0	0	0	0	0	0	0	0
GRMZM2G354867	8.17828	8.1041	7.53949	6.71355	6.88371	7.01862	6.36134	5.28411	5.80261	4.71036	3.94774	5.27205	2.67984	1.09663	1.69134	2.91383	2.40491	3.31288
GRMZM2G078501	16.716	20.3729	17.5973	18.1826	21.0535	18.1773	17.7014	16.0521	19.0185	17.9495	17.1355	19.8769	23.2882	16.2557	21.9343	17.4129	22.0378	19.2158
GRMZM2G078500	34.9355	38.2101	35.9824	16.9211	21.5045	20.6946	26.7517	24.7708	23.0785	18.1031	14.9254	16.761	20.883	13.7245	16.4567	52.438	37.1366	34.5613
GRMZM2G124602	3.54593	5.29139	5.09771	5.20396	5.4493	5.00009	6.28718	4.85015	5.0309	5.23885	3.33991	4.88291	4.96425	3.2894	4.13557	4.82707	3.99919	5.43055
Zea_mays_newGene_5271	18.134	4.63861	1.33499	0.983034	2.75684	0.715754	1.67161	0.833295	2.24903	1.05179	1.09461	1.10088	2.28719	1.75514	1.02572	0.982787	0.913462	0.852904
GRMZM2G078508	19.0144	20.9027	16.5772	15.7563	19.6564	19.4088	20.2093	20.0302	19.9119	17.2764	15.827	19.3848	20.3075	18.0088	17.7843	18.4636	19.3309	22.0537
Zea_mays_newGene_5273	7.62336	2.75338	0.612087	0.563096	1.73581	0.443092	0.517348	0.348661	0.910671	0.469014	0.455414	0.992423	1.96998	0.878042	0.876154	0.25779	0.492069	0.453937
Zea_mays_newGene_5275	2.31847	0.773592	0.225832	0.74774	0.608182	0.286413	0.776289	0.216274	0.453574	0.256457	0.262138	0.303024	0.410146	0.471888	0.751712	0.490106	0.460291	0
Zea_mays_newGene_5277	8.83693	3.72666	0.76843	0.620754	2.80516	0.933559	0.966673	0.843611	1.86038	0.798289	1.044	1.20358	2.42914	1.4735	0.902247	0.411828	0.552349	0.754426
GRMZM2G092723	4.10413	4.34324	6.41239	9.57468	5.11067	6.89546	7.41456	9.94192	8.74657	9.74274	12.1514	7.0632	7.05028	8.60499	5.86141	8.2911	8.7507	8.20225
GRMZM2G125432	2.28087	3.45061	3.72438	3.88203	3.52542	3.59751	3.91734	3.17055	3.68826	4.29537	2.6531	3.67577	4.23272	3.20744	3.04888	2.85554	2.96179	3.39412
GRMZM2G402039	0	0	0	0	0	0	0	0	0	0	0	0	0	0	0	0	0	0
AC189770.3_FG002	0	0	0	0	0	0	0	0	0	0	0	0	0	0	0	0	0	0
GRMZM2G323754	11.4909	16.1735	16.6718	19.3331	15.7486	14.6945	19.7343	17.593	16.3522	19.3414	16.9835	16.4846	17.9423	14.9129	13.666	18.943	17.5739	16.0798
GRMZM2G323757	0.043825	0	0	0.323745	0.112874	0.329768	0	0	0.065634	0.084563	0.176785	0.287539	1.07842	1.57427	1.9698	0.830989	0.812897	0.455774
GRMZM2G161569	0	0	0	0	0	0	0	0	0	0	0	0	0	0	0	0	0	0
GRMZM2G323750	0	0	0	0	0	0	0	0	0	0	0	0	0	0	0	0	0	0
GRMZM2G441888	0	0	0	0	0	0	0	0	0	0	0	0	0	0	0	0	0	0
GRMZM2G161560	226.333	244.642	178.579	277.237	321.375	278.266	228.436	292.576	294.025	296.559	378.474	310.796	277.219	409.311	414.897	139.988	189.285	169.183
GRMZM2G161566	19.9338	14.7485	17.7176	17.0819	10.7154	15.6761	16.042	25.6843	13.1333	10.0408	16.5445	11.2132	9.20341	16.2991	9.15244	25.8714	29.8335	24.4697
GRMZM2G052034	2.74375	4.39888	3.40755	5.62899	9.37926	6.60555	3.73091	3.66509	3.75086	6.67927	3.66261	6.67401	9.90326	4.46419	6.60419	5.60163	3.07859	3.72853
GRMZM2G052036	1.44988	1.58025	1.37272	1.49274	2.77795	2.28052	1.12354	0.42045	1.39688	1.61095	3.86365	3.67046	4.39122	10.7079	7.98848	3.76788	5.22021	3.20394
GRMZM2G032423	26.4614	24.9859	24.3144	26.106	26.6935	32.4192	24.2294	26.7333	25.2363	28.9692	26.2006	30.4963	24.4095	24.6324	26.1198	20.6336	19.9741	21.838
GRMZM2G087201	4.70597	4.51889	5.46436	7.76996	5.01364	6.10394	6.3516	6.70438	6.13389	5.53341	7.07238	5.47277	5.50559	5.68483	4.26288	7.10764	6.21852	7.20106
GRMZM2G087206	12.0198	15.9059	13.0868	13.0054	14.1181	13.269	17.8525	15.4301	14.9397	14.7604	13.0934	16.3066	22.5182	16.7831	13.2588	26.2338	22.8496	21.385
GRMZM2G087207	24.5311	31.6391	28.775	32.4077	36.4426	35.0387	28.4901	25.2085	29.2806	46.0677	33.9166	44.2036	34.253	28.0941	31.1862	21.9554	17.1237	16.4077
GRMZM5G808939	0.823314	0.284177	0.144082	0.070515	0.153136	0.143914	0.311792	0.107868	0.507227	0.270826	0.205953	0.373393	0.260106	0.351323	0.173325	0.156652	0.113449	0.29934
GRMZM2G352830	0	0	0	0	0	0	0	0	0	0	0	0	0	0	0	0	0	0
GRMZM2G028830	1.87465	2.54845	2.72528	1.85169	1.99965	2.47199	2.14594	2.78042	2.64574	1.56447	0.693943	2.23518	1.4086	1.71603	1.60657	2.75053	3.34548	3.8312
GRMZM2G028834	26.5001	18.9201	24.4938	32.1401	22.2854	28.161	24.0603	35.283	36.2774	32.3426	47.2242	35.0148	29.415	54.5947	40.3126	32.3978	46.9897	32.384
GRMZM2G160902	7.51694	9.81325	8.84633	8.15809	9.33751	9.27831	9.18445	10.3567	8.37755	10.0743	11.5683	9.92762	20.0443	13.6009	13.0597	12.1719	11.4506	12.3907
GRMZM2G396418	0	0	0	0	0	0	0	0	0	0	0	0	0	0	0	0	0	0
GRMZM2G015355	0	0	0	0	0	0	0	0	0.076876	0	0	0	0.118664	0	0	0	0	0
GRMZM2G396411	0	0	0	0	0	0	0	0	0	0	0	0	0	0	0	0	0	0
Zea_mays_newGene_4534	11.6485	11.1945	8.5115	9.88854	10.867	10.2469	10.1512	10.467	12.8249	11.2467	8.91068	10.0919	12.5283	9.91439	10.2131	12.3429	9.22406	9.59718
GRMZM2G575305	0.11941	0.027006	0	0	0.101718	0	0	0	0	0	0	0	0	0	0	0	0	0
GRMZM2G578155	0	0	0	0	0	0	0	0	0	0	0	0	0	0	0	0	0	0
GRMZM2G019901	5.36611	7.34901	5.40729	8.35108	7.31702	7.16901	7.38274	4.85838	6.03641	7.76656	3.90193	6.67502	9.8483	7.10724	6.27393	7.74289	5.43516	7.91608
GRMZM2G147532	22.3947	47.3178	35.4479	40.909	45.2313	31.6358	48.3612	29.9984	39.9228	47.6967	26.387	37.6755	50.3425	42.6371	29.9018	35.6691	27.6315	32.942
GRMZM2G044472	1.78159	7.10516	4.83243	0.093018	2.29846	1.12688	1.32421	0.763378	0.014286	0.399182	0.105649	0.179695	2.79368	0.113373	0.278268	1.96487	1.85694	2.19656
GRMZM2G147534	7.25587	10.9376	7.82989	8.31101	9.90872	6.3007	9.29226	6.03381	7.88698	8.61821	5.09809	7.78229	8.85936	5.45595	5.67391	7.66053	6.96793	7.93501
GRMZM2G019907	9.29458	14.6625	8.89171	14.8313	14.5204	12.1781	11.5443	7.62639	8.73319	14.2336	5.34499	14.6927	10.3592	4.1115	7.29819	6.07067	5.22689	5.69333
GRMZM2G120839	9.28192	8.63775	7.79804	4.9969	4.12324	4.99649	5.0979	3.39014	3.51767	2.78863	2.87675	2.68573	2.33699	1.69477	2.08044	7.91042	4.13	5.42879
GRMZM2G153332	11.716	15.3884	12.7241	12.2097	10.9351	12.238	13.6712	9.67017	9.30937	10.2471	8.79863	9.68114	11.5471	10.1496	10.2522	13.4706	8.93157	10.2542
GRMZM2G053071	0	0	0	0	0	0	0	0	0	0	0	0	0	0	0	0	0	0
GRMZM2G576641	0	0	0	0	0	0	0	0	0	0	0	0	0	0	0	0	0	0
GRMZM2G128971	47.3186	58.4563	73.6855	22.6862	26.3677	26.3502	47.5489	21.5636	19.2526	25.3827	20.7374	21.7613	34.2701	32.2264	31.8722	135.529	44.1132	67.2791
GRMZM2G053079	17.231	14.7134	14.3815	16.0216	14.5566	14.4544	15.5607	12.5635	14.118	14.4208	8.45601	14.7855	13.2786	6.88933	11.5228	16.584	12.0294	14.6439
GRMZM2G146346	4.64639	4.80403	5.06113	3.42276	4.97529	5.60388	3.10787	3.90894	4.12983	3.61763	3.49081	3.39201	3.94164	5.32309	4.7459	4.02792	4.7505	4.63746
GRMZM5G813909	22.6192	23.0988	25.9221	28.0128	20.3294	24.6396	23.9667	30.1595	27.0135	21.6516	32.7128	24.1942	22.1276	27.5043	22.8164	24.216	32.3303	22.1766
Zea_mays_newGene_1590	18.3719	13.6673	19.094	24.7404	14.1306	22.888	18.0718	28.7559	22.6829	21.843	35.7991	18.6237	13.1416	35.2999	22.9014	30.567	36.2561	32.8049
GRMZM2G097770	0	0	0	0	0	0	0	0	0	0	0	0	0	0	0	0	0	0
GRMZM5G894016	0.018996	0.042893	0.056219	0.049468	0.116793	0.15493	0.15002	0.059224	0.088708	0.074613	0.027469	0.066026	1.8195	1.7169	1.40302	0.193817	0.227749	0.139455
Zea_mays_newGene_1593	0	0.171139	0	0	0	0	0	0.096793	0	0	0	0	0	0	0	0	0	0
GRMZM2G097775	14.1349	14.6722	12.8514	15.9695	16.0001	16.391	16.0128	21.8306	19.7087	17.5192	23.6915	20.4043	17.2448	20.3405	21.0155	16.0043	18.816	17.9285
Zea_mays_newGene_1595	3.6842	3.74922	5.66536	6.23079	4.45498	4.83173	7.26336	5.83213	5.72328	7.18834	7.19612	5.20839	5.81822	4.41965	4.80511	7.96598	7.47907	6.91968
Zea_mays_newGene_1596	10.7038	15.2855	16.6241	19.513	13.6211	10.9302	16.942	13.1328	14.7699	16.6578	13.3953	15.6435	16.3032	7.80975	9.76867	16.4553	12.8134	10.8521
Zea_mays_newGene_1597	0.473593	0.672863	0.363271	0.654661	0.597292	0.796602	0.514026	0.657756	0.466232	0.808918	1.55105	0.58798	0.499846	1.06425	0.608283	0.416194	0.46073	0.601233
Zea_mays_newGene_1599	4.08784	1.36098	0.419646	0.349784	0.924989	0.307808	0.517582	0.351098	0.419879	0.281376	0.351213	0.426671	0.438032	0.349748	0.455372	0.10965	0.189539	0.317652
Zea_mays_newGene_9522	0.63736	1.37914	0.444956	0.439576	0.296106	0.120599	0.430695	0	0.31764	0.21405	0	0.35735	0	0	0	0	0.357847	0
GRMZM2G328725	0	0.021718	0.046609	0.031582	0	0	0	0	0	0.095409	0	0	0	0	0	0	0	0
GRMZM5G853513	57.4301	57.5701	49.7944	52.0026	74.2536	69.3705	49.6189	48.9164	58.5998	62.1594	46.9985	66.6428	70.3883	62.4778	88.1535	66.7843	57.0857	70.0898
GRMZM2G122607	25.2304	27.1852	25.2655	21.8219	27.0338	24.8013	24.8218	19.4503	21.8721	24.8631	20.2113	24.7268	25.9504	16.9685	22.0339	24.0773	20.1596	23.3799
GRMZM5G880361	0	0	0.048333	0	0	0.009408	0	0.052098	0.037687	0.020386	0	0	0.021021	0.031841	0.036208	0	0.037787	0.147239
GRMZM2G166032	6.05702	7.40578	5.61553	6.14314	7.33838	6.12137	8.59952	7.4094	6.55683	7.64368	6.28555	7.98574	8.93666	6.81775	6.38106	7.18742	7.23601	6.02534
GRMZM5G870932	2.13604	2.2488	2.18939	1.13042	1.16815	1.29262	1.74308	1.14628	1.23148	1.20469	0.615919	0.814206	1.42801	1.45558	0.997729	3.80413	3.39712	3.10102
GRMZM6G202353	32.4426	34.4733	30.3542	28.3378	31.0515	24.6738	26.5485	23.5855	23.6193	22.7198	18.4406	24.1361	32.6917	21.6466	23.0394	27.5504	20.1765	22.6023
GRMZM2G012472	0	0	0	0	0	0	0	0	0	0	0	0	0	0	0	0	0	0
GRMZM2G064096	0	0	0	0.391047	2.28823	1.11651	2.59964	0	0.478038	0.111559	0.642946	0	92.7573	178.948	155.613	0	0	0
Zea_mays_newGene_8787	19.3054	16.8003	16.3981	12.9085	20.784	17.0891	15.2059	0.114289	13.5843	2.6408	4.32552	14.8137	0.969699	5.70348	1.34339	11.5733	9.32622	10.9732
GRMZM2G039370	0	0	0	0	0	0	0	0	0	0	0	0	0	0	0	0	0	0
GRMZM2G039373	12.0083	14.7271	11.2086	11.2957	10.162	11.5312	15.901	14.1907	12.5569	14.343	12.7902	14.4083	12.7684	12.0877	11.8829	17.318	14.9266	14.4972
GRMZM2G157824	0	0	0	0	0	0	0	0	0	0	0	0	0	0	0	0	0	0
GRMZM2G132154	24.5963	27.442	28.3967	39.7727	41.7029	42.0676	23.7714	31.9337	34.3603	38.9334	40.0285	40.2271	9.82794	8.8462	8.86326	4.07639	5.06394	8.70635
GRMZM2G567739	0.008562	0	0.000557	0.002378	0.001663	0.001295	0.006769	0.012758	0.007863	0.004774	0.005599	0.002863	0	0.030828	0.015502	0	0.016905	0.004961
Zea_mays_newGene_8785	2.3149	1.78993	2.08757	1.97602	2.86926	1.87378	2.99288	3.04849	1.55757	3.07048	2.28446	2.9865	3.72406	3.58113	3.36581	2.97215	0.749776	1.16591
Zea_mays_newGene_6326	5.3292	8.22308	9.0023	12.3196	9.51821	7.59761	12.4922	9.20624	10.5104	13.3245	9.20006	7.63741	13.3929	8.43739	5.98236	11.5411	9.06458	8.97564
GRMZM2G395039	0	0	0	0	0	0	0	0	0	0	0	0	0	0	0	0	0	0
Zea_mays_newGene_6327	0.106955	0.197145	0.185954	0.127288	0.375198	0.367175	0.27168	0.032524	0.216032	0.233231	0.097253	0.144977	0.574379	0.233308	0.082629	0.198396	0.137325	0.101512
GRMZM5G884197	0.050667	0.016626	0.065891	0.091426	0.05027	0.032518	0	0	0.318902	0	0	0.032987	0.03565	0	0	0	0.022001	0
GRMZM2G113167	0.174503	0.181292	0.140286	0	0.395072	0.432328	0.163853	0.113338	0.268365	0.28421	0.225517	0.232185	0	0	0.191574	0.573336	0.202671	0.650479
GRMZM2G113165	0.154728	0.074204	0	0.077476	0	0.101713	0	0.026901	0.028944	0.029916	0.08107	0.086175	0.151586	0	0.258166	0.140775	0.087004	0.083962
GRMZM2G113163	9.51632	16.4843	16.0491	17.4183	15.2642	13.0451	18.303	16.4139	17.2546	17.208	12.2428	15.522	14.7382	10.669	9.55255	16.1665	13.1342	13.4571
GRMZM2G430482	0.007268	0.008314	0	0	0.006719	0.003776	0.007293	0	0.005122	0	0.00858	0.003587	0.022878	0	0	0.023327	0	0
GRMZM2G167072	0	0	0	0	0	0	0	0	0	0	0	0	0	0	0	0	0	0
GRMZM2G094639	211.031	126.836	140.721	133.012	105.352	130.515	84.9697	166.777	127.252	71.9386	99.2298	78.638	11.4433	15.8404	9.65649	8.75324	18.32	29.1153
AC191577.3_FG004	0	0	0	0	0	0	0	0	0	0	0	0	0	0	0	0	0	0
GRMZM2G532127	0.103155	0.249257	0.193216	0.268514	0.300813	0.315317	0.275091	0.241084	0.075699	0.399115	0.247359	0.012605	0.107759	0.041726	0.415941	0.135266	0.342732	0.129312
Zea_mays_newGene_8788	0	0	0.035132	0	0	0	0	0	0	0	0	0	0	0	0	0	0	0.00531
Zea_mays_newGene_8789	0.119887	0.354327	0.102995	0	0.074017	0	0.167269	0.51113	0.359665	0.177126	0	0	0	0	0	0	0	0
AC212859.3_FG008	0	0.062293	0	0	0.065133	0	0.239959	0	0.221671	0.21912	0.031464	0.029575	0.037533	0.108479	0.129514	0.247795	0.294696	0.379365
GRMZM2G127648	15.3857	12.9006	10.3607	12.3983	15.1479	14.1602	12.8159	16.0624	15.0669	14.281	17.0842	14.8299	18.3002	24.926	23.2547	21.8874	14.2596	14.2142
GRMZM2G445999	0	0	0	0	0	0	0	0	0	0	0	0	0	0	0	0	0	0
AC208848.3_FG005	0	0	0	0.048409	0	0	0	0	0	0	0	0	0	0	0	0	0	0
GRMZM5G855094	0.825243	1.15629	1.11655	0.917032	1.55393	0.993074	1.27171	1.66068	1.40282	1.00154	0.614853	0.930213	1.92224	0.964502	1.30145	1.79229	1.61642	2.02876
GRMZM2G117392	1.91505	1.86904	1.92829	1.56429	1.55372	1.64285	1.27422	1.69661	1.39681	1.11675	1.07012	0.917494	1.22059	1.94623	1.99209	0.940001	1.59172	2.11891
AC212859.3_FG007	3.37776	4.10244	5.42219	7.33627	5.52821	5.70794	7.74797	6.20785	6.5503	8.02591	6.8205	6.20591	4.32007	3.83096	4.57977	8.48241	7.10706	8.10201
GRMZM2G444029	13.1916	22.2522	16.9527	13.9882	17.832	13.5044	16.3663	14.6407	16.3816	15.9184	9.79285	18.0108	21.602	9.94923	12.9405	20.0376	14.0408	14.4936
GRMZM2G151367	0	0	0	0	0	0	0	0	0	0	0	0	0	0	0	0	0	0
GRMZM2G015959	0	0	0	0	0	0	0	0	0	0	0	0	0	0	0	0	0	0
GRMZM2G015955	21.2769	19.0663	16.1645	16.0603	19.69	19.9448	15.4608	11.9122	13.7116	15.5285	14.1657	15.9262	15.04	10.5576	12.0774	22.8645	25.9745	21.6612
GRMZM2G010702	0.127157	0.667617	0.931012	0.080811	0.049035	0	0.541776	0	0.051309	0	0	0	0.073788	0.31356	0.155481	2.06257	0.300208	0.635471
GRMZM2G150091	0	0	0	0	0	0	0	0	0	0	0	0	0	0.0542	0	0	0	0
GRMZM2G150098	29.5598	32.2537	31.615	27.8704	29.8394	30.6746	32.0332	30.4877	27.5551	28.322	28.7577	28.3416	30.0396	27.5123	28.443	44.3081	40.2938	36.3744
GRMZM2G153212	0.9194	1.39245	1.20339	1.07145	1.29411	1.23152	0.832199	1.07621	1.06169	1.0521	0.390046	0.792592	0.634302	0.329602	0.3989	0.892101	0.423098	1.37607
GRMZM2G153215	26.0417	26.3174	23.7227	29.4271	29.7842	26.8614	27.1533	35.8014	30.5385	27.9582	30.1891	32.021	33.1173	34.6471	29.9623	26.5387	31.9719	28.3626
GRMZM5G819320	14.6941	11.9106	12.6364	16.2045	11.7516	10.9914	12.114	15.579	12.6801	11.6295	16.1562	11.7958	11.4719	17.3939	11.2187	10.5544	16.547	15.01
GRMZM2G153217	0	0	0	0.07717	0	0	0	0	0	0	0	0	0	0	0	0	0	0
GRMZM5G839032	0	0	0	0	0	0	0	0	0	0	0	0	0	0	0	0	0	0
GRMZM2G012631	249.852	216.48	235.861	230.065	241.428	288.286	202.563	338.085	317.182	238.461	383.144	305.766	174.327	324.305	276.905	186.956	284.74	274.075
GRMZM5G844065	0	0	0	0	0	0	0	0	0	0	0	0	0.038878	0	0	0	0.007399	0
AC205165.3_FG002	0	0	0	0	0	0	0	0	0	0	0	0	0	0	0	0	0	0
Zea_mays_newGene_7996	0	0.18994	0.129065	0	0.169446	0	0	0	0	0	0	0	0	0	0	0	0.029442	0
AC195999.3_FG005	0.0739	0	0.004828	0.007606	0.009909	0	0	0	0.015675	0	0	0	0	0	0.009713	0	0.014079	0
GRMZM2G040039	0	0	0	0	0	0	0	0	0	0	0	0	0	0	0	0	0.110578	0
GRMZM2G340527	17.6291	13.7268	17.8501	24.2591	18.9898	23.5503	21.5487	33.897	31.9062	28.68	42.482	26.5889	19.2065	30.2114	24.9992	20.2179	33.7956	22.967
GRMZM2G064541	21.0321	27.0517	24.8795	10.7006	9.3675	9.50279	14.8027	6.53059	7.08707	5.50661	4.4292	4.24381	7.35231	3.5485	3.89124	16.8048	11.0492	15.4078
GRMZM2G473869	0	0	0	0	0	0	0	0	0	0	0	0	0	0	0	0	0	0
GRMZM2G064544	0	0	0	0	0	0	0	0	0	0	0	0	0	0	0	0	0	0
GRMZM2G064547	13.9746	12.933	10.3925	11.7417	11.8491	9.90412	13.2605	10.9547	11.7034	11.9678	9.3907	12.6355	17.1796	14.0881	14.2096	11.9631	11.4447	16.8842
GRMZM2G409881	0.034126	0.128947	0.159085	0	0	0	0.052201	0	0	0	0	0	0	0	0.026171	0.100999	0	0
GRMZM5G882736	0	0	0	0	0	0	0	0	0	0	0	0	0	0	0	0	0	0
GRMZM2G164527	27.5753	27.7997	25.2623	20.2918	25.9228	25.0619	22.3144	24.3368	24.5192	23.7443	26.5805	27.0035	26.3603	31.9159	31.987	23.6362	21.5075	23.5678
GRMZM2G101264	2.87142	3.48223	3.02046	2.96526	4.58618	2.72232	3.61168	3.31958	2.78266	4.50529	3.27466	3.32187	3.76463	3.10576	3.52443	3.32731	2.40495	2.62965
AC234202.1_FG004	0	0	0	0	0	0	0	0	0	0	0	0	0	0	0	0	0	0
AC234202.1_FG005	0	0	0	0	0	0	0	0	0	0	0	0	0	0	0	0	0	0
Zea_mays_newGene_2186	0.981524	1.68854	1.78504	1.5533	2.51676	1.97437	1.38876	1.51656	1.30572	1.65968	1.54128	2.3385	2.43197	1.49439	1.83159	1.5447	1.01184	1.47606
GRMZM2G120517	21.3466	17.6819	20.4315	22.1519	18.6594	24.0514	25.0945	36.1315	29.3458	23.9718	45.0437	28.5439	22.0226	35.9479	28.9742	25.8986	44.1711	30.1945
GRMZM2G367267	0	0	0	0	0.018937	0.014751	0	0	0	0	0.03684	0	0	0	0	0	0	0
AC209050.3_FG001	0	0	0	0	0	0	0	0	0	0	0	0	0	0	0	0	0	0
GRMZM2G179452	0	0	0	0	0	0	0	0	0	0	0	0	0	0	0	0	0	0
AC209050.3_FG003	4.22874	8.8182	11.9673	1.0609	1.50423	2.63872	5.07189	0.369185	0.697622	2.10584	0.272243	0.056532	4.78388	0.429107	0.105907	28.1907	3.17473	5.98942
GRMZM2G101268	0	0	0	0	13.0933	0	8.9118	0	0.208663	0	1.12504	0	0	0	0	0	0	0
GRMZM2G701888	0	0	0.177665	0.186019	0.057279	0.234237	0.018815	0.204766	0.298369	0.801806	0.526719	0.037262	0.112946	0.03255	0.035414	0.151949	0.068005	0.102779
GRMZM2G038964	59.6011	69.4031	53.7708	60.2034	82.4489	78.1012	61.3363	46.3813	58.5246	70.8542	49.9505	83.2893	62.9367	67.3564	71.9299	40.6082	41.4722	35.9372
GRMZM2G179459	66.8734	73.1339	71.0262	62.6434	75.8141	75.1635	85.6394	74.6747	80.5628	76.7257	70.2342	74.0156	74.0331	75.9437	74.2691	68.2839	64.471	69.3212
GRMZM2G054621	39.258	48.27	39.1104	44.0038	41.6304	37.4375	50.0173	38.8424	43.4336	41.5269	32.4663	41.1232	35.9253	28.1876	35.3005	46.2242	36.7052	41.4929
GRMZM2G334722	22.3453	21.3366	17.5414	16.2194	19.2009	17.0372	16.087	11.3734	12.1651	15.4672	11.2882	15.628	11.4213	9.35121	12.8364	9.90946	9.43914	11.415
GRMZM5G872502	0.508859	0.504127	0.04208	0.171544	0.184064	0.212696	0.289618	0.282976	0.310895	0.13287	0.313799	0.3195	1.17485	0.680482	0.785356	0.376764	0.838032	0.449709
GRMZM2G370915	6.5302	8.06379	7.21122	7.79835	9.85269	8.1333	10.0852	9.50661	11.6125	10.2286	7.51929	12.7008	16.2921	7.66499	9.93607	7.09882	9.01109	9.4499
GRMZM2G162605	11.1328	17.7521	13.2411	16.6271	13.2155	12.6193	21.5801	15.3584	15.0234	19.5243	15.8425	15.2606	25.9789	21.0541	20.2669	29.455	24.0061	20.9585
AC207798.2_FG003	0.271355	0	0	0	0	0	0	0	0	0	0	0	0.001239	0	0	0	0	0
GRMZM2G154687	0	0	0	0	0	0	0	0	0	0	0	0	0	0	0	0	0	0
GRMZM2G418263	0.417926	0.500158	1.46518	3.70571	0.585445	1.25333	4.10322	1.7534	1.69251	4.75827	3.15411	0.815383	1.14896	0.549537	0.300338	5.49944	4.24934	2.98084
GRMZM2G027972	1.38525	1.58456	1.59095	1.2229	1.45411	1.14629	1.22093	0.843388	1.05842	1.30788	0.257722	0.860414	0.758632	0.438419	0.646337	0.999544	0.515202	0.925557
GRMZM2G027976	0	0.167657	0	0	0	0.069531	0.162952	0.113418	0	0.362415	0.459951	0.24447	4.87304	7.19049	3.87831	1.55618	0.690128	0.444218
AC217959.3_FG001	0.105732	0.055079	0.060369	0	0.388668	0	0	0	0	0	0	0	0	0.090691	0	0	0	0
GRMZM2G123940	92.9886	78.4019	64.3464	92.8822	104.007	100.465	77.0197	66.8354	80.9953	106.045	78.1547	97.8057	118.804	118.766	152.093	107.004	101.605	109.696
AC212728.3_FG001	1.41013	0.648363	1.15026	0.804295	0.657163	1.35895	1.58817	0.720497	0.553104	0.523628	1.94445	0.699606	0.141188	2.62059	0.727095	0.904104	1.65407	0.805059
GRMZM2G703701	0	0	0	0	0	0	0	0	0	0	0	0	0	0	0	0	0	0
GRMZM5G845339	1.5511	1.55493	0.090623	1.26933	0	1.63371	0	0.238951	0.639596	1.4062	0.133649	0.911032	0.063133	0.175471	0	0.375881	0.055419	0.163702
GRMZM2G014770	2.02309	1.59351	1.75802	0.93587	0.561248	0.804074	0.899956	0.220083	0.142717	0.124056	0.440852	0.150282	0.36833	0.897852	0.971887	3.04553	1.81294	2.2033
GRMZM2G703706	0	0	0	0	0	0	0	0	0	0	0	0	0	0	0	0	0	0
GRMZM2G146551	0	0.02061	0	0	0.040496	0	0	0	0	0	0	0	0	0	0	0	0	0
GRMZM2G169658	0	0	0	0	0	0	0	0	0	0	0	0	0	0	0	0	0	0
GRMZM5G811469	0	0	0	0	0	0	0	0	0	0	0	0	0	0	0	0	0	0
GRMZM2G458929	0	0	0	0	0	0	0	0	0	0.167719	0	0	0	0	0	0	0	0
GRMZM2G150541	15.7879	13.9613	15.4699	16.444	13.2809	15.446	16.5242	20.2483	17.9719	16.947	18.8462	18.5097	12.1965	15.2654	15.8823	15.601	16.7933	15.6146
GRMZM2G150543	1.38292	2.26435	1.93527	0.991568	0.823275	1.33639	4.16696	0.794705	1.05431	1.5389	1.03371	0.987892	0.900566	1.01321	0.829245	1.41354	2.42931	1.60864
GRMZM2G157019	194.438	176.75	182.885	209.966	182.714	194.103	169.02	229.992	209.995	168.524	277.511	191.997	145.473	244.629	185.377	158.857	211.768	184.392
GRMZM2G157018	259.884	214.859	233.597	240.252	232.825	261.059	250.059	412.379	340.966	266.688	386.17	320.121	245.706	385.637	338.326	358.657	465.829	385.038
GRMZM2G157010	5.05343	7.28783	6.46678	5.89044	6.17517	5.51325	6.16642	4.6607	4.02769	4.72288	3.97366	6.06051	5.07871	3.86932	4.21352	9.168	6.43778	7.11784
GRMZM2G157016	0	0	0	0	0	0	0	0	0	0	0	0	0	0	0	0	0	0
GRMZM2G446313	10.4357	10.5931	9.40774	9.42202	11.6617	9.93509	11.1987	6.62903	8.66461	10.5644	5.74938	8.35729	13.6346	6.41979	8.81525	9.53871	6.66935	9.19099
GRMZM2G017856	5.58952	9.10706	7.95852	4.9716	7.96539	5.81483	8.35874	5.41344	8.21745	4.41189	3.6467	6.72931	4.69711	1.5676	3.82465	3.92823	3.86896	5.22218
GRMZM2G343769	0	0.085481	0	0.184686	0.17744	0.118954	0.220381	0.06778	0	0	0	0.053649	7.55188	7.33365	7.06351	1.69162	2.02514	0.854268
GRMZM2G343767	0	0	0	0	0	0	0	0	0	0	0	0	0	0	0	0	0	0
GRMZM2G026597	0	0	0	0	0	0	0	0	0	0	0	0	0	0	0	0	0	0
GRMZM2G018885	16.8154	19.0103	17.2458	16.0645	16.3151	14.9502	16.0902	15.0091	17.4736	14.9358	13.8973	17.3659	17.164	17.1428	15.6895	19.3594	16.4071	18.7877
GRMZM2G077024	4.23968	5.34578	5.04101	5.68599	6.62722	5.48433	5.80214	5.79236	5.82484	6.97768	4.85751	6.07954	6.6004	3.9334	5.61202	5.43224	4.11036	5.38795
GRMZM2G304132	0	0	0	0	0	0	0	0	0	0	0	0	0.083662	0.032987	0.046353	0	0.046996	0
GRMZM2G131539	6.98956	9.86523	9.08492	8.48028	9.21345	8.69984	12.0873	11.2016	12.4792	10.7007	10.2808	10.6325	11.9254	13.1131	12.2893	13.0501	11.9315	10.2779
GRMZM5G831142	24.9399	31.8447	25.5796	22.8538	27.6301	25.5204	26.2982	20.2874	21.7582	19.5736	14.389	24.7875	28.4677	19.265	23.5161	18.4853	18.5684	20.788
GRMZM2G009232	0	0	0.05836	0	0	0	0	0	0	0	0	0	0	0.074509	0	0.190304	0.012502	0
Zea_mays_newGene_10747	0.175826	0.136223	0	0.226255	0.283161	0.312342	0	0.269484	0	0	0	0	0	0	0	0.098962	0	0
GRMZM2G096412	0.516206	0.841342	0.483642	0.085892	0.027392	0.072757	0.40271	0.023694	0	0.030309	0.026643	0	0.213745	0.055242	0	0.193959	0	0.152225
GRMZM2G427729	6.08011	6.1203	4.53063	2.17626	1.97142	1.95737	4.80036	2.96791	3.5421	1.7188	1.89621	0.606957	7.92618	8.8474	7.82617	25.3326	26.9699	24.2642
GRMZM2G024993	0.647814	0.782195	1.28782	0.177494	0.093627	0.071145	0.271288	0.068841	0.018036	0	0	0	0	0	0	0.025323	0	0
GRMZM2G024992	4.43836	4.23299	6.18609	7.90522	4.83472	6.33347	6.96447	6.34551	5.662	6.65461	5.95695	6.59758	4.64867	4.1397	4.45209	6.96791	6.73249	7.35013
GRMZM2G319307	0.541063	0.88831	0.886856	1.2846	1.18197	1.163	1.51432	1.55152	1.36511	2.08225	1.56056	1.59569	1.29572	0.868075	1.00717	1.10408	1.67231	1.01269
GRMZM2G024996	0.079912	0	0.025281	0	0.035075	0	0	0	0	0	0	0	0	0	0	0	0	0
GRMZM5G853301	0	0	0	0	0	0	0	0	0	0	0	0	0	0	0	0	0	0
GRMZM2G469304	48.5669	43.7703	43.5161	49.3767	49.9509	48.7842	53.0909	46.1755	48.5089	58.1974	49.191	54.3547	34.5875	26.3019	27.8847	32.5613	25.9895	32.3733
GRMZM2G019246	74.4745	114.065	109.055	18.5436	24.6484	21.9328	111.351	14.9527	17.2462	31.9935	5.33176	3.88623	23.3302	8.1509	6.13803	322.607	70.7771	117.54
GRMZM2G443843	0.026887	0.120193	0	0.016568	0	0	0	0	0	0	0	0	0	0	0	0.081967	0	0
GRMZM2G383497	0	0	0	0	0	0	0	0	0	0	0	0	0	0	0	0	0	0
GRMZM2G121395	0	0	0	0	0	0	0	0	0	0	0	0	0	0	0	0	0.046852	0
GRMZM2G062650	0	0	0	0	0	0	0	0	0	0	0	0	0	0	0	0	0	0
GRMZM2G062651	0	0	0	0	0	0	0	0	0	0	0	0	0	0	0	0	0	0
GRMZM2G121398	0.240381	0	0.09182	0.048291	0.075165	0.17223	0	0	0	0	0.06127	0	0.048292	0	0	0.096736	0	0.081851
GRMZM2G062654	0	0	0	0	0	0	0	0	0	0	0	0	0	0	0	0	0	0
GRMZM2G119490	19.2533	22.7434	17.7389	21.4921	24.8884	22.1792	22.4975	16.357	18.5188	22.4115	21.5588	22.6319	28.697	20.6444	23.5193	13.5813	11.4268	14.0826
GRMZM2G160316	115.073	123.404	105.802	105.06	129.98	122.879	103.786	92.4566	96.9406	112.341	95.1139	108.989	102.249	78.2679	85.7003	86.7647	81.0874	97.3791
GRMZM2G115133	1.05173	1.64436	1.14596	12.672	12.3344	10.4815	3.57229	3.16981	3.52432	11.4813	7.03281	10.8149	25.07	20.242	23.9702	2.33399	1.94281	1.61017
GRMZM2G160314	0	0	0	0	0	0	0	0	0	0	0	0	0	0	0	0	0	0
GRMZM2G115131	5.13158	5.68372	4.25114	3.78067	5.16617	5.25189	12.3962	5.02983	5.93519	9.63271	11.2769	8.51468	20.442	6.95199	8.40241	5.58151	2.74288	6.02341
GRMZM2G119499	36.3529	22.6485	28.039	16.3389	17.81	20.6054	21.3038	37.6108	36.7936	20.1768	29.522	24.4387	34.5365	78.0034	73.5344	60.6881	97.634	76.8464
GRMZM5G832772	3.74621	3.55839	4.83535	4.93996	2.67985	3.22412	4.44695	3.15361	3.66648	2.87426	2.57047	3.23281	2.68717	2.11695	2.15341	4.72482	6.25218	5.63637
GRMZM2G104581	0	0.023502	0	0.108872	0	0.041022	0	0	0	0	0.046716	0	0	0	0	0	0	0
GRMZM2G382711	0.915432	0.80769	1.21099	0.400257	0.620941	0.492056	0.677026	0.536667	0.578507	0.634053	0.571484	0.423127	1.29894	1.13441	1.73893	0.507457	0.43238	0.802512
GRMZM2G373435	0.037634	0.020833	0	0	0	0.029753	0	0	0	0	0	0	0	0	0	0	0.083426	0.017181
GRMZM2G024668	6.30781	20.0819	10.6976	9.90767	28.5989	16.0813	15.7476	39.4505	33.0795	20.9037	44.7241	27.2775	14.9163	34.7817	21.7884	11.6934	28.083	6.27207
AC231180.2_FG006	49.4695	55.8375	30.9738	29.8099	47.7478	30.5996	39.2209	33.7811	45.9539	27.1232	17.6864	40.3814	24.0247	10.1646	18.3347	29.6036	35.3367	36.6048
AC231180.2_FG001	5.57155	6.80721	6.98355	5.12853	5.80758	4.71386	6.46023	3.82569	4.30326	4.81369	3.28805	5.5848	5.23673	4.25503	5.02864	7.0056	5.42103	5.9054
Zea_mays_newGene_8431	12.7944	13.0764	12.9161	13.6986	13.2997	10.6582	13.2226	9.17733	12.1959	11.561	5.61183	12.4677	10.4814	7.08464	9.43915	8.2587	9.80843	11.916
AC184789.4_FG002	0	0	0	0	0	0	0	0	0	0	0	0	0	0	0	0	0	0
GRMZM2G321427	0	0	0	0	0	0	0	0	0	0	0	0	0	0	0	0	0	0
GRMZM2G324676	0.111401	0.037711	0.055737	0.132446	0.113494	0.119384	0.021155	0.419532	0.008678	0.020385	0.048841	0.011159	0.01707	0.009408	0.011609	0	0.011876	0
GRMZM2G060659	1.90211	1.58021	3.31193	1.24652	1.34885	2.05061	3.39019	2.65586	3.42423	1.87905	3.16376	2.01884	4.56001	7.06871	4.84291	6.52832	8.11809	9.22143
Zea_mays_newGene_8433	0.667569	0.885784	0.583211	0.744565	1.05419	0.79359	1.68492	0.64328	0.531125	1.46965	0.48004	0.716554	1.00067	1.30502	1.40312	0.785324	0.323025	1.644
GRMZM2G021015	23.7019	22.2554	22.955	30.2871	25.1685	29.4125	24.0896	39.3532	33.1164	26.4022	39.0008	33.8672	22.5279	37.5635	33.4938	22.6225	27.297	24.9406
GRMZM2G337402	0	0	0	0	0	0	0	0	0	0	0	0	0	0	0	0	0	0
AC204707.4_FG001	0	0	0	0	0	0	0	0	0	0	0	0	0	0	0	0	0	0
AC208113.3_FG001	0	0	0	0	0	0	0	0	0	0	0	0	0	0	0	0	0	0
GRMZM2G143025	0	0	0	0	0	0	0	0	0	0	0	0	0	0	0	0	0	0
GRMZM2G071010	95.3187	97.182	78.1527	70.2051	90.7222	84.9529	91.1643	97.4659	97.0049	85.5038	89.8443	97.7649	76.2586	82.1452	91.7367	87.5589	96.4037	99.815
GRMZM2G119725	16.2113	19.7005	19.3893	18.9799	20.7709	17.3553	20.7376	16.5616	20.6344	20.5125	15.3564	20.5369	24.765	19.1414	21.6585	18.9144	17.258	15.8973
AC187099.5_FG005	0	0	0	0	0	0	0	0	0	0	0	0	0	0	0	0	0	0
GRMZM2G119722	30.8638	36.2823	36.9183	25.3481	27.46	26.3068	36.4538	27.9613	28.8077	26.7702	22.4242	26.2004	22.4484	21.0373	18.7386	42.4468	26.6798	28.6545
GRMZM2G143029	6.5158	7.0248	5.02022	5.22825	6.84187	5.19404	6.63713	3.45088	3.73495	5.84791	3.4135	4.19256	6.12026	3.05253	4.31042	6.9263	5.87555	7.83573
GRMZM2G119720	31.3512	28.4303	27.3029	30.6903	31.2674	30.6241	31.1458	36.0997	36.2381	39.0716	41.8689	39.0803	37.845	38.1775	38.5002	33.6252	36.5949	32.6159
GRMZM2G532970	0	0.166424	0.150304	0.01271	0.090246	0	0.026045	0	0.008547	0.018278	0	0.128376	0.160143	0.008413	0	0	0.07719	0.090911
GRMZM2G070555	6.10459	5.30908	4.87339	4.63265	6.44694	5.84548	7.27115	5.39392	5.11872	5.58757	4.67508	5.9716	8.32064	7.15056	5.32423	6.37815	3.78397	5.4547
GRMZM2G070553	101.476	123.839	103.883	107.884	113.809	91.4126	145.061	85.9367	115.127	128.699	79.562	106.621	88.1935	57.4077	77.118	82.058	54.8717	91.3613
GRMZM5G890451	3.36074	0.620077	0.361596	0.129974	0.54939	0.095929	0.055423	0.178275	0.743499	0.063073	0.147048	0.343986	0.249029	0.375865	0.171152	0	0.050402	0.024717
GRMZM5G897480	0	0	0	0	0	0	0	0	0	0	0	0	0	0	0	0	0.053017	0
AC202384.4_FG009	0	0	0	0	0	0	0	0	0	0	0	0	0	0	0	0	0	0
GRMZM2G017941	23.3453	25.5237	24.0708	23.0933	26.6862	23.1604	26.9497	28.318	30.7671	28.3768	20.0226	27.756	41.1331	27.2273	33.025	36.8925	32.8721	28.697
GRMZM2G047223	15.0538	22.5016	19.2561	18.4763	21.0995	17.6235	22.4657	14.8217	16.3368	21.512	13.3394	16.0679	21.8779	12.2241	17.2077	21.5522	15.7482	16.5725
GRMZM2G076868	4.99009	5.1296	5.79464	5.22917	3.64739	6.57165	5.42031	4.41945	1.97176	5.37249	5.26264	3.73038	3.78859	4.04221	4.22782	4.19246	2.94894	3.40596
GRMZM2G054703	7.6517	8.26775	6.63354	6.50112	7.32564	6.46337	6.61027	4.24669	4.83153	7.0159	3.87183	4.86368	6.99338	5.32658	6.00429	6.43402	5.19539	5.00765
GRMZM5G866699	0.0437	0.14607	0.064492	0	0.098884	0.035115	0.023448	0.104564	0	0.07731	0.059393	0.077077	0	0.014495	0.031305	0.07888	0.054955	0.042911
GRMZM5G872120	0	0	0	0.442911	0	0	0	0.018765	0	0.022659	0	0	0.023598	0.042134	0	0.095682	0	0.028823
GRMZM5G851921	0	0	0	0	0	0	0.02783	0	0	0	0.025327	0	0	0	0	0	0	0
GRMZM5G851925	2.78247	3.63621	1.80781	5.18212	1.75322	4.5089	1.63378	5.32441	5.55347	0.598276	4.57062	0.792228	1.74951	1.79953	1.77405	3.88101	4.81887	3.75395
GRMZM2G101408	13.6668	15.7808	12.073	11.501	15.6974	12.1379	17.9279	16.5274	13.8185	14.6575	17.8596	14.1747	21.8323	17.9526	17.7277	14.7949	15.0837	15.0828
GRMZM2G105184	6.58933	7.81116	5.4141	6.71015	7.70359	7.08405	7.95388	8.16701	7.51014	8.79654	7.45219	9.859	9.71202	6.78258	9.31635	7.16041	7.24955	8.41848
GRMZM2G105185	0	0	0	0	0	0	0	0	0	0	0	0	0	0	0	0	0	0
GRMZM2G105180	0	0.03731	0	0	0	0	0	0	0	0	0	0	0	0	0	0	0	0
GRMZM2G473001	23.314	19.5097	20.5212	21.003	18.6361	20.5574	23.5007	24.1527	24.3174	22.7883	19.5625	22.7881	18.4561	15.5752	16.1922	20.4367	27.9344	29.878
GRMZM2G311316	3.42428	5.16173	4.23134	3.87138	4.92092	4.65532	3.85663	4.39005	5.78047	5.56838	4.66613	5.59602	4.97901	5.54098	5.78007	5.23046	6.2554	4.43665
GRMZM2G070087	0	0	0	0	0	0	0	0	0	0	0.035865	0	0	0	0	0	0	0
GRMZM2G156656	12.9389	15.8624	13.2868	17.8617	16.1693	14.2947	18.065	12.8764	12.6761	15.7433	10.9175	11.6782	16.3786	7.6604	9.70217	12.236	10.4061	12.7607
GRMZM2G348551	11.9147	12.7601	11.3554	10.4931	12.884	11.4617	14.004	9.74361	11.9653	10.9595	7.26771	12.8372	9.41977	8.02172	10.1327	14.609	13.8615	12.7839
GRMZM2G061305	0	0	0	0	0	0	0	0	0	0	0	0	0	0	0	0	0	0
GRMZM2G061303	0.152726	0.022281	0	0.021957	0	0.054748	0.049908	0.045134	0	0.052624	0	0	0.025324	0	0	0.084509	0.022842	0.095815
GRMZM2G568947	0	0	0.030328	0	0	0	0	0	0	0	0	0	0	0	0	0	0	0
GRMZM2G161040	9.69361	9.8452	8.72589	8.84613	12.1389	11.1819	9.2166	6.8924	8.22144	8.92039	6.16518	10.5207	13.5729	9.11769	11.7964	6.96413	6.25557	6.72955
GRMZM2G440003	0.989195	1.47037	0.581731	0.501115	0.926067	0.674375	0.615149	1.06919	0.263939	0.924469	0.632924	0.650384	7.85916	3.81335	7.24586	0.453353	0.661825	0.464921
GRMZM2G035502	51.3853	47.9006	46.646	36.4527	51.3194	45.3177	39.6392	46.9037	43.6217	40.603	37.8297	43.6787	45.8212	51.4813	54.6957	36.5638	44.6767	42.8727
GRMZM2G035503	2.45989	1.84362	3.9136	0.426053	0.446057	0.556733	1.52117	1.89686	1.63419	0.31442	0.330519	0.638302	5.66687	3.80391	3.49225	1.39644	1.68951	1.94016
GRMZM2G440005	0.210039	0.14799	0.187631	0.243035	0.087831	0.051907	0.199686	0	0.114857	0.086714	0	0.040937	0.156131	0	0	0.117535	0	0.095047
GRMZM2G440009	0.064084	0	0.109647	0	0.052311	0.082317	0.055914	0	0	0	0	0.109996	0	0.192355	0	0.080482	0.218205	0.247335
GRMZM2G154652	0.681896	1.05479	0.681578	0.375232	0.587292	0.470872	0.881031	0.554861	0.749248	0.465892	0.481168	0.284103	0	0.097342	0.456574	1.24332	1.59516	2.75047
AC211269.3_FG003	0	0	0	0	0	0	0	0	0	0	0	0	0	0	0	0	0	0
GRMZM2G038108	3.74895	6.11066	5.58175	3.74959	6.0609	6.05898	3.86382	10.0203	8.35497	4.69484	8.8549	6.41129	2.67498	6.65392	7.09812	3.08995	7.29629	3.92669
GRMZM2G375172	13.5787	14.0565	15.7856	19.4511	16.3971	19.0866	18.4894	19.1494	18.5652	19.5243	20.6938	17.0263	15.941	17.1059	16.2539	14.8612	14.0101	14.1953
GRMZM2G392040	0.674733	0.721915	1.06121	0.456657	0.774479	0.278569	0.503792	0.157858	0.306204	1.04873	0	0.264477	0.210112	0	0.158559	1.09347	0.811912	0.39586
GRMZM2G551108	0	0	0	0	0	0	0	0	0	0	0	0	0	0	0	0	0	0
GRMZM2G492915	15.6311	12.6651	16.3777	13.534	15.3367	16.3686	14.3491	16.271	18.5744	13.7673	15.0097	19.7062	13.6298	18.4598	19.8135	10.555	11.4833	13.5092
GRMZM2G320269	6.76565	7.92964	5.44224	5.79706	8.37098	7.48046	6.22002	1.52515	4.40076	4.14584	0.881919	4.73242	3.04043	0.541842	2.3013	1.42054	0.533166	1.62431
GRMZM2G149700	0	0	0	0	0	0	0	0	0	0	0	0	0.160948	0.037945	0	0	0	0
GRMZM2G085661	9.01405	7.42332	8.6609	2.03587	1.32307	1.78842	11.3529	15.0086	11.5296	1.92731	2.17311	3.15737	1.7709	6.36972	5.11614	28.1285	20.447	19.4871
GRMZM2G374806	0	0	0	0	0	0	0	0	0	0	0	0	0	0	0	0	0	0
GRMZM2G149704	19.2828	26.7279	24.2393	25.7014	28.0287	24.9121	26.1635	23.4221	24.7749	28.4171	24.0621	30.2666	32.823	28.2469	29.0172	32.4713	28.2662	36.168
GRMZM2G159559	0	0	0	0	0	0	0	0	0	0	0	0	0	0	0	0	0	0
GRMZM2G114778	0.90226	1.14234	0.959909	1.61535	2.98807	1.56158	2.13191	1.14623	1.42467	2.79886	0.819319	1.82231	5.70243	1.7321	2.62735	2.54567	1.43499	1.73105
GRMZM2G149708	25.353	24.5887	24.551	27.5785	24.3053	23.467	30.5386	19.554	23.1721	27.1795	19.8827	23.9398	22.1423	19.0073	19.9623	23.155	18.8384	24.9673
GRMZM2G058370	0	0	0	0	0	0	0	0	0	0	0	0	0	0	0	0	0	0
GRMZM2G118453	6.18682	7.68955	4.92506	4.15775	3.90847	3.85921	4.49399	2.95719	2.82578	2.54676	2.61777	3.07752	3.36558	2.33487	2.96001	5.80814	3.8868	3.7004
Zea_mays_newGene_8768	0	0	0	0.397207	0	0	0.112852	0	0.105778	0	0	0	0	0	0.15319	0	0	0
Zea_mays_newGene_8769	4.80516	4.54745	5.41612	5.93924	6.60099	5.60497	4.84896	5.86296	6.01646	4.64457	5.40795	5.72383	5.94038	3.97892	4.87147	2.6681	4.20145	3.92924
GRMZM2G021909	0.026934	0.083063	0	0	0.022134	0	0	0	0	0	0.187731	0.091845	0.101697	0.471726	0.386535	0.044951	0.068617	0.066891
GRMZM2G084130	0.817191	0.865096	0.380246	0.714232	0.723919	0.797536	0.846841	1.62626	0.878637	0.315282	0.471043	0.66469	0.308553	0.083875	0.160516	0.166856	0	0
GRMZM2G080497	12.384	14.9921	13.098	15.5052	15.7377	14.6245	14.9054	15.9464	15.8767	12.5993	14.0631	14.7267	14.9889	14.5917	13.2919	11.1876	12.3023	13.1273
Zea_mays_newGene_8760	0.541954	0.227788	1.95912	1.97045	0.814625	0.037181	2.20888	0.567563	2.08855	2.47601	3.23398	1.63155	0.753319	0	0.865348	5.26371	4.30012	3.04763
GRMZM2G080499	17.0331	21.4578	24.9298	26.4543	22.1354	18.9026	24.1463	19.7655	22.1574	23.6046	18.1147	20.6108	25.3015	16.5265	17.3861	21.9508	18.03	20.2874
Zea_mays_newGene_8762	0.058731	0.050283	0.020124	0.097856	0.011507	0.170191	0	0	0.01966	0.195462	0.098397	0.097711	0.487192	0.463052	0.303888	0.08519	0.056074	0.088751
GRMZM2G113205	3.04072	3.25372	4.01359	3.08878	3.78266	2.26212	4.33241	2.85467	3.50408	4.27658	2.54794	2.85477	5.37444	5.81494	5.69344	8.23577	6.49954	9.14012
GRMZM2G113202	31.802	42.5003	42.2227	54.7141	49.7634	45.2414	56.6318	37.8381	41.3038	56.9596	38.9687	42.1291	46.3958	31.8891	31.7547	61.372	46.7062	49.2971
Zea_mays_newGene_8765	0.517899	0.314026	0.195643	0.512693	0.734679	0.334637	0.488255	0.132699	0.259988	0.243001	0.307509	0.356593	0.39973	0.488326	0.305542	0.606253	0.257444	0.625056
Zea_mays_newGene_8766	4.91691	7.39489	6.26281	8.18444	6.62992	6.91595	8.01762	6.62045	8.57542	7.37307	4.94616	7.19449	6.23361	2.86555	4.37841	4.93909	4.61052	5.84645
Zea_mays_newGene_8767	3.67188	3.81755	4.13161	2.4326	3.61437	3.48115	3.864	3.00222	3.96408	2.74655	3.05003	3.74168	2.64374	2.64299	2.82705	2.40441	2.01272	3.98087
AC233878.1_FG004	8.51589	10.3438	12.8469	16.4928	10.325	10.0159	15.6475	14.5393	16.2313	16.1726	14.1965	11.9007	12.4328	10.4794	7.94229	17.4371	14.0433	15.2314
GRMZM6G648159	5.22562	4.98798	4.0851	4.22963	3.29309	3.57315	2.80119	3.05025	3.24664	3.47462	3.35986	2.45549	6.29753	5.80409	5.47607	2.28968	3.42669	3.57956
AC196259.2_FG010	0.656771	1.08087	1.12545	1.64875	0.767245	1.03115	1.04909	0.944151	1.28832	1.32336	1.36895	1.15528	0.538247	0.681409	0.419529	0.903137	1.80493	1.74728
AC212463.3_FG009	0	0	0	0	0	0	0	0	0	0	0	0	0	0	0	0	0	0
Zea_mays_newGene_9080	14.4179	12.7999	17.0883	9.77245	9.00793	9.63687	12.515	15.9559	13.9528	8.68399	6.73541	11.4763	14.0469	11.2519	14.6782	18.825	21.3517	16.2805
GRMZM2G178801	11.3203	13.5299	13.6674	16.1949	14.6255	14.0742	17.8487	17.7183	19.1783	15.4503	15.002	17.0051	17.8675	14.5008	14.5065	20.9407	17.2987	21.4174
AC212463.3_FG001	0	0	0	0	0	0	0	0	0	0	0	0	0	0	0	0	0	0
GRMZM2G125642	13.1749	13.5167	17.1102	17.2908	14.0651	15.7597	17.5347	13.8233	14.4193	17.0332	12.4159	14.5014	16.6101	11.2186	12.4455	17.4959	12.3995	14.1565
GRMZM2G144088	18.6269	28.732	21.7201	20.389	24.6595	19.0942	21.256	12.4515	16.5874	17.137	6.46167	16.6923	20.3423	8.33247	10.4095	14.3177	9.76199	15.899
GRMZM2G102174	8.35341	8.55881	10.0816	9.65404	8.40082	10.7248	8.23235	6.42467	7.88905	8.90569	7.04614	7.88058	8.61257	4.79056	7.16161	7.48651	4.59021	7.58623
GRMZM2G144081	0	0	0	0	0	0	0	0	0	0	0	0	0	0	0	0	0	0
GRMZM2G144083	0.047011	0	0.07351	0.098743	0.183289	0.032721	0.078083	0.033066	0.062287	0.065588	0.044092	0.094367	0.114092	0.107485	0.135479	0.601623	0.297128	0.179769
AC189753.3_FG002	0	0	0	0	0	0	0	0	0	0	0	0	0	0	0	0	0	0
GRMZM2G326151	0	0	0	0	0	0	0	0	0	0	0	0	0	0	0	0	0	0
GRMZM2G448258	5.90249	6.19158	7.271	8.15478	6.65711	6.4505	6.23811	7.4612	6.87262	6.62251	6.87074	6.57588	8.52279	6.24761	6.42335	7.29452	7.16704	6.27837
AC195340.3_FG005	0	0	0	0	0	0	0	0	0	0	0	0	0	0	0	0	0	0
AC195340.3_FG004	0.30063	0.206272	0.418364	0.220845	0.252276	0.353407	0.594168	0.343733	0.376231	0.396576	0.448604	0.336615	0.592804	0.733716	0.548647	1.03263	1.31088	0.993918
GRMZM2G134329	9.09286	9.63261	10.1531	15.9884	11.7424	12.8164	11.4661	17.1024	12.58	14.9095	17.1264	13.0507	15.8971	18.4009	16.8273	9.16209	12.0896	10.3639
AC195340.3_FG001	992.174	840.658	795.097	746.959	816.034	826.612	728.002	800.54	818.9	742.69	772.307	798.385	743.317	892.919	910.37	596.129	780.553	725.094
AC195340.3_FG002	97.8387	90.6751	83.7294	86.1935	97.6986	99.6923	101.989	127.018	114.315	109.836	124.359	114.447	104.658	115.185	112.352	111.668	122.665	118.529
GRMZM5G825987	0	0	0	0	0	0	0	0	0	0	0	0	0	0	0	0	0	0
GRMZM2G134325	1.07676	0.303934	0.262898	0.224911	0.09531	0.250002	0.237719	0.266457	0.370649	0.10905	0.002903	0.474898	0.346723	0.030607	0.125977	0.746568	0.123255	0.207059
GRMZM2G083677	4.78566	8.10969	5.75634	5.51985	7.15801	4.0107	9.14937	2.99179	5.69844	5.06128	1.03904	4.50876	8.67642	1.89833	3.94442	8.62434	5.7835	6.1122
GRMZM2G370275	0	0	0	0	0	0	0	0	0	0	0	0	0	0	0	0	0	0
GRMZM2G075077	0.249872	0.499729	0.489413	0.213844	0.358665	0.381002	0.524898	0.240596	0.335784	0.184387	0.192414	0.15818	0.360736	0.193947	0.266291	0.414012	0.19844	0.396943
GRMZM2G075074	11.1891	11.526	8.00199	10.0476	13.7835	10.5888	9.49347	8.36812	11.4919	13.7525	8.96213	11.7165	12.0016	8.42348	11.93	15.2716	15.4822	15.6778
Zea_mays_newGene_2372	0	11.3253	9.34156	0	6.74294	13.1475	6.1938	10.2467	13.0986	7.94362	0	16.8651	0	14.3282	0	0	10.57	18.8637
GRMZM2G330298	6.25195	7.71972	8.71989	8.54911	9.3241	7.84758	7.73527	7.54707	6.90487	7.58033	6.70881	7.70059	8.14726	5.87539	6.3504	7.75889	7.37044	7.52563
AC200112.4_FG008	0	0	0	0	0	0	0	0	0	0	0	0	0	0	0	0	0	0
GRMZM2G057966	0	0	0	0	0	0	0	0	0	0	0	0	0	0	0	0	0	0
GRMZM2G131667	24.453	24.6217	25.3538	26.7957	30.3732	30.8098	24.6282	36.1487	33.5731	31.1689	33.2123	34.125	31.6874	32.2481	32.0543	34.1013	41.6351	34.352
AC200112.4_FG007	0	0	0	0	0	0	0	0	0	0	0	0	0	0	0	0	0	0
GRMZM2G137037	0	0	0	0	0	0	0	0	0	0	0	0	0	0	0	0	0	0
GRMZM2G130131	0.148157	0.108574	0.207645	0.627267	1.21914	1.16387	0.595923	0.374907	0.543465	2.23757	1.14145	1.77962	3.51491	2.88488	3.88082	0.616889	0.283043	0.162319
GRMZM2G134496	0	0	0	0	0	0	0	0	0	0	0	0	0	0	0	0	0	0
GRMZM2G134497	1.15288	0.693344	0.907384	1.36744	1.00668	1.58113	1.11634	0.661431	0.704368	1.04538	0.110557	1.09086	1.22307	0.544425	0.589878	1.00577	0.3568	0.577652
GRMZM2G351941	0.746182	0.684179	0.481697	0.98522	1.45313	1.19885	1.18276	0.90121	0.928227	1.21259	0.79144	1.04572	0.920633	0.232615	0.35954	1.07171	0.792648	0.871833
GRMZM2G036365	0	0	0.027909	0	0	0	0	0	0	0	0	0	0	0	0	0	0	0
GRMZM2G564469	0	0	0	0	0	0	0	0	0	0	0	0	0	0	0	0	0	0
GRMZM2G007685	0	0	0	0	0	0	0	0	0	0	0	0	0	0	0	0	0	0
GRMZM2G007680	11.5361	16.2226	16.9008	19.1302	18.9429	13.7606	16.8351	13.3502	15.7276	18.1455	10.5066	17.3004	16.358	10.2996	10.8167	10.1157	8.6915	11.7154
GRMZM2G007681	11.4981	14.8563	18.4656	19.856	14.1113	13.2391	17.3565	11.5182	13.605	15.7668	10.2888	11.0039	9.66696	6.12897	5.35501	12.6933	11.2977	13.1085
GRMZM2G007683	8.14301	8.78488	6.26158	5.64731	8.97924	7.11126	6.71975	6.06508	7.76704	6.54315	4.43847	6.48056	9.74381	6.05347	7.9975	6.59381	7.06949	6.94316
AC197477.3_FG002	0	0	0	0	0	0	0	0	0	0	0	0	0	0	0	0	0	0
GRMZM2G560551	1.23653	0.942217	1.01409	0.785972	1.44735	0.563701	1.13877	0.221472	0.895546	1.31465	0.659219	1.1728	2.7759	2.03886	1.40954	0.771016	1.22134	1.74037
GRMZM2G107276	0.601465	0.705337	0.728572	0.32554	0.24836	0.300107	1.11329	0.624702	0.783741	0.784982	0.553954	0.769844	0.680851	0.143478	0.362347	0.313604	0.551959	0.559016
GRMZM5G862757	0	0	0	0	0	0	0	0	0	0	0	0	0	0	0	0	0	0
AC190990.2_FG005	0	0	0	0	0	0	0	0	0	0	0	0	0	0	0	0	0	0
GRMZM2G087172	8.97759	10.4329	7.90512	5.4299	6.62451	7.25469	6.50765	6.02885	4.64317	5.94515	5.18628	4.37484	5.80248	5.07024	5.21752	4.78219	3.63803	5.13809
GRMZM2G419901	0	0	0	0	0	0	0	0	0	0	0	0	0	0	0	0.000178	0	0
GRMZM5G832125	0	0	0	0	0	0	0	0	0	0	0	0	0	0	0	0	0	0
GRMZM2G413422	0.041999	0.040347	0	0.020699	0.079944	0.041362	0	0.01109	0	0.049979	0	0	0.013215	0.175782	0.199844	0.120923	0.268984	0.094078
GRMZM2G361376	0	0	0	0	0	0	0	0	0	0	0	0	0	0	0	0	0	0
GRMZM2G420141	0	0	0	0	0	0	0	0	0	0	0	0	0	0	0	0	0	0
GRMZM2G137676	0	0	0	0	0	0	0	0	0	0	0	0	0	0	0	0	0	0
GRMZM2G137673	0.163027	0	0.030689	0.017228	0	0	0	0	0.017768	0.075993	0	0	0.659685	0.623265	0.541256	0.697004	0.377512	0.194717
GRMZM2G369149	0	0	0	0	0	0	0	0	0	0	0	0	0	0	0	0	0	0
GRMZM2G175383	0	0	0	0	0	0	0	0	0	0	0	0	0	0	0	0	0	0
GRMZM2G058862	0	0	0	0	0	0	0	0	0	0	0	0	0	0	0	0	0	0
GRMZM2G058866	60.4077	68.7109	48.3055	43.1514	67.1342	56.0364	59.4539	56.6582	59.7362	57.2647	48.8529	63.7575	69.2638	54.9594	63.9069	48.9356	48.7167	51.2966
GRMZM2G088747	2.1725	0.941137	0.966943	1.29877	0.12725	1.11272	0.113649	0.219073	0.079542	0	0.147288	0.192051	1.01908	0.229401	0.255541	0.872449	0.276408	1.10472
GRMZM2G058868	0.475198	0.699005	0.370681	0.178806	0.166417	0.217581	0.745705	0.633563	1.1527	0.038701	0.199153	0.087392	0	0	0	0.259063	0.652084	1.03444
Zea_mays_newGene_677	0	0	0	0.200578	0.089528	0.12865	0.403739	0	0	0	0	0	0.871494	0.291503	0.422994	0.266479	0.110463	0.310357
Zea_mays_newGene_676	0.904114	1.48996	1.05722	1.47898	1.15978	1.39057	2.13908	0.709873	1.19216	1.80307	1.00211	1.57838	1.03046	0.099431	0.429236	0.848734	0.234305	0.612632
GRMZM2G006083	10.0631	11.4784	9.77365	8.55343	10.9186	9.66361	13.3292	9.19319	10.1418	10.8278	6.92096	11.0872	11.1037	7.27584	8.63624	7.89574	6.02509	8.78213
AC210734.2_FG008	0	0.14849	0	0	0	0.024753	0	0	0	0	0	0	0.030688	0	0	0.21874	0	0
GRMZM2G006085	53.13	51.8576	43.4697	43.3383	49.5777	46.9183	38.9932	45.9539	43.5641	36.6566	37.8964	41.0098	48.0201	34.467	40.8973	35.3348	41.9655	41.3423
GRMZM2G005269	0	0	0	0	0	0	0	0	0	0	0	0	0	0	0	0	0	0
Zea_mays_newGene_671	3.04633	5.74524	4.41346	4.47059	7.00154	3.49348	5.36162	1.49993	3.28515	5.69234	1.32215	3.14393	4.67499	1.01034	1.96065	13.0559	6.70147	15.0214
Zea_mays_newGene_670	1.05952	0	0.37556	1.77902	0.09846	1.1708	0.254626	0	0	0.151661	0.107716	0	1.64331	0.999333	0.595282	0	0	0.067665
GRMZM2G443180	2.24843	2.42185	1.9708	1.25427	2.04788	2.5928	1.54872	2.10969	2.49076	1.77835	1.44419	2.0668	0.727577	2.02153	2.15841	0.352642	2.2898	1.31638
GRMZM2G005260	2.84585	2.42617	2.33387	2.6515	2.55703	2.85017	3.50042	3.6225	4.64324	3.68976	4.15767	3.34698	2.39387	5.3724	4.89101	10.6798	9.64249	9.82569
Zea_mays_newGene_679	0	0	0.095847	0.171521	0.071292	0.114908	0	0	0	0	0	0.225697	0.297244	0	0.332619	0	0	0
Zea_mays_newGene_678	0.185561	0.476769	0.103545	0	0.089836	0.093991	0	0	0	0	0	0.226694	0	0	0	0.26155	0	0.116546
GRMZM2G016844	4.09308	2.57062	3.15885	3.52392	2.6904	3.97408	3.71063	4.90296	4.45655	4.25151	4.72022	4.76522	2.51926	4.19395	3.4903	3.09032	4.17076	4.66452
GRMZM2G122740	5.18107	4.50537	4.63094	2.52168	2.90015	2.73392	3.11834	2.1372	1.95061	2.01408	0.841827	1.46666	2.08445	1.40649	1.62237	5.14312	2.18769	2.62638
Zea_mays_newGene_10902	0	0.176539	0.119781	0.090579	0	0	0.073356	0	0	0	0	0	0.039747	0	0.028392	0.544447	0.085308	0.087436
Zea_mays_newGene_10901	7.42574	6.99662	0	0	0	5.14133	0	0	0	8.8221	8.62739	0.014483	0	0	5.31649	0.014082	0.340499	0.024763
Zea_mays_newGene_10906	0	0	0	0.11921	0	0.316465	0	0.351288	0	0	0	0	0.388666	0.676777	0.495333	0	0	0.365469
GRMZM2G107498	5.38553	4.61974	3.67937	5.15806	6.50253	5.27601	3.28799	4.26747	3.80999	4.41247	5.55456	3.84803	4.18448	4.83782	4.53956	4.28599	2.64768	5.22093
GRMZM2G107499	39.9112	62.9602	50.9278	48.5404	54.6758	41.5996	77.5472	54.8028	54.2889	68.8861	42.6664	44.7797	63.3235	39.581	42.6486	72.6643	51.9239	45.6555
GRMZM2G011385	0	0	0	0	0	0	0	0	0	0	0	0	0	0	0.068137	0	0.092845	0
GRMZM2G107495	1.76712	4.00706	2.10227	3.47617	7.91931	3.70251	2.95187	0.870965	2.44098	5.23773	0.802815	5.37746	0.81318	0.119322	0.555038	1.74835	0.722923	1.48712
GRMZM2G169333	14.7334	18.6073	17.0839	17.7455	20.7288	18.8295	18.239	18.1377	16.6947	21.6239	18.515	21.0144	26.2715	18.4552	17.7854	19.2248	15.2945	15.9908
GRMZM2G107491	11.012	15.2779	11.9001	9.61418	10.9984	9.16037	16.4305	10.1873	11.9775	12.067	6.71798	10.7895	12.9082	5.10479	7.26407	12.8214	8.54964	12.084
GRMZM2G073049	11.3314	10.3761	14.167	12.7006	10.2188	11.3804	11.8814	11.3147	12.305	10.8646	10.3628	11.5445	9.63379	9.27477	9.51396	14.4913	14.6455	14.5
Zea_mays_newGene_9960	0	0	0	0	0	0	0	0	0	0	0	0	0	0	0	0	0.241231	0
Zea_mays_newGene_9963	0.29322	0.509603	0.379557	0.3562	0.59142	0	0	0	0	0.61938	0	0	0.26962	0.02577	0	0	0	0.041332
Zea_mays_newGene_9967	0	0.213924	0.717567	0.285822	1.14131	0	0.531647	0.390224	0.36152	0.24884	0	0.402782	0	0	0	0.379813	0.605712	0.90688
AC219056.2_FG004	0.063972	0.020557	0	0.035326	0	0.059204	0	0	0	0	0	0.030062	0.076538	0	0.030076	0	0.112733	0.137436
GRMZM2G073041	0	0	0	0	0	0.099821	0.038343	0	0.056247	0.040363	0	0.095922	0.041067	0.071714	0.12522	0	0	0.07276
Zea_mays_newGene_9968	6.18941	7.25003	7.55768	8.77513	8.64548	7.83729	7.02453	4.61595	6.97845	7.05326	5.79477	6.43173	8.84656	5.33721	6.29612	5.63903	4.77157	4.92159
GRMZM2G006554	2.12508	2.64128	3.35548	4.13787	2.3232	3.10421	4.00952	2.69578	3.83098	2.87073	3.15852	2.88834	1.95632	2.41005	1.95452	2.80976	4.02719	3.03655
GRMZM2G073045	36.5703	32.949	33.4896	35.1028	33.5472	34.204	31.0196	32.3971	34.4736	30.7427	32.3869	31.5429	30.5313	30.7838	30.3625	28.2051	33.857	29.6379
GRMZM2G073044	8.64735	7.14445	16.3979	7.82739	5.77284	14.3377	4.71481	13.1824	7.06809	2.33012	13.8066	2.83124	6.3334	13.3891	11.4447	8.9382	14.2511	6.39452
GRMZM2G073047	0	0	0	0	0	0	0	0	0	0	0	0	0	0.032042	0	0	0	0
GRMZM2G100727	0	0	0	0	0	0	0	0	0.078186	0	0.073041	0	0	0	0.036997	0.73666	0	0
GRMZM2G005199	12.6081	10.8401	12.1171	13.6811	10.9788	12.5162	10.9684	14.8857	12.1893	9.79515	13.7847	12.6642	7.64342	12.8109	10.2469	8.73787	16.1353	13.6775
GRMZM2G100722	0.006952	0.054685	0	0.127159	0.07265	0.036354	0.094515	0.10645	0.055868	0.000834	0.130254	0.042896	0.207544	0.016695	0.108934	0.001436	0	0.0145
GRMZM2G426847	2.07341	0.981198	3.50322	10.3324	2.23459	3.94699	9.12132	6.21213	6.10297	15.0097	14.1579	3.27202	1.92608	2.5722	1.64726	10.458	13.236	9.43451
GRMZM2G173978	4.57987	5.50397	6.10786	6.91766	5.72271	5.84811	5.71409	6.12799	6.78623	6.16914	5.95224	6.90002	6.63576	6.37204	6.45887	6.32522	6.23716	5.8172
GRMZM2G005195	4.07095	4.78688	6.96967	3.9848	2.75723	3.28716	5.84874	3.63863	4.49229	3.24899	2.74141	2.96589	2.88716	2.04403	2.19426	6.1325	4.88214	4.56203
GRMZM2G003692	20.877	27.4933	27.8464	29.6272	29.9427	25.4368	34.8312	27.9216	32.7064	34.6595	24.5204	29.9846	40.0525	30.0964	31.7251	36.9358	33.595	33.1436
AC233910.1_FG001	8.06704	8.06436	6.85575	11.886	10.3323	7.53822	9.52309	6.41127	7.98471	11.0215	6.71204	9.14529	11.0652	3.84383	8.87542	8.46293	5.27988	9.46795
GRMZM2G436082	6.25535	5.54487	7.04421	7.72042	4.84905	5.36769	7.61331	7.74876	5.55136	6.46453	7.92857	6.44449	6.88235	6.23802	5.98836	6.23295	6.52907	6.76483
GRMZM2G436084	0	0	0	0	0	0	0	0	0.067983	0	0	0	0	0	0	0.17377	0.133152	0.039504
GRMZM2G034668	2.83277	3.37791	2.10297	2.95084	5.56758	3.19704	2.20283	2.6766	2.37453	3.58513	1.68463	3.60655	12.9559	10.1307	13.1437	11.8086	6.29757	8.96681
GRMZM2G367234	1.76445	1.28389	1.43795	1.26941	1.33673	1.66112	0.694222	2.7208	1.08959	1.09669	1.74593	2.08478	1.13518	2.05776	1.3217	1.20615	1.69591	1.58414
GRMZM2G415117	0.214833	0.091908	0	0	0.052227	0	0	0	0	0	0	0	0.081526	0	0	0	0	0
GRMZM2G139517	0	0	0	0	0	0	0	0	0	0	0	0	0	0	0	0	0	0
GRMZM2G178546	6.21289	6.92664	6.99571	9.87486	8.02387	8.08299	8.55101	12.3948	10.1086	8.08676	14.0163	8.76113	11.0229	12.592	10.023	5.15837	5.61206	4.2399
GRMZM2G139513	0	0	0	0	0	0	0	0	0	0	0	0	0	0	0	0	0	0
AC191253.3_FG004	0	0	0	0	0	0	0	0	0	0	0	0	0	0	0	0	0	0
GRMZM5G803565	22.3956	39.6475	42.1787	15.491	20.4102	16.8686	21.2126	12.6811	11.2271	11.4132	10.6145	12.7788	13.5374	9.20096	9.19568	39.0997	16.2961	22.5847
GRMZM2G104918	99.4242	106.857	97.0281	80.1171	96.7767	84.57	99.7254	93.6771	89.7586	80.2396	65.8054	86.8448	73.512	54.7665	62.6722	91.3555	91.8467	99.7161
GRMZM2G174479	63.1747	58.7056	43.9633	44.724	55.9079	49.0843	51.3394	54.9352	63.2731	53.9686	46.0597	53.0594	49.1569	36.6633	41.275	54.7761	54.7194	66.0981
GRMZM2G374777	0.831575	1.1545	0.665319	1.21216	0.484537	0.907775	0.788286	0.631666	0.728336	0.816848	0.455325	0.562957	0.372706	0.51558	1.24693	0.804357	0.410076	0.686338
GRMZM5G800033	0	0	0.029149	0	0	0	0	0	0	0	0	0	0	0.027465	0	0	0.026821	0
GRMZM2G126873	8.30256	10.0758	7.6642	8.2322	9.56517	9.91538	9.20026	9.07924	11.2691	7.4595	8.51367	8.32609	9.59863	7.46881	7.94522	7.2493	9.94534	9.06851
AC198725.4_FG007	9.29599	9.96197	11.7302	13.5192	10.6188	11.409	11.602	8.7767	9.48747	12.0042	8.95345	10.7335	10.6301	7.91707	8.28241	10.0931	9.51059	10.1988
AC198725.4_FG004	0.91187	0.989027	0.682517	0.779086	0.508175	1.53462	2.39673	1.24748	0.959771	0.829737	0.42715	0.943123	1.38653	1.16731	0.476001	9.39919	5.03303	3.53461
AC198725.4_FG009	0	0	0.102657	0	0.078073	0	0.04957	0	0.099597	0.130274	0.116233	0	0.305642	0.296388	0	0.179912	0	0
GRMZM2G136231	0.014133	0	0	0	0	0.091903	0.028091	0	0	0	0	0	0	0	0.01231	0	0	0
GRMZM2G136236	0	0	0	0	0	0	0	0	0	0	0	0	0	0	0	0	0	0
GRMZM2G136237	30.1512	24.4131	21.7529	26.4385	26.5476	27.3765	21.9479	26.3554	20.1501	27.6911	22.3267	26.2889	27.4278	20.5993	25.4489	23.3886	20.9353	22.2525
GRMZM2G142039	19.6389	28.1837	31.0214	36.5092	37.6019	31.636	45.6538	30.1133	34.0219	45.3756	30.1544	34.27	34.5311	22.7335	23.3283	43.1987	31.4656	36.175
GRMZM2G362778	0.070585	0.150034	0	0.060133	0.165067	0.233304	0	0	0.129398	0.252016	0.012165	0.057009	0.136229	0	0.216622	0	0	0.170089
GRMZM2G700954	0	0	0	0	0	0	0	0	0.088177	0	0	0	0	0	0	0	0	0
GRMZM2G002536	0.05782	0.055381	0.065522	0.044607	0.154087	0.034856	0.141914	0.073589	0.109763	0.017593	0.128277	0.069127	0.418723	0.175798	0.146489	0.304431	0.246603	0.300247
GRMZM2G142030	8.71112	9.09504	10.5606	11.8465	11.0963	11.4603	12.9093	13.5488	14.8043	16.5413	11.8595	14.9044	14.6272	13.3245	13.4638	14.5876	13.6636	12.472
GRMZM5G820727	7.5551	11.6285	12.2813	8.00917	7.59894	7.54026	13.3627	5.11527	6.46873	8.37119	5.32729	6.75485	8.39818	4.92206	5.68384	12.4669	7.34283	8.34732
GRMZM2G118362	15.3438	13.786	18.0166	23.6337	15.7552	21.8653	16.5663	29.8542	22.363	18.9523	37.0227	22.1298	15.9243	31.8589	21.0272	20.6465	28.297	21.8685
GRMZM2G077340	0.026074	0.06203	0.006844	0.00867	0	0	0.069838	0	0.236718	0.007172	0.167972	0	0.045182	0	0	0.145512	0.240782	0.326746
GRMZM2G095538	9.28582	10.3254	6.38714	1.74799	2.19306	1.80422	5.41708	0.908722	1.60994	0.485166	0.148297	0.510432	0.252283	0.071261	0.52375	4.14772	1.53565	3.20989
GRMZM2G027007	2.95636	3.17036	3.57818	6.91759	4.96613	5.75814	5.32744	7.01661	5.50606	7.91963	8.67384	7.55916	9.03908	9.34414	10.421	4.15932	5.94716	6.66973
GRMZM2G079123	0.258223	0.324942	0	0.146096	0.319759	0.215722	0.297789	0	0.274224	0.246796	0	0.409685	8.0496	4.16735	5.4265	3.50395	1.50835	1.32759
GRMZM2G095534	22.1659	18.9104	23.9232	36.6528	23.6597	28.9018	23.5825	51.183	34.4042	28.4501	62.0935	29.0775	28.7213	58.5031	40.4491	33.1537	54.1418	38.7027
GRMZM2G079127	79.6532	93.0223	81.5862	36.6032	51.9265	42.3583	65.2053	40.0321	38.1165	44.4804	20.3753	29.5046	76.2431	33.9418	43.5404	73.3181	38.4998	53.3383
GRMZM5G846259	0	0.001516	0.004557	0.024986	0	0.002096	0.005054	0	0.009006	0.00721	0	0	0.012759	0	0.018962	0.017568	0.011781	0.010543
GRMZM2G700008	0	0	0	0	0	0	0	0	0	0	0	0	0	0	0	0	0	0
GRMZM2G559822	3.1418	2.39686	3.27261	1.66468	1.79443	1.81979	1.91754	2.37858	2.05773	1.22172	1.20734	1.14936	2.78527	1.44835	1.08113	3.82288	4.58263	5.33015
GRMZM2G700002	0	0	0	0	0	0	0	0	0	0	0	0	0	0	0	0	0	0
AC210027.3_FG003	0.04414	0.118227	0.592169	1.1646	0.280814	0.207309	0.857829	0.123522	0.127383	0.332329	0.14311	0.288895	0.140916	0.043048	0.039915	0.433309	0.110663	0.393327
GRMZM5G891502	0	0	0.062769	0.013292	0.040038	0	0	0	0	0	0	0	0	0	0.011411	0	0.043993	0
GRMZM2G446234	5.81452	5.68014	5.52671	9.34418	11.7412	11.117	8.82259	7.59518	8.16748	15.4838	12.1721	13.586	19.6244	15.1731	18.6698	18.3165	18.009	20.8213
GRMZM2G700004	0	0	0	0	0	0	0	0	0	0	0	0	0	0	0	0	0	0
GRMZM2G011015	1.01439	0.84209	1.09932	0.714087	0.6655	0.854232	1.79174	0.459902	0.604233	1.40839	0.455869	1.20496	1.1499	1.37521	0.69422	0.569137	0.085044	1.15246
GRMZM2G436856	0	0	0.091819	0	0	0	0	0	0	0	0	0	0	0	0	0	0.059842	0
GRMZM2G466345	0	0	0	0	0	0	0	0	0	0	0	0	0	0	0	0	0	0
GRMZM5G891558	0.230883	0.466777	0.375553	0.168963	0.241875	0.390914	0.48623	0	0.087517	0.060501	0	0	1.6462	1.01478	0.577413	1.32437	0.570451	0.459958
GRMZM2G007489	38.0126	41.2349	36.4691	33.8914	37.4991	35.4053	39.0657	30.4787	36.89	43.0181	31.0908	37.5598	45.0459	37.3383	45.4148	34.4371	34.3957	32.8424
GRMZM2G144407	0	0	0.021698	0.032741	0	0	0	0.068531	0	0	0	0.015979	0.072748	0	0	0	0	0.120369
GRMZM2G354460	0	0	0	0	0.083947	0	0	0.078033	0	0	0	0	0.091927	0	0	0	0	0
GRMZM2G172734	0.132483	0.029511	0.138021	0.287144	0.394644	0.277635	0.110854	0.290333	0.237843	0.318729	1.28449	0.848659	3.13354	7.37336	5.89486	2.21678	2.77218	3.04799
GRMZM2G053273	14.3922	19.0575	14.0449	19.0439	24.1859	19.7417	16.7214	16.744	16.9078	20.8439	17.0095	20.4603	24.809	18.0003	21.2895	15.7394	16.7074	17.0333
GRMZM2G095287	2.41879	2.30539	1.76744	2.57913	2.16482	3.11815	1.82944	2.64163	2.37482	1.95159	3.57279	2.29367	1.20518	3.54126	2.75671	2.0138	2.97739	1.7847
GRMZM2G352708	0.270507	0.383626	0.381404	0.399506	0.236921	0.408254	0.128063	0.369952	0.581455	0.239069	0.158075	0.536967	0.563184	0.448788	0.441442	0.856987	0.296876	0.241614
GRMZM2G154954	5.04609	3.89522	3.27747	0.246245	0.159628	0.150937	2.60362	2.79952	3.04414	0.094929	0.075556	0.036429	0	0	0	0	0.15349	0.23662
GRMZM2G344630	0.176594	0.051569	0.19752	0.09231	0	0.060011	0.207369	0	0	0	0	0.080728	0.024945	0.220219	0	1.96136	0.942886	1.12594
GRMZM2G102815	13.8432	17.8146	18.2055	22.7854	17.5471	17.2977	22.4879	18.5526	20.7095	22.4692	17.757	21.757	20.5438	16.44	20.0889	20.4603	18.6383	18.2369
GRMZM2G326707	0.074418	0.075569	0.044594	0.102281	0.064224	0.088937	0.097437	0	0	0.076755	0	0.04792	0.050768	0.023606	0.083346	0	0	0
GRMZM2G102811	0.052419	0.164898	0	0.322502	1.41309	0.60087	0.149249	0.048438	0.105267	0.937041	0.107354	0.459317	1.88493	1.64174	1.38553	0	0	0
GRMZM5G894313	0	0	0	0	0	0	0	0	0	0	0	0	0	0	0	0	0	0
GRMZM2G029249	0.052766	0.119272	0.090624	0	0.074233	0	0.159475	0	0.09661	0.077178	0	0.1549	0	0.264927	0	0.52777	0.640112	0.200482
GRMZM2G334142	4.07498	4.77007	7.36	9.41641	5.63752	6.94889	9.9841	9.00979	10.6222	12.4566	12.5403	8.28429	5.49823	5.57879	5.07471	14.1871	13.8947	12.7335
GRMZM2G328005	0.628241	0.825834	0.791404	1.04564	0.83848	0.709357	0.330607	0.036654	0.161929	0.873207	0.153179	0.389435	0.858078	0.389391	1.11715	0.100915	0.145116	0.475934
GRMZM2G000640	0	0	0	0	0.046514	0	0	0	0	0	0	0	0	0	0	0	0	0
GRMZM2G000645	17.1796	18.5782	24.0668	30.4268	18.5925	21.8796	29.4614	37.3656	32.1854	31.6226	40.3627	27.3952	31.5385	37.4989	27.4433	42.9457	49.6527	32.4885
GRMZM2G029242	4.91432	5.62869	3.2885	4.52246	7.7184	4.88303	3.68664	2.45386	2.62383	4.56064	2.16815	4.41398	7.48302	3.02062	5.23292	2.41771	1.08384	2.29595
GRMZM2G029243	0.021351	0	0	0	0	0.025421	0.034917	0.016989	0	0	0.034076	0	0	0.156116	0.044629	0.112958	0.228008	0.046839
GRMZM2G078839	26.8631	25.6022	25.6661	22.7053	28.2673	26.544	25.5092	36.7071	35.3219	28.1847	35.0331	36.087	30.7021	32.916	33.1706	35.8777	43.1653	35.912
GRMZM2G463441	0	0	0	0	0	0	0	0	0	0	0	0	0	0	0	0	0	0
GRMZM2G463445	0	0	0	0	0	0	0	0	0	0	0	0	0	0	0	0	0	0
GRMZM2G078832	32.7315	37.0167	41.7022	40.1025	31.9797	31.1346	35.6792	31.9577	30.5675	28.1362	25.4012	29.5573	28.8089	21.7633	21.991	28.0072	23.3539	21.0695
GRMZM2G306062	7.71001	11.735	10.1675	21.3498	20.9137	16.6725	19.962	16.8539	22.5674	34.0585	19.734	27.5862	24.3648	14.0263	17.0612	13.5004	10.4541	13.389
GRMZM2G044265	20.0816	18.977	16.3903	15.9867	18.5432	17.7956	17.8313	22.9575	19.2169	18.8223	21.1925	20.894	18.3702	21.4392	24.2818	15.8115	19.3278	17.0663
GRMZM2G044824	0	0	0	0	0.036105	0	0	0	0	0.040219	0	0	0.150962	0.179447	0.373605	0	0.067468	0.084382
GRMZM2G056572	62.9721	85.6147	65.8558	59.9883	78.7905	63.1752	90.6146	60.8598	70.9048	81.1341	45.3768	75.1776	91.3091	47.0482	70.5591	83.9266	61.0184	78.0393
GRMZM2G056573	14.515	12.8031	14.3138	18.4456	14.3979	14.4449	14.5909	16.0397	14.97	15.1978	17.4227	15.7322	12.875	13.8272	14.1342	14.9271	17.5362	16.709
GRMZM2G177812	23.0653	22.299	21.8026	18.8597	21.5744	22.2998	21.4735	16.7744	19.1819	19.9306	17.2459	20.5715	22.9358	21.5026	24.4842	16.3803	12.9942	16.1315
GRMZM2G057223	0	0	0.075159	0	0	0	0	0.07935	0	0	0	0	0.15865	0.155761	0	0	0	0
GRMZM2G085301	29.1413	38.508	35.1987	33.7063	32.3342	26.299	36.4237	26.5353	35.665	30.3096	21.6088	28.0763	35.9225	24.1565	22.2706	30.336	26.2791	26.0453
GRMZM5G812796	0	0	0	0	0	0	0	0	0	0	0	0	0	0	0	0	0	0
GRMZM5G801074	0	0	0	0	0	0	0	0	0	0	0	0	0	0	0	0	0	0
GRMZM5G801076	36.5001	42.7092	30.3777	33.1299	50.2196	34.4609	35.8714	27.9254	25.4132	54.3804	29.8357	39.9407	109.891	58.304	88.868	47.6812	34.0979	36.815
GRMZM2G406268	6.5933	5.77268	5.2854	7.7489	7.57801	6.61741	7.32613	6.99736	6.90818	9.19309	7.40501	7.5305	11.2963	9.73273	8.56545	9.15	8.44141	9.89955
GRMZM2G012434	60.8453	64.2021	54.3525	47.1749	51.7598	51.7403	53.1446	39.3396	46.9929	41.5144	31.6406	44.2711	40.4301	31.6744	35.799	54.3229	43.1859	55.2097
AC214817.3_FG004	1.76905	1.92224	2.27789	3.15635	3.68316	3.50936	3.12716	4.10725	3.27115	5.2763	7.23846	4.53773	21.5332	34.7819	29.5475	9.05999	11.7038	7.07593
GRMZM2G058081	0.201829	0.062803	0	0	0	0.086301	0	0	0.062897	0.066758	0.231447	0	0.534967	0.749717	0.821253	0.05816	0.39566	0.388295
GRMZM2G058089	9.13463	12.3482	11.8947	12.4756	10.5779	12.5453	12.0873	8.21086	9.01352	9.57525	11.5613	9.81949	10.2824	8.12344	8.96246	9.35744	7.10761	7.61236
GRMZM2G701355	0	0.053959	0	0	0	0	0	0	0	0	0	0	0	0	0	0	0	0
GRMZM2G016546	2.94416	2.63343	3.16389	2.80887	5.18909	3.98272	4.2915	7.0643	6.87097	4.20871	8.24612	5.25445	4.37113	8.80286	7.11024	4.76999	5.76525	6.00815
GRMZM2G068436	0.426484	0.629513	0.592201	0.503555	0.786709	0.494486	0.490981	0.402545	0.509992	0.582271	0.191841	0.732753	0.97621	0.142835	0.487244	0.297466	0.27927	0.415808
GRMZM2G500073	0	0	0	0	0	0	0	0	0	0	0	0	0	0	0	0	0	0
GRMZM2G701352	0	0	0	0	0	0	0	0	0	0	0	0	0	0	0	0	0	0
GRMZM2G111113	1.65762	2.4505	1.99072	3.50122	1.64405	1.86848	2.28118	2.07145	2.7099	2.25149	2.93231	2.29501	1.41339	2.30162	1.43015	2.04337	1.6005	2.10228
GRMZM2G033915	4.98097	5.1684	4.41371	2.29176	3.45635	3.34164	5.02126	1.93483	1.48925	2.99402	2.70172	3.6797	3.61436	3.277	3.17888	2.8004	2.87248	4.37555
GRMZM5G840946	15.8386	14.0767	8.45174	13.8486	9.90592	9.86175	9.81558	11.3054	15.4589	20.3315	15.7907	19.437	21.7043	24.5187	30.1243	22.3333	13.448	8.92781
GRMZM2G013524	0	0	0.041308	0	0	0	0	0	0.023599	0	0	0	0	0	0	0	0	0
GRMZM2G156517	21.1211	43.1524	25.6897	16.3541	29.4746	18.0707	29.7195	23.7606	29.2309	22.6773	20.767	22.4619	20.3932	21.9741	22.1013	36.7346	29.3025	23.1764
GRMZM2G156516	8.14379	9.82578	9.49909	8.87104	8.92758	9.02819	6.60682	10.2132	9.18835	6.38899	9.29114	10.0469	7.38031	11.3117	9.46343	7.88197	12.4039	10.3228
GRMZM2G700914	0	0	0	0	0.096271	0.037051	0	0	0	0	0	0.052773	0	0	0	0	0	0
GRMZM2G043605	0	0.036898	0	0	0	0	0	0	0	0	0.092938	0	0	0.078095	0	0.026448	0	0
GRMZM2G010871	16.9411	51.3893	28.2729	20.084	43.7074	23.0659	27.6252	15.6028	28.9487	20.1986	12.3892	26.2873	26.5639	16.224	24.9191	21.4359	15.5357	13.0717
GRMZM2G043600	0.038697	0.217055	0.042862	0.060066	0.026954	0.032475	0.229108	0.097147	0.096939	0.118332	0.186231	0.124629	0	0	0	0.027096	0.02763	0.21777
GRMZM2G043602	6.18961	5.91467	6.66993	4.81902	4.26174	4.19209	6.75189	5.08516	5.91721	3.99213	4.02762	4.19062	4.14658	2.54541	2.91033	9.51749	8.40821	7.54481
GRMZM2G163195	0	0	0	0	0	0	0	0	0	0	0	0	0	0	0	0	0	0
GRMZM2G163193	10.3914	10.6162	12.5465	12.4965	11.006	10.6463	15.1015	12.3339	14.2526	13.4942	11.5247	11.741	12.6495	9.74698	10.0953	14.6849	12.3499	13.0271
GRMZM2G162690	1.84688	3.21165	2.01672	3.97578	4.02169	3.08426	1.52719	2.32829	2.74072	1.74088	2.41663	2.51906	0.943819	0.736372	1.3003	0.283832	0.083	0.02143
GRMZM2G580456	0	0	0	0	0	0	0	0	0	0	0	0	0	0	0	0	0	0
GRMZM5G811680	6.96728	9.08988	11.0602	11.386	12.1689	8.81362	11.7705	6.40338	12.2806	8.0619	5.19332	11.4649	8.032	3.98532	5.96832	8.39003	8.26189	9.17771
GRMZM2G328961	1.02065	0.925116	1.1942	0.787484	0.442507	0.77087	0.64743	0.46076	0.657037	0.256211	0.57491	0.612093	0.344352	0.39966	0.249307	0.744097	0.574757	0.740624
GRMZM5G859148	0	0.141728	1.67624	0.155339	0.999565	2.30901	1.31494	0.808912	0	3.42758	0.838465	0	0.323919	0.261515	1.34969	1.75012	0.149102	0.626425
GRMZM2G059689	0	0	0	0	0	0	0	0	0	0	0	0	0.077309	0	0	0	0	0
GRMZM6G381253	0.261766	0.061526	0	0.994387	0.148301	0.015847	0.636955	0	0.599708	2.1265	1.50672	0	0.030351	0	0.031479	2.40702	0.430513	0.688732
GRMZM2G016097	18.6669	17.7565	13.7309	13.6196	16.5895	14.947	17.6484	15.8712	18.4308	16.8397	13.3157	17.4016	17.8969	13.4261	17.1234	17.7004	13.839	20.2374
GRMZM2G421033	5.36067	6.9527	3.57247	4.58627	7.39734	3.68179	4.46369	2.24871	1.69896	4.30682	1.8007	4.35437	7.37395	3.86391	4.9832	3.66434	3.08126	5.37423
GRMZM2G134863	3.77853	3.24012	2.12583	2.17937	2.61449	2.99085	2.83622	2.42036	0.609713	1.87943	2.03697	2.04569	5.53428	3.51659	2.95879	1.5825	0.391982	1.10078
GRMZM2G134862	44.2555	32.226	33.0014	44.1186	39.6043	42.7968	29.6829	61.0514	49.6406	38.6974	62.2264	49.1544	32.9117	61.0463	51.5894	26.2088	42.1629	35.371
AC207732.3_FG010	0	0	0	0.037344	0.040174	0.062378	0	0	0	0	0	0	0	0	0.020666	0	0	0
GRMZM2G320708	0.149738	0.249565	0.035865	0.090148	0.323893	0.12259	0.180274	0.147502	0.282974	0.128436	0.152743	0.212287	0.18311	0.289961	0.476107	0.115832	0.11883	0.060575
GRMZM2G320703	17.7472	15.9837	15.5702	23.2057	21.9568	18.3601	15.0585	17.6035	16.2043	18.0871	19.7949	26.392	23.092	18.7112	19.2238	12.0014	12.4322	9.46241
GRMZM2G116603	0.028806	0.028811	0.123663	0.026322	0.052836	0.059742	0.090078	0	0	0	0.02763	0	0.065258	0	0	0	0	0.05208
GRMZM2G162574	0	0	0	0	0	0	0	0	0	0	0	0	0	0	0	0	0	0
GRMZM2G320705	0	0	0	0	0	0	0	0	0	0	0	0	0	0	0	0	0	0
GRMZM2G131309	0	0	0	0	0	0	0	0	0	0	0	0	0	0.015598	0	0	0	0
AC214146.3_FG007	0	0	0	0	0	0	0	0	0	0	0	0	0	0	0	0	0.086409	0.149741
GRMZM2G342561	0	0	0	0	0	0	0	0	0	0	0	0	0	0	0	0	0	0
GRMZM2G163227	30.3586	29.5518	28.4892	29.9863	30.67	34.6835	23.2604	29.709	30.2903	25.9448	31.5364	31.312	24.4003	31.4251	34.9822	24.3295	28.248	25.7278
GRMZM2G163224	0	0	0	0	0	0	0	0	0	0	0	0	0	0	0	0	0.144898	0
GRMZM2G008923	0	0	0	0	0	0	0	0	0	0	0	0	0	0	0	0	0	0
GRMZM2G051101	6.28483	4.74503	4.87244	5.92648	5.81513	5.79436	5.93869	7.04545	6.03572	5.50432	4.90458	4.87265	4.22155	5.5691	5.05528	5.83069	6.15362	3.89483
GRMZM2G051103	3.30232	5.21329	5.27886	4.36708	4.49641	4.51673	4.38898	2.36059	3.81958	4.56482	2.0926	3.80017	5.26387	3.15142	3.22044	8.85654	4.78052	5.36349
GRMZM2G127251	1.98043	1.61706	1.32045	0.63924	0.513832	0.921673	2.78255	1.04651	1.79043	0.692306	0.395551	0.688083	0.448664	0.24255	0.25177	0.135438	0.092803	0.267814
AC199701.4_FG001	0	0	0	0	0	0	0	0	0	0	0	0	0	0	0	0	0	0
GRMZM2G346278	1.90284	3.31143	2.95097	2.09532	1.67099	1.79299	2.16952	2.4428	3.33421	2.10053	1.73487	1.763	2.54238	1.75907	2.23313	1.96401	2.89401	2.50181
GRMZM2G059353	23.2349	20.2179	20.869	21.5381	19.3219	22.1216	18.662	23.9324	25.7762	20.1656	21.8553	22.6803	17.9518	20.0657	20.0794	18.8174	27.1954	22.9187
GRMZM2G323925	0	0	0	0	0	0	0	0	0	0	0	0	0	0	0	0	0	0
GRMZM2G071582	8.8985	10.8395	9.67902	7.14131	9.35956	6.88312	12.2481	7.50065	9.05489	8.19691	6.15751	8.40484	9.10371	6.52475	6.60746	12.3641	10.9721	11.2695
GRMZM2G054559	8.35557	7.64299	6.67835	7.99064	5.46174	7.94649	6.62256	9.74696	6.58503	5.43627	7.62455	6.24635	9.8436	13.6701	9.93095	18.1493	14.4513	10.2532
GRMZM2G059358	0	0	0	0	0	0	0	0	0	0	0	0	0	0	0	0	0	0
GRMZM2G171410	15.3004	16.5139	14.8166	14.3223	15.2482	14.1064	16.2659	17.3592	19.463	16.589	14.7623	14.7917	12.9684	13.3228	13.5699	16.9911	17.0632	13.2653
GRMZM2G083886	85.9359	72.2427	73.0882	76.8482	80.8457	96.1779	68.7385	100.347	89.6142	73.7179	111.119	89.0307	68.9884	110.625	78.6244	58.8785	83.6682	70.6635
GRMZM2G075472	0	0	0	0	0	0	0	0	0	0	0	0	0	0	0	0	0	0
GRMZM2G037284	0.085867	0.082223	0.09497	0.131185	0.144359	0.1243	0	0	0	0	0	0	2.13431	2.85422	3.21717	0	0	0.161159
GRMZM2G456000	14.4241	17.4858	18.2225	17.7993	14.7352	14.9469	20.5852	17.9745	18.967	17.3277	13.8828	17.0632	15.9683	13.4746	13.8323	18.1343	16.1943	18.0142
Zea_mays_newGene_1761	0.332533	0.534186	0.263412	0.539169	0.370776	0.32248	0.967551	0.443827	0.910204	0.280699	0.319743	0.247033	0.201282	0.612969	0.583141	0.839939	0.219177	0.567095
GRMZM2G083888	0	0	0	0	0	0	0	0	0	0	0	0	0	0	0	0	0	0
GRMZM5G893921	21.8359	21.2104	17.2827	16.9473	15.5571	14.7804	16.3702	18.4737	20.6153	13.9612	13.2183	16.2885	13.1101	14.4925	11.8159	12.1705	13.2517	16.5781
AC234526.1_FG005	0.033644	0	0	0.135258	0.559441	0.202318	0	0	0	0	0	0	1.34039	0.136576	0.640327	0	0	0
Zea_mays_newGene_4237	0	0	0	0	0	0	0	0	0	0	0	0	0.77527	0	0	0	0	0
Zea_mays_newGene_8087	4.27591	5.24238	6.13663	8.40787	4.32485	6.82128	7.5064	3.79453	6.04239	8.56123	5.38667	5.03245	3.67812	3.48952	4.63516	7.76222	4.22366	5.03768
GRMZM2G011590	10.3175	9.42369	8.36922	3.65375	5.85104	5.50612	6.8398	3.19391	5.27594	4.43704	1.50135	4.714	6.20106	1.76612	2.95956	12.4335	8.3568	15.3636
GRMZM2G536483	0	0	0	0	0	0	0	0	0	0	0	0	0	0	0	0	0	0
GRMZM2G049726	0.013012	0	0	0	0	0	0.037474	0.0355	0	0	0	0	0	0	0	0	0	0
GRMZM2G360821	0.023974	0.154923	0.004199	0.007276	0.181042	0.011582	0.084265	0	0.021008	0.174437	0.015686	0.043355	0.140163	0	0.064691	0.010049	0.004692	0.001707
AC208031.3_FG002	0.308336	0.221559	0.300191	0.208864	0	0.193388	0.382055	0.142202	0	0.356927	0.332386	0.183315	0.706422	0.646092	0.22284	0.898221	0.382126	0.157386
AC208031.3_FG005	0.175626	0.133826	0.222907	0.236091	0	0.153752	0.529669	0.223664	0	0.183228	0	0.45214	0	0.124059	0	0.09411	0.156305	0.09942
GRMZM2G581326	0	0	0	0	0	0	0	0.109144	0	0	0	0	0	0	0	0	0.088956	0
AC234154.1_FG007	14.1984	14.5233	15.6544	17.751	16.0606	13.3825	19.0213	19.2077	17.9553	18.8582	20.0813	16.1296	18.1537	14.4527	12.9145	17.843	22.5965	20.2114
GRMZM2G009795	47.2205	40.873	35.6629	37.5873	45.5714	43.094	34.9262	34.7782	39.3086	39.252	33.5857	39.7231	43.4644	44.3182	44.6415	39.1548	35.2483	44.2026
AC234154.1_FG008	6.32275	6.02983	6.86178	8.17429	6.09535	6.31802	9.29278	6.60723	6.56621	8.14774	6.44532	6.60205	9.40759	6.48606	6.45435	9.56483	7.1558	6.93018
GRMZM2G072589	0	0.05696	0	0	0	0	0	0	0	0	0	0	0	0	0	0	0	0
GRMZM2G009030	12.5275	10.9066	10.7763	11.9189	10.6988	11.7328	10.7052	13.9893	11.5893	10.3727	13.2387	10.8431	7.95818	11.954	9.7576	14.5627	22.5671	15.8774
GRMZM2G009032	0	0	0	0	0	0	0	0	0	0	0	0	0	0	0	0	0.056143	0
GRMZM2G072582	0.031268	0	0.06681	0	0.025943	0	0	0	0	0	0	0	0	0	0	0	0	0
GRMZM2G437675	3.23233	2.23041	2.68905	3.47643	2.41195	3.23664	0.894589	2.80253	3.09554	0.597886	1.78435	3.43192	0.322831	2.29432	1.9276	0.130693	1.47251	0.557377
GRMZM2G072586	0.522383	0.448401	0.667285	0.920983	1.4872	1.41723	0.902689	0.938162	0.485517	1.27367	0.088028	0.798539	1.67907	0.779095	0.995963	0.54422	0.569742	0.406917
GRMZM2G072584	34.453	32.5244	39.3496	26.5459	22.9365	26.0841	21.5699	12.6919	15.4888	15.2735	11.146	15.422	17.4798	18.2161	18.9762	27.2687	16.2766	21.7705
Zea_mays_newGene_6443	0	0.105859	0	0.335116	0.184389	0	0	0.218964	0	0	0.436951	0.210029	1.02903	0	0.560987	0	0	0.389019
Zea_mays_newGene_6442	0	0	0	0	0	0	0	0	0	0	0	0	0	0	0	0	0.985583	0
Zea_mays_newGene_6441	0.254351	0.073497	0.12812	0.122558	0.417778	0.113297	0.62009	0.14109	0.069225	0.598838	0.446561	0.081687	0.39665	0.449607	0	0.210651	0	0.133873
Zea_mays_newGene_6447	0.178063	0.097288	0.203032	0.486291	0.210442	0.159047	0.62602	0.447503	0.469284	0.77266	0.523981	0.238319	0.480152	0.201931	0.200823	0.642225	0.593324	0.42581
Zea_mays_newGene_6446	0	0	0	0	0.040116	0.031459	0	0	0	0.070352	0	0	0	0	0.227788	0.082297	0	0
Zea_mays_newGene_6445	0	0	0	0	0	0	0	0	0	0.321293	0.106609	0	0	0	0	0	0	0
Zea_mays_newGene_6444	0	0	0	0	0	0.029612	0	0	0	0	0.067696	0	0	0.006597	0	0.536282	0.020228	0
AC195580.2_FG010	0	0	0	0	0	0	0	0	0	0	0	0	0	0	0	0	0	0
Zea_mays_newGene_6449	0	0	0	0	0.223982	0	0	0	0	0	0	0	0	0	0.295433	0	0	0
Zea_mays_newGene_6448	0	0	0	0	0.337466	0	0	0	0	0	0	0	0	0	0	0	0	0
GRMZM2G301098	9.03689	9.68002	10.4518	9.93782	10.0594	8.86923	10.479	7.61227	8.10344	8.7607	7.1695	8.46586	7.97644	5.49082	6.29918	5.85621	6.02463	7.2351
GRMZM2G435744	0.252688	0.41044	0.25941	0.391328	0.195808	0.480352	0.320525	0.218036	0.105902	0.598606	0.229487	0.385978	0.204925	0.23054	0.340296	0.237613	0	0
GRMZM2G398795	0	0	0	0	0	0	0	0	0	0	0	0.08405	0.131288	0	0	0	0	0
GRMZM2G052483	3.89761	9.68867	7.63604	6.25966	12.139	6.59083	8.42046	4.56713	6.98175	8.49984	4.02865	9.14595	8.78493	3.6359	5.35337	5.81349	3.15053	3.64793
GRMZM2G110328	141.201	105.167	110.258	128.33	127.142	155.636	113.79	229.022	183.311	139.417	284.909	179.221	143.742	317.166	220.693	138.924	244.761	168.919
GRMZM5G845230	0.001358	0	0	0	0	0	0	0	0	0	0	0	0	0.022344	0	0	0	0
GRMZM2G343218	3.28601	4.14722	6.43475	4.87775	4.13152	4.11045	5.29467	4.54974	4.3433	5.45181	5.35798	4.55967	4.92744	4.88075	4.17046	7.08387	6.93749	6.39802
GRMZM2G084717	12.5866	16.2308	7.07283	10.1286	13.7397	8.73608	17.6158	4.49784	6.018	8.9993	5.0969	8.54726	13.4042	8.19269	9.11173	14.4739	9.61214	13.0004
Zea_mays_newGene_2568	0	0	0	0	0	0	0	0.804714	0	0	0.910155	0	0	0.221739	0	0	0.888746	0
Zea_mays_newGene_2569	0.674535	2.12618	2.24575	0.936636	1.19043	0.640102	1.3628	0.435845	0.256474	0.782887	0	0.66803	1.64912	0.100836	0.102309	2.7002	0.712792	1.83794
GRMZM2G121151	2.00065	2.23278	1.59817	6.13723	6.61066	6.10187	3.96166	2.72932	4.08211	12.3573	8.53387	7.39062	38.4075	27.0281	31.7465	15.5081	12.7539	16.46
GRMZM2G035491	0	0.024162	0.031819	0	0	0	0	0	0	0	0	0	0	0	0	0	0	0
GRMZM2G390223	0	0	0	0	0	0	0	0	0	0	0	0	0	0	0	0	0	0
GRMZM2G390221	7.84154	9.23752	9.31321	10.3545	9.58547	9.28665	9.54517	8.91877	9.58948	9.43903	8.25931	8.94508	8.37096	7.0909	6.88446	8.37555	7.93271	9.7412
Zea_mays_newGene_2567	0	0	0	0	0.2442	0	0	0	0	0	0	0	0	0.501565	0	0	0	0
Zea_mays_newGene_2561	0	0	0	0	0	0	0	0	0	0	0.187788	0	0	0	0	0	0.192732	0
GRMZM2G352281	0	0.033777	0	0	0	0	0	0	0	0	0	0	0	0	0	0	0	0.112721
GRMZM2G145589	0.104007	0.12535	0.154975	0.422227	0.618609	0.267141	0.577516	0.419372	0.372252	0.99391	0.355552	0.303813	1.13461	0.208616	0.276864	2.05394	2.04077	1.47032
GRMZM2G025731	22.0434	26.2057	20.9954	20.1303	23.593	19.4167	27.931	15.4414	19.3281	21.763	15.976	18.9725	28.3223	21.271	22.5452	23.7652	16.7547	23.5383
GRMZM2G096165	45.6275	47.6038	37.2902	44.5925	48.4531	50.4222	49.618	73.8556	68.7263	51.0978	84.1508	54.4392	60.6928	72.6296	73.9163	55.1319	79.137	62.7548
GRMZM2G072052	0.435103	0.537768	0.355048	0.217621	0.119696	0.150531	0.522325	0.31687	0.106431	0.074917	0	0.237833	0.192448	0	0	0	0	0.163973
GRMZM5G874373	9.44158	11.3767	11.5301	13.888	13.7575	10.797	14.66	11.2117	13.2175	12.7036	10.8845	13.2172	16.9767	8.87981	10.8979	9.13721	8.52772	12.8336
GRMZM2G137883	0	0	0	0	0	0	0	0	0	0	0	0	0	0	0	0	0	0
GRMZM2G385021	0.040525	0.033777	0	0.035084	0	0.051881	0.016446	0.04063	0.06939	0.092	0.025158	0.013288	0.11476	0.098353	0	0	0.020629	0.050098
GRMZM2G022101	0.343147	1.18745	0.623505	0.311157	0.228822	0.46022	0.606569	0.01513	0	0.39694	0	0.171152	0.13937	0.032261	0.01276	4.70074	1.10659	3.98563
GRMZM2G055684	0	0	0	0	0	0	0	0	0	0	0	0	0.056398	0	0	0	0	0
GRMZM2G055682	37.0184	35.3168	29.2849	31.6123	32.7777	31.8614	34.0048	35.1742	33.4726	28.5017	31.2249	31.6792	26.7715	26.107	27.2099	26.1756	31.1647	28.2006
GRMZM2G096169	5.89976	5.51236	7.04038	8.26536	6.08601	6.24478	7.63317	8.55047	6.97929	11.3522	8.98625	8.28114	10.7923	7.93071	9.32853	9.93727	9.24271	7.86863
GRMZM2G008072	0.318132	0.438796	0.199847	0.187961	0.219455	0.14862	0.264287	0.127397	0.268736	0.229733	0	0.235853	0.587338	0.251418	0.491162	0.458101	0.677687	0.929985
GRMZM2G382557	0.019414	0	0	0	0	0	0	0	0	0	0	0	0	0	0	0.020829	0.019922	0
GRMZM5G891969	37.6151	44.673	44.5432	42.4554	42.2432	37.9406	46.9544	43.252	45.7434	45.3274	36.1666	45.6547	46.4499	37.3912	37.8593	57.074	51.1684	50.5611
GRMZM2G024466	5.09739	6.20808	13.0387	11.6954	6.07766	7.14685	12.4457	7.63179	8.59757	11.6596	5.55996	6.40318	4.2595	2.93739	2.61465	16.5789	10.7623	12.992
GRMZM2G024468	0	0	0	0	0	0	0	0	0	0	0	0	0	0	0	0	0	0
GRMZM5G891967	0.372887	0.131963	0.093958	0.36421	0.275258	0.318817	1.27511	0.420328	0.155174	1.67228	1.5662	1.23405	8.93864	3.90823	4.35801	0.656723	0.842456	0.916508
GRMZM2G321940	22.1295	33.03	31.681	33.9357	33.4123	25.176	31.2912	26.047	30.4459	27.3222	24.3353	28.0864	28.1582	21.0196	22.5909	25.6898	25.3096	26.8528
GRMZM2G403590	0.312879	1.14203	0.395183	0.061261	0.167108	0.247464	2.31154	0.39285	0.578155	1.37422	0.186514	0.451612	1.73202	1.26286	1.54894	0.921679	0.331483	0.743207
GRMZM2G117100	35.9992	36.0613	34.0349	42.3144	39.6696	41.2634	49.5106	42.0101	45.8095	50.1887	43.9383	48.572	44.8901	43.7364	45.9359	46.8427	42.1441	48.3244
AC177838.2_FG015	2.45802	4.99528	5.1841	6.47414	5.05024	3.57546	9.6114	4.01504	7.67499	8.69688	3.56077	3.83588	3.55864	1.81791	1.81288	6.84636	3.22637	4.97578
GRMZM2G703995	0	0	0	0	0	0	0	0	0	0	0	0	0	0	0	0	0	0
Zea_mays_newGene_6407	0.391733	0.223123	0	1.72584	0.36626	0.150722	0	0.251484	0.670157	1.17778	0.578064	0.588622	0.474291	0.691526	0.807253	1.24497	0.165876	1.29948
GRMZM2G460407	0	0	0	0	0	0.007873	0	0	0	0	0	0	0	0	0	0	0	0
GRMZM2G160889	0	0	0	0	0	0	0	0	0	0	0	0	0	0	0	0	0	0
GRMZM2G108265	0	0.028048	0.063788	0	0	0.035049	0	0	0	0	0	0	0	0	0.066768	0	0	0
GRMZM2G108267	9.23851	9.34408	6.41584	5.57477	8.57039	5.83448	6.19751	5.47109	6.54552	6.3016	4.95294	7.44784	4.1436	2.90629	3.83632	2.09885	2.32355	2.66374
AC205362.4_FG002	0.21275	0.098449	0.226425	0.059828	0.17651	0.106411	0.105045	0.24625	0.52495	0	0	0.072424	0	0	0	3.77624	3.93967	6.09953
GRMZM2G160887	2.73422	2.44107	2.95331	2.99208	2.20763	2.47829	2.21368	2.4037	2.10406	2.07652	3.04559	2.0799	2.47029	1.81378	1.65163	1.82156	2.34256	2.55922
GRMZM2G119127	0	0	0	0	0	0	0	0	0	0	0	0	0	0	0	0	0	0
GRMZM2G040642	9.97738	11.7994	8.68714	11.5764	9.6654	9.14949	12.4904	10.2679	9.70625	11.4017	8.99493	9.04472	8.06566	9.29397	8.10172	8.4784	7.65976	9.95624
GRMZM2G146589	47.1768	47.9825	56.1901	75.4722	57.6613	62.9614	59.5967	77.7475	70.5031	68.0399	102.856	70.785	51.2327	80.235	57.6865	64.114	87.4562	71.4065
GRMZM2G463415	7.08558	7.75395	5.6304	6.9045	11.1947	9.13938	8.736	8.99498	8.95301	11.6429	9.13195	11.7207	22.0873	15.055	21.7266	14.6417	15.3672	14.2867
GRMZM2G146583	0.163822	0.326471	0.079159	0.165493	0	0	0.143416	0.163818	0.422411	0	0.04526	0.290126	0	0.034745	0	0.136932	0.186793	0.229366
GRMZM2G571316	1.26659	1.0843	1.21662	0.998949	1.68612	0.295284	0.369551	0.372316	0.343622	1.49326	0	1.67901	1.02034	0	0.12821	0.544271	0.639431	0.316712
GRMZM5G874545	2.36914	1.94889	2.84301	1.93108	2.83132	2.26265	2.23434	1.30911	1.93744	2.43704	0.930018	1.90067	1.4315	0.967551	0.992271	1.68972	4.2227	3.05727
GRMZM5G843991	18.4612	22.7237	16.7795	14.1149	20.7891	15.2245	17.7034	12.7141	14.1874	13.7926	8.73005	13.6296	17.4595	8.62709	13.6153	7.32619	7.14747	9.42808
GRMZM5G814481	0.281947	0	0.451333	0.696003	0.519536	0.172264	0	0	0.133134	0.14995	0.371385	0.534953	0.503783	0.808211	0.287507	0.256376	0.332389	0.501806
Zea_mays_newGene_6402	0	0	0	0	0.200843	0.131433	0	0.304815	0	0	0	0.126478	0.168506	0.989752	0.24166	0	0	0
Zea_mays_newGene_6401	0	0	0	0	0	0	0	0	0	0	0	0	0	0.186466	0	0	0.694615	0
Zea_mays_newGene_1147	0	0	0.014774	0	0	0	0	0	0.015939	0.34027	0	0	0	0	0	0	0	0
Zea_mays_newGene_1146	0.31049	0.308782	0.398759	0.500307	0.442869	0.57476	1.005	0.286884	0.513789	0.345159	0.371971	0.510186	0.283012	0.182197	0.407196	0.315564	0.265311	0.356671
Zea_mays_newGene_1145	0.216134	0	0	0.06604	0	0	0	0	0	0	0	0	0.193817	0	0	0	0	0.406751
Zea_mays_newGene_1144	1.05481	3.60129	2.51917	1.49295	2.7013	1.74741	3.43204	1.68394	2.61026	2.06487	0.950113	2.25962	2.04921	0.778415	1.56744	0.317033	0.52084	0.679872
Zea_mays_newGene_1143	0.577569	2.29458	0.611884	0.360955	1.75916	1.66469	0.305033	0.211195	0.28155	0.182259	0.272192	0.83559	0.080665	0.013204	0.257437	0	0	0.007607
Zea_mays_newGene_1141	0	0	0.12683	0	0.228214	0	0	0	0	0	0	0	0	0	0	0	0	0
Zea_mays_newGene_1140	0.071662	0.150797	0.040824	0.029013	0.063691	0	0.088464	0	0.017072	0.144747	0.102357	0.202968	0	0.184494	0	0.0195	0.245924	0
GRMZM2G166481	0	0.022191	0	0	0	0.01179	0	0	0	0	0	0	0	0	0	0	0	0.018505
GRMZM2G166484	0	0	0.063837	0	0	0	0	0	0	0	0.105167	0	0	0	0	0.119122	0	0
Zea_mays_newGene_78	0	0	0	0	0	0	0	0	0	0	0	0	0.193817	0	0	0	0	0
Zea_mays_newGene_79	0.150268	0.478295	1.0081	0.745663	0.46373	0.528149	0.743595	0.81121	0.290656	0.828791	0.38798	0.589109	0.204325	0.165827	0.398959	1.27549	0.542667	0.663287
GRMZM2G402171	0.024371	0.042481	0.084259	0.117693	0.062737	0.112615	0	0	0	0.04137	0	0.022279	0.069734	0.05404	0	0.058468	0	0.12496
Zea_mays_newGene_72	0.770911	0.065802	0	0.040467	0.139816	0.06089	0.056827	0	0.140398	0.096633	0	0	0.165712	0.107532	0	0	0	0.225355
GRMZM2G153823	47.7415	46.8804	45.0195	47.1453	45.9891	48.5565	55.4232	56.6428	48.6467	54.4491	65.1291	51.7539	52.9223	59.4832	48.5526	54.2888	53.8493	51.1959
GRMZM2G123122	0.028037	0.054684	0.116059	0.005212	0	0.031407	0	0	0	0	0	0	0.12386	0.193348	0.131211	0.07436	0.035681	0.069824
Zea_mays_newGene_74	8.52099	0.707796	0.466722	0.159367	0.53723	0	0.669521	0.112547	1.5241	0.209092	0.11268	0	0.385325	0.630685	0.53913	0.059014	0.3038	0.189112
Zea_mays_newGene_75	2.47852	1.27013	0.146014	0	0.405583	0.354168	0	0	0.37466	0.046126	0	0.244005	0.251027	0.434473	0.158747	0	0	0.068884
GRMZM2G139689	3.95903	5.87302	5.23101	3.9461	5.4779	4.553	5.37217	4.64608	7.03176	4.68179	3.56722	4.57419	2.98522	2.68238	3.99905	7.83072	7.90524	5.85231
GRMZM2G161680	32.342	25.4791	23.4892	16.6019	17.0652	18.0309	24.3937	25.661	24.4249	16.4669	18.8304	20.3269	14.7781	10.5052	12.2397	25.4266	22.4768	27.829
GRMZM5G845906	8.41324	12.9355	10.7446	9.82506	10.1293	6.85105	10.3763	6.03173	10.1438	12.6463	5.96616	8.71952	12.1812	5.60005	8.85514	9.35349	6.81133	7.46935
GRMZM2G121841	0	0	0	0	0	0	0	0	0	0	0	0	0	0	0	0	0	0
GRMZM2G121840	17.4909	18.3823	16.7554	15.4672	19.7612	18.9683	15.4893	14.0326	17.6518	19.1819	14.2223	21.5606	21.2404	18.1206	20.895	16.3171	13.3441	17.8904
GRMZM2G121843	37.9018	33.4471	27.202	26.6936	30.806	27.4608	25.58	29.4103	31.3189	24.7999	25.812	26.0401	22.8502	26.7279	27.4999	16.0793	23.142	22.002
GRMZM2G548718	0	0	0	0	0	0	0	0	0	0	0	0	0	0	0	0.033956	0	0
GRMZM5G869320	0	0	0	0	0	0	0.051086	0	0	0	0	0	0	0	0	0	0	0
GRMZM5G869321	0	0	0	0	0	0	0	0	0	0	0	0	0	0	0	0	0	0
GRMZM2G310175	0	0	0	0	0	0	0	0	0	0	0	0	0	0	0	0	0	0
GRMZM2G015037	2.04113	2.83095	2.86921	4.4765	7.43891	6.54121	3.23151	5.276	5.72299	7.08751	9.60145	8.93066	5.10474	4.96519	7.31478	1.32628	1.99834	1.64685
GRMZM2G392683	0	0	0	0	0	0	0	0	0	0	0	0	0	0.101782	0	0	0	0
GRMZM2G310172	0	0	0	0	0	0	0	0	0	0	0	0	0	0	0	0	0	0
GRMZM2G047512	60.9116	48.4881	39.1363	47.977	51.1822	54.0162	44.1232	63.2193	61.1846	44.4429	65.3834	53.7366	46.771	66.7724	65.8622	64.9571	78.4634	65.0373
GRMZM2G015033	10.361	10.0645	8.93063	8.71721	10.3301	10.4284	9.33631	10.1698	10.1946	10.4684	11.2899	11.9122	9.40427	16.5442	14.5722	10.7518	13.2437	10.2058
GRMZM5G881730	0.096783	0.039774	0.121725	0.015787	0.034658	0.092498	0.074519	0.050538	0.141408	0.042298	0.134283	0.093754	0.153849	0.205313	0.061878	0.135817	0.052174	0.04006
GRMZM5G881739	0	0	0	0	0	0	0	0	0	0	0	0	0	0	0	0	0	0
GRMZM2G323545	0	0	0	0	0	0	0	0	0	0	0	0	0	0	0	0	0	0
GRMZM2G093449	0	0	0	0	0	0	0	0	0	0	0	0	0	0	0	0	0	0
GRMZM2G114570	53.704	50.7606	49.6001	56.621	57.0562	54.6792	56.197	58.2325	61.5306	53.5191	62.5322	66.0455	44.735	47.2657	46.9742	57.9627	53.2936	51.3986
GRMZM2G114572	1.24391	0.897095	1.39718	1.84111	1.12648	1.27761	1.17189	0.872384	1.17314	1.35536	2.13	1.1798	1.08689	1.19203	1.30638	1.13623	1.40621	1.73899
GRMZM2G114575	16.5933	24.3144	21.2805	15.084	15.2356	12.4325	23.772	18.2974	20.3123	16.0104	7.82731	13.361	7.92227	3.96729	4.66534	13.6153	13.0375	13.8997
GRMZM2G093441	14.6008	20.4687	14.7202	10.021	11.7118	10.2892	16.808	6.02795	9.5115	9.78702	2.43492	8.37761	6.04849	2.465	3.35678	15.7171	8.67453	13.5298
GRMZM2G065532	31.9995	36.2346	41.6	48.2582	35.6801	36.8489	46.4904	48.9826	44.8023	44.8976	47.4881	41.7879	33.1994	38.0877	31.8088	43.6354	49.922	44.2295
GRMZM2G081794	0.128089	0.221083	0.166922	0.050602	0	0.338347	0.357583	0.044399	0	0	0	0.176803	0	0	0	0	0	0
GRMZM2G007466	3.70633	4.73704	4.9412	4.17392	3.93926	4.45581	3.87178	4.51397	3.68353	3.51406	3.52251	3.59114	5.00775	4.37132	3.90482	7.16804	4.29228	5.24465
GRMZM2G179941	12.4347	14.3452	20.1394	26.1785	15.5854	19.3938	22.3997	17.0485	20.739	21.8986	19.5636	19.3901	17.6052	16.2216	14.9489	22.1331	21.7996	20.6298
GRMZM2G065538	0.832878	12.1854	0.286133	5.37527	10.0391	2.20427	2.55608	0.678912	1.49014	0.174913	1.65902	0.797095	7.85271	1.72793	0.788165	0.329361	6.52651	6.62062
GRMZM2G009627	19.3788	17.455	20.4672	26.5223	20.3982	23.7245	25.6597	28.6586	27.4393	27.7594	30.0591	26.4292	21.0029	24.5697	25.356	19.4778	25.9349	23.9015
GRMZM2G328578	0	0	0	0	0	0	0	0	0	0	0	0	0	0	0	0	0	0
GRMZM2G133434	0	0	0	0.035141	0	0	0	0	0	0	0	0	0	0	0	0	0	0
GRMZM5G889299	3.45241	0.609281	0.311117	0.154598	0.315689	0.160264	0.184699	0.13052	0.893992	0.086559	0.290205	0.155533	0.298581	0.26585	0.212766	0.03127	0.071416	0.117647
GRMZM2G020610	0	0	0	0	0	0	0	0	0	0	0	0	0	0	0	0	0	0
Zea_mays_newGene_2520	0.132425	0.155787	0.306238	0.047839	0.189446	0.162336	0.267239	0	0.112545	0.138261	0.177914	0.283425	0.134519	0.148357	0.259915	0.277957	0.074352	0.248946
GRMZM2G458349	0	0	0	0	0	0	0	0	0	0	0	0	0	0	0	0	0	0
Zea_mays_newGene_2522	0	0	0	0	0	0	0	0	0	0.187956	0	0	0	0	0	0	0	0
GRMZM5G871846	0.500025	0.95989	0.661719	0.486126	1.26494	0.599386	0.456759	0.379466	0.710224	0.79765	0.31617	0.660031	0.669581	0.40769	0.764619	0.473317	0.219693	0.540563
GRMZM2G119496	0.267951	0.298527	0.36029	0.054924	0.224208	0.176676	0.17006	0.348714	0.230553	0.299926	0.144899	0	0.269524	0.165519	0.197287	0.840284	0.623267	1.09333
GRMZM2G575116	0	0	0	0	0	0	0	0	0	0	0	0	0	0	0	0	0	0
AC149829.2_FG004	3.73633	4.65396	2.23845	6.58533	12.0605	8.34217	4.26024	2.28248	5.01148	9.86842	9.65547	12.0573	9.35023	14.7321	9.65868	0.275218	0.987004	0.523139
AC149829.2_FG006	28.3018	30.0374	25.5138	27.027	32.267	30.6823	30.8563	27.7887	26.3092	28.0603	27.6462	29.2478	41.1917	36.1376	36.0177	39.4691	36.5157	35.0312
AC149829.2_FG003	21.0642	22.941	28.0736	28.0397	24.2162	27.8539	25.3212	29.0549	28.8806	27.1434	38.3353	26.3453	22.7436	27.0973	22.9488	25.8136	30.7022	27.9775
AC149829.2_FG002	3.68622	9.53426	8.32928	0.907474	1.77653	2.36622	5.13181	0.953453	0.436542	0.676643	0.587898	1.2275	0	0.41678	0.229862	3.92397	0.633093	2.73196
GRMZM2G589579	105.543	97.2573	126.04	128.123	82.3846	93.9312	129.702	105.612	120.209	101.499	93.5774	102.198	47.8642	42.7256	40.5895	94.5641	95.7143	99.0733
GRMZM2G158911	55.5896	45.7867	39.5996	35.8328	37.1683	37.5402	37.3417	27.4059	37.7115	29.4226	20.7009	33.0811	29.7615	22.0491	28.0376	33.3401	30.7204	30.2018
GRMZM2G391908	0	0.051212	0	0	0	0	0	0	0	0	0	0	0.306878	0.080616	0.357233	0	0.161279	0
GRMZM2G158918	40.2196	42.5036	41.0394	36.0855	42.1269	46.2969	35.7614	41.6357	43.5135	38.6129	38.4008	47.9902	35.23	36.8479	37.8031	31.8116	34.3101	37.0081
Zea_mays_newGene_3155	0.103181	0	0	0.335421	0	0	0.379256	0.303098	0.113143	0.440893	0.694103	0	0.304421	0	0	0.052437	0.245723	0
GRMZM2G180452	5.07791	11.1823	7.63725	8.68478	12.9424	8.24039	12.3995	7.16478	10.2239	12.9271	7.12966	12.2297	21.2625	8.88047	11.8563	11.6641	13.9303	14.9252
GRMZM5G847216	2.41772	4.35984	2.03763	0.826625	0.605506	0.455727	2.42984	1.5916	1.20828	0.262288	0.299395	1.29908	1.56086	2.51249	4.86111	3.5545	2.5673	4.51354
GRMZM2G027723	14.6234	20.3291	23.9798	17.4657	15.4355	15.9753	21.3926	18.7151	18.5077	16.5498	16.7799	15.2896	20.2335	17.9365	18.977	36.3272	28.7072	22.3851
GRMZM2G113583	0.078669	0.373097	0	0	0.17412	0.145533	0.124964	0.062598	0	0.066493	0	0	0.058913	0	0	0.996074	0.108569	0
GRMZM5G847219	0	0	0	0	0	0	0	0	0	0	0	0	0	0	0	0	0	0
GRMZM2G381514	0.422993	0.144777	0.321482	0.187436	0.342625	0.155361	0.108586	0.030951	0.196864	0	0.015597	0.256023	0.206699	0.219726	0.301077	0.322347	0.088615	0.382394
AC202101.3_FG002	0	0	0	0	0	0	0	0	0	0	0	0	0	0	0	0	0	0
GRMZM2G432291	0	0	0	0	0	0	0	0	0	0	0	0	0	0	0	0	0	0
GRMZM2G151536	23.3732	21.7416	21.0671	23.6773	26.8623	26.7237	21.5463	20.069	18.4145	24.5694	18.7371	23.9203	33.4716	26.8725	31.145	28.4414	29.5874	30.7716
GRMZM2G406672	24.506	23.1046	26.8687	35.616	27.2663	32.5402	31.441	34.6962	33.6214	36.4934	35.1071	35.3059	27.5783	29.4576	28.7502	36.2683	40.3401	32.269
GRMZM2G406674	87.0467	84.931	91.7563	105.951	82.3794	86.0406	95.3504	70.1818	88.6537	83.733	69.3844	92.9048	89.8502	63.8474	78.3355	87.6074	76.111	85.9931
GRMZM2G443265	20.4212	23.6357	23.9284	19.4334	16.881	15.0966	22.8624	23.0317	18.4175	16.5107	19.8482	17.2975	27.6454	23.7644	20.3738	23.5466	19.958	20.1091
GRMZM5G836628	9.42448	11.7222	10.0159	9.79692	12.0864	10.8225	12.2187	8.33574	10.2715	13.6463	8.45051	12.1589	11.3522	7.41724	8.60409	11.5036	8.35229	11.3603
GRMZM2G067000	0	0	0	0	0	0	0	0	0	0.094336	0.198321	0	0.518406	0.215242	0.127258	0.028955	0.030767	0
AC187843.3_FG010	0	0	0	0	0	0.008716	0	0	0	0	0	0	0	0	0	0	0	0
GRMZM2G022926	2.81277	2.63474	1.62421	1.6337	2.94589	1.86056	2.41429	1.11672	1.46481	3.23468	1.42415	2.55423	2.62667	1.70149	1.96083	2.04565	1.49385	1.99138
GRMZM2G022921	13.2468	13.3049	15.3012	15.2172	15.5831	15.9449	14.4285	15.8621	14.8451	13.7223	15.7987	16.4487	13.1506	14.9011	13.8924	13.569	12.8671	13.7648
GRMZM2G123140	53.0472	50.0222	57.4086	57.3586	53.4511	62.1948	51.9802	69.8754	68.6491	54.8935	74.472	63.2061	43.1766	42.559	38.3196	40.9645	42.9632	49.299
GRMZM2G046392	0	0	0	0	0	0	0	0	0	0	0	0	0	0	0	0	0	0
GRMZM2G387076	811.758	593.568	519.217	645.723	565.688	593.152	600.593	732.701	739.468	765.457	748.864	826.917	879.631	1000.3	1151.44	523.81	528.322	572.228
GRMZM2G027347	0	0	0	0	0	0	0	0	0	0	0	0	0	0	0	0	0	0
GRMZM2G027344	9.05315	11.76	10.4301	5.26737	9.22256	6.61549	9.4782	3.22674	3.74557	6.54526	2.04123	4.22253	4.7447	2.04422	2.5491	10.128	4.05232	9.49283
GRMZM2G340048	0.471329	0.570293	1.11701	0.611262	0.33855	0.510804	0.875634	0.77919	0.398561	0.070836	0.242632	0.076494	0.110563	0	0.077491	0.252566	0.418154	0.500903
GRMZM2G335358	0.030768	0.073174	0.060907	0.126605	0.285051	0.054447	0	0.174152	0	0.675153	0.145375	0.112231	0.300892	0.771608	0.976294	0.079729	0	0
GRMZM2G335359	0.654839	0.587946	0.904175	0.746478	0.712307	1.40591	5.34947	2.07511	1.5683	3.72053	6.2756	2.83176	2.21494	1.83188	2.26329	4.11946	3.22233	2.75965
GRMZM2G323679	62.9433	59.1419	64.6093	67.1341	73.8798	88.3763	53.2477	78.7313	77.074	67.4531	88.3811	72.8298	61.1889	113.167	106.9	40.6404	54.2526	50.7405
GRMZM2G380227	0	0	0	0	0	0	0	0	0	0	0	0	0	0	0	0	0	0
GRMZM2G334084	0	0	0	0	0	0	0	0	0	0	0	0	0	0	0	0	0.038986	0
GRMZM5G877941	10.163	11.6536	10.1596	12.7786	9.43086	10.3721	12.1875	9.86977	10.7054	9.99739	9.07434	10.7593	11.135	10.0025	9.43256	10.6869	9.51049	10.7838
Zea_mays_newGene_8526	0.1964	0	0.063874	0	0	0.225982	0	0	0	0	0.071681	0	0	0.30777	0.487564	0.100567	0	0
GRMZM2G042870	23.0195	23.7479	20.4875	22.8568	19.8031	20.5881	23.6508	25.7535	23.8619	20.8812	21.0181	18.7032	11.6608	12.297	11.3989	24.0221	23.4125	20.5431
GRMZM2G703998	0	0.024864	0.013659	0	0	0	0	0.029831	0	0	0	0	0	0	0	0	0	0
GRMZM5G844748	3.75415	1.99296	3.73358	6.08095	3.12954	3.24231	6.85135	6.00977	5.23625	7.72145	6.75113	6.26029	4.39036	4.68055	4.69856	7.8184	5.14008	7.456
GRMZM2G017368	12.7711	14.45	15.6473	17.0998	15.6911	15.6315	15.7241	16.6721	16.1008	16.5958	17.4002	16.4999	17.6716	16.4817	17.8242	15.2516	15.6344	15.094
GRMZM2G335685	0.177624	0.183816	0.145745	0.209543	0.045531	0.139082	0.070854	0	0	0	0.065127	0.069693	0.417634	0.143504	0.326332	0	0	0
GRMZM2G017365	8.94855	9.64289	6.5239	12.1781	12.3338	9.38847	8.45975	6.52171	8.01445	8.8322	7.47761	9.9744	6.86233	5.20693	4.53915	5.32941	6.63416	10.0219
Zea_mays_newGene_7273	0.213882	0.090324	0	0	0	0.152882	0	0	0	0	0	0	0	0	0	0.514011	0	0
Zea_mays_newGene_7272	0.219963	0.560007	0.794682	0.598252	1.02951	0.719925	0.201854	0.617951	0.082919	0.565973	0	0.687893	0	0.532108	0.080567	0.418474	0.577301	0
Zea_mays_newGene_7271	1.12442	0.69996	0.638156	1.50344	1.92841	1.84499	0.855937	1.39035	1.62209	2.72537	2.25425	1.41951	4.24427	3.52958	2.61459	2.68873	2.11892	1.76648
GRMZM2G337190	0.056477	0.110901	0.09289	0.076412	0	0.215991	0.112168	0	0	0.032859	0	0.184225	0.988062	0.692923	0.872534	0	0.052788	0.243673
GRMZM2G337191	20.8373	23.7669	18.3498	18.646	25.0398	22.7662	20.27	10.6792	13.6823	19.9011	14.3973	16.0769	34.8034	20.2438	23.2313	12.1929	7.67375	13.6153
Zea_mays_newGene_8524	0.702136	0.804207	0.67079	0.547458	0.773679	0.23419	0.309829	0.596554	0.526272	0.533099	0.264085	0.848055	0.132148	0	0	0.265996	0.274959	0.173766
GRMZM2G398135	1.12688	1.54034	1.71902	1.94131	1.49873	1.85427	1.61512	1.85678	1.59401	1.44558	2.63469	1.66217	1.59525	1.75382	1.49089	1.6885	1.4866	1.57104
GRMZM2G076239	0	0	0	0.077414	0	0	0	0	0.048522	0	0	0	0.192231	0.21229	0.328568	0.797537	1.08467	1.44327
GRMZM2G066759	0	0	0	0	0	0	0	0	0	0	0	0	0	0	0	0	0	0
GRMZM2G066757	2.75692	1.57054	3.61397	4.59435	2.14329	4.19256	4.4603	3.86423	3.97105	5.16088	3.41473	4.10406	2.11511	3.60834	1.32926	5.21422	5.80585	5.91098
GRMZM2G066755	11.8869	10.0631	10.7379	10.6596	9.99169	9.42354	9.20835	6.992	9.20574	9.84382	6.13107	8.2659	7.76685	5.79508	7.25584	9.19613	8.12729	7.94801
GRMZM2G561444	0	0	0	0	0	0	0	0	0.134954	0	0	0	0	0.045586	0	0.072806	0	0
GRMZM2G120495	0	0	0	0	0	0	0	0	0	0	0	0	0	0	0	0	0	0
GRMZM5G855375	0	6.48182	0	12.0592	0	0	8.38426	0	21.6068	9.57964	0	14.6024	0	0	10.6987	0	20.6415	12.7438
GRMZM5G800586	2.93425	2.67007	1.72156	2.63529	2.71541	2.79326	2.0439	1.91771	1.7219	2.46687	1.34598	1.95349	5.55777	3.46486	4.42877	0.228382	0.061482	0.178675
GRMZM2G004006	0.039766	0.050831	0.186141	0.047793	0.082413	0	0	0.047464	0.127015	0.072562	0	0.102043	0.110234	0.098746	0.096763	0.424417	0.410365	0.526849
GRMZM2G349649	0	0	0	0	0	0	0	0	0	0	0	0	0	0	0	0	0	0
GRMZM2G409976	0	0.026541	0	0	0.078568	0	0	0	0	0	0	0	0	0.0156	0	0	0.015752	0
GRMZM2G125037	11.4461	7.16452	8.23966	4.74199	3.51453	4.53355	9.83001	9.39185	9.32514	6.53403	7.20117	6.6766	6.92628	7.04879	6.87922	6.35885	5.1049	5.75971
GRMZM2G010389	10.806	12.2532	11.1133	10.9067	11.7095	11.2997	10.1001	11.8948	11.1936	10.3773	15.8527	11.1598	12.819	17.2185	14.0961	11.8954	14.163	11.0168
GRMZM2G025885	0.048207	0	0	0	0	0.03162	0	0	0	0	0	0	0.926811	0.177699	0.173612	0.247319	0.028433	0.11927
GRMZM2G027835	37.5424	31.0597	33.0018	33.364	31.7474	38.779	28.7912	47.3217	41.3409	37.5192	51.6744	36.4403	27.5417	46.731	40.17	31.5516	49.6566	37.1492
GRMZM2G025882	0.43254	0.74165	0.15495	0.664521	1.23193	0.709674	0.497303	0.099305	0.293363	1.40593	0.154372	0.359258	5.55589	4.08033	4.9466	4.30448	4.42814	2.16212
AC217910.3_FG006	0	0	0	0	0	0	0	0	0	0	0	0	0	0	0	0	0	0
GRMZM2G076584	11.4463	9.15937	15.9542	4.69168	1.99185	2.22508	9.35703	4.77531	3.32108	1.51378	2.11911	0.633343	0.685605	0.222509	0.059779	37.5348	11.7391	21.3204
AC217910.3_FG001	0.064369	0	0	0.0502	0	0	0	0	0.074517	0	0	0.427202	0.082434	0.103867	0	0.134535	0.507732	0.213257
GRMZM2G174675	8.87461	8.23526	8.44395	7.86161	8.51709	8.85011	7.82341	9.34104	8.68155	6.45231	8.38904	9.59246	8.41958	7.28922	8.13279	6.45977	6.54033	8.23018
GRMZM2G120724	18.8056	16.7619	15.9184	16.3562	16.5743	15.7139	14.3855	15.5503	13.2561	15.1787	11.69	12.734	18.4	18.0382	17.453	11.9464	12.2496	11.8121
GRMZM2G174671	26.0857	25.6791	25.9906	26.8843	27.5886	26.3225	29.4046	33.3353	36.4143	30.343	27.4794	32.4339	29.7352	25.9992	30.1285	31.6448	30.4861	33.2977
GRMZM2G174673	75.743	72.1733	61.5239	62.2015	72.1318	65.7412	58.5141	45.6811	58.2224	53.5772	35.3477	57.2607	50.9845	29.8067	44.1974	42.1378	35.3534	46.018
GRMZM2G334556	0	0	0	0	0	0	0	0	0	0	0	0	0	0	0	0	0	0
GRMZM2G023335	7.69369	10.3892	11.9319	14.41	9.29801	9.18382	12.8568	8.11862	9.97393	12.768	7.09612	10.1478	9.67566	5.48015	7.02597	12.2296	8.47194	10.3548
GRMZM2G481231	0.93379	0.972944	1.11415	2.18979	0.021695	0.029529	0	0.977062	1.36405	1.7449	0.031234	1.24641	0	1.00285	0	0.015212	1.23253	0.023569
GRMZM2G333029	0.014474	0.023647	0.008107	0	0	0.067717	0.023751	0	0	0	0	0	0	0.004863	0.080997	0.071825	0	0
GRMZM2G025470	7.46684	13.3825	9.42959	6.05337	6.74095	4.98479	8.60052	5.70785	5.69566	6.81515	3.77345	5.64336	8.18569	4.51588	6.9763	10.5802	5.68666	6.62914
GRMZM2G333022	0.909616	1.53844	0.953988	1.19179	1.35737	1.09342	1.08929	0.624707	1.18602	1.29588	0.985247	1.12911	1.85718	1.54922	1.25888	0.804137	1.08958	0.878608
GRMZM2G061408	84.2873	115.391	50.9149	48.1582	43.2009	46.5495	77.2465	14.6237	17.479	23.9416	12.8585	9.84083	15.8022	8.06824	4.65828	0.053845	18.4392	55.343
GRMZM2G061403	0.043076	0.10771	0	0.12373	0	0.020053	0.073044	0	0.036879	0.137747	0	0	0.040673	0	0	0	0	0
GRMZM2G061401	0	0	0	0	0	0	0	0	0	0	0	0	0	0	0	0	0	0
GRMZM2G452887	0	0	0	0	0	0	0	0	0	0	0	0	0	0	0	0	0	0
GRMZM2G012992	12.6297	17.0121	15.1335	13.0072	16.3616	14.3653	17.2142	16.5058	17.2938	15.7177	14.347	15.0314	18.4562	11.7789	14.3175	15.5435	16.3313	18.8028
GRMZM2G104288	2.74615	3.63144	4.65942	6.16253	4.25518	4.33158	6.46499	4.60885	4.62343	5.77272	5.28452	3.72146	3.84551	3.20117	2.65085	7.11192	5.00495	5.43086
GRMZM2G069176	0	0	0	0	0.047961	0	0	0	0	0	0	0	0.046508	0	0	0	0	0
GRMZM2G104283	18.4992	20.5014	18.7158	16.7561	18.4105	16.2613	21.5115	13.7591	16.6033	17.0118	10.7097	17.8783	18.5908	9.28199	12.1392	19.2096	10.0769	12.7791
GRMZM2G069174	17.6015	14.2468	16.2884	23.231	18.7057	21.5879	18.0441	35.4633	28.1327	19.2829	35.9874	22.5852	14.2725	32.0301	22.2634	22.5883	33.5647	30.4665
GRMZM2G104286	1.641	2.00736	1.96456	1.97428	1.61275	1.55119	2.78108	0.975431	1.48404	3.3441	1.74473	1.95553	1.89205	1.32468	1.00954	2.39462	1.55828	2.12001
GRMZM2G703132	0	0	0	0	0	0	0	0	0	0	0	0	0	0	0	0	0	0
GRMZM2G125777	26.0648	25.8306	28.6285	30.2128	28.0172	28.8545	32.3909	29.5142	30.8688	33.514	30.3878	30.9704	25.6647	23.5942	25.5843	24.4519	23.3818	27.2488
GRMZM2G077180	0	0	0	0	0	0	0	0	0	0	0	0	0	0	0	0	0.080042	0
GRMZM2G077181	0.680377	0.583715	0.210008	1.71968	1.46471	1.56183	0.702627	0.519414	0.561037	2.2633	1.48465	1.8969	18.7769	8.75675	16.6546	0.558659	0.80064	1.35048
GRMZM2G077183	11.988	12.0188	9.93287	8.14554	10.1415	7.39493	9.91111	8.31391	11.7011	8.26256	7.72741	8.28714	10.8625	10.5484	11.4896	10.6605	8.60793	8.88874
AC212361.3_FG010	0	0	0	0	0	0	0	0	0	0	0	0	0	0	0	0	0	0
GRMZM2G077187	5.39061	4.11724	5.21401	4.23153	3.04411	3.66491	3.48	2.0463	1.74125	2.32787	1.31856	2.26664	2.34421	1.04965	1.07456	6.60582	1.35884	3.56439
GRMZM2G151332	0	0	0	0	0.022095	0	0	0	0	0	0	0	0	0.07939	0	0	0	0
GRMZM2G115304	9.78694	12.7301	11.2194	13.1238	13.5266	14.161	14.0853	11.7193	13.8695	14.8932	11.5689	14.6957	19.21	15.4715	16.1082	13.2304	11.4369	12.7867
GRMZM2G079323	5.48254	7.45499	6.26231	5.32415	3.91927	3.41788	3.61118	1.91747	1.56961	2.14265	1.18952	1.07368	4.25877	2.55457	3.73367	3.34379	2.48982	2.11705
GRMZM2G079321	1.97369	2.27757	1.25685	1.51827	2.71404	1.65044	2.1765	0.307156	0.992297	1.50767	0.700626	1.30885	1.83966	0.685673	1.22761	0.667269	0.507222	1.6469
AC205466.3_FG003	0	0	0	0	0	0	0	0	0	0	0	0	0	0	0	0	0	0
GRMZM2G142584	0	0.055811	0	0.128141	0.052972	0	0	0	0	0	0	0	0	0	0	0.37576	0	0.115145
GRMZM2G408949	0.145563	0.164234	0	0.823101	0.421589	0.149993	0	0.446825	0	1.05407	0.270539	0.095153	0.292123	0	0.774468	0.762375	0.311753	0
GRMZM2G121458	3.98466	3.95737	3.51358	4.1284	4.81281	3.482	5.37161	2.3557	3.49254	3.77462	0.995382	3.33413	6.41063	2.05772	2.85757	6.28681	2.65646	4.9359
GRMZM2G371890	10.9303	11.2727	12.6153	13.1899	15.3668	13.2753	15.5262	18.4064	17.1528	18.9526	15.2013	16.9542	13.0007	13.2554	12.477	10.4971	10.7129	12.1478
GRMZM2G121456	44.1568	41.4302	41.4287	46.9606	45.4607	41.1461	41.0532	43.8789	43.832	38.651	49.1937	44.0664	37.0534	54.5635	45.6522	35.9773	47.9854	42.5248
GRMZM2G039864	0.309624	0.490914	0.087834	0	0.129409	0	0.153792	0	0.030199	0	0	0	0.475397	0.271012	0.341981	1.20554	2.6263	1.50113
GRMZM2G067587	0.658529	1.05465	1.15934	1.24451	0.952949	0.786808	1.08423	0.435662	0.604191	0.962717	0.450675	0.541834	0.428508	0.204985	0.485284	0.88974	0.171966	0.247718
GRMZM2G121452	50.89	46.115	44.526	38.783	46.1385	51.6851	40.2509	58.9718	56.0437	42.1031	58.7602	53.1518	41.489	64.3315	54.2287	37.6896	49.4675	41.6516
GRMZM2G067583	9.47207	9.85195	6.84509	5.30576	8.65825	6.2352	5.24845	4.5172	7.9137	5.44439	2.49905	4.51192	5.24056	1.20983	4.34422	4.75247	4.51966	3.32725
GRMZM2G079490	0	0	0	0.013289	0	0	0.031961	0	0.015733	0	0	0	0.096793	0	0	0	0.124725	0.113385
GRMZM2G079491	24.9736	28.4946	29.3317	9.74048	10.3198	10.1247	15.138	4.52309	5.99581	4.53171	1.78182	4.63038	4.07044	1.60595	2.59976	3.74473	1.89017	4.62133
GRMZM2G070323	11.4494	13.9346	14.0127	19.0231	17.3013	15.6485	22.8905	17.167	18.0896	25.5353	18.5393	18.0652	22.3008	17.126	16.1472	26.809	20.1275	21.2807
GRMZM2G070322	0	0	0	0.33667	0.400296	0.260897	0	0.206266	0	0.123496	0.163757	0.133329	0.079162	0.164003	0.083367	0.399057	0.366574	0.136396
GRMZM5G860768	0	0	0	0	0	0	0	0	0	0	0	0	0	0	0	0	0	0
GRMZM2G539955	0	0	0	0	0	0	0	0	0	0	0	0	0	0	0	0	0	0
GRMZM5G830085	0	0	0	0	0	0	0	0	0	0	0	0	0	0	0	0	0	0
GRMZM2G079499	0	0	0.135095	0	0.070036	0.095063	0	0	0	0	0	0	0	0.771916	0.362191	0.309331	0	0.139002
GRMZM2G018901	61.2217	61.7034	48.6585	57.8813	59.1376	52.1399	55.4045	53.0641	59.6316	59.6182	46.5192	63.6828	61.361	46.3618	55.0154	52.0755	49.4897	51.9841
GRMZM5G860761	1.16288	1.12968	1.58416	0.896182	1.31527	0.794026	1.20399	1.251	0.991581	0.803409	0.828795	1.38747	2.54936	3.41768	4.28076	2.01445	2.64094	2.54619
GRMZM2G103116	10.9006	10.918	5.89027	7.20233	9.48108	6.70824	11.083	7.40254	7.43262	9.36244	5.81447	10.7126	13.8998	6.3671	11.5825	10.3622	7.29202	8.29797
GRMZM2G100965	0.230543	0.195317	0.313229	0.247814	0.381285	0.40554	0.175688	0.089667	0.145598	0.268571	0.041201	0.281928	0.56888	0.320655	0.173509	0.139775	0.059112	0.066468
GRMZM2G104425	0.311102	0.353888	0.371362	0.327776	0.421058	0.455356	0.458667	0.195403	0.369562	0.459153	0.635769	0.470244	0.229704	0.32749	0.290589	0.295993	0.342443	0.31694
GRMZM2G005835	0	0	0	0	0	0	0	0	0	0	0	0	0	0	0	0	0	0
GRMZM2G005834	1.261	2.14415	2.52072	3.01459	3.97607	2.82368	1.99366	0.424912	1.01871	2.35765	0.926961	2.02751	2.07989	0.502032	0.966715	1.15604	0.621922	0.850147
Zea_mays_newGene_9045	0	0.405683	0.123963	0	0.317335	0.050106	0	0.130294	0.055469	0	0.077294	0.141991	0	0	0	0.161116	0	0
GRMZM2G013688	0.090092	0.022819	0	0.499377	1.84627	0.534211	0.021887	0.242612	0.079389	8.5314	3.85208	3.85984	5.23661	4.49708	5.56327	0.11054	0	0
AC216731.3_FG001	0	0	0	0	0	0	0	0	0	0	0	0	0.142744	0	0.111468	0	0	0
AC216731.3_FG002	0	0	0	0	0	0	0	0	0	0	0	0	0	0	0	0	0	0
AC199873.4_FG002	0.164553	0	0.158676	0.177239	0.230163	0.273119	0.413246	0.2611	0.401655	0.24661	0.288473	0.564873	0.07125	0.288995	0.453406	0.279283	0.46165	0.253759
GRMZM2G143182	0	0	0	0	0	0	0	0	0	0	0	0	0	0	0	0	0	0
GRMZM2G143187	0.49977	0.759204	0.58094	0.324314	0.078749	0.234622	0.377857	0.407067	0.106303	0.064055	0	0.093342	0.320292	0.266142	0.293928	0	0.296213	0.279659
Zea_mays_newGene_9313	132.06	190.133	117.547	102.281	151.672	103.592	142.321	72.5133	113.965	110.354	44.2373	108.798	116.235	52.6073	81.9446	103.237	69.7748	106.814
AC186647.3_FG001	0	0	0	0	0	0	0	0	0	0	0	0	0	0	0	0	0	0
GRMZM2G078465	0	0	0	0	0	0	0	0	0	0	0	0	0	0.058031	0	0	0	0
Zea_mays_newGene_9317	0.84194	2.17751	1.1991	1.4994	1.99749	0.856177	0.95664	1.64787	0.343916	1.80316	0.74397	1.50117	2.20867	2.44114	1.19521	0.628097	0.485976	1.10033
Zea_mays_newGene_9315	2.77061	3.65027	5.14279	3.14413	3.44483	3.61775	4.8287	5.43537	3.14261	4.17661	3.09983	3.71911	5.8466	4.81282	4.78326	4.28426	3.96842	3.24702
Zea_mays_newGene_9318	4.79074	4.51865	3.87995	4.19826	3.54003	4.22879	4.89409	4.53806	3.58024	3.62927	4.14951	4.00255	4.20481	5.11708	4.34512	4.69945	4.92084	4.86369
GRMZM2G496292	0	0	0	0	0	0	0	0	0	0	0	0	0	0	0	0	0	0
Zea_mays_newGene_5178	77.2281	21.6567	6.22288	6.11691	12.4732	5.40825	10.9788	7.24494	22.9929	7.02445	8.0845	8.66571	12.1936	14.3139	9.78264	6.91967	7.65238	5.79411
GRMZM2G376619	0	0	0	0	0	0.006235	0	0	0	0.010677	0	0.029381	0	0	0	0	0	0
GRMZM2G349274	0	0	0	0.012254	0.041499	0	0	0	0	0	0.025473	0	0.029479	0	0.102934	0	0	0.053305
AC198982.3_FG006	6.12846	6.1952	8.51631	9.11541	6.17443	8.13797	12.2386	12.266	11.59	12.1033	11.7939	11.1666	5.82094	13.1942	9.91664	10.4821	12.3689	8.33685
GRMZM2G084812	18.3632	18.1647	17.4881	16.4773	19.9038	16.1978	14.7258	17.7017	16.3197	18.103	15.0084	18.9316	24.8115	18.9711	19.3364	18.0861	20.2156	18.765
GRMZM2G030384	10.7773	8.989	10.6347	11.0846	8.76159	9.87771	10.5424	13.4514	11.2431	9.25239	11.8968	11.5142	8.74612	9.69306	8.25198	15.4264	20.9654	16.1983
GRMZM2G071087	9.45948	10.008	10.453	8.4007	10.4695	9.27928	9.64755	10.2124	10.6138	10.2517	8.52923	11.1947	8.70841	8.66432	9.38173	8.56878	8.15507	9.27614
GRMZM2G021202	0.063687	0.108462	0.09852	0.058128	0	0.04892	0	0	0.065285	0	0.019405	0	0.218698	0.051236	0.010286	0.105816	0.028241	0.008464
GRMZM2G028346	40.6005	37.1942	33.9899	36.6841	34.2683	37.6878	44.8543	58.0649	56.2272	46.0158	52.4532	54.5665	41.1623	48.836	51.047	44.2606	52.506	48.9965
GRMZM2G153586	0.292711	0.108601	0.239812	0.19787	0.074375	0.095339	0.086167	0.075327	0.033399	0.336393	0.084399	0.100104	0.45846	0.436901	0.798021	0.397363	0.132388	0.372894
GRMZM2G153582	5.55816	6.18986	5.08852	5.81277	5.85947	5.31624	6.55067	6.12861	6.63802	5.76055	7.61313	6.27887	7.39382	9.06422	8.69061	5.46808	8.09004	5.95627
AC191541.4_FG005	0	0	0	0	0	0	0	0	0	0	0	0	0	0	0	0	0	0
GRMZM2G149132	6.00926	7.22755	8.24136	10.6579	11.8894	12.759	8.26922	9.99587	8.25886	11.9662	11.2427	9.93036	14.8361	8.5194	11.6949	12.4373	10.128	10.3217
GRMZM2G149130	0	0	0	0	0	0	0	0	0	0	0	0	0	0	0	0	0	0
GRMZM2G418749	0.176149	0.194966	0.104041	0.649599	0.101889	0.474543	0.157441	0.286861	0.158379	0.170376	1.03689	0.315738	0.133626	0	0.234713	0.38338	0.603472	0.336678
GRMZM2G149138	23.9077	31.0023	27.0618	28.2138	31.5408	27.768	30.1152	34.0075	28.6321	29.2464	25.9372	27.8106	37.1925	29.9006	29.2011	27.7585	23.8791	24.9421
GRMZM5G866082	30.1104	26.9785	27.9261	24.8828	27.6625	30.4676	24.3668	35.8115	33.1078	28.8917	34.5106	32.4421	25.6663	27.0335	29.0012	26.5217	35.2946	30.2197
GRMZM2G371063	0	0	0	0	0	0	0	0	0	0	0	0.300884	0	0	0	0	0	0
Zea_mays_newGene_3956	0.622705	0	0.527326	0.113782	0.088829	0	0.239719	0	0	0	0	0	0	0	0	0	0	0
GRMZM5G827810	0	0	0	0	0	0	0	0	0	0	0	0	0	0	0	0	0	0
GRMZM2G158279	0.905714	1.08793	1.20004	0.47458	0.771692	0.882517	0.628846	1.14135	0.328245	0.580097	1.1387	0.374566	0.786759	1.59718	0.753719	0.422602	0.645842	0.907053
GRMZM2G154752	0.138653	0.115279	0.123801	0	0	0	0	0	0	0	0	0	0	0	0	0	0	0
GRMZM2G101617	0.100411	0.13584	0.143749	0.218158	0.110597	0.133979	0.0685	0	0.043335	0.194932	0.153892	0.193651	0.212259	0.514376	0.512943	0.185097	0.098248	0.184806
GRMZM2G540568	0	0	0	0	0	0	0	0	0	0	0	0	0	0	0	0	0	0
GRMZM2G158277	16.5622	18.7299	15.7006	15.2689	18.2669	18.0279	15.1894	20.4669	21.0742	16.5471	19.8778	18.0666	21.3048	20.6437	23.8527	19.7199	26.5463	19.8835
GRMZM2G428515	0	0	0	0	0	0	0	0	0	0	0	0	0	0	0	0	0	0
GRMZM2G409312	0	0	0.054724	0	0	0	0.142147	0.052664	0	0	0	0	0	0.028074	0	0.52754	0.400311	0.027579
GRMZM2G347956	15.2782	15.4556	10.4904	11.9151	18.8462	14.4253	10.539	4.44874	7.0444	10.1086	7.01906	13.2693	16.6724	15.0177	22.8898	6.64393	7.35655	10.7644
GRMZM2G320549	6.33055	6.3421	4.77812	2.40916	5.6058	2.92537	4.01894	2.26052	2.53673	2.34447	0.819141	1.60205	3.96479	1.66013	3.92797	2.56948	1.14079	1.2994
GRMZM2G428518	0.020383	0.027579	0.143107	0.069236	0	0.045449	0	0	0.052396	0	0	0.058872	0.151232	0.704443	0.133502	0.033904	0.06704	0.112794
GRMZM2G132223	0.135207	0.225654	0	0.109755	0	0.043453	0.234081	0	0.060581	0	0	0	0.994863	0.341813	0.477359	0	0	0.166005
GRMZM5G866334	13.0752	16.0521	10.6068	7.58858	8.01586	6.97009	10.2387	6.18155	7.41408	7.6782	4.89446	5.84025	11.457	8.16847	8.55646	10.6231	8.26891	9.86944
GRMZM5G866336	3.27073	3.83727	3.79907	3.01185	5.29909	4.98834	3.48941	5.51213	5.00802	4.13469	5.81012	4.97404	5.07492	7.96288	6.50583	3.52833	7.19336	7.10237
GRMZM2G103617	56.0126	42.7063	31.0365	17.774	14.1784	12.4739	25.9069	7.15264	10.4397	3.51311	6.04948	1.65718	11.0844	6.45536	3.73984	53.5981	21.7936	33.8417
GRMZM2G103610	0	0	0	0	0	0	0	0	0.069748	0	0	0	0	0.034494	0.233041	0	0	0
GRMZM2G080512	3.17077	4.00228	3.78098	4.86601	4.21161	3.94762	4.88338	3.97549	4.85227	6.67226	3.73855	5.65797	3.63466	2.77187	3.79691	7.20107	3.95813	6.74877
GRMZM2G035779	6.42136	5.11353	5.61871	5.85154	6.16974	6.15166	5.86639	6.14038	6.31069	5.99919	5.00054	6.78549	6.39048	7.45831	5.95726	5.6906	6.41356	6.86211
GRMZM2G035778	0	0	0	0	0.047146	0	0	0	0	0	0	0	0	0	0	0	0	0
GRMZM2G440219	1.27812	2.01259	1.39277	0.780406	1.21908	0.82395	2.04182	1.17688	1.28641	1.04825	0.40155	1.00278	3.55107	1.52634	2.65999	1.98613	1.77302	2.60853
GRMZM2G080519	22.3409	23.2525	19.1968	16.3591	22.7126	19.5365	25.7164	18.6841	22.6825	26.8986	16.3986	23.4207	27.9353	17.6441	21.8066	27.034	26.2703	27.6974
Zea_mays_newGene_8402	0.205327	0	0	0	0	0	0	0	0	0	0	0	0	0	0	0	0	0
GRMZM2G074517	29.5871	32.6044	30.6467	22.7974	27.737	24.4767	26.4423	26.2253	24.0432	22.035	24.2534	26.2197	17.6534	18.906	17.581	29.0542	24.8557	31.4806
GRMZM2G074514	4.41832	5.7785	6.62195	7.97288	6.68229	6.10478	8.03211	8.68975	8.37763	8.52843	8.27713	7.70529	6.05613	4.77302	4.56283	8.53913	7.69513	7.94971
GRMZM2G130813	0	0.068745	0.40158	2.07416	0.47658	0.369264	0	1.71795	0.696656	4.74334	0.792223	2.40814	1.7067	2.41329	5.06665	0.55786	4.22313	0.074348
GRMZM2G071744	1.71484	1.53321	1.60941	1.54435	1.73334	1.71218	1.19521	0.576193	1.40224	1.21888	0.534158	2.14344	1.33017	0.859693	1.43669	0.92555	0.953787	1.47131
GRMZM2G071745	9.86241	8.58246	8.58794	9.61271	11.3382	12.8052	9.70238	16.3762	12.31	12.7309	15.0545	14.3415	16.1635	26.231	23.9057	17.1837	19.009	15.5577
GRMZM2G003869	12.5465	12.8743	11.1113	12.1386	14.0048	11.6079	12.1179	8.54825	8.6614	12.283	11.2969	14.5493	10.5267	18.2399	15.4375	13.5265	14.6496	16.129
GRMZM2G106061	16.3624	14.3559	13.2709	14.4572	17.4863	18.6973	14.3722	17.926	14.5776	16.0981	23.116	18.8788	16.887	48.455	37.0172	19.7354	25.9144	18.5297
Zea_mays_newGene_8974	13.52	11.5074	10.0733	9.90026	10.9842	9.83112	13.7477	10.3041	11.0682	10.5392	9.39266	11.5692	16.9982	10.7914	9.87353	12.994	11.0555	12.1942
Zea_mays_newGene_4805	0	0	0	0.06684	0.104181	0	0	0	0	0	0	0.19025	0	0	0	0	0	0
GRMZM2G020158	0.633032	0.936355	0.4575	0.354425	0.676326	0.674423	0.502354	0.666362	0.748555	0.891976	0.13779	0.892493	0.205745	0.438666	0.305463	0	0.090584	0.050549
Zea_mays_newGene_8049	0.610074	0.595236	1.32862	1.30537	1.08729	1.68468	1.5561	0.725926	1.69359	0.881335	0.753607	0.665339	0.179215	0.293675	0.567755	1.41529	1.30865	0.331571
GRMZM2G031477	1.44525	1.45033	1.05715	1.28187	1.15572	0.633951	1.0594	1.50292	1.22908	1.60882	1.33695	1.05918	1.97782	1.88951	2.53056	3.23517	3.6405	3.01539
Zea_mays_newGene_3018	1.28294	2.06632	1.22067	1.26045	1.39505	0.576142	2.32816	1.19266	1.73852	2.9457	4.82657	1.70018	7.3383	4.553	2.81598	1.85914	0.989806	1.84414
Zea_mays_newGene_3017	0	0	0	0	0	0	0	0	0	0	0	0	0	0.170828	0	0	0	0
GRMZM2G492768	0	0	0	0	0	0	0	0	0	0	0	0	0	0	0	0	0	0
GRMZM2G020151	0	0	0	0	0	0	0	0	0	0	0.043301	0	0	0	0	0	0	0
GRMZM2G031479	2.59452	3.68909	2.74429	2.01701	1.84695	1.7693	3.5819	4.03905	3.48812	2.25313	2.0758	2.6407	3.19839	4.39077	3.54076	8.02232	8.93322	8.44685
Zea_mays_newGene_8041	0.341578	0.155557	0	0	0.229404	0	0.144385	0.132847	0.162767	0.122984	0.287971	0.1946	0.250946	0.489715	0.187527	0.550499	0.380122	0.741287
GRMZM2G020156	3.52219	4.20617	3.15746	7.93805	13.722	9.40529	5.30235	3.83752	6.94943	14.295	7.72065	11.8543	27.4506	15.803	22.7825	11.6595	8.08697	8.51849
Zea_mays_newGene_3010	0	0.432146	0	0.201966	0	0.288072	0.54218	0	0.0895	0	0	0.118689	0.187622	0.600071	0.719888	1.0468	0	0
GRMZM2G365515	5.29572	5.13619	4.75602	5.05762	5.2741	5.66499	5.16646	4.37278	4.44415	5.31442	5.24317	5.93803	7.51487	4.74241	6.60463	4.99052	4.49216	5.38453
AC216705.3_FG002	0	0	0	0	0	0	0	0	0	0	0	0	0	0	0	0	0	0
AC190772.4_FG011	0	0	0	0	0	0	0	0	0	0	0	0	0	0	0	0	0	0
GRMZM2G469142	28.93	37.0521	29.1916	22.9192	26.963	25.3709	26.7208	19.2492	16.7912	19.1396	18.3965	19.5922	31.0206	21.9992	23.2939	34.455	22.8711	26.2334
GRMZM2G701883	0	0	0	0	0	0	0	0	0	0	0	0	0	0	0	0	0	0
Zea_mays_newGene_4803	1.3848	1.12474	1.25776	1.94839	0.835684	1.57897	2.21462	1.26786	1.71341	2.20298	1.44234	1.05119	0.735983	1.46471	0.866929	0.805747	1.18291	1.26698
GRMZM5G844133	2.72561	2.54524	2.0884	0	3.44392	2.83404	1.8959	3.46658	3.51913	2.40328	2.29622	3.2117	1.70701	2.04868	1.90892	1.75416	1.10434	0.997852
GRMZM2G158496	5.36909	6.12201	5.3465	4.88888	5.05266	4.69596	7.63825	3.3926	5.35832	5.63147	4.15874	5.50472	8.27121	4.39694	6.38889	4.73341	3.26845	5.37537
GRMZM2G456997	0	0	0	0.037427	0.051056	0	0	0	0	0	0	0	0	0	0	0	0	0
GRMZM2G084369	41.5848	79.3667	63.5664	69.4742	86.9291	60.7559	69.292	47.2776	62.7577	64.0987	40.2612	67.48	85.282	42.5074	47.9565	46.1125	37.622	47.7222
GRMZM2G161643	25.3299	25.9228	24.9735	14.014	19.7365	15.9362	22.0993	21.7161	19.222	17.9401	11.7924	17.2683	16.0738	9.8073	10.6849	31.2502	35.6396	41.3855
GRMZM2G171163	1.60142	1.93108	3.5914	4.27918	2.24003	2.47634	3.9163	3.04612	3.80956	4.73512	3.92299	2.31503	3.20228	2.79783	2.36361	5.13231	3.78687	4.07019
GRMZM2G001648	0	0	0	0	0	0	0	0	0	0	0	0	0	0	0	0	0.236874	0
GRMZM2G106393	4.71666	5.60298	8.50098	1.98305	1.31047	3.33407	3.81607	11.1508	1.72898	1.49708	4.60177	0.502053	1.39543	7.26969	3.29921	9.81087	8.51343	2.92245
GRMZM2G077964	0	0	0	0	0	0	0	0	0	0	0	0	0	0	0	0	0	0
GRMZM2G001645	26.5202	31.5967	19.6583	23.1619	34.0916	25.7165	30.6495	19.052	21.2956	34.6814	24.9084	29.6029	54.0647	28.0466	39.1126	33.2597	24.2399	26.6635
GRMZM2G181098	0	0.032852	0	0	0	0	0	0	0	0	0.09579	0.055581	0	0	0	0	0	0
Zea_mays_newGene_34	0.260834	1.08919	0.713314	0.606966	0.918173	0.690538	0.856823	0.57282	0.563627	0.734458	0.503558	0.902266	0.705499	0.7068	0.695077	0.514084	0.529908	0.553921
GRMZM2G077960	4.24217	4.82651	4.37085	4.9966	4.74283	3.57016	5.3713	3.55014	4.61322	4.88648	2.32068	4.12586	5.00716	1.59969	3.01446	5.47188	3.31346	4.8368
Zea_mays_newGene_8599	1.62004	1.76142	2.07547	2.31176	1.998	1.74797	2.51734	1.02961	1.54145	2.12755	0.566976	1.93558	1.48458	0.979592	1.69177	1.06316	0.935603	1.14742
Zea_mays_newGene_8598	0	0	0	0	0	0.13923	0	0	0	0.412548	0	0	0	0	0	0	0	0
Zea_mays_newGene_8590	2.85566	0.563179	0.13892	0.148961	0.666893	0.224675	0.190556	0.146397	0.07695	0	0.132038	0.165051	0.369249	0.417225	0.272358	0	0	0.1815
Zea_mays_newGene_8595	6.12184	7.52456	7.64467	8.25305	8.50084	8.69666	6.06873	6.91823	7.98695	8.09583	7.66764	10.3535	11.5271	8.61783	10.5125	5.45566	4.65678	4.6619
Zea_mays_newGene_8594	0	0	0	0	0	0	0	0	0.062195	0	0	0.108311	0	0	0.184555	0	0	0
GRMZM2G008972	0.332786	0.335148	0.58269	0.147984	0.162894	0.38149	0.166447	0.518642	0.251393	0.082032	0.261713	0.029643	0.841518	0.335794	0.54072	0.326944	0.239279	0.285695
GRMZM2G371933	0	0	0	0	0	0	0	0	0	0	0	0	0	0	0	0	0	0
GRMZM5G828396	6.2639	9.46202	8.08391	9.20974	14.8512	13.7518	8.80828	4.49524	5.80149	16.5792	6.48187	8.08459	44.5971	12.3745	15.1573	33.9417	10.4925	13.7573
GRMZM2G164945	0	0	0	0	0	0	0	0	0	0	0	0	0	0	0	0	0	0
GRMZM2G134517	0	0	0	0	0	0	0	0	0	0	0	0	0	0	0	0	0	0
GRMZM2G059214	4.73377	6.03355	6.72818	4.87156	5.49072	4.95449	6.30035	3.38269	4.04603	5.67425	3.53476	4.87192	4.73451	2.05116	2.86205	4.86238	2.40497	3.55655
GRMZM2G499981	0.733389	1.47517	1.97851	1.79038	2.91558	1.41116	1.91802	1.98273	1.06408	2.36595	0.660848	2.4742	1.81446	1.69164	2.03544	1.22624	0.900651	0.897802
GRMZM5G822947	0.468726	0.923115	0.378937	0.56899	0.648636	0.813443	2.08414	1.85542	0.627056	3.36667	2.00284	2.05988	2.32245	1.44765	3.15196	3.39163	2.74246	2.9286
GRMZM2G443740	0	0	0	0	0	0	0	0	0	0	0	0	0	0	0	0	0	0
AC205709.3_FG001	0	0	0	0	0	0	0	0	0	0	0	0	0	0	0	0	0	0
GRMZM2G181542	36.3014	25.8923	27.4547	32.9539	31.8446	36.7687	25.0538	49.0829	40.5044	30.2929	55.2746	38.2413	25.2531	51.5839	37.4518	32.0196	50.0942	38.9386
GRMZM2G140517	0	0	0	0	0	0	0	0	0	0	0	0	0	0	0	0	0	0
GRMZM2G181540	0.149506	0.148417	0	0	0.047651	0.03024	0.223896	0.15861	0	0	0.031951	0	0	0	0.065032	0.699871	1.18056	0.685295
GRMZM2G181546	0	0	0	0	0	0	0	0	0	0	0	0	0	0	0	0	0	0
Zea_mays_newGene_2768	0	0.224527	0	0	0.071822	0	0.078084	0	0	0	0	0	0	0	0.214611	0	1.14169	0.340449
Zea_mays_newGene_2769	3.90182	3.60439	3.3153	3.45922	4.60549	3.62846	3.9266	3.33987	3.64609	4.175	2.65332	4.11291	3.9211	2.99461	3.45795	3.25727	3.15566	3.47065
Zea_mays_newGene_2766	0	0	0	0	0	0	0	0	0	0	0	0.175627	0	0	0	0	0	0
GRMZM2G173055	0	0	0	0	0	0	0	0	0	0	0	0	0	0	0	0	0	0
Zea_mays_newGene_2765	0.210683	0.473211	0.409851	0.268229	0.073851	0.276549	0.735106	0	0.731687	0.692102	0	2.30409	0.438056	0	0	0.303192	0	0.110372
Zea_mays_newGene_2762	0	0	0	0	0.168733	0	0	0	0	0	0	0	0	0	0	0	0	0
Zea_mays_newGene_2760	0	0	0	0.167001	0	0	0.17213	0	0	0.811323	0	0.245963	0	0	0	0	0	0
GRMZM5G823017	40.7155	35.9185	37.3159	37.7649	38.5131	38.9582	40.6712	37.3924	41.1196	39.1865	37.2866	41.9376	33.6093	29.0417	32.6029	29.3744	28.2196	32.5029
GRMZM2G072210	15.1708	17.1566	19.9818	25.435	21.116	22.7844	20.5545	30.8293	25.337	21.9874	39.8593	25.2803	20.7435	35.7647	23.7	23.2976	29.2905	23.0751
GRMZM2G072219	0	0	0	0	0	0	0	0	0	0	0	0	0	0	0	0	0	0
GRMZM2G072218	0	0	0	0	0	0	0	0	0	0	0	0	0	0	0	0	0	0
Zea_mays_newGene_9888	0	0.12734	0.12128	0.449977	0.338519	0.077449	0	0.142372	0.233727	0.140322	0.0879	0	0.218982	0.115785	0.085023	0.063743	0.127007	0.229182
GRMZM2G136910	1.0268	1.01848	0.661247	0.720487	0.550474	0.664945	0	0	0	0	0	0	2.65545	1.40292	2.98092	0.169144	0	0.399785
GRMZM2G353729	2.31853	1.61986	1.49805	2.1632	1.07141	1.48583	1.65861	0.656438	1.66211	0.859824	0.907101	1.5628	0.329175	0.044146	0.125686	0.063534	0	0.08701
Zea_mays_newGene_9882	0.494197	0.309297	0.271086	0.161647	0.652178	0.231794	0.507599	0	0.09487	0.282192	0.064699	0.457645	0.761184	0.162115	0.469189	0	0	0.220491
GRMZM2G005016	0	0.539678	0.300277	0.190572	0	0.033635	0	0.039055	0	0	0	0.129062	0.212026	0	0	0	0.241338	0.332146
Zea_mays_newGene_9880	0	0	0.474971	0.644663	0	0.167076	0.151618	0.164073	0.134076	0	0.164399	0	0.351992	0.323916	0.600486	0.07957	0	0.177323
GRMZM2G069816	18.1093	20.2027	21.973	13.6862	14.9509	15.7659	16.1038	19.6381	18.6853	13.3826	12.9246	17.3275	10.722	12.4712	8.56467	20.9903	18.3981	18.8858
GRMZM2G005013	1.02842	0.647473	1.30239	0.637866	0.470827	0.57298	1.06094	1.13675	0.436954	0.673491	0.686187	0.445375	0.575418	0.89481	0.953014	1.89402	1.42795	1.96718
Zea_mays_newGene_9885	0	0	0	0	0.79091	0	0	0	0	0	0	0	0	0	0	0	0	0
GRMZM2G038606	48.8759	39.2863	36.1172	54.3581	44.2906	46.9262	44.5076	64.3029	62.7361	47.6815	59.8955	54.7924	39.6868	61.6933	54.5092	42.6072	55.6875	52.6259
AC205425.3_FG006	0	0	0	0	0	0.109785	0	0	0.057217	0	0	0	0.250823	0.301953	0.12699	0	0	0
GRMZM2G130366	22.9974	19.3155	24.0088	31.0812	21.3271	27.0547	25.5724	32.5774	28.5107	25.9947	36.8761	23.8045	15.673	24.528	18.0135	24.546	34.9159	28.2893
GRMZM2G138178	20.464	24.539	24.136	25.3676	24.311	23.9555	29.2366	25.5426	26.3587	27.8372	24.9702	24.945	18.8069	21.052	16.4589	23.6313	21.6386	23.2377
GRMZM2G138176	52.5262	45.0715	42.6406	30.9491	35.3246	34.8473	36.1066	31.7037	35.3105	21.1139	20.3403	23.7547	9.37226	10.2808	7.42902	24.048	31.6005	27.3915
GRMZM2G463227	15.3197	15.0643	12.7783	13.149	14.806	15.3386	11.7405	12.1443	14.6067	14.4006	11.356	12.0894	15.5989	10.2954	13.6744	11.1961	11.4278	13.2977
GRMZM2G106899	0	0	0	0	0	0	0	0	0	0	0	0	0	0	0	0	0	0
GRMZM2G083350	0	0	0	0	0	0	0	0	0	0	0	0	0	0	0	0	0	0
GRMZM5G866269	0.545558	0.302841	0.470808	1.19879	0.823771	0.803178	0.227162	2.02116	1.00424	0.764819	2.10006	0.729993	0.676492	3.06937	2.17586	0.822344	1.23583	0.981146
GRMZM2G083356	0.013957	0	0	0	0.028894	0	0.024157	0	0	0	0.019416	0	0	0	0	0	0	0.027829
GRMZM2G099729	2.97977	4.29306	2.93002	3.1104	3.86192	2.98195	4.29034	2.89924	3.13285	3.89452	2.05242	3.08519	4.73262	5.25058	5.58863	5.55581	4.15545	4.64284
GRMZM2G143964	0	0	0	0	0	0	0	0	0	0	0	0	0	0	0	0	0	0
GRMZM2G357349	12.8454	9.44919	10.1206	12.6497	9.81101	8.77262	8.81137	13.3734	12.0453	9.7153	7.15143	10.9433	9.27084	8.83639	9.38136	8.37926	9.82904	10.5557
GRMZM2G055917	15.0457	16.4107	17.9255	20.2965	19.7053	19.5035	20.667	19.1339	19.332	25.7166	18.9804	22.7998	20.6655	19.3397	19.7081	19.9212	18.9577	20.6445
GRMZM2G175265	36.8495	52.6551	55.3499	56.7971	53.4542	50.7406	94.6936	57.7798	53.1381	92.3752	44.9305	57.4588	64.2	33.9646	30.4865	122.46	60.4161	81.7971
GRMZM2G399826	0	0	0	0	0	0	0	0	0	0	0	0	0	0	0	0	0	0
GRMZM2G175269	18.2849	19.6575	18.3942	16.0485	19.1923	19.8542	21.7624	13.5461	14.1209	20.1993	13.4559	16.0591	20.7056	13.3519	16.9697	15.8224	11.1448	13.5649
GRMZM2G087635	7.03291	5.56845	4.83198	5.42963	4.39571	4.94899	4.58151	4.69386	5.21107	5.07976	4.59232	5.01651	4.52583	4.00189	3.64145	5.09123	5.34962	7.41988
GRMZM5G867798	1.30553	1.18869	2.12469	1.09151	0.672242	1.15154	1.88991	0.784171	0.909073	0.798607	0.327954	0.438602	1.63414	0.41173	0.64661	1.87922	0.802928	0.951056
GRMZM2G054588	0	0.126054	0	0	0.235183	0.055117	0.066477	0	0.050327	0	0	0.176336	0.604898	0.034885	0.061697	0.034544	0.265983	0.118344
GRMZM2G100579	7.47161	8.69001	9.83332	11.5329	10.71	9.60721	10.9724	9.88857	10.0038	10.6366	9.13389	10.0617	10.1769	8.93593	8.52818	9.40619	9.90391	10.7015
GRMZM2G414475	0	0	0	0	0	0	0	0	0	0	0	0	0	0	0	0	0	0
AC215723.3_FG001	6.59331	7.52962	7.12305	8.02585	6.71459	6.5843	7.49738	6.49409	6.28526	6.90851	4.42431	7.91416	6.40069	7.08041	5.94594	7.17532	6.17683	5.88173
GRMZM5G800915	0.003103	0	0	0	0	0	0	0	0	0	0	0	0	0	0	0	0	0
GRMZM2G351716	6.98727	10.6499	9.91839	9.65574	12.8529	8.15538	9.86835	7.89406	10.0209	9.14267	5.66905	9.1235	9.88673	4.98855	7.53469	5.93798	5.09468	7.28374
GRMZM2G457118	0.172795	0	0.136201	0.193761	0	0.137016	0	0	0	0.060638	0.044281	0.454091	0	0.151376	0.203715	0.248252	0.0136	0.099722
GRMZM2G146219	10.3056	10.9768	7.401	8.22941	13.9205	7.91061	8.3468	5.60639	6.36492	9.62622	6.8117	7.04018	15.1108	10.3723	12.4895	13.5872	9.02928	11.7386
GRMZM2G008271	0	0	0	0	0	0	0	0	0	0	0	0	0	0	0	0	0	0
GRMZM2G702305	0	0	0	0	0	0	0	0	0	0	0	0	0	0	0	0	0	0
GRMZM2G008273	27.9648	26.4748	26.7815	28.1519	26.3893	29.1764	28.4838	27.6408	30.9325	27.3221	30.3094	31.1456	25.2609	29.6526	27.2695	21.643	29.4817	26.001
AF466202.2_FG007	7.94024	7.17431	6.93751	5.76512	5.35475	5.50336	5.97879	7.14732	5.38425	5.07912	5.0992	5.81004	3.15731	4.16389	3.2248	4.50398	3.93549	4.61126
GRMZM2G704466	0	0	0	0	0	0	0	0	0	0	0	0	0	0	0	0	0	0
GRMZM2G704467	0	0	0	0	0	0	0	0	0	0	0	0	0	0	0	0	0	0
GRMZM2G059964	3.42096	2.44005	2.55348	0.872034	0.730055	0.768036	1.85344	2.13297	4.08898	0.762492	0.8639	0.751265	1.59632	0.669559	1.49434	16.7006	16.6324	27.8404
GRMZM2G059965	15.7292	16.9734	16.5027	20.2771	18.6649	17.6698	20.6306	15.5727	16.2388	20.1554	12.457	17.9195	19.2455	11.8744	14.7391	16.0467	12.4099	18.2345
GRMZM2G313742	0	0	0	0	0	0	0	0	0	0	0	0	0	0	0	0	0	0
GRMZM2G004768	13.9978	14.5483	14.2511	10.9124	13.0042	12.3642	13.1956	13.886	13.6107	10.9544	13.6869	11.5747	10.7507	14.9773	15.716	17.9628	15.3113	13.6657
AC193592.3_FG001	0	0	0	0	0	0	0	0	0	0	0	0	0	0	0	0	0	0
GRMZM2G004761	0	0	0	0	0	0	0	0	0	0	0	0	0	0	0	0	0	0
GRMZM2G137352	0	0.156826	0.099086	0	0.237015	0.161454	0	0	0	0.285822	0	0.172985	2.04362	0.997329	1.328	0	0	0
Zea_mays_newGene_4350	0.33066	0.17836	0.113128	0.048311	0.202195	0.175614	0.075339	0	0.074173	0	0	0.206504	0	0	0	0.071812	0	0.328
Zea_mays_newGene_4353	0	0.88814	0	0.609543	0.114355	0.345712	0.112547	3.54173	0.289093	1.10725	0	0.793237	0.352729	0.899587	0.108379	0	0.217956	0.116003
GRMZM2G125728	27.9321	28.7223	30.8177	30.1533	29.1452	30.8852	31.4565	36.096	34.6969	31.9051	33.4335	30.7247	32.0322	32.5114	28.9582	33.8852	36.4414	32.431
Zea_mays_newGene_4354	0.410197	0.387222	0.173966	0.410498	0.489551	0.182134	0.129411	0.143019	0.453947	0.331434	0.33786	0.257057	0.524371	0.538983	0.288518	0.40343	0.208058	0.299224
Zea_mays_newGene_4356	0	0	0	0	0	0	0	0	0	0	0	0	0	0	0	0	0.173879	0
Zea_mays_newGene_4359	4.96709	5.9924	5.52919	7.66541	6.50152	7.88178	4.19104	10.0547	9.91087	7.22098	10.2458	5.69869	5.89485	8.48964	6.67594	4.68254	9.04654	5.94192
Zea_mays_newGene_4358	2.44246	1.13384	2.27443	1.96616	1.04736	2.31129	1.07508	1.69954	1.41093	1.144	1.021	1.12206	0.959944	1.6837	1.31063	1.31358	1.54052	1.12297
GRMZM2G082007	16.3502	18.2879	13.6451	10.2583	13.1305	12.9229	19.8809	14.3332	10.2909	15.2717	20.0046	12.8296	14.7075	17.9254	15.1889	24.8733	30.6684	25.459
Zea_mays_newGene_8159	0	0	0	0	0	0	0	0	0	0	0	0	0	0	0	0	0.6968	0.10558
GRMZM2G452695	0.830481	0.793902	0.845031	0.707342	1.16079	0.808224	0.607669	0.457546	1.02149	0.81233	0.471672	0.498937	1.4668	0.504051	0.412804	0.693946	0.607568	0.447827
GRMZM5G879607	0	0	0	0	0	0	0	0	0	0	0	0	0	0	0	0	0	0
GRMZM2G161913	15.1347	17.2777	22.2644	29.432	19.9822	22.5944	25.1087	28.8613	28.0531	30.2707	33.2213	23.9938	21.8806	27.6396	18.3843	25.3601	31.2777	26.5139
AC197054.3_FG002	0	0	0.069043	0	0.196201	0	0.247067	0	0	0	0	0	0	0	0	0	0	0
GRMZM2G093603	15.24	18.8924	24.9469	30.9017	24.4615	24.5028	27.2392	26.603	28.1817	35.582	27.6633	31.1322	29.6111	19.7338	22.3567	28.2115	28.5645	27.0724
GRMZM2G529859	136.564	142.96	140.676	76.962	97.0752	84.7899	98.0778	72.0039	77.9244	69.925	51.5853	78.903	62.246	41.1031	40.356	193.122	175.723	229.933
GRMZM2G161918	0	0	0	0	0	0	0	0	0	0	0	0	0	0	0	0	0	0
AC197705.4_FG001	0	0.050968	0.152932	0.075252	0.012724	0.029088	0.029271	0	0.086453	0	0.10493	0	0.018323	0	0	0.487514	0	0.069663
Zea_mays_newGene_8862	0.183219	0.190524	0.332214	0.193581	0.19776	0.248404	0.130207	0.234056	0.070925	0.273723	0.07967	0	0	0	0.178159	0.118112	0.112756	0.517685
AC197705.4_FG003	0	0	0	0	0	0	0	0	0	0	0	0	0	0	0	0	0	0
Zea_mays_newGene_8860	0	0	0	0.133749	0.472377	0	0	0	0.175789	0	0	0	0	0	0	0	0	0.094549
GRMZM2G133631	30.6977	31.383	22.9729	24.8503	28.7458	25.7398	22.7919	16.0995	19.8532	21.8935	15.9921	20.0919	23.2507	18.1404	23.9617	20.4429	15.6625	24.9457
AC233914.1_FG001	5.38216	5.99481	6.4423	7.63851	5.16031	7.74109	6.61863	5.0781	8.23024	7.93363	10.7575	6.7605	5.31955	11.7433	8.80862	9.84018	11.2128	8.76383
AC197705.4_FG007	23.5377	22.7985	22.5152	28.9785	28.5062	27.5318	26.205	29.2541	25.7516	28.9079	34.134	32.8407	25.109	27.6038	24.5329	35.6446	38.485	37.5622
Zea_mays_newGene_8864	8.06847	8.36373	13.5719	16.0605	11.1491	13.2445	13.4138	16.1471	14.6345	15.9872	18.5885	14.0387	11.1718	14.0427	11.9627	11.413	15.5415	13.9713
GRMZM2G094051	255.264	185.316	194.657	228.284	213.203	254.202	198.087	399.35	296.533	224.596	473.405	264.449	185.094	442.474	293.478	241.478	353.713	248.259
GRMZM2G094050	35.3303	48.8513	41.5941	50.1762	58.3892	48.6321	49.8747	39.6642	45.9214	53.7348	38.1645	67.0849	73.6876	48.4711	65.7391	37.6826	36.1702	33.7768
Zea_mays_newGene_8869	0	0.227036	0	0.242631	0.431277	0.031477	0.264435	0.968333	0.035381	0.286034	0.363792	0.064536	0	0.329293	0.249245	0.279796	1.33182	0
GRMZM2G094054	0	0	0	0	0	0	0	0	0	0	0	0	0	0	0	0	0	0
GRMZM2G098925	0	0	0	0	0	0	0	0	0	0	0	0	0	0	0	0	0	0
GRMZM2G086587	0.963935	1.1105	0.818635	0.876548	0.959792	0.941503	1.41244	0.658384	0.578902	0.902919	0.545865	0.800982	3.10904	1.38535	2.13436	1.25227	0.629645	0.697079
GRMZM2G367008	0.872843	0.744885	1.00406	1.10712	0.728797	1.13271	0.733043	1.51466	1.18184	1.39881	1.4919	1.0031	0.475088	0.793123	0.96047	0.489368	0.990965	1.21102
GRMZM2G086583	9.75312	11.6937	12.5189	12.7943	12.4915	14.7356	12.272	14.5428	13.8559	13.3585	13.9441	13.8449	13.7996	15.0235	13.5439	8.3966	10.9136	12.3725
GRMZM2G543051	0	0	0	0	0	0	0	0	0	0	0	0	0	0	0	0	0	0
GRMZM2G367001	0	0	0	0.03065	0	0.043309	0	0	0	0	0	0	0	0	0	0	0	0
GRMZM2G132324	0	0	0	0	0	0	0	0	0	0	0	0	0	0	0	0	0	0
AC190560.2_FG002	0	0	0	0	0	0	0	0	0	0	0	0	0	0	0	0	0	0
GRMZM2G311664	0	0	0	0	0	0	0	0	0	0	0	0	0	0	0	0	0	0
GRMZM2G034417	11.8613	10.5523	10.8636	10.0835	11.969	10.5753	14.7113	24.9405	19.5321	12.7857	22.0392	12.6938	13.3044	23.2237	18.7233	10.7724	17.4191	15.7158
GRMZM2G149605	0	0	0	0	0	0	0	0	0	0	0	0	0	0	0	0	0	0
GRMZM5G879278	42.8562	54.4822	39.1378	40.8024	60.7991	50.4423	52.4457	49.0913	56.0983	60.707	53.5062	61.2493	85.8647	75.4492	85.9316	66.0986	55.6625	51.0814
GRMZM2G034410	8.76707	13.9167	11.0449	10.5125	15.943	12.7097	13.9609	11.9451	14.0567	14.6763	10.7349	15.1648	9.6658	7.80399	9.85339	13.5084	10.8192	12.1194
GRMZM2G081671	0.181117	0	0.271889	0.059979	0.177336	0.162008	0.240688	0.021139	0.044479	0.09859	0.067259	0.126152	0.861617	1.22852	1.02854	0.408522	0.285004	0.726598
GRMZM2G362631	1.1909	2.09156	1.61211	0.878559	2.22369	1.37805	2.29181	1.65096	2.86249	1.68841	1.95595	2.13095	2.02477	1.2868	1.90928	0.442317	0.44699	0.461971
GRMZM2G081676	23.8246	27.0223	17.9971	15.4974	22.4173	17.8317	21.1499	11.5616	19.0163	20.3943	7.85689	19.1222	27.706	10.8508	21.8258	18.0667	11.3246	17.8523
GRMZM2G411639	0	0.053059	0	0.026144	0.035034	0	0	0	0	0.062639	0.049737	0	0	0.057539	0	0.010816	0	0
GRMZM2G355185	0	0	0	0	0	0	0	0	0	0	0	0	0	0	0	0	0	0
GRMZM2G117057	0	0	0	0	0	0	0.098168	0	0	0	0	0	0.460413	0.221284	0.453044	0	0	0
GRMZM2G133986	22.5864	28.2127	29.3387	25.8113	25.9563	23.1373	32.366	19.5412	22.5662	26.4879	18.4288	22.8122	20.0679	15.7942	18.6728	31.5617	18.4776	21.5618
GRMZM2G363583	0	0	0	0	0	0	0	0	0	0	0	0	0	0	0	0	0	0
GRMZM2G323504	5.04561	5.12519	3.70506	4.07228	5.32041	5.04342	3.55505	4.38634	4.72229	5.38795	3.26391	5.06442	4.87896	5.73577	6.96503	4.22103	5.41557	4.7478
GRMZM2G133988	0	0	0	0	0	0.203901	0	0	0	0	0	0	0	0.083109	0	0	0.21621	0
GRMZM2G056431	0.801476	0.615295	1.22274	1.29909	0.788148	0.496336	0.746292	0.667221	0.793736	0.312735	0.323921	0.662561	0.330509	0.484067	0.242794	1.16291	1.29362	1.4418
GRMZM5G826984	0.729208	0.813599	0.715365	0.391106	0.885984	0.26033	0.600247	0.500649	0.495996	0.492857	0.232988	0.507399	0.872179	0.7497	1.30503	0.342123	0.193804	0.53917
GRMZM2G057724	0.337705	0.545066	0.129963	0	0.087214	0.859864	0.564872	0.557541	0.792171	0.310912	0.089275	0.2982	0	0.133329	0	0.101005	0.248224	0.144411
GRMZM2G057841	0	0	0	0	0	0	0	0	0	0	0	0	0	0	0	0	0	0
GRMZM2G162290	2.42599	2.90301	2.95122	2.1585	2.05211	1.95768	2.65885	1.6793	1.73562	1.88923	1.38471	1.71446	2.32501	2.26498	1.69988	2.59186	2.12806	2.2132
GRMZM2G162292	26.1964	28.1748	24.2644	20.7281	27.0692	25.1559	24.9232	29.1084	27.5226	26.5954	23.8594	26.2742	25.7298	27.8659	32.3234	20.5501	26.5382	23.9016
GRMZM2G162295	4.02956	2.79027	3.05841	1.90926	1.838	2.38861	1.93997	2.49872	2.5675	1.97001	1.62311	2.86665	2.62817	1.05585	1.03105	1.10782	1.57742	1.27038
GRMZM2G081589	5.69668	4.79085	4.56985	5.38531	7.18325	6.71247	5.14889	4.22397	7.37173	6.18326	3.95079	6.51854	5.56063	3.82392	4.65123	3.11885	3.04656	3.35364
GRMZM2G057529	3.76243	6.99154	6.85707	5.81725	7.14647	4.57319	7.93267	3.42028	5.59183	6.22988	2.53171	5.40453	4.21291	1.72076	2.51192	4.61486	4.50033	4.4596
GRMZM5G899300	60.8756	64.5484	59.717	61.3155	65.6651	74.9223	63.5614	67.7175	69.7614	73.1994	68.1319	83.6923	73.3459	81.8169	82.7887	63.8024	69.1181	62.4358
GRMZM2G177132	0	0	0	0	0	0	0	0	0	0	0	0	0	0	0	0	0	0
GRMZM2G090725	0	0	0	0	0	0	0	0	0	0	0	0	0	0	0	0	0	0
GRMZM6G542104	28.6631	29.5551	29.222	28.0708	31.4518	28.0367	27.3512	20.9879	21.5988	25.641	17.2021	24.3733	32.6295	21.5381	23.1477	27.9396	19.8131	23.2529
GRMZM5G801793	17.6496	30.1661	27.6229	24.7325	25.0328	21.7477	27.4958	21.0563	21.5781	23.0023	14.0231	23.5161	29.9456	17.0334	19.2948	25.6148	19.9053	19.6807
GRMZM2G081582	7.97078	7.47174	13.1041	8.17178	8.19291	10.2545	8.03746	5.82736	5.05818	10.7871	6.8262	7.13773	16.8182	10.5346	9.54228	17.3679	5.28932	7.90186
GRMZM2G002687	44.4331	44.0287	51.9528	54.761	48.0122	53.664	56.2481	75.8502	68.173	53.4907	84.3068	61.0388	57.6939	84.6192	60.4787	62.0622	87.6554	68.2587
GRMZM2G057525	42.1443	43.6884	39.132	38.1453	43.2291	38.8238	42.9943	31.3658	38.041	40.2506	25.0818	40.7114	42.9113	26.6281	34.2274	37.6142	28.9971	40.2535
AC217385.3_FG009	0	0	0	0	0	0	0	0	0	0	0	0	0	0	0	0	0	0
AC196642.4_FG003	0	0	0	0	0	0	0	0	0	0	0	0	0	0	0	0	0	0
GRMZM2G051745	0	0	0	0	0	0	0	0	0	0	0	0	0	0	0	0	0	0
GRMZM2G040878	14.9681	18.4185	15.1211	16.2781	19.5558	17.3511	16.1294	15.168	13.3476	17.6802	14.3552	15.4254	19.9669	17.9596	19.6549	21.7453	21.4272	19.1499
GRMZM2G040876	29.1526	26.4434	30.1436	38.5424	30.1737	30.1231	29.8715	33.2174	30.9485	31.8041	36.8728	32.9384	33.0255	36.5375	32.235	37.4041	38.7067	38.3599
GRMZM2G148301	52.8477	48.7083	52.8623	68.723	55.3335	66.5974	52.6159	76.9606	63.0571	56.4588	82.6679	63.8023	51.2467	73.9405	61.0947	48.8918	67.6615	57.8098
GRMZM2G148300	0	0	0	0	0	0	0	0	0	0	0	0	0	0	0	0	0	0
GRMZM2G128057	15.7863	18.5588	18.0548	21.5662	21.7189	20.294	23.9905	20.768	21.9885	29.1331	19.3475	27.8884	33.9454	19.3433	25.785	38.7916	28.2959	26.945
GRMZM2G128056	42.755	41.3626	38.9078	33.7353	33.6824	32.2142	38.4306	38.2544	34.1293	31.4693	29.9745	32.7825	28.6023	26.4646	28.1967	34.1423	41.1911	43.0422
GRMZM2G471876	0	0	0	0	0	0	0	0	0	0	0	0	0	0	0	0	0	0
GRMZM2G124921	0	0	0	0	0	0	0	0	0	0	0	0	0	0	0	0.332549	0.014094	0.040798
GRMZM2G455407	0	0	0	0	0	0	0	0	0	0	0	0	0	0	0	0	0	0
AC209016.3_FG010	0	0	0	0	0	0	0	0	0	0	0	0	0	0	0	0	0	0
GRMZM2G046155	0	0	0	0	0	0	0	0	0	0	0.037585	0	0	0	0	0	0.118882	0
AC211737.3_FG012	8.61801	8.95298	17.4679	21.0714	9.81232	16.388	20.5762	17.6004	19.3346	22.9878	22.667	13.7341	8.52678	10.7047	7.59237	27.8179	32.1791	28.2464
GRMZM2G703888	0	0	0	0	0	0	0	0	0	0	0	0	0	0	0	0	0	0
GRMZM2G422240	0.121128	0.067717	0	0	0	0	0.166564	0.101476	0.147545	0	0	0	0	0	0	0.126551	0.379313	0.745125
GRMZM5G812326	0	0	0	0	0	0	0	0	0	0	0	0	0	0	0	0	0	0
GRMZM2G122185	4.02145	4.23345	5.64544	5.47308	4.52427	4.31296	5.91824	5.01693	5.10306	5.92295	4.4711	4.61641	5.00985	3.83132	3.67824	4.70519	4.72484	4.48334
GRMZM2G122187	0.72368	0.686539	0.485367	0.502804	0.372983	0.146743	0.459761	0.474895	0.431569	0.737357	0.234554	0.238796	0.34631	0.741385	0.46551	0.79751	0.570303	0.431426
GRMZM2G135674	0	0	0	0	0	0	0	0	0	0	0	0	0	0	0	0	0	0
GRMZM2G012088	18.7158	20.9992	20.4036	19.1309	18.1376	17.2582	23.8693	20.8086	17.8191	17.5471	18.7185	17.8695	15.3838	14.5482	11.8851	18.2025	19.0202	16.3836
GRMZM2G327357	0.355525	0.57972	0.309267	0.235365	0.232566	0.073478	0.985314	0.597472	0.515725	0.188264	0.038585	0.306333	0	0.042285	0	0.119733	0.140955	0.080439
GRMZM2G134982	4.48943	4.52962	6.02052	7.38722	4.95893	7.59678	5.6183	8.72688	6.07687	6.65321	9.99867	6.97097	5.62125	8.27673	5.70493	6.54771	6.03363	6.93826
GRMZM2G134980	892.816	1080.41	821.298	851.802	1006.67	859.118	949.853	399.651	596.206	834.887	342.888	700.612	843.452	309.618	492.677	883.111	440.918	764.321
GRMZM2G134985	21.9882	27.9205	32.5588	39.073	28.0667	29.2413	30.3021	31.3795	32.3303	32.4303	31.3754	30.4013	25.1848	23.5994	19.8918	24.8096	27.0981	25.5477
GRMZM2G162434	0.03554	0	0	0.342821	0.327446	0.367398	0.067676	0.030963	0.117267	0.606139	1.11567	0.739788	0.425345	0.509141	0.485469	0.243205	0.280283	0.064426
GRMZM2G148147	0	0	0	0	0	0	0	0	0	0	0	0	0	0	0	0	0	0
GRMZM2G329131	0	0	0	0	0	0	0	0	0	0	0	0	0	0	0	0	0	0
GRMZM2G112263	0.055545	0	0	0.170892	0.22099	0	0	0	0	0.091594	0.091859	0	0.451518	0.265257	0	0	0	0
GRMZM2G095094	1.69315	1.56881	2.94383	2.63955	1.96139	2.47252	2.04055	3.20928	1.84945	2.67164	3.00537	2.42495	1.78919	2.02131	1.52849	2.23789	3.09964	3.09223
GRMZM2G126408	2.67063	2.23139	1.93898	3.4405	2.60628	2.8526	5.25958	5.07675	2.46138	5.76484	9.32806	5.44614	4.60428	6.01226	6.28693	5.04126	4.69017	3.91338
GRMZM2G095090	1.3254	2.66202	1.36187	3.01377	2.37446	1.69656	1.05283	2.73663	1.78295	0.446029	1.97426	1.20126	1.15495	1.58159	2.18821	0.421315	1.53037	1.54373
GRMZM2G050177	6.69011	7.95435	7.68888	11.4662	13.3381	15.3665	8.97431	7.76196	5.83504	14.2743	10.6048	10.1391	18.2395	11.8914	13.647	12.4567	12.8759	9.96144
GRMZM2G458751	0.928336	0.607677	1.17019	1.61759	1.01128	1.83062	1.69575	1.18721	0.667253	1.62327	1.5206	1.06521	1.13067	0.672492	0.552649	1.62596	1.06296	1.31281
GRMZM2G050172	3.2288	3.07333	4.33395	3.01477	2.46949	4.55429	3.80303	1.72394	2.39594	3.55285	2.2481	3.09282	3.74506	3.10862	4.47999	2.97736	4.76928	2.36427
GRMZM2G460228	0	0	0	0	0	0	0	0	0	0	0	0	0	0	0	0	0	0
GRMZM2G126402	0	0	0	0	0	0	0	0	0	0	0	0	0	0	0	0	0	0
GRMZM5G894506	0	0	0	0	0	0.05665	0	0	0	0	0.155361	0	0	0	0	0	0	0
GRMZM2G135588	30.4534	34.9205	31.0192	27.2216	28.848	26.6931	33.2022	27.3764	26.2544	27.4574	22.5868	28.9528	27.438	22.4146	23.2126	25.1978	30.3809	26.7515
GRMZM2G582893	0	0	0	0	0	0	0	0	0	0	0	0	0	0	0	0	0	0
GRMZM2G063263	16.4581	16.5214	15.2241	16.7551	21.5836	17.5517	16.0006	24.3574	21.9418	18.9295	24.7085	24.9413	18.4218	21.8145	22.8456	18.9527	23.3532	18.3919
GRMZM2G058760	23.2124	21.7094	22.0892	16.5969	21.644	22.8774	19.3371	28.5998	25.8792	18.5395	22.7557	23.3818	17.8508	23.3163	20.9336	18.7009	34.013	22.6536
GRMZM2G058765	0	0	0	0	0	0	0	0	0	0	0	0	0	0	0	0	0	0
GRMZM2G135586	0.195867	0.189255	0.297926	0.135119	0.138364	0.221336	0.205838	0.220622	0.103802	0.298279	0.255225	0.103441	0.419579	0.43231	0.169704	0.81424	1.3268	0.947933
Zea_mays_newGene_7070	0	0.399572	0	0	0	0	0	0	0	0	0.143686	0	0	0	0	0	0	0
Zea_mays_newGene_7072	4.17652	4.90175	4.85711	4.12546	4.94849	5.14274	3.99238	4.90783	4.16131	3.79142	2.99485	5.21237	3.6359	2.17406	3.35139	2.69055	2.92035	3.55366
Zea_mays_newGene_7075	0	0.416972	0.412637	0.337764	0.864706	0.468998	1.33636	0	0.062812	0.181646	0	0.613222	0.316057	0	0.060043	0.552223	0.312892	0.122285
Zea_mays_newGene_7079	0	0	0	0	0	0	0	0	0	0	0	0	0	0	0	0	0	0.169977
Zea_mays_newGene_7078	0	0	0	0	0	0	0	0.361959	0	0	0	0	0	0	0	0	0	0
AC186789.4_FG001	0	0	0	0	0	0	0	0	0	0	0	0	0	0	0	0	0	0
GRMZM2G413796	1.35554	2.88445	2.7722	4.90979	2.87007	2.4491	4.63736	2.54195	3.60845	4.97662	2.66098	2.42262	3.58068	1.52772	1.4738	3.10238	2.20652	2.49346
GRMZM5G800535	0	0	0	0	0	0	0	0	0	0	0	0	0	0	0	0	0	0
GRMZM2G465333	159.065	111.916	129.917	136.356	132.516	165.006	127.795	237.178	191.887	145.114	259.398	172.166	109.55	252.14	178.448	150.408	220.08	177.561
GRMZM2G116010	2.31954	2.53935	2.56794	1.91966	2.79056	2.5194	2.40471	1.90462	1.73946	2.829	2.02717	2.20895	3.44857	1.8245	2.18917	2.66417	1.04966	3.11957
GRMZM2G053177	0	0	0	0	0	0	0	0	0	0	0	0	0	0	0	0	0	0
AC186283.4_FG002	0	0	0	0	0	0	0	0	0	0	0	0	0	0	0	0	0	0
GRMZM2G022804	0.832944	0.717391	0.796347	0.644327	0.939586	0.645992	0.455341	0.25462	0.214496	0.889631	0.225351	0.248304	0.567036	0.49059	0.763159	0.52281	0.299451	0.407984
GRMZM2G581155	0	0.177606	0	0.04871	0.101222	0.035994	0.055366	0.207693	0.042218	0.087559	0.226983	0.127721	0	0	0	0.140564	0	0
GRMZM2G350633	0	0	0	0	0	0	0	0	0	0	0	0	0	0	0	0	0	0
GRMZM2G029785	13.7019	14.1383	16.2129	18.8986	15.7643	15.4696	14.3713	17.2002	15.5394	13.8174	15.1076	15.9768	15.7257	14.4261	12.7366	9.89766	13.6079	13.087
GRMZM2G379252	4.45742	5.41856	6.51906	6.33719	6.04631	7.07957	8.03006	7.42548	7.04648	9.2811	8.78222	8.72323	9.65609	8.15863	6.7862	8.47747	8.89048	8.32514
GRMZM2G464680	0	0	0	0	0	0	0	0	0	0	0	0	0	0.029631	0	0	0.029033	0
GRMZM2G029780	0.047495	0.024227	0.107145	0.017499	0	0	0	0	0	0	0	0	0	0	0	0.019052	0	0.026296
GRMZM2G029783	15.0064	21.6833	13.2086	17.3304	17.9413	13.943	15.4433	12.477	12.5794	15.6026	8.02016	15.3884	18.6985	6.86211	12.437	13.0756	10.7142	12.7265
GRMZM2G176778	0	0	0	0	0	0	0	0	0	0	0	0	0	0	0	0	0	0
GRMZM2G176774	1.78961	1.59312	1.23046	1.7022	1.22981	1.34083	1.72256	1.12781	1.24857	1.96409	1.00458	1.29899	1.90839	0.711524	1.34545	1.85328	1.42551	2.27849
GRMZM2G701144	3.92477	3.539	3.53851	4.05879	4.16283	6.22433	3.3608	6.15259	5.29813	4.21341	10.6209	4.13136	5.15166	3.60462	5.38962	3.33709	4.52085	3.56991
GRMZM2G016351	0	0	0	0	0	0	0	0	0	0	0	0	0	0	0	0	0	0
AC217972.3_FG009	1.25029	0.330356	0.943082	0.420299	0.650004	0.745923	1.12114	0.296495	0.451086	0.56492	0.410714	0.624763	0.446512	0.738939	0.84436	1.08353	0.253711	0.332307
GRMZM2G306566	0	0	0	0	0	0	0	0	0	0	0	0	0	0	0	0	0	0
AC191360.3_FG004	0	0	0	0.087137	0	0.034616	0	0	0	0	0	0	0.11964	0.106808	0.294703	0.083201	0	0
AC203761.3_FG002	3.6021	2.53703	6.02227	7.59303	3.08555	5.13245	5.18502	6.30114	6.31961	6.40004	9.15955	5.63412	2.71529	4.11521	3.60691	6.85391	8.71231	7.18718
GRMZM2G015610	32.7701	41.6591	36.2238	24.4628	30.9893	29.7582	45.4	25.8311	26.4793	29.8704	23.7381	26.9541	29.6925	25.4448	27.0825	54.8686	32.4377	35.4992
GRMZM2G307210	0	0	0	0	0	0	0	0	0	0	0	0	0	0	0	0	0	0
GRMZM2G046841	1218.52	933.7	808.429	857.285	1056.2	1039.17	860.152	825.808	849.983	1045.22	829.603	988.65	1229.03	1077.54	1360.77	672.895	645.528	682.533
GRMZM2G447432	0	0	0	0	0	0	0	0	0	0	0	0	0	0	0	0	0	0
GRMZM2G055279	0.068676	0.45092	0.548201	0.221618	0.530578	0.196177	0.162708	0.107062	0.205187	0.241414	0	0.022378	0.740211	0.151966	0.281807	0.379554	0.032105	0.509543
GRMZM5G841805	0	0.027782	0	0	0.043242	0	0.016425	0.011316	0.05403	0.014646	0	0	0	0.07609	0	0	0	0.011479
GRMZM2G447436	0	0	0	0	0	0	0	0	0	0	0	0	0	0	0	0	0	0
GRMZM2G129090	0	0	0	0	0	0	0	0	0	0	0	0	0	0	0	0	0	0
GRMZM2G046846	14.2628	18.1909	21.3847	18.464	15.6262	17.3343	17.7064	14.6815	15.37	15.5357	14.1119	13.2414	15.4486	14.6702	13.5057	24.847	16.0494	15.8033
GRMZM2G046849	6.79784	8.65634	6.42779	5.02508	6.91908	6.58266	5.71479	5.00071	4.56661	5.80178	3.44735	5.46145	6.38516	6.35263	6.32326	9.0132	6.2748	6.99871
GRMZM2G046848	0.028475	0	0.015465	0	0.07607	0	0.019179	0	0	0.028151	0	0	0.034795	0	0	0	0	0
GRMZM2G164175	11.4496	12.9302	13.5514	16.912	12.6471	12.9329	17.3172	16.6947	14.3339	15.6937	15.2698	13.8061	14.9553	13.7018	11.4195	10.6661	14.33	11.9747
GRMZM2G055276	287.298	193.748	234.151	306.879	227.718	285.6	245.264	474.145	361.426	271.434	568.66	315.048	205.169	501.245	316.837	299.257	473.911	356.872
GRMZM2G157263	45.5545	56.3263	42.6914	36.9979	41.3483	37.3503	47.736	30.7569	34.4304	36.7714	23.6135	39.1059	47.841	32.1435	39.2942	54.1074	32.4152	42.0295
GRMZM2G585674	0	0	0	0	0	0	0	0	0	0	0	0	0	0.011058	0	0.032528	0.017682	0
AC184130.4_FG005	0	0.050921	0	0	0	0	0	0	0	0	0	0	0	0	0	0	0	0.105891
GRMZM2G157267	2.50618	3.08813	4.79594	3.36307	2.79014	2.61985	5.50724	2.05413	2.8022	3.24591	1.31028	2.42025	4.90538	2.09647	2.53645	6.90334	2.79444	4.0085
GRMZM2G157269	4.42685	5.05192	5.0007	4.55401	3.68188	3.53719	7.14076	6.31918	6.4278	5.05046	3.95869	4.42564	3.56834	2.63388	1.93973	5.08889	7.7809	3.90527
GRMZM2G049390	113.345	104.821	79.4879	97.4059	106.553	101.332	88.6018	99.4275	101.407	89.7122	107.353	98.9423	109.749	97.7797	103.82	92.7181	94.9648	94.6778
GRMZM2G467799	20.1756	30.6544	37.763	61.1568	34.6113	37.2041	52.1763	37.4505	47.2175	61.2086	46.5508	36.4361	33.8707	25.0998	20.6605	42.7929	38.8879	33.8554
GRMZM2G165805	0	0	0.039076	0	0	0	0	0	0	0	0	0	0	0	0	0	0	0
GRMZM2G091578	160.116	116.31	137.466	121.073	91.8469	133.348	79.0991	63.8368	61.6679	73.2205	78.0835	76.82	83.1044	90.2038	96.4651	73.8993	54.443	81.7389
GRMZM2G071268	19.8555	16.0829	26.2786	28.1963	18.1398	22.2297	25.3252	25.9596	23.8111	23.6536	26.4385	19.522	17.51	19.4403	17.7607	31.9525	39.675	34.9016
GRMZM2G026322	0.099294	0	0	0	0.063768	0	0	0.023804	0	0.112064	0	0	0.070453	0.077265	0.073956	0.199112	0	0
GRMZM2G433942	63.3201	70.8765	62.009	71.397	73.2044	70.2564	73.17	49.2876	63.6879	72.8857	44.4458	77.374	87.5432	49.0429	72.3674	53.1166	43.3524	65.1717
GRMZM2G369945	0	0	0	0	0	0	0	0	0	0	0	0	0	0	0	0	0	0
GRMZM2G436710	2.11076	1.23864	1.76995	1.02811	1.91799	1.45204	1.23849	1.65023	1.20953	1.14622	2.03431	1.57661	1.41339	4.61358	2.50295	1.61712	3.10516	1.31496
GRMZM2G071264	0.263866	0.28812	0.396404	0.232623	0.720614	0.327453	0.899336	0.440734	0.479435	1.16473	0.370123	0.540914	1.66992	0.410676	1.86439	1.11353	1.08361	0.711965
Zea_mays_newGene_7923	0	0	0.018198	0	0	0	0	0	0	0.084665	0	0.238917	0	0	0.049625	0	0.235405	0
Zea_mays_newGene_7922	0	0	0	0	0	0	0	0	0	0	0	0	0	0	0	9.48691	0	0
Zea_mays_newGene_7921	5.04612	4.58008	8.46195	9.49367	2.07525	3.19374	7.49798	1.05927	6.12875	7.31221	7.85966	3.72029	6.78447	3.60985	2.76063	3.68864	3.44997	8.68257
Zea_mays_newGene_7920	0	0	0	0	0	0	0	1.29239	1.5736	0	0.99652	0	0	0	0.529441	9.85836	30.0987	5.92452
GRMZM2G025671	6.21586	7.35403	7.37341	8.55156	7.88449	7.63956	11.2824	8.66254	9.75296	8.80553	8.775	9.14885	7.90606	7.38781	7.21584	9.36744	8.31106	8.85598
Zea_mays_newGene_7926	0.672957	0.180099	0.273535	0.307943	0.129421	0.585599	0.413663	0.315642	0	0	0.974414	0.634236	0.557099	0	0	0.509077	0.921618	0
GRMZM2G385182	2.33526	2.82012	4.76711	6.43306	3.61182	4.03817	6.7369	3.81481	4.62904	6.43847	4.37561	4.11553	3.0284	2.74237	1.94087	5.68752	4.86966	4.80791
GRMZM2G385186	0	0	0	0	0	0	0	0	0	0	0	0	0	0	0	0	0	0
GRMZM2G057093	0	0	0	0	0	0	0	0	0	0	0	0	0	0	0	0	0	0
GRMZM2G017752	0	0	0	0	0	0	0	0	0	0	0	0	0	0	0	0	0	0
GRMZM2G360219	0.094692	0.089957	0.026903	0.101837	0.048944	0.060691	0.072405	0.028531	0.015452	0.115648	0.014426	0.063757	0.058832	0	0.18795	0.153114	0.030624	0
GRMZM2G017759	0	0	0	0	0	0	0	0	0	0	0	0	0	0	0	0	0	0
GRMZM2G111247	19.1087	22.6061	21.5355	20.3145	21.1976	21.7063	24.1074	22.958	21.4549	23.5642	20.9832	21.1721	24.2	18.1096	20.0039	25.1355	20.1984	24.7892
GRMZM2G467242	0	0	0	0.060057	0	0.079309	0	0	0	0.117593	0.027774	0.078357	0.516515	0.308199	0.100437	0.044225	0.372222	0
GRMZM2G097934	0	0	0	0	0	0	0	0	0	0	0	0	0	0	0	0	0	0
GRMZM5G897364	0	0	0	0	0	0	0	0	0	0	0	0	0	0	0	0	0	0
GRMZM5G897362	0	0	0	0	0	0	0	0	0	0	0	0	0	0	0	0	0	0
GRMZM2G063492	22.1936	31.1031	23.4666	17.0652	23.7349	16.9559	29.5219	14.186	18.5417	17.9871	8.74877	14.3901	25.9862	11.6578	16.0515	35.3653	23.7294	28.75
GRMZM2G026490	25.3237	19.0906	19.332	19.1658	18.2587	19.6891	19.7639	22.8524	24.2137	17.4153	20.4276	19.8337	19.5965	19.5709	21.1595	20.4992	21.8459	19.9577
GRMZM2G011520	33.0896	28.4111	23.2321	27.1136	26.8984	27.7945	23.4376	37.0721	34.9665	22.4841	30.8755	35.7621	20.7947	26.3961	29.8975	22.9396	30.4722	29.3111
GRMZM2G028432	40.5448	34.9804	23.6661	33.4777	31.007	29.9702	29.6165	43.0839	38.456	26.8019	34.4492	34.9363	35.493	41.1531	45.4929	41.2907	51.6656	43.8812
GRMZM2G028438	3.08452	4.64789	2.62003	2.78897	2.84283	2.78347	3.82044	0.953235	1.02965	2.28527	1.35842	2.5007	7.6939	4.75979	6.09878	6.31299	2.7523	5.07505
GRMZM2G171203	0	0	0	0	0	0	0	0	0	0	0	0	0	0.05534	0	0	0	0
GRMZM2G384588	0	0	0	0	0	0	0	0	0	0	0	0	0	0	0	0	0	0
GRMZM2G479610	0	0	0	0	0	0	0	0.03217	0	0.105197	0	0	0.02254	0	0.077119	0.209146	0.182032	0
GRMZM2G117410	7.69052	7.83043	7.40706	7.52167	8.11877	6.15602	11.5868	7.89514	7.9579	12.0626	6.62942	8.72285	10.9034	7.41284	7.01007	7.45658	7.05447	8.08622
GRMZM2G092214	10.6325	8.48248	8.32592	9.13041	9.37231	8.27914	10.17	9.17105	10.3829	9.48666	6.94347	11.6431	12.925	9.47486	11.368	10.2417	11.4708	17.2201
GRMZM2G055499	0.221695	0.075467	0.220144	0.044949	0	0.125863	0.284495	0.423043	0.196898	0.110384	0.072538	0.129727	0.028163	0.141077	0	0.051868	0.236778	0.197248
GRMZM2G399584	0	0	0	0	0	0	0	0	0	0	0	0	0	0	0	0	0	0
GRMZM2G066341	30.6694	24.9582	24.5151	22.0337	26.8735	24.1077	31.6495	29.2787	31.0359	31.3962	24.5553	31.0557	15.5931	11.0258	15.8059	32.2419	34.3087	36.5056
GRMZM2G066343	0.033735	0.072727	0	0	0.074504	0.131121	0	0	0	0.034295	0.064559	0.065618	0.948267	1.73248	1.70789	0	0	0
GRMZM2G394528	17.6313	17.5777	17.2005	22.1811	24.3087	26.0029	16.8117	21.4779	19.9674	30.097	26.2439	27.4713	37.8024	37.0281	43.4025	30.1392	27.4005	30.2732
GRMZM2G066345	1.65851	1.68705	1.51833	1.7728	2.79254	2.07355	2.06808	1.49509	1.94932	3.42623	1.09469	2.65565	4.08179	1.30379	2.9158	1.91123	1.28059	2.05806
GRMZM2G358931	20.6843	22.8275	19.3966	12.4325	16.645	15.3511	18.4108	16.0445	20.7117	14.72	13.7262	15.3421	18.4784	12.3945	13.1196	5.98264	5.01979	6.12613
GRMZM2G011862	0	0	0	0	0	0	0	0	0	0	0	0	0	0	0	0	0	0
Zea_mays_newGene_5563	0	0	0	0	0	0	0	0	0	0	0	0.526882	0	0	0	0	0	0
Zea_mays_newGene_5562	0.165881	0.24399	0.107695	0.106256	0.289525	0.176884	0.273335	0.112665	0.054745	0.076779	0.099734	0.346283	0	0	0	0.13305	0	0.12426
Zea_mays_newGene_5564	0.195725	0.137701	0.138935	0.186923	0.186352	0.301092	0.182899	0.231517	0.101352	0.036122	0.053621	0.067506	0.546563	0.817039	0.296418	0.226876	0.066957	0.176183
GRMZM2G161274	1.01466	0.767657	0.895249	1.03594	0.434346	0.97586	2.31333	5.53477	2.81669	1.01928	2.52408	1.93422	0.507482	1.40543	1.05937	4.45209	5.07364	5.5967
GRMZM2G309327	1.32366	0.860182	1.61745	0.696669	0.608258	0.570011	0.89519	0.170995	0.48231	0.054745	0.095286	0.297885	0.109893	0.125656	0	2.00198	1.1531	1.24859
GRMZM2G052720	5.03008	6.47981	3.60356	2.01858	2.28868	2.08499	7.05119	2.13946	1.78375	2.25627	2.60052	3.02645	5.68088	3.34648	2.97256	9.86241	6.01507	8.70835
GRMZM2G052728	0	0	0	0	0	0	0	0	0	0	0	0	0	0	0	0	0	0
GRMZM5G838475	0.110788	0	0	0	0	0.034631	0.025209	0	0	0	0	0	0	0	0	0	0	0
GRMZM2G145262	3.79411	3.5131	3.90368	4.47964	4.86127	4.10297	5.55284	5.31153	4.83181	4.46213	4.68278	5.17159	5.26672	3.2849	4.92917	3.21616	4.83009	3.32187
GRMZM2G082079	0	0	0.05343	0	0.054698	0	0	0	0	0	0	0	0	0	0	0	0	0
GRMZM2G304548	0.041286	0.068593	0	0	0.178572	0	0.017951	0	0	0	0	0	0	0	0.134252	0	0	0
GRMZM2G438007	1.85157	3.14551	3.41809	2.41198	2.60307	2.18183	3.56401	2.63164	2.22451	3.02764	1.47213	2.25346	2.53117	0.894689	1.97272	0.898471	0.746294	0.871696
GRMZM2G151807	40.0933	86.8678	62.2612	51.5338	103.861	48.6178	76.4706	38.4838	84.4561	81.2823	25.316	82.9935	89.8075	32.1452	59.171	73.4556	52.3531	75.276
GRMZM5G866989	0.316185	0.464809	0.700717	0.481705	0.741782	0.523828	0.411128	0.113778	0.176339	0.554016	0.163179	0.416349	0.974193	0.811511	0.561797	0.099323	0.161796	0.223975
GRMZM2G180947	0.258779	0.18742	0.038868	0.150831	0.123937	0.320698	0.079006	0	0	0	0	0	0	0	0	0.037527	0	0
GRMZM2G118646	4.93709	6.76069	4.84789	3.73938	5.80567	4.95552	6.91786	4.56669	4.90789	4.75766	4.23861	4.67153	3.80883	4.40635	3.53597	5.65348	4.59602	6.80698
AC212394.4_FG010	0	0	0	0	0	0	0	0	0	0	0	0	0	0	0	0	0	0
GRMZM2G118644	24.1699	27.0961	14.2286	23.3404	20.6748	20.9523	25.7506	29.4332	26.5603	26.7343	27.4506	34.1328	33.4135	25.5116	33.9954	22.6246	21.8197	20.7239
GRMZM2G118641	4.1058	4.21769	5.84069	7.4374	4.64447	5.71579	6.65221	4.59295	6.18001	7.49253	5.45227	5.83701	6.25845	3.86028	3.94798	6.55972	5.92651	6.00329
AC232393.1_FG009	1.44464	1.52888	2.0317	3.39343	2.35758	2.56336	3.40261	2.85166	1.99129	2.89926	2.20506	1.92358	2.74782	2.11763	1.83043	1.68625	2.68807	2.14282
AC206349.2_FG002	0	0	0	0	0	0	0	0	0	0	0	0	0	0	0	0	0	0
Zea_mays_newGene_10674	7.69854	16.7811	12.551	7.4144	11.5763	8.73755	12.8747	6.00069	7.90867	9.32856	4.14921	7.03145	8.22313	3.50221	5.36895	10.5919	6.26952	7.9992
Zea_mays_newGene_10676	0	0.159033	0	0	0	0.162393	0.371389	0	0.117246	0	0	0	0	0	0	0	0	0
Zea_mays_newGene_10677	0	0	0	0	0	0	0	0	0	0	0	0.351255	0	0	0	0	0	0
Zea_mays_newGene_10670	40.1032	41.1351	33.8561	26.323	22.9164	22.3011	31.2259	27.0032	26.5466	15.1642	13.5958	13.08	9.10545	6.22024	6.29718	19.4736	12.5912	14.3626
Zea_mays_newGene_10671	8.61806	7.92619	9.82937	14.1392	10.551	9.42309	15.8216	10.1751	10.3007	16.2855	8.7485	10.6001	10.7747	8.50606	7.63423	15.6251	11.2323	14.2411
Zea_mays_newGene_10672	0	0	0.741316	0	0	0	0	0	0	0	0	0	0	0	0	0.411654	0	0
GRMZM2G019619	0	0	0.06885	0.058495	0	0	0	0	0	0	0	0	0	0	0	0	0	0
Zea_mays_newGene_10013	0	0.317575	0	0	0.094784	0	0	0	0.127791	0.075836	0	0	0.074493	0.090276	0	0.13409	0.321134	0
GRMZM2G110116	65.3428	63.987	51.8715	48.8687	58.5256	57.0877	51.7534	50.9637	58.6475	47.4576	52.3022	58.814	48.3724	56.5642	56.7612	47.6512	48.686	61.0224
GRMZM2G304897	0.022278	0.05521	0	0.047819	0.148534	0.101249	0.019373	0	0	0.182722	0.086423	0.114333	0.017945	0	0	0.307353	0.058403	0.08004
GRMZM2G124115	0	0	0	0	0	0	0	0	0	0	0	0	0	0	0	0	0	0
GRMZM2G108546	13.0926	12.3761	11.5692	11.1151	13.3094	12.0108	12.542	12.7785	11.543	11.8855	9.49944	11.1333	12.2386	9.26522	10.0231	11.1464	9.98042	13.0114
GRMZM2G105712	97.9045	75.6802	76.8208	96.3701	93.525	113.879	78.3091	164.537	131.01	97.3679	200.573	126.666	86.7504	204.695	163.608	85.7694	123.648	85.5163
GRMZM2G495844	0	0	0	0	0	0	0	0	0	0	0	0	0	0	0	0	0	0
GRMZM5G831843	1.97436	2.28003	1.09217	1.72925	0.642884	0.772958	0.711759	0.543606	0.331062	1.33849	0.575738	0	2.00648	0.529778	0.633301	0.678682	0.815192	0.586944
GRMZM2G474769	56.7273	84.8471	69.3845	68.9256	82.4457	61.779	94.5723	59.1825	59.2485	86.1738	44.0673	62.0406	90.9676	40.691	39.9218	91.2442	55.959	70.299
GRMZM2G495846	0.077497	0.251714	0.314401	0.032956	0.267872	0.138593	0	0.085187	0	0.340077	0.270767	0	0.116894	0.019525	0.224724	0.16667	0	0.632286
GRMZM2G102720	0	0	0	0	0	0	0	0	0	0	0	0	0	0	0	0	0	0
GRMZM5G835542	4.77187	6.6122	4.99279	5.11716	5.0738	5.04891	8.93435	6.68923	3.91153	8.41905	6.34584	7.46738	8.64574	10.0221	10.8508	8.63434	7.11853	8.07984
GRMZM2G401308	2083.64	1586.74	1490.15	1299.04	1492.18	1509.73	1208.2	909.22	1144.55	1246.39	830.93	1151	1209.79	1006.07	1278.21	914.262	761.917	1148.17
GRMZM2G161493	4.80851	8.07476	10.7123	5.8794	5.67554	7.84893	6.81392	7.20905	7.2354	5.88047	7.29732	7.83209	4.55299	7.1448	5.49279	9.62908	8.97791	6.94244
GRMZM2G161491	10.3429	17.9127	18.1144	17.2467	19.476	14.7106	18.1443	11.3013	15.0903	14.8612	12.2195	13.1452	18.0595	11.4158	13.8217	15.1522	10.3481	14.321
GRMZM2G382323	5.17891	4.9912	4.43194	5.60729	4.95556	4.76064	4.15756	3.82294	4.95415	4.3268	4.5408	5.71217	5.42856	4.66127	5.29518	3.4844	4.11153	3.85981
GRMZM2G024231	16.7642	23.3567	22.5906	27.6506	24.5677	22.5007	30.7149	23.9072	26.4623	28.4488	24.0116	24.8812	26.195	24.4694	20.231	26.651	24.7486	25.2397
AC191731.3_FG001	0	0	0	0	0	0	0	0	0	0	0	0	0	0	0	0	0	0
GRMZM2G024234	0	0	0	0	0	0	0	0	0	0	0	0	0	0	0	0	0	0
GRMZM2G097068	19.6259	20.3906	21.5518	30.8397	23.8672	25.8311	24.3396	28.4558	26.3403	30.0895	27.4246	25.7539	28.726	27.2378	25.3284	28.2096	29.3507	23.9923
GRMZM2G181497	0	0	0	0.018196	0	0	0	0	0	0	0	0	0	0	0.01859	0	0	0
GRMZM2G302499	0	0	0	0	0	0	0	0	0	0	0	0	0	0.113452	0	0	0	0
GRMZM5G870629	42.8414	43.8643	35.7988	62.4066	72.5097	57.3439	49.607	40.6788	44.9896	86.2704	48.541	68.1765	123.996	47.4457	68.0673	21.5147	15.0559	23.1733
GRMZM2G166721	1.74559	1.96923	1.46525	1.08405	1.60821	1.51725	1.49261	1.6805	0.859205	1.3012	1.52617	2.35401	1.93285	1.47174	1.50879	2.35198	1.70501	1.81618
GRMZM2G476652	30.2376	34.362	30.486	29.8476	33.5944	31.4174	39.9888	36.6059	34.5357	36.9833	34.1927	38.8723	40.6839	33.1174	32.3273	35.3816	35.3973	34.1903
GRMZM5G861168	0	0	0	0	0.012616	0	0.088108	0	0	0.015318	0	0.008929	0	0	0.089856	0	0	0
GRMZM2G322024	9.78533	16.3099	20.4431	18.2678	15.551	16.0979	19.5531	13.8405	16.5979	19.1964	11.8297	15.4036	15.0191	8.74356	9.58331	16.7369	11.3655	13.6592
GRMZM2G108090	0	0.4478	0.665572	0.57334	0.846288	0.466485	0.422791	0.4639	0.097003	0	0.532755	0.343975	0.337423	0.848339	0.556975	0	0.861974	0.390153
GRMZM2G053890	0	0	0	0	0	0	0	0	0	0	0	0	0	0	0	0	0	0
GRMZM2G181236	0	0.025891	0.026578	0	0	0	0	0	0	0	0	0	0	0	0	0	0	0
GRMZM2G115895	0.097827	0.073294	0.294853	0.149456	0.323442	0.296542	0.027317	0.110449	0.370189	0.089551	0.117639	0.172745	0.270975	0.120818	0.230277	0.0878	0.136298	0.146671
GRMZM2G145554	0.040983	0.027897	0	0	0	0	0	0	0	0	0	0	0	0	0.225225	0.068398	0	0
GRMZM2G395721	0.550323	0.40361	0.625828	0.556447	0.56614	0.587026	0.386445	0.418722	0.483717	0.439545	0.678315	0.580203	0.524126	0.571438	0.696325	0.374045	0.324773	0.747383
GRMZM2G476655	3.74606	5.66942	4.41427	4.9189	5.41594	4.14895	4.92132	3.45391	4.02	6.22776	3.36169	5.27547	5.13881	3.45816	5.871	2.93868	3.28451	4.33001
GRMZM2G395728	0	0	0	0	0	0	0	0	0	0	0	0	0	0	0	0	0.016721	0
GRMZM2G472643	16.0996	8.36243	14.7756	4.54339	2.4036	6.88986	6.2792	1.76034	2.17978	0.969959	0.327239	0.574595	0.14041	0.12958	0.02782	5.075	3.64078	4.01626
GRMZM2G344376	0	0	0	0.047303	0	0	0	0.071965	0	0	0.065779	0	0	0.345372	0.045042	0	0	0
GRMZM2G318849	62.8201	74.6986	89.4464	92.4492	77.721	77.4144	85.7924	72.3327	85.8783	90.7409	68.3908	93.4058	67.4307	43.2422	56.8021	51.1238	41.7349	50.5447
AC213890.4_FG004	0	0	0	0	0	0	0	0	0	0	0	0	0	0	0	0	0	0
GRMZM2G113495	7.79607	7.47337	6.49209	4.51536	4.13609	4.02718	5.63632	3.98267	3.72108	4.21444	2.40762	3.70919	1.90554	1.42778	2.17627	8.41042	4.37906	7.50317
GRMZM2G021777	36.1264	33.3152	20.5584	20.6975	30.3414	21.8457	28.548	18.7713	20.942	22.8135	13.9327	21.3722	38.335	21.7898	35.6329	24.3239	21.7358	25.809
AC235540.1_FG002	0.530843	0.342064	0.291056	0.163736	0.374107	0.437413	0.594453	0.378442	0.541194	0.402651	0.231692	0.428854	1.4486	2.11863	2.05528	0.841773	0.796655	0.530057
AC235540.1_FG001	0	0	0	0	0	0	0	0	0	0	0	0	0	0.015112	0	0	0	0
GRMZM2G072121	14.223	15.2293	12.665	10.8244	13.2586	13.2403	11.0386	11.0765	13.7275	10.0601	10.2893	11.7771	11.4908	11.1544	12.6609	12.9942	11.2269	8.41264
GRMZM5G816691	0	0	0	0	0	0	0	0	0	0	0	0	0	0	0	0	0	0
GRMZM5G864397	0	0	0	0	0	0	0	0	0	0	0	0	0	0	0	0	0	0
GRMZM2G331539	0	0	0	0	0	0	0	0	0	0	0	0	0	0	0	0	0	0
AC195685.3_FG001	0.013728	0.024875	0	0	0	0.038207	0	0	0	0	0	0	0	0	0	0	0	0
GRMZM2G440459	6.58403	6.55815	5.0884	3.89217	6.30195	4.55938	4.93733	4.06647	4.95973	4.44423	3.84156	5.11434	6.63318	3.58735	6.22246	3.78591	2.88836	3.9943
GRMZM2G451771	0	0	0	0	0	0	0	0	0	0	0	0	0	0	0	0	0	0
AC209215.4_FG004	0	0	0	0	0	0	0	0	0	0	0	0	0	0	0	0	0	0
AC209215.4_FG006	0	0	0	0	0	0	0	0	0	0	0	0	0	0	0	0	0	0
GRMZM2G440452	0.074343	0.057243	0.051292	0	0	0.047644	0.354335	0	0.070012	0	0	0	0.090225	1.13095	0.071372	0.379304	0.437002	0.435512
AC210422.3_FG009	0	0	0	0	0	0	0	0.113948	0	0	0	0	0	0	0	0	0	0
GRMZM2G103452	0.044026	0	0.044357	0.030367	0	0.031184	0	0.030984	0	0.055743	0.056764	0	0.01707	0	0.044345	0.023332	0	0
AC214040.3_FG009	0.401526	0.213601	0.684219	0.505692	0.558351	0.54311	0.593287	0.396898	0.801792	0.569503	0.265203	0.843219	0.198552	0.215709	0.200161	0.217703	0.466242	0.282341
GRMZM2G470862	14.083	13.7225	11.1291	13.5237	13.1775	13.4884	10.2036	12.1099	15.4848	11.6504	11.9665	14.9754	10.8215	9.83772	10.418	11.9193	12.264	13.5251
GRMZM2G470863	0.280005	0.467022	0.52623	0.463509	0.346413	0.389636	0.462717	0.347993	0.377243	0.425043	0.527663	0.876957	0.244479	0.206627	0.267271	0.342802	0.186429	0.229767
GRMZM2G103458	3.78152	4.79387	6.40326	7.17847	6.26975	5.6085	6.34441	4.8896	6.96589	6.20639	5.24952	5.63856	5.60816	3.8194	3.85237	5.83202	4.90753	6.50173
Zea_mays_newGene_10878	0	0	0	0.095587	0	0.025179	0	0	0.071891	0	0.030192	0	0.04559	0.128711	0	0	0	0.11738
GRMZM2G047727	232.085	167.555	162.249	202.106	186.846	219.319	178.389	346.35	271.968	205.472	425.492	239.86	164.946	366.928	269.262	229.818	400.408	286.174
GRMZM2G409485	0	0	0	0	0	0	0	0	0	0	0	0	0	0	0	0	0	0
GRMZM2G031677	0	0.047863	0.013041	0.016996	0.067107	0	0	0	0	0	0	0	0	0	0.033586	0	0	0
GRMZM2G023952	0	0	0.094051	0.030099	0	0	0	0.122154	0.173708	0	0.038857	0	0	0	0	0.128102	0	0.023193
GRMZM2G047720	0.397754	0.443887	0.105761	0.628697	1.44969	0.479352	0.365145	0	0.285336	1.37257	0.421043	0.320727	4.22959	6.52528	7.1425	10.63	10.3551	8.20159
GRMZM2G167892	24.4428	21.158	21.2926	23.657	25.5526	27.2627	16.0621	19.1361	17.3065	23.744	18.589	22.9098	47.3105	51.7022	61.2291	39.573	46.405	39.8419
GRMZM5G818978	4.85259	4.00491	4.32285	3.66185	3.26322	3.19724	4.18895	3.46669	2.81539	3.71002	4.62108	4.04458	3.82211	4.22021	4.71219	3.27933	3.91872	4.91468
GRMZM2G039463	4.13051	2.60553	3.75695	3.76624	3.84336	4.16664	4.16245	3.52798	4.10869	3.80361	3.23695	4.03758	5.07544	3.3142	5.45481	3.10771	3.1366	2.91253
GRMZM2G477073	0	0	0	0	0	0	0	0	0	0	0.053981	0	0	0	0	0	0	0
GRMZM2G167898	0	0	0	0	0	0	0	0	0	0	0	0	0	0	0	0	0	0
GRMZM2G400169	0.175532	0.42132	0.302715	0.116139	0.324874	0.246192	0.67394	0.248865	0.268348	0.185018	0.044636	0.378924	0.760967	0.237879	0.167612	0.391972	0.511189	0.418881
GRMZM2G407790	0.423991	0.264723	0.30625	0.996279	0.895916	0.623016	1.20375	0.47879	0.301656	1.16919	0.689209	0.839139	1.25542	0.617886	0.55976	0.655843	0.434974	0.29502
GRMZM2G123714	226.13	230.565	153.787	225.122	199.624	216.279	234.979	278.005	267.45	281.304	254.833	343.106	135.237	152.507	200.09	114.055	123.629	149.227
GRMZM2G060952	36.9415	29.4046	26.4884	24.166	30.7936	29.9447	21.5873	24.8822	23.5324	23.3276	21.3083	24.4892	30.137	22.7363	24.9576	25.041	20.7677	29.2611
GRMZM2G103182	20.5937	24.3693	19.5147	33.3706	30.4613	23.9962	26.9685	19.2493	25.53	30.4283	23.9437	28.8382	29.8862	24.0807	28.0325	21.3682	17.5254	25.5223
GRMZM2G400167	0	0	0.071217	0	0	0	0	0	0	0	0	0	0	0	0	0	0	0
GRMZM2G179758	0.045567	0	0	0	0	0	0	0	0	0	0	0	0	0	0	0	0	0
GRMZM2G046600	0	0	0	0	0	0	0	0	0	0	0	0	0	0	0	0	0	0
GRMZM2G002704	0	0	0	0	0	0.045602	0	0.079605	0	0	0	0	0.06989	0.396362	0.241716	0.149207	0.363331	0.182978
Zea_mays_newGene_9038	11.2419	7.7758	10.0001	9.12514	9.69664	9.24797	11.2672	10.176	8.52962	7.89303	8.52457	8.18866	8.26562	0	8.92323	9.31589	10.1393	9.06447
GRMZM2G163427	9.42118	10.631	8.1507	7.58627	10.5803	7.35091	8.87727	5.29442	5.76979	5.4188	3.33515	3.22908	5.79184	1.92505	2.44381	6.25675	4.71826	5.78152
GRMZM2G473511	0.400619	0.883985	0.692302	0.780525	0.860529	0.453195	0.85217	0.379607	0.94507	0.998099	0.391871	0.548583	1.22155	0.817826	0.362072	1.72052	1.01784	2.25095
GRMZM2G163426	3.16697	4.00924	3.92256	3.73498	3.64626	3.94569	4.00441	3.7247	3.20596	3.49842	2.53867	3.79863	3.80749	2.39408	2.05618	3.58635	3.28002	3.23137
GRMZM2G438704	0	0	0	0.052303	0	0.031232	0	0	0	0.060593	0.035424	0	0.092111	0.082026	0.059298	0	0	0
GRMZM2G064250	0	0	0	0	0.011766	0	0	0	0	0	0	0	0.129403	0	0	0	0	0
GRMZM2G064255	22.8456	27.3482	22.0647	22.6365	25.9133	22.021	26.7978	15.6649	20.3845	28.4996	12.3173	22.5281	27.3478	6.95083	14.9175	27.4183	23.6948	22.5171
GRMZM2G020423	0.050606	0.458201	0.048668	0.356921	0.811855	0.326593	0.349343	0.043299	0	0.299867	0.410617	0.367235	1.09537	1.65157	1.70629	0.212531	0.021544	0.282894
GRMZM2G331861	0	0	0	0	0	0	0	0	0	0.009966	0	0	0	0	0.015692	0.040731	0	0
AC183915.4_FG001	0	0	0	0	0	0	0	0	0	0	0	0	0	0	0	0	0	0
GRMZM2G050810	21.4574	15.6251	19.4184	23.2165	20.8172	24.571	22.6499	24.9121	25.1058	33.3604	23.3068	22.5405	20.174	20.4322	21.4808	25.1471	24.9294	26.5607
GRMZM2G335521	218.643	217.082	193.844	220.645	229.89	234.794	205.265	233.519	242.777	213.726	203.841	251.599	216.482	200.685	204.215	190.729	208.356	194.068
GRMZM2G090300	42.5123	37.118	35.6926	42.4393	39.5078	41.1828	33.1115	41.2359	39.2716	38.3748	38.9466	40.8553	46.6979	48.6287	47.5086	36.3535	42.1301	36.8437
GRMZM5G876112	1.70136	0.819312	0.948078	1.72983	2.16917	2.16502	1.11537	3.65956	2.9395	3.03197	13.0336	4.70829	2.64884	21.5459	10.0349	0.09129	1.65513	1.01763
GRMZM2G024495	0	0	0	0	0	0	0	0	0	0	0	0	0	0	0.036377	0	0	0
GRMZM2G159397	0	0	0	0	0	0	0	0	0	0	0	0	0	0	0	0	0	0
GRMZM2G026869	7.45594	10.2048	8.99125	9.50672	10.5727	9.58931	10.0407	9.91111	9.40758	9.0477	9.15635	9.81594	9.77931	8.2404	9.98036	6.70207	7.47412	7.97628
GRMZM2G026868	20.8329	20.276	18.463	20.1874	21.8234	20.6774	17.0754	27.0463	22.0198	17.5841	27.9046	21.2028	18.3847	30.9021	23.8025	15.9342	26.3808	19.204
GRMZM2G350265	2.87102	4.86431	4.66188	4.89323	5.52118	3.91154	4.72473	3.93077	4.46036	4.30018	4.55639	4.58784	5.28505	4.34693	4.35689	4.29729	4.74287	3.59279
GRMZM2G151967	20.2001	17.8936	20.3527	24.7049	18.036	20.9827	21.3364	28.1434	25.1671	22.5027	31.0183	23.7019	22.786	27.0118	24.8223	23.1165	26.0631	21.4103
GRMZM2G416625	3.13061	2.53122	1.51747	0.598038	1.07486	0.741792	1.68911	1.48371	1.75231	0.980647	0.647695	0.727891	0	0	0.132635	2.67599	1.84515	2.94751
GRMZM2G432075	15.3237	19.4621	19.1226	24.3993	17.8483	17.5273	22.276	19.173	21.0541	20.0146	17.9825	21.6058	18.2965	15.8214	13.3622	15.972	14.4088	15.4517
GRMZM2G416622	2.38715	1.93346	2.20859	0.942171	1.33316	0.816155	3.91547	1.50992	1.27905	1.41695	2.32579	2.23651	1.66579	1.08826	1.14238	0.60382	0.531325	1.0944
GRMZM2G384913	0.346211	0	0.113433	0.153965	0	0.039496	0.24592	0	0.124138	0.18827	0.041099	0	0	0.006355	0.204818	0.76315	0.986455	0.678487
GRMZM2G039280	7.66702	8.70289	8.96369	10.6138	9.81925	9.93453	10.3035	12.1907	10.7218	10.4517	11.1674	11.1437	9.9047	10.5232	10.8205	8.93471	10.1036	9.40637
GRMZM2G116971	5.54125	6.45559	6.15937	8.45489	6.37859	6.58971	8.06832	7.42341	7.1568	8.11094	7.57717	6.67178	9.50037	8.61772	7.94048	7.59684	6.43175	6.65257
GRMZM2G046458	5.7911	6.72778	8.85871	3.12932	4.87056	6.0462	5.28351	5.49471	3.78553	7.2507	3.52971	3.99006	8.79752	3.57216	4.3247	9.1911	8.9664	11.556
GRMZM2G046459	252.968	230.746	173.95	188.118	182.408	182.796	238.25	206.802	208.006	222.371	169.66	245.938	191.789	136.777	192.457	186.59	181.23	188.406
Zea_mays_newGene_9293	16.603	25.6984	23.0587	23.1385	27.0689	23.3068	25.832	23.1965	26.2046	24.5296	23.1317	24.2761	41.5438	33.6833	33.2669	26.5469	24.0806	26.2985
GRMZM2G154958	0.246518	0.248779	0.161011	0.071874	0	0.037743	0	0	0	0	0.041615	0	0.111021	0	0	0	0	0
GRMZM2G151706	21.1782	20.4639	18.1504	20.0833	22.092	18.9669	18.8864	23.6217	22.3734	18.0885	27.7597	22.8544	16.3722	27.6014	22.563	17.3319	25.3774	22.7423
GRMZM2G151700	31.8517	27.1671	22.9076	22.886	26.0567	25.4405	18.4439	22.3729	25.0602	19.7856	16.5464	23.1075	25.5992	18.5871	21.9751	15.9561	16.2946	17.8184
AC191564.3_FG003	0	0	0	0	0	0	0	0	0	0	0	0	0	0	0	0	0	0
GRMZM2G075958	0	0.094274	0.043108	0	0	0	0	0	0	0.124569	0	0	0	0.153668	0.154642	0.04022	0.027806	0
GRMZM2G067638	26.1009	20.9382	23.2784	30.7279	20.7254	26.9241	28.4212	35.2397	31.8902	29.527	35.4904	31.428	36.581	42.7959	43.2889	33.4185	39.4092	30.8485
GRMZM2G150251	17.1637	16.4961	14.4221	18.2165	15.1415	16.447	21.1797	25.3061	23.8874	18.5173	27.4163	21.0939	16.4258	23.0695	23.0867	22.3339	27.4706	25.41
GRMZM2G180172	8.86238	7.71828	9.22383	8.69044	7.68465	10.4354	9.92469	17.9614	14.7546	11.4657	19.8727	13.3375	7.38454	17.6403	13.4864	12.1514	21.0649	16.7162
GRMZM2G067630	0	0	0	0	0	0	0	0	0	0	0	0	0	0	0	0	0	0
GRMZM2G150256	30.7438	23.0034	21.546	21.5427	22.8825	20.1906	21.8633	12.4171	15.2256	18.8839	11.397	19.9099	20.5943	10.1162	18.3244	25.4565	15.5112	28.3227
GRMZM2G150257	16.2393	22.0408	22.2807	28.2916	20.0255	18.587	26.9402	20.1704	24.0032	24.9647	20.2325	20.615	25.7701	18.3481	18.0462	28.4512	25.2193	19.6456
GRMZM2G037286	0	0	0	0	0	0	0	0	0	0	0	0	0	0	0	0	0	0
GRMZM2G175065	32.2186	28.7556	27.856	24.6137	30.6894	26.0116	25.9022	21.1255	22.9709	23.1461	16.1512	22.4406	22.4959	17.3916	21.1446	19.0559	17.1128	20.797
GRMZM2G037280	13.2563	14.7464	13.1541	15.4391	14.0287	15.2472	15.3762	14.5141	14.0158	13.2886	12.7822	17.0811	13.6661	15.142	16.23	10.2133	12.1659	11.9723
GRMZM2G164814	0.187117	0.580867	0.217219	0.11613	0.217327	0.038441	0.619997	0.024422	0.026276	0.267466	0	0	0.086817	0	0	2.21364	0.137312	0.587592
GRMZM2G063700	246.545	169.375	197.615	254.664	202.143	264.665	231.613	442.823	345.349	266.336	505.34	349.246	230.012	487.249	345.036	267.52	394.826	299.616
AC197738.3_FG007	0	0	0	0	0	0	0	0	0	0	0	0	0	0	0	0	0	0
GRMZM2G107609	25.4535	30.9898	21.9109	20.2463	31.5635	22.3073	28.6833	13.2221	21.2826	26.0505	13.983	27.0477	32.6905	16.7362	27.8246	26.234	18.8743	22.2719
GRMZM2G077253	24.7258	35.2969	33.1229	31.1657	31.3669	32.1421	38.3444	42.6707	43.732	35.3936	42.3188	37.9377	29.1014	32.3791	30.8366	32.7712	37.8453	27.8801
GRMZM2G100372	0.141827	0	0.086486	0.073868	0.224094	0.090992	0	0	0.165026	0.082913	0.06673	0.218087	0.384592	0.178869	0.600989	0.500293	0.102414	0.304997
GRMZM2G005562	18.6872	27.8956	24.4376	16.2958	21.3264	19.4957	23.5431	16.1702	17.2488	18.4882	12.6617	17.7737	17.452	11.5263	18.4207	22.6855	16.3453	15.8942
GRMZM5G888860	6.13191	9.94289	7.25224	6.15127	7.58189	5.35565	11.2346	8.8105	6.41564	11.4345	7.47635	7.39075	11.9189	7.94273	5.95018	8.98127	8.13761	7.83185
GRMZM5G861985	2.38103	1.48828	2.89673	3.94264	3.41153	3.21183	1.15795	2.74177	2.17653	3.58858	2.90616	2.40219	2.98048	3.62336	2.79807	1.035	1.53812	1.89933
GRMZM2G001272	49.5357	47.0778	49.203	43.452	47.6205	51.1302	51.6212	54.8985	45.7504	50.0312	45.0571	46.2802	60.7945	50.3863	48.1251	46.8244	45.8764	38.3317
GRMZM2G337011	0.065773	0	0	0	0	0	0	0	0	0	0	0	0	0	0	0	0	0
GRMZM2G389009	0	0	0	0	0	0	0	0	0	0	0	0	0	0	0	0	0	0
GRMZM2G425366	0	0.045048	0	0	0.029575	0	0	0	0.019784	0.027858	0	0	0	0	0	0.041833	0	0
GRMZM5G831474	0	0	0	0	0	0	0	0	0	0	0	0	0	0	0	0	0	0
GRMZM2G410700	0.367225	0	0.142338	0	0	0.049969	0.029878	0	0.104485	0	0.077117	0.055016	0	0.009149	0	0	0.219207	0.192504
GRMZM2G316362	0	0	0.03589	0	0	0	0	2.25082	0.285858	0	1.15977	0.095537	0	0.306841	0.118747	0.033486	0.401523	0
GRMZM2G372930	5.43394	3.48041	5.77863	9.28779	4.82585	7.99429	8.76927	9.20516	9.03546	12.8113	20.3456	6.80027	3.58709	10.0331	4.33488	10.7718	17.5023	12.5473
GRMZM2G410704	0.16892	0.033424	0.054876	0.101282	0.018583	0.014137	0.098191	0.169619	0.051885	0.05175	0.057117	0.110895	0.084884	0	0.098289	0.10718	0.038306	0.070387
GRMZM2G316366	0	0	0	0	0	0.184828	0.361366	0	0	0	0	0	0	0.117606	0	0.116456	0	0
GRMZM2G702144	0	0	0	0	0	0	0	0	0	0	0	0	0	0	0	0	0	0
GRMZM2G702146	0	0	0	0	0	0	0	0	0	0	0	0	0	0	0	0	0	0
GRMZM2G702141	0	0	0	0	0	0	0	0	0	0	0	0	0	0	0	0	0	0
GRMZM2G702140	0	0	0	0	0	0	0	0	0	0	0	0	0	0	0	0	0	0
GRMZM2G126665	19.0202	20.2913	23.2603	27.3155	24.7289	24.5439	26.4169	25.0572	29.1984	29.1664	27.5672	26.8262	22.8636	25.1398	27.0127	28.0623	22.2467	23.4598
GRMZM2G418575	0	0	0	0	0.034418	0	0	0	0	0.054143	0	0	0	0	0	0.019691	0	0
AC217550.3_FG006	0.19623	0.168612	0.686902	0.537379	0.517234	0.166093	0.322451	0.121674	0.353803	0.32476	0.29985	0.236764	0	0.169744	0.313767	0.637634	0.86365	0.346767
GRMZM2G412630	0.674983	2.14285	1.56621	1.0865	0.85013	1.16678	3.14348	0.767452	0.905211	1.55694	0.462808	0.098917	0.477489	0.231368	0.091454	1.38908	0.944417	1.04917
AC191246.3_FG006	0	0	0	0	0	0	0	0	0	0	0	0	0	0	0	0	0	0
AC191246.3_FG004	0	0	0	0	0	0	0	0	0	0	0	0	0	0	0	0	0	0
GRMZM2G022266	4.68453	3.53111	2.581	3.69891	4.5467	4.95269	2.30477	2.55731	3.70259	3.74392	2.90183	3.22596	5.50215	4.08772	5.63453	4.8648	5.89534	6.82741
GRMZM5G831780	45.8825	39.31	37.2086	43.6781	47.4851	51.9412	49.2569	58.833	50.3231	52.7545	65.0715	56.6087	57.2695	64.8983	55.6896	60.7127	58.2888	60.3412
GRMZM2G409974	15.9136	17.4458	14.8357	14.288	16.8777	15.7099	19.6821	16.1644	19.2939	19.0013	16.426	21.1438	20.1961	19.865	17.6551	22.9874	19.2465	21.8484
GRMZM2G417287	0	0	0	0	0	0	0	0	0	0	0	0	0	0	0	0	0	0
GRMZM2G479163	11.031	15.2774	15.8286	13.4613	14.941	12.1855	17.1422	12.3575	14.7734	15.0101	9.96807	11.1319	11.8221	9.55995	7.83423	13.4088	12.0501	14.5294
GRMZM2G409970	0.713432	0.16925	0.305254	1.9514	0.581067	0.621768	1.18089	2.34035	0.880496	1.51112	1.60498	1.71828	0.159589	0.437347	0.460595	1.39452	4.0116	4.17474
GRMZM2G025880	0.063294	0.020686	0.080402	0.009956	0	0.072117	0.092149	0	0.022929	0.253251	0.031968	0.04971	0.265193	0.10946	0.138326	0.143625	0.145571	0.14448
GRMZM2G141955	13.5981	17.0904	12.8991	18.376	17.4149	16.174	18.9071	17.6745	19.9714	19.0031	11.1327	17.8876	16.1602	10.0271	12.2278	10.1565	5.8822	8.62083
GRMZM2G153635	0	0	0	0	0	0	0	0	0	0	0	0	0	0	0	0	0	0
GRMZM2G480381	3.54291	3.15825	5.0721	5.70543	4.32524	5.03029	5.07427	4.99413	4.98151	4.6181	5.32751	4.67	3.75148	4.3203	3.88407	4.39063	4.16356	4.92151
GRMZM2G702490	17.6875	16.6065	19.6384	23.8124	16.8122	19.1849	22.0142	18.533	19.3185	22.229	18.5999	21.7714	20.0583	19.2932	20.1748	20.9995	20.6558	22.5968
GRMZM2G452453	0.254581	0.038487	0.030974	0.246909	0	0.029558	0.160483	0.056461	0.117807	0.082565	0.161291	0.078993	0.038502	0	0	0	0.252943	0
GRMZM2G702495	0	0	0	0	0	0	0	0	0	0	0	0	0	0	0	0	0	0
GRMZM5G823733	0	0	0	0	0	0	0	0	0	0	0	0	0	0	0	0	0	0
GRMZM2G702499	0	0	0	0	0	0	0	0	0	0	0	0	0	0	0	0	0	0
GRMZM2G702498	0	0	0	0	0	0	0	0	0	0	0	0	0	0	0	0	0	0
GRMZM2G585536	0	0	0	0	0	0	0	0	0	0	0	0	0	0	0	0	0	0
GRMZM2G157705	11.69	12.7587	10.0674	9.98351	11.7451	10.4879	10.8079	8.68999	10.307	9.3825	8.06498	10.8278	9.67354	8.31124	9.32638	8.14267	8.01034	10.6737
GRMZM2G112659	7.40543	11.96	10.7317	10.0689	10.9578	10.6214	11.7328	11.6997	10.4751	11.6812	10.9711	11.8171	15.087	13.8127	14.9864	8.91346	10.275	9.27064
GRMZM2G703366	0	0	0	0	0	0	0	0	0	0	0	0	0	0	0	0	0	0
GRMZM2G453320	0	0.047901	0	0.007297	0.049632	0.030302	0.02826	0.030905	0	0.010839	0	0.048549	0.21575	0.055082	0.038377	0	0	0.004901
GRMZM2G129261	41.2278	29.0847	32.6584	36.404	33.4244	37.9492	40.6316	41.9998	46.5262	44.2558	47.8725	44.0729	39.1715	57.1752	52.1193	35.7842	39.2578	38.2907
GRMZM5G820374	7.17999	9.19964	8.09209	9.42611	10.4857	9.67211	10.8911	8.3597	10.3811	10.7468	7.63093	11.0681	9.17117	0.253224	8.16759	8.08532	7.77032	9.13951
GRMZM5G890747	0.085814	0.067882	0	0	0.021867	0	0	0.002723	0	0	0	0	0	0	0	0	0	0
GRMZM2G004215	0	0	0	0	0	0	0	0	0	0	0	0	0	0	0	0	0	0
GRMZM2G068613	0	0	0	0	0	0	0	0	0	0	0	0	0	0	0	0	0	0
GRMZM2G070825	51.9067	72.5558	51.8906	7.03601	13.9346	8.05773	33.0384	11.7601	13.3984	6.85695	1.27526	3.90886	3.48086	0.369768	1.18757	93.6381	47.9605	100.148
GRMZM2G326248	0.584879	0.784957	0.7876	0.335302	0.596435	0.616847	0.459481	0.823485	0.458567	0.534561	0.933446	0.486227	0.593674	0.863362	0.390984	0.493564	0.780569	0.625968
GRMZM5G855860	6.23117	5.16952	5.60959	6.23757	5.48747	5.64217	4.27943	5.41957	6.21365	6.06113	6.13052	5.50372	5.35634	6.43928	6.61734	4.27947	4.97522	5.71632
GRMZM5G855861	0	0	0	0	0	0	0	0	0	0	0	0	0	0	0	0	0	0
GRMZM2G336766	0	0.179971	0.056861	0.248399	0.059039	0.141984	0.06	0.508528	0.175386	0	0	0.301507	0	0.06487	0	0	0	0.123596
AC196465.3_FG006	3.71261	3.93229	6.82603	8.03708	5.30352	5.70741	10.3429	6.04229	7.20788	8.88349	6.10709	6.0093	4.29389	3.31359	3.15025	10.0719	7.4093	7.89687
GRMZM2G081371	0	0	0	0	0	0	0	0	0	0	0	0	0	0	0	0	0	0
AC196465.3_FG002	0	0	0	0	0	0	0	0	0	0	0	0	0	0	0	0	0	0
GRMZM2G336761	3.51483	3.52881	3.41396	4.09712	4.52307	4.41746	3.39756	3.80815	3.63065	3.77704	3.54037	3.57452	4.61356	3.27465	3.88642	2.6918	3.46635	2.51894
GRMZM2G139963	1.0738	1.62504	1.10603	1.53943	1.49772	1.11	2.83528	3.00219	3.62392	5.88453	4.08603	3.10064	6.07087	3.16393	4.3621	32.3415	22.9354	25.4434
GRMZM2G424090	0.532619	0.474946	0.337755	0.31882	0.376776	0.340042	0.140604	0.066777	0	0.069139	0	0.335223	0.582245	0.358081	1.02653	0.34921	0.033463	0.135935
GRMZM2G123104	0.029956	0.024182	0	0.061801	0	0	0	0	0	0	0	0	0	0	0.069702	0.146635	0.239137	0
GRMZM2G139965	0	0	0	0	0	0	0	0	0	0	0	0	0	0	0	0	0	0
Zea_mays_newGene_8655	0	0	0	0	0	0	0.156234	0	0	0	0	0	0	0.494638	0	0	0	0.175519
GRMZM2G179031	43.6528	45.163	39.8619	45.1776	62.8	53.9166	50.8944	28.5195	36.2609	59.4366	35.4692	51.8404	73.9568	41.3433	61.4835	24.9355	21.6209	29.1197
GRMZM2G076798	44.4404	37.6442	38.5526	40.3185	40.2972	45.0434	34.7038	27.462	38.5452	33.5975	30.8608	34.0636	29.9846	27.8513	33.176	36.8606	27.585	37.0742
GRMZM2G062946	0	0	0	0	0	0	0	0	0	0	0	0	0	0	0	0	0	0
GRMZM2G062944	0	2.69488	0	0	0	0.229941	0	0	0	0	0.291214	0	0	0.343025	1.16484	0	0.114385	0.664489
Zea_mays_newGene_2145	3.00878	3.82157	2.95601	2.60614	2.63269	2.88096	2.31454	2.23477	2.24615	2.34674	1.61329	2.54689	2.70737	1.27912	1.53244	1.66116	1.51093	2.02068
GRMZM2G101130	1.83784	2.63936	1.89395	1.3017	2.09823	2.34128	2.28441	1.15467	1.46665	2.63821	1.56042	2.38121	3.43499	2.36189	3.42445	1.87561	1.74741	1.3378
GRMZM2G169009	0.212045	0.052147	0.167115	0.048112	0	0	0.11737	0.062901	0.121147	0	0	0.053873	0	0.041812	0	0.194462	0.048092	0.297053
GRMZM2G449056	0	0	0	0	0	0	0	0	0	0	0	0	0	0	0	0	0	0
GRMZM2G546593	0	0	0	0	0	0	0	0	0	0	0	0	0	0	0	0	0	0
GRMZM2G413943	0.014724	0	0	0.009888	0.007003	0	0	0	0	0	0	0	0	0	0	0	0	0
GRMZM2G333049	1.63657	4.90626	2.39149	5.96938	9.65659	7.42958	3.27081	0.226279	0.543575	5.60671	0.555078	0.980976	21.5996	2.20168	2.93442	10.1069	0.738528	1.32653
GRMZM2G169000	5.63022	4.53223	5.29688	5.69287	6.02581	6.2834	5.08045	6.44458	6.02188	5.77699	5.83225	7.20626	3.84976	3.11971	3.47787	5.31937	4.31937	3.94185
GRMZM2G512386	4.6817	4.28525	2.6516	3.73897	4.60508	2.77853	3.59529	2.9813	4.57174	4.16631	3.24434	3.6206	5.78676	3.57256	5.92504	4.27505	3.53579	3.29753
GRMZM2G070797	0	0	0	0.04369	0.18158	0.036611	0	0	0	0	0	0	0	0	0	0	0.097047	0
GRMZM2G169005	0	0.26015	0	1.33541	1.8504	0.70369	0	0.091886	0.141387	2.10898	0.225666	1.43175	1.83153	0.259746	1.16969	0.727847	0.539989	0.674662
Zea_mays_newGene_2149	0	0	0.284441	0.369525	0.335173	0	0	0.32321	0	0	0	0.467703	0.813191	0.621118	0.278955	0	0	0
GRMZM5G830436	6.49431	8.83375	7.58201	7.61966	9.06942	6.713	11.0828	7.76063	8.91002	11.4536	6.39581	7.11519	24.0193	13.4279	15.1948	19.0427	11.6635	14.7258
GRMZM2G373329	0	0	0	0	0	0	0	0	0	0	0	0	0	0	0	0	0	0
AC226225.1_FG004	0	0	0	0	0	0	0	0	0	0	0	0	0	0	0	0	0	0
GRMZM2G176570	0	0	0	0	0	0	0	0	0	0	0	0	0	0	0	0	0	0
AC226225.1_FG008	0	0	0	0	0	0	0	0	0	0	0	0	0	0	0	0	0	0
GRMZM2G373322	0	0	0	0	0	0.022144	0	0	0	0	0	0	0	0	0	0	0.076437	0
GRMZM2G421680	0.206516	0.095375	0.485112	0.736764	0.671401	0.881451	1.44988	0.680262	0.546439	1.29854	0.551135	0.981879	0.853036	0.136651	0	0.775056	0.607386	1.05396
GRMZM2G148144	0	0	0	0.048136	0	0.084531	0	0	0	0	0	0	0	0	0	0	0	0
GRMZM2G421682	0	0	0	0	0.124221	0	0	0	0	0.069186	0	0.317853	0	0	0	0	0	0
GRMZM2G324083	1.15109	0.985236	1.56008	0.834936	0.27153	1.01021	0.969129	1.42217	1.07745	0.902769	0.253504	0.251823	0	1.23037	0.352329	0.553023	0.927816	0.477503
GRMZM2G388882	0	0.159174	0	0.045613	0.153436	0	0	0.163746	0	0	0	0.019023	0	0	0.017494	0	0	0
GRMZM2G173354	34.774	33.8268	32.9655	31.8955	31.5476	28.7189	35.066	35.2315	33.7995	33.8235	27.6309	37.3381	31.3496	26.3496	29.9665	36.1314	35.7453	36.3439
GRMZM2G375448	0	0	0	0	0.149142	0.018214	0	0.015543	0.118246	0.063356	0	0	0.010892	0	0.07477	0.076449	0.029359	0
GRMZM2G172098	0	0	0.030876	0	0	0	0	0	0	0	0	0	0	0	0	0	0	0
GRMZM2G172099	0.032585	0	0	0.184211	0.148085	0.211956	0	0.081638	0.147708	0.275271	0.275371	0.392497	0.623333	1.6208	0.617501	0	0.061508	0
GRMZM2G455243	12.5749	12.6124	16.1511	22.1955	13.8081	16.7957	19.1762	24.893	21.0623	22.4972	29.8469	19.4072	18.4658	23.6772	15.7598	18.4254	23.5366	17.8972
GRMZM2G041368	0.0707	0	0	0.019395	0.190876	0	0.020159	0.020496	0	0.038736	0.054707	0	0.073291	0.142641	0.101109	0.067245	0	0.0594
GRMZM2G331417	0	0	0	0	0	0	0	0	0	0	0	0	0	0	0	0	0.117929	0
GRMZM2G140339	7.58832	4.32911	5.04049	5.33473	3.25387	4.27936	6.19019	8.38179	6.57627	5.78184	6.40591	5.3822	5.22456	5.00477	3.78053	8.68057	7.85982	8.3765
GRMZM2G325453	0	0	0	0	0	0	0	0	0	0	0	0	0	0	0	0	0	0
GRMZM2G057091	14.5709	14.0801	14.5806	15.3433	13.6821	15.1733	20.1153	22.3106	15.6028	17.776	32.8643	21.0954	15.6693	48.469	24.8347	20.4001	29.4379	22.1488
GRMZM5G856366	9.75358	17.0904	9.21984	11.9659	12.7442	9.08139	15.2299	5.73216	7.81935	10.0323	6.25396	7.90138	19.9591	3.99798	7.39392	10.8731	2.96232	7.85579
GRMZM2G454184	0	0	0	0	0	0	0	0	0	0	0	0	0	0	0	0	0	0
GRMZM5G803355	0	0	0	0	0	0	0	0	0	0	0	0	0	0	0	0	0	0
GRMZM2G144821	0.08516	0.115253	0.046963	0.035869	0.110589	0.103207	0.089628	0.085172	0.067376	0	0.024127	0	0.09532	0.21189	0.016364	0.091679	0.159979	0.21261
GRMZM5G812126	0	0.038156	0.284182	0	0	0	0.118251	0.04903	0.059533	0.144813	0.16937	0.100618	0.051417	0.146009	0.070505	0.178912	0.596672	1.15929
GRMZM2G021439	12.7947	8.16752	9.66244	9.65717	10.0149	11.7183	12.1268	13.8231	13.9546	12.01	10.7974	10.9149	6.19673	8.23996	8.43366	12.3266	12.4807	14.0401
GRMZM2G339163	0	0	0	0	0	0	0	0	0	0	0	0	0	0	0	0	0	0
GRMZM2G057522	2.23508	0.94692	3.2246	7.5081	1.85507	4.24889	5.6033	2.97792	3.16239	8.8759	5.33646	2.95059	1.43783	1.77171	1.7915	8.93455	8.75042	5.95242
GRMZM2G327199	0	0.174947	0.025517	0	0	0.01103	0	0	0.012076	0	0	0	0	0	0.018568	0	0	0
GRMZM2G019150	0	0	0	0	0	0	0.042111	0	0	0	0	0	0	0	0	0	0	0
GRMZM2G148492	6.11993	6.10473	5.51522	5.15201	7.2892	7.50491	6.32812	7.05581	7.9998	5.09091	6.19886	6.98912	6.25001	6.0716	5.47815	6.08857	7.26113	5.62937
GRMZM2G143443	17.4409	17.0349	16.8187	19.4417	22.439	18.4807	14.9923	17.9714	19.1295	17.6128	15.535	21.427	21.1608	19.569	23.8212	16.8863	17.6133	19.0207
GRMZM2G143445	5.15399	5.51423	6.77462	7.42434	6.20536	6.27676	7.69263	5.15556	6.61398	7.96524	4.3367	7.60074	6.30702	4.17823	5.17522	6.36729	5.50693	7.00936
GRMZM2G148495	1.19828	1.58558	1.56898	3.38048	4.55409	2.38459	3.1672	2.36038	3.32228	4.64194	2.35752	4.89762	7.57118	3.92461	4.26359	0.942094	0.794864	0.689663
GRMZM2G132875	1.18715	1.72962	1.00359	0.232084	0.238241	0.15207	0.989661	0.087935	0.111516	0.266281	0.046836	0	0.072551	0	0	0.229331	0.0156	0
GRMZM2G148499	0.693427	0.509294	0.782915	1.41674	1.48578	1.34238	0.997559	1.13439	1.42356	3.30525	0.828514	1.76746	1.56622	1.32259	1.26267	0.506933	0.253954	0.464291
GRMZM2G329334	0.01037	0.061541	0.427118	0	0.051131	0.141257	0.12156	0.049427	0.079904	0.113533	0	0	0	0.013108	0.214972	0.285446	0.295407	0.749442
AC203381.3_FG006	0	0	0	0	0	0	0	0	0	0	0	0	0	0	0	0	0	0
GRMZM2G021433	0	0	0	0	0	0	0	0	0	0	0	0	0	0	0	0	0	0
GRMZM2G171961	16.0386	21.0174	25.043	31.6495	23.2054	24.3096	28.2147	31.7438	30.3109	29.1496	36.0214	22.8751	22.906	27.1859	18.5846	26.9455	35.0464	28.6651
GRMZM2G021514	0	0	0.121653	0	0.037006	0	0	0	0	0.136746	0.041729	0	0.038847	0.091747	0.082823	0	0	0
GRMZM5G821779	0.072224	0	0	0	0	0	0	0	0.078831	0	0	0	0	0	0	0	0	0.037098
GRMZM2G159399	5.28748	5.15763	4.93086	4.83668	5.59951	5.40227	7.45265	7.09014	7.47733	6.55214	5.30443	7.93871	8.16254	6.89549	6.45224	6.75157	6.64392	7.66874
GRMZM2G159393	0.440964	0.644206	0.206323	1.38613	1.50104	0.687008	0.774887	0	0.202639	1.59816	0.29821	0.799641	2.62493	0	0.908775	5.67405	2.53764	4.57308
GRMZM2G163726	9.77449	11.9231	9.75741	9.63477	12.8861	10.3692	13.8356	7.84795	8.83957	13.1315	6.21152	10.8735	15.3795	6.59653	9.70862	9.32732	4.93822	8.24218
GRMZM5G853854	9.86619	10.9428	10.5411	12.9251	17.0399	17.9598	11.2689	18.4273	14.0598	15.9736	18.1302	17.2088	20.7934	20.8229	24.393	48.7154	62.3371	53.1456
GRMZM2G163724	14.8736	10.4807	11.1297	12.5387	10.3781	11.8998	12.7908	10.9997	13.2037	13.5861	13.3353	12.4446	11.641	11.6523	16.5046	4.31972	6.56082	6.50254
GRMZM2G060544	22.3524	20.3443	46.513	8.66443	7.49995	17.8853	20.4142	13.1675	6.45844	4.65348	6.26346	1.11737	3.3374	7.87543	5.44209	18.1091	8.38238	8.35169
GRMZM2G030265	0	0	0	0	0	0	0	0	0	0	0	0	0	0	0	0	0	0
GRMZM2G060540	91.5562	88.7333	94.9401	112.118	108.371	116.039	99.5732	134.732	122.047	113.244	145.962	134.105	108.169	149.136	117.159	82.309	105.373	83.3816
GRMZM2G060541	1.7671	1.66301	2.55126	4.06598	1.26894	2.74964	5.84825	2.7904	3.45699	5.50627	3.2401	3.05628	1.90898	1.46782	2.08026	5.28739	5.82975	4.40583
Zea_mays_newGene_9291	0	9.0657	7.62238	1.20992	8.86533	7.15694	17.0639	11.0258	15.0567	21.3775	0.440549	12.1136	0.131347	9.44281	0.512071	17.6967	4.5537	13.7851
GRMZM2G030263	1.56482	1.39429	1.36681	2.23134	1.84001	1.72506	2.09169	2.02241	1.66003	1.89897	2.89339	2.13623	2.28398	1.60186	1.33672	1.78999	1.60202	1.80363
Zea_mays_newGene_9298	24.0733	16.6803	25.6535	31.6807	25.0334	32.6885	27.8363	51.7811	39.5304	37.0403	67.6076	37.1677	25.6919	60.3524	37.2117	35.3237	60.7317	38.1557
GRMZM2G449941	0.135389	0.107127	0.188242	0.135879	0.1379	0.133756	0.017213	0	0.033892	0	0.015751	0	0.568996	0.244865	0.160912	0.117822	0.01836	0.379207
GRMZM2G083964	33.3753	28.2969	31.0277	30.6829	32.439	38.9932	29.9736	42.8924	39.9382	34.6939	44.3271	38.8101	23.3686	38.8905	33.5916	26.1829	29.9866	32.6499
GRMZM2G329484	0	0	0	0	0	0	0	0	0	0	0	0	0	0	0	0	0	0
GRMZM2G083961	0	0	0	0	0	0	0	0	0	0	0	0	0	0	0	0	0	0
GRMZM2G449944	0.44395	0.410862	0.328086	0.665827	0.504312	0.487883	0.739504	1.11474	0.661706	0.783882	1.10357	1.30616	0.962404	2.48546	1.67184	0.320319	0.966785	0.406645
GRMZM2G441347	54.2112	69.0198	78.1305	43.3627	62.6765	62.9484	52.8171	33.0968	25.8985	75.8014	20.9353	26.7406	101.585	53.9463	49.4599	98.4067	63.4144	79.3818
GRMZM5G867768	0.069167	0	0	0.180912	0	0.0809	0.085655	0.036595	0	0	0	0	0.072126	0	0	0.10395	0	0
GRMZM2G168849	3.99566	5.63503	5.54529	6.73781	5.9573	5.3162	7.49526	6.65098	6.17996	7.37483	6.28165	5.74429	9.56023	6.87306	6.8685	7.02906	7.62383	6.05372
GRMZM2G085750	31.7599	30.8098	29.3408	23.1438	27.5686	28.5795	28.4772	44.4864	36.8943	28.8921	35.5792	29.383	32.8364	32.701	32.2972	27.9787	35.939	27.9263
GRMZM2G085751	0.109779	0.327427	0.124921	0.612767	1.58886	1.06593	0.680726	0.642485	1.22919	2.83774	2.44901	3.26133	4.95256	3.51692	6.35101	2.70048	3.45245	2.94019
GRMZM2G355846	0.775153	1.21973	0.768455	0.545428	1.00877	1.1016	1.37448	0.852547	1.03336	0.989898	0.631939	1.21903	0.751091	0.48364	0.702448	1.01655	0.363674	0.375046
GRMZM2G702968	0	0	0	0	0	0	0	0	0	0	0	0	0	0	0	0	0	0
GRMZM2G163095	0.290615	0.060582	0.099808	0.559385	0.122678	0.081304	0	0.190059	0.109789	0	0.075703	0.139413	0	0.315673	0.113302	0	0	0.213129
AC200876.4_FG002	0	0	0	0	0	0	0	0	0	0	0	0	0	0	0	0	0	0
GRMZM2G163099	0.059935	0.400401	0.056661	0	0.054684	0.039386	0.029131	0	0	0.050692	0	0	0	0	0	0.076065	0	0
AC198206.5_FG001	0.551875	0.798259	0.493163	0.433116	0.542218	0.279295	1.01751	0.751906	0.486229	0.610966	0.491145	0.824607	0.51928	0.887959	1.33679	1.27163	0.952233	0.931766
GRMZM2G702966	0	0	0	0	0	0	0	0	0	0	0	0	0	0	0	0	0	0
GRMZM2G176576	61.4213	71.7024	49.8105	37.4289	44.7296	40.9078	53.7772	34.5574	43.1421	37.148	23.8345	39.323	45.5725	29.0037	40.0492	71.038	50.6881	57.8952
GRMZM5G815477	0	0	0	0	0	0	0	0	0	0	0	0	0	0	0	0	0	0
GRMZM2G108864	0	0	0	0	0	0	0	0	0	0	0	0	0	0	0	0	0	0
GRMZM2G089619	3.00854	2.65797	4.13263	1.33784	1.51324	1.91674	2.61302	0.669298	0.655303	1.35238	1.08263	1.19814	5.33559	3.27693	3.98926	2.06231	0.881091	1.31949
GRMZM2G089618	1.00664	0.818283	1.05374	0.72312	0.772446	1.4011	1.26146	0.887986	0.878944	1.76158	1.65577	1.1507	2.65429	1.77336	1.76386	0.505481	1.62851	1.90212
GRMZM2G108865	36.2802	46.7595	39.0699	35.5177	43.0816	50.0053	30.2292	27.7431	22.5447	33.5153	21.6339	29.7944	12.0447	6.75849	6.17471	2.23825	1.03762	2.67454
GRMZM2G021436	0.161456	0.300126	0.0221	0.190319	0.064447	0.057841	0.288725	0.196124	0.097083	0.028754	0.037662	0.124041	0	0	0.065074	0	0.026738	0
GRMZM2G390096	0	0	0	0	0	0	0	0	0	0	0	0	0	0	0	0	0	0
GRMZM2G390099	0	0	0	0	0	0	0	0	0	0	0	0	0	0	0	0	0	0
GRMZM2G170936	0.130119	0.104869	0.161945	0.049337	0.153605	0.124131	0.090713	0.008701	0.034147	0	0	0.055043	0.033565	0.02243	0.026285	0.084027	0.020379	0.087072
GRMZM2G149360	0	0	0	0	0	0	0	0	0	0	0	0	0	0	0	0	0	0
GRMZM2G170934	69.3106	76.7929	61.3593	68.3589	89.9586	76.196	74.4071	43.9998	53.5836	78.9852	56.3053	77.7286	103.711	63.957	70.9248	45.4092	36.7791	47.5234
GRMZM2G134439	5.28145	4.79965	6.40175	9.53479	6.16927	6.79401	6.46765	7.14951	8.13495	8.15712	9.60554	5.78212	6.2499	12.7508	7.47451	8.90359	10.0336	7.46093
GRMZM2G159937	17.757	28.5619	38.8161	6.14123	8.42682	15.7217	30.5276	8.52617	4.99783	17.1618	9.10915	1.22547	36.2811	16.366	4	62.983	20.5382	17.3438
GRMZM2G422651	40.6426	37.318	41.3888	40.5357	45.0737	55.306	36.7879	66.2046	52.1277	42.7897	70.5641	57.0326	38.0812	62.8426	55.4151	27.5872	46.1199	34.8703
AC186785.4_FG002	0	0	0	0	0	0	0	0	0	0	0	0	0	0	0	0	0	0
GRMZM2G115025	0	0	0	0	0	0	0	0	0	0	0	0	0	0	0	0	0	0
GRMZM2G109595	9.07189	8.62151	9.32341	8.30331	9.1295	6.89855	12.3339	8.25097	9.3965	10.1959	11.0466	8.79572	18.7754	12.7182	9.51641	11.8428	11.3141	12.8579
AC191526.3_FG001	0	0	0	0	0	0	0	0	0	0	0	0	0	0	0	0	0	0
GRMZM2G701431	0	0	0	0	0	0	0	0	0	0	0	0	0	0	0	0	0	0
GRMZM2G371210	7.16882	8.89541	9.06009	14.7314	15.9839	12.5916	12.3507	10.8159	15.0161	18.4162	13.6029	17.0714	18.6685	11.3292	12.5156	7.69583	7.40426	7.25881
AC200739.5_FG001	0	0	0.073207	0.195351	0.107928	0.159851	0	0.006624	0.066515	0.331464	0.110893	0.118667	0.196437	0.031176	0.120302	0	0	0
GRMZM2G074496	0.331556	0.314074	0.377777	0.325111	0.387073	0.383334	0.450773	0.225131	0.479216	0.229908	0.342322	0.3375	0.248355	0.266735	0.367276	1.44932	1.05846	0.766835
GRMZM2G137965	128.098	122.138	121.699	143.3	127.68	139.202	153.021	154.966	161.087	151.038	147.988	143.513	109.976	100.547	102.201	133.352	137.792	137.9
GRMZM2G137964	0	0	0	0	0	0	0	0	0	0	0	0	0	0	0.114242	0	0	0
Zea_mays_newGene_344	0	0.388514	0.10811	0.376303	0.50756	0.36727	0.204472	0.285917	0.525949	0.102315	0.285226	0.31443	0.556444	0.311871	0.279994	0.103631	0	0.401638
GRMZM2G137961	24.7469	22.6127	25.3394	28.6088	26.5025	30.5751	23.4963	49.9937	38.6514	26.2494	52.9324	32.1008	19.9184	43.482	27.7346	31.001	50.2649	43.3672
Zea_mays_newGene_340	0.021343	0	0	0	0	0	0.070129	0.032031	0.170585	0.127118	0	0.162918	0.191267	0.08936	0.131779	0.196474	0	0.049539
GRMZM5G858249	5.76715	7.26821	4.41036	7.89236	8.53545	8.86264	7.7386	7.1794	5.86961	9.74507	8.14072	10.8924	28.4226	17.8054	28.6824	17.1561	15.254	16.6638
GRMZM2G137968	21.6716	18.8166	25.2143	30.4448	18.9202	22.3557	25.4779	28.9267	27.3381	25.4186	32.4865	24.6063	17.7073	22.5834	17.7573	21.3556	26.3417	21.8062
Zea_mays_newGene_349	0	0.375468	0	0	0	0	0	0.115057	0	0	0	0	0	0	0	0.169386	0	0.106477
Zea_mays_newGene_348	0	0	0	0	0	0	0	0	0	0	0	0	0	0	0.16692	0	0.032215	0
GRMZM5G850036	0.237286	0.159353	0.13482	0.091601	0	0.085087	0.116576	0.165406	0.009685	0.284006	0.2767	0.159419	0	0.127746	0.08392	0	0.056387	0.201116
GRMZM2G131756	44.757	61.1178	67.2611	74.8935	60.6754	51.7666	72.3464	44.1291	56.3368	67.5661	44.0453	53.207	42.98	24.9157	26.2497	41.7348	36.0726	37.4541
GRMZM2G088053	0	0.067615	0.051262	0	0	0	0	0.081227	0	0	0	0	0	0.077956	0	5.43398	0.829947	5.24271
GRMZM2G058374	23.5048	22.9057	27.5911	27.664	21.9061	24.3958	23.8825	27.1501	24.319	23.5569	25.9574	24.1846	20.9317	20.8369	20.147	16.7224	24.5362	20.7324
AC184857.2_FG006	0	0	0	0	0	0	0	0	0	0	0	0	0	0	0	0	0	0
Zea_mays_newGene_6239	1.31889	6.33928	3.65772	2.36428	5.45434	3.25257	3.40498	1.60263	4.73992	3.56403	2.25953	3.09307	4.01181	1.72372	2.28976	2.50903	2.43224	2.32187
GRMZM2G159935	0.07253	0.397323	0.507489	0.101626	0.299704	0.320624	0.280271	0.485437	0.592136	0.409364	0.407559	0.464606	0.57027	0.274542	0.798252	3.67861	4.5381	4.9544
Zea_mays_newGene_8659	0.998566	6.35536	1.30395	6.35691	2.66092	5.35441	0	5.95318	1.09222	2.6938	8.55937	3.33015	5.53553	12.3319	9.96423	0	7.05267	2.72177
Zea_mays_newGene_3608	0	0	0	0	0	0	0	0	0	0	0	0	0	0	0	0	0.373266	0
Zea_mays_newGene_3609	17.7344	20.2077	15.7185	14.8749	16.5186	19.8087	20.0031	18.4774	16.8821	18.153	9.92436	19.5189	19.4924	14.0313	15.3424	20.0507	16.9532	22.7307
Zea_mays_newGene_6230	0	0	0	0	0	0	0	0.109403	0	0	0.447308	0	0	0.173973	0	0	0.867143	0
Zea_mays_newGene_6231	0.113777	0	0	0.100151	0	0.067043	0	0	0	0.204166	0	0	0	0	0	0	0	0
Zea_mays_newGene_8656	0.179952	0.24011	0.225127	0.220444	0.058435	0	0.874034	0.217512	0.229278	0.088109	0.066815	0	0.105488	0.873601	0.250785	0.263767	0.484634	0.392697
Zea_mays_newGene_6233	0.964302	2.1342	4.41004	3.52968	5.77922	0.041487	3.54512	2.3009	3.79526	5.48232	2.00052	3.31441	2.42124	3.25656	0	4.00211	1.47038	4.47146
Zea_mays_newGene_3602	0.201448	0.211977	0.104105	0	0	0	0.133211	0	0.143266	0	0	0	0	0	0.352475	0	0	0
Zea_mays_newGene_3603	1.75068	2.69141	2.7071	2.81334	3.49986	2.17347	3.26131	1.06079	1.69006	2.50106	1.47282	2.96508	2.28965	0.699923	1.28732	1.42316	0.406647	1.2119
Zea_mays_newGene_6236	2.14444	4.97932	5.97666	4.16216	6.33585	4.40415	6.15757	2.92737	5.31895	5.19076	3.32278	3.85457	2.90457	1.65902	2.45634	6.95813	4.49177	4.67838
Zea_mays_newGene_3601	2.06368	2.69359	1.97599	4.04426	2.58168	3.25138	3.31371	2.01712	2.20029	5.55343	1.73615	2.94746	1.61019	0.868354	1.18474	2.72402	2.023	1.99307
GRMZM2G106218	6.00903	8.57801	7.90207	7.05404	8.6454	6.74911	9.49878	7.28729	7.62429	6.70745	6.04281	6.83872	8.0091	7.24816	7.95867	8.0241	6.26435	7.59745
GRMZM2G106216	36.3448	37.4417	37.3229	39.385	37.2303	33.3773	30.3099	38.9982	36.4594	33.5695	35.5812	36.0297	30.6656	39.3353	32.1198	36.8416	38.9656	33.535
GRMZM2G159931	0.107147	0.177215	0.112609	0.15653	0.191109	0	0.074301	0.177784	0.129063	0.126992	0	0.063488	0	0	0	0.039483	0.336106	0.145245
GRMZM5G805940	0.137857	0	0	0	0	0	0	0	0	0	0	0	0	0	0	0	0	0
GRMZM2G099080	4.7604	4.36979	5.45714	5.39381	3.99322	4.98091	4.81585	5.80323	4.43585	5.08762	4.12406	5.12839	4.50579	6.18348	3.34816	4.91985	6.25548	4.62715
GRMZM2G002961	0	0	0	0	0	0	0	0	0	0	0	0	0	0	0	0	0	0
GRMZM2G099086	6.11274	7.01449	5.69519	4.82341	6.5447	5.02697	5.36621	5.03616	7.19704	6.87289	3.8645	4.83431	4.94265	4.90261	5.70955	5.53059	4.87633	7.26315
GRMZM2G099088	10.6605	9.25036	12.6515	6.9975	8.82558	5.71977	15.1792	12.3102	12.2613	15.4997	10.3964	10.7478	12.8522	9.51646	10.1257	39.2852	26.0821	27.7612
GRMZM2G169825	16.4195	16.5927	15.7548	16.8605	20.9293	19.8657	17.1057	13.633	15.907	19.5047	15.294	19.7293	11.9369	8.87351	12.6029	11.0341	12.9104	13.1193
GRMZM2G107162	0	0	0	0	0	0	0	0	0	0	0	0	0	0	0	0	0	0
GRMZM2G107163	11.6572	9.62443	9.0249	14.1323	11.2122	12.0396	9.72797	11.2112	10.2653	11.2852	13.036	12.2542	9.55836	14.3257	13.2585	8.93229	9.68084	11.3417
GRMZM2G169820	16.1647	20.1393	21.3813	22.9944	19.4836	21.025	23.1197	20.0058	21.8848	21.3944	18.0845	20.7309	19.6065	14.8669	14.4632	20.4261	16.4239	18.7205
GRMZM2G073290	0	0	0	0	0	0	0	0	0	0	0	0	0	0	0	0	0	0
Zea_mays_newGene_5769	0.011717	0	0	0.06977	0.012467	0	0.026969	0.015891	0	0.157885	0.104754	0	0.148189	0	0	0.08415	0.010541	0.260183
GRMZM5G843893	0	0	0	0	0	0	0	0	0	0	0	0	0	0	0	0	0	0
GRMZM2G082707	22.2183	16.9725	18.1806	19.7166	22.3221	26.5897	17.5123	39.3193	29.7978	25.286	49.5078	31.8671	18.8089	48.1507	33.8366	25.1201	41.0689	29.2115
Zea_mays_newGene_5762	0.206063	0	0.108604	0.025579	0.130179	0	0.179433	0	0	0.106441	0	0	0	0	0	0	0	0.39783
Zea_mays_newGene_5761	0.074245	0.044385	0.227144	0.091135	0.135281	0.082268	0.055659	0.141583	0	0.292246	0.165553	0.130735	0.411318	0	0	0.240769	0	0
Zea_mays_newGene_5760	0	0	0.428762	0.4456	0.715441	0.208568	0.397387	0.199241	0.125228	0.911815	0.047366	0.563627	0.201847	0	0	0.206576	0.138989	0.616918
Zea_mays_newGene_5764	0.955341	0.655638	0.742207	0.957413	0.721802	0.852641	0.935748	0.970074	1.46552	0.665026	0.644326	1.13345	0.801292	0.248129	1.21654	0.171337	0.574013	0.809946
GRMZM2G324507	1.42016	1.73139	3.38118	4.42401	2.35657	2.53473	5.53189	4.16016	4.30488	5.10042	4.80984	2.89681	3.09136	2.90835	2.13715	5.52522	5.17733	4.01446
GRMZM2G321753	12.9156	20.0809	19.5285	26.72	18.8871	17.1996	26.5592	16.3136	19.6103	24.6761	17.185	17.417	23.5866	12.601	13.24	19.4069	16.5036	17.9627
GRMZM2G032130	0	0	0	0	0	0	0	0	0	0	0	0	0	0	0	0	0	0
GRMZM2G321750	0	0	0	0	0	0	0	0	0	0	0	0	0	0	0	0	0	0
GRMZM2G413113	0.431	0.712126	0.340485	0.260297	0.420037	0.380716	0.700751	0.260814	0.250058	0.77205	0.511918	0.871731	2.31509	1.53665	1.77939	0.153839	0.109603	0.137428
GRMZM2G145466	0	0	0	0	0	0	0	0	0	0	0	0	0	0	0	0	0	0
GRMZM2G145461	0	0.152031	0	0.019205	0.071784	0	0	0	0	0	0	0	0	0	0	0.099981	0	0
GRMZM2G145460	35.2556	53.2088	50.9839	24.0727	22.8899	22.3986	42.2078	19.767	21.5182	18.0161	10.209	14.1406	18.076	8.31966	12.4929	53.8273	28.4241	28.3632
GRMZM2G370162	5.43833	5.06839	11.1285	17.572	5.1493	9.07806	16.6446	12.081	13.1314	17.1637	19.7716	8.65774	5.97789	7.55861	5.76243	25.5535	23.5287	19.7437
Zea_mays_newGene_5484	2.9867	5.46258	2.49728	8.27767	5.76986	4.72695	6.05298	2.27907	5.71047	5.47916	1.97107	6.56725	5.64234	4.179	6.9597	3.18858	4.52005	10.797
GRMZM2G462986	0	0	0	0	0	0	0	0.021726	0	0	0	0	0	0	0	0.068352	0	0
GRMZM2G367701	1.23408	0.322896	1.44359	0.370212	0.395665	0.259821	2.1871	2.3685	2.63842	1.11601	2.01307	1.78159	0.195813	1.83028	1.19411	6.59978	8.9537	12.908
GRMZM2G459561	0	0	0	0	0	0	0	0	0	0	0	0	0	0	0	0	0	0
GRMZM2G043926	0	0	0	0	0	0	0	0	0	0	0	0	0.110496	0	0	0	0	0
GRMZM2G043921	0.062409	0.052018	0.090982	0.14302	0.34533	0.234236	0	0.278261	0.042211	0.05713	0.06485	0	0.504326	1.76746	1.22526	1.77673	3.4217	2.42169
GRMZM5G893284	8.5155	11.0718	13.7477	14.2049	14.7285	10.7513	15.1648	6.93189	11.8106	10.635	6.78097	13.7375	9.99647	5.71069	7.78616	9.7724	9.62378	13.4211
GRMZM2G042723	0	0.033198	0	0	0	0	0	0	0	0	0	0	0	0.173029	0.167478	0	0	0
GRMZM5G846624	0	0.061718	0	0.067606	0	0	0	0	0	0	0	0	0	0	0	0	0	0.113318
GRMZM2G398341	0	0	0	0.018806	0.007982	0.005509	0.066797	0.012212	0.00879	0	0.008718	0	0	0	0	0	0.068323	0.050646
GRMZM2G059021	5.25023	5.16584	3.80533	5.79407	5.27561	6.16143	5.42011	11.1085	7.4733	6.00359	10.0167	7.90963	7.00283	8.9742	7.27649	5.03551	7.86338	8.01376
Zea_mays_newGene_10471	0	0	0	0	0	0	0.079605	0	0.190438	0	0	0	0	0	0	0	0	0
Zea_mays_newGene_10476	0	0	0	0.156846	0	0	0	0	0	0	0	0	0	0	0	0	0	0
Zea_mays_newGene_10477	3.79036	3.80816	3.76928	5.08945	5.25111	5.6592	4.33466	7.80447	7.31616	9.50161	7.44098	9.37642	12.0817	7.34951	12.9676	4.70768	7.49647	7.49363
Zea_mays_newGene_10474	0.376263	0.689877	0.319245	0.252199	0.506125	0.408028	0.439256	0.748998	0.391605	0.491389	0.165953	0.750348	0.686056	0.592807	0.242924	0.80843	0.751254	0.059851
GRMZM2G134703	3.56323	2.58876	2.69406	2.3832	2.3932	2.61821	1.51357	3.314	3.25354	1.74981	1.61594	2.62329	1.09022	1.4545	1.67677	0.200007	0.32805	0.246823
GRMZM2G059029	0	0	0	0	0	0.013429	0	0	0	0	0	0	0	0	0	0	0	0
Zea_mays_newGene_10479	3.51927	3.71553	5.21516	6.68284	4.5736	7.05126	7.44069	4.92536	4.99879	6.49712	4.83462	3.63691	5.39022	3.74796	5.23703	3.9505	4.99253	5.02356
GRMZM2G134708	1.39439	2.01209	1.44418	0.776371	0.839523	0.434137	1.57021	0.907762	0.622571	0.637884	0.208193	0.736386	2.26269	0.502183	0.713422	7.18478	3.04767	2.12437
GRMZM5G884430	0	0	0	0	0	0	0	0	0	0	0	0	0	0	0	0	0	0
GRMZM2G045185	29.0988	34.8566	36.7731	38.3664	35.56	34.8525	41.208	40.9297	43.5669	39.4912	35.8109	43.7503	36.3508	27.2052	34.8644	40.5457	39.0886	40.6394
GRMZM2G124357	0	0	0	0.111856	0	0	0	0	0	0	0	0	0	0	0	0	0	0
GRMZM2G124353	54.4016	54.2207	50.0844	64.9715	53.837	55.8312	58.4968	64.6838	64.3299	64.1776	64.5552	66.1533	60.2795	56.0237	65.6089	72.2431	76.1766	71.6157
GRMZM5G829831	13.9186	14.9784	13.4529	14.2914	13.805	13.0353	17.8658	11.2011	12.3741	14.3859	8.22339	13.4613	14.8189	7.22891	9.3783	12.2975	7.59412	12.8525
GRMZM2G436864	0	0	0	0	0	0	0	0	0	0	0	0	0	0	0	0	0	0
GRMZM2G045188	0.803165	0.56192	0.766217	0.271776	0.774935	0.266265	1.42688	0.960039	1.36407	1.17473	0.771085	0.988472	1.3774	1.04768	1.08444	2.38524	5.52719	2.84125
GRMZM2G125081	11.7572	10.0907	9.691	9.59127	12.2373	11.2103	10.9803	7.53231	10.5824	13.1997	9.97653	12.7521	16.1201	11.7272	16.8714	9.1178	11.4419	13.3926
GRMZM2G457309	5.21734	3.52969	3.44765	3.71666	2.89429	4.00384	2.91592	3.44229	2.83866	3.72943	1.05058	2.71984	1.49933	1.40794	2.07475	2.61955	2.67515	2.82958
Zea_mays_newGene_4498	0	0	0	0	0.1148	0	0	0	0	0	0	0	0	0	0	0.171337	0	0
GRMZM2G126264	0	0	0	0	0	0	0	0	0	0	0	0	0	0	0	0	0	0
GRMZM2G008406	1.49254	1.72693	1.70357	0.787008	0.619622	1.43325	3.21276	0.95405	0.666946	1.46265	2.08759	1.36884	0.72762	1.06021	0.585051	2.12606	0.99755	0.394541
GRMZM2G126266	18.6171	18.083	20.5053	23.9499	20.6318	19.9392	22.8896	25.6916	24.2127	25.8091	28.5119	24.1948	31.7252	29.9524	29.0254	20.7209	27.6101	22.8283
GRMZM2G008403	0	0	0	0	0	0	0	0	0	0	0	0	0	0	0	0	0	0
GRMZM2G126261	0	0.027539	0	0	0	0	0	0	0	0	0	0	0	0	0	0	0.08868	0
Zea_mays_newGene_4494	7.4478	12.6754	10.3255	11.7637	13.0626	9.49399	12.5984	6.45532	9.81355	12.9422	5.10964	9.1388	15.456	6.19318	9.33813	10.6536	7.49019	9.03242
Zea_mays_newGene_4495	0.107752	0.2054	0.19874	0.640374	0.266228	0.430977	0.472712	0.248226	0.624228	0.60132	0.612903	0.686826	0.115695	0.054601	0.100248	0.223448	0.509916	0.60674
GRMZM2G362281	1.12494	1.6081	1.4398	1.1178	1.37969	1.02989	2.25067	0.445832	1.02632	1.11511	0.868432	1.10237	1.79134	1.28225	0.601922	1.01634	0.424239	1.20537
GRMZM2G136700	19.6273	21.4602	20.0331	21.0343	23.0494	21.094	22.2362	26.2791	21.064	21.8884	24.5957	22.0864	21.7131	21.0715	23.7765	19.58	22.9697	20.9165
GRMZM2G041404	0	0.002115	0	0	0	0	0	0	0	0	0.003449	0	0	0	0	0	0	0
GRMZM2G000231	3.60283	5.26899	4.24384	4.5902	4.64168	3.69461	4.94156	3.87608	4.07614	4.5629	2.66103	4.00677	3.9577	1.97955	1.77248	3.48705	3.54334	4.41651
GRMZM2G041407	0.631965	0.999422	0.325492	1.55226	1.7141	0.981812	1.35358	1.2728	1.11078	1.16375	0.86016	0.905217	1.00419	0.328186	0	0.324719	0.273817	0.677362
GRMZM2G013920	0.189542	0.087813	0.085363	0.258169	0.060334	0.06227	0.024793	0	0	0.336037	0	0	0.173258	0.216338	0.203825	0.030632	0.124162	0.202797
GRMZM2G000236	0.058135	0.164644	0.234195	0.045258	0	0	0.064322	0	0.031769	0	0.02966	0	0.27368	0	0	2.97765	0.402444	0.699259
Zea_mays_newGene_2267	1.31097	0.131408	3.92314	1.16622	0.595185	1.13004	0.556562	0.872199	0	0.594528	1.2528	2.2049	0.737303	1.13863	1.43455	0.316027	0.990904	1.23288
Zea_mays_newGene_2266	0	0.043387	0.529578	0.136412	0	0.138838	0	0	0	0	0	0	0.178804	0.177294	0	0	0	0
Zea_mays_newGene_2265	6.15562	7.20574	7.53159	6.69983	7.88033	7.49938	8.11032	5.54927	6.31092	6.50971	4.2276	6.53437	6.77008	3.68886	4.10554	6.13701	3.6844	5.64552
Zea_mays_newGene_2264	0.908412	1.08275	1.11011	1.51176	1.75341	1.35697	1.36695	1.60604	1.9385	2.20425	1.32851	2.67808	2.29393	1.60967	2.79242	1.56848	1.97736	1.97144
Zea_mays_newGene_2263	14.1464	16.1781	15.0303	23.9108	22.7545	22.201	15.3908	21.2464	19.2595	25.1946	23.0923	27.4524	26.7242	26.0343	23.639	15.5726	13.8267	16.4485
Zea_mays_newGene_2262	0	0	0	0	0	0	0.238355	0	0	0	0	0	0	0	0	0.329041	0.357568	0
Zea_mays_newGene_2261	0	0	0	0	0.32242	0	0	0	0	0	0	0	0	0	0	0	0	0
Zea_mays_newGene_2260	3.951	5.61875	6.82848	7.66857	7.12783	5.58762	8.19899	7.15179	7.18361	7.90195	6.23687	7.3518	6.46751	5.24082	6.36588	7.39052	6.37849	6.6617
GRMZM2G124684	0	0	0	0	0	0	0	0	0	0	0	0	0	0	0	0	0	0
Zea_mays_newGene_2269	0	0	0.055866	0	0.027318	0.202197	0.242014	0.066681	0.03627	0.090298	0	0.041394	0	0	0	0	0	0
Zea_mays_newGene_2268	2.14924	1.87177	2.35509	1.58232	1.51814	1.89462	2.24502	2.48571	1.43214	1.33758	0.717411	1.42711	0.919262	0.871845	0.954488	1.19138	1.59093	1.12903
GRMZM2G322220	0	0	0	0	0.018979	0	0	0	0	0.154063	0.022421	0	0.104852	0.236221	0.094709	0.023407	0	0.050002
GRMZM2G126199	2.517	4.71415	2.69152	3.03525	4.50976	3.31399	2.75366	1.16009	1.53892	2.39147	1.16365	2.01221	3.89975	1.24227	2.27132	0.609108	0.131253	0.246854
GRMZM2G093010	0.052246	0.065175	0.21884	0	0	0	0.181733	0	0	0.087043	0	0	0	0	0	0	0	0.086502
GRMZM2G126190	102.899	93.2699	86.0018	79.7479	88.6967	97.7051	100.965	106.185	100.809	103.181	95.8545	98.503	100.608	100.076	104.513	144.151	128.193	130.826
GRMZM2G126196	0	0	0	0	0	0	0	0	0	0	0	0	0	0	0	0	0	0
GRMZM2G126197	6.29343	4.64137	5.17333	7.35999	3.98823	5.7716	8.66305	7.72383	8.17098	9.20559	9.56004	6.51352	4.12728	6.18907	5.63025	10.2701	12.5159	11.9241
GRMZM2G114924	3.80532	6.57444	5.70323	6.03339	9.74232	6.57189	7.66272	6.3153	7.88345	4.64004	3.5283	7.77843	7.25218	3.70333	3.2531	6.06018	3.88855	4.89912
Zea_mays_newGene_4140	0.196381	0.687103	0.271458	0.694685	0.979951	0.504072	0.42135	0.273214	0.432034	0.451415	0.102728	0.344536	0.435008	0.691141	0.448644	0.135467	0.708388	0.53221
GRMZM2G355021	0	0.017148	0.062685	0.032899	0.043846	0	0	0.085347	0.02008	0	0.041222	0.062297	0.045315	0	0	0.076112	0	0.045418
Zea_mays_newGene_4145	0	0.44516	0	0.030825	0	0	0	0	0	0	0	0	0.265519	0	0	0	0	0
Zea_mays_newGene_4146	0.092	0.098955	0.125002	0	0	0	0.079327	0	0.062861	0	0	0	0	0	0	0.657744	0	0.019846
GRMZM5G874394	0.292622	0	0	0	0	0	0	0	0	0	0	0.027535	0	0	0	0	0	0
Zea_mays_newGene_4148	0.201508	0.590785	0.81232	0.726337	0.399021	0.084614	0.241902	0.142812	0.147874	0.27454	0.281518	0.22613	0.311661	0.791874	0.105787	1.40452	0.778542	1.09621
GRMZM2G122687	0	0	0	0	0	0	0	0	0	0	0	0	0	0	0	0	0	0
GRMZM5G892806	0	0	0	0	0	0	0	0	0	0	0	0	0	0	0	0	0	0
GRMZM2G127426	5.37441	5.29387	4.77678	5.25142	7.3865	5.71978	4.00898	5.12756	6.05471	4.83816	4.16299	7.64224	12.049	10.5179	12.216	3.34278	4.35233	2.43997
Zea_mays_newGene_8346	0.36158	0.60275	0.624473	0.41699	0.285206	0.382419	0.58666	0.530153	0.7942	0.530157	0.039998	0.309154	0.541515	0.453925	0.553618	0.302455	0.895087	0.433218
GRMZM2G133282	5.93668	6.90376	4.85629	4.69006	7.14988	4.88571	5.66348	2.48163	4.43507	5.35176	1.70752	4.32581	4.02838	1.81364	2.6955	4.84819	3.17204	4.16753
GRMZM2G156333	0	0.108283	0	0	0	0	0	0	0	0	0	0	0	0	0	0	0	0
Zea_mays_newGene_1518	0.557106	0.289219	0.554866	0.232177	0.232839	0.365798	0.144314	0.548409	0.180829	0.323029	0.237946	0.422387	0.643279	0.593819	0.707464	0.507255	0.236325	0.233337
Zea_mays_newGene_1519	1.42084	1.80354	1.46574	0.687244	0.953403	0.891477	1.10618	0	0	0.118709	0	0	0	0	0.236888	0.885665	0.432958	0.661794
Zea_mays_newGene_8345	5.37674	4.20829	3.80935	6.38816	4.35961	5.86533	3.11078	5.08818	4.55683	5.0418	7.59018	5.93651	12.127	22.7246	17.0344	12.5218	15.3395	10.0673
GRMZM2G119864	0	0	0	0	0	0	0	0	0	0	0	0	0.067532	0	0	0.046963	0	0
GRMZM2G119865	0.737944	0.691501	0.308559	0.732917	0.860733	0.496836	1.23802	0.518056	0.469032	1.04371	0.767271	1.08175	1.60355	0.722224	1.23418	0.483373	0.611856	0.990809
GRMZM2G119867	11.7046	12.9284	13.358	12.1851	16.0081	12.8041	12.2589	9.3696	10.6419	12.7577	9.857	13.1389	18.6403	9.40369	11.661	6.03629	7.88529	7.81322
Zea_mays_newGene_1511	0.106112	0	0.516753	0.66052	0.716042	0.451941	0.09935	0.487552	0.21871	0.645786	0	0.042205	0.404329	0.491799	0.301955	0.71146	0.445111	0.593525
Zea_mays_newGene_1512	0	0	0	0	0	0	0	0	0	0	0	0	0.193817	0	0	0	0	0
Zea_mays_newGene_1513	0	0	0	0.207576	0	0	0	0	0	0	0	0	0	0	0	0	0	0
Zea_mays_newGene_1514	7.18028	8.29386	3.48816	0.324386	1.65884	2.86731	0.307829	4.41155	5.49613	0.032343	0	3.38538	0.179501	0	0	1.18754	1.23085	0.215782
Zea_mays_newGene_1516	0.122896	0.411379	0.353521	0.201797	0.357302	0.357338	0.257917	0.099673	0.202262	0.282043	0.018852	0.296063	0.305804	0.096984	0.285552	1.40433	0.652497	0.841916
Zea_mays_newGene_1517	0.605663	0.891289	0.604606	1.08839	0.985785	1.09443	0.917258	1.04386	1.18416	0.945457	0.346677	1.55798	1.41467	0.574865	1.39018	0.831981	0.97935	1.05706
GRMZM2G081429	1.52165	1.47635	4.46498	8.46536	3.19527	4.2763	8.10025	4.74214	5.40983	11.83	8.71026	3.90211	3.58158	2.92926	2.27928	8.86433	7.67875	7.61967
GRMZM2G040477	232.814	178.482	186.09	214.106	202.52	254.732	132.257	289.053	233.815	168.915	343.166	233.812	146.736	339.02	256.392	137.406	230.545	169.868
AC208454.3_FG002	0	0	0	0	0	0	0	0	0	0	0	0	0	0	0	0	0	0
GRMZM2G459224	0.274899	0.095134	0.487104	0.267757	0.395312	0.253555	0.350302	0.312764	0.529448	0.24441	0	0.149031	0.571917	0	0.07666	0.748371	0	0.83597
GRMZM2G451769	2.7068	2.91519	2.5096	0.402319	0.735264	0.288906	1.64716	0.202837	0.082433	0	0	0.127242	0.594404	0	0.119759	0.761676	0.332879	0.997541
GRMZM2G047129	0	0.094436	0	0.022599	0	0	0	0.030052	0	0.069144	0	0	0.124775	0.583589	0.088219	0.094545	0	0
GRMZM2G047128	0.09844	0.067156	0.076129	0.135036	0.27746	0.084263	0.152022	0	0.270637	0.08003	0	0.0817	0.304766	0.239703	0.588745	0	0	0
GRMZM2G003769	0.064098	0.3291	0.127267	0.49763	0.731644	0.685065	0.229462	0.188033	0.23908	0.504216	0.118864	0.46237	2.40487	1.08967	1.1469	0.08861	0.217523	0.106125
Zea_mays_newGene_4429	8.6384	8.95351	7.51919	11.4757	11.755	9.23453	16.6469	15.0395	13.9563	10.5331	11.1163	13.3938	14.8307	11.5719	12.9924	12.4659	15.2008	12.5294
GRMZM2G148800	0.157374	0.102284	0.15274	0	0.023734	0	0	0	0	0	0	0	0	0.054921	0	0	0	0
GRMZM2G003762	59.42	67.3845	40.9003	49.5004	79.4465	55.1434	71.7588	54.8841	62.7011	86.6433	58.5163	71.5101	156.097	104.212	146.996	132.281	121.154	107.842
GRMZM2G047124	0	0	0	0	0	0	0	0	0	0	0	0	0.237005	0.063475	0.133808	0	0	0
GRMZM2G003765	42.0454	49.3559	34.295	31.1781	44.3367	40.0008	33.1741	25.1037	36.3377	35.7458	39.3678	52.4525	47.5685	88.4186	77.0481	34.1628	41.5334	38.0292
GRMZM2G148807	0.857867	1.40321	1.15582	1.26788	1.24558	1.24403	1.31734	1.65845	1.31498	1.51357	1.53997	1.60669	1.95687	1.45332	1.61683	1.27245	1.94107	1.55166
GRMZM2G125012	12.2624	12.1101	12.4949	16.803	17.1709	15.2437	12.736	10.8645	13.2808	16.0775	9.9331	14.6882	10.6533	9.10699	10.6337	14.6552	11.3722	14.0155
GRMZM2G434425	0.113496	0.161614	0.334107	0.042497	0.280019	0.047794	0.209892	0.135617	0.171506	0.016752	0.296256	0.027445	0.030477	0.077622	0.022018	0.086737	0.087876	0.021007
GRMZM5G841635	0.184172	0.129824	0	0	0	0	0	0	0	0	0	0.031223	0	0	0	0	0	0
GRMZM2G125557	21.6589	16.2359	16.9967	9.40921	12.1301	12.3871	8.80019	3.60332	6.47944	4.86049	2.41904	6.33542	6.74392	3.25127	7.66831	12.014	8.09007	15.3196
GRMZM2G125556	26.0835	30.8296	30.4815	22.3434	22.6877	22.7851	25.981	20.2964	24.3286	18.5183	14.4958	21.4885	20.1098	13.0452	15.5029	24.8425	25.1384	26.1093
GRMZM2G125552	11.5447	14.0055	9.42914	7.74914	9.12857	10.2592	11.5195	7.20089	9.28758	8.72032	6.08378	7.89722	5.14178	3.68101	3.43632	7.64038	7.43746	9.55813
GRMZM2G017137	0	0	0	0	0	0	0	0	0	0	0	0	0	0	0	0	0	0
GRMZM2G309970	5.20027	4.60488	4.54257	4.01807	3.89119	4.80321	6.59517	4.75111	4.32027	5.70512	7.26134	4.85724	7.99416	6.50712	7.04967	5.69725	4.99385	4.65246
GRMZM2G111306	0	0	0	0	0	0	0	0	0	0	0	0	0	0	0	0	0	0
AC230013.2_FG002	3.52818	2.95647	3.10069	2.9561	3.32233	2.59107	4.36425	2.78872	2.325	3.76014	2.75192	3.99596	7.11876	9.48707	8.96741	3.4984	2.39319	1.22538
GRMZM2G122028	0	0.188657	0.107932	0	0.039858	0.014784	0	0	0.01483	0	0	0.118534	0.028342	0	0	0.104749	0.087786	0.230396
Zea_mays_newGene_4423	0.201218	0.177988	0.449845	0.760974	0.295039	0.538168	1.04519	0.618882	0.243162	1.34245	0.519782	0.450922	0.353712	0.16819	0.28396	0.856457	0.215529	0.516117
GRMZM2G012328	0.025146	0	0.046712	0	0	0	0	0	0	0	0	0	0	0	0	0	0	0
GRMZM2G122021	0.144937	0	0	0	0	0	0	0	0	0	0	0	0	0	0	0	0	0
GRMZM2G068392	22.8311	30.7028	24.0494	30.8568	30.534	30.2297	29.4541	17.9175	26.1441	33.8433	17.5646	30.602	38.8518	25.6772	30.0553	26.1127	20.4467	20.4398
GRMZM2G133862	0.508414	0.829027	0.444357	0.315043	0.577286	0.458008	0.266641	0.892134	0.796625	0.496458	0.190339	0.429648	0.266215	0.474644	0.737871	0.071379	0.2229	0.270472
GRMZM2G354775	0	0	0	0	0	0	0	0	0	0	0	0	0	0	0	0	0	0
GRMZM2G094241	0.413705	1.50405	1.89637	0.156757	0.105458	0.158058	0.595712	0	0.057734	0	0	0.119071	0.194037	0.05057	0.21796	0.190159	0	0.107753
GRMZM2G076114	0	0	0	0	0	0	0	0	0	0	0.215113	0.054206	0	0	0	0	0	0
GRMZM2G340251	967.933	1036.28	877.023	894.259	1028.76	1009.98	704.152	624.61	734.669	711.543	741.539	952.713	687.133	721.684	747.789	580.717	628.205	679.584
GRMZM2G340257	0.066689	0.768326	0.29772	0.03688	0.257654	0.153318	0.174469	0.044844	0.297056	0.047806	0.045047	0.024263	0	0	0	0.487675	0	0.328289
GRMZM2G010783	22.3218	20.9548	17.6115	12.1384	17.9051	15.1573	15.1063	16.9839	16.132	12.1421	11.877	14.1449	15.3431	11.8478	11.4938	19.8649	14.3722	13.2965
GRMZM2G465987	0	0	0	0	0	0	0	0	0	0	0	0	0	0	0	0	0.018372	0
GRMZM5G833253	0.137688	0.189709	0.084908	0.183217	0.128323	0.130277	0.119035	0.130801	0	0.386569	0.096098	0.09614	0	0.031291	0.333023	1.49162	0.981684	0.825624
GRMZM2G028218	0	0.102927	0	0.044648	0.026057	0.086647	0	0.545407	0	0	0.703016	0	0	0.198989	0	0	1.74916	0
GRMZM2G028219	0	0	0	0	0	0	0	0	0	0	0	0	0	0	0	0	0	0
GRMZM2G137697	0	0	0	0	0	0	0	0	0	0	0	0	0	0	0	0	0	0
GRMZM2G064015	0.207045	0.068659	0.198017	0	0.021957	0	0.053797	0	0.007119	0	0	0.023518	0	0	0	0	0	0
AC210892.4_FG006	0	0	0	0	0	0	0	0	0	0	0	0	0	0	0	0	0	0
GRMZM2G034206	0.13631	0.043144	0.041357	0.036905	0	0.033134	0.37241	0	0.220105	0.430562	0.402165	0.157032	6.83508	5.30138	5.01348	1.7102	0.570615	2.18656
GRMZM2G066710	8.22729	9.40354	8.23286	10.0578	15.1791	6.65022	9.12531	4.62043	6.11954	7.43128	4.57981	6.17596	10.3206	3.61513	5.82586	7.40141	3.62516	6.05847
AC204540.3_FG001	0	0	0	0	0	0	0	0	0	0	0	0	0	0	0	0	0	0
GRMZM2G090542	17.3299	16.5935	22.7964	26.0197	17.7791	23.5506	26.3384	34.0928	30.4408	27.3761	34.5528	26.1495	21.2996	26.2208	21.3462	24.9643	35.453	28.7847
GRMZM2G432931	0	0	0	0	0	0	0	0	0	0	0	0	0	0	0	0	0	0.093761
GRMZM2G066528	748.193	633.343	538.415	764.052	831.903	803.189	774.987	865.985	828.525	998.101	959.782	951.394	1253.03	1179.7	1327.3	650.507	618.724	616.64
GRMZM2G166963	364.655	323.783	284.587	283.489	307.687	299.432	253.719	281.538	293.371	243.104	272.057	325.981	291.577	289.963	315.228	216.831	243.807	235.938
GRMZM2G429533	0	0	0	0	0	0.058328	0	0	0	0	0	0	0	0	0.074077	0	0	0
GRMZM2G353097	18.3937	40.5456	26.6366	24.2153	44.9184	22.6549	37.1393	14.8514	29.1862	32.206	12.2937	27.6215	52.8254	18.6311	29.6735	24.1091	18.4221	24.5218
GRMZM2G353091	0	0	0	0	0	0	0	0	0	0	0.019453	0	0	0	0	0	0.22052	0
GRMZM2G154036	1.64053	1.81478	1.48057	0.651186	0.375523	0.583399	1.3688	1.1809	1.07995	0.515309	0.582564	0.575689	1.1658	0.400754	0.351425	1.03123	0.587223	0.532225
AC203341.3_FG003	0	0	0	0	0	0	0	0	0	0	0	0	0	0	0	0	0	0
GRMZM2G053610	17.6639	18.7441	14.9231	16.8516	17.3166	14.8026	15.9049	15.6109	15.6686	15.5769	15.071	16.4467	16.457	14.403	15.9434	14.3083	15.1755	14.1899
GRMZM2G534826	0	0	0	0	0	0	0	0.069368	0	0	0	0	0	0	0	0	0	0
Zea_mays_newGene_3606	0.494629	0.182063	0.620812	0.279579	0.119669	0.409614	0	0.463492	0	0	0	0.168154	0	0.11208	0	0	0.178318	0.270837
GRMZM2G011789	0	0	0	0	0	0	0	0	0	0	0	0	0	0	0	0	0	0
GRMZM2G046290	1.95296	1.82911	1.90741	0.270747	0.804937	0.573358	1.85761	1.78754	1.47222	0.801346	0.347137	0.590782	0.909726	0.435829	0.341969	2.87505	2.90123	3.12757
GRMZM2G702976	0	0	0	0	0	0	0	0	0	0	0	0	0	0	0	0	0	0
GRMZM2G011784	0	0	0	0	0	0	0	0	0	0	0	0	0	0	0	0	0	0
GRMZM5G899119	13.0947	16.3962	10.156	9.42466	13.4251	10.3706	12.9994	9.31384	8.22	13.4947	4.26454	9.35589	15.2694	5.32727	11.8019	11.2044	6.90416	10.6199
Zea_mays_newGene_6232	0	0	0.183639	0	0	0.272351	0	0	0	0.136285	0	0	0	0	0	0	0	0
GRMZM2G046297	0.083029	0.046349	0.026821	0	0	0	0.074168	0.180456	0.140072	0.078992	0	0	0.214326	0	0	1.03696	0.568437	0.963454
Zea_mays_newGene_8939	0	2.62614	2.64124	1.21239	1.44606	1.35284	0.896618	1.11525	0	0	0.593766	0	1.05488	0.44568	0	1.20685	0.65458	0
Zea_mays_newGene_3605	0.470794	0	0.218139	0	0.196689	0.100584	0.503962	0.036253	0.161746	0	0.246667	0.187578	0	0.076788	0.180747	0.318342	0.182446	0.395774
GRMZM2G051613	108.373	83.6512	73.6115	75.492	77.935	80.3506	68.825	92.2312	92.9674	65.8564	70.2216	75.5722	51.8294	54.0035	56.5411	70.5618	88.4291	82.3654
Zea_mays_newGene_6234	1.24687	0.44623	1.02647	2.33513	0.412083	1.51939	1.70453	13.4049	6.77646	1.59025	10.8019	2.91621	0.624667	4.20845	1.91661	1.64285	9.14222	2.02285
GRMZM2G117572	2.40399	3.43567	5.57463	4.62904	3.63974	4.30181	4.43877	2.75933	3.19384	5.26361	2.31687	4.35099	4.49123	1.02434	2.72632	2.17295	3.16402	3.81882
GRMZM2G117574	4.42967	3.71146	4.61689	4.24849	5.47766	5.39597	3.1268	3.18914	3.88241	4.19866	2.7345	4.37058	3.92549	3.6471	4.43509	2.81479	2.81717	3.003
GRMZM2G051619	16.5833	25.1881	17.7948	17.7128	12.644	13.3511	16.6995	2.20422	1.01133	14.8337	1.68948	1.74027	16.0055	2.12031	2.29544	39.7075	6.6839	13.415
Zea_mays_newGene_6235	0.09948	0.190707	0	0.359083	0.560699	0.103924	0.218692	0.109765	0.330682	0.072851	0	0.229858	0.249409	0.428884	0	0.359719	0.104993	0.160314
GRMZM2G128248	4.6364	4.76765	2.72041	3.92557	5.805	3.84122	3.05548	1.50755	2.34824	3.57822	1.32539	3.23362	8.28135	2.75639	4.09927	3.54441	2.94652	3.47165
GRMZM2G014444	196.96	137.75	145.515	166.556	167.396	208.298	117.866	238.855	199.554	150.815	287.447	197.113	140.744	288.355	234.004	120.251	226.975	162.687
GRMZM2G303431	19.2958	17.0675	18.198	14.6697	15.556	15.9073	17.211	15.4545	16.3119	15.7783	14.7464	15.8547	16.7454	16.4843	18.3353	20.0906	15.7606	18.1533
GRMZM2G392823	0	0	0	0	0	0	0	0	0	0	0	0	0	0	0	0	0	0
Zea_mays_newGene_3600	6.24996	8.2191	7.51394	8.79328	9.96848	8.0891	8.31105	9.92408	9.9483	9.24003	9.89913	9.66976	9.5266	10.7786	10.3981	8.16091	11.8851	10.3939
GRMZM2G014441	0	0.110511	0.060368	0.066092	0.166368	0.020481	0	0.013737	0.023156	0.092925	0.054278	0	0.837312	0.931195	0.831022	0.144445	0.073234	0.028583
GRMZM2G094723	2.02503	3.78117	2.77585	3.28808	4.32389	2.90213	3.98789	2.15369	2.25144	3.89169	2.11422	3.21233	4.8751	3.22171	4.19836	4.88018	4.00732	5.36929
Zea_mays_newGene_6893	1.84005	2.84732	4.62727	4.69133	4.03663	3.51368	6.47357	3.98604	3.74093	6.41467	3.55942	4.2584	2.99043	2.65433	2.57705	6.38601	4.89399	5.74076
GRMZM2G548817	9.21318	17.2684	12.7866	14.1835	15.4552	9.33366	12.4123	10.2235	12.3138	11.4745	5.38509	12.6312	14.5398	7.82432	10.1632	7.45758	7.31518	7.46949
GRMZM2G150011	19.3926	24.0527	18.4439	29.9675	34.8998	36.5532	24.8215	29.6812	31.8833	42.0046	24.0482	36.1725	8.65759	4.5304	6.3926	0.450667	0.966851	2.15246
GRMZM2G097929	0	0	0	0	0	0	0	0	0	0	0	0	0	0	0	0	0	0
GRMZM2G095115	0	0	0	0	0	0	0	0	0	0	0	0	0	0	0	0	0	0
GRMZM2G095114	42.5237	35.6705	33.3739	40.2587	34.0165	45.3266	34.3359	50.5547	52.1829	35.5471	52.6122	44.3901	34.5042	45.481	42.179	34.0941	49.2733	46.7294
GRMZM2G063544	23.3675	26.4307	29.7294	36.332	27.2248	27.8187	28.9519	28.0989	28.385	27.8688	28.0535	30.9089	28.0032	23.5689	22.9233	23.7134	25.7761	24.0362
GRMZM2G011436	0.023484	0.082726	0.245142	0.052192	0.07093	0.021045	0.04485	0	0	0.024336	0	0	0.074365	0	0	0	0	0
GRMZM2G043117	0.168814	0.118572	0.314688	0.132335	0.195881	0.21521	0.056631	0.044776	0	0.211831	0.056855	0.211591	1.53055	0.58076	0.655085	0.078876	0.333515	0.181491
GRMZM2G000959	5.22557	4.52292	5.11253	2.54637	3.6413	3.01656	4.93663	4.64496	3.54608	2.03277	1.39341	2.40078	1.88169	0.621653	1.2228	1.57472	0.668836	2.09485
GRMZM2G330751	0	0	0	0	0	0	0	0	0	0	0	0	0.085449	0	0.016673	0	0	0
GRMZM5G859220	2.92785	1.5455	4.16999	8.74341	3.35615	5.089	8.51178	4.93823	5.46065	10.626	4.97066	4.0676	2.68716	3.0327	2.76677	7.22929	4.35613	6.43907
GRMZM2G043119	7.99328	7.81591	6.59864	6.61534	9.55144	7.76101	8.12624	11.8107	9.47757	10.3225	10.3743	11.44	11.9697	11.2336	13.0223	7.44638	8.6389	8.30906
GRMZM2G049211	7.27537	5.03127	8.614	9.29727	5.42937	5.54406	8.78912	5.87592	7.27161	7.87513	5.61717	5.74915	4.36118	3.8016	2.98512	10.7871	9.42793	9.38014
GRMZM2G069726	17.0236	14.4207	13.0909	16.7872	19.6712	18.365	14.0989	15.0033	14.0892	16.3541	15.8396	16.6077	17.9515	16.1005	16.3752	15.8702	14.4886	16.7209
GRMZM2G152523	0.258536	0.466348	0.27648	0.231404	0.068673	0.23194	0.340641	0.075846	0.070707	0.667858	0	0.291782	0.241579	0.446189	0	0.494943	0.122965	0.16187
GRMZM2G069722	0	0	0	0	0	0	0	0	0	0	0	0	0	0	0	0.023417	0	0
GRMZM2G152526	43.0592	43.4591	49.1444	51.802	42.4493	49.9027	47.7536	55.28	54.9516	48.2317	58.3791	53.9439	44.9227	56.9697	56.1328	52.2993	54.236	60.2143
GRMZM2G401979	1.62835	1.741	0.84324	1.52989	1.26484	0.875836	1.10466	1.2853	2.1233	1.36195	1.04151	1.53235	2.34107	1.4446	1.88924	1.03651	1.78669	1.88758
GRMZM2G401975	0	0	0	0	0	0	0	0	0	0	0	0	0	0	0	0	0	0
GRMZM2G116196	11.9382	13.0083	15.1019	15.8799	15.4772	15.386	18.389	14.034	17.2971	20.3851	18.6848	18.5218	15.1804	14.6233	15.3116	16.5389	17.3846	18.7416
GRMZM2G401970	0	0	0	0	0	0	0	0	0	0	0	0	0	0	0	0	0	0
GRMZM2G054397	26.6895	59.0038	52.55	54.8041	67.2029	52.0375	67.8147	34.4394	54.9438	63.3604	36.5864	52.7537	63.6762	34.6936	39.8026	49.2919	39.4156	43.1845
GRMZM5G885425	0	0	0	0	0	0	0	0	0.033962	0	0	0	0	0	0	0	0	0
AC202181.3_FG010	3.97121	4.07574	7.27176	7.49644	6.02056	6.3026	7.81754	5.62193	6.38597	8.06455	6.77737	7.46896	5.59279	4.2789	5.19192	7.63793	4.99636	7.1555
GRMZM2G009724	54.5982	63.1488	51.4844	41.2906	53.6986	49.3375	48.8838	34.1141	42.3478	42.4616	25.8944	40.1045	34.3353	19.3012	27.3317	43.7272	28.8499	41.9075
GRMZM2G009727	0	0	0	0	0	0	0	0	0	0	0	0	0	0	0	0	0	0
GRMZM2G106213	58.8362	38.1248	52.4615	47.8624	38.7961	37.1387	46.0952	51.6967	47.7672	42.9804	42.1775	40.281	49.744	59.7327	57.4128	85.5182	92.9787	85.6258
GRMZM2G460078	17.3238	13.1949	13.7071	26.9542	12.7819	21.7717	22.7483	25.7982	24.6088	25.3439	16.799	24.4076	21.1963	24.3449	21.0962	21.1802	34.6554	16.431
GRMZM2G123644	0	0	0	0.014463	0	0	0	0	0	0	0	0	0	0	0	0	0	0
GRMZM2G340739	0	0	0	0	0	0	0.009917	0	0	0	0	0	0	0	0	0	0	0
GRMZM5G873459	0	0	0.013798	0	0	0	0	0	0	0	0	0	0	0	0	0	0	0
GRMZM5G873455	2062.6	1649.99	1346.72	1608.15	1869.2	1881.37	1366.87	1583.22	1723.72	1802.98	1939.21	1776.5	2072.62	2504.97	2959.31	1206.93	1364.5	1487.84
GRMZM2G029623	0	0	0	0	0	0	0	0	0	0	0	0	0	0	0	0	0	0
GRMZM2G137690	0	0	0	0	0	0	0	0	0	0	0	0	0	0	0.026371	0	0	0
GRMZM2G026517	0.581205	0.751147	0.567025	0.331507	0.266193	0.232979	0.142167	0.132292	0.269021	0.589027	0.258031	0.387044	1.14486	0.261762	0.503011	0.199431	0	0.196081
GRMZM2G472023	6.68017	6.87746	10.7915	13.9258	7.87742	10.1553	12.4342	11.8366	12.8127	12.6131	13.9035	10.8829	8.13509	8.02087	7.06128	9.00737	9.71774	9.42271
GRMZM2G010466	3.24625	3.96991	3.96224	3.29357	4.82329	2.67043	3.88249	3.01917	4.04843	4.5563	3.297	3.53543	5.82944	3.61599	3.92384	3.6508	3.99837	4.73422
GRMZM5G892029	0	0	0	0	0	0	0	0	0.059702	0	0	0	0	0	0	0	0	0
GRMZM2G165613	0.069667	0.096846	0.055738	0.145342	0.147436	0.019202	0.087307	0.197869	0.044026	0.138529	0.093951	0	0.164577	0.230792	0.14114	0	0.196325	0.100952
GRMZM5G892025	1.46021	1.01159	1.55275	1.02596	0.812051	1.56471	2.67161	1.34007	1.16848	1.7347	1.54807	1.45549	2.82666	1.39518	1.44118	1.22389	1.15668	1.15183
GRMZM2G165619	71.6784	60.2376	62.7512	56.1615	66.3271	69.4453	49.1185	92.7843	82.0697	65.586	100.324	76.0619	66.0279	104.414	104.389	60.0074	88.0926	58.9507
GRMZM5G872320	0	0	0	0	0	0	0	0	0	0	0	0	0	0	0	0	0	0
GRMZM2G121647	0.165026	0.002185	0	0	0.015617	0	0.042026	0	0.224411	0.012897	0.029987	0	0	0.023561	0.009589	0.01367	0.041707	0
Zea_mays_newGene_6172	0.395069	0.357002	0.553502	0.49772	0.382704	0.324114	0.273409	0.359435	0.355078	0.229825	0.090026	0.231395	0.375234	0.43125	0.171008	0.278579	0.244996	0.208345
Zea_mays_newGene_6171	0	0.113977	0.092755	0	0.200349	0.068259	0.295648	0	0	0	0	0	0	0.239281	0.100628	0	0	0
Zea_mays_newGene_6170	0	0	0.183639	0	0	0	0	0	0	0	0	0	0	0	0	0	0	0.245522
GRMZM2G476914	15.519	17.8921	16.7033	19.914	25.7656	24.1665	19.3329	14.5588	16.5529	29.9161	16.5321	21.0726	38.1129	20.2865	28.4579	18.7332	13.1244	14.8458
GRMZM2G160069	2.6101	3.11628	2.44436	1.65283	1.98154	1.75632	3.29566	1.42873	3.05083	1.68585	0.594492	1.53341	1.36576	0.600879	0.751916	4.53081	2.02278	3.18414
Zea_mays_newGene_6175	0.320629	0.393977	0.599	0.474993	0.405933	0.682832	0.316651	0.46607	0.756508	0.648194	1.06628	1.05372	0.718331	0.713295	0.782831	0.43297	0.760105	1.091
Zea_mays_newGene_6174	0.941759	0.573219	0.625606	1.59404	1.33856	1.29799	0.830917	1.39707	1.5558	1.8028	1.90308	1.6957	1.12645	2.18748	1.21827	1.4004	1.17511	1.20207
GRMZM2G160064	76.8399	70.4229	55.8814	70.5078	99.8456	95.0249	63.6799	91.4938	107.603	99.2587	86.5338	125.487	75.7508	69.3027	110.629	43.6696	55.9009	45.21
Zea_mays_newGene_6179	1.83103	2.36384	2.02066	2.80815	1.94989	1.86412	1.01268	0.933177	1.9739	1.31892	1.38827	1.69599	2.27081	2.94308	1.98012	0.861978	2.20002	3.30929
Zea_mays_newGene_6178	1.76446	2.27411	2.06397	4.01861	3.31011	3.14854	2.67141	3.00365	2.90934	3.60471	3.22212	3.31772	3.00643	3.67427	2.751	3.24504	3.21306	3.78712
GRMZM2G121649	1.13302	1.85805	2.06148	2.12079	3.11128	2.27007	2.63494	0.920263	1.4951	1.65564	0.499428	1.33627	11.2209	4.80812	8.10173	14.4408	4.43989	10.0151
GRMZM2G067735	1.18211	1.62172	2.54865	4.15089	1.88738	2.18064	4.30461	1.91658	2.14189	4.17322	2.47334	2.27694	1.74907	0.988118	0.922312	4.02675	2.98539	3.37238
GRMZM2G169562	0.557453	0.545379	0.619223	0.577319	0.858155	0.882634	0.956129	1.05517	1.03536	0.925391	1.15751	1.07439	1.99934	1.20538	1.28363	1.02341	1.40459	1.66187
GRMZM2G015793	0.237585	0.315319	0.189601	0.102588	0.022989	0.106881	0.550197	0.308676	0.166901	0.383115	0.05232	0.208528	0.519769	0.219164	0.167897	0.814739	0.875079	1.3419
GRMZM2G333274	0	0	0	0	0	0	0	0	0	0	0	0	0	0	0	0	0	0
GRMZM2G096491	32.5339	36.9087	34.1126	35.9066	39.4466	36.4821	35.2979	29.2035	36.0104	36.745	26.3056	35.7272	28.49	20.1252	24.4339	28.7467	27.8336	34.5388
GRMZM2G350844	0	0	0	0	0	0	0	0	0	0	0	0	0	0	0	0	0	0
GRMZM2G308752	0	0	0	0	0.014341	0	0.060529	0	0	0	0	0.025504	0.077471	0.050421	0.067611	0.034118	0.025381	0
AC217814.2_FG006	0	0	0	0	0	0	0	0	0	0	0	0	0	0	0	0	0	0
GRMZM2G350841	0	0	0	0	0	0	0	0	0	0.025458	0	0	0	0.023515	0.011304	0	0	0.01155
GRMZM2G129114	0.095145	0	0.07262	0.020992	0	0	0	0	0	0	0	0	0	0	0	0	0	0
GRMZM2G177636	0	0	0	0	0	0	0	0	0	0	0	0	0	0	0	0	0	0
GRMZM2G399284	17.0148	20.5719	15.0878	17.0993	16.8574	15.6142	16.7974	22.4757	21.8751	14.7551	23.1476	17.2257	14.2316	27.3699	21.491	18.7891	30.5142	22.8538
AC211175.3_FG006	0	0	0	0.156846	0	0	0	0	0	0	0	0	0	0	0	0	0	0
GRMZM2G169564	0	0	0	0	0	0	0	0	0	0	0	0	0	0	0	0	0	0
GRMZM2G054938	0	0	0	0	0	0	0	0.088786	0	0	0	0	0	0	0	0.035007	0	0
GRMZM2G054936	0.068018	0.050855	0.096138	0.102213	0.006453	0	0	0	0.18024	0.149199	0.127734	0.144042	0.26874	0.269604	0.216003	2.29255	2.64865	3.84498
GRMZM2G125575	0	0	0	0	0	0	0	0	0	0	0	0	0	0	0	0	0	0
GRMZM2G020957	0.110788	0	0	0	0	0	0	0	0	0	0	0	0	0	0	0	0	0
GRMZM2G054931	0	0	0	0	0	0	0	0	0	0	0	0	0	0	0	0	0	0
GRMZM2G151873	32.6715	47.3872	28.5358	23.3802	36.7987	29.4203	49.1418	25.5709	28.4572	42.2101	25.8693	45.9014	62.3374	22.4186	35.4796	34.945	24.4922	30.7291
GRMZM2G068455	32.2203	27.4591	27.3218	23.7152	21.9655	27.0655	29.887	35.6988	25.4186	20.9552	31.7389	23.475	15.5391	28.1228	17.5859	60.2989	38.4437	41.0937
GRMZM2G108976	25.0693	32.2663	22.6585	21.6832	36.9732	25.2472	25.0118	25.5381	25.3836	29.1514	24.0618	34.4518	38.3405	29.6421	37.5972	28.6871	21.5263	30.0955
GRMZM2G439589	2.40526	2.97313	2.83732	2.80459	4.10756	2.48327	2.6422	2.36951	2.59203	4.0739	2.3243	2.97632	6.78007	4.9477	4.55116	2.96044	3.11434	3.24134
GRMZM2G119411	6.38488	8.04502	8.62264	9.07072	8.47954	8.47738	9.04718	8.10114	8.42147	9.67755	9.51062	9.57823	12.854	11.9094	11.4672	8.5182	10.2286	7.79998
GRMZM2G015426	0	0	0	0	0	0	0	0	0	0	0	0	0	0	0	0	0	0
GRMZM2G160391	1.72901	2.68348	2.99202	2.91986	2.94328	2.56771	3.56005	2.34923	3.48674	3.47684	2.19356	2.75175	1.88831	1.1366	1.64947	3.65453	2.00779	2.42988
GRMZM2G379770	0	0.019251	0	0	0	0	0	0	0	0	0	0	0	0	0	0	0	0
GRMZM2G111164	14.0167	20.4817	14.6226	12.3926	17.2135	10.3732	16.5195	8.77241	11.4364	12.7721	6.04167	10.4957	18.3012	6.90717	13.3385	18.1183	10.2955	14.8863
GRMZM2G379773	0	0.043293	0	0	0	0	0	0	0	0	0	0	0	0.087542	0	0	0	0
AC195864.3_FG020	0	0	0	0	0	0	0	0	0	0	0	0	0	0	0	0	0	0
GRMZM2G399136	4.02159	4.94934	3.46909	1.30987	2.38752	2.67279	1.5164	0.693604	0.900872	1.11992	1.31041	2.02011	3.60577	1.89541	2.53121	1.34398	1.05462	3.6863
GRMZM2G475247	0	0	0	0	0	0	0	0	0	0	0	0	0	0	0	0	0	0
Zea_mays_newGene_5768	0.618175	0.936382	0.871043	1.53788	1.64599	1.52544	1.02269	1.30748	1.16738	3.3795	1.3239	2.0316	5.97318	3.94506	3.44606	1.61448	2.01386	2.16115
GRMZM2G008892	1.37624	1.87004	1.6801	1.21859	1.60456	1.3679	2.09887	0.975744	0.580907	1.0395	0.587598	0.574017	2.7975	4.48481	3.54822	3.9674	2.40549	3.74785
GRMZM2G111510	61.8117	59.8153	69.6399	64.9817	56.0392	58.1994	62.2501	60.3498	63.9562	59.4183	47.8605	57.1468	32.8327	27.526	28.3549	40.9994	41.4862	45.0676
GRMZM2G008898	7.42953	8.63898	7.10558	9.46417	11.6084	11.2399	12.9478	9.86487	10.4027	17.2018	16.156	16.619	31.4986	21.8504	21.2627	19.0962	15.8423	12.0539
GRMZM2G346346	0.241917	0.162405	0.221744	0.178256	0.0242	0.342206	0.119111	0.044212	0.262609	0.006566	0.158801	0.020398	0.067177	0.051271	0.266911	0.145505	0.054322	0
GRMZM2G111511	7.50167	6.61878	7.22619	8.28594	7.87626	7.86519	7.63737	8.0703	8.52501	9.68714	7.2418	10.9184	9.42482	9.15222	10.3027	6.33594	7.65749	7.72278
GRMZM5G836994	2.75113	0.456406	0.165406	0.324003	0.291335	0.16604	0.212352	0.093182	1.3718	0.332171	0.522677	0.297009	0.877572	0.600311	0.523304	0.253862	0.231095	0.146585
GRMZM2G101333	0	0	0	0	0	0	0	0	0	0	0	0	0	0	0	0	0	0
GRMZM5G836990	0	0	0	0	0	0	0	0	0	0	0	0	0	0	0	0	0	0
GRMZM2G064831	1.0513	1.76336	1.55067	0.830357	1.49103	1.31507	1.70256	0.853144	1.28554	1.93731	0.879984	1.24864	1.57729	0.796434	1.41045	2.0701	0.453592	1.15986
GRMZM5G895554	9.96323	14.7781	12.6901	16.2384	15.6917	14.4285	15.6715	11.3795	14.2559	17.0513	10.954	16.373	19.5996	9.46813	15.6051	14.0614	8.90721	14.7573
GRMZM2G305264	12.5183	14.4613	10.9641	10.7884	13.6398	11.7359	15.0716	11.2401	12.8438	11.7136	8.38052	13.7022	14.339	8.9889	13.9922	18.6497	15.5188	16.3278
GRMZM2G305267	0	0	0	0	0	0	0.031585	0	0	0	0	0	0	0	0	0	0	0
GRMZM2G018770	98.6764	64.0553	72.9896	93.8239	81.3827	100.378	60.9068	160.239	109.182	73.7313	183.821	98.9828	72.2181	173.799	119.809	78.4851	134.098	88.6069
GRMZM2G018771	13.6941	12.3602	9.51126	16.5256	11.433	14.0213	15.0531	16.267	14.3707	15.9453	17.1323	15.0375	13.9201	20.5732	19.2852	12.2209	17.0603	16.8358
GRMZM2G066067	3.19836	3.17344	3.50769	3.00825	5.38376	5.27075	1.91396	2.8163	3.34281	4.67226	4.99174	4.32344	3.69911	0.855213	2.16842	1.11349	1.1834	2.15691
GRMZM2G082709	1.23137	0.157873	0.961969	0	0.284001	0.156268	0.378213	0.063009	0	0.293409	0.153625	0	0.084514	0.181245	0.112088	0.519656	0.84703	1.12544
GRMZM2G018775	15.777	19.5465	17.4901	21.9736	18.4157	17.5354	20.7179	17.8697	20.9761	31.0851	21.331	21.3269	30.7076	20.1684	25.226	26.7577	25.8607	24.9731
AC183315.4_FG006	1.8437	2.57496	2.0709	1.63102	2.04632	2.4087	1.61108	1.67475	1.72233	1.60022	0.402379	1.35374	2.62077	1.64875	1.79064	1.6988	1.26285	0.930377
GRMZM2G104676	14.0794	14.4373	13.9105	18.9076	13.6888	14.0224	15.6229	15.4172	17.6795	16.4296	16.3312	15.459	18.5449	13.0087	16.3712	19.879	17.8654	19.5581
GRMZM2G104673	1.4263	2.62629	2.41416	4.0526	2.40103	2.99087	4.03212	3.54404	2.38669	3.72011	1.3646	1.89407	1.59735	1.53535	1.83677	2.99459	1.42953	2.22612
AC203430.3_FG007	0.134835	0	0.10102	0	0	0.032254	0	0.096578	0.066505	0	0	0.057465	0.070551	0.127383	0.20993	0	0	0
GRMZM2G393062	2.6387	3.10529	3.07449	1.28915	0.907442	1.23323	1.15386	1.12276	0.456039	0.15402	0.441075	0.234867	0.657595	0.408884	0.377722	1.60985	0.778543	1.46521
GRMZM2G108355	33.9255	34.5985	33.9561	35.125	36.3508	34.5616	41.219	50.7114	42.532	39.3072	44.3379	42.6748	48.8274	48.7158	46.0807	46.2645	49.3969	44.9837
GRMZM2G318471	0	0	0	0	0	0	0.016097	0	0	0	0.046985	0.062501	0	0.179802	0	0	0	0
GRMZM2G318475	135.412	120.052	114.212	123.133	128.204	137.406	122.711	141.883	131.752	129.11	149.676	138.867	130.31	140.532	138.717	134.03	144.204	131.011
GRMZM2G038279	16.2421	17.8221	13.8709	12.6497	15.8125	15.521	22.0507	16.0318	16.8628	13.6371	15.9851	15.2166	15.0368	12.4235	13.8349	22.7936	21.9306	21.6346
GRMZM2G025356	19.4355	15.5295	18.9616	22.5946	19.5208	24.6681	22.6172	36.2886	27.1509	28.6725	53.6339	28.6624	20.0446	40.9487	26.8171	30.0502	36.9804	34.9816
GRMZM2G442008	0	0	0.03454	0	0	0	0	0	0.030088	0	0	0	0	0.078541	0	0	0	0
GRMZM2G347762	0	0	0	0	0	0	0	0	0	0	0	0	0	0	0	0	0	0
GRMZM2G032132	38.5836	31.6291	31.545	32.9099	36.3523	34.9472	42.9726	29.6386	32.6466	49.2919	31.1325	41.1007	44.1133	25.7324	36.4049	22.7995	14.8478	20.0776
GRMZM2G347766	2.51894	2.32367	1.63451	2.23486	3.26325	2.94917	3.28022	1.95206	2.15268	2.9367	1.98091	2.35759	3.67834	2.36754	3.59495	2.20775	2.41602	1.36491
GRMZM2G347767	4.63971	6.54336	5.4875	4.42479	4.02465	3.17767	4.44634	6.06488	4.89896	3.62172	3.36794	3.53358	2.37809	1.81619	2.76754	8.62723	6.43453	6.91456
GRMZM2G382794	0	0.048534	0.096579	0.084399	0	0.108725	0	0.012356	0	0.078397	0	0.081071	0	0.072473	0	0.068674	0	0
GRMZM2G382792	3.01309	4.2595	4.11206	4.19402	3.80068	3.17301	3.68199	2.75715	4.80991	3.00554	1.45352	3.38355	2.48368	1.38937	1.3756	2.34033	2.41734	3.2689
GRMZM2G398668	17.4217	18.7237	20.6437	21.5274	16.029	18.7025	18.321	20.0431	20.3255	18.25	19.2146	17.6135	15.5179	18.7237	16.8032	13.0401	13.6338	14.532
GRMZM2G020419	0	0	0	0	0	0	0	0	0	0	0	0	0	0	0	0	0.105073	0
GRMZM2G052571	0.2615	0.167624	0.194784	0	0.14321	0.063937	0.143042	0.182144	0	0.256575	0	0	0.357051	0.087403	0.250145	0.234688	0.035783	0.207432
GRMZM2G087896	1.33106	1.76883	1.70106	0.883637	0.844958	1.3165	2.50426	1.71774	2.08395	0.931603	2.07411	1.7045	2.93017	2.8547	3.82826	3.92976	3.80745	4.35895
AC214139.3_FG008	0	0	0	0	0	0	0	0	0	0	0	0	0	0	0	0	0	0
AC190799.2_FG010	0	0	0	0	0	0	0	0	0	0	0	0	0	0	0	0	0	0
GRMZM2G579509	0.216299	0.282619	0	0	0	0.390787	0	0	0.323174	0.296043	0.186359	0	0	0	0	0	0.157245	0.50993
GRMZM2G094850	1.87636	1.65712	1.85346	2.52383	2.68402	2.73393	2.70246	2.85163	3.02399	3.04899	2.97962	3.22939	2.72795	4.26265	3.00537	2.59866	3.43853	2.68892
GRMZM2G579502	0.109843	0	0.016975	0	0	0	0	0	0	0	0	0	0.066783	0	0.202949	0	0	0
GRMZM2G150838	17.7388	16.8781	15.4039	14.5056	15.9045	14.1964	15.2613	12.8894	14.6124	14.612	12.451	15.4764	13.7682	12.1895	14.5513	11.5542	12.5328	11.672
Zea_mays_newGene_930	0	0.08557	0.207087	0.320327	0	0	0	0.472265	0.112875	0.20231	0.059685	0.108357	0	0	0	0.426815	0.224626	0.65987
GRMZM2G102681	0.547781	0.3001	0.487449	0.230603	0.652466	0.361068	0.665779	0.526475	0.244884	1.10325	0.626031	0.598651	0.81741	0.384291	1.16643	0.594097	0.557391	0.578667
GRMZM2G150832	0	0	0	0	0	0	0	0	0	0	0	0	0	0	0	0	0	0
GRMZM2G102683	0	0.04135	0.053684	0	0.040386	0.025143	0	0.174712	0.123992	0.057512	0.211663	0.083594	0.468112	0.698714	0.63416	0.498011	0.469438	0.275229
GRMZM2G150834	6.45907	7.183	6.0417	5.91391	5.45035	5.33171	7.00132	6.39689	7.88919	5.89428	5.57375	7.27669	5.29912	4.28792	4.79891	6.67511	5.4886	7.70104
GRMZM2G474685	9.20284	10.853	7.82691	10.9627	13.2893	12.6183	10.5862	11.8491	11.0643	14.8705	10.7091	12.9489	13.3941	9.65969	11.2845	6.15367	6.39453	6.22806
AC185265.3_FG003	0	0	0	0	0	0	0	0	0	0	0	0	0	0	0	0	0	0
GRMZM5G817777	0	0	0	0	0	0	0	0	0	0	0	0	0	0.053189	0	0	0	0
GRMZM2G495171	0	0	0	0	0	0	0	0	0	0	0	0	0	0	0	0	0	0
Zea_mays_newGene_936	0.135914	0.656531	0.181079	0.302338	0.054677	0.202416	0.950168	0.466852	1.17705	0	0	0.243553	0	0	0.044396	0.178501	0	0
GRMZM2G044337	3.17839	3.54723	3.3473	1.77985	1.99117	2.0699	4.48224	2.77354	3.2068	1.92533	1.80602	1.92661	2.15454	2.33413	1.81683	3.79765	2.66585	2.67294
GRMZM2G372077	24.8905	23.7908	19.2864	14.9629	18.8222	12.9025	16.296	17.5945	15.096	15.0053	12.9036	11.3973	17.9682	17.4966	19.141	24.2287	19.8001	20.4235
GRMZM2G403609	8.74251	18.2198	16.1376	19.2104	17.2298	13.9907	20.7027	13.9592	16.0349	21.1154	10.3523	12.9136	13.6818	6.135	6.54303	20.1807	13.0619	16.759
AC177920.3_FG008	0	0	0	0	0	0	0	0	0	0	0	0	0	0	0	0	0	0
GRMZM2G409722	0.10005	0.101937	0.220901	0.102663	0.156584	0.072933	0.034931	0.247151	0.112888	0.068074	0.035808	0	0.828834	0.031208	0.235508	0.29931	0.075001	0.261949
GRMZM2G001853	0.176352	0.15261	0	0.166025	0.057065	0.065557	0.054087	0.236987	0	0	0	0.063884	0	0.053887	0.091785	0.031266	0	0
GRMZM2G409724	8.13947	8.94743	9.12838	12.8447	9.69872	9.64215	10.4903	8.02704	9.09403	14.1611	6.20974	9.81887	10.0372	6.21334	8.34275	9.15176	7.86188	9.26271
GRMZM2G409726	279.383	307.978	238.277	175.503	241.199	204.506	210.384	128.039	189.098	156.388	99.4812	168.498	150.72	99.5216	163.546	169.196	139.893	160.068
AC205730.3_FG001	0.030886	0.037974	0.018447	0	0.020828	0	0.02677	0	0.026267	0	0.040436	0.026419	0	0	0	0	0	0
AC205730.3_FG002	3.14393	2.35183	7.13526	10.856	3.51922	4.98416	8.31245	5.08255	5.27827	8.77877	6.62986	2.5324	3.20525	2.59781	1.06909	8.52669	8.39661	7.39872
GRMZM2G039583	4.15418	5.20407	5.44471	1.50766	1.27768	1.31003	4.29659	1.08216	1.30149	1.30084	0.527023	0.691473	3.68953	1.81853	1.7921	4.5251	3.36293	5.35924
GRMZM2G039580	0.037435	0.028287	0.032805	0	0	0.024205	0	0	0	0	0	0	0	0.031759	0	0	0.028659	0.059551
GRMZM2G061922	26.8131	26.1991	24.5832	22.0529	27.0916	22.2301	23.9404	17.7616	24.4827	21.7598	15.5179	24.8393	21.4774	16.3567	20.7145	21.9522	21.4367	25.4814
GRMZM2G039586	0	0.020968	0	1.1838	1.08334	1.44596	0.42564	0.105986	0.127172	0.965773	2.36553	0.976621	12.4086	23.911	21.7495	0.082054	0.106273	0
GRMZM2G061929	0	0	0	0	0	0	0	0	0	0	0	0	0	0	0	0	0	0
GRMZM2G114484	0	0	0	0	0	0	0	0	0	0	0	0	0	0	0	0	0	0
AC212576.4_FG001	0	0	0	0	0	0	0	0	0	0	0	0	0	0	0	0	0	0
GRMZM2G114486	0	0	0	0	0	0	0	0	0	0	0	0	0	0	0	0	0	0
GRMZM2G474534	0.07609	0.006635	0.007641	0.004204	0.019233	0.016446	0.060435	0.01747	0.029195	0.00425	0.003677	0.021197	0.001948	0.070236	0.017209	0.021812	0.062228	0.029041
Zea_mays_newGene_1563	0.122415	0.108545	0.213922	0	0.082404	0.12143	0.083425	0	0.328907	0	0.083969	0	0	0	0	0	0	0
GRMZM2G474537	6.091	4.92429	6.74746	7.69839	6.45172	7.43491	6.3408	7.49346	8.42515	6.62169	7.30831	7.20448	5.91567	6.34043	6.51778	4.37141	5.38122	5.3333
Zea_mays_newGene_1252	0.235447	0	0.066778	0.292628	0.061009	0	0.068248	0	0	0	0	0	0	0	0	0	0	0
Zea_mays_newGene_1251	0	0	0	0	0	0	0	0	0	0	0	0	0	0	0.038642	0.171337	0.410112	0
Zea_mays_newGene_1257	0.498481	0.443201	0.676711	0.517275	0.588791	0.732437	0.663241	1.05441	0.400028	0.485743	1.36834	0.968662	0.769633	0.931028	0.455127	0.419871	0.374666	0.630472
Zea_mays_newGene_1255	0	0	0	0	0	0	0	0	0	0	0	0	0	0	0	0	0.33628	0
GRMZM2G393935	1.18495	1.60091	2.26912	4.19199	1.91298	2.25231	4.40002	2.92613	2.36776	4.96479	3.63907	2.42874	2.39677	1.65322	1.76377	4.63089	3.45474	3.14018
GRMZM2G021635	60.9148	66.6748	51.3046	46.774	59.6561	51.5542	59.3437	58.1008	56.9165	54.5305	55.5803	66.3676	64.4203	51.0782	60.4634	59.6262	58.5278	57.4775
GRMZM2G079616	1.76267	1.49752	2.61495	0.105876	0.609725	0.740444	1.49115	0.244661	0.061096	0.703127	0.056835	0	2.73059	0.5713	0.22619	10.0576	0.640628	2.29788
GRMZM2G166572	0.112057	0.435419	0.26494	0.893842	1.12239	0.491191	0.436676	0.109495	0.657788	2.12624	0.631437	1.23391	11.4768	9.69813	11.7396	1.80735	1.44048	1.77009
GRMZM2G489599	0	0	0	0	0	0	0	0	0	0	0	0	0	0	0	0	0	0
GRMZM2G038183	7.18915	9.35701	10.5942	5.73126	5.23631	6.0421	6.46272	3.70953	3.58951	3.36482	2.60554	3.4332	4.83143	2.72393	2.8316	16.6205	6.51899	8.19158
GRMZM2G170061	13.1343	13.549	14.7629	17.3099	16.4389	13.6545	15.1441	15.9076	16.7824	13.9335	14.482	14.5174	18.8581	16.1183	16.1681	12.4896	15.4045	14.0954
GRMZM2G093526	0	0	0	0	0	0	0	0	0	0	0	0	0	0	0	0	0	0
GRMZM2G020852	0	0.019053	0	0	0	0	0	0	0	0	0	0	0	0	0	0	0	0
GRMZM2G020583	0	0	0	0	0	0	0	0	0	0	0	0	0	0	0	0	0	0
GRMZM2G039630	0	0	0	0	0.03869	0	0	0	0	0	0	0	0	0	0	0	0	0
GRMZM2G020588	0	0	0	0	0	0	0	0	0	0	0	0	0	0	0	0	0	0
GRMZM2G427826	1.74175	1.18601	1.5314	1.80786	1.5547	1.52722	1.58065	1.63702	1.11613	2.05886	2.08395	1.89631	1.02509	1.21287	1.02465	1.48011	1.35603	1.1919
GRMZM2G027673	0.00242	0	0	0.001994	0	0.000296	0	0.000319	0	0	0	0	0	0.007999	0.005737	0.001804	0.000666	0.003131
GRMZM2G482245	0	0	0	0	0	0	0	0	0	0	0	0	0	0	0	0	0	0
GRMZM2G330213	43.4488	36.6982	34.9456	36.5109	38.8746	42.4795	39.501	52.6045	45.8797	38.495	55.2528	50.2096	38.3656	47.5778	44.775	36.406	53.0633	51.3696
GRMZM2G109753	35.0953	32.8828	31.5221	34.1991	32.7292	38.2764	38.3067	45.9172	43.5135	33.8509	40.6103	36.7992	32.4194	39.5969	32.2644	36.9198	39.9813	36.0337
GRMZM2G330218	8.48355	8.53814	9.42769	13.5342	11.0739	10.7154	11.0261	10.4401	11.0331	11.3437	12.0037	12.4195	15.0589	12.2804	12.927	8.20074	9.15127	9.19807
GRMZM2G047855	43.7735	42.1695	46.7051	59.6365	54.4368	55.5711	48.6234	60.2464	54.5157	55.5121	61.8997	64.742	54.7648	69.3616	59.5299	48.3333	54.6395	46.36
GRMZM2G117900	62.363	54.1534	64.2349	82.6896	63.4481	75.3537	72.4708	104.491	86.0117	80.8416	121.665	89.2484	75.9945	113.814	81.4515	86.9366	93.7849	84.9551
AC196789.3_FG001	0	0	0	0	0	0	0	0	0	0	0	0	0	0	0	0	0	0
GRMZM2G158609	6.39987	7.21272	7.89398	11.2003	8.35884	8.85418	9.10308	8.22853	7.76251	9.95151	8.96678	9.56567	8.94022	7.97772	7.41835	8.68534	8.34397	8.47611
Zea_mays_newGene_181	0	0	0	0	0.150044	0.589704	0.090406	0.07652	0	0.065428	0.159447	0	0	0	0	0.106543	0	0.570981
Zea_mays_newGene_180	0	0	0.213767	0	0	0	0	0	0	0	0	0	0	0	0	0.200785	0	0
GRMZM2G096249	0	0	0	0	0	0	0	0	0	0	0	0	0	0	0	0	0	0
Zea_mays_newGene_185	0	0	0	0.610009	0	0	0.491157	0	0	0	0	0	0	0	0	0	0	0
Zea_mays_newGene_188	0	0.210671	0	0	0	0	0	0	0	0	0	0	0	0	0	0.146509	0.385139	0.357756
GRMZM2G519736	0	0	0	0	0	0	0	0	0	0	0	0	0	0	0	0	0	0
GRMZM2G179658	13.3875	16.1892	12.7225	12.3275	19.8611	14.8427	16.9383	15.0561	17.1528	19.2395	17.4066	17.5756	23.0978	15.5164	16.9144	11.2692	13.06	11.4645
GRMZM2G103227	0	0	0	0	0	0	0	0	0	0	0	0	0	0	0	0	0.102365	0
AC185471.3_FG005	0.916582	0.65548	0.770452	0.45192	0.945303	0.808084	3.12693	0.941825	0.754898	2.65173	2.65884	2.16432	2.11561	0.834739	0.919523	1.06293	0.832722	0.556684
GRMZM2G180605	5.32944	3.197	4.24491	3.96301	4.1693	4.70689	3.40075	4.79197	4.86352	4.24513	5.48617	5.18768	3.7484	5.47884	5.39061	3.43879	3.30202	3.13139
GRMZM2G179651	0.070034	0	0	0	0	0	0	0	0	0.054639	0	0	0	0	0.072785	0	0	0.073569
GRMZM5G825902	8.1729	13.9749	14.2309	12.0716	13.2347	11.5695	12.2879	8.71358	12.4783	2.99995	6.90313	9.13079	8.76666	3.71435	9.03313	6.92803	5.83847	9.60105
GRMZM2G036050	24.2811	23.4537	29.1865	34.8887	25.0303	30.3459	30.2435	34.3686	33.6581	34.2904	38.609	30.6418	21.8961	29.2765	24.2011	29.2338	34.231	34.2804
GRMZM2G151009	17.1558	15.4182	15.4868	13.4776	14.4628	14.7727	16.0537	16.973	16.4227	13.5599	12.5671	14.5791	19.4871	16.2348	16.8746	15.276	14.1733	15.2668
GRMZM2G345189	0	0.027073	0.077813	0	0	0	0	0.24784	0.095591	0	0.01669	0.143628	0	0	0.20417	0.105997	0.141476	0
GRMZM2G031001	0.209677	0.065718	0.215056	0.183596	0.120294	0.262796	0.304239	0.160525	0.33966	0.089598	0.156297	0.292198	0	0.342486	0.216872	0.647414	1.087	0.612474
GRMZM2G064352	1.80626	2.10266	2.29251	2.47564	1.7523	2.3191	2.32957	2.31394	2.45512	2.61265	2.838	3.03867	1.93633	1.9806	2.10891	2.15682	2.08763	2.18525
GRMZM2G073725	49.7745	51.5917	44.1927	42.4152	49.7144	51.6164	51.6557	81.5343	64.2424	58.6375	83.6201	58.1532	82.8296	127.293	103.471	133.264	124.047	89.2218
Zea_mays_newGene_452	3.72066	2.45858	2.18716	2.8678	2.86368	3.63723	2.74234	4.22039	2.04313	2.39382	7.3768	2.82582	4.93583	5.67535	3.24392	2.17244	3.01415	2.52887
GRMZM5G860938	24.7507	26.3405	30.1314	35.7563	30.3066	28.4881	34.0867	29.8272	31.0299	33.4128	35.8641	31.4075	30.6334	28.5036	27.3565	29.3196	30.2406	28.7879
GRMZM2G006006	20.9976	24.9031	22.5704	23.8897	25.4365	21.2293	21.3806	19.3734	25.0281	22.5179	20.162	22.0184	19.8525	22.6709	22.4179	14.457	17.1836	17.063
GRMZM2G072939	0.103882	0	0	0	0	0	0	0	0	0	0	0	0	0.064295	0	0	0	0.046326
GRMZM2G106766	9.80521	11.28	11.9507	10.2845	12.1339	11.4566	12.9322	12.7973	13.4151	12.5827	11.9689	13.713	14.4487	9.76868	11.2796	10.7506	9.26196	9.81147
GRMZM2G026980	0	0	0.017467	0.067729	0	0.025003	0	0	0	0	0	0	0	0	0	0.03216	0	0
GRMZM2G416184	13.8085	14.5124	10.6357	21.8683	23.2023	19.2459	18.4369	13.0849	16.1364	27.823	16.3662	24.0143	26.1343	13.2535	16.801	17.5143	11.8447	19.1941
GRMZM2G384897	0	0	0	0	0	0	0	0	0	0	0	0	0	0	0	0	0	0
GRMZM2G142111	17.027	14.6979	14.5909	15.7278	14.3665	16.6713	14.0652	17.6394	20.0811	15.47	22.7428	17.1461	16.846	19.2193	20.9631	16.3341	20.5738	16.416
GRMZM2G170262	10.2227	11.4747	8.839	8.87859	10.5362	10.6728	8.42205	9.12852	8.94012	7.78647	12.1793	11.9648	5.60084	7.85321	9.5717	5.45085	6.10971	6.5404
GRMZM2G107414	2.64291	3.66356	2.82954	2.42785	3.77039	3.4628	3.43652	2.59252	2.68681	5.31597	2.57938	5.08436	7.32228	4.74611	5.96008	2.86822	3.77652	3.01479
GRMZM2G178014	28.2308	30.029	25.479	22.5112	23.5169	23.6421	26.7585	26.5739	31.4126	19.0342	15.7348	26.243	12.0861	8.43406	11.3299	7.47049	7.76762	7.91496
GRMZM2G059020	0	0	0	0	0	0	0	0	0	0	0	0	0	0	0	0	0	0
GRMZM2G034896	0.354919	1.06215	1.021	0.115663	0.164464	0.0701	0.677714	0.262064	0.175384	0.141755	0.189901	0.029666	0.131462	0.017001	0.13867	1.61771	0.795721	0.934173
GRMZM2G059026	5.1197	3.14982	4.4367	4.731	4.14079	4.20108	3.30971	4.29662	2.25997	3.99749	4.49395	4.37094	5.06524	6.7404	5.13767	3.93608	4.33189	4.8016
AC202439.3_FG006	0.115484	0.10646	0.109494	0.057436	0	0	0	0	0.074277	0	0	0	0	0	0.091845	0.064674	0	0
Zea_mays_newGene_10475	2.5814	2.61959	2.36291	3.3504	2.55265	2.67875	2.68149	4.90286	4.09352	3.52925	3.80238	4.36883	3.6894	3.51757	3.4613	2.76185	3.59996	3.81132
GRMZM2G140968	0	0	0	0.06424	0.039491	0.045442	0	0	0	0	0	0	0.531623	0	0	0	0	0
GRMZM2G150351	3.26727	2.99469	3.03631	5.57929	4.32645	3.39463	4.06087	3.42774	3.43863	4.56897	2.57469	3.53803	3.86105	1.47345	1.84324	2.35314	1.0706	1.85536
GRMZM2G150350	0	0	0	0	0	0	0	0	0	0	0	0	0	0	0	0	0	0
GRMZM2G702755	0	0	0	0	0	0	0	0	0	0	0	0	0	0	0	0	0	0
GRMZM2G136544	0	0	0	0	0	0	0	0	0	0	0	0	0	0	0	0	0	0
GRMZM5G840279	0	0	0	0	0	0	0	0	0	0	0	0	0	0	0	0	0	0
Zea_mays_newGene_6147	10.2927	12.2972	13.5694	17.1383	13.437	14.4778	16.8428	16.718	16.2943	17.7624	17.791	17.0958	17.2615	15.0176	15.099	17.9306	18.326	15.4215
GRMZM2G527891	9.71317	12.5	11.4572	12.9104	13.8161	11.8956	13.4967	8.50875	11.0653	12.6857	8.67471	13.2049	12.3441	7.32904	9.70509	11.0644	9.6023	10.3525
AC211325.4_FG003	0	0	0	0	0	0	0	0	0	0	0	0	0	0	0	0	0	0
GRMZM2G104999	19.9855	19.6569	16.9496	11.2574	13.3286	13.0492	20.9437	19.5167	21.4162	12.8672	10.841	14.9349	10.5729	11.216	13.8006	28.5319	26.9197	30.1958
AC197387.3_FG004	2.20782	3.40806	3.10133	4.17108	4.80254	4.11541	4.09558	0.85731	2.46445	2.96809	1.89392	3.47818	6.06232	3.05834	4.9541	3.20271	0.696425	3.86669
GRMZM2G069444	0	0	0	0.033371	0	0	0	0.625082	0.171029	0	4.90458	0	0.106468	2.94886	0.303167	0	0.075475	0
GRMZM2G380881	0	0	0	0	0	0	0	0	0	0	0	0	0	0	0	0	0	0
GRMZM2G468648	0.108509	0.377641	0.10458	0	0.0712	0.102757	0.136097	0.19156	0.103969	0.083781	0.145433	0.065522	0	0.071854	0	0.07425	0.187074	0.148175
GRMZM2G060837	24.2524	28.979	21.5045	18.4465	20.2244	17.7021	23.2987	19.2109	19.6765	19.4901	17.9463	19.9828	20.4404	12.9346	14.8222	33.5302	21.2499	27.0536
GRMZM2G004534	79.4912	64.1611	67.3802	57.7075	53.2827	59.2752	72.8076	66.0898	65.5576	53.3894	56.0097	53.4323	43.3412	42.9664	38.312	43.3624	44.1291	43.5458
GRMZM5G893125	0	0	0	0	0	0	0	0	0	0	0	0	0	0	0	0	0	0
GRMZM2G004531	7.39219	11.4462	9.92342	8.5835	7.87544	6.98994	10.4248	5.55402	6.75404	7.57493	3.98501	5.52704	6.63142	3.93927	4.3327	10.678	6.9932	5.81619
GRMZM5G826767	0.058332	0	0.043997	0	0	0	0	0	0	0	0	0	0	0	0	0	0	0
GRMZM5G826765	3.8507	4.44431	5.09	5.94939	5.68031	5.85179	5.06389	4.20381	4.72648	4.18903	4.43386	5.89809	5.33741	3.55656	4.68397	3.11855	2.2734	3.11746
GRMZM5G826763	9.14361	9.93303	4.48619	10.9513	12.9761	11.2521	6.36228	6.54977	9.57352	7.77456	10.3961	9.55964	15.1897	10.0106	11.4338	6.1953	7.47948	7.98462
AC209845.4_FG010	0.320403	0.279817	0.098148	0.401596	1.17999	0.348409	0.66014	0.029538	0.229817	1.19846	0.525187	0.600308	2.21828	0.675693	0.981336	1.67291	0.48835	1.45181
GRMZM2G076613	15.369	18.9936	21.813	21.8856	21.8778	21.9588	19.9444	23.805	23.1465	22.0727	22.9766	20.7296	19.3814	22.9026	21.9957	15.7241	19.0214	17.9139
GRMZM2G076617	3.31602	3.33916	3.44344	4.50119	4.77046	4.42869	5.16171	5.09375	5.5787	5.69515	4.86464	6.31296	6.45783	4.80703	6.11853	4.34131	4.88895	4.22297
GRMZM2G007848	16.1115	16.1738	16.5835	20.4626	17.3123	17.6512	21.819	18.8511	19.78	21.2329	19.057	21.9624	24.311	21.2981	21.212	25.3592	25.554	23.3317
GRMZM2G181637	0.104782	0.154622	0.153434	0.12683	0.096685	0.109283	0.11803	0	0	0.125782	0	0.031852	1.49111	0.465956	0.851362	2.0937	0.517298	0.30583
GRMZM5G824698	3.28212	4.586	6.85292	7.35822	6.20629	4.95577	7.95713	4.35847	4.11895	6.43364	4.20047	4.51117	3.30571	2.11016	4.00851	4.86487	4.45773	4.16008
GRMZM2G168252	82.0211	71.2548	70.2584	73.3009	72.6322	76.3096	74.9965	99.7607	88.054	69.8244	101.622	88.2142	67.8444	87.6619	82.9976	77.9161	94.2019	90.1725
AC213857.4_FG001	0	0	0	0	0	0	0	0	0	0	0	0	0	0	0	0	0	0
GRMZM2G168257	38.4875	32.0677	27.5248	38.4319	38.3006	35.9193	38.0119	44.0977	40.3208	42.0445	39.534	43.4871	50.9536	43.1041	45.2931	44.1483	42.4956	39.1819
GRMZM2G329434	0	0.070208	0	0	0	0	0	0	0	0	0	0	0	0	0	0	0	0
GRMZM2G033570	71.2251	91.5583	93.5055	45.5663	74.1146	71.7832	75.8318	27.2789	31.2764	67.6337	25.8037	33.6729	82.5214	37.3989	47.8037	142.209	65.4722	101.128
GRMZM2G386095	0	0	0	0	0	0	0	0	0	0	0	0	0	0	0	0	0	0
GRMZM5G864133	0.313959	0.626774	0.618704	0.434726	0.380682	0.430826	1.23707	0.639054	0.272987	0.552323	0.557059	0.799817	0.690045	1.95536	1.44189	1.15215	0.702338	0.425788
GRMZM2G075839	37.668	39.615	32.7703	33.1106	39.2223	36.9191	42.4156	39.6856	42.8867	39.0368	39.2071	47.1034	38.6371	44.1896	46.9436	41.5572	39.3739	40.8287
GRMZM5G807756	0.104793	0	0	0.148223	0	0	0	0	0	0	0	0.015304	0.231616	0.053847	0	0	0	0
GRMZM2G381378	1.35572	1.70719	0.941307	1.09468	0.420256	0.632093	0.893465	0	0	0.056738	0	0	0.172092	0	0	0.704048	0	0.398952
GRMZM2G381376	0	0	0	0.165401	0	0	0	0	0	0	0	0	0	0	0	0	0	0
GRMZM2G175563	10.1169	8.92776	14.3481	15.1048	9.27786	12.3235	13.554	8.98933	9.21519	11.8423	8.9591	9.74328	9.06444	6.73408	7.15792	11.9201	9.03335	10.5276
GRMZM2G175562	29.7696	35.0523	22.4676	29.8679	52.251	39.2823	31.8731	17.5833	22.636	38.2615	21.5869	37.9853	91.5325	94.3733	139.285	141.828	129.23	138.628
GRMZM2G385851	0	0	0	0	0	0	0	0.02921	0	0	0.034481	0	0.026236	0	0	0	0	0
GRMZM2G104339	0	0	0.052468	0	0.026661	0	0	0	0	0	0	0	0	0	0	0	0	0
GRMZM2G020187	182.257	173.283	193.97	165.74	156.409	160.817	181.051	177.606	187.659	160.905	150.583	164.443	109.396	114.192	117.49	137.848	158.875	161.8
GRMZM2G104332	0	0.389642	0.309453	0.135239	0.152752	0	0.234776	0	0	0	0	0	1.80086	0.17388	0.47838	0.789456	0	0.125444
GRMZM2G125083	8.44304	6.94737	7.58224	9.50798	8.39245	8.26285	9.12651	8.87296	6.67126	10.0169	7.67726	7.22953	12.2045	7.37248	6.07489	10.6981	9.14177	10.6694
GRMZM2G174210	0	0	0	0	0	0	0	0	0	0	0	0	0	0	0	0	0	0
GRMZM2G138248	0	0	0	0	0	0	0	0	0	0	0	0	0.086226	0	0	0.023206	0	0
GRMZM2G351248	0.12574	0.163228	0.20799	0.181905	0	0.158295	0.136412	0	0.178355	0.127896	0.426941	0.121786	0	0.228436	0.04393	0.093659	0	0.178937
GRMZM2G035933	10.2375	6.74834	6.94556	7.44285	8.36219	8.79957	7.07901	6.11893	6.812	10.3165	6.80816	8.20382	12.5317	11.5434	10.8223	9.83696	7.04539	8.00966
GRMZM2G419473	0.479096	0.198141	0.392579	0.231086	0.257599	0.204451	0.309094	0.070435	0.488302	0	0.217004	0.173318	0	0.21917	0	0	0	0
GRMZM2G138245	13.0152	13.9341	13.6395	14.7704	13.8461	13.4709	15.3857	10.5706	10.5537	15.0038	9.51195	10.1836	8.62824	6.46393	6.09089	10.7193	6.28829	7.57642
GRMZM2G062591	25.2765	25.9256	21.1471	19.3735	20.7777	22.5226	31.6663	28.9714	25.1955	26.174	27.335	30.1801	30.0888	26.4999	33.1997	27.6998	24.5636	27.9598
GRMZM2G004397	28.9912	32.0455	29.4663	15.2359	15.9792	14.4508	24.0018	11.6757	12.6757	13.9209	8.2006	12.1627	15.3674	9.27341	8.7142	29.6504	15.1664	21.2069
GRMZM2G004396	13.011	14.2661	12.788	9.0034	8.5952	8.76611	7.66778	5.11215	6.07029	5.1053	3.61179	6.06373	7.0828	4.37086	7.23367	10.7139	5.85207	7.83334
GRMZM2G056645	9.00664	11.8342	14.2556	16.5887	12.2789	12.2674	17.2524	14.1338	14.4475	16.3848	13.8918	14.1323	11.6548	10.1605	10.319	15.8767	15.6696	14.7789
Zea_mays_newGene_4493	0	0	0.267435	0	0	0	0	0	0	0	0	0	0	0	0	0	0	0
AC213884.3_FG001	39.1079	36.8123	30.9001	35.5155	44.8768	45.4566	35.7544	52.2891	44.6192	46.1584	57.3191	44.8405	42.2145	66.6219	61.2323	43.947	64.6949	49.4956
Zea_mays_newGene_4490	0.462827	0.968782	0.378393	0.272453	0.4496	0.221513	0.944438	0.253415	0.57396	0.953292	0	0.233542	0.539169	0.090879	0.128189	0.813364	0.325225	0.883642
GRMZM2G046321	1.98096	4.1712	3.85437	2.01917	3.75173	2.56723	3.58682	1.1571	2.82273	3.96495	2.28763	2.66541	3.62207	2.01973	4.13518	5.61839	3.48741	3.15266
GRMZM2G126260	0.020001	0.018731	0	0.367796	0.47986	0.745553	0.038824	0	0.08339	0.290959	0.239186	0.161851	7.50548	3.77615	3.20198	0	0	0.09445
GRMZM2G163008	0	0	0	0	0	0	0	0	0	0	0	0	0	0	0	0	0	0
GRMZM2G437270	0	0	0	0	0	0	0	0	0	0	0	0	0	0	0	0	0	0
GRMZM2G704361	0	0	0	0	0	0	0	0	0	0	0	0	0	0	0	0	0	0
GRMZM2G454327	0	0	0	0	0	0	0	0	0	0	0	0	0	0	0	0	0	0
GRMZM2G452150	0	0	0	0	0	0	0	0	0	0	0	0	0	0	0	0	0	0
GRMZM2G074103	5.85132	6.52823	7.06204	7.57592	7.97616	6.87317	9.38057	5.05302	6.8202	6.57355	4.64421	7.47688	7.40092	8.77335	7.57742	9.15938	9.36538	7.99514
GRMZM2G074102	20.2095	19.648	23.8138	21.9221	17.5952	17.8673	24.4848	21.3066	22.1779	17.8831	19.814	20.7312	21.9806	17.1215	17.5767	24.4425	20.2235	19.646
Zea_mays_newGene_4965	5.96318	1.17243	0.16	0.193505	0.564425	0.227932	0.263446	0.245303	0.445182	0.445318	0.257304	0.399421	0.575793	0.578182	0.417623	0.121234	0.285246	0.121451
GRMZM2G074107	4.2614	4.95157	3.10109	4.34529	5.94779	4.49301	2.74083	0.540589	1.48446	3.56871	1.59426	2.6022	6.20978	6.0244	7.66115	11.651	7.07236	9.37125
GRMZM2G074109	0	0	0	0	0	0	0	0	0	0	0	0	0	0	0	0	0	0
AC187046.3_FG009	0	0	0	0	0	0	0	0	0	0	0	0	0	0	0	0	0	0
GRMZM2G018436	0.578017	0.314675	0.290412	0.160425	0.235111	0.238565	0.389697	0.443224	0.156011	0.391884	0.163217	0.389393	0.115589	0.04016	0	0.158531	0.198185	0.102307
AC203535.4_FG002	16.9662	18.166	12.0033	13.618	16.2946	13.4615	25.5998	20.1958	14.7683	22.9333	21.4101	25.7225	30.0845	17.1702	22.512	10.8343	13.1548	12.7204
GRMZM2G034183	11.246	10.5263	8.82724	6.91911	11.4936	7.54353	9.27766	5.65757	6.71049	7.61884	4.73494	7.45238	8.6498	5.28882	4.8108	7.43426	4.72549	7.83615
GRMZM2G138861	48.1172	46.6389	46.6231	49.5673	47.2454	46.6116	53.708	48.0274	48.9218	50.0693	42.847	47.0914	44.3814	40.1484	41.1685	53.6917	47.2279	54.0611
GRMZM2G006821	0	0	0	0	0	0	0	0	0	0	0	0	0	0	0	0	0	0
GRMZM5G852229	0.072326	0.048161	0.076015	0.017918	0	0.131708	0.311481	0.046414	0.140711	0	0.162746	0.149912	0.043842	0.284483	0.078057	0.093465	0.131944	0.084762
GRMZM6G192875	0	0	0	0	0	0.07936	0	0	0	0	0	0	0.088462	0.06636	0.056345	0.478983	0	0.038521
GRMZM2G542205	0	0.043471	0	0	0.021359	0	0.021999	0	0.022252	0	0	0.11916	0	0	0.021129	0.02111	0	0
GRMZM5G815848	0	0	0	0	0	0	0	0	0	0	0	0	0	0	0	0	0	0
GRMZM2G354209	0.656551	1.91165	1.53221	0.962768	1.48322	1.17482	7.52606	0.7961	0.561521	3.98319	5.61956	3.23783	12.7324	5.1696	5.70037	3.94959	2.45964	4.98927
GRMZM2G465617	0	0	0	0	0	0	0	0	0	0	0	0	0	0	0	0	0	0
GRMZM2G462647	0.0372	0	0.05725	0	0.167706	0	0.261126	0	0.065323	0.242019	0.048576	0.141228	0.269109	0.028242	0.180542	0.527714	0.315418	0.18579
GRMZM2G462641	0	0	0	0	0	0	0	0	0	0	0	0	0	0	0	0	0	0
GRMZM2G162640	18.5189	15.245	15.9582	15.5585	18.4734	18.5012	17.4676	16.4119	16.2106	17.7847	14.4894	19.834	19.6895	16.4714	20.1469	15.3648	15.8663	17.3698
GRMZM2G156599	0	0	0	0	0	0	0	0	0	0	0	0	0	0	0	0	0.4932	0
GRMZM2G169615	38.9223	38.3077	40.8035	48.759	41.2278	45.0181	43.9603	56.0417	44.4001	46.6726	61.8986	52.111	41.8345	54.8961	44.0278	38.1363	48.2842	37.5455
GRMZM2G169617	5.93588	8.91574	6.68743	4.6014	7.28933	5.82398	7.49273	5.36034	5.77692	5.52757	3.63736	5.26361	2.31819	1.47744	1.36586	4.51389	3.66113	6.03509
GRMZM2G050727	0	0	0	0	0	0	0	0	0	0	0	0	0	0	0	0	0	0
GRMZM2G081158	17.5812	16.9214	20.0418	12.5407	10.7329	11.0904	27.6379	24.1884	22.888	18.1953	16.6068	15.184	14.0035	10.6733	11.2561	58.5644	51.7859	53.9414
GRMZM2G057116	0	0.207528	0.042087	0.107599	0.091005	0.102617	0	0	0	0.353958	0	0	0.833397	0	0.033323	3.22624	0.039796	0.4154
GRMZM2G102891	52.4799	36.2642	38.9483	51.2938	46.7788	56.1982	32.3402	104.216	70.819	44.5362	119.581	65.1995	38.2274	110.623	74.8298	34.1369	70.5387	42.9939
GRMZM2G357955	0	0.070294	0.050189	0.06591	0.079968	0.040489	0	0	0	0.059089	0	0.274678	0	0.092118	0	0.124781	0	0.087539
GRMZM2G326783	0	0	0	0	0	0.031981	0	0	0	0	0.024107	0	0	0	0.027779	0	0.135604	0
GRMZM2G061023	11.3119	13.3744	14.9516	17.5709	14.7553	15.0773	16.5429	16.9254	16.7292	18.8131	16.6016	14.3917	14.078	12.1081	11.9689	17.1297	14.5527	14.9484
GRMZM2G081151	8.94019	12.053	11.8215	4.40908	5.1232	3.25775	24.2394	8.78403	13.1762	7.06362	1.48685	3.80505	0.792478	0.192655	0.165501	16.2612	9.10506	15.9935
GRMZM2G326788	0	0.050304	0	0.123417	0	0.099838	0	0	0.106539	0	0	0	0.66544	0	0.189175	0	0	0
GRMZM2G081155	13.9322	15.2421	19.0363	22.4688	16.7039	17.0639	16.8399	21.7637	20.0026	22.0482	21.7083	20.7504	31.2242	23.3433	21.0498	21.5031	25.1641	22.0926
GRMZM2G051456	0	0	0	0	0	0	0	0	0	0	0	0	0	0	0	0	0	0
GRMZM2G035063	51.3868	37.7475	36.5182	43.2643	45.0289	62.996	48.3675	129.326	90.6583	56.9969	122.422	75.3531	38.4403	102.827	70.8663	52.4167	88.8889	64.5493
AC206647.3_FG003	0	0	0	0	0	0	0	0	0	0	0	0	0	0	0	0	0	0
GRMZM2G035068	8.80508	13.4927	16.6327	20.7749	15.1471	13.5482	21.9848	16.336	18.6481	20.4728	16.4976	15.2419	17.353	12.5621	10.9419	15.7858	14.0705	14.977
GRMZM2G035893	0	0.054023	0	0.033767	0.060167	0.06553	0	0	0	0	0	0	0	0	0	0.047277	0	0
GRMZM2G034991	0.917876	0.443081	0.314637	0.575777	0.831001	0.500499	0.239554	0.129166	0.139102	0.38338	0.78096	0.622584	0.331604	1.04164	0.542617	0.198031	0.160428	0.481255
GRMZM2G051458	36.4631	44.3951	44.1411	49.5101	41.9323	42.6423	50.2446	49.1342	49.7826	47.032	46.6101	46.4483	55.1663	45.9669	40.8081	50.3488	39.611	44.0297
GRMZM2G071052	0	0	0	0	0	0	0	0	0	0	0	0	0	0	0	0	0	0
GRMZM2G028114	0	0	0	0	0	0	0	0	0	0	0	0	0	0	0	0	0	0
GRMZM2G436583	7.04967	10.3734	8.4917	6.61124	9.68541	7.72989	6.7124	5.58749	4.994	6.49444	3.86661	7.15646	8.34008	5.92975	8.89792	5.66106	5.03481	5.89201
GRMZM2G148751	11.0511	15.601	11.7178	10.1567	12.7787	11.3802	12.9473	9.32726	12.7595	10.1926	7.34899	10.505	10.9414	8.02853	8.59024	11.1239	10.1627	8.4752
GRMZM2G436581	0	0	0	0	0	0	0	0	0	0	0	0	0	0	0	0	0	0
GRMZM2G003377	30.5969	38.1454	33.8117	34.6794	34.7492	30.4376	35.0076	22.2682	27.741	32.6309	20.7716	31.8854	33.9958	20.3972	29.0056	33.1585	22.2702	29.8725
GRMZM2G071059	15.8777	15.6943	12.1196	11.4043	14.3948	13.886	13.221	12.6048	12.7047	11.4128	11.8752	12.3811	13.2291	9.41478	11.4236	12.8533	11.6783	9.75787
GRMZM2G140101	0.067293	0.093439	0.111122	0.344717	1.51897	0.449462	0.058388	0	0.057741	0.981901	0.248458	0.291516	6.65049	2.5242	3.64396	0.931222	0.038146	0.909809
Zea_mays_newGene_3695	3.18321	5.28077	9.78032	1.18192	2.14953	1.74511	4.40899	1.53301	1.73342	1.51009	0.246597	0.825842	1.42397	0.05237	0.728707	3.55199	2.01119	3.50446
AC191748.3_FG001	0	0	0	0	0	0	0	0	0	0	0	0	0	0	0	0	0	0
GRMZM2G320786	0	0	0	0	0	0	0	0	0	0.037922	0	0	0	0	0	0	0	0
GRMZM2G140107	0.147798	0.308602	0.209988	0.168686	0.270106	0.186169	0.288955	0.090998	0.097114	0.458386	0.09902	0.083717	0.065757	0.12044	0.184853	0	0.16238	0
GRMZM2G466947	0	0	0	0	0	0.029582	0	0	0	0	0	0	0	0	0	0	0	0
GRMZM2G178847	99.2877	119.257	77.2775	79.3495	87.518	80.7902	88.607	54.6917	49.7286	81.0018	59.723	83.9902	99.8549	73.519	83.5686	67.2029	70.493	71.0363
GRMZM2G133895	39.4495	45.554	39.7875	43.7807	41.8203	44.5294	47.3678	43.4129	44.1713	39.6714	43.0501	39.4493	47.1444	46.2577	48.4166	68.7184	77.2683	62.9134
GRMZM2G177895	1.33961	1.23933	1.04531	2.33107	4.39513	2.65721	2.0168	1.17394	1.47498	4.13609	1.77326	2.6172	6.22125	5.7462	7.4041	6.50258	4.20538	4.13883
GRMZM2G177894	1.38818	0.931052	1.45789	1.92365	1.30772	1.71033	1.15455	2.11512	2.21578	2.19131	3.15216	2.29434	1.46001	1.94833	1.80388	1.17029	1.56608	1.65392
GRMZM2G035899	14.6046	17.4375	15.2511	15.5538	17.2838	17.7194	19.0915	15.4061	18.1213	18.3341	14.5815	16.9848	22.6157	16.7522	18.3307	17.064	16.2002	15.9155
GRMZM2G144610	0	0	0	0	0	0	0	0	0	0	0	0	0	0	0	0	0	0
GRMZM2G085381	3.84568	4.94698	1.73516	0.339511	0.454477	0.142128	10.6074	7.82502	13.2801	1.39819	0.412409	2.67715	0.669102	0.759302	1.14168	66.219	16.5379	27.1757
GRMZM2G144615	24.1189	27.004	21.6164	14.5598	20.6736	16.2053	22.982	13.4711	18.8829	14.9765	7.72155	16.4262	16.9409	6.44496	9.81316	12.0605	12.8043	17.7211
GRMZM2G043353	0	0.090874	0	0.02066	0.06614	0.031391	0.024415	0	0	0.100917	0	0.056194	0.026502	0	0	0.023038	0.02382	0.112104
GRMZM2G043350	113.852	112.8	115.068	109.513	114.162	105.254	122.795	113.058	121.808	113.78	102.317	122.048	107.992	87.2947	93.226	95.4128	89.2975	106.001
GRMZM2G159218	12.1837	15.2311	16.1929	20.2335	16.8689	15.9523	26.4479	20.5248	17.6888	31.0181	31.7721	22.2163	29.1441	34.5739	29.5802	29.7945	29.4509	24.7802
GRMZM2G144618	17.9341	17.6494	17.8133	18.5465	21.5247	19.4867	21.1092	19.6478	20.9168	20.5447	19.623	21.2433	21.3347	17.602	16.6207	18.979	18.7417	18.8766
GRMZM2G159210	6.19639	4.55224	3.35667	2.52004	0.814799	2.26542	28.2415	10.8436	7.62155	5.763	8.53544	7.05979	0.689129	0.540449	1.47137	7.69717	12.2997	9.74143
GRMZM2G042080	18.867	18.2305	16.7916	21.6182	23.0242	21.4094	23.8784	20.6889	18.2221	24.8629	27.1648	23.8921	17.2474	32.1149	21.5871	19.1357	20.5434	22.0289
GRMZM5G818655	0.260184	0.20899	0.689774	0.472613	0.779659	1.46266	0.528232	1.29747	0.33031	1.37373	4.42847	1.92615	1.1397	1.99828	1.71085	3.55003	1.62641	0.930854
GRMZM2G049057	5.80281	5.77577	5.53847	5.13495	6.76868	5.18283	11.1793	5.8846	5.80939	8.95924	5.23824	7.33716	8.39837	5.04935	6.10489	10.8391	7.1839	10.4021
GRMZM2G084477	12.8322	11.8766	10.3117	17.6094	15.9223	20.0869	13.5616	19.2954	15.9328	16.1643	23.3956	21.3882	16.846	19.7349	20.3693	13.9157	18.3677	13.6695
GRMZM2G049055	23.0483	22.983	16.7156	15.8305	17.9809	19.8381	14.2789	18.3864	16.7674	12.7161	14.4445	15.7034	15.2076	16.9563	19.7853	14.1147	14.8391	14.8189
GRMZM2G042089	46.5179	40.31	50.0369	55.8408	43.7732	49.4921	53.566	63.9362	61.0882	55.2305	64.3028	56.6701	54.1104	58.4452	49.2481	58.7114	69.6788	60.5639
GRMZM2G158162	22.6661	25.4207	26.8207	21.7449	21.8142	20.4041	25.6227	19.9496	23.3858	22.3851	16.2265	21.1618	17.2125	10.6637	13.0917	17.7583	15.1555	16.3256
GRMZM2G162749	2.10158	2.63813	1.38986	1.16381	1.55357	1.12427	3.03165	1.29946	1.47497	1.8636	0.964641	1.06903	3.25656	1.70263	2.78035	4.58604	3.64654	4.25391
GRMZM2G041262	2.59281	1.8831	1.73653	1.83057	1.69888	1.12036	2.95461	1.55825	1.60763	2.23289	0.403315	0.785779	0.721881	0	0.644828	4.5892	1.77254	4.95514
GRMZM2G428987	0	0	0	0	0.075311	0	0	0	0	0	0	0	0	0	0	0	0	0
Zea_mays_newGene_2965	0	0	0	0.021544	0.035815	0	0.241241	0	0	0	0	0.104503	0	0	0	0.37402	0	0
GRMZM2G126839	14.0399	21.0329	19.7621	23.8356	24.5323	21.2245	23.3949	19.9999	22.5123	26.0826	19.9786	22.3154	22.2939	15.4093	18.5307	20.2055	19.0821	19.0479
Zea_mays_newGene_9484	0.224559	0.052332	0.089796	0.113205	0.313062	0	0.344808	0.119948	0	0.113654	0	0.210947	0	0	0	0.245441	0	0.341826
GRMZM2G307084	0	0	0	0	0	0	0	0	0	0	0	0	0	0	0	0	0	0
Zea_mays_newGene_9482	0.188806	0.310586	0.127351	0.44069	0.572356	0.210326	0.273644	0.169641	0	0.393916	0.874054	0.402396	0.196788	0.284404	0.544887	0.215101	0	0.390751
GRMZM2G077991	102.58	68.4195	65.6656	92.3752	84.0714	103.341	71.5104	133.49	102.842	96.2199	167.486	111.933	84.6846	166.482	131.003	77.3403	116.834	74.34
Zea_mays_newGene_9480	22.2461	33.5618	36.6262	52.4467	32.0002	32.7021	47.4482	36.8616	45.9317	47.8335	44.5882	33.6728	36.4392	32.2662	23.1937	37.5975	38.9335	35.3883
Zea_mays_newGene_9481	0	0.067555	0	0	0	0	0	0.122106	0	0	0	0	0.278485	0	0	0	0	0.224548
GRMZM2G700995	0	0	0	0	0	0	0	0	0	0	0	0	0	0	0	0	0	0
GRMZM2G126832	13.3033	15.7227	18.1616	21.7975	21.0141	18.6727	20.0621	17.5389	14.3991	23.126	15.5547	19.611	21.2992	13.0387	15.9329	20.3191	14.3395	18.0204
GRMZM2G700990	0	0	0	0	0	0	0	0	0	0	0	0	0	0	0	0	0	0
AC207206.3_FG001	0	0	0	0	0	0	0	0	0	0	0	0	0	0	0	0	0	0
AC207206.3_FG003	0	0	0	0	0	0	0	0	0	0	0	0	0	0	0	0	0	0
GRMZM2G163116	0.417924	0.797075	0.640968	0.149276	0.463761	0.765253	0.788091	1.44644	0.895901	0.476602	0.757838	0.348078	1.73432	2.17478	2.06383	1.17042	1.65648	0.781213
GRMZM2G163110	0	0	0	0	0	0	0	0	0	0	0	0	0	0	0	0	0	0
GRMZM2G062716	0	0	0	0.074785	0	0	0	0	0	0	0	0	0	0	0	0.043073	0	0.076964
GRMZM5G815154	0	0	0	0	0	0	0	0	0	0	0	0	0	0	0	0.765489	0	0.144389
GRMZM2G003953	0	0	0	0	0	0	0	0	0	0	0	0	0	0	0	0	0	0
GRMZM2G000166	0	0	0.044882	0	0	0	0	0	0	0.074207	0	0	0	0	0	0	0	0
GRMZM5G852911	0	0.111406	0.29477	0	0.190505	0.110813	0	0.283545	0	0.452065	0.380549	0.166336	0.251086	0.231524	0	0.177274	0.642967	0.121225
GRMZM2G091921	59.0552	53.9959	39.2941	46.1871	50.3072	49.8932	38.9645	47.7473	53.7228	37.2517	47.2338	48.3591	54.1418	48.3347	53.427	32.9242	46.9329	41.3741
GRMZM5G892627	0.672547	0.74202	0.85534	0.437882	0.854526	0.326596	0.673049	0.594471	0.50776	0.546364	0.212944	0.580669	0.262733	0.331351	0.173145	0	0	0
GRMZM2G145051	0	0	0	0	0	0	0	0	0	0	0	0	0	0	0	0	0	0
GRMZM2G045688	82.7484	97.6437	92.359	81.5003	89.202	89.5796	91.4103	97.4899	103.373	90.2593	101.985	89.2658	102.575	111.966	108.573	92.9223	97.1466	93.4162
GRMZM2G075884	1.13003	0.659669	0.730411	0.317427	0.556473	0.481793	0.238319	0.46017	0.446634	0.448488	0.100612	0.336063	1.68799	0.865443	1.15379	1.24482	0.215985	0.541112
GRMZM2G145054	0	0	0	0	0	0	0	0	0	0	0	0	0	0	0	0	0	0
Zea_mays_newGene_6378	0	0	0	0	0	0.131433	0	0	0	0	0	0	0	0	0	0	0	0
GRMZM2G428179	0.575812	0.87955	0.649936	1.23587	1.47877	1.17769	1.02832	1.01793	0.785294	1.12926	0.848068	0.310365	1.85529	3.17495	2.82589	1.61516	0.900291	0.853456
GRMZM2G145059	0.02215	0	0.101031	0.01692	0.064799	0	0.014446	0.010575	0.05689	0.044607	0.021245	0.037892	0.073178	0.020408	0	0.135726	0	0.172727
Zea_mays_newGene_6377	2.0433	3.13593	2.57753	1.78042	2.73273	2.20393	1.92243	1.56424	2.41981	2.09615	1.1092	2.07302	1.3557	1.56165	1.79798	0.954388	1.31386	1.41947
Zea_mays_newGene_6376	0	0	0.430498	0	0	0	0	0	0	0	0	0	0	0	0	0	0.126468	0
GRMZM2G045686	2.06725	2.90929	2.54639	2.34461	1.97021	1.65316	2.93011	2.68814	2.5707	1.98185	1.72448	1.57609	1.90881	0.502223	0.862556	2.05	2.36579	2.24323
Zea_mays_newGene_6370	2.23133	2.30237	2.94861	3.87589	2.54884	2.6118	3.74555	3.81057	2.87311	4.075	7.85086	2.59078	4.37241	16.9679	9.85476	8.91017	11.2302	8.27055
Zea_mays_newGene_6373	0	0	0	0.221555	0.251237	0.356699	0	0.480573	0.044768	0.095414	0.639486	0.191431	1.01104	0.175086	0.586769	0	0	0
GRMZM5G896536	0	0	0	0	0	0	0	0	0	0	0	0	0	0	0	0	0	0
GRMZM2G313460	8.12378	10.4465	10.9059	12.6174	13.1137	12.1526	11.3358	13.3761	11.7622	13.1085	13.106	11.8382	17.7175	16.8702	16.2118	13.4899	11.7095	12.56
GRMZM2G325143	0	0	0	0	0	0	0	0	0	0	0	0	0	0	0	0	0	0
GRMZM2G072500	1.83764	1.68312	1.30941	1.52845	1.57871	1.29592	1.82341	0.787139	1.38539	1.8228	0.83283	1.4245	1.77119	0.795093	0.860278	0.668283	0.719368	0.629257
Zea_mays_newGene_9738	0.123661	0.367044	0.508603	0.139195	0.053245	0.241618	0	0.410843	0.157221	0.142703	0.121929	0.115123	0.233239	0.349096	0	0.156764	0.186025	0
GRMZM2G072506	14.6044	15.8135	15.9258	11.8448	17.3339	16.1807	14.4167	12.7215	13.4423	17.3935	10.8124	16.5422	18.9258	12.3093	15.7254	12.1344	11.7823	13.1975
GRMZM2G039723	0	0	0	0	0	0	0	0	0	0	0	0	0	0	0	0	0	0
Zea_mays_newGene_9735	5.77315	7.6121	6.38664	6.89016	6.55049	5.58867	8.04496	7.61286	6.0242	5.8449	4.33868	5.19069	6.369	4.36698	5.07777	4.72895	2.82414	4.54035
Zea_mays_newGene_9737	27.1696	35.1845	30.4728	23.6119	30.5689	24.0123	35.9565	24.0493	30.4992	21.742	18.8741	25.0448	27.4659	18.8957	24.5114	35.0218	28.0126	32.2865
Zea_mays_newGene_9730	0	0	0	0	0	0	0	0	0	0	0	0	0	0.259544	0	0	0	0
GRMZM2G460371	0	0	0	0	0	0	0	0	0	0	0	0	0	0	0	0	0	0
Zea_mays_newGene_9732	0	0.124014	0.066536	0.053987	0.04333	0.145084	0.129386	0	0	0.516236	0	0.220807	0.322561	0.262678	0.381415	0	0	0
Zea_mays_newGene_9733	0.378895	0.619002	0.133189	0.174943	0.172638	0.098795	0.327183	0	0.131117	0.137353	0.261511	0.070444	0.511595	0.165597	0.098638	0.589215	0.211302	0.343956
GRMZM5G879825	0	0	0	0	0	0	0	0	0	0	0	0	0	0	0	0	0	0
Zea_mays_newGene_2878	0.014091	0	0	0	0.247723	0	0	0	0	0	0	0	0.080757	0	0	0	0.063617	0
Zea_mays_newGene_2879	0	0	0	0	0	0	0	0	0	0	0	0	0	0	0	0.032535	0.223804	0.172763
GRMZM2G352607	3.6033	4.62291	3.68792	3.74293	2.75328	3.50733	3.20445	2.9713	3.67202	3.32753	2.47652	2.83661	3.6358	2.50864	3.07233	5.47483	4.68809	3.70725
GRMZM2G131389	1.22306	1.47422	1.91034	1.79619	1.42676	1.23929	2.24938	1.72344	1.81259	1.51344	1.57209	1.24284	1.28721	0.935852	1.01451	1.61361	1.35491	1.74907
GRMZM2G109252	0.026981	0.223013	0.271798	0	0	0.048647	0.040591	0	0.105027	0.087186	0	0	0.085915	0.022661	0.113766	1.58346	0.162297	0.888822
Zea_mays_newGene_2871	0.452374	0.572055	0	0	0.324357	0.157091	0.288103	0.621628	0.596701	0.245242	0.093503	1.10065	0	0	0.498764	0.342674	0	0.09176
GRMZM2G098520	7.52958	5.68917	3.79502	7.21548	6.84493	5.85736	6.78282	3.12475	4.38518	4.90269	1.98629	3.54829	7.25352	10.9556	9.68523	30.7894	25.7923	23.5723
GRMZM2G130477	42.3654	45.3681	37.4083	43.7641	55.3904	51.9756	34.1221	49.9611	47.7057	45.8561	54.5473	53.9975	50.1924	57.7213	62.132	43.6918	51.7724	48.4702
GRMZM2G098527	13.2609	11.9588	7.76892	11.2727	14.2792	9.4084	11.6893	11.2623	8.46538	12.1482	10.4165	11.6995	14.4646	11.285	11.8253	15.4925	11.5512	12.9701
GRMZM2G110368	0.659935	0.242316	0.440284	0.179629	0.454341	0.172631	0.869284	0.831394	0.405067	0.647789	0.096114	0.470757	0.722222	0.047094	0.057937	0.404502	0.419252	0.579064
GRMZM2G110369	1.45605	1.94325	1.27443	0.698801	0.391685	0.688073	1.31777	1.16913	0.699919	0.889794	0.20752	0.46555	0.100917	0.393098	0.433974	0.126773	0	0.029923
Zea_mays_newGene_3479	0	0	0	0	0	0	0	0	0	0	0	0	0	0	0	0.171337	0	0
Zea_mays_newGene_3478	0	0	0	0	0	0	0	0	0.064163	0	0	0.526882	0	0	0	0	0	0
Zea_mays_newGene_3473	0	0	0	0	0	0	0	0	0	0	0	0	0	0	0	0	0	0.31284
Zea_mays_newGene_3472	1.02515	0.481174	0	0.375066	0.203963	0.49335	0	0.456401	0	0.173655	0	0	0	0.774243	0.687031	0	0	0
Zea_mays_newGene_3474	15.6538	24.2276	23.2268	23.106	29.2929	24.1845	29.4785	13.2809	23.2005	26.7586	16.6116	19.9644	29.539	13.4867	14.9836	21.0994	15.0873	18.4999
Zea_mays_newGene_3477	0	0	0	0.135033	0	0.090088	0.228216	0	0	0.212851	0	0	0.972938	0	0	0.062407	0.064027	0
Zea_mays_newGene_3476	0.341789	0.079354	0.215144	0.242178	0	0	0	0.077019	0	0	0	0	0	0	0	0	0.161276	0.062263
GRMZM2G055607	6.92446	7.98012	7.7835	9.32932	9.50994	8.74521	11.8443	9.51213	10.8224	12.0113	8.40544	11.0281	12.6695	8.84438	11.4228	10.1411	6.29377	9.02503
GRMZM2G170982	0.90949	0.691594	0.512846	1.01775	1.39043	1.03142	0.723592	0.89015	1.03004	1.21383	1.26001	1.62147	3.39175	0.755063	1.75642	1.23214	0.746443	1.75209
AC208724.3_FG001	0.715042	0.511702	0.592799	0.895279	0.924225	1.03829	0.996583	1.78613	1.33274	0.802465	1.45796	0.531284	0.437182	1.04143	0.917221	2.41031	1.36085	1.44714
Zea_mays_newGene_5930	0	0	0.273786	0.265908	0	0.471855	0	0.571503	0	0	0	0.47071	0	0	0	0	0	0
GRMZM2G459854	9.79686	10.1805	11.1123	11.0121	9.97916	9.94608	11.2421	11.9692	10.873	10.9339	9.0351	10.3901	9.48223	9.7996	9.76301	11.4197	10.9502	14.0486
GRMZM2G126734	11.0107	13.2187	11.8651	13.1927	12.0064	14.056	7.58105	15.8296	18.2402	8.14543	15.5482	12.7824	11.9393	12.8955	9.26056	0	3.14467	2.84534
GRMZM2G042552	47.8152	57.5633	49.5823	44.4384	46.0949	43.2756	53.9927	31.5089	41.5799	41.2353	26.6466	36.3354	42.396	23.4441	31.7309	51.4497	38.0468	47.0838
GRMZM2G109429	58.2135	61.4972	45.3761	49.9723	59.5086	47.0047	54.5124	42.365	46.9914	51.1911	33.8585	49.0631	65.7457	37.0243	46.5585	52.6163	41.9516	52.0425
GRMZM2G048010	0.040633	0.101002	0	0	0	0	0	0.045861	0	0	0	0	0	0	0	0	0.15134	0
GRMZM2G045027	0.471496	0.278817	0.253284	0.618432	1.01966	0.791295	0.469447	0.178263	0.449035	0.952041	0.350066	1.15251	1.35787	0.482458	0.799731	0.18203	0.057985	0.12759
GRMZM2G048012	20.1355	21.583	24.966	27.5977	22.5719	25.1	27.0095	24.5917	24.3725	29.5528	31.6658	25.9181	24.1283	25.121	20.7411	31.0842	29.253	30.6396
GRMZM2G048013	45.9769	33.5028	31.8688	36.9981	39.0064	41.3689	32.1006	52.3597	47.8454	31.8438	51.5261	42.1871	40.4308	55.9365	47.2085	44.6488	72.9448	46.1308
GRMZM5G858454	36.2522	38.7335	40.308	24.2338	26.9823	22.487	35.6921	25.7423	32.0477	33.5887	16.9256	24.4006	34.3018	17.3192	23.1521	76.3201	61.2857	67.3317
GRMZM5G858456	0.058184	0	0	0	0	0	0	0	0	0	0	0	0	0	0	0	0.075557	0
Zea_mays_newGene_1430	0	0	0	0.123491	0	0	0	0	0	0	0	0	0	0	0	0.234551	0	0
GRMZM2G126194	21.3073	27.0698	15.527	11.2129	14.7138	11.7389	12.0854	8.88274	14.6403	7.64364	4.12589	8.42016	9.74067	4.93543	6.65236	7.4649	6.50578	11.4527
AC201832.3_FG006	0	0	0	0	0	0	0	0	0	0	0	0	0	0	0	0	0	0
GRMZM5G895394	3.81174	3.56028	4.47003	4.70938	4.40066	5.38289	4.74218	5.17155	4.59827	5.73735	6.57494	6.06467	4.13532	5.27183	4.32941	7.92371	7.88181	8.93925
GRMZM2G301546	0	0	0	0	0	0	0	0	0	0	0	0	0	0	0	0	0	0
GRMZM5G843914	29.2073	31.9861	29.4289	25.0272	28.7841	28.429	34.039	24.7749	34.0808	31.1275	22.4952	30.4205	28.8079	19.548	23.9988	21.2687	15.9385	16.8212
GRMZM2G580894	0	0	0	0	0	0	0	0	0	0	0	0	0	0	0	0	0	0
Zea_mays_newGene_1435	0.337184	0	0.220193	0	0.278689	0.186871	0	0	0	0	0	0.285915	0	0	0	0	0	0
GRMZM5G872150	1.08116	0.69467	1.08802	0.449953	0.600601	0.622466	0.685708	0.33278	0.381798	0.401445	0.246874	0.179941	0.260308	0.427726	0.278626	0.712041	0.346929	0.651077
GRMZM2G012958	21.3866	23.3695	20.1871	22.4842	24.5765	22.3163	21.9937	26.6987	23.6733	26.0824	23.8975	21.3668	28.3376	26.8525	24.4364	30.9341	25.6594	26.2563
GRMZM2G312732	0.135286	0	0	0	0.069891	0.019348	0	0.02488	0.026591	0	0.049986	0.129982	0.587159	0	0.252159	0	0	0.042106
Zea_mays_newGene_4143	0	0	0	0	0	0	0	0.326762	0	0	0	0	0	0	0	0	0	0
GRMZM2G165188	0	0	0.075884	0	0	0	0	0	0	0	0	0	0	0	0	0	0.105096	0
GRMZM2G312736	0.126241	0.047588	0.137304	0.111779	0	0.026395	0.054982	0.05031	0.15153	0	0	0	0.059882	0.092306	0.258201	0.509599	0	0.178204
GRMZM2G312738	19.7864	21.0981	24.8475	32.1916	23.0799	24.7052	27.9976	27.164	28.1743	28.3762	28.979	25.2773	23.8004	22.5099	21.1097	25.4022	26.9329	25.1936
Zea_mays_newGene_5138	0.158761	0.237984	0.251261	0.054439	0.253996	0.179858	0	0	0.111471	0.133781	0	0.268846	0	0.167537	0.089578	0.039307	0	0
GRMZM5G886941	0.169743	0.025826	0.019961	0.043383	0.143098	0.017903	0	0.029756	0	0.050497	0	0.062577	0.077061	0	0.090467	0	0.085115	0
GRMZM2G124524	1.91862	2.5289	1.9434	0.736334	0.88176	0.788355	1.4158	1.54175	1.50878	0.573202	0.419022	0.488077	0.294479	0.739712	0.884906	3.64381	1.29024	2.32248
GRMZM2G078424	0	0	0	0	0	0	0	0	0	0	0	0	0	0	0	0	0	0
GRMZM2G009968	6.03043	4.63189	5.78189	2.66026	2.40507	3.27373	3.26539	2.24831	2.10587	1.36495	2.28412	2.54807	1.25261	2.4126	2.31392	6.61924	3.08525	3.81531
Zea_mays_newGene_5132	0	0	0	0	0	0.137465	0	0	0	0	0	0	0	0	0	0.658423	0	0.484676
Zea_mays_newGene_5133	1.23768	1.29801	1.55159	2.15928	2.70932	1.75748	1.45105	2.18006	1.89957	1.81729	3.03238	2.35233	2.20163	2.67348	2.76817	1.24951	1.78282	1.90495
Zea_mays_newGene_5131	0	0	0.109657	0.602814	0	0.078507	0.26527	0.039064	0	0.312163	0.127026	0	0	0	0	0.081854	0.04355	0.300436
GRMZM2G310465	0	0	0	0	0	0	0	0	0	0	0	0	0	0	0	0	0.193913	0
Zea_mays_newGene_5134	0	0	0	0	0	0	0	0.060649	0	0	0	0.36019	0	0	0	0	0.216747	0
GRMZM2G308365	0	0	0	0	0	0	0	0	0	0	0	0	0	0	0	0	0	0.040184
GRMZM2G019090	0	0	0	0	0	0	0	0	0	0	0	0	0	0	0	0	0.194306	0
GRMZM2G308369	0	0.217199	0	0.369072	0.202953	0.368769	0.840447	0	0.44157	0.456974	0.39389	0	0	0	0	0.413606	0.428833	0.394164
GRMZM5G879172	0.982628	0.952169	1.67248	1.0679	0.758753	1.24703	2.09765	1.27567	1.07868	0.900933	0.673349	0.877828	0.482894	0.751417	0.499191	2.63937	1.24937	2.02435
AC209208.3_FG004	0	0	0	0	0	0	0	0	0	0	0	0	0	0	0	0	0	0
AC209208.3_FG005	20.3823	21.3927	19.988	18.5792	22.5782	23.6168	18.7024	28.7125	24.5291	20.3628	25.6235	23.2182	25.6263	28.9904	29.0403	21.8284	23.4187	21.4079
GRMZM5G879178	1.95254	3.25468	3.32471	3.56538	3.88124	3.34611	3.42513	1.7043	1.90313	3.55031	1.25626	2.28926	3.95447	1.41521	1.82264	2.85972	2.25598	2.33509
GRMZM2G057930	3.63194	5.68688	3.0618	1.98459	2.25796	1.66262	3.68748	1.13642	1.97402	1.85142	0.52695	1.23727	2.45998	1.5717	2.48551	8.03594	4.51875	4.74844
AC209208.3_FG001	8.22163	8.62895	10.9868	10.9174	9.2417	9.86385	11.4653	8.45781	10.0735	10.7524	9.39143	9.86654	11.3628	8.04932	8.04421	12.8225	10.7565	10.25
AC209208.3_FG002	117.063	108.2	83.2874	171.354	238.634	201.136	104.844	72.5929	100.717	224.611	134.407	241.747	553.732	445.076	642.247	189.668	71.4446	139.443
AC209208.3_FG003	0	0	0	0	0	0.030799	0	0	0.041192	0	0.05788	0	0.022784	0.061021	0.027733	0	0	0
Zea_mays_newGene_4841	0.08962	0	0	0.156204	0.059126	0	0	0	0	0	0	0	0.506386	0.039953	0.123993	0	0.063659	0
GRMZM2G052377	0	0	0	0	0	0	0	0	0	0	0	0	0	0	0	0	0	0
Zea_mays_newGene_4845	0	0	0	0	0.499335	0	0	0	0	0	0	0	0	0	0	0	0	0
GRMZM2G032304	0	0	0	0	0	0	0	0	0	0	0	0	0	0	0	0	0	0
GRMZM2G398062	0	0	0	0	0	0	0	0	0	0	0	0	0	0	0	0	0	0
Zea_mays_newGene_4849	0	0.171139	0	0	0	0	0	0	0	0	0	0	0	0	0	0	0	0
Zea_mays_newGene_4848	0	0	0	0	0	0.131433	0	0	0	0	0	0	0	0	0	0	0.031843	0
GRMZM2G087128	3.3319	3.72053	2.34672	3.767	2.90787	3.62986	1.81211	1.57299	1.88436	4.26997	3.51059	3.57256	0.766156	2.13439	1.62289	3.82393	1.19838	1.34463
GRMZM2G086294	0.454529	0.124121	0.420823	0.037973	0.773152	0.195074	0.084578	0.154782	0.155619	0.059355	0	0	0	0	0.11333	0.052844	0.037224	0.624082
GRMZM2G414848	73.9301	66.3009	55.8088	71.1991	70.4569	71.4117	55.6537	63.6864	67.5272	56.2382	62.2347	69.7285	62.4776	67.9611	70.3978	58.2818	67.8408	62.7056
GRMZM2G092571	7.75091	9.79695	8.1625	7.72714	9.73097	7.26243	10.0993	7.14932	9.83396	11.242	6.16634	10.5735	11.4987	6.43493	9.19078	10.5325	7.75866	8.08458
GRMZM2G529003	0	0	0	0	0	0	0	0	0	0	0	0	0	0	0	0	0	0
AC196708.3_FG006	1.77178	3.01145	1.65459	1.20563	1.48857	1.88881	1.30178	1.253	1.0142	3.21033	0.774535	0.855248	2.13199	1.21957	1.84155	0.403651	0.735657	1.64907
GRMZM2G467134	2.12038	2.49696	2.13058	2.20898	2.46338	2.72908	2.23383	4.11379	3.48489	2.94291	4.28268	3.27806	2.64599	4.21151	3.19863	2.74703	3.39762	3.34775
GRMZM2G026174	7.88159	8.44103	5.02079	6.77713	10.7385	7.23093	19.7316	11.8828	9.51586	23.7574	31.439	19.7353	38.7405	34.4088	30.5584	13.1108	10.3978	14.6874
GRMZM2G113532	18.9849	21.8562	15.4021	10.7322	16.9336	11.7821	18.9865	9.17666	15.4495	13.5775	6.58259	11.3763	18.3105	6.51805	10.7041	13.7862	12.6267	18.5678
GRMZM2G118214	6.81617	8.37169	5.54379	6.54695	7.64962	6.8941	5.74086	5.43841	6.15479	6.12042	4.68126	6.18034	8.17918	4.77668	7.2273	3.65878	3.51487	5.4826
AC215181.3_FG004	0.527446	0.609716	0.173343	0.130145	0.467843	0.332937	0.391141	0.200854	0.063255	0	0.172319	0.406396	0.049986	0.093129	0.114002	0.015544	0	0.051981
GRMZM2G000376	0	0	0.028564	0.007683	0.111792	0.07562	0	0	0	0	0	0.056715	0.56132	0.177872	0.293458	0.054223	0	0.024335
GRMZM2G011218	3.21917	6.56858	3.39933	5.06083	5.48982	5.34903	3.98552	4.04854	4.04753	5.64362	2.83579	6.08275	5.41001	3.04706	3.92054	5.75971	3.91809	3.50307
GRMZM2G011219	12.0035	16.485	16.7602	17.3311	14.6963	14.8496	18.1908	18.5704	18.3427	18.5818	18.3409	16.7717	15.5952	16.0772	14.5446	21.5817	22.0247	21.5354
GRMZM2G455809	1.10846	0.711193	0.547879	0.071229	0.11418	0	0.337639	0.110718	0.135476	0.081966	0	0.031428	0	0	0.037651	0	0	0.028755
GRMZM5G817173	0.136517	0.276481	0.27658	0.186422	0.299301	0.171242	0.088971	0.160268	0.133022	0.053164	0.419987	0.193946	1.01221	0.178016	0.463738	2.14798	0.507388	1.2223
GRMZM2G117854	11.1423	11.9668	10.2661	10.4272	10.6804	8.94096	10.4439	7.38509	7.52742	10.6727	4.16739	8.03826	14.4444	10.1589	13.3113	12.5389	10.8545	11.2256
GRMZM2G318671	9.99911	9.03047	7.32912	11.8573	12.7537	14.0056	8.4557	15.9193	11.8408	12.2309	21.5439	15.3197	12.2822	16.976	14.9083	13.4827	15.6275	13.1092
Zea_mays_newGene_4266	0	0	0	0	0	0.325505	0	0	0	0	0	0	0.32036	0	0	0	0	0
Zea_mays_newGene_4261	0	0	0	0	0.337466	0	0	0	0	0	0	0	0	0	0	0	0	0
Zea_mays_newGene_4268	0	0.059682	0.122335	0.276759	0.127241	0.503402	0.066525	0.380573	0.2329	0.084034	0	0	0.476023	0.270761	0	0.218321	0.337496	0
GRMZM2G308944	0.233105	0.331153	0.115696	0.185186	0.228903	0.566592	0.885082	0.061229	0.032603	0.463602	0.472593	0.206018	3.52892	2.16898	3.15982	1.29666	0.650835	0.701031
GRMZM2G143142	3.82463	6.86609	4.102	4.15002	5.01037	5.27267	3.09681	3.59613	3.22825	5.96751	2.11598	4.64919	5.80862	1.76641	4.67713	3.91837	4.32398	4.37242
GRMZM2G126019	30.5271	27.0579	34.0941	36.1254	31.0046	36.3378	36.6017	41.8051	42.827	43.0439	45.15	43.3718	37.4407	44.3678	48.0302	50.1771	52.9104	46.5446
GRMZM2G126018	16.6915	13.9824	16.1853	4.60243	4.8922	4.83969	11.4362	7.44054	8.67532	4.03529	2.14386	3.99075	2.92923	1.45898	2.06414	4.02453	3.23473	3.43752
GRMZM2G093195	0.078439	0.177148	0.287839	0.069758	0	0	0.099976	0	0.083862	0	0	0.024667	0.024046	0	0	0.396177	0.155279	0.336372
GRMZM2G428676	0	0	0	0	0	0	0	0	0	0	0	0	0	0	0	0	0	0
GRMZM2G093197	4.95501	3.81091	3.84206	5.13676	5.10073	4.83131	5.58415	6.10571	5.45092	4.33848	5.4463	5.46491	7.24897	4.59808	7.06797	7.19701	8.35261	6.43224
GRMZM2G008611	7.56771	5.00665	6.44371	9.34174	6.32695	5.47124	8.59605	6.18197	7.02842	7.28164	5.68771	5.09932	8.02146	4.54119	4.77427	4.866	6.26978	5.67527
GRMZM5G894110	11.3906	14.259	15.2987	20.5183	14.4234	14.5127	9.96085	17.381	14.6807	10.8856	14.1946	12.6655	11.321	13.0553	13.9143	8.9303	12.8454	11.1383
GRMZM2G163939	268.522	226.883	202.639	248.866	312.405	326.195	245.467	401.498	344.217	346.881	457.499	382.003	433.252	619.58	581.642	212.31	285.576	255.935
GRMZM5G894115	0	0.316903	0	0	0.279864	0.009064	0	0.006648	0	0	0.440485	0	0	0	0	0.309115	0.006327	0.016568
GRMZM2G302045	1.12091	1.65437	0.583272	0.999815	0.842099	0.578059	1.11544	0.421032	0.54905	0.156387	0.075421	0.374053	2.66829	2.69266	3.41843	2.44484	1.40751	2.89262
GRMZM2G097434	4.37675	8.00665	7.07194	10.5771	8.24153	8.00164	10.9244	8.38138	9.64706	10.4892	7.82325	8.46696	10.0567	5.73739	5.79963	9.65629	7.44469	7.4218
GRMZM2G065244	3.35806	2.95793	1.99135	1.89866	3.04154	2.15361	2.82007	1.14993	1.12895	2.22795	1.32423	2.03901	4.54218	2.6574	3.9949	3.80294	2.60483	3.13008
GRMZM2G065245	4.04964	4.0664	4.10801	7.36601	8.74803	5.84361	3.47816	3.95002	4.2015	8.61678	4.71074	5.81734	8.18037	2.09177	4.91074	1.78974	2.15032	2.64258
GRMZM2G147362	0.010142	0	0	0	0	0	0	0	0	0	0	0	0	0.105413	0	0	0	0
Zea_mays_newGene_8360	0.359615	0.373726	0.708296	0.646516	0.357468	0.902545	0.318305	0.685418	0.492001	0.859098	0.438866	0.804247	0.462637	0.78159	0.460108	0.833543	0.547591	0.049316
GRMZM2G061118	0	0	0	0	0	0	0	0	0	0	0	0	0	0	0	0	0	0
GRMZM2G133121	9.66186	9.16169	12.8267	15.4141	10.6652	13.4804	15.6456	23.3	18.9727	17.7312	28.5711	17.3965	13.3165	22.7396	16.5914	17.6494	25.7564	18.54
EF517601.1_FG006	0	0	0	0	0	0	0	0	0	0	0	0	0	0	0	0	0	0
EF517601.1_FG007	0	0	0	0	0	0	0	0	0	0	0	0	0	0	0	0	0	0
EF517601.1_FG009	0	0	0	0	0	0	0	0	0	0	0	0	0	0	0	0	0	0
GRMZM2G133129	0	0	0	0	0	0	0	0	0	0	0	0	0	0	0	0	0	0
GRMZM2G315176	13.853	17.3985	17.4856	19.1943	18.0529	16.558	18.3253	16.2278	16.4334	18.0848	15.75	16.9675	14.9115	11.1934	12.119	15.0593	12.4607	15.7232
GRMZM5G833593	11.5831	14.6101	10.0983	10.4842	14.3131	10.1626	16.2755	12.8372	13.9252	14.3492	10.1455	10.9994	15.8567	11.9798	14.0415	13.9133	12.3693	11.9742
GRMZM2G329999	0	0	0	0	0	0	0	0	0	0	0	0	0	0	0	0	0	0
GRMZM2G039036	1.06689	1.56972	0.783931	1.46625	2.5444	1.25392	2.2753	0.869922	0.751119	1.04658	0	0.552005	2.24751	0.408165	1.03667	3.03936	1.96488	1.64236
GRMZM2G067642	0	0	0	0	0	0	0	0	0	0	0	0	0	0	0	0	0	0
GRMZM2G355618	0	0	0	0	0	0	0	0.028126	0	0	0	0	0	0	0	0	0	0
GRMZM2G350225	43.5817	51.7545	34.8969	27.9278	37.8392	31.3168	30.0235	20.8833	19.8972	27.491	17.8956	22.7092	38.9943	18.1748	26.1076	30.141	19.9805	19.2512
GRMZM2G112488	0	0	0	0	0	0	0	0	0	0	0	0	0	0.097113	0	0	0	0
GRMZM2G355610	7.92889	12.4874	10.7315	7.48481	8.2379	6.5499	12.0459	5.17907	7.66507	9.6047	3.81387	7.27301	6.76162	3.1824	4.68023	10.5799	4.87629	8.3352
GRMZM2G580389	0.061895	0.117361	0	0.021253	0.04426	0.019795	0.053815	0	0	0	0.094618	0.079845	0.061706	0.126248	0	0	0.097855	0
GRMZM2G070494	0	0.110285	0	0	0.045824	0	0	0	0	0	0	0	0	0	0	0.08281	0	0
GRMZM2G045462	0	0	0	0	0	0	0	0	0	0	0	0	0	0	0	0	0	0
Zea_mays_newGene_1722	1.03575	0.937924	0.897983	2.23872	1.54216	0.747691	0.380243	0.565162	0.665605	0.683427	1.38337	0.148608	0.255518	0.452128	0.867982	0.505292	0.373963	0.55177
Zea_mays_newGene_1720	0.81357	1.03918	1.20762	1.50147	2.04539	0.399479	0.414935	1.04332	0.620521	0.608947	0.963485	0.807444	0.141032	1.26087	2.74354	2.65081	0.705368	0.416893
Zea_mays_newGene_1725	0	0	0	0	0.140492	0.2747	0	0	0	0	0	0.66555	0	0	0	0	0.276801	0
Zea_mays_newGene_1724	0.282788	0.180407	0.081046	0.349506	0	0	0.037709	0.18255	0.07774	0.085157	0.070951	0	0	0	0	0	0	0
AC186613.4_FG003	0	0	0	0	0	0	0	0	0	0	0	0	0	0	0	0	0	0
GRMZM2G056329	0	0.08183	0	0	0.126875	0	0	0	0	0	0	0	0	0	0	0	0	0
AC194425.3_FG005	4.21933	5.01655	3.18963	1.04512	2.46968	2.05091	3.93922	2.76988	2.82277	1.97142	0.622272	1.81811	1.60978	0.15402	1.29727	5.66546	2.24841	4.23721
GRMZM2G374044	0	0	0	0	0	0	0	0	0	0	0	0	0	0	0	0	0	0
Zea_mays_newGene_7761	0.231784	0.345211	0.291791	0.575893	0.303362	0.451766	0.309462	0.421726	0.803246	0.93965	0.409103	0.560626	0.647197	0.30063	0.712038	0.734048	0.769155	0.813843
Zea_mays_newGene_7763	0	0.039517	0	0.190823	0	0.106687	0	0.490143	0	0	0	0.178507	0.068852	0	0	0.172859	0	0.533336
Zea_mays_newGene_7762	10.361	14.7836	9.39837	13.8386	20.5744	15.5443	13.3099	13.0445	14.2814	19.667	14.1236	18.7991	10.2197	7.92356	11.7927	3.50843	5.51124	4.53918
Zea_mays_newGene_7766	0.50666	0	0.04826	0	0	0.033195	0.43067	0	0	0	0	0	0	0	0	0	0	0
Zea_mays_newGene_7769	2.21818	1.94789	2.4972	4.23113	2.903	2.50499	2.22628	2.19985	2.95657	3.19748	1.48613	1.4147	1.77717	1.08722	1.729	3.65744	2.23099	2.68817
GRMZM2G081214	1.50573	1.37834	0.597933	1.25421	1.47121	0.760913	0.853507	0.168858	0.212069	1.48992	0.693382	0.871909	2.57942	0.532954	1.04544	0.381316	0.036199	0.631445
GRMZM2G132748	4.39719	6.65073	5.00381	5.86393	7.94021	8.46032	7.74353	6.486	6.72974	8.40626	13.5923	7.82332	11.1084	13.9074	10.8965	6.1178	10.4658	5.56085
GRMZM2G063972	21.5866	24.6278	22.394	25.6474	25.5354	23.0856	29.0778	23.4853	26.5239	29.0938	22.4303	26.0071	29.4733	20.5382	23.7289	24.2845	20.2156	23.5553
GRMZM2G063975	5.36697	3.25806	3.55487	2.19085	3.09893	3.08987	3.148	4.31307	5.17438	2.49533	3.32513	2.6851	6.02883	8.50949	5.76859	4.79159	9.10571	9.50903
GRMZM2G117298	27.365	32.7261	30.0237	35.7041	36.8602	29.1677	36.9895	31.698	34.2864	42.0917	31.0095	34.4006	52.2566	38.6016	36.9892	45.3468	43.2559	41.6138
GRMZM5G885710	3.0546	2.44283	1.70875	1.55024	2.1147	1.46697	1.07337	0.45118	0.927099	1.08308	0.395025	1.44659	1.80157	2.53178	3.88976	2.54226	2.19804	1.67686
GRMZM2G094168	0.603461	0.841448	1.23201	0.769683	0.895277	0.984512	1.61779	0.162624	0.391988	2.68139	1.4878	0.713351	7.17575	2.89524	1.98876	5.60126	2.17433	3.31986
GRMZM2G051339	0	0	0	0	0	0	0	0	0	0	0	0	0	0	0	0	0	0
GRMZM2G151245	0.051051	0.057625	0	0.027198	0.071701	0.058126	2.5e-05	0.092114	0	0.052396	0.086818	0.039574	0.273914	0.472186	0.750976	0.384069	0.362003	0.506711
GRMZM2G098822	0	0.098264	0	0	0	0	0	0	0	0	0	0	0	0	0	0	0	0
GRMZM2G010628	2.31284	2.96423	2.59732	4.00254	3.22065	3.13262	3.49879	3.55922	3.29043	3.99264	3.22447	3.78119	3.29665	2.94591	2.71028	2.97724	2.36722	3.47315
GRMZM2G064197	24.9261	29.1333	22.0435	22.933	27.2888	26.0812	25.534	24.333	28.6407	26.2039	17.5499	26.4751	23.4798	16.7933	20.7164	20.1366	15.4983	18.986
GRMZM5G813124	0.06135	0	0.044894	0.023511	0.041759	0	0.026765	0.068048	0.032894	0.064858	0	0.026326	0.079945	0	0	0	0	0.011115
GRMZM2G064193	2.54825	2.65361	2.91339	2.15877	3.05122	2.41797	2.41899	3.61647	3.39222	1.80552	2.64894	1.84747	2.70864	3.04207	3.07393	3.17048	3.61357	4.14376
GRMZM2G583640	0	0	0	0	0	0	0	0	0	0	0	0	0	0	0	0	0	0
GRMZM5G878497	0	0	0	0	0	0	0	0.060078	0	0	0	0	0	0	0	0	0	0
GRMZM5G819246	0	0	0	0	0	0	0	0	0	0	0	0	0	0	0	0	0	0
GRMZM2G012174	1.36625	1.7959	2.63334	2.26016	2.02113	1.83716	1.9044	2.92678	2.17149	2.41668	2.25256	2.61111	2.5217	3.73527	2.17323	1.52001	2.44894	1.67534
GRMZM2G012176	0.026027	0.11353	0.079986	0.278953	0.38161	0.328814	0.191378	0.245819	0.19572	0.54739	0.651918	0.309141	2.7634	2.94009	3.39858	0.471357	1.13721	0.725034
GRMZM2G012178	17.9256	18.2947	18.7691	19.0773	19.008	18.8194	19.4089	23.438	22.2901	18.0264	20.5816	20.5098	18.7698	21.5623	22.5717	20.2238	22.2445	20.5403
GRMZM2G470365	4.90275	3.84512	7.84999	6.6348	3.33059	5.74273	5.96219	6.18217	5.89073	6.75483	5.45342	5.39685	1.4903	1.1866	1.55184	8.11437	5.30827	5.59281
GRMZM2G084979	0.213388	0.118572	0.127233	0.108641	0.058452	0	0	0	0	0	0	0	0	0	0.05474	0.345444	0	0.154471
GRMZM2G461269	4.67271	7.11999	6.55247	6.37296	7.3204	5.90826	6.43131	4.99335	5.20361	7.03031	5.26665	6.99065	5.49474	3.87491	4.24322	5.82593	5.33778	6.00757
GRMZM5G885329	0.548604	0.341169	0.774094	0.272802	0.272468	0.151548	0.886047	0.160626	0.367994	0.758895	0.392528	1.02165	0.471597	1.36538	1.1823	1.29869	1.0922	0.91999
GRMZM2G162329	27.4301	20.9868	32.1637	31.0212	25.8353	33.164	25.5593	35.639	35.0712	31	37.9767	33.1149	19.1321	28.8046	22.4752	20.7116	27.8354	27.909
GRMZM2G167138	1.21753	2.94389	1.86114	0.835099	2.26802	1.21795	1.67005	0.481708	1.43051	1.76125	0.400653	1.60525	1.77502	0.336133	0.570255	0.696568	0.364471	0.640743
GRMZM2G444278	0	0	0	0	0	0	0	0	0	0	0	0	0	0.092694	0	0	0	0
GRMZM2G063355	0	0	0	0	0.050935	0	0	0	0	0	0	0	0	0	0	0.165298	0	0
GRMZM2G153087	27.6745	29.1485	24.0351	30.604	33.6889	32.8546	26.393	25.4757	29.7127	34.698	33.1749	36.5913	30.8908	34.5013	33.4625	23.1931	19.9528	28.0703
GRMZM2G164440	190.278	256.524	123.457	131.487	179.808	125.445	563.646	176.747	130.94	457.688	200.306	384.593	342.135	142.736	202.352	364.182	216.299	312.676
AC194828.3_FG004	0	0	0	0	0	0	0	0	0	0	0	0.078949	0.127366	0.815379	0.231462	0	0	0
Zea_mays_newGene_7186	21.0031	17.1729	24.276	25.7521	19.3352	23.8543	22.2309	34.8712	30.5952	19.5941	44.8004	32.0919	12.0117	34.7786	26.7824	25.8051	36.4738	25.008
Zea_mays_newGene_7181	0	0	0	0	0	0	0	0	0.287425	0	0	0	0	0	0	0	0	0
Zea_mays_newGene_7180	0	0.249821	0.175679	0.219763	0	0.266121	0	0	0	0	0.134904	0.163122	0.632457	0	0	0.158076	0.211683	0.033679
Zea_mays_newGene_7183	0.649146	0.278457	0.162483	0.512492	0.253099	0.485303	0.746019	0.173083	0.089179	0.189073	0	0.048809	0.153995	0.090008	0.437916	0	0.097238	0
Zea_mays_newGene_7182	0	0.268933	0	0	0.12655	0	0	0	0	0.09825	0	0	0	0	0	0	0	0
GRMZM2G120410	2.38932	2.69459	3.03878	5.53503	3.38209	4.07355	9.10107	6.09626	4.83392	14.1283	8.64532	6.22534	5.70155	3.83073	3.60252	12.1964	10.4524	9.47276
GRMZM2G038846	0	0	0.074298	0.031729	0	0.032437	0	0.046712	0.029515	0	0.063302	0	0	0.844869	0.090494	0	0	0.046993
GRMZM2G117436	0	0.037228	0.15502	0	0	0.080297	0	0.193	0.171223	0	0	0	0.321771	0.071159	0	0	0	0.090875
Zea_mays_newGene_7189	2.4561	2.47047	2.29642	2.95916	2.25769	3.44141	3.40937	2.10364	3.03104	2.73668	3.46983	3.03329	2.79927	2.19773	1.66409	2.14564	2.36828	2.63256
GRMZM2G120414	0	0	0	0	0	0	0	0	0	0	0	0	0	0	0	0	0	0
GRMZM2G113950	13.2266	13.6204	15.5453	14.7905	14.1448	16.8031	13.1245	17.5594	15.0255	14.7156	17.7055	14.9862	17.4038	16.8765	15.4701	14.4544	16.8071	12.2857
AC194977.2_FG004	0	0	0	0	0	0	0	0	0	0	0	0	0	0	0	0	0	0
GRMZM2G391673	0	0	0	0	0	0	0	0	0	0	0	0	0	0	0	0	0	0
GRMZM2G113959	20.8547	21.8383	23.8427	19.6642	16.7992	19.9671	16.3346	22.1872	17.2825	15.0578	21.6469	15.7679	17.4251	24.6877	17.1316	18.5235	21.466	18.9432
GRMZM2G091265	31.1702	34.477	30.0328	36.3334	39.4194	37.1616	39.2367	38.1487	39.5308	40.2765	37.9367	44.4795	39.0545	29.727	43.082	31.5972	31.1045	36.4393
GRMZM2G128160	24.8177	25.2797	22.7868	19.805	25.6576	23.3757	26.0404	15.0697	20.2629	25.5649	13.2813	25.4655	22.068	10.5924	15.6403	20.7979	20.6753	28.2727
GRMZM2G116520	0	0	0	0	0	0	0	0	0	0	0	0	0	0	0	0	0	0
GRMZM2G150193	17.6038	22.0015	19.0839	16.3537	20.4452	18.474	20.364	26.2519	22.1856	17.6194	26.0461	21.2176	24.1075	28.414	26.9183	23.4867	30.5633	20.6781
Zea_mays_newGene_10485	3.02459	0.122931	0	0.077976	0.070139	0.093979	0	0.025006	0	0	0.139694	0.163595	0.112263	0	0.206371	0.094322	0	0
GRMZM2G116526	2.24576	1.9074	3.24139	4.31653	1.51345	3.35702	3.0432	2.67877	2.5367	4.7373	4.39157	2.67645	1.41483	2.92075	2.48123	4.63498	4.2964	3.45688
GRMZM2G150190	19.499	14.6493	16.2613	17.0914	18.9609	18.6649	18.0768	19.1378	18.2236	17.6817	20.3829	18.9282	20.9088	23.5197	17.3284	20.9739	21.0552	19.9046
GRMZM2G342687	1.83412	2.28418	0.862426	1.21012	1.73728	1.73401	0.926114	0.402536	1.9951	1.23617	0.099891	0.778831	1.37027	0.26493	0.413608	0.571704	0.799505	0.634766
GRMZM2G342685	0	0	0.045234	0	0.023526	0.061084	0.039555	0	0.152232	0.041056	0	0	0.059301	0.029352	0	0.039815	0.072864	0.288509
GRMZM2G336533	1.57511	3.94735	10.6597	5.04545	8.7345	10.5839	3.83296	0.487142	0.396879	3.50286	0.318324	0.489014	57.8314	2.45183	2.19517	22.0312	0.9194	3.82691
GRMZM2G173777	16.9672	20.9007	22.9204	27.7057	20.7872	23.2948	29.7422	24.9357	25.8918	30.0062	27.0642	24.4199	24.1542	19.3364	20.2741	23.4051	24.1833	21.7789
Zea_mays_newGene_10482	19.1794	26.2287	26.8925	30.3572	31.1434	24.5633	32.1995	20.4885	25.5786	31.4812	16.7288	30.3992	30.4277	16.1226	19.2783	23.7889	16.3181	21.2116
GRMZM2G179248	0	0	0	0	0	0	0	0	0	0	0	0	0	0	0	0	0	0
GRMZM2G536238	0.460327	1.01812	0.314219	0.420918	0.706993	0.365206	1.17519	0.183063	0.545961	1.64025	0.234849	0.717991	5.97702	2.20989	3.00848	1.62208	1.13904	1.76136
GRMZM2G069687	21.983	25.2009	30.8473	30.5572	25.9791	22.7962	32.187	20.3832	21.9274	31.1288	20.3422	23.7009	27.5296	21.2534	21.3677	43.133	32.297	34.0444
GRMZM5G845472	0.740294	0.447175	0.224945	0.510667	1.15251	0.950086	0.743495	0.297975	0.71963	0.378379	1.18868	1.13919	1.21649	1.66688	2.06311	0	0.121956	0
AC186013.3_FG001	0	0.079627	0.210164	0	0	0.042168	0.115315	0	0	0.078315	0	0	0	0.232628	0	0	0	0.283294
AC226346.2_FG004	0	0	0	0	0	0	0	0	0	0	0	0	0	0	0	0	0	0
GRMZM2G054210	8.78536	9.93994	11.309	14.1763	10.3596	11.754	12.8246	15.4086	14.3401	14.1279	16.0871	11.7411	12.9681	12.1196	10.904	14.5494	16.2539	14.3871
GRMZM2G005938	14.1143	15.9707	17.0402	18.2971	14.2865	13.1764	18.6604	12.5328	14.4375	17.5243	14.6091	16.615	15.7111	17.852	18.0172	15.7276	14.9317	14.3344
GRMZM2G157354	38.1134	39.2429	37.5346	42.6295	40.7816	33.1166	36.1236	46.8106	42.4381	37.3289	50.9309	42.4974	62.5865	58.0559	59.0588	49.477	56.557	40.7313
GRMZM2G452801	0	0	0	0	0	0	0	0	0	0	0	0	0	0	0	0	0	0
GRMZM2G157357	0.1632	0.341602	0.402727	0.055839	0	0.089216	0	0.038777	0.041722	0.03777	0.019476	0	0	0.061281	0.115418	0.12814	0.029768	0.622082
GRMZM2G157350	0.318066	0.437835	0.60596	0.499868	0.469498	0.544558	1.62166	0.380066	0	1.30797	1.06766	1.60976	3.99665	3.2194	2.93438	4.35659	3.07368	3.1741
GRMZM2G452807	0	0	0	0	0	0	0	0	0	0	0	0	0	0.061796	0	0.061192	0	0
GRMZM6G133375	0	0	0	0	0	0	0	0	0	0	0	0	0	0	0	0	0	0
GRMZM2G344453	0	0	0	0	0	0	0	0	0	0	0	0	0	0	0	0	0	0
GRMZM2G091487	1.9324	2.02295	1.70194	0.732614	1.149	1.51101	1.70799	0.746668	1.05397	1.1626	0.550651	1.27653	1.46024	0.89488	0.709386	1.31732	1.04159	1.27617
GRMZM2G091481	130.073	83.3828	106.839	143.621	98.4049	128.592	98.2507	178.088	151.712	107.83	183.733	134.331	108.758	172.532	139.145	116.889	163.744	141.941
GRMZM2G438820	0	0	0	0	0	0	0	0	0	0	0	0	0	0	0	0	0	0
GRMZM2G112609	21.017	23.8295	18.0968	17.4012	21.1223	18.5482	19.4682	14.7188	17.0608	15.9566	10.0625	18.3554	19.3465	11.1084	16.6272	18.2846	13.009	17.6625
GRMZM2G077106	0	0	0	0	0	0	0	0	0	0	0	0	0	0	0	0	0	0
GRMZM5G848747	0	0	0	0	0	0	0	0	0	0	0	0	0	0	0	0	0	0
GRMZM2G009575	15.1021	16.7113	16.9186	14.8559	16.3702	14.7197	18.3645	12.2261	13.7943	16.3066	10.0586	14.8528	15.2919	11.07	11.9657	14.2779	10.9376	14.534
GRMZM2G025966	13.018	15.8735	13.5881	13.7514	13.5699	11.8742	13.8294	8.4601	10.7377	11.2927	6.61942	12.1312	13.1996	9.38192	11.2237	9.57025	8.45064	9.38362
GRMZM2G009571	7.78137	9.88022	9.13219	9.48062	9.72106	8.48475	12.6758	9.73701	10.6676	13.3579	10.0555	10.2581	16.6011	11.5299	13.7265	11.0817	10.138	13.0905
GRMZM2G015703	40.8393	40.8504	40.2271	34.663	39.415	37.6768	46.0369	38.9213	42.2704	39.2289	31.3186	37.8438	45.0008	34.3226	40.1651	25.5154	25.7571	23.9098
Zea_mays_newGene_5405	0	0.150596	0	0	0	0	0	0	0	0	0	0	0	0	0	0	0	0
GRMZM2G313101	7.27768	7.99147	3.27883	7.81994	6.69847	6.15232	6.35476	8.6838	8.12867	4.68784	7.23548	6.79125	7.86235	7.4495	8.62242	6.66853	7.43285	8.31488
GRMZM2G313104	0.104427	0	0.068312	0.049856	0.129159	0	0.091731	0	0.090613	0	0	0.021425	0	0.088596	0	0.295717	0.089794	0
GRMZM2G319262	1.81906	2.02843	0.939771	1.70432	3.12098	2.14779	1.50744	2.15912	3.21772	1.68661	1.5203	3.14216	1.21859	1.12573	1.35826	1.59581	1.44858	2.09861
GRMZM2G097880	0	0	0	0	0	0	0	0	0	0	0	0	0	0	0	0	0	0
GRMZM2G097884	0.323591	0.757902	0.290748	0.256319	0.43542	0.104524	0.380176	1.35209	0.800087	0.478699	0.866301	0.211744	4.87436	6.22291	3.31576	2.02782	2.47145	1.17422
GRMZM5G849099	0.240059	0.535725	0.350102	0.405458	0.550019	0.34408	0.04868	0.034139	0.150251	0.270994	0.094227	0.268946	0.580874	0.160116	0.124235	0.237144	0.07956	0.036194
GRMZM2G406155	0	0.024285	0	0.160973	1.01065	0.230749	0.251246	0	0	0.810827	0	0	0.637929	0.131723	0.407572	0.023994	0	0.093934
GRMZM2G019325	382.514	287.838	303.128	289.325	301.825	351.124	297.1	486.561	400.893	286.656	499.931	370.595	250.843	481.375	350.59	265.779	378.525	298.789
GRMZM2G343157	5.96128	6.65833	5.84029	0.689821	0.870121	0.926327	5.28814	0.198676	0.55646	1.19323	0.074198	0.176239	3.47555	0.572142	1.24594	18.7815	4.12405	10.0249
GRMZM2G026703	0	0.086297	0	0	0	0	0.029135	0	0	0	0	0	0	0	0	0	0	0
GRMZM2G019328	0	0	0	0	0	0	0	0	0	0	0	0	0	0.04576	0	0.124593	0	0
AC200240.3_FG002	0	0	0	0	0	0	0	0	0	0	0	0	0	0	0	0	0	0
AC214764.3_FG006	0	0	0	0	0	0	0	0	0	0	0	0	0	0	0	0	0	0
Zea_mays_newGene_5859	0.087228	0.024004	0.069305	0.089264	0.063339	0.033555	0.447913	0	0	0.155903	0	0	0.046743	0	0	0.047719	0	0.356762
GRMZM2G125838	1.36937	1.36311	1.09176	2.4225	1.93863	3.06122	0.887592	0.589765	0.446707	1.73172	3.71023	1.3919	5.53902	10.144	11.1981	0.982575	1.27304	0.448261
GRMZM2G489627	0	0	0	0	0	0	0	0	0	0	0	0	0	0	0	0	0	0
GRMZM2G062752	0.396664	0.525421	0.49093	0.324274	0.956041	0.381217	0.160781	0.208673	0.37201	0	0.730047	0.493094	0.500922	0.29104	0.716851	0.032848	0.1742	0.335071
GRMZM2G108833	0	0	0	0	0	0	0	0	0	0	0	0	0	0	0	0	0	0
Zea_mays_newGene_5851	0.266399	0.226148	0.504418	0.520229	0.803637	0.292186	0.224014	0.202344	0	0.071241	0.127818	0.155192	0.183769	0.208512	0.26711	0	0.234809	0.769007
Zea_mays_newGene_5853	0.568388	0.482119	0.838955	0.823997	0.724378	0.843867	0.56332	1.17764	0.693241	0.472624	0.828636	0.720336	0.712379	1.38374	0.767146	0.50219	0.445249	0.371056
Zea_mays_newGene_5855	0	0.109417	0	0	0.107878	0.091213	0	0	0	0	0	0	0	0	0	0	0	0
GRMZM2G067508	0.196882	0.438187	0.163575	0.204121	0.295825	0.276465	0.148029	0.238561	0.244251	0.079	0.300607	0.293239	0.311403	0.217065	0.211975	0.050432	0.213944	0.213454
Zea_mays_newGene_5857	0.30772	0.267698	0.28805	0.456764	0.38036	0.274196	0.149844	0.166132	0.14689	0.41691	0.197682	0.301679	0.406908	0.125089	0.296158	0.091302	0.656166	0.72884
GRMZM2G115070	15.1393	30.3302	19.7949	3.61633	3.99397	6.29507	12.1416	2.08678	2.61908	4.24477	0.244451	0.058283	2.50134	0.816367	0.233057	78.6632	8.38209	19.7005
GRMZM2G115077	0.016759	0	0	0	0	0	0	0	0	0	0	0	0	0	0	0	0	0
GRMZM2G096281	7.25723	8.76955	6.53753	7.81066	9.86851	7.95003	9.00202	9.23093	10.5424	9.7889	7.75533	11.7065	9.12884	7.69378	9.67754	7.68573	6.97216	7.54353
GRMZM2G055162	0	0	0	0	0	0	0	0	0	0	0	0	0	0	0	0	0	0
GRMZM2G399073	37.8683	40.8463	37.6675	46.1269	40.6617	41.1813	41.5215	49.7106	44.5023	44.4519	50.2648	46.4166	43.2914	54.5474	55.4811	45.2437	50.0091	41.2483
GRMZM2G399072	32.7934	24.2558	27.5932	25.43	19.9557	26.1587	31.8448	31.3869	41.3036	18.0708	20.6771	26.2859	1.20413	0.696806	0.533535	0.251448	0.304731	0.519223
AC230013.2_FG007	736.53	634.601	551.151	662.318	717.08	702.039	542.402	624.283	629.079	609.535	659.555	755.589	671.665	688.782	695.248	588.38	589.773	572.345
GRMZM2G114380	0	0	0	0	0.135731	0	0	0	0	0	0	0	0	0	0	0	0	0
GRMZM2G024705	0	0	0.265066	0	0	0	0	0.246971	0	0	0	0	0	0.44612	0	0	0.408357	0
GRMZM2G382618	0	0.065931	0	0	0	0	0	0	0	0	0	0	0	0	0	0	0	0
GRMZM2G024708	0.200194	0.049459	0.270133	0.128927	0.139373	0.098744	0.12463	0.016011	0.055549	0.027477	0.097575	0.090799	0.079853	0.155726	0.814994	0.154546	0.211201	0.140571
GRMZM2G012326	12.2401	12.7055	14.4803	17.3958	14.5857	13.3297	16.9289	13.245	12.9019	17.675	12.1485	13.8535	17.3924	10.9478	12.7992	14.7078	12.5761	12.8607
Zea_mays_newGene_6124	0.481235	0	0	0	0	0	0	0	0	0	0	0	0	0	0	0	0.313923	0
GRMZM2G441987	0	0	0.028919	0.0247	0	0.020698	0	0.022899	0	0	0.018868	0.055131	0	0	0	0	0.043344	0.338347
GRMZM2G580536	1.29601	0.597969	3.23336	3.59214	2.15155	1.81362	4.02912	2.094	2.67806	3.60205	2.13025	3.21879	2.70698	1.37558	1.09889	6.57342	6.14013	3.84795
GRMZM2G122892	7.0839	9.10469	9.12573	8.80879	12.6694	7.29003	9.30648	3.34953	4.98651	7.29293	3.35208	9.64541	13.2273	6.05086	7.04743	6.05577	3.04402	4.97946
GRMZM2G108782	0	0	0	0	0	0	0	0	0	0	0	0	0	0	0	0	0	0
GRMZM2G143102	5.5899	5.24228	6.72461	6.59094	6.16719	5.81787	7.58015	6.80407	6.139	7.27145	7.89539	7.09714	8.98976	9.95479	8.20037	10.38	8.63271	7.79843
GRMZM2G108780	129.655	119.772	110.161	103.546	105.141	113.918	105.965	160.66	138.697	109.19	151.993	128.434	110.575	155.697	137.752	138.685	186.003	152.743
GRMZM5G889760	1.08668	0.722114	1.11467	2.49627	3.16053	2.80435	2.77267	1.96943	2.31429	4.71944	2.64126	3.54088	4.85368	3.22273	4.26803	1.87909	0.864699	1.3412
GRMZM2G056914	0	0.087661	0	0	0	0	0	0	0	0	0	0	0	0	0	0	0	0
GRMZM5G889769	0	0	0	0	0	0	0	0	0	0	0	0	0	0	0	0	0	0
GRMZM2G070451	0	0	0	0	0	0	0	0	0	0	0	0	0	0	0	0	0	0
GRMZM2G018631	0	0.051013	0.109477	0	0	0.039177	0	0	0.153252	0	0	0	0	0	0	0	0	0.16017
GRMZM2G070455	0	0.069381	0	0	0	0	0	0	0	0	0	0	0	0	0	0	0	0
GRMZM2G070454	0	0	0	0	0	0	0	0	0	0	0	0	0	0	0	0	0	0
GRMZM2G467682	0.364055	0.730443	0.692023	0.166846	0.292705	0.31458	0.908818	0.309044	0.562716	0.289463	0.069405	0.054852	0.266697	0.15643	0.145725	0.335858	0.241317	0.130609
GRMZM2G019586	101.023	97.93	89.8011	120.9	147.356	147.464	140.579	137.077	166.633	214.913	163.826	203.397	224.062	181.511	231.785	180.32	154.648	208.695
GRMZM2G019583	0	0	0	0	0	0	0	0	0	0	0	0	0	0	0	0	0	0
GRMZM5G851807	59.4424	73.4712	68.9228	60.591	62.4461	58.3706	69.0801	49.6229	56.7166	54.423	36.0301	55.697	33.8625	21.244	25.4664	36.0159	34.5334	42.458
GRMZM2G049288	2.04815	2.68724	3.26559	4.36445	2.84646	2.96188	4.38432	2.72474	3.11405	5.02206	2.36668	2.84447	3.48419	2.16998	2.59981	4.68955	3.61431	3.373
AC207896.4_FG003	0	0	0	0	0	0	0	0	0	0	0	0	0	0	0	0	0	0
GRMZM2G100005	0	0	0	0	0	0	0	0	0	0	0	0	0	0	0	0	0	0
GRMZM2G021289	0	0	0	0	0	0	0	0	0	0	0	0	0	0	0	0	0	0
AC209629.2_FG007	0	0	0	0	0	0	0	0	0	0	0	0	0	0	0	0	0	0
GRMZM2G156754	0	0.053342	0	0	0	0	0	0	0	0	0	0	0	0	0	0	0	0
AC209629.2_FG003	0	0	0	0	0.201116	0	0	0	0	0	0	0	0.316373	0	0.202327	0	0	0
GRMZM2G347489	0	0	0	0	0	0	0	0	0	0	0	0	0	0	0	0	0	0
GRMZM2G347488	0	0	0.257665	0.078342	0	0	0.055324	0	0.027325	0	0	0	0	0.107583	0.103784	1.22617	0.206332	0.323396
GRMZM2G381822	14.7147	13.5488	16.1596	17.9494	14.6401	17.7309	14.8379	16.6515	17.2018	15.8202	18.7298	18.6494	15.1518	16.1114	15.3549	15.4816	15.5581	15.7929
GRMZM2G565856	0	0	0	0	0	0	0	0	0	0	0	0	0	0	0	0	0	0
GRMZM5G865576	0.750622	0.851348	1.78167	2.63507	1.63588	1.0938	4.14842	2.21401	2.37416	3.08664	2.10229	2.019	1.90704	1.43189	1.33194	4.37274	3.35613	2.85289
GRMZM2G161168	21.6385	23.9482	29.5084	31.235	24.2137	24.84	34.3465	36.6156	38.1018	35.0934	33.7858	34.6598	30.3231	28.9708	27.5285	34.8438	37.2252	32.9129
GRMZM2G018984	0	0	0	0	0	0.025566	0.028254	0	0	0	0	0	0.139648	0.051779	0.099902	0	0	0
GRMZM5G887752	0	0	0	0	0.108327	0	0.245457	0	0	0	0	0	0.135996	0	0	0	0.062363	0
GRMZM2G018988	0	0	0	0	0	0	0	0	0	0	0	0	0	0	0	0	0	0
GRMZM2G368491	0.126441	0.126964	0.217581	0.017194	0.146257	0.323598	0.127229	0.382055	0.589212	0.437966	0.581065	0.477966	1.04358	1.72136	1.12322	0.286544	0.438331	0.342012
GRMZM5G865579	3.28384	5.179	9.24441	10.8256	4.98853	9.4815	17.7532	10.2952	12.7088	18.8148	13.0342	6.83931	5.17967	5.29504	4.8736	21.6083	19.3694	16.7363
GRMZM2G161161	4.47951	8.43408	8.87597	8.66186	11.8269	7.19168	12.2866	4.20016	9.1562	11.8731	2.4278	9.68093	10.6926	2.63867	4.373	8.67618	5.61186	6.26421
GRMZM2G042253	0.500798	0.411897	0.465416	0.71981	0.346873	0.460187	0.208337	0.186152	0.35219	0.332852	0.83197	0.312397	0.525401	1.66491	1.81125	1.81143	1.21246	1.46324
GRMZM2G035268	2.0979	3.60926	2.4534	2.33261	3.60857	2.53722	4.06944	1.3509	1.81648	4.70025	1.16258	1.93251	6.60511	4.61569	5.66709	6.31821	3.37863	3.16718
GRMZM2G103929	0.373764	0.158588	0.11359	0.233291	0.269763	0.269547	0.818072	0.746087	0.335206	0.619301	0.314103	0.582426	0.245111	0.471147	0.994263	1.14903	0.901487	1.00957
GRMZM5G857327	4.77522	6.82177	0.02866	0.034107	3.96123	3.28009	2.92076	0.716241	1.2066	1.56885	0.800696	2.10779	2.94066	0.222174	1.01609	2.1208	0.960548	2.54286
GRMZM2G038066	43.6464	44.8206	39.8933	38.2143	39.429	38.642	40.8015	35.2832	42.9941	38.0911	32.9802	36.3363	34.8489	28.0154	34.227	34.1761	27.9518	34.8316
AC197029.3_FG001	0	0	0	0	0	0	0	0	0	0	0	0	0	0	0	0	0	0
GRMZM2G101693	4.41958	5.36654	4.62933	3.79631	3.98995	2.66486	4.0479	4.07686	4.6	2.69087	2.23517	2.32581	2.50266	1.50034	1.49248	7.10803	5.19146	8.14921
GRMZM2G038024	0	0	0	0	0	0	0	0	0	0	0	0	0	0	0	0	0	0
GRMZM5G857320	0.277283	0.139162	0.013263	0.026468	0.058274	0.035679	0.047217	0.126076	0.198086	0	0.038751	0.138986	0.08478	0	0.073491	0	0	0.04658
GRMZM2G115925	73.1502	62.2465	55.1569	64.763	66.4587	69.437	61.2688	84.0086	82.1677	65.248	83.4038	75.9722	72.4762	82.6803	87.6892	60.7234	69.2419	80.8297
GRMZM2G426229	19.7202	28.1824	22.9028	24.9303	30.1798	24.7687	29.8592	34.1879	36.3033	29.438	36.8137	35.7713	32.6482	42.4307	37.8576	25.8868	27.9935	33.536
GRMZM2G115921	16.3167	19.6828	16.5602	11.2066	14.1575	14.8107	14.5971	11.9399	14.3353	15.2032	7.37462	13.9964	15.8977	11.0896	12.46	15.6693	11.4537	12.8816
GRMZM2G101698	5.32852	5.18931	5.78566	7.08284	4.27305	5.75778	6.47565	6.96521	7.81865	7.36256	7.06012	5.51723	5.34878	5.98984	5.34487	5.96895	7.8049	5.55503
GRMZM2G180659	0.525213	0.90629	1.09278	0.130924	0.362078	0.386848	0.435945	0.078201	0.173961	0.154267	0.086614	0.233563	0.601077	0	0.039981	1.13538	0.545378	0.520478
GRMZM2G180654	19.0171	21.2233	20.9574	24.1624	24.5545	21.1581	24.3659	22.7113	24.3647	23.7549	24.5813	24.7985	25.9941	21.1684	22.7899	18.1477	18.3835	19.0976
GRMZM2G180650	0	0	0	0	0	0	0	0	0	0	0	0	0	0	0	0	0	0
GRMZM2G050615	0.689899	0.499928	1.01952	0.916717	0.535181	0.886786	0.708749	0.393844	0.541016	0.819269	0.657642	0.598166	0.626829	0.937818	0.610926	0.373716	0.92367	0.455937
GRMZM2G144451	15.8281	20.2036	13.3575	15.3701	16.7419	14.4506	17.7462	11.6779	14.4838	16.8425	11.1054	15.9142	18.177	8.34783	11.9512	11.6813	12.6075	13.1637
GRMZM2G118558	0	0	0	0	0	0	0	0	0	0	0	0	0	0	0	0	0.068294	0
AC234166.1_FG002	0	0	0	0	0	0	0	0	0	0	0	0	0	0	0	0	0	0
GRMZM2G114033	0	0.047169	0	0	0	0	0	0	0	0	0	0	0	0	0.11527	0	0	0.103797
GRMZM2G114036	2.23163	5.94969	1.3625	0.785687	1.353	0.789412	3.63212	0.401063	0.8051	0.623261	0.091111	0.211754	0.325551	0.141832	0.062052	5.38374	1.76704	3.32139
GRMZM2G021864	23.0438	24.6068	26.5155	29.22	25.5948	22.1205	24.0319	19.9784	21.2771	23.2138	22.0563	22.7696	21.5467	20.9518	20.2682	16.615	20.0935	20.9945
GRMZM2G021865	0	0	0	0	0	0	0	0	0	0	0	0	0	0	0	0	0	0
GRMZM2G113569	7.57052	7.73708	6.4332	5.83068	6.91238	6.91535	9.1825	8.07213	8.24011	9.03646	8.76737	8.00994	8.24713	8.75465	8.85284	7.73376	8.66866	8.20821
GRMZM5G862355	0.271826	0.270421	0.171223	0.452297	0.161203	0.123168	0	0.298261	0.281452	0.196344	0.655596	0.734809	0.17665	0.972894	0.789115	0.139016	0.067489	0
GRMZM2G028216	30.666	31.32	27.5329	28.7622	30.4691	30.4065	26.4029	25.0054	28.6413	29.0213	34.376	33.0288	27.5455	59.7139	50.9655	33.5574	38.7009	38.6141
GRMZM2G124616	0	0	0	0	0	0	0	0	0	0	0	0	0	0	0	0	0	0
AC195959.2_FG004	0	0	0	0	0	0	0	0	0	0	0	0	0	0	0	0	0	0
GRMZM2G590448	0	0	0	0.108003	0.026728	0.023464	0	0	0	0	0.153326	0	0.014838	0	0.054394	0	0	0
GRMZM2G450512	0	0	0	0	0.513419	0.193504	0.08489	0	0.333191	0.536167	0	0	9.9366	0.987993	2.89927	0	0	0
AC206425.3_FG004	0.187513	0	0.689834	0.206024	0.343116	0.528132	1.65793	0.814417	0.229034	0.950224	1.68892	0.858623	0.682344	0.850924	2.04648	0.759672	1.18308	0.897228
GRMZM2G331374	12.1409	13.1096	12.483	12.3551	14.0759	14.1471	9.88965	14.3618	14.479	10.499	14.6352	14.4687	17.6365	22.2224	25.1241	9.95848	12.7767	14.5639
AC206425.3_FG002	0.102664	0	0.241168	0.369846	0	0	0	0	0	0	0	0.065318	0.321234	0.072629	0	8.50841	0.841698	13.2033
GRMZM2G159766	14.7341	12.3502	13.7504	16.4175	14.9399	15.6548	12.0861	17.1375	15.661	14.5261	17.5555	14.6256	13.0065	19.1494	14.0084	13.0254	13.2894	14.2017
GRMZM2G155220	21.3282	18.3018	16.2274	17.6085	18.9669	17.4048	21.4299	16.8206	21.3411	20.7424	16.8809	20.111	16.041	14.6221	19.266	18.1437	18.2832	19.8396
GRMZM2G155221	0	0.120023	0.088892	0.022337	0	0.058931	0	0	0	0	0	0	0	0	0	0	0	0
GRMZM2G302563	0	0	0	0	0	0	0	0	0	0	0	0	0	0	0	0	0	0
GRMZM2G159768	0	0	0.245419	0.145228	0	0	0	0	0	0	0	0	0	0	0	0	0	0
AC191297.3_FG004	0.067746	0.002102	0.006444	0	0.032587	0	0	0.02735	0.043021	0	0.023394	0.044215	0	0	0	0	0	0.00159
GRMZM2G456917	0	0	0	0	0	0	0	0	0	0	0	0	0	0	0	0	0	0
GRMZM2G181018	19.0775	21.4267	16.4202	16.0847	22.711	16.4705	23.631	14.7249	17.6564	19.2851	9.80697	19.9443	23.4046	12.0736	16.9155	21.8469	17.1118	20.5938
GRMZM2G307323	0	0	0	0	0	0	0	0	0	0	0	0	0	0	0	0	0	0
AC235544.1_FG006	9.74923	10.705	11.1635	7.56781	9.11783	8.9959	7.62817	1.51944	2.50841	9.42445	2.9329	5.31257	1.58841	0.944292	0.555626	10.3815	4.17353	7.33575
AC235544.1_FG004	11.6897	13.061	13.0405	13.7942	14.9537	13.68	16.0166	14.2287	17.4885	14.1269	12.5406	16.3969	18.8262	12.236	12.9368	13.8833	12.5976	14.8469
AC235544.1_FG002	1.76885	1.31994	0.92245	0.204433	0.179729	0.296191	0.756489	0.283935	0.286532	0.356859	0.066908	0.187836	0	0.063896	0.108057	0.158558	0.341047	0.392878
GRMZM2G370332	15.0832	17.3246	16.4958	13.0816	15.7182	13.8176	17.1646	13.4401	15.3646	15.2902	11.7916	17.1478	18.3891	14.5359	17.118	11.9967	12.717	13.725
GRMZM2G096372	5.04058	6.48603	4.80753	12.8242	15.8859	10.1391	9.92576	10.4593	13.8576	14.3303	12.4364	17.2102	16.2575	7.36884	12.6452	4.65153	6.03877	7.79512
GRMZM6G650316	0.133941	0.766753	0	2.83391	5.38071	1.8198	0.898523	0.351357	0	2.14971	2.00945	2.81445	21.0997	28.2952	38.7696	14.2799	18.4739	17.5411
GRMZM2G039776	0	0.115809	0	0	0	0	0	0	0	0	0	0	0	0	0	0	0	0
GRMZM2G007252	0	0	0	0	0	0	0	0	0	0	0	0	0	0	0	0	0	0
GRMZM2G007256	3.70358	8.81706	4.20625	2.71402	3.73943	2.75627	6.66882	4.36049	3.07064	3.21786	3.56508	4.77756	5.11973	3.51985	4.34322	7.71716	5.23238	5.8977
GRMZM2G102347	44.1605	55.8872	48.5454	46.0213	58.2137	44.5867	56.6067	50.2332	56.1498	49.5133	38.7476	57.0042	67.71	65.7112	67.8132	51.3148	53.6512	54.0517
GRMZM2G102346	86.7534	92.5517	83.0834	83.1755	96.366	84.5574	85.9292	73.5178	77.8581	76.0083	57.69	77.3545	38.9822	36.3601	36.3523	59.7954	82.3139	81.8769
GRMZM2G102349	8.76666	10.9845	9.59722	8.72888	6.95222	7.5663	9.58347	6.51027	8.14181	7.96122	7.12695	8.38765	8.01677	7.92456	7.54715	12.1027	7.30218	8.42841
GRMZM2G007258	10.7954	14.1607	16.1646	14.3856	14.5751	15.8866	17.1078	14.824	20.0333	16.539	17.3773	22.1332	16.9058	18.6484	20.9381	13.8565	18.235	17.5024
AC215178.3_FG002	0	0	0	0	0	0	0	0	0	0	0	0	0	0	0	0	0	0
Zea_mays_newGene_497	0	0	0	0	0	0	0	0	0	0	0	0	0	0.321416	0.141597	0	0	0
GRMZM2G176922	5.7477	7.74255	6.9613	7.09074	7.72111	6.508	9.38384	6.58028	7.4721	9.2959	5.309	7.81909	9.62733	5.66384	6.99803	8.73636	8.83612	8.88687
Zea_mays_newGene_495	0.195764	0.344839	0.537816	0.41781	0.334254	0.405011	0.170334	0.238209	0.387123	0.342172	0.056658	0.388442	0.441972	0	0.795266	0.415154	0.434128	0.041663
GRMZM2G109496	0	0	0	0	0	0	0	0	0	0	0	0	0	0	0	0	0	0
GRMZM2G138468	0.037242	0.093123	0	0.056897	0	0	0	0	0	0	0	0	0	0	0	0	0	0
GRMZM2G444138	0	0	0	0.042072	0	0	0	0	0	0	0	0	0	0.039359	0	0	0	0
GRMZM2G563728	0.142439	0.150382	0.864833	2.5393	0.631203	0.296131	2.31339	0.825458	1.17315	3.90543	2.03798	0.966564	0.115005	0.494477	0.105454	3.5136	2.96611	2.3816
GRMZM2G563726	0.133526	0.529867	0.30644	0.546875	0.801568	0.509336	0.917227	0.603407	0.908422	0.561947	0.787713	0.670904	0.135157	0.186475	0.394258	0.308687	0.59456	0.41573
GRMZM2G083025	0	0	0	0	0	0	0	0	0	0	0	0	0	0	0	0	0	0
GRMZM2G031213	29.001	26.0606	28.5605	28.016	27.2147	28.1078	25.5714	32.6804	31.064	26.2184	30.0943	28.7989	25.8655	29.3216	26.673	21.2184	26.067	24.8188
GRMZM2G083022	2.52502	2.71056	2.86664	2.98152	3.8354	2.80814	2.53094	3.98459	3.15174	3.20867	3.0983	3.29318	3.41175	2.1637	2.89281	2.56032	4.27247	2.19039
GRMZM2G161302	8.34767	10.661	9.0112	10.5727	12.9571	11.2132	13.9332	17.8931	14.5211	13.7793	14.5817	15.4892	18.0262	20.771	18.033	22.6041	26.0611	17.4216
GRMZM2G037146	1.5089	0.787534	1.09043	0.393772	0.613635	1.4982	0.666565	1.38572	1.12498	0.666538	0.774425	0.999127	1.4768	3.04847	2.74359	2.04054	3.48872	2.93058
GRMZM2G075245	0.674045	0.448422	0.621161	0.311549	0.198238	0.251195	0.498337	0	0	0.660929	0	0	0.428411	0.505614	0.291653	1.60968	0.085434	1.46384
GRMZM2G075244	0	0.064251	0.043378	0	0	0.012064	0.123083	0	0.033318	0	0	0.004067	0.036184	0	0	0.915472	0.268565	0.174933
GRMZM2G075247	0.026217	0.032454	0.07284	0	0.023571	0.048479	0.06343	0	0	0	0	0.012489	0	0	0	0.015758	0.082585	0.064252
GRMZM5G856583	0.471799	0.2091	0.033757	0.660251	0.124068	0.762021	0.262577	0.654925	0.655977	0.207305	0.719638	0.960786	0.262342	0.127227	0.109643	0.67128	0.185301	0.133107
GRMZM2G107336	88.276	75.8376	68.5223	75.9739	76.9681	85.5762	68.1012	98.7447	85.3335	67.0987	111.238	80.714	61.5018	88.8941	73.6041	61.627	87.2321	77.9528
GRMZM2G539790	0	0	0	0	0	0	0	0.126464	0	0	0	0	0	0	0	0	0.026075	0
GRMZM2G701809	0	0	0	0	0	0	0	0	0	0	0	0	0	0	0	0	0	0
GRMZM2G027420	4.62443	5.19208	4.4777	6.15695	5.8036	5.3131	5.67318	5.05185	5.41575	5.05729	4.7346	5.99	5.08631	3.76289	4.56097	4.53088	3.87322	5.3797
GRMZM2G330024	26.9607	36.065	41.6776	49.2375	38.6593	37.4236	47.2054	34.7919	39.4557	48.4378	34.1228	37.1275	41.1395	27.8391	30.3426	38.6195	30.7348	34.0249
GRMZM2G701801	50.8176	41.7565	39.712	32.844	36.4767	37.0761	37.6701	39.1391	43.6326	32.3523	27.4544	33.6405	29.4801	26.9619	31.5742	32.5422	40.0696	30.9905
GRMZM2G701807	0	0	0	0	0	0	0	0	0	0	0	0	0	0	0	0	0	0
GRMZM2G701806	0	0	0	0	0	0	0	0	0	0	0	0	0	0	0	0	0	0
GRMZM2G380700	0.116435	0.196706	0.361306	0.074279	0.124835	0.203427	0.155326	0.187622	0.152029	0.794994	0.613285	0.14475	0.693725	0.265874	0.557247	0.204081	0.370352	0.127655
GRMZM2G024293	33.0168	32.7156	38.6859	40.5425	32.4862	33.3682	37.9801	37.814	36.8072	36.9417	40.227	35.5529	35.1524	39.7335	40.6673	35.2351	38.7847	37.1391
AC203862.4_FG002	13.1313	12.1489	11.4739	12.4079	11.6464	10.6885	14.7929	8.88103	9.8944	13.6256	6.05312	12.8069	11.6063	6.73817	8.34371	10.9581	6.76567	11.7636
GRMZM2G369629	0.249758	0.522067	0.516122	0.084489	0	0.035823	0.244153	0.227469	0	0.051922	0	0	0.053184	0.142438	0.114354	0.141992	0	0
GRMZM2G030528	11.0923	18.9541	19.2876	21.419	22.5574	17.1062	20.9168	18.3486	18.2569	19.7857	12.8789	18.9762	17.7066	11.35	11.371	11.2284	12.5082	11.7423
Zea_mays_newGene_8005	0.452711	0.857851	1.00415	1.17353	0.6854	0.973382	1.41204	0.649286	0.825347	1.99642	0.73054	1.0428	1.75495	0.625158	0.91036	1.62891	0.855512	1.42381
GRMZM2G176963	0	0	0	0	0	0	0	0	0	0	0	0	0	0	0	0	0	0
AC209177.3_FG001	0	0	0	0	0	0	0	0	0	0	0	0	0	0	0	0	0	0
GRMZM2G377647	0.055166	0.017732	0.093147	0.044408	0.047367	0.022732	0	0.029527	0.220265	0.101973	0.148005	0	0	0.092977	0.082655	0.030965	0.088989	0.303705
GRMZM2G008862	10.469	11.1745	13.4921	16.271	12.3662	11.9667	15.7338	10.7359	12.8886	12.1283	11.6504	11.6101	11.796	10.728	10.1555	13.6658	11.3896	12.8157
GRMZM2G469499	1.64441	3.76327	1.81839	1.5594	2.5583	1.94194	2.83747	1.49816	1.97951	1.54838	1.35963	2.26072	2.62798	1.85639	2.44392	1.16698	2.02669	1.04574
GRMZM2G089288	0	0	0	0	0	0	0	0	0.044842	0	0	0	0	0	0	0	0	0
GRMZM2G377641	0.997415	0.908002	0.913459	1.00369	0.725133	0.951728	1.56003	1.38047	1.22756	1.04031	0.905643	1.01913	0.721031	1.37258	1.32021	4.77465	4.89486	4.2874
Zea_mays_newGene_9167	4.48409	7.15164	3.7676	4.68443	4.23193	3.92147	4.65766	2.62809	5.56768	2.50451	4.11418	4.39688	6.66986	2.99031	5.06897	3.73273	3.90085	5.22432
GRMZM2G440831	21.4343	24.17	19.5247	23.785	31.5383	28.1858	27.2792	19.9153	23.8085	38.4122	25.0099	36.3562	21.9562	13.3754	19.3197	20.9627	18.3383	25.1436
GRMZM2G139372	0	0	0	0.020206	0.054627	0	0	0	0	0	0	0	1.16392	0.453932	1.13422	0	0	0
GRMZM5G828312	65.137	63.8564	60.4917	50.3526	68.4101	71.1462	57.8911	93.6765	71.68	60.2771	87.6732	73.8935	76.8341	113.184	94.4235	45.5874	76.7642	62.6567
GRMZM2G130678	72.4796	78.1663	75.4834	47.03	66.928	63.3915	82.7743	74.6952	72.9569	64.3866	55.155	68.4287	83.9078	70.8248	74.3452	98.4354	78.7601	83.5404
GRMZM2G130675	0	0	0	0	0	0	0	0	0.062336	0	0.232796	0	0	0	0	0	0	0
GRMZM5G809743	31.8817	50.0274	50.0153	53.4427	49.5984	44.5075	60.3093	42.3371	51.3451	54.9529	33.9924	56.9737	65.896	34.6198	42.9202	44.4259	32.3455	46.4099
GRMZM2G137029	9.91237	9.61187	10.8979	10.3085	12.6345	9.84381	10.2238	7.15724	8.79502	10.3365	6.19637	8.10608	15.9797	7.70963	11.2956	9.74291	5.52215	8.39051
GRMZM2G093316	9.98769	11.9831	14.1539	14.7649	12.1359	10.5829	15.0267	12.3815	11.7294	15.3724	12.3574	12.8638	16.5761	12.0605	11.2504	12.3969	11.7889	14.2108
Zea_mays_newGene_10821	3.08808	3.48023	4.73521	4.29046	3.42604	3.3504	2.97639	4.17158	3.02095	3.58385	6.33058	3.79225	1.83255	3.592	1.53014	1.96385	2.98672	3.87814
Zea_mays_newGene_10820	0.696858	0	0	0	0.442723	0.614692	3.07257	0.314416	0	0	0	0.138215	0	0.203351	0.116468	0.500513	0.251638	2.58176
Zea_mays_newGene_3379	0	0	0.573442	0	0	0	0	0	0	0	0	0	0	0	0	0	0	0
Zea_mays_newGene_10825	2.53244	2.89295	2.15428	1.75648	2.33455	1.72159	2.78046	1.56323	2.40506	1.40047	0.543574	1.3255	0.267132	0	0.121994	0.138391	0.149436	0.362988
GRMZM2G442472	0.171661	0.143729	0.17497	0.110937	0.193962	0.081838	0.121086	0	0.086857	0.110126	0.13981	0.0628	0.078588	0.147991	0.062394	0.181193	0.120121	0.060004
Zea_mays_newGene_10826	33.19	27.0883	35.6665	42.0773	31.2798	38.2997	36.3896	55.1681	43.7564	40.2191	60.0292	38.2143	32.6329	48.5423	38.9327	42.1744	57.645	44.7478
GRMZM2G037113	0.115812	0.137144	0.155704	0.218994	0.01473	0.133838	0.10519	0.318221	0.127729	0.18098	0.06872	0.257428	0.044782	0	0	0.042274	0.020216	0.079257
Zea_mays_newGene_10828	0	0	0	0	0	0	0	0	0	0	0	0.738847	0	0	0	0	0.219252	0.202702
GRMZM2G107591	0	0	0	0.039211	0.154689	0	0	0.040627	0	0	0.043883	0	0.184144	0	0.121909	0.043521	0	0.199392
GRMZM2G080556	0	0	0	0	0	0	0	0	0	0	0	0	0	0	0	0	0	0
GRMZM2G107597	0	0	0	0	0	0	0	0	0	0	0	0	0	0	0	0.227493	0	0
GRMZM2G141244	0	0	0	0	0	0	0	0	0	0	0	0	0	0	0	0	0	0
GRMZM2G107595	0	0	0	0	0	0	0	0	0	0	0	0	0	0	0	0	0	0
AC201767.3_FG003	0	0.107573	0.444581	0.248119	0.179339	0	0.197938	0	0.426916	0	0	0.103369	0	0	0.160561	0.005548	0.053753	0.178185
GRMZM2G178190	12.6619	12.4752	17.8676	8.81892	8.97733	9.64012	12.6601	16.928	13.3994	6.95728	10.4465	8.76113	11.6224	10.1455	8.95381	21.1978	62.6446	27.8638
GRMZM2G178192	10.574	14.8275	12.8715	14.3344	13.1426	13.1931	15.3555	17.9229	16.531	15.4656	16.3174	16.0721	17.9229	20.842	18.8953	16.54	21.9122	21.4208
Zea_mays_newGene_9807	3.75136	2.63911	4.84557	5.07412	4.13233	4.3396	7.34485	4.49147	4.6086	5.56917	3.96618	3.45856	2.80525	1.21613	1.57367	4.28155	3.90902	4.3588
Zea_mays_newGene_9804	0	0	0	0.692044	0	0	0	0	0	0	0.561798	0	0.381578	0	0	0.688231	0	0
GRMZM2G178199	22.3146	17.8366	13.2391	14.7395	20.3118	16.5714	14.1165	21.2717	20.7058	18.8361	12.713	14.5606	40.4238	26.9128	40.2761	14.6868	19.8049	13.5117
GRMZM2G469721	0	0	0	0	0	0	0	0	0	0	0	0	0	0	0	0	0	0
GRMZM5G851051	0.200246	0.096831	0	0	0.167215	0.181848	0	0	0	0.258995	0	0.097198	1.36261	2.32655	1.98276	1.51466	1.16277	0.58488
AC204717.3_FG005	0.181698	0.099831	0.134086	0.154667	0	0.161031	0.075991	0.229187	0.042552	0.188889	0.090364	0.183468	0.18901	0.230705	0.415146	0.041134	0.051845	0
GRMZM2G324956	0	0.062154	0	0.079515	0	0.123809	0	0	0	0.071106	0.183368	0	0.849571	0.190485	0.6538	0.032625	0	0.377464
Zea_mays_newGene_449	0	0	0	0	0.088034	0	0.429137	0	0	1.24594	0.312367	0	0.907697	0.206982	0.529712	0.099836	0.255693	0.10114
GRMZM2G032547	25.7335	27.4412	23.9495	25.7559	32.2604	28.9329	23.0343	19.1049	21.8513	30.2778	18.4719	23.414	25.6209	13.4034	21.9188	12.9203	12.533	16.3709
GRMZM2G100641	11.955	13.2661	11.992	10.1401	13.1135	11.7939	13.0202	13.7638	15.0849	13.8611	10.799	14.0331	14.5012	11.8764	12.9896	15.0171	11.9366	12.284
Zea_mays_newGene_440	0	0	0	0	0.09996	0	0	0	0	0	0	0	0.683413	0.168109	0.270948	0.278118	0	0
Zea_mays_newGene_441	0	0	0	0	0	0	0	0	0	0	0	0	0	0	0.191862	0.393878	0	0
Zea_mays_newGene_442	1.26103	2.71526	1.48806	1.15732	1.22471	0.789647	1.29114	0.703614	1.46627	0.478932	0.372925	0.936855	1.27313	0.468068	1.12451	1.74831	0.815408	1.21141
GRMZM2G366020	5.91074	5.62386	10.2594	13.2945	5.86509	8.92134	14.7029	9.0552	8.61807	13.4796	9.63204	8.7876	7.01753	6.02866	6.51369	13.5432	12.1902	12.5581
Zea_mays_newGene_445	0.730627	0.207093	0.283603	0.737073	1.02626	0.557393	0	0.890433	0.444314	0.640386	0.3641	1.39961	0.998947	0.447517	0.465847	0.463138	0.694197	0.854009
Zea_mays_newGene_446	0.220734	0.379787	0.32512	0.187959	0.229156	0.194415	0.065398	0.222737	0.141441	0.298133	0	0.224297	0.152779	0.740323	0.057665	0.180757	0.523376	0.037759
Zea_mays_newGene_447	0	0	0	0.275833	0	0	0.193791	0.228162	0	0.526665	0	0	0	0	0	0	0.226677	0
GRMZM2G003551	0	0	0	0	0	0	0	0	0	0	0	0	0	0	0	0.260047	0	0
GRMZM2G003558	0.207672	0.518038	0.147693	0.075166	0.147357	0.264094	0.825551	0.375369	0.336061	0.730356	0.254788	0.183561	0.585176	0.41164	0.657105	2.62841	1.3387	2.74284
GRMZM2G082087	15.9359	17.8886	14.5176	11.7142	18.0561	15.0396	14.2804	15.2394	14.2953	13.3661	8.0059	14.1878	12.58	6.62275	9.68523	13.0022	13.6355	13.2817
GRMZM2G013283	5.31171	4.09468	7.33888	8.98077	5.29018	6.01741	6.39514	8.48309	8.30648	8.05343	10.067	7.56326	3.45282	5.69705	3.42717	8.57737	11.8094	8.8257
GRMZM2G170434	21.811	23.1436	23.8827	18.2941	17.7417	17.0817	25.8031	12.0732	16.2738	15.4473	11.7532	15.1763	16.4832	9.65662	10.7282	17.8079	12.4284	15.8213
GRMZM2G178227	71.3571	70.6139	67.5527	80.0819	75.6492	73.8973	84.5705	98.2612	94.8667	90.2516	113.2	87.337	73.9529	98.3029	86.8183	78.5784	96.0647	76.5275
GRMZM2G356076	1.10247	1.35155	1.02263	0.609425	0.783254	0.891811	1.548	0.382176	0.428627	1.11564	0.204444	0.669722	1.07816	0.358551	0.899261	2.10206	0.418371	0.640205
GRMZM5G865967	0.367992	1.1264	1.24904	0	0.127115	0.030832	0.743291	0	0	0	0	0	0.056898	0	0	0	0	0
GRMZM2G032899	0.02163	0.016746	0.027505	0	0.025272	0.009519	0	0	0	0	0	0	0	0	0	0	0	0
GRMZM2G139412	2.16484	5.66289	4.65751	3.92624	3.71967	2.94481	3.22174	3.304	3.4516	3.50685	1.72647	3.08222	1.72199	1.41922	1.51115	3.48658	2.32225	4.09835
GRMZM2G054634	44.7618	40.3496	47.913	39.4667	39.2829	38.5852	51.7075	50.6886	58.5559	40.6893	41.4138	44.7031	35.0423	33.6139	35.6743	36.8995	43.3757	45.8261
GRMZM2G174537	0.122362	0.173536	0.210259	0.14729	0.201109	0.355642	0	0.137295	0.258267	0.069365	0.09137	0.297632	2.35608	0.9682	1.18246	0.1519	0.127966	0.257583
GRMZM2G139419	13.145	13.8644	15.2843	17.0618	14.8629	13.9353	17.2757	13.5932	17.0707	17.7195	12.4183	15.2277	17.2104	12.8695	14.1992	16.8535	12.9049	16.0446
GRMZM6G183316	0	0.092237	0	0	0	0	0	0	0	0	0	0	0	0	0	0	0	0
GRMZM2G032896	0.087595	0	0	0	0	0	0	0	0	0	0	0	0	0	0	0	0	0
GRMZM5G806630	2.54472	6.30684	3.83957	4.43112	3.4755	2.66016	2.61543	1.45931	3.42372	2.56466	1.51448	2.42709	3.7135	1.76357	1.88254	3.00346	3.1155	2.67889
GRMZM5G806638	1.93678	3.12865	0.872011	1.92341	1.54901	0.99184	3.47485	1.35424	0.975405	0.743113	0.389885	0.269982	0.176309	0.172275	0.085311	5.85152	4.37501	4.51468
GRMZM2G151273	0	0	0	0	0	0	0	0	0	0	0	0	0	0	0	0	0	0
GRMZM2G034495	0	0	0	0	0	0	0	0	0	0	0	0	0	0	0	0	0	0
GRMZM2G415785	0	0	0	0	0	0	0	0	0	0	0	0	0	0	0	0	0	0
GRMZM2G415781	0	0	0	0	0	0.095176	0	0	0	0	0	0	0	0	0	0	0	0
GRMZM5G872399	1.4218	1.93232	1.62743	0.682482	0.785845	0.861112	2.01834	0.700833	1.68439	1.20065	0.060838	0.435662	0.73517	0.819651	0	1.85073	1.87791	3.32993
GRMZM2G041839	0	0.113672	0	0	0	0.046236	0.118596	0	0	0	0	0	0	0.063848	0.133043	0.155531	0	0
AC208516.2_FG008	0	0	0	0	0	0	0	0	0	0	0	0	0	0	0	0	0	0
GRMZM5G891187	0	0.092623	0	0.062976	0.070387	0	0.304179	0	0	0	0.109049	0	0.289839	0	0.041695	0.039375	0.06382	0.085342
GRMZM2G041831	10.1927	10.6247	10.8168	11.5933	11.6302	11.4466	13.2777	14.6602	11.6821	13.7403	12.5606	11.9243	16.0212	12.8429	10.3967	12.339	11.4509	13.8634
GRMZM2G055899	18.4552	19.1618	20.4424	22.787	19.666	17.6187	22.9961	26.2757	25.1463	23.4446	23.3924	25.2023	18.9125	19.0308	22.8119	23.1802	26.811	21.066
GRMZM2G454424	0	0	0	0	0	0	0	0	0	0	0	0	0	0	0	0	0	0
GRMZM2G001342	0	0	0	0	0	0	0	0	0	0	0	0	0	0	0	0	0	0
GRMZM2G703478	0	0	0	0	0	0	0	0	0	0	0	0	0	0	0	0	0	0
GRMZM5G820643	0	0	0	0	0	0	0	0	0	0	0	0	0	0	0	0	0	0
GRMZM2G078154	9.34201	10.7134	9.86926	12.6589	13.0329	11.4881	10.8292	12.159	14.0473	10.9479	10.852	12.1437	14.1867	10.016	10.0896	11.1118	10.1929	9.37576
GRMZM2G136085	18.9394	24.123	17.3521	13.3598	16.1662	16.414	16.3283	9.72104	10.0651	11.3265	8.06176	10.953	11.597	8.55949	9.52878	13.6615	10.0355	12.4203
GRMZM2G073836	18.8175	26.0829	35.4757	34.4214	17.3533	18.3424	43.3926	23.7479	32.9233	30.3815	18.598	21.3896	16.5593	6.17575	7.79887	35.6518	28.366	37.6763
GRMZM2G136081	4.88239	4.70992	3.52504	3.31297	2.46414	3.43533	4.1601	2.74478	2.73266	3.10047	2.74513	2.5623	11.1908	6.42158	6.12736	7.77243	7.71479	6.96405
GRMZM2G085885	12.285	15.2241	12.4967	10.1259	11.7516	11.7394	13.7926	8.38871	9.90367	9.94124	6.37834	8.27995	10.8586	8.85472	9.70891	8.65228	7.66987	7.90231
AC190716.3_FG001	0	0	0	0	0	0	0	0	0	0	0	0	0	0	0	0	0	0
GRMZM2G011110	0.62603	0.931952	0.662522	0.241742	0.404639	0.057508	0.878155	0.537761	0.312157	0.031029	0.090992	0.11546	0.546766	0.078489	0	3.97104	6.40595	4.34539
GRMZM2G457889	39.0314	39.1595	42.0107	41.3326	37.4955	41.3227	45.187	41.8883	43.6811	43.0421	32.9697	41.5366	32.5288	24.3464	29.6587	35.0175	38.9885	42.4936
GRMZM5G856878	0	0	0	0	0	0	0	0	0	0	0	0	0	0	0	0	0	0
GRMZM2G136088	0	0	0.101199	0	0	0	0	0	0	0	0	0	0	0	0	0	0	0
GRMZM2G381404	38.27	26.2033	27.7089	9.75363	5.35736	6.26795	10.6306	1.74816	3.06063	1.24273	0.487078	0.309181	0.494763	0.01494	0.072119	18.1309	4.18998	16.9196
GRMZM2G122277	16.9314	25.7922	18.4226	22.3681	31.9752	24.7115	20.6719	14.4394	11.877	22.5111	14.6301	16.2852	28.2725	19.7702	20.239	57.8208	35.0375	28.0725
GRMZM2G122276	0	0	0	0	0	0	0	0	0	0	0	0	0	0	0	0	0	0
GRMZM2G122274	4.64102	7.39203	7.8143	7.4565	8.25134	6.89153	10.9558	8.78063	9.00017	11.7171	7.01479	8.66419	7.00351	6.07734	5.7119	11.754	8.25219	8.14145
GRMZM2G177300	15.0578	19.6901	15.4681	17.1453	20.6705	17.0109	16.0598	17.7128	20.1154	20.1312	16.4407	23.9509	22.3989	19.0212	22.8361	11.21	14.7573	13.9102
GRMZM2G360857	0	0	0	0	0	0	0	0	0	0	0	0	0	0	0	0	0	0
GRMZM2G412784	0	0	0	0	0	0	0	0	0	0	0	0	0	0	0	0	0	0
GRMZM2G053338	113.673	138.773	92.3527	66.0035	76.475	82.4345	62.1072	50.3336	49.2093	40.3926	26.4973	34.3674	4.96518	2.31602	1.68763	2.07267	0.966843	1.98539
AC204763.2_FG001	23.8436	20.0851	24.002	5.96713	4.39176	5.49982	10.0121	8.06996	11.9466	3.36331	1.77679	4.13596	0.485732	0.45003	1.26986	2.07839	3.42049	3.79387
Zea_mays_newGene_9119	35.2675	33.9689	40.4841	51.225	40.4933	33.0846	47.3287	35.6702	38.9718	50.9098	38.6462	42.8	59.559	46.1303	50.0794	48.909	36.4858	38.1207
GRMZM2G023013	0	0	0	0	0	0	0	0	0	0	0	0	0	0	0	0.193303	0	0
Zea_mays_newGene_9116	3.06626	3.33439	4.06184	4.14365	3.31507	2.95724	2.97098	3.0295	2.60734	2.74222	2.1311	3.44783	2.61138	2.39044	1.97335	1.98616	2.34613	3.68347
Zea_mays_newGene_9117	0.532632	0.346686	0.5831	0.733381	3.10087	0.393931	0.308318	0.672917	1.15532	0.637536	0.405524	0.36984	1.08238	0.339761	0.205986	0.392175	0.320212	0.315589
Zea_mays_newGene_9110	20.4585	15.3676	25.8448	36.4083	19.8052	26.4386	25.9755	52.2747	39.0322	27.5631	64.2425	34.0685	21.5236	50.8712	29.4065	40.2423	62.5289	41.9073
GRMZM2G086502	0	0	0	0	0	0	0	0	0	0	0	0	0	0	0.032623	0	0	0
GRMZM2G515262	0	0	0	0	0	0	0	0	0	0	0	0	0	0	0	0	0	0
GRMZM2G095363	17.6663	11.9757	11.7743	17.2866	16.095	16.6788	15.9016	20.4036	16.7602	18.3062	15.9189	16.3257	10.6933	14.3047	12.2021	7.52759	10.6661	11.8575
GRMZM2G095366	0	0	0	0	0	0	0	0	0	0	0	0	0	0	0	0	0	0
GRMZM5G865036	0	0	0	0	0	0	0	0	0	0	0	0	0	0	0	0	0	0
GRMZM2G326627	3.80767	2.26769	1.93757	2.46706	3.21544	3.49156	3.35184	2.88274	3.55596	3.27916	4.00995	3.6778	1.88558	3.15595	2.29658	2.76663	3.38469	2.98335
GRMZM2G326625	0	0	0	0	0	0	0	0	0	0	0	0	0	0	0	0	0	0
GRMZM2G050684	8.73965	11.4887	9.15381	10.1309	9.4756	8.50473	9.87908	7.25101	8.71902	8.35575	4.39494	9.4554	8.93431	3.88703	6.58827	17.936	19.4001	13.0804
GRMZM2G050687	0	0	0	0	0	0	0	0	0	0	0	0	0	0	0	0	0	0
AC217358.3_FG005	256.341	233.733	215.177	190.01	237.219	241.304	181.04	224.162	217.865	190.614	224.886	217.717	151.34	192.146	173.245	147.046	187.831	186.313
GRMZM2G429982	20.0609	25.0944	19.142	17.3251	25.8868	23.9569	16.9242	9.0227	14.3064	21.6125	14.3149	21.3542	34.4392	19.3888	26.8824	13.0368	13.7858	19.8757
AC217358.3_FG007	0	0	0	0	0	0	0	0	0	0	0	0	0	0	0	0	0	0
GRMZM2G058456	33.8054	32.4459	28.1728	27.1607	33.9129	34.7549	24.4945	20.6139	27.9863	26.5529	20.1574	31.5308	30.7029	21.0529	28.9741	16.9609	16.3355	22.2381
GRMZM2G058451	25.4335	30.4916	28.4131	25.4994	32.9976	25.0232	29.1213	22.3852	27.2321	26.722	18.3331	26.6129	27.7775	17.3173	25.4382	28.5539	25.2917	28.6525
GRMZM2G058450	33.2946	27.7324	26.0248	33.3888	41.4708	37.1998	29.0677	22.1502	31.4002	33.3417	25.8088	40.313	34.9173	20.8541	32.2789	24.2372	24.5067	49.0547
AC217358.3_FG003	15.3549	16.1064	18.4785	19.4766	15.2687	16.9504	18.4653	16.8525	17.8039	17.2661	20.4285	19.8139	15.9819	16.8215	14.1664	19.4103	18.6771	18.0551
GRMZM6G982453	9.22599	12.1813	8.00872	7.84513	10.3584	7.94652	10.1956	7.50939	9.16057	7.52319	5.15217	9.53921	7.96469	3.27003	6.2985	11.2869	10.4409	11.1794
GRMZM2G058459	0.071529	0.072794	0.122664	0.036589	0.096175	0.181717	0.017355	0.051072	0.297857	0.218795	0.086081	0.163919	0	0.187426	0.146022	0	0.121913	0.087367
AC217358.3_FG008	0	0.034713	0	0.023805	0	0	0	0	0	0.027594	0	0	0	0.121734	0	0	0.163081	0
GRMZM2G427635	0	0	0	0	0	0	0	0	0	0	0	0	0	0	0	0	0	0
GRMZM2G454284	0	0	0	0	0	0	0	0	0	0	0	0	0	0	0	0	0	0
GRMZM2G046293	28.8233	24.5062	23.2627	25.3378	20.3316	19.185	28.7123	21.2342	25.2794	21.5657	18.1243	23.8275	19.0458	11.3522	17.1414	24.1798	18.8323	23.5214
GRMZM2G412254	0	0	0	0	0	0	0	0	0	0	0	0	0	0	0	0	0	0
GRMZM2G424491	8.52322	8.23826	8.30708	10.2017	7.94878	7.54197	10.7023	10.7721	10.2879	10.6935	10.0008	8.88987	9.74979	12.331	11.7567	9.33108	11.5532	10.7104
GRMZM2G080906	0	0	0	0	0	0	0	0	0	0	0	0	0	0	0	0	0	0
GRMZM2G080907	0	0	0	0	0	0	0	0	0	0	0	0	0	0	0	0	0.024558	0
GRMZM2G466578	2.37745	1.76125	2.27778	3.19261	2.3218	2.81213	1.94915	3.07716	2.73483	2.15744	2.88788	2.33077	1.92004	2.67855	1.559	1.85278	2.66202	2.49818
GRMZM2G053485	0.109217	0.544975	0.14652	0.083429	0.424525	0.139822	0	0.086905	0	0.15963	0	0	0.423374	0.138055	0.088787	0.39766	0.053434	0
GRMZM2G053480	0	0	0	0	0	0	0	0.11671	0	0	0	0	0	0	0	0	0	0
AC191401.3_FG009	0	0	0	0	0	0	0	0	0	0	0	0	0	0	0	0	0	0
GRMZM5G846362	0.00136	0	0	0	0	0	0	0	0	0	0	0	0	0.022344	0	0	0	0
GRMZM5G807276	0	0	0	0	0	0	0	0	0	0	0	0	0	0	0	0	0	0
GRMZM2G057305	4.86901	11.556	8.36248	7.83896	10.794	8.11281	7.60172	6.23028	7.9676	7.79179	6.9904	11.1	10.8048	6.95067	10.6063	5.65748	6.87992	6.9859
GRMZM2G085266	6.55995	7.63804	10.2286	13.8137	8.06034	9.96586	11.3101	11.7988	12.1315	12.4633	14.7256	10.2558	9.36974	10.4759	10.6398	9.99759	10.9285	10.8361
GRMZM2G085260	0	0	0	0	0.016357	0	0	0	0	0	0	0	0	0	0	0	0	0
GRMZM2G057301	6.39437	9.70496	5.97372	8.65756	13.932	11.4024	8.57137	7.15231	7.40404	12.5395	8.42383	10.7892	11.2797	7.17106	6.8447	12.0052	5.43455	10.0944
GRMZM2G089136	6.59603	5.75097	5.34925	6.74428	6.56615	8.4348	6.23175	6.87674	7.21522	7.97182	8.73656	7.0682	8.98536	14.7856	13.9639	7.5664	10.3766	6.59938
GRMZM2G147834	0	0	0	0	0	0	0	0	0	0	0	0	0	0	0	0	0	0
GRMZM2G029475	0.425506	1.11515	0.331712	0.307515	0.423887	0.268034	0.377925	0.277373	0.254576	0.185694	0.241644	0.131094	0.550648	0.228018	0.284055	1.01573	0.422932	0.285399
GRMZM2G131888	0.0419	0.133948	0.086466	0	0	0.034832	0	0	0	0	0.04248	0.122877	0	0	0.110592	0	0.04355	0
GRMZM5G898471	2.18149	4.5184	2.61444	2.9714	5.25587	3.43403	4.7656	3.92526	4.64997	3.88633	3.86852	3.99591	4.8894	4.19224	4.76581	4.47065	4.78493	2.55984
GRMZM2G049424	0.015423	0.029266	0.069152	0.034636	0.019391	0.053146	0.133445	0.077682	0.248543	0.039624	0.095826	0	0.095113	0.025993	0.12847	0.287678	0.396071	0.613175
GRMZM2G029479	0	0	0	0	0	0	0	0	0	0	0	0	0	0	0	0	0	0
GRMZM2G029478	24.0454	23.7276	24.7781	26.476	26.0391	24.9546	27.6872	26.2842	25.1134	26.204	24.8237	27.1881	26.4874	22.7678	24.756	29.5976	24.32	26.7619
GRMZM2G016462	0.09064	0	0	0	0	0	0	0	0	0	0	0	0	0	0	0	0	0
GRMZM2G332560	5.31024	6.73963	4.87712	3.96763	6.61015	4.89112	4.82237	4.34514	6.10014	5.04463	4.16065	5.32368	6.04395	3.0602	4.83543	4.30969	2.69022	5.31234
GRMZM2G332562	9.30178	8.32129	9.36967	13.8878	11.5962	10.9931	13.1459	12.2532	11.104	12.1879	9.50898	9.14952	12.7016	10.1581	8.97148	13.1979	12.5414	12.5265
GRMZM2G414955	0.469868	0.790985	0.655778	0.173253	0.716872	0.414985	0.528975	0.354671	0.379414	0.609686	0.129155	0.433001	0.656971	0.250743	0.267039	0.714452	0.265981	0.779902
GRMZM2G047860	30.4283	36.2578	29.4243	34.5163	29.7761	25.8862	42.1588	31.2362	36.0589	32.6266	25.9798	35.1409	28.7028	22.5394	25.5925	40.6935	30.2347	35.7999
GRMZM2G167338	6.40334	7.36922	9.81414	9.38579	8.29092	8.48525	8.99299	8.13938	8.61659	10.0337	7.18463	8.7943	4.14569	3.74873	3.91467	4.23164	2.92236	5.98103
GRMZM2G148387	1.71236	2.01867	1.53511	3.36751	4.18871	3.84498	1.30152	5.10692	4.4607	3.10712	7.83462	4.98976	6.88276	7.68135	8.1588	1.63132	7.79588	4.78053
GRMZM2G132509	0	0.034447	0	0	0	0	0	0.028391	0	0	0.062091	0	0	0.045154	0.296236	0	0	0.060649
GRMZM2G047867	3.40425	6.11965	3.8213	3.99499	3.66756	2.56635	5.4888	3.10567	4.21519	3.08917	1.04903	2.32002	3.02186	1.71717	2.44958	8.20239	3.368	5.26192
GRMZM2G132504	6.76378	8.36089	10.8837	13.9351	10.2828	9.68541	13.1625	10.4702	11.0192	13.6627	11.1013	8.9404	11.5965	8.08811	7.52247	12.8511	10.7794	10.116
GRMZM2G156257	0	0	0	0	0	0	0.029227	0	0	0	0	0	0	0	0	0	0	0
GRMZM2G132506	0.023895	0	0	0.224008	0.404551	0.260362	0.151906	0.278644	0.1196	1.21781	0.363043	0.990417	2.68881	4.55464	5.40431	3.51244	3.86975	2.42375
GRMZM2G156255	0.973735	0.758606	1.10672	0.939027	1.96376	1.27107	1.85634	1.84886	1.6612	2.0457	0.948737	1.79165	6.11744	3.44101	7.5088	0.594839	1.10268	1.18152
AC191097.3_FG007	0	0	0	0	0	0	0	0	0	0	0	0	0	0	0	0	0	0
GRMZM2G357152	0	0	0	0	0	0	0	0	0	0	0	0	0	0	0	0	0	0
GRMZM2G156251	29.9292	34.8035	29.5595	29.2546	32.8742	29.6366	39.3352	22.178	27.671	35.8878	18.855	32.2233	39.1423	24.4251	32.7544	45.5868	33.2065	40.4582
GRMZM2G043521	0	0	0	0	0	0	0	0	0	0	0	0	0.093343	0	0	0	0	0
GRMZM2G129361	0.293366	0.156512	0.045648	0.274592	0.257426	0.134616	0	0.251704	0.469271	0.274304	0.273652	0.588427	1.29488	0.882522	1.56921	0.108001	0.123826	0.64177
GRMZM2G700815	0	0	0	0	0.093741	0	0	0	0	0	0	0	0	0.091641	0	0	0	0
GRMZM2G149474	0.460047	0.411274	0.40109	0.327043	0.227156	0.145764	0.4717	0.119078	0.354688	0	0.022291	0	0	0.037237	0	0.024582	0.074978	0.049505
GRMZM5G821687	0.764043	0.231269	0	0.045923	0.153152	0.003848	0	0.022631	0.261704	0.189226	0.009857	0.104427	0.110878	0.189397	0	0	0	0.028712
GRMZM5G821686	13.6017	11.275	7.6828	9.71266	8.54974	10.7655	11.1177	13.6197	12.4838	10.4424	19.0358	11.2091	9.89768	13.2694	10.0219	9.57649	12.7554	9.45215
GRMZM2G159402	0	0.018015	0.120815	0.116602	0.297133	0.07004	0.098478	0	0.054548	0.483905	0	0	0.724265	0.156144	0.472024	0.166077	0.340378	0.342562
GRMZM5G853963	0	0	0	0	0	0	0	0	0	0	0	0	0	0	0	0	0	0
GRMZM2G071154	75.2821	83.2212	62.0865	33.6473	39.5841	37.6364	46.6737	23.9803	28.1187	17.1607	13.5964	14.358	27.1752	15.9697	16.0378	48.349	35.9487	46.6315
GRMZM2G071157	0.206843	0.113218	0.144221	0.257669	0.100224	0.102549	0.174294	0.13462	0	0.240896	0.261326	0.22669	0.627898	0.231099	0.107014	1.27038	0.5593	0.316112
GRMZM2G003230	0	0	0	0	0	0	0	0	0	0	0	0	0	0	0	0	0	0
GRMZM2G324172	0	0	0	0	0	0.017451	0	0	0	0	0	0	0	0	0	0	0	0
GRMZM2G134903	1.49106	2.44454	2.0318	1.95103	2.37443	1.81337	2.60274	1.50986	1.82611	2.24734	1.30306	1.93173	2.81584	2.46911	1.69511	2.86322	2.62299	3.71948
GRMZM5G859061	1.88945	2.28635	1.29094	1.53776	2.74389	1.74722	2.45187	0.977157	1.52338	1.09175	1.00253	0.879258	0.934448	0.700952	0.937946	1.35721	0.486648	1.46433
GRMZM2G421779	0	0	0	0	0	0	0	0	0	0	0	0	0	0	0	0	0	0
AC208649.4_FG003	0	0	0	0	0	0	0	0	0	0	0	0	0	0	0	0	0	0
GRMZM2G163304	0.090745	0	0.067835	0	0	0.159349	0.093987	0.120703	0	0.065462	0.161496	0.170551	1.01025	0.230097	0.249499	0.131102	0.722769	0.279449
GRMZM2G131266	0	0	0	0	0	0	0	0	0	0	0	0	0	0	0	0.175246	0.238475	0
GRMZM2G163307	8.04431	6.01524	8.57168	17.7001	20.1706	17.8822	13.4142	29.5264	22.2229	36.1853	63.1075	30.7917	77.3901	87.0676	76.4244	6.68162	9.10034	7.38446
GRMZM2G176489	0	0	0	0	0	0	0	0	0	0	0.291418	0	0	0	0	0.236596	0.408451	0.150024
AC187818.3_FG004	0	0	0	0	0	0	0	0	0	0	0	0	0	0	0	0	0	0
GRMZM2G111713	14.2195	13.8426	14.7793	19.1027	14.6399	16.4596	15.9774	25.6878	21.1357	18.5611	27.3362	20.8024	15.012	24.2215	19.0876	19.9465	23.8188	19.4651
GRMZM2G111710	0	0	0	0	0	0	0	0	0	0	0	0	0	0	0	0	0	0
GRMZM2G467717	8.00492	10.4294	9.93773	14.5656	10.134	9.98484	13.9685	15.3391	16.1055	15.057	16.5375	12.059	10.8143	11.3304	10.1427	11.4794	13.8952	11.4788
GRMZM6G735128	25.9012	17.77	19.7379	21.5286	24.6338	23.5409	25.1932	46.3802	35.7292	28.0316	38.2437	31.9064	18.2938	38.3278	28.3414	22.9095	37.1202	25.5418
AC194912.3_FG003	0	0	0	0	0	0	0	0	0	0	0	0	0	0	0	0	0	0
GRMZM2G007122	27.575	31.0362	30.3049	25.5643	27.7517	27.7619	28.6089	25.6049	28.3061	26.6139	24.1876	29.1414	28.1976	25.7656	26.8872	24.9987	27.515	22.8798
Zea_mays_newGene_857	2.43436	5.01905	4.16577	2.15076	3.81734	2.47928	2.65842	1.57344	2.8413	1.997	0.722019	2.13605	1.89264	0.710581	1.10849	1.79417	0.781951	1.64477
Zea_mays_newGene_856	0.113816	0.240479	0.535928	0.150859	0.315966	0.333637	0.287592	0.403224	0.356032	0.68395	0.267913	0.431076	0.448604	0.291304	0.198775	0.42028	0.661714	0.384798
Zea_mays_newGene_853	0	0.167394	0.309815	0.349385	0.19864	0.173998	0.377031	0	0.927455	0	0	0	0	0	0.104462	0	0.441408	0.211262
GRMZM2G356817	9.83272	13.5627	21.9192	19.9449	15.3351	14.2599	25.2616	25.2409	25.9854	28.1638	17.905	21.138	21.877	14.8534	14.5092	46.7	28.9045	30.2983
Zea_mays_newGene_851	18.1926	36.3139	25.0725	23.4705	33.959	21.1174	39.6562	23.4845	29.7263	32.8363	14.3762	34.2379	33.9747	15.1536	23.6157	27.5039	16.9779	27.0067
GRMZM2G127350	40.8533	42.0951	44.0227	10.9494	15.6987	13.4288	56.3413	20.5854	17.2644	16.7071	5.41405	12.552	89.3481	26.3393	47.9087	53.0366	16.2623	31.778
Zea_mays_newGene_859	0.030381	0.18693	0.119373	0.093785	0.229466	0.309408	0.03013	0	0.352308	0.064215	0	0.033286	0.283637	0.148146	0.383929	0.109382	0	0.152456
Zea_mays_newGene_858	0	0.636699	1.48486	0.847193	0.723064	0.83483	0.727516	0	0.126771	0.108587	0.689623	0.781036	0.069886	0	1.26393	1.45664	1.30859	1.54184
GRMZM2G023133	2.76637	2.8704	2.10852	4.70426	8.71183	5.32572	2.81695	2.33061	3.785	7.71209	3.45511	6.79608	12.9073	6.24557	10.7444	4.48758	4.08051	6.1364
GRMZM5G872172	0	0	0	0	0	0	0	0	0	0	0	0	0	0	0	0	0	0
GRMZM2G028700	11.9621	13.3617	14.6559	16.7802	15.8073	15.19	19.1036	15.984	16.7726	19.5603	17.963	17.2776	20.0858	16.5449	15.1514	17.3966	16.1857	15.8131
GRMZM2G028709	5.81531	6.54529	7.19647	6.6972	6.48438	6.6878	6.34329	5.32071	6.79342	7.46598	5.52818	7.79597	6.5369	4.65247	4.56345	8.33384	7.35025	7.09236
GRMZM2G331032	28.8322	28.1806	32.7908	40.6363	33.1046	32.9197	34.2011	42.1988	42.2293	40.324	42.9095	37.2528	40.1597	48.421	45.2414	40.3119	45.0514	38.1974
GRMZM5G816191	0	0	0	0	0	0	0	0	0	0	0	0	0	0	0	0	0	0
GRMZM2G077922	9.54256	13.7401	11.0979	12.8891	14.3217	11.2733	12.9635	9.92866	11.8055	10.1905	8.30453	9.17391	13.2575	8.7742	9.68762	10.0842	7.99821	9.28307
GRMZM2G321041	3.02216	3.74219	2.30696	2.72705	4.42133	3.83646	5.25441	1.88957	1.20755	5.9399	2.0693	3.62523	17.7922	6.946	12.2132	7.60726	3.68287	5.85855
GRMZM2G001606	4.11701	4.07024	4.31355	3.95406	2.93647	4.40908	2.4247	3.94259	2.38122	2.50686	2.99827	2.76409	2.36235	2.80186	2.62584	2.29297	2.94224	2.30829
GRMZM2G041015	3.51885	5.21911	4.02701	3.7591	8.24178	4.13526	8.05316	2.51804	3.6726	7.99398	2.7056	4.33391	20.194	6.12779	10.4328	23.2846	12.3498	14.4753
GRMZM2G378121	3.5278	4.03275	3.27827	2.82291	2.99611	2.97647	12.4461	6.50822	3.73084	11.4007	14.1197	10.5042	36.2977	14.6714	15.8895	14.9345	7.85122	12.1951
GRMZM2G054765	16.4909	13.327	20.9129	22.0766	16.1517	20.4616	17.365	27.4799	21.23	18.7924	34.8412	20.1091	11.4675	21.4965	14.6854	19.2015	26.0655	22.7836
GRMZM2G145152	11.7725	9.58268	9.28735	10.2276	12.9238	12.9897	10.5634	9.10726	12.3348	10.9089	9.69203	12.5456	13.289	9.32031	11.8734	7.0537	7.29959	7.24828
GRMZM2G329710	7.91188	6.02492	6.06127	6.56855	5.33109	6.85047	5.30467	9.5708	10.616	4.0644	7.23606	7.29586	3.63925	5.56892	6.99166	2.32796	2.2506	2.25595
GRMZM2G145158	0	0	0	0	0	0.03612	0	0	0	0	0.090508	0.07264	0	0.286261	0	0.093542	0.083257	0.046868
GRMZM2G313347	0	0	0	0	0	0	0	0	0	0	0	0	0	0	0	0	0	0
GRMZM2G313341	0.950779	1.15248	0.724478	1.769	1.921	2.01398	1.97344	0.712728	1.43924	1.43602	0.826909	2.60146	2.25651	2.51244	4.91698	1.187	1.43887	1.02532
GRMZM2G009370	0	0	0	0	0	0	0	0	0	0	0	0	0	0.020422	0	0	0	0
GRMZM2G319062	103.666	111.483	100.379	19.5712	28.4984	25.1985	65.0517	49.5086	53.1022	15.6025	10.3559	15.4541	4.01575	2.47188	5.94657	173.658	167.007	207.774
AC202076.3_FG009	0	0	0	0.113364	0.158152	0	0.173249	0	0	0.325667	0	0.100276	0	0	0	0	0	0.071805
GRMZM2G301194	16.6325	21.0264	24.1685	34.1829	34.4185	31.4177	31.5144	31.3015	37.1565	52.6399	46.8054	43.843	43.1296	37.9503	40.8516	42.8231	43.5379	40.1826
GRMZM2G165220	0	0	0	0	0	0	0	0	0	0	0	0	0	0	0	0	0	0
GRMZM2G110447	5.66937	3.59899	4.37717	5.70868	3.45776	4.11221	3.0558	3.81795	4.00837	2.98009	2.20833	3.6257	1.89067	0.984217	1.672	0.864673	1.13304	1.91582
GRMZM2G343317	4.67102	5.30057	4.33097	1.64924	1.49602	1.58531	8.23691	0.577935	0.688849	1.195	1.01363	0.598935	2.71517	1.18825	0.410361	6.51634	2.7773	6.72236
GRMZM2G398455	0	0	0	0	0	0	0	0	0	0	0	0	0	0	0	0	0	0
GRMZM2G398458	2.97709	4.17235	3.36532	3.74423	4.42194	3.04045	5.18486	2.13855	3.8143	4.25583	1.98744	4.56386	3.72677	2.87886	3.26057	4.56783	1.87861	3.35919
GRMZM2G463871	0.019668	0.056882	0.057963	0	0	0	0	0	0	0	0	0	0.025276	0	0	0	0	0.020443
GRMZM2G075715	0.048219	0	0.013548	0	0	0	0.006758	0.021422	0.02388	0	0.007379	0.007786	0.037661	0	0.007295	0	0.007614	0.01731
GRMZM2G121210	128.609	162.889	193.382	222.083	193.137	191.001	198.113	207.409	241	229.685	214.524	213.808	174.799	184.125	173.051	166.215	199.756	166.852
GRMZM2G043115	0	0	0	0	0	0	0	0	0	0	0	0	0	0	0	0	0	0
GRMZM2G056944	13.3712	11.9274	16.5904	15.1169	14.4681	11.7203	15.0756	15.4997	12.8005	11.939	9.82739	13.6324	14.5473	11.8074	12.1781	12.5078	12.7794	12.7646
GRMZM5G874430	0	0	0	0	0	0	0	0	0	0	0	0	0	0	0	0	0	0
GRMZM2G022662	14.9357	15.5483	16.9595	19.7412	17.5965	15.5211	16.4921	23.8113	19.4469	15.2941	24.6126	19.3889	20.2354	19.943	17.3288	16.8316	20.6667	19.9837
Zea_mays_newGene_10361	0.126599	0.083086	0.169883	0.10897	0.123627	0.424326	0.212993	0.150913	0.180233	0.147391	0.21829	0.222001	0.093007	0.097369	0.187394	0.036096	0.089791	0.055386
GRMZM2G437445	1.15546	0.776512	0.89109	0.868851	0.619527	0.776174	0.52263	0.506941	0.216991	0.553168	0.25543	0.527271	0.399206	0.209471	0.42039	1.04204	0.56074	0.931253
GRMZM2G480705	0.195785	0.216649	0.207344	0.499333	0.268346	0.234966	0.251592	0.505656	0.350418	0.485042	0.160166	0.252509	0.395586	0.218992	0.196032	0.109211	0.176649	0.273396
GRMZM2G422948	0.066631	0	0	0	0	0	0	0	0	0	0	0	0	0	0	0	0	0
GRMZM2G096048	0.251192	0.499385	0.036693	0.258404	0.39265	0.274386	1.44761	0.854169	1.05026	2.54653	0.856182	0.892207	8.94629	6.30309	7.84286	0.883007	2.54847	0.853728
Zea_mays_newGene_10368	97.7909	77.1293	81.8283	78.0287	92.6342	0.050607	74.9804	142.914	109.998	81.8587	150.767	109.242	95.7461	175.443	128.713	0	103.1	76.7132
Zea_mays_newGene_10369	2.27561	0.470166	0	0	0.493873	0	0.225267	0	0	0.403217	0	0	1.3688	0.613567	0.622323	0.054642	0	0.078157
GRMZM2G341302	0.206831	0.369432	0.329101	0.490765	0.70342	0.405314	0.555489	0.225463	0.408005	0.687211	0.280167	0.279661	0.37699	0.06962	0.276524	0.290882	0.307791	0.226543
Zea_mays_newGene_6659	0	0	0	0	0	0	0	0	0	0	0	0	0	0	0.16692	0	0	0
Zea_mays_newGene_6653	0	0	0	0	0.338279	0.08076	0	0	0	0.135419	0.118642	0	0	0.123831	0	0.184961	0.486081	0
Zea_mays_newGene_6650	0.684458	1.09436	0.997333	0.937102	1.31788	0.745667	1.51208	0.711651	0.815518	1.11138	0.629528	1.0838	3.33637	1.88563	1.72382	1.83394	0.760356	1.84307
GRMZM2G311182	1.04638	1.21038	1.55019	0.559593	1.10331	0.604258	0.666806	0.271849	0.411945	1.00896	0.12285	0.564968	1.00365	0.083585	0.162099	4.60409	2.63787	3.06507
Zea_mays_newGene_6657	0.064053	0	0	0	0.038893	0.187013	0.023982	0	0	0.27656	0	0	0	0	0	0	0	0
Zea_mays_newGene_6654	6.85496	9.75305	6.45359	7.99146	9.44739	6.90269	8.94386	6.07394	9.14836	7.96916	4.61275	7.22559	7.50161	4.95293	6.22506	7.57383	5.28598	7.034
GRMZM2G110192	0.204403	0.182553	0.283348	0.048132	0.010356	0.074866	0.387351	0.235712	0.122923	0.046143	0.030353	0	0	0.208499	0.154216	0.89391	0.475843	0.85642
GRMZM2G408703	2.48047	2.68623	2.97416	2.75962	2.80547	2.49803	3.64719	1.23413	2.334	2.5858	1.62236	2.70428	2.92567	1.77687	1.55555	3.33399	2.19855	2.75574
GRMZM2G110195	0.391998	0.627885	0.382292	0.3391	0.916003	0.776444	0.10893	0.103746	0.206148	1.76391	0.353434	0.954412	6.62199	3.23928	6.25439	0.150965	0	0.03133
GRMZM2G048194	42.0471	36.4425	37.4372	38.6107	36.6662	39.5243	35.211	43.7291	44.3646	40.7218	38.5751	44.6451	29.4171	29.5486	35.386	27.7289	33.9185	30.2436
GRMZM2G315692	0	0	0	0	0	0	0	0	0	0.024007	0	0	0	0	0	0	0	0
GRMZM2G048192	0.092993	0.394399	0.066162	0.089493	0.062557	0.030743	0.147159	0.186977	0.165578	0.06639	0	0.041357	0.049443	0.163024	0.191289	0.674589	0.698006	0.773575
GRMZM2G160763	0.015423	0.029266	0.069152	0.034636	0.019391	0.053146	0.160268	0.077682	0.248543	0.039624	0.095826	0	0.095113	0.025993	0.12847	0.287678	0.396071	0.613175
GRMZM2G408706	5.82455	7.46578	6.58059	5.83375	8.7011	6.46801	7.03904	5.22218	7.48661	7.57677	5.71602	8.04527	6.26602	4.08464	4.95339	4.71514	4.11303	4.71897
GRMZM2G010048	0	0	0	0	0	0	0	0	0	0	0	0	0	0	0	0	0	0
GRMZM2G010046	0.217049	0.122124	0.497078	0.676288	0.408975	0.499184	0.435109	0.430821	0.696011	1.04736	0.787097	0.707523	0.388479	0.50494	0.360448	0.645062	0.34899	0.972493
GRMZM2G010044	10.4657	8.48079	8.92732	7.51677	6.97037	8.18984	8.80836	11.1685	10.4881	7.58289	11.1175	9.13203	4.00096	7.72215	7.59921	9.32916	11.9442	10.4561
GRMZM2G040762	20.5867	27.6714	36.3219	36.8682	22.5919	26.6531	33.5102	29.5582	29.6984	28.5149	28.8704	22.8151	21.5299	15.4836	12.1092	27.6312	19.8016	26.082
GRMZM2G092296	262.744	192.932	196.186	231.211	212.575	270.892	189.348	415.497	315.481	179.819	449.688	282.724	192.598	373.558	301.983	134.884	371.496	252.293
GRMZM2G055413	24.4929	23.2707	21.8216	18.8003	23.2903	22.8617	18.0581	20.2198	18.2783	20.0344	14.7099	18.138	24.7561	16.7474	21.5044	17.8426	16.4249	19.8266
AC186233.3_FG007	0	0	0	0	0	0.016266	0	0	0	0	0	0	0	0	0	0	0	0
GRMZM2G088348	0	0	0	0	0	0	0	0	0	0	0	0	0	0	0	0	0	0
GRMZM2G088349	1.41157	2.98386	1.43384	1.57059	3.48175	1.53466	1.95157	1.75455	1.68798	1.31236	1.22765	2.34787	2.53945	0.362133	0.58509	0.693217	1.41832	1.04754
Zea_mays_newGene_10586	0	0	0	0	0	0	0	0	0	0	0	0	0	0.173029	0	0	0	0
Zea_mays_newGene_1029	0.754663	0	0.314903	0.312943	0.476197	0.41359	0.441055	0.05849	0.363535	0.089492	0.04387	0.146705	0.386016	0.123474	0.366506	0.214682	0	0.164906
Zea_mays_newGene_10584	4.51447	4.88739	4.20505	1.69522	2.71219	2.18853	6.19825	4.82954	4.72845	2.85752	2.26857	2.46136	2.46774	0.750858	1.18094	6.79698	8.29138	8.58425
Zea_mays_newGene_10585	2.19007	3.76605	4.47202	4.66507	5.24837	3.40962	6.40464	3.23551	4.84944	5.11875	2.24759	3.60954	4.29737	2.12152	2.15476	5.25658	3.93248	4.38855
Zea_mays_newGene_10582	8.33769	10.6282	10.5848	9.09112	10.9945	9.01009	9.35971	7.3643	8.91795	10.3273	8.18919	9.68265	11.1021	6.64727	7.74472	6.5149	6.3268	6.56521
GRMZM2G393762	0	0.065392	0.046511	0.039953	0.065946	0	0.044053	0	0	0	0	0	0	0	0	0	0	0
Zea_mays_newGene_10580	0.305481	0.595661	0.576461	0.330638	0.59921	0.419076	0.577229	0.227345	0.43375	0.578739	0.263315	0.334184	1.44548	0.344103	0.605559	0.47869	0.128366	0.317438
Zea_mays_newGene_10581	0.766357	1.81523	1.96951	1.18454	1.67602	1.22776	1.69976	1.44392	1.29025	1.33891	1.34322	1.55761	1.98012	1.86011	1.66495	0.485837	0.918231	0.73538
Zea_mays_newGene_1020	18.7488	22.0175	23.6509	22.7334	20.986	17.0834	22.829	14.0112	17.6127	18.213	11.7274	16.0885	21.9819	9.49013	13.9718	16.4311	11.6539	17.7788
Zea_mays_newGene_1022	0.99228	0.875362	0.943175	1.65877	1.32787	1.06368	0.697323	1.04899	0.907919	0.774257	1.3033	1.06826	0.732656	0.739361	1.00181	0.743372	0.82409	1.02168
Zea_mays_newGene_1023	0.054632	0.05264	0.243207	0.163842	0.143122	0.118527	0.096271	0	0.139173	0.167201	0.032017	0.081719	0.124103	0.050782	0.088956	0.019089	0.006509	0.019072
Zea_mays_newGene_1024	0	0	0	0	0	0	0	0	0	0.224003	0	0	0.317542	0	0	0	0	0
Zea_mays_newGene_1025	0.130068	0	0	0	0.13781	0	0	0.175097	0	0	0	0	0	0	0	0	0	0.304739
Zea_mays_newGene_1026	0	0	0	0	0	0	0	0	0	0	0	0	0	0	0	0.540887	0	0
Zea_mays_newGene_10589	0	0	0.686221	0	0	0.267817	1.01689	0.320047	0	0	0	0	0	0	0	0	0.176586	0
GRMZM2G014154	52.1294	57.238	44.9852	48.7823	61.3794	52.5713	47.2059	47.0459	45.221	48.5599	32.4067	51.3715	51.3929	29.4914	44.6907	39.5885	30.5032	34.4287
Zea_mays_newGene_3224	24.1622	26.502	32.7732	36.6108	26.2522	28.8026	37.2253	35.9359	34.2184	36.8674	34.2329	26.6687	26.6284	28.5874	24.9371	45.1227	46.9329	39.2021
GRMZM2G005887	37.8966	36.6096	36.5456	27.6134	28.6268	30.2269	31.0606	39.9906	36.054	29.1289	33.9498	31.8917	32.6367	39.722	38.6615	59.6408	65.2909	56.3374
GRMZM2G119370	0.162358	0	0	0.05152	0.221029	0.187576	0	0	0	0.074685	0.060649	0.064435	0.373259	0	0.378719	0.273685	0	0
GRMZM2G162949	13.6155	15.7206	11.9061	9.49604	14.2704	12.0981	13.055	7.62162	9.25619	10.1216	7.07229	11.684	11.3478	6.0457	9.6799	8.54161	8.09454	8.91766
GRMZM2G119375	0	0	0	0	0	0	0	0	0	0	0	0	0	0	0	0	0	0
GRMZM2G162945	0.980497	1.04851	0.953759	1.09802	1.93472	0.934634	2.99439	0.393595	0.641722	3.38613	1.40751	2.32589	7.24752	1.35749	2.46256	3.48906	2.49957	2.99268
GRMZM5G835276	0.688277	0.301293	0.562497	0.285431	0.298196	0.225173	0.242092	0.758519	0.744067	0.440258	0.085757	0.359693	0	0.155882	0.075189	0.111652	0.434977	0.134629
GRMZM2G024548	0	0	0	0	0	0	0	0	0	0	0	0	0	0	0	0	0	0
AC191330.3_FG001	0	0	0	0	0	0	0	0	0	0	0	0	0	0	0	0	0	0
GRMZM2G052586	28.4977	53.3425	39.5449	44.9296	51.1057	33.8895	53.382	22.9351	37.9877	42.9039	19.7501	40.3226	51.6106	17.8819	29.9197	27.3896	20.3668	26.2816
Zea_mays_newGene_5304	1.13087	2.50941	4.18329	3.62171	4.66376	6.01809	1.11811	3.61212	0.847397	4.3534	5.14607	1.85414	6.91885	5.00211	2.94661	2.9012	1.79197	3.00184
Zea_mays_newGene_5307	0	0	0	0.456348	0	0	0	0	0	0	0	0	0	0	0	0.411795	0	0
GRMZM2G078218	0.090056	0.018265	0	0	0	0	0	0	0	0	0	0	0	0	0	0.037574	0	0
GRMZM2G519210	12.8679	9.96898	8.28702	8.3718	9.81961	8.98615	9.90481	7.53711	8.17969	8.59478	5.4426	5.7189	6.49975	7.74953	9.15852	7.04092	6.9305	9.9874
GRMZM2G019006	0	0	0	0	0	0	0	0.142982	0	0	0	0	0	0	0	0	0	0
GRMZM2G078210	0.197163	0.030826	0	0	0.104492	0.082027	0.183393	0.114957	0.177907	0.1695	0.277226	0.438328	0.72845	1.52255	0.660639	0.75605	0.29551	0.454329
GRMZM2G121960	7.35565	8.74164	7.82494	8.46577	8.01896	7.86226	9.97501	9.68525	7.94971	8.53222	7.72273	8.69755	9.77983	8.44005	8.19215	9.94754	9.51971	10.7336
GRMZM2G047412	9.78325	10.3392	9.24783	9.05856	12.0535	9.61803	10.268	8.50788	9.36684	10.8535	6.56936	10.6936	10.9018	7.85754	8.92128	7.27931	6.98354	8.5694
GRMZM2G047414	3.64463	4.37384	3.34268	4.57222	5.31161	3.92704	7.28647	4.66824	5.05378	7.05174	7.84351	6.60768	6.46862	7.20945	7.27686	5.37005	7.11601	8.4507
GRMZM2G092433	3.03858	4.97702	5.55278	6.04948	5.42194	4.88392	4.53588	4.2944	4.94335	5.22313	4.25938	6.17641	5.8239	4.38988	4.75812	4.13126	3.91126	3.80408
GRMZM2G092432	13.0206	15.6695	10.3574	18.1933	18.1761	17.1769	13.9071	10.4713	9.57812	20.344	11.6037	17.4618	18.8918	13.0684	14.2265	14.5225	9.36681	14.8209
GRMZM2G096952	0	0.016668	0	0	0	0	0	0	0	0	0	0	0	0	0	0	0	0
Zea_mays_newGene_4654	8.14421	16.6981	16.6491	17.2296	18.4308	15.2711	19.2536	14.649	21.9352	20.5418	13.7022	20.092	15.346	10.7642	13.6107	16.5999	12.5929	14.5739
GRMZM2G367107	0	0	0	0	0	0	0	0	0	0	0	0	0	0	0	0	0	0
Zea_mays_newGene_4657	0	0.053039	0	0.282906	0.046831	0.101833	0.13373	0	0.197944	0.064659	0.076296	0	0	0.09295	0.15209	0	0.017996	0.064268
Zea_mays_newGene_4658	3.42014	2.38205	2.24272	0.685817	7.73334	5.76019	2.59949	4.75151	3.04317	4.54946	6.28649	1.11979	6.2796	4.03243	6.89202	2.39918	5.1698	3.61519
GRMZM2G096958	4.47601	6.33091	4.79275	5.80577	7.02705	7.36235	5.53232	4.79112	4.5639	10.5447	10.245	10.1306	7.87498	7.56064	9.86287	2.24545	1.3463	1.07935
Zea_mays_newGene_2422	0.887706	0.766367	0.403102	0.813035	0.987043	0.545597	0.479017	0.488994	0.625919	0.499125	0.475489	0.766402	0.57447	0.46359	1.07662	0.568815	0.619191	0.658846
GRMZM2G125243	12.5668	12.3001	14.0425	14.4073	12.5087	12.1891	13.3061	12.4339	12.1583	11.6078	8.49119	13.302	8.25195	5.81719	7.7491	6.66782	4.92687	9.2829
GRMZM2G036206	3.41524	4.05277	4.63691	6.33341	4.34278	4.35814	5.76164	4.63754	5.98374	5.47356	5.74413	4.0505	4.71941	2.99456	3.2798	4.48005	3.27295	4.77449
GRMZM2G125241	0.238028	0.244564	0.509535	0.045541	0.094969	0.058454	0.464181	0.252487	0.29515	0.152015	0.083394	0.183619	2.85725	1.88802	2.09025	0.999329	0.678112	0.555912
GRMZM2G066923	3.33482	5.27079	5.78038	1.52755	2.13681	2.71351	3.44895	2.36849	2.44446	1.39604	1.64515	1.21198	1.7341	2.29641	1.42527	4.60018	3.03927	3.03181
GRMZM2G114639	0	0	0	0	0	0	0	0	0	0	0	0	0	0	0	0	0	0
GRMZM2G161411	0	0	0	0.256735	0.185908	0.351814	0	0	0	0.928665	0	0.190122	0.283128	0	0	0	0	0
GRMZM2G138421	7.66057	8.54806	9.10414	9.48724	8.00054	8.38336	10.7306	7.10194	8.12073	9.95493	6.70374	7.68092	9.05568	5.46002	7.27139	11.1903	9.46472	10.9593
GRMZM2G100313	0	0	0	0	0	0	0	0	0	0	0	0	0	0	0	0	0	0
GRMZM2G093524	0.177092	0.416722	0.115784	0.218762	0.087444	0.254628	0.025054	0.130216	0.139118	0.172484	0.207109	0.060623	0.116218	0.476356	0.274816	0.140083	0.036258	0.187308
GRMZM2G161418	23.6547	23.9042	21.843	25.1893	22.5781	23.0073	25.498	20.6205	19.2994	23.4831	19.1208	21.4832	25.2429	18.7084	21.4795	20.9786	17.7639	19.1855
GRMZM2G094558	2.60177	2.58833	2.61878	2.40159	3.6726	3.13417	3.20146	2.44529	2.38114	2.67641	2.03076	3.01258	2.80691	2.11184	3.24657	2.7366	2.37282	3.07414
GRMZM2G113364	9.5643	9.60458	10.8418	14.1558	10.6051	11.8529	13.878	13.638	12.7898	13.3086	16.5589	12.7584	8.69253	14.9786	11.4944	12.5513	16.0178	12.9932
GRMZM2G133370	0	0	0	0	0	0	0	0	0	0	0	0	0	0	0	0	0	0
GRMZM2G328438	3.9389	3.05313	3.06346	2.28981	1.83671	2.17815	2.55448	4.14367	3.14101	2.08058	4.34413	3.45143	3.27217	3.93104	3.41669	2.262	2.34088	2.5334
GRMZM2G106683	8.22355	11.388	9.23538	10.4129	10.3531	9.12198	9.66184	9.11084	11.2571	10.0673	6.43473	7.95313	9.28345	5.73812	6.89403	6.48087	5.63644	7.10357
GRMZM2G359952	0	0	0	0.172221	0.369658	0.154434	0	0	0	0.399902	0.17535	0.239177	2.52396	0.849436	1.81251	0	0	0
GRMZM5G872997	19.4788	21.9968	21.4313	28.9843	24.7453	27.0512	24.5869	22.2541	29.9872	27.928	26.8536	33.2941	28.683	24.9508	24.3251	26.0006	25.7655	25.5626
Zea_mays_newGene_1688	0	5.40654	3.63839	0.751525	0.212532	1.6499	0	4.91324	0.849022	0	0.793367	1.69574	2.38932	0.109708	6.60575	1.63754	1.47069	1.65854
AC205982.3_FG014	24.4624	41.2778	40.6862	47.9246	45.9771	37.7712	66.1658	33.1743	52.9371	56.5543	28.6875	46.4827	33.1414	19.9641	30.3397	49.4643	31.372	34.7047
GRMZM2G054393	5.3887	6.79235	6.87503	8.23527	8.10616	6.00576	8.79044	7.66648	7.98915	8.6013	8.74723	7.63668	11.3309	6.91191	6.81767	5.83157	5.81048	5.93154
Zea_mays_newGene_1686	0.265974	1.27108	0.358672	0.538891	1.04333	0.444374	0.219383	0.606252	0.518922	0.404596	0.923537	0.887599	0.470137	0.849025	1.08292	0.268149	0.400742	0.486877
GRMZM5G833945	0	0	0	0.061648	0	0	0	0	0	0	0	0	0	0	0	0	0	0
Zea_mays_newGene_1681	17.6479	26.2802	25.5481	28.08	26.7855	21.7634	29.9377	18.1092	23.2546	29.8194	13.7802	24.6842	27.4473	13.2541	16.4446	24.1778	17.5851	21.7623
GRMZM2G167812	1.14334	0.777834	1.50715	0.072446	0.411116	0.138313	0.795453	0.375814	0.162933	0.112137	0.12012	0.420211	0.566084	0.323281	0.298996	0	0.242593	0
Zea_mays_newGene_1683	0	0	0	0	0	0	0	0	0	0.349145	0	0	0	0	0	0	0	0
GRMZM5G847707	1.73823	7.33746	2.02811	2.24615	9.07338	3.7446	8.17861	3.30358	6.36156	5.47674	2.04687	4.56521	9.96636	3.45949	5.83379	5.32654	2.54398	3.33753
GRMZM2G307908	0.107965	0	0	0	0	0.2641	0	0	0	0	0	0	0	0	0.088162	0	0	0
GRMZM2G458266	5.92513	6.7349	10.8259	13.306	9.30293	10.1588	14.6881	12.8318	11.3617	16.4774	15.5706	11.5544	13.2986	9.17481	9.26793	16.0739	14.7614	10.226
GRMZM5G867983	2.55784	2.46188	1.6398	3.73447	2.80954	2.91867	7.01888	3.84561	3.05584	5.82973	3.75353	4.2879	1.05456	2.21109	1.13916	3.09755	3.51598	2.9562
GRMZM2G004795	0.025353	0.127361	0.047128	0.025515	0.047307	0.076525	0.030596	0.02669	0	0.005459	0	0.030238	0.066012	0.039131	0.037507	0.012126	0	0.013258
GRMZM2G116190	20.7553	17.996	22.0244	26.6624	21.5112	25.803	23.5026	33.8997	30.0818	25.3181	37.8258	29.7026	21.4929	32.9363	23.8639	29.7702	34.9607	33.2218
GRMZM2G118022	4.25473	4.87182	6.29617	7.38305	5.12779	5.00162	5.96412	5.17342	5.55277	5.65929	5.45835	4.88661	5.01397	3.56678	3.99453	6.65246	6.31213	5.80908
AC233751.1_FG002	2.19143	2.8375	1.43643	5.23583	6.69069	4.85978	2.92455	1.40247	2.16503	8.16525	3.434	5.67897	29.5119	12.9145	16.6279	1.76141	2.15216	2.2145
GRMZM2G019879	14.3557	13.2587	17.0977	17.9005	15.6497	18.1122	18.5978	21.3649	20.0714	18.8178	22.0613	18.7427	15.4632	18.4086	16.508	18.4731	20.8582	18.6295
GRMZM2G067265	43.3338	32.6766	34.1597	31.5483	31.7543	35.6431	30.734	35.3714	31.8987	28.2599	28.3625	29.6831	23.5124	26.867	28.8002	26.4547	33.7031	33.954
GRMZM2G309193	0.153414	0.071807	0.003523	0.027906	0.001576	0.034481	0.022346	0	0.014724	0.065536	0.122742	0.012184	0.046112	0.115101	0.148458	0	0.119488	0
GRMZM2G019876	19.8131	21.5807	16.3274	17.5579	21.0178	19.4587	16.0867	17.6921	16.8017	18.5065	16.0858	21.8512	22.1205	14.2707	19.6835	14.7965	14.2701	16.0174
GRMZM2G147446	16.8782	14.837	15.3411	17.1268	17.236	12.4002	15.1374	14.6263	15.7512	15.1061	12.3927	11.8337	16.1841	10.9487	13.9714	19.5973	14.4484	20.2512
GRMZM2G019872	1.18657	3.03057	0.832281	2.9357	7.27105	2.99277	1.98151	0.225665	0.741937	7.75734	1.36201	3.33774	17.3508	7.77922	11.2964	0.2375	0.290313	0.220994
GRMZM2G324466	0.033092	0	0.048417	0	0	0	0	0.026509	0	0	0	0	0	0	0	0	0	0
GRMZM5G899308	0.502085	1.77768	0.560661	1.06291	3.91372	1.1417	1.6649	0.487998	1.47497	2.71046	0.269435	1.86628	6.03029	0.23039	1.99792	2.36797	1.57247	0.941008
GRMZM2G378906	24.1025	22.6184	26.964	33.1951	27.1237	32.4419	28.4269	36.3423	35.33	30.2901	38.8263	35.7189	28.9112	39.4757	33.7619	31.2567	40.2704	36.4265
GRMZM2G378907	8.29598	9.84494	7.91456	9.38338	12.7851	11.0782	9.27364	8.88573	8.4299	12.7789	11.6203	13.6465	21.4633	15.5	17.5968	13.6912	10.2062	11.2624
Zea_mays_newGene_1978	6.36902	7.25072	6.59218	7.03887	7.71514	6.99294	7.15099	4.51288	5.84359	6.42556	5.34368	6.44712	12.1574	8.06687	7.39998	9.7466	6.17482	8.64309
Zea_mays_newGene_1979	1.75842	2.0688	1.98284	2.44329	3.03374	2.60361	2.54756	1.23563	1.49087	2.41892	2.06922	1.8917	5.30814	1.79014	3.41334	1.03625	1.34187	1.85965
GRMZM5G842148	4.37308	6.9844	4.42108	5.29556	9.18529	5.56365	3.97301	5.30593	5.50211	4.74847	2.42418	5.06059	5.15597	3.05217	5.10264	2.28834	2.91439	2.86468
Zea_mays_newGene_1972	0	0	0	0.361757	0	0	0	0.246125	0	0	0	0	0	0	0	0	0	0
Zea_mays_newGene_1970	0	0	0	0	0	0	0	0	0.40448	0	0	0	0	0	0	0	0	0
Zea_mays_newGene_1971	0.205327	0	0	0	0	0	0	0	0	0	0	0	0	0	0	0	0	0
Zea_mays_newGene_1976	3.02588	2.92118	2.00432	2.55827	4.23247	3.43787	4.23666	1.86741	2.74556	4.34956	2.30805	2.85009	3.82813	1.49842	3.47463	2.97802	1.6198	3.29909
Zea_mays_newGene_1977	0	0.346507	0.081432	0.040384	0.111904	0	0.155102	0	0	0.155938	0	0.269265	0.10258	0	0	0.537642	0.178051	0.134832
GRMZM2G152929	29.8761	27.6279	23.6377	25.5206	29.0093	24.9664	27.4135	22.0774	29.0537	27.0599	18.6247	25.5723	30.0526	20.7138	25.7977	36.8396	26.8512	36.0319
GRMZM2G420772	0	0	0	0	0	0	0	0	0.034595	0	0	0	0	0	0	0	0	0
GRMZM2G097605	13.2862	13.2114	16.5521	19.952	16.5508	16.5718	15.8517	18.4624	17.2169	19.5182	20.1839	19.1561	12.5792	13.8707	13.6491	13.5062	16.7762	14.6391
GRMZM2G152925	49.3754	43.7869	40.2989	40.2033	40.402	44.9847	40.3024	53.3309	48.0492	38.4958	55.8379	49.5388	47.1366	70.5628	54.9705	51.657	62.0542	48.6001
GRMZM2G152921	97.4241	87.7736	98.5514	91.1511	77.373	94.5988	92.012	107.977	104.011	81.9184	91.6498	93.428	64.3772	48.4842	59.9539	62.4997	77.8272	102.409
GRMZM2G126601	8.22022	12.4963	11.4043	9.30483	10.8039	7.93762	13.801	6.44924	10.4923	10.0808	3.77023	9.59743	10.4726	4.72903	6.26926	9.49756	5.68569	9.24263
GRMZM2G044858	16.7813	20.7237	17.027	22.3837	21.3228	19.1084	24.6787	23.6865	24.6845	24.8219	21.4935	25.7772	24.7262	19.7377	22.2537	17.8493	18.4665	17.6363
AC209356.4_FG001	0	0	0	0	0	0	0	0	0	0	0	0	0	0	0	0	0	0
GRMZM2G044851	0.097083	0.210827	0.196309	0.055444	0.080463	0	0.062464	0.039785	0	0	0.039964	0	0.242436	0	0	2.70175	1.3492	2.02799
GRMZM2G400470	4.62187	7.8226	6.65618	5.95162	7.47178	6.72749	6.3615	3.89572	6.01017	6.73113	4.60187	5.42204	9.30536	5.67983	6.45366	9.31995	6.56261	6.96225
GRMZM2G445461	0	0	0	0	0	0	0	0	0	0	0	0	0	0	0	0	0	0
GRMZM2G044856	2.0948	1.46116	1.36308	1.10421	0.641567	1.00186	1.22989	1.2188	1.15822	0.530738	0.68393	0.417636	0.191409	0.083484	0.127689	0.258264	0.447605	1.13106
GRMZM2G358701	0	0	0	0	0	0	0	0	0	0	0	0	0	0	0	0	0	0
GRMZM2G034877	0	0.061428	0.169001	0.226329	0	0.021588	0	0.161408	0.086111	0.074184	0.038295	0	0	0	0	0.044448	0.139949	0.045984
GRMZM2G303105	9.53521	8.95142	15.001	16.9532	9.61938	15.2372	13.8427	11.5612	13.5021	19.1789	15.8365	11.9563	6.1132	5.88007	6.73519	17.3434	19.7236	17.6941
GRMZM5G833366	0	0	0	0	0	0	0	0	0.021901	0.023338	0	0	0	0	0	0	0.010851	0
GRMZM2G064782	0	0	0	0	0	0	0	0	0	0	0	0	0	0	0	0	0	0
GRMZM2G443109	0	0	0	0	0	0	0	0	0	0	0	0	0	0	0	0	0	0
GRMZM2G180249	0	0	0.653678	1.02017	0	0.472213	0.498213	0	0.117036	0.230081	0	0	0	0.22931	0.547165	0	0.894208	0
GRMZM2G067320	0	0	0	0	0	0	0	0	0	0	0	0	0	0	0	0	0	0
AC189883.3_FG002	0	0	0	0	0	0	0	0	0	0	0	0	0	0	0	0	0	0
GRMZM2G358606	0	0	0	0	0	0	0	0	0	0	0	0	0	0	0	0	0	0
GRMZM2G180246	971.315	803.663	685.608	581.809	616.414	587.251	682.839	561.03	635.95	468.263	349.835	510.737	120.488	67.6029	85.2906	162.833	128.82	246.873
GRMZM2G180244	10.6623	20.7592	19.3326	13.6151	16.6014	13.6615	23.0174	10.1406	14.8362	17.8721	8.42534	13.6106	15.5673	7.97386	11.9202	19.7218	10.7593	12.8693
GRMZM2G405185	64.7946	47.279	39.0614	43.0396	49.1345	44.2979	43.9132	43.3232	43.092	37.4516	30.7177	42.2679	39.797	35.4811	37.3886	33.7951	29.9182	35.9173
GRMZM2G107373	0	0	0	0	0	0	0	0	0	0	0	0	0	0	0	0	0	0
Zea_mays_newGene_7688	0.331008	0.345392	0.180263	0.545065	0.906778	0.837671	0.473397	1.19096	0.934887	0.924523	1.57787	1.38165	0.361473	2.35153	1.74523	0.548313	2.10961	0.864819
AC234159.1_FG002	10.915	11.7427	9.22486	11.6472	15.1524	12.2996	12.6374	13.207	11.2511	14.3784	14.464	12.4649	14.0357	14.7066	11.4931	13.1757	12.4307	12.9674
Zea_mays_newGene_7682	1.83265	2.4624	2.47978	1.38464	2.19413	1.93584	2.18632	0.979416	2.06739	1.84391	0.902956	3.01743	2.09728	1.18758	1.45433	2.44854	2.30599	2.31578
Zea_mays_newGene_7683	0	0	0	0	0	0	0	0	0	0	0	0	0	0	0	0	0	0.169977
Zea_mays_newGene_7680	0	0	0.074218	0	0.509576	0.397761	0	0	0	0.368731	0.126901	0.011609	0	0	0	0	0	0
Zea_mays_newGene_7681	14.0782	19.4817	18.5727	19.9249	18.8283	18.2264	18.8189	17.5292	21.2367	19.9166	15.9721	22.1092	31.2241	23.7246	27.0208	27.5583	20.945	21.3809
Zea_mays_newGene_7687	0.336351	0.165664	0	0.089902	0.094958	0.291759	0	0.419437	0.460637	0	0.227212	0.626417	0.050971	0	0.113651	0.237474	0.323485	0.052612
Zea_mays_newGene_7684	6.43804	6.21173	6.72321	7.94352	8.08674	7.70094	5.05687	8.24388	7.51356	6.77713	7.08222	8.74023	7.39019	7.149	6.88716	3.79708	4.10966	3.77059
Zea_mays_newGene_7685	3.48355	4.78232	4.62621	4.2509	4.92198	4.9608	5.33529	3.73892	4.08148	6.58783	5.47303	6.4473	2.88588	4.17931	4.31734	4.57149	4.78411	4.39023
GRMZM2G090070	17.8049	14.9541	18.1483	21.6048	15.0427	18.1923	23.4002	14.2531	16.1324	24.0688	17.7259	17.5648	18.5153	13.234	15.5809	28.9965	20.5085	29.2673
GRMZM2G065781	0.088876	0.247036	0.046841	0.090774	0.415719	0.144005	0.232895	0.189111	0.45807	0.042313	0.047571	0	0	0	0	0	0	0
GRMZM2G568427	0	0	0	0	0	0	0	0	0	0	0	0	0	0	0	0	0	0
GRMZM2G429807	0.223522	0.205587	0.114277	0.067103	0.029836	0	0.057489	0.073698	0.040458	0.10875	0	0.042252	0.065979	0	0.052606	0.118782	0	0.16357
GRMZM2G064434	0.03197	0	0	0	0	0	0	0	0	0	0	0	0	0	0	0	0	0
GRMZM2G091383	63.6335	47.1527	48.796	72.8263	54.4544	73.9626	48.1826	163.042	99.5413	64.0871	216.836	88.3982	52.5924	203.786	108.322	67.2631	118.345	76.6615
GRMZM2G064437	0.200491	0.257717	0.297805	0.060183	0.157473	0.169354	0.059839	0.433304	0.302153	0.024532	0.021018	0.051706	0	0	0.065769	2.15996	1.82978	2.90403
AC208023.3_FG001	109.307	74.1221	71.7687	84.845	82.9009	93.3051	65.3624	112.621	99.463	70.5716	114.218	96.397	78.3195	132.551	127.53	82.068	101.497	88.5728
GRMZM2G023163	7.26342	7.91301	7.25288	7.38164	8.87631	9.28959	8.03594	6.21673	7.39564	8.98951	7.10952	9.48112	10.1607	8.17976	10.2276	7.30016	7.15148	9.06374
GRMZM2G112100	0	0	0	0	0	0	0	0	0	0	0	0	0	0	0	0	0	0
GRMZM2G316679	0	0.063282	0	0.248157	0.602991	0.071422	0	0.224807	0.104179	0.077587	0.162085	0	0.062249	0.493334	0	0	0.671008	0.240273
GRMZM5G898647	3.66976	0.332649	0.214118	0.11852	0.364609	0.054537	0.051203	0.115022	0.64813	0.012998	0.108203	0.056923	0.072558	0.508953	0.065336	0	0.054212	0.076016
GRMZM2G579820	0	0.017183	0	0	0.050823	0.038797	0	0	0	0.056613	0	0	0.048	0	0	0	0	0
GRMZM2G090381	0	0	0	0	0	0	0	0	0	0	0	0	0	0	0	0	0	0
GRMZM2G017081	20.6475	21.8876	24.9503	28.9084	31.0856	30.1817	26.5665	38.9144	36.1022	37.5628	47.3748	40.4831	39.2893	52.3335	49.9418	25.4076	29.819	24.7991
GRMZM2G017080	2.29266	1.58103	1.93752	2.82474	2.76298	2.7035	2.08595	1.88309	2.17177	1.63822	1.25669	3.39796	2.36436	1.03067	1.64354	1.67692	2.16424	1.21071
GRMZM2G017087	0.582638	5.29771	7.02228	0.071215	0.286094	0.066347	0.549129	0	0	0	0	0	0	0	0.071439	0	0	0.165663
GRMZM2G017086	31.2703	29.7158	39.7844	47.9601	33.3969	41.6081	41.9663	69.5848	56.7719	46.348	79.6291	52.4976	38.4253	68.1068	50.0421	45.6846	68.14	52.6563
GRMZM5G873340	0	0	0	0	0	0	0	0	0	0	0	0	0	0	0	0	0	0
Zea_mays_newGene_7533	0	0	0	0.259294	0	0.303638	0	0	0	0	0	0.076477	0.347303	0	0	0	0.100694	0
Zea_mays_newGene_7534	0.118079	0.353263	0.45688	1.09584	0.39504	0.934248	0.685883	0.798222	0.836478	0.575791	0.858596	0.532583	1.83486	1.60862	1.99234	0.508491	0.422712	0.237772
Zea_mays_newGene_7535	0.849293	1.65006	1.3517	0.988993	1.49702	1.07572	0.8121	1.01406	1.22218	0.639282	0.747215	1.45504	1.41193	1.1798	0.542254	0.97069	0.90528	1.39925
Zea_mays_newGene_7538	8.73324	6.47917	7.23712	10.5474	7.23559	9.38857	11.7942	13.9266	10.7037	11.8112	15.6254	10.865	8.58408	13.9236	8.85659	11.7722	12.8243	15.0713
Zea_mays_newGene_7539	0.205327	0	0	0	0	0	0	0	0	0	0	0	0	0	0	0	0	0
GRMZM2G174236	11.7773	10.4732	11.908	15.3801	13.1853	14.9509	13.5372	23.8708	17.985	13.3305	24.6402	16.1741	12.9393	23.8092	16.7046	15.4741	20.9475	16.3573
AC202396.4_FG010	0	0	0	0	0	0	0	0	0	0	0	0	0	0	0	0	0	0
GRMZM2G370863	0	0.07522	0	0	0	0	0	0	0	0	0	0	0.827583	0.412156	0.221575	0.037654	0	0.238168
GRMZM2G468348	0	0	0	0	0	0	0	0	0	0	0	0.032451	0	0	0	0	0	0
GRMZM2G168829	0.834429	1.04896	0.776553	0.647418	0.66128	0.620598	1.07074	1.6181	1.31747	1.45781	0.94011	1.15077	0.188172	1.36147	0.768443	1.90713	4.93313	3.6927
GRMZM2G087619	6.54218	4.37194	11.5135	15.9111	5.64177	11.0102	14.0586	9.63642	11.7355	15.7674	16.1128	10.357	5.9219	7.93843	5.71288	20.1784	18.5962	13.4985
GRMZM2G150780	0.20081	0	0.032626	0	0.079085	0.02791	0	0.041329	0	0	0	0.073698	0	0.020201	0	0.029716	0	0.146105
GRMZM2G442277	0	0	0	0	0	0	0	0	0	0	0	0	0	0	0	0	0	0
GRMZM2G023748	141.825	89.4257	125.657	156.655	110.54	156.968	116.999	371.903	246.36	135.669	481.271	201.513	118.246	472.531	275.126	133.547	315.31	173.647
GRMZM2G427451	17.4253	22.3568	16.224	18.3666	20.0471	24.0639	33.3362	28.7013	16.1243	38.6717	43.3472	36.0274	63.2868	55.9494	61.0018	33.0868	27.2896	32.178
GRMZM5G821668	5.28424	9.67014	5.63104	7.34726	6.61504	4.37952	7.33567	4.71842	7.49979	4.19769	4.80731	4.5642	9.26017	4.73466	4.71886	4.9132	3.77276	4.54955
GRMZM2G585025	8.6688	10.6125	11.6092	12.9158	11.7633	10.7792	12.8613	12.8897	13.9241	13.965	12.2443	14.0214	13.8103	11.7557	10.7083	13.0565	11.6851	10.9373
GRMZM2G017550	1.22886	0.876285	0.472545	0.718198	0.860875	0.538653	0.279131	0.591725	1.01062	0.185086	0.305791	0.452682	0.218578	0.089157	0.274515	0.160659	0.124842	0.183441
GRMZM2G066496	49.146	46.4716	49.1974	45.5078	43.5395	42.8071	46.9186	38.5644	43.9398	39.427	27.7398	42.8592	33.7609	23.8707	29.8439	27.0206	28.5076	32.282
GRMZM2G157836	26.6436	30.7049	28.3281	29.656	31.8145	32.4865	32.3661	28.6211	35.3025	36.0564	28.0547	34.548	33.3405	25.4284	26.0534	31.7653	31.3273	29.0722
GRMZM2G017555	1.48429	0.931073	0.762224	0.645019	0.970852	0.828319	1.11369	1.95658	0.923946	0.578906	0.973127	1.25179	2.38275	2.98379	2.99632	2.49809	2.9199	2.97021
GRMZM2G017557	0	0	0	0	0.02137	0	0	0	0	0	0	0	0	0	0	0	0	0
AC211394.4_FG004	22.633	19.3216	23.9079	25.3673	20.5907	22.9936	27.0816	37.4173	34.062	26.2902	33.6396	29.5815	25.7351	28.452	31.3406	23.5857	37.3604	26.9962
GRMZM5G866581	9.13788	13.4014	18.716	22.8664	21.4606	18.1182	30.412	11.7536	18.7501	33.508	13.4246	13.5829	17.7931	8.00416	10.8427	25.179	16.1695	18.8865
GRMZM5G818925	0	0	0	0	0	0	0	0	0	0	0	0	0	0	0	0	0	0
GRMZM2G049902	14.4522	13.3581	15.6053	15.1553	15.5421	16.4262	17.2229	18.8699	17.8608	18.6666	21.8566	18.4809	13.0174	18.618	16.7233	13.9471	16.083	14.5137
GRMZM2G049906	4.19024	4.95845	2.98316	2.69174	3.40248	2.47762	3.46283	1.95619	1.84139	2.14026	1.79713	2.73253	5.0643	2.55709	3.79695	2.54717	1.94762	3.64495
GRMZM5G838853	2.12536	2.36385	1.87759	1.32156	1.46855	1.5059	2.61244	2.04298	1.7385	2.36696	1.58921	1.36228	2.83897	0.914927	1.09185	4.29385	2.93513	3.42646
GRMZM2G150434	0	0	0	0	0	0	0.18664	0	0	0	0	0	0	0	0	0	0	0
GRMZM2G123959	4.20196	3.09287	4.72153	4.29848	3.55718	3.78883	5.01754	3.54842	4.21287	4.76964	4.56966	4.95154	4.04517	4.36709	4.03084	3.36064	4.1776	4.20746
AC210302.3_FG004	0	0	0	0	0	0	0	0	0	0	0	0	0	0	0	0	0	0
AC196961.2_FG004	0	0	0	0	0	0	0	0	0	0	0	0	0	0	0	0	0	0
GRMZM2G447176	0.234383	0.242447	0.181618	0	0	0.178344	0.232175	0.268962	0	0.294938	0.077415	0	0.852065	0.564521	0.188965	0.477373	0.30622	0.543337
GRMZM2G090928	19.9066	22.2712	16.3517	13.4305	21.0436	16.6303	18.5132	15.8597	20.1352	20.9159	13.1363	18.3949	27.7588	15.256	23.5158	21.0207	17.6883	16.2296
AC196961.2_FG003	324.48	254.57	219.161	312.08	365.306	351.637	154.744	247.314	215.191	250.074	304.48	256.498	315.081	444.388	496.933	152.874	223.387	185.486
GRMZM2G111455	3.73063	2.84091	2.31699	3.22352	4.03315	2.65023	3.30643	2.1611	2.79639	2.50512	2.08083	2.70286	2.01471	2.46914	4.2215	2.03173	1.91471	1.58499
GRMZM2G111451	30.4718	34.915	30.5601	27.7621	38.9564	31.5846	34.521	34.786	36.5933	37.08	24.129	39.2514	43.5484	27.0949	36.7481	29.8572	22.1583	27.0924
GRMZM2G066142	0.866601	1.56028	1.45673	0.084958	0.279464	0.0964	1.03631	0.236462	0.096512	0	0	0.177564	0	0	0	0	0	0
GRMZM2G174738	47.703	42.0454	40.3823	39.3896	41.9678	43.3064	45.0663	41.2403	39.9069	39.6083	43.7803	40.7737	38.3372	39.9945	35.6844	52.8666	43.4107	49.8681
GRMZM2G157781	0	0	0	0	0.018813	0.02115	0	0	0	0	0	0	0	0	0	0	0	0
GRMZM5G827684	0	0	0	0	0	0	0	0	0	0	0	0	0	0	0	0	0	0
GRMZM5G836378	3.11761	3.60076	2.85975	3.49965	3.83948	3.29643	4.08707	3.19516	2.90973	4.11295	1.74337	4.19045	4.65611	2.14648	2.74581	2.6021	3.26027	2.67189
AC205703.4_FG001	4.58935	3.01727	2.95555	3.47706	3.29571	2.79836	2.32585	2.61606	1.5941	1.58291	3.29099	1.7591	2.14756	1.21607	2.48033	1.61394	0.895486	2.01753
GRMZM2G174730	48.5139	51.0772	44.8397	57.1003	50.0453	46.4552	60.2252	55.4899	60.5856	53.1603	53.8672	52.6402	62.326	52.2297	54.4398	61.4014	54.3459	59.2331
AC205703.4_FG002	18.0322	24.3414	19.8035	18.9107	20.3978	17.5444	22.8986	19.5532	18.0462	20.2143	18.1677	20.882	21.9236	18.54	19.1076	17.5634	14.932	14.7174
AC205703.4_FG005	7.95529	11.0816	9.24447	9.51897	7.61016	6.49856	11.3424	9.45363	7.89927	6.31945	5.70437	7.16861	3.23293	3.18662	2.65112	8.87635	9.61274	7.14993
GRMZM2G174736	9.77636	8.60656	7.6688	7.67172	10.3537	8.96382	9.73376	6.1984	7.99734	9.33525	5.21479	9.84774	9.11467	6.28197	7.66738	6.5659	5.56574	6.08247
GRMZM2G023279	13.4817	14.5181	12.6139	15.193	15.7507	15.0811	14.2825	11.7483	15.2294	13.6729	14.6118	16.627	16.964	19.4812	20.1466	12.5058	12.835	12.8427
GRMZM2G091031	7.49777	8.23755	8.3006	10.0388	10.1283	9.51394	10.5954	13.7582	13.3792	13.4584	14.4908	12.4387	13.4788	16.5092	15.238	12.606	12.0037	11.4654
GRMZM2G023275	13.7312	14.573	15.9204	19.3422	14.3675	14.9578	18.1747	15.6034	15.7646	18.7651	16.2578	14.7388	13.2768	9.6673	11.6091	16.9172	11.1261	15.9084
AC196728.3_FG003	0	0	0	0	0	0	0	0	0	0	0	0	0	0	0	0	0	0
GRMZM2G018280	0	0.061094	0.040772	0.222797	0.557191	0.241197	0	0	0	0.339976	0.024684	0.222216	0.758593	0.228655	0.474633	0.059824	0.08875	0
GRMZM2G018281	6.59934	5.40252	5.03889	4.81593	5.38671	5.89285	4.37022	4.13795	4.97836	5.03274	2.69581	4.78744	5.1778	2.8857	3.74069	4.82737	3.14092	4.95642
AC203280.3_FG001	0	0	0	0	0	0	0	0	0	0	0	0	0	0	0	0	0	0
GRMZM2G174087	1.33816	1.01308	1.29845	1.08533	0.976394	1.01404	4.38637	1.78387	1.45905	2.65342	1.34046	1.72104	0.964643	0.166747	0.775485	1.99024	2.83979	2.10663
GRMZM2G160983	5.3971	5.60419	5.50358	7.31404	4.4121	5.06166	5.31363	4.87643	4.35199	4.78166	4.49452	5.67776	4.84862	3.96617	4.26121	4.52524	4.28119	5.10996
GRMZM2G152496	0	0	0	0	0	0	0	0	0	0	0	0	0	0.104102	0	0	0.285286	0
GRMZM2G174083	0.49777	0.362365	0.469132	0.666723	0.515713	0.631935	0.817932	0.636345	1.03633	1.10631	1.01538	0.644577	0.647402	0.457193	0.599346	0.780675	0.803814	0.795477
GRMZM2G174080	0.839552	1.05828	0.802037	0.810283	0.826131	0.439627	1.43972	0.880141	0.485272	0.701157	0.332938	0.21636	0.438424	0.181628	0.141781	1.26748	1.74987	0.68221
GRMZM2G703677	0	0	0	0	0	0	0	0	0	0	0	0	0	0	0	0	0	0
GRMZM2G703670	0	0	0	0	0	0	0	0	0	0.052301	0	0.092141	0	0	0.044512	0	0	0
GRMZM2G703671	0	0	0	0	0	0	0	0	0	0	0	0	0	0	0	0	0	0
GRMZM2G300163	0	0	0	0	0	0	0	0	0	0	0	0	0	0	0	0	0	0
GRMZM2G054405	32.2356	25.638	23.125	27.9231	24.2191	24.0026	17.9793	17.6056	18.5604	19.0782	17.5491	24.5103	16.4148	22.9615	23.1272	17.3898	16.312	19.3334
GRMZM2G322717	0	0	0	0	0	0	0	0	0	0	0	0	0	0	0	0	0	0
GRMZM2G377847	0	0	0	0	0	0	0	0	0	0	0	0	0	0	0	0	0	0
AC177941.3_FG001	0.041001	0	0	0.094714	0.020786	0.010598	0.15706	0	0.040846	0.022693	0.018566	0.064219	0.030586	0	0	0.079875	0.039763	0.041057
AC177941.3_FG006	0	0	0	0	0	0	0	0	0	0	0	0	0	0	0	0	0	0
GRMZM2G339699	4.07184	2.74134	3.72781	6.03402	6.47162	7.04189	3.20036	4.6668	3.88528	6.74412	7.63897	5.89365	5.13918	8.11572	6.20759	3.47964	2.32381	3.96967
GRMZM2G446220	6.63825	5.28177	4.07024	4.30063	3.82136	4.55783	3.25814	3.03929	3.78698	2.43418	2.605	3.50584	1.19837	1.41986	1.20632	0.591206	0.268	0.295043
GRMZM2G152143	15.3881	18.2861	12.6418	16.7775	26.8637	22.5338	15.4942	11.8686	18.0253	26.1492	13.0288	25.8074	14.9153	5.09196	13.9883	5.65346	3.7437	6.6716
GRMZM2G152140	2.61668	3.73183	1.6862	0.709848	1.59195	2.18942	2.37027	0.471334	1.81165	1.40548	0.450345	0.648494	4.65362	3.06636	2.78457	1.04215	1.25412	1.20415
GRMZM2G152141	0.789315	1.10537	0.544155	0.990439	0.821559	1.14021	1.28724	0.912146	0.97079	1.02662	0.619588	0.997128	4.3029	2.15582	2.45838	0.819894	0.754732	0.918005
GRMZM2G152148	0.713356	0.74918	0.690137	0.636778	0.982225	0.759008	0.869992	0.478087	0.468973	0.845804	0.289633	0.661347	0.525764	0.408391	0.598904	0.294932	0.294567	0.723826
GRMZM2G062499	35.9093	43.6781	30.2954	22.0012	28.2978	23.1904	31.3717	15.4121	16.6936	23.7223	14.4166	18.7219	26.3497	16.5854	17.5804	34.8066	21.2609	21.5118
GRMZM2G068699	0	0.047975	0	0	0	0	0	0	0	0	0	0	0	0	0	0	0	0
GRMZM2G039988	0.068812	0.070614	0	0.296735	0.639057	0.179743	0	0	0.094704	0	0.293939	0.725927	1.15068	2.67712	1.21325	6.06193	5.92908	3.9554
GRMZM2G033926	13.6949	15.8456	22.2166	12.7973	10.7098	11.2969	19.2547	7.98756	10.5502	11.0706	6.52147	8.59755	11.6655	6.92014	7.73329	22.2177	11.3999	16.5646
GRMZM2G062495	3.54944	9.80844	5.94198	7.13252	9.09024	6.23823	8.81414	6.22472	7.88564	7.58523	5.82244	7.21819	12.3692	7.85323	6.47833	5.55191	5.58802	3.99992
GRMZM2G075461	3.47045	3.82559	7.96065	0.409914	0.603132	0.706726	3.85358	0.270514	0.306623	0.46852	0	0	0.449011	0	0.020256	33.0645	3.03625	9.86209
GRMZM2G075463	0.275126	0	0.08737	0	0	0	0	0	0	0.171396	0	0.232107	0	0	0	0	0.078659	0
GRMZM2G018869	14.3222	16.0336	15.4225	10.4034	9.45482	10.5494	14.8511	8.03204	8.49023	10.894	6.88478	9.35097	13.0977	7.42416	8.41472	16.7545	10.9239	13.687
AC206227.4_FG001	0	0	0	0	0	0	0	0	0	0	0	0	0	0	0	0	0	0
GRMZM2G104741	0	0.681267	0.403683	0.024949	0.045608	0	0	0.287733	0	0	0	0	0	0	0	0	0	0
GRMZM2G104747	0.028628	0.030077	0	0	0	0	0.12552	0	0	0	0	0	0	0.106433	0.028358	0.030112	0	0
GRMZM2G427438	0	0	0	0	0	0	0	0	0.023851	0	0	0	0	0	0	0	0	0.033511
GRMZM2G304378	38.5413	37.6709	24.3391	20.9866	16.5252	12.3646	16.3165	12.2152	9.07851	7.89437	3.65522	9.01225	0.608021	0.173847	0.115809	0.126523	0	0
AC211196.3_FG004	0	0	0	0	0	0	0	0	0	0	0	0	0	0	0	0	0	0
GRMZM2G318942	0	0	0.436607	0.063329	0	0.111156	0	0	0	0	0.147578	0	0	0	0	0	0	0
GRMZM2G375999	1.04433	0.831703	0.657908	1.5578	1.19447	1.61217	0.702205	1.53441	1.37393	0.93595	2.32352	1.29579	0.898797	1.65213	1.20891	0.822736	1.6334	1.1274
GRMZM2G172365	0.031583	0.203886	0.239066	0.147885	0.48232	0.133299	0.065675	0.09108	0	0	0.387831	0	0	0.161506	0	0.074895	0.051589	0.223072
GRMZM2G160408	0.190944	0.399738	0.099804	0.051524	0.061135	0.257786	0.064693	0	0	0.140967	0	0.063633	0	0.002717	0.271748	0	0.063116	0
GRMZM2G108663	0	0	0	0	0	0	0	0	0	0	0	0	0	0	0	0	0.060556	0
GRMZM2G172368	0	0.04443	0.029429	0.081523	0.042363	0.062908	0.028614	0	0	0.136349	0.038663	0.07421	0.18833	0.181902	0.102096	0.047502	0	0.05566
GRMZM2G172369	47.5802	54.3633	58.324	65.7217	50.5373	48.9781	62.8926	54.6114	57.927	57.8358	51.1043	49.0505	47.8938	38.7099	39.8261	59.3858	61.4583	58.6081
GRMZM2G318948	0	0	0	0	0	0	0	0	0	0	0	0	0	0	0	0	0	0
GRMZM2G108668	0.768823	1.75177	1.35133	1.20219	1.90551	1.87809	1.26007	0.70829	0.861168	2.19001	0.637736	1.39861	0.929162	0.613054	0.657519	0.537915	0.12331	0.768714
GRMZM2G359566	2.24627	1.61722	1.9843	1.82324	1.70449	1.72425	2.08552	0.644213	1.21296	0.98562	0.581463	1.73265	1.63819	0.614614	0.736205	2.71462	1.88674	2.54793
GRMZM2G160400	0	0	0	0	0	0	0	0	0	0	0	0	0	0	0	0	0	0
GRMZM2G494600	0	0	0	0	0	0	0	0	0	0	0	0	0	0	0	0	0	0
Zea_mays_newGene_9216	15.2446	4.59655	0.67054	0.807013	3.42001	0.63478	0.769112	0.481069	1.95965	0.650677	0.963084	1.13735	1.81201	1.17676	1.14222	0.377897	1.22321	0.47747
Zea_mays_newGene_9212	14.1851	4.71276	1.213	0.914061	2.8122	0.98291	1.0962	1.65404	3.51825	1.46415	0.805441	2.05126	4.69748	3.26564	1.48586	0.854524	1.25218	1.47454
GRMZM2G085068	0	0	0	0	0	0	0	0	0	0	0	0	0	0	0	0	0	0
Zea_mays_newGene_9210	7.88955	2.41625	0.127427	0.818604	2.01749	0.740688	0.868697	1.81452	0.683681	1.68466	0.584061	1.17373	0.969301	1.84129	1.22754	0.46188	1.3668	0.73972
GRMZM5G854884	0	0	0	0	0	0	0	0	0	0	0	0	0	0	0	0	0	0
GRMZM5G854880	0.007495	0	0.016347	0	0	0.006313	0	0	0	0	0	0	0	0	0	0	0.040552	0
GRMZM5G870100	0	0.058149	0.091524	0.037885	0	0.015874	0.030669	0	0	0	0	0.029695	0	0.041794	0	0	0	0
GRMZM2G021129	33.7272	32.0458	29.9723	30.8613	26.5885	30.8384	19.9189	38.4531	34.2679	24.609	31.0646	28.2784	25.3006	33.156	32.5544	25.3178	29.0326	21.977
GRMZM2G369815	6.49925	4.06486	5.36872	5.15983	6.9877	7.16798	3.78361	6.89263	6.32339	5.75596	7.89842	7.64674	13.9714	21.9043	20.2234	8.43138	11.9111	9.35657
AC218988.3_FG003	0	0	0	0	0	0	0	0	0	0	0	0	0	0	0	0	0	0
GRMZM2G372180	0.060816	0.057262	0.159593	0.174569	0.253285	0.098006	0.066655	0.1911	0.171826	0.137787	0.086736	0.091711	0.054601	0.127988	0.105395	0.145612	0.246578	0.358839
GRMZM2G156490	3.93519	4.62803	4.48543	3.08042	4.55495	3.73834	5.40149	3.38837	4.61938	3.51001	2.22663	3.90062	2.14888	1.60975	2.00745	2.22861	2.72619	3.29443
GRMZM2G004959	124.453	132.522	99.8794	85.5967	113.437	97.8578	117.823	86.321	87.7374	100.496	70.7103	91.6808	202.121	149.145	186.273	174.869	129.267	136.456
GRMZM2G701657	0	0	0	0	0	0	0	0	0	0	0	0	0	0	0	0	0	0
GRMZM2G559088	0	0	0	0	0	0	0	0	0	0	0	0	0	0	0	0	0	0
GRMZM2G141461	0	0	0	0	0	0	0	0	0	0	0	0	0	0	0	0	0	0
GRMZM2G141460	0	0	0	0	0	0	0	0	0	0	0	0	0	0	0	0	0	0
GRMZM2G000823	28.0072	22.1092	30.1349	29.4345	25.3762	33.0865	26.8087	34.4795	31.5533	30.5162	37.8142	27.8317	22.3367	31.6776	25.9996	30.9874	39.6319	36.7419
GRMZM2G089699	0	0	0	0	0	0	0	0	0	0	0	0	0	0	0	0	0	0
GRMZM2G089698	49.4188	58.3108	49.4643	30.3394	35.2512	38.9021	45.1312	37.9229	30.3679	45.4753	45.1666	32.3302	81.3385	80.2679	59.6474	85.0907	55.2483	59.6841
GRMZM2G084597	0	0	0	0	0	0	0	0	0	0	0	0	0	0	0	0	0	0
GRMZM2G366392	43.4538	52.7744	33.6486	37.7612	47.5838	31.9207	56.7022	39.7651	43.8391	48.2638	29.9532	37.3759	24.5597	10.5756	13.0761	47.7866	27.0298	34.4404
GRMZM2G042143	15.6119	16.3796	12.9236	15.4733	14.4856	14.6137	14.4382	16.7096	15.9232	14.7759	17.104	14.575	12.7214	19.2688	15.7581	13.4282	17.5707	15.9571
GRMZM2G554962	0	0.041806	0.080417	0.076885	0.085893	0.086441	0	0	0.021974	0.016431	0	0	0	0.127227	0.040912	0.022537	0	0.080544
GRMZM2G089696	2.53019	3.27761	2.49403	2.88863	3.22541	2.49181	2.94489	3.59071	2.90345	3.32138	3.53362	4.3795	3.32756	7.6425	4.78867	3.82652	5.43456	5.59681
GRMZM2G158333	0.008052	0.00528	0.013779	0	0.022101	0.008539	0.003501	0	0.03533	0	0	0.010331	0	0	0.013441	0.006719	0.002938	0.002866
GRMZM2G101711	11.0669	21.3757	18.5396	25.4523	20.2945	17.9245	23.8403	16.1148	22.9174	25.3925	13.4968	19.0485	24.7687	16.0369	18.0394	24.5858	19.9612	20.79
GRMZM2G473711	0.024062	0	0	0.03794	0	0	0	0	0	0	0	0	0	0	0	0.07283	0	0
GRMZM2G338259	135.106	129.825	128.216	139.19	135.182	136.48	143.821	105.522	128.392	147.592	92.4361	135.223	107.708	65.8932	83.2366	109.158	90.3162	113.228
GRMZM2G070178	0	0	0	0	0	0	0	0	0	0	0	0	0	0	0	0	0	0
GRMZM2G409213	8.33996	8.41406	7.68972	8.46188	7.9133	8.40431	6.99212	8.43262	9.59622	8.98797	9.33871	9.95136	11.6144	9.62769	13.193	6.45815	7.31422	6.92144
GRMZM2G070172	0.224265	0.070823	0.028861	0	0.061125	0	0	0	0	0	0	0	0	0	0	0.029838	0	0
GRMZM2G347693	0	0	0	0	0	0	0	0	0	0	0	0	0	0	0	0	0	0
GRMZM5G880567	0	0	0	0	0	0	0	0	0	0	0	0	0	0	0	0	0	0
GRMZM2G440313	2.8659	2.71922	3.31643	3.10199	3.82102	3.59988	2.68272	2.72474	3.02594	3.35343	2.5917	2.4707	3.87089	3.096	3.44013	4.38106	4.3401	3.63147
AC194039.4_FG009	0	0	0	0	0	0	0	0	0	0	0	0	0	0	0	0	0	0
GRMZM5G866271	0	0	0	0	0	0	0	0.027517	0	0	0.038439	0	0	0	0	0	0	0
GRMZM2G103713	8.31307	7.4767	6.76453	6.73697	7.46141	8.449	7.52989	6.98031	5.75732	7.02159	6.7919	7.87306	8.82766	6.60044	7.76807	6.65498	6.42221	6.40841
GRMZM2G080252	0	0.411444	0.619615	0	0	0	0	0	0	0	0	0	0	0	0	0.99553	0	0
Zea_mays_newGene_9691	0.307884	0	0.130216	0	0.092659	0.079276	0.054869	0	0	0.264881	0	0.475078	0.268731	0	0	0	0.156866	0.385024
GRMZM2G031560	0	0	0	0	0	0	0	0	0	0	0	0	0	0	0	0	0	0
GRMZM2G004932	26.9561	23.8521	24.9479	26.1906	24.4755	26.3589	26.7369	30.5007	27.775	22.9115	26.4662	25.6425	19.9938	20.4338	21.5549	24.7291	25.899	25.5277
GRMZM2G496110	1.5877	1.2056	1.54713	1.03551	1.32637	1.81134	1.26422	1.2709	0.959534	1.32262	1.88066	0.927143	1.01911	1.1336	0.991872	1.23378	1.06955	1.42371
GRMZM2G450498	4.93956	3.23222	3.82826	4.3341	3.74159	5.13422	6.43005	3.91152	2.7194	9.42522	12.2665	6.02231	40.8282	42.9337	35.552	24.0269	15.0977	19.5931
GRMZM2G074414	3.90735	5.98142	5.80054	5.42545	6.45784	6.83258	5.48802	7.68138	5.74566	8.14589	9.72438	7.39865	7.28831	9.51495	8.05777	4.98176	6.62292	4.46417
GRMZM2G031536	1.80479	3.04289	2.8508	4.53747	3.91285	2.98795	3.43924	2.93247	2.60719	4.3812	3.32383	3.66276	4.50191	2.29347	2.03804	2.04078	2.49097	2.23758
GRMZM2G450496	0.708731	1.05099	0.850246	1.34244	1.20009	0.963841	1.02034	0.875309	1.36673	1.44702	0.497849	1.95848	1.03666	0.419399	0.589333	0.853105	0.607112	0.99149
GRMZM2G158228	9.60238	9.0798	11.5573	12.9498	11.8704	12.1826	11.2287	13.0747	15.4595	15.6256	18.8615	15.7428	12.8989	20.0039	17.6932	11.1345	13.3916	13.1272
GRMZM2G020295	11.1903	11.1514	12.4952	11.1286	11.9696	12.0763	12.2233	12.8879	13.3414	10.7399	11.1052	12.2465	9.50915	10.9934	11.418	10.3941	9.75632	10.6017
GRMZM2G386389	0.348361	0.271639	0.451924	0.687119	0.620885	0.591791	0.324905	0.409197	0.552087	0.81717	0.886531	1.10682	1.20959	1.87077	1.08606	1.1186	1.04667	0.660983
GRMZM2G415846	33.8868	38.5237	42.7405	47.2094	42.4607	42.8397	48.5804	59.4452	50.3876	54.1235	69.0775	49.4828	44.9906	58.704	46.1991	45.9981	53.9856	50.5351
GRMZM2G020291	9.59369	11.506	12.1108	13.13	11.7911	10.1246	16.7726	8.77121	10.4977	13.458	7.77854	12.4634	12.0489	5.97079	7.71097	12.3331	9.46664	12.493
Zea_mays_newGene_8168	0.099368	0.216213	0.197695	0.285679	0.445927	0.280607	0.521697	0.250383	0.085363	0.324089	0.131567	0.100028	6.40539	2.90784	2.69063	4.66133	4.20689	3.38834
Zea_mays_newGene_8169	0.768789	0.590628	0.541239	0.685243	0.964901	0.626249	0.331401	0.364562	0.218267	0	0.423803	0.97024	2.2015	1.3015	1.72326	0.785992	0.90996	0.523038
Zea_mays_newGene_8166	0.768612	0.730777	1.10516	1.0744	1.22514	1.33858	1.25141	1.1064	1.14406	1.44933	0.97874	1.07034	1.23066	1.54386	1.41591	0.150978	0.152223	0.160085
Zea_mays_newGene_8167	0	0	0	0	0	0	0	0	0	0	0	0	0	0.421572	0	0.029439	0	0
Zea_mays_newGene_8165	0	0	0.159385	0.068293	0	0	0.296465	0	0.15002	0	0	0.058627	0	0.12205	0.180244	0.044264	0.400989	0
Zea_mays_newGene_8163	0	0.630357	0.346482	0.763456	0.465392	0.748991	1.26666	0.432755	0.151833	0.982713	4.31881	1.86583	5.53514	3.36527	4.8727	2.402	1.92991	0.964397
GRMZM5G877454	0.228631	0.044442	0.011776	0.049869	0.052141	0.010403	0.049073	0.004226	0.145193	0.108157	0.041945	0.028618	0.059077	0.147486	0.054787	0.022532	0.054721	0.006872
GRMZM5G898907	0	0	0	0	0	0	0	0	0	0	0	0	0	0	0	0	0	0
GRMZM2G521967	0.404992	0.541102	0.560369	0.72051	0.935165	0.749216	1.39264	0.88568	0.697016	1.46254	1.32685	0.508157	3.90806	1.8537	1.44981	2.32187	1.7958	1.63227
GRMZM2G365250	12.7506	11.62	16.891	31.5863	16.9393	20.7935	22.9981	24.4381	22.1693	26.8489	26.1915	20.4309	17.6262	21.606	15.8982	32.6811	31.4017	26.9004
GRMZM2G424832	13.7732	16.1168	15.1024	12.6486	12.7072	11.6213	19.255	13.6739	14.1561	13.2915	9.58691	12.2123	14.4033	10.6341	11.0464	25.8815	19.1915	16.3489
Zea_mays_newGene_8361	0	0	0	0.210992	0.352149	0	0	0	0.095041	0.264727	0.04144	0	1.29645	0.189814	0.390035	0.644774	0.104868	0.072743
GRMZM2G158593	0	0	0	0	0	0	0	0	0	0	0	0	0	0	0	0	0	0
GRMZM2G158595	23.9023	28.1249	25.2405	27.8192	27.4687	25.2632	31.4838	24.3261	26.7542	26.2811	20.2526	26.4123	27.2037	23.7713	23.7005	25.157	20.1455	24.0248
GRMZM2G171040	0	0	0	0	0	0	0	0	0	0	0	0	0	0	0	0	0	0
AC206262.3_FG004	0	0	0	0	0	0	0	0	0	0	0	0	0	0	0	0	0	0
GRMZM2G181192	233.431	189.778	192.221	179.396	169.037	195.004	179.408	209.046	209.35	167.046	189.669	181.922	113.131	149.565	150.552	164.468	186.83	185.36
GRMZM2G181194	69.0418	50.4242	61.0832	91.3211	67.1945	87.6381	62.83	130.423	96.4445	73.0018	160.586	95.0641	63.2421	143.333	103.54	86.9509	131.438	87.7388
GRMZM2G020742	2.71263	2.58777	2.16952	2.09874	2.0146	2.04955	3.51794	2.79412	2.63938	2.27416	1.28587	2.0275	1.02228	0.750757	0.796737	6.1735	6.30435	6.26324
GRMZM2G020740	4.49736	2.84504	3.13574	5.14034	6.23656	6.86149	3.07457	5.71027	3.88858	9.42367	7.90193	8.70421	13.8606	18.1566	19.0181	6.05166	8.07785	8.30592
GRMZM2G163296	13.7526	12.7974	11.4438	12.8148	11.3025	10.7744	22.1715	15.0482	13.1617	20.3004	12.9342	20.4734	26.1748	16.2454	19.7298	19.2598	14.8596	19.4936
GRMZM2G144172	1.93127	2.15924	1.86129	3.35664	3.69274	3.93191	1.472	3.47531	3.05117	4.89465	3.54268	3.99959	7.53355	7.80798	7.96983	4.56434	5.8759	4.92203
GRMZM2G144173	0.71603	0.812112	0.858488	2.05657	2.87362	1.99872	0.802274	0.747003	1.00355	1.67565	0.863237	2.06936	1.89803	1.74101	1.50143	1.51353	1.00927	0.762586
GRMZM2G371870	0	0	0	0	0	0	0	0	0	0	0	0	0	0	0	0	0	0
GRMZM2G134256	56.3542	47.7016	50.4211	50.0891	51.668	60.1475	50.6958	71.9582	62.7393	52.5831	71.1795	58.0162	56.3872	65.5327	56.0482	47.194	69.6271	48.1777
AC211740.3_FG005	0	0	0	0	0	0	0	0	0.008799	0	0	0	0	0	0	0	0	0
GRMZM2G036169	11.0432	14.2399	13.4924	12.9903	15.1643	13.5793	15.6656	11.7171	14.3444	15.3953	11.5415	13.6614	12.6371	8.61665	9.56836	13.6404	12.823	14.4824
GRMZM2G443668	21.1556	23.7216	24.4907	27.0261	25.0505	22.3687	26.8825	21.299	24.1825	27.1438	20.3439	22.3909	22.6108	17.7183	18.2428	22.7473	20.0118	21.58
GRMZM2G134251	5.4884	7.20816	5.78102	5.88992	9.24198	7.74921	5.83261	6.81299	6.32995	6.89353	6.46565	8.74976	12.0507	11.9709	12.094	6.08499	6.83875	6.19668
GRMZM2G181227	6.41175	6.97028	7.09408	5.65269	5.54308	5.99023	7.80511	8.18745	7.99301	6.04206	4.70347	7.33094	5.31633	4.72247	6.84947	6.30567	5.81009	6.16029
GRMZM2G413193	30.3965	31.7546	29.9594	28.1936	32.3159	38.0258	22.9116	27.8154	26.5076	23.854	27.8746	28.7137	23.589	29.2746	25.0547	20.7863	20.8102	22.2228
GRMZM2G138583	18.7336	21.8488	19.7581	23.4412	21.6839	18.8112	29.2637	22.2598	21.8835	28.2218	26.895	29.0571	25.547	19.9213	20.4368	32.4347	32.5734	33.7457
GRMZM2G083783	27.4285	27.6057	29.6035	40.3187	35.231	32.8611	33.2432	37.9411	37.233	41.9011	39.4827	35.8751	31.1898	36.5816	36.7251	26.8202	29.5337	31.7423
GRMZM2G138587	0	0	0	0	0.02828	0	0	0	0	0	0	0	0.031722	0	0	0	0.021555	0
GRMZM2G045270	19.4996	24.8811	15.9532	14.1547	21.1538	19.0623	19.1177	13.0421	16.1331	17.0491	13.4242	19.4682	24.0562	16.3111	22.04	23.2949	16.1482	16.3945
GRMZM2G083788	0.518508	0.725791	0.430239	1.19992	1.12896	0.89886	0.460243	0.619166	0.899236	0.268185	0.805698	0.837236	2.58371	6.52804	5.42347	0.737554	3.03911	1.39426
GRMZM2G425127	0	0	0	0	0	0	0	0	0	0	0	0	0	0	0	0	0	0
GRMZM2G138589	12.7815	9.74019	11.3251	3.35137	2.36815	2.74799	5.11753	2.48567	4.58907	0.688821	0.350906	1.49541	0.421325	0.232604	0.215408	0.300157	0.231115	0.156466
GRMZM6G741210	1.82025	2.14697	1.42378	2.04133	2.434	1.90976	1.84021	3.35146	2.58399	1.98063	1.40131	3.23155	0.883586	0.793561	1.12857	16.271	15.7756	8.47144
GRMZM2G045278	0	0	0	0	0	0	0	0	0	0	0	0	0	0	0	0	0	0
GRMZM5G823111	0	0	0	0	0	0	0	0	0	0	0	0	0	0	0	0	0	0
GRMZM2G448672	0	0.009158	0	0	0	0	0	0	0	0	0	0	0	0	0.027464	0	0	0
GRMZM2G125352	3.35148	4.31137	3.26908	4.71022	6.37924	5.64525	4.08854	4.33275	4.54972	5.17706	4.05755	5.53193	7.37034	4.55541	4.87058	2.10044	2.24125	1.89636
GRMZM5G862594	0.207456	0.399259	0.320522	0.234004	0.338827	0.300569	0.668338	0.211567	0.055693	0.186007	0.465892	0.163285	0.446584	0.305791	0.562488	0.13403	0.144899	0
GRMZM5G828123	0	0	0	0	0	0	0	0	0	0	0	0	0	0	0	0	0	0
GRMZM2G431350	23.0542	28.4057	23.2671	25.527	32.0592	26.1429	20.1638	23.3142	22.224	24.7589	24.032	26.1648	34.2202	30.8056	29.5142	24.7736	23.5567	22.3742
GRMZM2G134788	5.37584	4.25767	6.70312	9.22676	4.66298	6.00589	8.32978	7.24549	5.43386	10.1762	9.3353	7.51024	6.11512	6.90543	5.10796	7.96463	9.30071	10.0491
GRMZM2G000103	0	0	0	0	0	0	0	0	0	0	0	0	0	0	0	0	0	0
GRMZM2G435373	98.2973	92.0541	107.02	119.002	88.1002	95.4021	105.766	118.831	115.203	105.016	113.417	116.79	86.4134	103.473	95.8453	103.379	117.136	113.206
GRMZM2G130002	10.9067	11.6947	11.6688	14.8001	15.9338	15.2189	12.6373	12.6937	13.2081	17.5975	14.6772	16.7536	13.5386	10.4345	12.1997	9.7653	9.51746	10.671
GRMZM5G854710	0.628858	0.341579	0.377042	0.253819	0.314462	0.380412	0.164677	0.065375	0.197598	0.091864	0.316159	0.107388	0.247061	0.323648	0.421793	0.340688	0.38343	0.560448
AC234161.1_FG010	26.3184	23.4901	14.9645	28.7564	15.7179	21.248	55.9692	71.5184	33.6546	64.6342	87.3744	62.832	55.7663	84.0804	67.593	59.4844	92.4333	64.2459
GRMZM2G083258	0.083897	0.07103	0.047574	0	0.130717	0.018339	0.131497	0	0.024483	0.078545	0.022708	0.061152	0	0.011969	0.046497	0	0.012131	0.047347
GRMZM2G138632	44.7122	47.4465	43.305	45.6708	46.9038	49.962	55.0076	62.3291	59.8559	57.6859	58.8684	58.4462	47.5322	50.8845	53.249	50.6689	52.2368	50.6722
GRMZM2G083253	445.158	381.89	350.315	394.913	415.763	418.539	343.071	521.089	443.423	374.383	603.324	473.165	377.796	619.2	522.54	357.822	466.414	370.558
GRMZM2G016707	0.052653	0.148227	0.284442	0	0.046571	0.020304	0.013327	0.136291	0.108623	0.028648	0	0.013385	0	0.106918	0.009627	0.145751	0.051668	0.151421
GRMZM2G480620	5.6038	6.38426	6.7304	6.93889	6.09068	6.22702	8.29265	6.05701	6.32062	7.21509	6.81806	6.09089	6.90797	5.39045	4.64248	6.793	7.09787	6.74973
GRMZM2G099003	0	0	0	0	0	0	0	0	0	0	0	0	0	0	0	0	0	0
GRMZM2G099002	0.275568	0.421223	0.199441	0.18493	0.386515	0.138729	0.73026	0.431927	0.252713	0.449681	0.091335	0.260836	0.733504	0.043761	0.347022	1.6212	0.317238	0.508537
GRMZM2G099005	6.92625	7.87443	8.03928	7.0251	7.86853	7.27261	8.09947	5.80929	7.39499	7.4256	5.19299	7.05152	7.68513	5.02812	5.51207	5.07037	3.87967	5.79963
GRMZM2G099007	102.174	125.487	89.6758	82.3687	112.352	93.1333	101.841	69.2711	78.2949	89.7247	57.7688	92.2891	111.371	66.5507	80.0266	75.8742	63.9011	75.0113
AC199487.4_FG002	0.233288	0.269231	0.241866	1.11641	0.185881	0.214246	1.16059	0.931138	0.946473	0.685353	0.353594	0.125652	0.448301	0.13364	0.094316	0.885241	0.268381	0.128519
AC199487.4_FG003	1.4039	1.12945	3.26593	4.44683	3.72927	3.01788	2.97842	1.75634	2.3485	3.17387	3.14965	1.9958	3.49108	2.25782	1.09414	1.60019	1.09902	2.5804
Zea_mays_newGene_2153	0	0.236918	0	0.448354	0.076927	0.245589	0	0	0.171986	0.081938	0	0.263003	0.167373	0.074854	0.249685	0	0.344342	0.169694
Zea_mays_newGene_2152	0	0.093112	0.130054	0.088196	0	0.076303	0.103658	0.183741	0.061446	0.415904	0	0.306948	0.201476	0	0	0.329654	0	0.126062
GRMZM2G027219	2.76824	2.49158	2.45623	3.04055	3.53448	3.68676	2.89284	2.86923	3.09173	4.77095	3.35316	4.62276	4.95539	7.44389	5.61403	3.09895	2.62438	2.64694
Zea_mays_newGene_2154	3.03073	3.97262	4.08087	4.86072	6.30903	3.63016	5.33035	3.41806	3.21897	5.15181	1.93867	5.52862	5.15221	2.14421	2.62778	3.54676	3.86693	2.8661
Zea_mays_newGene_2157	0	0.05966	0	0	0.107335	0	0.3777	0	0	0.119688	0	0	0	0	0	0.309908	0	0
GRMZM2G445791	0	0	0	0	0	0	0	0	0	0	0	0	0	0	0	0	0	0
GRMZM2G133952	17.4334	17.0972	21.4218	21.1242	17.0227	18.1934	20.143	19.6802	20.2715	18.3195	18.878	19.7831	9.65226	9.18324	8.39326	14.8736	15.1088	16.1572
GRMZM2G082780	0	0.010493	0.025891	0.214624	0.22035	0.113267	0.016672	0	0	0.104239	0	0.075925	0.906638	0.332918	0.639162	0.135715	0.122511	0.177224
GRMZM2G012601	11.7646	12.3989	14.3161	13.6495	13.0322	14.0737	12.713	13.8744	14.6476	12.1771	13.3367	15.4061	12.4792	13.3667	11.2703	13.017	11.5724	12.1705
GRMZM2G027932	11.1971	13.0587	15.1498	19.0424	14.6482	14.6428	19.3528	15.0408	16.3454	20.2403	15.7361	17.3663	14.0403	12.8134	13.6782	15.5163	14.5011	14.7561
GRMZM2G082785	0	0	0	0	0	0	0	0	0	0	0	0	0	0	0	0	0	0
GRMZM2G100431	10.4728	12.2324	14.2467	15.3392	15.914	14.7846	13.6579	15.1893	18.0294	16.1501	17.4959	19.6666	18.1428	21.1014	22.42	12.6592	17.0391	14.8861
GRMZM2G087575	0.119763	0.147071	0.059394	0.136922	0.353541	0.055367	0.232246	0.176828	0.051153	0	0.063713	0.154912	0.037683	0.135911	0.304523	0.0181	0	0.061029
GRMZM2G008236	0	0	0	0	0	0	0	0	0	0	0	0	0	0	0	0	0	0
GRMZM2G087570	39.6459	26.8903	33.6165	34.3201	31.642	38.9821	28.4592	43.6024	41.7944	29.8941	49.6787	34.0391	29.6714	66.6766	45.1884	39.6543	57.2223	40.5819
GRMZM2G366254	0	0	0	0	0	0	0	0	0	0	0	0	0	0	0	0	0	0
GRMZM2G171953	0	0	0	0	0	0	0	0	0	0	0	0	0	0	0	0	0	0
GRMZM2G325238	0.266751	0.44753	0.136875	0.205602	0.071786	0.05297	0.320714	0	0.126593	0.053584	0	0.025677	0.423407	0	0	3.25612	0.214111	0.779203
GRMZM2G346342	0	0	0	0	0	0	0	0	0	0	0	0	0	0	0	0	0	0
GRMZM2G414331	0	0	0	0	0	0	0	0	0	0	0	0	0	0	0	0	0	0
GRMZM2G033267	21.8501	19.3979	16.6159	21.7069	24.1041	23.2482	22.4545	20.3482	23.0449	26.5571	20.2442	25.4692	25.3823	20.5307	27.4458	23.1455	21.358	21.9975
GRMZM2G410428	0	0	0	0	0	0	0	0	0	0	0	0	0	0	0	0	0	0
GRMZM2G546060	0	0	0	0	1.29741	0	0	0	0	1.05126	0	0	0	1.06045	0	0	0	0
GRMZM2G137786	0	0	0	0	0	0	0	0	0	0	0	0	0	0	0	0	0	0
GRMZM2G137788	33.7247	29.3699	31.725	26.0832	18.3599	24.0546	26.4468	23.9135	21.5106	15.6799	18.4176	19.0043	13.2236	17.4567	14.1981	23.2852	25.6458	22.3866
Zea_mays_newGene_3069	0.327583	0.369386	0.441049	0.762827	0.574948	0.634465	0.308889	0.385535	0.453562	0.66269	0.141883	0.263274	1.12388	0.434554	0.529747	0.422784	0.485366	0.43889
GRMZM2G146152	0.428347	0.085376	0.185888	0.021339	0.028543	0.06056	0.176204	0.306904	0.26468	0.025572	0.022329	0.035922	0	0.075019	0.051325	0.955524	1.25424	1.05979
GRMZM2G702264	0	0	0	0	0	0	0	0	0	0	0	0	0	0	0	0	0	0
GRMZM2G702266	0	0	0	0	0	0	0	0	0	0	0	0	0	0	0	0	0	0
GRMZM2G702260	0	0	0	0	0	0	0	0	0	0	0	0	0	0	0	0	0	0
GRMZM2G006791	10.2349	13.5137	9.04717	14.8544	15.3927	13.7978	14.8167	13.9002	13.0439	16.1431	15.6986	15.6783	17.1822	16.3518	16.3266	14.1245	12.3233	13.7776
GRMZM2G006790	14.5993	19.2236	16.0739	8.01352	10.8273	8.92806	14.9019	10.0142	11.5558	9.68312	5.97946	8.99219	5.90275	5.5576	3.64939	15.1199	9.33013	11.3139
GRMZM5G806463	0	0	0	0.151418	0	0	0.156762	0.130943	0	0	0	0	0	0	0	0	0	0.38237
AC200754.4_FG004	0	0.009156	0	0	0	0.046361	0	0	0	0.016575	0.014473	0	0.034183	0	0	0	0	0
GRMZM2G016936	0	0	0	0	0	0	0	0	0	0	0	0	0	0	0	0	0	0
GRMZM5G806469	22.0127	21.6009	17.3162	13.3367	17.859	16.3657	17.9848	16.9403	22.4583	13.9782	11.0841	17.5786	4.0727	2.4204	2.05714	8.69784	9.65164	12.0226
GRMZM2G016930	30.9953	25.5803	28.3917	42.2837	29.5258	35.7964	35.6319	51.7615	42.4623	35.122	53.0471	43.2165	25.1662	38.9822	32.3971	34.2994	40.9146	36.4663
GRMZM2G042995	1.02063	2.03189	1.86204	2.21581	2.87214	2.0735	1.60229	0.626819	1.61928	1.49748	0.705582	1.85979	2.26995	1.36204	2.41735	1.42212	1.14365	1.73841
GRMZM2G004483	0	0.040583	0	0	0.044044	0	0	0	0	0.100888	0	0	0.053442	0	0	0	0	0
AC186506.3_FG001	0	0	0	0	0	0	0	0	0	0	0	0	0	0	0	0	0	0
GRMZM5G807592	15.9729	2.46552	0.697952	0.831742	2.39184	0.956046	1.22226	0.693449	2.35098	0.917346	1.04775	1.34641	3.15062	2.55686	1.37514	0.2298	1.05664	0.733758
GRMZM2G004487	0	0	0	0	0	0	0	0	0	0	0	0	0	0.009224	0	0	0	0
GRMZM5G841142	7.70413	5.45567	6.19068	6.52115	7.02171	9.78185	6.9878	12.6636	10.6874	10.1441	21.1314	9.64377	11.2542	22.3928	13.058	6.90738	12.7285	7.83179
Zea_mays_newGene_4412	0	0	0	0	0.141968	0.275556	0	0	0	0	0	0	0	0	0	0	0.179005	0.188733
Zea_mays_newGene_4413	2.96311	4.51148	4.20401	2.569	2.69498	2.55028	4.27952	3.06688	3.42047	2.09092	1.45803	2.56712	3.20322	1.22576	1.95344	4.21196	3.2189	3.74654
GRMZM2G079908	81.2442	84.6862	78.9659	67.6178	87.5649	79.4293	88.1181	106.853	95.6098	75.904	89.9072	80.2149	136.432	127.182	132.811	96.8749	126.798	102.779
Zea_mays_newGene_4411	0	0	0	0	0.350929	0.126194	0	0	0	0	0	0	0	0	0	0	0	0
Zea_mays_newGene_4416	0.255145	1.53486	1.32609	1.32404	1.79906	0.45147	2.5395	0.91283	1.72089	1.37945	1.23795	1.70942	1.64718	1.62188	1.52946	2.57568	2.13734	0.256789
AC196575.3_FG007	0	0	0	0	0	0	0	0	0	0	0	0	0	0	0	0	0	0
GRMZM2G449257	0.216662	0.068834	0.060537	0.128272	0.131739	0.105727	0.86446	0.090194	0.067654	0.14156	0.19389	0.041552	0.223165	0.201276	0.344502	0.406858	0.233274	0.848542
Zea_mays_newGene_4415	0	0	0	0	0	0	0	0.126506	0	0	0	0	0	0	0	0	0.481845	0
GRMZM2G125001	0	0	0	0.025122	0.026666	0.016944	0	0.047802	0	0.030005	0.052575	0	0	0.027714	0.026736	0.119707	0	0.145583
GRMZM2G169201	3.74101	5.42162	4.68886	1.52896	3.21704	1.72527	3.93903	2.46146	2.52233	1.74127	0.707934	1.34973	7.59682	3.20652	4.26848	12.0452	7.30632	7.46643
Zea_mays_newGene_4419	2.09977	2.02435	2.07781	1.43974	2.87252	2.05157	2.25624	1.0073	2.05204	2.22704	0.575081	1.40854	3.23372	2.28353	1.06926	4.0611	2.37875	2.13561
GRMZM2G169207	25.9169	29.0003	23.5437	21.8683	24.5912	20.0935	25.4983	19.0502	19.5719	20.9388	14.0722	19.9681	20.5323	13.3494	19.7296	19.3681	16.4175	18.659
GRMZM2G125004	2.56128	2.81095	2.01431	1.36608	2.31353	2.01533	9.8325	1.40847	2.20085	4.96975	3.59088	5.51026	12.4435	3.33944	5.35283	3.72251	2.70128	3.67332
GRMZM2G079904	16.7757	18.5169	17.6808	23.6996	19.5585	16.5567	32.6961	26.1232	22.3122	32.5331	26.3001	23.1762	21.6687	19.264	16.5076	26.6537	21.1847	19.6743
GRMZM2G457381	39.2747	41.6087	50.7974	60.1974	44.0663	48.2387	57.3627	49.3673	53.3069	52.4754	52.4656	47.092	34.3107	37.7792	29.7931	45.6934	47.6058	50.023
GRMZM2G006429	49.5874	54.3213	46.2763	42.9793	50.612	49.6749	53.2949	48.164	52.6554	53.6491	39.3838	56.5697	43.6896	34.0642	42.2827	49.2393	45.7129	48.1926
GRMZM2G006428	18.7666	24.5792	24.7572	24.2682	24.8254	22.8911	28.3666	25.23	31.3225	27.6682	22.3658	29.5913	25.2881	21.0949	25.9643	26.4665	24.2453	23.6739
GRMZM2G045135	36.1426	38.1184	32.2345	29.9585	37.9736	33.4576	39.0679	37.5862	37.8748	36.2418	27.3419	33.4903	49.0931	31.3048	36.8752	40.3523	36.3482	40.2457
GRMZM2G008482	1.68486	1.17034	1.33671	0.854906	0.801573	1.15257	1.32833	0.371877	0.728757	1.35574	1.2596	1.25636	5.36023	2.60005	4.10042	1.6957	1.86301	1.86827
GRMZM2G093720	9.84594	10.0234	11.6883	13.2933	11.9648	12.7863	13.2858	18.5871	15.9514	15.7432	23.7012	16.9672	12.9598	19.6584	16.7373	16.2052	18.9527	16.3057
GRMZM2G093725	0.156989	0.107723	0.195916	0.405278	0.198735	0.277262	0.283322	0.218228	0.231301	0.338215	0.155016	0.224593	1.24148	0.939354	1.02312	1.36497	1.36981	1.11621
GRMZM2G127537	8.50758	11.9676	6.56941	6.99242	10.0812	7.4302	12.5778	7.58348	6.09497	11.6116	7.2884	6.47053	10.2761	6.21331	5.79442	18.4619	9.43068	12.2698
GRMZM2G133577	0	0	0	0	0	0	0	0	0	0	0	0	0	0	0	0	0	0
Zea_mays_newGene_8948	0	0	0	0	0	0.151482	0.160827	0	0.335403	0	0	0	0	0	0	0	0	0
Zea_mays_newGene_8949	0.13795	0.241544	0.193261	0.110132	0.243955	0.023255	0.207495	0.103435	0.164581	0.106955	0.045569	0	0.101565	0.035605	0.017468	0.038294	0	0.143567
GRMZM2G171830	0	0	0	0	0	0	0	0	0	0	0	0	0	0	0	0	0	0
GRMZM2G094712	43.4017	35.8242	43.504	36.7585	29.8602	34.1152	39.4231	52.9593	44.9732	29.7178	35.1704	33.1166	26.3866	24.7688	21.9121	51.037	65.4588	46.3025
GRMZM2G094713	0	0	0	0	0	0	0	0	0	0	0	0	0	0	0	0	0	0
Zea_mays_newGene_8946	0	0	0	0	0	0	0.015161	0	0	0.219872	0	0	0	0	0	0.331105	0	0
Zea_mays_newGene_8947	2.62928	3.96461	3.13229	4.36501	4.4079	2.98454	5.04088	4.31765	3.82945	5.82967	3.79593	3.8774	5.9001	4.097	4.69631	4.26028	3.5357	3.50195
GRMZM2G094716	0	0.029389	0	0	0	0	0	0	0	0	0.028183	0	0	0	0	0	0	0
GRMZM2G033480	0.127131	0.081301	0.123298	0.160075	0.136269	0.455697	0.568456	0.159112	0.371759	0.315195	0.784869	0.09581	0.325484	0.252077	0.353796	0.025232	0.364123	0.193259
Zea_mays_newGene_8942	0.137625	0	0	0	0.329713	0	0	0	0	0	0	0	0	0	0	0	0	0
Zea_mays_newGene_8943	45.2394	43.0667	45.7673	51.0112	42.3962	43.2114	48.5116	40.9072	37.1612	41.6572	34.8712	39.0044	25.818	25.2124	24.8459	46.7871	42.6035	42.5029
GRMZM2G148881	11.7333	11.5973	9.75223	10.6032	11.8586	11.2207	8.66031	12.1267	13.5883	10.6871	12.8823	12.347	11.659	13.0659	14.4535	7.397	10.0587	9.18311
GRMZM2G010474	0.910804	0.835105	0.461703	0.121329	0.47546	0.186781	0.680365	0.713702	0.79514	0.656354	0.528037	0.715368	0	0.02946	0.05684	0.116591	0.019081	0.057495
GRMZM2G148884	0	0.139706	0	0	0	0.105146	0	0	0	0	0	0	0	0	0	0	0	0
GRMZM2G004157	3.04577	5.18055	4.74305	5.49156	6.71639	4.72012	5.19284	5.66361	5.17627	4.65699	4.89842	5.56046	3.83898	3.36409	3.32481	5.80155	5.47342	7.06969
GRMZM2G004828	2.41817	2.95928	2.1613	1.58505	1.70992	1.62464	2.67035	1.88669	1.62243	1.33277	1.68662	1.74887	2.82923	3.05713	3.06191	3.5696	3.71023	4.38621
GRMZM5G889467	16.2109	15.3895	17.1609	15.4986	16.7049	18.267	16.3111	14.4558	17.1651	15.8688	13.6649	18.024	16.5328	14.1057	17.5776	15.0997	17.9997	16.7748
GRMZM5G871827	8.97149	10.101	6.75504	9.30238	14.7435	10.6612	9.51234	8.64033	12.9891	12.8185	7.78515	11.4213	24.3978	13.4466	22.3033	7.86338	6.40472	7.70662
GRMZM2G040359	7.86592	10.5351	13.1039	9.01213	12.1696	11.3424	11.5257	13.0378	9.93241	21.7544	11.6244	14.2357	16.8674	6.05225	9.28282	3.79197	2.04758	2.55679
GRMZM2G170602	0.284965	0.411717	0.324649	0.407283	0.246309	0.258214	0.335652	0.375776	0.271663	0.323309	0.372154	0.325187	0.548147	0.329059	0.404905	0.229493	0.278607	0.496771
GRMZM2G168917	3.31309	5.55008	5.39638	0.726099	1.21754	1.74238	4.46417	1.67133	1.04857	2.61397	0.973538	0.222585	4.81016	1.42592	1.6038	9.40244	2.25837	1.23708
GRMZM2G415062	0	0	0	0	0	0	0	0	0	0	0	0	0	0	0	0	0	0
GRMZM2G323172	0	0	0	0	0	0	0	0	0	0	0	0	0	0	0	0	0	0
GRMZM2G093090	0	0	0	0	0	0.035529	0	0	0	0	0	0	0	0	0	0.282592	0.510745	0.390078
GRMZM2G462797	0	0	0	0	0	0	0	0	0	0	0	0	0	0	0	0	0	0
GRMZM2G093092	0	0	0	0	0	0	0	0	0	0	0	0	0	0	0	0	0	0
GRMZM2G137395	0	0	0	0	0	0	0	0	0	0	0	0	0	0	0	0	0	0
GRMZM2G093096	75.0548	108.783	85.2242	86.8054	101.096	68.7221	136.536	78.7441	88.4848	111.088	63.8108	84.9989	108.232	62.844	79.5598	142.647	85.3486	95.8546
GRMZM2G147288	12.4492	15.5552	17.9044	18.6461	13.745	14.1991	18.2486	14.9155	15.8627	19.2345	12.7494	15.5997	12.9716	9.2579	11.6386	18.3676	14.0453	17.7524
GRMZM2G093098	4.23442	4.24357	5.5482	6.36123	4.86723	4.86079	5.16826	5.66128	5.55403	6.79559	5.3801	6.10931	4.68388	5.70138	4.54775	5.27309	5.49309	5.94629
GRMZM2G411771	0	0	0.031822	0.05365	0.131423	0	0.04496	0	0	0	0	0.033445	0	0	0	0	0.117444	0.054613
AC203093.3_FG001	0.660051	1.44564	1.65335	2.33177	1.93453	1.43743	3.23108	0.875881	1.74274	2.50333	1.06078	2.38425	2.44273	0.658355	0.932307	2.20091	1.50492	2.15884
GRMZM2G339866	0	0	0	0	0	0	0	0	0	0	0	0	0.699418	0.256339	0.347852	0	0	0
GRMZM2G172602	0	0	0	0	0	0	0	0	0	0	0	0	0	0	0	0	0	0
GRMZM2G056772	30.824	28.752	31.1791	27.7322	30.3937	26.1169	19.2145	5.80083	5.11028	10.3399	6.31662	5.72745	114.869	54.0003	54.4439	124.899	48.2499	57.1363
GRMZM2G056773	10.8771	10.1197	15.189	15.3975	10.3509	13.4483	14.6603	10.7708	11.8454	14.7821	13.5788	11.5946	6.49787	9.06245	8.81607	14.4939	12.0325	13.5088
GRMZM5G800101	0.043086	0.020202	0.020056	0.011422	0.029794	0.035854	0.018329	0.05014	0.086092	0.020198	0.026526	0.050646	0.225617	0.031887	0.101004	0.024315	0.069805	0.157064
GRMZM2G353548	21.042	30.6829	32.6954	37.0772	36.7911	31.394	40.9488	31.9855	37.1921	41.4879	28.6422	34.9431	36.7954	25.2903	27.1938	33.9923	29.082	29.1837
GRMZM5G899260	0.06712	0.382569	0.08671	0.460737	0.387521	0.516125	0.166222	0.177515	0.239148	0.309642	0.059552	0.233133	0.321688	0.380513	0.414761	0.263213	0.258729	0.143472
GRMZM5G808737	5.11401	7.23633	6.63368	6.71397	8.87894	7.6489	5.32451	6.64546	7.31557	7.1038	4.053	6.71843	8.2492	3.44427	3.69011	4.92506	4.35302	4.76563
GRMZM2G177072	5.68314	6.20572	6.08373	7.8885	8.15144	7.08683	7.52235	7.22411	7.28406	8.5848	9.0015	8.40099	9.26872	7.44025	8.95394	7.61297	7.35949	7.78006
GRMZM2G177070	2.62388	2.47132	2.62549	2.94805	1.77975	1.95681	1.84853	3.40596	2.63161	1.78614	3.15236	1.83195	1.75464	3.45524	2.72876	2.71289	3.44109	2.6995
GRMZM2G177077	8.11707	7.59278	8.79775	7.91851	7.35284	9.37954	10.02	12.6278	10.1516	10.0431	11.9914	10.4898	9.0009	14.1842	10.2918	8.40689	13.5822	10.095
GRMZM2G177076	1.1899	0.911153	1.42307	0.842759	1.24261	1.14869	1.38051	1.12881	0.961941	1.25203	1.24258	1.18261	5.76948	4.07862	4.85712	3.23367	3.07276	3.57075
GRMZM2G034288	18.676	17.5855	16.3478	16.2136	14.3518	13.8594	18.6443	12.7044	17.2614	14.2851	11.5038	17.4255	13.9284	8.01709	12.5507	11.585	11.0308	14.7323
GRMZM2G136121	0	0.122673	0.068561	0	0.010499	0.037479	0	0	0	0.041441	0	0	0.080908	0	0	0.026443	0	0
GRMZM2G142109	7.26197	3.3947	0.407506	0.226356	3.36998	1.00884	1.57459	1.77917	0.666454	0.760367	0.901585	1.68016	0.372998	1.32682	2.19953	0.480295	1.04738	0.211453
GRMZM2G158024	3.32757	4.27026	4.2062	4.67208	6.26866	5.33131	5.11236	3.85598	5.37484	4.9612	5.52115	5.72475	5.68979	8.9683	7.50498	5.05076	6.17108	6.11016
GRMZM5G830319	0	0	0	0	0	0	0	0	0	0	0	0	0	0	0	0	0.013504	0
GRMZM5G817854	0	0	0	0	0	0	0	0	0	0	0	0	0	0	0	0	0	0
GRMZM2G306193	0	0	0	0	0	0	0	0	0	0	0	0	0	0	0	0	0	0
GRMZM2G053692	0	0	0	0	0	0	0	0	0	0	0	0	0	0	0	0	0	0
GRMZM2G053690	0	0	0	0	0	0	0	0	0	0	0	0	0	0	0	0	0	0
Zea_mays_newGene_210	0.19127	0.438925	0	0.497034	0.360903	0	0	0	1.22094	0.100195	0.454867	0	0.890525	0.306581	0.46119	0.227618	0.177952	0.514055
GRMZM2G095441	0	0	0	0	0	0	0	0	0	0	0	0	0	0	0	0	0	0
GRMZM2G092929	0	0	0	0	0	0	0	0	0	0	0	0	0	0	0	0	0	0
GRMZM2G079013	34.9335	42.6817	45.2511	54.041	51.3598	49.7714	52.9685	45.4062	47.8554	56.7993	45.7867	52.6144	44.7212	42.5601	44.351	39.4788	42.7796	40.417
GRMZM2G307823	2.53524	3.60732	2.85078	2.88943	3.63758	3.1199	4.09973	2.608	2.83541	2.90296	2.38295	2.75993	2.38639	1.97792	2.19072	2.90686	2.43931	2.3005
Zea_mays_newGene_212	0	0	0	0	0	0.051918	0	0.261642	0	0	0	0	0.16002	0.55788	0.297604	0	0.274628	0
GRMZM2G177384	0.051707	0.127946	0.092077	0.073971	0.054632	0.011082	0.235561	0.158513	0.059288	0.054728	0	0.059234	0	0	0.084445	0	0.029278	0.057328
GRMZM2G177386	23.8194	12.8122	14.557	22.5516	16.4231	13.9784	14.4818	8.98664	8.51928	12.0628	8.86601	10.0408	16.3722	7.55029	9.42161	9.14601	6.57301	9.99299
GRMZM2G002416	30.0535	29.3118	34.2053	47.9683	41.4467	42.6091	42.4776	54.6729	50.0811	56.8667	68.8783	54.6836	90.9693	119.921	106.736	72.4587	85.7283	59.6457
GRMZM2G510127	0.913967	2.08281	2.36991	3.06635	2.1505	2.44372	0.992133	1.85471	0.569797	1.22454	1.54106	2.85754	0.527438	2.10393	1.20401	0.339631	0.814043	0.777821
GRMZM2G000489	1.95785	0.929962	1.71711	0.363719	0.24207	0.283107	0.969757	0.516422	0.572848	0.038595	0.805439	0.237776	0.850887	1.88473	1.35295	2.67771	3.01493	3.23607
GRMZM2G422367	0	0	0	0	0	0	0	0	0	0	0	0	0	0	0	0	0	0
AC209212.3_FG005	0.108721	0.091004	0.060661	0.10533	0	0.184283	0.053948	0.236629	0.054897	0.079392	0.097449	0.039685	0.100441	0	0.018254	0.067543	0.11561	0.217565
GRMZM2G000481	9.88585	8.39162	10.3317	11.4973	9.67723	11.5275	10.9559	15.6658	14.5478	11.8428	19.961	14.1448	11.3078	16.8932	13.6813	13.798	18.0068	12.3601
GRMZM5G843781	0	0	0	0	0	0	0	0	0	0	0	0	0	0	0	0	0	0
Zea_mays_newGene_6795	0	0.08969	0	0.057915	0	0	0	0	0	0.375913	0	0	0.071295	0	0.048895	0.023653	0	0
Zea_mays_newGene_8212	0.513046	0.445976	0.581963	0.62171	0.615189	0.401982	0.415911	0.456088	0.301138	0.549793	0.106057	0.399859	0.529605	0.433568	0.367388	0.720169	0.399369	0.469072
Zea_mays_newGene_5095	1.90879	0.522764	0.111706	0.160856	0.426135	0	0.228228	0.112394	0.43359	0	0.086012	0.182462	0.482233	0.314115	0.152694	0.195564	0.248021	0.258985
GRMZM6G577626	30.6927	20.8256	24.4858	25.7082	24.6464	27.7358	19.9646	31.442	29.0685	23.5207	28.6698	24.9083	14.303	31.1485	22.9432	22.3093	29.9782	22.2137
GRMZM2G061751	23.1865	21.2181	15.4592	15.5045	16.8371	17.7458	22.4027	17.0013	17.3755	22.9757	16.1134	23.8999	23.0196	14.8806	21.2186	12.3118	15.7509	17.4421
GRMZM2G351373	0	0	0	0	0	0	0	0	0	0	0	0	0	0	0	0	0	0
GRMZM2G111912	8.9349	9.5066	10.6722	10.9425	12.0779	10.3718	11.7772	12.3767	12.6885	12.8407	10.48	11.6181	9.16938	7.69057	6.49212	9.72043	9.1726	9.62223
Zea_mays_newGene_2976	0	0	0	0	0	0	0	0	0	0	0	0	0	0.477375	0.228521	0	0.370693	0.371824
Zea_mays_newGene_2974	0.159115	0.303876	0.100605	0.228293	0.34281	0.103889	0.149315	0.153362	0.10815	0.394658	0	0.124738	0.078363	0	0.028907	0.399247	0.035216	0.418527
Zea_mays_newGene_2972	0.257667	0.162362	0.476791	0.217815	0.709441	0.568816	0.509207	0.074095	0.575077	1.23011	0.376918	0.415237	0.837533	0.061344	0.272685	0.7912	0.282011	0.157027
Zea_mays_newGene_2970	0.069206	0	0	0.035243	0.228607	0.117085	0.133025	0	0	0.212967	0	0	0.250109	0.108091	0.288219	0.0547	0	0.029052
GRMZM2G162776	14.2313	12.7017	13.0183	13.8858	14.1632	14.1801	13.1825	15.2156	13.9781	14.5659	13.5704	13.2692	14.6503	13.7796	14.2315	12.635	12.8606	12.3367
Zea_mays_newGene_2978	5.62691	12.1251	8.99055	6.29832	14.6761	5.99517	12.4945	6.81156	10.1339	10.6792	4.24402	6.96094	10.0693	5.85602	7.23495	5.3305	4.55015	3.67418
GRMZM2G323828	8.7715	11.9807	11.3976	4.04118	2.77706	2.74417	5.42853	2.15031	1.97483	3.32356	1.45981	1.56449	3.71187	1.11426	0.953	9.45083	3.77553	4.66
GRMZM2G043198	33.1508	28.5122	27.0628	36.4545	33.1145	40.2614	34.294	50.2891	40.2026	42.2322	56.0114	38.6222	35.1081	54.6854	43.6844	41.524	66.2312	40.4256
GRMZM2G095194	17.6694	20.5694	25.646	27.9535	24.7679	25.3762	27.2566	30.2494	28.3421	28.7267	32.5478	25.5496	23.256	31.0842	21.1237	25.2895	28.4909	25.7093
GRMZM2G099827	0	0.082196	0	0.044241	0.028107	0	0.066424	0	0.036895	0.029117	0	0.07304	0.090506	0	0.260157	0	0.038496	0.084941
AC202707.3_FG002	0.344562	0.258668	0.501	0.160773	0.114299	0.234379	0.183917	0.464549	0.169124	0.064131	0	0.037688	0	0	0	0.383853	0.392261	0.176785
GRMZM2G043191	0	0.057151	0	0.058733	0.244451	0.021542	0	0	0	0.069229	0	0	0.108033	0	0	0.062897	0	0
GRMZM2G458659	0	0	0	0	0	0	0	0	0	0	0	0	0	0	0	0	0	0
GRMZM2G043193	6.20476	6.21465	5.51861	5.08604	6.65365	5.01819	7.52313	4.58287	6.15829	7.05151	3.28988	6.05452	7.0442	2.81255	4.14164	3.90345	2.87138	3.82407
AC198421.3_FG003	0	0	0	0	0	0	0	0	0	0	0	0	0	0	0	0	0	0
Zea_mays_newGene_7332	0	0	0	0	0	0	0.228674	0	0.068234	0	0	0	0	0	0	0.321632	0	0
GRMZM2G117648	0	0	0	0	0	0	0	0	0	0	0	0	0	0	0	0	0	0
Zea_mays_newGene_7331	0	0.092012	0.13291	0.298168	0.158667	0.238148	0.462614	0.381222	0.212994	0	0.07903	0.145773	0.165621	0.081798	0.284249	0.109519	0	0
Zea_mays_newGene_7337	0	0	0	0.107674	0	0	0	0	0	0	0	0	0	0	0.35141	0.318365	0	0.138082
Zea_mays_newGene_7334	0.075325	0.253681	0.071814	0.055203	0	0.042098	0	0	0	0	0	0	0	0	0	0.092847	0	0.497585
Zea_mays_newGene_7335	0.183801	0.133875	0.112183	0.266575	0.318245	0.258891	0.133734	0	0	0.20103	0	0	0.165097	0.103259	0.483259	0.030226	0	0.270386
GRMZM2G117642	296.578	249.694	223.726	216.133	233.585	237.25	213.136	249.925	248.257	200.62	194.313	241.761	210.224	196.065	217.118	171.977	196.39	197.028
GRMZM2G303342	0	0	0	0	0	0	0	0	0	0	0	0	0	0	0	0	0	0
GRMZM2G116114	0	0	0	0	0	0	0	0	0	0	0	0	0	0	0	0	0	0.072951
GRMZM2G167694	8.5497	10.7145	9.42354	9.27854	10.242	9.14643	11.9919	9.85713	9.54481	11.3365	9.43817	10.1692	12.0899	9.82286	11.1153	9.46593	10.0828	10.4756
GRMZM2G429113	29.0875	31.7775	27.2482	28.2182	34.3051	28.9559	27.8903	16.6889	24.2542	28.8107	17.0501	26.5202	29.3752	16.2111	22.7449	19.6029	15.9904	19.0851
GRMZM2G177929	0.345511	0.349742	0.238967	0.320014	0.145678	0.16643	0.350286	0.032073	0.240803	0.405436	0.121479	0.29561	6.03185	3.22806	5.29681	0.461784	0.40809	0.299439
GRMZM2G177928	34.9382	28.9229	32.3796	32.6315	29.3472	35.8951	30.717	32.9424	32.6249	29.7803	27.976	29.8592	21.5556	20.1515	19.8035	25.3577	30.269	28.1745
GRMZM2G300692	3.90069	3.9006	3.39993	3.69692	3.91023	4.58116	4.31315	4.33633	4.18211	3.42328	3.20281	3.40877	2.63493	2.32806	2.65439	3.37446	3.50504	2.80021
GRMZM2G167698	0	0.051268	0	0	0	0	0	0	0	0	0	0	0	0	0	0	0.012718	0
GRMZM2G129444	20.4778	16.5536	26.0587	29.2705	18.8937	24.0992	19.9088	33.9961	29.7006	22.5923	34.8659	27.157	16.7551	26.1425	24.0695	22.1456	31.0526	25.947
GRMZM2G130943	2.02653	1.7183	1.01084	0.776961	0.4576	0.660437	0.395469	0.389253	0.566652	0.725159	0.171396	0.259245	0.779083	0.018017	0.326018	5.39959	1.9346	3.98251
GRMZM2G341698	0	0	0	0	0	0	0	0	0	0	0	0	0	0	0	0	0	0
GRMZM2G350773	0	0	0	0	0	0	0	0	0	0	0.018443	0	0	0	0	0	0	0
GRMZM2G129448	12.7662	14.6016	14.6946	14.3944	16.9916	14.1803	15.8199	9.41969	14.3259	17.6998	8.24999	14.6685	16.8285	9.34228	12.989	12.7522	10.6699	14.1146
GRMZM2G051697	5.19721	9.34602	6.33134	5.80454	10.2095	5.54591	9.00465	3.9185	5.28026	8.71227	3.13697	6.89262	8.25004	5.27949	6.56443	10.1834	6.15551	5.55024
GRMZM2G084942	18.0656	19.7103	20.0516	17.577	16.6934	18.3513	18.42	19.7906	16.8081	17.881	16.1737	17.6984	23.8984	21.2418	22.2161	26.7567	24.0571	23.7051
GRMZM2G084940	13.1168	18.6252	17.6301	15.3039	19.8041	14.7469	17.5327	13.5215	12.9032	17.8504	11.1315	18.3064	19.4019	10.8598	14.0823	12.7898	12.1324	13.1297
AC204254.3_FG001	0	0	0	0	0	0.077919	0	0.171056	0	0	0	0	0	0.107611	0.251313	0.455748	1.25097	0.514113
GRMZM2G084944	0.748497	0.371287	0.413718	0.810214	0.864636	0.556973	0.748092	0.970278	0.697509	1.1662	0.313185	0.888181	1.18443	0.577302	0.829702	1.36513	0.59072	2.18435
GRMZM5G859388	0	0	0	0	0	0	0	0	0	0	0	0	0	0	0	0	0	0
GRMZM2G104854	0.208366	1.13864	1.18802	0.579301	0.840454	0.57297	1.15663	0.303274	0.286911	1.65267	0.328242	0.354968	0.931799	0.717357	0.05117	1.41453	0.699746	1.22865
GRMZM5G841920	0.92275	1.75927	1.13499	1.32385	1.37548	1.14284	0.641939	0.277488	0.916421	1.11841	0.213982	0.717494	1.67831	0.783094	1.0353	1.32752	1.13679	0.966067
GRMZM2G046961	16.9739	17.2014	11.9459	14.4461	18.8919	15.8455	11.1672	12.1461	11.5678	12.1572	11.7603	13.4667	14.8356	12.8484	17.4267	9.41205	8.10263	9.94206
GRMZM2G046966	9.11719	9.87824	12.6687	8.04927	10.1557	9.68355	9.40608	10.1703	10.6315	9.47671	8.0107	7.65556	6.89465	6.08116	5.33881	9.70956	10.5408	11.2353
GRMZM2G129196	0	0	0	0	0	0	0	0	0	0	0.004237	0	0	0.051782	0	0	0.082014	0
GRMZM2G055331	30.1914	35.2183	39.6059	42.8372	36.0273	34.2911	50.5499	35.7166	42.4142	44.668	31.6833	39.9057	29.1671	21.6217	24.1699	57.1105	46.0985	47.8194
GRMZM2G111697	0.030202	0.341791	0.147204	0	0.072438	0	0	0	0.059933	0	0.028071	0	0	0.044096	0	0.162936	0	0
GRMZM2G111696	11.5659	11.7557	11.0908	8.94898	11.4423	10.6963	12.3255	8.72104	10.6263	11.7286	7.71172	10.7374	10.4215	6.51202	7.94345	10.5635	10.0715	10.4912
GRMZM5G841928	0	0	0	0	0	0	0	0	0	0	0	0	0	0	0	0	0	0
Zea_mays_newGene_8565	0.40627	0.19426	0.223777	0.096348	0.433055	0	0.384788	0.034777	0	0	0	0	0.949581	0	0.158122	0	0	0
GRMZM2G125823	0.148913	0.400643	0.647612	0.31399	0.580154	0.164976	0.300016	0.040647	0.229602	0.061479	0.077939	0.045059	0.634503	0.416454	0.367518	3.74094	1.43143	1.50417
GRMZM2G071100	25.4225	19.453	11.9807	10.3522	8.14922	6.85466	13.8729	5.49456	5.79876	5.17459	1.95217	2.9288	4.49376	3.87915	3.73716	25.6597	16.4985	23.0406
GRMZM2G379445	0	0	0	0.042781	0.014298	0.055514	0.020332	0.015305	0.04853	0.018665	0.050361	0	0	0	0.063544	0.122278	0.031715	0.024982
GRMZM2G702386	0	0	0	0	0	0	0	0	0	0	0	0	0	0	0	0	0	0
GRMZM2G467695	0	0	0	0	0	0	0	0	0	0	0	0	0	0	0	0	0	0
GRMZM2G016168	4.10473	3.90673	4.78263	4.96434	4.74406	4.87337	4.41029	5.36279	4.73319	4.51806	4.09747	6.16376	3.73484	4.0425	4.06725	3.52586	5.88271	4.02923
GRMZM2G042245	7.876	8.81387	9.08919	6.36324	7.03972	5.50604	7.31061	6.75997	5.42898	5.51704	4.64056	5.52876	4.41589	4.55071	5.80605	6.76138	6.2725	5.35079
GRMZM2G101480	159.271	190.31	139.029	107.927	153.033	130.611	169.046	141.868	158.363	126.859	122.285	145.601	103.602	94.2302	118.788	185.854	156.385	161.202
GRMZM2G049296	23.6741	25.6042	21.4402	22.0819	27.6145	23.3771	24.5675	20.1099	20.9791	24.1146	16.8032	22.05	30.1582	19.0284	23.8697	25.2213	23.3157	23.4824
GRMZM2G165926	36.5097	32.2343	33.1532	35.7036	31.8263	36.4241	30.8091	56.5791	40.2569	34.4539	64.4677	40.6644	31.384	56.8873	50.2971	36.7843	52.8561	43.0313
GRMZM2G071347	7.40074	8.10982	8.29308	4.24555	3.78945	4.84891	7.415	4.26664	4.56659	3.71922	1.86247	3.49455	1.71582	1.24043	0.957053	6.60079	3.49451	4.76905
GRMZM2G023071	1.20285	1.20705	1.01079	1.11721	1.39872	1.8974	2.04552	2.21046	1.84434	1.82822	2.51242	2.14532	1.70707	1.94913	1.10695	1.0276	2.38629	1.43987
GRMZM2G317871	0	0	0	0	0	0	0	0	0	0	0	0	0	0	0	0	0	0
GRMZM2G071343	0	0	0	0	0	0	0	0	0	0	0	0	0	0	0	0	0	0
GRMZM2G091632	47.5828	51.5932	59.8858	56.9656	50.6228	48.7534	63.4157	57.5262	61.2406	58.5215	51.1378	59.5708	52.8438	39.2785	46.553	64.4278	59.7644	59.7146
AC198393.3_FG001	0	0	0	0	0	0	0	0	0	0	0	0	0	0	0	0	0	0
GRMZM2G071349	5.60903	4.18337	3.51802	6.4824	6.28459	6.71612	6.58491	3.80615	6.44863	7.60233	6.66657	7.23049	6.07167	6.03726	5.60391	5.16784	2.838	6.28706
GRMZM2G091634	2.75431	3.39435	2.20147	2.70656	3.30667	2.44886	2.91811	2.04065	2.4491	2.75859	2.39885	2.86081	2.93622	1.95742	2.58992	1.2164	1.08631	1.6521
GRMZM2G091635	0	0	0	0	0	0	0	0	0	0	0	0	0	0	0	0	0	0
GRMZM2G096365	1.87716	2.24797	2.08358	0.673434	1.40589	0.733577	3.09491	1.04737	1.12809	0.955749	0.051982	0.779557	0.788822	0.188608	0.271378	4.08212	2.58685	2.7317
GRMZM5G858165	6.08414	7.87351	6.67225	5.77625	6.00766	5.64411	6.16786	5.71076	5.80747	5.40284	4.01106	5.33762	6.11423	2.53773	4.30852	8.1998	7.00151	9.18991
GRMZM2G096367	0.141452	0.480463	0.263537	0.141802	0.084059	0.034799	0.178227	0.214147	0.172904	0.080132	0.035913	0.056237	0.063616	0	0	0	0.111877	0.133836
Zea_mays_newGene_7809	0.331284	0.326938	0.309666	0.131803	0.12974	0.340179	0	0	0.136396	0.078973	0.137917	0.147586	0	0.056707	0.165517	0.323956	0.277158	0.407087
GRMZM2G096363	4.28605	5.38813	5.16629	5.5097	6.29531	5.13309	5.06651	5.64462	6.21756	5.40974	4.13442	5.45659	6.76455	3.60907	5.49153	4.699	4.9674	5.05847
GRMZM2G313553	6.64992	7.92305	9.71815	11.9049	8.89164	9.05567	10.9413	7.87463	9.32727	10.7776	8.6492	8.17358	9.20297	6.14895	5.26231	9.44579	8.3014	9.49844
Zea_mays_newGene_7805	0	0	0	0	0	0	0	0	0	0.06781	0	0	0	0	0	0	0	0
Zea_mays_newGene_7806	0.359772	0.249493	0.415342	0.332408	0.649293	0.61351	0.804481	0.107296	0.200052	0.435498	0.461223	0.713059	0.846429	0.530788	0.608586	0.84503	0.45504	0.486198
Zea_mays_newGene_7807	23.8742	44.9234	40.8097	49.7474	44.036	33.5387	52.4155	30.1149	43.8427	45.6206	26.5843	39.8623	51.6186	23.4489	29.3979	47.1407	35.0935	34.8977
Zea_mays_newGene_7800	0	0	0	0	0	0	0	0.87244	0	0	0	0	0	0	0	0	1.22972	0
Zea_mays_newGene_7801	0	0	0	0	0	0	0	0.104218	0	0	0.119319	0	0	0	0	0	0.5949	0
Zea_mays_newGene_7802	0	0	0	0	0.168733	0	0	0	0	0	0	0	0	0	0	0	0	0
GRMZM2G164341	1.97556	2.18612	2.10665	5.2847	6.00748	5.96585	3.31656	2.70546	2.16848	9.17425	7.59122	8.5305	18.0054	11.2655	15.3644	0.991054	1.22326	1.55473
GRMZM2G017411	0.363621	0.490655	0.370745	0.396493	0.522869	0.347215	0.639056	0.216544	0.298418	0.205909	0.223319	0.280168	0.343291	0.182973	0.471112	0.497552	0.459194	0.336418
GRMZM2G017414	1.09575	2.62036	2.04559	4.65466	5.41979	4.3211	2.14914	1.30264	1.76854	6.52179	2.9516	3.62875	17.5067	8.82543	11.022	4.45898	2.83134	3.12652
GRMZM2G008819	0	0.04347	0	0	0.108047	0	0	0	0	0	0	0	0	0	0.160328	0	0.111548	0
GRMZM2G017416	1.2284	1.35197	1.55474	2.29319	2.27351	1.91223	2.4182	1.32373	1.8236	1.19437	1.87711	2.0852	0.736805	0.586099	1.31252	0.707466	1.02405	2.1419
GRMZM2G467528	2.1396	1.16508	2.10849	2.7028	2.03247	2.77827	2.33098	2.76044	1.72688	2.16902	1.72392	1.73554	1.74225	1.7267	2.09738	2.70694	2.70707	2.2558
Zea_mays_newGene_10281	0	0	0	0	0	0.166388	0.115869	0	0	0	0	0	0	0	0	0	0	0
GRMZM2G017419	6.41693	8.85189	7.31227	4.33891	7.43293	5.37401	7.80431	8.21747	6.65214	7.06296	6.38458	5.72393	9.83427	10.2582	11.8556	10.893	13.5527	15.5026
GRMZM5G893953	4.69322	5.33374	3.66785	3.65589	7.15364	3.08549	4.9502	2.43107	4.23946	4.54006	1.09078	5.30757	6.37066	1.86815	3.32511	2.8739	1.66394	3.17397
Zea_mays_newGene_10285	1.85411	1.84248	1.75135	1.93613	2.3819	1.8751	2.73125	1.57451	2.4826	1.96896	0.955968	2.67288	2.80659	1.83684	2.52865	1.54268	1.87216	1.76593
Zea_mays_newGene_10287	17.2127	16.9339	19.2957	16.4668	15.5722	17.6841	19.7708	19.8185	16.9849	16.7796	17.1656	17.582	16.5418	15.8473	15.7912	14.6017	15.6552	14.8899
Zea_mays_newGene_10286	8.37787	12.5659	11.9118	14.5509	12.978	10.7506	16.2277	9.93473	14.5607	15.3609	6.71758	13.2582	12.7952	6.08662	8.0942	12.8336	8.43527	10.224
GRMZM2G120371	8.7408	9.0487	9.06349	9.17179	8.33158	7.1943	12.4593	9.22796	10.9465	11.9534	6.57961	8.3903	12.7809	8.77065	10.26	9.46278	9.60959	11.6609
GRMZM2G120373	4.54851	4.02564	5.77947	7.1607	4.50086	5.43504	7.25368	8.8758	8.27942	8.17029	8.95597	6.46144	7.49523	7.78527	6.41177	8.02265	11.0971	7.6155
GRMZM2G165694	3.3948	3.60914	4.19488	4.47888	5.25237	4.71106	5.07111	4.42814	3.99254	4.24257	4.79908	5.79546	5.8589	7.17143	7.57085	5.28185	4.78585	4.95805
GRMZM2G165695	7.26487	10.1048	7.71253	7.35221	9.18516	6.78992	10.4758	3.85284	7.93168	8.79143	2.82987	4.84761	6.58916	1.35984	2.39352	4.77918	4.12454	4.9792
GRMZM2G461592	0	0	0	0	0	0	0	0	0	0	0	0	0	0	0	0	0	0
GRMZM2G461593	0	0	0	0	0	0.021337	0	0	0	0	0	0	0	0	0	0	0	0
Zea_mays_newGene_3365	0.038409	0.158601	0.103342	0.268826	0.085353	0.262968	0.074037	0.042915	0.10276	0.249046	0.353859	0.295268	0.428836	0.622527	0.285181	0	0	0
GRMZM2G165692	7.15799	8.22215	7.81881	9.08933	8.82813	8.48	9.64807	9.18465	9.13892	10.0309	9.57047	9.2062	9.96721	8.72218	8.43703	8.60114	9.12772	9.44187
GRMZM2G536644	8.31071	8.09235	9.1363	9.69524	8.12304	7.7395	12.6086	11.4879	8.93823	9.39462	10.0933	10.6663	9.50821	13.0149	9.79774	11.261	12.0954	13.5929
GRMZM2G098011	5.53435	8.21008	7.09382	6.58426	7.48821	5.54089	8.08796	3.6191	5.72196	7.26273	2.59358	5.20639	4.83018	1.47286	2.49457	7.1155	5.16697	6.13067
GRMZM2G028570	0.088919	0.084517	0.05469	0	0	0.024419	0.119157	0.11517	0	0	0	0.048705	0	0	0	0	0.086862	0
GRMZM2G171569	15.7649	19.1217	11.4807	9.40079	16.3168	12.3259	13.8371	5.1643	8.11575	11.0665	6.25674	11.5166	24.6065	14.7273	22.3402	7.68677	6.50282	7.55329
GRMZM2G384463	0	0	0	0	0	0	0	0	0.051974	0	0	0	0	0	0	0	0	0
GRMZM2G098015	0.415906	0.172097	0.354947	0.174649	0.164147	0.100019	0.546648	0.105394	0.233963	0	0.514797	0.475921	0.721044	0.786446	0.315426	1.30564	0.247305	1.4378
GRMZM2G481668	0.057157	0	0.052422	0	0	0	0.042427	0	0	0.157963	0	0	0.035739	0	0	0.822964	0	0
GRMZM2G171561	0	0.078593	0	0.094096	0.20446	0.140124	0.090603	0.392843	0.03905	0	0.145751	0	0.268191	0.15561	0.37666	0	0.053192	0.160758
GRMZM2G171565	0	0	0	0	0.075248	0.088305	0.020515	0	0	0	0	0	0.597871	0.301748	0.111821	0	0	0
GRMZM2G022032	15.9052	17.8987	18.0369	16.3171	16.8128	17.4214	23.9425	11.8073	15.026	21.6006	10.7208	16.0242	26.1647	11.164	15.4455	47.9454	19.8669	23.4147
GRMZM5G854065	4.53535	0.362221	0.379673	0.519625	0.517447	0.352913	0.361129	0.102265	1.43696	0.367511	0.107696	0.531722	0.202948	0.645415	0.42976	0.347205	0.108756	0.431551
GRMZM2G399877	2.06634	1.3701	2.61596	2.42867	2.13118	2.61811	2.89299	2.33648	2.39673	1.99128	3.09254	2.19401	2.14418	1.28089	1.50964	2.41953	1.58254	2.18745
GRMZM2G055594	0	0.096559	0	0	0	0	0	0	0	0.081366	0	0	0	0	0	0	0	0
GRMZM2G161337	43.5098	45.6825	65.6867	43.3319	37.9324	46.3221	48.1616	39.5395	38.3608	39.0828	38.6675	36.7955	46.4741	46.6735	45.2136	125.064	87.9181	89.6305
GRMZM2G161335	218.925	219.92	207.419	154.678	182.651	192.986	143.549	146.185	138.244	151.666	138.206	145.156	140.957	147.464	163.926	232.877	206.391	204.674
GRMZM5G887529	0	0	0	0	0	0	0	0	0	0	0	0	0	0	0	0	0	0
GRMZM2G394203	0	0	0	0	0	0	0	0	0	0	0	0	0	0	0	0	0	0
Zea_mays_newGene_5401	20.0152	15.7672	16.4906	19.204	22.7993	28.4128	9.22428	22.0431	21.6046	19.54	36.4622	27.7981	28.611	49.3686	45.6135	27.259	34.051	33.3096
Zea_mays_newGene_5406	0.551709	0.575318	0.901883	1.04137	0.690236	0.735025	1.62603	0.659684	0.612205	1.22215	1.27625	1.36654	0.837542	0.208918	0.190371	1.12039	1.19109	1.62386
GRMZM2G049432	0.144376	0.166017	0.085921	0.078249	0.108869	0.021711	0.136587	0.186385	0.013155	0.031257	0.218343	0.112347	0.459513	0.506043	0.305341	0.055466	0.188491	0.140684
GRMZM2G378717	10.2799	9.60108	11.8574	17.414	11.4124	13.4743	16.2441	16.8839	16.0875	16.5652	19.4623	16.2717	12.876	18.562	13.8063	17.425	19.0163	18.4864
GRMZM2G373124	0.406072	0.110433	0.197107	0.370451	0.493453	0.380907	0.19949	0.26448	0.278236	0.240868	0.263732	0.413654	0.038304	0.4241	0.412204	1.98983	1.54217	0.754854
AC211702.2_FG002	0	0	0	0	0	0	0	0	0	0	0	0	0	0	0	0	0	0
GRMZM2G178910	52.0242	65.6776	68.7169	54.8171	60.2743	49.9366	74.5333	48.5455	57.8609	62.2962	39.3066	52.2029	54.3314	29.0223	39.5251	78.4928	50.4012	73.4256
AC218964.2_FG003	0	0	0	0	0	0	0	0	0	0	0	0	0	0	0	0	0	0
GRMZM2G088778	0	0.021822	0.027656	0.06488	0.038117	0.058591	0.0588	0	0	0.242588	0.170218	0.07935	0.134758	0	0	0.077153	0.02571	0.102908
GRMZM2G398559	0	0	0.023174	0.042031	0	0	0	0	0	0	0	0	0	0	0	0	0.026275	0
GRMZM2G177721	2.27409	8.17127	8.63794	0.602171	9.39204	9.53195	9.76766	20.0567	10.1061	12.0693	11.6397	9.20902	9.58278	9.46456	10.632	11.9715	11.9129	11.6694
AC203748.3_FG002	0	0.054509	0.277767	0.14461	0.031549	0.121349	0.169343	0.110606	0.101212	0.266726	0.110789	0.329287	0.030991	0.018073	0.032286	0.033141	0.127926	0.0697
GRMZM2G145346	18.6853	14.9295	12.839	10.1968	9.15062	10.3704	13.8252	10.0857	11.3132	10.3027	7.71981	10.9034	12.3867	5.4611	9.2509	9.19384	7.36544	8.02442
GRMZM2G048522	0	0	0	0	0	0	0	0	0	0	0	0	0	0	0	0.108058	0	0.027953
GRMZM2G045735	0	0	0	0	0	0	0	0	0	0	0	0	0	0	0	0	0	0
GRMZM2G045732	5.68413	8.31922	5.75721	6.01846	8.0495	5.82504	7.36918	5.01441	6.4567	8.43158	2.78715	7.3779	10.1181	3.91827	6.36316	3.56743	4.21901	4.58069
GRMZM2G180863	37.5923	36.653	40.9417	38.3029	36.0417	40.9945	43.4943	44.9053	41.06	34.6876	41.3255	38.5205	30.2748	43.4606	38.1135	47.5812	57.9968	47.5714
GRMZM2G120954	17.6027	21.0724	20.5881	24.1351	25.6058	22.5287	23.4237	11.9403	15.898	29.7939	15.3831	21.9338	42.6698	22.3666	33.1284	21.6916	14.4633	18.3405
GRMZM2G120951	4.71508	5.50902	6.04709	7.13298	4.9355	6.34626	8.04623	9.03529	7.2474	9.51238	8.28617	7.44774	2.22294	4.75939	4.49178	9.02665	6.40123	9.21869
GRMZM2G027960	0	0	0	0	0	0	0	0	0	0	0	0	0	0	0	0	0	0
GRMZM2G143530	0	0	0	0	0	0	0	0	0	0	0	0	0	0	0	0	0	0
Zea_mays_newGene_10133	1.26223	1.73248	1.50385	1.23907	1.48383	1.16935	1.11677	1.0395	1.30977	0.929124	1.0753	1.00917	1.41844	0.880137	1.06728	0.75985	0.54708	1.00431
Zea_mays_newGene_10132	7.03942	7.35093	8.52226	8.78738	6.68293	7.4831	7.60668	6.0594	8.01883	8.26573	7.60176	7.12937	3.39311	4.26803	3.33551	5.53957	5.92413	6.17818
Zea_mays_newGene_10131	0	0.276664	0.090043	0.170725	0.050383	0.252813	0.122873	0.04076	0.034416	0	0.11614	0	0.213013	0	0	0.094495	0	0.147726
Zea_mays_newGene_10130	0	0.237764	0.230268	0.092571	0.179349	0.318474	0.252872	0.089958	0.223248	0.108895	0.188348	0	0.128475	0	0	0.183223	0	0.231678
Zea_mays_newGene_10136	0.22719	0.301237	0.302154	0.553172	0.509636	0.541309	0.363718	0.085019	0.138515	0.143752	0	0.522166	0.470725	0.096127	0.285463	0.194816	0	0.053039
GRMZM2G311024	0	0	0	0	0	0	0	0	0	0	0	0	0	0	0	0	0	0
Zea_mays_newGene_10134	2.21655	2.64898	4.78347	6.11369	3.04702	3.94649	7.44298	4.58001	3.81454	9.37045	6.12212	4.00054	2.00377	1.97121	1.78925	5.92744	5.24885	5.87955
GRMZM2G463157	0	0	0	0	0	0	0	0	0	0	0	0	0	0	0	0	0	0
Zea_mays_newGene_10138	0	0	0	0	0	0	0	0	0	0	0	0	0	0	0	0	0.1742	0
GRMZM2G110258	6.59401	7.70474	7.09185	7.412	6.93219	6.67776	9.87017	10.3089	8.46941	8.23132	8.41009	7.55627	5.89915	7.98362	7.81984	13.3823	12.7249	11.0455
GRMZM2G701400	0	0	0	0	0	0	0	0	0	0	0	0	0	0	0	0	0	0
GRMZM5G845129	2.2354	1.88212	3.69228	4.23377	2.31685	2.97815	4.9586	4.44115	4.55278	5.78454	4.06896	3.05261	2.46173	3.9378	2.88798	7.26346	7.89611	5.96979
GRMZM2G124011	0.574832	0.779274	0.265277	0.295502	0	0.138252	0.446654	0.024931	0.095137	0	0	0	0	0.052102	0	0.529523	0.079746	0.315226
GRMZM2G121022	29.7461	28.0384	31.4566	35.5924	30.1411	32.4551	34.0021	50.3694	41.3212	39.9447	50.1349	41.2347	38.4935	52.0094	39.188	45.8453	48.8514	43.7227
GRMZM5G836910	20.9062	18.5464	19.09	25.2479	20.2474	22.0227	22.1621	31.1546	27.8458	24.3654	32.7016	26.5611	25.3468	41.9275	29.7586	36.7924	43.2334	34.7007
GRMZM2G124016	0	0	0.116309	0	0.059846	0	0	0.103478	0.111337	0	0	0	0	0	0	0.244888	0.149437	0.141867
GRMZM2G479717	0	0	0	0	0.101902	0	0	0	0	0	0	0	0	0	0.186557	0	0	0
GRMZM2G025026	0.115056	0	0	0.046176	0.142211	0.101509	0	0	0.051753	0.083003	0	0	0	0	0	0.070956	0.382914	0
GRMZM5G896114	2.6358	3.19308	3.24926	3.79962	4.38631	3.89886	3.10476	4.78583	4.42779	4.1039	5.02297	4.56776	4.22891	5.21455	5.48632	2.20098	2.99629	2.65629
GRMZM2G102601	8.72777	9.4672	10.9489	10.5086	9.97836	10.3277	9.62083	9.31499	10.4335	12.1089	8.70116	10.7099	11.3813	10.0078	11.3641	13.9525	10.6556	10.9733
GRMZM5G883601	31.1395	32.9104	33.8298	37.2741	35.1036	33.0583	40.1052	33.5483	35.3272	37.7407	30.641	36.0223	46.5055	32.9049	33.078	34.3733	31.7332	35.5173
GRMZM2G102605	22.9397	37.6115	29.7341	14.0476	20.9912	14.8699	33.8626	9.55809	11.9747	17.3572	6.41478	14.1816	18.8101	6.19063	12.0574	30.9834	18.5689	23.728
GRMZM2G474602	0	0	0	0	0	0	0	0	0	0	0	0	0	0	0	0	0	0
GRMZM2G341902	0.597295	0.969614	0.774836	0.544286	0.375889	0.437802	0.793412	0.487439	0.103841	0.775269	0.374492	0.441303	0.246534	0.118958	0.386677	0.122702	0.333733	0.494142
GRMZM5G887389	0	0	0	0	0	0	0	0	0	0	0.173118	0	0	0	0	0	0	0
GRMZM2G097103	12.043	12.7708	10.8553	12.0982	13.8727	13.0153	13.7724	14.5135	17.1301	14.8336	17.7444	18.304	11.7087	14.9869	14.6053	13.8667	15.4874	16.6358
Zea_mays_newGene_4757	0	0.159642	0.237737	0	0.279042	0	0.315581	0	0	0	0	0	0	0	0	0	0	0
Zea_mays_newGene_4756	0	0	0	0	0	0	0	0.078337	0	0	0	0	0	0	0	0	0.415742	0
Zea_mays_newGene_4751	0.521944	0.40428	0.227389	0.036279	0.127103	0.030401	0.576132	0.22048	0.294653	0	0	0	0	0	0.165201	0.679351	0.102747	0.230261
GRMZM2G081639	3.57268	7.20262	7.23083	10.9247	9.88221	8.34139	10.5319	8.9247	10.1449	16.6293	11.8858	9.88996	15.5288	9.22319	7.9153	11.3415	8.82156	9.23243
GRMZM5G873929	1.1567	1.91867	0.554575	1.13729	1.43255	0.985485	1.93207	0.923655	1.23472	0.538409	0.290317	0.591256	1.51425	1.39251	1.33469	0.844398	0.06038	0.19571
Zea_mays_newGene_4752	0.95312	1.07407	1.12739	0.8617	0.935843	0.984127	1.41366	0.980119	1.09183	1.7589	0.555149	0.943794	0.788737	0.385268	0.827769	1.35378	0.57068	0.834143
GRMZM2G097109	5.98378	5.36279	6.26642	5.6722	6.21028	5.51983	5.78159	3.62081	3.97099	5.24679	3.32989	5.04811	5.46739	5.68398	5.26375	5.72056	4.9751	4.39762
GRMZM2G403680	0	0	0	0	0	0	0	0	0	0	0	0	0	0	0	0	0	0
Zea_mays_newGene_2504	0	0	0.510844	0.343857	0.023754	0	0	0.082883	0	0.309644	0	0	0	0	0	0.701349	0	0
GRMZM2G166646	35.6816	32.1673	38.753	44.7388	36.1635	41.9353	43.6885	66.2662	52.66	50.986	75.7819	51.2747	46.975	84.065	56.0015	67.9558	85.7273	63.4356
GRMZM2G166644	9.09951	23.1409	17.6619	15.3714	23.9394	15.6887	20.1515	12.733	24.1202	15.8044	10.0942	18.2667	15.9321	10.3691	18.9068	17.5917	12.4749	10.9219
GRMZM2G166642	0.219133	0.294701	0.212299	0.051802	0.044021	0.026417	0.112122	0.012162	0.027481	0.08211	0.012217	0.00645	0.014236	0.016745	0.021869	0.177886	0.070335	0.199529
GRMZM2G172258	57.0367	81.2398	69.9708	69.2068	93.3791	74.5119	73.5497	76.7526	81.6607	83.3857	69.4435	77.2807	70.5812	63.7437	63.8555	53.1912	55.0904	54.7636
GRMZM2G053991	4.81993	3.30246	3.06267	4.35606	4.88531	6.98787	3.17543	5.07882	1.79738	3.56527	3.46856	5.32796	2.93272	2.73447	2.12207	4.62528	3.32391	5.08817
GRMZM2G375602	0	0	0	0	0	0	0	0	0	0	0	0	0	0	0	0	0	0
GRMZM2G041876	21.2146	23.3615	29.5773	34.4499	26.9933	29.1549	26.4034	33.2411	31.1124	33.1622	38.3658	33.4794	24.9848	31.3013	25.7962	23.6184	27.3898	26.6495
GRMZM2G119230	17.5444	21.1423	17.3593	16.625	19.2895	15.1059	16.9054	17.9958	14.5671	14.225	13.4827	18.8103	16.5993	16.0481	16.3284	10.3674	10.2068	11.5756
GRMZM2G375607	0.39729	0.152911	0.289041	0.950356	0.697896	0.996246	0.722663	7.22066	2.71068	0.851921	5.66751	1.44659	0	2.32412	0.853364	0.701569	2.4522	1.63238
GRMZM2G053999	19.8292	19.1186	24.4024	22.5275	18.2202	25.7327	20.5386	43.9832	35.0998	22.2983	45.1947	33.0064	21.6155	49.5641	38.6369	24.5725	46.907	33.279
GRMZM2G115750	82.5594	71.5247	82.8186	90.8543	63.5516	67.3223	74.3866	78.9918	86.3486	69.6552	71.2027	75.1338	78.213	81.5293	83.0952	76.7823	95.8838	88.8435
GRMZM2G115757	30.6075	27.4718	25.9894	28.6757	24.6071	36.1554	30.873	54.9813	45.1678	29.9741	51.9637	36.3546	36.796	53.3894	46.9127	39.1626	56.1802	47.0843
GRMZM2G115755	11.1433	14.0677	16.0859	16.3491	13.1657	13.3192	18.4868	12.6114	13.9829	17.021	13.7902	13.8394	11.2168	11.0892	12.0129	17.3293	13.7245	14.1226
AC195351.3_FG003	0.483835	0.43443	0.345853	0.341642	0.421183	0.55185	0.999437	0	0	0.495916	0.082271	0.060569	0.206242	0.449654	0.386483	0.262277	0.21239	0.919181
GRMZM2G382171	0	0	0	0	0	0	0	0	0	0	0	0	0	0	0	0	0	0
AC195351.3_FG001	0.293939	0.11466	0.184855	0.097293	0.18177	0.11417	0.145444	0	0.058208	0	0	0.157018	0.334367	0.120127	0.055271	0	0.028841	0
AC208109.2_FG004	0	0	0	0	0	0	0	0	0	0	0	0	0	0	0	0	0	0
GRMZM2G065088	0.322082	0.333127	0.651411	0.203816	0.09745	0.022726	0.691135	0.166584	0.363955	0	0.087765	0.211317	0.153223	0	0	0	0	0
GRMZM2G065083	25.2987	27.5723	25.7886	22.0519	18.7818	17.4111	22.5948	27.8788	28.7404	18.2813	17.9899	20.0646	17.4929	14.3125	15.6792	19.5801	24.6198	25.6998
GRMZM2G113750	0	0	0	0	0	0.058532	0.090057	0.040511	0	0	0	0	0	0	0	0	0	0
GRMZM2G433579	9.38822	7.66515	7.66368	6.79242	7.44896	6.83794	6.23694	5.04617	6.9677	7.23896	4.8405	7.06517	3.85056	3.27649	4.26208	2.66029	2.28248	2.43966
GRMZM5G816791	16.3714	20.5669	18.0875	19.0165	20.3213	18.4379	20.7993	18.6219	18.1229	20.9362	16.2255	22.2707	27.5314	20.6947	22.7529	17.9321	13.2718	19.1352
GRMZM2G305406	2.73532	3.64086	3.14543	3.93315	3.57341	3.20745	3.53295	4.17417	4.4029	3.70307	1.94375	3.58121	3.85195	2.47548	3.38889	2.8869	3.14463	2.66374
GRMZM2G305400	0	0	0	0	0	0	0	0	0	0	0	0	0	0	0	0	0	0
GRMZM2G703821	0	0	0	0	0	0	0	0	0	0	0	0	0	0	0	0	0	0
GRMZM2G146720	0.569345	0.350818	0.110451	0.083385	0.175528	0.068247	0.672963	0.228827	0.222133	0.134014	0.177226	0.093998	0.195126	0.154547	0.269817	0.089689	0.210709	0.110551
GRMZM2G402088	4.49639	4.8403	8.82547	11.4783	5.64062	7.74267	10.8596	7.02038	7.28583	11.7668	8.69114	8.49304	4.37615	4.52281	3.74186	11.129	9.80421	10.8937
GRMZM2G401267	9.29214	6.91302	9.32805	14.1861	10.8876	13.4721	11.5467	16.4607	13.9768	15.0337	19.2974	17.0196	12.5485	14.5122	14.835	9.20312	10.9907	10.7042
GRMZM2G305409	13.5781	15.415	13.0321	13.2464	13.4714	10.4444	12.7972	11.7777	12.4429	9.23575	10.8113	12.1799	12.0018	9.1233	11.0347	8.49687	9.63785	9.53741
GRMZM2G579588	0.052566	0	0	0.041929	0.08019	0.05261	0	0	0.005967	0.052639	0	0	0.369267	0	0.061857	0.166732	0	0.049767
GRMZM2G023191	0	0	0	0	0	0	0	0	0	0	0	0	0	0	0	0	0	0
GRMZM2G451031	0	0.118158	0.173316	0.029929	0.054374	0.12956	0	0	0	0	0	0	0	0	0	0.071357	0.069514	0.145348
GRMZM2G082214	15.0752	12.0142	13.0613	21.651	16.9542	18.8436	17.6298	22.4066	18.558	20.1068	30.3269	19.3066	21.5215	31.25	23.8133	18.0286	24.0667	21.3341
GRMZM2G451035	0	0	0	0	0	0	0	0	0	0	0	0	0	0	0	0	0	0
GRMZM2G451037	0	0.098356	0.060509	0	0	0.209487	0.31127	0.068858	0.086547	0.186516	0	0.094206	0	0.314568	0.548085	0.428014	0.334718	0
GRMZM2G445783	9.07129	11.2931	11.4229	12.4031	8.79884	9.41051	14.9435	11.9021	9.68945	8.08704	8.80067	9.49814	6.37937	6.43886	6.03256	6.23616	5.79803	9.09384
GRMZM2G117989	0.051711	0	0	0.035719	0.038578	0	0	0	0	0	0.090236	0.082629	0	0.082875	0	0.179767	0	0.040721
GRMZM2G117988	0	0.011402	0.012705	0	0	0.019281	0	0	0.035586	0	0	0	0	0.015518	0.061271	0	0.032697	0
GRMZM2G475956	0.191593	0.191427	0.414464	0.345892	0.400713	0.588315	0.431837	0.638159	0.386037	0.405538	0.531056	0.296589	0.894384	0.398196	0.384468	0.328037	0.148358	0.329372
GRMZM2G475952	0	0	0	0	0	0	0	0	0	0	0	0	0	0	0	0	0	0
GRMZM2G103559	0.753508	1.02683	0.818889	0.597118	0.32658	0.39083	1.20672	0.252402	0.154962	0.550641	0.316209	0.235578	6.88785	4.25956	4.00323	0.996166	0.427582	1.00969
GRMZM2G318213	3.12123	1.94393	1.5669	1.68531	1.62827	1.93913	2.20044	1.12896	1.56474	0.778609	0.643969	1.74903	1.64042	1.13183	1.46618	0.65515	1.09223	0.563472
GRMZM2G094452	10.376	16.0642	14.0608	12.9292	16.478	13.9923	15.9439	12.6922	14.7496	15.1385	10.1215	13.6775	15.3892	11.5184	13.4111	15.8636	13.7816	17.1375
GRMZM2G023858	11.0047	14.2433	15.4088	16.3001	14.4224	14.1933	14.9386	17.7107	17.4918	15.9747	17.7575	17.2701	14.5435	16.3084	14.1504	16.1688	20.3677	16.2263
GRMZM2G047600	0	0	0	0	0	0	0	0	0	0	0	0	0	0	0	0.030615	0	0
GRMZM2G031733	0.771356	0.537866	0.76053	0.199219	0	0	0	0	0	0	0	0	0	0	0	0	0.073918	0.132231
GRMZM5G816423	0.195866	0.155838	0.206625	0.200642	0.105719	0.104676	0.171553	0.130457	0.069034	0.527674	0.177553	0	0.632106	0.178503	0.367131	0.174636	0.521881	0.51823
GRMZM2G047607	11.5623	11.8091	10.1481	11.1864	10.0867	10.9961	11.9718	9.87929	9.84379	10.3414	10.0512	10.2683	10.4748	8.70652	8.2026	13.0393	12.5082	12.0038
GRMZM5G881605	16.5398	22.6649	21.6128	20.3413	23.5909	19.5857	21.9906	15.2695	19.6292	20.9089	14.9596	17.9353	25.4164	16.6037	15.5792	20.5015	16.4341	17.6684
GRMZM2G167999	20.2944	28.3943	30.8633	35.5261	30.276	28.7262	38.3752	29.1454	31.5084	36.5079	27.1175	31.0605	37.9739	23.3506	23.6728	32.4846	29.2986	28.6209
GRMZM2G167998	0	0	0	0	0	0	0	0	0	0	0	0	0	0	0	0	0	0
GRMZM2G039505	13.0652	15.8715	16.2916	19.8685	16.4728	13.7995	21.061	13.4589	13.8549	21.236	13.136	18.856	29.2355	16.2982	19.6852	20.2903	15.1676	19.1415
GRMZM2G349864	0	0	0	0	0	0	0	0	0	0	0	0	0	0	0	0	0	0
GRMZM2G135314	1.90347	4.62932	3.92915	3.02309	3.75175	3.59277	2.8235	3.67112	2.44159	4.21645	1.83834	3.47333	3.43061	2.28502	2.69963	2.05712	1.85064	2.76576
GRMZM2G065622	13.6064	14.4665	16.0345	14.4022	15.3393	16.8989	16.3196	19.1868	19.4181	16.5686	19.1402	18.5635	16.2137	15.5208	17.1886	12.0231	16.7255	15.1886
GRMZM2G314427	1.57471	0.542089	0.140481	0.135141	0.267458	0.10707	0.152091	0.071053	0.544095	0.161991	0.149429	0.131855	0.229314	0.25023	0.090561	0.012235	0.104009	0.186552
GRMZM2G469224	1.87584	1.5106	2.52598	0.845679	0.66187	0.929097	3.15048	6.43225	2.60601	1.56967	2.59785	1.59193	2.30785	8.04681	3.09008	6.4148	7.1011	4.89889
Zea_mays_newGene_109	14.6366	14.8401	13.2035	12.5695	17.9295	14.5492	19.0516	19.1555	20.1812	22.0406	20.3856	21.2538	31.7713	21.3316	27.9969	25.4723	28.6782	25.3981
Zea_mays_newGene_108	1.78293	2.5241	1.99171	1.94119	2.71167	1.6982	1.94946	1.12702	1.77058	1.69197	1.25258	1.64742	1.46747	0.741232	1.3058	1.89076	1.85055	2.89104
Zea_mays_newGene_101	5.99793	3.39041	5.96219	8.73057	6.22663	4.62806	5.03596	7.24733	7.55186	6.87468	5.03079	6.8599	2.39173	11.1578	5.71128	5.42777	6.29284	5.98467
Zea_mays_newGene_100	0	0	0.157405	0	0	0.131433	0.006462	0.237758	0	0	0	0	0.105954	0.017138	0	0	0	0
Zea_mays_newGene_103	0.047161	0.56225	0.152151	0.226572	0.212823	0.318108	0.238436	0.027908	0.394809	0.031726	0.033111	0.211769	0.668882	0.357811	0.381771	0.289931	0.512399	0.161403
Zea_mays_newGene_105	0	0	0	0	0	0	0	0	0	0	0	0.137229	0.193817	0	0	0	0	0
GRMZM2G151087	96.2476	90.6123	82.4411	90.076	96.4803	90.4283	97.9905	83.1402	94.9064	97.8903	77.3507	92.9346	107.616	84.5248	99.7317	101.256	91.732	97.938
Zea_mays_newGene_107	0	0.220915	0	0	0.285633	0.066576	0	0	0	0.066338	0	0	0	0	0	0	0	0
Zea_mays_newGene_2463	0.124039	0.039318	0.31228	0.570275	0.274126	0.395293	0.122698	0.170922	0.300467	0.623437	0.077095	0.491757	0.318258	0.19681	0.438784	0.789597	0.775413	0.37761
GRMZM2G020320	0.054542	0	0.022587	0	0	0	0.027683	0	0	0	0	0	0	0.075918	0	0	0	0
AC208026.3_FG005	0	0	0	0	0	0	0	0	0	0	0	0	0	0	0	0	0	0
GRMZM2G020500	4.80519	4.54351	4.61778	5.31943	6.5984	6.86194	6.05614	5.43618	5.8968	7.77746	7.30486	7.90929	12.797	9.96537	14.0522	4.19981	2.97686	3.38687
GRMZM2G178261	94.7959	97.4481	83.8711	88.8	105.126	103.989	104.035	94.1196	85.8852	117.998	110.421	111.195	131.265	105.223	122.115	122.446	125.325	139.199
GRMZM2G386417	0.444291	0.423801	0.08309	0.353789	0.557164	0.252773	0	0	0	0.231257	0.294073	0.205459	0.186541	0.042672	0.239982	0.370012	0.155621	0.431613
GRMZM2G386415	0	0	0	0	0	0	0	0	0	0	0	0	0	0	0	0	0	0
GRMZM2G483779	5.22752	14.2875	9.11788	9.85313	14.8272	8.17967	9.12764	10.558	12.5979	10.0087	6.84429	11.8064	10.8983	9.91911	8.82332	5.4679	6.72099	6.75969
GRMZM2G383623	18.9815	21.3643	34.0184	46.1247	23.4065	28.6779	38.7812	34.007	43.801	48.0013	46.4469	31.0367	27.1308	31.0286	22.7703	45.4438	45.8476	37.9507
GRMZM2G469593	0.046587	0.0151	0	0.087264	0.036334	0.045376	0.164361	0.021681	0.139289	0	0.031951	0.112645	0.065963	0.102691	0.039567	0	0.158585	0.01714
GRMZM2G090226	5.72933	4.65899	2.80067	3.50162	3.06103	2.7303	7.45686	1.65732	1.91924	4.30052	1.4469	4.30114	3.1375	1.05318	1.33042	3.92037	3.07585	6.50289
GRMZM2G117321	1.98346	2.7881	2.01111	2.85893	3.55411	2.91526	1.70281	1.2416	2.10005	2.09795	1.18563	2.106	2.41206	1.19396	2.95155	2.11835	1.86132	1.34817
AC199765.4_FG008	0.998542	1.32768	0.984087	0.859654	1.10599	1.24813	0.51027	1.93948	2.29339	1.6161	2.09692	2.36761	1.85342	2.74027	1.76385	1.63936	2.99995	1.03571
GRMZM2G158860	7.0579	6.7269	7.64785	7.7432	7.48512	8.36318	8.08432	6.05448	6.60095	9.10116	7.05151	8.26952	7.05357	4.67661	5.16947	9.75736	6.53572	8.06192
GRMZM2G456564	24.2315	26.2525	23.77	27.8622	27.2875	26.2074	28.293	26.8019	26.4876	26.4923	24.8858	28.2302	24.7418	26.4961	26.1576	24.4909	22.9839	23.2378
GRMZM2G128454	8.25276	8.40621	5.65257	4.69586	7.56682	6.38291	3.62983	2.54819	2.31291	4.39142	2.9101	5.94923	7.09764	8.59546	14.2566	6.26342	7.16764	9.96425
GRMZM2G026900	5.54383	4.43137	4.83738	5.89335	4.86814	6.12804	5.13157	6.51767	6.21598	6.94112	5.29186	5.98857	6.28048	7.63851	5.86556	8.37157	5.81131	5.50925
GRMZM2G456568	30.1289	37.9972	39.9186	37.3893	41.6896	36.4068	39.7741	34.2988	39.5225	36.4973	27.2692	41.5543	36.665	21.5921	29.0962	34.2839	34.1573	34.9328
GRMZM2G416105	3.02697	2.17253	1.59193	1.64156	3.38302	1.79195	1.93951	2.0538	1.45389	2.8021	1.92533	2.1433	12.8368	9.19928	6.47051	3.37031	2.27403	2.7583
AC196009.2_FG008	0	0	0	0	0	0	0	0	0	0	0	0	0	0	0	0	0	0
GRMZM5G883686	0	0	0	0	0	0	0	0	0	0	0	0	0	0	0	0	0	0
GRMZM5G847505	6.54538	12.1871	8.69392	6.7378	6.2747	5.82732	8.04983	4.84433	3.82624	3.24249	3.46652	3.52412	2.3779	3.01623	3.49497	7.1421	6.23684	8.20389
GRMZM2G149481	246.649	220.916	209.902	209.189	183.954	192.274	184.999	193.378	209.282	129.621	106.245	164.632	72.2553	46.1315	54.5159	7.03961	5.29715	8.84182
GRMZM2G046558	101.959	86.5879	78.6614	77.2235	82.8212	86.5595	79.3838	85.9798	80.0869	65.5838	66.5374	80.1935	60.3072	67.099	61.9184	64.194	73.9727	68.6158
Zea_mays_newGene_2464	0.228819	0.645396	0.456774	0.115607	0.330041	0.493254	0.425855	0.065963	0	0.088292	0.216661	0	0.177186	0	0.089611	1.11701	0.130315	0.302368
GRMZM2G408012	9.23347	10.8255	10.3063	9.55002	12.9214	10.5653	9.75107	8.48463	9.96072	9.48019	6.70217	9.72594	12.3652	5.20103	8.00063	10.6571	8.60803	8.23005
AC185586.4_FG003	0	0	0	0	0	0	0	0	0	0	0	0	0	0	0	0	0	0
AC206165.3_FG019	0.184098	0.358273	0.245056	0.308038	0.151387	0.177149	0.095713	0.097178	0.290791	0.13162	0.460481	0.353131	0.286974	0.766503	0.624453	0.034313	0.293396	0.484286
GRMZM2G355499	0	0	0	0	0	0	0	0	0	0	0	0	0	0	0	0	0	0
GRMZM2G099860	62.0099	58.8244	48.5725	46.7186	53.1171	50.4539	49.8686	33.8823	45.8447	45.4177	25.7947	43.3353	43.2775	25.196	37.3601	44.0375	34.4794	48.9746
GRMZM2G062186	0.168718	0	0.0467	0.044984	0	0.018848	0.025605	0.249913	0.050417	0	0.279759	0	0	0	0	0	0	0
GRMZM2G046932	48.3881	37.3566	48.6181	60.0343	42.7322	52.877	51.4461	64.8772	55.247	58.4824	72.7476	51.4382	38.7696	59.4284	45.1659	53.9707	68.1339	57.6226
GRMZM2G522737	0	0	0	0	0	0	0	0	0	0	0	0	0	0	0	0	0	0
AC214227.4_FG013	0	0	0	0	0	0	0	0	0	0	0	0	0	0	0	0	0	0
Zea_mays_newGene_7474	0	0	0.11027	0	0.12584	0	0	0	0	0	0	0	0.106963	0	0	0.466767	0	0
AC214227.4_FG011	0	0	0	0	0	0	0	0	0	0	0	0	0	0	0	0	0	0
GRMZM2G067171	10.3717	11.7884	9.44683	8.11167	9.22154	10.8068	8.43198	8.88954	7.76738	7.94271	10.2568	8.72345	8.50134	8.87529	8.59046	8.31346	6.74613	8.96699
Zea_mays_newGene_7473	0.700468	0.377909	0.552915	0.525305	0.72395	0.231624	0.393108	0.222305	0.165991	0.54723	0.56124	0	0.651195	0.452429	0.164183	0.367021	0.875283	0.16719
Zea_mays_newGene_7472	0	0	0.216046	0.069812	0	0.059016	0	0	0	0	0	0	0	0	0	0	0	0
GRMZM2G300862	11.8013	17.4946	17.4026	17.1274	17.2156	13.7254	20.2229	11.7968	16.1949	17.7753	11.2575	15.2105	16.6253	7.85112	9.22545	18.621	14.4029	17.5226
GRMZM2G300866	4.82805	6.51495	6.98798	6.90097	5.94363	5.45003	8.737	5.10243	6.09371	7.51333	4.01665	5.79173	5.70665	3.2113	3.09864	5.87876	4.03321	5.31809
GRMZM5G826456	17.2101	18.9989	18.5035	21.1699	18.6214	18.426	18.2235	19.1855	17.7373	19.3452	19.4186	20.1301	18.026	15.9026	14.5981	15.4461	16.4447	16.7549
GRMZM2G063663	0	0	0	0	0	0	0	0	0	0	0	0	0	0	0	0	0	0
GRMZM2G037368	35.0464	33.0578	32.4223	34.8221	40.2352	41.4408	42.1255	43.5514	42.4621	42.9026	50.6502	49.2064	36.1973	30.748	32.9545	12.9221	16.5213	16.3282
AC212209.2_FG010	0	0	0	0	0	0	0	0	0	0	0	0	0	0	0	0	0	0
GRMZM5G854264	0	0	0	0	0	0	0	0	0	0	0	0	0	0	0	0	0	0
GRMZM2G005444	20.0916	19.4595	20.7928	23.6476	17.968	20.4708	21.58	18.15	20.1636	21.9744	15.913	19.2364	21.3896	16.0923	16.4013	21.2017	22.1808	20.28
GRMZM2G091176	0.251475	0.431463	0.557168	0.157079	0.396609	0.240452	0.534638	0.15811	0.319068	0.085297	0.023368	0.124749	0.078081	0	0.089024	0.216924	0.074657	0.169167
GRMZM2G334791	16.9799	15.5766	19.1507	21.2251	15.7728	17.6727	19.696	24.4052	21.6149	20.5941	22.6265	19.8426	12.0963	12.7399	13.3679	23.3531	22.5229	23.2635
GRMZM2G001530	10.7047	9.07802	9.27439	10.2535	10.8643	10.0967	7.76508	11.4885	8.77613	10.3244	10.0964	10.4317	11.4478	10.0861	8.6059	7.77359	8.70116	8.70097
GRMZM2G425249	5.63825	12.4722	11.9844	0.816486	1.46626	1.40632	7.32014	0.446395	0.376464	0.447468	0.445633	0.210176	0.597587	0.092294	0.159308	9.7692	0.839134	2.58991
GRMZM2G425241	0.049837	0	0.020281	0.019035	0	0	0	0	0	0	0.02696	0.029413	0.003136	0.108213	0.100746	0.062033	0.074415	0.09874
GRMZM2G404647	10.7919	16.3473	14.6114	15.7035	16.136	12.2807	16.9861	9.86982	13.241	13.2111	9.49903	14.0291	17.2877	8.67361	11.5336	9.97673	8.632	11.8074
GRMZM2G147712	20.3542	22.3279	18.1901	18.0361	24.3813	22.554	15.8722	17.9727	17.4325	20.8297	16.4453	20.2355	22.1066	17.9983	20.2738	14.1089	13.9803	15.7032
AC202930.4_FG008	0	0	0	0	0	0	0	0	0	0	0	0	0	0	0	0	0	0
GRMZM2G410623	1.77615	1.93823	2.45537	3.13963	2.18718	2.2859	1.96015	2.74001	2.47578	2.52336	2.61024	2.7569	1.66428	1.97771	1.93915	2.51242	2.68178	2.41605
AC202930.4_FG007	0	0	0	0	0	0	0	0	0	0	0	0	0	0	0	0	0	0
GRMZM2G702064	0	0	0	0	0	0	0	0	0	0	0	0	0	0	0	0	0	0
AC191361.4_FG006	0	0	0	0	0	0	0	0	0	0	0	0	0	0	0	0	0	0
GRMZM2G418432	0.162787	0.178546	0.029254	0.498774	0.452091	0.514355	0.33606	0.135549	0.374684	1.48764	0.210214	0.304031	0.257709	0.104439	0.074776	0.286903	0.357463	0.385499
AC212353.4_FG004	10.1158	11.9274	10.123	11.5306	12.2812	10.2328	11.161	17.6755	13.8947	14.1434	17.7354	16.1286	17.2308	17.9302	19.162	10.7707	13.8585	11.734
GRMZM2G005061	69.3042	70.032	50.4396	50.8229	57.2293	47.1106	44.7964	38.507	42.4072	46.1644	31.788	45.4082	36.2266	23.1414	27.786	33.7971	30.1125	30.1143
GRMZM2G702068	0	0	0	0	0	0	0	0	0	0	0	0	0	0	0	0	0	0
GRMZM2G522533	0	0	0	0	0	0	0	0	0	0	0	0	0	0	0	0	0	0
GRMZM2G026015	0.108184	0.335694	0.205806	0.548625	0.863661	0.949419	0.459819	0.411113	0.987943	0.901737	0.379292	0.439292	13.8212	16.7996	18.9329	26.5864	30.0468	25.8205
GRMZM2G026013	18.5173	26.4498	22.937	24.4565	29.0932	21.585	24.2229	16.5201	21.896	22.4669	18.2259	20.766	29.5224	21.5004	23.9754	23.5174	22.1718	24.2525
GRMZM2G384107	0	0	0	0	0	0	0	0	0	0	0	0	0	0	0	0	0	0
Zea_mays_newGene_5053	1.64567	0.550968	0	0.056327	0.242596	0.263936	0.148129	0	0	0	0	0	0.112152	0	0.09855	0	0	0.059741
GRMZM2G003883	31.0321	25.2981	26.9235	19.6882	14.8219	20.6828	26.2886	40.7754	29.5258	21.554	39.7847	20.8917	9.04935	22.1743	12.8653	41.6967	52.6031	40.1654
GRMZM2G062045	14.4909	15.2654	15.5549	12.1199	10.8899	11.7069	16.3554	10.8844	10.3651	13.3288	7.3494	11.0151	11.3	7.25879	8.05788	18.4534	14.5829	18.5102
GRMZM2G062044	0.055195	0	0.043277	0	0.013124	0.013073	0	0.095891	0	0.100715	0	0	0.052101	0	0.022435	0.029539	0	0
GRMZM2G062042	0	0	0	0	0	0	0	0	0	0	0	0	0	0.038663	0	0	0	0
GRMZM2G083309	9.76769	12.7275	13.2216	15.9898	14.577	13.2385	14.5264	11.424	14.096	15.5384	11.4694	14.9442	15.8735	11.5872	11.1338	11.1866	10.0751	11.3328
Zea_mays_newGene_2002	0.247665	0.457323	0.483064	0.431279	0.71073	0.684917	1.34783	0	0.15316	0.334244	0.104458	0.973691	0	0.060632	0.088732	0.982053	0	0.630942
GRMZM2G410191	0.28114	0	0	0	0.315811	0.140692	0.762066	0	0	0	0.208905	0	0	0.078178	0.040547	0	0	0.480201
GRMZM2G409839	1.80618	1.55737	5.03687	7.76892	3.22123	3.56405	8.73163	4.69241	4.87464	11.9797	7.91902	3.07748	3.96333	2.10605	2.19789	13.029	9.73301	7.14455
GRMZM2G377143	0	0	0	0	0	0	0	0	0	0	0	0	0	0	0	0	0	0
GRMZM2G134655	0	0	0	0	0	0	0.086536	0.027318	0	0	0.039771	0	0.046184	0	0	0.944291	0.157596	0.545627
GRMZM2G153178	4.76797	6.22178	4.83403	3.50735	5.99583	4.61388	8.0771	6.04191	5.52682	9.97295	5.2923	6.3379	12.0742	7.4101	7.65638	6.32117	4.18372	7.91972
GRMZM2G076345	0	0	0	0	0	0	0	0	0.072941	0	0.1135	0	0	0.358982	0.029782	0	0	0
Zea_mays_newGene_5059	4.22339	0.951328	0.074153	0.11108	0.295032	0.126809	0.329079	0.048086	0.432045	0.23071	0.146592	0.182777	0.314623	0.302973	0.214151	0.203365	0.07494	0.173877
GRMZM2G076343	0	0	0.022924	0	0	0	0	0	0	0	0	0	0	0	0	0	0	0
GRMZM2G452717	9.02022	11.3291	11.0833	10.1074	11.1539	9.65221	12.7634	9.18793	11.2097	9.47425	8.02589	10.5387	6.77038	5.80977	6.43373	8.27365	6.5477	7.24597
GRMZM2G076348	30.2135	35.8211	35.503	10.3173	8.77631	9.61047	33.7859	10.3204	7.76319	11.8268	8.35221	6.67752	20.8871	23.3793	19.8138	79.0548	27.4485	26.9015
GRMZM2G424577	5.17694	4.32323	5.05628	1.92742	2.68241	2.39619	4.15275	2.29799	2.74872	2.89153	2.80561	2.5921	3.07053	1.40544	1.87412	3.15721	2.11396	2.82114
GRMZM2G040833	0	0	0	0	0	0	0	0	0	0	0	0	0	0	0	0	0	0
Zea_mays_newGene_10560	0	0	0.522302	0	0	0	0.187181	0	0	0	0	0	0.151671	0	0	0	0	0
GRMZM5G848857	36.5054	41.7645	38.326	39.6121	43.7048	36.3347	38.2022	44.8918	44.3422	38.1361	43.2607	43.8942	37.9543	45.7485	41.4399	23.246	28.3587	26.7786
GRMZM5G829544	19.5686	20.5431	20.7318	22.6293	22.0967	22.948	20.0164	20.1425	22.9502	24.3604	17.2756	21.9328	23.3991	23.2709	25.9348	22.9427	20.8958	19.9329
GRMZM2G124421	31.9979	40.0005	31.9119	37.5802	49.5035	45.1993	37.3079	31.2604	39.9797	48.9394	36.9363	47.5928	64.6499	38.1788	49.4106	25.4161	15.6836	16.1368
GRMZM5G825437	10.2789	11.5119	11.0596	7.97611	9.27427	11.5046	9.70551	12.2813	11.5485	9.65334	15.2878	11.741	13.1854	14.4434	12.5246	7.80965	10.6969	9.91374
GRMZM2G074270	15.3223	23.3765	17.8145	25.544	22.7336	20.5074	21.1373	13.5734	18.6767	19.5616	16.4647	22.3661	29.0179	28.5747	28.4745	16.5623	12.8556	13.1919
GRMZM2G068715	24.6312	19.4197	21.8463	21.9027	20.4681	20.6205	14.1987	13.1083	17.7444	15.7211	17.6	20.7976	18.6272	48.1306	39.4271	20.356	23.0374	28.3912
GRMZM2G068714	0.364613	0.652072	0.403409	0.125325	0.308082	0.212158	0.622938	0.170788	0.475608	0.108095	0.286942	0.07168	0.243433	0.354488	0.510849	3.07661	2.65314	2.04989
GRMZM2G004314	0	0	0.109459	0	0	0.162908	0.051451	0	0	0	0	0	0.05687	0	0	0	0	0
GRMZM2G477139	35.543	41.332	38.6665	16.9439	17.1984	16.7184	29.13	14.7464	11.7793	17.9731	15.7251	12.9553	20.4338	18.2457	18.275	62.357	20.9918	38.1554
GRMZM2G074278	18.6575	18.8596	18.7826	17.4886	17.634	17.2164	17.1581	21.1348	23.0172	19.2672	18.4448	21.3159	20.0602	19.2026	18.7694	20.3322	19.6474	20.0733
GRMZM2G018126	26.1827	26.4683	29.8137	29.9716	24.4254	24.589	33.2715	26.9772	28.7178	25.5356	23.0641	28.4352	29.3495	21.3947	25.1535	31.3532	32.7263	34.6725
GRMZM2G002879	28.548	36.7775	32.8074	29.1269	34.4874	28.9299	34.8973	25.344	32.7764	32.1104	26.7001	33.9355	35.0477	34.1924	33.0723	37.0795	34.1437	31.574
GRMZM5G842970	1.44319	5.15161	3.91131	3.08636	4.18579	2.01091	3.43844	1.37857	3.50023	2.50656	1.07783	2.66029	6.50288	2.35744	3.38732	2.90475	1.9823	3.08394
GRMZM2G139846	0	0	0	0	0	0	0	0	0	0	0	0	0	0	0	0	0	0
GRMZM2G001850	115.479	92.3581	113.83	143.046	103.894	125.657	105.366	155.108	166.479	106.172	188.163	128.586	87.2062	142.514	126.482	98.7765	160.874	144.772
GRMZM2G139840	4.70858	3.15057	2.83872	3.4987	3.52487	3.20477	3.53092	3.02966	2.23809	2.88909	2.02263	3.64565	3.41713	3.526	4.30996	2.27215	3.18719	1.11085
GRMZM2G418294	15.1276	13.8313	14.6692	17.7264	14.4764	16.1464	16.1406	18.8294	17.6317	15.9632	18.4404	17.5948	14.1664	15.2565	13.3977	14.4667	16.8685	16.6954
GRMZM5G827496	0	0	0	0	0.022957	0	0	0	0	0	0	0	0	0.109703	0.02271	0	0	0
GRMZM2G173718	0	0.070012	0	0.046122	0.035133	0.055963	0	0	0	0	0	0	0.283735	0	0.272097	0.913209	0.186535	0.547208
GRMZM2G145104	26.6858	31.1432	33.3021	27.0648	25.6634	25.0243	33.4295	18.9827	21.3448	23.77	13.5843	22.3547	20.6657	12.1187	15.3555	38.9307	24.8268	30.5369
GRMZM5G832939	0	0.034536	0	0	0.037974	0.02603	0	0.183849	0	0	0.036936	0.039526	0.362917	2.23588	1.39897	0	0.038029	0.06924
GRMZM2G561067	1.83456	2.68769	1.54242	2.15735	2.40694	1.26748	1.97917	2.62757	1.41759	3.21784	2.42237	2.39887	4.3905	0.759778	2.06117	1.75699	1.46722	1.36345
GRMZM2G173710	3.28063	3.61664	2.74547	2.58312	2.56024	2.13335	2.10092	1.91238	2.96235	2.98195	2.01183	2.21341	2.30932	2.41272	2.64426	1.92064	1.40359	1.71562
GRMZM2G475168	0.032717	0.244532	0	0.841625	0	0	0	0	0	0	0	0	0.098872	8.54761	0.069609	0	0	0
GRMZM2G040838	0	0	0	0.037643	0	0	0	0	0	0.014134	0.197995	0	0.08714	0.016611	0	0.07484	0.120407	0
GRMZM2G120035	9.83806	9.82657	8.05753	7.13127	7.6525	7.60986	9.53891	8.37431	9.06512	9.0273	5.29376	10.7435	8.27209	5.78962	6.94675	4.82094	3.71319	4.65715
GRMZM2G100146	183.752	148.219	185.536	223.174	193.079	229.456	144.3	317.351	256.223	192.221	434.62	267.157	152.814	402.131	263.038	181.357	317.479	220.408
GRMZM2G077562	0.11862	0	0	0.463233	0.012192	0.070359	0.070125	0.043495	0	0.07581	0.031781	0.025295	0.041079	0	0	0.03714	0.719875	0.595056
GRMZM2G002135	9.29646	9.02511	10.3974	10.1443	8.31173	9.11006	5.87448	6.55097	7.56397	6.10377	5.94586	6.65361	5.30083	3.33101	4.6645	7.10504	6.67711	11.5405
GRMZM2G009208	5.00936	5.25479	3.85896	4.04717	6.28915	5.37334	3.92509	5.26261	4.9272	4.33045	5.25306	4.48291	3.05448	4.52961	4.40881	3.63983	5.08793	4.00702
GRMZM2G398527	8.12087	7.46268	17.0132	35.4789	10.1001	17.1328	29.9714	26.0949	26.2925	35.9157	47.6974	15.3788	10.2831	15.4371	8.24487	38.8512	43.0667	27.6549
GRMZM2G172442	42.3598	36.8043	33.9128	30.4605	34.9035	36.2501	25.7388	48.8541	42.4463	28.0342	35.4684	34.4261	30.2804	47.7435	43.3938	32.7106	51.7597	34.1914
GRMZM2G086935	0.999371	1.06945	1.02188	0.795143	0.598235	0.612429	1.16979	1.2469	0.892767	0.7995	0.606437	0.395861	0.739828	0.164484	0.417366	1.32383	0.642564	0.890935
GRMZM2G086934	45.6185	34.6092	45.5632	57.3399	44.5189	65.936	51.014	93.7477	75.2305	68.6227	126.401	76.0282	46.3039	110.271	85.5388	43.3685	71.6776	57.6607
GRMZM2G497870	0	0	0	0	0	0	0	0	0	0	0	0	0	0	0	0	0	0
Zea_mays_newGene_9625	0.921225	0.937259	1.30727	2.05709	0.693555	0.97212	2.00588	1.24257	2.56422	1.89434	2.27989	0.871676	0.7918	0.290504	0.271314	2.705	1.82153	1.30837
Zea_mays_newGene_5039	14.1905	3.57559	1.08269	0.464995	2.63965	0.13919	1.97957	0.237026	2.56312	0.543985	0.561387	0.285834	2.72955	1.1941	0.391183	1.6067	1.70507	0.498766
GRMZM2G002131	0.097918	0.161125	0.214478	0.097283	0.117195	0.019996	0.195165	0.114625	0.072825	0.205113	0	0.034324	0.27105	0.071378	0.073058	0.869718	0.21273	0.541061
GRMZM2G070693	69.8954	75.8386	58.9021	57.4014	63.0876	58.3755	59.1721	57.28	58.9074	50.0446	46.1622	59.1996	52.9053	45.9895	53.5225	43.8516	47.8079	47.9633
GRMZM2G095323	8.59403	8.10856	8.4123	12.0577	9.2982	10.475	8.89993	12.6469	10.6239	8.71986	9.60705	10.5377	9.856	11.7933	11.6204	9.30175	10.966	9.10808
Zea_mays_newGene_9623	0	0	0	0	0.267624	0	0	0	0.084997	0	0	0	0	0	0	0	0	0
GRMZM2G061537	4.90801	8.18426	9.38414	4.25318	3.82664	3.83006	5.55488	0.761224	1.90218	2.06458	1.09433	1.90289	1.71221	0.499541	0.728499	11.6028	3.42426	5.92516
GRMZM2G034043	28.8141	24.3848	25.3742	26.7178	26.8693	23.612	27.1458	31.301	28.792	26.0969	27.9263	31.5713	25.8031	24.6753	23.2457	27.2449	26.9346	29.5044
GRMZM2G326472	30.8769	38.7154	40.5304	39.6147	35.9666	38.1122	47.519	38.2776	37.1413	46.1548	38.6368	36.8763	38.4641	34.6236	31.9973	49.7966	42.5492	39.7457
Zea_mays_newGene_821	0.207178	0	0.606723	0.085933	0.255236	0.38753	0.081213	0.047579	0.049458	0.032484	0.061069	0.405708	0.60351	0	0.07447	0.153856	0.01658	0.46997
AC187243.3_FG005	0	0	0	0	0	0	0	0	0	0	0	0	0	0	0	0	0	0
GRMZM2G142345	0	0	0	0	0	0	0	0	0	0	0	0	0	0	0.11406	0	0	0
GRMZM2G142344	22.8365	24.4326	21.1667	20.7415	22.3236	20.2876	20.9139	16.818	17.0127	17.9748	14.7492	21.6236	29.463	16.6956	19.2697	21.0779	16.8901	20.3138
GRMZM2G427087	9.8215	9.01526	7.25003	6.537	7.60796	7.34597	7.11447	7.1727	6.42138	6.83924	8.48781	7.24054	8.54006	5.82485	5.69964	5.90603	6.45537	7.60829
AC193440.3_FG009	0	0	0	0	0	0	0	0	0	0	0	0	0	0	0	0	0	0
GRMZM2G704053	8.61146	15.6738	13.1996	13.8185	13.1412	10.2783	14.3178	7.90494	12.5595	9.41711	6.68168	9.85478	11.4346	7.47786	9.24313	12.3447	9.29044	10.1229
GRMZM2G703003	0	0	0	0	0	0	0	0	0	0	0	0	0	0	0	0	0	0
GRMZM2G703002	0	0	0	0.061878	0.12477	0.050272	0	0.042569	0	0.316829	0.071586	0.078643	0.642583	0.391688	0.565466	0.052955	0	0
AC214360.3_FG001	0	0	0	0	0	0	0	0	0	0	0	0	0.083904	0	0	0	0	0
GRMZM2G172192	0.153388	0.214274	0.300607	0.149995	0.033509	0.403089	0.155645	0.064876	0.360375	0.172142	0.096895	0.074231	0.029399	0.22286	0.160085	0.086308	0.091348	0.176782
GRMZM2G148064	0	0	0	0	0	0	0	0	0	0	0	0	0	0	0	0	0	0
AC183928.4_FG001	0	0	0	0	0	0	0	0	0	0	0	0	0	0	0	0	0	0
GRMZM2G148060	0.026658	0	0	0	0	0.02602	0.049324	0	0	0	0	0	0	0.023899	0	0	0.042828	0
GRMZM2G105466	14.6643	21.6728	22.6369	12.6039	13.6663	13.3704	17.744	12.7963	13.4123	9.34685	12.9536	9.09544	13.7219	15.4429	13.1786	34.4058	26.5111	17.748
GRMZM2G105469	0	0	0	0	0	0	0	0	0	0	0	0	0	0	0	0.026603	0	0
GRMZM2G313316	0	0	0	0	0	0	0	0	0	0	0	0	0	0	0	0	0	0
GRMZM2G002138	2.99823	4.47391	5.25597	4.24874	4.10998	4.09958	4.57594	2.43611	3.79822	4.64207	2.11817	3.54087	7.44642	4.09509	4.66585	4.18585	3.60474	3.49506
GRMZM2G169690	0	0	0	0	0	0	0	0	0	0	0	0	0	0	0	0	0	0
GRMZM2G079257	34.8261	34.3034	39.2297	36.9738	34.5361	40.8223	42.1434	54.5808	52.049	41.5888	52.5833	47.0095	36.8109	48.0777	40.9296	46.9972	51.779	43.0296
GRMZM2G169694	56.6105	53.528	53.0001	50.5393	49.9306	49.5828	67.2344	77.056	64.9929	53.8299	74.4868	51.4584	51.0792	66.0505	59.4528	69.3815	78.8444	69.7329
Zea_mays_newGene_9628	11.598	13.2675	14.8542	16.2357	18.3467	18.8767	16.9509	15.9234	16.5894	19.6655	21.7828	20.2008	17.7765	16.9105	18.4772	13.373	16.2919	13.1383
GRMZM2G474531	0.402708	0.668903	0.511831	0.423359	0.519036	0.421175	0.536836	0.240186	0.240569	0.456666	0.210167	0.33743	0.579236	0.330916	0.71231	1.79941	0.542211	0.789711
GRMZM2G169699	8.58223	8.7456	6.9434	8.87499	8.49112	8.6093	10.8102	10.5829	9.16005	11.9761	9.28787	9.49803	13.0061	15.2541	11.333	13.8986	14.1661	9.93966
GRMZM2G178775	0.196732	0.129127	0.064062	0.105094	0.239312	0.395454	0.124156	1.04882	0.048616	0.289584	0.293217	0.384921	1.37861	1.47115	1.53847	0.895768	1.41933	0.129396
GRMZM2G039588	53.433	64.7614	65.0695	58.6038	57.7864	54.1647	65.1972	71.1613	71.3083	56.8973	67.1762	65.1776	66.4632	62.4683	63.9564	88.2605	90.8673	77.3906
GRMZM2G075582	15.8001	23.4534	24.1479	27.5746	26.4963	23.226	29.0224	19.6303	24.7654	29.6318	19.254	23.4371	24.8391	16.6168	17.5224	21.3548	19.8191	18.7819
GRMZM2G075584	10.3889	9.31437	8.75959	12.7039	9.87513	10.5082	9.7852	11.9332	9.64713	11.9274	15.9815	14.1084	12.8455	16.2654	12.6807	10.8836	12.3194	15.1169
GRMZM2G311401	0	0	0	0	0	0	0	0	0	0	0	0	0	0	0	0	0	0
GRMZM2G075588	0	0	0	0	0	0	0	0	0	0	0	0	0	0	0	0	0	0
GRMZM5G871463	48.358	72.3249	45.6495	57.3051	67.9545	50.7816	68.1736	37.751	60.9182	54.7774	28.4904	54.3731	64.157	31.5831	41.7023	47.5888	35.1657	42.0634
GRMZM2G142693	0	0.060367	0	0	0	0	0	0	0	0	0	0	0	0	0	0	0	0
GRMZM2G019291	10.0373	14.1628	12.1049	12.2235	12.6668	10.9198	15.3045	8.28148	9.76814	13.4815	5.52553	11.6234	16.2553	7.09661	9.88116	11.353	7.73589	9.82084
AC190614.3_FG004	0	0	0	0	0	0	0	0	0	0	0	0	0	0	0	0	0	0
GRMZM5G853305	2.5137	0.434213	0.378913	0.133945	0.485282	0.218331	0.47073	0.134575	0.24407	0	0.788504	0.376897	0.575312	1.34276	0.484664	0.062304	0.822531	0
GRMZM2G126371	0.580581	0.52228	0.440976	0	0.312667	0.158149	0.121197	0.187992	0.047866	0	0	0	1.57499	0.65459	0.714349	0.186574	0.135787	0.014962
GRMZM2G070038	24.7632	23.208	27.3705	32.5034	25.4275	26.8505	29.8625	30.7297	29.5851	33.5401	31.9935	32.4149	25.3444	24.8008	23.437	28.4084	27.8886	28.3452
GRMZM2G163877	48.8128	41.9986	36.0241	32.2372	38.6442	39.6068	28.5848	36.1446	36.6615	28.4321	34.0811	41.2832	33.8246	36.2423	39.54	32.2536	34.8974	33.8176
GRMZM2G070034	1.95577	4.21579	2.44341	16.1061	21.6833	17.936	2.45083	4.41848	2.89568	20.4998	18.2035	20.7899	38.8375	55.9564	46.6764	0.752882	0.979787	0.859908
GRMZM2G143568	31.1614	26.4799	33.2879	40.5771	31.1651	35.8448	35.2628	45.2673	41.4409	37.7885	51.8845	41.7153	36.6936	44.38	41.1529	34.1611	43.6809	38.6991
GRMZM2G079782	49.6638	59.5385	32.8396	34.6635	56.1312	45.3155	39.8484	45.3476	43.5673	46.2834	42.1547	48.2085	64.1672	72.0592	78.9035	49.3917	51.1993	47.0073
GRMZM2G132936	12.7583	15.8533	18.9437	23.5368	19.8039	17.5684	22.8035	16.7951	18.907	22.6094	17.1993	20.4007	20.8559	15.9605	17.3468	17.3336	16.3498	16.6044
GRMZM2G415470	0	0	0	0	0	0	0	0	0	0	0	0	0	0	0	0	0	0
GRMZM2G075630	198.223	139.382	146.895	167.321	150.732	194.265	127.483	307.547	218.779	139.981	339.493	195.986	134.554	353.104	241.051	138.323	217.235	180.373
GRMZM2G007151	0	0.110883	0.040357	0.083438	0.058981	0.060523	0.078479	0	0	0.066358	0	0	0	0	0.170876	0	0	0
GRMZM2G007157	3.89552	4.57197	3.86509	4.37732	4.49204	3.64897	4.85404	2.58518	3.94065	4.32559	2.55469	4.20902	3.71714	1.49631	2.28789	3.23447	2.87773	4.06134
GRMZM2G339336	27.1085	26.4028	38.1494	38.2797	22.895	28.3512	40.8956	34.2724	31.6111	39.3847	32.465	26.4376	19.6203	22.7144	19.4291	46.616	37.3393	33.1326
GRMZM5G821439	16.1722	18.3009	17.2587	12.9939	11.3243	10.77	13.0417	5.00055	6.37251	8.48614	4.86321	6.79333	14.8666	5.04736	8.65521	39.8962	13.12	16.2735
GRMZM2G155532	23.6647	30.5256	28.1171	24.6614	28.8676	23.3838	31.5822	19.5248	25.9988	29.3345	17.1599	25.2711	51.1168	28.6954	35.8339	33.9705	23.4851	21.3335
GRMZM5G821433	0	0	0	0	0	0	0	0	0	0	0	0	0	0	0	0	0	0
GRMZM2G552469	0	0	0	0	0	0	0	0	0	0	0	0	0	0	0	0	0	0
GRMZM5G821437	0.193192	0.09232	0.181017	0.17795	0.228267	0.137941	0.26833	0.27922	0.075131	0.218538	0.192052	0.069914	0.151008	0.041979	0.040209	0.29445	0.10212	0.14474
GRMZM2G019742	0	0	0	0	0	0	0	0	0	0	0	0	0	0	0	0	0	0
Zea_mays_newGene_1004	0	0	0	0.103111	0	0	0	0	0.351599	0	0	0	0	0	0	0	0	0
GRMZM2G019746	0.1121	0.215001	0.088176	0.178037	0.126592	0.138872	0	0.195876	0.2019	0.23799	0.157609	0.22515	0.463702	0.278359	0.666971	0.154556	0.112954	0.261667
GRMZM2G327703	0	0	0.134982	0	0.317276	0.192375	0	0.259734	0	0.798815	0	0	6.32847	1.51364	2.04583	1.09502	0	0.035957
GRMZM2G019744	10.4858	8.95138	7.66041	5.78808	7.8264	7.5999	7.27573	9.67086	9.31793	6.13051	6.94518	8.14105	6.23656	7.76383	7.37027	8.68504	9.69256	8.13881
GRMZM2G332483	0	0	0	0	0	0	0	0	0	0	0	0	0	0	0	0	0	0
GRMZM2G369993	0	0	0	0	0	0	0	0	0	0	0	0	0	0	0	0	0	0
GRMZM5G894390	1.02472	0.956417	0.805413	0.44561	0.398449	0.605387	0.171903	0.170114	0.641017	0.194841	0.180353	0.275557	0.031948	0.45708	0.152856	0.808399	0.651391	0.092529
GRMZM2G420619	0	0	0	0	0	0	0	0	0	0	0	0	0	0	0	0	0	0
GRMZM2G348873	8.72955	12.2024	8.1842	6.94488	7.73804	7.41416	10.4886	8.70537	8.63361	9.61574	8.08049	8.39738	8.09298	9.4726	8.75172	10.2682	11.4591	8.93925
GRMZM2G325413	0	0	0	0	0	0	0	0	0	0	0	0	0	0	0	0	0	0
GRMZM2G437100	2.35144	3.57471	2.21378	1.94916	2.38156	1.98762	1.7395	1.13331	1.85017	2.08257	0.521024	0.620173	1.19836	0.296056	0.477508	0.807706	0.838586	1.09707
GRMZM2G034956	0	0	0	0	0	0	0	0	0	0	0	0	0	0	0	0	0	0
GRMZM2G034958	0.031385	0	0.056095	0.030977	0	0	0.050662	0.024201	0	0.091689	0	0	0.087148	0.110379	0.032966	1.49534	0.846974	1.62054
GRMZM2G026614	1.41504	2.38804	2.02567	2.25891	2.36161	1.68808	2.03036	1.80367	1.82538	3.09842	2.96142	2.68972	2.23059	7.99487	5.11568	3.19813	2.44112	2.83267
GRMZM2G469969	14.3006	11.8098	15.2527	14.2323	14.2942	17.5023	14.9503	20.6562	17.1959	15.9373	22.0111	17.9375	13.6135	19.707	16.4297	14.9256	20.9624	17.1133
GRMZM5G898006	0.155462	0.468005	0.462032	0.282392	0.381503	0.429114	0.436838	0.166254	0.326141	0.270964	0.250219	0.301627	0.6195	0.277345	0.50143	0.291711	0.457606	0.412795
GRMZM2G176638	9.10294	7.35298	6.99926	10.8322	11.2572	10.7415	10.7342	10.2292	11.1714	14.2959	12.4868	16.2196	21.2324	13.6646	18.6879	6.09036	6.73655	6.62964
GRMZM2G072041	8.42542	11.477	6.59149	10.2488	8.01618	8.60842	5.28577	7.24851	6.61876	5.5605	8.52603	6.85539	9.62026	14.1375	13.3005	4.71721	9.6167	8.05381
GRMZM2G141587	22.3025	26.1439	32.4661	42.4766	27.3587	26.7951	39.1769	40.5876	37.5575	42.0978	46.8727	31.6908	39.7462	44.9829	33.9118	47.564	48.93	40.844
GRMZM2G141584	0	0	0	0.031714	0	0	0	0	0	0	0	0	0	0.08493	0	0	0	0
GRMZM2G117016	19.2581	45.182	28.2076	28.3175	40.2346	22.0365	37.0979	18.143	29.8144	24.2321	10.5799	28.7201	36.7221	14.8381	19.3371	19.0038	14.4383	19.7583
GRMZM2G176630	13.1001	13.7136	13.6489	9.69814	10.0132	7.82792	11.9878	7.15014	6.90105	8.49523	7.34455	6.98558	10.244	6.43746	8.0426	12.3553	7.95562	11.3612
GRMZM2G702848	0	0	0	0	0	0	0	0	0	0	0	0	0	0	0	0	0	0
Zea_mays_newGene_9407	24.71	27.2259	25.7304	24.2589	26.3942	23.4441	27.6787	24.8631	29.049	26.9813	27.2921	27.9463	28.1189	24.0379	28.0472	29.6751	30.8771	31.156
AC216242.3_FG001	0	0	0	0	0	0	0	0	0	0	0	0	0	0	0	0	0	0
Zea_mays_newGene_9402	4.20442	5.45058	6.60404	8.08784	7.19113	6.5882	7.78972	6.79206	8.6415	7.63969	7.82368	8.23578	6.69992	6.38482	6.74632	6.25827	5.41196	5.97465
Zea_mays_newGene_9403	2.33129	5.64465	4.67729	5.79677	4.37597	5.03457	6.40119	3.73333	6.59918	5.6119	3.53453	4.34776	5.69254	3.02713	3.09007	6.4584	4.50282	4.7603
Zea_mays_newGene_9401	1.94091	3.5297	2.08619	2.11403	3.54796	1.75486	1.71752	0.51667	1.14855	1.05835	0.555832	1.77133	2.77778	0.666999	0.941093	1.04102	0.653903	1.13436
GRMZM2G085568	19.5536	29.126	26.9979	24.0232	19.2918	18.0605	19.5745	9.36486	12.1735	14.3575	7.43269	13.9589	14.5216	8.01947	11.1322	24.6046	15.9711	16.878
GRMZM2G144034	0	0	0	0	0	0	0	0	0	0	0	0	0	0	0	0	0	0
GRMZM2G089454	20.2571	24.4872	17.5568	22.6548	22.7372	20.3025	21.5241	23.2421	24.5686	24.5993	23.071	28.767	21.8059	21.5502	26.2385	26.3662	26.019	29.1421
GRMZM2G144030	235.649	204.712	188.456	167.637	201.636	206.545	211.675	273.956	249.204	197.464	253.903	239.773	201.756	279.361	258.465	201.579	252.643	213.2
GRMZM2G141638	0	0	0	0	0	0	0	0	0	0	0	0	0	0	0	0	0	0
AC183817.2_FG002	0	0	0	0	0	0	0	0	0	0	0	0	0	0	0	0	0	0
GRMZM2G422750	0.027784	0	0.023938	0.137962	0.395623	0.226827	0.199337	0.022108	0.078519	0.115979	0.073352	0.093478	5.73607	3.63337	7.88987	0.098768	0.123676	0.092004
GRMZM2G141632	0.098598	0	0	0	0	0	0	0	0.029008	0	0.050735	0.086944	0	0	0	0.461799	0.377242	0.384738
GRMZM2G141634	25.1172	21.41	18.958	20.729	22.0102	23.0551	14.9192	22.1953	18.794	19.0995	16.4504	16.9387	15.9281	18.8767	16.2452	16.1554	16.8542	18.2053
GRMZM2G141636	14.6998	14.3657	14.4478	11.0431	14.5083	16.5711	10.9778	12.243	12.1716	9.0697	12.3891	12.3971	10.5717	13.1002	11.6979	10.5711	12.8034	10.4595
GRMZM2G451374	0	0	0	0	0	0	0	0	0	0	0	0	0	0	0	0	0	0
GRMZM2G042008	119.197	104.244	78.0681	63.0772	51.7311	61.1823	77.3971	44.3257	46.1538	41.972	56.6591	45.8876	39.1054	39.7929	38.9789	90.1957	54.3036	96.5619
GRMZM2G701571	0	0	0	0	0	0	0	0	0	0	0	0	0	0	0	0	0	0
GRMZM2G006207	0.022835	0	0	0.048458	0.052936	0.091669	0	0	0.028237	0	0.10496	0.57622	0.077395	0.096171	0.048213	0	0	0
GRMZM2G006206	0	0	0.04286	0	0.059145	0.035156	0	0	0	0	0	0	0	0	0.032392	0	0	0
GRMZM2G701577	0	0	0	0	0	0	0	0	0	0	0	0	0	0	0	0	0	0
GRMZM2G042006	30.3835	34.9446	27.9068	27.6832	29.4546	29.1617	26.1689	23.0388	27.6005	21.7417	22.1423	24.1154	22.4413	18.5847	20.1959	19.4806	19.4089	21.1992
GRMZM2G062641	4.95752	4.21563	3.96696	4.14806	3.63441	4.86638	3.65864	4.52095	3.33167	3.58621	6.64678	3.7864	3.54513	7.49458	3.9646	3.87242	4.85246	5.98552
Zea_mays_newGene_3747	0	0	0	0.176628	0.261861	0.106863	0	0	0.231218	0	0	0	0.245328	0	0	0	0	0
GRMZM2G448739	0	0	0	0	0	0	0	0	0	0	0	0	0	0	0	0	0	0
GRMZM2G039639	0.050291	0.129655	0.041102	0	0	0.01654	0	0.062096	0	0	0	0	0	0	0.169175	0.477254	0	0.070058
GRMZM2G050216	1.47147	0.552861	0.439464	0.409687	0.34611	0.057891	0.284633	0.062758	0.136625	0.027676	0.150672	0	0.728367	0.436893	0.357776	0.197005	0.42892	0.29969
GRMZM2G591714	0	0	0	0	0	0	0	0	0	0	0	0	0	0	0	0	0	0
AC211467.4_FG002	0	0	0	0	0	0	0	0	0	0	0	0	0	0	0	0	0	0
GRMZM5G809078	10.7242	11.7798	13.5562	17.5558	13.4965	14.2656	18.74	18.1294	20.4687	19.0987	17.0269	18.6263	13.5487	11.7839	12.1349	12.7626	14.8127	13.5184
GRMZM2G035601	10.8015	11.593	10.4154	10.8734	12.7853	10.909	10.1823	9.72007	9.36223	9.63709	8.18464	9.71307	11.7824	7.59107	9.83933	8.17192	7.98058	8.14297
GRMZM2G454822	0	0	0	0	0	0	0	0	0	0	0	0	0	0	0	0	0	0
GRMZM2G139022	14.3345	17.56	17.1508	16.5446	15.9487	15.9792	19.4983	15.3862	13.7373	18.4086	16.274	16.7852	19.1642	14.5798	14.1048	17.4528	14.4625	15.3476
GRMZM2G080423	0	0	0	0	0	0	0	0.155751	0	0	0	0	0	0	0	0	0	0
Zea_mays_newGene_6516	0	0	0	0	0	0.292291	0.876773	0	0	0	0	0	0	0	0	0.337559	0.270078	0
GRMZM2G071638	7.22087	8.97919	8.19766	7.70537	8.55875	8.8796	7.08414	5.19638	4.89814	6.76316	3.83187	5.84398	7.79521	4.71927	7.64032	7.23748	4.65072	7.7217
GRMZM2G139024	9.47	10.3991	9.64634	12.2233	11.2159	11.4789	9.88052	9.57452	10.0806	11.1164	8.35138	12.4743	13.4124	10.9498	9.86713	7.90856	10.7395	9.2498
GRMZM2G174906	37.8278	34.8169	26.1706	38.1055	39.8521	37.5087	28.1502	34.1177	34.8486	30.5236	41.1496	34.0096	29.9278	38.8046	34.3844	32.0255	35.7691	42.7108
Zea_mays_newGene_6511	0.121827	0	0.121202	0.216447	0.130487	0.133624	0.399958	0	0.309974	0	0.52464	0	0	0	0	0	0	0
GRMZM2G139028	0	0	0	0	0	0	0	0	0	0	0	0	0	0	0	0	0	0
Zea_mays_newGene_3160	0	0.342278	0	0	0	0	0	0	0	0	0	0	0.106018	0	0	0	0.142883	0
GRMZM2G071630	68.9054	49.007	60.7358	71.7489	64.4904	94.4518	58.7518	150.713	107.536	84.3941	219.392	101.936	48.1411	163.059	101.849	81.24	179.65	127.116
Zea_mays_newGene_3166	6.12042	6.68539	6.19078	5.90212	5.85662	5.06738	7.16667	6.7557	6.75735	3.98876	5.76371	6.95891	4.16188	4.56902	4.58543	5.71883	5.3625	5.28768
Zea_mays_newGene_3164	0.227594	0.375172	0.144089	0.106657	0.289392	0.107214	0.207678	0.058166	0.074758	0.3474	0.315079	0.27011	0.832309	0.392283	0.145725	0.092226	0.494332	0.106667
GRMZM2G171365	32.7291	40.2487	28.5616	27.2966	35.8565	29.2768	33.2825	23.1721	28.8124	26.7197	18.3331	26.4467	23.1282	14.4716	16.2607	11.6167	11.3732	14.1539
GRMZM2G171367	3.63904	4.25671	3.49984	2.50291	2.54394	3.17969	2.74002	2.28107	2.3832	2.71612	1.82668	2.21713	3.52768	2.56815	2.78885	4.32389	3.00558	3.13153
GRMZM2G320167	0.146853	0.152247	0.159108	0.176924	0.460024	0.196418	0.213336	0.325701	0.100614	0.10566	0.243898	0.461552	0.619029	0.281533	0.299774	0.017801	0	0.021444
GRMZM2G162079	17.5889	20.5434	19.3179	20.7651	20.2732	20.2904	20.8943	17.0868	18.4588	19.183	17.1932	19.756	19.4398	15.7409	18.0126	15.0694	14.9974	15.3643
GRMZM2G036554	0	0	0	0	0	0	0	0	0	0	0	0	0	0.147793	0.201227	0.067235	0	0.033351
GRMZM2G107289	44.5889	46.9319	39.2332	40.6977	46.7897	43.1379	48.1851	42.2331	44.5319	46.9737	49.7886	54.2227	63.69	53.7456	60.7876	39.0051	37.9652	43.9342
GRMZM5G895313	426.611	344.97	319.363	339.896	413.664	406.392	353.996	472.468	410.262	437.841	676.193	456.903	480.219	610.691	544.513	276.681	395.156	378.969
GRMZM2G107286	0	0	0	0	0	0	0	0	0	0	0	0	0	0	0	0	0	0
Zea_mays_newGene_2698	4.43137	5.03037	3.96361	4.2819	6.43921	4.65343	3.00176	2.36161	3.27841	4.06031	4.38341	4.67636	6.60255	3.60993	4.37873	2.69842	1.41291	4.14657
Zea_mays_newGene_2699	0.120074	0.248202	0.153032	0.061454	0.21955	0.320768	0.269221	0.086786	0.26968	0.054958	0.052148	0.047929	0	0.04722	0.073048	0	0	0.121601
Zea_mays_newGene_6219	0.205327	0	0	0	0.357714	0	0	0	0	0	0.727602	0	0	0	0.120738	0	0.155619	0
Zea_mays_newGene_2692	0.043731	0.205092	0.085055	0.162909	0.356665	0.227346	0.03855	0	0.182713	0.123385	0.087028	0.090055	0.301046	0.119644	0.393253	0	0	0.0517
GRMZM2G022634	0.084448	0.022279	0	0.032972	0	0.045438	0.012914	0	0.042379	0	0	0	0	0	0.003166	0	0.011087	0
GRMZM2G517060	0.719413	0.210978	0.368377	0.054708	0.128697	0.122776	0	0.045737	0.231052	0.083005	0.035994	0.1822	0	0.180023	0	0.001795	0.007432	0.368198
GRMZM2G073671	24.972	28.2463	26.0292	28.3837	32.2237	26.4064	29.8793	39.2017	38.23	36.0053	36.1019	43.1562	40.7758	42.7272	47.468	34.5097	39.7737	31.753
Zea_mays_newGene_2697	0	0	0	0	0	0	0	0	0	0	0	0	0	0	0	0	0.1742	0
GRMZM2G517065	0	0	0	0	0	0	0	0	0	0	0	0	0	0	0	0	0	0
Zea_mays_newGene_6550	0	0.043929	0.064814	0.182008	0.25716	0.134771	0.07567	0	0.545227	0.228161	0.184307	0.328715	0.048714	0	0	0.651447	0.278068	0.18702
GRMZM2G032071	39.6334	37.8181	44.718	42.1096	44.2441	45.2599	45.6299	42.641	45.9265	48.8667	43.0559	46.4555	37.8909	34.1746	38.5244	31.0572	32.1356	37.4917
GRMZM2G032070	0	0	0	0	0	0.019027	0	0	0	0	0	0	0	0	0	0	0	0
GRMZM2G437490	0	0	0	0	0	0	0	0	0	0	0.021032	0	0	0	0	0	0	0
GRMZM2G022637	0.111536	0	0.378613	0	0	0	0	0	0	0	0	0	0	0	0	0.085517	0	0
GRMZM2G354909	0.125842	0	0.076992	0.022892	0.06378	0.06714	0	0	0	0.064676	0.196402	0	0.098566	0.088783	0	0.818857	0	0
Zea_mays_newGene_8467	0	0	0	0	0.14002	0	0	0	0.469386	0	1.14747	0	0	0.151582	0.162361	0	0	0
Zea_mays_newGene_8465	0.646033	0.76323	0.806367	0.29988	0.404204	0.513569	0.18658	0.484778	0	0.372547	0	0	0.736306	0.364394	0.539624	0.521683	0	0.683475
Zea_mays_newGene_8464	0	0	0.304184	0.595839	0.133855	0.41972	0.461095	0.101086	0	0.326824	0.227844	0	0	0	0.104441	0.063414	0.123108	0.106354
Zea_mays_newGene_8463	0	0	0	0	0	0	0	0	0	0	0	0	0	0	0	0	0	0.276212
Zea_mays_newGene_8462	9.44669	19.1851	14.8693	15.9927	29.1003	18.2716	25.028	10.6655	18.9573	28.3123	9.35187	27.4899	29.2191	14.5835	23.5195	17.362	14.0234	14.6392
Zea_mays_newGene_8461	0	0	0	0	0.109691	0.106921	0	0	0	0.046405	0	0	0.214817	0	0.133417	0	0	0
GRMZM2G370283	0	0	0	0	0	0	0	0	0	0	0	0	0	0	0	0	0	0
Zea_mays_newGene_8469	0	0	0	0	0.168733	0	0	0	0	0.084103	0	0	0	0	0	0	0	0
Zea_mays_newGene_8468	0	0.288948	0.231692	0.145776	0.284336	0.156549	0.070374	0.043639	0.120437	0.295914	0.268189	0.128336	0.177613	0.098256	0.087356	0.102691	0.131076	0.1685
GRMZM2G170101	17.2322	16.3894	16.7884	37.4911	43.0037	43.8856	28.5145	64.1831	51.8641	56.4995	96.7949	76.6849	20.1122	70.7468	50.7863	52.0558	82.5262	52.4822
GRMZM2G399952	7.98673	10.6079	8.00913	6.29806	9.87214	7.65064	8.1766	4.64679	6.00712	6.69416	3.68064	7.25277	7.75233	5.14967	6.15834	5.69924	4.14002	4.86689
GRMZM2G107754	0	0	0	0	0	0	0	0	0	0	0	0	0	0	0	0	0	0
GRMZM2G107757	19.6551	26.5311	23.7285	19.3334	23.0965	21.6543	20.7271	23.6798	23.577	19.4	20.5127	24.2702	21.5901	19.7458	24.9121	24.1136	24.8391	23.1904
GRMZM2G107756	0	0.08155	0.086258	0	0	0	0	0	0	0	0.029507	0	0	0	0	0	0	0
GRMZM2G107759	0	0	0	0	0	0	0	0	0	0	0	0	0	0	0	0	0	0
GRMZM2G126447	23.3192	26.1137	29.832	32.7986	26.6419	26.7882	32.9446	30.1518	29.9575	30.0791	26.5163	26.638	23.2623	17.6199	18.6278	30.5469	26.6047	26.3731
GRMZM2G059108	2.99875	3.83401	2.3022	2.10048	3.3518	2.94209	2.54341	2.15746	4.06901	2.09078	1.75338	3.92526	2.4196	1.04359	2.26836	1.18577	1.66779	1.66227
GRMZM2G043843	2.01502	2.29935	2.5875	1.87079	3.35498	2.81053	3.58947	3.45288	2.28536	2.98972	2.32862	2.11074	4.57391	3.81134	3.76072	1.71616	1.68388	1.92512
GRMZM2G059106	13.5365	13.8348	12.2982	12.898	14.1225	12.0356	16.9238	18.2577	18.8719	14.7856	15.0312	14.7586	23.4718	19.3226	17.6107	18.9439	17.8188	14.9186
GRMZM2G032384	0	0	0	0	0	0	0	0	0	0	0	0	0	0	0	0	0	0
GRMZM2G059102	260.641	298.602	201.856	210.503	263.387	233.24	201.854	106.454	154.472	193.145	96.1205	189.619	180.536	72.3897	139.736	227.1	144.553	198.417
Zea_mays_newGene_10731	0	0	0.473875	0.204779	0	0.055378	0	0	0.05633	0	0.068854	0	0	0	0	0.396894	0	0.177968
GRMZM5G886006	19.7402	17.85	19.0056	22.7803	24.9095	19.0586	23.7222	22.3382	18.774	23.9575	20.9389	26.5508	26.781	19.4129	21.705	18.845	16.9082	19.4972
Zea_mays_newGene_5647	1.77623	2.35853	2.6108	0.694735	0.906202	0.705849	2.90466	1.71406	1.99843	0.667564	0.472354	1.09743	1.63719	0.749503	1.03071	3.8105	2.76002	3.4359
AC206259.3_FG003	13.0642	20.5596	19.254	22.8878	21.633	17.9828	23.1909	16.7928	20.8423	21.6999	15.2866	18.8812	21.9613	13.2541	13.2653	17.9278	18.8616	16.5172
GRMZM2G134424	10.6532	13.5484	14.6386	17.08	14.1168	15.0576	13.8467	17.931	17.0169	15.5069	22.2258	16.5823	17.2935	23.4383	15.9851	18.2579	20.1487	17.8843
Zea_mays_newGene_5642	0	0	0.048115	0.090066	0.078103	0.041324	0	0	0	0	0	0.403598	0	0	0	0.033295	0.066941	0
Zea_mays_newGene_5643	0	0.171139	0	0	0	0	0	0	0	0	0	0	0	0	0	0	0	0
GRMZM2G138774	0	0	0	0	0	0	0	0	0	0	0	0	0	0	0	0	0	0
GRMZM2G138771	0	0	0	0	0	0	0	0	0	0	0	0	0	0	0	0	0	0
GRMZM2G138770	0.014879	0	0.013307	0.032354	0	0.019048	0	0	0	0	0	0	0	0	0	0	0	0
GRMZM2G351990	15.7043	13.4101	11.9615	13.7168	17.2461	16.8283	10.7817	20.8034	16.8478	16.1907	20.9321	19.5615	16.0231	19.8936	18.5376	13.6033	19.217	15.3011
GRMZM2G145633	51.3481	52.1336	31.1452	38.6757	41.3014	35.0224	39.7474	24.6009	31.5119	30.8802	20.0339	30.4581	28.4688	18.4652	26.3848	33.4014	24.5385	37.4183
GRMZM2G048092	0.558875	2.03179	1.54255	2.01564	1.74563	1.10378	2.29816	1.14145	1.29985	2.08713	0.980895	1.30955	3.16808	0.461815	1.26769	1.60473	0.760173	0.960448
AC207383.3_FG003	0	0	0	0	0	0	0	0	0	0	0	0	0	0	0	0	0	0
GRMZM2G048096	0.051034	0.125909	0.045643	0	0.158947	0.123508	0.163316	0	0.0919	0.060887	0	0.041324	0.281975	0	0.040935	0.168072	0	0.042248
GRMZM2G370756	0	0	0	0	0	0	0	0	0	0	0	0	0	0	0.049976	0	0	0
GRMZM2G162336	0.50055	0.462397	0.274207	0.359917	0.461932	0.369445	0	0.301712	0.02246	0.520162	0.139237	0.11908	0.221718	0.29978	0.230901	0	0.088732	0.896648
GRMZM2G007630	3.36841	2.4997	3.41267	1.99567	2.04583	2.88259	5.91829	5.7542	4.53117	6.31704	10.2208	4.5586	5.10157	8.31129	4.36733	4.27396	5.04538	4.21715
GRMZM2G007633	0	0	0	0	0	0	0	0	0	0	0	0	0	0	0	0	0	0
GRMZM2G458035	0	0	0	0	0	0	0	0	0	0	0	0	0	0	0	0	0	0
GRMZM2G097349	0.099748	0.559227	0.056146	0.214087	0.100934	0	0.719821	0.192503	0.348179	0.281764	0.18683	0.159073	1.41598	1.64602	1.06748	10.9815	8.11456	5.48701
AC203437.2_FG002	0	0	0	0	0	0	0	0	0	0	0	0	0	0	0	0	0	0
AC212354.3_FG002	0	0	0	0	0	0	0	0	0	0	0	0	0	0	0	0	0	0
GRMZM2G097342	1.76896	2.70999	1.72266	1.28423	2.09826	1.46653	2.3155	1.06116	1.54034	1.36969	1.24363	0.892278	1.78327	0.631745	0.64196	3.34839	1.84191	3.65669
GRMZM2G041729	0.376605	1.49488	0.743106	0.524481	0.523844	0.364712	0.474622	0.731561	0.605184	0.223318	0.185834	0.159324	0.266362	0.237513	0.031356	0.681993	0.757251	1.04945
Zea_mays_newGene_4596	6.4355	6.18216	6.60213	3.89277	7.7358	5.00666	7.27125	9.92155	7.28097	6.78104	6.45997	7.30654	9.55358	6.00761	8.52089	4.5588	5.24724	6.60802
Zea_mays_newGene_4595	0.136105	0.304173	0.162935	0.250216	0.118113	0.00766	0.24799	0.01317	0.509596	0.063822	0.043444	0.085004	1.76401	1.78458	2.53711	1.50362	1.34687	0.950876
Zea_mays_newGene_4593	0	0	0.22369	0.060409	0.066358	0	0	0	0.150909	0	0	0	0.464308	0.060219	0	0.11767	0	0
Zea_mays_newGene_4591	1.00252	1.63562	1.23384	0.76928	1.22526	1.03303	1.39979	1.00322	0.586423	0.787793	0.29046	0.840703	0.934085	0.377019	0.490282	1.10557	0.512025	0.97725
GRMZM2G005163	8.96309	7.9537	7.43964	9.83156	7.87204	7.27205	8.5019	6.7466	9.47835	7.36985	8.368	10.7545	7.63029	6.10503	7.83956	6.48459	7.82751	8.6059
GRMZM2G147671	65.6529	59.1018	59.6066	59.868	68.5303	70.6611	68.1479	84.0192	82.9647	79.1693	94.892	82.6632	73.7926	80.745	83.5706	67.4233	80.4014	76.1452
GRMZM2G041724	0	0	0	0	0	0	0	0	0	0	0	0	0	0	0	0	0.015836	0
Zea_mays_newGene_4599	0.262743	0.240863	0.563839	0	0	0	0.545578	0.170642	0	0	0	0	0	0	0	0.333155	0	0.125279
Zea_mays_newGene_2340	0	0	0	0	0	0	0	0	0	0.350852	0	0	0	0	0	0	0	0
Zea_mays_newGene_2341	0	0	0	0.878264	0	0.839585	0	0	0	0	0	0	0	0	0	0	0	0.32719
Zea_mays_newGene_2342	0.19872	0.168302	0	0	0.204301	0.448739	0.573559	0.126209	0.71468	0.144005	0	0.205318	0	0	0.0722	0.210367	0	0.429027
Zea_mays_newGene_2343	0.921258	0.622359	0	0	0.943269	0.393141	3.03612	0	0.480128	1.31735	0	0.224757	0	0	0.25663	0	0	1.21941
Zea_mays_newGene_2344	1.2729	2.13801	1.86997	1.24012	1.48385	1.07689	1.29833	0.57641	0.711437	0.550157	0.399849	0.965433	0.883006	0.31514	0.414301	0.545761	0.413111	0.569732
GRMZM2G414278	0	0	0.016633	0.057056	0	0	0.173383	0.104069	0.057161	0	0	0	0.03885	0	0.19158	1.36434	2.01966	0.865656
GRMZM2G463318	4.74417	5.17912	3.68737	4.33207	10.6466	7.46954	4.77705	1.54633	3.6284	8.23845	3.21487	9.33684	9.48904	3.33988	7.89013	2.85271	1.00508	0.556397
GRMZM2G120008	0	0	0	0	0	0	0	0	0	0	0	0	0	0	0	0	0	0
GRMZM2G099619	0.700853	1.55891	1.10526	0.576207	0.58343	1.07272	0.719837	0.152543	0.091976	0.744734	0.333617	0.210505	0.521507	0.499503	0.638059	0.28684	0.189728	0.239391
GRMZM2G092648	9.25864	11.3177	11.0194	12.5415	11.1072	11.3932	11.5668	9.58732	8.3635	9.88987	9.66514	10.5571	12.3685	9.90251	9.98373	7.58582	8.12242	6.99107
GRMZM2G460950	0	0	0	0	0	0	0	0	0	0	0	0	0	0	0	0	0	0
GRMZM2G479260	0	0	0	0	0	0	0	0	0	0	0.000389	0	0	0	0	0.025383	0	0
AC187460.4_FG002	0	0	0	0	0	0	0	0	0	0	0	0	0	0	0	0	0	0
GRMZM2G460958	0	0.071161	0	0	0.043488	0.033874	0.211533	0	0	0	0	0	0	0	0	0	0	0
GRMZM2G099615	7.696	12.3903	8.26535	4.23596	6.07571	6.2307	8.65544	6.24568	5.62003	8.06015	3.05643	5.17304	8.66987	5.22907	8.52076	4.67603	5.06153	5.44177
GRMZM2G092644	0.727664	0.086528	0	2.80944	1.27662	1.79218	0.82571	1.31268	1.10901	0.336492	0	1.86201	0.754152	0.862165	2.30136	1.30229	0.921189	0.935457
GRMZM2G008696	4.68067	6.24038	4.3952	2.01051	3.0086	4.95161	4.93807	3.20977	6.38203	4.00541	3.50906	4.83033	6.23677	3.5248	1.99314	3.57822	4.83669	4.21289
GRMZM2G126096	0	0	0.039573	0	0.037031	0	0	0.161028	0.07969	0.088752	0	0	0	0	0.107909	0.044919	0	0
GRMZM2G313953	0	0	0	0	0	0	0	0	0	0	0	0	0	0	0	0	0	0
GRMZM2G093111	0.078098	0.303866	0	0.053108	0	0.425304	0.36315	0.062082	0.23648	0	0	0.144625	0.412428	0	0.269722	0.094564	0	0.31674
GRMZM2G008691	2.71844	3.456	2.36138	0.459824	1.2974	0.892451	3.10723	1.42963	1.43213	0.75123	0.857348	0.452436	2.63198	1.67877	1.05225	1.0512	1.30934	1.76173
GRMZM2G161868	50.3135	37.7129	42.4597	41.0238	38.5829	46.3955	36.0582	70.7636	49.4536	33.9838	68.2746	47.2725	29.356	71.1177	48.1084	32.5802	60.1164	38.767
GRMZM2G093119	33.0005	32.3226	39.6325	43.7642	37.0349	37.2709	46.922	33.4075	34.6213	50.2215	33.4266	41.7258	44.9641	31.69	35.8535	39.1113	30.8037	35.3292
GRMZM2G122965	1.56696	1.92817	2.51234	1.55895	1.18379	0.999846	2.00034	1.64238	2.40093	1.83259	1.78141	1.35278	2.62118	3.20131	2.44989	7.00895	5.11437	4.48358
AC185504.4_FG002	0	0	0	0	0	0	0	0	0	0	0	0	0	0	0	0	0	0
GRMZM2G026065	30.029	25.8097	27.9544	26.2285	28.3862	30.9901	28.0272	30.578	32.2526	33.2854	30.6738	32.8587	27.7418	21.7773	23.3295	23.8898	23.8964	27.1256
GRMZM5G892921	0	0	0	0	0	0	0	0	0	0	0	0	0	0	0	0.310894	0	0
GRMZM2G113287	0.812344	0.423762	0.796436	0.223393	0.581703	0.514615	1.31223	0.851676	0.261165	1.25338	0.593343	1.73327	1.20072	1.11678	2.05108	2.09087	2.39056	1.38671
AC194203.3_FG003	0	0	0	0	0	0	0	0	0	0	0	0	0	0	0	0	0	0
GRMZM2G086210	0.200894	0.083408	0.127459	0.103747	0.178964	0.059709	0.083986	0.084805	0.041747	0.103605	0.124843	0	0.345168	0.161107	0.756083	1.17252	0.74289	0.753456
GRMZM2G062348	1.77207	1.445	3.96435	4.08886	1.69941	1.73048	3.38157	2.05113	1.79972	2.88836	1.27901	1.37926	1.54773	1.43119	0.618913	2.36746	2.32716	3.1004
GRMZM2G088849	6.52853	6.68298	4.62309	5.28531	5.84407	5.95716	8.48415	6.26413	5.93268	6.74919	5.38254	7.03711	7.56412	6.92659	6.4314	6.62569	6.3034	6.36033
GRMZM2G088847	113.636	113.436	77.523	96.2496	135.678	119.239	110.056	95.1184	102.4	124.66	97.2074	118.964	122.604	106.49	137.314	119.267	114.232	125.21
GRMZM2G088843	18.1529	29.197	23.8514	23.5171	27.5877	23.0406	30.3083	20.1936	29.788	25.0777	17.0514	25.4857	31.293	12.7927	15.8624	28.8156	21.6982	27.633
AC185226.4_FG001	10.0617	13.1559	17.6609	22.4572	12.8148	18.3708	19.0706	27.1004	20.7996	20.5418	34.347	17.2073	14.1162	29.9963	15.7434	23.7033	35.012	20.7135
GRMZM2G052844	46.3416	46.1407	38.5195	27.2732	29.4936	31.308	44.4856	37.4744	45.6029	28.2757	20.9667	38.5473	18.8111	12.6183	17.8141	24.4051	23.0965	27.7016
GRMZM2G512113	66.7901	44.86	39.6718	33.5467	25.6642	27.193	39.5682	36.5868	34.3606	22.3553	22.5429	22.045	10.0263	7.91704	7.9709	28.0285	26.2427	32.8799
GRMZM2G454594	1.97445	2.03978	5.26248	8.42647	3.39857	4.47484	8.83925	6.16293	6.7567	11.3134	11.1663	5.32725	4.16134	3.03866	2.78033	9.05402	9.70455	8.81673
GRMZM2G094699	12.897	15.6672	19.137	16.6527	15.4981	16.346	15.7239	15.9696	19.4008	18.2081	16.2153	16.4041	17.1931	16.9355	16.9896	18.1647	19.289	15.57
GRMZM2G094698	10.2495	12.5211	12.8269	7.64329	6.98484	7.25602	11.1569	7.89349	8.51855	6.87961	5.12573	6.80698	2.87822	3.23647	3.08451	12.0267	11.404	10.017
GRMZM2G016744	0.274527	0.14651	0.09261	0.943197	1.10517	1.51172	0.762088	1.38401	0.542286	3.81392	4.65272	3.61084	10.7281	8.5493	12.7495	2.58712	4.19558	6.26133
GRMZM2G094692	0	0.010805	0.018465	0.016152	0	0	0	0	0	0	0.017104	0.018158	0	0.020121	0	0	0	0
GRMZM2G016741	0	0	0	0	0	0	0	0	0	0	0	0	0	0	0	0	0	0
AC194898.3_FG003	0	0.052455	0	0.073894	0	0.012671	0	0	0.1076	0	0.117474	0	0	0	0	0.077604	0	0.054417
GRMZM2G040098	0	0	0	0	0	0	0	0	0	0	0	0	0	0	0	0	0	0
GRMZM5G816228	48.9732	40.3901	43.5951	48.7257	44.6924	49.8217	47.58	65.5809	56.1451	51.019	71.4742	48.47	44.3892	69.0794	54.6316	41.1231	54.7844	48.2643
GRMZM2G003640	43.5208	36.3975	32.787	28.7032	36.7779	37.723	32.9225	38.0396	38.4304	28.9676	30.6574	33.8691	26.7136	30.0959	29.9909	34.6986	31.942	33.1674
GRMZM2G003642	15.1965	15.0382	12.487	15.5388	15.3475	14.6629	17.7582	20.097	15.8673	16.5596	14.8419	14.8071	13.7714	12.5647	14.4208	24.3058	25.547	24.0113
GRMZM2G040090	0.318367	0.366332	0.577113	0.4485	0.864233	0.611907	1.20749	1.19019	0.354224	2.55363	3.64179	1.43511	3.61148	4.21195	3.19119	1.19983	1.5515	1.00097
GRMZM2G016605	25.1056	29.9439	20.025	16.77	21.5309	18.9752	15.4629	8.48764	9.22366	11.8792	5.67988	12.3144	17.0262	6.43799	9.75815	16.113	7.00994	13.0564
GRMZM2G040094	1.69946	3.44542	3.08235	1.64759	1.79971	1.81955	3.50399	1.22592	1.6824	1.26836	0.404446	1.16211	0.773362	0.186787	0.273384	4.91926	3.27365	3.76934
GRMZM2G040095	14.794	19.9797	13.9114	2.09702	3.85561	2.41694	16.6372	12.5368	10.817	2.60386	1.63636	1.87486	1.78985	3.52484	1.81731	63.4767	56.8449	39.0728
GRMZM2G479987	14.0683	13.1549	15.2548	11.2034	11.4289	11.1882	12.8813	5.86233	9.04809	7.8865	5.84821	8.54287	6.49826	4.44322	3.88104	8.63827	5.96299	7.37937
GRMZM2G369939	35.1167	42.0655	35.4526	39.7974	45.8117	42.8694	36.0208	43.4595	45.212	41.0076	45.1335	49.1699	41.164	40.6465	46.3839	38.4608	42.5962	44.4974
GRMZM2G125617	16.8837	19.2507	18.4123	22.5216	17.0436	17.3283	23.6439	22.9558	24.3769	21.5608	28.2434	19.3819	18.4981	22.5624	16.9845	24.2309	26.9927	24.4945
GRMZM2G400005	1.98571	1.83348	2.3818	3.73204	1.84139	2.36185	4.71187	2.17127	2.50458	3.33071	1.29665	2.07954	2.09363	1.32196	1.92022	2.5216	1.45002	2.51018
GRMZM2G012242	0.250881	0.126735	0.232875	0.167558	0.143337	0.117052	0.292971	0.497007	0.366119	0.285579	0.162585	0.058786	0	0.05536	0.113052	0.883993	1.26549	0.980988
GRMZM2G122340	1.04187	0.317914	0.815205	0.605866	0.375609	0.924226	0.422272	6.94947	2.82195	0.566626	2.81852	1.48215	0	0.175866	0.052135	0.123587	0.484874	0.357992
GRMZM2G122344	12.7616	11.6144	10.2914	11.1407	13.8901	11.9675	9.14297	12.9968	10.8075	11.1695	13.762	12.8944	9.26343	10.6471	12.1967	12.1317	15.251	14.7585
GRMZM2G346920	13.8051	13.4193	10.6628	9.50811	12.2783	10.5969	13.7881	8.67314	8.52642	16.8145	7.26596	11.2059	28.3158	12.9901	16.8646	8.47316	8.74526	11.9826
GRMZM5G890438	0	0	0	0	0	0	0	0	0	0	0	0	0	0	0	0	0	0
GRMZM2G010290	3.3293	2.6841	2.82613	1.55665	1.6542	1.99803	3.53905	2.17198	2.20191	1.03362	0.977434	1.30742	0.574739	0.481693	0.616521	2.95518	1.53894	1.12405
GRMZM2G047370	17.9658	21.4062	20.4231	16.7167	17.8074	18.1888	17.4573	12.4472	18.6144	16.5689	9.03894	16.6558	14.2391	9.42416	11.6802	13.0643	14.3509	15.9602
GRMZM2G047372	14.2843	10.7341	11.7135	10.0476	12.2498	11.6738	7.97712	9.6378	8.20599	7.61491	8.61092	8.24938	10.3538	8.06166	9.92202	6.42117	6.97818	7.24869
GRMZM2G099297	0	0	0	0	0	0	0	0	0	0	0	0	0	0.087507	0.108392	0.259022	0.248632	0.080013
GRMZM2G132218	8.20865	8.58678	8.53147	8.27349	9.68373	9.63887	9.7266	10.2602	9.45161	8.97298	10.9637	10.3121	10.9675	10.3383	10.3254	11.1689	11.8806	10.9999
GRMZM2G064111	27.2285	35.6668	32.2397	33.0809	38.7755	34.1177	29.168	26.522	29.9646	30.2768	22.4542	34.2605	30.4606	25.3349	26.4665	21.1519	18.682	21.7932
GRMZM2G132212	23.7663	18.3266	21.5804	11.7985	7.17015	11.0151	12.038	5.32793	6.1749	3.73272	4.11153	2.73068	3.0333	1.5073	1.97291	20.5157	9.77979	12.7239
GRMZM2G408359	23.477	25.3655	26.2306	26.3959	27.6967	26.9999	31.315	26.4064	25.7013	30.8073	21.2757	26.089	26.9719	17.2097	20.7734	24.1633	24.1487	26.2726
Zea_mays_newGene_3909	0	0	0	0	0	0	0	0.259166	0	0	0.081194	0	0	0.08621	0	0	0.565537	0
Zea_mays_newGene_3908	0.263389	0.474756	0.21352	0.358416	0.751435	0.529677	0.438907	0.686432	0.247993	0.451036	0.376985	0.637031	0.423153	0.701547	0.46872	0.229803	0.694048	0.2022
GRMZM2G095873	3.18522	4.40624	3.33233	0.884635	1.51507	1.21321	2.58813	1.15926	0.638327	1.29701	0.090381	0.037884	3.52898	0.119538	0.7075	6.19981	2.9124	4.40841
GRMZM5G850904	0	0	0	0	0	0	0	0	0	0	0	0	0	0	0	0	0	0
GRMZM2G034563	3.73337	2.79054	2.66578	1.38941	1.6875	1.76484	3.37245	3.18919	3.16889	0.874046	0.775997	1.53093	0.097008	0.203198	0	0.051138	0	0.219139
Zea_mays_newGene_3900	0	0	0	0.041495	0.211707	0.059561	0.25585	0	0.126612	0.160596	0	0	0	0	0	0	0.104741	0
GRMZM2G325139	0.048124	0.422233	0.04304	0	0.079094	0	0.083697	0	0	0	0	0	0.154751	0	0	1.3051	0.233537	0.227875
Zea_mays_newGene_3902	0.265662	0.46001	0.171879	0.653464	0.701453	0.423639	0.419538	0.334577	0.510548	0.506069	0	0.294046	0.431343	0.285754	0.25114	0.849855	0.50891	0.897507
Zea_mays_newGene_3905	0	0	0.183639	0	0	0	0.216905	0	0	0	0	0	0	0	0	0	0	0
Zea_mays_newGene_3907	0.182646	0.452723	0	0.501998	0.133907	0.171169	0.232256	0.180479	0	0.221832	0.173663	0.022464	0.051272	0	0.436708	0.127507	0.209648	0.296471
GRMZM2G050997	0.627842	0.636848	0.660939	0.848752	0.773956	0.826561	1.15844	1.23118	0.68823	1.08258	0.79683	1.13747	0.391876	1.39862	0.691712	4.60803	1.60683	1.52242
AC204605.3_FG008	0	0	0	0	0	0	0	0	0	0	0	0	0	0	0	0	0	0
GRMZM2G310368	183.833	147.737	140.924	100.949	70.0285	90.0272	85.8932	41.1829	41.0859	49.1158	29.1834	18.5269	51.4031	43.2924	19.4175	123.165	48.9424	92.2828
AC185487.4_FG001	0	0	0	0	0	0	0	0	0	0	0	0	0	0	0	0	0	0
GRMZM2G354123	0	0	0	0	0	0	0	0	0	0	0	0	0	0	0	0	0	0
GRMZM2G433162	7.48499	7.3426	6.50573	4.40659	5.32234	4.60629	5.39824	2.97012	4.25491	4.78283	3.21869	3.46538	12.6583	7.9214	10.9455	7.02735	3.24944	4.56128
GRMZM2G053711	5.41359	9.42734	7.27563	7.62831	11.8154	7.2141	9.71936	5.74398	6.74922	8.31058	6.66006	8.40529	9.22454	6.9206	7.61082	5.99992	6.39587	6.824
GRMZM2G128693	0.039814	0	0	0	0	0	0	0	0	0	0	0	0	0	0	0	0	0
GRMZM2G340447	0	0	0	0	0	0	0	0	0	0	0	0	0	0	0	0	0	0
GRMZM2G340444	0	0	0	0	0	0	0	0	0	0	0	0	0	0	0	0	0	0
GRMZM2G003064	14.2979	13.0272	10.8888	11.5678	14.286	12.9937	14.1396	22.8756	19.7323	13.5051	20.0431	16.3886	11.7803	16.6152	14.7374	17.518	16.7882	19.3091
GRMZM2G116831	1.54668	1.54248	2.05096	1.82229	2.26307	2.15378	1.74746	1.72806	1.70904	2.00834	1.73282	1.80229	1.97902	1.44512	1.4436	2.01931	1.74668	1.86947
GRMZM5G842214	0	0	0	0	0	0	0	0.022448	0	0	0	0	0	0	0	0.021905	0	0
GRMZM2G384516	0	0	0	0	0	0	0	0	0	0	0	0	0	0	0	0	0	0
GRMZM2G057416	54.4572	50.0079	66.9418	63.2404	53.4123	56.1588	81.8685	75.0613	77.2663	77.1441	60.5527	70.2121	46.9385	45.6468	43.7789	87.4897	82.5198	83.2459
GRMZM2G085970	9.19193	7.76888	11.4782	15.942	10.9621	13.848	13.4061	22.8216	18.3964	16.9042	24.6546	18.669	11.8893	18.1037	15.5157	16.6349	22.4064	16.1285
GRMZM2G177227	28.2683	28.3748	21.5386	13.0552	11.6847	12.5516	14.2855	4.35763	7.1031	6.48463	2.49891	4.03749	5.35257	2.49368	3.35006	25.0861	11.5039	20.5457
GRMZM2G057412	8.21799	13.075	11.5415	11.3806	13.2506	11.1848	11.5445	6.15481	8.87854	10.8538	5.64653	8.86513	13.8826	4.41421	6.54431	10.5952	5.07225	9.42567
GRMZM2G057413	0	0	0	0	0	0	0	0	0	0	0	0	0	0	0	0.387635	2.44462	0.262801
GRMZM2G177229	2.60487	20.29	5.24137	2.88495	19.1301	4.88348	15.3058	6.59374	17.1927	13.4808	5.61878	14.0035	11.8674	5.22885	12.231	12.7756	10.1936	7.15381
Zea_mays_newGene_6850	0	0	0	0.156846	0	0	0	0	0	0	0	0	0	0	0	0	0	0
Zea_mays_newGene_6853	0	0	0	0	0	0.196217	0.185517	0	0	0	0.147825	0	0.309283	0	0	0	0	0
Zea_mays_newGene_6854	0	0	0	0	0	0	0	0	0.209458	0	0	0	0	0	0	0.05147	0	0
Zea_mays_newGene_6856	0.461138	0.986938	0.611861	0.616367	0.393873	0.584604	0.685635	0.531958	1.04367	0.694098	0.389806	0.617075	0.196728	0.132006	0.255879	1.61144	1.07466	1.74339
GRMZM2G047954	7.61873	8.56289	5.38105	6.61524	12.3289	10.6332	5.59426	4.20143	4.38148	5.98651	4.96515	7.58804	22.8524	26.1232	38.5311	25.3748	33.4378	36.1388
GRMZM2G013593	0	0	0	0	0	0	0	0	0	0	0	0	0	0	0	0	0	0
GRMZM2G055469	0.252759	0.321395	0.401666	0.104002	0.254848	0.125683	0.580467	0.304944	0.31758	0.204401	0.329501	0	0.145326	0.517627	0.09864	5.92888	1.82903	3.04158
GRMZM2G392909	0	0	0	0	0	0	0	0	0	0	0	0	0	0	0	0	0	0
GRMZM2G095254	0.508207	0.353448	0.143011	0.622612	0.463642	0.836286	0.118508	0.38315	0.464751	0.155937	0.789287	0.517946	2.13639	4.74911	4.60755	0.697288	0.870614	0.25017
GRMZM2G095255	0	0	0	0	0	0	0	0	0	0	0	0	0	0	0	0	0	0
GRMZM2G095252	98.4756	98.86	94.4581	116.339	95.77	96.0288	95.2767	106.883	100.954	87.8752	118.337	98.6267	86.136	181.031	133.018	109.025	144.76	119.353
GRMZM2G011570	0	0	0	0	0	0	0	0	0	0	0	0	0	0	0	0	0	0
GRMZM2G129872	0	0	0	0	0.069248	0.057126	0	0.045289	0	0.13567	0	0.168434	0	0.174778	0	0	0	0
GRMZM2G011575	17.7529	17.1437	17.6256	19.3628	19.1179	18.1882	19.4227	19.8198	19.722	17.3584	21.3921	20.9715	22.6288	21.1942	18.9588	15.9029	18.8964	19.8161
GRMZM2G135095	16.6263	16.695	15.4363	20.0226	16.969	18.1275	20.4093	30.3227	24.4118	22.5515	29.4902	24.4328	21.2175	27.6061	22.742	22.8752	30.1202	24.2668
GRMZM2G700307	0	0	0	0	0	0	0	0	0	0	0	0	0	0	0	0	0	0
GRMZM2G046024	1.28382	1.27248	0.900815	1.57316	2.13225	1.22491	1.20657	0.568547	0.682776	1.76744	0.432759	1.02897	4.65069	1.17545	2.3607	1.1928	1.17049	1.45693
GRMZM2G129879	0.287291	0.576216	0.407748	0.093912	0.11471	0.315466	0.046401	0.203801	0	0	0	0	1.87874	0.665497	1.30794	0	0	0
GRMZM2G000692	0	0	0	0	0	0	0	0	0	0	0	0	0	0	0	0	0	0
GRMZM2G063468	4.06808	6.08243	5.38463	4.52323	4.83147	4.4404	5.39317	4.65244	3.58572	3.74642	3.29317	4.60564	4.02117	2.63869	2.99338	3.26288	3.8708	3.28797
GRMZM5G821372	0	0	0	0	0	0	0	0	0	0	0	0	0	0	0	0	0	0
GRMZM2G701108	2.93257	3.66504	3.51318	4.4099	4.04181	3.52534	4.65712	3.03835	4.08041	4.6526	3.86783	4.78099	6.84063	3.21991	3.74154	3.92831	2.84148	4.86027
GRMZM2G069602	0.039385	0.032827	0	0	0.031071	0	0.034021	0	0	0.036053	0	0	0.33757	0	0	0.13146	0	0
GRMZM2G069603	5.03916	5.13595	4.9674	7.2406	6.43378	6.18114	8.5564	8.79517	5.84356	7.48961	7.62688	8.46584	9.57138	7.92815	8.59684	6.76604	7.9227	7.66498
GRMZM5G818514	7.09714	7.54316	6.42647	5.67168	7.89628	5.77224	6.53557	3.3051	5.05141	4.75717	3.29885	5.96155	4.95562	3.41354	4.7408	5.33695	3.74191	3.71529
GRMZM2G069606	15.2459	14.5888	9.78151	11.1235	12.2934	10.5404	10.2155	6.05095	6.86325	9.2762	4.5422	8.75105	11.3294	4.40483	8.06909	7.09193	5.21502	7.46706
GRMZM5G838420	11.1122	10.3783	8.72791	14.0527	11.0694	13.654	11.3821	11.0124	11.2593	15.037	8.86447	11.6759	11.7594	6.48507	11.1735	8.99643	8.47491	8.28284
GRMZM2G013625	7.09724	8.25556	8.2775	6.89111	8.47042	6.83726	9.03442	6.63871	6.78634	6.67453	5.83762	8.9936	9.83106	5.6952	7.14842	7.7941	6.64465	7.48144
GRMZM5G859195	6.46739	5.99679	6.02717	5.57191	4.98	5.17152	6.48473	7.69417	7.66489	6.867	6.47437	7.09145	5.1589	9.97495	10.8091	9.40713	10.1342	9.07225
GRMZM5G859193	0.963712	0.710228	0.827305	0.910211	1.51533	0.830359	0.813279	1.68361	2.25321	2.02235	0.405008	1.15376	1.65026	0.416107	0.84779	0.912231	0.750746	1.52814
GRMZM5G881887	0.035076	0.1961	0.313858	0.246443	0.243514	0.234482	0.171779	0.318975	0.35951	0.059976	0.212127	0.345028	0.956223	0.824652	0.935186	2.04036	1.51107	1.8914
GRMZM2G167718	4.88099	6.04246	5.98934	5.40747	6.28821	5.43558	5.38477	5.50212	5.06446	5.4512	4.09536	5.44632	6.38388	5.44449	4.77835	5.30404	3.52054	4.21795
AC196154.3_FG014	0	0	0	0	0	0	0	0	0	0	0	0	0	0	0	0	0	0
AC186684.4_FG001	0	0	0	0	0	0	0	0	0	0	0	0	0	0	0	0	0	0
GRMZM2G401831	0.954584	1.41476	3.05243	8.66264	2.0072	2.5631	10.3545	2.66654	3.13753	11.1971	4.86467	2.18752	1.62309	1.42583	1.16127	14.6405	8.57501	8.51547
GRMZM2G329002	0.208399	0.118702	0.15056	0.100528	0.243898	0.248538	0.086124	0.152661	0	0.199317	0	0.357637	0.139263	0	0	0.085083	0.13424	0.014241
GRMZM2G401835	0.068619	0.031627	0.09247	0	0	0.087424	0	0.059019	0.033958	0	0	0	0	0	0.033857	0.07436	0	0
Zea_mays_newGene_7105	0.809197	0.784049	0.623436	1.36326	1.28398	0.939441	1.20204	0.288405	0.544093	0.69352	0.391298	1.38628	1.39951	0.345618	1.10639	1.21061	0.583944	0.926002
GRMZM2G460138	0	0	0	0	0	0	0	0	0	0	0	0	0	0	0	0	0	0
Zea_mays_newGene_7101	2.90691	2.04528	3.19159	4.28507	0.626757	4.24547	1.3777	1.65283	2.46342	3.37877	2.84302	2.07436	2.19285	0.647479	4.49183	0	2.29027	1.30488
Zea_mays_newGene_7100	0	0	0	0	0	0	0	1.00699	0	0	2.0867	0	0	0.719348	0	0	4.031	0
GRMZM2G123764	0	0	0	0	0	0	0	0	0	0	0.04117	0	0	0	0	0	0.288852	0
Zea_mays_newGene_7102	10.9978	27.7929	22.1315	34.1031	28.3367	20.6275	40.5705	18.5668	33.4381	37.284	19.1724	18.7618	29.6081	14.1674	11.053	30.6904	18.8656	21.027
GRMZM5G894432	0	0	0	0	0	0	0	0	0	0	0	0	0	0	0	0	0	0
GRMZM2G454702	0	0	0	0	0	0	0	0	0	0	0	0	0	0	0	0	0	0
GRMZM2G135291	0	0.023003	0.019499	0	0	0	0.106636	0.020349	0.023628	0.073263	0.017794	0.070818	0.284648	0.251869	0.296372	0	0.11707	0.021323
GRMZM5G898768	97.7324	95.6159	79.2017	73.6978	94.9713	76.7795	86.7818	90.9849	79.4501	75.0357	77.6642	85.4761	69.3179	68.2795	80.2851	65.8349	65.9733	78.9672
GRMZM2G176175	8.04462	7.86627	6.39768	5.17806	6.34193	5.7267	5.15447	4.83331	4.98822	3.52475	3.3245	4.85536	3.69127	2.62195	3.84607	2.73918	2.84265	2.60511
GRMZM2G163418	0.910052	1.1991	0.981713	0.58715	1.15173	0.986717	0.87073	0.482792	0.601847	0.92519	0.05735	0.781158	1.63881	0.729186	1.15328	1.6213	0.684733	1.19559
GRMZM2G029546	0.947432	1.50734	0.459289	0.294351	0.604312	0.444768	1.72911	1.16553	0.804489	0.951907	0.313913	0.164156	1.61698	1.06691	1.01213	5.17378	2.8299	1.92167
GRMZM2G176173	1.35587	1.66976	1.10613	0.347098	1.38756	1.1648	6.23265	6.31442	3.13391	4.42291	3.35816	2.0312	3.15612	2.13313	2.66392	10.803	11.2364	6.95624
GRMZM2G110932	28.7612	28.1294	23.4941	27.9129	31.3497	27.0234	33.3687	31.5746	27.2273	30.3875	29.1885	31.1209	25.7457	25.2036	25.0412	31.5579	30.5587	34.928
GRMZM5G872041	0	0	0	0	0	0.009278	0	0	0	0	0	0	0	0	0	0	0	0
GRMZM2G089977	0	0	0	0.034901	0	0	0	0	0	0	0	0	0	0.065742	0	0	0	0
GRMZM2G026258	0	0	0	0	0	0	0	0	0	0	0	0	0	0	0	0	0	0
GRMZM2G112686	140.355	125.307	106.722	125.302	124.067	117.829	109.941	83.827	98.2147	116.122	65.3893	107.835	110.315	61.9232	94.1994	88.7292	76.9978	87.3123
GRMZM2G112681	0.958273	0.690421	0.80195	0.88206	1.17445	0.577136	0.958855	0.623214	1.08693	1.17418	0.351698	1.0393	2.14894	1.23422	1.72233	1.61906	0.903358	1.43928
GRMZM2G300080	0.722382	0.74989	0.547442	0.034938	0	0	0.211238	0.174142	0.062105	0	0	0	0	0	0	0.223319	0	0.199127
GRMZM2G313181	0	0	0.036213	0	0.050671	0	0	0	0	0.056067	0	0	0	0	0	0	0	0
GRMZM2G096753	2.528	2.60169	2.88965	1.73174	1.98005	1.08468	3.07647	0.937555	0.271732	1.65016	1.00312	0.729015	4.03467	2.44193	2.57113	10.2109	1.76153	3.14077
GRMZM2G313184	0	0.029552	0.068531	0	0	0.011306	0	0	0	0	0	0	0	0	0	0	0	0.027308
GRMZM2G096759	12.2005	15.2324	14.1621	16.0761	16.381	14.129	11.9273	11.2692	14.1799	15.4217	11.2116	15.4296	11.9498	8.48382	9.03324	11.4538	9.53589	10.9065
GRMZM2G308650	0	0	0	0	0	0	0	0	0	0	0	0	0	0	0	0	0	0
Zea_mays_newGene_7231	0.779079	0.861305	0.984482	0.883228	0.996628	0.75208	0.452727	0.467513	0.961397	0.903084	0.62784	0.992462	0.59438	1.57992	1.68414	1.1954	0.589268	1.35752
GRMZM2G301934	0.842288	0.857427	0.748117	0.197941	0.127681	0.107034	1.00439	0	0.042413	0.294722	0.046488	0.133253	0.333029	0.026256	0.150033	3.7838	0.403823	1.18528
GRMZM2G157462	24.2817	25.2053	32.7371	35.6732	26.3969	29.8905	34.3995	35.5184	38.8364	38.1254	37.0461	32.9635	26.3821	29.6959	26.8578	38.394	39.3192	37.2016
GRMZM2G077088	43.1755	47.5033	34.1285	24.8442	42.1013	34.0899	57.4233	29.8259	34.0477	46.5614	53.9196	46.3677	47.3428	52.7055	42.6305	31.7916	26.4128	36.8431
GRMZM5G804941	35.921	85.9886	45.3868	51.2484	86.8594	51.109	59.3796	32.9277	49.2305	50.7402	23.726	58.848	86.2641	31.1136	47.597	37.8169	26.9436	33.7585
GRMZM5G822591	61.0712	68.4048	77.9613	82.2949	77.2026	75.2638	81.7535	94.9353	90.6064	88.9924	85.6233	86.8819	89.5524	96.4339	86.8041	81.1657	87.5001	74.1188
GRMZM2G110681	8.80754	7.09879	4.86042	9.27433	9.0939	10.4846	7.6853	2.21848	3.53087	9.8937	6.23624	9.62871	15.7772	11.9927	19.331	10.0646	8.43564	17.1702
GRMZM2G023557	0	0	0.054434	0	0	0	0	0	0	0	0	0	0	0	0	0	0	0
GRMZM2G384695	0.38184	0.386654	0.10206	0.325499	0.455548	0.538313	0.550593	1.16492	0.438819	0.426919	0.476347	0.641628	0	0.046152	0.090906	0.396336	0.341115	0.590811
GRMZM2G048274	12.0704	14.8149	16.5279	15.32	16.4076	13.8404	14.2641	8.65993	12.5069	12.9555	7.09742	14.4922	5.99263	2.17426	3.70643	8.02353	7.21656	9.715
GRMZM2G013790	5.29476	4.58013	4.0577	5.11992	5.53767	5.11895	4.36544	2.69955	3.89647	4.31011	2.34575	4.23631	2.92616	2.1698	2.10478	4.26516	3.66049	3.93799
GRMZM2G040207	25.3714	24.7472	25.867	26.0761	23.3817	23.6403	27.8816	24.7979	24.3492	26.2703	21.177	22.4572	21.0264	17.7177	17.5573	23.6505	24.8877	23.2959
GRMZM2G092988	20.5809	15.0178	16.7813	17.049	17.2623	20.382	14.2821	21.0628	20.131	16.0184	19.5046	20.6723	12.8669	20.1799	20.1156	21.6559	25.7678	22.5506
GRMZM2G068557	1.63146	1.23412	1.12487	1.63104	1.67418	1.52419	2.5333	0.815955	1.4912	2.15983	1.2166	1.88358	1.90419	1.56465	2.08849	1.89806	1.03032	1.17891
GRMZM2G092981	7.37293	8.10499	6.49911	4.07863	5.90182	4.86622	7.59306	4.78158	5.74862	5.0026	4.99109	5.52963	4.21155	3.18691	4.41137	6.99837	3.5399	6.58559
GRMZM2G015502	4.18669	5.75417	5.20879	5.74295	6.13567	5.6936	5.3337	4.76445	5.49578	5.60039	6.08437	5.9313	6.70165	5.38072	5.06951	5.74269	5.51007	5.51684
GRMZM2G447504	0	0	0	0	0	0	0	0	0	0	0	0	0	0	0	0	0	0
GRMZM2G064356	0.033558	0	0.003701	0	0	0	0	0.004262	0	0	0	0	0	0.004528	0.010703	0.004484	0.00228	0.006651
GRMZM2G111082	0	0	0	0	0	0	0	0	0	0	0	0	0	0	0	0	0	0
GRMZM5G844195	21.6048	29.6955	31.4082	36.982	31.0308	29.112	38.7084	34.5618	37.428	41.0605	32.1156	31.0054	36.9023	28.9675	26.6846	41.2811	38.369	32.9242
GRMZM2G475362	2.21336	2.21442	5.89613	8.84889	3.30325	4.4103	7.63943	5.67329	5.65062	10.0295	6.87082	4.10526	3.27705	3.4462	2.53636	8.14842	7.25205	6.05758
GRMZM2G008994	0	0	0	0	0	0	0	0	0	0	0	0	0	0	0	0	0	0
GRMZM2G475360	9.07779	7.99288	11.3488	15.2804	11.468	12.9003	11.4369	18.3165	12.5887	14.2097	22.1578	14.3789	11.144	17.7315	11.9187	13.7497	16.984	14.4779
GRMZM5G825909	8.9003	10.0737	7.23046	7.77147	8.73472	6.93877	8.14573	5.14849	6.78335	8.44776	5.3639	8.30336	11.9632	6.03479	6.81754	8.16008	6.24974	8.07748
GRMZM2G101438	10.8433	8.80182	11.3091	12.992	10.5443	11.9633	13.9722	15.6218	14.0557	12.6675	18.8783	11.0245	13.4165	20.0209	14.2488	13.4547	17.7891	15.4986
GRMZM2G046885	135.941	151.096	117.004	76.1365	82.9766	73.9701	157.129	101.741	125.625	85.8308	53.2325	89.4588	37.5213	20.2677	27.114	101.999	73.3635	91.3262
GRMZM2G121186	77.4971	70.0168	78.0563	96.8365	67.8102	83.7838	81.0215	103.129	96.911	82.8742	130.769	93.2701	64.4606	114.665	84.48	82.4696	121.437	110.004
GRMZM2G441906	0.31606	0.655037	0.69887	0.024999	0	0.258705	4.30807	1.00347	0.272319	0.936909	0.161254	0.548932	2.43055	1.00852	1.53453	13.5829	11.435	21.6162
GRMZM2G441903	8.72651	13.2797	7.48394	4.28444	5.958	4.34387	6.8676	3.30842	3.02235	3.24819	2.01721	2.93534	7.45568	3.19618	3.79691	8.15047	6.12172	7.98011
GRMZM2G121189	0.598871	0.566957	0.55468	0.253267	0	0.245629	0.593712	0.229671	0.406812	0.58287	0.172865	0.495692	0.564507	0.760666	1.077	0.46275	1.06019	0.969238
Zea_mays_newGene_10077	0.153995	0.143187	0.315736	0.224603	0.46099	0.453444	0.149151	0.371855	0.241182	0.403981	0.891942	0.311212	0.999065	0.627502	0.956332	0.248553	0.254913	0.274002
GRMZM2G439773	0	0	0	0	0	0	0	0	0	0	0	0	0	0	0	0	0	0
Zea_mays_newGene_10075	4.74088	7.70426	7.61268	8.56862	9.65634	6.51336	7.94654	4.97088	8.54492	9.3577	4.04548	10.837	11.7275	5.33308	7.11615	7.09371	4.30066	4.50495
Zea_mays_newGene_10070	0	0	0	0	0	0	0	0	0	0	0	0	0	0	0	0.171337	0	0
GRMZM2G119689	1.10062	0.113124	0.965121	1.28669	0.691184	1.81072	0.47098	5.10469	2.51957	0.442034	5.41468	1.41555	3.19181	6.27815	4.19464	0.094985	0.785251	0.610591
Zea_mays_newGene_10079	0.228533	1.79309	1.58686	4.41862	1.00496	2.93621	4.15741	1.1575	1.06871	1.16459	0.852809	0.862605	3.57369	2.05332	4.29208	1.03331	0.67737	0.502769
GRMZM5G849471	0	0.032105	0	0	0	0	0	0	0	0	0	0	0	0	0	0	0	0
GRMZM5G849473	0.220866	0.133011	0.030763	0.160047	0.021522	0.07421	0.344807	0.249934	0.031241	0	0.238227	0.022401	0.49229	2.61383	0.89549	1.7291	3.26477	0.903651
GRMZM2G448051	0	0	0	0	0	0	0	0	0	0	0	0	0	0	0.025356	0	0	0
GRMZM2G017624	40.3224	39.23	41.7429	38.0777	35.412	39.9954	54.853	51.8271	52.0089	44.5676	43.6718	41.4383	37.0684	35.7328	32.6635	51.7202	58.797	46.6922
GRMZM2G407869	0	0	0	0	0	0	0	0	0	0	0	0	0	0	0	0	0	0
GRMZM2G017629	0	0	0	0	0.037088	0.054525	0	0	0.122775	0.033418	0	0	0	0	0	0	0	0
AC214451.3_FG005	0	0	0	0.027187	0.052307	0.041036	0	0	0.092582	0.049286	0	0	0.080326	0.048833	0.213657	0.078434	0.39195	0
GRMZM2G125487	5.38319	8.25594	5.91518	5.21914	7.88793	5.79874	7.70637	3.63452	4.57628	6.45978	4.20117	6.67739	15.9811	7.10039	10.387	8.85887	6.75384	7.85078
GRMZM2G097802	0.690307	0.454214	0.798338	0.535504	0.635356	0.433159	0.549741	0.886311	0.384254	0.78347	0.56973	0.673185	3.46956	5.13955	3.70375	3.58121	3.48814	2.18037
GRMZM5G868222	9.11151	7.34783	7.78468	9.63134	8.59406	7.80588	7.51114	5.6044	6.06394	6.57923	4.24174	8.95793	6.95075	5.10605	6.09872	8.08981	4.12137	5.01524
GRMZM2G470461	4.14941	4.07453	3.86947	3.95965	3.05807	2.89766	3.99726	3.77437	4.41342	3.15166	3.00978	3.87143	1.95121	2.46423	2.51144	3.20615	2.88416	3.98649
GRMZM2G097805	30.6665	29.5839	32.9454	34.817	31.8107	37.3276	32.8105	32.1376	36.3056	34.6059	32.5238	36.4022	24.3021	24.0113	26.2099	28.5683	36.2006	35.713
GRMZM2G097804	0.025199	0.030148	0	0	0.029724	0	0	0	0	0	0	0	0	0	0	0.052417	0	0.029544
GRMZM2G026780	2.76135	3.61136	2.63754	0.93277	1.27806	1.6808	1.64211	1.44954	1.52362	0.638413	0.88094	0.296514	0.845555	1.86391	1.22113	4.48506	19.9103	2.15383
GRMZM2G321354	0.052597	0	0	0	0	0	0.02827	0	0	0	0	0	0.16675	0.075983	0.125657	0.065515	0	0
GRMZM5G869572	14.8565	22.0647	16.8323	22.9374	20.8748	17.3012	26.8095	23.6158	24.5496	30.431	23.4041	23.0854	26.1477	17.5134	15.9001	21.7504	22.5908	17.6888
AC202185.4_FG004	5.08657	2.67332	3.73245	1.60269	2.59875	2.31964	4.53811	6.3137	5.67435	1.77565	2.30613	2.69727	6.9857	19.464	18.9979	15.4948	24.6394	18.8796
GRMZM2G092325	34.1554	38.7729	41.7284	39.6896	39.2161	36.9439	38.0965	42.1002	41.4118	35.8811	36.0255	36.8517	39.5451	35.8186	39.9773	32.7337	35.1375	38.7921
GRMZM2G345493	0.976594	0.761366	0.762091	0.4196	0.470439	0.530426	0.983394	0.493345	0.25612	0.228658	0.268996	0.194637	0.13128	0.052374	0.234985	0.0801	0.273743	0.122198
GRMZM2G092327	61.1265	50.4198	58.7751	72.5026	56.4802	69.4577	66.4658	95.4299	87.3514	80.4587	103.648	85.4727	63.3461	82.922	75.9683	64.5852	91.5318	77.645
GRMZM2G022206	126.852	140.019	112.687	108.706	132.253	116.551	138.264	95.6254	113.973	135.898	87.1673	125.117	173.083	102.272	127.879	151.322	101.814	138.038
GRMZM2G092323	0	0	0	0	0	0	0	0	0	0	0	0	0	0	0	0	0	0
GRMZM2G025250	4.10052	5.48369	4.45626	4.09244	4.7164	4.81126	4.70555	3.31652	4.65087	4.59181	3.14421	4.30339	4.35157	2.12509	3.20194	5.42245	4.89447	5.54902
GRMZM6G902231	0	0	0	0	0	0	0	0	0	0	0	0	0	0	0	0	0	0
GRMZM2G347402	8.47145	8.34632	11.1323	14.7031	9.18114	11.6477	14.4126	12.5743	13.1857	14.8263	13.2449	12.2319	8.00388	6.65097	5.81842	13.8898	11.0406	12.8891
GRMZM2G480364	0.066764	0.259302	0.061831	0	0.170437	0	0.269633	0.19395	0.078128	0.36642	0.497336	0	0.143895	0.043694	0.454673	0.343828	0.212911	0.153952
Zea_mays_newGene_3845	0	0	0	0	0	0	0	0	0	0	0	0	0	0.118958	0	0	0.240326	0
GRMZM2G066234	9.89733	9.18493	7.33039	9.27982	7.62471	8.09137	8.50478	7.59902	8.06683	7.87035	9.27144	8.96432	6.28296	7.90865	5.79115	5.33791	8.53997	7.58856
GRMZM2G394410	4.56774	6.12991	7.15062	3.88729	7.09745	7.02064	7.56936	4.29189	4.89475	5.92282	4.61523	4.16327	8.97327	7.74561	5.78826	15.0653	5.26237	5.44836
GRMZM2G052435	16.6273	17.9664	23.8122	32.6646	21.0797	24.2373	29.2283	33.0297	29.2872	32.0703	42.8213	26.3225	24.7436	34.0136	24.4757	36.1198	40.3248	34.8185
GRMZM2G052434	1.51321	2.45056	1.93	1.87364	1.77831	1.58363	2.17644	1.27771	1.63482	1.49683	0.62839	1.15574	2.1442	0.780023	1.10484	3.66641	2.57191	2.69879
GRMZM2G164136	17.3997	27.1325	25.4314	27.5249	27.5581	22.0276	27.0858	20.9066	25.7102	27.0295	19.9208	27.1857	27.5046	16.8341	19.2136	23.2429	21.8781	22.2424
GRMZM2G450228	0.735681	0.304877	0.408806	0.118655	0.148328	0.145617	0.144566	0.212643	0.163587	0	0	0.05086	0	0	0	0.295937	0.234187	0.261786
GRMZM2G418289	0.986288	0.442771	0.40823	0.543899	0.568978	0.388073	0.363744	0.350884	0.304271	0.450699	0.483006	0.446362	0.525615	0.89753	0.600043	0.57639	0.421523	0.784278
GRMZM2G018138	0	0	0	0	0	0	0	0	0	0	0	0	0	0	0	0	0	0
GRMZM2G336017	2.37247	2.18926	1.31143	2.19987	2.22532	1.08158	0.755503	2.42937	0.531507	0.680587	0.987185	0.62579	0.729617	1.31272	1.46939	0.901812	1.13995	2.06374
GRMZM2G155357	31.8059	38.4116	33.3537	29.7418	27.6716	25.1751	42.7677	25.1154	24.5304	28.9657	21.5001	24.2828	31.2341	19.3944	22.7511	43.3469	27.0748	27.741
GRMZM2G019500	24.5339	20.5865	21.5191	21.0429	21.7804	27.9582	18.0312	40.2565	33.0396	23.9623	37.8671	27.9288	23.7216	42.4622	31.0955	21.9887	35.4582	25.8472
GRMZM2G019501	24.6432	26.8607	22.9572	21.1575	26.802	23.9068	21.7066	25.0157	23.5759	23.8625	20.1796	24.5065	32.08	26.8086	28.2445	25.7665	26.7833	26.2004
GRMZM2G471335	0	0	0	0	0	0	0	0	0	0	0	0	0	0	0	0	0	0
GRMZM2G315726	1.3805	1.94434	2.11729	2.45215	1.75331	2.04676	1.65812	2.03591	1.77529	1.83238	0.893593	1.65135	3.78665	0.808488	1.66292	2.16868	1.62439	1.78577
GRMZM2G318530	0	0	0	0	0	0	0	0	0	0	0	0	0	0	0	0	0	0
AC193756.3_FG001	0	0	0	0	0	0	0	0	0	0	0	0	0	0	0	0	0	0
GRMZM2G411561	0	0.059418	0.039514	0	0.137226	0.05752	0.034512	0.160283	0.273107	0	0.035673	0.023443	0	0	0	0	0	0.049592
GRMZM2G382038	0	0	0	0	0.025825	0	0	0	0	0	0	0	0	0	0	0	0	0
GRMZM5G883813	2.57904	5.77299	4.95662	4.83752	6.07299	4.54758	4.35158	2.66275	3.32581	3.98038	1.76427	4.21249	5.10534	1.99835	4.02451	4.04551	2.12535	3.81816
GRMZM2G382035	0.050068	0.245373	0.216793	0.165304	0.177437	0.058552	0.094195	0	0.175583	0.131768	0	0.261702	0.115882	0	0	3.13649	0.121307	1.01109
Zea_mays_newGene_3012	1.03915	1.12325	1.2357	0.613551	0.797543	0.759474	1.06351	0.731122	0.818152	0.579713	0.57295	0.610453	0.515498	0.128899	0.458322	0.638481	0.968544	1.26425
GRMZM2G030659	9.72481	11.1466	12.5373	16.3916	13.6831	14.5416	16.2412	18.6714	16.8885	18.7147	22.2356	18.1162	14.0191	17.5866	14.3931	15.0834	17.4725	16.5338
GRMZM2G044569	19.9984	21.5561	20.3302	17.5049	18.6386	18.3205	22.958	15.7834	20.5545	18.4025	15.289	19.5748	21.0269	15.3607	21.6517	18.209	17.3349	21.1609
Zea_mays_newGene_1199	0.328152	0.150664	0	0.262708	0.110457	0.09494	0.087473	0	0.237295	0	0	0	0	0.228102	0	0	0	0
GRMZM5G824938	7.24553	6.854	7.69626	9.93637	9.48155	8.44098	15.902	10.7371	10.7721	12.9165	7.85665	11.9959	12.8119	7.59548	12.6106	17.8569	15.977	13.7379
Zea_mays_newGene_1195	0	0	0	0	0	0	0	0.490143	0	0	0	0	0	0	0	0	0	0
AC209438.4_FG002	0	0	0	0	0	0	0	0	0	0	0	0	0	0	0	0	0	0
Zea_mays_newGene_1197	0	0	0.32989	0	0	0	0	0	0	0	0	0	0.222252	0	0.080961	0	0	0
Zea_mays_newGene_1190	0	0.251884	0.124242	0	0	0	0	0	0	0	0	0	0	0	0	0.217603	0	0
Zea_mays_newGene_1191	0.539727	0.309917	0.182388	0.424312	0.625491	0.450947	0	0.337338	0.5085	0.50047	0.290776	0.324947	0.79442	0.475167	0.351754	0	0.292015	0.382809
Zea_mays_newGene_1192	0.21109	1.76523	0	1.48704	3.90743	0.249859	0	1.04859	2.12289	2.36463	1.18517	2.54225	0.440295	0.342105	0.149245	0.146147	3.95747	3.48555
Zea_mays_newGene_1193	0	0	0	0	0	0.185775	0	0	0	0	0	0	0	0	0	0	0.698894	0.549972
GRMZM2G113655	40.5246	40.7541	40.666	26.8325	26.585	27.7677	33.2995	22.5019	23.6161	22.0107	20.5136	19.4748	27.4613	21.3673	21.0551	37.8773	25.8841	32.2102
GRMZM5G834303	0	0	0	0	0	0	0	0	0	0	0	0	0	0	0	0	0	0.043754
GRMZM2G075637	81.5594	75.2919	80.2052	92.896	76.9493	84.975	82.557	113.886	93.1328	79.3633	135.251	82.9048	60.806	109.332	81.4741	72.7957	101.336	77.9358
GRMZM2G397148	0	0	0	0	0	0	0	0	0	0	0	0	0	0	0	0	0	0
GRMZM2G021573	77.1232	81.1354	71.3261	105.268	106.01	98.9214	59.4084	61.6541	57.2909	86.2317	57.2321	78.2128	55.1785	21.3262	33.365	9.33183	8.47061	15.2387
GRMZM2G113653	0	0.011953	0	0.114424	0	0.025134	0.032867	0	0	0.032141	0.071151	0	0.139761	0.207035	0.100345	0	0	0
GRMZM2G113652	24.6551	28.9253	30.8646	34.385	33.7773	33.4255	42.1151	50.5981	50.4934	47.7938	52.9712	51.0324	41.0046	46.7525	48.1825	36.1504	44.7007	41.0392
GRMZM2G094860	0	0	0	0.01621	0	0	0	0	0	0	0	0	0	0	0	0.131543	0	0
GRMZM2G108166	5.39729	7.33167	6.38341	1.97075	2.536	1.715	6.24917	1.54317	2.9166	1.33508	0.499319	1.31479	0.197697	0.121206	0.111109	4.69274	1.6573	3.73032
GRMZM2G094867	18.4089	18.751	13.7675	13.5185	15.0084	12.248	27.0046	11.87	11.6131	21.3762	15.7196	15.4897	26.7758	15.0833	21.3465	19.137	11.0907	16.1769
GRMZM2G389789	0.041328	0.02181	0.052217	0	0	0.027154	0.073335	0.012122	0.040624	0	0	0	0	0	0.026131	0	0	0.037229
GRMZM2G121992	0	0	0	0	0	0	0	0	0	0	0	0	0	0	0	0	0	0
GRMZM2G165844	0.688265	0.744379	0.755121	1.03166	0.67692	0.952675	0.696021	0.643764	0.810772	0.826383	0.658576	0.703289	0.533502	0.29409	0.372058	0.471645	0.607563	0.633943
Zea_mays_newGene_5359	0	0	0	0	0	0	0	0	0	0	0	0	0	0	0	0.138036	0	0.465171
Zea_mays_newGene_7871	0.045339	0	0	0.171841	0.110918	0	0	0.146518	0.114962	2.14369	0.041516	1.15703	5.81436	0	0.349797	0	0.045392	12.6532
GRMZM2G124745	0	0	0	0	0	0	0	0	0	0	0	0	0	0	0	0	0	0
GRMZM2G451179	0	0	0	0	0	0	0	0	0	0	0	0	0	0	0	0	0	0
GRMZM2G124744	31.4947	45.4912	30.9517	9.50067	11.5992	6.33214	29.3655	39.5289	34.9069	5.05885	7.26842	9.77794	0.239028	0.551038	0.758947	1.35235	1.72512	0.915344
GRMZM5G876973	0	0	0	0	0	0	0	0	0	0	0	0	0	0	0	0	0	0
GRMZM2G089248	5.71876	6.88698	4.72177	4.95426	5.11997	5.11565	3.97338	4.6041	3.89296	4.11135	3.5043	4.29817	5.07774	3.34403	5.28079	2.906	2.19169	5.49736
GRMZM2G383125	0.044249	0	0	0.071736	0.033485	0.045849	0	0	0	0	0	0	0	0	0	0	0	0
GRMZM2G361662	16.3746	25.1601	18.7804	22.0489	22.7788	19.1082	23.8497	20.5349	24.2693	18.9689	18.7248	20.507	21.0921	15.7297	16.5412	17.7587	16.9266	19.5488
Zea_mays_newGene_1442	0	0.104099	0	0	0	0.131753	0.293243	0	0	0	0.233603	0	0	0	0	0	0.086464	0
Zea_mays_newGene_1443	0	0	0	0	0	0	0	0	0	0	0	0	0	0	0	0	0.542617	0
Zea_mays_newGene_1440	1.84672	3.00434	2.59646	2.90614	3.88502	3.39809	2.06441	0.408088	0.816479	2.17146	1.24283	2.89286	3.08528	3.20942	3.40397	1.62723	1.9994	3.64428
GRMZM2G089241	0	0	0	0	0	0	0	0	0	0	0	0	0	0	0	0	0.056751	0
Zea_mays_newGene_1446	0.075647	0	0	0.060427	0.042627	0	0.335303	0	0	0	0	0.110923	0	0	0	0.144284	0	0.148148
AC202534.2_FG007	0	0	0	0	0	0	0	0	0	0	0	0	0	0	0	0	0	0
GRMZM2G089244	7.92072	5.4304	5.44848	9.19394	11.7128	9.2971	8.6783	7.6721	11.6011	13.5903	8.32323	13.9766	11.7919	7.05421	8.39594	7.94247	4.84789	8.15725
Zea_mays_newGene_1445	2.53722	2.97811	3.50875	2.93098	3.24628	2.59242	3.30259	1.86589	2.43422	1.83061	1.31413	2.86102	2.25029	1.58023	1.98917	2.28964	1.35985	1.669
GRMZM2G117822	0.023826	0.018341	0	0.032691	0.019579	0.022828	0.022171	0.020287	0	0.035007	0	0.037254	0	0	0	0.037104	0.02163	0.040578
GRMZM2G117823	5.2882	5.96595	5.01726	7.78313	6.91367	4.8855	6.90965	6.00068	7.33443	7.08004	3.96382	5.4203	7.56986	4.52805	7.03694	5.97998	5.20184	7.40399
GRMZM2G154648	45.0458	43.2527	37.8686	43.0766	41.1722	40.2647	28.6911	15.5529	25.2859	28.1731	26.7126	36.1747	37.0115	70.7775	67.9713	40.9187	53.3531	46.2512
GRMZM2G015080	16.3104	11.9955	12.4165	13.8407	11.444	14.5514	20.395	13.1007	14.4963	15.6404	21.5456	17.9919	15.5784	22.324	19.626	9.12261	11.3028	12.6073
AC202705.2_FG001	0	0	0	0	0	0	0	0	0	0	0	0	0	0	0	0	0	0
GRMZM2G145289	0	0	0	0	0	0	0	0	0	0	0	0	0	0	0	0	0	0
GRMZM5G844143	1.7153	0.283504	0.028751	0.125142	0.303481	0.013982	0.094595	0.101736	0.177005	0.239944	0	0.102512	0.332582	0.506186	0.046436	0.217634	0.057325	0.095024
AC197699.3_FG008	0	0	0	0	0	0	0	0	0	0	0	0	0	0	0	0	0	0
AC197699.3_FG009	0	0	0	0	0	0	0	0	0	0	0	0	0	0	0	0	0	0
GRMZM2G378402	0	0	0	0	0	0	0	0	0	0	0	0	0	0	0	0	0	0
AC197699.3_FG005	0	0	0	0	0	0	0	0	0	0	0	0	0	0	0	0	0	0
AC197699.3_FG006	0	0	0	0	0	0	0	0	0	0	0	0	0	0	0	0	0	0
GRMZM2G374074	13.631	23.8026	14.2306	3.32536	2.80335	2.52652	13.8282	1.67345	1.52781	2.21728	0.372321	0	2.82432	0.87413	0.314263	24.6667	11.7017	18.026
AC197699.3_FG002	0.246456	0.305361	0.60034	0.586782	0.546497	0.782725	0.476324	0.127214	0.167121	0.697669	0.214782	0.597963	0.453137	0.255678	0.384164	0.237337	0.217414	0.478414
AC197699.3_FG003	2.44426	2.0535	2.01985	2.20889	2.06055	2.08678	2.55148	2.04633	2.43043	2.05734	1.7827	2.29038	2.15975	2.32832	1.96452	1.77297	2.12049	2.0884
GRMZM2G086925	0.80137	1.11292	0.644951	0.8618	1.01911	1.12106	0.586811	0.449248	0.23283	1.10779	0.407333	0.588108	1.00018	0.733339	1.07269	1.95064	1.61582	1.45628
GRMZM2G590027	31.1543	33.2893	27.1391	31.1252	43.2113	33.332	24.9958	19.995	31.32	29.1704	22.0633	34.8879	33.2008	27.0038	34.6834	14.9619	18.9287	18.6714
GRMZM2G154178	0.11982	0.25505	0.247192	0.59832	1.25164	1.16308	0.387728	0.122438	0.448242	0.688624	0.682873	0.731061	10.1276	9.17132	9.53338	1.22716	0.877205	0.441597
GRMZM2G074844	0	0	0	0	0	0.005736	0	0	0	0	0	0	0.089585	0	0	0.012496	0.029697	0
GRMZM2G145651	62.7774	49.8867	49.4565	41.0649	39.6893	42.4914	49.6277	46.9005	54.0498	38.5876	30.2955	46.147	26.7307	20.5546	25.3415	32.624	37.7866	44.4182
AC185628.3_FG010	0	0	0	0	0	0	0	0	0	0	0	0	0	0	0	0	0	0
AC188718.3_FG011	0	0	0	0	0.051187	0	0	0	0	0	0	0	0	0	0	0	0	0
GRMZM2G047038	2.78293	3.38785	4.30011	4.29434	4.18704	4.53528	3.938	3.71867	4.34124	4.53908	3.88261	4.38867	5.16164	3.4373	3.31851	4.94628	4.03993	3.98198
GRMZM5G889225	0	0	0	0	0	0	0	0	0	0	0	0	0	0	0	0	0	0
GRMZM2G566688	0	0	0	0	0	0	0	0	0	0	0	0	0	0	0	0	0	0
GRMZM2G128865	11.0485	10.3716	19.2101	26.3101	12.9019	17.238	24.328	24.2352	23.1193	29.9627	31.402	16.1846	16.7773	13.5331	12.6982	33.5986	32.6657	26.2429
GRMZM2G443439	0.049603	0.075176	0.187403	1.94852	3.68248	2.55284	0.987399	1.06042	1.96945	5.582	3.20937	2.70693	18.0364	14.5192	22.8272	0.805258	0.520815	0.034095
GRMZM2G037444	15.7455	16.0576	19.002	17.7999	16.5818	15.4663	16.0871	13.3185	13.4199	14.7309	12.6746	15.101	14.9554	10.9044	11.9905	14.432	13.6659	13.5207
Zea_mays_newGene_738	0.520113	0.743243	0.788007	0.755023	0.82005	0.811604	0.979405	0.650918	1.15678	0.81148	0.608582	1.30712	0.65255	0.289762	0.621889	0.630148	0.63783	0.549848
GRMZM2G107417	2.13609	1.81706	1.60911	1.36372	2.06438	1.92685	2.07045	1.45563	1.49482	2.09679	0.973539	1.64402	2.39608	1.36891	1.91083	1.40751	0.854332	1.7542
Zea_mays_newGene_733	1.19267	1.28001	0.913159	2.75987	1.5558	1.26473	1.92083	0.419682	1.22453	4.28061	0.529964	1.05661	2.42951	0.59814	0.702311	1.02479	3.24374	1.1289
Zea_mays_newGene_731	1.11137	1.13192	0.134303	4.03804	0.621001	3.793	1.25399	1.13883	0.262288	3.88389	3.28798	0.409797	0.709825	4.45523	0.245923	4.71156	0.363322	3.27285
Zea_mays_newGene_736	0	0	0	0	0	0	0	0	0	0	0	0	0.193817	0	0	0	0	0
Zea_mays_newGene_737	0	0.029917	0	0.099433	0.191856	0.120967	0	0.02481	0.032553	0.265111	0	0.032415	1.37443	0.492599	0.690243	0.533471	0.031076	0
GRMZM2G103078	2.23705	3.12127	3.24369	3.89654	4.25884	3.5635	4.50662	3.31925	3.9031	5.0112	4.36687	3.82048	2.45102	2.96046	4.29194	4.29305	4.11907	3.70328
GRMZM2G103079	9.23592	10.1664	14.2806	15.235	11.2239	11.9379	15.3113	11.8034	11.4858	15.4407	11.8714	12.9654	15.6541	13.5442	12.4991	16.1019	15.5216	14.4845
GRMZM2G103070	24.1811	34.0846	32.7696	43.8358	40.5203	37.1354	46.3691	33.032	35.5818	51.7853	29.4934	38.0149	58.827	29.898	37.5158	35.5954	31.285	30.0963
GRMZM2G060822	0	0	0	0	0	0	0	0	0	0	0	0	0	0	0	0	0	0
GRMZM2G006121	1.50049	2.40829	1.16226	0.946409	1.489	0.988839	1.22699	0.981337	0.804931	0.868739	0.952493	0.851335	1.6706	0.914614	1.79441	3.9295	2.62063	2.74097
GRMZM2G342910	0	0	0	0.165101	0	0	0	0	0	0	0	0	0	0	0	0	0	0
GRMZM2G060824	14.1194	14.7469	18.9212	24.3883	16.9897	17.6503	23.5949	24.8087	22.6588	23.2105	28.6067	21.5378	22.8156	24.609	18.152	25.2172	25.7028	22.4545
GRMZM2G056884	0	0	0	0	0	0	0	0	0	0	0	0	0	0	0	0	0	0
GRMZM2G317614	0.078018	0.328668	0.111202	0.062291	0	0	0	0	0	0.08309	0	0.259949	0	0	0	1.57685	0	0
GRMZM2G144547	25.3494	24.5615	25.8502	26.7999	28.1746	26.7912	32.4313	21.4329	27.667	30.5489	20.2195	28.1481	27.8	21.7679	26.054	30.2436	23.5337	25.3237
GRMZM2G317610	0.027581	0	0	0	0.023138	0	0	0	0	0	0	0.024247	0	0	0	0	0	0
GRMZM2G386281	1.64373	2.16093	1.21074	1.677	2.4324	2.13897	1.49662	2.22742	1.87304	1.57196	1.61192	2.67875	1.71631	2.0321	1.97906	1.03567	0.754806	1.39477
GRMZM2G106647	30.4529	29.5458	28.468	33.2787	35.6302	34.671	35.7896	49.2664	40.4683	40.121	48.1522	41.2737	37.4875	48.2017	42.8452	37.267	45.2547	40.9807
GRMZM2G031298	32.2768	32.1796	26.5204	31.2607	32.0048	33.6642	30.0556	35.9478	33.1724	34.9021	37.6805	37.2211	33.4721	45.6236	36.716	25.4368	33.7547	23.9982
GRMZM2G037193	31.084	39.691	30.433	16.7749	18.0083	16.7253	21.816	11.0844	12.3491	10.9339	4.70031	9.74963	6.6308	3.37123	4.40878	13.6162	6.81005	8.96007
GRMZM2G082376	0	0	0	0.040336	0	0	0	0	0	0.046703	0	0	0.165696	0.266684	0	0	0	0
GRMZM2G431291	0.048117	0	0	0.03795	0	0	0	0	0.034273	0	0	0.044951	0.023664	0	0	0	0	0
GRMZM2G090419	0.494423	0.683394	0.061332	0.591027	0.688529	0.436421	0.494053	0.285524	0.104961	0.581205	0.43006	0.134705	2.0539	0.981226	3.12658	2.46376	2.66374	2.75709
GRMZM2G082372	3.37363	3.69394	2.22477	2.06252	2.7441	2.13689	2.94751	1.3916	2.5123	1.56956	1.61307	2.02451	3.27463	1.64895	1.65955	2.35199	1.24361	1.47353
GRMZM2G090414	0	0	0	0	0	0	0	0	0	0	0	0	0	0	0	0	0	0
AC205595.3_FG007	0	0	0	0	0	0	0	0	0	0	0	0	0	0	0	0	0	0
GRMZM2G386285	0	0	0	0	0	0	0	0	0	0	0	0	0	0	0	0	0	0
GRMZM2G090411	2.31523	2.463	1.72574	1.77788	2.73541	1.20093	2.57146	1.87668	2.28948	1.23488	1.17717	2.00965	4.32484	1.39696	1.34929	0.746176	2.28209	1.75554
GRMZM2G142037	0	0	0	0	0	0	0	0	0	0	0	0	0	0	0	0	0	0
GRMZM5G876022	0	0	0	0	0	0	0	0	0	0	0	0	0	0	0	0	0	0
GRMZM2G426922	0	0	0.084436	0	0	0	0	0	0.025241	0.04594	0	0.015971	0	0	0	0.331849	0.032906	0.016271
GRMZM2G380789	0	0	0	0	0	0	0	0	0	0	0	0	0	0	0	0	0	0
AC177905.2_FG001	0	0	0	0	0	0	0	0	0	0	0	0	0	0	0	0	0	0
GRMZM6G840014	0	0	0	0	0	0	0	0	0	0	0	0	0	0	0	0	0	0
GRMZM2G334321	0	0	0	0	0	0	0	0	0	0	0	0	0	0	0	0	0	0
GRMZM2G443291	0.271558	0.358995	0.374791	0.217088	0.408446	0.386103	0.141266	0.386468	0.209002	0.087729	0.217978	0.430828	0.153223	0.251728	0.377428	0.195722	0.252802	0.262537
GRMZM2G380784	1.31072	2.18977	1.40066	2.34916	5.54759	3.60126	1.979	0.81839	1.20647	7.03258	2.92135	4.67542	8.11088	6.62649	8.40097	2.00004	1.21691	1.01338
GRMZM2G413544	2.67385	3.50018	2.71904	7.03123	7.60703	4.59358	7.33896	2.09564	5.35077	10.1767	3.36605	6.27215	8.18336	3.80916	5.27359	7.70199	3.20412	4.92277
GRMZM2G085856	4.1029	4.2494	3.84604	1.90389	1.47758	2.19672	2.70097	1.94393	1.81552	0.657144	0.731624	1.1064	0.164173	0.069201	0.056835	0.707866	0.621788	0.373186
GRMZM2G370510	0.116061	0.28956	0	0.101153	0.169501	0.14689	0.11461	0	0.121772	0.111519	0.133488	0.106469	0.126614	0	0.24696	0	0	0
GRMZM6G741620	62.3712	57.5851	45.8601	57.7299	60.7987	59.1221	60.2966	79.351	65.4179	65.0222	84.886	66.1435	57.041	75.7874	70.4863	62.3567	76.4542	66.0762
GRMZM2G370519	0	0	0	0	0	0	0	0	0	0	0	0	0	0	0	0	0	0
GRMZM2G180372	6.0691	5.97373	4.76055	3.98219	5.50777	4.08405	6.31344	3.43881	3.46384	3.9493	2.1084	3.96625	2.98239	2.62235	3.30738	3.4769	1.63849	3.18861
Zea_mays_newGene_7962	0	0	0	0.157004	0	0.141736	0	0	0.18366	0.299117	0	0.285067	0	0	0.306434	0	0.13195	0
GRMZM2G415251	0	0	0	0	0	0	0	0	0	0	0	0	0	0	0	0	0	0
GRMZM2G411940	1.69921	1.41624	4.2294	5.1186	2.30861	3.22828	6.30642	4.33804	4.97481	5.84744	5.22894	3.73415	2.03006	1.32525	1.71246	7.28218	5.59957	5.6115
GRMZM2G376918	2.72674	3.29333	3.43549	3.90904	3.58871	3.22616	4.53192	4.26532	4.21426	4.37591	5.01317	4.43542	6.10055	5.35197	5.13489	4.40343	4.38695	4.46477
GRMZM2G154828	0	0	0	0	0	0	0	0	0	0	0	0	0	0	0	0	0	0
GRMZM2G089351	33.6903	35.5587	34.8444	35.6861	35.8299	32.2126	37.2488	36.6807	41.6063	36.3669	28.605	39.4655	25.6504	22.972	26.3508	31.5621	31.8981	30.2152
AC233936.1_FG003	7.48281	20.2925	13.5855	13.5214	17.9826	11.6631	17.1636	9.81471	12.8282	17.036	8.99066	13.2847	19.913	6.37048	8.67516	12.0369	8.29992	10.8384
GRMZM2G147402	27.3761	29.7014	26.0511	23.1799	25.3734	23.1515	27.9897	16.9634	21.7476	22.315	14.5939	19.0993	19.1411	12.0895	18.0086	23.8652	17.6449	24.7726
GRMZM2G344936	0	0	0	0	0	0	0	0	0	0	0	0	0	0	0	0	0	0
AC195957.3_FG003	1.0239	3.20658	1.50339	1.46546	1.15807	1.08827	2.56402	1.67574	1.33658	2.63139	1.43551	1.96234	2.68437	1.59648	2.41755	1.33586	1.85929	2.06975
GRMZM2G474194	6.86267	4.86542	6.43119	5.26966	5.84577	5.54823	8.0713	6.78676	6.82066	5.2752	4.28613	7.84381	4.31662	3.93542	3.65352	3.15472	2.97166	3.27144
GRMZM2G123246	0	0	0	0	0	0	0	0	0	0	0	0	0	0.533236	0	0	0	0
AC217811.3_FG003	10.7587	5.84593	13.2169	6.88368	3.87561	6.2809	6.08088	13.4417	7.65588	2.33183	7.00579	3.26392	1.97913	4.6382	2.8364	8.7097	14.9633	13.5898
AC217811.3_FG002	7.53715	3.11633	6.34432	3.6879	2.6304	4.06967	5.43594	8.36493	6.50373	0.983979	5.11616	3.44811	1.92115	3.26788	1.23184	6.4745	13.9328	10.2935
GRMZM2G113216	11.9126	14.2727	13.457	14.5596	14.6548	12.5687	14.8812	12.2281	13.5106	14.0122	10.1198	13.9085	20.1387	12.2774	12.4029	15.2865	12.7777	16.3275
GRMZM2G452526	0	0	0.014412	0	0	0	0	0	0	0	0	0	0	0	0	0	0	0.039935
GRMZM2G452529	7.77246	12.345	13.3965	14.1546	13.9131	11.2846	15.3727	10.8984	10.5984	15.6931	10.7425	11.6961	14.3212	8.24242	9.43815	14.5326	9.05124	11.1299
GRMZM2G173693	41.1505	51.056	43.4015	40.7461	51.9672	43.4753	42.0696	33.9759	39.0029	44.6286	29.388	43.2266	46.9564	29.8234	39.0435	33.6684	26.4993	35.4995
GRMZM2G388297	0.21188	0.470938	0.753006	0.100485	0.489645	0.195441	0.182985	0.933936	0.103478	0.340366	0.236481	0.562382	2.54849	0.888666	1.47899	0.672994	1.33409	1.35841
AC177926.2_FG003	0	0	0	0	0	0	0	0	0	0	0	0	0	0	0	0	0	0
GRMZM2G033630	6.1449	7.73081	7.60349	5.79881	5.90132	5.08222	6.41994	3.56779	6.25719	6.49424	4.48706	4.36236	5.67538	4.15639	4.55464	16.4329	7.22647	10.1648
GRMZM2G404855	5.27916	6.29266	5.32212	5.67285	7.83975	6.01586	5.43947	7.65266	7.33338	5.34668	6.11034	5.64756	5.95322	8.37567	7.67549	8.16799	7.01937	3.68846
GRMZM2G033634	9.43278	11.7189	12.6834	10.2678	10.601	9.96166	11.5306	9.03759	9.58576	8.54041	7.31668	8.96258	14.7854	9.31144	10.1145	11.3522	10.0923	12.6749
GRMZM2G101916	0.457342	0.251982	0.080572	0.206763	0.465156	0.25571	0.51275	0.200103	0.126388	0.207068	0.173845	0.295712	0.723285	1.83741	1.31411	0.655717	0.885086	0.5265
GRMZM2G333678	0.868404	0.521855	0.978041	1.56634	0.628086	0.984553	0.98329	1.49993	1.07024	1.09653	1.35751	1.10726	0.606296	1.08559	0.725628	1.43276	1.34225	1.85933
GRMZM2G381589	0	0	0	0	0	0	0	0	0	0	0	0	0	0	0	0	0	0
GRMZM2G175444	0	0.104221	0	0	0.147295	0	0	0.10737	0.14325	0.067936	0	0.056939	0.063474	0	0	0.281495	0	0
GRMZM2G175447	53.014	35.0801	32.7607	49.9763	37.1587	47.4855	29.8239	45.0722	47.2945	37.6303	49.2044	46.17	34.8215	56.6179	65.7891	28.4177	39.4587	38.3563
GRMZM2G422137	0	0	0	0	0	0	0	0	0	0	0	0	0	0	0	0	0	0
GRMZM2G098153	42.6161	38.7125	39.9554	41.3956	43.355	43.6516	43.8638	54.7946	47.0594	40.8919	59.0743	52.9992	39.6032	51.3268	48.5551	37.4604	51.2523	44.6014
GRMZM2G105473	11.1876	12.6973	10.4657	12.1835	14.3142	12.3744	12.0746	8.30386	9.94516	12.4351	6.3342	11.5377	14.4196	6.40723	12.0902	10.8686	8.3687	10.0218
GRMZM2G174312	3.13999	3.48216	3.25298	3.38034	2.90116	3.10555	5.09984	5.88037	5.29466	5.02995	6.52898	4.91861	5.13884	6.10432	5.68511	4.63894	5.98315	4.65161
GRMZM2G174310	11.7671	7.75837	6.85408	2.07159	1.02453	0.553962	2.9974	0.131553	0.226892	0.224571	0.239705	0	0.376598	0.101985	0.025013	19.7108	6.60568	20.3466
GRMZM2G174315	8.31992	12.8025	16.1566	2.62981	2.76276	2.53808	9.29324	4.08561	3.2923	2.20494	1.35876	1.31991	1.45593	0.941022	1.91274	16.5157	9.03912	7.52144
GRMZM2G412702	0	0	0	0.071452	0.005464	0.038095	0	0	0.049611	0	0.045798	0.036451	0.043932	0.023675	0.027343	0.08817	0.020904	0
Zea_mays_newGene_9196	2.0303	2.76809	2.35128	1.83135	2.09634	2.46848	1.49996	1.5438	1.9774	2.10235	1.22228	1.98087	1.12084	1.56708	2.2739	0.759718	0.465309	1.11691
GRMZM2G168449	3.2742	5.29135	4.27526	5.52679	5.5877	4.16525	7.7763	4.32955	5.62916	7.31584	4.01546	5.24349	5.4464	2.61805	3.00906	5.86538	4.23331	4.12711
GRMZM2G168441	4.58339	6.24295	3.79686	3.51525	5.60728	4.20623	5.14631	2.20887	3.07164	3.66415	2.16122	3.64486	3.58899	2.10357	1.91216	2.60164	1.64523	2.38131
Zea_mays_newGene_9199	4.3181	1.80505	0.646825	0.43221	1.37374	0.409814	0.379566	0.33053	0.5102	0.165879	0.3346	0.280686	0.686678	0.611678	0.38876	0.198086	0.282993	0.19376
GRMZM2G138365	0.273769	0.332691	0	0.203856	0.106817	0.497752	0.564743	0.35239	0.147722	0.648107	0.319967	0.386676	0	0	0	0.530329	0	0.514215
GRMZM5G818887	31.7321	30.8624	27.9357	25.0533	27.8023	25.1848	30.4157	25.6546	30.692	31.9586	21.4983	29.2968	25.6721	20.7422	26.2576	27.1912	22.1733	25.2984
GRMZM2G056122	1.36014	0.985241	1.41526	1.72913	1.19061	1.44112	1.44573	1.84632	1.21348	1.36763	2.82905	1.24886	0.920826	1.98691	1.13525	2.03995	1.52719	2.27187
GRMZM2G056120	12.6923	15.8246	15.5409	12.177	11.1084	10.8086	20.2851	13.3052	12.8455	14.4133	8.3339	9.77881	19.8044	13.6854	14.3988	19.1671	11.9006	11.9126
AC195458.3_FG001	0	0	0	0	0	0	0	0	0	0	0	0	0	0	0	0	0	0
GRMZM2G702564	0	0	0	0	0.061548	0.107462	0	0	0	0	0	0	0	0.064403	0	0.191319	0.186735	0.246318
GRMZM2G146878	0.020084	0.135929	0.099836	1.011	2.69543	1.34913	0.451001	0.108965	0.168612	4.54241	0.489775	2.45822	3.84117	2.07901	3.42995	0.159979	0.194056	0.510204
GRMZM2G704248	0	0	0	0	0	0	0	0	0	0	0.070916	0	0	0	0	0.032522	0	0
GRMZM2G142557	41.5818	35.1525	39.5667	37.6596	36.7423	41.1649	37.7519	48.5311	44.2581	37.5435	48.4082	40.114	33.4789	44.3758	39.4909	38.3445	45.5787	39.9252
GRMZM2G142553	10.0786	10.5318	12.1946	9.96422	9.78531	8.10887	8.90217	12.2266	10.86	6.2411	6.41051	10.431	8.34968	9.96627	7.97318	11.133	13.3984	11.0897
GRMZM2G454206	0	0	0	0	0	0	0	0	0	0	0	0	0	0	0	0	0	0
GRMZM2G703211	0.234145	0	0	0.170145	0.165773	0	0	0	0	0.163225	0	0.055461	0	0.231717	0.091757	0	0.284221	0.031312
GRMZM2G414668	0	0	0	0	0	0	0	0	0	0	0	0	0	0	0	0	0	0
GRMZM2G414660	0.167544	0.074001	0	0	0.047479	0.086165	0.033091	0.05259	0.293201	0.015125	0.052652	0.051916	0.062388	0.027848	0.057759	0.013788	0.042055	0.099031
GRMZM2G150356	0	0	0	0	0	0	0	0	0	0	0	0	0	0	0	0	0	0
GRMZM2G074024	4.17091	5.63446	4.63082	4.68425	7.39747	4.78768	5.84642	5.05451	5.87665	6.667	5.08146	5.89524	6.31184	5.10606	6.5212	4.99562	3.77706	4.10216
GRMZM2G031909	0	0	0	0	0	0	0	0	0	0	0	0	0	0	0	0	0	0
GRMZM5G825609	85.0659	59.7717	61.6308	70.9265	60.4581	76.7849	60.3448	90.6832	80.157	66.0256	81.5393	68.9185	51.9912	90.7231	76.0366	66.7543	77.9364	66.557
GRMZM2G450960	0.287984	0.064506	0.378108	0.073195	0.108595	0.103798	0.114457	0	0	0	0	0	0	0	0	0.200772	0.098713	0.706492
GRMZM2G031904	47.6225	38.94	36.6132	39.3107	45.2809	48.5087	22.981	13.83	19.6814	17.7252	22.9465	30.0051	22.5028	34.8034	42.1332	21.0563	19.2314	32.1996
GRMZM2G031905	0	0	0	0	0	0	0	0	0	0	0	0	0	0	0	0	0	0
GRMZM2G018375	14.0928	6.33316	5.27327	4.15603	3.81285	3.52904	4.13948	0.534877	1.23188	1.91902	0.143536	1.68537	18.8959	16.7887	44.0427	9.63062	4.49937	9.75462
GRMZM2G034360	0.119333	0.183856	0.132695	0.084741	0.174394	0.113321	0	0.026224	0.126391	0.231764	0.136882	0.092286	0.03541	0	0	0.219894	0.061268	0.042163
GRMZM5G855994	0	0.125918	0	0	0.046379	0	0.135846	0	0	0.086486	0	0	0	0.04848	0	0.037728	0	0.019359
GRMZM2G034362	14.0186	26.525	27.2486	35.3244	22.5832	21.3287	34.4909	22.0451	26.4819	30.2484	20.5908	20.6724	22.1513	13.1037	10.9848	32.4332	24.6968	25.3628
GRMZM2G424783	20.7203	19.3125	24.8211	24.5506	20.1305	23.6496	22.8442	27.2757	24.8315	25.0331	23.8386	25.0085	21.8005	24.9022	22.9966	23.4509	27.8662	26.8955
Zea_mays_newGene_8246	0.096436	0	0	0.294376	0.093994	0	0.023309	0	0.042654	0.090506	0.260532	0.088679	0	0	0	0.161842	0.040118	0.087081
Zea_mays_newGene_8244	0	0	0	0.111286	0	0.412449	0	0	0	0.093531	0	0.125448	0	0	0	0	0	0
Zea_mays_newGene_8242	0	0	0	0	0.168733	0	0	0	0.074949	0	0	0	0	0	0	0	0	0
Zea_mays_newGene_8241	16.1591	25.2481	18.173	17.3914	28.384	21.6211	17.302	21.1916	24.1415	19.3386	17.1544	23.3469	25.2058	17.022	23.5738	16.8929	17.757	16.083
AC195172.3_FG001	12.0748	29.64	24.0562	24.2956	28.3609	17.7812	29.2947	15.9641	27.6652	24.6625	12.3213	23.9558	22.9873	9.21596	13.9395	16.0529	12.1689	16.508
GRMZM2G138987	65.5418	62.6692	69.3677	83.6039	65.4304	77.9844	76.6328	104.91	84.6364	83.1771	123.056	81.728	53.2824	89.7084	61.3591	77.0272	90.8419	83.5578
GRMZM2G138985	0	0	0	0	0	0	0	0	0	0	0	0	0	0	0	0	0	0
AC186606.4_FG003	0.608058	2.15367	1.23567	0.273399	1.19601	0.52066	1.50402	0.451774	0.203116	0.738356	0.173349	0.407022	1.18385	0.035293	0.450333	0.538568	0.345327	0.829268
AC217978.3_FG001	0	0	0	0	0	0	0	0	0	0	0	0	0	0	0	0	0	0
GRMZM2G101001	98.219	83.7891	89.0997	104.676	109.824	109.638	109.661	112.164	108.844	121.603	113.777	116.703	95.0191	95.3069	97.5665	93.297	91.4289	91.6327
GRMZM2G101000	0	0.056952	0	0.050281	0.320506	0.098775	0.023767	0	0	0.266554	0	0.153224	1.42515	0.105425	0.417949	0.19996	0	0
GRMZM2G101007	0	0	0	0	0	0	0	0	0	0	0	0	0	0	0	0	0	0
GRMZM2G324248	23.196	25.7997	17.2409	17.3562	18.6131	17.9918	28.9594	11.4088	12.91	27.6058	29.0253	22.2765	65.1283	42.3835	28.8331	22.139	14.588	31.7212
GRMZM2G101004	14.502	12.8778	11.5773	12.9418	17.6002	17.4976	11.128	9.56582	13.0852	14.0808	9.73709	11.5428	14.2388	11.6349	13.9615	11.8489	10.929	11.2885
GRMZM2G162127	0.385048	0.615611	1.1303	1.02388	2.64604	0.59007	1.3766	0.037894	0.289908	4.0208	0.43823	1.72107	13.0192	5.66075	9.87822	5.83324	4.97201	3.89639
GRMZM2G462760	5.30494	3.47327	3.87586	1.63217	1.39637	1.65194	3.32585	1.15251	0.820159	0.922513	0.650452	0.385565	0.162514	0.170352	0.213412	4.7512	1.21839	1.79034
GRMZM2G061700	5.0532	5.59589	3.32743	3.78517	2.81511	2.72254	5.9101	1.16909	1.27885	2.14868	1.50447	2.05115	1.3551	0.731309	0.713952	5.32109	2.36852	2.92008
GRMZM2G424437	0	0	0	0	0	0	0	0	0	0	0	0	0	0	0	0	0	0
GRMZM2G057652	7.133	7.98273	7.27889	5.5175	6.53206	6.24638	6.33375	5.34611	5.4099	6.21467	3.74055	5.47194	4.81348	1.90372	2.9412	12.8304	11.2521	11.2077
GRMZM2G061704	0.04078	0.198599	0.161421	0.155758	0.065049	0.11166	0.098336	0.093452	0.188901	0.120794	0	0.282558	0.100355	0.322197	0.379731	0	0.022663	0
GRMZM2G050607	0.07558	0	0	0	0	0.063217	0	0	0	0	0	0	0	0	0	0	0	0
GRMZM5G871345	0	0	0	0	0	0	0	0	0	0	0	0	0	0.054968	0	0	0.072182	0
GRMZM2G144097	14.1018	23.0515	17.8342	21.8625	25.1509	18.1481	27.2383	19.3887	19.6877	35.4568	20.1963	25.9932	54.7777	32.7054	35.58	19.9713	11.5883	14.6021
GRMZM5G871347	0	0.164481	0.02482	0	0.051138	0.022339	0	0	0	0	0	0.019661	0.059005	0.119172	0.144474	0.189677	0.09251	0
GRMZM5G830329	4.73032	4.57006	4.76116	4.66219	4.60308	4.15179	3.76042	3.71035	3.76445	3.84348	3.537	4.47357	3.19596	2.37353	2.9654	2.81111	3.11737	3.63531
GRMZM2G035103	7.02825	12.3812	8.90977	4.69624	4.125	2.3326	18.2488	1.41214	2.52657	4.81993	0.84432	0.364056	3.78799	0.706167	0.156887	56.6554	9.9519	21.0376
GRMZM2G332697	0	0	0	0	0	0	0	0	0	0	0	0	0	0	0	0	0	0
GRMZM2G426140	0	0.147425	0.045895	0	0	0.01754	0	0.049456	0	0	0	0	0	0.036564	0	0	0	0
GRMZM5G852073	0	0	0	0	0	0	0	0	0	0	0	0	0	0	0	0	0	0
GRMZM2G426147	0	0	0.069037	0.009705	0.034254	0.014659	0.01639	0	0	0	0	0	0	0.064832	0	0	0	0
GRMZM2G159890	8.76085	11.5905	10.0516	13.6949	12.5463	12.0036	15.0937	12.688	14.6845	13.5985	12.5715	14.9663	16.1216	15.3297	13.7064	13.3273	14.9211	13.3713
GRMZM2G331524	0	0	0	0	0	0	0	0	0	0	0	0	0	0	0	0	0	0
GRMZM2G057388	4.71763	5.75822	5.48987	4.28308	6.16309	6.04271	4.65288	6.4202	5.9402	5.01748	5.60915	7.25875	5.11203	7.59929	6.80698	3.75649	5.7151	6.38028
GRMZM2G348480	0	0	0.047058	0	0.049388	0	0	0.121462	0	0	0.036418	0	0.070152	0	0	0.027139	0	0
GRMZM2G331522	0	0	0	0	0	0	0	0	0	0	0	0	0	0	0	0	0	0
GRMZM2G007055	3.08499	2.82485	1.76763	0.903672	1.45166	0.985986	2.56885	2.73799	2.01172	0.854115	1.03598	1.32045	3.38548	1.36313	1.75963	6.15338	3.27124	3.31242
GRMZM2G079428	6.92614	8.52872	8.25668	8.07872	7.10304	7.29467	11.1928	7.83782	8.12215	9.68769	8.94933	6.74928	8.67676	6.57005	5.88999	9.95482	7.82815	9.35706
GRMZM2G007057	107.21	97.9297	82.3191	82.7956	107.344	99.3127	77.5201	124.794	114.815	97.4535	110.488	114.07	90.5746	97.8952	106.693	90.7893	104.801	110.468
GRMZM2G178924	1.75554	1.43864	2.76538	2.86125	2.04214	2.23251	2.8572	4.22045	3.7572	2.35677	3.82461	2.62663	1.85341	3.12763	2.16878	2.29333	2.8295	3.71296
GRMZM2G415538	3.13366	4.06921	4.09999	3.85305	3.00557	3.4477	3.30516	2.37854	3.45052	2.84152	2.27844	3.81495	4.04438	2.75917	2.47705	2.91778	3.64907	3.30686
GRMZM2G007053	0	0	0	0	0	0	0	0	0	0	0	0	0	0	0	0	0	0
GRMZM2G177755	1.18356	0.988773	0.960908	0.419469	0.450615	0.335667	0.945917	1.25013	0.791945	0.164271	0.426933	0.178579	0.33391	0.081659	0.086877	0.12076	0.09365	0.086955
GRMZM2G043250	4.81256	5.44698	5.8594	7.05427	5.96581	5.80903	7.19428	6.08056	6.49963	7.42821	5.98995	6.83666	5.72569	4.98596	5.40144	5.79891	5.23021	7.01936
GRMZM2G043254	0	0	0	0	0	0	0	0	0	0	0	0	0.014721	0	0	0	0	0
GRMZM2G043259	0	0.048925	0	0.018515	0.07009	0.141953	0.057508	0.088437	0.063075	0.067042	0	0.105712	0.155363	0	0.058803	0.081248	0	0.046013
GRMZM5G812058	0	0.025769	0	0	0	0.016467	0	0	0.025762	0	0	0	0	0.001989	0	0	0	0.01182
GRMZM2G158288	0	0	0	0	0	0	0	0	0	0	0	0	0	0	0	0	0	0
GRMZM2G016254	1.26776	4.19161	4.97808	2.00579	3.65999	2.51258	3.28565	0.714264	0.806805	1.93621	0.620215	0.937993	0.890394	0.225534	0.114252	3.95565	1.21061	4.0961
GRMZM2G158281	19.7307	22.6692	23.1831	31.9969	27.3142	29.0319	34.4495	37.5957	33.9033	40.7306	37.7924	37.7533	48.6272	40.7239	40.6786	30.0848	31.6242	26.3916
GRMZM2G059496	2.0787	2.03042	1.17617	0.962054	1.16561	0.469736	2.52311	0.602539	0.870235	1.08624	0.1726	0.285628	1.06497	0.804653	0.710442	3.01471	0.650938	1.9673
GRMZM2G059497	7.45863	10.1505	10.3054	7.92333	7.80635	7.4296	9.87621	5.8269	8.3536	7.69298	4.06241	8.40582	7.29445	3.80119	4.50832	9.6676	7.74337	8.72196
GRMZM2G148561	5.2285	8.63571	3.31835	5.40235	5.63959	5.59623	10.0308	3.55622	3.04936	9.8857	4.60523	8.47205	11.4113	5.92184	8.42279	7.32933	5.07317	6.43034
GRMZM2G171752	1.08237	1.26112	1.19592	0.639732	0.539906	0.837402	1.34701	0.888131	1.88142	0.560114	0.452056	0.37148	2.59433	1.24577	1.3942	8.01277	5.78995	10.1874
Zea_mays_newGene_5638	0	0	0	0	0	0.249489	0	0	0.452003	0.33225	0	0.185805	0	0.366999	0	0.518183	0.908431	0
GRMZM2G700899	0	0	0	0	0	0	0	0	0	0	0	0	0	0	0	0	0	0
GRMZM2G014833	39.6865	32.0241	33.1272	26.1747	26.5635	29.1832	26.513	24.0081	26.621	20.8525	20.8976	24.3255	19.3188	20.0329	20.5647	26.2265	28.076	32.0835
GRMZM2G700891	0.085855	0.89708	0.27754	0.299074	0.676207	0.262866	0.789769	0	0.054906	0.302529	0.033072	0.104846	0.238244	0	0.114783	0.240821	0	0.545895
GRMZM2G180458	18.8206	18.4108	16.6825	16.9531	18.3433	17.9734	18.2234	14.7353	16.6659	16.3453	10.313	17.6628	20.0567	15.0275	18.8142	19.3674	16.7661	18.5963
GRMZM5G812580	0.063364	0	0	0.068501	0	0	0	0	0.042908	0	0	0	0.089093	0	0.14583	0	0	0
GRMZM2G700897	0	0	0	0	0	0	0	0	0	0	0	0	0	0	0	0	0	0
GRMZM2G700896	0.002639	0	0	0	0	0	0	0	0	0	0	0	0	0	0	0	0	0
GRMZM2G135056	0.118527	0.047859	1.45118	0.061356	0.425229	0.443854	0.014183	0	0.012194	0.029451	0.026699	0	0	0	0	0	0.05644	0
GRMZM2G135054	2.67468	2.49934	1.99043	2.83376	3.63643	2.50645	3.70077	3.60061	2.78288	3.73135	3.33981	3.58706	5.02597	3.15565	4.593	3.90203	3.81988	3.24569
GRMZM2G135052	4.31113	4.61816	2.49274	3.1613	4.68182	2.60423	5.66798	3.32197	3.20259	5.41241	3.17716	3.66456	5.51238	3.80401	5.06987	5.81852	5.33319	5.77367
GRMZM2G159481	0	0	0	0	0	0	0	0	0	0	0	0	0.093671	0	0	0	0	0
GRMZM2G155709	16.1367	18.896	16.5073	21.2378	19.9444	19.922	18.425	21.7896	20.9095	21.2439	20.8202	20.9774	21.0581	20.7975	19.0634	18.689	19.0873	19.3986
GRMZM2G163658	18.0357	19.9482	22.9037	22.716	18.5182	17.8563	23.1683	18.1333	20.2576	20.3455	14.8877	16.9938	13.9236	9.3818	9.87364	22.5838	20.0354	21.3603
AC187895.2_FG002	0	0	0	0	0	0	0	0	0	0	0	0	0	0	0	0	0	0
GRMZM2G158758	1.29297	1.30596	2.27348	2.60324	0.988139	1.65047	1.87965	2.49952	2.20045	2.6395	2.36927	1.95547	1.29356	1.05946	2.15369	2.61877	2.56848	1.01877
AC187895.2_FG001	0	0	0	0	0	0	0	0	0	0	0	0	0	0	0	0	0	0
GRMZM2G428233	0.134063	0.207014	0.205411	0.199022	0.124085	0.092477	0.13146	0.348939	0.152536	0.203619	0.20219	0.088568	0.301883	0.248544	0.122465	0.178108	0.149507	0.073598
GRMZM2G329791	0	0	0	0	0	0	0	0	0	0	0	0	0	0	0	0	0	0
GRMZM2G325629	0	0	0	0	0	0	0	0	0	0	0	0	0	0	0	0	0	0
GRMZM2G002104	1.26173	1.9118	1.05485	1.21988	1.20829	0.946458	2.10184	2.17819	1.85007	1.47603	1.76093	2.93745	1.39026	0.551451	0.765243	0.610152	0.790707	0.79663
GRMZM2G510656	0	0.016074	0	0	0.01569	0	0	0.028441	0.032307	0.035308	0	0	0.014442	0.016252	0.013901	1.4576	0.940593	0
GRMZM2G002100	23.8798	27.1454	25.6721	27.048	26.4057	21.8082	30.8722	24.6962	26.1989	27.2882	21.9995	28.3121	38.8933	25.8487	30.763	31.8714	29.761	30.9285
GRMZM2G014839	0.51093	0.114483	0.285677	0.113075	0	0.227625	0.203223	0.709846	0.643517	0.07148	0.178041	0.182114	0.265936	1.18682	0.264194	0.030939	0.806658	0.379483
GRMZM2G072462	9.68136	11.0947	8.23986	7.48261	9.68137	8.76403	9.60998	6.68476	8.44739	7.87996	6.57373	8.25771	11.0466	8.50045	9.62599	8.31051	6.99521	8.15916
Zea_mays_newGene_9679	0.465452	1.35041	0.669507	0.604261	1.02947	0.511954	0.49839	0.581203	0.891103	0.402838	0.393967	0.568067	0.348532	0.423911	0.073832	0.929614	0.717103	0.502653
GRMZM2G422499	0.396773	0.247671	0.36419	0.197726	0.466387	0.229921	0.770507	0.036316	0.387142	0.656323	0	0.027708	0.495289	0.162391	0.026226	0.313412	0.266655	0.205258
GRMZM2G081943	22.171	24.2934	18.1138	16.0969	16.6253	14.4768	16.4652	8.66516	10.0219	10.2048	6.64364	9.50062	12.4614	7.5702	6.46904	16.4242	10.6741	12.3686
AC216869.3_FG001	0	0	0	0	0	0	0	0	0	0	0	0	0	0	0	0	0	0
GRMZM2G081949	103.115	119.505	71.3315	56.8035	71.1942	47.1057	116.649	31.0234	34.388	52.4586	20.1271	20.1096	62.5723	16.2217	16.4161	193.525	86.3229	127.4
GRMZM2G141774	0	0	0	0	0	0	0	0	0	0	0	0	0	0	0	0	0	0
GRMZM2G410831	23.5707	31.0624	33.5636	43.1221	30.7678	28.9844	39.8675	29.7942	35.7128	38.2535	30.54	35.2869	33.3716	27.0081	25.5877	42.2011	36.0181	40.9613
GRMZM2G141776	4.92994	6.71694	5.74564	6.98892	5.59822	7.05877	5.14946	7.85464	7.52192	5.7238	8.72042	7.94126	6.05041	10.7117	8.35333	5.12235	7.80088	7.18522
Zea_mays_newGene_9676	0.321679	0	0	0	0	0	0	0	0	0.201183	0	0	0	0	0	0	0	0
GRMZM2G412085	0.546388	0.305606	0.198813	0.263167	0.245774	0.578194	0.383363	0.318066	0.656253	0.167423	0.501902	0.739652	0.285433	0.656614	0.503213	0.026516	0.195426	0
GRMZM2G176407	15.8652	13.9404	14.2576	15.3739	16.2182	16.6817	15.0398	14.6341	13.6902	16.1115	15.0692	16.1499	21.2492	19.1913	18.4958	17.2415	17.3193	21.3719
GRMZM2G330690	32.2324	23.9111	34.96	36.9255	25.6946	33.7297	36.3553	42.7515	37.4586	35.0734	40.5293	31.1541	25.6157	28.3734	24.2399	30.7133	33.9468	30.3448
GRMZM2G176403	0.028057	0	0	0	0	0	0	0	0	0	0	0	0	0	0	0	0	0
GRMZM2G330693	0	0	0	0	0	0	0	0	0	0	0	0	0	0	0	0	0	0
GRMZM2G109352	5.47178	5.50797	5.66955	7.19152	6.68949	6.73098	6.93434	5.80294	6.98823	8.03219	6.92584	7.13614	11.9351	9.69759	8.26932	9.21469	9.51887	9.71597
AC218957.3_FG003	0	0	0	0	0	0	0	0	0	0	0	0	0	0	0	0	0	0
GRMZM2G089721	0	0	0.024328	0.066134	0.057927	0.014978	0.152482	0.02723	0.037562	0	0.105089	0.037152	0.150195	0.314139	0.213999	0.317046	0.037222	0.129177
GRMZM2G089720	0	0	0	0	0	0	0	0	0	0	0	0	0	0	0	0	0	0
GRMZM2G356894	19.2821	17.2262	20.4344	23.6641	22.2278	24.9099	18.8236	24.1967	23.6744	24.1551	27.5849	25.0469	19.803	25.039	22.2897	18.741	23.2466	21.751
GRMZM2G356895	4.99205	3.96443	2.50503	2.27321	3.02359	1.751	2.01325	1.07929	1.87268	1.41556	0.517226	1.36714	2.92375	1.4528	1.0217	1.69035	0.78572	2.15135
GRMZM2G073324	12.686	7.93799	6.21169	6.86458	4.39451	3.51032	4.8101	1.7934	1.98525	3.16937	1.29982	3.47298	4.26964	1.10228	1.43468	5.02866	1.40481	5.0054
GRMZM2G106363	11.7071	8.02963	9.32979	9.20381	8.50596	9.47066	6.26686	2.18521	7.03638	6.29786	1.9202	6.02383	8.7527	3.41949	9.58373	6.45551	4.79082	16.6068
GRMZM2G390385	0	0	0	0	0	0	0	0	0	0	0	0	0	0	0	0	0	0
GRMZM2G466848	0	0	0	0	0	0	0	0	0	0	0	0	0	0	0	0	0	0
Zea_mays_newGene_3738	0	0	0.06608	0	0	0	0	0	0	0.250777	0	0	0	0.061097	0	0.452691	0	0
GRMZM5G896363	0.207959	0.030059	0	0	0.014133	0.040778	0	0	0.059949	0	0	0	0.020873	0	0.13161	0.170019	0.167511	0
GRMZM2G149219	0	0	0	0	0.055443	0	0	0	0	0.12352	0.087004	0	0.080881	0	0	0.056299	0	0
GRMZM2G149216	0	0	0	0	0	0	0	0	0	0	0	0	0	0	0	0	0	0
Zea_mays_newGene_3733	0.71269	1.40128	1.19436	0.818207	1.89993	1.4329	0.854707	1.19653	0.936066	0.78545	1.11972	1.35163	1.70237	0.975178	0.621603	0.509102	0.820481	1.27013
Zea_mays_newGene_3737	0.592585	1.47596	0.736843	3.25803	2.76549	2.36969	2.84821	2.2412	1.47529	2.43088	2.55238	0.474865	4.64875	0.641777	1.29978	4.57917	2.23222	2.79363
Zea_mays_newGene_3735	0.815698	0.789903	0.704617	1.04772	1.3215	0.810485	1.29378	0.606462	0.684405	0.722749	0.73434	1.09296	1.39857	0.896074	1.05068	0.970847	0.405651	0.598885
GRMZM2G058173	0	0.038193	0	0	0	0	0	0	0	0	0	0	0	0	0	0.436515	0.61979	0.083975
GRMZM2G170805	13.7758	14.9531	11.1253	10.8883	15.7326	11.6985	18.3455	9.96911	14.1029	15.1961	9.55328	14.9089	16.4454	9.51262	12.2045	15.7068	15.2277	16.929
GRMZM2G140737	30.2075	29.8481	32.6752	32.663	28.034	25.7211	29.0391	31.0464	34.8532	27.2473	26.888	32.5541	36.7765	34.6481	36.6833	33.757	35.8632	34.7725
GRMZM2G096008	0	0.028209	0.032697	0.063302	0	0.054295	0	0	0	0.107848	0	0	0.10025	0	0.025211	0.034976	0	0.070335
GRMZM2G042612	0	0	0	0.190232	0	0	0	0.108679	0	0	0	0.109816	0	0.353731	0.110663	2.3725	0.446894	1.21773
GRMZM2G049641	15.3759	15.4586	15.2482	14.9602	18.3832	17.9561	14.9086	17.3536	16.9605	17.9749	16.06	18.6421	17.8495	20.5098	21.3751	15.3576	18.006	15.5824
GRMZM2G042615	25.3824	29.8279	29.382	32.9148	27.9709	27.1311	30.921	31.3748	27.8146	30.1522	28.6906	28.4859	28.6265	27.2713	23.8254	30.7778	22.1559	24.7097
GRMZM2G048117	13.8555	12.6031	11.4183	11.6445	15.1913	12.9661	16.8642	16.6481	18.6306	14.392	18.0478	16.8983	21.0829	26.5168	23.908	22.2432	23.9547	18.4867
GRMZM2G095043	23.4391	21.349	27.4566	40.4906	26.0275	30.6559	31.7205	44.4943	37.1486	35.8293	55.4921	31.7835	27.0634	39.7306	26.0474	34.7582	42.4504	37.1847
GRMZM2G025175	0.07377	0.111292	0	0.104251	0.027078	0	0	0	0	0.275836	0	0.027343	0.302912	0	0.109237	0.153485	0.056326	0
GRMZM2G316447	0	0	0	0	0	0	0	0	0	0	0	0	0	0	0	0	0	0
GRMZM2G146463	3.15293	2.88837	3.39707	1.8246	1.565	1.48151	5.26632	6.46617	6.12273	2.42589	3.22387	2.85029	1.02431	1.94867	1.20805	24.7524	33.5406	26.2231
GRMZM2G135940	13.3923	11.0917	12.103	12.5133	11.2045	12.538	13.2106	12.4544	13.3326	13.8771	10.4362	14.1999	9.88867	10.3118	10.8222	14.2847	13.445	13.1221
Zea_mays_newGene_6526	0	0	0	0.082218	0.359692	0	0	0.193685	0.246671	0.454228	0.258093	0.075067	0.105766	0	0	0	0.096934	0
Zea_mays_newGene_6527	1.41781	0.439473	0.707187	0.502447	0.152333	0.499951	0.045783	0.334354	1.31172	0.286817	0.39577	0.296981	0.046549	0.213872	0.345708	0.373309	1.51004	1.95262
Zea_mays_newGene_6520	0.09243	0	0	0	0	0	0.224483	0	0.084503	0.807125	0	0.388526	0.710456	0.468458	0.779047	1.1046	1.39976	1.99108
Zea_mays_newGene_6521	0.306397	0.233119	0.474909	0.382551	0.549972	0.467544	0.381651	0.156498	0.096534	0.537058	0.745519	0.882161	0.657375	1.22936	1.13945	0.111565	0.312865	0.645609
Zea_mays_newGene_6522	0.052465	0.134158	0	0.178369	0.155958	0	0	0.446849	0.153053	0	0.073259	0	0.183423	0.566848	0	0.121341	0.653387	0
GRMZM2G135949	2.89938	5.81843	3.59504	4.11064	6.58695	5.6191	8.48939	2.71197	7.12074	8.45891	3.39949	6.20681	8.61587	4.3784	4.8847	11.6665	9.38369	9.38477
GRMZM2G139614	3.58606	3.84028	3.85949	3.98306	3.539	3.297	5.34517	4.19914	4.55893	3.88915	4.36066	4.32938	6.2034	5.39963	5.17442	4.83711	4.52252	5.66998
GRMZM2G139617	51.3978	49.8042	68.4422	85.2976	64.3293	81.1043	62.7267	106.979	92.087	80.4742	144.709	97.289	72.9469	142.236	119.663	59.0085	87.8265	71.6287
Zea_mays_newGene_6529	9.95467	9.06111	8.67621	6.93258	8.35287	5.67448	7.90619	4.32936	5.701	6.0762	0.691799	4.90784	6.21803	3.92445	1.8797	2.75893	1.5809	5.09235
GRMZM5G872443	9.07735	14.2344	13.3567	12.5156	11.3861	10.0412	16.951	9.62394	13.6154	11.8642	7.704	9.42106	11.5204	4.66779	5.31048	15.665	11.1393	12.9159
GRMZM2G071846	5.94439	3.84886	3.94598	3.84061	4.59561	4.82094	8.51316	27.397	18.1645	6.36914	17.0339	9.61247	1.55642	6.59295	3.02072	6.46905	17.8332	9.24752
GRMZM2G071844	17.912	24.0298	17.3202	18.6269	24.6387	21.0268	23.1789	22.6857	23.2764	24.5501	14.806	24.7444	25.9429	16.378	21.2268	23.2655	22.48	21.2643
GRMZM2G009849	12.6617	17.8152	22.0471	31.824	21.5689	22.822	29.2117	26.1922	32.4509	36.7379	32.923	23.0861	22.0909	22.42	16.9892	30.8517	30.5051	26.1245
GRMZM2G002818	0	0.012619	0	0	0	0	0	0	0	0	0	0	0	0	0	0	0	0
GRMZM2G137546	6.72177	6.85609	8.1934	5.58875	9.94395	9.6261	9.43735	8.29217	8.51909	9.49117	7.73035	8.78464	16.7396	10.3032	11.6128	7.03489	7.05646	10.0203
GRMZM2G099797	10.4968	12.0405	12.1066	13.6366	12.3863	12.5742	14.607	12.3135	12.441	13.4172	11.5649	14.3171	11.9021	9.19717	9.71478	11.9772	9.76422	11.9416
GRMZM2G002815	0	0.05978	0	0	0	0.136512	0	0	0	0	0	0	0	0	0	0	0	0
GRMZM2G009845	38.7354	39.6712	40.1328	51.1641	44.0488	44.0369	56.3438	68.5741	57.4499	59.3603	71.9417	54.684	54.1417	66.8365	56.5447	53.22	65.3122	55.6197
GRMZM2G137541	1.0052	1.34789	1.15794	3.11254	4.84359	3.66625	2.15805	2.01796	2.58219	6.99193	4.66688	5.11057	9.56841	8.05933	9.00449	5.21192	4.7704	4.31546
GRMZM2G310505	0	0	0.918989	0.795358	0	1.42131	0	0.179164	0.17516	0.648667	0	0	0.70948	0	0.216786	0	0	0
Zea_mays_newGene_2061	0	0	0.014991	0.054416	0	0	0	0	0	0	0	0	0	0	0.291501	0	0	0
Zea_mays_newGene_2060	4.86439	5.62791	7.83885	9.78917	5.12954	6.06603	9.75688	7.33104	10.0264	8.37177	7.0229	7.18362	5.49808	4.99755	3.31967	11.9648	11.4387	8.76593
Zea_mays_newGene_10508	0	0	0	0	0	0	0	0	0	0.189689	0	0.058283	0	0	0.245948	0.393089	0	0
Zea_mays_newGene_10509	0.309153	0.849884	0.552072	0.383138	1.05124	0.488534	0.945318	0.302306	0.510782	0.603588	0.249381	0.238146	1.18899	0.191964	0.523015	0.608192	0.204877	0.422697
Zea_mays_newGene_10506	0.57489	0	0	0	0	0	0	0	0	0	0	0	0	0	0	0	0	0
Zea_mays_newGene_6612	0	0.028875	0.038793	0	0.253099	0	0.063926	0	0.313237	0.067293	0	0.033005	0	0	0	0	0	0
Zea_mays_newGene_10505	0.435518	0.535333	0.361958	0.390717	0.559262	0.499504	0.642957	0.368291	0.150632	0.682727	0.336768	0.482119	0.285789	0.196538	0.230536	0.260857	0.263649	0.228433
Zea_mays_newGene_2069	10.8621	17.2917	16.6979	16.9695	15.2753	16.6092	15.9098	15.4538	17.7924	18.8644	12.7733	14.4458	18.2135	13.3728	12.1278	17.1264	12.1012	14.6127
Zea_mays_newGene_2068	0.611064	0.466212	1.03905	1.56512	0.824659	0.750654	1.87057	1.09085	0.834665	1.46939	1.35678	0.658895	0.487165	0.601343	0.791147	0.992842	1.1233	1.47122
GRMZM2G146794	10.463	10.9425	11.0954	14.5108	10.1465	11.5884	14.5722	13.1475	14.4932	14.4881	10.2797	12.4859	13.0137	8.15089	7.99618	15.7521	14.0976	15.0186
Zea_mays_newGene_10501	0.095666	0.087386	0.10649	0	0.040534	0.081209	0.097755	0.054765	0.414822	0.222398	0	0.058673	0.381138	0.284966	0.765778	0.268779	0.40173	0
GRMZM2G093838	0.860217	0.540995	0.824574	0.135153	0.09996	0.092522	0.538712	0.030536	0.066887	0	0	0.02513	0.0441	0.064734	0.017341	0.393643	0.328443	0.899714
GRMZM2G111928	0.271747	0.304005	0.170291	0.031945	0.430053	0.084298	0.033942	0.084692	0.008424	0.13226	0	0.050219	0.121987	0.07684	0	0.077321	0	0.250077
GRMZM2G093832	0	0	0	0	0	0	0	0	0	0	0	0	0.014112	0	0	0	0	0
GRMZM2G032222	8.50444	8.01488	8.46711	11.4218	8.20022	9.09368	9.96557	6.78382	9.48213	9.2866	6.74947	8.82397	7.92899	7.05737	6.09077	9.11891	11.2355	11.1992
Zea_mays_newGene_4963	7.11835	1.76661	0.442579	0.416489	3.01534	0.645193	1.07997	0.7719	0.870711	0.909099	1.12338	0.690841	1.1635	0.610633	0.438229	0.402351	0.48901	0.520636
Zea_mays_newGene_4960	4.58517	1.0576	0.118406	0.146219	0.597097	0.287465	0.283582	0.144769	0.425932	0.268206	0.250519	0.198299	0.528992	0.337732	0.132244	0.327947	0.286614	0.206402
Zea_mays_newGene_4966	7.1893	2.07477	0.386258	0.225031	1.08343	0.665033	0.50517	0.812739	0.545405	0.535456	0.114207	1.04314	0.905196	0.871707	0.592364	0.298393	0.510469	0.418836
Zea_mays_newGene_4967	6.5469	1.06691	0.060334	0.560673	0.820484	0.204925	0.315634	0.168329	1.07275	0.223454	0.517789	0.001773	0.316893	0.67399	0.401618	0.151617	0	0
Zea_mays_newGene_4964	0	0	0	0.449772	0.094596	0.135539	0.11433	0.364734	0.37321	0.012025	0.056567	0.096442	0.066803	0.064026	0	0.360689	0.030713	0
GRMZM2G032225	0	0	0	0	0	0	0	0	0	0	0	0	0	0	0	0	0	0
GRMZM5G855343	1.26177	0.06083	0.060588	0.033076	0.084845	0	0.045245	0.059184	0.533345	0.096855	0.088759	0	0	0.423451	0.181965	0.058279	0.168275	0.061573
Zea_mays_newGene_4968	8.51064	2.91786	0.881778	0.618729	3.63241	0.665747	1.1128	0.694527	0.89177	0.400482	0.594859	0.956039	1.36749	1.02291	1.22856	0.49457	0.698062	0.513381
GRMZM5G867767	7.01565	5.57522	10.565	13.8695	8.70513	9.03573	12.9858	9.49816	8.71519	12.4327	11.7213	9.11762	5.66455	7.95212	4.47344	11.4583	11.9698	9.52155
GRMZM2G367638	0	0	0	0	0	0	0	0.077081	0	0	0	0	0	0.036748	0	0	0.122049	0
AC207265.3_FG002	7.62543	10.9605	11.2944	10.0661	10.0097	10.3161	8.85947	9.97648	9.83719	8.92052	7.60133	9.63144	10.2195	9.96178	10.051	8.52621	8.03167	7.22223
AC217561.3_FG003	0	0	0	0	0	0	0	0	0	0	0	0	0	0	0	0	0	0
GRMZM2G099420	2.03118	1.79618	1.54839	0.543466	1.27487	0.714277	2.26634	0.61067	1.25279	0.77976	0.444625	0.162204	0.599558	0.188703	0.131835	5.79441	1.6181	1.54038
GRMZM2G099427	0.058966	0.127916	0	0	0	0.128905	0.064096	0.062839	0.049356	0.483385	0.063123	0.118436	0	0	0	0.244265	0.244773	0.065376
GRMZM2G099425	20.3275	23.6374	23.1918	15.4377	15.9044	16.1211	16.4342	13.0286	13.0852	11.8433	11.2947	12.3962	11.1334	12.4259	11.0779	28.9564	18.3319	19.9568
GRMZM2G367631	0.083253	0.34044	0.273108	0.135326	0.204779	0.120998	0.186845	0.059976	0.154638	0.089594	0	0.020808	0.090424	0	0	0.197632	0.121595	0.190376
GRMZM2G135530	1.07646	1.0842	1.14797	0.100527	0.096567	0.156648	0.301198	0.371011	0.143905	0.103653	0	0.032177	0.035628	0	0	0.641988	0.466031	0.436815
GRMZM2G005955	11.2928	9.54611	13.8219	18.6514	11.0063	11.8477	22.0771	14.206	17.6089	22.2698	12.2078	13.3078	14.4119	10.1117	10.4488	23.6004	21.381	23.0007
GRMZM5G802875	0	0	0	0	0	0	0	0	0	0	0	0	0	0	0	0	0	0
GRMZM2G008175	11.1494	11.4952	9.85641	10.1758	11.6278	11.7275	10.4851	10.9898	11.4892	11.0348	12.8182	10.09	12.0824	11.5545	10.9597	8.61223	12.0199	13.6803
GRMZM2G111920	0	0	0	0	0	0	0	0	0	0	0	0	0	0	0	0	0	0
Zea_mays_newGene_5385	0	0.003766	0.018803	0	0	0	0.02836	0	0	0	0	0	0	0	0	0	0	0.053157
Zea_mays_newGene_5384	1.87024	4.25201	2.52877	1.42988	2.08089	1.44327	1.89979	0.967382	1.35117	1.08527	0.655036	0.828928	0.609118	0.352069	0.54418	4.15969	1.26493	1.61457
Zea_mays_newGene_5387	0.162889	0.54931	0.118333	0	0	0	0	0	0	0	0	0	0.222095	0	0.065449	0	0	0.111079
Zea_mays_newGene_6619	0	0.079274	1.60926	0.662811	0.080698	0.039562	0.126002	0.196881	0	0	0	0.083115	0	0.130206	0.209565	0	0	0.064902
Zea_mays_newGene_5381	0	0.678836	0	0	0	0.902823	0	0	1.05865	0.625649	0	1.45394	0.560397	0.35377	0	0.428581	0	0
GRMZM2G000801	0	0	0	0	0	0	0	0	0	0	0	0	0	0	0	0	0	0
Zea_mays_newGene_5383	0.026521	0.190465	0	0.220187	0.063275	0.041186	0.019343	0	0	0	0	0	0	0.070942	0	0	0	0
GRMZM2G339344	0	0	0	0	0	0.01371	0	0	0	0	0	0	0	0	0	0	0	0
GRMZM2G173868	17.1041	21.9961	23.0669	25.6245	22.3146	19.0518	27.6898	20.4896	20.9904	22.0585	16.0558	20.0259	21.3825	17.4086	17.9088	25.5656	20.5022	22.8652
GRMZM2G052148	34.193	31.6386	36.4421	38.7227	34.3064	41.0578	39.2216	45.4095	42.6007	37.8646	50.0506	39.4117	27.1756	34.2846	28.8388	34.7647	47.0134	43.0721
GRMZM2G575546	3.65202	3.12927	0.802341	3.67479	3.60054	2.43426	2.47203	2.38911	3.11726	4.75278	2.11435	3.8432	5.16502	4.74074	6.81892	4.20569	3.70031	3.90193
GRMZM2G011315	6.07082	7.66153	6.74281	7.89932	8.88131	8.32448	7.80255	8.16381	9.85943	9.27813	7.5962	9.6643	8.677	6.70752	8.41711	9.43832	8.84233	8.25485
GRMZM2G011314	3.11764	2.54982	3.37787	3.18734	2.99102	3.00678	6.15366	5.98442	3.15281	3.84339	6.19899	4.60336	7.03866	5.69068	4.69215	3.95661	4.81462	2.92183
GRMZM2G011319	3.22752	4.85453	4.64201	5.12778	4.7994	4.66768	5.91815	3.6931	4.80088	6.10859	4.69594	5.8662	7.00632	4.95814	5.9169	7.10689	5.66953	4.78956
GRMZM2G173862	0.210744	0.468862	0.328097	0.222305	0.105115	0.104836	0.511521	0.098122	0.104142	0.086019	0	0.083881	0.105226	0.021276	0	5.72228	0.350528	0.979511
GRMZM2G173863	15.4054	15.7222	10.7685	9.91331	14.6397	12.6416	8.83999	9.22202	11.4427	9.56926	7.99854	13.8378	18.3707	21.1803	22.4321	10.3559	12.1	12.9173
GRMZM5G846719	6.58397	7.27099	8.28617	9.15379	10.2171	11.2144	8.24176	12.3598	11.5026	8.32434	11.326	8.58962	6.96233	12.4961	8.40112	7.17086	9.9466	11.2053
AC208113.3_FG009	4.15185	4.81359	3.57191	1.98009	4.15178	2.24238	4.29616	1.48347	1.70589	1.77191	0.481575	3.00875	2.62427	1.11697	1.37454	2.66175	2.99902	2.71891
GRMZM2G570528	15.4262	16.7419	18.5989	20.7775	19.6889	16.4826	19.5422	19.9131	19.1547	14.5932	15.1093	17.1845	12.5578	15.3747	13.644	12.3991	12.7096	16.4778
GRMZM2G163574	0	0	0	0	0	0	0	0	0	0	0	0	0	0	0	0	0	0
GRMZM2G145840	0.973574	1.83328	1.00939	1.51404	3.43701	1.89154	1.37369	0.511629	0.892294	1.78381	0.646722	1.31105	4.06515	0.890487	2.1656	1.62719	1.00625	1.27089
GRMZM2G305856	5.51711	14.2847	5.4658	6.92267	15.828	6.91744	11.4602	3.09267	6.34443	13.3827	2.08303	8.34788	14.4169	1.65539	4.20891	71.6118	14.3231	37.7177
Zea_mays_newGene_4387	0	0	0	0	0	0	0	0.036526	0	0	0	0	0.526996	0.033979	0.034039	0	0	0
Zea_mays_newGene_4384	0	0.52674	0	0.253583	0.266234	0.462376	0	0	0	0.168823	0	0	0.043522	0	0.449783	0	0	0
Zea_mays_newGene_4385	4.3524	7.84144	6.02923	5.96586	8.22726	6.20641	6.51275	5.11311	6.46492	7.47141	4.83728	7.80086	8.4859	6.24318	7.38884	6.2142	3.9807	6.44328
GRMZM2G305850	0	0	0	0	0	0	0	0	0	0	0	0	0	0	0	0	0	0
Zea_mays_newGene_4381	0	0	0	0.149477	0	0	0	0	0	0.563869	0	0	0	0.244254	0.092002	0.200372	0	0
GRMZM2G065420	0	0	0	0.039109	0	0	0	0.156734	0	0	0	0.020283	0	0	0	0	0.286218	0
GRMZM2G008712	0.188297	0.369596	0.932851	0.131809	0.29997	0.284668	0.237511	0.283296	0.40082	0.109421	0.5576	0.209434	0.581756	0.30517	0.376679	0.106717	0.19192	0.586273
GRMZM2G136635	43.4582	57.6269	36.8517	33.1261	46.8392	37.9664	31.1105	25.1474	30.9825	27.1482	21.0003	35.7079	36.2466	23.5881	36.3211	21.3183	21.8438	35.9788
GRMZM2G008715	3.30925	3.95126	3.47008	3.83961	4.48541	2.92836	4.39452	4.28796	4.61311	4.42089	3.70349	5.31742	3.95916	3.70807	4.0368	4.30861	6.26889	3.82534
GRMZM2G008714	25.734	19.4892	20.4667	21.3586	21.445	24.5505	22.3834	29.8758	25.5909	23.8302	22.4266	23.7382	20.8692	23.3326	25.5337	23.2396	30.4514	24.7328
GRMZM2G000520	0	0	0	0.032273	0	0	0	0	0	0	0.03377	0	0	0.017801	0	0.067571	0	0
GRMZM2G044762	146.117	107.311	117.774	148.099	166.316	188.43	79.1249	134.849	131.317	139.871	151.004	161.779	91.6602	136.579	163.208	51.5715	72.4657	67.8198
GRMZM5G878347	8.98605	14.2213	10.9984	10.9614	14.0191	8.74794	10.5743	8.61251	10.1339	8.57489	9.24461	11.4994	11.7839	8.21522	9.47291	9.10715	8.20906	8.75649
GRMZM5G878344	0.323834	0	0	0	0.041142	0	0	0.066058	0.040692	0	0.044323	0	0.065802	0	0.074959	0	0	0.021509
GRMZM2G134480	12.9447	10.0849	15.0208	18.4658	14.4564	20.1176	14.8142	24.7697	18.8082	21.1715	28.2349	20.6382	11.8744	19.6593	15.3899	16.8164	23.6175	20.708
GRMZM2G013814	11.6493	9.28037	9.47243	12.8653	9.59997	11.6262	10.0776	17.23	12.2052	11.1738	21.3961	13.1512	13.8681	23.1785	15.9596	15.5198	22.0966	17.9647
GRMZM2G014844	23.3891	121.781	29.0998	472.585	956.671	497.673	268.895	34.6133	69.2129	1284.13	383.848	757.201	1019.51	757.798	1113.89	441.167	187.291	163.748
GRMZM2G044107	3.03602	1.49464	2.26525	2.07666	1.27864	2.07247	2.67376	4.50424	3.6007	2.2659	2.78244	1.83937	0.91821	2.74048	0.736278	0.279241	0.807212	0.375761
GRMZM2G078294	17.561	24.8895	19.7654	21.3363	26.4007	19.5247	27.0552	18.8373	22.7172	29.6343	17.3758	24.8181	34.7976	16.4159	20.4012	20.7063	16.8671	23.136
GRMZM2G078297	10.5689	14.1102	10.9949	15.696	14.3001	13.5112	14.5539	15.8335	15.941	16.9139	16.6778	15.0982	17.2884	15.0058	14.4052	10.2098	9.68618	10.5601
GRMZM2G033179	0	0	0	0	0	0	0	0	0	0	0	0	0	0	0	0	0	0
GRMZM2G078292	14.6684	14.4964	13.0775	14.0185	13.372	12.1128	16.7821	13.5066	17.2721	13.7623	10.584	15.3556	13.6026	10.3072	12.9647	14.514	14.2075	14.93
GRMZM2G033175	0.072004	0.052121	0.060055	0.047675	0.029935	0.069875	0	0.207535	0.118821	0.082363	0.08735	0.084646	0.269809	0.121151	0.138195	0.081666	0.122486	0.24436
GRMZM2G078299	1.29397	0.292334	1.26905	0.336368	0.763345	0.289082	0.772294	0.171473	0.985547	0.311248	0.682629	0.371474	0.16346	0.287687	0.294958	0.504836	0.386645	0.567954
GRMZM2G133048	3.13375	2.94478	3.46924	4.57607	2.60378	3.5059	4.33589	3.20624	4.1734	2.7277	2.496	3.43261	4.75192	3.04631	3.06691	4.64238	3.23592	4.3265
GRMZM2G351937	3.53021	2.92926	3.21845	3.75004	3.42383	4.17203	4.25097	3.38815	3.04575	4.76491	5.25239	4.33327	5.79282	4.87216	3.98989	4.67062	4.41959	5.20094
GRMZM2G095931	12.598	17.7655	17.5522	19.0929	15.4894	14.5904	17.5539	11.6107	15.1808	15.3485	9.18473	14.6407	12.7487	7.00082	9.95756	11.659	9.54473	11.6997
Zea_mays_newGene_4039	0	0	0	0.156846	0	0	0	0	0	0	0	0	0	0	0	0	0	0
GRMZM2G401561	8.03117	8.16668	8.69265	9.49369	9.36535	11.0764	10.4399	10.8045	10.8488	11.1726	11.4337	12.1307	8.88097	10.3274	10.8669	7.75862	8.62914	9.73189
AC213857.4_FG003	2.17659	3.21413	1.75808	1.24699	0.977435	1.60561	1.03378	0.764897	1.51242	1.86771	0.726469	1.34278	0.884692	0.575205	1.16693	0.722393	0.751205	0.123527
Zea_mays_newGene_4036	0	0.453549	0	0	0	0	0	0.173195	0	0	0	0	0	0.124116	0	0	0	0
AC190638.3_FG001	0	0	0	0	0	0	0	0	0	0	0	0	0	0	0	0	0	0
GRMZM5G887803	0	0	0	0	0	0	0	0	0	0	0	0	0	0	0	0	0	0
Zea_mays_newGene_4031	0.947359	0.447741	0.57902	0.670992	0.516745	0.6782	0.479339	0.157369	0.13523	0.189603	0.397169	0.476547	0.393069	0.221845	0.560916	0.16243	0.148491	0.482924
Zea_mays_newGene_4032	0.122808	0.172372	0.256698	0	0.334125	0.290489	0.365784	0.24191	0.118669	0.540353	0.226977	0.046835	0.475385	0.281737	0.06205	0.238885	0.216535	0.246474
GRMZM2G125424	153.844	119.221	129.349	130.986	111.16	127.37	133.376	104.211	111.515	142.585	106.378	120.339	122.015	83.3091	110.718	142.956	110.94	129.422
GRMZM2G093305	1.23902	0.839113	1.0999	0.462077	0.337063	0.174407	1.26794	1.42262	1.29907	0.268073	0.378066	0.206226	0.962519	0.373067	0.475502	4.43113	5.53465	3.90711
GRMZM2G126682	56.3225	51.5924	47.818	43.8834	54.9256	50.5686	35.245	30.9692	35.4521	37.785	36.3202	44.3627	60.881	50.8414	62.1391	28.2968	29.106	39.9157
GRMZM2G405272	0	0	0	0	0	0	0	0	0	0	0	0	0	0	0	0	0	0
GRMZM2G114850	0.440836	0.682079	0.92208	0.393424	0.406613	0.320532	0.153599	0	0.048743	0	0	0.020927	3.04874	0.699246	2.33567	0.178587	0.058196	0.096345
GRMZM2G101818	0	0.123563	0.290972	0.211387	0.36592	0	0.076823	0.572733	0.215851	0.270857	0.263754	0.892112	8.93103	9.13878	9.71087	0.300092	0.606278	0.666412
GRMZM2G311756	3.22908	4.39062	3.82025	3.70784	4.35967	3.39041	4.9705	4.63622	3.3997	3.6799	3.73672	4.12724	2.54499	2.6539	3.06337	4.32164	4.05108	3.29073
GRMZM5G854439	3.45489	7.37024	4.7009	2.06882	3.27683	2.95292	4.6759	2.23095	2.48333	1.99296	2.159	2.26625	2.38268	0.783505	1.74051	3.6938	2.12966	3.78298
AC190985.3_FG006	0	0	0.791956	1.0744	0.354592	0.75843	1.84896	0	0.725053	1.91208	1.26772	0	0.708205	0.768353	0	0	0	1.34864
GRMZM2G065471	0.169693	0.172448	0.237411	0	0.026316	0	0.218959	0	0	0.173012	0.093981	0	0.195596	0.079371	0	0.539161	0	0
AC231752.1_FG002	0	0	0	0.053349	0.069636	0.044705	0	0	0	0.183694	0	0	0.458394	0.116922	0.249055	0	0	0
GRMZM2G166141	0.117554	0	0	0	0	0	0	0	0	0	0	0	0	0	0	0	0	0
GRMZM2G166145	13.4784	14.8238	11.8636	12.5401	11.7356	10.749	15.861	11.1887	11.387	11.1598	8.21727	9.70957	8.04211	4.86531	7.34365	20.0167	13.4543	15.976
GRMZM2G166147	0.152596	0.043843	0.054492	0.046542	0.176402	0	0	0	0	0	0	0	0	0	0	0	0	0
GRMZM2G065478	1.53087	2.0707	1.88422	1.90874	2.40621	2.00831	2.75945	1.45016	1.20396	1.42953	0.518574	1.57202	1.36434	0.50272	0.822909	0.657563	1.4471	0.847377
Zea_mays_newGene_1605	0.289528	0.017545	0.209719	0.309078	0.221338	0.389881	0.176302	0.4101	0.635504	0.275092	0.137227	0.304913	0	0.657922	0.099591	0.700898	0.207137	0.16712
Zea_mays_newGene_1607	2.36305	5.56704	2.79678	2.45062	4.41567	3.30207	3.29007	2.23192	2.50868	2.66147	1.04559	2.91441	4.33555	1.8419	4.1558	1.21185	2.5023	1.36763
Zea_mays_newGene_1600	0.156722	0	0	0	0	0	0	0	0	0	0	0	0.346614	0	0	0	0	0
Zea_mays_newGene_1602	0	0.018866	3.26923	0	0	0	0	0.064323	2.57847	2.1208	0	0	0	0	0	0	0.025947	0
AC200225.5_FG001	0	0	0	0	0	0	0	0	0	0	0	0	0	0	0	0	0	0
GRMZM2G086027	0	0	0.060182	0	0.02521	0.02132	0	0	0	0	0	0	0	0	0	0	0	0
GRMZM2G056247	2.88785	3.12961	3.34421	2.30401	2.88335	2.22422	3.69742	1.1894	1.91637	2.91428	1.3654	2.33654	4.61259	1.64807	2.37326	3.0958	1.60637	2.72063
GRMZM2G338693	0.633904	0.79847	0.710755	0.606291	0.484416	0.286669	1.1497	0.607358	0.80694	0.381355	0.748738	0.931865	0.863958	0.308734	0.281429	0.8385	1.19455	1.00768
Zea_mays_newGene_1608	0	0	0	0.156846	0	0.09987	0	0	0	0	0	0.187382	0	0	0	0	0	0
Zea_mays_newGene_1609	0	0	0	0	0	0	0	0	0	0	0	0	0	0	0	0	0.203888	0.255604
Zea_mays_newGene_7600	14.9182	27.9182	17.8713	19.9669	32.5657	17.3957	24.4785	8.32087	16.7043	27.8166	8.07795	20.8402	28.6089	12.7853	20.768	15.5787	7.29346	12.303
Zea_mays_newGene_7601	0.204983	0.182639	0.69576	0	0.1501	0.308429	0.429201	0	0.08524	0.155439	0.139357	0.082965	0.288508	0.077224	0.245771	0.209284	0.203269	0.088847
Zea_mays_newGene_7606	0.114925	0.429548	0.058983	0	0.118821	0.149092	0.061277	0	0	0	0	0.058155	0.29604	0	0	0	0.031725	0.066415
Zea_mays_newGene_7607	11.8724	19.3979	15.5725	16.9253	20.3791	14.1553	18.5368	9.27214	13.4738	15.7648	6.89373	15.486	17.0723	8.04334	11.2709	10.857	7.74274	10.5149
Zea_mays_newGene_7605	0.252122	0.268897	0.128641	0.352301	0.230483	0.141034	0.13473	0.035803	0.139707	0.19894	0.037164	0.17242	0.041765	0.068757	0	0.101	0	0.134963
GRMZM5G801746	0.460961	0	0.044685	0	0.056526	0.032858	0.138676	0	0.100786	0	0.05498	0.40248	0.012598	0	0	0	0.065615	0
GRMZM2G081557	0	0	0	0	0	0	0	0	0	0	0	0	0.23103	0.02134	0.111981	0	0	0
GRMZM2G081554	3.51889	5.59695	6.00251	6.51889	7.84017	6.2794	6.15861	7.43789	6.69651	11.282	8.84659	9.96711	6.68538	4.36008	4.34065	10.0618	10.2904	10.2502
AC183888.4_FG008	0	0	0	0	0	0	0	0	0	0	0	0	0	0	0	0	0	0
GRMZM2G132077	819.434	676.749	613.755	524.274	489.275	563.091	628.106	484.114	440.295	549.348	426.457	565.465	177.246	162.484	227.989	240.844	355.697	475.828
GRMZM2G588728	0.188045	0	0.201671	0.183878	0.344229	0.346625	0	0.457073	0.103219	1.02227	0.196682	0.197801	0.581452	0.084923	0.603453	0.010803	0	0.0109
GRMZM2G033576	3.32466	3.21069	2.74466	3.55992	4.69478	4.21917	8.06862	4.93599	3.89782	9.13725	8.15544	8.7678	15.4849	9.23558	11.7882	6.21517	5.33185	4.58261
AC183888.4_FG006	0	0	0	0	0	0	0	0	0	0	0	0	0	0	0	0	0	0
GRMZM2G094083	28.5441	47.6261	47.9507	40.3313	42.0508	32.2902	60.497	50.387	61.7167	40.6618	34.0724	41.138	33.3448	25.9123	25.5646	57.5174	51.1267	47.21
GRMZM2G094081	0	0	0	0	0	0	0	0	0	0	0	0	0	0	0	0	0	0
Zea_mays_newGene_5041	1.24256	0.324376	0.05695	0.022457	0.012755	0.09025	0.104937	0.432984	0.20426	0	0.099047	0.010654	0.284498	0.21872	0.019962	0.084867	0.295015	0.155709
GRMZM5G813047	0	0	0	0	0	0	0	0	0	0.018616	0	0	0	0	0	0	0	0
GRMZM2G047238	4.91269	6.39581	4.09466	4.36369	4.11981	4.92747	4.78816	8.12789	8.09134	4.6337	7.18799	7.3858	6.00495	5.98545	7.68686	4.16153	4.95511	5.60299
GRMZM2G010545	0.574454	1.18192	0.930016	0.377806	0.318131	0.41767	0.748526	0.232979	0.188358	0.145281	0.084145	0.097534	0	0.04598	0.036695	0.512818	1.01465	0.938824
GRMZM5G881253	3.94816	4.1796	3.10005	2.25579	2.94901	2.28755	3.16172	1.59187	4.5666	2.94953	1.13359	2.41222	3.70222	1.73563	2.8278	5.41929	3.13124	2.47317
GRMZM2G129935	0	0	0	0	0	0	0	0	0	0	0	0	0	0	0	0	0	0
GRMZM2G046186	1.13182	1.07959	0.484743	0.908389	1.44925	1.18499	1.12894	1.07628	0.702646	1.93669	4.67495	1.18085	5.96234	7.3759	3.66016	0.689315	0.387979	0.82061
GRMZM2G039251	35.6724	32.8452	34.939	38.6182	33.2013	41.612	42.1644	59.0718	47.174	44.2817	67.567	47.64	43.0996	67.3644	53.0795	47.4151	59.9718	43.6074
GRMZM2G012031	20.027	23.2467	30.8471	50.6688	27.0961	31.734	37.0358	35.7853	42.7159	37.4669	41.3887	33.4426	20.0446	18.1468	16.5433	23.9083	25.8342	21.0509
GRMZM2G012030	10.6741	11.3997	15.9449	16.3466	10.429	12.2089	17.2138	12.8283	14.224	13.803	12.7715	11.9471	9.48558	7.93883	8.55423	21.0786	17.3765	20.8754
GRMZM2G316073	0	0	0.032161	0	0	0	0.056286	0	0	0	0	0	0.029191	0	0	0	0	0
GRMZM2G017008	5.66296	6.60036	5.89184	4.96444	7.25869	6.12113	5.38806	3.19561	3.74732	5.97128	3.43634	6.44606	9.97894	5.76947	7.42599	4.80387	2.61627	3.37902
GRMZM2G151476	0.485261	0.5051	0.452109	0.035382	0.06482	0.051384	0.373919	0.044791	0.163336	0	0	0.025863	0.030363	0	0.013017	0	0.064829	0.013314
GRMZM2G353659	0.030464	0.018705	0	0	0	0	0	0	0.026081	0	0	0	0	0	0	0	0	0
GRMZM2G127154	20.051	26.5749	17.2523	18.6955	24.6431	19.3665	20.485	19.0854	19.3268	22.1364	15.9554	21.9791	26.3433	14.0934	19.7632	21.0292	18.6327	23.7293
GRMZM2G353652	0.234053	0.292004	0.225703	0.244288	0.574424	0.391913	0.798252	0.3106	0.700372	0.794393	1.19919	1.20621	0.797331	0.881939	0.474572	1.07616	0.635853	0.858786
GRMZM2G461186	2.44734	1.41107	1.81848	2.67119	2.70772	2.5774	2.08593	2.83027	1.91409	2.36856	5.00774	3.40492	3.09838	4.09438	3.65363	1.51912	1.75025	2.6434
GRMZM2G306357	4.00213	4.80311	5.41646	6.87582	4.86453	4.83288	6.80072	4.72066	4.94797	6.11059	5.27612	5.4361	4.44779	4.57081	4.1816	6.26948	5.02272	6.07948
GRMZM2G020938	18.9597	22.4177	20.5982	16.284	20.4313	19.2956	21.3153	13.6209	15.0188	19.32	11.7834	16.3345	28.9951	18.0006	20.2703	30.4013	19.3313	19.6927
GRMZM2G065237	0	0	0	0	0.163327	0	0.201994	0.467274	0	0	0	0	0	0.54333	0	0	0	0.11251
GRMZM2G064701	44.8586	41.3101	36.0027	49.337	56.9928	59.5678	28.3228	26.4039	29.6819	44.0817	28.8831	49.4958	34.2942	21.794	33.6304	8.73399	9.83605	15.5553
GRMZM2G162246	0	0	0	0	0	0	0	0	0	0	0	0	0	0	0	0	0	0
GRMZM2G381370	0	0	0	0	0	0	0	0	0	0	0	0	0	0	0	0	0	0
GRMZM2G132021	5.68849	6.53594	5.9166	6.34844	7.54028	6.7849	4.83995	6.20761	6.96557	5.16214	6.04231	7.05686	6.0962	9.77317	8.09514	5.78381	7.17382	4.82731
GRMZM2G342254	0	0	0	0	0	0	0	0	0	0	0	0	0	0	0	0	0	0
GRMZM2G129681	6.21371	10.1685	2.07106	5.93323	10.4049	5.16291	7.29914	7.63091	7.22744	8.2869	8.51615	7.8661	8.12211	11.0831	10.3748	10.0114	5.58324	6.02226
GRMZM2G169942	1.34597	1.5143	2.13073	1.66119	3.4317	1.45235	1.30472	1.13401	1.35027	1.12291	0.631802	1.53392	0.926238	0.842238	0.914839	0.613113	1.42204	1.28946
GRMZM2G135558	4.138	4.64713	3.89945	4.21947	4.43132	3.49975	4.20527	3.26829	3.78677	6.3618	3.40758	4.376	3.10215	3.68811	3.74828	2.56395	2.04586	2.67269
GRMZM2G111987	14.6508	14.9632	12.0145	8.76153	8.70995	10.7113	16.2533	5.23625	3.86209	12.69	5.39668	6.22306	21.0415	7.94007	1.50929	44.724	13.9872	19.8806
GRMZM2G111984	1.37493	1.66472	2.54097	3.15571	1.94339	2.30442	4.1947	2.28176	2.04795	3.96961	2.22923	2.54596	2.17234	1.74915	1.24638	3.14548	2.76381	4.29006
GRMZM2G066410	0	0	0	0	0	0	0	0	0	0	0	0	0	0	0	0	0	0
GRMZM2G066413	1.54448	0.591532	1.10588	1.37059	0.75191	1.06305	0.854891	4.14207	2.07341	0.942118	4.51666	1.30036	1.41858	2.71758	1.55004	0.470547	2.36321	0.706843
GRMZM2G117779	4.39449	4.57116	3.71544	2.86154	3.91299	3.57592	3.02299	3.19307	3.84062	2.35542	1.81771	3.17665	1.95025	2.1611	2.95338	2.77114	3.35048	4.07353
GRMZM2G117776	22.7522	29.3048	22.9615	29.3785	29.9773	26.1057	25.7682	26.2213	29.939	27.9081	23.2971	30.5997	26.0699	19.5415	22.8174	18.6212	17.15	18.8738
GRMZM2G505197	0	0	0	0	0	0	0	0	0	0	0	0	0	0	0	0	0	0
GRMZM2G117771	24.7177	23.1548	23.2108	26.711	25.9688	23.7018	22.945	24.4605	25.9256	22.8678	29.6341	27.2446	22.6823	32.3507	27.2709	28.263	31.5239	28.7159
GRMZM2G091302	15.6868	13.2251	16.691	16.2208	14.7464	15.9814	15.0532	19.9322	18.6199	16.3307	20.9207	16.3716	16.8999	22.1756	21.7163	22.7881	26.3484	23.2697
GRMZM2G091303	0	0	0	0	0	0	0	0	0	0	0	0	0	0	0	0	0	0
GRMZM2G128080	35.1734	32.8746	37.7477	40.0919	36.1251	35.6763	34.3034	34.6016	42.2889	35.0476	36.5221	39.1099	33.9417	40.2481	33.5716	34.5019	34.8449	33.5582
Zea_mays_newGene_6959	32.7556	36.3685	43.9295	39.8297	39.6659	43.9562	44.3972	29.6036	32.1685	46.4143	30.0907	33.6704	45.108	32.9818	31.8066	45.9575	33.9527	46.4632
Zea_mays_newGene_6958	0	0	0.212356	0	0.208312	0	0	0.1775	0.377982	0	0	0	0	0.106808	0	0.211174	0.102154	0
Zea_mays_newGene_6955	7.58632	11.8517	11.0287	11.5067	13.3755	8.40907	12.8338	8.04335	9.53595	10.3682	5.72883	10.384	12.8312	5.41606	6.95915	7.34645	6.25186	7.74992
Zea_mays_newGene_6954	0.897451	1.11154	1.29829	0.975982	1.37022	0.820167	1.07096	0.987627	1.08439	1.21649	0.718253	1.02437	1.23086	0.55667	0.954495	1.61406	0.811783	1.50346
Zea_mays_newGene_6957	1.29162	1.21649	1.04672	1.25377	1.48442	1.14903	1.4572	1.58322	1.27489	0.799861	1.39477	1.0316	0.864266	0.993404	1.46493	1.67485	1.74736	1.49356
Zea_mays_newGene_6956	0.349555	0.098388	0.236426	0.190183	0.404071	0.072102	0.207468	0	0	0.020546	0	0	0.164784	0.185989	0.07535	0.211223	0	0
Zea_mays_newGene_6951	0.553053	0.551246	0.573169	0.689411	0.686127	0.629513	0.591768	1.01685	0.996683	0.405309	0.516839	0.760497	0.996444	1.52829	1.47248	0.220388	0.628551	0.803032
GRMZM2G030772	0	0	0	0	0	0	0	0	0	0	0	0	0	0	0	0	0	0
GRMZM2G177412	10.3981	11.7366	9.62634	6.46658	8.08967	7.11945	8.28393	3.79613	3.16814	5.8422	4.8599	4.58341	12.9803	13.9908	13.0575	10.7446	5.6408	8.56419
GRMZM2G379002	3.13384	3.84727	2.45833	3.63165	4.8404	3.19142	8.66087	5.80572	5.11088	8.61749	4.6623	5.06612	6.64944	5.61676	4.25787	9.73471	5.6153	5.21007
GRMZM2G474726	8.29477	11.5017	9.76363	10.8488	11.0359	7.8601	12.3803	7.87572	9.87272	10.1499	6.32291	9.99478	13.8123	7.33062	8.30837	10.9548	7.75078	11.2107
AC190225.2_FG001	0	0	0	0	0	0	0	0	0	0	0	0	0	0	0	0	0	0
GRMZM2G179523	15.387	18.5959	14.654	15.8036	23.5485	17.0207	19.4826	10.9878	12.8851	21.5115	13.068	18.1601	32.0482	19.7097	24.7541	35.1962	22.6021	28.9464
GRMZM2G303728	2.51849	3.198	2.1494	2.03062	2.80969	2.38137	3.03871	1.84308	1.86376	3.18428	1.14811	1.3548	4.05274	1.42253	1.76766	1.91493	1.34692	1.5699
GRMZM2G338431	0	0	0	0	0	0	0	0	0	0	0	0	0.080471	0	0.102852	0.132466	0	0
GRMZM2G179528	0	0.023026	0	0	0	0	0	0	0	0	0	0	0.025265	0.048171	0	0	0	0.023661
GRMZM5G845532	1.77993	1.6744	1.4589	1.40768	1.32357	1.34284	0.841169	0.885097	0.853753	0.897834	1.40576	1.5735	0.738388	1.44093	1.84448	0.45578	1.6004	1.69644
GRMZM2G128333	2.14487	2.36898	1.78479	2.86804	2.47538	2.62074	4.56822	2.75452	2.38487	4.71961	3.95129	3.93332	7.9329	5.15195	5.12135	5.88986	5.10025	5.17981
GRMZM2G379005	12.4378	21.428	12.6223	12.6922	16.9619	11.7228	17.516	8.43726	11.7471	12.5064	7.96345	12.8105	33.0699	15.0191	21.1537	35.2588	18.4663	18.9163
GRMZM2G150706	0	0	0	0	0	0	0	0	0	0	0	0	0	0	0	0	0	0
GRMZM2G459166	3.41028	3.48561	2.92363	2.53358	4.01577	2.75205	2.70566	2.89972	2.78085	3.51394	1.9915	3.23095	3.86654	2.43105	3.28263	2.8767	1.99717	2.86749
GRMZM2G123489	0	0	0	0.02334	0.14647	0.072627	0	0	0	0	0	0	3.85597	3.23966	4.01037	0	0	0
Zea_mays_newGene_1982	0	0	0.034052	0	0	0.291154	0	0	0	0	0	0	0.119531	0	0.494402	0	0	0
GRMZM2G307402	0	0	0	0	0	0	0	0	0	0	0	0	0	0	0	0	0	0
GRMZM2G307400	0.087386	0	0	0	0	0	0	0.131775	0	0	0	0	0	0	0	0	0	0
GRMZM2G123482	8.18136	12.0798	9.78429	12.3656	12.169	8.72496	15.1021	9.11231	9.62063	10.6618	7.54078	13.4161	11.9058	6.59362	8.55956	11.8865	11.2828	12.0509
GRMZM2G307404	0	0	0	0	0	0	0	0	0	0	0	0	0	0	0	0	0	0
GRMZM2G023471	0.072045	0.012665	0	0.443921	0.01577	0.069217	0.035654	0.010996	0.021532	0	0.063031	0.038431	0.116445	0.00861	0.288156	0	0.020615	0.053135
AC211744.4_FG001	0	0	0	0	0	0	0	0	0	0	0	0	0	0	0	0	0	0
GRMZM2G049329	17.016	32.4582	29.2161	34.5412	32.7086	26.4954	36.3004	26.1362	31.1943	33.9868	23.2736	31.9316	34.7437	21.6747	25.2495	26.8887	22.3656	22.2024
GRMZM2G152419	3.27356	3.89196	3.1117	3.1444	3.59222	3.32112	2.58619	2.22899	1.79185	2.55854	3.10247	2.67651	3.4578	3.82814	4.29636	1.54265	1.59768	1.68962
Zea_mays_newGene_1987	0.335086	0.155255	0.399144	0.270524	0.113306	0.220116	0.089781	0.394936	0.154223	0	0	0	0.208365	0.204451	0.508438	1.57329	1.02481	1.11743
GRMZM2G152417	10.2437	9.12329	8.76605	9.16736	14.6002	14.7752	13.4804	9.60689	12.205	16.9409	11.1844	14.3805	25.5183	9.55727	13.5022	22.3641	20.5036	22.4512
GRMZM2G152411	0	0	0	0	0	0	0	0	0	0	0	0	0	0	0	0	0	0
GRMZM2G505732	0	0	0	0	0	0	0	0	0	0	0	0	0	0	0	0	0	0
GRMZM2G014069	25.6075	21.7359	25.4872	28.6144	22.8541	25.7353	27.1482	31.9125	31.8057	26.7589	33.8398	27.3449	21.02	28.2887	24.1119	23.1018	32.7064	27.9916
GRMZM2G394607	0	0	0	0	0	0	0	0	0	0	0	0	0	0	0	0	0	0
GRMZM2G014066	38.6217	42.087	33.3265	20.8384	20.8731	22.7123	25.6873	10.005	12.5085	13.6362	8.77697	9.29317	13.3165	7.08645	7.81135	31.892	19.5953	20.6305
GRMZM5G820401	19.5223	23.23	27.5314	27.4681	25.755	23.7788	21.8695	29.2544	26.6037	22.0977	21.6143	25.559	20.9693	19.8819	18.7091	13.7188	13.5133	12.6243
Zea_mays_newGene_4617	0	0	0	0	0	0.131433	0	0	0	0	0	0	0	0	0	0	0	0
GRMZM2G112728	2.54495	3.12995	2.98664	4.01334	3.71573	3.4949	4.06103	2.74983	3.34754	4.13067	2.45754	3.03713	4.66697	3.83874	4.58712	4.25188	6.55989	6.08826
GRMZM2G054481	19.6482	20.1684	13.1199	10.0584	14.3387	9.88533	14.1003	5.69602	6.87025	7.31215	4.49439	6.43149	9.6965	6.29105	5.97294	10.6094	7.17857	10.1419
GRMZM2G096655	4.28504	5.66737	3.26202	3.09097	3.60582	2.78498	3.83381	2.62255	2.3868	3.89975	2.3782	3.54781	4.59472	3.67272	4.41051	3.48688	3.92291	2.75976
GRMZM2G009435	0.590344	0.507192	0.678805	1.0331	0.949477	0.56807	0.484543	0.608264	0.949899	1.17104	0.607388	0.855698	0.167127	0.334546	0.66939	0.484902	0.694251	1.02139
Zea_mays_newGene_4612	2.03306	3.2005	1.48508	2.293	1.23975	0.084442	2.14004	3.1012	2.22664	2.65291	3.51033	3.43123	2.51378	3.27983	3.57337	1.73895	2.5651	2.01669
GRMZM2G009438	8.13786	12.8346	10.7103	14.6686	15.1471	12.1769	16.5495	10.4905	13.1688	16.717	12.9538	12.0839	16.8086	13.2066	11.5727	12.7736	9.96814	10.9569
GRMZM2G350687	0	0	0	0	0	0	0	0	0	0	0	0	0	0	0	0	0	0
GRMZM2G313068	0.488718	0.61871	0.177683	0.586688	1.17566	0.956405	0.498596	0.476896	0.956671	0.729068	0.455812	1.15591	1.59308	1.02733	1.90595	0.69961	0.652355	0.316064
GRMZM2G063162	2.7477	3.64548	3.54603	2.41835	2.52427	2.21592	4.14361	1.28756	2.46813	2.1236	1.11756	1.66209	1.40185	0.661943	0.626925	6.19953	4.47108	5.93554
GRMZM2G104074	0	0	0	0	0	0	0	0	0	0	0	0	0	0	0	0	0	0
GRMZM2G104076	13.4698	15.2751	14.4935	15.5665	16.6283	15.2747	21.3482	17.6036	20.1058	18.3861	19.1879	20.5511	21.3049	18.3865	19.7865	20.6855	19.9229	18.5683
GRMZM2G350428	4.29844	6.30976	5.40518	7.29701	11.3844	6.88835	4.7948	3.70124	5.01952	8.40045	5.09792	5.41908	5.9156	4.29267	6.96868	1.88501	2.46788	1.82147
GRMZM2G104070	5.5573	5.17987	4.19346	5.90011	6.77838	7.14703	7.20989	7.2452	6.2118	9.09898	13.6701	8.11009	9.82759	15.5845	12.0208	8.92537	9.52233	8.26071
GRMZM2G104078	8.0822	9.61418	7.15074	8.53073	9.46153	7.89733	11.9709	6.42168	8.2589	10.7819	6.43834	9.39735	4.91252	3.27219	4.08817	4.80968	3.92984	6.44501
GRMZM2G481755	12.0636	11.0859	13.7619	14.0005	10.7469	11.0595	11.5796	16.5014	15.6764	11.9438	18.7227	13.9917	15.5401	24.2234	16.8499	17.3824	21.8361	17.7908
GRMZM2G039906	30.2449	31.881	27.4311	29.4873	32.2794	29.35	32.1369	25.9723	32.0587	31.2942	20.9876	35.4066	38.7718	19.5699	29.2786	32.5324	29.717	34.7818
AC195154.3_FG004	1.22432	3.09361	2.98227	5.32913	2.86161	2.67803	5.65686	2.62534	4.39484	5.56687	4.04387	2.9406	4.30451	2.34843	1.59626	5.71022	3.58517	4.06256
GRMZM2G062412	4.83764	4.94477	6.5826	6.95269	6.33536	5.98196	7.10463	7.61533	7.98955	7.52781	6.39191	7.36373	7.22295	6.4574	6.40399	6.23087	7.64095	4.54608
GRMZM2G062416	16.8209	16.32	16.2093	20.3654	13.9496	13.5141	16.0012	17.919	17.3178	13.542	15.123	14.3377	9.69483	9.18977	10.8488	14.5261	15.2809	17.5344
GRMZM2G039961	0	0	0.042139	0.047846	0	0.135961	0	0	0	0	0	0	0.244285	0.07364	0.031287	0	0.052419	0.131228
Zea_mays_newGene_7677	0.085404	0.178084	0.169533	2.60341	2.96157	1.28052	0.32726	0.586514	0.282918	2.32371	2.05936	2.66852	4.11118	2.71251	2.5734	0.241198	0	0
GRMZM2G160178	0.058643	0	0	0	0	0	0	0.06076	0	0	0.166965	0.012441	0.186076	0	0	0	0.019822	0
GRMZM2G148940	8.51399	10.9224	9.08863	10.3732	11.7758	8.82962	12.9554	7.25239	9.79738	11.4148	6.47225	9.83455	10.5348	5.02529	8.82944	8.47319	5.91778	8.61802
GRMZM2G092823	13.9725	14.1425	11.5773	8.82256	14.8305	10.3151	9.38956	1.21295	2.29563	14.5855	2.62966	5.79097	13.1	2.81244	7.02648	20.9921	3.21707	24.3161
GRMZM2G022506	8.37725	7.81344	8.34423	10.1057	9.33792	9.21193	8.32508	8.42742	8.33703	8.54881	7.77505	9.58708	9.80152	7.13713	9.42427	7.51767	6.92342	7.34247
GRMZM2G379577	5.87076	11.7465	11.8983	9.88349	10.0231	8.16182	10.6974	4.766	10.234	10.1781	4.01811	8.43244	11.4151	4.10562	6.51693	8.25215	7.25753	8.45792
GRMZM2G379575	0.204147	0.021157	0.119524	0.170367	0.058184	0.223209	0.062596	0.180752	0	0.095328	0.042209	0.059804	0.375104	0.124054	0.603884	0.204078	0.410471	0.262536
Zea_mays_newGene_7580	0.083454	0.123367	0.110814	0	0.151653	0.246092	0	0	0.058506	0.404167	0.075012	0	0	0	0.260364	0.513196	0.158314	0.114187
AC195260.2_FG007	0	0	0	0	0	0	0	0	0	0	0	0	0	0	0	0	0	0
GRMZM2G039969	0	0	0	0	0	0	0	0	0	0	0	0	0	0.029182	0	0	0	0
AC233933.1_FG001	0	0	0	0	0	0	0	0	0	0	0	0	0	0	0	0	0	0
AC234513.1_FG005	0	0	0	0	0	0	0	0	0	0	0	0	0	0	0	0	0	0
GRMZM2G119527	0.417907	0.713165	0.193141	0.747476	0.720263	0.615838	0.634084	0.784066	0.605815	0.777822	1.37225	0.769528	1.00901	2.03692	2.15526	0.763344	0.749927	0.469169
GRMZM2G119521	0.467807	0.164546	0.246513	0.173356	0.302767	0.241828	0.397311	0.113915	0.197441	0.252818	0.239992	0.412148	0.228522	0	0.027171	0.166596	0.028356	0.215998
GRMZM2G119523	0.17489	0.431592	0.198128	0.649655	0.514913	0.418192	0.213311	0.179577	0.50259	0.369814	0.108504	0.297866	0.374331	0.361988	0.267551	0.258739	0.211679	0.608581
GRMZM2G015333	0	0	0	0	0	0	0	0	0	0	0	0	0	0	0	0	0	0
GRMZM5G814089	1.69732	1.89925	0.968752	1.43195	1.27674	1.13667	3.35	2.25367	1.04911	1.4302	0.73869	1.35511	0.27403	1.02588	0.253196	5.59082	6.16693	4.01634
GRMZM2G055752	19.5142	20.6989	12.1781	20.8055	25.5869	18.1867	56.2297	25.4864	13.3078	78.0151	37.8094	55.0615	127.313	41.9262	65.4361	35.5523	33.0202	28.48
GRMZM5G849530	12.0032	15.0417	13.4897	13.0285	15.1942	13.8628	18.1123	15.3364	15.8904	19.0653	14.0631	17.7974	17.3547	13.9986	13.7833	13.9997	11.1341	13.592
GRMZM2G157168	0.100328	0.073012	0.094013	0.021055	0	0.023924	0.152146	0	0	0.064149	0	0	0.061519	0.059054	0.085454	0.951612	0.40716	0.473672
GRMZM2G157166	3.59828	7.54356	5.33988	3.72465	5.36543	3.46981	4.66606	4.92937	8.55801	4.3098	3.85024	6.27883	8.36571	3.35214	3.83258	3.17238	2.37348	6.24344
GRMZM2G160175	0	0	0	0.02508	0	0	0	0	0	0	0	0	0	0	0	0.432356	0.094227	0.170083
GRMZM2G017789	17.7239	19.3084	16.8437	18.9573	20.4392	18.1957	14.9295	21.0121	19.6139	18.0497	18.9221	23.5641	22.3287	19.6212	20.2958	17.039	19.5101	17.4548
GRMZM2G018578	0	0	0	0	0	0	0	0	0	0	0	0	0	0	0	0	0	0
GRMZM2G018579	11.5447	13.2233	10.0843	10.0151	10.6251	9.70994	10.4885	10.4198	8.61705	14.5807	11.5522	9.09693	14.3209	13.0281	10.5632	11.2711	5.56262	9.40535
GRMZM2G305671	0	0	0	0	0	0	0	0	0	0	0	0	0	0	0	0	0	0
GRMZM2G304840	0	0	0	0	0	0	0	0	0	0	0	0	0	0	0	0	0	0
GRMZM2G101245	1.30909	2.60508	1.57193	1.36316	1.61998	1.36528	1.93548	0.36017	0.702771	0.886139	0.193015	0.572974	1.45474	0.422403	0.635554	4.51378	0.841951	1.78787
GRMZM2G449681	49.5874	68.1784	50.848	39.9006	51.2386	31.4006	57.2808	9.25796	11.5097	33.8615	4.81199	3.96109	59.003	8.65253	7.58678	100.527	24.6627	43.6693
GRMZM5G870184	0	0	0	0	0	0	0	0	0	0	0	0	0	0	0	0	0	0
GRMZM2G068071	2.37631	1.572	3.03733	4.79505	2.49261	3.59655	2.92267	3.14265	4.00195	5.17612	4.11117	2.85401	1.39918	2.5463	3.45447	2.75669	5.26376	4.18973
GRMZM2G144021	6.68536	7.80137	6.26557	8.36224	8.94411	7.57949	7.42897	6.21485	4.90951	7.24758	5.62346	7.40874	10.2913	6.20254	7.19299	9.96672	8.5104	7.94664
Zea_mays_newGene_10478	0.65178	0.25375	0.369395	1.27432	0.613663	0.961127	0.787793	2.13925	1.91848	1.44867	1.37031	1.9438	2.51432	2.45108	3.62401	1.07789	2.00204	1.55648
GRMZM2G153426	0	0	0	0	0	0	0	0	0	0	0	0	0.022741	0	0	0	0	0
GRMZM2G484706	0	0	0	0.052574	0.050337	0.117188	0	0	0	0	0	0	0.190353	0.528367	0.712998	0.053028	0	0.052417
GRMZM2G156415	9.5323	9.36085	9.13031	8.87793	9.47171	8.74634	10.3834	7.68525	9.8833	8.97052	5.4707	7.66027	5.90813	4.04485	4.6912	5.80265	5.67223	7.71719
GRMZM2G070242	0.163963	0.051521	0.024134	0.062268	0.064685	0.035862	0.06918	0	0.071946	0.077268	0	0.02396	0.055263	0	0.065963	0.283224	0	0.446469
GRMZM2G058870	22.2042	22.6104	28.8927	33.3591	26.5305	28.8485	30.8291	32.5998	31.4966	32.1393	32.8223	27.8286	28.2094	25.7148	26.0831	27.1927	32.8887	30.7956
GRMZM2G061143	0	0	0	0	0	0	0	0	0	0	0	0	0	0	0	0	0	0
GRMZM5G860607	0	0.268573	0	0.069401	0	0	0	0	0	0	0	0	0	0	0.083214	0.075813	1.10635	1.13418
GRMZM2G102912	2.74079	2.16673	1.4165	0.820877	1.39891	1.13116	2.17194	2.52536	0.526388	1.90048	1.22463	0.642665	4.3493	3.18588	4.4344	6.94284	5.16373	3.92766
GRMZM5G865234	0	0	0	0	0	0	0	0	0	0	0	0	0	0	0	0	0	0
GRMZM2G102915	1.35931	1.43902	2.05972	1.99956	1.45377	1.38495	1.85113	1.55633	1.6567	1.55978	1.23384	1.22854	1.3645	1.56306	1.34537	1.13648	1.6305	1.46681
GRMZM2G161285	18.36	13.8276	22.4418	28.0721	15.3752	23.4286	21.8995	41.7259	30.9517	26.29	55.5288	26.138	16.6234	39.3364	21.9326	25.4249	42.6984	27.6502
GRMZM2G076950	1.97521	1.43207	1.92214	2.4185	1.93835	2.15348	1.2813	2.65993	2.30328	2.6401	3.66375	2.39851	2.42568	5.7359	3.69511	2.54859	3.33866	3.10249
GRMZM2G076951	0	0.251916	0	0	0.211354	0	0	0.136981	0	0	0	0	0.517114	0	0	1.60886	0	0
GRMZM5G866761	0	0	0	0	0	0.079517	0.008571	0.078423	0	0	0	0	0	0.003172	0	0	0	0
GRMZM2G030197	0.626926	0.867517	0.480191	1.54691	2.09282	1.73774	0.897857	0.433474	0.677156	1.45991	1.3519	1.83315	6.63941	2.07596	3.60494	0.347819	0.618985	0.437575
GRMZM2G030194	0	0	0	0	0	0	0	0	0	0	0	0	0	0	0	0	0	0
GRMZM2G426306	0	0	0	0	0	0	0	0	0	0	0	0	0	0	0	0	0	0
GRMZM2G133698	31.3623	22.2005	26.7771	33.1805	24.9321	31.6085	36.3689	32.2396	31.919	32.412	42.1549	27.6787	21.2821	44.7653	31.9652	51.4035	66.0532	49.7724
GRMZM2G101791	9.0213	10.1557	10.6063	11.9734	11.2155	8.61806	10.5213	7.38774	9.11995	10.8458	7.56509	9.85139	11.5752	5.51665	7.91868	7.95579	6.78331	8.74557
GRMZM2G473792	0	0	0	0	0	0	0	0	0	0	0	0	0	0	0	0	0	0
GRMZM2G031825	57.3757	50.8886	49.1612	47.2907	46.4325	43.4131	44.6436	37.6619	40.3557	38.06	30.8748	42.9214	32.8877	25.9234	27.4444	48.2029	41.7034	47.1035
GRMZM2G031824	21.7285	26.4364	24.3142	22.2206	24.3367	22.6612	25.7975	15.8412	21.2012	21.8489	12.31	20.449	30.5193	15.4637	21.7669	23.1365	20.0005	24.3517
GRMZM2G031827	10.8006	5.01194	5.79742	13.1275	9.90727	8.20054	4.88336	11.9483	15.946	12.3871	16.5381	11.2806	11.4761	15.7235	23.8958	13.8368	17.602	19.2755
GRMZM2G115841	3.24905	3.22819	2.55334	2.59976	6.03884	4.59678	4.60162	1.64043	4.06475	4.54509	2.71913	4.80503	9.91296	6.06887	9.3617	10.0241	5.56205	6.16461
GRMZM2G180990	43.8881	45.448	48.1367	50.0133	50.6029	49.3591	42.4985	62.4494	51.3563	42.4098	55.3581	57.4285	48.1556	55.4845	51.6195	46.9974	62.4908	54.5925
GRMZM2G161750	49.0465	46.2011	39.4158	32.0779	41.4531	39.2306	30.9109	31.9446	37.0472	29.2145	23.7706	32.5342	30.2504	19.8872	24.5656	17.1747	20.5215	23.179
GRMZM2G118697	15.7447	17.9529	18.372	23.6582	20.1467	18.028	16.6471	23.0385	20.2873	18.4193	23.18	19.3367	17.7919	19.1277	18.0309	13.1144	16.4688	16.2107
GRMZM2G118690	19.4163	21.2028	16.0793	14.6979	19.6198	16.7329	16.3155	11.4665	15.3888	16.9091	10.9147	16.6625	16.0257	7.58534	11.9832	11.5928	8.56285	13.542
GRMZM2G118693	4.47625	5.45795	4.87789	3.89676	4.51786	3.9858	7.76013	4.61569	5.17495	5.75956	3.12281	4.82443	5.80257	4.25244	5.24394	6.41585	4.23726	4.3731
AC197146.3_FG002	0.070566	0.080849	0.039494	0	0	0	0	0	0	0	0	0	0	0	0.053721	0	0	0
AC197146.3_FG001	14.0291	10.8421	13.1617	19.0357	15.3927	19.4537	16.4011	24.2662	19.335	19.4545	28.6569	22.1803	17.5281	30.643	27.1625	12.1167	16.5338	14.5306
GRMZM2G038691	11.9811	11.9633	11.1536	10.7398	10.918	10.9486	12.7391	10.1844	12.4975	12.0326	11.4874	10.7845	11.5303	11.8194	12.8762	11	13.4165	12.3551
GRMZM2G141034	0	0	0	0	0	0	0	0	0	0	0	0	0	0	0	0	0	0
GRMZM2G020216	41.9277	41.7353	42.8435	48.0969	46.1295	45.2031	47.4259	52.8042	46.2525	50.2292	52.1345	54.0773	54.9223	54.4741	55.7728	44.8119	46.344	43.7764
GRMZM2G418833	0	0	0	0.044813	0	0	0	0	0	0	0	0	0.057506	0.063381	0	0	0.059981	0.058112
GRMZM2G336225	0	0	0	0	0	0	0	0	0	0	0	0	0	0	0	0	0	0
GRMZM2G404188	0	0	0	0	0	0	0	0	0	0	0	0	0	0	0	0	0	0
Zea_mays_newGene_2306	0	0.124775	0	0	0.098147	0.131433	0	0	0	0	0	0	0.11557	0	0	0	0	0
GRMZM2G144245	0	0	0	0	0	0	0	0	0	0	0	0	0	0	0	0	0	0
GRMZM2G159641	7.13863	7.95721	3.77811	3.83399	3.57585	3.23705	8.02976	3.26051	2.82142	2.63251	3.07802	2.27238	4.06601	2.3986	3.22367	6.88072	4.56541	7.38674
GRMZM2G159643	20.6671	20.412	16.4784	17.109	25.328	23.1123	19.915	19.2111	21.7205	23.7543	19.0362	27.3192	29.2371	29.588	30.2441	33.1941	34.9207	35.9718
GRMZM2G118344	8.43938	14.2481	14.1471	9.99262	13.5399	11.0797	10.3842	7.32644	10.3041	11.1081	5.33605	12.9445	10.4908	4.68464	10.1372	12.6769	8.33684	10.237
GRMZM2G118345	9.27324	9.98306	13.7887	4.41959	6.42347	6.95277	8.64702	4.35783	3.36287	5.84369	1.74906	3.066	8.08656	2.71781	2.67765	6.85984	2.12935	4.85476
GRMZM2G044247	0	0.050536	0.078499	0.386198	0.526379	0.254731	0.100501	0.155796	0.20401	0.222979	0.210892	0.332741	1.89688	4.27184	2.07869	1.88084	2.35462	1.18715
GRMZM2G044246	0.403651	0.9212	0.343248	0.050488	0.715639	0.276167	0.648717	0	0.517195	0.285254	0	0.319975	0.398809	0.316974	0.409117	0.578989	0	0.744795
GRMZM2G035341	90.3701	83.5764	66.2754	66.3735	70.3879	69.9924	68.6159	73.7326	71.9813	61.4624	58.1258	78.8446	63.2678	62.835	73.4661	54.1669	53.9532	56.3874
GRMZM2G456816	0	0	0	0	0	0	0	0	0	0	0	0	0	0	0	0	0	0
GRMZM2G036697	25.8825	30.1589	26.7504	16.8384	21.286	21.6249	24.6836	14.1334	17.6254	16.9907	9.46025	15.328	19.1917	11.2468	12.713	27.0777	17.7816	18.9983
GRMZM2G409430	20.2814	18.8121	23.7617	28.378	22.7618	25.569	23.8166	28.9737	28.4485	24.519	32.4655	27.3232	20.4433	25.3986	22.6814	26.9009	28.9237	25.4685
GRMZM2G028190	9.34246	13.2071	12.0098	14.742	14.3368	13.2362	16.211	12.5622	13.585	16.035	10.4906	15.8572	15.5069	10.4676	11.7476	13.9813	10.6162	13.4057
GRMZM2G701564	0.108588	0	0.035802	0	0.033321	0.066269	0	0	0	0	0	0.030698	0.048861	0.116031	0.028054	0	0	0
GRMZM2G401609	0.23498	0.187676	0.424735	0.192449	0.348076	0.189691	0.305621	0	0.389054	0	0	0.127141	0	0	0.213258	0.10748	0	0.123311
GRMZM2G401606	0	0	0	0	0	0	0.062141	0	0	0	0	0.017522	0	0.015055	0	0	0.010037	0
GRMZM2G401600	0	0	0	0	0	0	0	0	0	0	0	0	0	0	0	0	0	0
GRMZM2G404237	0	0	0	0	0	0	0	0	0	0	0	0	0	0.046267	0	0	0	0
GRMZM2G474229	0	0	0	0	0	0	0	0	0	0	0	0	0	0	0	0	0	0
GRMZM2G084739	88.5035	60.3954	67.9773	92.8962	70.2371	97.0281	51.153	121.088	90.2081	66.5955	150.346	83.6459	50.8377	172.586	107.758	58.1392	96.8075	70.9811
GRMZM5G861269	60.0136	68.6348	46.7573	47.3323	66.0917	50.6266	42.8935	35.9308	43.8901	41.3671	24.2224	44.1329	36.3875	24.0953	33.4296	24.98	20.1047	26.574
GRMZM5G861268	0.046033	0.051434	0.009577	0.012059	0.02531	0	0	0	0	0.01344	0	0	0	0	0	0	0	0.14932
GRMZM2G103793	0	0	0	0	0	0	0	0	0	0	0	0	0	0	0	0	0	0
GRMZM2G030444	0	0	0	0.129744	0	0	0	0	0.096134	0	0.077837	0	0	0	0	0.094487	0.08774	0
GRMZM2G569921	0	0	0	0	0	0	0	0	0	0	0	0	0	0	0	0	0	0
GRMZM2G151962	5.94219	5.26634	5.79294	6.84785	5.29878	6.42224	6.6586	5.31365	5.68547	7.27692	6.00057	6.43427	8.16025	6.14365	5.94489	7.70753	6.13146	6.26837
GRMZM2G106560	0	0	0	0	0	0	0	0	0	0	0	0	0	0	0	0	0	0
GRMZM5G825834	0	0	0	0	0	0	0	0	0	0	0	0	0	0	0	0	0	0
GRMZM2G031311	11.8747	9.6849	10.4804	10.4371	9.7954	10.5304	11.4411	9.8528	9.89391	11.1103	9.44345	10.0654	13.976	9.82813	8.54888	11.8246	10.4643	12.0961
GRMZM2G031317	16.0419	17.2802	11.4364	8.92694	15.539	14.6301	10.578	7.41651	7.11668	14.6288	8.8183	9.78466	65.3171	25.2776	36.979	4.24909	1.25198	3.02072
GRMZM2G138505	11.9612	13.0763	14.9774	14.2836	10.9267	12.9131	15.7911	15.8283	16.998	15.9303	14.0363	12.2376	15.359	15.0901	13.9049	21.0426	18.6065	16.0244
GRMZM2G075368	10.6284	8.72002	10.107	9.98171	10.878	11.1464	9.77485	10.8209	10.8786	10.2194	10.159	10.9684	9.74891	7.21592	7.81135	9.58583	8.16038	11.0099
GRMZM2G047456	76.0614	74.8374	61.4568	52.8077	64.1842	54.0924	61.0621	46.7988	51.0206	55.0763	34.7288	49.7138	45.6197	14.6832	23.8958	50.3541	36.1731	42.4497
GRMZM2G048430	15.3468	16.4654	8.20508	7.1171	6.70779	6.96087	19.729	9.44534	9.48156	18.3765	9.73399	14.8926	15.6753	7.13277	11.7185	14.1714	5.40709	10.9899
GRMZM2G007441	0.939029	0.884842	0.626285	1.86019	1.8082	1.65757	1.245	1.18783	1.15264	1.73341	3.83794	1.73744	2.92676	10.3736	7.23561	2.09623	2.72132	2.9954
GRMZM2G075366	0	0	0	0	0	0	0	0	0	0	0	0	0	0	0	0	0	0
GRMZM2G039129	0	0	0	0	0	0	0	0	0	0	0	0	0	0	0	0	0	0
GRMZM2G015395	0	0	0	0	0	0	0	0	0	0	0	0	0.074392	0	0	0.092942	0.050315	0
GRMZM2G427954	0	0	0	0	0	0	0	0	0	0	0	0	0	0	0	0	0	0
GRMZM2G037875	13.6889	16.5185	12.0211	10.5456	14.3079	10.6526	10.1832	4.70855	7.37076	7.19579	3.47284	9.87685	5.68742	3.52033	6.18779	5.36014	6.47484	8.82387
Zea_mays_newGene_9801	0	0	0	0	0	0	0	0	0	0	0	0	0	0	0	0	0.250771	0
GRMZM2G360624	0.122068	0.183581	0.167915	0.376024	0.172822	0.368076	0.064902	0.435902	0.164997	0.258099	0.633284	0.24131	1.58216	1.48347	1.55392	0.083039	0.18405	0.116842
GRMZM2G360626	1.25102	0.609526	2.06899	4.51344	0.598778	1.44725	4.24303	2.1837	1.88655	5.18235	3.22377	1.42802	0.976656	1.14388	0.637746	5.58854	3.71553	3.69299
Zea_mays_newGene_416	7.04351	9.85648	9.34708	10.6716	9.89804	9.138	12.5507	9.90697	10.7697	10.5638	11.4393	9.22623	13.3726	10.6326	6.79321	9.67089	8.69863	9.46045
GRMZM2G403977	0	0	0	0	0	0	0	0	0	0	0	0	0	0	0	0	0	0
GRMZM2G084086	0	0.04932	0	0.066897	0.041332	0	0	0	0	0	0.094279	0.099202	0	0.158735	0	0.14418	0	0
GRMZM2G119544	11.4421	10.2648	11.6154	11.8223	9.3872	10.3307	12.9437	10.7068	11.3251	11.5396	11.1683	10.0886	12.7404	8.88862	10.9562	9.83896	10.5177	10.6587
GRMZM2G109627	0	0	0	0	0	0	0	0	0	0	0	0	0	0	0	0	0	0
GRMZM2G109624	49.1894	56.7726	54.321	52.0208	56.7082	51.8414	60.0791	45.7455	53.5329	62.1472	43.0472	52.9264	50.1447	37.7342	48.6079	49.3289	43.4876	48.5765
AC185466.3_FG001	0.135529	0	0	0.069623	0	0	0	0	0	0	0	0	0	0	0	0	0	0
GRMZM2G414002	2.9162	5.25456	5.43862	7.7499	5.17441	4.98176	8.61423	4.87734	7.20781	9.45956	5.6193	5.16016	7.89903	4.71707	4.0246	7.70017	6.2428	6.13384
GRMZM2G369701	0.37312	0.221242	0.515966	0.1452	0.170874	0.283062	0.282177	0.086681	0.123829	0.131428	0.101881	0.219369	0.134069	0	0.042044	1.6876	0.42232	0.758664
GRMZM2G369703	12.9318	10.237	9.40997	11.1369	10.8233	10.6625	7.09663	7.65134	9.53588	8.03715	8.06431	10.557	4.98826	3.30087	4.47726	4.9166	4.83881	5.29338
GRMZM2G414007	12.6915	22.1639	18.872	24.6215	23.9921	17.9544	27.4418	17.755	22.9573	29.489	17.4318	20.5061	32.4878	13.8725	14.1967	23.9992	16.8557	18.0815
AC190978.3_FG007	0	0	0	0	0	0	0	0	0	0	0	0	0	0	0	0	0	0
GRMZM2G407769	0	0	0	0	0	0	0	0	0	0	0	0	0	0	0	0	0	0
GRMZM2G103135	0.652104	0.727652	0.553402	1.35688	0.622983	0.735999	0.775138	0.430602	0.718448	0.954045	0.751275	0.790875	1.30248	0.43136	0.712938	1.40879	1.30688	1.61194
GRMZM2G440972	0	0	0	0	0	0	0	0	0	0	0	0	0	0	0.058325	0	0	0
GRMZM2G103137	0.560414	0.731378	0.651579	0.447583	0.751379	0.506104	0.606177	1.0999	0.609695	0.325404	0.621364	0.335747	1.32863	1.3382	0.749187	1.50295	2.39792	1.72981
GRMZM2G407760	5.10918	7.49446	5.62441	5.27816	7.38015	7.77972	6.50825	6.0778	8.40044	8.11119	7.87721	8.84125	8.68405	9.0311	8.7873	4.24819	4.97455	4.19449
GRMZM2G419875	0	0	0	0	0	0	0	0	0	0	0	0	0	0	0	0	0	0
GRMZM2G130739	0.780154	0.512127	3.65952	5.11737	1.25531	2.31282	4.43746	2.49402	3.51123	5.24961	3.31045	2.53657	1.55722	1.91451	0.602745	6.68805	3.51873	4.46024
GRMZM2G130738	0.166203	0.114261	0.040867	0	0	0	0.046198	0	0	0	0.092606	0	0.070713	0	0.036737	0.075925	0	0
GRMZM5G822829	0	0	0	0.36987	0.194751	0.19037	0	0	0.024122	0	0	0.117354	0.644753	0.31104	0.572885	0.140671	0.040932	0
Zea_mays_newGene_8498	0	0	0	0	0	0	0	0	0	0	0	0	0	0	0	0	0	0.321397
GRMZM2G075988	0.047074	0	0.085066	0.016936	0.076049	0.069522	0.062731	0.111222	0.285829	0.149424	0.502251	0.200639	0.472411	0.856616	0.186119	0.279528	0.288016	0.264541
Zea_mays_newGene_9915	0	0	0	0	0	0	0	0	0	0	0	0.077016	0	0	0.16695	0.371611	0	0
GRMZM2G137704	9.04139	8.97614	7.04592	7.8121	7.03722	7.85874	9.06837	7.09669	8.5035	8.26939	5.48792	7.35161	9.50473	5.49057	8.60404	9.84572	8.8757	9.82186
GRMZM2G137707	9.54764	10.9339	9.28631	12.4792	11.1022	11.4345	13.3965	17.5397	14.1053	13.5891	17.1194	12.0521	14.1497	13.419	12.9977	11.323	16.1957	13.5028
GRMZM2G037255	0	0.097019	0	0	0	0	0	0	0	0	0	0	0	0	0	0	0	0
GRMZM2G082222	29.8699	27.4542	22.7981	19.9239	23.4395	26.0999	22.5822	19.9324	25.9234	19.8067	13.1702	23.9372	26.428	19.1962	20.3543	25.8304	22.8561	25.242
GRMZM2G002932	0	0	0	0	0	0	0	0	0	0	0	0	0	0	0	0	0	0
GRMZM2G449709	2.57126	3.29945	2.0807	1.43202	2.76059	1.37957	1.68335	0.759532	1.48768	1.61196	1.12592	1.29779	2.81012	2.17329	0.977006	2.32789	1.1143	0.933582
AY530952.1_FG001	25.3237	27.1748	26.3036	26.5616	22.3396	20.4882	28.2627	21.1167	24.8759	22.6902	18.3802	24.9072	16.3147	9.92602	12.2128	17.3603	17.4167	16.3703
GRMZM2G006714	0.109844	0.035671	0	0.140209	0.301672	0.357468	0.479669	0.51731	0.074745	0.566046	0.373396	0.079476	4.89391	4.34584	5.22406	1.63718	2.83682	1.01608
GRMZM2G006716	0	0	0.04787	0.028071	0.036356	0.034486	0	0.137688	0.045818	0	0.085554	0	0	0.069151	0.193604	0.066689	0.070225	0.13291
GRMZM2G082227	2.74396	3.12479	2.27861	2.98981	4.61698	5.32154	2.78299	1.50477	1.74471	2.83529	1.64373	2.68676	11.9008	8.53575	10.2218	1.69273	1.56288	1.64763
GRMZM2G005350	10.0262	10.5228	10.8376	11.7067	13.4081	12.7975	12.9818	12.3892	10.2994	14.3989	11.3125	12.9244	14.9812	11.6706	11.4941	9.59108	10.1314	10.8342
Zea_mays_newGene_569	0	0	0	0.101446	0	0.181474	0	0	0	0	0	0	0	0	0	0	0	0
GRMZM2G005353	37.8292	37.7154	36.2858	47.3917	59.2139	58.359	25.7762	24.9855	25.2221	58.5552	34.6233	46.8146	85.8535	74.5229	73.7446	62.8871	56.3599	79.4569
GRMZM5G863645	0.53079	0.462661	0.452025	0.282469	0.168628	0.237171	0.230843	0.784482	0.190365	0.121413	0.432525	0.287276	0.068558	0.150997	0.061999	0.351294	0.656712	0.131864
Zea_mays_newGene_562	0.626845	0.861582	0.606786	0.308021	0.382551	0.915974	1.11049	0.838201	1.10837	0.752654	0.323466	1.16915	0.652382	0	0.132476	1.11173	0.561618	1.07232
Zea_mays_newGene_561	0.108257	0.074892	0.155123	0	0	0.1215	0	0	0	0	0	0	0.437986	0.411742	0.145147	0.175854	0	0
Zea_mays_newGene_560	0.502763	0.768444	0.906535	0.934539	0.904189	0.466206	2.64097	2.01986	1.24146	3.59708	3.82622	3.53026	0.933069	1.64879	1.2395	2.78849	3.01505	4.14651
Zea_mays_newGene_567	8.23382	11.3974	10.9451	10.1708	12.3537	9.90791	15.6397	6.29912	10.8565	12.6025	6.12669	9.17726	16.6755	6.17356	9.56939	10.074	7.41071	8.07135
Zea_mays_newGene_566	0.163851	0	0.138096	0.357608	0.095165	0.207664	0	0.171223	0.237666	0.348847	0.480874	0.353714	1.17919	0.636401	0.426646	0.102802	1.02464	0.269923
Zea_mays_newGene_565	7.04141	5.97905	4.23659	5.17533	9.72736	5.83181	5.51766	4.61823	3.86938	5.06598	4.53623	7.85778	11.5679	4.87977	8.01745	3.76793	5.02796	4.06027
Zea_mays_newGene_564	0	0	0.550917	0	0	0	0	0	0	0	0	0	0	0	0	0	0	0
GRMZM5G890636	0	0	0	0	0	0	0	0	0	0	0	0	0	0	0	0	0	0
GRMZM2G004408	0	0	0	0	0	0	0	0	0	0	0	0	0	0	0	0.102461	0	0
GRMZM2G175761	0	0	0	0	0	0	0.050965	0.047912	0.049489	0	0	0	1.12956	0.672496	0.61416	0	0	0
GRMZM2G169280	2.36242	2.12397	2.8222	3.47755	3.29436	2.79319	3.33381	2.45683	2.42156	3.33396	3.40134	3.17327	3.65063	2.47556	2.9674	3.3988	2.68777	2.60692
GRMZM2G467212	0	0	0	0	0	0	0	0	0	0	0	0	0	0	0	0	0	0
GRMZM2G415359	102.007	79.0836	87.6348	91.9706	81.6031	104.863	100.926	180.505	137.526	100.11	186.142	110.967	85.4949	170.346	119.296	152.189	223.061	139.862
GRMZM2G173965	8.07539	15.145	9.94632	2.80673	2.89642	3.2141	24.1739	4.43953	1.99805	11.5909	1.74825	0.330586	14.4732	2.34528	0.831306	49.1489	16.5477	24.7434
GRMZM2G032759	17.6329	21.7205	20.9695	24.0174	23.0056	18.1233	22.7184	15.7228	19.1	21.25	13.6297	18.9402	27.6804	13.3589	14.7831	14.9896	9.67608	16.5422
GRMZM5G832229	0.792593	1.08474	0.560582	0.638704	0.396586	0.769821	0.433359	0.065598	1.06055	0.57037	1.14983	0.814225	6.28639	6.12601	4.45462	2.46571	1.49576	3.30342
GRMZM2G032751	0.036129	0	0.036241	0	0	0.022889	0	0	0	0	0	0	0.017402	0.112763	0	0.061948	0.057944	0.030677
GRMZM2G090689	0	0.141964	0	0.063037	0	0.130432	0	0	0	0	0	0.127957	0	0	0.113664	0.046995	0.048776	0
AC212225.3_FG002	0	0	0	0	0	0	0	0	0	0	0	0.118121	0	0	0	0	0	0
GRMZM2G301387	0	0	0	0	0	0	0	0	0	0	0	0	0	0	0	0	0	0
GRMZM2G475536	0.96742	1.64784	0.623638	0.730834	1.42913	0.895193	2.20787	1.39099	0.942296	0.604058	0.154873	0.076613	0.319782	0	0.093616	1.19275	0.496664	0.944304
GRMZM5G808402	0.110235	0.098037	0.250597	0.399264	0.103627	0	0.365531	0.071495	0.214182	0.286894	0.010411	0.027173	0.240173	0.020033	0.006392	0.581238	0.100801	0.42595
GRMZM5G827266	693.355	483.714	451.118	605.358	567.099	645.677	389.1	762.467	608.485	453.402	852.494	673.783	436.121	908.299	765.837	418.974	647.444	478.157
GRMZM2G170689	0	0	0	0	0	0	0	0	0	0	0	0	0	0	0	0	0	0
GRMZM2G442645	0	0	0.086192	0	0	0	0	0	0	0	0	0	0	0	0	0	0	0
GRMZM2G146331	136.445	122.748	113.344	109.454	131.834	124.296	119.995	149.588	158.372	113.997	158.458	147.319	131.334	173.79	148.146	130.975	150.327	133.994
GRMZM2G703531	0	0	0	0	0	0	0	0	0	0	0	0	0	0	0	0	0	0
GRMZM2G453571	0	0.069287	0	0.03175	0.123667	0	0	0	0	0.03805	0	0.073948	0.130781	0.035074	0.198006	0	0	0
GRMZM2G078052	16.9103	23.358	28.7625	32.3909	25.3643	23.6094	29.4096	25.3171	27.6716	29.5638	23.398	22.9041	20.3092	15.7201	14.5377	26.8989	24.2537	23.2793
GRMZM2G453575	0.11298	0	0.016674	0	0.030642	0.018617	0.06485	0	0	0.145405	0	0	0	0.031422	0	0.238648	0	0.398601
GRMZM2G078050	0.687093	0.791085	0.607355	0.4999	0.197162	0.624768	0.208915	0.709598	0.668601	0.217572	0.305454	0.781145	1.20252	2.11792	1.70513	0.74148	1.73575	1.20495
GRMZM2G094510	3.20812	2.78309	2.08035	0.705228	1.5514	1.33136	2.36457	2.66847	2.14494	1.15653	0.288843	1.35562	3.32259	1.08889	2.64613	7.64884	8.11633	8.93366
GRMZM2G078058	0.168499	0.199064	0.177073	0.330722	0.451844	0.176137	0	0.02181	0.306233	0.189077	0.171899	0.113918	0.168355	0.297897	0.11435	0	0.127172	0.091361
GRMZM2G002765	11.2086	20.2611	15.9771	23.2168	22.4719	16.0942	26.865	16.5896	20.1697	27.1258	14.4637	17.175	22.6132	11.6068	12.8904	21.6645	13.9925	15.6105
GRMZM2G088189	0.144258	0	0	0	0	0	0	0	0	0	0	0	0	0	0	0	0	0.159229
GRMZM2G055141	20.9586	33.0067	24.033	19.3967	33.8567	22.156	27.4879	13.5563	20.7378	25.0298	10.3256	21.4336	31.6327	15.8281	22.226	26.673	17.9933	27.1305
GRMZM2G073979	15.1209	20.1392	14.8032	16.0774	22.9241	18.6088	18.994	13.6093	16.7569	19.4646	12.7999	18.7554	32.222	16.0432	22.5171	16.7369	14.0691	17.2112
GRMZM2G173084	4.9228	7.0119	6.10855	4.55885	7.42151	5.11124	5.66873	2.16588	4.64455	4.4977	2.93937	4.11553	2.55509	1.94329	4.42402	4.85406	3.87342	4.19826
GRMZM2G173085	3.17733	4.07128	2.9901	2.88716	3.38807	2.1041	2.87692	1.67745	1.90165	3.60183	1.76025	2.17491	4.53006	1.94486	3.60306	3.00136	2.66196	2.02602
GRMZM2G171376	0	0	0	0	0	0	0	0	0	0	0	0	0	0	0	0	0	0
GRMZM2G122532	5.80126	5.26855	6.68137	8.91505	5.92702	6.62257	6.29741	7.11695	7.35881	7.07922	8.19167	6.66297	7.30088	7.67626	6.63811	7.47807	8.01377	7.69303
GRMZM2G122537	0.695386	0.623964	0.592424	2.93379	3.91402	3.02718	0.477708	0.753119	0.629339	2.9257	2.5271	3.25845	15.8179	12.3465	15.23	0.216654	0.259923	0.150991
GRMZM2G351482	0.729371	0.59771	0.383875	0.295874	0.428128	0.321934	0.758035	0.607872	0.450696	1.33081	1.71946	0.560377	1.11019	1.05797	0.818958	1.36871	1.74908	0.980254
GRMZM2G351484	0.62348	0.469447	0.643661	0.823737	0.773749	0.979622	0.861505	0.755188	1.09303	0.841069	3.83452	1.9089	2.15421	1.96303	2.01628	0.793027	0.726857	0.289431
GRMZM2G453684	17.8082	15.6356	20.067	19.2046	17.4065	23.7632	17.0778	21.7639	18.7851	19.1211	25.4208	22.4606	16.5075	24.9698	18.5135	15.9094	20.5774	18.6804
GRMZM2G056088	3.42964	5.64115	7.54842	6.03393	4.84829	4.71228	11.4113	4.608	5.71269	5.83152	3.16699	4.56591	3.71961	1.165	2.25331	7.77625	6.50309	8.46399
GRMZM2G086628	0.213648	0.151919	0.104902	0.103334	0.091535	0.313377	0	0	0	0	0	0	0	0	0	0	0	0
GRMZM2G033406	0.183469	0.179561	0.096822	0.069464	0.229228	0.063753	0.5639	0.181183	0.554245	0.152611	0.082205	0.688929	0.35766	1.30152	0.343813	2.00425	1.39789	1.6681
GRMZM2G078379	23.5127	28.2821	29.2805	33.424	28.3668	25.6074	29.9406	17.9048	21.9332	28.5429	17.9594	23.6715	21.51	12.7841	16.0964	16.7024	12.6131	15.6808
GRMZM2G172930	17.2642	12.594	12.5761	16.2967	14.9195	18.9351	12.7743	21.9998	19.3742	19.9716	25.7818	17.4878	14.0836	27.7951	25.7879	17.1065	21.2261	15.2182
GRMZM2G425629	0.296401	0.429474	0.349322	0.072353	0.195029	0	0.04682	0.043568	0	0	0	0	0	0	0	0.234084	0	0.317391
Zea_mays_newGene_9010	0.372079	0.092972	0.188722	0.062684	0.233248	0.251132	0.090512	0.161402	0.187009	0.190336	0.191096	0.088725	0.338342	0.292974	0.245181	0	0	0
AC226230.2_FG001	11.9999	14.0551	16.6901	15.9889	12.9989	12.2375	18.3441	15.5533	16.0468	17.0224	14.4224	13.961	14.9201	12.5284	13.1241	15.4954	16.5173	15.7127
GRMZM2G389015	0	0.001831	0	0	0	0	0	0.756859	0	0	0.273881	0	0	0.410077	0	0	2.61141	0
GRMZM2G062357	7.62993	7.67294	7.90436	10.7544	9.58497	9.61289	10.407	13.9564	13.8424	9.74464	12.0986	13.3628	10.1213	7.7261	8.78315	13.8563	15.0986	15.6579
Zea_mays_newGene_9014	118.779	97.8857	91.4024	95.0873	102.809	118.831	121.18	187.301	158.383	114.874	200.135	130.325	107.861	149.222	124.904	128.55	168.01	135.197
Zea_mays_newGene_9017	0.131913	0.078858	0.284028	0.267267	0.469918	0.453404	0.139642	0.235476	0.518256	0.235296	0.868841	0.292994	0.317994	0.43789	0.954341	0.71036	0.190124	0.560092
GRMZM2G062354	26.5048	33.0638	33.385	34.5387	37.2326	33.0642	40.2695	36.2244	36.2286	39.6261	34.3317	36.1489	39.9424	32.8234	29.8252	38.3694	35.044	36.7086
GRMZM5G801589	0	0	0	0	0	0	0	0	0	0	0	0	0	0	0	0	0	0
GRMZM2G002498	0	0	0	0	0	0	0	0	0	0	0	0	0	0	0	0	0	0
GRMZM2G002499	5.7677	12.6749	8.89436	7.22442	10.2393	7.40301	12.3391	8.72524	7.97731	7.56469	6.3578	8.58184	17.1749	8.04865	11.7381	8.69316	9.39048	9.32053
Zea_mays_newGene_3172	0.47973	0.765139	0.743416	0.712959	1.08467	0.917187	0.687068	0.645748	0.670151	0.797169	0.366533	0.921086	0.958234	0.694047	1.31086	0.441648	0.502535	0.226261
GRMZM2G002492	3.89555	4.59957	4.27843	4.63562	4.98848	4.32802	5.91916	5.37244	5.30439	5.79844	6.78742	5.33878	5.92126	5.82983	5.27425	5.98063	4.64526	5.19828
GRMZM2G326545	21.5643	19.8597	14.8235	18.0967	23.5888	20.04	15.3305	24.283	21.2553	19.7343	20.2969	18.126	16.3218	24.4206	21.2401	17.3826	20.1247	22.5173
GRMZM2G000404	2.4612	3.57427	3.07027	3.16165	3.13117	2.33572	2.61188	1.97955	2.26631	2.25348	0.988108	1.95967	1.48222	0.63709	0.452393	1.28102	0.583077	1.55802
GRMZM2G704160	0	0	0	0	0	0	0	0	0	0	0	0	0	0	0	0	0	0
GRMZM2G035807	47.6751	35.2975	44.3106	51.6327	41.9741	53.306	44.5226	63.9124	57.1462	54.8744	72.8156	54.2966	42.7934	64.5619	58.0265	44.0726	61.69	54.007
GRMZM2G035805	8.0491	9.04081	3.82406	9.12583	10.9524	7.01799	11.1745	6.35204	9.70539	11.598	10.0675	12.5437	2.78906	0.702015	2.36877	6.20636	8.88858	9.99731
Zea_mays_newGene_10604	0.42543	0.560115	0.117837	0.815269	0.438402	0.325528	0.571529	0	0.43855	0.280385	0	0	0.609639	0.184443	0.213967	0.396875	0	0.762219
GRMZM5G829476	0	0	0	0	0	0	0	0	0	0	0	0	0	0	0	0	0	0
GRMZM2G035809	11.7049	15.8639	11.082	10.9324	12.9716	10.7436	13.684	14.212	18.0307	12.0183	6.80549	15.7179	4.55903	1.63783	2.41219	8.39042	10.1165	15.3819
GRMZM2G031637	9.6487	9.59099	8.2021	11.2775	14.6715	13.3895	10.4707	9.19997	10.3867	15.8237	20.6491	14.7648	24.271	21.8248	24.627	10.0706	10.7972	8.68078
GRMZM2G320175	0	0	0	0	0	0	0	0	0	0	0	0	0	0	0	0	0	0
Zea_mays_newGene_10606	0	0	0	0	0	0	0	0.980285	0	0	0.423628	0	0	0	0	0	0	0
GRMZM2G105954	0.053879	0.392938	0	0.102577	0.154477	0.31074	0	0.050395	0.017524	0.126285	0.232278	0.064928	0	0	0.031563	0	0	0
GRMZM2G153444	2.02154	1.19238	1.85092	1.63925	2.0021	1.64643	1.71363	2.44835	2.50375	2.18831	2.28806	2.73593	2.81957	4.62628	4.58756	4.64035	3.85337	3.28474
Zea_mays_newGene_10600	0	0	0	0	0	0	0	0.451512	0	0	0.217703	0	0	0.103592	0	0	0.885548	0
GRMZM2G057023	16.9707	19.1516	19.931	25.0183	19.499	20.4017	25.8292	24.5596	21.7854	26.5225	24.7997	22.8735	23.6269	20.6755	19.6973	23.1025	18.555	22.7626
AC215201.3_FG008	52.2025	66.8781	43.5905	48.6237	55.1349	47.9726	74.2788	35.0433	39.7576	54.9489	25.5333	36.5596	5.70443	0	0.229144	0.089217	0.135374	0.049954
GRMZM2G057027	0.112891	0	0	0.008901	0	0	0.035801	0	0	0	0.020403	0	0.098375	0.253932	0.477969	0	0	0
GRMZM2G057026	27.0446	28.6777	31.808	27.5427	27.7052	32.4958	30.6975	28.0999	35.2112	33.9019	31.491	37.1337	26.4189	29.5468	30.1903	25.4045	25.1238	26.7218
AC215201.3_FG005	15.1326	12.3392	16.3315	19.9856	13.961	19.7177	13.3887	24.1969	19.9547	16.9911	47.7522	21.5131	13.5545	98.3571	49.7589	22.9706	58.8787	31.0805
GRMZM2G096680	0	0	0	0	0.038209	0	0	0	0	0	0	0	0	0	0	0	0	0
AC215201.3_FG003	0.287897	0.066722	0.369531	0	0.164326	0	0.151697	0.048582	0.135409	0	0	0.089306	0.416116	0.0496	0.187036	0.349251	0.044126	0.234747
GRMZM2G017894	7.27284	8.64709	8.91885	8.23668	5.93929	5.95627	9.56669	6.62613	7.32508	6.55894	4.37487	6.86052	4.48421	2.43852	3.61528	7.23255	5.47748	8.645
GRMZM2G147974	0	0	0	0	0	0	0	0	0	0	0	0	0	0	0	0	0	0
GRMZM2G385628	0	0	0	0	0	0	0	0	0	0	0	0	0	0	0	0	0	0
GRMZM2G176301	11.5974	13.3274	11.3475	12.3381	14.3164	11.3005	13.4513	11.7241	12.4801	11.9717	9.95884	13.5682	12.3332	7.39643	9.45067	7.88566	6.6135	7.67455
GRMZM2G176306	0	0	0	0	0	0	0	0	0	0	0	0	0	0	0	0	0	0
GRMZM2G176307	42.4402	25.2981	34.5831	25.2195	20.5788	30.7882	21.955	68.7776	42.3712	16.402	63.4612	25.8863	7.87191	32.6012	21.1215	21.8737	67.965	34.5233
GRMZM2G176304	0	0.054462	0	0.085282	0.173534	0.098332	0.149954	0	0	0.155372	0.22759	0.204405	0.660287	0.613989	0.745949	0.293746	0.162727	0
GRMZM2G078941	15.1348	16.3018	12.5926	12.0374	13.8531	11.989	17.3683	18.4631	18.7418	14.6085	19.3734	14.1651	26.3902	23.7002	21.7302	16.4847	19.049	17.2689
GRMZM2G078946	4.33807	6.06745	8.78034	11.5751	9.51187	7.86064	12.9001	8.74211	8.08522	12.9753	7.89182	7.48323	8.2764	4.81183	4.37539	8.91968	5.42707	7.50391
GRMZM5G890043	0	0	0	0	0	0	0	0	0	0	0	0	0	0	0	0	0	0
GRMZM5G890040	0.543504	0.524679	0.232349	0.37916	0.464565	0.475284	0.555606	0.523625	0.31495	0.925998	0.328017	0.552522	0.545319	0.248218	0.402941	0.300515	0.067937	0.260732
GRMZM2G074611	0.415626	2.70591	0.719437	0.531111	1.53862	0.48261	0.523769	0	0	0.170435	0	0	0.190767	0	0	1.17924	0.253075	0
GRMZM2G040933	9.84986	9.45911	10.8226	12.578	7.41028	12.4701	7.53991	7.1554	7.34914	6.56414	12.776	8.01251	8.59577	21.376	14.8296	9.89667	10.4866	8.69266
GRMZM2G040932	0	0	0	0	0	0	0	0	0	0	0	0	0	0	0	0	0	0
GRMZM2G079098	0	0	3.18823	0.036945	3.8702	0	5.12246	6.12151	4.51363	4.75367	4.57233	0.016229	0.028037	5.37172	5.48818	5.71232	6.7744	5.41252
GRMZM2G143274	0	0.421713	0.279172	0	0	0.036241	0.311811	0	0.048513	0.258613	0	0	0.190255	0	0	0.031811	0	0.046868
GRMZM2G449083	30.584	31.7861	25.8669	22.249	28.1233	24.3315	32.5733	22.1518	28.499	27.5483	21.0387	27.8456	27.4665	19.2127	25.5131	28.6259	27.0537	25.7268
GRMZM2G162082	1.27155	1.39829	1.60789	1.78588	1.52678	1.42887	1.6733	1.62647	1.09663	1.27496	1.03412	1.71625	1.13298	1.01463	1.02965	1.52175	1.41427	1.39085
GRMZM2G156357	0	0	0	0	0	0	0	0	0	0	0	0	0	0	0	0	0	0
GRMZM2G156356	8.71109	11.0361	9.34007	7.67388	7.57732	7.08213	12.3708	7.59087	7.74233	7.9568	3.88108	6.49878	7.7123	7.13766	7.32832	11.1896	9.5286	9.66822
GRMZM2G070723	6.54321	8.88749	7.95692	8.77516	7.901	6.83564	11.3631	5.6806	7.62589	9.01072	6.69818	7.72159	9.38439	10.6493	8.58014	8.95606	8.24825	8.71138
GRMZM2G159369	57.973	53.3969	55.5137	60.3787	50.9509	59.7897	62.1681	101.527	82.9125	68.0372	101	74.9985	78.914	110.717	103.098	95.8596	122.376	98.2736
GRMZM2G057113	19.8121	27.2572	21.0355	12.6115	16.4257	12.1217	21.0877	8.74633	11.1048	9.96048	6.21184	7.60318	8.59436	4.97273	6.12346	31.7126	14.3457	17.2596
GRMZM2G451861	0	0.081101	0	0	0	0	0	0	0	0	0	0	0	0	0	0	0	0
GRMZM2G012544	0	0	0	0	0	0	0	0	0	0	0	0	0	0	0	0	0	0
GRMZM2G135396	4.82049	4.6973	4.35361	5.08555	4.38319	3.46748	5.08582	2.90525	4.36385	4.76306	2.92013	4.66155	4.62539	4.91299	5.23945	4.3673	4.24545	3.2479
GRMZM2G012546	0	0	0	0	0	0	0	0	0	0	0	0	0	0	0	0	0	0
GRMZM2G701269	1.54478	1.42762	0.662748	0.889463	1.39277	1.45952	1.23194	0.793165	1.12234	1.28477	1.35295	0.746417	0.988966	1.10583	1.20981	0.326565	0.196533	0.557145
GRMZM2G016250	93.2533	56.951	65.4037	82.7333	74.4372	92.5527	56.1013	116.242	99.8518	72.3463	135.182	98.6449	69.7759	144.035	112.444	67.6991	104.433	72.6375
GRMZM2G701263	0	0	0	0.004745	0	0	0.021899	0	0	0	0	0	0	0	0.034394	0.009527	0	0
GRMZM2G430755	0	0	0	0	0	0	0	0	0	0	0	0	0	0	0	0	0	0
AC199875.3_FG002	0	0	0	0	0	0	0	0	0	0	0	0	0	0	0	0	0	0
GRMZM2G436344	0.053831	0.074963	0.060204	0.104036	0	0.026248	0.124495	0.060273	0.095028	0.013868	0.037135	0	0.077937	0.04464	0.180672	6.53782	7.29314	5.7338
GRMZM2G003172	35.8225	30.0092	28.3838	38.6408	35.6714	37.8505	34.2115	42.1223	38.8736	33.5684	47.0517	37.4371	32.0581	37.7998	35.6703	30.9163	37.3612	37.661
GRMZM2G361917	0.034032	0	0.028408	0.012825	0	0	0.269085	0	0	0.018562	0	0.042209	0.01936	0.019502	0	0.199507	0	0.336948
GRMZM2G127072	5.27513	4.04989	3.52726	3.02933	3.08104	3.90964	6.63957	5.70524	4.98987	5.36755	5.31527	7.00733	8.45766	6.25708	8.31269	2.16407	2.4177	4.34449
GRMZM2G167560	2.00463	1.67316	1.93864	2.18727	1.92395	1.62998	1.58382	1.23212	1.63498	1.90661	0.704299	1.75151	1.33954	0.755999	1.37061	1.52531	0.736367	1.0535
GRMZM2G167563	0.55897	0.397658	0.207408	0.28062	0.070452	0.622317	0	0.093117	0.416168	0	0	0.439985	0.353241	0.559184	0	0	0	0.296306
GRMZM2G465764	6.40247	9.92856	10.589	14.8436	8.92051	8.14959	16.0265	11.3941	13.9264	15.1927	10.8924	8.79931	12.3902	9.0026	7.548	16.2277	14.3641	12.2296
GRMZM2G167568	4.10864	3.63961	3.66706	3.58919	2.76909	3.54622	3.28484	2.93863	3.84861	3.14621	4.29136	3.16145	3.29953	2.10594	3.11139	2.17777	3.27147	3.47992
GRMZM2G465769	1.79845	2.81208	4.57048	5.40021	3.50146	4.97626	9.43805	4.99941	6.17511	11.5554	9.49654	4.66929	7.51677	5.969	4.08655	8.68617	5.85229	7.99269
GRMZM2G178686	29.5979	28.3958	25.8168	10.7919	11.191	10.0121	28.7002	27.4785	33.4912	13.9854	8.41482	17.3319	4.98609	2.74062	3.58994	18.2798	17.5136	17.4317
GRMZM2G178681	14.3524	15.3558	16.8304	17.241	19.5301	18.413	16.9748	22.0395	22.4612	20.5534	22.9142	21.5518	20.5687	23.733	29.4011	16.9133	21.888	18.7108
GRMZM2G387837	3.94379	4.1229	4.5984	4.18552	4.58405	4.37117	6.38698	7.19344	4.87381	8.00875	8.05316	6.22352	6.59631	4.46148	5.17056	5.61272	5.70543	5.93817
GRMZM2G111614	4.66852	7.0507	6.02036	6.42965	6.05117	5.62165	8.46447	5.5745	7.07733	6.95482	6.92856	6.5121	7.8072	6.14916	6.33193	10.1448	6.85361	6.26664
GRMZM2G434277	53.4893	62.9656	66.7529	70.7866	56.5236	53.1808	80.3205	62.0268	72.8203	79.3635	55.3915	63.8264	75.1456	53.7787	57.652	82.897	74.6928	77.6308
GRMZM2G164036	0	0	0	0	0.024994	0	0	0	0	0	0	0	0	0	0	0	0	0
GRMZM2G060967	0	0	0	0	0	0	0	0	0	0	0	0	0	0	0	0	0	0
GRMZM2G060991	0	0	0	0	0	0	0	0	0	0	0	0	0	0	0	0	0	0
Zea_mays_newGene_952	4.50417	8.13353	7.21327	11.1746	9.90291	5.64437	8.22846	4.87346	7.20296	9.47283	6.4442	5.03304	10.8148	4.69372	4.9628	8.8109	7.60093	10.972
GRMZM2G080110	0.13564	0	0	0	0	0.080453	0.07575	0	0.023438	0	0	0	0.236692	0.126888	0.050329	0	0	0
Zea_mays_newGene_950	3.79954	6.88145	5.8084	4.05552	4.86053	3.50374	3.66882	2.81211	4.44765	3.11153	1.38106	3.20727	4.23977	1.5118	1.89817	3.7993	3.15115	4.12528
Zea_mays_newGene_956	25.4482	34.8211	33.341	29.0577	29.0648	25.1503	28.8068	19.1947	24.2209	22.4553	15.4238	23.9459	10.1277	6.70306	7.1804	10.7365	8.75263	11.6451
GRMZM2G127015	0.699307	0.647059	0.425264	0.310591	0.672152	0.758284	0.816577	0.951036	0.893424	0.653254	1.56091	0.485989	0.165399	0.847757	0.337872	0.528877	0.886593	1.02714
GRMZM2G447941	0	0	0	0	0	0	0	0	0	0	0	0	0	0	0	0	0	0
GRMZM2G059517	2.46078	3.72471	2.80063	1.93982	2.74607	2.48018	1.87159	3.04231	2.80236	2.1166	1.76283	2.20335	4.3276	3.27096	4.04939	1.71549	1.98433	1.38857
Zea_mays_newGene_958	19.8314	18.5607	20.9209	28.4459	27.7492	27.2962	26.8536	24.4512	25.7411	30.8176	29.3566	32.5078	21.6369	25.6879	23.0142	29.6493	24.7226	28.4731
GRMZM2G028060	0	0	0	0	0	0	0	0	0	0	0	0	0	0	0	0	0	0
GRMZM2G171650	3.59156	4.86601	4.00667	3.84023	5.21658	4.51962	5.31244	6.08551	3.86107	4.12176	4.70747	3.94711	3.37302	2.5391	3.16777	1.94879	1.8289	1.96128
GRMZM2G123486	12.0131	13.2044	12.8153	7.78743	9.5558	8.94651	9.58342	9.3881	11.3926	7.13642	3.8852	10.7238	8.45181	7.17382	10.3862	9.32438	10.6647	11.9529
GRMZM2G036861	0	0	0	0.275854	0.238568	0.214418	0	0	0.023336	0.249209	0.27489	0.187139	4.16678	6.9049	4.17339	1.76592	2.42538	0.826282
GRMZM2G462261	12.117	15.7592	13.8732	11.3827	13.3712	12.7049	11.9572	10.6	11.0114	11.5136	6.66155	10.0596	10.1594	6.32707	8.69928	10.3441	6.6195	9.19188
GRMZM2G140612	44.1285	41.0647	35.2968	32.8463	34.6893	33.615	34.8736	24.6899	33.4235	31.0665	20.2587	31.8618	24.973	13.4268	23.1991	30.9721	25.6693	34.8216
GRMZM2G041472	35.4615	34.8466	43.1165	52.0484	40.1251	46.2638	46.9576	67.5964	55.1203	51.6005	78.7509	61.7303	45.4347	74.9745	56.9329	42.71	60.2335	46.2267
GRMZM2G133854	20.3002	22.4323	23.9147	22.3482	22.389	23.6935	22.2478	25.0467	24.8607	20.9443	26.7976	22.4094	21.6171	23.0092	20.5938	18.4639	18.9713	19.3499
GRMZM2G331770	0	0	0	0	0	0	0	0	0	0	0	0	0	0	0	0.543656	0.327083	0.088567
GRMZM2G300610	0	0	0	0	0	0	0	0	0	0	0	0	0	0	0	0	0	0
GRMZM2G549274	26.6968	26.5566	30.9308	25.0932	30.0073	33.1047	19.5381	29.2194	23.3014	20.3382	24.4657	26.7529	32.9358	35.3896	35.5806	16.2285	26.434	27.4828
GRMZM2G149535	5.81512	5.96981	6.00134	7.25961	5.98558	5.75421	8.27512	6.40851	6.20463	5.7944	6.0529	6.1406	7.46171	6.92507	6.71894	5.07605	5.44164	6.49913
GRMZM2G144726	89.5007	85.1697	97.3329	136.655	106.278	124.891	89.6768	126.745	119.408	104.356	163.192	126.519	90.6616	143.675	107.317	85.3411	120.841	110.627
GRMZM2G331779	3.5203	4.81151	5.42655	6.11986	5.00861	4.95502	4.70901	4.32384	5.09836	4.69648	4.71288	5.4991	4.75416	4.08722	3.51401	5.09197	3.78221	4.96625
GRMZM2G051079	3.85583	7.07904	6.17691	4.19179	5.91293	4.77469	6.35056	2.75105	5.02666	4.25936	2.85405	4.52197	5.50514	1.97354	3.0877	8.46113	4.05657	4.61217
GRMZM2G042797	5.03737	5.13998	5.92277	3.71554	4.94911	4.98855	3.23733	4.31867	3.82099	3.59768	3.74908	4.91636	2.85428	3.59424	4.8195	1.92927	3.34027	3.44055
AC203394.3_FG004	3.02113	3.77211	3.45817	2.02485	3.09079	3.63013	3.22095	3.51461	4.34853	2.84551	3.28531	2.22771	4.68354	4.11029	5.19774	3.18989	3.51986	3.32187
GRMZM2G098099	0	0.046583	0.107496	0	0.160996	0.08463	0.031181	0	0.098442	0	0	0	0.759576	0.088625	0.43106	0.070541	0.056084	0.291199
GRMZM2G321121	0	0	0	0	0	0	0	0	0	0	0	0	0	0	0	0	0	0
GRMZM2G059212	118.346	129.369	139.317	190.379	136.354	148.577	158.833	151.045	179.117	164.491	159.803	165.874	167.385	124.615	149.396	132.036	128.392	129.822
GRMZM5G840038	0	0	0	0	0	0	0	0	0	0	0	0	0	0	0	0	0	0
GRMZM2G321129	0	0	0	0	0	0	0	0	0	0	0	0	0	0	0	0	0	0
GRMZM5G810711	0	0	0	0	0	0	0	0	0	0	0	0	0	0	0	0	0	0
GRMZM2G329454	10.4681	19.7054	20.3826	33.424	20.959	18.1901	33.8179	16.2756	23.6616	34.7525	17.1885	18.2826	28.2219	13.4637	11.8318	31.3699	18.8774	22.0773
GRMZM2G048836	0	0	0	0.020074	0	0	0	0.034433	0.022349	0.024056	0	0	0	0	0	0	0	0
GRMZM2G329459	0	0	0	0	0	0	0	0	0	0	0	0	0	0	0	0	0	0
GRMZM5G842886	11.2834	11.9752	11.0521	14.149	9.97037	10.5157	13.3215	10.2912	10.9313	12.2026	9.20397	13.3604	13.4677	9.25301	9.22828	10.6387	11.1531	14.5518
GRMZM2G126946	17.8457	26.0652	18.7431	19.1606	26.1676	18.1527	23.2027	11.4794	15.4242	17.4437	10.1144	16.5439	20.5588	7.98302	11.0484	34.5039	24.963	29.0142
GRMZM2G307397	0	0	0	0	0	0	0	0	0	0	0	0	0	0	0	0	0	0
GRMZM2G087769	0.577584	0.23079	0.357765	0.360374	0.357613	0.253404	0.460098	0.558564	0.620585	0.65529	0.470605	0.510075	1.59904	0.827539	0.43657	0.654961	0.715918	0.943751
GRMZM2G010941	3.67187	3.96086	4.67645	4.49373	4.62259	3.32089	5.066	3.13897	3.46655	4.43511	2.83386	3.96125	2.56299	2.43544	2.82613	3.81036	2.71183	3.15611
AC206169.3_FG002	0	0	0	0.123362	0	0	0	0	0	0	0	0	0	0	0	0	0	0.041635
GRMZM2G043776	10.6144	8.33854	9.8611	12.4449	9.42814	12.7404	10.6607	17.9137	15.2165	11.9914	23.8081	14.5112	9.96354	21.7775	14.9902	12.9186	18.1398	15.9379
GRMZM2G042429	0.131025	0.278965	0.080694	0.139391	0.312933	0.045535	0	0.232534	0.127522	0.182233	0	0.408284	0.445874	0	0	0.773923	0.200372	0.665078
GRMZM5G863208	1.63853	0.34457	0.141547	0.093293	0.244541	0.05215	0.015591	0.039727	0.337241	0.033725	0.061362	0.13121	0.099005	0.160165	0.083239	0	0.015399	0.012086
GRMZM2G343058	0	0	0	0	0	0	0	0	0	0	0	0	0	0	0	0	0	0
AC196202.3_FG007	16.6446	21.5028	10.6019	13.821	16.376	14.3424	17.6533	8.46756	12.5445	14.629	7.8617	14.4359	6.22359	2.79757	6.66404	6.64878	6.82338	10.8022
Zea_mays_newGene_6283	0.449168	0.432222	0.746679	1.04133	1.63636	0.913294	0.763656	0.512816	1.02079	1.22238	1.04833	1.08452	1.70157	0.680796	1.23177	0.467644	0.518516	0.510497
GRMZM2G028110	2.59474	2.21022	1.98937	0.080904	0.294022	0.321768	2.28682	0.387061	0.670098	0.089684	0	0.225785	1.12969	0.252093	0.380043	1.43363	1.18771	1.83016
Zea_mays_newGene_6285	0.400103	1.86952	0.45946	0.626143	0.694451	0.433607	0.536599	0.506115	0.415895	0.070329	3.59693	1.05912	0.31519	0.508829	0.886291	0.276983	0.63024	0.084966
Zea_mays_newGene_6286	0.070771	0.041013	0.136462	0.334573	0.467261	0.300066	0.119475	0.220177	0.095782	0.200839	0.265928	0.356624	0.064701	0.137877	0.546439	0.214509	0.189661	0.072165
GRMZM2G110567	1.25056	3.79357	2.76042	7.29675	11.6801	5.75031	4.58317	0.515508	1.307	18.9923	5.04466	10.9925	146.553	82.0003	115.162	76.4164	65.2525	51.7908
GRMZM2G134113	1.92432	1.35246	1.34739	0.823668	1.34791	1.41942	1.93139	0.752347	0.431833	1.18698	0.72875	0.675443	2.19061	0.955971	1.22414	1.67207	0.934382	1.29639
GRMZM2G041685	0	0	0	0	0	0	0	0	0	0	0	0	0	0	0	0.136854	0	0
GRMZM2G003379	25.5832	26.2815	25.1705	23.3302	24.0362	25.901	25.5838	21.9877	26.7304	21.729	18.9123	24.6562	12.3778	9.74215	10.2932	14.5857	13.2805	16.4248
GRMZM2G435589	5.12227	4.19241	4.22187	5.75175	5.7232	7.10109	6.83479	9.824	5.82889	6.62979	11.8765	10.9118	8.27142	14.3317	12.3493	5.83271	7.60929	7.2592
Zea_mays_newGene_7884	0	0	0	0.217546	0.050539	0	0.10025	0.246255	0.112475	0.135595	0.109942	0	0.081147	0	0	0.843535	0.332225	0
Zea_mays_newGene_7885	0	0	0.064889	0.099976	0	0	0	0.275069	0	0	0	0	0.12399	0	0.106782	0	0.054312	0.717984
Zea_mays_newGene_7887	1.88087	1.6	1.91864	1.55186	1.56658	1.24446	1.02477	1.70324	2.07364	0.461428	2.16974	0.404526	1.05635	2.08728	1.18162	0.473951	0.91283	1.80852
Zea_mays_newGene_7882	2.93608	5.08364	5.00192	3.8734	4.87089	3.06429	4.39332	5.09358	4.49531	3.55806	3.04925	4.26516	3.98829	5.24357	4.29404	4.10424	4.22187	4.83252
Zea_mays_newGene_7883	0.194943	0.437238	0.399257	0.228534	0.262406	0.137461	0.057927	0.265182	0.29136	0.074071	0.154411	0.377565	0.097464	0.128286	0	0	0.260968	0.036493
GRMZM2G009141	0.025864	0.013799	0.006812	0	0.017821	0.010377	0	0.018813	0.062853	0.010071	0.004228	0.035107	0	0	0.002752	0.001412	0.009154	0
GRMZM2G056867	12.4452	14.9995	14.231	17.0091	17.2535	16.8844	16.2184	16.7249	17.7219	17.7239	20.4185	19.5775	16.0449	18.6609	19.1317	15.2638	15.7697	16.9189
GRMZM2G072614	0	0	0	0	0	0	0	0	0	0	0	0	0	0	0	0	0	0
GRMZM2G022740	0	0	0	0	0	0	0	0	0	0	0	0	0	0	0	0	0	0
GRMZM2G009144	0	0	0.096495	0	0	0	0	0	0	0	0	0	0	0	0	0	0	0
Zea_mays_newGene_5954	0.194371	0.479484	0.658099	0.152506	0	0	0	0	0.078167	0	0	0	0	0.297843	0.246586	0	0.160946	0.490053
Zea_mays_newGene_5955	0.329403	0.527666	0.430022	1.05426	0.840825	0.888147	0.576853	1.0478	0.651423	1.59758	1.32634	0.43173	1.0129	1.20859	1.36516	0.591404	0.606185	0.583627
Zea_mays_newGene_10203	0	0	0	0	0	0	0	0	0	0	0	0	0	0.342632	0	0	0	0
Zea_mays_newGene_5957	0.361243	0.440415	0.710475	1.21248	0.545515	0.873153	1.02963	1.17386	0.558372	1.52274	1.82536	0.928359	0.525121	0.64282	0.435613	1.20832	1.46924	0.838692
Zea_mays_newGene_5950	0.152219	0.345098	0.155806	0.067183	0.35609	0.056731	0.127664	0.459996	0	0	0.212519	0.13078	0.628709	0	0.250792	0.316423	0.160138	0.154575
Zea_mays_newGene_10209	0.394047	0.554315	1.75582	0	0	0.881132	0	0	0.628186	0.772211	1.21794	0	0.433239	0.913071	0.492167	1.86754	0.811439	2.60745
Zea_mays_newGene_10208	0.857286	1.11377	1.07388	0.904709	1.21488	0.57342	0.316022	0.484648	1.24203	0.736523	0.349737	0.56263	0.716267	0.373314	0.443149	0.29658	0.104828	0.05716
Zea_mays_newGene_5958	0	0.809468	3.4276	0.082262	0.96402	1.91672	0.535797	2.50257	1.46922	1.07613	0.994013	2.19859	0.722265	0.140788	1.45092	0	1.1086	0.867576
Zea_mays_newGene_5959	0	0.269394	0.512308	0.183057	0.135077	0.572141	0	0.264228	0.340206	0.74372	0.569778	0.707717	0.078363	0	0.983971	0	0.732016	0.746797
AC234165.1_FG002	0.041008	0.09941	0.102926	0.200304	0.100504	0.223584	0.0501	0	0	0.11896	0	0	0.714071	0.440725	1.05481	0.580521	0.60921	1.21685
AC234165.1_FG003	0	0.123554	0	0.038255	0.119622	0	0.186537	0	0.084607	0.226465	0.155848	0.179625	0.280799	0	0.244273	0.164929	0	0
GRMZM2G098637	18.092	25.4965	17.0491	9.65791	11.3621	9.39779	11.3863	1.70526	4.17826	5.63061	0.845332	3.51414	3.67919	0.258563	1.00634	8.91617	2.27109	6.57246
Zea_mays_newGene_6757	5.00479	4.56681	3.29994	4.0436	2.8637	3.21476	3.17723	4.3255	3.35613	2.64924	2.75699	2.86027	3.78733	5.46902	4.29809	4.5263	3.00268	2.08035
Zea_mays_newGene_6756	0	0.069278	0.102003	0.328463	0.153385	0.226181	0.098847	0.055266	0	0	0.049752	0	0.486514	0	0.083306	0.047506	0	0.140914
Zea_mays_newGene_3507	0	0.079308	0.446108	0.364953	0.313185	0.53054	0.624934	0.294883	0.330997	0.918694	0.50157	0	0.449089	0.921696	0	0.680333	0	0
Zea_mays_newGene_6754	1.77175	1.16502	1.61753	1.77983	1.19848	1.35408	1.93558	1.00962	1.32464	1.47274	0.427742	0.550296	0.64755	0.205859	0.174224	0.656977	0.899659	0.463185
Zea_mays_newGene_3500	0.118201	0.341652	0.241409	0.31912	0.206846	0.309501	1.21884	0.338525	0.507674	1.01842	0.497015	0.772857	0.889682	0	0.740033	0.959113	1.25062	0.56326
Zea_mays_newGene_3503	0.062651	0.258036	0.098683	0.07012	0.041945	0	0.288354	0	0	0	0	0	0.041005	0	0.423773	0	0	0.288096
Zea_mays_newGene_3502	0.503265	0	0.205775	0.267632	0.068682	0.089928	0	0	0	0	0	0	0	0	0	0	0	0
GRMZM2G124091	11.4598	9.30814	10.0413	12.3435	12.3062	15.9148	9.41278	17.632	16.1706	15.3566	19.2619	17.9332	11.7581	19.5094	17.4565	8.11562	9.88345	9.00031
Zea_mays_newGene_6759	0	0	0.118395	0	0	0	0	0	0	0	0	0.160667	0	0	0	0.104474	0.087666	0.34479
Zea_mays_newGene_6758	0	0	0	0	0	0	0	0	0	0	0	0	0	0.158407	0	0	0.244534	0
GRMZM2G099328	4.62041	5.68492	5.59497	7.82856	6.36941	5.94965	7.03167	6.29915	7.01393	7.85229	5.02157	6.24915	7.35598	4.38657	5.06553	6.75115	4.63017	5.37341
GRMZM2G572198	0	0	0	0	0	0	0	0	0	0	0	0	0	0	0	0	0	0.167303
GRMZM2G040481	0	0	0	0	0	0.029469	0	0	0	0	0	0	0	0.004332	0	0	0	0
GRMZM2G099324	0.082056	0.034724	0.064008	0.160028	0.077886	0.012239	0.019408	0.018351	0.048788	0.153225	0	0	0.071347	0.009404	0.000786	0.055871	0.014327	0.018476
GRMZM5G841343	0.320419	0.877844	0.417513	0.209388	1.36715	0.348962	1.01332	0.648646	0.548065	0.590052	0.59715	1.37315	0.618401	2.10036	1.16024	0.91948	1.60709	0.11221
AC209206.3_FG004	6.23757	6.8429	5.69489	4.55654	6.47887	5.2644	6.18932	2.26114	6.56016	5.22999	1.0548	2.5811	7.25867	2.1755	8.33106	0.199042	0	0.144661
Zea_mays_newGene_5482	0.267587	0.199116	0.682416	1.46128	0.660822	0.935157	0.410369	1.3057	1.07397	0.97727	1.7726	1.03759	1.31973	1.80785	2.7584	0.65328	1.3355	1.2947
Zea_mays_newGene_5483	0	0.107642	0	0.044892	0	0.138554	0	0	0	0	0.110187	0.075712	0.540589	0.232947	0.369228	0	0.031598	0.060062
Zea_mays_newGene_5480	0.968208	0.60488	0.660612	0.273851	0.253686	0.245476	0	1.71885	0.630249	0.090851	0	0.321178	0	0	0	0.325577	0.722792	0.95993
GRMZM5G802115	2.10814	2.78367	2.16875	2.20893	1.7737	1.96258	2.41507	1.24179	1.46796	1.82083	1.72018	2.63309	1.22886	1.02313	0.815922	1.54104	1.07105	1.35301
Zea_mays_newGene_5486	0	0	0	0.057183	0	0	0	0	0	0	0	0	0.251501	0	0	0	0	0
Zea_mays_newGene_5487	0	0	0	0	0.137005	0.259548	0	0.055883	0.244056	0.089223	0	0.526063	0	0	0	0.121698	0.112655	0
Zea_mays_newGene_2456	0.304228	0	0	0	0	0.198036	0.377152	0	0.442018	0	0	0.103175	0	0.26745	0.163433	0	0.144103	0.187877
Zea_mays_newGene_2457	0.077123	0.221602	0.423342	0.622116	0.307554	0.295013	0.270631	0.385643	0.145956	0	0.070146	0	0.306124	0	0.261047	0.137463	0.24998	0.115952
Zea_mays_newGene_2459	3.56693	5.06483	3.72059	4.21529	3.3411	3.08211	4.31432	3.13425	3.88351	4.17378	1.14672	2.18214	7.73368	1.67422	3.63937	7.17273	4.26456	5.50095
Zea_mays_newGene_5488	0	0.204138	0	0	0	0	1.03309	0.160517	0.19149	0	0.039181	0.16947	0	0.262401	0.243831	0.331804	0.076485	0
GRMZM2G087233	176.794	111.594	136.221	148.414	122.393	178.014	108.948	273.335	196.176	127.776	317.128	180.063	100.376	311.16	215.484	122.591	219.903	149.675
GRMZM2G048305	13.0792	12.3515	15.2617	13.3941	12.7143	13.7716	13.9288	12.5274	13.9685	14.1635	11.9034	15.6837	10.7517	9.54954	9.5763	10.5279	10.8922	12.4403
GRMZM2G306935	13.6543	13.3593	14.6506	21.4539	15.23	17.6623	20.4205	21.4841	17.2494	22.1425	23.3535	19.6809	19.7314	20.7882	16.458	17.0928	16.7965	16.2862
GRMZM2G053916	15.5208	14.2654	14.1055	13.3113	18.3353	15.5421	16.025	16.6456	17.8694	17.3092	15.6796	16.0999	28.9636	23.6774	22.9273	19.7689	19.0827	20.643
AC208035.3_FG002	0	0	0	0	0.027215	0.032222	0.028991	0	0	0.030315	0	0	0	0	0	0	0	0
GRMZM2G323893	0	0	0	0	0	0	0	0	0	0	0	0	0	0	0	0	0	0
GRMZM2G162868	0.466005	0.820784	0.629179	0.690054	0.967745	0.84613	0.397982	0.642327	0	2.02253	0.941231	0.848407	8.5582	7.68922	4.66782	6.66176	7.39411	3.74697
GRMZM2G146616	27.7329	26.1346	31.9395	18.268	14.79	14.8905	21.3143	10.9149	13.8963	13.1804	8.14701	12.076	11.9184	7.6029	8.47532	31.4659	16.0446	26.7344
GRMZM2G107745	20.1373	21.4786	14.7566	17.3254	19.8032	18.7026	18.1923	12.9329	16.7203	19.4925	12.3121	18.6355	16.9942	13.4752	15.847	15.9807	14.0619	18.8945
GRMZM2G430039	15.0103	11.8335	8.63117	10.8946	11.1549	10.6221	10.9458	6.83208	10.0725	8.36947	6.18252	9.16363	8.81379	8.59772	10.5333	9.89426	9.29719	10.9942
GRMZM2G312609	0	0	0	0	0	0	0	0	0	0	0	0	0	0	0	0	0	0
AC194045.3_FG001	0	0	0	0	0	0	0	0	0	0	0	0	0	0	0	0	0	0
GRMZM2G073567	13.1187	55.9229	21.1832	9.70733	35.7399	13.06	25.751	11.0697	17.5215	13.3779	6.55976	16.7698	14.6785	9.99066	14.836	24.2646	12.1021	7.10892
GRMZM5G814718	0	0	0	0	0	0	0	0	0	0	0	0	0.09849	0.173411	0.081288	0	0	0
GRMZM2G312602	0	0	0	0	0	0	0	0	0	0	0	0	0	0	0	0	0	0
GRMZM2G118636	3.82654	4.50416	4.25336	3.04543	2.27878	2.98788	3.36892	1.58197	2.44717	1.66373	1.24305	1.50702	1.33487	0.582838	0.915825	1.70472	1.56326	1.19789
Zea_mays_newGene_5225	0	0	0	0	0	0	0	0	0.327027	0	0	0	0	0	0.083725	0.075243	0	0
Zea_mays_newGene_5222	0.544675	0.611232	0.543848	0.382205	0.230296	0.301471	0.223975	0.028438	0.323187	0.195978	0.304894	0.254697	0.189601	0.616244	0.711259	0.149257	0.041254	0.119766
GRMZM2G124638	33.9686	36.825	29.9183	30.6604	41.7693	35.9383	35.8723	30.626	38.2069	39.7129	32.0811	36.9819	42.1104	30.48	40.6977	33.5921	31.5835	34.1321
GRMZM2G094988	22.2586	24.3763	20.2239	22.3334	23.3279	21.6724	25.4606	23.1404	21.4702	21.7645	20.044	25.5149	26.385	15.8309	19.2582	18.5865	17.5013	20.6968
GRMZM2G315375	15.657	14.4915	13.8211	17.3144	20.8794	20.4652	13.8297	10.6336	12.5885	23.2607	13.9899	21.9414	39.0677	25.1103	33.715	22.5417	18.4224	22.3593
GRMZM2G441080	0.041139	0.023065	0.030689	0.102028	0	0.055768	0.029799	0.038313	0.01457	0	0.110262	0.041658	0	0	0	0	0	0.04719
AC235546.1_FG004	0	0	0	0	0	0	0	0	0	0	0	0	0	0	0	0	0	0
GRMZM2G015238	18.504	18.5971	20.3612	24.2191	19.2438	21.3179	23.8546	24.4447	24.1798	23.8939	26.1858	22.5348	21.2415	24.678	20.3619	28.8864	32.5166	29.038
AC235546.1_FG001	4.68964	5.98212	4.75031	4.60025	5.02459	4.77899	5.62212	3.71393	4.90198	5.98467	3.73995	5.42609	8.15355	5.80567	8.01476	6.87139	4.85892	4.74913
GRMZM2G092778	0	0	0.065363	0	0	0	0.03682	0	0	0	0	0	0	0	0	0	0	0.036012
GRMZM2G092776	13.9314	17.7504	15.3953	17.3965	16.1548	14.9966	21.9887	12.309	15.3499	18.1357	10.3802	14.4125	14.918	8.52801	10.1736	16.0155	11.7517	15.0303
GRMZM2G402002	40.1243	49.3852	54.5135	46.7394	43.6607	45.8085	49.8066	45.8718	49.1065	45.7335	40.6036	42.6392	36.532	33.8151	31.6954	43.3515	46.5112	51.2031
GRMZM2G015234	0	0	0	0	0	0	0	0	0	0	0	0	0	0	0	0	0	0
GRMZM2G059179	7.72759	8.82981	12.5973	13.54	10.8717	9.58097	12.2498	11.6134	10.3532	12.3358	8.98742	8.99061	11.3917	7.5682	6.68838	10.9619	10.1516	10.8609
GRMZM2G125320	8.9249	11.059	10.9141	11.1323	12.2232	10.2018	13.7259	7.62326	9.72475	11.6059	7.33237	9.70415	14.9532	6.58472	8.48444	11.4278	7.37284	8.66251
GRMZM5G887303	20.7764	20.0214	25.8392	28.4454	23.9179	29.7873	23.9586	37.7791	29.4691	26.5394	41.1981	29.2132	23.6501	36.6891	27.4285	23.0122	30.8608	24.5814
GRMZM2G161512	0	0	0	0	0	0	0	0	0	0	0	0	0	0	0	0	0	0
GRMZM2G097188	0	0	0	0	0	0	0	0	0	0.057005	0	0	0	0.101583	0.058554	0.232275	0	0.152172
GRMZM2G024374	0	0.019099	0.134239	0.137584	0.041114	0.052586	0	0.04188	0	0.054317	0.018476	0.132919	0.205719	0.094525	0.037093	0.038075	0.049747	0.077202
GRMZM2G032419	76.9664	54.5096	54.12	55.9304	60.1214	61.2978	82.169	115.061	91.3271	79.2768	174.517	91.3456	58.7759	119.52	90.0057	77.79	107.398	84.9276
GRMZM2G161514	23.4169	23.8848	16.2731	15.133	20.3788	15.1477	22.0594	16.9658	17.5872	16.1718	11.6928	17.5399	18.1706	17.7931	15.7439	21.6659	17.0865	19.6683
GRMZM2G097182	0.568332	1.09399	1.06478	0.126778	0.212051	0.298376	0.627737	0.108249	0.059122	0.188378	0	0	0	0	0	1.66362	0.116198	0.663709
GRMZM2G382240	0	0	0	0	0	0	0	0	0	0	0.01199	0	0	0	0	0.065768	0	0
GRMZM2G323789	0	0	0	0	0	0	0	0	0	0	0	0	0	0	0	0	0	0
GRMZM2G318296	2.40931	3.34295	4.1075	0.847456	0.313098	0.532081	1.46042	1.24297	1.23801	0.68172	0.203851	0.259381	0.120828	0.156041	0.10362	0.199819	0.731187	0.993458
GRMZM2G133233	0	0	0	0	0	0	0	0	0	0	0	0	0	0	0	0	0	0
GRMZM2G318292	0	0.02293	0.018902	0	0	0	0.047529	0	0.019342	0	0	0	0	0.011515	0	0.084604	0.044207	0.011312
GRMZM2G084473	0	0	0	0	0	0	0	0	0	0	0	0	0	0	0	0	0	0
AC183412.5_FG005	0	0.032401	0.023718	0	0	0	0	0	0.027144	0.018345	0	0.034691	0.056281	0	0	0	0	0.13903
GRMZM2G318299	0	0	0	0	0	0	0	0	0	0	0	0	0	0	0.023095	0	0	0
GRMZM2G392513	0	0	0	0	0	0	0	0	0	0.082471	0	0	0	0	0	0.072813	0	0
GRMZM2G047681	18.1822	31.0045	23.8309	11.079	20.8098	16.1013	21.5933	8.33632	11.0343	14.0722	4.5879	9.09472	19.2324	5.65994	9.12463	21.9225	7.26607	8.57504
GRMZM2G047684	0.783586	1.16311	1.14525	0.41622	0.626031	0.620331	0.455476	0.031942	0.01173	0.332352	0	0.057149	0.574512	0.008467	0.304435	0.510733	0.07815	0.254322
GRMZM2G392516	8.67934	8.38704	10.4644	7.85395	7.5331	7.93882	8.72455	8.64662	8.34684	9.31927	5.81849	7.11887	5.46686	5.80761	5.79093	7.09276	6.46201	6.56822
GRMZM2G548489	0	0.231129	0	0	0	0	0	0	0	0	0	0	0	0	0	0	0	0
GRMZM2G167914	0	0	0	0	0	0	0	0	0	0	0	0	0	0	0	0	0	0
GRMZM2G041269	6.92297	11.2677	9.44004	6.93713	10.6342	6.82447	9.18045	5.28207	8.89234	6.68837	4.985	10.5827	15.5182	13.9381	17.5277	6.08343	5.3512	8.36694
GRMZM2G118109	1.68481	1.86006	1.54222	1.69068	2.87924	2.29872	1.24639	0.984438	1.72878	1.67085	1.1436	2.97034	1.15063	1.17691	1.1924	1.47802	1.06777	1.84072
GRMZM2G118104	0.564111	0.715455	0.28092	0.179237	0.766501	0.306094	0.536283	0.10873	0.21011	0.217025	0	0.381366	0.458502	0	0.141338	0.465092	0.186146	0.426547
GRMZM2G358180	0.34285	0.048868	0.034363	0.04559	0.006695	0.008307	0.057951	0.022203	0.078142	0.067651	0.060951	0	0.084441	0.074073	0.073841	0.058741	0.093497	0.060941
GRMZM5G884889	0	0	0	0	0	0	0	0	0	0	0	0	0	0	0	0.165325	0	0
GRMZM2G147560	0	0	0	0	0	0	0	0	0	0	0	0	0.059752	0.03362	0	0.300352	0.321303	0.032916
Zea_mays_newGene_5631	0	0	0	0	0	0	0	0.314194	0	0	0	0	0	0	0	0	0	0
GRMZM2G053008	8.92198	10.4364	12.1565	13.5449	11.1974	11.3223	11.3801	10.9368	11.5172	13.1509	10.4197	13.6812	12.2597	10.0897	11.6341	12.7452	11.7848	10.9699
GRMZM2G128986	0.593924	0.61967	0.55904	0.176916	0.740772	0.212618	0.59856	0.859754	0.745645	0.432923	1.37416	0.435046	1.77804	0.941683	0.99888	0.774399	1.32315	0.726898
Zea_mays_newGene_5633	0.086842	0	0.115089	0.270183	0.385717	0.233383	0.228694	0.262137	0	0.534903	0.204027	0.382832	0.278779	0.216286	0.587648	0.659236	0.124386	0.159208
GRMZM2G128981	1.81733	2.4404	1.23446	4.17362	4.1295	3.17398	5.08412	1.53018	2.4975	8.99737	2.85555	7.15584	9.03064	6.93687	7.39268	9.59677	4.97035	3.77364
GRMZM2G158163	6.63122	4.31405	6.54532	9.33585	4.46921	7.20715	4.64337	6.33758	7.31499	9.72727	7.16477	5.64014	3.22303	6.09166	3.64691	6.5984	6.32992	5.68785
GRMZM2G013302	5.2834	3.94029	3.22177	3.62336	5.21551	4.32988	4.47955	2.8956	3.01404	2.55491	4.74232	3.93236	3.42013	1.88394	1.69176	2.47048	1.58523	2.58186
GRMZM2G341366	0	0	0	0	0	0	0	0	0	0	0	0	0	0	0	0	0	0
GRMZM5G894029	0	0.09549	0.068086	0.063969	0.088746	0.037173	0.130727	0	0.096047	0.088602	0.044151	0.020778	0.101901	0	0.068839	0	0.07859	0
GRMZM2G097728	13.4712	18.7027	16.2656	9.09837	11.4204	10.9897	11.9842	13.7642	13.1304	12.9721	9.61315	10.6894	17.5266	11.7874	14.9789	26.9031	21.2129	15.0386
GRMZM2G097726	31.2651	38.4761	31.748	33.6175	48.1889	37.5815	39.6331	34.7386	46.8318	37.1924	35.0244	43.7383	50.5946	37.4766	50.4518	38.3749	41.8744	37.9542
GRMZM2G359217	7.80807	6.85884	7.71896	8.43791	7.67349	8.07028	6.02473	10.7236	12.3294	6.79406	11.4701	8.90006	6.02504	11.6841	9.18381	4.22354	7.61714	6.56053
GRMZM2G126161	15.5056	17.2654	22.9723	21.0652	21.1433	21.458	20.5539	23.0457	24.251	24.1131	22.957	21.5938	24.8429	26.676	24.8535	24.3836	30.0846	23.7251
Zea_mays_newGene_10704	0	0	0	0	0	0	0.135763	0	0	0	0	0.466099	0	0	0	0	0	0
AC199325.3_FG001	0	0	0	0	0	0	0	0	0	0	0	0	0	0	0	0	0	0
GRMZM2G400533	0.237297	0.224255	0.136735	0.119365	0.089846	0.086017	0.305558	0.144948	0.170629	0.168042	0.057941	0.164958	0	0.096491	0.021994	0.119479	0.195797	0.110711
AC199325.3_FG005	0	0	0	0	0	0	0	0	0	0	0	0	0	0	0	0	0	0
GRMZM2G122670	0	0	0	0	0	0	0	0	0	0	0	0	0	0	0	0	0	0
GRMZM2G015906	4.28635	6.17294	4.29823	4.96354	5.07095	4.83625	5.74559	4.2848	5.10368	4.10574	3.08178	4.5941	5.53068	3.77092	5.52361	6.0373	4.44237	6.89677
Zea_mays_newGene_10707	1.41435	2.30403	3.20934	7.15073	3.7298	3.15623	6.9431	2.79796	5.52423	8.02471	3.93231	2.03404	4.17401	2.07624	1.99824	6.21363	2.45838	2.84425
GRMZM2G444073	0	0	0	0	0	0	0	0	0	0	0	0	0	0	0.053587	0	0	0
GRMZM2G015902	12.6094	11.8794	11.9991	12.4053	12.1691	12.0728	12.6312	11.8764	13.4395	11.2734	12.3785	11.767	13.8113	15.1341	13.0343	13.1238	14.929	14.0485
GRMZM2G518751	0	0	0	0	0	0	0	0	0	0	0	0	0	0	0	0	0	0
GRMZM2G015908	0.039902	0	0.116429	0	0	0	0	0.079375	0	0.033634	0	0	0.134024	0.034186	0.073391	0.116814	0	0.344495
GRMZM2G518756	0	0	0	0	0	0	0	0	0	0	0	0	0	0	0	0	0	0
GRMZM5G836424	0	0	0	0	0	0	0	0	0	0	0	0	0	0	0	0	0	0
GRMZM2G039325	27.6566	28.1765	30.2009	33.2433	32.323	30.5246	36.4261	33.2942	35.6774	36.9176	32.9329	34.1124	32.5883	28.7827	27.2037	33.1822	32.713	30.4156
GRMZM2G039322	5.07822	5.64623	3.28056	6.40541	5.43383	5.18066	2.56773	3.70359	3.04388	5.74406	5.64567	4.76486	3.49981	5.80304	6.07023	3.54195	1.45484	4.17925
AC204300.3_FG003	0.069844	0.063739	0.071016	0.112937	0.0265	0	0.150401	0.016734	0.032735	0.03349	0.087715	0	0.036093	0.052843	0.031084	0.031909	0	0.015088
GRMZM2G095763	16.5525	14.3404	14.5343	18.4785	16.1121	17.8407	21.5311	16.2554	16.1458	21.8026	16.7063	19.1943	18.4277	13.5063	15.3125	28.9678	31.1948	28.5826
GRMZM5G836429	17.8358	17.4393	13.9263	12.9788	16.9304	15.3651	15.2748	15.892	19.5589	15.328	13.083	16.0058	18.8299	8.04741	14.3766	18.9835	16.3383	19.6236
AC204300.3_FG009	0	0	0	0.064102	0	0.233151	0.067281	0	0	0	0	0	0	0	0	0	0	0
Zea_mays_newGene_1837	78.8747	91.1562	74.902	70.3256	78.9851	67.8657	85.199	61.1275	77.2509	64.1015	47.7206	66.8995	83.4616	47.9711	56.7715	84.7811	69.101	76.5586
Zea_mays_newGene_1836	0.231692	0.387727	0.670961	0.212383	0.347807	0.336126	0.276687	0.725201	0	0.408458	0.53946	0.573181	0.24246	0.518246	0.337411	0.391014	0.513788	0.204534
Zea_mays_newGene_1834	0	0	0	0.313692	0	0	0	0	0	0.281935	0	0	0	0	0	0	0	0
Zea_mays_newGene_1833	0.227253	0.291893	0.148633	0.219224	0.137411	0.145403	0.222745	0	0.17035	0.166947	0	0.116384	0.282022	0.051805	0	0.223319	0	0.40713
Zea_mays_newGene_1832	0.428235	0.9066	2.2608	2.57796	0.072035	2.42174	1.958	2.64656	2.09778	4.91208	3.99437	1.54394	2.36394	0.104794	1.46243	4.34771	2.63808	2.70205
Zea_mays_newGene_1831	0.114408	0.267829	0.221021	0.416711	0.161533	0.284566	0	0.256328	0.702267	0.292072	0.134907	0.396294	0.041521	0.216253	0.024098	1.24937	1.43414	0.74497
Zea_mays_newGene_1830	0.066129	0.167198	0.106824	0.29566	0.196436	0.128439	0	0.019756	0.049365	0.06417	0.240501	0.159187	0.068025	0.051684	0	0.163888	0.467191	0.104184
GRMZM2G314771	0	0	0	0	0	0	0	0	0	0	0	0	0	0	0	0	0	0
GRMZM2G068955	2.12781	1.72494	1.61607	1.67419	1.33501	1.74208	1.94073	1.41256	1.51226	1.1983	0.757776	1.34815	1.2036	0.760863	1.0368	1.0342	1.01958	1.01337
GRMZM2G344857	3.22595	4.69068	4.52237	2.96234	3.28869	2.96281	4.25801	2.74938	3.81148	2.55984	1.67657	3.55712	0.528894	0.228086	0.66999	0.444207	0.181101	0.430224
Zea_mays_newGene_1838	0.111536	0.039299	0	0.084813	0.091657	0.149282	0	0	0	0.064044	0	0.142237	0.246938	0.046996	0.409262	0	0	0.046166
GRMZM2G328268	2.66391	4.12022	4.18122	3.9149	2.87092	2.99862	3.8227	3.15239	4.55614	3.68241	2.92928	3.53372	2.8409	3.21433	3.57562	3.79014	3.14363	3.42284
GRMZM2G045090	8.69303	9.69066	11.435	9.85852	9.98048	10.837	11.4588	12.5863	13.2066	11.8791	11.7429	12.5771	8.80108	8.41843	7.87647	11.0965	13.7503	12.9125
GRMZM2G113139	22.3475	29.2975	35.2006	31.0784	27.514	26.0745	30.746	31.7939	28.9249	31.6736	28.4532	27.7052	26.9997	21.6609	21.7405	19.5406	19.6485	21.8763
GRMZM2G113135	0.367773	0.168826	0.064296	0.115611	0.047676	0.166309	0.084012	0.090321	0	0.067886	0	0	0.555499	1.41697	1.04376	0.126293	0.227701	0.051786
GRMZM2G113137	34.6426	42.2766	41.0698	37.583	30.5358	32.1166	42.1907	28.2703	29.673	30.2424	27.3462	25.8023	29.2916	29.8459	24.9801	61.039	48.5228	45.9096
GRMZM2G328265	0	0	0	0	0	0	0	0	0	0	0	0	0	0	0	0	0	0
AC197140.2_FG001	0	0	0	0	0	0	0	0	0	0	0	0	0	0	0	0	0	0
GRMZM2G420694	0	0	0	0	0	0	0	0	0	0	0	0	0	0	0	0	0	0
GRMZM2G167008	7.49691	7.85417	6.84891	9.8069	8.33808	8.1362	8.66318	7.49868	9.44125	7.58866	12.2493	10.2407	8.68649	9.94472	7.07544	8.67695	7.86953	10.5286
AC183950.2_FG002	0	0	0	0	0	0	0	0	0	0	0	0	0	0	0	0	0	0
AC183950.2_FG003	0.232344	0.747108	0.839262	0	0.196115	0	0.361543	0	0.013364	0	0	0.847069	0	0.013407	0	0.156934	0.09525	0.353372
GRMZM2G420697	0	0	0	0	0	0	0	0	0	0	0	0	0	0	0	0	0	0
AC183950.2_FG004	0.122069	0.232229	0.24192	0.224652	0.247281	0.224174	0.306709	0.251122	0.200934	0.214482	0.272068	0.366059	0.080324	0.287608	0.413568	0.366525	0.228818	0.209052
AC183950.2_FG005	3.04911	3.26611	2.74607	3.2023	3.34326	3.33232	2.9631	2.90923	3.3008	2.98847	2.83525	3.57492	2.65109	1.79929	2.67242	2.45174	2.19264	3.06589
GRMZM2G700998	0	0	0	0	0	0	0	0	0	0	0	0	0	0	0	0	0	0
GRMZM2G176655	1.40857	1.56917	1.72943	1.56154	1.5194	1.24281	2.15039	1.17021	1.18195	1.09855	1.08082	1.25252	0.989967	0.440531	0.8802	1.0742	1.04395	1.24221
GRMZM2G027056	10.1493	11.7628	7.4434	6.99313	10.2511	8.3437	7.30028	6.6589	8.10822	10.0798	3.95239	10.857	5.23307	1.94834	4.20102	2.50267	2.84314	3.33259
GRMZM2G027052	0.027854	0.138636	0.132676	0.053133	0	0	0	0.133744	0.243379	0	0	0	0.600834	0.580788	0.753467	0	0.075352	0.180122
AC217553.3_FG001	0	0	0	0.682328	0	0.078174	0	0	0	0	0.074961	0.115521	0	0.065601	0.029023	0	0	0.499766
GRMZM2G009462	0	0	0	0	0	0	0	0	0	0.122847	0	0	0	0	0	0	0	0
GRMZM2G387360	0.540847	0.587958	0.258727	0.10317	0.179232	0.039722	0.064543	0	0	0	0	0	0	0.125094	0.074186	0	0	0
GRMZM2G400390	0	0	0	0	0	0	0	0	0	0	0	0	0	0	0	0	0	0
GRMZM2G027059	22.6677	19.3328	20.412	17.7931	17.1777	17.2615	23.1687	11.6874	14.1486	18.1367	11.8896	15.0977	16.9714	17.2933	18.1234	43.0556	25.0322	32.5565
GRMZM2G012453	8.19484	8.56054	9.17068	7.16311	7.93192	6.61272	8.73383	5.29385	4.96503	6.99146	5.27838	5.69215	6.57739	3.16009	4.73496	11.2552	7.59184	8.73626
GRMZM2G306258	0	0	0	0	0	5.12205	0	0	0	0	289.839	0	56.7941	17.0905	0	101.433	0	0
GRMZM2G306255	0.165819	0.098887	0.105842	0.281293	0.36655	0.32795	0.55516	0.421271	0.231102	0.597908	0.186505	0.260111	0.162776	0.203944	0.227188	0.252593	0.185241	0.456734
AC213651.3_FG005	0	0	0	0	0	0	0	0	0	0	0	0	0	0	0	0	0	0
GRMZM2G116411	0	0	0	0	0	0	0	0	0	0	0	0	0	0	0	0	0	0
AC198398.3_FG003	0	0	0	0	0	0	0	0	0	0	0	0	0	0	0	0	0	0
GRMZM2G126834	6.89059	7.20976	8.6294	8.21029	8.14838	7.47034	9.58406	6.71379	9.22629	10.3308	6.61529	9.26548	7.37608	6.2077	6.45802	10.0514	8.31676	8.39963
GRMZM2G129761	0	0.286428	0.0253	0	0	0	0	0	0	0	0	0	0	0	0	0	0	0
GRMZM2G153240	0	0.024798	0	0	0	0	0	0	0	0	0	0	0	0	0	0	0	0
GRMZM2G307088	5.16989	5.8058	4.60917	4.46275	4.9967	4.54961	5.2772	4.13704	5.97968	6.38249	2.42833	4.06116	5.97386	3.11388	5.14412	5.56096	4.50506	3.79483
GRMZM5G844051	0	0	0	0	0	0	0	0	0	0	0	0	0	0	0	0	0	0
AC197903.4_FG001	0	0	0	0	0	0	0	0	0	0	0	0	0	0	0	0	0	0
GRMZM2G702980	0	0	0	0	0	0	0	0	0	0	0	0	0	0	0	0	0	0
GRMZM5G804470	0	0	0.269894	0	0	0.142812	0	0	0	0	0	0	0	0	0	0	0	0
GRMZM2G069911	450.829	589.008	356.63	301.979	468.635	346.478	366.594	80.3746	140.43	304.622	72.4551	218.367	381.779	107.699	235.607	190.012	85.3758	158.175
GRMZM2G340578	3.96232	3.17818	1.99823	1.73536	1.41746	1.37103	2.29715	0.321833	0.212959	0.691763	0.060621	0.108802	0.853845	0.483051	0.064132	1.4309	0.512722	1.16155
GRMZM2G433095	0	0	0	0	0	0	0	0	0	0	0	0	0	0	0	0	0	0
GRMZM2G155021	8.82745	12.0212	8.95272	5.74148	8.3824	8.03602	6.87172	6.33446	5.58978	6.76831	4.83311	5.30576	4.83545	5.36923	6.07024	8.3254	5.94024	5.24058
GRMZM2G150574	0.010272	0.057091	0	0.00931	0	0.04246	0	0	0.021142	0.053006	0	0.085765	0	0.015518	0	0.019985	0	0.030973
GRMZM2G107945	29.9327	17.1463	24.7864	29.7305	27.1021	29.3424	14.4467	8.84712	17.524	16.3831	9.21005	21.8771	26.6174	11.9873	23.5966	12.9231	9.93563	30.2463
GRMZM2G316191	9.49995	11.2384	14.4461	16.3486	11.4897	11.9538	17.3759	13.8244	13.1297	17.0279	13.2453	12.2587	11.4116	9.52776	9.08674	14.5513	13.0726	13.091
GRMZM2G342042	0	0	0	0	0	0	0	0	0	0	0	0	0	0	0	0	0	0
GRMZM2G090849	34.0224	38.3592	36.0816	41.2238	37.5321	38.4636	39.465	34.7763	35.5575	40.9238	30.2939	40.4727	40.7734	31.2735	32.0227	35.4299	33.8594	38.7041
GRMZM5G891545	0.02185	0	0	0	0	0	0.035845	0.076758	0	0	0	0	0	0	0	0	0	0
GRMZM2G090842	1.61142	1.28653	1.12705	0.841935	1.22019	0.868179	1.35168	0.664278	1.12508	0.943223	0.952531	1.19724	2.49149	0.947813	2.08053	2.62495	1.11931	2.06891
GRMZM5G893343	9.90161	6.5537	7.98185	7.53283	6.79888	8.86975	6.36071	8.80732	7.67629	8.54992	14.834	9.19938	9.45895	18.1056	15.5731	7.77066	11.4157	8.72372
GRMZM2G005174	0	0	0	0	0	0	0	0	0	0	0	0	0	0	0	0	0	0
GRMZM5G832423	0.118966	0.29217	0.296724	0.118697	0.208858	0	0.85224	0.228429	0.083061	0.120985	0	0.202291	0.296356	0.11781	0.038788	0.212744	0.053299	0.304009
GRMZM2G394007	0	0	0	0	0	0	0	0	0	0	0	0	0	0	0	0	0	0
AC188744.3_FG009	0	0	0	0	0	0	0	0	0	0	0	0	0	0	0	0	0	0
Zea_mays_newGene_4583	0	0	0	0	0	0.06708	0.178553	0	0	0.066292	0	0	0	0	0	0	0	0
Zea_mays_newGene_4584	0	0	0.099381	0	0.197848	0	0	0	0	0.185745	0	0	0	0	0	0.118928	0	0
GRMZM5G872574	0	0	0	0	0	0	0.399984	0	0	0.032638	0	0	0.046306	0	0	0.132301	0	0
AC213050.3_FG001	3.54136	3.54196	4.11862	5.34581	4.58053	4.90092	4.84454	4.75274	4.15116	4.43731	3.98453	3.79049	4.58414	3.32406	3.21945	3.93296	2.95584	4.07386
GRMZM2G467576	0	0	0	0	0	0	0	0	0	0	0	0	0.072682	0	0	0	0	0
GRMZM2G041732	20.4468	17.8134	22.0244	30.7034	19.0068	24.8255	20.6077	34.9003	26.9963	22.0535	35.4801	24.7132	12.149	23.5361	18.5928	16.3196	26.9715	21.4529
GRMZM2G424112	0	0	0	0	0	0	0	0	0	0	0	0	0	0	0	0	0	0
AC218148.2_FG008	0	0	0	0	0	0.160865	0	0	0	0.108697	0	0	0	0	0	0.195163	0	0.133794
GRMZM2G030173	22.8073	22.8596	13.8466	17.5758	18.3236	16.5324	17.5481	20.4201	17.1478	15.7246	17.8734	21.2561	17.0108	20.8835	26.8016	11.1165	11.8889	12.3646
GRMZM2G152591	84.7521	63.3391	63.1178	36.6142	31.7038	38.0867	37.0286	50.903	46.8488	28.3106	28.9437	27.7479	7.07973	3.33736	3.01421	6.5653	6.38427	15.4816
GRMZM2G703738	0	0	0	0	0	0	0	0	0	0	0	0	0	0	0	0	0	0
AC185655.3_FG005	0	0	0	0	0	0	0	0	0	0	0	0	0	0	0	0	0	0
AC185655.3_FG004	0	0	0	0	0	0	0	0	0	0	0	0	0	0	0	0	0	0
GRMZM2G026098	0	0	0	0	0	0	0	0	0	0	0	0	0	0	0	0	0	0
GRMZM2G152599	125.847	138.993	92.2196	91.1001	120.508	109.95	81.6745	72.9378	82.6588	82.8831	81.7877	94.9258	107.542	70.2629	89.3464	78.4321	71.1795	93.1715
GRMZM2G026095	1.01904	0.545589	0.53309	0.225723	0.550007	0.547502	0.445831	0.74113	0.728751	0.468153	0.290436	0.420126	0.924889	0.540149	0.298346	0.237601	0.189634	0.099
GRMZM2G133764	80.2218	66.6953	72.1328	82.8778	75.1116	87.3616	80.655	90.9065	78.5625	102.856	97.5764	100.882	85.8996	93.5478	92.6648	72.0491	70.6273	72.9496
GRMZM2G501086	0	0	0.029598	0	0	0	0	0	0	0	0	0	0	0	0	0	0	0
GRMZM2G054361	0.208553	0.226736	0.231161	0.205407	0.115556	0.134956	0.534503	0.165344	0	0	0.067908	0.081321	0.414773	0.260743	0.296583	0.645126	0.048299	0.568605
GRMZM2G077760	3.76313	3.2444	3.26311	2.44965	3.49743	4.0571	5.36528	4.1409	1.62001	4.46366	8.85545	3.60345	9.47368	8.05608	4.8988	2.71238	2.93552	4.51918
GRMZM2G012999	12.644	9.81633	11.9617	12.7032	12.7615	15.5408	12.7123	15.7375	12.8363	13.0044	13.3097	13.932	13.1585	14.566	13.9944	10.6293	13.285	11.6187
AC196709.3_FG001	0	0	0	0	0	0	0	0	0	0	0	0	0	0	0	0	0	0
GRMZM5G871174	0.321153	0	0	0	0.084607	0	0	0	0	0.080323	0	0	0	0	0	0	0	0
GRMZM2G703085	0	0	0	0	0	0	0	0	0	0	0	0	0	0	0	0	0	0
GRMZM2G077079	6.71693	6.99067	6.30168	9.19115	7.61994	8.55724	8.41374	10.7112	10.4946	10.2405	13.7494	9.8221	11.7054	12.2521	10.6207	11.783	14.5486	11.3078
GRMZM2G069264	0	0	0	0	0	0	0	0	0	0	0	0	0	0	0	0	0	0
GRMZM2G472096	0	0	0	0	0	0	0	0	0	0	0	0	0	0	0	0	0	0
GRMZM2G077769	8.78344	7.11225	6.1918	7.23403	6.27391	7.77686	5.74981	8.78921	8.50281	4.58261	10.1451	5.08288	5.4493	9.40922	5.14028	7.59903	5.78039	7.77117
GRMZM5G831190	0	0	0	0	0	0	0	0	0	0	0	0	0	0	0	0	0	0
Zea_mays_newGene_6379	0.016239	0.028069	3.01427	1.43556	1.14281	1.5067	4.85299	1.42035	2.27815	0	0.705746	3.49067	0.023044	1.96256	0	0.159268	0	0
GRMZM2G075502	59.0802	54.9093	74.9425	16.7706	17.4742	18.9712	40.5097	33.822	31.2283	17.707	9.49888	9.57519	15.7538	6.5582	7.42256	58.0167	35.7054	38.868
GRMZM5G831200	4.99154	3.61585	4.53198	1.71778	2.64237	2.27643	5.3309	4.38734	4.78301	2.56563	2.24308	2.68744	1.80992	1.11949	1.55175	6.87009	5.91455	6.30852
GRMZM2G075505	40.6181	31.1582	33.8722	50.7049	38.0067	40.063	34.9943	61.8627	50.8739	37.7882	85.1329	46.2405	28.3916	59.6654	39.2664	41.0567	61.0319	46.77
GRMZM2G145058	0.394975	0.234071	0.16529	0.187603	0.17915	0.21877	0.279476	0.150241	0.056678	0.366752	0.525399	0.171918	0.084969	0.150118	0.343828	0.224283	0.213299	0.27721
AC207549.3_FG010	0	0	0	0	0	0	0	0	0	0	0	0	0	0	0	0	0	0
GRMZM2G315279	0	0	0	0	0	0	0	0	0	0	0	0	0	0	0	0	0	0
GRMZM2G339009	0	0	0	0	0	0	0	0	0	0.026441	0	0	0	0	0	0	0.017504	0
AC203834.4_FG004	0	0	0	0	0	0	0	0	0	0	0	0	0	0	0	0	0	0
GRMZM2G406026	0	0	0	0	0	0	0	0	0	0	0	0	0	0	0	0	0	0
GRMZM2G406024	0.355872	0.247629	1.4514	0.302092	0.081111	0.329005	0	0	0	0.466879	0.177578	0	3.4669	0.962509	0.363895	0.495555	0.082899	0
GRMZM5G886177	0	0	0	0	0	0	0	0	0	0.15079	0	0	0	0	0	0	0	0
GRMZM2G121345	0	0	0	0	0	0	0	0	0	0	0	0	0	0	0	0	0	0
GRMZM2G160364	10.1663	10.9513	10.2002	6.77067	8.44199	8.37289	7.93614	7.28881	8.11984	6.63416	4.89523	7.44154	3.95672	3.35295	4.73216	5.1334	5.68343	7.09572
GRMZM2G002023	52.5622	68.0742	63.8656	46.2865	51.5149	47.3297	63.9214	53.8446	54.6696	50.0833	34.3132	47.1845	29.5438	19.299	23.6345	61.8417	43.8704	40.7433
AC225225.2_FG003	0	0	0	0	0	0	0	0	0	0	0	0	0	0	0	0	0	0
GRMZM2G060669	83.2506	78.2246	71.7136	65.9441	72.2421	73.3086	71.2702	86.712	99.0679	75.4698	85.97	77.9148	67.517	73.6411	77.905	69.0886	85.0634	82.9314
GRMZM2G104551	12.6689	22.7391	16.8251	15.6972	24.368	15.6165	18.3737	12.2907	16.9265	18.4899	7.58049	20.9833	17.7571	6.17087	10.5011	8.95937	7.97742	8.50384
GRMZM5G868647	9.2578	9.1436	15.2647	14.0642	7.89156	10.2032	15.701	11.3724	12.3002	13.5263	10.8672	10.9614	6.81497	4.37987	4.53373	16.5816	12.7695	11.9163
GRMZM2G104559	0.022832	0.031892	0	0	0	0	0	0	0	0	0	0	0	0	0	0	0	0
Zea_mays_newGene_9739	0.163971	0.1046	0.237188	0.368768	0.089566	0.092775	0.040274	0.075208	0.175487	0.1105	0.304671	0.016279	0.046991	0.008279	0	0.081414	0	0
GRMZM2G021044	11.264	14.1326	14.9931	16.0739	14.7566	14.7529	15.8079	15.6013	16.0083	15.9549	12.3394	17.369	15.5772	11.2209	12.7064	14.2451	12.5503	12.6029
GRMZM2G369912	32.1684	41.6623	40.178	23.1327	27.1583	26.299	35.4398	18.1288	20.9497	24.0985	14.0269	19.8625	21.4521	11.857	14.5747	32.2758	20.7635	26.121
GRMZM2G143075	0	0	0	0	0	0	0	0	0	0	0	0	0	0	0	0	0	0
GRMZM2G068137	0	0	0	0	0	0	0	0	0	0	0	0	0	0	0	0	0.071385	0
GRMZM2G143071	13.7621	11.6521	14.5534	19.101	13.1936	16.0058	15.1217	20.7591	18.5879	17.5978	21.6038	16.5956	14.2626	21.9775	16.2748	20.4146	26.915	24.203
GRMZM2G021049	0	0	0	0	0	0	0	0	0	0	0	0	0	0	0	0	0	0
GRMZM2G558539	35.339	33.0291	31.2261	40.5532	37.7148	33.9714	35.7409	28.5325	33.832	33.4603	29.1797	34.2289	37.264	29.9969	37.7351	39.8083	34.7686	35.8908
GRMZM2G115491	3.55972	6.32798	5.41247	1.787	2.78564	3.0885	8.87557	4.02949	3.26992	5.8911	2.80048	4.57044	5.7565	2.46999	3.66874	5.64771	2.30281	6.39239
GRMZM2G119773	63.8857	59.3235	61.6844	70.2995	70.6036	72.5421	62.1878	57.6751	67.0742	68.4052	61.0977	71.107	64.6464	73.4613	73.607	67.2729	70.4738	67.6081
GRMZM2G119778	30.3479	31.7185	32.87	34.4807	29.3013	27.1959	32.3496	33.9401	31.5819	25.8957	30.3523	30.7542	25.5935	27.3109	26.7229	27.2706	29.1574	30.9848
GRMZM2G114725	0	0	0	0	0	0	0	0	0	0	0	0	0	0	0	0	0	0
GRMZM2G141503	7.19165	8.69934	8.04075	10.0836	8.51893	8.47168	10.2764	8.30465	8.4744	11.0136	5.42348	10.6378	10.6367	5.23149	7.18951	9.09791	6.16285	8.8048
AC194452.3_FG001	0	0	0	0	0	0	0	0	0	0	0	0	0	0	0	0	0	0
GRMZM2G109120	0	0.028073	0	0.078571	0.182998	0.082011	0	0	0	0	0	0	0.098437	0.093556	0.118581	0	0	0
GRMZM2G109121	30.6846	31.4884	40.2801	47.3406	35.3178	37.8155	41.6087	48.9954	45.4343	43.5315	52.8156	41.9883	38.0622	50.2013	39.1902	44.8824	51.8667	43.274
GRMZM2G089958	0.055744	0	0.129775	0.751704	0.555115	0.52089	0.220694	0.832841	0.489715	0.526432	1.41484	1.17452	1.22081	1.47417	1.44648	0.108225	0.237654	0
GRMZM2G089959	1.45699	1.96908	2.28731	2.63639	1.5516	1.71937	2.44688	2.22629	2.60417	2.44861	2.15445	2.54663	1.45798	1.59502	1.17789	2.36116	2.6791	3.14596
GRMZM2G109126	3.79046	2.47789	2.25709	2.91657	3.46833	3.10484	2.48978	1.86928	3.37749	2.04861	1.94041	2.81068	2.91995	2.58285	2.14831	1.88512	2.09948	4.54095
GRMZM2G076852	0	0	0	0	0	0	0	0	0	0	0	0	0	0	0	0	0	0
GRMZM2G089952	0.054904	0.043725	0	0	0.12006	0.093038	0	0	0.041533	0.027884	0.090176	0	0	0	0	0.214014	0.041317	0.167797
GRMZM2G076858	0	0	0.010782	0	0	0	0	0	0	0	0	0	0	0	0	0	0	0
GRMZM2G101457	20.2721	19.652	15.9899	15.7266	18.0723	17.0323	19.4169	17.4622	12.8933	22.5041	18.3911	19.8655	17.2051	16.7137	21.4585	15.161	16.9815	16.6886
Zea_mays_newGene_4368	0.044665	0.160137	0.181135	0.509749	0.96123	0.4007	0.307134	0.211334	0.219165	1.11016	0.319183	0.956941	3.2701	1.94826	2.76685	0	0.125107	0.020198
GRMZM2G137002	0	0	0	0	0	0	0	0	0	0	0	0	0	0	0	0	0	0
AC155434.2_FG006	2.59586	5.31863	4.86034	3.02604	5.22009	4.40772	4.98355	4.7496	2.22253	5.15312	0.139208	0.735693	1.01854	4.63324	2.96242	4.05959	2.22171	1.58374
GRMZM2G156621	6.02436	7.22518	4.92209	6.71942	8.28301	7.07171	6.76185	6.31722	6.01345	8.01098	4.67991	7.58129	5.01647	4.64664	6.13372	4.58816	4.52783	4.41895
GRMZM2G156620	0.064635	0.021203	0.069648	0.078522	0.025024	0.016395	0.022573	0	0	0	0	0	0	0	0	0.020361	0	0
GRMZM2G348563	0	0.059028	0	0	0	0	0	0	0	0	0	0	0	0	0	0	0	0
AC203253.4_FG001	0	0.077845	0	0.027911	0.043208	0	0	0	0	0	0	0	0	0	0	0	0	0
GRMZM2G477743	5.8137	9.59339	7.41649	7.89861	10.6579	8.16446	8.51967	5.34265	7.05521	8.14064	4.87345	7.52234	7.99099	3.53229	6.90547	7.38408	4.68798	5.50198
GRMZM2G114841	0.521299	1.09691	0.769359	0.498029	0.915892	0.62264	1.27125	0.888773	0.878689	1.04016	1.29189	0.7673	3.45872	3.81128	3.21592	3.33184	3.10141	2.5366
GRMZM2G477741	66.5363	62.2866	53.9464	48.0809	51.5971	50.0944	56.2344	42.5311	44.2073	49.6963	44.8095	49.2163	61.3364	46.1249	51.8388	66.1148	63.226	79.3527
GRMZM2G344323	0	0	0	0	0	0	0	0	0	0	0	0	0	0	0	0	0	0
GRMZM2G030769	0	0	0	0	0	0	0	0	0	0	0	0	0	0	0	0	0	0
GRMZM2G030768	22.1523	15.2512	27.9659	37.4149	22.7407	34.4443	27.2381	54.3503	42.2849	40.3425	72.8161	40.9583	22.3725	55.0854	41.8774	16.7377	34.83	26.8759
GRMZM2G030762	23.2569	28.4294	21.3163	13.1069	19.3634	13.5071	24.3869	15.9317	24.7618	16.6292	10.1341	15.4488	30.1288	20.0752	25.6573	41.1961	51.4514	35.6985
GRMZM2G006282	0	0	0	0	0	0	0	0	0	0	0	0	0	0	0	0	0	0
GRMZM2G006287	0	0	0	0.073465	0	0	0	0	0	0.05383	0	0.048281	0.179522	0.167394	0.663681	0	0	0
GRMZM2G074759	0.045652	0.082267	0.016067	0.162254	0.09952	0	0	0.085264	0.092282	0.055042	0.012332	0	0.286487	0.123783	0.137281	0.089064	0.198497	0.192022
GRMZM2G038158	4.38725	6.59413	4.60586	4.74494	6.96314	6.17644	4.78306	4.01483	5.14533	5.09899	5.15921	6.13091	6.87869	3.69962	5.06043	5.33311	4.37565	5.4754
GRMZM2G051185	0	0	0	0	0.100201	0	0.053016	0	0	0	0	0	0.338748	1.28612	0.4202	0.870807	0.598023	0.553141
GRMZM2G074754	0.0264	0	0.017059	0	0	0	0	0.007825	0	0	0.023423	0	0	0.008343	0	0	0	0
GRMZM2G371159	0	0	0	0	0.03214	0	0	0	0	0.093571	0	0	0	0	0	0	0	0
GRMZM2G105207	50.9049	39.8448	39.5708	40.3387	41.1899	47.6197	40.4351	59.5986	50.4317	36.7358	48.6266	43.9434	34.8891	46.78	43.3049	43.7269	55.057	49.3934
GRMZM2G154665	0	0	0	0	0	0	0	0	0	0	0	0	0	0	0	0	0	0
GRMZM2G038153	0	0.043792	0	0.023562	0.070214	0	0.032814	0	0	0	0	0	0	0	0	0.704995	0.59884	0.257135
GRMZM2G154667	0.062408	0	0	0	0	0	0.24801	0.08419	0.114517	0.058493	0	0.007743	0.100226	0.298314	0.11887	0.002808	0.078336	0.075819
GRMZM2G320259	0	0	0	0	0	0	0	0	0	0	0	0	0	0	0	0	0	0
GRMZM2G416308	18.8045	24.0977	20.5556	26.383	25.2128	25.4216	25.5456	20.066	21.0943	29.4653	25.4025	29.451	50.3298	39.239	47.2692	28.6322	22.3015	21.8871
GRMZM2G423518	0	0	0	0	0	0	0	0	0	0	0	0	0	0	0	0	0	0
GRMZM5G877794	0	0	0	0	0.031247	0	0	0	0	0	0	0	0	0	0.20142	0	0	0
Zea_mays_newGene_1301	0.124002	0.23691	0.212205	0.193136	0.354854	0.220454	0.161668	0.22617	0.22144	0.129727	0.268386	0	0	0.109548	0.31442	0.256781	0.132073	0.412686
GRMZM2G085653	0	0	0	0	0	0	0	0	0	0	0	0	0	0	0	0	0	0
GRMZM2G035685	0.520675	0.623234	0.566203	0.219017	0.170408	0.07528	0.232493	0.10763	0.259904	0.246188	0	0	0.032054	0	0.054842	0	0	0
GRMZM2G109785	40.6674	44.4841	33.7735	30.9012	32.5425	29.8928	43.9944	21.891	27.6222	32.1675	15.9406	29.8158	30.2889	14.0365	22.1013	23.985	20.5156	26.2438
GRMZM2G562929	0	0	0	0	0	0	0	0	0	0	0	0	0	0	0	0	0	0
GRMZM2G109787	2.99321	3.79494	4.98347	6.58335	2.84788	4.62175	5.96398	3.05558	5.00423	7.00192	4.30022	4.85873	2.86422	1.33159	1.67862	8.96187	5.87338	7.27473
GRMZM2G482290	6.46551	5.0132	6.6257	7.55499	9.41628	6.54257	4.92778	5.38916	6.98493	9.46296	4.39008	10.0828	6.04104	2.96855	6.20277	4.38892	4.35128	5.2646
Zea_mays_newGene_8757	5.8587	5.94949	5.17649	6.76358	6.16081	7.33306	5.52101	7.76294	6.36617	5.66503	11.1731	5.59202	4.88041	8.5404	8.38261	5.56287	7.18143	7.05215
Zea_mays_newGene_8756	2.61575	3.52948	3.69358	3.63513	3.46445	3.131	4.86184	2.69866	3.39439	3.17996	2.81145	3.34607	2.73689	2.4229	2.6804	2.86998	3.17356	2.67627
Zea_mays_newGene_8759	8.6326	5.08347	4.46512	8.1772	11.2185	1.43324	14.2118	8.43725	13.3594	12.3504	18.2259	13.4748	12.4836	0.022094	7.97838	10.1648	8.18709	12.475
Zea_mays_newGene_8758	0	0	0	0	0.168733	0	0	0	0	0	0	0	0	0	0	0	0	0
GRMZM2G109789	0.048287	0	0	0	0	0	0	0	0	0	0.094783	0	0	0	0	0	0	0
GRMZM2G142857	0	0	0	0	0	0	0.059686	0	0	0	0	0	0	0	0	0	0	0
Zea_mays_newGene_1307	4.24589	5.20794	6.68469	6.73257	6.46237	4.66791	4.86513	5.26148	5.79387	6.62266	7.03379	5.80905	6.00652	6.51219	6.04102	4.74077	5.02968	3.94143
GRMZM2G361855	1.99991	2.96693	2.37577	1.87122	1.5898	1.42779	3.42741	0.782805	1.90803	1.86538	0.555633	1.11756	0.428873	0.261297	0.251817	1.2142	0.693005	0.588804
GRMZM2G089506	0	0	0	0	0	0	0	0	0.030222	0	0	0	0	0	0	0	0	0
GRMZM2G142859	0	0	0	0	0	0	0	0	0	0	0	0	0	0	0	0	0	0
GRMZM2G001887	216.278	186.242	170.471	165.951	191.947	199.49	146.959	219.709	190.296	152.465	235.624	183.242	161.717	237.797	199.753	153.913	207.498	180.923
GRMZM2G106408	1.66009	3.10701	2.06822	2.89925	4.28599	2.84993	5.70464	3.80071	4.08129	7.33371	3.93584	4.74689	6.21374	3.55909	3.71388	11.3362	7.67504	9.67209
GRMZM2G404375	2.41074	6.70876	5.74715	4.03317	6.8132	4.21028	5.47954	1.73389	3.02921	5.0424	1.24869	4.03539	6.71447	1.58059	2.66464	2.71739	1.97317	2.5425
GRMZM2G404377	21.3503	17.3644	25.2055	25.5458	19.5085	27.8697	26.6154	30.5913	27.4429	37.2958	35.09	30.0135	18.7825	20.5759	21.9748	35.2637	39.381	34.8713
GRMZM2G001889	0.28708	0.419752	0.094836	0.565449	0.675043	0.734625	0.221607	0.425413	0.242547	0.268103	0.411273	1.15773	1.15437	1.95186	1.6942	0.629736	0.931317	0.763889
GRMZM2G386113	0	0.095468	0.104728	0	0.01982	0.018444	0	0.13545	0.253626	0.174631	0.1053	0.233733	0	0.032066	0.17014	0.624826	0.478617	0.376517
GRMZM2G084296	0.676174	0.77843	1.18906	2.33426	1.14007	1.44012	2.48692	1.64824	1.08741	2.85429	2.70573	0.833109	1.16884	1.31433	0.882423	3.35813	1.82225	1.67203
GRMZM2G109873	0	0	0	0	0	0	0	0	0	0	0	0	0	0	0	0	0	0
GRMZM2G383540	28.5405	30.1418	23.331	22.7357	32.6649	28.6498	45.8127	33.1945	33.14	47.4816	51.095	48.6433	53.3789	45.9776	50.7992	39.9369	39.879	40.5479
GRMZM2G154087	7.65283	7.70278	9.46549	10.9062	9.1597	7.85292	12.1576	11.8559	12.4975	9.42231	9.04703	9.0797	9.82476	7.71229	8.12406	9.16172	8.28456	9.44854
GRMZM2G109879	11.0061	13.4483	11.9126	12.0338	14.9108	15.2138	13.8496	12.2768	13.759	13.5959	10.2758	15.372	6.56733	6.19369	6.96295	9.58578	7.64679	9.34196
GRMZM2G456603	0.655484	0.42801	0.292922	0.410157	0.373126	0.469615	0.554198	0.22	0.294162	0.673572	0.772714	0.712245	0.285059	0.218736	0.519216	0.244904	0.27967	0.340101
GRMZM2G134351	0	0	0	0.000452	0.032407	0.022607	0.033836	0	0	0	0	0	0.157957	0.232404	0.158691	0.148083	0.660666	0.234507
GRMZM2G140758	28.0864	29.1576	23.7239	19.6435	27.4457	24.6675	27.7688	24.2276	27.046	28.8004	20.9795	29.2354	34.0519	27.3283	39.1992	22.7669	27.9735	32.9378
GRMZM2G036086	1.69455	2.28268	1.25351	1.23984	0.867988	1.03597	1.4799	0.973768	1.06908	1.5362	1.01731	1.29802	1.18364	1.07473	1.13272	2.04175	1.45377	1.32776
GRMZM2G140755	0.235482	0.382721	0.078948	0	0.301196	0.044922	0.175454	0.215514	0.273423	0.234381	0.163683	0.375876	0.192782	0.413976	0.725844	0.177285	0.139313	0.356293
GRMZM2G140752	0.016754	0.112451	0.214634	0.066366	0.029669	0	0.096034	0	0.024794	0.021296	0	0.040707	0.057407	0.122267	0.099665	0.425483	0.11687	0.071363
GRMZM2G001772	4.19651	3.02269	2.61175	4.99053	5.9944	4.87843	5.58201	4.46882	6.18049	8.52338	10.906	9.64	7.86836	6.28905	5.22342	2.94512	3.07738	5.94811
GRMZM2G045531	0	0	0	0	0	0	0	0	0	0	0	0	0	0	0	0	0	0
GRMZM2G077811	12.1622	15.4828	13.8765	13.559	17.0844	13.236	14.5187	13.2055	14.9274	15.2758	11.119	16.524	22.5468	12.5273	18.9371	11.157	8.8879	11.6587
GRMZM2G045534	23.7796	23.2973	21.5515	26.8348	25.4366	27.6807	24.748	31.7727	25.7417	26.2076	29.0102	28.4299	33.7632	35.7411	33.7464	28.5315	32.4341	29.8658
GRMZM2G001777	14.5425	19.6818	18.9862	21.8391	22.4324	17.4992	20.5289	16.6994	21.1077	21.5476	14.907	17.898	19.3667	13.4005	15.1673	18.1852	14.2354	16.2459
GRMZM2G564181	0	0	0	0	0	0	0	0	0	0	0	0	0	0	0	0	0	0
GRMZM2G075081	0	0	0	0	0	0	0	0	0	0	0	0	0	0	0	0	0	0
GRMZM2G037931	0	0	0	0	0	0	0	0	0	0	0	0	0	0	0	0	0	0
GRMZM2G131650	1.33934	1.07123	1.11807	2.81965	3.28827	2.36531	2.00938	1.62558	1.2411	5.28069	3.08553	3.63839	8.34582	7.03915	8.36116	5.01214	4.64832	4.97032
GRMZM6G675851	6.08648	9.27021	6.813	7.98972	7.52645	5.95203	4.90391	8.3206	6.82496	7.64266	5.69156	7.88785	11.3068	9.76461	9.39042	9.02342	8.2818	8.29647
GRMZM2G039186	3.41504	4.33176	4.36	4.70562	3.91791	3.83407	4.48734	3.67339	3.91642	3.72669	2.34753	3.71518	3.20445	2.55581	3.19879	3.18801	3.35309	3.48433
GRMZM2G005256	18.8441	18.3809	24.9727	34.2288	19.6331	21.1005	27.7514	38.5921	29.0975	29.4596	44.4326	22.486	19.776	28.7297	18.3825	28.1044	31.3575	26.464
GRMZM2G005251	23.8699	25.1918	20.5872	22.0969	20.9528	18.8162	21.3883	22.1629	25.8082	21.7374	20.8156	22.2492	25.0688	23.2277	24.996	22.7991	24.8037	22.1193
GRMZM2G005253	0.101222	0.054082	0.397712	0.066087	0.244923	0.062855	0	0	0.031479	0.157334	0.047139	0	0	0.036331	0.070331	0.031644	0.109731	0.051805
AC189771.3_FG001	0.055226	0	0	0	0	0	0	0	0	0	0	0	0	0	0	0	0	0
GRMZM2G435034	6.42143	6.07039	7.23499	7.46049	8.14957	7.25019	7.3661	8.08396	8.53994	9.50819	6.70477	7.72292	10.4267	7.83844	10.2172	8.0834	7.16101	8.55182
GRMZM5G864266	14.8602	17.9609	23.1212	28.2154	18.9361	20.6836	27.3356	23.4637	27.0641	28.2703	27.5314	20.9579	20.292	18.6327	16.8153	27.8664	25.893	23.9397
GRMZM2G083111	0	0.289658	0.18833	0.217685	0.228755	0.266472	0.166052	0.175592	0.419432	0.282557	0.227316	0.083244	0	0.04469	0	0	0	0
GRMZM2G083117	1.32464	1.65328	1.5004	0.504298	1.44792	1.641	2.84072	0.570008	2.39978	1.36735	1.11741	1.20816	4.54809	4.54917	4.83229	5.73913	5.63024	4.31166
GRMZM2G037683	55.3094	53.5912	54.9259	59.5024	52.5665	59.054	54.4667	57.3825	56.3609	55.6551	59.0956	60.5045	49.5497	48.5066	46.3889	46.3153	50.9908	50.2826
Zea_mays_newGene_2613	5.05781	9.63024	7.37584	5.98734	8.08869	4.99651	9.24604	4.50276	6.71225	5.43306	2.5215	6.39463	4.34331	1.91715	2.42207	5.73935	3.09376	5.12125
Zea_mays_newGene_2611	0.382444	0.306017	0.331497	0.618759	0.589304	0.67453	0.435316	0.256642	0.228323	0.32565	0.372867	0.583883	0.712936	0.492399	0.547977	0.392986	0.24077	0.35375
Zea_mays_newGene_2617	0.256252	0.29741	0.51421	0.620544	0.326574	0.472444	0.592783	0.467384	0.531945	0.319292	0.490783	0.381786	0.172855	0.125118	0.216353	0.128939	0.296712	0.259007
GRMZM2G107205	4.36008	6.62397	5.66762	4.90741	5.44141	4.85924	5.52803	5.22122	7.13534	6.08398	5.62407	5.92903	5.42269	5.70719	4.80195	6.16338	6.58309	5.32078
GRMZM2G107204	0	0	0	0	0	0	0	0	0	0	0	0	0	0	0	0	0	0
GRMZM2G360455	21.4713	33.0718	29.2209	26.1951	29.4454	25.4704	37.309	21.7857	32.0962	30.8548	18.3883	26.8523	27.1502	12.0295	15.2938	30.4432	22.5777	26.4442
Zea_mays_newGene_2619	4.74809	5.18141	5.09482	6.26422	6.1975	6.91313	4.75727	6.90606	6.47346	5.94483	6.58899	7.24009	6.73925	6.95443	7.2649	4.94918	7.74066	6.63033
GRMZM2G027551	0	0	0.096845	0	0	0	0	0	0	0	0	0	0	0	0	0	0	0
GRMZM5G854185	2.53228	1.9093	2.41265	2.74661	2.20426	2.25768	1.59306	2.48045	2.09641	2.10186	2.66514	2.52762	1.93735	1.19351	1.32134	1.04851	0.850325	1.63417
GRMZM2G018589	0	0	0	0	0	0	0	0	0	0	0	0	0	0	0	0	0	0
GRMZM2G055606	0	0	0	0	0	0	0	0	0	0	0	0	0	0	0	0	0	0.005396
GRMZM2G380015	21.8837	18.5285	13.3958	13.8804	19.8169	17.7051	14.6421	13.6225	13.5007	14.529	10.1699	16.6072	20.4147	9.01504	15.2177	10.6254	8.83587	12.5216
GRMZM2G380014	0	0	0	0	0	0	0	0	0	0	0	0	0	0	0	0	0	0
GRMZM2G171852	11.1965	13.0714	10.0291	11.5505	15.5177	12.3926	11.7108	9.65117	11.2453	14.7087	8.69899	11.0391	14.9832	9.82389	9.2423	13.3031	11.2062	12.9801
GRMZM2G366117	0.752213	0.842634	0.4467	0.877411	0.644932	0.6656	1.11561	0.565527	0.547034	1.44733	0.619474	1.34729	1.37084	1.11606	2.35367	2.28147	2.19435	2.29078
Zea_mays_newGene_9938	0	0	0	2.06429	0	0	0	0	2.48715	0	0	3.22986	0	0	0	0	0	0
Zea_mays_newGene_9939	0	0	0	0	0	1.32526	0	1.77482	0	0	0	0	0	0	0	0	0	3.54894
Zea_mays_newGene_9936	0	0.031427	0.219711	0	0.073226	0.237473	0	0	0	0.28719	0.297331	0	0	0.108448	0	0	0.06025	0
GRMZM2G369130	25.1181	29.2093	26.6418	35.1817	30.9409	31.4299	40.6618	41.6061	41.9753	46.1108	38.7794	40.9667	40.4725	30.3042	30.6139	28.5667	28.0071	32.3268
Zea_mays_newGene_9932	9.45834	9.34506	9.9956	13.3946	10.013	11.0112	13.9808	12.5105	14.6936	12.7311	13.4183	12.864	10.0492	12.2397	10.9322	12.0365	14.4339	12.471
GRMZM2G099691	0	0	0	0	0	0	0	0	0	0	0	0	0	0	0	0	0	0
GRMZM2G143817	1.8139	3.20959	2.31446	2.51618	3.35145	2.751	2.84144	5.14717	4.46621	2.97488	4.14323	4.18476	3.8239	3.8352	3.57673	5.46648	5.48128	4.521
GRMZM2G099696	42.4812	30.9961	39.1742	41.2865	31.9548	39.3957	37.0485	56.0963	47.513	38.3182	51.8267	39.4627	29.3821	43.7843	35.5839	36.9156	60.2509	43.6528
GRMZM2G498164	0	0	0	0	0	0	0	0	0	0	0	0	0	0	0	0	0	0
GRMZM2G141084	35.517	37.4137	33.1324	37.8846	37.6132	34.4335	44.3993	34.6596	39.9279	40.5751	31.7894	40.0983	44.3188	32.6334	38.5647	36.8605	32.5934	35.7433
GRMZM2G141081	0.063289	0.170398	0.029844	0.267131	0.207031	0.091775	0.201766	0.194889	0.239876	0.819127	0.659151	0.380463	2.11073	1.1141	0.996634	0.105438	0.026422	0.260029
GRMZM2G702100	0	0	0	0	0	0	0	0	0	0	0	0	0	0	0	0	0	0
GRMZM2G016878	16.9093	18.5791	15.7421	16.1254	18.661	18.7425	17.987	15.7291	18.3287	19.4609	15.6739	21.9303	24.3298	17.3564	19.8444	20.1565	16.8379	20.176
Zea_mays_newGene_10959	1.31715	1.61644	1.23711	1.67845	2.18208	1.38289	1.70849	1.1676	1.47975	1.32763	1.17182	1.65414	2.92866	1.74277	1.60729	0.913673	0.716533	2.0602
Zea_mays_newGene_10955	0.746758	0.011669	1.04561	0.855341	0	0.290154	0.017647	0	0.012225	0.186919	0.153617	0	0	0	0	0.051716	0.026691	0.119342
Zea_mays_newGene_10957	0.452719	1.1931	0.038641	0.487856	0	0.32014	0.121639	0.155212	0.03528	0.029303	0.197173	0.014514	0.193346	0.0304	0.175266	0.277352	0.316645	0.428837
Zea_mays_newGene_10956	5.91057	8.00051	6.688	8.32405	6.97754	6.24781	7.30819	5.8518	7.66261	6.73195	6.5779	7.79733	7.83878	5.66839	6.64879	5.1468	3.32332	5.00875
GRMZM2G016875	25.411	21.8709	24.7167	30.3595	23.1061	26.0014	26.3951	31.6321	26.2516	26.0693	32.343	28.1053	26.0848	30.5119	24.2886	23.5248	30.7806	27.7936
Zea_mays_newGene_10950	0	0	0	0	0.140864	0	0	0	0	0	0.230656	0	0	0	0	0	0	0
Zea_mays_newGene_10953	0	0	0	0	0	0	0	0.1129	0	0	0.235605	0	0	0	0	0	0.61842	0
Zea_mays_newGene_10952	0	0.126929	0.12392	0	0	0	0	0	0	0	0	0.162282	0	0	0	0	0.21497	0.455682
GRMZM2G137118	4.51796	6.28866	8.36033	9.59174	8.27999	7.01112	8.72284	8.95738	8.81724	10.675	9.58417	9.0794	7.08693	6.50785	7.33085	10.4233	8.54273	10.6016
GRMZM2G091652	0.125958	0.927022	0.629172	0.124128	0.388826	0.129139	0.356498	0.18995	0.192402	0.221083	0.062882	0.164489	0.189032	0.041913	0.181487	0.064771	0.162854	0.059264
GRMZM2G169365	19.9365	18.9981	16.9554	17.8906	18.7849	16.1824	16.5726	13.1971	14.9881	16.3492	12.2884	14.8622	14.7808	11.6754	13.6554	18.2815	15.2401	17.0651
GRMZM2G082249	2.01888	1.84438	1.58375	1.30952	1.42262	1.48743	0.965582	0.732326	1.0121	0.895527	1.09771	0.645877	1.43482	1.29955	1.3782	1.54632	2.04834	2.45842
GRMZM2G169360	8.3704	3.84585	4.96556	2.71265	0.672949	0.707867	0.98959	0.984254	0.647354	0.098186	0.290962	0.087548	0.176508	1.56751	0.688541	5.11455	4.72366	3.69669
Zea_mays_newGene_4519	4.30707	2.28296	6.44703	4.61428	3.13249	5.3813	1.88387	1.94063	3.91506	3.70651	1.94842	1.61898	2.33451	2.9877	3.12846	6.53156	6.16207	6.54905
GRMZM2G169363	5.4146	5.36293	3.76658	4.05881	3.79888	3.78071	5.11601	1.76919	2.37884	4.67192	1.86152	3.66869	7.38486	3.17335	4.55157	2.8188	2.07466	3.27837
Zea_mays_newGene_4516	0.597453	0.612941	0.652899	1.01459	0.643533	0.839106	0.821931	0.845474	0.650886	1.10832	0.450256	0.985269	0.380578	0.156654	0.250674	0.608665	0.564273	0.53922
Zea_mays_newGene_4513	0.084732	0.091975	0	0.075563	0.231239	0.188698	0	0	0	0	0	0.198887	0.223206	0	0	0.192055	0.290891	0
AC197143.3_FG010	0	0	0	0	0	0	0	0	0	0	0	0	0	0	0	0	0	0
Zea_mays_newGene_4510	0	0	0	0	0	0	0	0	0	0	0.419994	0	0	0	0	0	0	0
GRMZM2G076064	0	0	0.189895	0	0	0	0	0.097487	0	0	0	0.095738	0	0	0	0.602361	0.433415	0.378926
GRMZM2G006505	11.2152	8.81447	10.1772	11.6477	9.80623	11.9697	10.0873	9.91442	8.94387	11.4098	11.0645	10.8722	7.77765	11.4177	10.6745	5.66826	4.34699	5.50542
GRMZM2G006507	17.3771	20.9999	21.9191	24.8619	22.5685	22.5031	23.4858	25.145	25.3574	24.3995	23.3429	25.3712	25.0398	25.3969	24.3861	23.4009	21.1729	21.0352
GRMZM2G076062	93.7209	95.6974	97.1124	134.371	115.097	121.399	108.403	126.077	119.344	129.582	121.706	133.131	156.294	123.33	138.268	122.527	137.545	124.608
GRMZM5G827207	0.065152	0.560904	0.197765	0	0.029667	0.007402	0.031639	0	0	0	0	0	0.068688	0.062747	0	0.070135	0	0.347892
GRMZM5G827205	7.18283	6.41892	7.76851	9.40886	8.47368	7.20073	9.44939	8.04187	8.86767	9.32431	8.1871	8.6505	10.0847	8.87406	9.38761	9.29656	9.4002	10.132
GRMZM2G376743	0	0	0	0	0	0	0	0	0	0	0	0	0	0	0	0.145576	0.021623	0.023872
GRMZM2G021973	0.389469	0.099152	0.235135	0.119916	0	0	0	0.129667	0.102776	0	0	0.237887	0	0	0.094058	0	0.875608	0
GRMZM2G010333	0.02943	0	0.159154	0	0.063133	0.111061	0.090705	0	0.244053	0.298224	0	0	0.141164	0	0.153012	0	0	0.061315
GRMZM2G004617	19.7798	18.2639	17.1446	18.251	12.0916	15.4281	21.2794	21.7735	23.4667	17.8235	14.8899	22.6038	6.37662	4.48882	6.36847	6.76043	7.33206	9.24526
GRMZM2G040017	17.5483	19.681	20.549	23.7195	17.2846	17.4852	20.6327	19.3879	20.6449	20.2426	16.4291	16.5832	18.8748	16.0945	15.4797	18.5634	17.5309	18.5432
GRMZM2G010338	0.099715	0.144521	0	0.04452	0.027692	0	0.037653	0.035613	0.126009	0	0	0	0	0	0	0	0.063772	0.034391
GRMZM5G850455	187.982	188.326	132.974	155.531	203.229	173.774	257.428	175.534	176.249	225.46	235.441	217.183	496.848	336.627	322.393	156.836	147.442	184.578
GRMZM2G004619	30.5537	27.9077	24.5038	23.9258	32.6289	30.1413	26.1459	23.1003	24.6496	27.4885	22.5737	25.6226	28.5573	23.1117	28.1814	21.7526	18.7463	23.8178
GRMZM2G421231	5.18466	4.49632	2.38744	4.08641	3.98875	4.95035	3.459	4.67614	4.57481	3.75766	5.35758	4.94608	4.64881	5.47097	5.62809	3.17925	4.59117	3.73666
GRMZM2G459373	0.432923	0.344836	0.298198	0.29052	0.232278	0.210169	0.391108	0.241793	0.180292	0.223509	0.090049	0.109636	0.357925	0.335272	0.295352	0.742484	0.553617	1.08859
GRMZM2G034651	0.055286	0.041666	0	0.070978	0.040007	0	0	0	0	0	0.07601	0	0	0.015835	0.023613	0	0	0
GRMZM2G178533	10.9957	16.8005	12.7759	15.532	18.6541	13.1245	14.1421	5.06802	10.7259	14.9819	4.66811	13.7359	26.1863	6.22566	10.7774	16.852	4.50917	9.16576
GRMZM2G178537	2.43075	3.20876	3.19495	3.80743	3.40654	3.03388	4.13266	2.61216	3.2824	3.74172	3.22395	3.87912	3.049	2.50116	2.86802	3.45625	2.59101	3.14486
GRMZM2G447551	1.96069	2.20684	2.44608	1.89203	2.06217	1.72213	2.72485	0.744144	1.43819	2.06711	0.880726	2.43783	2.16034	0.336385	0.524412	2.85969	1.40989	2.3126
GRMZM2G087749	18.2521	26.3731	25.1373	28.8607	26.0509	21.6523	33.4548	25.1264	30.0155	31.435	25.736	26.9281	32.3013	26.3754	23.6051	28.371	22.7861	21.9451
GRMZM2G355343	0	0	0	0	0	0	0	0	0	0	0	0	0	0	0	0	0	0
GRMZM2G355342	0.053322	0	0	0	0	0	0	0.078228	0	0	0.082726	0	0	0.092365	0	0	0.537365	0
GRMZM6G445841	6.2275	7.60342	6.78847	5.95614	7.51043	7.33619	7.05918	7.96439	8.69652	6.82648	0.878838	6.85847	1.94159	1.4585	6.20187	5.87412	6.53743	6.75521
GRMZM2G087741	0.698006	3.05966	4.19547	0.355025	0.129485	0.05674	0.483427	0	0	0.108995	0	0	0.627534	0.066335	0	0.170343	0	0.164281
GRMZM2G087740	0	0	0.07027	0	0	0	0	0	0	0	0	0	0	0	0	0	0	0
GRMZM2G100263	18.8671	17.0859	13.236	13.7346	18.1693	13.9405	13.4617	14.233	13.8783	15.1408	14.5276	15.8886	15.2615	14.2057	14.5311	14.6257	13.7545	15.5099
GRMZM5G803556	2.54683	2.94591	2.67023	3.2224	4.13377	2.98292	2.85658	3.34367	4.02412	3.54544	3.05233	4.67842	2.55045	2.82105	3.33282	3.39974	3.15356	3.48909
AC196420.4_FG002	0	0	0	0	0	0	0	0	0	0	0	0	0	0	0	0	0	0
GRMZM2G420823	9.48483	5.93701	9.22544	7.07464	4.60343	6.31708	7.45258	11.7132	7.96031	5.04611	6.76218	4.29907	3.11418	2.14832	1.57578	4.75056	5.51392	4.85368
GRMZM2G028393	24.657	28.5859	78.2164	7.27484	7.49441	28.7936	1.97914	3.29976	1.86952	0.481406	4.05139	0.952183	2.09267	12.4767	13.1188	1.74317	3.39265	10.0001
GRMZM2G028397	0.438769	0.650329	0.372921	0.177223	0.310637	0.305165	0.663581	0.080149	0.338791	0.225649	0.053085	0.289241	0.671517	0.09962	0.066138	1.29468	0.377981	0.718758
Zea_mays_newGene_3981	0	0	0	0	0	0	0	0	0	0	0	0	0	0.173029	0	0	1.57221	0
Zea_mays_newGene_3983	1.17195	3.71094	1.63933	1.33302	2.95089	1.2187	1.66624	0.96306	1.8467	2.2957	0.447307	1.33884	2.90402	0.594584	0.707753	1.5973	0.957009	2.06066
GRMZM2G146948	0.169854	1.16366	0.50608	0.231197	0.987242	0.462107	0.891204	0.952426	1.43475	0	0	0.307311	1.5716	0.459371	0.469333	0.79776	0.64818	1.00884
Zea_mays_newGene_9889	0	0	0	0	0	0	0	0	0	0	0	0	0	0.448371	0	0	0.401417	0
Zea_mays_newGene_3984	0.149017	0.453605	0.213014	0.244185	0.342846	0.851237	0.827672	0.277584	0.29984	0	0	0	1.04363	0.126155	0.164128	0.34076	0.113803	0.324036
Zea_mays_newGene_3987	1.7733	1.12017	1.77899	1.33186	1.4564	1.3065	2.20756	1.18979	1.23826	2.03419	1.76853	2.41069	1.76727	2.15698	1.72176	1.69299	1.04519	1.87861
Zea_mays_newGene_3988	0.062379	0.461493	0.063617	0.165521	0.203473	0.20308	0	0.158971	0	0	0.033783	0	0.901666	0	0	0.183675	0.355206	0.119135
GRMZM2G146940	2.58472	1.49594	2.78395	1.14827	1.12999	2.13194	2.60691	2.3195	2.77025	3.62769	4.49296	2.22468	2.73056	4.42112	2.09028	2.21532	1.98916	3.90236
GRMZM5G850986	0	0	0	0	0	0	0	0	0	0	0	0	0	0	0	0	0	0
GRMZM2G146945	0	0	0	0	0	0	0	0	0	0	0	0	0	0	0	0	0	0
GRMZM2G050912	11.6855	11.1507	9.74747	5.16359	4.77412	4.4974	7.82052	3.26421	2.59133	4.54589	3.07279	3.6692	2.48111	2.75734	1.8824	3.18777	1.82789	4.23477
GRMZM5G801953	1.41029	1.01741	0.817109	0.122791	0.466467	0.377819	0.488699	0.091933	0.13117	0	0	0	0.257238	0.258221	0	12.878	1.93378	4.13194
GRMZM2G050915	5.1716	6.64614	6.36138	4.29365	5.50595	4.55042	5.1651	3.50532	4.39328	3.67234	3.96805	3.63755	4.96353	2.06311	2.85702	5.33485	3.06016	3.7439
GRMZM2G050917	0	0	0	0	0	0	0	0	0	0	0	0	0	0	0	0	0.11313	0
GRMZM2G362745	0	0	0	0	0	0	0	0	0	0.087865	0.024208	0	0.106364	0	0.056659	0	0	0
GRMZM5G801958	0.500673	0.448127	0.088356	0.171305	0.565143	0.080277	0.055628	0.156305	0.296018	0.43998	0.154557	0.452787	0.241444	0.611007	0.115734	0.313748	0.215225	0.119944
GRMZM2G147014	1.81606	1.56804	0.96842	0.484166	0.673249	0.617285	0.722858	1.47171	1.11971	0.676857	0.941123	0.552901	0.366376	0.187572	0.311131	4.48527	2.00727	3.39348
GRMZM2G122476	19.1333	18.5378	14.136	17.5206	22.7371	19.7777	16.8815	22.9509	18.1558	17.3671	22.2532	19.5189	24.4663	23.9336	27.7822	19.098	21.5974	19.5453
GRMZM2G059893	23.6922	32.6662	25.6689	29.2125	25.1025	22.0903	29.3473	21.8647	22.3741	24.3637	16.6815	24.0739	25.8476	17.2727	18.4879	24.3802	20.8693	23.8957
GRMZM2G142063	0.084739	0.69187	0.130249	0.590748	1.11216	0.304807	0.314411	0	0.046856	0.936807	0	0.191778	0.42831	0.128677	0.088836	0.02253	0.12769	0.072038
GRMZM2G454514	0	0	0	0	0	0	0	0	0	0	0	0	0	0	0	0	0	0
GRMZM2G122479	224.396	243.842	240.527	223.65	245.458	230.026	242.702	194.638	214.559	218.194	173.556	219.246	238.57	152.917	180.946	243.016	208.2	206.77
GRMZM2G454511	0.054478	0.157263	0.069695	0.059287	0.115358	0.042477	0.110924	0.261335	0.185023	0.091126	0.112954	0.150758	0.225542	0.026873	0.128859	1.38909	0.600715	1.03888
GRMZM2G128617	0.389829	0.486976	0.144126	0.220327	0.846864	0.175161	0.358798	0.212318	0.242605	0.240335	0.118074	0.322788	0.21421	0	0.146826	0.407148	0.268483	0.377815
GRMZM2G003631	20.7249	12.0623	13.9955	13.59	11.5287	15.0659	30.9135	28.2747	19.7895	27.1913	37.7491	27.3876	27.6622	37.5061	29.9406	25.5777	40.6634	30.9394
GRMZM2G053790	10.5255	17.4404	15.2961	14.676	19.2086	13.5092	20.0778	10.9231	12.4495	15.7752	7.84251	13.9476	20.4831	7.58437	11.7315	11.9386	8.70008	11.0253
GRMZM2G128613	11.6906	15.3606	16.2236	20.0744	17.7324	16.1533	18.9756	17.809	19.146	20.0025	18.7059	18.6023	21.5922	18.5399	16.0921	18.4501	20.6481	17.427
GRMZM2G056547	0.328317	0	0	0	0.424581	0	0	0	0.302674	0	0.580387	0	0.814131	0.457074	1.21027	0.390768	0.697673	0.717821
GRMZM2G056546	0	0	0	0	0	0	0	0	0	0	0	0	0	0	0	0	0	0
GRMZM2G416751	20.9335	28.0899	33.1104	32.9031	31.1749	30.2195	31.7344	33.7487	35.4525	32.8439	34.3221	31.2265	34.4012	29.7663	26.3397	29.997	31.8037	30.8398
GRMZM5G842517	5.2106	6.21622	6.47889	5.27162	5.86974	5.13913	4.83189	4.81697	4.94768	4.74586	3.61256	4.66602	5.55875	4.23487	5.74165	4.29704	4.9471	4.37391
GRMZM5G875058	0.013538	0.052658	0	0	0	0	0	0	0	0	0	0	0	0	0	0	0	0.021169
GRMZM2G095562	12.8775	12.9034	10.8625	11.7861	12.0912	12.1617	16.6937	12.818	15.7286	16.078	13.2342	16.3676	17.0836	15.5715	16.6034	15.8838	13.7202	16.4918
GRMZM2G057495	0	0	0.022867	0	0.034479	0.02193	0	0	0	0	0	0.012617	0.023268	0.033148	0.086977	0.032823	0	0
GRMZM2G002515	0	0	0	0	0	0	0	0	0	0	0	0	0	0	0	0	0	0
GRMZM2G057491	5.72126	5.16966	6.0127	5.50258	4.65674	4.88716	5.52329	7.62104	6.07163	5.31939	8.24462	5.28548	7.09751	9.3133	7.42811	10.1138	11.9931	10.1571
GRMZM2G364748	176.586	164.482	131.691	47.3086	31.3466	34.83	116.722	22.8344	24.9997	21.6377	8.18944	6.48474	21.1549	17.2415	8.14404	138.506	78.3778	129.613
GRMZM2G700077	0	0	0	0	0	0	0	0	0	0	0	0	0	0	0	0	0	0
GRMZM2G422083	0	0	0	0	0	0	0	0	0	0	0	0	0	0	0	0	0	0
GRMZM2G047153	0	0	0	0	0	0	0	0	0	0	0	0	0	0	0	0	0	0
GRMZM2G011068	19.8608	21.6939	21.4146	25.6402	24.3677	22.3388	25.3558	22.0258	21.2335	23.2281	23.2152	23.2675	24.7624	22.5455	21.6733	24.3137	22.7554	22.1412
GRMZM2G409452	0	0	0	0	0	0	0	0	0	0	0	0	0	0	0	0	0	0
GRMZM2G133749	12.263	13.1266	13.7958	15.5532	16.1599	15.9872	15.7655	21.3814	20.2088	18.3862	21.0252	19.4811	16.62	17.094	14.7499	17.7579	20.5423	18.1764
GRMZM5G865319	6.9081	8.08454	9.02495	8.81244	6.10507	7.8027	8.10595	10.3705	8.34555	6.97062	10.181	7.02015	7.60705	7.62642	6.59645	7.35259	10.8287	9.97182
GRMZM5G884325	91.6919	78.2178	70.0991	72.5899	85.8197	89.0635	86.3957	100.343	97.6055	94.5042	102.68	92.0576	77.2655	98.7308	94.8005	73.8631	81.9385	94.1335
GRMZM5G801352	0.039015	0	0	0	0	0.012	0	0	0	0	0.117258	0	0	0.032655	0	0	0	0
GRMZM2G328060	2.91231	2.83499	2.8572	2.67104	2.32759	3.16997	2.69111	2.79029	3.3419	4.88234	2.73524	4.49057	3.78965	2.86924	3.61901	2.97003	2.90907	3.57272
GRMZM2G133746	7.64363	9.12151	9.14894	13.8678	11.695	8.59672	9.12822	8.58347	10.8398	8.56567	9.18887	10.4315	8.77845	8.65686	5.78133	5.66943	8.7714	7.05875
GRMZM2G167245	8.45632	9.90355	8.08941	6.9425	7.62997	6.89401	9.80239	5.64809	7.44564	8.20814	4.32138	5.8002	7.64404	3.67589	6.51516	6.84382	5.39665	8.44289
GRMZM2G167247	7.00952	10.255	11.8385	14.1978	11.1522	10.3191	13.5523	8.91093	10.7727	13.8699	7.20106	10.1165	10.2764	5.59654	6.15367	10.103	7.92718	9.45649
AC233855.1_FG003	0	0	0	0	0	0	0	0	0	0	0	0	0	0	0	0	0	0
GRMZM2G167243	4.38856	6.40572	5.45797	9.47119	7.58642	7.09404	6.46959	5.39551	5.57676	8.46678	9.37364	8.36155	12.0249	13.4705	12.7735	7.21652	4.95718	5.88813
GRMZM2G040069	32.0893	27.2264	23.5205	27.8592	29.2625	31.2706	22.7424	31.2934	24.767	26.3144	31.1548	28.2562	27.6038	35.6793	40.2634	26.8439	32.1011	29.7977
GRMZM2G040068	0	0	0.046806	0	0	0	0.047602	0	0	0	0	0	0	0	0	0	0	0.072539
GRMZM2G099909	37.879	41.1789	32.5611	36.0113	37.2383	34.4621	37.9464	36.3759	34.5946	31.1407	29.6577	37.2555	43.2167	30.6501	31.9234	35.0074	38.122	40.9773
GRMZM2G510796	6.67049	3.98346	4.43159	6.65947	5.45821	5.11621	5.48889	5.22174	4.13722	5.9411	6.13891	5.29684	5.38367	4.73738	3.30403	4.38746	5.50388	6.41917
GRMZM2G700381	0	0	0	0	0	0	0.009497	0.060563	0	0	0	0	0	0	0	0	0	0
GRMZM2G700383	0	0	0	0	0	0	0	0	0	0	0	0	0	0	0	0	0	0
GRMZM2G043095	0.408568	0.457866	0.384562	0.047222	0.138596	0.077876	0.341542	0	0.227679	0.162426	0.078989	0.0278	0.250097	0.28943	0.165313	0.054883	0.055893	0
GRMZM2G099907	2.62204	2.03823	2.11968	2.86975	2.30491	2.82232	3.25412	3.27731	2.74483	2.87348	6.35243	4.16241	4.42786	7.61906	5.19607	6.95747	6.30716	4.86188
GRMZM2G135746	0	0	0	0	0	0.020108	0	0	0	0	0	0	0	0	0	0	0	0
GRMZM2G000614	1.04281	1.36365	1.55033	1.56271	1.14704	1.03676	1.86223	1.6425	1.51548	1.40863	1.30553	1.35056	0.855629	0.465214	0.857229	1.39835	1.80765	1.46461
GRMZM2G000615	9.61383	9.12546	11.2606	13.5172	10.869	11.0611	13.4429	12.1845	11.2148	13.692	13.2039	13.1709	15.0229	12.2379	12.8515	14.8416	14.9421	16.044
GRMZM2G135743	40.8649	45.9149	38.0144	30.1476	26.1687	25.5911	36.6537	16.5609	17.5103	20.1957	13.4578	13.5459	13.7464	11.0913	10.3065	45.0035	26.451	28.8812
GRMZM2G029270	0.054844	0.026503	0	0.035587	0.029979	0	0	0	0.056556	0	0	0	0.172295	0	0.118126	0	0	0
GRMZM2G000610	4.93637	5.65014	5.79195	6.47065	6.66364	7.22953	6.88522	8.3002	7.16071	6.61417	7.17963	8.54003	7.74595	7.86229	7.6444	4.4649	6.52117	7.53984
GRMZM2G463471	0	0	0	0	0.046527	0.045114	0	0	0	0	0	0.180852	0	0	0	0	0	0
GRMZM2G327260	15.0808	16.475	9.86442	10.9033	15.373	10.9196	41.6579	16.2205	14.8896	38.6905	32.6369	40.6708	32.1084	20.418	27.5758	28.6226	20.93	24.912
GRMZM2G327263	2.57675	2.9758	5.1048	2.74842	2.70763	2.56993	5.18791	2.93231	2.24324	3.28909	2.80672	1.75786	2.1406	2.16951	1.84601	5.97465	3.26324	3.90736
GRMZM2G351145	0	0	0	0	0	0	0	0	0	0	0	0	0	0	0	0	0	0
GRMZM2G327266	0	0	0	0	0	0	0	0	0	0	0	0	0	0	0	0	0	0
GRMZM2G001977	1.35897	1.82662	2.02831	1.67255	0.861277	0.920962	1.40403	4.26433	2.09904	0.941962	2.84208	1.28009	0.416857	0.821219	1.41968	6.85988	5.25417	6.3141
GRMZM2G306094	4.24603	3.80529	3.78736	2.53552	4.15845	3.97127	1.91236	3.92428	4.7468	2.77514	4.04469	3.94672	2.94521	3.91211	3.35884	2.35422	2.9477	3.43344
GRMZM2G414791	0.338194	0.14398	0.311388	0.163552	0.070061	0.114194	0.405366	0.118155	0.466859	0	0.078493	0.223734	0	0	0	0.165377	0.625858	0.110854
GRMZM2G465133	0	0	0.035421	0	0	0	0	0	0.045099	0.033966	0	0	0.04428	0.232974	0.283717	0	0.04877	0
GRMZM2G054610	0	0	0	0	0	0	0	0	0	0	0	0	0	0	0	0	0	0
GRMZM2G167794	1.33871	1.14614	1.26228	1.33149	1.77517	1.77723	2.37775	2.06238	1.58504	3.09125	2.27605	2.53771	7.96491	5.7352	6.42972	5.23169	3.51779	6.58911
Zea_mays_newGene_9883	1.29979	1.89805	1.49427	0.794477	1.6212	0.786258	1.99351	0.575538	0.645239	0.947691	0.226198	1.47769	1.16142	0.176473	0.486516	1.10407	1.35875	1.53802
AC204690.4_FG005	0	0	0	0	0	0	0	0	0	0	0	0	0	0	0	0	0	0
GRMZM2G177845	3.82491	2.69039	2.42501	3.6015	2.99807	3.12249	2.6781	4.42279	3.4574	3.21196	5.2604	4.54671	2.77014	3.52948	3.81853	2.02653	4.17495	3.3092
GRMZM2G177842	18.5919	21.5185	20.9945	25.509	18.6098	19.8674	22.3818	23.6049	22.5913	21.7229	20.973	20.4012	20.2232	20.0343	19.8581	20.989	20.9185	21.9643
GRMZM2G116658	22.3636	20.7555	22.9106	29.1599	30.9578	33.9282	25.309	31.9415	27.0522	40.5732	36.2585	35.7154	38.4498	27.9837	32.1938	47.3594	44.0946	56.7138
GRMZM2G050262	0	0.061774	0	0	0	0	0	0	0	0	0	0	0	0	0	0	0	0
GRMZM2G126572	0.081844	0.223502	0.106833	0.082661	0.119475	0.013835	0.225415	0.051365	0.101033	0.348873	0.40391	0.504451	1.40718	0.502088	0.294131	1.15788	0.884569	0.40186
GRMZM2G126574	0	0	0	0	0	0	0	0	0	0	0	0	0	0	0	0	0	0
GRMZM2G058078	14.9306	13.8658	11.1615	12.5257	13.3597	12.4834	14.6025	12.9524	14.0042	14.2061	10.971	14.7388	19.0805	13.9682	14.1272	10.2316	11.655	10.9385
GRMZM2G163494	0	0.241808	0	0.154277	0.271427	0.06685	0	0	0	0	0	0	0	0.044451	0.086194	0.110778	0	0
GRMZM2G050268	34.2299	29.4244	31.2208	30.339	42.5176	37.6371	28.2911	39.6148	36.8634	36.8097	43.1535	42.0212	41.1075	42.8349	49.6078	27.742	33.1895	27.5267
GRMZM2G102923	24.1497	34.7432	22.943	7.03426	9.53117	7.09953	21.571	5.23691	6.7792	5.86225	1.74235	3.13448	1.93423	1.33193	1.2208	47.6345	12.0851	20.589
GRMZM2G129569	17.5122	21.8028	25.4495	26.8148	26.1612	25.5467	26.3107	23.8854	24.9696	29.3026	21.5176	27.6139	35.3768	25.0664	27.5359	24.9894	20.8803	22.9802
GRMZM5G804671	0.417614	0.221901	0.042019	0.163049	0.191612	0.304449	0	0.138458	0.63711	0.286713	0.733444	0.008434	0	0	0	0	0.387029	0
GRMZM2G051790	16.0529	16.1466	21.662	20.2225	16.2506	15.3586	17.7214	17.7388	17.3251	15.1332	11.7966	18.9511	12.666	10.3224	11.9311	14.1104	17.9959	17.0786
GRMZM2G051793	2.16371	3.30813	3.49863	5.71962	3.87761	3.99452	4.58896	4.62763	5.08918	5.19096	4.7874	4.65662	4.89772	3.8262	4.26354	4.66245	4.71194	4.29511
GRMZM2G051792	10.4458	13.1414	14.6089	14.4576	12.2398	12.6679	13.6953	8.05395	11.2456	12.3576	7.72637	10.6753	10.1847	5.59066	9.33723	16.5599	11.5141	15.7094
GRMZM2G051795	0	0	0	0	0	0	0	0	0	0	0	0	0	0	0	0	0	0
GRMZM2G013519	0.234401	0.461747	0.393841	0.220046	0.44854	0.655666	0.433986	0.493091	0.488751	0.271062	0.526944	0.326847	0.219719	0.461395	0.531521	0.582006	0.364687	0.48458
GRMZM2G016590	0	0	0	0	0	0	0	0	0	0	0	0	0	0	0	0	0	0
GRMZM2G017805	11.0621	13.1937	12.6847	12.5474	13.4395	12.7176	15.5153	14.214	13.7546	15.7031	16.0504	14.2278	14.2068	15.4451	12.4344	16.6608	17.9131	14.8118
AC195874.2_FG002	28.682	33.2739	27.6572	28.2862	30.5626	35.0916	28.7313	42.6437	38.2268	33.0802	41.1341	35.9039	30.3146	38.5779	39.5439	33.0116	46.7672	38.486
GRMZM2G016598	0.079728	0	0.284494	0	0	0.104168	0	0	0.137919	0	0	0	0	0	0	0.272499	0	0
GRMZM2G701389	0	0	0	0	0	0	0	0	0	0	0	0	0	0	0	0	0	0
GRMZM2G700927	0	0	0	0	0	0	0	0	0	0	0	0	0	0	0	0	0	0
GRMZM2G043636	0	0	0	0.041283	0	0.034947	0	0	0	0	0	0	0	0	0	0	0	0
GRMZM2G700920	0	0	0	0	0	0	0	0	0	0	0	0	0	0	0	0	0	0
GRMZM2G700923	0	0	0	0	0	0	0	0	0	0	0	0	0	0	0	0	0	0
GRMZM2G043632	1.39176	1.76531	1.0018	0.258768	0.433432	0.279905	0.734218	0.529623	0.798857	0.159315	0.463368	0.347199	0.372226	0.329899	0.311565	0.20325	0.452812	0.308525
GRMZM2G379327	6.30718	7.93453	6.27602	8.50187	6.43337	7.62251	6.03521	6.77975	5.62484	8.85622	6.73949	10.2132	8.70467	6.47547	6.91324	7.4774	7.10092	6.70708
GRMZM5G819464	14.853	10.436	8.3174	3.43122	1.90044	1.65849	17.8237	2.15449	3.25822	1.73794	1.07635	0.410799	2.55132	0.743543	0.680372	25.1801	7.63941	15.819
GRMZM2G541230	0	0	0	0	0	0	0	0	0	0	0	0	0	0	0	0	0	0
GRMZM5G811674	0	0	0	0	0.034095	0	0	0	0	0	0	0	0	0	0	0	0	0
GRMZM2G054615	74.9623	64.5473	54.6846	62.5993	61.4315	60.3039	68.6325	54.1944	59.23	67.0045	44.0119	54.2626	58.1247	30.546	37.9753	30.7616	28.457	45.6723
GRMZM2G459642	9.72956	11.5335	14.6194	15.7215	12.7434	12.3792	15.6952	13.8764	15.1339	17.2464	16.0764	14.8958	13.8777	15.2141	11.9119	16.4608	15.2832	15.7225
GRMZM2G459645	28.954	24.5181	26.0888	1.74165	1.31539	1.12813	33.757	23.8846	27.4015	1.08442	0.848202	1.79818	1.41673	0.179646	0.684729	63.297	87.4651	84.6402
GRMZM2G042323	8.20052	12.1921	10.8762	14.7676	12.6561	9.40895	15.7981	6.45525	10.1798	12.8421	5.25222	8.04826	15.0579	4.91057	5.84867	9.6834	4.68355	8.68062
AC194206.3_FG005	0	0	0	0.073477	0	0	0	0	0	0	0.0897	0	0	0	0	0	0	0
Zea_mays_newGene_1129	0	0.048572	0	0.258861	0.062003	0.16539	0.303275	0.220701	0.862528	0.182921	0.488058	0.243038	0.3717	0.547644	0.629909	0.346015	1.30201	0.438317
GRMZM6G630632	0.583652	1.36222	0.1919	0.4895	1.68069	1.22071	0.659048	0.127242	0.404957	1.26989	0	0.709752	2.84096	1.98545	2.84077	6.81376	4.72744	4.91905
GRMZM2G431018	0.417341	0.915194	0.879048	0.153982	0.325526	0.320351	1.48882	0.479996	0.628439	0.411501	0.197762	0.589846	0.519288	0.095633	0.190419	1.98083	1.63346	1.62556
GRMZM2G342539	32.407	30.4116	25.0791	28.4364	28.7467	27.957	33.5467	30.5675	30.7599	28.3847	28.6755	30.9567	36.1635	31.7617	34.733	33.6918	32.9199	38.2335
GRMZM2G015588	19.8794	24.0164	18.3289	12.9703	16.87	17.1141	15.6679	14.4014	10.6925	11.5886	9.03325	11.4603	13.2524	12.4406	12.8446	15.1606	11.4707	13.286
GRMZM2G439268	0	0	0	0	0	0	0	0	0	0	0	0	0	0	0	0	0	0
GRMZM2G464263	6.60862	5.13215	3.89116	3.97462	4.49872	3.5092	5.57065	3.09171	3.34031	5.29005	2.13786	3.9059	2.96733	3.16904	2.50978	3.88483	2.64267	4.02123
GRMZM2G008919	142.236	134.174	107.634	112.174	138.816	122.351	145.128	117.785	129.294	151.113	98.7397	134.592	144.552	91.8574	123.474	160.68	121.694	153.606
GRMZM2G164263	10.803	11.0534	10.3789	11.0663	10.2795	8.57891	12.7865	9.0897	10.4789	8.5985	8.48546	10.5415	9.19785	6.26057	8.42942	9.39371	7.34107	8.28837
GRMZM2G051138	5.44172	6.44851	7.48703	6.77261	6.7351	7.22026	8.62863	9.14645	7.70642	8.65305	9.29289	8.84897	6.02032	5.30103	5.77387	6.7538	6.4774	7.50716
GRMZM2G164265	40.0792	45.8041	47.927	49.5454	43.9057	43.8487	55.8631	45.4764	53.4347	52.8343	44.779	47.746	39.8461	34.8536	32.7655	51.4891	45.3019	46.0277
GRMZM2G051135	0	0.065907	0	0.058389	0.119348	0.026489	0	0	0	0	0.126409	0	0	0	0	0	0.099064	0
GRMZM2G008913	0	0	0	0	0.428271	0	0	0	0	0	0	0	0	0	0	0	0	0
Zea_mays_newGene_3208	9.99935	11.7112	11.0747	14.3854	12.5876	10.7354	14.3267	10.2583	11.7666	14.0663	10.1148	12.1547	12.7875	6.57427	8.98117	14.7404	8.50382	13.7839
GRMZM2G059308	5.50896	5.60187	4.42214	2.49541	3.32868	2.2951	6.32028	3.56691	5.07446	2.71559	1.81529	2.48712	5.09952	4.78114	5.40584	18.7461	14.9837	15.1351
GRMZM2G127224	0.056247	0.017079	0	0	0	0	0.021643	0	0	0	0	0	0	0	0.064443	0.140149	0.10608	0.161309
GRMZM2G059306	0.194135	0.719176	0.788925	0.815087	1.51988	0.748233	0.880718	0.685649	0.701805	0.936446	0.617002	0.651535	1.53178	0.810604	0.435027	5.3381	1.91734	2.51395
GRMZM2G023625	14.4844	17.1276	18.8692	21.3448	17.6924	20.4115	17.7142	20.8396	19.4121	22.224	20.836	21.6427	15.4364	15.7819	16.328	15.6214	19.4649	18.306
GRMZM2G071575	2.33346	1.45804	1.58421	0.993607	1.31999	1.44224	1.48481	0.417442	2.42538	0.322673	0.157211	1.26048	1.06739	0.520081	1.29542	1.14542	0.5236	2.12202
GRMZM2G059302	13.3912	10.3631	9.57201	12.3695	11.0151	10.5766	9.73831	12.6552	12.0534	11.8192	10.9167	11.3875	8.88378	12.4599	14.3868	10.67	12.1676	12.4443
AC186156.3_FG004	0.092934	0.254332	0.049811	0	0.09567	0.007087	0	0	0.00791	0.097664	0	0.129138	0.037722	0.041844	0	0	0	0
Zea_mays_newGene_3205	0	0	0.128267	0	0	0.210708	0	0.116611	0.15568	0	0	0	0	0	0.052242	0.255044	0	0.450892
GRMZM2G171444	24.6452	22.2302	21.7719	21.6688	24.6134	23.3821	23.1387	23.7201	24.0395	24.9803	30.0434	28.8402	30.837	76.8376	52.3478	31.9499	39.548	26.6956
GRMZM2G054564	0.498993	0.416264	0.678993	0.067589	0.069076	0.201526	0.225236	0.189302	1.2115	0.100767	0.2248	0.251598	0.219705	0.396299	0.390433	0.30261	0.103959	0.040309
GRMZM2G171440	0.627432	0.557085	0.529452	0.676936	0.535718	0.483159	0.182863	0.701251	0.759961	0.997074	0.626393	0.501659	0.272611	1.22213	1.51873	0.077488	1.12491	0.400594
GRMZM2G028637	14.7219	14.6387	13.9093	15.1244	16.4359	14.8809	13.9554	16.2527	16.4367	15.6836	13.1777	15.6493	15.9494	11.9365	14.7077	12.1211	14.5714	14.0997
Zea_mays_newGene_9672	0	0	0.022955	0.039687	0	0	0.088644	0	0.282726	0.259864	0.072238	0	0	0	0	0.102413	0	0.03902
GRMZM2G083875	0	0	0	0	0	0	0	0	0	0	0	0	0	0	0	0	0	0
GRMZM2G103186	0	0.012417	0	0	0	0	0	0	0	0	0	0	0	0	0	0	0	0
GRMZM2G488465	12.2125	10.709	13.9545	17.3164	12.643	12.643	17.6029	10.4562	13.8417	15.121	7.64803	11.3488	11.9371	7.10591	9.04982	14.4278	12.2922	14.0973
GRMZM2G446189	1.42474	0.880802	1.88548	1.09421	1.39586	1.27655	1.62837	1.81996	2.29958	0.910677	2.71783	0.975112	0.85425	1.66147	1.03662	0.999675	1.94062	1.47826
GRMZM2G049779	1.00622	0.519423	1.29478	0.976846	0.465414	0.862641	0.223104	0.604796	1.13492	0.101855	1.1047	0.693951	0.160948	0.276239	1.37115	0.927824	0.682538	0.967839
GRMZM2G394321	0.146662	0.485878	0.404292	0.332364	0.402646	0.65792	0.349776	0.096915	0.190943	0.356315	0.432872	0.581604	2.94299	2.12976	1.66138	2.07299	1.79906	0.814296
GRMZM2G446185	4.65052	6.5333	4.1526	4.79481	5.80787	5.22479	4.64625	3.34874	5.27312	5.49069	2.69953	5.30507	4.97204	3.95658	5.24625	3.78124	2.99262	3.97671
GRMZM2G378054	0	0	0.10763	0.085237	0.116354	0.204209	0.082789	0	0.025549	0.206218	0.288962	0.136507	1.37953	0.549361	0.918321	0	0.216305	0.028732
GRMZM5G800096	0.628118	0.147149	0.085651	0.135315	0.314794	0.221942	0.246952	0.11082	0.247785	0.181643	0.007687	0.084183	0.312011	0.045046	0.022752	0.439964	0.097565	0.185239
GRMZM2G161368	2.22216	2.69001	2.05785	2.43778	2.02435	2.93944	2.19201	2.4631	2.44949	2.33051	3.16159	2.59416	2.44262	2.5695	3.16006	2.19096	2.61285	2.64983
GRMZM2G036186	11.0746	9.97744	10.5199	9.15952	9.56428	10.0126	10.3585	10.2481	9.85012	10.4889	10.5277	10.8595	12.0432	10.9237	10.5721	11.7297	10.7759	12.2137
GRMZM2G041163	0.184497	0.09855	0.122248	0.105776	0.091295	0.138671	0.85757	0.34602	0	0.426942	0.407844	0.085014	0.59531	0.481138	0.492695	0.446304	0.138518	0.285758
GRMZM2G586120	0.785034	0.633595	0.845555	0.754428	0.337091	0.426281	0.458682	0.512471	0.242003	0.26648	0.037748	0.59206	0.181542	0.288382	0.029118	0.085668	0.658863	0.487833
GRMZM2G366873	0	0.163537	0.167892	0.018175	0	0.012387	0	0.018932	0	0	0	0	0	0.300612	0.017085	0.019854	0.020185	0
GRMZM5G803949	43.223	47.7705	41.5518	44.0735	53.5975	48.9493	47.8547	46.0504	49.7834	43.1747	40.7138	49.6169	48.152	39.1021	44.2412	36.9089	33.9238	41.6916
GRMZM2G045678	9.83371	14.5718	7.23863	8.45851	11.6654	10.0754	7.52476	8.50368	6.96215	10.358	8.94854	9.30826	10.7455	8.1468	9.87597	4.05519	4.5388	4.46829
GRMZM5G857090	44.8303	42.1949	29.9895	37.2643	40.9169	33.3327	35.91	35.8659	30.8343	33.2633	27.5024	37.4401	21.2366	12.8059	12.7335	26.5259	24.3043	26.9129
AC214147.3_FG002	0	0	0	0	0	0	0	0	0	0	0	0	0	0	0	0	0	0
GRMZM2G045675	3.97817	3.45953	3.28775	2.24273	2.75612	2.81054	2.42679	2.25308	2.12398	1.87877	1.526	2.7285	2.85579	2.44634	2.49025	2.77144	1.34884	2.31601
GRMZM2G010693	26.5028	20.8929	24.7374	26.3619	19.7718	22.015	25.991	26.5878	28.9582	22.6545	22.0337	24.8273	18.3553	16.7102	19.1489	25.2194	28.3424	28.2891
GRMZM2G011800	1.9824	1.58495	3.47681	2.52958	1.41212	1.7486	2.14713	1.79658	2.06732	1.81013	1.51712	1.4975	1.53581	1.0067	1.14337	3.20689	3.04777	3.25754
GRMZM2G011806	7.65595	9.41479	10.2267	8.14067	5.10885	6.22728	7.70189	2.50431	4.49718	3.56633	2.17616	2.61252	2.57268	1.38057	1.80112	14.3723	5.55875	6.87061
GRMZM2G165137	20.4248	26.8821	20.9769	22.0869	27.1669	23.2932	27.413	24.0574	25.6338	28.1632	25.9549	27.3444	35.3932	29.7699	29.0676	24.5181	21.1921	20.4695
GRMZM2G378580	134.531	126.411	133.364	210.494	180.404	202.803	154.94	153.301	149.237	201.055	175.305	175.831	229.733	196.038	200.612	117.968	100.761	115.714
GRMZM2G165133	0.372002	0.188049	0.058032	0	0	0.054633	0	0	0	0	0	0.044879	0	0	0	0	0	0
GRMZM2G304657	2.13712	3.69987	5.10294	7.38612	4.65416	4.60319	9.62381	3.6545	5.67192	10.1319	6.56199	6.88698	6.24635	2.47384	2.67987	4.43399	4.45944	4.05785
Zea_mays_newGene_2556	0	0.078082	0.136008	0	0.393359	0.167166	0.389468	0.264473	0	0	0	0	0	0	0	0.204533	0	0.213533
Zea_mays_newGene_2551	0.229642	0.264966	0.301635	0.18677	0.39445	0.120192	0.364937	0.751337	0.562832	0.178476	0.602137	0.761052	0.969512	0.989605	0.808039	0.179603	0.772057	0.496511
Zea_mays_newGene_2553	4.07394	6.87031	7.28683	9.23978	7.58129	5.93463	6.86567	5.99695	6.73327	7.0444	4.64644	5.98818	7.51008	3.64444	5.01003	3.45976	3.98359	6.39535
Zea_mays_newGene_2552	1.2042	0.87823	0.593395	0.484771	0.726573	0.21773	0.61159	0.068027	0.186424	0.328756	0	0.487507	0.151053	0	0	0.168593	0.2644	0.512954
Zea_mays_newGene_2559	0.242786	0.227505	0.440337	0.215011	0.660403	0.358667	0.352386	0.4868	0.073283	0.303326	0.254786	0.492745	0.220255	0.48103	0.6987	0.793876	0.202862	0.236199
Zea_mays_newGene_2558	0.033046	0.203457	0.361761	0.150619	0.194622	0.203636	0.134489	0.260147	0.164095	0.178276	0.376316	0	0.37391	0.32805	0.453477	0.437166	0.395501	0
GRMZM2G476637	11.4543	13.6584	11.3067	10.2743	13.0216	10.5174	15.6261	11.5198	12.5658	13.529	10.6941	14.4917	10.1779	9.12161	8.58607	2.33523	1.56324	2.52325
GRMZM2G476636	0.306744	0.172525	0.206687	0	0.217577	0.034854	0	0	0.08398	0	0.242537	0	0	0	0	0.071101	0	0
GRMZM2G067853	4.39653	4.58738	5.72668	5.83983	4.87041	4.28137	6.41127	4.20416	5.54178	4.43782	3.81293	4.96282	6.00859	4.87754	5.16323	4.88342	4.72034	4.58885
GRMZM2G160560	10.2205	10.9227	11.387	9.87208	8.91083	12.4744	9.10981	14.4831	13.2142	10.6383	13.3697	12.4554	11.7913	15.4349	15.3137	9.39066	12.342	9.57954
GRMZM2G160563	0.653419	0.594058	0.736658	0.115894	0.74086	0.364806	1.82582	0.277191	0.339786	1.12847	0.552423	0.779863	1.05469	1.27902	1.46077	2.71264	1.38705	1.81477
GRMZM2G137875	0	0	0	0	0	0	0.088949	0	0	0	0	0	0	0	0	0	0	0
GRMZM2G160569	25.635	23.5598	25.7376	22.9404	23.1029	23.6013	24.9713	31.4515	27.9479	22.0267	30.2802	24.094	23.1433	28.9986	25.3808	33.9512	33.6095	25.4146
GRMZM2G313761	0.07638	0.133235	0.066333	0.078125	0.082121	0.139929	0.318634	0.161155	0.066784	0.171281	0.115134	0.254537	0.070194	0.023082	0.084835	0.032465	0.132251	0
GRMZM6G476483	41.9826	20.1733	26.7747	38.1218	32.1881	42.2204	19.8786	37.4822	37.9439	35.1664	58.3892	38.9488	5.52173	41.7428	40.8507	20.4504	53.655	47.4925
GRMZM5G814904	13.9456	10.1181	11.4304	7.1148	8.78785	8.23477	11.3616	24.4215	20.996	8.97531	11.7277	8.94459	12.4185	17.6581	18.2542	48.1648	64.5541	61.9768
GRMZM2G312419	8.64268	9.25081	11.9231	4.49864	5.40719	7.8102	12.672	6.19511	7.62162	4.52276	4.47648	4.25035	2.02671	0.959134	1.02511	2.18813	2.54083	2.72964
GRMZM2G319445	0	0	0	0	0	0	0	0	0	0	0	0	0	0	0	0	0	0
GRMZM5G868402	0	0	0	0	0	0	0	0	0	0	0	0	0	0	0	0	0	0
Zea_mays_newGene_4897	25.6877	5.60229	0.754794	1.89881	27.2041	1.10845	2.78731	1.26217	5.06652	2.10065	1.91575	2.18413	3.95985	3.3468	1.96556	1.40839	1.80917	1.52314
Zea_mays_newGene_4892	8.86334	2.47336	0.62595	0.40346	1.59023	0.437344	0.676172	0.233772	0.76408	0.691464	0.754591	0.301275	1.47443	1.05894	0.344985	0.161803	0.348955	0.491824
Zea_mays_newGene_4893	7.15458	1.5036	0.417513	0.331148	1.55137	0.329319	0.35143	0.47823	0.819687	0.44552	0.617731	0.689379	0.920514	1.08815	0.526047	0.477632	0.292973	0.28447
Zea_mays_newGene_4890	2.88037	0.451178	0	0.098534	0.512269	0.220131	0.177238	0.143434	0.362688	0.062729	0.022688	0.046116	0.280585	0.127808	0.167432	0.18374	0.118628	0
Zea_mays_newGene_4891	6.02537	1.54109	0.371576	0.300083	0.932568	0.293341	0.415829	0.361328	0.867632	0.452141	0.401969	0.409386	0.969834	0.820715	0.256046	0.240794	0.428131	0.374426
GRMZM2G110067	0.164355	0.172509	0.050293	0.051385	0.028942	0.109715	0.030218	0.027277	0	0	0	0.062158	0	0	0.048768	0	0.107269	0.028961
GRMZM2G110066	0	0	0	0	0	0	0	0	0	0	0	0	0	0	0	0	0	0
GRMZM2G044070	0	0	0.021062	0.033843	0.033384	0	0	0	0	0	0	0	0	0	0	0	0	0
GRMZM2G110063	11.7494	11.1126	11.1665	11.4146	10.4746	10.9154	12.9389	10.9033	12.2631	12.6126	9.97925	13.3676	12.2753	14.4737	13.2667	13.4516	12.3385	13.8549
GRMZM2G044077	1.63015	1.49602	0.919229	2.11487	1.95342	2.50084	2.44812	1.58698	1.40114	2.2443	1.79424	3.06524	2.6767	1.21716	1.63984	0.310937	0.907301	1.36247
Zea_mays_newGene_4898	74.1165	15.4235	3.20904	4.05828	18.0434	3.66717	7.12064	4.0411	10.6566	4.8422	5.43017	5.5178	8.65771	10.3064	6.83971	3.56197	4.64324	5.41985
Zea_mays_newGene_4899	6.53876	2.01432	0.711779	0.537503	3.8064	0.591854	0.495665	0.586015	0.601932	0.495599	0.493559	0.659909	0.977264	0.939739	0.742845	0.286491	0.323511	0.334905
GRMZM2G108259	0	0.020958	0	0.012843	0	0	0.145947	0	0	0	0	0	0	0	0	0	0	0
GRMZM2G108258	0	0	0	0	0	0	0	0	0	0	0	0	0	0	0	0	0	0
AC203278.4_FG004	0	0	0	0	0	0	0	0	0	0	0	0	0	0.301405	0	0	0	0.393322
GRMZM2G108251	0.064676	0.040865	0.02848	0.012403	0.086659	0.020566	0.02886	0.044582	0.10648	0.029518	0.055739	0.040472	0.093463	0.033082	0.093508	0.014009	0.110765	0.020126
GRMZM2G108255	7.77079	8.03986	9.80554	11.4895	9.48063	10.3323	12.1274	11.9238	10.9665	11.2004	13.188	10.3891	9.42598	9.83169	8.09639	9.40667	11.3989	10.5374
GRMZM2G119175	37.3438	27.4739	33.1637	41.5096	33.2933	45.915	37.7984	69.0723	55.5022	49.9147	78.9267	51.7873	41.9281	77.0129	52.8149	43.0728	61.4769	47.317
GRMZM2G022283	3.70581	2.82927	2.78763	3.84857	3.37392	4.64612	2.55868	1.90842	2.60944	2.91722	3.62275	3.30595	2.73011	2.63753	2.53208	2.41553	1.81017	1.36289
GRMZM6G602703	1.53182	0.944528	1.35063	0.643942	0.733815	1.17249	1.66352	2.47659	1.54137	1.19498	0.983763	1.01256	1.60113	5.76273	3.21651	1.47973	2.93943	2.25206
GRMZM2G054713	47.3386	52.2271	32.5081	54.33	70.7683	70.8721	51.2519	60.5144	82.0612	70.9664	53.7901	71.8746	61.1004	45.3725	67.866	21.0668	32.9662	28.61
GRMZM2G164242	0.066828	0.09467	0.075755	0.04365	0.111427	0.120273	0.204366	0.308571	0.035554	0.088497	0.076853	0.123436	0.211708	0.163139	0.282733	0	0.276539	0.087758
GRMZM2G115658	0.775703	0.406847	0.577443	0.800721	0.641478	0.680597	1.01487	0.269477	0.704482	1.17112	1.03291	0.409463	4.00268	1.31617	1.26012	0.720334	0.574732	0.569109
Zea_mays_newGene_1114	0	0	0	0	0	0	0	0.71877	0	0	0	0	0	0	0	0	0	0.13576
Zea_mays_newGene_1116	6.45412	12.0388	10.0629	9.14056	11.2833	9.48767	9.85054	6.18301	8.26888	8.39739	4.66044	8.47193	9.00917	4.13473	5.64798	12.2511	6.34619	6.45266
Zea_mays_newGene_1117	0.345035	1.79962	1.99847	1.57391	2.67775	2.43759	2.06949	0.665247	0.433036	2.24356	0.621219	2.42365	3.5043	0.742409	3.53785	2.85711	0.993099	2.13163
Zea_mays_newGene_1110	0.009868	0.017704	0.053221	0.023713	0.015633	0.037357	0.060801	0.012531	0.003064	0.032328	0.00585	0	0.029618	0.059682	0	0.023156	0.098899	0.077917
GRMZM2G114523	0.030806	0	0	0	0	0	0	0	0	0	0	0	0	0	0	0	0	0
Zea_mays_newGene_1112	0.295557	0.76678	0.748794	0.305435	0.900733	0.296699	0.620168	0.372315	0.146211	0.309519	0.163704	0.166646	0.39418	0.09773	0.228495	0.585555	0.281494	0.299481
Zea_mays_newGene_1113	90.8978	168.921	182.287	242.67	170.034	157.071	233.003	310.657	357.658	237.682	342.118	202.535	151.879	197.676	106.127	198.896	292.02	182.597
GRMZM2G131332	0.811278	0.480787	0.613111	0.876061	0.49851	0.36071	0.48482	0.410864	0.528648	0.715715	0.966177	0.897281	0.557711	1.50718	1.13028	0.619886	0.939905	0.795104
GRMZM2G093418	0.068827	0	0.06197	0	0	0	0	0	0	0	0	0	0	0	0	0	0	0
Zea_mays_newGene_3912	0.388986	0.457948	0.350898	0.417336	0.653522	0.22588	0.527319	0	0.386029	0.290671	0.039175	0.086269	0	0	0	0.20879	0.300473	0.194533
GRMZM5G834380	0	0	0	0	0	0	0	0	0	0	0	0	0	0	0	0	0	0
GRMZM5G834386	0	0	0	0	0	0	0	0	0	0	0	0	0	0	0	0	0	0
AC185122.3_FG009	0	0	0	0	0	0	0	0	0	0	0	0	0	0	0	0	0	0
GRMZM2G441325	12.0203	14.9602	13.3024	15.6125	11.4081	12.278	16.6819	16.8067	13.216	15.9175	10.6349	12.2507	18.0283	15.1245	13.9514	21.4387	17.5253	20.5156
Zea_mays_newGene_46	0	0.218224	0.049767	0.11744	0.098265	0.014183	0.044123	0.040374	0	0.0353	0.090307	0.165067	0	0.166758	0	0	0	0.063006
Zea_mays_newGene_45	1.40604	0.6911	0.975637	0.838512	1.11304	1.7404	0.241246	1.76448	1.38338	0.47189	1.53277	1.43473	0.551757	1.60638	0.974345	0.719569	2.53923	0.705015
GRMZM2G160719	0	0.209061	0	0	0	0	0	0	0	0	0	0	0.083662	0	0	0	0	0
GRMZM2G368898	24.965	32.7698	24.159	20.3816	27.9866	19.9913	25.4854	17.3845	20.8704	20.3152	13.4545	23.7647	25.779	12.7942	17.6604	16.1169	14.2296	16.3348
GRMZM2G305526	0	0.05856	0	0	0	0	0	0	0	0	0	0	0	0	0	0	0	0
GRMZM2G146004	1.71367	0.637109	1.63021	1.12912	0.477809	0.868431	1.20169	2.04892	0.93475	0.143802	2.22614	1.01994	0.687693	2.41087	0.998691	0.990672	6.35673	1.39615
GRMZM2G146000	17.3026	19.5054	19.5063	19.6136	18.6388	20.2776	20.8089	19.827	21.977	23.1321	18.8146	21.9807	18.714	16.5771	17.5405	18.4759	19.1998	19.7219
GRMZM2G014979	15.5124	17.0014	20.7925	20.8117	19.1489	16.9889	16.7016	19.0292	17.6313	16.5899	16.4623	18.5791	12.4745	12.7697	13.4268	18.5532	18.2258	16.9582
GRMZM2G044697	11.1906	13.8627	11.705	14.0229	14.9944	14.0634	13.4543	10.11	9.78798	13.2313	12.229	12.5792	14.93	24.5854	18.384	16.7497	16.1603	16.7208
GRMZM2G014975	29.457	34.1535	25.8708	18.1189	23.627	22.2447	22.0453	18.3891	19.2631	18.6335	11.1614	22.4306	21.1008	13.1139	19.8007	15.3561	14.5138	15.6621
GRMZM2G318319	13.344	22.637	17.9454	19.4266	19.141	17.7054	19.5783	13.8175	15.8273	17.9798	12.8921	16.2234	25.2361	18.3301	20.0362	15.9264	11.8111	12.8059
GRMZM2G057935	19.8626	20.7718	21.7601	24.4234	22.3467	23.332	20.6128	19.0013	20.5603	21.8421	20.1508	20.1233	20.2218	21.8911	20.6647	20.1282	22.2114	22.8063
GRMZM2G303964	11.149	12.916	6.89977	4.86967	3.56764	3.07188	10.5336	1.0244	1.45462	2.08221	0.60852	0.177	2.85645	0.343249	0.376196	23.7675	4.65532	12.5497
GRMZM2G038791	35.8074	32.5476	33.9765	37.2858	33.9943	40.8801	41.8699	56.0602	47.2447	43.6364	57.4202	46.301	41.9748	49.0756	47.8503	50.0627	60.0046	53.7139
GRMZM2G121812	0	0	0	0	0	0	0	0	0	0	0	0	0	0	0	0	0	0
GRMZM2G402618	0	0	0	0	0	0	0	0	0	0	0	0	0	0	0	0	0	0
Zea_mays_newGene_4840	0.067782	0	0	0	0	0.095911	0	0	0	0.074384	0	0.203429	0	0	0.033191	0	0	0
GRMZM2G021796	0	0.082053	0	0	0	0.034959	0.061556	0	0.058396	0.258333	0	0	0.066155	0	0.050305	0	0.059658	0
GRMZM2G467184	14.0535	24.3444	15.7588	11.3248	25.4108	16.7802	18.3759	12.0978	12.6834	13.9332	12.8006	14.5118	36.0733	19.1878	19.917	13.4355	11.9818	11.4762
GRMZM2G467187	1.811	2.74713	2.30929	2.42578	2.71643	3.26787	1.7009	3.2407	3.12546	2.11193	1.68094	3.84363	2.11547	1.22371	1.9203	0.566996	0.587925	0.927257
Zea_mays_newGene_8115	1.4043	0.899988	0.994766	0.963438	0.758449	1.27477	0.76256	1.60923	0.937772	1.40704	1.94503	1.31714	1.44701	1.78247	1.2612	0.330623	0.69943	0.685775
AC202041.4_FG003	0	0	0	0	0	0	0	0	0	0	0	0	0	0	0	0	0	0
GRMZM2G052373	3.95834	2.12495	3.89382	5.23156	3.84575	4.02221	5.25528	5.53454	5.64114	5.67935	6.95495	5.03032	2.22627	5.65765	4.43778	7.32349	8.64796	7.55982
AC193625.3_FG010	0	0	0	0	0	0	0	0	0	0	0	0	0	0	0	0	0	0
Zea_mays_newGene_8114	0.489274	0.882672	0.292826	0.853668	1.0832	0.675503	0.584193	0.443863	0.51237	0.615393	0.452964	1.15663	0.293978	0.347674	0.470216	0.482907	0.595192	0.330378
GRMZM2G103342	0.02799	0.108415	0	0.125403	0.302366	0.251397	0.12465	0	0	0.048319	0.017806	0	1.24921	0.141851	0.139441	3.69918	1.23846	2.52399
GRMZM2G113470	26.307	20.4467	19.9527	19.2488	20.4914	18.8074	14.9562	15.8534	16.5326	14.469	14.5247	16.8825	14.1241	14.0464	16.4547	15.4724	15.8968	18.212
GRMZM2G021790	0	0	0	0	0	0	0	0	0	0	0	0	0	0	0	0	0	0
GRMZM2G179910	0	0	0	0	0	0	0	0	0	0	0	0	0	0	0	0	0	0
GRMZM2G179918	0	0	0.095779	0	0	0.084934	0.140576	0	0	0	0.085326	0	0	0	0	0	0	0
GRMZM2G354151	0.703797	0.848182	0.844398	0.377532	0.38819	0.422744	0.422218	0.145996	0.697798	0.473969	0.325614	0.325945	0.491151	0.102066	0.167609	1.46778	0.78417	1.02636
GRMZM5G881498	0	0	0	0	0	0	0	0	0	0	0	0	0	0	0	0	0	0
GRMZM2G112968	0.782898	0.887337	1.27413	0.733241	1.1557	1.33924	0.475565	0.8621	0.998063	1.13674	1.02067	1.53405	4.23321	2.39541	3.63915	2.25674	2.32799	1.86248
GRMZM2G031167	0.070566	0	0	0	0.022789	0.020848	0	0.028169	0	0.025601	0	0	0.06416	0.029137	0	0	0	0
GRMZM2G112965	0.127253	0.162172	0.148451	0	0	0.086966	0.160377	0	0.112368	0	0	0.157749	0.368485	0.061648	0.18741	0.659185	0.090751	1.09976
GRMZM2G438260	0	0	0	0	0	0	0	0	0	0	0	0	0	0	0	0	0	0
GRMZM2G396231	6.94298	8.22984	11.1379	10.9899	8.00133	8.70046	10.6484	10.522	10.4974	10.6302	10.4464	9.15671	5.39272	6.73229	6.25791	8.53114	9.77107	8.81327
Zea_mays_newGene_7402	0.654583	1.07498	0.039438	1.12032	1.89905	1.36841	0.027802	0.779007	0.045281	0.920365	0.700957	0.183325	1.09395	0.660396	0.860238	1.06451	0.300352	0.892495
GRMZM2G117246	0	0	0	0	0	0	0	0	0	0	0	0	0	0	0	0	0	0
GRMZM2G117244	0	0.199122	0	0	0	0	0.019181	0.037296	0.023189	0	0	0	0	0	0	0	0.123839	0.040279
GRMZM2G456441	0	0	0	0	0	0	0	0	0	0	0	0	0	0	0	0	0	0
GRMZM2G117240	39.3049	42.0134	39.8532	43.2964	45.3917	43.6564	45.3274	48.6932	51.6281	42.4929	41.2618	44.3285	33.6258	33.918	34.5216	38.5374	39.0651	44.6132
GRMZM2G391951	0	0.066049	0.13702	0	0.06512	0	0	0	0	0	0.061651	0	0	0	0.171787	0.036736	0	0
GRMZM2G317696	0	0.083735	0.099158	0	0	0	0	0	0	0	0	0.140365	0	0	0	0	0	0
GRMZM2G473463	16.8081	13.4983	12.7023	17.6703	15.065	17.1108	16.3521	20.7381	18.7042	17.7706	27.6156	18.6679	18.6336	29.39	25.0149	21.9336	22.8722	22.2676
GRMZM2G378872	1.87254	2.36686	2.64792	1.94958	2.57612	2.47666	2.7894	2.93083	3.25574	3.76092	3.65121	2.88489	2.65728	2.46538	2.15016	0	4.56892	2.13549
GRMZM2G416024	0	0	0	0	0	0	0	0	0	0	0	0	0	0	0	0	0	0
GRMZM2G180488	0	0	0	0	0	0	0	0	0	0	0	0	0	0	0	0	0	0
AC205411.3_FG001	0	0	0	0	0	0	0	0	0	0	0	0	0	0	0	0	0	0
Zea_mays_newGene_3221	0.424118	0.310469	0.938515	0.263295	0.273015	0.684171	0	0.187218	0.535435	0	0	0.239832	0	0	0.153238	0.477496	0	0
GRMZM2G155849	14.306	20.6268	17.2915	15.0028	21.9355	17.4885	18.6215	10.7143	16.229	17.631	8.34988	17.1633	22.9287	7.42893	13.898	15.5168	10.3166	13.087
GRMZM5G839920	10.9832	21.5526	19.7369	15.8964	25.7037	15.0951	21.9216	11.1751	19.788	20.6008	7.74309	18.8205	20.5994	7.8873	13.1207	13.003	10.3203	12.3274
GRMZM6G039492	0.385052	0.32773	0.060285	0.085565	0.585792	0.117771	0.159408	0.334812	0.304475	0.269378	0.490172	0.222918	1.07272	0.967379	0.934789	6.98392	8.39644	12.1196
Zea_mays_newGene_7404	0	0	1.14559	0	0.184529	0	0	0	0	0	0	0	0	0	0.101572	0	0	0
GRMZM5G839924	10.293	1.93749	0.548032	0.44207	1.07924	0.908447	1.74782	0.328758	2.45675	0.486128	0.906532	0.923807	2.25309	2.07816	0.723173	0.161768	0.673087	0.961717
GRMZM2G151549	95.8547	82.0538	89.2981	97.4982	82.4874	93.8023	79.63	108.285	99.8626	84.9849	121.074	96.5772	70.3121	100.847	84.6838	76.2305	99.7315	87.3597
GRMZM2G151542	3.9922	4.84344	3.1729	6.45488	5.0317	5.25101	2.88987	1.93803	2.4633	7.11092	5.46144	5.5102	10.1647	8.49939	8.1377	15.2515	9.2469	18.9167
GRMZM2G406603	42.3323	48.5034	43.537	27.4516	28.4361	28.1742	45.6429	16.5237	22.3413	22.4203	11.2737	15.5857	24.7332	12.2144	12.932	43.3727	20.3927	25.1852
GRMZM2G416791	0	0	0	0	0	0	0	0	0	0	0	0	0	0	0	0	0	0
GRMZM2G406601	0	0	0	0	0	0.029775	0	0	0	0.043011	0	0	0	0	0	0	0	0
GRMZM2G406600	0	0.012734	0	0	0	0	0	0	0.077431	0	0.032075	0.059588	0	0	0	0	0.100839	0
GRMZM2G481888	1.49377	1.19059	1.79371	1.26814	1.72439	0.945042	1.07284	0.816208	1.6282	1.07163	0.935034	0.66731	1.02281	0.679446	0.553829	1.02875	2.22594	1.21484
GRMZM5G836674	15.2664	15.8337	17.4058	22.311	16.7654	19.7479	22.4132	21.916	20.0414	21.3603	24.1387	21.9968	20.5852	22.0837	18.4483	19.2088	19.1145	20.0744
GRMZM2G067036	22.1216	33.97	23.9931	33.0454	37.9063	24.305	46.263	28.2009	31.0239	53.7582	22.5348	33.0515	79.589	27.376	38.1241	44.6543	24.8984	35.9
GRMZM2G022915	0.183869	0.310402	0.176674	0.200866	0.270698	0.323016	0.111586	0.261699	0.22957	0.493297	0.412412	0.342374	0.212113	0.18856	0.20202	2.31857	0.801371	1.79783
GRMZM5G868981	10.7464	12.065	14.8905	12.8846	12.0278	7.09583	10.9958	11.9947	9.01968	10.6275	9.09174	12.9244	11.8431	9.52217	8.33315	8.64555	9.20442	8.14883
GRMZM2G387087	0.030192	0.11882	0	0	0.043483	0.045693	0	0.035335	0	0.028493	0.110547	0	0	0	0	0	0	0
GRMZM2G027392	72.7218	66.2054	49.2164	56.5164	74.8109	62.8334	54.1392	51.7934	56.4008	65.9528	55.3327	64.4111	94.6447	76.1547	87.5382	59.5384	38.6014	46.8187
GRMZM2G027393	0	0	0	0	0	0	0	0	0	0	0	0	0	0	0	0	0	0
GRMZM2G314927	0.159003	0.230899	0.286656	0.479208	0.061732	0.397024	0.800619	0.473008	0.252428	0.762828	0.408234	0.177983	0.632664	0.67608	0.060865	0.123488	0.272772	0.602588
GRMZM5G854345	0.075046	0.185318	0	0	0	0	0	0	0	0	0	0	0	0	0	0	0	0
GRMZM2G423930	0.517098	0.24911	0.418458	0.175418	0	0.160187	0.038676	0.237581	0.213485	0.087532	0	0.032336	0.138821	0.340186	0.453394	0	0	0.025282
GRMZM2G404769	0	0	0.034591	0.130256	0.069176	0.045546	0	0.265211	0	0	0.175032	0.055753	0	0.15865	0	0	0.623501	0.027403
GRMZM2G112039	3.32489	4.35682	4.41252	3.52687	4.04005	3.85314	3.05055	1.2951	1.05493	4.43551	2.83903	3.46806	8.18679	5.18551	6.70478	8.11541	2.11581	3.26247
GRMZM2G404762	0.489442	0.441778	0.262545	0.302315	0.333262	0.286154	0.420973	0.095079	0.465753	0.355723	0.297526	0.255564	0.465012	0.297388	0.101205	1.18219	0.539673	1.27755
Zea_mays_newGene_2335	0.873508	0.448598	1.25927	3.46903	2.1814	3.9835	1.52612	1.04287	1.35067	0.714113	0	0.124937	0.785876	0.111949	0.188949	2.13087	1.66144	0.921375
GRMZM2G404767	0	0	0	0	0	0	0	0.413297	0	0	0	0	0	0	0	0	0.099865	0
GRMZM2G112030	0.859101	0.247509	0.067852	0.046116	0.110852	0.041725	0.065651	0.041004	0.276737	0.060299	0.02107	0.061122	0.094018	0.117467	0.042435	0.016571	0.05539	0.008442
GRMZM2G381709	21.9239	15.6379	19.754	20.8157	19.0668	16.8343	24.0801	15.6971	19.5709	22.8551	13.7291	22.6357	21.8407	12.7614	22.6914	27.2947	20.3275	29.4578
Zea_mays_newGene_7228	0.175541	0.22642	0.255922	0.086462	0.237483	0.557184	0.342255	0.519374	0.668807	0.296659	0.94245	0.152867	0.207876	0.303387	0.387273	0.234304	0.576651	0.419058
GRMZM2G417770	0.544185	0.55382	0.611857	0.441369	0.654263	0.874805	0.508219	0.444658	0.738	0.187538	0.467324	0.416382	0.536559	0.397697	0.885343	0.463068	0.341416	0.491948
Zea_mays_newGene_7224	0	0	0	0	0	0	0	0	0	0	0	0	0	0.334859	0	0	0	0
Zea_mays_newGene_7225	0	0	0	0	0	0	0	0	0	0.198534	0	0	0	0	0	0	0	0
Zea_mays_newGene_7227	0	0.494433	0.367278	0.12998	0.380681	0.524231	0.160202	0	0.041295	0.27153	0.079517	0.369018	0.255156	0.16936	0.505364	0.093056	0	0.556237
Zea_mays_newGene_7220	3.15742	2.60632	2.0061	2.42792	2.69115	2.49445	3.07557	1.3077	2.48173	2.44708	1.34469	1.82551	1.91036	1.22679	0.967114	2.30709	1.55957	1.8168
Zea_mays_newGene_7221	0.167128	0.188139	0	0.234999	0	0.130344	0	0.089555	0.263419	0.172174	0.439953	0	0.126055	0	0	0	0	0.26262
Zea_mays_newGene_7222	0	0.305815	0	0.01553	0.029915	0	0	0	0	0	0	0	0	0.379157	0	0	0	0.080098
GRMZM2G474119	0.055146	0	0.095354	0.085374	0.039804	0.013473	0	0	0.023606	0.021623	0.038716	0	0.03479	0.095267	0.039451	0	0.023393	0
GRMZM2G090493	1.08193	1.25936	0.469476	0.521915	1.09667	1.04176	1.4068	0.598781	0.813251	1.21099	0.512239	1.41444	2.36381	2.1917	1.98811	1.16132	1.96121	0.877134
GRMZM2G091724	0	0	0	0	0	0	0	0	0	0	0	0	0	0	0	0	0	0
GRMZM2G026110	0	0	0	0	0	0	0	0	0	0	0	0	0	0	0	0	0	0
GRMZM5G875516	0	0.466188	0.00477	0.030554	0.406493	0.050458	0.436526	0.958006	1.07928	0.500404	0.351688	0.391741	1.20444	2.01736	1.61825	1.05361	0.391384	0.818978
GRMZM2G569390	0	0	0	0	0	0	0	0	0	0	0	0	0	0	0	0	0	0
GRMZM2G026117	14.0641	15.908	14.7136	14.7526	20.0991	19.6652	14.6558	16.0471	18.704	16.5058	26.5087	22.0654	28.4249	64.3963	43.2991	20.039	30.6625	22.0757
GRMZM2G062121	0	0	0	0	0	0	0	0.066261	0	0	0	0	0	0	0	0	0	0
GRMZM2G389285	0.76624	0.965899	0.621843	0.40893	0.130671	0.525645	0.464003	0.289907	0.471344	0.166757	0.351703	0.624082	0.196105	0.214443	0.179507	0	0	0
GRMZM2G062123	0	0	0	0	0	0	0	0	0	0	0	0	0	0	0	0	0	0
GRMZM5G831540	0.061712	0.512757	0.057388	0.59613	0.554969	0.041623	0.156459	0.295676	0.656721	0.768189	0.024764	0.081256	0.047005	0.012709	0.015338	0.187807	0.32099	0.045254
GRMZM2G062129	6.7575	15.251	8.0706	8.17427	13.0482	7.01623	25.5259	12.6521	8.73611	22.8027	11.0017	8.3873	19.7785	12.2434	11.3557	37.9631	18.5189	18.4739
GRMZM2G011213	42.4055	35.7636	34.0483	40.6635	42.4028	44.6331	47.5013	50.1188	52.8094	45.933	96.217	65.4076	65.3481	169.878	115.874	53.8608	66.1387	57.5858
AC212667.3_FG005	0	0	0	0	0	0	0	0	0	0	0	0	0	0	0	0	0	0
GRMZM2G076263	2.67928	2.46864	1.49842	2.02346	2.51813	2.84623	1.16181	1.69097	1.84527	1.98156	3.18084	2.5827	3.78014	10.6574	6.96658	2.59104	5.15927	2.26606
GRMZM5G827042	0	0	0	0	0	0	0	0	0	0	0	0	0	0	0	0	0	0
GRMZM2G170116	0	0	0	0	0	0	0	0	0	0	0	0	0	0	0	0	0	0
GRMZM2G076268	0	0	0	0	0	0	0	0	0	0	0	0	0	0	0	0	0	0
AC209734.3_FG005	0	0	0	0	0	0	0	0	0	0	0	0	0	0	0	0	0	0
GRMZM2G004054	0.488663	0.428609	0.432846	0.663854	0.703018	0.594538	0.38365	0.028491	0.258223	0.215421	0.043376	0.373614	0.571355	0.262072	0.801935	0.335707	0.127717	0.163281
GRMZM2G000371	24.3901	33.0958	30.0343	34.0374	30.1979	27.1625	35.4934	28.8156	33.1253	34.4499	24.219	31.9301	35.1864	23.4804	23.8476	32.4009	28.0566	32.203
GRMZM2G004057	264.017	188.228	197.496	205.285	218.912	252.838	145.277	299.092	235.546	185.316	321.41	218.387	170.251	337.788	256.886	143.927	228.279	173.503
GRMZM2G032348	36.4985	33.3528	30.4695	30.2694	29.5114	28.759	31.7365	27.542	24.7891	30.2566	24.0526	29.9637	30.004	26.2232	27.9634	38.8261	29.2837	32.4445
GRMZM2G018046	0	0	0	0	0	0	0	0	0	0	0	0	0	0	0	0	0	0
GRMZM2G018044	0	0.032442	0.020093	0	0.031879	0.020568	0	0	0	0	0	0.10055	0.036248	0	0	0.806657	0.432951	0.442242
GRMZM5G849223	1.68341	0.35664	0.109297	0.260463	0.238607	0.287029	0.186013	0.212456	1.21338	0.520763	0.072841	0.614451	0.77482	0.270874	0.214651	0.119315	0.343305	0.614883
AC219079.3_FG005	0	0	0	0	0	0	0	0	0	0	0	0	0	0	0	0	0	0
GRMZM2G339907	0.287189	0.429526	0.38018	0.184268	0.218912	0.534752	0.175052	0.230121	0.197619	0.107491	0.439533	0.589442	0	1.02913	0.938513	0.119306	0.804963	0.261353
GRMZM2G174644	45.8779	40.874	45.6475	42.4363	39.279	47.3181	45.5272	56.9751	53.1531	45.1048	56.3329	47.623	42.3004	63.5178	56.5112	44.6547	57.8434	49.4576
GRMZM2G173615	11.7261	14.5175	9.29065	11.7285	14.5729	10.4255	11.6754	10.0395	15.3117	12.6882	12.57	11.498	12.811	10.0623	11.7138	9.95129	9.60683	7.46817
GRMZM2G173612	6.63409	5.83218	5.63656	5.09541	4.493	5.4264	7.06643	8.30838	5.35211	4.47749	6.87462	7.44958	6.96044	9.53462	7.76373	8.10366	5.04767	5.81284
GRMZM2G100060	0	0	0	0	0	0	0	0	0	0	0	0	0	0	0	0	0	0
GRMZM2G100067	6.00326	6.91838	9.70308	8.38739	6.52124	7.42381	6.20728	11.4608	11.0889	7.06785	12.8082	9.99543	4.91048	8.31019	7.63907	6.08866	8.99364	8.3132
GRMZM2G339909	0.11961	0.170775	0.307297	0.05013	0.138455	0.132973	0.136632	0.221771	0.136475	0.335379	0.243822	0.174225	0.508487	0.588994	0.780469	0.629056	0.790671	0.935537
GRMZM2G033855	0.419533	0.460688	0	0.071216	0.362396	0.249367	0.448795	0	0.095021	0.04538	0	0.455682	0.75292	0.280588	0.356997	0.086132	0	0.134144
AC194158.3_FG005	4.45774	11.8469	2.85568	4.47248	2.13103	2.00527	9.24115	1.07243	1.78364	2.02101	0.249221	0	5.28854	0.909714	0.450739	13.7557	5.91429	5.33967
GRMZM2G062788	8.93305	8.71484	7.26994	9.17244	10.1392	9.12752	10.6583	8.57703	7.5859	8.77355	8.01143	10.937	10.8831	23.1019	16.3367	15.7749	19.5216	15.7906
AC182617.3_FG001	17.9441	14.2889	18.8971	19.1195	17.9635	22.8104	19.1388	29.2592	25.4287	22.0536	32.8393	25.2945	17.6585	34.7282	27.111	26.5711	33.9292	28.7036
GRMZM2G156121	0	0.035504	0	0	0	0	0	0	0	0	0	0	0	0.196513	0	0	0.094818	0
GRMZM2G031983	0.926723	0.593541	0.485244	3.39714	4.2073	4.62052	1.25241	1.8548	1.64511	6.03287	3.95168	7.34635	9.32791	6.64162	6.88061	0.300342	0.375682	0.191758
GRMZM2G156126	3.04251	2.32026	1.96002	1.34395	1.91439	1.61192	3.36598	2.40008	1.89178	2.16297	2.40739	3.03793	3.96101	1.95763	2.24887	1.50348	0.878363	1.65638
GRMZM2G156127	2.85909	2.16862	1.95889	1.93732	2.31245	2.01738	1.63437	2.14477	2.89846	3.32773	2.89741	4.2307	3.35564	3.70145	4.01681	3.54059	5.75052	5.76351
GRMZM2G156129	0	0	0	0	0	0	0	0	0	0	0	0	0	0	0	0	0	0
GRMZM2G061472	12.1046	13.5054	12.3838	10.9978	11.5293	10.9888	13.425	10.0223	9.9636	11.305	8.56747	9.99204	9.15448	6.62627	9.32177	8.04435	7.47519	9.24387
GRMZM5G830632	0.063379	0	0	0.195657	0.592718	0.161944	0.220913	0.356354	0.643961	0.447835	0	0.191757	1.42545	0	0.729421	1.11719	0	0.502558
GRMZM2G326335	0.038127	0	0	0	0	0	0	0.17596	0.034712	0.148799	0	0.032135	0	0	0	0	0	0.013087
GRMZM2G142266	7.3125	5.1471	9.6231	9.9408	5.17144	8.71334	7.80515	11.4086	10.3954	10.7786	12.9263	8.90793	5.07597	6.14751	4.34621	11.1783	14.5682	13.0977
GRMZM2G179143	0.041335	0.084165	0.090413	0	0	0.02157	0.058606	0	0	0	0	0	0	0	0	0	0	0
GRMZM2G013581	0	0	0	0	0	0.049889	0.029328	0	0	0.064625	0	0.089084	0.1765	0.152707	0	0.639561	0.337874	0.397673
GRMZM2G174396	0.802462	0.911644	0.654649	0.827861	0.135942	0.448957	0.535759	0.097195	0.176884	0.031734	0	0.070848	0.352934	0.511049	0.075941	4.79802	0.919164	2.36956
GRMZM2G179147	0.523013	0.484337	1.28699	1.31382	0.70744	1.15331	0.655073	1.86728	0.514681	0.709201	1.5073	0.998359	4.09876	2.49857	1.05201	4.33171	4.61837	3.79559
GRMZM2G179146	2.71642	2.74207	2.484	3.23771	3.3686	2.95708	3.65704	2.51558	3.4022	4.8343	3.71003	3.90206	3.27657	3.95326	4.57831	3.93203	3.78493	4.47138
GRMZM2G365544	34.1153	29.9763	22.191	19.2175	13.1483	14.6422	22.2465	10.4908	10.0491	11.4002	9.52869	8.34609	7.01255	6.15101	5.32694	31.3821	18.9125	19.6361
Zea_mays_newGene_8098	0	0	0.217306	0	0	0	0.222596	0	0	0	0	0	0	0	0	0	0	0
GRMZM2G416808	0	0	0	0	0	0	0.027485	0	0	0	0	0	0	0	0	0	0	0
GRMZM2G416809	0	0	0	0	0	0	0	0	0	0	0	0	0	0	0	0	0	0
GRMZM2G105501	0	0	0	0	0	0	0	0	0	0	0	0	0	0	0	0	0	0
GRMZM2G115357	108.368	130.835	87.9513	70.5313	39.6037	31.8795	78.6959	20.5385	24.1905	27.5483	14.0691	6.42567	45.5331	27.298	9.59779	218.286	90.6761	165.179
AC209374.4_FG002	5.83214	5.76371	5.76025	5.62528	7.19529	6.86931	6.64569	10.2383	7.01366	10.8344	16.1125	8.6117	13.1321	17.3053	15.5215	7.08066	8.9221	7.33532
GRMZM2G115352	0	0	0	0	0	0	0	0	0	0	0	0	0	0	0	0	0	0
GRMZM2G079353	1.93377	2.10677	1.24815	1.59345	1.47028	1.3844	2.55994	1.15536	1.23499	1.32177	2.6301	1.6765	2.41481	4.89157	3.84326	3.97742	2.31368	2.55527
GRMZM2G348151	0	0	0	0	0	0	0	0	0	0	0	0	0	0	0	0	0	0
AC225185.3_FG004	14.4104	18.3428	17.2505	13.9189	14.2108	14.0135	19.4856	15.2002	16.3585	13.8114	10.352	14.5008	10.9168	9.77532	10.3755	21.9733	16.1927	16.5714
AC199777.3_FG001	0	0	0	0	0	0	0	0	0	0	0	0	0	0	0	0	0	0
GRMZM2G178432	25.5677	27.328	19.8155	21.9685	28.7076	25.3329	27.9229	27.3429	31.5862	27.0777	27.0637	29.3337	29.6355	25.1545	29.433	27.0022	29.9421	31.5189
GRMZM2G061783	12.705	22.7633	16.7152	16.7322	22.3546	15.1917	21.4246	12.1634	17.7544	17.6302	8.84628	15.8088	19.6822	6.86321	11.1818	15.4678	9.1052	14.9107
AC196978.5_FG007	0	0	0	0	0	0	0	0	0	0	0	0	0	0	0	0	0	0
GRMZM2G178435	0.014761	0.024524	0.025789	0.040832	0	0.018207	0	0	0.050381	0.090499	0.047037	0	0	0	0	0	0	0
GRMZM2G019393	0	0	0	0	0	0	0	0	0	0	0	0	0	0	0	0	0	0
GRMZM2G150208	0	0	0	0	0	0	0.013749	0	0	0	0	0	0	0	0	0.013282	0	0
GRMZM2G703292	0	0	0	0.002337	0.003083	0.022513	0.092243	0.052613	0.01096	0.130842	0.13494	0	0.032646	0.035033	0.00528	0.030405	0.008952	0.06813
GRMZM2G703293	0	0	0	0	0	0	0	0	0	0	0	0	0	0	0	0	0	0
GRMZM2G376085	11.482	15.2526	14.3682	11.1127	8.9097	10.3501	13.0381	5.69733	7.92694	6.1446	4.37394	7.49344	3.39396	1.71081	2.08088	9.02125	5.40992	6.68798
GRMZM2G077607	14.5747	19.1413	11.341	12.8472	17.6003	12.4052	15.2786	9.59865	13.1385	11.9904	10.2685	17.7867	15.1018	9.11015	13.175	11.28	7.48086	9.44805
GRMZM2G019398	0	0	0	0	0	0	0	0	0	0	0	0	0	0	0	0	0	0
GRMZM2G170017	0	0.186303	0.083283	0	0.033287	0.028512	0.105809	0	0	0.082684	0	0	0.386024	0	0	0.521522	0	0.030321
GRMZM2G453251	0	0	0	0	0	0	0	0	0	0	0	0	0	0	0	0	0	0
GRMZM2G703299	0	0	0	0	0	0	0	0	0	0	0	0	0	0	0	0	0	0
GRMZM2G156785	370.93	339.673	304.323	321.273	364.135	369.251	300.793	308.04	321.228	346.695	279.346	353.198	331.31	300.734	337.637	298.881	275.712	294.87
GRMZM2G070378	23.9754	20.7045	21.8913	19.0096	21.6755	22.5054	21.4977	28.6173	24.086	21.0633	22.1247	22.1604	23.8349	23.9147	22.7612	25.383	25.0652	27.633
GRMZM2G070375	2.06031	2.90174	2.59004	2.9245	2.9469	2.66841	2.09973	1.00503	0.832627	3.8154	1.89993	3.27815	5.81392	4.04024	5.45187	0.498419	0.630255	0.844249
GRMZM2G070371	0.033976	0.056637	0.086603	0	0	0	0.0585	0.075878	0.038999	0	0.014574	0	0	0	0	0	0.028826	0.014063
AC186322.4_FG005	0	0	0	0	0	0	0	0	0	0	0	0	0	0	0	0	0	0
AC194101.3_FG001	0.087517	0	0.059708	0.228412	0.145682	0.207923	0	0.537907	0	0.384643	0.281158	0.153074	0.082611	0.119135	0	0	0.076153	0.250321
AC186322.4_FG003	0	0	0	0	0	0	0	0	0	0	0	0	0	0	0	0	0	0
GRMZM2G144950	69.5047	71.3086	55.9933	58.1465	74.1614	63.2966	64.9361	54.0436	64.7567	63.1984	48.9101	79.0186	74.0753	48.0615	66.1673	58.2262	54.3904	55.8464
GRMZM2G144956	0	0	0	0	0	0	0	0	0	0	0	0	0	0	0	0	0	0
GRMZM2G005865	6.48849	8.00512	7.48387	6.71366	5.22556	4.55321	9.17496	6.63589	6.6071	4.21835	3.86835	4.64472	7.43478	3.25732	4.12359	6.72694	6.19543	9.61755
GRMZM2G100931	0	0	0	0	0	0	0	0	0	0	0	0	0	0	0	0	0	0
GRMZM2G019029	0.094067	0.020669	0.044357	0.22826	0.151955	0.049843	0.021564	0	0	0.16344	0.039643	0.098914	0.660571	0.30294	1.00468	0.475798	0.031558	0.216439
GRMZM2G019027	0	0	0.050843	0	0	0	0	0	0	0	0	0	0	0	0	0	0.151772	0
GRMZM2G005869	8.31804	9.92658	8.85118	9.09	9.60798	9.38637	8.80141	9.48207	9.70665	7.73648	6.54052	7.3125	7.04351	6.95578	6.54606	5.41198	6.42485	6.78527
GRMZM2G138907	14.0594	13.5891	12.0199	11.6878	11.4553	11.697	10.7641	15.5319	12.4739	12.2144	13.5248	11.7462	12.9563	15.5714	14.7858	16.7401	18.544	15.4808
GRMZM2G060781	0	0	0	0	0	0	0	0	0	0	0	0	0	0	0	0	0	0
GRMZM2G006985	0	0	0	0	0	0	0	0	0	0	0	0	0	0	0	0	0	0
GRMZM2G426414	0.107637	0.119896	0.131719	0.142863	0.126069	0.326446	0.08247	0.322607	0.276152	0.171155	0.361173	0.248676	0.175088	0.502051	0.372895	0.056258	0.126297	0.122779
GRMZM2G426415	1.8738	1.85559	1.21131	1.58103	1.58228	0.918817	4.73832	1.29621	1.24631	2.76238	0.790908	1.39499	4.16521	1.44939	2.25138	3.10449	1.99167	4.08329
GRMZM2G320591	0	0	0	0	0	0	0	0	0	0	0	0	0	0.115065	0	0	0	0
GRMZM2G156877	0	0	0	0	0	0	0	0	0	0	0	0	0	0	0	0	0	0
GRMZM2G420713	256.474	301.946	242.181	285.478	309.696	282.606	309.64	173.064	208.575	287.505	175.087	290.097	328.017	171.1	221.863	288.397	197.951	269.807
GRMZM2G420715	2.92079	2.77109	3.02756	1.05546	1.40482	0.745009	3.01228	0.205124	0.116598	0.558622	0.208275	0.044575	10.4686	0.300971	1.15121	6.91291	3.42682	4.86864
GRMZM2G034852	0	0	0	0	0	0	0	0	0	0	0	0	0	0	0	0	0	0
GRMZM2G079112	17.1583	15.5156	16.2274	18.8502	16.0883	16.8527	19.9519	17.8236	17.1207	18.7818	15.3444	17.2155	22.457	19.3612	16.6668	23.5497	20.0665	21.1342
AC206312.3_FG008	0.072987	0	0	0.030634	0	0	0	0	0.159309	0	0	0	0	0	0	0	0	0
GRMZM2G102572	29.6616	38.6045	29.3197	22.6072	35.009	23.9485	34.8058	17.822	20.2253	30.6241	20.3321	26.9913	63.9316	37.0465	42.1325	36.6138	33.2662	37.9107
GRMZM2G142150	5.48556	7.08741	8.05603	8.65487	7.88083	6.95237	9.92309	6.55774	7.82483	8.77002	7.50964	8.88025	7.26081	8.38952	7.50328	8.31929	6.69234	9.10266
GRMZM2G085194	0.801962	0.613392	0.596134	0.579108	0.217275	0.569983	0.893436	1.08291	1.02315	1.00377	2.53398	1.77988	1.14732	2.04592	2.36518	0.942999	1.24413	0.687594
AC233887.1_FG006	24.0037	27.672	29.1719	17.164	14.95	13.4458	27.9881	12.6687	14.6912	16.1362	8.03762	10.0626	13.0276	6.69566	9.10134	32.8029	18.8305	21.4423
GRMZM2G155783	23.6736	25.7114	21.7304	16.599	18.7792	20.3179	17.3096	11.8515	10.9017	11.3712	9.80573	11.1365	8.18161	8.21878	9.53529	11.9582	9.48371	10.1967
AC233887.1_FG005	0	0	0	0	0	0	0	0	0	0	0	0	0	0.030637	0.069759	0	0	0
GRMZM2G011562	0	0	0	0	0	0	0	0	0	0	0	0	0	0	0	0	0	0
GRMZM2G035189	0	0	0	0	0	0	0	0	0	0	0	0	0	0	0	0	0	0
GRMZM2G349206	0	0	0	0	0	0	0	0	0	0	0	0	0	0.01641	0	0	0	0
GRMZM2G423169	35.3357	23.6398	28.5589	39.6941	32.0102	43.6553	25.535	56.5108	42.0759	31.7764	56.1821	42.2127	23.5728	46.5847	33.8323	24.1693	41.7865	33.7003
GRMZM2G453879	14.7472	13.4385	21.0168	25.9922	16.9599	20.3849	22.8595	22.0309	23.4121	23.0128	30.5139	19.8816	15.7699	20.1659	16.0149	20.5689	27.7818	23.4673
GRMZM2G084821	8.85849	11.3418	8.56301	19.5458	34.8042	22.4926	12.4814	21.3548	24.8216	35.7892	35.3266	45.1437	24.1711	19.0968	24.6254	22.8727	18.928	24.8101
GRMZM2G060432	0.675337	0.81546	0.848639	0.319753	1.01711	0.468186	0.397473	0.207289	0.748433	1.47806	0.411361	1.08263	0.724868	0.647314	1.10271	0.550199	0	0.7395
GRMZM2G084825	0	0	0	0	0	0	0	0	0	0	0	0	0	0	0	0.083829	0.041779	0.04659
GRMZM2G021233	22.2765	21.8998	26.9961	29.8008	23.2809	26.8549	28.7461	26.1903	28.2662	29.8039	29.3513	26.4809	20.6331	21.6376	16.7715	24.3521	22.8555	23.8032
GRMZM5G870077	11.2816	13.4748	12.2559	20.4062	34.8179	38.4962	11.0628	7.16216	6.28807	17.0191	17.8602	22.4672	66.3428	53.8378	64.2643	7.79754	9.32938	17.4012
GRMZM2G143608	1.03243	0.853683	1.06093	0.282445	1.02338	0.871993	0.688583	0.348418	0.61464	1.29314	0.426843	0.744936	0.19473	0.317966	0.466851	0.371028	0.564135	0.302358
Zea_mays_newGene_9363	0.090453	0.165108	0	0.057119	0.108918	0.132012	0	0	0.253477	0.914589	0.076264	0.219293	0	0.33996	0.144615	0.17335	0.269134	0.250549
Zea_mays_newGene_9362	15.7041	16.0458	20.7017	27.4387	19.0118	21.9243	23.0156	27.4935	26.7453	26.6062	30.7516	22.3507	19.5887	26.8857	20.6202	27.0563	28.0662	25.5294
Zea_mays_newGene_9361	0.533461	0.965464	0.619217	1.03147	1.48073	0.520211	1.18072	0.353964	0.237387	0.698578	0.174294	0.420354	0.819852	0.192796	0.237296	0.167124	0.183481	0.170412
GRMZM2G126010	0.868933	1.21165	1.24102	1.87104	2.3344	1.87931	1.05565	1.12692	0.679427	1.54744	1.02419	1.65138	2.49407	1.54464	1.54116	1.44367	1.20711	1.66185
Zea_mays_newGene_9367	5.30439	8.13144	7.18609	11.1736	9.22317	6.6095	9.66612	7.3841	8.33474	8.85099	7.39904	9.08455	11.9912	7.09199	8.78379	6.91082	8.19445	6.69427
Zea_mays_newGene_9366	0.083786	0.241312	0.041892	0.074567	0	0.223788	0	0.132134	0.0382	0	0.253524	0.098434	0	0	0	0.021308	0.277744	0.150357
Zea_mays_newGene_9365	0.063299	0.156615	0.357107	0.139151	0.15588	0.163143	0.169242	0.090433	0.188191	0.163357	0.130474	0	0.040131	0.18276	0	0	0	0
GRMZM2G374629	17.8882	11.4277	12.2976	4.79718	3.08303	3.05498	4.92418	1.06026	2.16606	2.808	2.32354	1.34509	5.17627	1.6219	1.36464	7.09639	3.30142	12.1688
GRMZM2G144372	39.0284	34.5107	37.6049	40.5056	37.5989	38.4466	37.2188	41.5916	43.6762	39.754	33.6941	41.2264	45.5167	41.7338	43.4868	42.3367	49.9069	42.9593
AC206968.3_FG001	0	0	0	0	0	0	0	0	0	0	0	0	0	0	0	0	0	0
AC206968.3_FG003	65.272	61.6731	69.3957	73.6753	62.5653	72.9355	68.897	74.6538	74.9888	66.1072	76.5374	69.5898	57.6743	57.9845	56.696	66.7406	83.0291	74.8815
GRMZM2G422419	0	0	0	0	0	0	0	0.192969	0	0	0.225289	0	0	0.11399	0	0	0	0
GRMZM6G631561	24.6345	21.227	19.923	23.8227	22.7393	22.6323	21.616	21.0722	20.9566	23.4717	17.7323	24.1298	20.0026	17.4406	21.3005	15.3004	16.3737	19.1877
GRMZM2G006366	0	0	0	0	0	0	0	0	0	0	0	0	0	0	0	0	0	0
GRMZM5G851708	0.433386	0.311963	0	0.067116	0.033799	0.149436	0.019768	0	0.132884	0.18544	0.18846	0.027131	0.389631	0.153071	0.025786	0	0.107642	0.049015
GRMZM2G029048	7.70846	11.2158	12.0867	4.29797	8.96728	7.87008	8.02661	4.47275	4.93096	7.9872	4.93933	5.97512	34.3349	11.3438	11.7465	27.7338	16.2425	13.4528
GRMZM2G006363	10.7257	9.75654	9.59493	10.5803	12.1391	12.0608	11.9321	14.68	11.9692	12.6622	16.161	11.4412	10.9808	14.6309	12.4168	15.5185	18.6614	15.9789
GRMZM2G701633	0	0	0	0	0	0	0	0	0	0	0	0	0	0	0	0	0	0
GRMZM2G042127	0.088994	0.056534	0.054353	0	0	0.011701	0.187407	0.156252	0.059237	0.065099	0	0.020573	0.063496	0.183907	0.20922	0.247873	0.287998	0.249887
GRMZM2G042125	0.244784	0.358617	0.275121	0	0.022512	0.068371	0.461571	0.058793	0.05207	0.066946	0.059863	0.06449	0.071169	0	0	0	0.061194	0.2688
GRMZM2G159028	48.5483	50.1353	41.7078	44.7453	53.0235	49.1932	56.9108	55.1302	57.4823	55.6924	52.2416	61.7754	60.3076	62.2815	57.925	46.2938	56.2582	49.7856
GRMZM2G158205	0.033544	0.088292	0.138948	0.13746	0	0.087019	0.046058	0.101147	0	0	0.087227	0.045002	0.099992	0	0	0.565696	0.838571	0.341332
GRMZM2G158204	0	0	0	0	0	0	0	0	0	0	0	0	0	0	0	0	0	0
GRMZM2G154789	0.144797	0	0	0.067317	0	0	0	0	0	0	0	0	0	0	0	0	0	0
GRMZM2G036980	3.41595	3.52016	1.78432	1.42663	4.20898	1.2878	1.94061	0.034671	0.530998	0.441036	0.045923	0.951521	2.61098	0.243053	1.68503	0.048103	0	0.254726
GRMZM2G149295	0	0	0	0	0.025427	0	0	0	0	0	0	0	0.042535	0	0	0.05565	0	0.062544
AC235547.1_FG005	10.098	12.8055	10.7475	6.52185	6.0234	6.49205	8.95069	4.1619	4.7397	4.74949	3.50021	4.23201	3.49902	1.84353	2.57885	9.32907	3.67687	7.19315
GRMZM5G838433	0	0	0.058983	0.200818	0.501729	0.359482	0.160618	0	0	0	0	0	13.3398	1.75607	3.1571	0	0	0
GRMZM2G103628	5.95921	6.84256	7.17038	7.04498	6.62415	6.94527	6.74432	5.08505	7.46287	6.90661	5.33343	8.27899	7.34996	6.80088	7.01646	8.63451	8.1494	7.15654
GRMZM2G035726	0	0	0.049037	0	0	0	0	0	0	0	0	0	0	0	0.018951	0	0.047308	0
GRMZM5G855289	0	0	0	0	0	0	0	0	0	0	0	0	0	0	0	0	0	0
AC197544.3_FG002	0	0	0	0	0	0	0	0	0	0	0	0	0	0	0	0	0	0
GRMZM2G042692	0	0	0	0	0	0	0	0	0	0	0	0	0	0	0	0	0	0
GRMZM2G071771	0.06171	0.057397	0.096837	0.015856	0	0.013197	0	0	0	0	0	0	0	0.035457	0	0	0.100189	0
GRMZM2G069518	54.9355	48.0275	47.6876	55.5726	51.1675	54.8207	59.3172	56.6697	49.9522	52.7	63.6719	57.6354	51.3191	62.4695	50.4212	43.4374	53.3167	47.0149
Zea_mays_newGene_8090	0	0.283061	0	0	0	0.129614	0	0	0	0	0	0	0	0	0	0	0	0.124689
GRMZM2G003852	25.1831	18.5031	19.0597	20.2729	21.9501	20.5581	14.0876	24.4228	22.5316	16.7064	24.2126	21.5654	16.9387	28.4857	26.4705	16.4234	22.4046	17.4318
Zea_mays_newGene_8096	1.06493	3.52493	0.986747	2.15931	4.16545	2.24981	1.5397	2.18344	1.66593	1.58283	1.25129	3.01917	2.73893	1.50179	2.57401	2.64026	1.13399	0.747836
GRMZM2G154437	18.7796	15.4062	15.1552	16.4497	18.9282	20.3069	15.7066	24.2106	17.3889	21.7326	22.9361	20.6456	19.8893	20.06	17.7967	14.3208	17.0614	19.6447
Zea_mays_newGene_3044	10.1265	2.77821	0.605209	0.715578	3.08596	0.724051	0.788286	0.379558	0.580644	0.614745	0.543313	0.473927	1.17166	1.54368	0.955978	0.128222	0.691688	0.34436
Zea_mays_newGene_3045	1.29602	0.499009	0	0.057713	0.151908	0.19181	0	0.170851	0	0	0	0.277792	0.245371	0.015935	0.549931	0	0	0
GRMZM2G106056	16.4693	20.6495	23.3373	29.0227	22.0006	19.0711	27.4565	20.4872	23.4865	25.1624	17.3474	19.2771	17.7957	10.9936	9.85135	25.3313	15.8557	21.3818
Zea_mays_newGene_3041	0.206941	1.44753	0.976524	0.53626	0.756037	0.528317	1.13814	0.487874	0.621727	0.317549	0.570587	0.305076	0.509429	0.782559	0.526172	0.154175	0.152679	0.420401
Zea_mays_newGene_3042	0.408288	0.716948	0.26439	0.847531	2.72992	1.3514	0.457715	0.119124	0.162494	0.341609	0.255673	0.452141	2.8283	2.61629	2.28554	1.01218	0.353585	1.32083
Zea_mays_newGene_3043	1.34703	1.02207	0.083266	0.236755	30.7765	0.233883	0.206831	0.66739	0.265211	0.140159	0.087965	0.322483	0.729391	0.840583	0.499848	0.173591	0.049874	0
AC148152.3_FG008	0.464697	0.746046	0.482094	0.387186	0.19747	0.264362	0.814463	0.425713	0.194132	0.576965	0.290126	0.208818	1.75513	1.02439	0.977726	3.19782	1.20163	2.60665
GRMZM2G320041	0.126935	0.028649	0	0.01785	0	0	0	0	0.055563	0.065711	0	0.121276	0	0	0	0	0	0.048484
GRMZM2G031400	5.60132	5.28841	5.64994	6.20312	5.02508	5.21851	5.50185	6.45178	5.80698	6.65761	5.37241	5.40763	8.7419	6.13593	7.63974	10.6303	6.62798	8.07623
Zea_mays_newGene_3048	9.5047	3.04466	0.669692	1.88355	1.72301	0.402652	0.976578	0.508733	1.29931	1.01462	0.709334	0.653613	2.26539	1.86083	1.26875	0.769488	0.852641	0.394361
Zea_mays_newGene_3049	16.5746	5.32389	0.732219	1.19628	4.61566	0.999199	1.46304	0.967765	1.23463	1.06883	1.57142	1.05259	2.21226	1.49964	1.32003	0.658113	1.09641	0.677445
GRMZM2G031404	0	0	0	0	0	0	0	0	0	0	0	0	0	0	0	0	0	0
GRMZM2G131448	11.9984	11.8827	8.8793	10.2912	10.3282	9.14988	12.4962	8.28633	8.14152	8.52157	9.61024	10.2136	11.6554	8.22211	8.14611	8.13244	8.40783	8.36715
GRMZM2G444546	1.22769	1.77817	1.79991	2.19265	1.48154	1.37597	1.66869	1.14657	1.28451	1.12817	1.1959	2.32184	3.23934	1.05027	1.21166	0.913203	1.35648	2.2468
Zea_mays_newGene_279	0.191511	0.724202	0.288249	0.345579	0.460941	0.875246	0	0.874259	0.222667	0.307082	0.875187	0.425288	0.654118	0.124531	0	0.352326	0.184711	0.508605
AC197376.3_FG001	0	0	0	0	0	0	0	0	0	0	0	0	0	0	0	0	0	0
GRMZM5G820904	2.46656	1.44906	2.64539	3.40269	3.29101	3.21477	3.03088	3.2425	5.33511	1.89716	3.63169	4.48006	2.6506	1.05773	2.34323	0.660952	5.65566	5.60537
GRMZM2G131440	0	0	0	0	0	0	0	0	0	0	0	0	0	0	0	0	0	0
GRMZM2G131442	0	0.053512	0	0.024292	0	0.022815	0	0	0	0	0	0	0	0	0	0	0	0
Zea_mays_newGene_270	0	0	0.111823	0.261876	0	0.168516	0.163408	0	0	0.107404	0	0	0	0.128227	0	0.527778	0.120073	0
Zea_mays_newGene_277	0	0	0	0	0	0.100331	0	0	0.071456	0	0	0.093176	0	0	0	0.456257	1.13301	0.167382
GRMZM2G434557	0.049476	0.041238	0.109151	0.177381	0.027512	0	0.071995	0	0.127076	0.14644	0.079094	0.103261	0.420327	0	0.072131	1.69451	0.718487	3.01889
Zea_mays_newGene_274	0	0	0	0	0	0	0	0	0	0	0	0	0	0	0.333839	0	0	0
GRMZM2G139695	0	0	0	0	0	0	0	0	0	0	0	0	0	0	0	0	0	0
GRMZM2G139691	4.04314	4.52517	5.05408	5.70241	6.26401	4.94704	5.71265	5.12996	5.06316	5.56565	5.5863	5.95231	5.69281	4.80987	4.94577	5.05272	4.63725	4.79758
GRMZM2G469111	59.1983	56.9369	59.6577	58.6195	52.9715	55.8393	62.6328	64.9275	60.2511	55.789	55.7126	59.3188	65.1847	56.81	61.949	52.4507	59.4036	58.4238
GRMZM2G073731	9.05472	7.00215	10.4181	11.6599	8.1373	10.6461	9.28017	20.6231	14.3571	7.83431	15.9342	10.2901	5.37337	10.0953	5.66549	7.7652	13.8928	10.7116
GRMZM2G318803	12.2299	16.8446	16.6325	16.9403	17.9357	15.5629	17.0212	12.0225	17.439	16.9475	10.964	17.276	13.0481	7.25402	10.6555	13.5458	10.8794	12.6753
GRMZM2G073738	0.688054	0.642037	0.382053	0	0.155157	0.138987	0.47693	0.188372	0.294691	0.101706	0.069798	0.10637	1.42835	0.980651	0.941007	0.415238	0.691409	0.31245
GRMZM2G443939	1.52492	2.40949	2.42143	2.68525	2.58517	2.07021	2.15524	0.774631	1.17077	2.1593	0.68282	2.16853	4.17439	1.72158	1.75287	1.42949	1.49199	1.1534
GRMZM2G337068	2.11123	1.69437	1.30275	2.17518	1.23465	2.23189	1.16635	5.10389	3.46811	1.42129	8.93047	2.2671	2.88278	8.45889	6.40083	3.44424	6.34893	4.397
GRMZM5G863375	0.61257	0.338724	0.418956	0.256035	0.15822	0.08189	0.46724	0.045808	0.30868	0.105006	0.055389	0.07678	0.148936	0	0	0.133084	0.161357	0.291237
AC186590.3_FG005	0	0	0	0	0	0	0	0	0	0	0	0	0	0	0	0	0	0.164437
GRMZM2G098442	1.82101	2.15909	1.03096	2.71468	2.92235	2.32706	1.10102	0.70291	2.09326	1.99409	1.60439	3.00153	0.289805	0.194247	0.456173	0.205702	0.604898	0.399089
GRMZM2G098443	0	0	0	0	0	0	0	0	0	0.029917	0	0	0	0	0	0	0	0
GRMZM2G703903	0	0	0	0	0	0	0	0	0	0	0	0	0	0	0	0	0	0
AC193646.3_FG002	0	0	0	0	0	0	0	0	0	0	0	0	0	0	0	0	0	0
AC210013.4_FG014	6.51866	5.16429	4.83085	7.96021	6.23514	6.97156	3.93975	2.57348	3.83006	5.43353	5.37904	7.05877	8.0976	8.89003	10.8394	7.0992	7.99607	11.5917
GRMZM5G861959	0.130406	0	0.118037	0.080687	0.038729	0.017043	0	0.032398	0	0	0.031457	0.033829	0.024674	0.047577	0	0.035678	0.090934	0.066607
AC210013.4_FG016	94.8041	90.0281	59.1324	81.998	99.7125	81.4678	64.8309	75.4547	65.0432	61.9212	65.3865	72.3899	99.3722	96.7734	109.496	58.7264	66.993	57.0433
AC191251.3_FG005	3.52648	4.91819	4.25961	3.02737	2.79189	3.90978	3.47748	2.64118	3.35187	1.58557	2.33079	2.80642	1.55165	1.12608	1.23589	3.66636	4.69987	5.16922
Zea_mays_newGene_8544	0	0	1.11602	0	0.154567	0	0	0.502335	0	0	2.07693	0	0.65088	0.096845	0	0	0	1.26087
AC213621.5_FG004	4.95453	6.82863	4.96805	5.27441	6.68877	4.67598	8.33991	8.81473	7.12957	7.40269	4.54271	6.97267	12.6959	6.72271	9.6479	9.09464	7.30522	7.64697
GRMZM2G045473	0	0	0	0	0	0	0	0	0	0	0	0	0	0	0	0	0	0
AC210013.4_FG013	4.79293	5.1909	5.60865	7.25407	7.28283	5.59775	7.73899	4.6184	5.20667	8.10656	4.2344	5.54979	6.94445	4.59062	6.22602	5.98849	3.90901	6.30625
Zea_mays_newGene_8549	0	0	0	0	0	0	0	0	0	0	0	0	0	0.692116	0	0	0	0
GRMZM2G136525	3.25628	1.88976	1.55893	1.33864	0.992973	1.18003	1.42222	4.40772	4.1848	1.11634	4.78578	2.30613	0.18748	0.171615	0.464941	0.215689	1.15105	1.09176
AC210013.4_FG019	225.58	143.92	153.95	180.862	168.64	221.247	138.548	265.702	198.289	161.009	372.252	206.996	165.247	405.457	269.067	145.062	217.457	157.14
GRMZM2G121166	27.3304	31.5087	23.8657	25.7418	28.5947	21.4741	32.6569	25.9048	30.2405	26.6467	20.4073	27.637	31.3106	23.1941	28.0584	33.39	21.3171	26.9569
GRMZM2G399858	7.79182	9.0205	11.7232	14.5476	11.4281	11.227	14.5464	12.979	13.0841	14.8018	15.7905	12.3018	13.0399	12.3765	11.1314	13.903	14.6695	11.8614
GRMZM2G412911	31.1955	42.8968	39.6529	63.8301	55.7524	47.1159	48.9856	35.9817	42.6348	57.7995	40.4192	43.9487	48.8177	37.7632	36.3077	48.8327	33.3454	40.4503
GRMZM2G059225	20.1495	21.6404	25.7653	31.8399	23.5232	23.5645	30.4428	28.2871	29.293	31.0189	29.2411	25.6297	24.0836	22.3676	20.3668	29.2356	32.9279	31.7616
Zea_mays_newGene_2796	0	0.138762	0.127555	0.055956	0.239874	0	0	0	0	0	0	0	0	0	0	0.256542	0	0
GRMZM2G401821	0	0	0	0	0	0	0	0	0	0	0	0	0	0	0	0	0	0
AC200228.4_FG001	0	0	0	0	0	0	0	0	0	0	0	0	0	0	0	0	0	0
GRMZM2G083095	72.6908	55.2799	69.7512	84.4942	65.4698	82.799	70.3107	116.096	98.4697	88.7549	130.657	88.5845	59.8616	113.939	87.817	75.515	111.286	93.0841
GRMZM2G083094	0	0	0	0	0	0	0	0	0	0.016433	0	0	0	0	0	0	0	0
AC186800.3_FG005	0	0	0	0	0	0	0	0	0	0	0	0	0	0	0	0	0	0
GRMZM2G145775	12.9532	11.1895	12.0967	11.033	11.1752	13.044	8.34273	12.6014	9.91071	7.14157	7.66362	9.28717	7.63237	7.7671	9.44422	9.25248	7.56901	7.40662
GRMZM2G181536	0	0	0	0	0	0	0	0	0	0	0	0	0	0	0	0.063556	0	0
GRMZM2G351895	0	0	0	0	0	0	0	0	0	0	0	0	0	0.12989	0.060719	0	0	0
Zea_mays_newGene_2798	0	0	0	0.249459	0	0.176078	0	0	0	0	0	0	0	0	0	0	0	0
GRMZM2G370199	0	0	0	0	0	0	0	0	0	0	0	0	0	0	0	0	0	0
GRMZM2G075294	31.7984	39.4967	30.0765	25.0053	31.8067	25.9001	29.0949	20.5934	25.1012	20.6024	16.5732	26.1165	29.5039	20.1536	25.3602	16.033	16.4909	17.6525
GRMZM2G075295	0	0	0	0	0	0	0	0	0	0	0	0	0	0.349202	0	0	0	0
GRMZM2G075290	0	0	0	0	0	0	0	0	0	0	0	0.034612	0	0	0	0	0	0
GRMZM5G858556	1.61374	0.560349	0.156743	0.425949	0.36804	0.192673	0.617309	0.311848	0.845534	0.619435	0.319298	0.396956	1.14429	0.791714	0.778653	0.737672	0.463575	0.78331
GRMZM2G457147	10.6784	13.7169	9.56808	9.55613	13.7278	12.5123	8.85844	11.079	13.1104	10.8485	9.2578	13.7312	16.0187	9.85279	12.5985	7.98577	7.56852	8.20959
GRMZM2G008247	0	0	0	0	0.048209	0	0	0	0	0	0	0	0.172266	0.89862	0.073666	0	0.007983	0
GRMZM2G008242	6.07532	7.80412	7.81318	5.64164	4.58507	5.17983	7.06406	5.36801	6.32999	5.25326	4.18491	5.95083	3.10717	1.90129	2.7116	7.14414	4.60478	5.7831
GRMZM2G073192	16.2619	24.0698	11.8314	29.5431	42.0445	29.4814	18.6557	30.4058	28.5818	28.3943	36.7885	51.3435	32.8975	32.774	39.0556	18.8449	25.511	14.2063
GRMZM2G025720	1.00855	0.989502	0.675216	0.437622	0.328847	0.286441	0.697205	0.806761	1.08775	0.511391	0.123005	0.613472	0.306683	0.07587	0.049049	0.066711	0	0.165972
GRMZM2G073197	23.3345	24.6689	17.9599	11.8994	14.5707	12.2994	25.4981	13.4532	14.1622	17.1387	12.0384	22.5888	22.7881	13.9031	21.5036	16.9698	9.90044	16.5205
GRMZM2G126507	4.34564	9.1112	7.57153	12.2295	16.6536	12.3457	11.8644	3.25018	3.65052	24.3234	7.72181	9.73431	48.7735	26.922	24.6793	88.7112	32.9508	32.0298
GRMZM2G005046	1.17877	1.37715	1.57426	0.551711	1.37736	0.669365	2.1011	1.24171	0.646425	3.36344	0.919006	0.648675	4.29317	1.14528	3.68214	8.33014	3.9453	5.79572
GRMZM2G000035	0	0.292983	0	0.120618	0.353514	0.08036	0.03639	0	0.068309	0.038306	0	0.265589	0.195924	0	0	0.119424	0	0
GRMZM2G005040	1.07706	1.40727	1.25084	1.89465	1.84051	0.893525	0.970068	0.858554	1.26346	1.62818	0.561725	1.11537	2.71912	1.36863	1.94838	1.59558	1.22885	1.56888
AC211933.4_FG001	0	0	0	0	0	0	0	0	0	0	0	0	0	0	0	0	0	0
GRMZM2G005043	0	0	0	0	0	0	0	0	0	0	0	0	0	0	0	0	0	0
GRMZM5G840300	0	0	0	0	0	0	0	0	0	0	0	0	0	0	0	0	0	0
GRMZM2G499601	0	0	0	0	0	0	0	0	0	0	0	0	0	0	0	0	0	0
GRMZM5G854666	0	0	0	0	0	0	0	0	0	0	0	0	0	0	0	0	0	0
GRMZM2G130314	1.53141	1.20792	1.46985	1.96953	2.19378	1.5207	1.66771	1.92284	1.74265	1.36645	1.55117	1.26292	1.13086	1.57027	1.0348	1.74813	2.29619	2.17938
GRMZM2G138125	26.2045	27.395	34.0957	36.9527	27.4624	30.7454	37.947	38.8203	41.6334	38.1153	35.9204	35.6182	21.5715	21.1531	21.6922	31.1275	32.7759	33.6756
GRMZM2G367411	0.296387	0.187927	0	0.466595	0.842485	1.1279	0	0.074714	1.53706	0	2.16533	0.636182	0.131481	0.261808	1.38926	0.750425	0	0.236469
Zea_mays_newGene_5079	12.7019	3.5869	0.571683	0.474893	2.68362	0.626384	0.981648	0.608272	1.2666	0.259272	0.586597	0.719718	1.15418	1.33617	0.67633	0.407558	0.454912	0.561302
Zea_mays_newGene_5077	0	0	0	0	0	0	0	0	0.267666	0	0	0	0	0	0	0	0	0
Zea_mays_newGene_5075	0.705803	0.592054	0.168621	0.069997	0.593032	0.075594	0.185028	0	0.13531	0.32355	0.036537	0.205219	0.536443	0.194811	0.164696	0.166142	0.051954	0
GRMZM2G124441	65.2349	62.096	50.3712	59.2078	54.96	48.3407	64.5167	39.7771	47.8012	53.8796	33.5347	50.0753	56.796	31.9184	43.9612	60.3056	41.2337	55.2055
GRMZM2G138128	86.6865	68.9523	68.2741	72.4515	72.3667	86.9495	58.0023	74.2334	65.8069	62.6192	61.9106	68.3499	51.1485	70.4966	67.9828	52.7097	59.4337	64.3821
Zea_mays_newGene_5071	2.36835	0.713564	0.113832	0.211005	0.713631	0.083273	0.457223	0.057968	0.446062	0.380284	0.114383	0.065837	0.778544	0.854183	0.17679	0.173692	0.046907	0.093873
Zea_mays_newGene_5070	4.34033	1.09277	0.13058	0.218656	3.46929	0.167466	0.100837	0.111755	0.16065	0.174248	0.157715	0.177257	0.538219	1.94992	0.237426	0	0	0
GRMZM2G436950	0	0	0	0	0	0	0	0	0	0	0	0	0	0	0	0	0	0
GRMZM2G092125	57.9024	65.9064	47.0424	66.0417	87.604	68.6662	38.1822	18.9165	26.0278	56.829	31.2225	56.1505	146.581	113.998	168.013	60.0763	30.9477	43.4329
GRMZM2G395375	0	0	0	0	0	0	0	0	0	0	0	0	0	0	0	0	0	0
GRMZM2G092123	7.66396	7.4452	9.93286	10.1445	7.39332	7.70429	9.51273	7.24838	7.27066	8.5107	6.84718	7.44226	8.38209	7.7581	6.00149	8.45506	9.06622	8.80982
GRMZM2G175258	0	0	0	0	0	0	0	0	0	0	0	0	0	0	0	0	0	0
Zea_mays_newGene_7117	0	0	0	0	0.258247	0	0	0	0	0	0	0	0.424099	0	0	0	0.41188	0.042926
GRMZM2G357399	11.3491	13.3146	9.65228	9.05059	11.45	10.4449	11.7024	12.2494	14.4271	8.88623	10.3754	12.2362	11.0182	10.5665	12.8435	15.6008	13.3642	11.1488
GRMZM2G175250	0	0	0.029747	0	0	0	0	0	0	0	0	0	0	0	0	0	0	0
GRMZM2G002898	17.6081	18.8083	15.7742	17.4221	22.2634	19.3182	18.763	15.4585	17.7714	20.2205	12.9735	20.4227	23.2507	16.9438	20.6684	18.9947	18.8015	19.515
GRMZM2G092128	0	0.058813	0	0	0	0	0	0	0.160099	0	0	0	0	0	0	0	0	0
GRMZM2G008061	17.1398	19.4116	18.5492	21.467	20.6436	17.1783	20.3022	15.3499	19.3376	17.8241	14.7516	20.4892	23.873	16.0458	19.5816	16.405	15.8834	18.1441
GRMZM2G097573	20.4966	23.8286	16.9159	20.0698	23.3048	19.546	21.762	14.4708	17.2654	21.4514	14.7004	18.8261	21.5302	13.273	16.1405	14.8944	12.9954	14.5413
GRMZM2G032847	32.6643	26.1591	27.2502	29.1761	27.7517	32.0945	29.8911	41.3449	38.4604	28.8233	44.3836	35.0219	23.3002	39.628	28.325	27.4236	34.9738	34.549
GRMZM2G100543	11.1504	11.0389	8.04707	10.1253	8.34859	7.9132	4.47393	2.35643	5.35406	4.8742	1.77392	7.69462	5.54971	1.68576	6.36987	1.21778	0.92532	4.42597
AC204009.3_FG009	0	0	0	0	0	0	0	0	0	0	0	0	0.045308	0	0.125009	0	0	0
GRMZM2G013890	39.5227	38.8205	39.313	42.8622	37.6675	39.3225	48.6337	44.3253	45.3791	51.1975	49.889	49.0941	38.0871	42.5981	33.6822	48.3613	45.8251	45.2772
GRMZM2G122841	15.0638	13.836	10.8605	9.18272	11.9809	13.3532	13.4209	13.8453	13.6402	13.5946	17.7811	14.5142	14.3697	14.7589	12.8933	10.1739	12.2707	11.6299
GRMZM2G013892	18.1007	19.5746	14.6792	14.2701	17.5465	16.3775	18.3972	15.8978	17.0709	20.3723	13.6289	16.61	20.5742	12.9875	17.4542	17.8034	16.5032	18.5575
GRMZM2G122843	8.76224	11.1532	10.7161	10.4821	11.2965	10.1769	12.4469	12.451	12.1851	12.5354	12.5775	11.7237	10.6248	13.128	12.0954	15.8511	14.3846	15.2484
GRMZM5G803297	0.022948	0	0	0.007097	0	0	0.008079	0	0	0	0	0	0	0	0	0	0	0
GRMZM2G122846	1.64832	2.03727	1.61679	0.328069	0.302548	0.273271	2.52751	1.02998	1.52448	0.596501	0	0.248562	0	0.072096	0	0.809805	0.97431	0.212235
GRMZM2G122848	1.16148	1.84109	1.474	1.05293	0.758637	0.881919	1.56555	0.46479	0.945898	0.775247	0.456734	1.33193	0.827674	0.538072	1.45374	0.910261	0.900625	0.848284
Zea_mays_newGene_4307	0	0	0	0	0	0	0	0	0	0	0	0	0	0	0.16692	0	0	0
AC210616.4_FG003	0.021843	0.064208	0.035816	0	0.071801	0	0	0	0	0	0	0	0	0	0	0	0.037064	0
Zea_mays_newGene_4302	0.769483	1.17514	0.887901	1.04448	1.17687	0.921847	0.619891	0.617146	0.988654	0.692863	0.532456	0.932651	0.786044	0.543471	0.766536	0.407543	0.34416	0.419681
Zea_mays_newGene_4303	0	0	0	0.067334	0	0	0	0	0	0	0	0	0	0.23552	0.027583	0	0.072707	0
Zea_mays_newGene_4301	7.51496	12.5955	11.5146	9.46142	12.7966	8.62495	11.4977	6.67915	9.49765	8.78498	4.55651	9.30754	8.757	4.38187	6.47951	8.04177	6.18987	8.03639
GRMZM2G027794	4.71567	5.03662	4.51289	4.80453	5.1775	4.81227	6.26819	4.31056	4.31093	5.12126	4.16734	4.36523	6.2557	7.56782	7.90958	6.77588	5.04702	6.29488
AC231409.1_FG001	0	0	0	0	0	0	0	0	0	0	0	0	0	0	0	0	0	0
GRMZM2G161670	3.28387	5.67019	4.03971	4.0412	6.15226	3.27434	2.34849	3.31199	2.78124	3.75574	1.20574	3.22351	6.72342	1.23602	3.16545	4.18954	3.14089	5.15983
GRMZM2G414423	1.12888	1.21087	0.893915	0.624534	1.59039	0.516533	0.987375	0.825424	0.680741	1.59226	0.668883	0.948178	2.78298	0.848021	0.91084	0.611077	1.22273	0.462456
GRMZM2G008066	0	0	0	0	0	0.030548	0	0	0	0	0.168288	0	0	0	0	0.050196	0	0
GRMZM5G800925	44.9335	60.1242	49.561	54.8901	62.8685	49.9253	63.737	37.6382	47.1019	54.3698	29.9411	56.3367	69.5065	28.6208	39.9903	57.9684	41.3365	57.7841
GRMZM2G410515	5.05985	5.33936	6.85738	7.12636	5.79178	4.97177	6.82778	7.00657	8.41651	6.46647	7.96876	8.19865	8.24894	7.0178	8.49575	7.53392	8.9148	7.41854
GRMZM5G809869	0.226121	0.036466	0.077356	0.031546	0.175933	0.023107	0	0.050935	0.026826	0	0.115646	0	0.261967	0.150275	0.187029	0.132539	0.014945	0.063677
GRMZM2G582351	0	0	0	0	0	0	0	0	0	0	0	0	0	0	0	0	0	0
GRMZM2G029552	8.29916	7.47428	8.35489	10.7261	10.0327	9.07599	8.10071	9.62599	8.74901	9.33164	10.1136	9.8636	7.77168	7.70962	7.34907	6.57579	8.89829	8.4694
AC212343.3_FG002	0	0	0	0	0	0	0	0	0	0	0	0	0	0	0	0	0	0
GRMZM2G147191	16.0213	20.3078	23.7547	25.4716	20.1576	19.3551	23.5521	16.7845	21.402	23.5679	15.0705	18.4593	27.2184	16.1745	18.6195	37.0244	25.5368	30.7021
Zea_mays_newGene_1365	0.579879	0.347154	0.719208	0.402567	0.235733	0.130634	0.462013	0.489546	0.083842	0.268945	0.105858	0.53445	0.263586	0.122716	0.40681	0.401305	0.28184	0.396379
GRMZM2G704451	0	0	0	0	0	0	0	0	0	0	0	0	0	0	0	0	0	0
GRMZM2G147196	0	0	0	0	0	0	0	0	0	0	0.58713	0	0.152765	0	0.296424	0	0	0.204105
GRMZM2G363319	3.19939	2.96752	3.2812	3.48622	7.44947	3.33395	2.03609	1.23689	1.61953	2.12703	0.436157	3.07313	5.53981	0.513754	1.78625	0.333516	0.171316	0.995217
Zea_mays_newGene_1728	0.474081	0.413972	1.27408	1.02644	1.32626	1.23064	0.823325	2.24094	1.04092	1.50567	4.67747	2.20893	3.94729	5.22965	4.92995	0.414336	0.856254	0.661683
GRMZM2G454497	0	0	0	0	0	0	0	0	0	0	0	0	0	0	0	0	0	0
GRMZM2G363310	0.020567	0	0	0.068953	0.095775	0.020406	0	0	0	0	0	0	0	0.055173	0	0	0	0
GRMZM2G016622	2.84095	4.60745	1.51479	2.41899	3.16976	2.04345	3.29435	1.4315	1.91345	2.56059	0.795228	3.96343	10.7914	9.8076	14.9665	41.6532	27.8479	46.9893
GRMZM5G829145	0	0	0	0	0	0	0	0	0	0	0	0	0	0	0	0	0	0
GRMZM2G138029	4.5724	4.12211	4.38748	4.85117	4.30989	5.94369	2.28133	6.2109	4.78641	3.83166	7.28319	6.04556	3.35681	7.01008	4.57257	2.07814	3.3155	3.34928
GRMZM2G137329	0	0	0	0	0	0	0	0	0	0	0.263863	0	0.401555	0.358486	0.507675	0	0	0
GRMZM2G076157	0	0	0	0	0	0	0	0	0	0	0	0	0	0	0	0	0	0
GRMZM2G137321	1.06389	0.671108	0.680897	0.529024	0.446991	0.400884	0.492338	0.046446	0.165126	0.340027	0.257261	0.367836	0.778541	0.598575	0.3459	0.594528	0.02738	0.026895
GRMZM2G137326	0	0.962952	0.183908	0.068893	0.122535	0	0	0	0	0	0.036044	0	0	0.141362	0.425731	0.048918	0.150225	0
GRMZM2G138511	20.81	25.1515	25.7948	25.5675	22.1563	20.304	26.7229	15.6517	20.4796	22.9924	13.3465	19.6027	21.1446	13.4129	15.4676	26.0647	16.3931	19.2437
GRMZM2G079836	0	0	0.143793	0	0	0	0	0	0	0	0	0	0	0	0	0	0	0
GRMZM5G842236	0	0	0	0	0	0	0	0	0	0	0	0	0	0	0	0	0	0
GRMZM2G079832	25.9829	27.4997	25.8998	28.7801	29.5901	28.7745	27.7018	30.431	32.5905	30.1773	29.8333	36.5828	39.6234	34.8667	38.026	22.5517	25.6936	24.2153
AC190628.4_FG007	12.2369	10.6867	19.8399	26.6996	12.1525	16.3172	23.1599	26.056	24.0482	27.6325	34.178	19.147	14.6076	27.6485	15.4723	29.9876	31.3729	24.9
GRMZM2G044055	5.17108	6.55538	5.49116	4.37037	4.53137	4.02466	4.78576	3.57601	4.14959	3.97092	2.53108	3.1498	6.93232	6.25998	6.85767	11.1114	7.25474	7.18322
GRMZM2G030223	14.4951	20.3045	11.2574	11.8801	19.0414	13.0595	15.671	14.5379	13.7325	19.2457	11.0711	17.753	26.6006	8.53508	14.4628	11.8216	13.5	15.7784
GRMZM5G884280	0.10242	0.362291	0.392047	0.372021	0.316059	0.415736	0.314194	0.053446	0.500399	0.058166	0.061715	0.274479	0.746606	0.057655	1.10027	0.243872	0.482563	1.35795
GRMZM2G453111	7.37824	7.29399	7.86836	6.98928	7.10925	7.24577	6.72877	4.59726	6.198	7.02053	4.27548	7.14063	4.69924	2.96036	3.70579	5.32897	5.47326	6.10471
GRMZM5G861442	0	0	0	0	0	0	0	0	0	0	0	0	0	0	0	0	0	0
GRMZM2G127404	26.058	35.6442	23.9678	20.4746	25.7258	23.0167	18.513	15.822	14.131	15.5877	12.2075	16.0064	11.536	10.9676	13.8695	21.1694	17.7111	16.5211
GRMZM2G003076	4.49204	7.77316	6.58021	7.47934	6.84273	6.29073	8.33	5.12244	6.82314	8.54112	2.95528	7.69938	9.13126	5.70392	7.2339	8.16255	5.4813	7.04261
GRMZM2G433847	0.060056	0.349212	0.109966	0	0.083366	0	0.134267	0.09622	0.026056	0	0	0	0	0.09267	0	0.722764	0.251316	0.54201
GRMZM2G485453	0	0	0	0	0	0	0	0	0	0	0	0	0	0	0	0	0	0
GRMZM2G034442	0	0	0	0	0	0	0	0	0	0	0	0	0	0	0	0	0	0
Zea_mays_newGene_3822	0	0	0	0.122445	0	0.161578	0	0.236872	0	0	0.263265	0.069533	0.261545	0.448332	0.587631	0.095541	0	0.187669
Zea_mays_newGene_3823	0.081082	0	0	0.14438	0.246194	0.285569	0	0	0	0.334442	0.196244	0.131568	0.296917	0.519424	0.427691	0.77376	0.341581	0.36919
Zea_mays_newGene_3820	0	0.106962	0	0.0928	0.105458	0.161102	0	0	0	0	0.273535	0	0	0	0.104325	0	0	0.106235
Zea_mays_newGene_3821	0	0	0	0.192463	0.158807	0.123438	0.114313	0	0	0.393654	0.162325	0	0.114806	0.710106	0.225604	0	0.125824	0.069525
Zea_mays_newGene_3827	2.98406	4.3778	3.44412	3.70533	3.95025	3.74385	3.56493	3.82559	4.13765	4.12849	3.06882	3.5403	4.60065	1.68513	2.62383	3.83216	3.66165	3.67618
Zea_mays_newGene_3824	0.273418	0	0.224134	0.050941	0.085376	0	0.429442	0	0.179695	0	0	0.180131	0	0.088733	0.471655	0	0.25192	0.183923
Zea_mays_newGene_3825	0	0	0	0	0	0	0	0	0	0.077496	0	0.324235	0	0	0	0	0	0
GRMZM2G133958	29.0124	29.6954	24.0969	18.116	24.5665	21.1195	25.6473	15.46	18.018	19.0079	14.6087	17.969	23.5047	16.4563	17.0369	27.4495	18.6811	22.8131
GRMZM2G133959	7.3112	8.36476	8.26925	7.53201	7.11653	6.3678	8.72125	7.08358	7.73906	9.60642	7.08448	6.93975	6.39715	6.04501	5.28351	7.49891	6.40426	6.46281
GRMZM2G470280	0	0	0	0	0	0	0	0	0	0	0	0	0	0	0	0	0	0
GRMZM2G397651	3.7955	3.78233	3.25698	2.81361	3.50935	2.7936	2.76105	2.23355	3.51795	2.46763	3.17497	3.46918	4.5342	3.58393	3.98283	2.32259	3.48799	2.27522
GRMZM2G340325	0	0	0	0	0	0	0	0	0	0	0	0	0	0	0	0	0	0
GRMZM2G354604	264.631	223.321	228.9	243.366	250.774	269.609	267.971	441.595	359.494	302.48	507.69	333.869	291.303	493.672	392.956	290.394	432.798	341.703
GRMZM5G800211	0.27093	0.230328	0.188374	0.252764	0.225671	0.368734	0.57319	0.288389	0.309305	0.41342	0.371572	0.166373	1.37335	0.808407	0.802599	0.138587	0.066594	0.027726
GRMZM2G091419	10.0718	12.8448	11.6731	12.9725	15.46	13.8085	15.6622	15.1378	14.9603	16.3281	23.9078	19.0754	14.4798	42.562	28.8902	19.9512	31.4512	21.1935
GRMZM2G053458	51.8272	61.6857	47.4264	39.0628	51.5715	50.6412	47.8554	70.7484	60.7099	49.147	65.0178	48.6956	58.8286	75.6026	75.2649	64.5023	66.7686	58.0139
GRMZM2G315786	0	0	0	0	0	0	0	0	0	0	0	0	0	0	0	0	0	0
AC198490.3_FG003	0.233695	0.459749	0.484066	0.703398	0.638669	0.338959	0.621802	0.225724	0.550882	0.739872	0.804768	0.741024	0.371059	0.409047	0.171312	0.496727	0.226154	0.549069
GRMZM6G820695	7.22605	5.75976	5.23167	6.29821	7.52173	7.13307	5.40339	6.10843	6.32412	6.48555	7.46012	7.99302	8.46717	10.0082	8.647	8.69326	9.32443	8.30275
GRMZM5G842494	0.30658	0.198835	0.20018	0.586196	0.252455	0.335505	0.518212	0.281863	0.150024	0.313356	0.22551	0.419361	0.336148	0.368248	0.076452	0.800967	0.634035	1.22124
GRMZM2G389070	0.329576	0.701013	1.27299	0.355115	0	0.039935	0.068216	0.049852	0.404089	0	0.122459	0.031748	0.072557	0.056567	0.169916	2.55775	1.83178	2.17439
GRMZM2G085833	25.9892	27.4425	26.195	22.098	23.1934	21.3135	32.5243	21.8203	27.5263	23.1292	16.4077	24.0537	28.6467	14.8488	22.9686	25.186	19.8552	22.587
GRMZM2G057514	0	0	0	0	0	0	0	0	0	0	0	0	0	0	0	0	0	0.126303
GRMZM2G085836	1.90933	1.2724	1.82396	1.36416	1.37478	1.20716	1.84047	1.45233	2.02707	1.40399	1.16905	1.52913	1.74605	2.00998	2.18485	3.58744	3.55565	3.07841
GRMZM2G057519	0	0	0	0	0	0	0	0	0	0	0	0	0	0	0	0	0	0
GRMZM2G583556	0	0	0	0	0	0	0	0	0	0	0	0	0	0	0	0	0	0
GRMZM2G362952	0	0	0	0	0	0	0	0	0	0	0	0	0.057813	0.043505	0	0	0	0
Zea_mays_newGene_9254	11.0101	2.53158	1.00449	1.1404	1.68404	0.760729	0.920458	0.339329	1.87858	1.20755	0.998788	1.16297	2.30526	1.46424	0.454239	0.943914	0.739297	0.92694
GRMZM2G067080	18.5436	16.9857	16.9873	17.1978	16.7433	16.5439	15.8934	24.0587	19.7379	13.9673	19.892	18.1946	19.1941	23.9709	18.6775	18.4501	21.674	20.5426
Zea_mays_newGene_8654	0	0	0	0.043552	0	0	0.247562	0.128743	0	0	0	0	0.54618	0.067524	0.232059	0	0	0
AC195806.3_FG001	0	0.020124	0	0.046029	0	0.010567	0	0	0	0.113341	0.034309	0	0	0.023824	0	0	0	0
GRMZM2G177491	0	0.204549	0.25607	0	0	0	0	0	0	0	0	0	0	0	0	0	0	0
GRMZM2G177490	0	0	0	0	0	0	0	0	0	0	0	0	0	0	0	0	0	0
GRMZM2G002309	0.336319	0.713919	0.462168	0.512117	0.144565	0.502429	0.833817	0.515821	0.288563	0.121307	0.088439	0	0.306302	0.125284	0.135386	0.313835	0.116691	0.158027
GRMZM2G002304	0.486932	0.423785	0.065515	0.248686	0.064529	0.035231	0.507349	0.122545	0.140145	0.185567	0.09587	0.153697	0	0.093627	0	0.450007	0.361633	0.833377
GRMZM2G046101	26.536	26.6847	24.1755	15.4513	15.0825	14.2445	24.6676	8.59561	9.47019	14.0054	8.78656	8.23427	36.1897	21.4494	27.3511	58.22	24.3258	37.396
GRMZM5G846071	9.88925	9.04074	7.46918	7.50604	9.63653	9.50784	8.89146	8.98381	9.63277	10.0624	5.74584	9.65377	10.8221	4.35344	7.81413	10.6156	5.3501	5.5559
GRMZM2G011631	11.9758	12.1661	17.8229	30.3881	17.0679	19.9147	23.3845	25.2769	28.1423	31.296	37.1646	20.3262	17.4639	22.298	14.9663	20.6788	25.9759	18.786
GRMZM2G011636	48.0539	54.7226	48.1638	47.173	45.748	35.7714	49.2124	33.9279	42.7298	36.8782	25.0314	41.6803	44.64	28.2574	34.2838	39.7939	30.083	36.5826
GRMZM2G435986	0	0	0	0.053045	0	0	0.049526	0	0	0	0.079465	0	0.068378	0	0.275966	1.80696	1.49914	0.89765
GRMZM5G853392	23.8316	25.7726	19.3889	21.8874	25.1316	21.7297	22.6344	19.4861	20.8022	26.5085	15.986	25.326	32.7273	16.7396	23.5389	19.1474	14.7345	17.1535
GRMZM5G801627	34.8619	27.4418	27.0701	27.7021	34.3819	29.8775	27.9412	10.6072	9.86939	23.2105	9.69871	19.0451	19.5226	5.45498	7.52349	11.7067	4.79142	9.34853
GRMZM5G859099	0	0	0.02918	0	0	0	0	0	0.022905	0	0	0	0	0	0	0.617829	0.39112	0.071034
GRMZM2G014571	0.092728	0.125747	0	0	0	0.112354	0.083837	0.105993	0.18902	0.092968	0	0	0	0	0	0	0	0.091385
GRMZM2G013704	46.4504	43.6965	32.3037	26.7832	39.765	30.638	28.2902	25.9317	30.3887	23.9246	19.4002	24.279	28.7747	19.1039	25.4032	22.9931	22.7253	24.6663
GRMZM2G014577	12.197	12.6408	14.9976	18.9312	15.3397	14.7053	15.6936	18.7301	17.7027	17.9474	23.6866	17.7409	14.7581	21.153	17.7148	17.0376	21.3017	18.3454
AC216067.3_FG002	119.026	116.149	96.6165	84.8394	102.094	98.2907	96.816	126.307	127.994	83.9331	109.88	108.8	120.134	162.778	163.991	120.726	150.041	125.479
GRMZM2G054152	1.91177	2.65008	2.27089	2.21158	2.28699	2.34002	3.53771	2.64467	2.841	3.32499	1.60548	2.00684	2.21825	1.30036	2.04407	4.94373	3.36353	5.05517
GRMZM2G054155	0.447792	0.785179	0.839528	0.608046	0.660632	0.40562	0.811584	0.349278	0.663232	0.509426	0.525395	0.422668	0.359872	0.442927	0	0.631552	0.695143	1.04636
GRMZM5G885628	21.8227	23.4577	25.642	24.8787	25.681	24.3855	24.9366	30.1236	27.9046	27.5271	26.9717	25.9927	31.6466	31.3492	28.1487	25.9676	30.9986	28.5881
GRMZM2G126435	43.4002	43.6994	51.2984	63.8283	50.4928	52.0818	59.4489	69.884	62.4825	59.2109	81.6817	59.94	54.6507	76.2863	57.6007	58.9027	69.7339	56.7829
GRMZM2G063258	3.60881	2.11584	2.77796	5.44846	3.83509	4.95211	3.34462	4.8674	3.65453	4.76354	8.28903	5.57809	5.18611	9.85038	6.67952	3.20599	4.51757	5.06123
Zea_mays_newGene_7028	0.470388	0	0	0	0	0.401847	0.088338	0	0	0	0	0	0	0	0	0	0	0
Zea_mays_newGene_7029	0.454229	0.527109	0.285969	0.376023	0.650879	0.214607	0.43674	0.167262	0.431464	0.52419	0.20205	0.137316	0.316285	0.482559	0.925382	0.263859	0.987962	0.290025
Zea_mays_newGene_7026	1.40378	1.71602	1.73329	2.58219	4.3347	2.04137	1.82946	0.457095	0.991486	2.57746	1.02557	2.12488	5.91986	4.54426	4.7093	3.30616	3.03791	2.50108
Zea_mays_newGene_7027	0.1165	0.215052	0.204971	0.311201	0.542443	0.37111	0.09146	0.121615	0.339964	0.303619	0.148772	0.516522	1.3213	0.776357	0.78461	0.516555	0.27177	0.430649
GRMZM2G063253	34.3882	39.212	34.7491	37.372	32.6307	30.7773	41.0519	38.5449	39.4132	30.12	34.9974	30.1142	43.0149	34.5273	32.6301	41.9238	41.0209	42.9756
Zea_mays_newGene_7025	1.60768	2.16591	1.94978	2.17148	2.42701	2.03726	3.27727	2.39101	2.47829	2.12467	0.88269	1.19305	1.24373	0.284468	0.241071	0.891429	0.925682	1.64993
GRMZM2G144782	39.1125	42.9844	29.9035	49.3544	49.0146	48.9345	25.402	15.7599	17.1291	26.5572	16.6025	30.4907	41.5263	28.4983	38.312	21.039	17.6014	32.4655
Zea_mays_newGene_7023	0	0.13271	0.147681	0	0.319481	0	0.110128	0.080712	0.095268	0.378281	0.294337	0	0	0	0	0.038217	0	0
GRMZM2G341058	0.108891	0	0.074426	0.01366	0.032077	0.020042	0.009318	0.05088	0.192647	0.028916	0	0.083439	0	0.060628	0.060749	0.150842	0.09622	0.073382
GRMZM2G063256	0	0	0	0	0	0	0	0	0	0	0	0	0	0	0	0	0	0
GRMZM2G090657	0	0	0	0.088538	0	0	0	0.041468	0.328863	0	0.118595	1.3967	0.052957	0.039358	0.040283	0	0.038416	0.065303
GRMZM2G111906	35.9958	36.1201	35.4022	35.8628	32.094	30.8401	34.6161	34.636	32.9484	31.4552	39.0112	31.9315	24.8182	26.3489	25.7622	23.9235	25.0627	23.9358
GRMZM5G821527	0.919191	0	0.040734	0.060547	0.209676	0.01208	0.143761	0	0.152092	0.20765	0.090206	0.054991	0.035153	0.189251	0.136236	0	0.064044	0.031246
GRMZM2G111903	4.09016	8.59545	7.42164	7.72771	8.35366	5.36409	7.67286	3.55966	5.8114	6.36889	2.45912	5.08615	9.23347	3.09914	3.7548	5.18658	2.78837	4.96765
GRMZM2G163514	0	0	0	0.046864	0	0	0	0	0	0	0	0	0	0	0	0	0	0.068631
GRMZM2G131836	1.56264	1.49359	1.39527	1.39136	3.25085	2.37589	2.05847	2.27584	2.03347	3.29023	1.55175	1.62972	2.27549	1.80945	1.0117	14.9761	10.6079	16.1469
GRMZM2G163519	0.121495	0.342841	0.247991	0.045167	0	0.037848	0.123496	0	0	0.035837	0	0.032216	0	0	0	0	0	0
Zea_mays_newGene_8657	0	0	0	0	0	0.411291	0	0	0	0	0	0	0	0	0	0	0	0
GRMZM2G111909	0.074824	0.031287	0.029879	0.136487	0.200608	0.168436	0.123496	0.142573	0.031923	0	0	0	0.024212	0.063265	0.086054	0.55567	0.095327	0.335188
GRMZM2G567165	1.48942	2.66086	2.49958	0.981708	1.69323	1.28028	1.28248	1.99803	3.32314	1.75296	0.894586	2.06044	2.66122	1.265	1.16476	1.05643	1.64181	2.22335
GRMZM2G091527	1.62433	2.07842	1.60936	1.61668	2.97947	1.77689	2.17647	1.11258	1.35293	3.29381	1.30535	1.5471	2.12211	0.598754	1.14354	1.39521	1.08776	1.93429
AC199918.4_FG003	0	0	0	0	0	0	0	0	0	0	0	0	0	0	0	0	0	0
GRMZM2G026355	0	0	0	0	0	0	0	0	0	0	0	0	0	0	0	0	0	0
GRMZM2G481069	12.1665	13.6645	17.9772	21.7862	15.9113	18.357	19.4833	18.6598	18.6831	22.567	20.3418	17.9955	17.0651	17.8815	16.0867	19.2567	17.9014	18.9598
GRMZM2G390512	0	0	0	0	0	0	0	0	0	0	0	0	0	0	0	0	0	0
GRMZM2G022859	25.6923	25.7834	22.7044	25.1198	27.307	23.7071	24.8845	24.0943	27.5352	27.8943	22.5577	26.7983	29.1322	26.7108	32.8172	30.9055	31.687	33.6433
GRMZM2G116029	2.93788	2.14297	2.41271	3.13031	2.72231	3.54968	3.03714	3.30189	2.13802	2.75858	4.3033	3.65147	6.2606	8.71091	7.53949	1.36335	3.29028	3.05191
GRMZM2G022856	8.49055	8.31963	11.1323	11.0438	8.21414	9.51446	13.1064	12.1591	12.2548	12.2469	9.56314	10.5382	8.1974	7.11253	8.0265	18.6188	18.1414	18.8622
GRMZM2G308595	31.4386	25.6266	20.0661	18.649	10.4225	11.868	28.109	4.82958	5.55895	11.2509	10.5322	4.29983	17.3529	14.7416	4.52605	22.986	13.2969	35.119
GRMZM2G005771	12.4087	11.486	9.43181	9.89455	13.266	12.1947	9.42842	10.6391	10.4863	11.2828	9.00934	10.722	10.6417	10.1616	11.8009	11.3538	11.9948	14.3373
GRMZM2G308597	0	0	0	0	0	0	0	0	0	0	0	0	0	0	0	0	0	0
GRMZM6G998221	0	0	0	0	0	0	0	0	0	0	0	0	0	0.235462	0.046931	0	0	0
AC195825.3_FG001	0	0	0	0	0	0	0	0	0	0	0	0	0	0	0	0	0	0
GRMZM2G379286	15.8356	16.2889	20.2894	23.7924	19.8916	20.5747	20.9973	22.19	22.327	21.331	24.759	25.8872	16.7169	21.0817	18.9671	17.4486	21.3331	22.2112
GRMZM2G029756	0.07097	0.047525	0.067633	0	0	0.019414	0.025847	0.024133	0	0	0	0	0.028056	0	0	0	0.014495	0
GRMZM2G176721	0.450657	0.383344	0.509479	0.188008	0.33013	0.271257	0.668712	0.381881	0.605344	0.263263	0.098454	0.314042	0.064001	0.264067	0.201277	0.028289	0.22252	0.150799
GRMZM2G176723	0.857204	1.63193	1.23924	0.958624	1.4032	0.737311	1.01013	0.560751	0.67439	1.03179	0.943638	0.602783	0.923818	0.488838	0.282479	0.652278	0.768429	0.607636
GRMZM2G701177	0	0	0	0	0	0	0	0	0	0	0	0	0	0	0	0	0	0
GRMZM2G016362	0	0	0	0	0	0	0	0	0	0	0	0	0	0.058194	0.035929	0	0.084756	0.026964
Zea_mays_newGene_1179	8.8082	10.6294	8.16226	6.82209	8.92383	7.50887	8.81066	5.9643	7.59153	6.91737	5.00657	8.625	9.33851	2.50899	7.47128	8.5927	3.12086	7.7528
GRMZM5G872256	0	0.545308	0	0.028231	0	0.086042	0.148902	0.082473	0.109732	0.015884	0	0.059367	0.185846	0.063558	0.032427	3.84136	3.46393	1.23544
GRMZM5G872254	0.359856	0.490636	0.566419	0.672909	0.969886	0.577878	0.773805	1.20944	0.733975	1.0744	1.71155	1.34674	1.97555	2.20724	1.43518	0.661316	1.02461	1.10606
GRMZM2G123457	0.182082	0.169848	0.652784	0.960606	0.471816	0.998394	0.11926	0.012947	0.311776	0.365983	0.821843	0.68329	0.027061	0.225264	0.302975	1.12436	0.44043	0.671568
GRMZM2G160151	18.3732	19.4191	21.0707	22.1253	21.7768	21.1234	22.4503	24.1614	21.3387	22.3558	21.019	22.6037	22.8484	18.2118	17.6187	22.6754	19.7137	22.7165
Zea_mays_newGene_8652	0.260932	0.222497	0.272434	0.199465	0.434569	0.148128	0.198482	0.217492	0.10052	0.271187	0.408576	0	1.6398	0.582568	0.974951	2.31721	0.778879	1.32031
GRMZM2G046816	22.9625	25.4899	28.3244	25.285	27.5751	25.5729	29.3223	29.7001	28.4215	25.8093	24.6598	26.5499	28.0755	25.5491	23.3618	35.4228	29.6558	27.839
GRMZM2G129065	6.85293	6.39543	6.91583	8.28586	7.60486	7.11096	10.615	8.25395	9.47368	9.18915	7.96749	7.26535	9.15074	7.865	7.13319	12.6965	9.73658	10.3607
GRMZM2G129064	0	0	0	0	0	0	0	0	0	0	0	0	0	0	0	0.015665	0	0
GRMZM2G151249	0.058104	0	0	0.047385	0.090728	0	0	0	0	0	0	0	0	0	0	0.910691	0.448043	0.562651
GRMZM2G042356	6.15376	5.34014	6.16247	6.90858	5.81826	6.1273	6.837	6.65728	7.7101	5.94823	7.06086	6.8335	8.28574	6.66094	8.35701	10.482	8.09701	6.67326
GRMZM2G308046	0	0	0	0	0	0	0	0.231169	0	0	0.319198	0.412739	0	0	0	0	0	0
GRMZM2G399333	1.46529	1.66825	1.2652	1.02635	2.38268	2.32265	2.64034	0.794914	1.03512	2.9495	4.17394	3.33993	9.17166	4.77097	5.6928	1.75484	1.6984	2.38449
GRMZM2G055204	50.6597	58.0238	50.7579	28.0667	19.4276	21.8257	50.2718	18.9601	17.6544	14.4851	9.4025	9.87447	15.7404	9.67929	8.45418	31.8279	14.5473	27.846
GRMZM2G055209	12.1533	12.8448	16.2942	15.7674	12.9044	12.7893	19.8942	14.0981	14.9366	17.4508	12.9776	12.7358	12.7972	10.162	10.2521	18.0148	14.714	15.0662
GRMZM2G157252	33.2434	38.3572	29.8074	37.0064	47.7332	42.6545	40.5521	43.7551	41.0669	52.2526	49.6565	53.6959	56.7113	45.5813	59.1423	40.0654	38.4405	39.3488
GRMZM2G399338	0	0	0	0	0	0	0	0	0	0	0	0	0	0	0	0	0	0
GRMZM2G117291	0	0	0	0	0	0	0	0	0	0	0	0	0	0	0	0	0	0
GRMZM2G127386	94.8167	115.981	83.1002	66.9872	102.287	89.415	115.822	47.7096	90.0861	110.084	48.4732	85.6596	160.498	55.5942	109.341	112.029	72.0686	94.7871
GRMZM2G120175	18.4772	21.3191	22.9199	16.0267	15.8313	16.9026	17.5858	8.7945	13.2215	12.5801	8.64036	11.1769	12.8882	8.30667	11.4202	10.8328	9.87158	13.6152
GRMZM2G120173	24.5214	20.2856	23.5233	25.0047	23.7222	28.0142	19.0392	26.7068	26.3518	24.8144	33.5024	29.6713	21.1115	28.6384	24.9188	24.6528	30.0345	27.873
GRMZM2G127382	0	0	0	0	0	0	0	0	0	0	0	0	0	0	0	0	0	0
GRMZM5G827951	0	0.011645	0	0.018365	0	0	0.029042	0.045872	0.094991	0.02952	0.027152	0.011432	0.086744	0.102289	0.098278	0.031313	0.084997	0
GRMZM2G120178	11.0434	11.5269	12.541	11.8565	13.0571	13.1089	16.5487	12.391	14.5108	16.5678	9.06022	14.4098	10.365	7.40791	10.527	18.7518	12.4764	17.0129
GRMZM2G343563	0.817299	0.992695	0.982889	0.761461	0.497318	0.721542	0.300721	0.041608	0.26428	0.212209	0.124971	0.366166	2.18777	0.870727	1.7314	3.70585	0.931334	2.05761
GRMZM2G441827	0	0	0	0	0	0	0	0	0	0	0	0	0	0	0	0	0	0
GRMZM2G151944	1.3743	0.876836	2.86667	5.45833	1.57346	2.82306	5.8832	4.18506	3.98207	8.8536	5.62162	2.06055	1.47775	1.8447	1.19633	7.13515	6.87089	4.98953
GRMZM2G048411	18.19	18.8903	21.906	21.4459	19.4305	19.9217	21.0521	17.1984	17.9633	19.12	15.4996	18.6965	18.815	14.3003	14.7649	20.1866	18.9618	20.1805
GRMZM2G068340	14.8821	16.195	17.2049	18.8622	17.6794	16.5754	17.4406	12.3649	15.526	17.0992	10.95	16.0081	23.5436	11.2304	14.1328	17.6648	12.1956	19.2249
GRMZM2G447795	0	0	0	0	0	0	0	0	0	0	0	0	0	0	0	0	0	0
GRMZM2G017709	0.469924	0.618101	0.410695	0.385377	0.332479	0.510466	0.956944	0.485876	0.492269	1.25976	0.274321	0.445768	0.525772	0.291949	0.313419	0.538386	0.863038	0.805841
GRMZM2G447791	0	0	0	0	0	0	0	0	0	0	0	0	0	0	0	0	0	0
GRMZM5G895799	6.83821	11.5968	11.7843	12.4921	17.6378	11.9257	13.2537	7.70815	13.0496	12.1238	4.67668	11.493	16.1413	7.15	9.7089	6.17024	3.20845	5.27531
Zea_mays_newGene_6047	0	0	0	0	0	0	0	0	0	0	0	0	0	0	0.16692	0	0	0
Zea_mays_newGene_6045	12.0425	11.0023	14.8949	22.012	15.6828	17.0033	23.9051	25.0612	23.3264	30.1256	24.7246	22.6842	13.8773	15.4354	16.0166	19.5599	22.3815	24.4606
GRMZM5G814007	0	0	0	0	0	0	0	0	0	0	0	0	0	0	0	0	0	0
GRMZM5G844329	0.607497	0.504373	0.331289	0.224089	0.634583	0.651293	0.303669	0.340554	0.552053	0.52432	0.575359	0.458623	0.48853	0.501871	0.545171	0.437387	0.402639	0.417598
GRMZM2G097967	0.11449	0.186215	0.045154	0	0	0	0.354513	0.023724	0	0.051128	0.047663	0.159816	0	0	0.038135	0.319951	0.597642	1.28462
Zea_mays_newGene_6048	0	0.3204	0.542048	0.401695	0.330036	0.540294	0.373337	0	0	0	0.124956	0.353001	0	0	0.612671	0.623773	0.222204	0.896723
GRMZM2G098129	21.1467	19.2549	24.8485	30.0585	22.2747	26.653	30.6437	37.7039	39.8619	35.3781	42.5601	36.9563	20.6437	29.2507	24.4652	22.9055	30.9075	25.8943
GRMZM2G098128	0	0	0	0	0	0	0	0	0	0	0	0	0	0	0	0	0	0
GRMZM2G104109	0	0	0	0	0	0	0	0	0	0	0	0	0	0	0	0	0.11466	0
GRMZM5G875287	0.366778	0.205743	0.064677	0.057869	0.148939	0.115762	0	0.03694	0.377656	0.108436	0.029668	0.129646	0.291738	0.214345	0.130922	0.120312	0.264219	0.081984
AC201888.3_FG013	0	0	0	0	0	0	0	0	0	0	0	0	0	0	0	0	0	0
GRMZM2G115598	41.2112	35.8109	46.099	59.5025	45.4477	59.4875	48.0215	72.2514	64.051	57.1177	94.3548	60.1302	37.6808	78.9586	52.2752	45.305	71.513	57.0192
GRMZM2G068547	0	0	0	0	0	0	0	0	0	0	0	0	0	0	0	0	0	0
GRMZM2G108597	0	0	0	0	0	0	0	0	0	0	0	0	0.097905	0	0	0	0	0
GRMZM5G836827	3.60758	4.57551	8.32147	10.6776	5.24931	7.84111	11.5688	12.1189	9.28298	13.3066	11.1084	7.71861	7.21342	9.60972	6.4496	16.3446	19.5434	14.6224
GRMZM2G385605	7.94891	9.88213	11.947	13.3796	10.2495	9.75477	11.6912	7.98435	10.1757	12.8496	8.67452	10.6043	8.88275	7.49203	7.43462	12.538	9.4432	11.3058
GRMZM2G480002	19.5311	21.2533	25.887	30.3034	21.7536	24.4121	25.5023	25.8303	25.5202	25.7522	28.1577	24.0995	16.418	17.9165	17.8011	24.3187	23.417	23.2756
GRMZM2G479665	4.82606	4.44859	4.37853	4.49112	5.34202	5.82382	4.15617	6.27057	6.89173	6.35253	5.32258	8.32672	8.63643	7.67709	10.0591	2.53051	2.18219	2.90422
Zea_mays_newGene_5536	0	0.043472	0.061299	0	0.168324	0.105722	0	0.061416	0	0.136917	0	0	0	0.278446	0	0.490749	0	0
Zea_mays_newGene_5537	0	0.070737	0	0	0.090991	0	0.412655	0	0	0	0	0.215176	0	0	0	0	0	0
Zea_mays_newGene_5534	0	0	0	0.062154	0	0.103119	0	0	0.064518	0.781694	0	0.383368	2.94206	0.480547	0.060597	0	0.169567	0
Zea_mays_newGene_5535	0.330449	0.430223	1.3254	0.597639	0.506754	0.459585	0.600624	0.219109	0.302856	0.521913	0.283003	0.527077	0.812344	0.368371	0.24945	0.296895	0.207328	0.194515
Zea_mays_newGene_5533	0	0	0	0	0	0	0	0	0	0.375913	0	0	0.065489	0	0	0	0	0
Zea_mays_newGene_10628	0.823897	2.82969	1.5404	2.01541	5.18523	2.59205	2.31471	0.860269	1.50681	3.13365	2.19292	2.84028	10.5902	6.84318	8.48715	4.60223	3.8514	3.40149
Zea_mays_newGene_10627	0.075882	0	0.125208	0.282384	0.264771	0	0.265006	0	0.243533	0.342111	0	0.756656	0.623104	0.144305	0.142508	0	0.195545	0.091691
Zea_mays_newGene_10626	3.36974	3.06966	2.54847	3.34715	4.22264	2.38568	1.56725	0.93267	1.57134	2.11728	2.2714	3.04212	3.67197	3.09585	3.55266	1.20565	2.15202	1.91058
GRMZM2G066373	6.94305	7.47342	5.83358	4.84448	7.64368	7.09297	7.12614	6.71666	5.9262	7.0876	6.7664	6.3331	7.58577	8.27923	6.87454	4.27227	3.57207	4.03999
Zea_mays_newGene_10624	0	0	1.025	0	0	0.387669	0.699375	0	0	0	0	0.156345	0	0	0	0	0	0.372233
Zea_mays_newGene_10623	0.077725	0	0.093598	0.282135	0	0	0	0	0	0	0	0	0	0	0.209707	0	0	0
Zea_mays_newGene_10621	5.64004	4.01691	6.87137	7.12885	6.32131	7.5571	5.64381	8.22659	7.84243	6.69238	10.7602	8.72158	4.73597	11.4431	6.64203	4.76717	8.83201	8.43502
Zea_mays_newGene_5539	0	0.095371	0	0	0	0	0	0	0	0	0	0	0	0	0.330898	0	0.101681	0
GRMZM2G024865	22.501	27.1179	21.8462	15.7143	20.9818	19.436	17.9467	9.85524	10.9023	13.7144	8.16027	13.5526	14.4817	9.70644	11.2758	20.4315	8.93795	13.5402
GRMZM2G309316	0	0	0	0	0.042289	0	0	0	0	0	0	0	0	0	0	0	0	0.042601
GRMZM2G393150	0	0	0.206417	0.073259	0	0	0	0	0.534731	0	1.26702	0	0.047635	0.00022	0	0	0	0
GRMZM2G164956	73.3961	65.3313	73.0626	101.926	81.1419	86.8409	73.2836	62.8825	69.5055	80.1852	84.4192	83.347	67.0542	70.105	66.1919	80.9159	71.8714	78.5556
AC206700.3_FG003	0	0	0	0	0	0	0	0	0	0	0	0	0	0	0	0	0	0
AC203423.3_FG009	0	0	0	0	0	0	0	0	0	0	0	0	0	0	0	0	0	0
GRMZM2G180916	0.723698	0.440584	0.725348	1.30808	0.535421	1.40315	0.364992	1.37467	0.65449	0.495372	1.4991	1.22108	0.6216	2.38989	1.50756	0.307757	0.553745	0.470609
GRMZM2G118619	0	0	0	0	0	0	0	0	0	0	0	0	0	0	0	0	0	0
GRMZM2G118610	0.031172	0	0	0.139591	0.453203	0.606847	0.200552	0	0	0.406825	0.235077	0.25011	5.45759	7.07982	7.32894	0	0	0
GRMZM2G319760	3.7585	4.20573	6.09014	6.35968	3.2376	3.98151	6.59099	3.59068	4.16451	5.61146	2.78902	4.24521	3.15943	1.45732	2.58924	6.15996	3.55386	6.15867
GRMZM2G180918	0	0	0	0	0	0	0	0	0	0	0	0	0	0	0	0	0	0
Zea_mays_newGene_8416	0.192992	0.079909	0	0.221537	0.300261	0.167232	0	0.254289	0.147973	0.424426	0.050662	0	0.247552	0.150811	0.200693	0.132225	0	0
GRMZM2G052268	4.04602	5.25726	4.40491	4.96944	4.76605	3.63673	5.60728	6.13464	6.81116	5.99212	3.91871	4.94306	3.12792	2.6597	2.75799	3.35835	5.05199	4.34652
GRMZM6G257110	0.268312	0.140034	0.175328	0.065803	0	0.113115	0.038481	0.105282	0.101786	0	0.058951	0.1133	0.082568	0.066005	0.240307	0	0.036542	0.024666
GRMZM2G019621	8.98036	8.15193	10.956	12.4928	10.1109	11.7606	10.4071	15.8904	15.6379	13.8079	20.3659	14.6403	12.4621	21.9946	17.7744	10.3234	15.0888	11.4007
GRMZM2G432753	0	0	0	0	0	0	0	0	0	0	0	0	0.075753	0	0	0	0	0
GRMZM2G052266	1.544	0.991591	0.806043	1.14723	1.66075	0.869375	1.13114	1.71882	0.712915	1.67523	0.556782	0.919862	3.46256	3.03834	3.52967	0.254295	0.101214	0.096346
GRMZM2G019626	0	0	0	0	0	0	0.013151	0	0	0	0	0	0	0	0	0.012704	0	0
AC206166.3_FG002	0	0	0	0	0	0	0	0	0	0	0	0	0	0	0	0	0	0
GRMZM2G441798	0	0	0.099854	0.10375	0.120987	0	0	0	0	0.225249	0.105389	0	0	0.061553	0	0	0	0
GRMZM2G344163	0.159413	0.432058	0.373437	0.305835	0.220877	0.414754	0.319015	0.085344	0.136952	0.169547	0.131091	0.083808	1.56666	1.14264	0.788016	1.43223	1.03445	0.820996
AC205968.3_FG001	0.343881	0.662295	0.262768	0	0.31003	0	0.274361	0	0.321565	0	0.084062	0.207041	0	0	0	0.124672	0	0.082915
GRMZM2G102779	34.0278	23.7438	31.9115	31.6532	26.3513	41.0739	28.381	49.4256	36.2854	33.8071	55.4266	38.7751	30.5276	54.9245	39.3972	30.5352	41.9257	34.4136
GRMZM2G066997	1.1916	1.0385	1.99991	1.51337	1.01079	1.94043	1.89736	2.54119	2.71643	1.59225	1.25472	1.29297	0	0.592825	0.107756	2.04356	1.22642	0.960245
GRMZM2G066996	14.7112	12.5498	11.3525	12.2426	11.9938	14.8809	11.7638	14.0508	14.0267	12.0486	15.4072	10.8996	11.1164	13.9291	11.713	10.9363	14.5652	12.3532
GRMZM2G102770	0	0	0	0	0	0	0	0	0	0	0	0	0	0	0	0	0	0
GRMZM2G382379	0.139062	0	0.068865	0	0.030491	0	0.628592	0.169034	0.142112	0.099724	0.02163	0.040792	1.24349	0.184431	0.275062	2.43496	1.37279	1.89613
GRMZM2G152370	8.97689	9.51962	8.58555	12.4888	11.3306	10.195	11.424	8.60063	10.2782	10.5836	8.77248	9.03905	14.733	10.2371	11.2053	9.47504	8.23715	10.6808
GRMZM2G097034	0	0	0	0	0	0	0	0	0	0	0	0	0	0	0	0	0	0
GRMZM2G024247	18.7693	20.3555	18.1849	16.3726	20.4123	19.4332	17.7164	19.396	21.2994	18.7577	18.1817	23.1864	17.7377	16.6789	18.4	12.8128	17.1268	17.2224
GRMZM2G097030	0	0	0	0	0	0.054134	0	0	0	0.025348	0.024407	0.06182	0.064826	0.373055	0.325956	0	0	0
GRMZM2G030118	14.8498	12.1066	8.84109	13.9211	14.9482	10.881	10.7153	8.34261	8.16343	14.8873	9.73371	10.1807	1.55844	0.380955	0.431109	2.68551	3.56066	6.42018
GRMZM5G888034	0	0	0	0	0	0	0	0	0	0	0	0	0	0	0	0	0	0
Zea_mays_newGene_1093	1.7405	0.7688	1.23873	1.00227	0.674278	1.17593	0.899453	0.824292	1.20054	0.843376	1.7678	1.39778	1.39854	1.36255	0.751138	1.95488	0.710304	1.74874
Zea_mays_newGene_1092	89.628	77.1417	63.0033	109.447	92.9146	117.804	77.7119	111.092	103.15	117.544	137.223	141.468	114.833	148.014	162.863	86.416	121.503	121.917
GRMZM2G030116	0.161616	0	0.158971	0	0	0	0	0	0.075673	0.18205	0	0	0.023447	0	0	1.06853	0.482916	0.578428
Zea_mays_newGene_1094	0	0.243067	0	0	0	0	0	0	0	0	0	0	0	0	0	0	0	0
GRMZM2G038340	0	0	0	0	0	0	0	0	0	0	0	0	0	0	0	0	0	0
GRMZM2G108040	0.306555	0.078189	0.072129	0.033636	0.064897	0.042126	0.038915	0.051794	0.05286	0.342615	0.398252	0.173581	0.450434	0.177869	0.203883	0	0	0.111733
GRMZM2G018254	1.27233	1.09058	1.00342	0.368068	0.35075	0.672656	1.42826	0.580709	0.480667	0.064815	0.062792	0.048516	0	0	0.092221	0.515352	0.611143	0.605561
GRMZM2G497531	14.6851	16.8835	14.7821	13.3084	15.6013	13.523	16.2054	12.8486	13.6073	13.8654	9.83007	13.5081	13.74	9.35467	9.69867	14.0002	11.5497	14.0315
GRMZM2G039431	0.069781	0.115126	0.0126	0	0.052566	0	0.079814	0.064112	0	0	0	0.070302	0	0	0.042595	0	0	0
GRMZM5G830874	23.1451	31.261	32.4941	36.5395	29.8024	26.7492	41.1238	30.2875	30.2238	34.4548	28.2198	28.7348	31.2096	27.1902	21.256	33.9902	29.3722	28.6641
GRMZM2G103755	1.10666	1.52244	1.20279	1.30631	1.43339	1.26449	0.5886	0.591844	0.984799	1.49587	0.412457	0.951263	1.60736	1.84795	1.97013	1.37857	1.84112	0.870463
GRMZM2G472671	2.54919	2.97724	3.65342	1.96534	2.456	2.12478	5.66561	1.32387	0.761466	3.31523	1.3521	3.03153	7.63276	5.53946	5.4347	3.83458	2.51552	4.80001
AC199843.4_FG007	0	0	0.069118	0.031092	0	0.018627	0.069687	0	0.071169	0	0.063619	0	0.025671	0	0.025793	0.118763	0.227652	0
GRMZM2G314064	0	0	0	0	0	0	0	0	0	0	0	0	0	0	0	0	0	0
AC196426.3_FG007	21.169	23.1327	29.3901	29.2302	22.7811	24.235	33.4045	31.3911	31.3887	32.4846	33.408	30.8334	27.1996	29.6075	27.3333	39.5223	38.9614	34.49
GRMZM2G089525	0	0.057216	0	0	0.020878	0	0	0	0	0	0	0	0.02698	0	0	0.180306	0	0.071894
GRMZM2G021742	60.5032	69.4231	62.0271	73.6197	84.8214	77.5032	77.0393	82.2636	91.6217	84.9546	90.9853	94.86	85.9652	86.9633	78.4728	71.1054	81.9952	66.7989
GRMZM6G935329	3.35251	4.81559	4.13415	2.52958	2.05166	2.27464	3.88705	3.38484	2.9971	0.477059	0.465241	1.38766	1.08981	0.257139	0.278671	1.31116	1.72625	1.3238
GRMZM2G089528	7.88029	5.88486	6.17928	5.32977	7.60061	6.35146	5.68631	6.8375	8.21998	5.17563	4.80941	8.13123	2.64215	2.25026	2.29423	3.71572	1.86463	3.62715
Zea_mays_newGene_1327	0	0.062612	0.067185	0.083396	0	0	0	0	0.064313	0	0	0	0	0	0.061068	0.116593	0.315684	0
Zea_mays_newGene_1325	0	0	0.153924	0.067966	0	0.047644	0.054682	0.147043	0	0	0.309094	0.168676	0	0	0	0.688016	0	0.405819
Zea_mays_newGene_1323	0	0	0.356444	0	0	0	0	0	0	0	0	0	0	0	0	0	0	0
Zea_mays_newGene_1322	9.12462	19.9061	16.3763	13.8932	19.2953	12.2667	17.9296	10.0529	16.5086	15.9871	8.21549	13.2999	16.1985	7.73802	9.58335	12.895	8.20157	11.528
Zea_mays_newGene_1320	0.098537	0.17559	0	0	0.203836	0	0.452924	0.291097	0	0.323481	0	0.091343	0	0.374342	0	0.177008	0	0.085591
GRMZM2G402797	0.405469	0.064825	0.549062	0.159618	0.341301	0.690023	0.093785	0.061887	0.094997	0.690597	0.121018	0	0.288768	0	0	0	0	0.126624
Zea_mays_newGene_1329	0.546967	0.325486	0.489768	0.445979	0.465689	0.196738	2.38679	0.50515	0.164045	2.20957	1.8276	0.891337	1.18678	0.840943	1.34337	2.61977	2.2566	1.44214
GRMZM5G885644	14.7172	18.2873	23.0135	25.6721	19.3027	18.7481	25.13	22.8121	26.1555	25.4407	24.6177	21.7436	25.31	22.3594	21.2076	27.306	27.2114	27.0468
GRMZM2G451729	0	0	0	0	0	0	0	0	0	0	0	0	0	0	0	0	0	0
GRMZM2G395267	0	0	0	0	0	0	0	0	0	0	0	0	0	0	0	0	0	0
GRMZM2G400489	2.86448	2.47617	3.64369	2.14521	1.39929	1.47288	3.57783	1.07451	1.49298	1.10592	1.33694	1.66264	1.30537	1.19304	0.716434	2.86368	0.778325	1.59555
GRMZM2G027741	31.9462	31.5912	31.4511	31.0817	35.8718	36.7612	37.2995	44.7048	43.189	41.2483	44.2586	44.2511	44.6197	46.6991	46.7276	47.9014	48.0119	41.6554
AC211494.4_FG003	0	0	0	0	0	0	0	0	0	0	0	0	0	0	0	0	0	0
GRMZM2G445491	0	0	0	0	0	0	0	0	0	0	0	0	0	0	0	0	0	0
GRMZM2G387471	0	0	0	0	0	0	0	0	0	0	0	0	0	0	0	0	0	0
GRMZM2G042765	0.109629	0.037863	0	0.245447	0.145837	0.311911	0.197514	0.522674	0.155565	0.12475	0	0.303074	0.12864	0.114842	0.036929	0.226175	0.095836	0.050391
AC188978.3_FG008	0	0	0	0	0	0	0	0	0	0	0	0	0	0	0	0	0	0
GRMZM2G154235	0	0	0	0	0	0	0	0	0	0	0	0	0	0	0	0	0	0
GRMZM2G047774	21.4123	23.5	24.161	24.3631	24.9921	26.7118	26.3476	26.106	27.1122	25.8306	24.0876	25.1949	26.708	25.0075	24.3595	21.3877	21.4722	23.4903
GRMZM2G417336	0	0	0	0	0	0	0	0	0	0	0	0	0	0	0	0	0	0
GRMZM2G047777	7.34946	10.3251	10.6405	11.5718	10.4472	9.79301	11.0333	8.99523	10.7048	11.8819	6.69096	11.2528	12.4566	7.20905	9.62663	8.06202	8.21055	8.06575
GRMZM2G444543	0.801122	0.888645	1.90813	1.71094	0.80686	1.03921	3.25801	1.48457	1.77778	2.35643	1.25827	0.942075	1.13383	1.47522	0.987501	4.14139	2.88442	2.82215
GRMZM2G444540	0	0	0	0	0	0	0	0	0	0	0	0	0	0	0	0	0.014154	0
GRMZM2G444541	0.282851	0.058718	0.032397	0.015504	0.059147	0.041036	0.023149	0.058896	0.106661	0.031525	0.019046	0.040079	0.057112	0.100545	0.030463	0.028869	0.045565	0.022202
GRMZM2G318375	0.042058	0.28406	0.009764	0.090696	0.097365	0.042884	0	0	0.05672	0.185571	0.040262	0.079589	0.122263	0.092735	0.162078	0.053834	0	0.082883
GRMZM5G868641	0	0	0	0	0	0	0	0	0	0	0	0	0	0	0	0	0	0
GRMZM2G036619	20.0043	19.254	21.7785	19.7507	19.6096	22.6573	24.1914	28.5215	26.0548	24.5744	31.9747	26.2466	17.8306	26.6322	26.8291	21.9372	28.0688	24.5331
GRMZM5G833991	0	0	0	0	0	0	0	0	0	0	0	0	0	0	0	0	0	0
GRMZM2G408305	16.5601	18.1374	23.8095	29.843	22.7318	25.1988	26.7079	34.6202	30.1799	29.3893	41.1148	25.9253	23.7153	30.4573	24.7885	28.164	37.0193	29.5276
GRMZM2G344967	6.69278	8.61902	9.85003	12.6083	11.3684	11.0998	12.2757	10.6188	11.05	15.1873	13.2122	11.6439	9.53647	8.15451	8.07895	16.1978	14.6043	16.1633
GRMZM2G408308	1.23755	1.74031	1.56567	2.59906	2.83446	2.54214	2.69722	1.89369	2.59276	3.15679	1.06553	1.54893	2.32547	1.54459	1.76197	1.80752	1.92221	2.20507
GRMZM2G060906	1.28822	1.55817	1.17317	1.09147	1.30644	0.955654	1.39156	0.967975	1.24738	1.66145	1.69372	1.12216	1.93969	2.63489	2.26811	1.14839	1.52024	1.20198
GRMZM2G400156	0.17116	1.81004	0.153983	0.539511	1.82735	0.740106	1.46347	0.116295	0	1.78173	1.37046	0.659312	10.0072	4.4835	4.52508	4.77466	1.87768	1.58828
GRMZM2G179761	0	0	0	0	0	0	0	0	0	0	0	0	0	0	0	0	0	0
GRMZM2G179768	0	0	0.1341	0.076812	0	0.084087	0.043656	0.033191	0	0	0.178834	0	0	0	0	0	0.035919	0
GRMZM2G031394	0	0	0	0	0	0	0	0	0	0	0	0	0	0	0	0	0	0
GRMZM2G064268	25.969	26.8528	22.0851	23.2277	26.4545	22.6565	23.2998	23.4647	22.0321	23.2939	25.9216	26.7765	27.1223	24.7259	24.99	22.1894	22.2315	21.8804
GRMZM2G031398	4.45195	5.86721	5.14506	6.22967	6.88709	5.58786	5.8372	4.28853	4.45626	7.4322	3.74116	5.76886	7.16553	4.33735	5.79411	4.98552	3.92471	4.59825
GRMZM5G852663	0.986652	1.16778	1.14986	0.396878	0.689816	0.622942	0.433223	0.032071	0.023554	0.333688	0	0.057379	0.576562	0.465378	0.305659	0.512978	0.078464	0.255344
GRMZM2G082434	0	0	0	0	0	0	0	0	0	0	0	0	0	0	0	0	0	0
GRMZM2G469689	0	0	0	0	0	0	0	0	0	0	0	0	0	0	0	0	0	0
GRMZM5G876146	8.03162	9.28796	7.01486	9.54832	8.613	7.7227	7.40468	6.35481	7.10246	9.10509	6.81274	8.34147	9.31817	5.41522	7.75755	7.41224	8.02259	7.42731
GRMZM5G852665	0	0.106841	0	0.032787	0	0.027475	0	0	0	0.15371	0.163426	0	0	0	0	0.036058	0	0
GRMZM2G348780	0	0	0	0	0	0.036186	0	0	0	0	0	0	0	0	0	0	0	0
AC200540.3_FG002	0	0	0	0	0	0	0	0	0	0	0	0	0	0	0	0	0	0
AC205712.3_FG003	0	0	0	0	0	0	0	0	0	0	0	0	0	0	0	0	0	0
GRMZM5G851394	0	0	0	0	0	0.084541	0	0	0.388967	0	0	0	0	0	0	0.068182	0	0
AC209651.2_FG001	0	0	0	0	0	0	0	0	0	0	0	0	0	0	0	0	0	0
GRMZM2G388051	0	0	0	0	0	0	0	0	0	0	0	0	0	0	0	0.50349	0	0.226635
GRMZM5G832114	0.095615	0.368041	0.120755	0.026725	0.113466	0.142956	0	0.026487	0	0.029383	0	0	0	0.166303	0	1.19652	0.042217	0.380022
GRMZM2G413226	0	0	0	0	0	0	0	0	0	0	0	0	0	0	0	0	0	0
GRMZM2G317085	0	0	0	0	0	0	0	0	0	0	0	0	0	0	0	0	0	0
GRMZM2G026833	1.47228	1.57605	1.13532	2.42568	3.04301	2.41125	2.01088	2.8672	2.94306	3.91223	3.57756	3.74579	3.16991	4.50671	5.25401	0.190374	0.215597	0
GRMZM2G025793	0	0.127319	0	0	0	0	0	0	0	0	0	0	0	0	0	0	0	0
GRMZM2G090584	1.15161	1.53621	1.17206	0.146551	0.155056	0.195744	0.326829	0	0.128323	0.070752	0	0	0.284317	0.044139	0.024901	0.561297	0.075189	0.276053
GRMZM2G026839	18.8787	17.2417	22.558	29.0708	21.3974	24.1154	22.8662	26.2643	23.9535	24.8155	28.0687	27.1195	21.45	28.8064	26.3523	23.7203	30.3543	25.7242
GRMZM2G316967	10.6515	13.5888	12.5881	17.5689	17.2618	15.463	18.5596	13.3602	18.2742	22.3621	16.0579	20.4837	24.2766	18.9687	21.1492	20.4236	16.7239	17.2172
GRMZM2G480687	3.72113	2.52729	2.91953	2.9217	2.77255	1.98905	5.6358	3.84895	2.939	3.20224	3.34527	2.6275	6.31565	2.91628	3.88136	0.948166	1.02497	1.56882
GRMZM2G480686	1.49674	1.73819	0.911064	0.818638	1.19845	0.960608	1.1321	1.51058	0.812773	1.43112	0.687162	0.88133	2.29833	1.82733	2.11402	0.720236	0.842775	1.06569
GRMZM2G154904	27.6623	32.2429	35.5121	43.9236	37.4168	41.8908	37.7553	45.4598	47.7406	53.7406	52.6362	50.9888	48.825	46.2368	51.5581	42.602	45.4414	44.8618
GRMZM2G456186	0	0	0	0	0	0	0	0	0	0	0	0	0	0	0	0	0	0
AC207814.3_FG003	0	0	0	0	0	0	0	0	0	0	0	0	0	0	0	0	0	0
AC207814.3_FG002	0	0	0	0	0	0	0	0	0	0	0	0	0	0	0	0	0	0
GRMZM2G703824	0	0.345634	0.09452	0.240651	0	0.095675	0.383363	0	0	0	0	0	0.176716	0	0.061367	0	0	0
GRMZM2G703826	0	0	0	0	0	0	0	0	0	0	0	0	0	0	0	0	0	0
GRMZM2G406413	3.70707	3.52813	4.23405	3.76628	4.1385	5.38367	3.08018	4.59494	4.28751	3.8884	5.30363	4.31149	4.14713	5.45496	4.17944	3.44258	3.81497	3.87125
AC193464.3_FG001	0	0	0	0	0	0	0	0	0	0	0	0	0	0	0	0	0	0
GRMZM2G431573	1.90594	2.30174	2.31672	2.80288	2.684	2.48661	3.77624	2.88722	3.71526	3.48553	2.81098	3.75194	1.69802	0.976567	1.05705	1.51118	1.9369	1.60601
GRMZM2G424519	0.897084	0.885331	1.4865	2.19346	0.549021	1.10224	2.27461	1.27487	1.69872	1.78172	1.4984	0.499322	1.71982	0.280891	0.403028	3.68986	2.23481	1.70951
GRMZM2G075906	0.46925	0.714246	0.624442	0.76748	0.808862	0.630959	1.01404	0.63227	0.911598	1.13337	0.259167	0.797513	0.863116	0.64894	0.554856	0.984514	0.818033	0.490721
GRMZM2G150260	0	0	0	0	0	0	0	0	0	0	0	0	0	0	0	0	0	0
AC185130.2_FG004	0	0	0	0	0	0	0	0	0	0	0	0	0	0	0	0	0	0
GRMZM2G150262	16.145	15.3381	17.9025	20.6569	17.4799	19.8292	15.7417	20.7752	16.519	18.8301	20.2146	18.7649	17.256	21.9082	16.5432	14.8241	17.3544	18.36
GRMZM2G150264	3.60458	3.33646	3.50147	4.72918	3.53402	3.5909	4.43506	3.66817	3.633	4.02241	2.7959	4.0478	4.43251	2.74148	3.37245	6.37633	4.99311	5.79218
GRMZM2G075900	9.11022	10.028	11.0955	15.8196	12.3698	11.7861	15.7985	14.1745	15.4404	16.8639	15.1332	14.9522	18.6615	14.4087	14.184	14.726	15.305	13.5322
GRMZM2G075901	22.9843	24.8555	15.9062	14.5305	22.1755	17.9954	13.6467	7.73596	11.3247	10.5559	5.99572	14.6315	11.5346	5.70806	11.0825	8.05786	4.5426	7.59249
GRMZM2G107654	101.156	77.9719	98.1069	125.619	92.5436	110.813	99.6047	171.76	136.496	114.066	185.917	129.26	103.118	182.804	133.57	123.956	158.473	130.268
GRMZM2G474092	7.00431	13.7013	11.4046	8.56226	10.8281	8.51325	11.8034	7.82299	8.37229	9.18593	5.96873	7.46332	11.1973	5.71162	7.23863	7.88257	5.47944	6.11328
GRMZM2G123365	0	0	0	0	0	0	0	0	0	0	0	0	0	0	0	0	0	0
GRMZM2G123362	4.8728	7.11403	8.00326	7.99619	6.6573	6.42876	7.37065	7.11287	8.50672	6.49201	7.30138	7.80054	7.30707	5.39155	5.15205	5.46551	7.01807	7.52116
GRMZM2G107651	4.26374	7.37993	7.28938	5.45608	5.85372	4.51961	7.54017	5.48908	6.05076	4.77498	2.91881	5.2214	5.31689	2.94989	3.37896	5.78254	4.47013	5.03738
GRMZM2G316685	0	0	0	0	0	0	0	0	0	0	0	0	0	0	0	0	0	0
GRMZM2G439884	13.9241	15.809	14.2637	15.2752	16.4866	14.8158	16.7544	15.6402	17.6676	17.3227	13.3319	18.4479	18.7913	15.5528	17.1116	17.4115	16.1436	15.4864
GRMZM2G446858	1.87561	2.80496	1.32332	0.508807	0.719376	0.547851	3.11127	1.93747	2.50501	1.25879	0.349684	0.89355	0.598486	0.019464	0.107337	4.84109	2.90713	6.30738
GRMZM2G136439	101.574	104.297	87.2657	115.122	116.799	110.308	87.9957	70.0413	90.2574	106.131	79.3799	99.0776	97.9197	63.333	93.105	96.0291	78.8426	91.5324
GRMZM2G005536	4.90865	3.46657	5.68182	5.4758	4.78886	4.47508	5.92227	4.86814	5.5049	7.63681	4.41193	4.47924	4.15053	4.72488	4.1617	4.40901	4.42035	3.60378
GRMZM5G877708	6.55187	10.1213	7.81481	12.4887	9.87113	7.20539	11.9203	10.8406	7.89419	11.2582	7.46164	9.13324	12.8391	12.5048	11.7855	11.1139	7.90174	10.4419
GRMZM2G100381	0	0	0.186751	0.189012	0	0.120295	0	0.0072	0.074189	0	0.081504	0	0	0	0	0	0	0
GRMZM2G131715	2.02265	0.996721	2.47558	3.93646	2.26739	3.13817	3.61627	12.8908	7.15736	3.90151	14.8545	5.87617	2.99128	9.04226	4.50916	5.42156	14.9397	4.11464
GRMZM2G499197	0	0	0	0	0	0	0	0.151026	0	0	0	0	0	0	0	0	0.354986	0
GRMZM5G861978	0.053564	0	0	0	0	0	0	0	0	0	0	0	0	0	0	0	0	0
GRMZM2G081963	0	0	0	0	0	0	0	0	0	0	0	0	0	0	0	0	0	0
GRMZM2G001221	5.20314	7.46558	3.60644	4.79806	9.08279	4.98093	7.31005	4.68028	5.73205	6.36899	3.32214	5.92165	6.15737	1.61373	3.41071	7.04239	7.45954	7.51875
GRMZM2G001223	1.34979	0.892311	1.00212	1.0211	1.32381	0.824299	1.02837	1.06329	0.851176	1.68374	1.13352	1.31491	8.253	6.37258	6.31641	0.980274	0.731981	0.389086
AC206634.3_FG004	0	0	0	0	0	0	0	0	0	0	0	0	0	0	0	0	0	0
GRMZM2G146158	0.535545	0.522934	0.44144	0.535038	0.863202	0.54176	0.514358	0.332513	0.634814	0.466645	0.330469	0.641954	0.785269	0.471141	0.315272	0.205523	0.223861	0.282882
GRMZM2G337048	0.41945	0.276293	0.183639	0.053048	0.050791	0.018967	0.169595	0	0	0.027123	0	0	0.345463	0.179174	0.050433	0.383818	0.355667	0.350972
GRMZM5G864335	21.1163	17.8161	18.1577	21.2225	18.1379	23.7142	23.4885	33.9907	25.138	27.8759	40.0491	29.3748	32.0241	61.2627	44.6331	31.7335	46.7135	34.4994
GRMZM2G170577	0.049298	0	0	0.054416	0	0.142004	0	0	0.063309	0	0	0	0.524215	0.266087	0.53262	0	0.994592	0.09264
GRMZM2G367431	0	0	0	0	0	0	0	0	0	0	0	0	0	0	0	0	0	0
GRMZM2G367438	0	0	0	0	0	0	0	0	0	0	0	0	0	0	0	0	0	0
GRMZM2G038848	19.5677	17.7335	20.7544	21.8296	21.6483	21.3892	22.0884	31.5087	25.5914	23.5987	34.1866	26.8555	22.3936	32.9698	26.1421	25.466	37.628	26.31
GRMZM2G312244	5.93709	7.1661	8.93557	7.29781	4.61923	5.44023	6.94245	4.49109	4.94523	5.86608	5.26794	5.51663	4.21824	4.02595	5.43037	5.89435	3.86833	6.85063
GRMZM2G327655	8.59468	6.54552	9.35029	7.90543	8.64489	9.84041	12.4066	11.7611	12.7175	10.0637	27.0538	10.6029	13.0866	21.1818	12.2411	9.28771	12.1576	9.76682
GRMZM2G454980	0	0	0	0	0	0	0	0	0	0	0	0	0	0	0	0	0	0
GRMZM5G832805	1.06182	0.882337	0.756314	0.592789	0.887893	0.808962	0.657253	0.389005	0.512498	0.327194	0.67569	0.662557	2.21721	2.3317	3.05348	0.982923	0.576073	1.19039
Zea_mays_newGene_9090	5.67185	8.11906	6.72366	5.74906	6.54308	6.81293	5.98044	3.18898	6.85154	6.60921	6.06546	6.52893	13.7707	3.98244	13.7606	9.12912	9.96091	8.32295
Zea_mays_newGene_146	0	0	0	0	0	0	0	0	0	0	0	0	0	0.258646	0	0	0	0
Zea_mays_newGene_9092	6.90285	7.37688	7.75652	7.02517	7.52974	8.22391	11.0614	8.96513	8.46942	9.52242	11.0985	8.19575	8.79041	8.25073	9.9328	10.6976	8.94321	9.10913
Zea_mays_newGene_9095	4.73047	6.43422	6.41335	5.1227	5.72104	5.70228	5.71264	4.80744	5.89149	6.10748	5.47756	6.03491	5.59528	4.19939	4.37205	5.51332	5.12239	6.37841
Zea_mays_newGene_9094	4.1393	4.37697	4.5465	3.57751	5.72586	3.52922	2.79936	5.14766	3.81026	4.50185	2.77743	3.08824	5.9857	5.27764	4.86254	2.43386	2.95644	2.55159
Zea_mays_newGene_9099	18.7131	27.8537	34.2446	42.4531	33.7851	31.9144	32.2912	28.7451	32.8414	36.573	34.6077	33.9307	38.0007	33.6588	31.3526	23.3715	23.8475	25.4835
Zea_mays_newGene_9098	2.43968	1.44577	1.57432	1.76887	2.94228	2.10703	1.55924	3.02084	2.96033	2.12952	2.23672	1.71725	1.48593	2.23316	1.28957	2.72235	3.0854	2.70251
GRMZM5G883138	0	0	0	0.016805	0	0	0	0	0	0	0	0	0	0	0	0	0	0
GRMZM2G138008	1.21862	1.10641	1.46755	1.14145	0.805531	1.09313	0.767866	0.360914	0.431825	0.95792	0.26842	0.347215	4.4107	2.08344	1.6293	0.647568	0.380627	0.254285
GRMZM2G389097	0	0	0	0	0	0	0	0	0	0	0	0	0	0	0	0	0	0
GRMZM2G389094	0	0.111982	0	0	0	0	0.179302	0	0.033896	0.159436	0.091677	0	0	0	0.048247	0	0.02321	0.064418
GRMZM2G325898	0.021957	0.010882	0.012357	0.008485	0.037819	0.028067	0	0.040467	0.064403	0.006111	0	0.042511	0.115079	0.019675	0.027179	0	0.017999	0.039403
GRMZM2G025875	0.110391	0	0.055618	0.026984	0.052011	0	0	0.04714	0.111522	0.064	0.220593	0	0	0.003101	0	0	0.12987	0
GRMZM2G025870	10.8573	11.8956	5.97754	13.1161	15.9588	13.9429	14.4748	10.2312	11.3749	22.2574	10.7768	16.5944	22.131	11.0086	18.2851	14.2378	7.56384	10.5199
GRMZM2G141903	29.9101	29.7377	31.6054	31.3358	29.1672	29.6213	29.7866	35.0003	31.2596	30.6488	29.0033	30.0126	27.0105	29.3347	25.4822	29.6531	35.2884	31.0179
GRMZM2G417255	5.10678	7.18663	4.34107	6.70961	7.62455	6.89825	7.27982	7.93614	8.01849	9.23336	4.73477	9.009	8.27212	3.74942	6.82594	2.47512	3.48276	3.75274
GRMZM2G412598	0	0	0	0	0	0	0	0	0	0	0	0	0	0	0	0	0	0
GRMZM2G419363	0	0	0	0	0	0	0	0	0	0	0	0	0	0	0	0	0	0
GRMZM2G454124	0.083733	0.068517	0.094199	0.123482	0.063457	0.067968	0.334926	0.082858	0.071494	0.057921	0.074678	0.029114	0.199966	0.103189	0.10213	0.075231	0	0.284269
GRMZM2G057853	27.6233	23.9514	26.4168	24.9219	22.4536	25.1305	23.4382	37.5045	30.7821	21.6062	35.1106	27.6739	14.2878	32.3173	22.0559	22.5363	33.4049	26.7185
GRMZM2G414503	0	0	0	0	0	0	0	0	0	0	0	0	0	0	0	0	0.071638	0
GRMZM5G813206	7.9406	11.7455	10.8946	11.8753	11.7597	10.9789	12.6142	8.42004	8.91517	14.5416	8.83419	10.036	19.6385	14.9284	15.3071	25.7776	21.0443	19.2117
GRMZM5G857005	0	0	0	0	0	0	0	0	0	0	0	0	0	0	0	0	0	0
GRMZM5G855894	10.894	10.7764	9.39428	11.8079	11.0576	11.1503	10.9312	9.20513	9.15227	10.9504	9.41715	11.6467	9.26431	6.95904	9.69079	7.62897	6.60382	8.89429
GRMZM2G450807	0	0	0	0	0	0	0	0	0	0	0	0	0	0	0	0	0	0
GRMZM5G855891	14.3588	16.2446	12.5661	16.532	14.8697	13.1953	19.1361	13.5604	13.1265	15.0167	18.6581	15.3391	19.6333	14.2699	15.6815	19.532	16.4977	17.0265
GRMZM2G326270	1.51429	2.76198	1.29399	1.97141	3.13018	2.4715	1.45523	1.82378	1.84288	2.60184	2.26389	2.92602	3.53808	2.4001	2.89275	0.790076	0.819096	0.468911
GRMZM2G076768	0	0	0	0	0	0	0	0	0	0	0	0	0	0	0	0	0	0
GRMZM2G018238	3.46028	2.10807	2.60471	3.52915	4.23001	5.38024	1.58402	3.48399	2.74404	3.08531	5.47781	3.29964	2.09694	4.60687	4.3039	1.12679	2.48923	2.23493
Zea_mays_newGene_8321	0.161584	0.082269	0.371831	0.654892	0.216223	0.313254	0.419738	0.302007	0.215822	0.497506	0.496055	0.180466	0.527436	0.047666	0.239573	0.630517	0.332244	0.492058
Zea_mays_newGene_8322	1.3866	0	2.581	0.55161	2.16313	3.81734	4.21913	3.04344	0	4.55503	0	0	2.84963	0.069212	0	2.12087	0.318606	0
AC234528.1_FG006	0	0	0.048403	0	0	0	0	0	0	0	0	0.050246	0.034784	0	0	0	0	0.03377
AC234528.1_FG005	35.5641	27.6298	38.7234	43.7053	32.0682	42.0551	36.0392	62.0177	50.761	41.1331	74.4675	47.8718	34.423	75.1817	48.9909	40.242	67.7565	43.5615
AC234528.1_FG004	10.5396	7.80932	9.75878	7.00349	8.8593	7.5123	7.34586	7.25991	9.63716	9.36124	11.8838	9.12259	6.0555	10.0546	8.07753	7.77644	7.21404	6.99613
Zea_mays_newGene_8328	0.844974	1.63923	0.816889	1.63582	1.73575	1.47373	1.10561	0.988595	0.702979	1.16278	1.049	0.652305	1.11373	1.01061	1.54276	1.00314	1.09978	0.550306
Zea_mays_newGene_8329	0.718456	0.694538	0.552518	0.593515	0.628398	0.441979	0.878466	0.54755	0.527545	0.967722	0.470917	0.674512	0.886159	0.491745	0.310511	0.985663	0.413975	0.84403
GRMZM2G077415	30.774	26.8175	27.9324	26.1449	24.3551	25.7192	25.3825	26.8437	30.1373	26.714	25.1456	24.2604	32.8998	30.3372	30.1181	27.296	28.2479	29.0504
GRMZM2G086845	44.9217	37.6571	40.9961	34.3823	35.4455	40.4289	57.7025	58.6443	40.628	47.868	75.5567	45.8655	36.3936	63.84	39.6101	49.282	55.6465	38.2976
GRMZM2G086841	21.9989	46.2157	36.0723	6.8993	11.0018	10.8572	29.2154	5.0124	3.49818	7.74999	0.988089	0.476051	8.06688	1.59895	0.537283	17.0757	5.45602	7.38614
GRMZM2G004183	5.00381	5.18469	4.24625	6.82036	6.85493	5.61628	3.44741	3.38876	3.20184	6.07464	4.62469	4.12743	41.0144	37.9888	38.4321	40.3758	33.5967	19.7623
GRMZM2G160862	0.139641	0	0.166384	0.078949	0.121926	0	0.20951	0.624466	0.471916	0.25187	0.159899	0.289766	0.46113	0.655537	0.557705	1.03377	0.770845	0.560314
GRMZM2G162007	2.61016	2.97323	2.54249	3.31098	3.30339	3.50676	3.83917	3.21347	3.59444	2.91758	2.267	3.44751	5.98578	2.98102	2.94569	3.44738	3.17612	3.88575
GRMZM2G081310	20.4059	25.4108	27.7068	19.2089	20.8396	22.8316	22.9936	15.8766	17.9676	15.7716	16.8784	17.3013	15.8388	14.3666	17.0116	22.1856	18.6478	19.1896
GRMZM2G061620	46.5637	62.6114	54.5621	46.8673	56.262	48.1419	58.8902	51.4553	54.7172	49.14	44.145	49.001	48.4175	39.8578	44.2712	45.9438	45.6888	51.4454
Zea_mays_newGene_8613	0.58013	0.516675	0.492933	0.099585	0.441839	0.53648	0.262066	0.46763	0.491784	0.437968	0.275078	0.5455	0.752294	0.194086	0.285088	0.170249	0.23964	0.530015
GRMZM2G061626	0.059688	0.19817	0.106772	0.045443	0	0.015792	0.044811	0	0	0.162823	0	0	0.168463	0	0.094458	0.495416	0	0.133577
GRMZM2G061624	68.2883	69.8093	64.5746	64.8314	67.6972	61.8132	59.9557	53.6432	62.2742	63.304	46.6162	73.2381	63.3616	43.6846	62.2986	55.0382	43.3548	57.094
GRMZM2G081318	0	0	0	0	0	0	0	0	0	0	0	0	0	0	0	0	0	0
AC186231.4_FG002	23.4464	17.5809	21.5161	10.8948	13.7455	14.7931	18.2071	8.09241	9.63176	11.9719	2.2975	7.11396	20.1517	7.14755	14.4352	21.6496	11.3873	47.486
GRMZM2G061629	3.53793	3.23724	2.63373	3.08883	3.7709	3.175	2.95725	2.67342	2.07829	3.57625	1.90838	3.64167	4.05049	2.56408	3.91263	4.19831	2.25531	3.27008
GRMZM5G871262	23.8762	22.8801	23.8548	27.1836	23.4866	24.0704	28.3654	23.3057	27.2826	25.3068	21.5309	23.9359	28.5817	21.952	22.1785	29.5728	25.0969	27.2259
GRMZM2G391000	28.288	30.7284	37.1442	35.3771	31.2553	28.5686	33.1729	27.7477	31.0656	30.0145	26.4539	30.8629	34.1073	24.7616	28.8173	35.1413	26.8619	27.9854
Zea_mays_newGene_3644	0.193636	0.15774	0	0	0	0	0	0	0.394117	0	0	0	0	0	0	0	0	0
GRMZM2G327635	45.4732	43.9337	45.0271	47.3806	43.5991	43.8325	47.3006	38.7731	43.3476	43.5974	39.3754	39.7869	40.1695	34.1566	33.5899	40.0105	37.7221	36.7493
AC196719.3_FG002	0	0	0	0	0	0	0	0	0	0	0	0	0	0	0	0	0	0
GRMZM2G172065	0.262865	0.114866	0.060694	0.251042	0.092374	0.352121	0.436395	0.140951	0.295067	0.632893	1.06493	0.416842	0.374933	0.824577	0.218787	0	0.029526	0.088445
Zea_mays_newGene_3645	0	0.234229	0.384451	0.587796	0.22921	0.055294	0	0	0.403755	0.112386	0.469333	0.510449	0.261806	0	0.029525	0	0	0.112175
GRMZM2G320949	7.6791	8.07674	7.89677	9.23722	7.95414	7.30658	9.21053	9.11167	9.47547	10.4558	9.25858	7.75384	11.7055	9.50775	8.42199	10.3082	11.1307	9.98509
GRMZM2G004188	11.916	13.2101	12.986	13.6042	12.4235	13.3373	14.1253	11.1701	12.7492	13.9116	10.4153	11.3594	14.0883	10.3266	11.5971	10.6156	7.59027	9.38216
GRMZM2G148194	38.0259	43.3105	33.5599	29.6637	32.8859	29.1965	30.3002	20.9235	31.3152	24.817	14.5682	25.1206	27.382	14.9243	23.2903	24.5527	23.8193	32.3892
GRMZM2G320941	0	0	0	0	0	0	0	0	0	0	0	0	0	0	0	0	0	0
GRMZM2G148198	3.29684	3.62308	2.16744	1.62038	2.82843	1.36219	2.58002	2.40407	3.36763	1.86012	0.553257	1.96267	0.44431	0.783762	1.10075	2.18744	2.13509	3.08279
GRMZM5G800669	0	0	0	0	0	0	0	0	0	0	0	0	0	0	0	0	0	0
GRMZM2G169580	0.020333	0	0	0	0.106708	0.05911	0.140177	0.03677	0	0.078679	0.07338	0.029579	2.72239	3.45409	2.19963	0.328599	0.28626	0.47244
GRMZM2G177654	56.4973	42.427	35.7411	40.8449	48.1125	46.5659	51.5902	68.4282	60.6305	48.8061	64.8967	55.7686	41.0472	62.4939	59.0772	41.1163	59.8346	54.1584
GRMZM2G178603	2.39043	2.58082	2.95737	2.74033	4.92634	4.38684	4.40557	2.99051	4.32171	8.98338	6.22679	7.71743	10.8246	10.0019	15.2133	7.19371	6.93524	9.10102
GRMZM2G178602	9.5163	7.8229	11.5302	12.7437	7.99577	9.41291	8.29093	12.2355	7.75928	8.3939	11.3063	9.5528	8.65861	9.58003	7.39992	9.37663	10.1615	12.2455
GRMZM2G149824	1.53769	1.0605	0.755148	1.27005	0.959048	1.34429	1.19145	2.86487	2.08588	1.90237	2.50556	3.16936	2.02689	1.46216	2.47035	1.80912	2.80673	1.08485
GRMZM2G177659	20.8065	18.3211	20.8833	18.9246	17.6002	17.7374	20.0424	23.6083	23.1907	19.0665	13.5374	18.3724	20.7078	15.9907	19.9557	30.5365	55.7539	30.262
GRMZM2G347413	0	0	0	0	0	0	0	0	0	0	0	0	0	0	0	0	0	0
AC233898.1_FG004	10.0421	15.6437	13.4465	13.4593	17.8777	13.3696	15.7009	8.86139	15.0944	19.4722	7.95919	15.8928	28.1759	9.56297	16.5986	18.0514	8.70574	13.4095
GRMZM2G159053	16.1028	18.8418	18.4163	17.4996	15.1916	16.9591	14.9221	15.1441	14.5738	13.1407	14.6318	16.5596	17.9645	12.2004	11.1916	14.9495	15.2827	14.7194
GRMZM2G142768	34.3201	34.4248	26.8529	25.5815	33.3031	28.2272	31.9506	23.7059	31.4312	34.3428	24.1853	35.3785	44.788	30.204	39.3737	35.0248	28.7048	35.4556
GRMZM2G020701	0	0	0	0	0	0	0	0	0	0	0	0	0.038685	0	0.036524	0	0	0.146136
GRMZM2G072868	2.42517	1.78717	1.70904	3.24456	3.59167	3.1789	2.22675	3.26614	3.4244	3.71351	3.25417	4.54669	2.78903	1.47555	2.27519	0.60301	0.719882	0.953704
GRMZM2G059590	12.1179	19.6235	18.5266	12.4871	10.6594	8.95188	15.7744	6.78828	7.77514	6.53402	4.67429	5.69836	7.26263	5.19795	4.83278	32.8695	12.506	14.8287
GRMZM2G148441	0	0	0	0	0.017651	0	0	0	0	0	0	0	0	0	0.02308	0	0	0
GRMZM2G140694	3.31672	2.74429	2.13056	2.55261	3.41689	2.9651	2.91181	1.73006	3.32179	2.71111	2.74653	3.14505	2.68887	4.54647	3.71465	4.06266	4.65594	6.04462
GRMZM2G132847	11.1789	12.9466	16.2876	16.8401	13.0087	13.5889	15.6762	12.9992	13.8552	15.9092	13.2541	13.7684	10.4719	9.19333	9.71197	12.5652	13.0084	13.6362
Zea_mays_newGene_708	4.61572	7.57636	4.32881	7.31377	9.41494	6.30175	6.36425	7.97295	7.10328	8.69867	8.60136	10.6421	14.8128	12.8179	11.0817	6.66693	7.51715	5.58568
GRMZM2G079674	0.598192	0.440539	0.421749	0.078077	0.235136	0.37828	0.28946	0.107961	0.158236	0.11454	0	0.359765	0.128073	0.322429	0.179665	0.150706	0.150922	0.221893
GRMZM2G336813	0	0	0	0	0	0	0	0	0	0	0	0	0	0	0	0	0	0
GRMZM2G075124	16.9399	18.7848	16.6801	18.8026	20.0934	18.5499	18.5864	16.3322	17.7873	16.8732	13.766	18.6095	18.5899	13.935	16.1328	16.2253	15.5173	14.7428
GRMZM2G075122	3.41723	3.42906	2.8914	3.55994	5.08094	5.13714	2.72299	2.08243	3.03999	3.29395	2.24174	3.00986	4.37361	3.75675	3.21462	3.66498	2.88278	2.85736
GRMZM2G175875	5.33741	3.19772	3.10547	1.64188	1.79736	1.89022	3.4434	0	3.82445	1.47797	1.58007	1.24955	1.25717	0.970413	1.38461	3.25759	4.45225	3.98408
GRMZM2G175874	0.103928	0.148532	0.22704	0.104713	0.155506	0.139807	0.13463	0.107846	0.062393	0.105428	0.04169	0.017791	1.31555	0.982114	0.981945	1.1579	1.26886	1.10192
GRMZM2G700756	0	0	0	0	0	0	0	0	0	0	0	0	0	0	0	0	0	0
GRMZM2G175870	6.91242	7.99964	6.69066	5.76716	9.84765	7.86638	6.99159	9.37817	9.37339	6.46514	6.35581	7.30788	6.54612	5.32648	6.79717	6.48705	5.51065	6.2431
GRMZM2G043445	1.80151	2.68266	2.10081	1.71834	1.25843	0.767785	0.818953	1.22098	0.84995	1.38695	0.421207	0.839596	0.49557	0.331539	0.42363	0.749494	0.424027	1.94772
GRMZM2G163751	3.56074	3.83683	3.0943	2.92355	4.77637	4.30477	3.9549	2.1087	2.58805	4.04803	2.01008	4.34683	5.8602	3.05333	3.99518	3.03155	3.07124	2.71762
GRMZM2G155626	3.72271	3.68693	4.03214	4.15008	4.03437	4.87234	4.31652	5.36746	5.06181	5.4814	8.06385	6.10289	4.22922	8.34911	5.19039	3.275	4.67446	4.23532
GRMZM2G135317	0.291085	0.153978	0.125016	0.035929	0.046568	0.117467	0.035398	0	0	0	0.045296	0.088137	0	0	0	0	0	0
Zea_mays_newGene_707	0	0	0	0	0	0	0	0	0.341338	0	0	0	0	0	0	0	0	0
GRMZM2G030252	6.67146	7.61772	8.02044	4.3081	5.20555	2.99151	8.30138	8.32796	7.78118	2.97822	3.05975	2.72274	1.7601	3.24615	1.74957	2.3953	6.21703	1.45861
GRMZM2G041350	1.509	1.38502	2.09293	2.75859	2.33619	3.14564	1.16059	4.61017	2.59023	4.48852	4.67662	5.21852	4.21894	7.16919	6.81057	2.13095	4.25455	4.0946
GRMZM2G013271	5.4736	7.35358	2.74525	3.49811	6.78559	4.14086	10.9092	6.23024	7.00572	14.3051	5.9584	8.54181	5.08039	4.78623	6.0999	4.62669	3.88265	3.2438
GRMZM2G041352	1.57345	1.46224	0.745262	0.788928	1.38006	0.965048	0.914594	1.2573	1.89738	0.911322	0.813163	0.566416	0.465633	1.35986	1.07464	1.21781	1.16594	1.47322
AC218943.3_FG002	0	0	0	0	0	0.014931	0	0	0	0	0	0	0	0	0	0	0	0.06878
GRMZM2G041356	1.68448	1.11588	1.60281	0.465224	0.928031	0.743989	1.05115	1.52581	1.24921	0.87092	1.11703	1.2912	0.720918	0.72555	0.843394	1.23472	0.606093	0.426928
AC191735.3_FG009	0	0	0	0	0	0	0	0	0	0	0	0	0	0	0	0	0	0
GRMZM2G320360	0	0	0	0	0	0	0	0	0	0	0	0	0	0	0	0	0	0
GRMZM2G045844	0	0	0	0	0	0	0	0.089606	0	0	0	0.192644	0.152361	0.092208	0.062557	0	0	0
GRMZM2G002220	16.4276	19.5605	22.5616	24.9499	20.0818	20.9817	24.4884	31.6979	28.298	26.032	55.2288	23.5715	17.3876	55.0577	28.3408	30.4091	46.006	25.5377
GRMZM2G002225	0	0	0	0	0.041052	0	0	0	0	0	0	0	0	0	0	3.36864	2.41127	1.35411
GRMZM2G002227	2.87324	2.4414	3.09808	4.83124	3.36031	4.10733	2.83475	1.60626	3.124	4.3468	1.53849	3.97996	2.75461	0.566664	1.39261	0.480289	0.511256	0.685687
AC212709.3_FG001	0	0.073838	0	0	0	0	0	0	0	0	0	0	0	0	0	0	0	0
Zea_mays_newGene_9538	0.138091	0.429277	0.228271	0.229012	0.158089	0.084005	0.230893	0.036223	0.129966	0	0	0.048876	0.149049	0	0.317426	0.473958	0	0
AC196290.3_FG007	0.163681	0.038807	0.088924	0.147038	0.171852	0.117568	0.160542	0.20025	0.156958	0.151265	0.235874	0.159392	0.163675	0.025498	0.02723	0.10938	0.288249	0.025233
Zea_mays_newGene_9533	6.53853	7.21711	0.936429	1.21301	0.845907	4.07013	0.695076	2.75698	4.43063	5.67695	1.28763	5.16855	0.361374	0.966035	5.05631	6.08663	5.07428	3.92094
GRMZM2G080199	0	0	0	0	0	0	0	0.171956	0	0	0	0	0	0	0	0	0	0
GRMZM2G330792	0	0	0	0	0	0	0	0	0	0	0	0	0	0	0	0	0	0
GRMZM2G176523	3.51311	3.6242	3.10152	4.79246	3.2178	3.88563	3.2907	3.82111	2.71856	3.93454	4.32149	4.46124	4.967	3.06788	5.71135	3.04096	3.46643	4.05408
GRMZM2G176521	1.34831	1.80376	1.62712	1.00974	1.16171	1.11305	1.78643	0.377591	1.48476	0.872877	0.547211	1.78829	0.777103	1.18725	0.677869	1.8344	1.68626	1.46476
GRMZM2G080191	0.842038	0.834852	1.67085	0.662321	0.156565	0.108474	0.730521	0.855655	0.075499	0.090063	0.039452	0	0	0.041594	0.186982	1.0909	0.280842	0.785461
GRMZM2G448881	0	0	0	0	0	0	0	0	0	0	0	0	0	0	0	0	0	0
GRMZM2G089640	6.79106	7.13557	8.83618	7.38039	7.68069	6.88842	11.5074	8.03806	8.85841	9.31589	9.26063	8.59871	33.4334	25.3452	25.6441	14.2579	15.3523	14.5537
GRMZM2G106245	46.379	30.8212	41.6913	49.022	46.8488	54.2907	33.8746	69.7756	52.2477	44.0837	75.3837	53.8458	34.0204	73.2055	54.1996	37.613	64.5155	41.2271
GRMZM2G106241	0	0	0	0	0	0	0	0	0	0	0	0	0	0	0	0	0	0
GRMZM2G153058	14.1546	12.1187	16.218	21.3377	12.6734	16.3609	22.5674	28.8654	24.227	21.0006	26.4243	19.4833	12.8124	15.9064	13.1561	29.509	32.0189	37.6975
GRMZM2G083427	10.2827	11.5713	12.3081	11.9139	10.084	8.38404	12.2307	8.038	8.52642	10.1373	5.97769	8.05074	14.8655	7.0277	8.1996	12.2606	10.2828	12.3045
GRMZM2G364863	0.445671	0.250149	0.388157	0.199401	0.327438	0.344375	0.244991	0.271879	0.173972	0.215802	0.15465	0.38045	0.143902	0.157678	0.111567	0.12544	0.330995	0.346981
GRMZM2G170969	23.6866	21.4867	13.4418	18.3736	8.98999	11.3829	28.8181	80.5649	40.814	16.1189	46.5999	30.2994	6.89283	10.8311	9.64795	0.764217	1.47434	1.68466
GRMZM2G072690	18.2114	20.0258	21.8078	25.2673	21.3649	21.2311	24.6975	26.6525	25.4801	22.3492	26.3164	23.7412	24.0608	27.9937	20.9904	23.4379	28.4998	23.1598
GRMZM2G149317	5.94824	5.425	4.68428	4.60328	4.86905	5.14363	8.52305	6.67673	6.06841	9.22683	6.01162	6.2626	7.45653	7.55524	7.08915	9.53713	7.71331	7.63288
GRMZM2G149315	0.221718	0.161885	0.274907	0.110263	0.167864	0.542767	0.35496	0.168289	0.271605	0.407857	0.4308	0.365426	1.69395	1.59811	1.33206	0.659904	1.06374	0.922396
GRMZM2G052422	2.78585	4.45069	4.01241	1.12779	1.90339	1.57628	6.24948	7.16443	7.53311	1.74029	2.26087	1.82974	14.0336	15.0274	15.6123	8.54193	12.3349	8.11132
AC177897.2_FG029	0	0	0	0	0	0	0	0	0	0	0	0	0	0	0	0	0.053409	0
GRMZM2G141121	0.859712	0.98046	0.398651	0.052667	0	0.068102	0.262964	0.345049	0.139285	0.063114	0	0	0	0	0.145041	1.79714	0.959846	1.17156
GRMZM2G330424	38.7369	39.4485	28.5287	36.9517	40.4051	39.2953	43.4635	42.5678	45.4646	37.2223	39.4736	42.1935	45.1949	42.4986	41.3788	39.6066	40.9917	41.5005
GRMZM2G330422	0	0.049178	0	0	0	0	0	0	0	0	0	0	0	0	0	0	0	0
GRMZM2G365197	0.014612	0.19113	0.017288	0.035625	0.108727	0.136322	0.004965	0	0.004905	0.025957	0	0.035255	0.129311	0.00962	0.012374	0.012385	0	0.020201
AC177897.2_FG022	7.13526	3.16568	3.05771	2.53724	3.97929	4.41612	5.57551	0.558849	1.63281	3.04911	0.295399	3.46528	3.35094	3.78695	1.51511	2.72126	3.53933	3.92452
GRMZM2G701405	0	0	0	0	0	0	0	0	0	0	0	0	0	0	0	0	0	0
GRMZM2G456422	0	0	0	0.16558	0.059376	0	0	0	0	0.116693	0	0	2.69186	0.939154	1.99334	0	0	0
GRMZM2G109546	0	0.020669	0	0	0	0	0	0	0.057865	0	0	0	0	0.023498	0	0	0	0
GRMZM2G109547	2.05	2.98551	1.94006	1.43324	2.4253	1.66433	3.0718	1.46609	1.55247	2.18958	0.749424	1.72719	4.27461	2.04474	2.46553	3.02157	1.57273	1.64848
GRMZM2G042712	2.19583	3.77491	2.24998	3.02172	3.46213	2.22478	1.84918	3.3533	2.13745	2.16885	1.28936	3.56741	2.11799	0.727532	1.19769	1.54719	1.52049	1.84064
GRMZM2G154574	8.82105	10.6412	11.7118	14.5345	10.9075	11.4169	15.2727	11.9776	12.8115	14.2664	13.353	13.0328	11.8601	9.62746	9.20718	11.9889	12.1964	12.4258
GRMZM2G048651	2.82053	2.5414	1.88619	2.65381	2.42644	2.80971	3.97099	1.41043	1.4239	3.45962	3.3133	3.18586	4.19457	2.77909	2.6783	3.08786	2.87831	3.35334
GRMZM2G040401	25.0318	29.9775	22.512	25.3122	27.9027	24.424	33.2934	24.6505	23.493	31.9529	24.9828	32.1138	36.3785	26.903	29.2779	27.0214	25.5239	25.1369
GRMZM2G131769	20.9493	21.42	19.8352	17.5241	24.6777	23.2673	26.6988	26.3	29.6738	28.255	34.6089	28.3797	22.8636	30.4745	27.9578	26.2834	31.8928	26.1909
GRMZM2G058340	0	0	0	0	0	0	0	0	0	0	0	0	0	0	0	0	0	0
GRMZM2G058345	23.7173	22.2145	24.5464	26.3465	22.2488	23.1421	26.5697	24.8244	26.0726	23.8768	25.3367	23.6572	22.4802	23.7515	21.8303	18.7868	25.6749	21.818
GRMZM2G088064	10.6995	12.273	14.4701	6.27899	5.55631	6.25344	9.09845	10.3655	6.64076	4.90144	5.3969	4.53068	2.71198	4.24646	1.35406	14.6183	12.3603	11.1086
GRMZM2G135862	0.436199	0.457079	0.610447	0.264932	0.329089	0.271566	0.53856	0.280413	0.43729	0.13558	0.26204	0.081378	0.117528	0.119443	0.118235	0.850913	0.289252	0.335432
Zea_mays_newGene_8667	1.59682	0.765509	0.628826	0.533316	1.1829	0.498318	0.817962	0.557918	0.678439	0.243416	0.709333	1.07459	0.570157	0.117441	0.547875	0.458975	0	0.438121
Zea_mays_newGene_6202	0	0	0.241451	0	0	0	0.489367	0	0	0	0	0	0	0	0	0.682175	0.132724	0.186787
GRMZM2G135866	28.7214	27.3585	22.0332	22.4992	28.6295	21.9815	24.977	15.4184	18.0903	21.9863	13.4359	23.0889	16.084	9.04443	14.1625	20.708	14.8221	20.8826
Zea_mays_newGene_8660	0	0.155529	0	0	0	0.188713	0	0.631997	0	0	0	0.218348	0.450495	0	0	0.622254	0	0
Zea_mays_newGene_8663	0	0	0	0	0.168733	0	0	0	0	0	0	0	0	0	0	0	0	0
GRMZM2G021834	18.1182	21.4597	17.3687	18.7567	19.337	22.0144	24.6068	25.9046	20.5916	19.8464	30.3193	23.775	30.9422	27.8499	26.8781	16.3085	18.1538	18.8182
Zea_mays_newGene_6209	0	0	0.243167	0	0	0.026528	0	0	0	0	0	0	0	0	0	0	0	0
GRMZM2G139157	10.8053	17.8429	16.2314	17.2447	19.9871	15.7031	20.1221	13.7043	15.6628	20.1989	12.7898	17.5952	18.1272	10.6705	13.0749	13.1462	9.63611	13.2856
Zea_mays_newGene_8669	0.327987	1.0409	0.923359	0.435286	0.916539	0.718976	0.862568	0.484988	0.647826	0.701998	0.276906	0.656509	0.228656	0.14345	0.255788	0.750715	0.33907	0.373125
Zea_mays_newGene_8668	0	0	0	0	0	0.131433	0	0	0	0	0	0	0	0	0	0	0	0
GRMZM2G071928	0	0	0	0	0	0	0	0	0	0	0	0	0	0	0	0	0	0
GRMZM2G165348	0	0	0	0	0	0	0	0	0	0	0	0	0	0	0	0	0	0
GRMZM2G134192	0	0	0	0	0	0.129961	0	0	0	0	0	0.106065	1.21993	0.139544	0.392526	0	0	0
GRMZM2G071924	4.94629	4.97729	4.43187	4.38228	4.13269	4.26612	4.89812	4.78287	2.91235	4.30719	1.84237	4.61471	4.35684	4.81899	3.55285	6.25074	5.94344	5.49261
GRMZM2G134194	0	0	0	0	0	0	0	0	0	0	0	0	0	0	0	0	0	0
GRMZM2G478876	10.2819	9.156	8.88134	7.61244	7.32366	7.21031	7.5514	9.20721	8.50148	7.23711	7.58595	8.61319	3.82141	5.37852	6.39128	4.63391	7.85427	5.63764
GRMZM2G002918	0	0	0.018344	0	0	0	0	0	0	0	0	0	0	0	0	0	0	0
GRMZM2G045154	5.196	7.5746	3.72542	3.13822	5.87662	3.83227	6.43977	1.46928	1.50161	6.28441	1.88696	2.82669	8.34938	5.50541	7.91769	11.8242	11.8713	13.1786
GRMZM2G045155	0	0	0	0	0	0	0	0	0	0	0	0	0	0	0	0	0	0
GRMZM5G806695	0	0	0	0	0	0	0	0	0	0	0	0	0	0	0	0	0	0
GRMZM2G137421	0.010182	0	0	0	0	0.016721	0	0	0.018036	0.025005	0	0	0	0	0	0.097728	0	0
GRMZM2G002910	32.6852	41.9164	27.2728	34.4861	42.483	32.6843	38.7749	20.5669	25.8051	33.0381	19.0961	31.6308	44.061	19.8184	27.4724	44.6554	21.9818	40.9331
GRMZM2G479068	1.0378	1.18921	1.41096	1.55028	0.748451	0.64496	0.976796	1.1613	1.61502	0.601461	0.602819	0.410634	0.678823	0.693902	0.634162	1.4189	1.9462	1.62618
GRMZM2G002915	0	0	0	0	0	0	0	0	0	0	0	0	0	0	0	0.24521	0.456076	0.100385
GRMZM2G146697	18.0391	18.5358	19.3247	23.3219	20.9072	20.5537	21.2963	20.5449	21.2252	23.0588	18.8836	19.988	23.065	18.8688	19.6295	22.4245	20.8492	20.6482
Zea_mays_newGene_2187	0	0.088999	0	0.017125	0.054392	0.105237	0.313473	0.295898	0	0.600353	0	0	0	0	0	0.064437	0	0.210335
GRMZM2G146694	4.50197	9.55206	7.43159	2.68264	4.07806	3.01063	5.91477	1.28576	2.34947	2.29196	0.217999	1.28805	1.85044	0.469462	0.76997	6.88051	3.49482	5.74628
Zea_mays_newGene_2182	2.05417	2.38736	2.28497	1.80898	2.74511	2.21939	2.00173	2.06439	2.50746	2.66172	1.62853	2.89464	1.779	1.32551	1.42271	1.605	1.59306	2.15834
Zea_mays_newGene_2183	0.170981	0	0	0	0	0	0	0	0.175789	0	0	0	0	0	0	0	0	0
Zea_mays_newGene_2180	0.119654	0.3541	0.030634	0.293627	0.420609	0.075881	0.189854	0.034488	0.028315	0.365923	0.152544	0.451409	0.571072	0.163094	0.161472	0.882873	0.916522	0.850811
Zea_mays_newGene_10425	2.35624	3.4448	0.988677	4.08894	2.85906	2.23324	3.18707	0.255153	1.68146	1.52621	1.25641	1.89901	1.7179	0.568583	0.528126	2.16163	2.18206	3.48219
Zea_mays_newGene_10424	8.23413	11.2596	10.6859	11.2117	13.184	9.61043	11.0888	6.85497	10.7834	12.911	6.23285	12.0559	11.3291	5.28193	6.32863	9.667	6.83135	9.61793
Zea_mays_newGene_10427	2.09392	2.60455	3.19477	3.31689	3.9144	3.78672	3.46565	2.01947	2.36959	2.69076	1.32671	4.31047	2.23026	1.04114	1.44113	1.37933	1.38098	2.35695
GRMZM2G365736	0	0.150783	0	0.230547	0	0	0	0.300371	0	0	0	0	0	0	0	0	0	0
GRMZM2G365731	0	0	0	0	0	0	0	0	0	0	0	0	0	0	0	0	0	0
Zea_mays_newGene_10420	0	0	0	0	0.027192	0	0.431625	0	0	0	0	0	0	0	0	0	0	0
Zea_mays_newGene_2188	3.70581	5.26042	4.60161	5.71432	4.27518	4.79476	5.38366	2.93991	3.75783	4.70975	2.92445	3.07133	2.79931	1.94104	1.92036	2.4624	1.25751	2.15463
Zea_mays_newGene_2189	0.637643	0.853576	0.825827	0.570217	0.520845	0.510171	0.257314	1.06363	0.368967	0.115788	0.289379	0.251764	0.319664	0.214584	0.926357	0.26268	0.087468	0.15818
GRMZM2G353828	0	0	0	0	0	0	0	0	0	0	0	0	0	0	0	0	0	0
Zea_mays_newGene_3588	0.581836	1.20055	1.08637	0.964283	1.50466	1.2607	1.13672	1.03322	1.39519	1.17214	0.730677	1.49008	2.17621	0.939086	1.41593	0.860009	0.658076	0.830607
Zea_mays_newGene_3585	0	0.029623	0.012956	0	0.083052	0.056067	0	0	0	0.106133	0	0.043223	0.767161	0.100212	0.33813	0.526099	0.449862	0.071114
Zea_mays_newGene_3584	1.83596	1.16182	1.37595	1.3712	0	1.37149	0.546032	0.995913	0.722962	0.609204	0.499974	0.885505	0.848293	0.371773	0.838144	0	0.570238	0.577412
Zea_mays_newGene_3586	0.721522	0.478711	0.786976	0.749303	0.533864	0.499374	0.36767	0.555967	0.391515	0.708954	0.603815	1.03286	0.401904	0.32527	0.175816	0.730465	0.355717	0.591233
Zea_mays_newGene_3580	9.20945	7.2015	7.68353	10.8002	7.60734	10.4979	7.98786	21.4337	13.2477	10.1886	24.0599	14.6182	10.3094	23.9158	13.7851	11.5721	18.947	13.2234
GRMZM2G353822	15.6203	6.45246	19.4098	12.0115	15.9884	19.66	8.37658	64.5539	21.5821	9.59092	55.9901	14.54	13.9335	41.9414	10.6506	14.3891	20.5973	12.6878
GRMZM2G029824	3.71371	5.69041	4.17981	1.87918	3.50557	2.96188	4.06011	2.26554	2.20396	2.49001	1.06652	2.49168	2.09347	1.62346	2.34052	7.10583	4.88846	5.87106
GRMZM2G354834	0.516251	0.417458	0.397447	0.285403	0.103951	0	0.912531	0.135373	0	0	0.072975	0	0	0	0	0.550114	0.048538	0.663633
GRMZM2G349745	0.035235	0.178534	0.021538	0.067386	0.249975	0	0	0	0.096792	0.158255	0	0.051604	0.921471	0.205285	0.096648	1.05573	0.443887	0.835193
GRMZM2G088689	4.85527	10.1147	9.34273	5.65684	11.1272	8.34317	9.04684	5.36326	8.00708	9.04648	6.81112	9.34692	9.46292	8.07992	10.7923	8.23355	8.44288	6.79395
GRMZM2G099502	0	0	0	0	0	0	0	0	0	0	0	0	0	0	0	0	0	0
GRMZM2G170034	0	0	0	0	0	0.058734	0	0	0	0	0	0	0	0	0	0.134756	0.220561	0.22572
GRMZM2G058966	35.4846	38.4497	33.0689	34.8769	43.3786	39.3083	42.5597	31.8698	36.6775	43.002	35.5254	47.0562	56.0743	41.3875	45.9309	35.1174	33.0838	29.5741
GRMZM2G367777	0.529438	0.417846	0.214643	0.222585	0.345833	0.379868	1.05002	0.483005	0.447877	1.39958	0.219732	0.764508	1.39494	0.324098	0.651715	0.18307	0.909871	0.48063
GRMZM2G137921	0	0	0	0	0	0	0	0	0	0	0	0	0	0	0	0	0	0
GRMZM2G467338	25.7187	40.9301	35.2064	38.8775	44.1581	32.0424	45.0538	27.5653	35.4128	51.7714	27.7404	34.5159	57.7583	30.5295	34.913	64.496	44.9377	46.9808
GRMZM2G467339	16.5908	14.7118	16.7399	10.5359	8.25006	8.16286	11.1694	10.3538	11.2522	5.22656	3.26352	7.54326	1.51346	1.19197	0.996525	2.58064	1.96462	3.08246
Zea_mays_newGene_2238	0	0	0	0	0	0	0	0	0	0	0	0	0	0	0	0	0	0.464465
AC209784.3_FG011	1.5153	2.35235	1.59261	1.81016	1.44909	1.79818	1.80618	1.35501	1.36805	1.46884	0.986167	1.40258	1.29126	0.605813	1.08424	0.685557	0.983945	1.09087
Zea_mays_newGene_2236	0	0	0.137589	0	0.112489	0.215439	0.148521	0	0	0.112659	0	0	0	0	0	0	0	0
Zea_mays_newGene_2237	0	0.244729	0	0	0.113613	0	0	0	0	0	0	0	0	0	0	0	0	0
GRMZM2G137923	0	0	0	0	0	0	0	0	0	0	0	0	0	0	0	0	0	0
Zea_mays_newGene_2232	0.740181	2.28584	1.7833	1.74919	2.33656	1.33077	1.41509	2.24099	1.61112	0.511712	1.48032	0.968173	2.30626	2.04143	1.75297	0.849581	0.800869	0.65582
Zea_mays_newGene_2233	0.244848	0.799652	1.278	0.49313	1.38834	0.458799	1.58466	1.73594	0.329238	0.693905	0.964559	0.425825	1.17077	0.389271	1.14665	0	0.596042	0.476514
GRMZM2G032496	26.3062	30.1535	29.7928	33.9853	29.9793	29.2533	26.4536	23.417	26.3521	24.1555	16.5781	26.4615	20.285	15.3555	17.2174	17.4633	19.7445	17.9707
GRMZM2G134738	25.1186	19.923	22.6349	26.4376	24.1489	25.8595	38.2629	47.6899	35.7213	37.9479	78.9085	35.5921	55.625	79.9295	59.2218	37.3965	52.1765	40.4102
GRMZM2G134735	0.160203	0.199625	0	0.045279	0	0	0	0	0	0	0	0	0	0	0	0	0.102617	0
GRMZM2G134731	10.583	9.98464	6.38649	10.987	10.4258	9.42931	15.1703	20.5349	12.3926	23.0532	22.9231	22.8806	25.5087	25.3403	26.2219	14.3364	17.8335	15.5439
GRMZM2G052067	0	0	0	0.035557	0.074124	0.035623	0	0	0	0	0	0	0.494161	0.117416	0.170535	0	0	0
AC188745.3_FG001	0	0	0	0	0	0	0	0	0	0	0	0	0	0	0	0	0	0
GRMZM2G075104	8.59476	9.90512	12.6102	14.9038	10.4988	12.0628	11.5857	13.8772	14.7164	12.3741	14.2357	12.0894	9.02377	11.0872	10.328	11.6669	14.4539	11.3518
AC198766.3_FG005	0	0	0	0	0	0	0	0	0	0	0	0	0	0	0	0	0	0
GRMZM2G073928	19.7115	20.1322	18.4301	12.2169	14.3891	14.4499	17.2266	10.4525	11.9644	11.2975	5.84388	11.9015	11.9727	6.67969	9.42542	24.6054	15.9444	20.9163
GRMZM2G136158	32.3044	37.6077	24.6034	22.0774	26.3763	25.1853	46.0951	22.4052	22.5944	28.1828	26.2259	27.1841	34.6744	19.5221	23.4576	43.7137	33.2512	29.0907
GRMZM2G008456	13.9343	10.0458	12.457	14.3101	11.6442	13.5188	13.8186	14.224	14.7672	15.2342	15.9178	13.1034	16.407	14.0477	13.5414	17.5011	16.1243	17.3224
GRMZM2G126251	0.128614	0.126613	0.057741	0.077939	0	0.043433	0.14839	0.106772	0	0	0	0	0	0	0.116905	0.346899	0.255823	0.072308
GRMZM2G126253	31.9499	30.6885	33.5398	32.247	32.4777	32.0941	34.4314	34.3096	34.7844	35.1321	32.4841	34.33	27.9857	25.1747	25.5289	27.9526	28.7624	29.4859
GRMZM2G457339	0	0	0	0	0	0	0	0	0	0	0	0	0	0	0	0	0	0
GRMZM2G136771	0.108183	0	0.259003	0	0.054732	0.070663	0	0	0	0.088589	0	0	0.290726	0	0.178885	0.512782	0	0
GRMZM2G007981	5.954	5.79531	6.99648	5.18123	5.50198	6.52408	6.68361	5.0717	5.92871	5.78924	4.7032	5.01738	5.76258	4.13905	6.06058	8.08174	5.3464	5.48455
GRMZM2G013915	0.074892	0.064287	0.145322	0.128593	0.033747	0.038503	0.220787	0.089598	0.12508	0.135977	0.06983	0.076218	0.026774	0.114521	0.063772	0.27694	0.103106	0.251805
GRMZM2G000209	2.11337	3.34191	2.01009	1.10123	1.95324	1.4628	2.25385	0.871754	1.60677	0.860234	0.058943	1.17217	0.437697	0.092762	0.258796	2.09222	0.512286	1.95754
GRMZM2G044408	0.077717	0.073664	0	0.061147	0.43357	0.384775	0.953833	0.026283	0.121523	0.5004	0.24856	0.439832	1.14577	0.174534	0.284973	1.05012	0.151478	0.102971
GRMZM2G127924	0	0.048073	0.018742	0	0	0	0	0.053925	0.048803	0.049453	0	0	0.342629	0	0.080647	0.200134	0.21196	0.257193
GRMZM2G094900	18.2411	23.8293	20.4633	30.4926	27.3767	27.6645	27.3354	22.0522	22.6169	31.5535	22.9052	28.9947	33.3022	19.6052	20.1802	23.9004	17.458	20.0553
GRMZM2G325285	0	0	0.110452	0.172373	0.016926	0.096177	0	0.077956	0.041474	0.040044	0.157477	0	0	0.183935	0.075495	0	0.194509	0.196925
GRMZM2G125504	0.058329	0	0	0.024482	0	0	0.144923	0	0	0	0	0	0.060505	0	0.052108	0.077021	0	0
GRMZM2G125507	5.62416	8.15169	5.65031	4.22334	5.5202	3.72222	5.00843	1.66135	2.62836	2.911	1.54361	2.98973	2.11702	1.20467	1.27707	2.35728	2.52757	4.20104
GRMZM2G125501	0	0	0	0.023598	0.018786	0	0	0	0	0	0	0	0.638315	1.2611	1.04354	0	0	0
Zea_mays_newGene_4171	2.05069	2.41438	1.7362	2.67285	2.82821	2.48532	1.81662	2.21728	1.49115	1.99204	1.71712	2.81366	3.32982	1.62806	2.62611	1.94584	2.20086	1.73586
Zea_mays_newGene_4173	0	0.148114	0.193452	0.254499	0	0	0	0.089501	0	0.094337	0	0	0	0.352332	0.318345	0.832024	0	0
Zea_mays_newGene_4172	0	0.921152	0.150777	0	0	0	0	0	0	0	0	0	0	0.622905	0	0.443673	0.105437	0
Zea_mays_newGene_4175	0.042346	0	0.115282	0	0.127483	0.076427	0.137417	0	0	0	0.123834	0	0	0	0	0	0.207848	0.062074
Zea_mays_newGene_4177	0	0	0	0	0.053482	0	0.120098	0	0.118239	0	0	0	0	0	0	0	0	0.234898
GRMZM2G552793	0	0	0	0	0	0	0	0	0	0	0	0	0	0	0	0	0	0
GRMZM2G093022	0.562678	0.619315	1.04391	0.55108	0.661131	0.856558	0.542643	0.578573	0.36108	0.571623	0.485242	0.955396	0.787952	0.643937	0.673436	0.53948	0.725296	0.719922
GRMZM2G350020	0	0	0	0	0	0	0	0	0	0	0	0	0	0	0.06411	0	0	0
GRMZM2G350023	0	0	0	0	0	0	0	0	0	0	0	0	0	0	0	0	0	0
GRMZM2G114954	53.3477	48.0359	42.3318	37.8672	43.2973	40.5465	38.655	43.0402	40.5297	34.6539	41.2806	41.4772	58.8637	78.021	74.4812	96.1078	109.485	96.0486
AC217840.3_FG001	29.0895	31.5274	22.3911	22.5898	28.5564	24.5944	29.3653	25.097	25.2238	28.2725	20.7781	26.7266	25.7659	26.9361	28.2274	27.3184	20.494	23.071
GRMZM2G398996	0	0	0	0	0	0	0	0	0	0	0	0	0	0	0	0	0	0
GRMZM2G389118	16.1338	14.815	16.5008	20.9642	17.2182	19.8511	16.669	20.6669	18.6886	19.2046	26.7982	21.9514	14.4806	28.078	21.9488	15.5029	20.4621	18.8573
GRMZM5G887290	0.944168	0.034715	0.256187	0.087003	0.180319	0.130179	0.252916	0.052971	0.152517	0.004284	0.178522	0.22699	0.912764	0.017993	0.155435	0.268257	0.015236	0.24992
GRMZM2G166062	0	0	0	0	0	0	0	0	0	0	0	0	0	0	0	0	0	0
GRMZM2G166064	0.897561	0.830472	0.749048	1.29545	1.23622	1.29994	0.702192	1.14613	0.881868	1.20161	1.09609	1.40278	2.84878	1.42071	2.62519	0.475766	0.809406	0.711863
GRMZM2G033724	101.476	101.346	90.8345	94.9144	96.264	91.5322	122.204	85.5839	98.8608	92.5041	69.364	93.0365	37.0557	32.4046	30.4717	80.5437	73.0479	77.6663
Zea_mays_newGene_1520	5.86296	4.86008	5.02462	5.7562	5.97891	6.24534	5.36977	5.71456	5.53999	6.84348	3.17041	5.93848	6.89663	5.63763	6.29206	3.19427	3.84849	5.05592
Zea_mays_newGene_1523	0.270074	0.130233	0	0	0	0	0	0.075868	0	0	0	0.028702	0	0	0.165598	0.54966	0	0
Zea_mays_newGene_1522	0	0	0	0	0.431685	0	0	0	0	0	0	0	0	0	0	0	0	0.282571
Zea_mays_newGene_1524	0.112325	0.317855	0.303659	0.047362	0.193511	0.10357	0.877437	0	0	0	0	0.052852	0	0	0	0.366594	0	0.301282
GRMZM2G352883	16.8118	23.3234	19.1954	17.7012	21.6513	16.8229	20.8131	14.4794	15.4952	17.8243	11.5383	14.4537	23.8844	12.7845	15.4749	19.7494	11.4595	14.2548
Zea_mays_newGene_1528	0	0	0	0.245488	0	0.690116	0	0	0	0	0	0	0	0	0	0	0	0
GRMZM2G028883	131.538	98.9691	104.585	130.839	122.56	135.974	104.541	193.625	155.564	125.883	215.996	152.204	121.706	246.138	175.72	125.244	185.542	123.52
GRMZM2G119852	13.4792	11.902	14.1377	14.2754	12.1631	16.1945	11.7124	21.7522	16.63	12.2559	26.1777	14.4822	11.522	23.2242	14.8739	16.2355	27.9448	20.1098
GRMZM2G028885	5.76163	7.17861	8.71236	11.5133	9.27752	8.82916	10.2896	10.2439	9.41323	9.50321	9.5489	10.2293	10.2766	8.05612	8.52655	8.03655	8.32366	10.1115
GRMZM2G028887	18.8251	13.7731	14.1355	28.3015	17.336	20.4241	19.8818	26.4142	22.7302	26	33.0275	23.9492	20.3436	30.4381	24.983	22.0397	25.7734	22.3004
AC204530.4_FG003	2.35378	2.23619	1.81799	1.51846	1.22339	1.21917	1.39688	1.27223	0.998058	0.638678	0.316284	0.472179	0.136625	0.052791	0.07297	0	0	0.057278
GRMZM2G081458	0	0	0	0	0.032828	0	0	0	0	0	0	0	0	0	0	0	0	0
GRMZM2G362857	0	0	0	0	0	0	0	0	0	0	0	0	0	0	0	0	0	0
GRMZM2G395061	1.65795	0.947655	1.43202	2.04872	0	1.07933	0	1.06099	2.07267	2.19182	0	0	1.74901	1.19217	1.32434	0	1.21626	0.760362
GRMZM2G362850	25.1938	44.4884	45.3602	38.5301	44.8949	39.7484	42.886	39.5104	45.5719	42.0374	36.7731	41.3916	45.2468	40.213	36.4648	46.0376	41.4059	40.8636
GRMZM2G052935	19.1228	27.7376	26.7247	27.1098	27.3046	24.4045	26.339	28.7534	24.1239	27.5928	28.707	25.6473	26.8546	21.4567	18.7813	25.2305	27.4695	24.4506
GRMZM5G817886	22.6127	20.9525	18.8669	20.3839	17.6911	15.257	24.2129	21.7542	24.4139	17.5461	12.2309	18.2211	15.4536	16.2163	17.0132	16.1082	19.2602	16.5985
GRMZM2G438824	0	0	0	0	0	0	0	0	0	0	0	0	0	0	0	0	0	0
GRMZM2G130046	16.0389	17.3673	16.8175	16.0363	15.2401	14.6291	16.7489	13.1787	12.7828	13.9884	12.323	12.9299	13.99	12.5278	11.8595	12.4582	11.0083	13.4914
GRMZM5G816135	0	0	0.183253	0	0	0.144354	0.018676	0.059092	0	0	0.147698	0.103036	0.034633	0.124314	0.055123	0	0.08706	0
GRMZM2G040387	33.0456	33.2774	32.3248	39.5974	40.0186	32.3109	44.5076	29.5031	33.38	42.2858	23.7839	32.4354	41.5714	25.9166	31.9987	33.7496	25.6272	33.8069
GRMZM2G148835	0	0	0	0	0	0	0	0	0	0	0	0	0	0	0	0	0	0
GRMZM2G128902	50.216	51.7794	46.4477	55.1082	61.7957	55.0351	54.03	57.0923	61.2379	60.5092	57.6212	62.949	64.7278	56.5125	65.2676	54.2086	50.6409	58.4115
GRMZM2G040382	19.257	19.2108	17.234	19.9923	20.6863	21.5035	18.7257	28.3532	21.9925	22.0735	30.1096	23.9165	23.8897	33.3342	30.6774	23.8248	28.373	24.75
GRMZM2G040389	212.845	148.563	146.82	146.157	121.452	131.266	148.316	145.814	154.953	109.7	126.837	131.807	62.842	100.632	93.1749	68.975	77.8295	89.6156
GRMZM2G047178	15.2426	19.6602	20.3063	14.3382	13.5402	15.3775	17.4961	10.0137	12.0141	11.1813	6.42461	11.8334	9.33929	7.16488	7.89148	11.5622	9.55454	10.393
GRMZM2G050570	11.202	10.0023	9.58134	11.5178	10.0769	11.8578	9.89837	11.4857	9.26167	11.7716	10.2328	9.34084	11.5261	13.1336	11.7764	10.3349	9.69383	9.6598
GRMZM2G017164	3.15612	4.08602	3.91673	3.81604	3.76145	3.13419	3.45213	1.83122	3.02968	3.39672	2.21379	2.64082	3.06957	0.92127	1.71836	4.77451	1.76004	2.93095
GRMZM2G445961	0	0.077864	0	0.154044	0.665611	0.179116	0	0	0	0	0	0.409408	0.79423	0.542168	0.413398	0	0.039724	0
GRMZM2G346639	8.3045	6.97077	11.7051	13.6116	9.60402	12.1771	10.793	16.2913	11.98	15.129	21.0923	12.3203	9.60158	18.4043	10.2734	19.8449	19.7569	15.9645
GRMZM5G804160	0.086892	0	0	0.136388	0.122759	0.218674	0.24014	0	0	0	0.268302	0	0	0.153469	0	0	0.046958	0.261123
GRMZM2G346634	0	0	0	0	0	0	0	0	0	0	0	0	0	0	0	0	0	0
AC203401.3_FG003	0.265395	0.351907	0.174599	0.80298	0.865617	0.106108	0	0.255757	0.148345	0.402613	0.362405	0.198353	0.08178	0.500105	0.268809	0.305563	0.286658	0.068134
GRMZM2G312910	4.52194	6.83106	3.69501	7.49829	11.6027	6.95993	8.02998	4.31557	5.31881	12.7949	7.68607	11.0144	20.4511	13.7382	14.2099	14.313	7.71325	9.55248
GRMZM5G897514	0	0	0	0	0	0	0	0	0	0	0	0	0	0	0	0	0	0
GRMZM2G094273	3.41864	1.80987	2.35827	1.76592	1.1981	1.56357	1.66244	2.80687	2.40978	0.862657	1.4483	1.4946	0.590115	1.50163	0.795153	2.12697	3.83084	1.8527
GRMZM2G015989	72.0597	57.7146	80.4162	86.8463	56.9469	75.8864	71.9929	120.509	114.683	72.288	134.461	86.6838	43.4036	107.934	76.4756	89.7166	143.656	110.21
GRMZM2G151336	0	0	0	0	0	0	0	0	0	0	0	0	0	0	0	0	0	0
GRMZM2G015985	1.53671	0.311759	0.326238	0.193313	0.710418	0.424366	0.528806	0.130188	0.199796	1.10546	0.314534	0.476137	1.1586	0.719718	0.559162	0.569838	0.127406	0.636165
GRMZM2G340282	1.102	0.519366	2.32915	3.85303	1.1152	2.06276	3.54595	2.12877	3.08533	4.84802	3.50557	2.08516	0.960004	0.364828	0.309843	3.11357	2.48843	3.06137
GRMZM2G127619	0	0	0	0	0	0	0	0	0	0	0	0	0	0	0	0	0	0
GRMZM2G340286	1.60815	1.27048	1.61015	0.89949	0.989786	1.3988	2.95512	1.05021	0.689984	2.40701	2.26742	2.10955	1.91904	0.758062	1.38202	0.942353	0.652371	1.06248
GRMZM2G015983	0.545065	0.930994	0.518548	0.173223	0.436703	0.199349	0.332645	0.041921	0.181907	0.126227	0	0	3.33797	0.863756	1.15213	1.30808	0.644097	0.502572
Zea_mays_newGene_2115	0	0	0	0	0	0	0	0	0	0	0	0	0	0.076903	0	0	0.217005	0
GRMZM5G881064	0	0	0	0	0	0	0	0	0	0	0	0	0	0	0	0	0	0
GRMZM2G315730	5.17033	14.3464	8.79057	9.28607	8.8699	8.1198	13.4021	6.47408	9.29641	9.43209	4.4061	4.45958	9.32786	3.6078	3.89771	5.66453	2.91111	5.13357
GRMZM2G010754	35.5699	32.2505	33.2875	43.4272	38.2748	33.9372	42.1957	38.6524	40.8474	36.637	37.444	39.9667	34.877	38.7745	38.2322	37.5036	37.2224	42.8599
Zea_mays_newGene_5726	0	0	0	0	0	0	0	0	0	0	0	0	0	0	0	0	0.485387	0
GRMZM2G132101	0.245788	0.303042	0.259883	0.230308	0.458806	0.295499	0.453999	0.181067	0.220189	0.535307	0.047726	0.286546	0.724789	0.124492	0.352543	0.156628	0.043328	0.282135
GRMZM2G318527	11.7057	15.4187	17.6543	14.907	11.0354	10.3017	15.6024	11.9661	14.8799	11.2931	8.06184	10.6057	7.6627	4.90379	5.34605	10.3136	8.57122	10.4641
Zea_mays_newGene_2117	2.73219	2.59714	3.39006	4.67702	3.48709	3.18673	4.0775	3.95292	3.09183	4.12316	2.45583	3.76977	2.78711	2.42479	2.71391	3.45347	3.20241	3.84392
GRMZM2G063592	8.86899	10.4592	10.356	17.2755	13.6958	13.404	14.5473	16.136	16.113	16.9886	27.9543	18.5202	18.4997	48.9209	29.78	18.6513	22.7425	18.3481
GRMZM5G876389	2.13674	3.45194	2.01102	3.03248	5.60735	3.23266	3.687	2.67585	2.30887	5.73751	4.08194	3.0266	6.50103	3.01369	2.76325	2.93654	1.5045	1.95487
Zea_mays_newGene_2116	3.05738	3.49404	4.086	3.11177	3.91128	3.16296	4.36951	3.98027	4.08031	3.48455	3.29542	3.46506	4.37978	2.34559	3.20636	2.6198	1.36156	3.36606
Zea_mays_newGene_5723	0	0.038775	0.144458	0.273577	0.052144	0.167139	0	0.539612	0.295225	0	0.083282	0.322107	0	0.589741	0.222313	0	0	0.520827
GRMZM2G017290	0.848919	1.87651	0.517208	1.09561	2.14349	1.13188	1.29431	0.033207	0.070982	1.27844	0.22272	1.02594	8.42912	14.8376	13.507	15.5495	9.53812	9.95299
GRMZM2G482935	0	0	0	0	0	0	0	0	0	0	0	0	0	0	0	0	0	0
GRMZM2G090595	6.51383	5.7422	6.88295	6.48712	5.3131	7.13106	6.7835	7.84033	8.06771	5.22087	8.59781	7.3782	5.19618	9.15851	6.42782	0.381106	0.116681	0.092982
GRMZM2G168119	34.6004	29.4896	29.9357	42.1435	33.9123	39.6622	32.9247	48.5364	40.4341	35.2257	60.57	40.8779	30.6273	49.8854	38.9227	35.7214	45.8397	47.5173
GRMZM2G166931	5.8667	5.74542	6.22233	6.5616	6.28604	6.43838	6.90861	3.99281	4.3278	5.02569	5.94312	4.68262	7.3252	5.54146	6.78443	7.24476	6.14118	6.96099
AC187263.4_FG001	5.71345	4.58293	4.93297	6.53041	8.49198	7.06095	5.59465	3.00449	4.97941	5.40409	2.91463	7.27263	5.3995	5.49618	6.11676	4.43148	3.97031	4.7498
GRMZM2G078638	33.7258	34.0198	32.1979	39.2575	32.7702	31.5918	33.0787	39.1635	44.2734	39.1553	30.8312	31.4834	41.5004	35.4893	37.1272	41.4989	39.0889	38.4055
GRMZM2G034188	0.018736	0	0	0	0	0	0	0	0	0	0	0	0	0	0	0	0	0
GRMZM2G353043	0	0	0	0	0	0	0	0	0	0	0.060141	0	0	0	0	0	0.082197	0
GRMZM2G438045	0	0	0	0	0	0	0	0	0	0	0	0	0	0	0	0	0	0
GRMZM5G899168	6.28626	8.95843	9.11093	7.48013	8.42511	7.33268	7.46964	5.55721	7.09704	7.34066	4.66217	5.4174	6.5143	4.53008	6.56619	5.88748	5.32899	8.09765
GRMZM2G167085	50.8645	47.9305	45.6443	40.3973	51.5123	48.1877	38.3218	38.6075	43.6104	37.9924	35.1489	49.2821	57.2998	50.4047	56.035	44.7803	46.0048	48.2238
GRMZM2G177356	0	0.091577	0.066694	0.067188	0.117364	0.111567	0.07137	0	0	0.234138	0	0.226454	1.96136	0.45699	0.488323	0.17416	0	0.16608
AC217379.4_FG002	0.130322	0	0.049683	0.080213	0	0	0.339576	0	0.060202	0.044414	0.041405	0	0	0	0	0.212802	0.01392	0.151349
GRMZM5G899167	0.550798	0.201021	0	0.415766	0	0.132824	0.133206	0.082123	0.131144	0	0.212749	0.265764	0	0.413805	0	0.323636	0	0
GRMZM2G115499	22.0066	22.2483	21.1741	18.7137	23.6516	24.4039	21.4937	29.279	27.7515	26.2781	26.2937	29.4017	22.968	24.4204	27.1014	18.1564	21.0811	21.253
GRMZM2G051626	30.6974	23.1311	31.3774	34.0211	30.6917	30.8179	31.0229	41.7272	36.9064	29.2935	47.292	33.4391	31.7464	43.0232	34.5039	30.9688	38.2848	29.3486
GRMZM5G804783	57.2385	49.0177	70.5343	88.7295	68.1389	85.3516	65.0668	109.39	106.76	83.2779	122.422	100.398	67.2534	101.758	98.8272	56.1482	90.0646	82.9799
GRMZM2G051622	28.4299	27.8181	29.7063	31.556	30.1184	32.0438	33.7877	33.1719	30.7543	34.1259	37.0178	36.5586	34.1058	40.1559	33.5665	28.9191	31.4564	30.8741
GRMZM2G038931	0.03229	0.184922	0	0	0.029638	0.073176	0.101674	0.374212	0.240553	0	0.148614	0	0	0	0	0.548669	0.926664	1.12085
AC202073.4_FG001	11.7571	9.10568	12.4314	12.2661	9.97209	9.49652	11.3566	8.94147	8.84278	14.3025	8.43902	10.5488	9.68874	6.02604	7.55293	10.5802	6.63262	9.67132
GRMZM2G038934	14.0305	9.00566	16.9843	16.455	10.078	14.9153	19.4441	15.2939	15.1687	15.2267	16.28	11.6764	5.83054	6.27872	8.97104	19.85	26.3276	20.6374
GRMZM2G117544	33.7281	24.3172	25.4018	21.8803	26.9675	28.2806	26.0451	36.1582	34.0417	23.536	31.8064	28.3842	20.5163	27.384	25.6497	20.2288	32.8353	25.9481
GRMZM5G869971	1.84402	2.18894	2.1363	2.32332	2.49351	2.65685	1.50636	1.47695	1.53697	1.66332	1.05469	1.4788	1.6492	1.68711	2.42222	1.49448	0.906429	1.86293
Zea_mays_newGene_9559	0	0	0	0.091694	0.167868	0	0	0	0	0	0	0	0	0	0.152368	0	0	0
GRMZM2G054056	9.73335	13.0424	10.2998	12.7447	12.678	11.0856	12.4481	11.7235	13.6719	12.1789	13.2012	12.5548	11.3028	11.3689	11.4725	10.0598	13.5668	10.9948
GRMZM2G054050	0.484054	0.63099	0.350011	1.03348	1.20429	0.942966	1.28821	0.30877	0.157026	1.1357	0.970475	0.893238	1.31781	1.16716	1.21036	8.11212	3.02515	2.5503
GRMZM2G126920	1.35294	0.976109	1.01455	1.00073	0.743128	0.903565	1.46944	1.5843	1.45956	1.54966	0.756769	1.16128	1.5407	1.91529	1.40022	0.966898	1.09378	1.08101
GRMZM2G116491	0	0.125028	0.025681	0.170082	0.540169	0.240287	0.715071	0.054953	0.186597	0.510621	0.687151	0	34.7541	22.4971	37.2928	0.101212	0.100173	0.018237
GRMZM2G307567	0	0	0	0	0	0	0	0	0	0	0	0	0	0	0	0	0	0
GRMZM2G307561	6.77163	6.74766	7.19281	5.22857	6.47149	5.86253	6.30916	5.26086	5.20787	6.91194	4.98939	5.60078	10.0079	5.77012	8.89705	5.96043	7.07334	7.00538
GRMZM2G011404	18.3	23.8239	20.5815	22.7205	19.7882	19.082	24.924	16.9063	19.1948	20.1766	15.5491	21.1459	20.9718	13.4982	15.5437	22.6478	19.8302	22.5098
GRMZM2G043127	243.784	221.1	191.344	198.874	250.98	245.695	170.511	201.076	193.853	185.453	180.026	226.592	227.84	207.914	216.936	162.69	174.199	158.964
GRMZM2G700411	0	0	0	0	0	0	0	0	0	0	0	0	0	0	0	0	0	0
GRMZM2G022931	5.77942	12.2675	5.58519	3.14573	2.78884	1.20302	13.4735	1.09233	1.08991	2.24405	0.632298	0.400499	13.2322	13.3918	8.77744	35.7982	8.95392	14.506
GRMZM2G126220	0.377373	0.178191	0.229751	0.308549	0.274824	0.303306	0.156511	0.914707	0.36357	0.204894	0.610582	0.487994	0.230239	0.646294	0.522289	0.105721	0.340487	0.09797
GRMZM2G157596	10.787	12.5605	10.0932	10.225	12.743	10.4905	12.8784	9.80646	12.2606	14.1293	9.3977	12.6006	11.8676	7.6067	9.13228	11.1942	11.306	12.64
GRMZM2G081808	0	0	0	0	0	0	0	0	0	0	0	0	0	0	0	0	0	0
GRMZM2G157598	17.8708	19.0208	24.5281	25.9927	21.068	23.4691	27.4424	24.5883	24.0897	27.6153	22.9365	22.3794	20.3603	16.744	16.7156	26.4619	23.3582	23.7703
GRMZM2G152512	0.54445	0.441761	0.489221	0.449134	0.802321	0.478076	0.124833	0.396397	0.259907	0.533711	0.256527	0.427962	0.346956	0.377788	0.695419	0.154645	0.436125	0.196155
GRMZM5G821024	29.8326	36.0842	27.103	16.3251	16.7562	17.9654	22.0412	9.96531	11.5102	11.2069	7.25307	8.60365	13.0511	6.78547	8.40131	24.9151	10.5919	20.0003
GRMZM2G069772	16.4875	14.7381	14.5832	20.0259	17.3242	19.9121	14.6838	20.0842	19.3921	14.5095	28.1261	20.0494	12.7952	23.9035	18.5157	15.4712	21.0868	18.6374
GRMZM2G069773	65.067	73.5027	93.9455	21.562	25.4108	24.1371	70.9445	16.1396	18.196	25.6087	13.9573	14.6419	26.7149	16.4651	19.3703	201.794	38.8776	86.2916
GRMZM2G403151	3.84499	5.89072	6.31275	6.07712	5.72938	5.01523	6.6704	4.20613	5.65123	6.06069	3.74346	5.2134	5.68071	3.0865	3.74487	4.79399	4.09692	4.12882
GRMZM2G126928	101.947	84.3045	84.1224	106.582	107.102	115.059	69.3604	124.593	106.292	89.9671	145.314	107.412	82.1071	144.105	119.679	100.247	133.642	104.346
GRMZM5G845366	15.1594	17.5847	18.8269	15.1719	16.8566	17.2609	15.677	14.0016	13.118	12.7946	13.1565	14.6249	17.4378	9.79792	11.6158	12.8225	10.2059	12.2718
GRMZM5G848503	4.02238	4.91362	3.18859	3.24148	3.9013	2.90222	3.79303	2.84444	2.96524	3.89481	2.34111	3.21745	4.79078	2.07937	2.65664	2.75882	2.362	3.65417
GRMZM2G352310	0.087648	0.434245	0.243724	0.161434	0.134365	0.142682	0	0	0.048947	0	0	0	0.088194	0.323188	0.245225	0	0.157214	0.436635
GRMZM2G063048	1.78302	1.88605	1.43502	1.15569	2.33664	1.25512	1.43877	1.32407	0.808138	1.32576	2.09034	1.01524	2.75653	2.97615	3.00651	1.55825	1.93345	2.34725
GRMZM2G123614	0	0	0	0	0	0	0	0	0	0	0	0	0	0	0	0	0	0
GRMZM2G700149	0	0	0	0	0	0	0	0	0	0	0	0	0	0	0	0	0	0
GRMZM2G458974	34.725	60.776	49.407	57.871	61.2953	45.1923	73.9071	35.7891	56.0906	60.014	35.3939	41.491	66.3258	31.8577	30.6516	61.2433	39.1692	42.0875
GRMZM2G464754	3.79719	5.37704	6.2859	8.39762	5.39869	5.89145	8.23849	6.36511	6.97657	7.75029	6.88494	6.40083	6.46886	5.35834	4.89408	6.83532	6.80799	6.71165
GRMZM2G063042	1.62562	1.23253	1.26968	1.65857	1.30268	1.9473	0.354376	1.43619	1.52488	1.47109	1.58026	1.71287	0.99958	0.628305	0.945062	1.63818	1.47071	1.65678
GRMZM2G700148	6.17651	5.43026	12.2661	14.8523	8.88059	10.5257	15.602	13.1681	14.7118	19.368	16.3376	13.4159	9.82486	10.1111	9.56339	24.3149	21.808	20.8445
GRMZM2G475293	5.8909	5.18646	5.439	3.66712	5.52869	4.78951	4.90334	10.054	7.78838	6.09711	4.64133	4.53581	4.4934	4.38594	5.32307	7.10325	8.05063	6.75805
GRMZM2G475296	1.53272	2.19558	1.50371	3.73254	4.49608	2.41022	3.86466	2.45733	4.75001	5.92096	4.09435	4.12879	8.92209	6.74692	7.75089	0.57977	0.421085	0.470428
GRMZM2G343713	0	0	0	0	0	0	0	0	0	0	0	0	0	0	0	0	0	0
GRMZM2G344566	0	0	0	0	0	0	0	0.057393	0	0	0.124563	0	0	0	0	0	0.04824	0
GRMZM2G304144	0	0	0	0	0	0	0	0	0	0	0	0	0	0	0	0	0	0
GRMZM2G097229	0.042051	0	0	0	0.10844	0.067575	0	0	0	0	0	0	0.233179	0.287344	0.306091	0	0	0
GRMZM2G476921	0	0	0	0	0	0	0	0.004038	0	0	0	0	0	0	0	0	0	0
GRMZM2G121612	6.82494	8.68329	9.41362	11.4756	9.09331	8.35844	15.2952	13.173	13.165	15.6539	12.7584	11.4501	14.2242	16.3662	12.1149	23.2027	22.8581	16.5309
GRMZM2G009268	0	0	0	0	0	0	0	0	0	0	0	0	0	0	0	0	0	0
GRMZM5G836322	5.69393	9.03529	7.66372	9.38968	10.7119	8.33764	9.82511	6.17219	8.63143	9.2998	5.19032	7.8459	11.9021	4.85005	6.77878	10.5488	5.27462	7.42535
GRMZM2G005643	0	0	0	0	0	0	0	0	0	0	0	0	0	0	0	0	0	0
GRMZM2G009265	58.3619	63.2533	53.3254	58.2117	75.8371	69.5801	56.1862	52.2424	70.2359	66.3038	47.4492	75.7986	55.4605	41.1907	59.6276	40.377	39.0721	43.7792
GRMZM5G874832	0	0	0	2.08924	2.08736	0	0.807153	0.384112	0	0	0.901112	0	0	0	0.212171	0	0.089032	0.600054
Zea_mays_newGene_10948	1.43669	1.84251	1.82887	0.974585	1.33901	1.64765	0.304905	1.25881	2.50166	1.46853	1.40609	1.37138	3.33315	0.69646	2.22775	1.62444	1.56323	1.14711
GRMZM2G350818	7.37518	11.7895	11.5854	13.7158	12.5988	10.7555	14.05	8.35145	11.1846	14.5601	8.75603	10.6805	11.297	5.65882	5.79133	11.8497	8.21838	9.73309
GRMZM2G060160	21.9577	23.9328	25.1035	28.0807	26.0508	29.0005	23.7086	28.3378	27.6069	27.6537	31.0622	28.5695	25.9945	27.9331	25.6016	23.1307	28.4025	25.2261
GRMZM5G802784	0.508798	0.038748	0.105679	0.059187	0.195794	0	0.330715	0	0	0	0	0.18115	0	0	0	0	0	0.23305
GRMZM2G335978	25.2838	25.6581	23.9669	27.3425	24.6301	26.8176	23.4384	21.2677	24.962	27.9159	19.6268	22.4562	25.5232	16.6383	21.6305	17.2673	14.3636	18.8313
GRMZM2G399433	0.800173	0.674816	0.801551	0.521585	0.592941	0.926357	0.231313	0.477084	0.609167	0.301368	1.05146	0.982514	0.219812	0.852625	0.542653	0.28774	0.602132	0.600399
GRMZM2G481567	0	0	0	0	0	0	0	0	0	0	0	0	0	0	0	0	0	0
GRMZM2G026672	5.43077	6.3666	7.17308	8.53114	7.80277	7.70232	7.53674	12.2041	11.0146	10.2321	13.1226	11.9831	8.55478	10.3541	7.88537	6.01989	11.8318	8.08431
Zea_mays_newGene_4459	0.073393	0.316984	0.326277	0.597625	0.328269	0.701251	0.445633	0.230857	0.108164	0.441717	0.365401	0	0.554635	0.408269	0.291848	0.859738	0.259291	0.187972
GRMZM2G419166	0.041399	0.214213	0.041996	0.09848	0	0.051577	0.144485	0.134861	0.034259	0.501302	0.035534	0.282335	0.221356	0.240461	0.033881	0.069555	0	0.067163
GRMZM2G384762	0	0	0	0	0	0	0	0	0	0	0	0	0.054529	0	0	0	0	0
GRMZM2G026676	1.34057	1.93482	2.02275	1.31936	1.17273	1.71963	1.80187	0.794035	0.480848	1.22437	0.27324	0.862536	0.641189	0.476238	0.155911	2.14565	1.1976	1.31795
GRMZM2G044598	3.03677	4.27601	4.33643	4.73975	4.33208	4.83461	5.69502	4.80471	4.48347	5.50242	4.47719	3.67756	4.95895	3.18177	4.50001	5.29945	4.16848	11.7137
GRMZM2G108949	0	0	0	0	0	0	0	0	0	0	0	0	0	0	0	0	0	0
GRMZM2G041448	0	0	0	0	0	0	0	0	0	0	0	0	0	0	0	0	0	0
GRMZM6G132224	0	0	0.149837	0.129269	0	0.053801	0.03679	0.200186	0	0	0	0	0	0	0	0	0	0
GRMZM2G447617	17.089	18.4913	19.1303	15.8503	14.9663	15.9037	20.0521	17.8257	15.1543	13.8983	15.3337	15.3252	21.5553	21.3243	17.9796	23.788	19.4076	17.3101
GRMZM2G112284	86.1049	106.689	94.3494	29.9382	38.7843	38.7215	97.8412	29.3622	24.2973	47.8116	7.44317	7.95524	25.9459	6.51522	6.1983	169.426	66.8882	83.677
GRMZM2G091839	0.116778	0.133182	0.070502	0	0.032828	0	0.131656	0.015999	0.125173	0.028157	0.176786	0.057176	0.271872	0.217352	0.160425	0.361341	0.264124	0.236887
GRMZM2G055018	0.050407	0.041639	0.054277	0	0.040905	0.041646	0.028779	0	0	0.032317	0.04685	0.036059	0.087631	0	0.009493	0.079724	0.044793	0.030084
GRMZM2G157043	0.449057	1.2226	0.807721	1.12278	1.52554	1.32774	0.903494	0.636327	1.03965	1.50383	0.488006	0.890612	2.95338	0.58337	1.03122	1.75398	0.713329	1.37554
GRMZM2G157046	3.51963	2.27112	2.61131	1.38257	1.94204	1.72048	1.15601	1.79377	2.63232	1.84689	1.07806	2.3044	4.59182	6.46099	3.43771	4.99359	4.83993	5.53998
GRMZM2G106265	2.73476	2.88003	4.0104	4.61615	3.27878	4.7291	6.54609	5.856	7.2185	7.16431	6.03598	5.99726	3.19061	1.75844	2.39384	9.47466	10.0159	8.60756
AC188964.3_FG002	0	0	0	0	0	0	0	0	0	0	0	0	0	0	0	0	0	0
GRMZM2G168665	0.725205	0.664463	0.245096	0.328349	0.522237	0.454241	0.57944	0.145242	0.165399	0.460583	0.26768	0.291497	1.8117	2.61451	2.96322	0.637176	1.11226	0.934192
GRMZM2G106263	7.81974	12.3232	9.75728	9.62085	11.0977	8.85684	13.8644	10.6779	11.5523	12.4196	8.15119	12.1035	1.46357	1.57021	1.47321	23.0712	18.7895	16.578
GRMZM2G025095	58.8968	77.698	64.6835	55.7464	56.5419	50.7554	71.5174	42.8897	54.0323	49.3905	30.0285	47.1413	54.7027	31.5615	36.3513	56.331	41.7921	57.6685
GRMZM2G316807	4.35925	4.37126	5.73698	4.09424	3.61807	4.50455	6.63389	3.30868	4.25375	5.03679	4.28906	4.07613	4.95413	3.87298	2.87594	7.34575	5.34598	6.02764
GRMZM2G700443	0	0	0	0.044007	0	0.121662	0	0	0	0	0	0	0	0	0	0	0.15749	0
GRMZM2G153741	0.294645	0.104751	0.198939	0.189756	0.048703	0.078295	0.109654	0	0	0	0	0.053929	0.583635	0.484818	0.814779	0.27007	0.26763	0.063676
GRMZM2G070523	0	0	0.021381	0.092352	0	0	0.022343	0.108501	0	0.030678	0.32181	0.165212	0.305924	0.269733	0.353819	0	0	0
GRMZM2G105801	37.3241	38.2268	28.6994	33.7415	42.5211	33.0094	34.6201	25.4853	34.2364	37.8134	22.7051	41.6024	50.5343	26.6236	41.4861	26.2746	21.2106	27.715
GRMZM2G070521	0	0	0	0	0	0	0	0	0	0	0	0	0	0	0	0	0	0
GRMZM2G070520	16.4523	18.0467	16.8454	16.8964	18.5926	19.7942	13.198	12.0539	12.7411	12.6641	11.2959	14.0275	15.6916	12.8679	14.4651	11.01	9.72198	10.4619
GRMZM2G017933	31.5855	33.0557	29.9305	29.4122	30.1072	27.3043	37.1768	36.38	37.238	33.5374	35.8035	36.3572	32.0863	30.3066	32.4348	42.4618	37.5622	41.6631
AC202940.3_FG004	0	0	0.1186	0.117634	0.185919	0.081233	0	0.463291	0.142421	0	0.071423	0	0	0	0.256562	0	0.100407	0.265588
GRMZM2G056702	53.0391	61.9647	44.595	38.9605	52.3078	41.9709	44.8182	27.3222	38.6776	40.8293	19.3587	39.546	44.629	22.4139	35.6655	41.6476	29.5474	37.008
GRMZM5G887594	2.25359	3.0925	3.41964	2.38602	3.13975	2.3009	2.88193	2.01387	1.55945	2.98482	1.01144	2.84818	3.10148	2.02653	1.82758	1.47567	0.928316	1.95509
AC210724.2_FG007	0	0	0	0	0	0	0	0	0	0	0	0	0	0	0	0	0	0
GRMZM2G104626	2.24525	2.5123	1.94183	3.38698	2.84306	2.64408	2.12004	0.839246	0.723591	2.53695	1.35588	1.05798	2.18137	1.45669	0.675287	5.08266	2.64415	3.39118
GRMZM2G475743	0.076103	0.018381	0.009362	0.016718	0.017455	0.041344	0.027802	0.011585	0.001962	0.017497	0.002943	0.090228	0.017928	0.10681	0.022191	0.043851	0.055881	0.041576
GRMZM2G104620	6.38169	7.47292	6.62304	3.78144	5.86017	4.8144	6.03225	4.36225	5.43236	5.84172	3.08212	5.00214	2.95294	2.05126	3.00638	4.58291	5.07167	5.05949
GRMZM2G470513	81.0455	80.2944	58.1564	62.6115	82.5154	70.5206	68.7536	56.4999	66.202	74.0979	49.8386	84.0513	79.5789	57.4262	66.7704	56.4	44.9297	52.2857
GRMZM2G104622	0.524725	0.42111	0.141642	0.3076	0.05315	0.042535	0.200318	0	0.028445	0	0	0	0	0	0	0.822122	0.268911	1.02829
GRMZM5G868313	0	0	0	0	0	0	0	0	0	0	0	0	0	0	0	0	0	0
GRMZM2G318408	7.74614	6.85147	5.48368	5.42173	4.48611	5.85772	10.3782	4.67157	3.30104	8.19101	5.34864	9.77246	10.6107	5.03455	5.75167	4.90393	5.05225	7.27148
GRMZM2G077279	7.42844	8.52906	7.35283	8.10995	7.65783	6.33194	7.92189	7.81831	7.13896	5.38507	5.62535	7.27218	6.37837	5.11672	4.69371	5.8071	6.01342	6.68649
GRMZM2G108364	6.49916	10.4671	7.26503	6.30405	6.02289	5.16855	7.27286	4.33974	4.74472	3.37225	2.96876	3.754	4.82538	2.52406	3.19372	8.71224	7.45968	6.53164
GRMZM2G426023	0	0	0	0	0	0	0	0	0	0	0	0	0	0	0	0	0	0
GRMZM2G108362	0.012698	0	0	0	0	0	0	0	0	0	0	0	0	0	0	0	0	0
GRMZM2G160211	18.6931	18.6241	13.2719	14.1936	17.5817	15.4639	17.4782	15.2523	17.0341	16.3964	13.2562	15.0211	21.2581	14.4837	16.5991	18.171	18.108	20.174
GRMZM2G025322	11.1608	14.2935	10.6631	7.27392	10.712	10.3742	12.2976	8.38439	10.6647	10.2212	5.4615	10.6333	9.68777	6.09884	9.44289	14.2095	9.5877	11.9483
GRMZM2G385413	2.78185	2.7451	4.95175	7.49594	4.49194	4.89553	8.59093	4.5671	5.14033	7.55571	5.08124	3.86078	3.2976	2.48499	2.26319	8.13175	7.31747	8.362
GRMZM2G347717	3.81446	5.14378	5.99658	5.40757	5.25195	4.89666	5.71548	5.58588	4.64765	6.55588	4.15821	4.72663	3.82741	3.4846	4.81938	3.21632	3.39753	3.33079
GRMZM2G520535	25.6423	24.6323	20.7449	19.3288	21.5665	21.0758	22.8844	17.8793	21.2316	19.484	16.3591	20.0211	18.6804	12.3671	17.5028	19.0674	15.5128	18.509
GRMZM2G056804	0	0	0	0	0	0	0	0	0	0	0	0	0	0.086515	0	0	0	0
GRMZM2G568912	0	0	0	0	0	0	0	0	0	0	0	0	0	0	0	0	0	0
GRMZM2G061354	0	0	0	0	0	0	0	0	0	0	0	0	0	0	0	0	0	0
GRMZM2G161012	4.65971	7.64187	6.63973	2.45541	3.4669	2.71098	5.1243	2.10609	1.71628	1.94649	0.552941	0.961723	0.743388	0.434222	0.09091	3.9636	1.13798	2.90665
GRMZM2G114234	10.8847	13.2259	11.5179	10.318	14.2121	11.0275	11.9009	9.34321	12.6914	9.43017	9.26923	10.007	15.7941	11.3739	13.1102	10.681	10.4681	9.44538
GRMZM2G114232	0	0	0	0	0	0	0	0	0	0	0	0	0	0	0	0	0	0
GRMZM2G052544	1.28579	1.43131	1.60145	1.61375	1.81157	1.56161	1.24623	1.31353	1.46231	2.24723	1.63375	1.42199	5.08794	4.44391	5.53205	3.37726	2.43789	3.11807
GRMZM2G161019	18.472	21.6583	23.5058	22.0651	18.8954	17.8329	18.0353	18.3231	19.1783	17.0112	14.6829	16.1546	13.9934	13.1458	14.4454	21.409	19.0737	16.4331
GRMZM5G869196	1.85987	1.84972	1.17025	0.817033	1.49409	0.753377	1.8265	1.44504	2.14904	1.1777	1.6107	1.04114	2.60492	4.80938	3.53356	4.31055	7.29603	3.53704
GRMZM2G105283	17.5608	19.8352	15.593	12.6164	18.5766	19.1768	9.13016	11.5068	11.7258	15.497	11.2946	16.6083	15.091	12.6631	18.7362	8.45931	7.38645	9.41313
GRMZM2G058910	14.5215	16.8066	18.9035	20.0266	17.7208	16.7938	21.6069	20.6869	19.3786	20.5727	18.4709	19.0609	26.0039	23.1482	24.647	29.2767	31.252	25.6446
Zea_mays_newGene_7249	0.837231	0.675942	0.835244	1.20889	0.716943	0.870497	0.460107	0.507481	0.740226	0.660277	0.939173	0.440861	1.01339	0.285322	0.275928	1.01707	0.307398	1.09016
GRMZM2G416386	5.64632	6.51194	6.82893	9.07566	7.65557	6.30907	7.88167	6.98356	7.78033	8.53562	6.96233	7.00607	8.38956	5.86292	5.03702	5.81272	6.21029	7.81933
GRMZM2G416388	253.615	277.547	211.486	204.381	251.372	214.789	168.284	84.7322	130.085	149.007	69.9549	155.518	141.755	88.7823	125.2	136.401	95.8779	156.134
GRMZM2G386261	2.98133	3.0434	3.06175	3.17279	2.65274	3.23093	2.827	3.61236	3.40446	3.69846	3.74283	4.57497	3.03533	2.82446	2.8547	2.49139	3.29792	3.82402
GRMZM2G058913	28.473	24.8001	31.6856	36.7129	29.0027	36.1107	26.634	40.5635	34.1759	30.2411	39.0818	35.9794	23.7488	29.8096	27.6048	27.8861	37.3085	31.5968
GRMZM2G150806	32.2537	39.3779	36.0549	35.2782	36.056	31.6995	40.748	20.7233	24.211	37.714	20.0859	26.5407	37.4273	15.9236	25.0164	29.4372	18.0248	23.4076
GRMZM2G400961	0.716077	0.527312	0.189221	0.786824	0.92709	0.904758	1.0178	0.331099	0.23964	1.8557	1.27034	0.774747	3.48998	2.91959	1.61923	1.58271	1.22249	1.40023
GRMZM5G834354	25.2116	21.5208	30.8381	41.8776	23.6213	33.2213	39.1671	65.6046	51.5107	37.5588	76.8573	38.3244	26.645	57.6778	29.8107	42.884	56.0562	44.2009
GRMZM2G030099	0.201144	0.14763	0.227357	0.080068	0.098411	0.032896	0.291421	0.074273	0.065588	0.106122	0	0.030668	0.067915	0.066069	0.125821	0.661213	0.028594	0.113779
GRMZM2G030097	2.67637	3.29185	3.40502	3.60594	4.30475	3.93873	3.8047	3.96793	2.43647	4.06755	3.14077	3.68014	3.35789	2.83846	2.5606	2.92149	2.46226	2.52758
GRMZM2G403636	36.7984	33.9881	34.5323	37.5369	24.6465	29.9678	30.1469	28.1282	23.1373	22.4619	26.818	23.7906	23.4255	29.3139	23.4775	31.318	26.7648	32.855
GRMZM2G449274	5.29845	7.16754	8.73833	3.40117	4.90637	5.72323	2.4792	8.39593	6.12215	4.73892	4.2821	5.07218	3.89629	4.58468	2.83483	5.46912	6.34883	6.46371
GRMZM2G001805	7.36537	6.77047	5.29033	4.90855	5.6974	4.18657	6.66594	4.61582	6.34621	6.56221	4.31217	4.63725	6.22236	5.47539	5.44348	5.0727	5.10726	6.2919
GRMZM2G534116	10.7601	15.6967	15.117	17.6167	14.7594	11.9755	16.1278	9.89449	12.756	11.8638	8.34572	10.0873	11.6695	8.06508	5.79376	8.87325	8.21655	9.47696
GRMZM2G534113	0	0	0	0	0	0	0	0	0	0	0	0	0	0	0	0	0	0
GRMZM2G001803	19.9135	21.1681	20.2155	22.5176	19.6606	19.5299	21.4384	18.8227	21.375	19.0678	14.6705	17.356	18.0521	14.7573	14.6127	20.1292	16.9638	18.2861
AC214524.3_FG004	0	0	0	0	0	0	0	0	0	0	0	0	0	0	0	0	0	0
AC214524.3_FG002	0	0	0	0	0	0	0	0	0	0	0	0	0	0	0	0	0	0
GRMZM5G830932	9.2484	7.5699	8.40228	12.6494	11.948	11.1911	11.8822	10.7642	10.7315	14.9443	14.9278	12.2918	19.3489	14.235	14.048	16.6059	14.2616	14.5761
GRMZM2G049109	0	0	0.015295	0	0.047406	0	0	0	0	0	0.139334	0.182259	0.167559	0.097707	0.391116	0.128146	0	0.203481
GRMZM2G395429	0.10351	0.28624	0.115288	0.075938	0.075522	0.31999	0.17666	0.108536	0.289047	0.063538	0.28204	0.652449	3.40174	1.76738	2.95678	0.900074	0	0.10611
GRMZM2G302279	0.24083	0.526281	0.143291	0.147345	0.131846	0.082942	0.143943	0.040485	0.323022	0.255231	0	0.138362	0.032018	0.028394	0.038421	0	0	0
GRMZM2G349655	1.67552	1.57977	1.55798	0.488745	0.195879	0.411961	0.897157	0.299549	0.495092	0.289821	0.185037	0.174298	0.634156	0.219425	0.140907	1.66289	0.922875	1.45182
GRMZM2G084005	5.51173	6.15038	4.49832	5.30616	9.5761	5.06599	8.97149	0.458789	0.889003	7.89771	0.647436	2.18205	4.91577	0.583083	0.566455	0.832293	0	0.035466
GRMZM2G373779	0	0	0	0	0	0	0	0	0	0	0	0	0	0	0	0	0	0
GRMZM2G349651	139.794	106.139	84.3406	118.275	135.362	134.068	80.8476	117.45	102.779	113.946	155.932	134.219	136.288	216.131	202.558	60.2321	65.6608	57.3253
GRMZM5G888263	37.1818	29.2051	37.8745	44.7552	37.3972	42.9569	36.329	55.4364	44.1581	43.3459	70.4518	51.274	38.5764	70.0923	49.46	39.9215	60.0425	50.5067
Zea_mays_newGene_469	0	0	0	0	0	0	0	0	0	0	0	0	0	0.305637	0	0	0	0
GRMZM2G035574	6.99291	7.5722	8.16937	7.07792	6.5609	7.305	7.56837	6.38349	7.34177	8.02736	6.29554	8.54669	6.2436	5.96396	6.64539	5.82778	7.06002	7.12771
GRMZM2G060001	9.42057	12.5619	11.035	16.146	19.1648	16.9879	15.3049	19.104	16.7591	21.8492	19.0937	19.4811	21.9442	24.3069	19.7484	9.20374	11.3005	11.7975
GRMZM2G166548	0.14128	0.070775	0	0.033207	0	0.045821	0.16318	0.021215	0.06451	0.158907	0.101113	0	0.407605	0.046768	0.145598	0.313668	0.488055	0.301447
GRMZM2G065073	10.3085	14.7497	12.0573	10.0202	11.0621	9.70191	10.2915	9.43106	9.44411	7.23524	8.74037	10.3957	9.01373	7.77758	8.40173	7.00066	6.89792	6.10091
GRMZM2G495613	7.5349	9.80708	12.9504	9.97042	13.338	10.462	9.53638	8.11872	9.67744	9.4582	5.4232	9.09078	9.01872	8.44613	7.2545	8.50987	6.93096	11.9911
GRMZM2G089484	22.8825	29.0143	28.7047	30.0308	28.9871	26.2771	33.4348	26.7066	27.7063	32.4931	20.5485	29.5633	38.7337	22.221	26.9998	30.327	24.8945	28.9577
GRMZM2G065076	17.3723	15.1359	13.2569	12.2609	13.683	11.9921	14.483	12.6093	13.334	11.0467	9.24615	13.8038	12.4977	8.30322	12.6619	13.9717	15.3202	13.0073
GRMZM2G035579	18.7469	13.4897	16.5611	16.1435	13.0462	15.5351	14.3426	17.7907	13.911	12.2418	13.568	10.7201	10.4482	15.4448	14.7905	8.07654	8.55724	7.94466
GRMZM5G834231	0	0	0	0	0	0	0	0	0	0	0	0	0	0	0	0	0	0
GRMZM2G036007	3.25629	4.8952	5.17157	7.05348	6.46375	6.02259	5.69676	6.05004	6.58993	6.90228	7.38708	8.30942	5.42108	7.22275	7.71885	7.25098	8.14961	7.6568
GRMZM2G083629	13.9506	23.1105	13.4255	13.8569	14.8262	11.1384	15.7342	11.3921	12.4031	10.349	5.59518	8.61841	9.9198	5.82654	5.72917	7.28842	5.58397	7.4107
GRMZM2G031053	28.841	29.7221	34.5199	37.8965	28.668	33.9691	35.2406	43.1916	36.4137	37.2442	43.4201	36.5944	29.9084	37.2281	30.2203	29.7706	41.2409	35.864
GRMZM2G087824	0.183226	0.191145	0.362177	0	0.078898	0.150144	0.40443	0.282891	0	0.330882	0.092508	0.39069	0	0.323028	0.325339	1.00819	1.16557	0.950806
GRMZM2G083620	27.8616	24.6333	25.7354	35.6227	32.0438	36.6861	27.3465	42.5946	35.4116	34.6086	53.6818	40.3772	31.2809	53.6018	37.6218	21.7299	28.6861	24.1636
GRMZM2G513287	0	0	0	0	0	0	0	0	0	0	0	0	0	0	0	0	0	0
GRMZM2G077895	0.225083	0.269205	0.515812	0.047812	0.036236	0.050563	0.220128	0	0	0	0	0.091666	1.11151	0.920366	0.541195	0.25955	0.224167	0.540937
GRMZM2G007327	0	0	0	0	0	0	0	0	0	0	0	0	0	0	0	0	0	0
GRMZM2G039600	11.3925	11.558	14.8604	12.3035	9.88583	10.2464	12.8074	9.31487	9.86083	10.3029	8.74735	10.3448	6.59915	5.86703	5.18594	8.79373	8.6313	10.3663
GRMZM2G564101	0	0	0	0	0	0	0	0	0	0	0	0	0	0	0	0	0	0
GRMZM2G007324	16.6203	13.0019	9.76944	14.7231	14.2048	14.7997	16.4998	20.6352	14.6881	18.1388	18.3408	18.7932	14.406	12.603	15.1148	12.9615	15.0363	17.0459
GRMZM2G075003	21.6523	17.435	16.2917	19.0795	19.7437	22.2679	19.6541	32.7674	27.9034	17.317	31.2957	22.0124	17.0779	22.8119	20.4819	25.0004	29.8156	27.6833
GRMZM2G075002	1.3083	2.1483	2.67159	1.68418	1.29951	1.82006	2.00048	1.51785	1.76764	2.03065	1.86114	1.65758	4.13319	1.17005	1.59775	9.52332	3.67889	4.11196
GRMZM2G075000	0	0	0	0	0	0	0	0	0	0	0	0	0	0	0	0	0	0
AC217370.3_FG003	0.126238	0.123601	0.293822	0.174273	0.604939	0.153825	0.289652	0	0	0	0	0.598434	0.328772	0.210198	0.34064	0.977255	2.86914	3.09357
AC234157.1_FG003	0.260305	0.341967	0.201033	0.245982	0.147526	0.045247	0.572453	0.052079	0.208449	0.535111	0.083705	0	0.450829	0.07249	0.319549	0.517756	0.210373	0.515421
AC234157.1_FG002	14.577	14.8262	12.0921	11.6245	17.6295	16.7907	13.5573	10.7594	14.6332	12.8791	16.7223	15.8338	16.0831	42.2888	29.5633	15.8818	23.4228	15.8956
GRMZM2G051952	1.46507	1.73775	1.26333	1.36886	1.70819	1.2906	1.24163	1.73949	1.21329	1.50644	1.11446	2.10017	1.62927	1.3933	2.24437	1.50675	2.32259	1.51181
GRMZM2G330229	13.3638	32.0278	25.3454	22.4987	27.2062	16.2958	24.8417	12.2398	20.4018	18.0081	6.97796	16.1863	16.0356	6.25335	7.59694	13.2057	8.43701	12.06
GRMZM2G472821	0	0	0	0	0	0	0	0	0	0	0	0	0	0	0	0	0	0
GRMZM2G314233	20.3363	16.0738	33.0137	36.9774	21.9135	30.4995	35.5178	42.2737	38.2224	37.5103	45.9148	35.2052	21.8894	30.471	25.0226	39.2454	58.597	45.1282
GRMZM2G472827	2.82721	4.58507	4.20936	3.412	2.80779	2.44654	3.55263	0.746029	1.80969	2.08914	0.883837	2.22452	2.42808	0.375193	1.14795	2.68017	1.3861	2.38242
GRMZM2G084164	12.8059	14.888	17.5248	17.869	14.0599	14.9102	16.0102	13.4486	15.9593	17.0245	13.7493	16.2745	12.6423	10.0601	11.1056	15.475	11.7236	14.0956
GRMZM2G117956	6.42706	7.44473	4.57245	5.35277	7.62314	9.60648	4.732	11.3883	10.0436	9.11739	11.6048	15.5233	13.2832	14.4594	18.8848	1.80152	6.36455	3.5844
GRMZM2G113276	9.8644	11.5658	12.7532	14.5049	11.9309	11.4324	14.4423	13.4168	13.7491	12.594	10.9109	13.5278	11.1355	9.3075	9.01408	11.1864	11.2175	11.1246
GRMZM2G158657	0.018705	0	0.10403	0	0.019524	0.02147	0	0.216503	0	0	0.051556	0	0	0	0	0.208565	0	0.064164
GRMZM2G113272	1.07441	1.0676	0.575154	0.766131	1.15451	0.51016	0.681876	0.350331	0.317154	0.922475	0.481885	0.441926	1.70712	0.510909	0.860522	2.82827	1.02274	2.37226
GRMZM2G083190	0	0.073857	0	0	0	0	0	0	0	0	0	0	0	0	0.085746	0	0	0
GRMZM2G083195	34.1973	34.2617	27.7822	36.1936	44.5376	40.5155	26.8498	23.3292	26.0143	35.5927	25.8201	34.8411	56.4838	46.6266	57.8249	29.9861	25.6068	29.8878
GRMZM2G155974	12.3676	13.6251	16.9365	13.0612	10.8001	11.6045	16.8631	13.483	17.4465	17.3682	12.2449	14.2805	9.80369	10.2531	7.5416	25.4779	19.1309	22.1934
GRMZM2G103276	25.0335	24.3787	16.9341	15.7709	15.1455	14.6604	21.3302	14.8789	20.4796	14.5945	10.1932	15.213	11.516	10.8447	12.9347	12.758	14.171	13.9728
GRMZM2G103270	13.7431	13.876	11.4769	11.4407	15.1957	13.9806	16.1832	14.7293	17.4563	17.6988	13.1605	19.4633	18.3537	14.4551	22.3357	12.9453	13.1893	13.3187
GRMZM2G154007	7.11122	11.4706	6.36462	6.21398	10.4397	6.31724	14.7917	11.2283	14.4491	11.5056	4.64362	6.9486	7.03369	6.87165	7.22089	46.9685	46.7237	39.663
GRMZM5G889138	4.77228	1.23716	0.603167	0.125113	0.32062	0.157319	0.263341	0.269328	1.58007	0.274877	0.340531	0.572633	0.202021	0.517397	0.653194	0.306825	0.506456	0.322118
Zea_mays_newGene_606	4.70909	9.31255	6.47349	4.94637	7.7996	5.77349	6.36889	4.81519	5.00151	4.80328	4.64889	5.62729	4.79307	1.88396	5.24901	5.25358	5.64197	3.46138
Zea_mays_newGene_604	2.6593	5.21557	3.8357	4.01254	5.8156	3.56381	4.05783	2.59531	3.76279	3.79687	1.93218	3.802	4.10652	1.53235	2.31664	3.36347	2.19107	4.56144
Zea_mays_newGene_605	1.00064	1.0726	0.689887	1.00488	1.29802	0.676608	0.900637	0.18941	0.503111	1.11571	0.260306	1.49696	0.701382	0	0	0.116256	0.216573	0.213015
GRMZM2G365677	5.80677	6.10795	4.94129	4.98266	6.47927	6.01222	4.67268	3.2679	3.1912	4.67221	4.03764	5.06521	4.70802	3.43341	5.23965	4.04551	2.71679	3.39512
Zea_mays_newGene_603	0	0	0	0.055938	0	0	0	0	0	0.563869	0	0	0	0	0	0	0	0
GRMZM2G068220	10.1679	9.87038	7.00712	4.55571	4.91477	5.34591	5.48388	6.65381	7.53737	5.93455	4.34197	5.72065	3.42134	2.42803	3.04753	6.10756	6.29805	9.30502
Zea_mays_newGene_608	0	0	0	0.469445	0	0.488223	0.146653	0.308566	0.182315	0	0	0	0	0	0.357851	0	0	0.524127
GRMZM2G082573	0.387265	0.603418	1.01191	1.91977	0.610888	0.593431	1.23041	1.33956	0.892755	1.73989	1.32328	0.542137	0.487816	0.596876	0.458108	1.55799	1.80702	1.25845
GRMZM2G141009	0	0	0	0	0	0	0	0	0	0	0	0	0	0	0	0	0.04426	0
GRMZM5G851215	0	0	0	0	0	0	0	0	0	0	0	0	0	0	0	0	0	0
GRMZM2G469523	111.244	153.225	104.029	110.763	135.872	105.107	135.134	91.4009	126.149	124.025	92.799	143.971	194.826	118.261	154.867	127.7	105.038	122.876
GRMZM2G003496	2.42122	4.07171	3.04987	2.6621	3.66337	2.89057	2.97895	1.8882	3.15919	2.7742	0.813994	2.66057	2.10879	0.951148	0.882731	2.35292	1.84064	2.06139
GRMZM2G140867	78.7998	66.4569	65.985	77.8557	69.8092	83.0608	72.7631	107.651	99.3757	84.3836	116.754	96.8544	74.4912	114.049	100.474	82.4505	98.1664	86.4545
GRMZM2G115198	7.17084	5.32945	7.08655	8.13497	5.38821	6.88679	7.6297	9.23231	7.61686	6.90014	8.87155	7.73712	5.74209	10.4444	8.13307	7.59138	10.4175	7.69348
GRMZM2G368591	0	0	0	0	0	0	0	0	0	0	0	0	0	0	0	0	0	0
GRMZM5G854450	0	0	0	0	0	0	0	0	0	0	0	0	0	0	0	0	0	0
Zea_mays_newGene_1479	0	0.310243	0.948047	1.56614	0.531966	0.242795	1.06287	1.11308	1.70593	1.59624	1.13572	0.561447	0.343716	0.165358	0.493358	2.51899	1.20481	0.837241
GRMZM2G130167	1.40149	1.96635	1.80349	3.08643	2.34511	1.49227	2.20422	1.6391	2.17839	2.16159	1.58945	2.26442	2.05238	1.64042	1.85662	1.97652	1.69601	1.51638
AC198291.3_FG001	0	0	0	0	0	0.098834	0	0	0	0	0	0	0	0	0	0	0	0.043233
GRMZM2G106730	5.11034	4.64682	3.97727	2.64519	3.74174	3.12956	4.44135	2.73479	3.13559	3.54712	1.96923	3.53922	3.85037	1.78184	2.81266	2.57174	2.51166	2.25522
GRMZM2G106732	24.5686	27.1803	33.9273	36.9221	25.9414	27.4787	32.8845	30.7324	32.4709	32.6965	34.2161	28.8873	23.7774	22.997	21.229	25.8057	26.268	27.5301
GRMZM2G037064	31.5385	42.294	41.098	42.3125	33.4278	35.2961	55.6553	45.1963	51.6502	44.3234	41.132	35.0895	50.7074	39.0843	38.7605	37.3379	35.3276	34.9741
GRMZM2G177970	5.60433	5.70979	7.11521	9.8671	6.99419	8.67948	8.38736	12.5572	10.0329	10.2666	12.11	9.38028	9.9629	11.6577	9.24506	8.99235	11.0088	9.83347
GRMZM2G178025	0.55213	0.840282	0.375514	0.433796	0.644162	0.390255	0.531489	0.489628	0.628878	0.255044	0.151468	0.385951	1.30292	0.501194	0.571381	0.669725	0.225466	0.177915
GRMZM2G038053	0	0	0	0	0	0	0	0	0	0	0	0	0	0	0	0	0	0
GRMZM2G006585	0	0	0	0	0	0	0	0	0	0	0	0	0	0	0	0	0	0
GRMZM2G037839	0	0	0	0	0	0	0	0	0	0	0	0	0	0	0	0	0	0
GRMZM2G032655	0.083153	0.079952	0	0.322363	0.566952	0.222718	0.090449	0.061197	0	0.246149	0.575614	0.437066	5.74648	5.87067	6.88413	0.823175	0.775051	0.79479
GRMZM2G032654	0.822951	1.69332	1.07877	0.746335	0.907648	0.662948	2.43289	0.797691	1.0155	0.654389	0.039258	1.38788	0.794031	0.041527	0.476455	1.79534	0.635063	1.58255
GRMZM2G173903	0	0	0	0	0	0	0	0	0	0	0	0	0	0	0	0	0	0
GRMZM5G827286	6.29435	7.01171	7.45789	6.25974	4.72074	4.2514	5.10309	3.41829	4.27824	4.50051	3.57588	4.13093	4.24633	3.20119	3.23955	5.01915	2.89994	4.63194
GRMZM5G832300	10.001	9.13753	12.203	12.9482	11.3533	12.9134	12.0166	17.3632	16.6754	12.9125	16.9774	15.4546	11.5542	14.8168	15.5929	9.22061	12.0161	11.7208
GRMZM2G100776	0	0	0	0	0	0	0	0	0	0	0	0	0	0	0	0	0	0
GRMZM2G456023	4.19934	5.07957	4.33521	9.19189	8.06686	7.59453	7.69611	8.27219	8.53026	11.9614	10.6888	9.05316	16.9543	11.2179	11.461	7.21312	6.89145	6.83593
GRMZM2G416404	0.050408	0	0	0.076754	0	0	0	0.03289	0	0.092286	0.040292	0	0.0341	0.063859	0.025816	0.038137	0	0.05397
GRMZM2G380094	19.1278	23.3169	15.2159	14.6189	24.9848	20.1278	21.3255	14.0784	14.3116	24.7384	15.8364	25.0524	38.4695	21.2598	32.9349	14.3732	12.2385	16.8628
GRMZM2G334216	19.3324	24.9205	20.781	27.631	24.1243	21.4483	24.5347	26.9111	27.7206	30.8452	29.4624	29.4669	25.7938	36.8759	31.2945	27.6728	39.4463	29.6841
AC215290.3_FG002	0	0	0	0	0	0	0	0	0	0	0	0	0	0	0	0	0	0
GRMZM2G175531	0	0	0	0	0	0	0	0	0	0	0	0	0	0	0	0	0	0
GRMZM2G377199	0	0	0	0	0	0	0	0	0	0	0	0	0	0	0	0	0	0
GRMZM2G377194	0.108209	0	0.07331	0.230412	0	0.203803	0.163967	0.172422	0.301551	0.181766	0.071357	0.179098	0	0	0.184513	0	0	0.292273
GRMZM2G374088	4.82913	5.74963	5.66497	5.74115	5.8451	4.36813	6.19857	4.90721	6.10688	5.89203	4.61902	5.24069	4.75306	3.02454	3.95638	4.61261	5.09975	5.96497
GRMZM2G139565	22.021	23.1332	17.6178	16.4366	17.2821	14.7899	17.9585	16.3395	18.984	11.5416	10.1885	15.6081	21.6305	14.3066	17.1342	20.2236	18.8597	17.8462
GRMZM2G418711	0	0	0	0	0	0	0	0	0	0	0	0	0	0	0	0	0	0
GRMZM2G136571	0.025766	0.047427	0	0	0	0	0	0	0	0	0	0	0	0.06695	0	0.088468	0	0.062769
GRMZM2G135800	0	0	0	0	0	0	0	0	0	0	0	0	0	0	0	0	0	0
GRMZM2G152862	0	0	0	0	0	0	0	0	0	0	0	0	0	0	0	0	0	0
GRMZM2G136578	0.066447	0	0	0.036574	0	0	0	0	0.038232	0	0	0	0	0	0	0	0.090625	0
GRMZM2G376825	1.44371	2.05673	1.68964	1.50637	3.32017	2.14908	0.746892	0.436655	0.964484	0.624843	0.292585	0.738576	0.815937	0.791505	0.523611	1.24372	0.791417	0.915648
GRMZM2G174481	120.031	109.567	94.3084	80.6114	100.562	94.4164	89.2468	105.596	94.8633	86.4769	81.9424	84.3142	58.492	69.3999	59.1521	83.6202	122.081	109.433
GRMZM5G806784	9.11724	12.0891	10.1702	7.98782	10.3936	10.0605	9.83096	5.78005	8.75965	10.3805	5.79746	10.134	10.9536	5.66069	8.27651	11.2532	4.82872	5.94292
GRMZM2G030877	1.65679	4.69845	1.68689	2.43949	3.26258	1.99856	2.81623	1.96334	1.87503	1.87071	0.631304	1.13372	1.60205	1.03797	0.915736	0.530931	0.304351	0.874384
GRMZM2G376829	0.439405	0.277598	1.17568	2.60457	0.670123	1.0443	2.30658	1.45403	1.69657	2.88992	2.78538	0.715567	0.798566	0.909743	0.625069	2.45201	3.04688	2.43191
GRMZM2G030873	10.827	13.0888	15.6667	15.1337	12.8531	13.6698	13.6005	15.4653	14.2016	14.2051	15.7645	11.2111	10.187	13.1687	11.0601	13.7389	15.1883	14.9086
GRMZM2G078314	701.701	538.341	511.453	624.265	697.615	759.079	532.099	742.977	688.916	722.292	865.518	784.098	833.003	1116.72	1148.09	395.857	486.927	466.881
GRMZM2G404698	3.51682	5.18229	5.47002	6.10163	7.8088	6.33766	4.9015	5.15555	7.24321	6.42958	6.30677	5.85826	7.65402	6.97367	7.81149	3.52572	2.97275	3.28408
GRMZM5G848269	0.602553	0.319893	0.406408	0.315677	0.404745	0.493844	0.245227	0	0.351948	0.537698	0	0.417208	1.15514	0.480393	0.719444	0	0.158764	0.438568
AC155390.2_FG002	1.54735	1.16243	1.66801	2.70932	1.79205	1.86078	1.12136	2.24824	2.04181	2.24534	2.43816	1.55762	1.72961	1.6572	2.11958	2.10672	2.19485	2.4633
GRMZM2G407522	0	0	0	0	0	0	0	0	0	0	0	0	0	0	0	0	0	0
AC183509.1_FG001	0.423962	0.076741	0	0.17531	0.069189	0.275036	0	0	0	0.256575	0.167811	0.062027	0	0.050581	0.403389	0.166124	0	0
GRMZM2G181605	2.92815	2.39332	1.54757	1.2668	2.1233	1.6131	3.03539	1.43979	0.8838	1.31004	1.56524	1.03953	1.11032	1.05251	0.796172	1.11806	1.05044	0.748147
GRMZM2G181607	20.7298	11.2288	22.3053	21.8753	13.3912	31.1775	11.0189	24.2644	13.7105	6.02685	30.1005	18.5322	15.8607	61.0812	45.0772	8.60699	12.0632	17.4449
GRMZM2G168281	5.16219	5.85494	5.60008	4.45264	4.63518	3.80967	3.63398	3.42004	4.95102	4.1648	2.91637	4.79245	2.80966	2.08935	3.3207	4.75989	4.81543	5.26197
GRMZM2G077333	0.135671	0.653566	0.211354	0.754624	1.60691	1.31343	0.407359	0.313549	0.191476	1.29045	0.824454	0.436449	10.5207	11.9815	8.53834	16.1721	11.8277	6.72969
GRMZM2G033526	43.9201	44.7107	38.2553	44.0609	35.6667	33.7559	51.5452	33.1748	34.727	41.4318	40.7348	38.9844	39.7851	36.9817	35.3258	50.1838	46.2095	49.5735
GRMZM5G831658	0	0	0	0	0	0	0	0	0	0	0	0	0	0	0	0	0	0
GRMZM2G033523	0	0	0.098908	0	0	0	0	0	0	0	0	0	0	0	0	0	0	0
GRMZM2G033521	6.0104	8.57371	8.73444	7.35913	8.58611	7.97956	9.77411	6.47643	7.79031	9.84172	5.98098	7.01395	10.4677	6.27439	7.38619	10.9708	7.75066	8.48026
GRMZM2G004690	2.60621	2.2791	1.71511	1.97001	1.11933	1.73023	2.18589	1.42885	2.64773	1.56504	1.01975	1.40717	0.50707	0.630365	0.744459	0.107225	0.518581	0.289708
GRMZM2G004696	18.1399	25.812	17.6489	12.5471	16.4592	13.7274	15.8806	15.6816	13.3774	11.5309	11.3313	13.9187	29.1656	23.1882	26.7171	28.2783	23.6842	26.2211
GRMZM2G425545	0.034221	0.194329	0	0.063758	0.22612	0.227425	0.080566	0.03658	0	0.133199	0	0.106138	0.557028	0.125434	0.131636	0.164664	0.095503	0.594918
GRMZM2G304926	53.0399	31.8247	39.079	36.3623	27.6842	31.6478	26.4584	34.0738	29.62	23.521	30.1807	29.1334	12.5175	18.1916	14.3309	11.9381	19.1461	16.0002
GRMZM2G355523	6.57926	8.33907	9.89379	12.5731	9.68875	8.19205	13.8392	7.60548	10.7491	13.2497	7.35038	8.90209	14.4489	7.77364	9.422	13.1699	9.37251	13.5052
GRMZM2G339563	1.99913	3.21459	2.0137	1.91463	1.94242	1.76799	4.11075	1.69001	2.10598	3.05083	1.27109	1.63176	4.01522	2.92052	2.49694	3.95356	2.7416	2.61764
GRMZM2G339562	0.035428	0	0.025734	0	0	0	0	0	0	0	0.116559	0	0	0	0.0471	0	0.171543	0
GRMZM2G035969	0	0	0	0.062923	0	0	0	0	0	0	0	0	0	0	0	0	0	0
GRMZM2G355525	1.04459	0.892833	0.809102	0.83224	0.904155	0.866134	0.62022	0.308159	0.369853	0.152598	0.183079	0.508914	1.60875	1.05017	1.06859	1.00208	0.383757	1.6971
GRMZM2G704080	0	0	0	0	0	0	0	0	0	0	0	0	0	0	0	0	0	0
GRMZM2G351232	0.131855	0.040449	0	0.030391	0	0	0	0	0	0	0.111842	0	0	0	0	0	0.331889	0
GRMZM2G384090	0.718788	0.869715	0.912875	0.208103	0.284621	0.202872	0.687316	0.099263	0.160452	0.302934	0.159609	0.074432	0.410735	0.251478	0.184431	4.74378	0.485698	1.25027
GRMZM2G463167	0.120074	0	0	0	0	0	0	0	0	0	0	0	0.376301	0	0	0	0	0
GRMZM2G351239	0	0	0	0	0	0	0	0	0	0	0	0	0	0	0	0	0	0
GRMZM2G056632	0.963901	2.03711	1.28516	1.65745	1.60747	1.21368	0.912939	1.10173	1.61317	1.61377	1.07448	1.4204	1.06323	1.96002	1.39823	1.9107	2.69331	1.13591
GRMZM2G062541	7.56188	8.87253	5.76847	4.53477	4.54962	4.45028	10.2268	4.87214	3.88188	7.72879	1.95799	5.72998	9.23116	4.45977	5.37775	17.4012	11.7364	14.3443
GRMZM2G086474	35.6905	32.2202	25.7008	34.6303	36.5132	34.3868	37.8365	30.7268	30.493	47.6373	32.2352	36.535	29.0528	12.1597	13.9032	9.61206	12.0828	16.5869
GRMZM2G062544	1.02404	0.534154	0.703767	0.374535	0.169543	0.20918	0.664573	0.447289	0.315027	0.112267	0.254288	0.111989	0.164577	0.048486	0.072406	0.092983	0.089972	0.052055
GRMZM2G099980	57.6447	61.6906	45.9084	56.8824	58.5153	58.3771	59.8853	49.4093	55.2183	59.5512	50.1281	68.3	47.6114	42.7524	54.8871	47.5836	44.6492	49.2657
GRMZM2G058568	5.97094	4.92039	4.42053	5.47342	6.83159	5.50685	5.27915	5.62775	3.85752	5.72775	3.94725	5.05639	9.9598	6.8234	6.7106	6.73202	6.80791	7.09519
GRMZM5G801330	1.39353	0.743474	0.216754	1.70645	0.449032	0.829536	1.73479	2.37036	1.33715	0.624467	2.43222	1.40598	1.26458	0.852854	0.543629	0.692838	1.70964	1.54465
GRMZM2G081127	11.7803	14.4865	13.4534	15.9917	14.8945	14.5373	14.0459	12.3859	11.8335	18.7842	13.4007	13.5057	15.823	11.9684	10.6216	14.695	9.5219	12.8714
GRMZM2G102845	16.2139	17.7463	22.0058	24.2411	19.682	22.5094	19.3458	21.7315	17.9204	22.5991	20.0852	18.8854	13.1258	11.0419	9.72039	7.41129	7.31872	7.61237
GRMZM2G058560	19.3923	17.1632	19.0242	17.8711	15.8762	19.0105	13.9841	19.1196	17.26	13.8605	15.6187	15.9379	14.3092	15.1714	15.8414	10.0348	15.1019	13.7093
Zea_mays_newGene_5798	0	0	0	0	0	0	0	0	0	0	0	0	0.387635	0	0	0	0.133169	0.125024
GRMZM2G704335	0	0	0	0	0	0	0	0	0	0	0	0	0	0	0	0	0	0
GRMZM2G704330	0	0	0	0	0	0	0.047324	0	0	0	0	0	0	0	0	0	0	0
GRMZM2G704333	0	0	0	0	0	0	0	0	0	0	0	0	0	0	0	0	0	0
GRMZM2G154165	10.3727	13.8042	14.9682	18.2932	13.5934	13.25	16.3131	15.7289	19.2536	18.0162	15.7173	16.043	15.8818	13.744	13.1534	16.7634	17.8306	15.8803
GRMZM2G078862	0	0	0	0	0	0	0	0	0	0	0	0	0	0	0	0	0	0
GRMZM2G363474	30.7496	28.4416	28.4514	31.1208	35.6364	35.0961	35.9571	42.0679	42.5253	42.6264	43.1354	42.2384	41.6934	43.2161	43.5613	32.8356	36.6095	37.597
GRMZM2G074158	39.5292	30.6702	45.7238	47.6219	25.1619	31.6447	30.0921	19.8	35.2662	20.026	17.133	27.8986	17.5088	15.291	20.0583	33.0259	40.4273	46.7919
GRMZM2G143335	0	0	0	0	0	0	0	0	0	0	0	0	0	0	0.081823	0	0	0
GRMZM2G143332	0	0	0	0	0	0	0	0	0	0	0	0	0	0	0	0	0	0
GRMZM2G143330	70.6528	44.5103	60.9251	80.6443	55.4133	79.1227	55.283	117.421	88.7199	63.8018	133.648	81.5017	49.8064	123.133	80.309	66.3686	102.353	73.0175
GRMZM2G455642	98.1688	61.1415	76.1203	86.8392	63.5792	88.3075	59.3216	56.4871	53.092	62.3277	60.3794	60.8883	41.4588	37.4027	43.6051	44.7527	31.0546	57.8201
GRMZM2G070649	16.9351	12.307	16.1791	18.8751	15.0348	21.3999	17.3006	26.8994	22.2965	19.1049	31.1344	20.2815	15.0336	26.3209	21.566	19.2675	28.4929	23.0507
AC209835.4_FG004	158.788	179.101	136.178	143.958	157.272	140.278	149.922	61.0682	99.6062	132.133	56.2563	132.45	158.703	73.3061	103.927	137.866	68.1876	115.628
GRMZM2G156099	10.76	13.7605	13.1374	14.1322	14.3243	14.4977	14.9253	15.495	17.126	13.897	16.0574	18.9457	14.0574	14.1812	14.1987	11.7027	14.7238	13.358
GRMZM2G079196	11.124	11.7454	11.8092	16.7205	14.6608	14.6141	15.4588	11.23	12.6979	18.1133	16.1468	18.3217	16.4865	19.1308	16.8836	17.8181	16.6183	16.7437
GRMZM2G010433	1.52853	2.39392	1.71048	1.21997	1.64715	1.40116	1.69592	1.52026	1.77569	1.26283	0.524161	1.11271	0.898829	0.749865	1.07225	10.649	7.35625	9.07441
GRMZM2G159246	0	0	0	0	0	0	0	0	0	0	0	0	0	0	0	0	0	0
GRMZM2G145909	3.51397	2.74281	2.1624	3.19211	5.02935	4.17153	3.99888	2.0989	3.30817	6.03334	6.08217	6.26879	8.77145	4.80196	5.7589	1.0385	0.734867	0.718409
GRMZM2G451941	0	0	0	0	0	0	0	0	0	0	0	0	0	0	0	0	0	0
GRMZM2G156756	26.7722	27.4494	29.885	37.6663	34.0454	36.0327	36.5144	32.6277	33.9714	42.7849	36.1202	38.5227	38.8673	39.8052	41.2342	36.0593	34.8427	36.7494
GRMZM2G541103	0	0	0	0	0	0	0	0	0	0	0	0	0	0	0	0	0	0
GRMZM2G012464	0	0	0	0	0	0	0	0	0	0	0	0	0	0	0	0	0	0
GRMZM2G012465	0	0	0	0	0	0	0	0	0	0	0	0	0	0	0	0	0	0
GRMZM2G429781	0.099544	0.051616	0.084185	0	0.103088	0.109502	0	0.083892	0.118033	0	0.079378	0.075461	0	0.073468	0.069343	0	0	0
GRMZM2G006871	7.13519	7.04897	6.58627	5.40353	5.53172	5.97781	5.96332	6.3885	6.07495	7.60239	5.51609	6.23695	4.43848	3.63323	4.62868	4.0839	4.28058	6.44439
GRMZM2G517730	0	0	0	0	0	0	0	0	0	0	0	0	0	0	0	0	0	0
GRMZM2G016513	0	0.066408	0	0	0	0	0	0	0	0	0	0	0	0	0	0	0	0
GRMZM2G701300	0	0	0	0	0	0	0	0	0	0	0	0	0	0	0	0	0	0
GRMZM2G016511	89.6269	70.4736	80.8438	93.8844	89.0533	105.216	73.4221	120.888	98.6772	85.2735	129.86	102.371	82.7688	129.839	110.954	77.5636	105.963	85.6523
GRMZM2G006878	0.01559	0	0	0	0	0	0.086536	0	0	0	0	0	0	0	0	0	0	0
GRMZM2G010435	21.9011	21.6596	16.8984	16.8119	20.2023	16.1254	21.0355	13.2332	15.4188	18.5503	10.5293	18.3048	22.2485	10.4512	16.4194	18.0571	12.8775	15.7358
AC199517.4_FG001	0.039255	0	0	0	0	0	0	0	0	0	0	0	0	0	0	0	0	0
GRMZM2G047028	27.063	29.6251	28.2367	27.5399	28.9948	25.6711	31.2677	33.0999	34.3919	27.6308	32.2655	35.3471	30.1787	28.2396	28.1118	26.1804	27.5257	28.3678
GRMZM2G162702	15.4856	19.3134	20.3681	22.955	20.2228	17.6472	26.5572	19.2626	18.2267	24.1766	17.1581	21.526	34.9826	22.1655	27.2292	31.147	18.7046	24.4041
GRMZM2G177599	4.83125	4.65701	2.99561	3.37082	4.75265	4.99399	16.6404	17.541	18.3983	15.697	19.5255	17.0755	21.1783	22.1378	30.688	17.9734	24.2307	20.3104
GRMZM2G462690	0	0	0	0	0	0	0	0	0	0	0	0	0	0	0	0	0	0
GRMZM2G162637	19.5303	21.582	25.3713	25.636	22.8258	24.5438	27.2456	32.4434	31.5228	28.8485	30.8171	28.7458	24.208	25.9845	26.2463	28.7285	27.329	25.435
GRMZM2G061018	6.31109	6.59016	6.07004	5.4188	5.26731	5.33336	7.62835	3.81961	4.60816	6.39908	3.4992	4.80986	5.65422	2.99688	4.0342	5.75288	4.26752	5.56115
GRMZM2G132478	0.026212	0.036922	0	0.040046	0.043081	0.033334	0	0	0.022142	0	0	0	0.049485	0.037698	0.127853	0.30724	0.310743	0.588481
GRMZM2G169628	3.93002	4.89091	2.00407	0.847999	2.30078	0.944914	3.13082	0.765791	0.796451	0.965333	0.324676	0.574632	0.068335	0.114386	0.217482	2.02701	0.370675	1.0589
GRMZM2G061016	0	0	0	0	0	0.091591	0	0	0	0	0	0	0	0	0	0	0	0
GRMZM2G177596	40.572	35.5662	33.8688	42.521	50.5896	48.6898	36.4011	51.7792	50.1473	55.2487	54.7374	54.9413	68.9208	60.5936	78.6877	44.6164	44.7821	46.3003
GRMZM2G135120	6.33612	9.24119	7.96318	12.0838	10.4515	7.7602	11.769	8.34101	10.4877	9.87105	6.50675	8.49819	11.9931	7.79822	7.03482	9.11777	9.11746	8.34034
GRMZM2G125985	0	0	0.04136	0.216546	0.109828	0.101338	0	0	0	0.431368	0	0.125419	0.565011	0.033774	0.341483	0.072934	0.195779	0.171763
Zea_mays_newGene_2490	0	0	0	0	0	0	0	0	0	0	0	0	0.319087	0.167749	0	0.26663	0.020537	0.131078
GRMZM2G327406	11.3837	18.3857	16.234	14.597	18.1007	14.569	18.1861	13.3453	19.1327	15.6508	11.2054	18.2968	16.4642	12.4214	15.5402	15.8046	11.9078	13.0602
GRMZM2G342738	42.0303	42.5208	20.3144	23.2092	20.1038	22.2794	52.5305	23.499	27.5643	42.0622	12.9113	34.4765	45.8437	28.866	45.8308	50.2453	34.017	54.2405
GRMZM2G162800	3.95465	4.56407	4.32488	5.97501	5.15699	4.92965	5.52034	5.02686	6.25824	6.27312	4.55898	5.27078	6.08009	10.2442	6.69525	6.97955	7.69811	9.15427
GRMZM5G897615	2.79838	0.924148	0.584399	0.333266	0.471922	0.253355	0.242648	0.149696	1.03155	0.09928	0.129427	0.084816	0.649204	0.297107	0.216092	0	0.323933	0.014044
GRMZM2G148769	97.1732	72.9096	73.8878	68.8199	75.8008	89.9946	61.4528	91.0084	79.3986	65.3496	83.1708	78.6043	59.6623	90.2348	86.2826	59.9134	92.5715	76.4675
GRMZM2G148768	0.01251	0.056906	0.06713	0.056826	0.095035	0.102712	0	0	0	0.019442	0.099992	0.022257	0.047234	0	0.036611	0	0	0
GRMZM5G806818	7.97828	9.92066	8.09977	10.5942	15.0443	10.3103	11.7571	4.23518	6.97809	15.4888	6.59598	9.18946	13.1376	3.0539	6.74055	9.84291	3.30471	7.2238
GRMZM2G391639	0	0	0	0	0	0	0	0	0	0	0	0	0	0	0	0	0	0
GRMZM2G003342	8.7996	7.87139	8.25123	10.1737	10.1278	10.6899	11.0715	11.1223	7.71117	10.278	10.3871	11.0898	8.07819	8.37165	8.14626	9.70367	10.7598	10.7865
AC205173.3_FG001	0	0	0	0	0	0	0	0	0	0	0	0	0	0	0	0	0	0
GRMZM2G140156	14.2875	17.2259	19.6703	21.8927	19.5347	19.5912	23.4188	21.4533	22.4648	25.0256	22.3042	20.8369	22.4443	18.9835	17.8353	21.6437	19.5029	18.8246
GRMZM2G163079	0	0	0	0	0	0	0	0	0	0	0	0	0	0	0	0	0	0
GRMZM2G320754	0	0.048154	0.186938	0	0	0	0	0	0	0	0	0	0	0	0	0	0	0
GRMZM2G140153	0.38378	0.325923	0.492035	0.466518	0.720737	0.721698	0.335466	0.221085	0.37349	0.220628	0.099109	0.795067	0.60521	0.119706	0.535206	0.579865	0.246827	0.373501
GRMZM2G140150	32.8643	28.5004	33.6441	37.4472	34.5421	40.3498	28.0552	46.5803	42.2683	32.2209	43.752	43.2219	36.9525	54.0967	53.2713	28.4722	43.7568	36.1981
GRMZM2G178815	0.414279	0.486888	0.441065	0.219495	0.56493	0.406611	0.285956	0.439722	0.360522	0.374572	0.124242	0.379816	0.606429	0.219433	0.44369	0.449566	0.159704	0.439611
GRMZM2G178817	0	0	0	0	0	0	0	0	0	0	0	0	0	0	0	0	0	0
GRMZM2G364127	0	0	0	0	0	0	0	0	0	0	0	0	0	0	0	0	0	0
GRMZM2G144648	96.6108	96.2569	65.0387	48.4899	41.9684	40.8389	52.3656	37.3291	37.4475	26.5275	17.6461	22.7294	20.034	8.34385	10.9572	172.709	89.5707	139.858
GRMZM2G331638	0.375123	0.365149	0.214787	0.320051	0.409161	0.379362	0.60918	0.181949	0.406794	0.620117	0.468368	0.781146	4.46909	3.05899	3.15517	1.1882	1.97151	0.951325
GRMZM2G364129	0	0	0	0	0	0	0	0	0	0	0	0	0	0	0	0	0	0
GRMZM2G144645	33.107	28.9644	33.8718	47.3875	34.5143	42.8459	34.5739	55.3483	44.0095	39.6847	63.3838	45.7052	36.1942	66.4567	45.8794	39.8533	43.1021	39.0144
GRMZM2G125596	32.1648	32.8731	30.7431	37.8348	38.708	35.7536	29.6708	31.4699	33.7089	38.4883	30.2994	39.5609	43.457	39.9804	42.7086	33.1243	31.1981	29.8739
GRMZM2G049088	8.03867	9.53998	10.9796	12.9983	10.3877	9.93351	12.1441	9.83889	10.136	12.3261	9.11413	9.04176	12.5962	10.2905	8.68084	11.831	11.2055	11.6964
Zea_mays_newGene_3567	0.829142	0.534285	0.355974	0.48848	0.454873	0.341606	0.171611	0.052931	0.141372	0.806005	0.204894	0.978868	1.27082	0.664855	0.203139	0.952727	0.279705	1.46555
Zea_mays_newGene_3281	0	0	0	0	0	0	0.535658	0	0	0	0	0	0.305246	0	0	0	0	0
Zea_mays_newGene_3286	8.43414	2.27055	0.179163	0.623183	1.12383	0.502078	2.31497	1.66837	3.37393	1.56315	2.09845	2.12394	2.74822	5.3311	1.76003	1.6796	1.81007	2.34467
Zea_mays_newGene_3287	0	0	0	0	0	0	0	0	0	0	0	0	0	0	0	0.171337	0	0
Zea_mays_newGene_3284	0.432298	0.119574	0.193061	0.249754	0.338299	0.360837	0	0.351534	0.116427	0.0526	0.204177	0.286327	0	0	0.108062	0.629316	0.068575	0.135023
Zea_mays_newGene_3566	0	0	0	0	0	0	0	0	0	0	0	0	0	0	0	0	0	0.339953
Zea_mays_newGene_3288	0.173061	0.087281	1.04753	0	0	0.99936	0.118355	0.087525	0	0	0.069869	0	0	0.101098	0	0	0.586183	0.062163
GRMZM2G161169	0.143496	0.216302	0.485211	0	0	0.074476	0.43583	0.023983	0	0	0	0	0.031379	0	0	1.34998	0.122307	0.697519
GRMZM2G084407	0	0.074922	0	0.043346	0	0.019377	0	0	0	0	0	0	0	0	0	0	0	0
GRMZM2G084406	21.7413	23.2477	23.0273	21.1653	23.1435	22.615	25.0231	26.11	25.5683	26.1117	23.5615	23.6884	23.4444	23.7014	24.8178	22.6003	23.1673	21.8334
GRMZM2G542454	0.038839	0	0	0	0	0	0	0	0	0	0	0	0	0	0	0	0	0
GRMZM2G013331	0	0	0	0	0	0	0	0	0	0	0	0	0	0	0	0	0	0
GRMZM2G059381	13.1089	17.5364	16.5727	22.0353	15.9894	13.622	23.1659	14.7076	18.0476	18.6902	13.9037	15.0594	15.686	10.1295	9.27864	20.7874	16.5035	19.1384
AC213834.3_FG005	0	0	0	0	0	0	0	0	0	0	0	0	0	0	0	0	0	0
GRMZM2G041258	140.177	129.135	97.8824	87.5453	122.639	116.427	77.0906	88.8539	106.313	81.0724	74.4098	95.9117	113.817	125.767	159.69	74.7514	92.3164	101.565
GRMZM2G501775	0	0	0	0	0	0	0	0	0	0	0	0	0	0	0	0	0	0
GRMZM2G060834	12.0967	12.4691	11.2855	9.94312	9.99933	9.08975	8.8622	8.98998	11.7219	9.74055	6.41154	10.1038	2.00648	0.588519	1.06546	0.646667	0.50215	0.756796
GRMZM5G887750	0	0	0.052282	0	0.047839	0	0.051257	0	0	0	0	0.099376	0	0	0	0	0	0
GRMZM5G805545	0	0	0	0	0	0	0	0	0	0	0	0	0	0	0	0	0	0
GRMZM2G126865	5.84712	6.57058	6.72971	7.04899	7.43005	6.18113	8.76012	8.72091	6.03176	9.663	9.51664	6.94039	13.0834	9.97515	9.72483	24.8693	16.4895	15.0308
AC234175.1_FG010	4.42232	4.85092	7.30278	9.36615	6.66447	7.72791	6.25166	9.22019	7.89893	8.11923	8.93623	8.16448	4.49457	5.93194	5.94256	5.90701	7.2216	7.42141
GRMZM2G126860	45.1863	41.9044	45.4403	33.974	35.546	39.1533	42.963	33.2957	38.2329	37.6617	29.5241	34.4878	34.24	29.5358	32.9277	50.2056	41.4032	43.0927
GRMZM2G155015	8.61586	7.9341	7.98969	8.60834	8.82901	9.38784	10.2913	7.71273	8.68602	11.8736	6.58543	8.39193	7.0944	4.89613	6.31879	9.02799	7.60172	6.92828
GRMZM2G448142	0.666275	0.03961	0.019403	0.017583	0.043963	0.031817	0.140848	0.112599	0.092897	0.037893	0.117025	0.110171	0.238456	0.601707	0.183164	0.081174	0.115619	0.120065
GRMZM2G042506	0	0	0	0	0	0	0	0	0	0	0	0	0	0	0	0	0	0
GRMZM2G071688	0.070618	0.054805	0.088953	0.021726	0.07204	0.104373	0.021514	0	0	0.106996	0	0	2.03027	0.433582	0.281622	0.335225	0	0.107082
GRMZM2G042502	48.6483	45.6074	46.0247	64.7274	50.2179	59.5459	56.2218	110.217	84.0992	63.1734	136.609	72.9858	54.0619	112.994	74.5148	80.7826	119.639	87.3129
GRMZM2G446108	6.73735	6.10417	6.52467	7.70983	6.12858	6.83265	8.2241	7.12406	6.55128	9.79464	6.56841	7.83455	7.17532	6.98906	6.58467	10.2143	9.34125	9.02982
GRMZM2G003963	43.4573	56.9817	39.3808	34.2991	50.4636	35.7623	37.7215	19.726	31.788	32.5217	18.8184	38.717	46.5737	22.3822	37.8549	34.6912	23.551	36.3483
GRMZM2G145069	0	0	0	0	0	0	0	0	0	0	0	0	0	0	0	0	0	0
GRMZM5G892675	0.471092	0.769317	0.709308	0.389383	0.494522	0.481041	1.02564	0.582066	0.709076	0.558233	0.425692	0.611273	0.079852	0.071766	0.126143	0.98	1.07317	0.924578
GRMZM2G091956	0	0	0	0	0	0	0	0	0	0	0	0	0	0	0	0.263646	0.011361	0
GRMZM2G042295	7.09375	8.62981	8.53004	10.2788	8.04496	6.8624	11.2342	8.35862	11.5753	9.47975	7.54759	7.8873	7.96337	6.29741	7.31484	8.54135	10.1571	10.6871
GRMZM2G046888	1.13331	0.935417	1.3436	1.57529	1.17179	1.73954	1.27086	1.32964	1.73608	1.16539	1.94294	1.32392	1.11307	1.47835	1.20314	0.786282	1.41684	1.21349
GRMZM2G145063	12.986	13.8134	15.6943	13.7673	9.61907	9.7925	16.336	12.685	13.4973	10.2551	9.45149	9.10658	9.59169	5.31057	5.47126	10.6091	9.09436	10.3151
AC206519.2_FG002	0	0	0	0	0	0	0	0	0	0	0	0	0	0	0	0	0	0
GRMZM2G145065	1.13542	0.622221	0.282147	0.794962	0.563002	0.277445	0.868522	1.08145	0.947048	0.94974	0.655397	1.34726	1.47652	0.240064	0.584366	0.136162	1.07366	0.399265
GRMZM5G893619	0.215379	0.416165	0.401789	0.251898	0.401403	0.084766	0.148969	0	0.139568	0.287342	0	0	0.207577	0.273869	0.310535	0	0	0.581717
Zea_mays_newGene_9705	0.094072	0	0	0	0.098839	0	0	0	0	0.235142	0	0	0	0	0	0	0	0
Zea_mays_newGene_9707	0.116389	0.179071	0	0	0.299569	0.316282	0.342146	0	0	0.246253	0	0.109572	0.353432	0.046265	0.178524	0	0.093155	0.045145
Zea_mays_newGene_9701	0	0.255686	0.753168	0.126039	0.247006	0.107056	0.225574	0.168198	0.201912	0.258075	0.084349	0.372578	0.511666	0.195916	0.307275	0.091129	0.114514	0.141331
Zea_mays_newGene_9700	0.192614	1.03262	0.263744	0.087692	1.06938	0.158805	0.129978	0	1.11938	1.10817	0	0.74271	1.71745	0	1.99098	0.932709	0	0.880179
GRMZM5G896560	13.2776	10.4251	10.8955	19.3977	11.9317	13.7919	5.94993	6.87779	6.13661	7.58626	6.63317	9.49068	7.91455	12.149	13.3407	2.43263	3.66771	3.74471
Zea_mays_newGene_9702	0	0	0	0.394544	0	0	0	0	0	0	0	0	0	0	0.111437	0	0	0
GRMZM2G313451	0	0	0	0	0	0	0	0	0	0	0	0	0	0	0	0	0	0
GRMZM2G325131	17.5558	21.7925	21.7107	13.7873	15.182	14.4399	21.3438	19.7047	13.7934	15.7333	18.6452	17.0304	20.8946	23.9978	18.3933	38.5648	23.2751	26.0167
Zea_mays_newGene_9708	0.202833	0.423387	0.088381	0.283401	0.628319	0.12487	0.178071	0.103629	0	0.291391	0.161685	0.257721	0.253384	0.054418	0.31731	0.872318	0.305359	0.242374
GRMZM5G896568	18.2475	17.7672	17.9662	17.6382	15.0027	15.7696	15.7525	17.8908	17.3476	13.1331	15.0823	16.1947	12.0295	16.8447	13.1839	15.5363	18.8517	17.1082
GRMZM2G009065	0.365124	0.110176	0.450296	0.352286	0.044899	0.097023	0.152881	0.033658	0.034454	0.161336	0.098848	0.301758	0.26591	0.020546	0.326317	0.011766	0	0.16414
GRMZM2G131358	0	0	0	0	0	0	0	0	0	0	0	0	0	0	0	0	0	0
Zea_mays_newGene_2886	0	0	0.348681	0	0	0	0	0	0	0	0	0	0	0	0	0	0	0.09467
Zea_mays_newGene_2885	0	0	0	0	0	0	0	0	0	0	0	0	0	0	0.452544	0	0	0
Zea_mays_newGene_2884	2.17752	3.12256	2.29263	2.85773	2.99563	2.45036	2.09734	2.59964	1.69721	1.57824	1.36655	2.17559	1.74484	1.12945	2.18386	2.48245	2.54434	1.57518
Zea_mays_newGene_2882	0	0	0	0	0	0	0	0	0.527366	0	0	0	0	0	0	0.58358	0	0
GRMZM2G422782	0.333415	0.168607	0.107267	0.158957	0.206867	0.040155	0.039652	0.210108	0.057374	0.114468	0.082834	0.02671	0.052432	0.194803	0	0.027326	0	0
GRMZM5G862193	0	0	0	0	0	0	0	0	0	0	0	0	0	0	0	0	0	0
GRMZM2G131351	0	0	0	0	0	0	0	0	0	0	0	0	0	0	0	0	0	0
GRMZM5G851515	0.031543	0.010489	0.029164	0	0.055911	0.020757	0	0	0.068155	0.054547	0	0	0	0	0	0	0.042686	0
GRMZM2G131356	0	0.040588	0	0	0	0.022359	0	0.006573	0	0	0	0	0.006832	0	0	0	0.042315	0
GRMZM2G163277	10.4636	11.8714	13.027	14.66	12.6394	12.9143	16.8403	13.0099	14.2749	16.31	12.6476	13.3675	14.9452	10.4283	10.1143	14.5474	13.2751	14.05
GRMZM2G311347	0.08613	0.126271	0.077376	0.070071	0.172525	0.108912	0.53733	0	0.068472	0.304637	0.310877	0.191085	1.28994	1.07041	0.405733	0.411177	0.073399	0.546853
GRMZM2G110358	2.62148	1.83218	2.32748	2.18254	2.27467	2.4205	2.53528	1.88539	2.06511	3.45076	2.24236	2.00019	3.60807	2.05568	1.40975	0.641052	1.73245	1.21418
GRMZM2G478507	0	0	0	0	0	0	0	0	0	0	0	0	0	0	0	0	0	0
GRMZM2G478501	0	0	0	0	0	0	0	0	0	0	0	0	0	0	0	0	0	0
GRMZM2G311342	0	0	0	0	0	0	0	0	0	0	0	0	0	0	0	0	0	0
GRMZM2G098577	22.367	20.0691	24.9308	29.5143	21.7531	24.1315	26.8715	39.9332	29.4686	24.3845	38.7532	26.0666	22.4322	35.6353	24.167	28.9052	39.815	33.2017
GRMZM2G130401	0	0	0	0	0	0	0	0	0	0	0	0	0	0	0	0	0	0
Zea_mays_newGene_3426	0	0	0	0	0	0.107127	0	0	0	0	0	0	0	0	0.149199	0.171337	0	0
Zea_mays_newGene_3427	0	0	0	0.058969	0	0.274583	0.13749	0	0	0	0	0	0.059347	0	0	0	0.130537	0
Zea_mays_newGene_6414	8.60278	8.51114	8.06814	10.9376	9.57522	9.78099	10.7999	11.0689	10.6303	11.0404	9.30014	10.2301	11.6803	9.16662	9.92796	9.64788	9.06875	11.6949
Zea_mays_newGene_6415	11.2495	13.3777	12.4484	15.4851	11.7336	10.7513	13.1787	10.9245	12.4219	12.077	10.5079	14.3326	17.1507	9.7289	12.3786	10.5432	10.6366	14.1575
Zea_mays_newGene_6416	3.01344	3.75767	4.37699	4.48707	3.60035	3.5595	6.1087	3.34091	4.04725	3.83207	3.6652	3.82995	3.45588	2.6923	2.67184	3.89648	3.07737	4.48806
GRMZM2G315850	0	0	0	0	0	0	0	0	0	0	0	0	0	0	0	0	0	0
Zea_mays_newGene_6419	0.676798	0.676679	0.507549	0.490156	0.573343	0.512536	0.475386	0.087903	0.469141	0.357794	0.314118	0.48939	0.690515	0.223414	0.539844	0.246604	0.343403	0.628539
GRMZM2G026135	0	0	0	0	0	0	0	0	0	0	0	0	0	0	0	0	0	0
Zea_mays_newGene_3428	1.55656	1.38897	1.88349	2.37398	1.89508	1.28445	1.17997	1.45624	1.7984	1.38349	1.56388	1.34514	1.92043	1.12476	2.15639	1.20179	1.55089	1.41026
AC197029.3_FG003	3.83157	4.62847	5.80331	7.08062	6.24657	6.96056	7.83825	7.48839	9.8013	9.55742	11.9604	7.21921	6.19173	5.27283	6.59362	12.6713	13.0265	10.1968
GRMZM2G022175	18.9303	16.3703	15.9147	17.0634	16.9039	18.656	14.2611	16.7694	20.1062	15.3914	15.6373	18.2346	16.0799	17.6905	20.5196	14.63	17.4888	14.9737
GRMZM2G072080	14.1935	16.1914	16.1353	14.294	13.9218	13.8523	15.0845	13.9445	14.5176	13.032	13.8308	15.554	16.5392	14.5195	16.0865	16.3405	16.5869	15.6684
GRMZM2G055657	6.30252	5.8674	7.04472	8.77181	7.22867	9.71821	7.40122	12.4231	10.1913	8.23994	14.6054	8.63405	6.71711	12.7345	8.76177	8.76819	11.2334	10.3003
GRMZM2G072088	3.75902	5.02227	4.9364	5.1108	4.81005	4.24822	5.29227	4.38425	4.88708	5.77375	4.22765	4.76394	8.3608	6.41621	7.65056	7.5708	7.82832	7.61635
GRMZM2G072089	0	0	0	0	0	0	0	0	0	0	0	0	0	0	0	0	0	0
AC185126.3_FG006	0	0	0.030607	0	0	0	0	0.047004	0.058596	0.055939	0.027354	0.047043	0.115368	0	0	0	0	0
GRMZM2G399740	0	0	0	0	0	0	0	0	0	0	0	0	0	0	0	0	0	0
GRMZM2G422877	21.6387	30.2897	27.9262	29.4529	33.7526	29.9783	27.0172	20.1316	27.2199	27.8608	17.8825	27.0334	22.622	19.462	21.6515	18.6037	18.2983	21.0299
AC233908.1_FG001	0	0.712473	0.527473	0	0	0.045209	1.22011	1.00259	0.664507	0.443231	0.197294	0.303611	0.298286	2.50064	0.90326	2.70038	1.76084	0
GRMZM5G862449	0	0	0.033348	0.187987	0	0	0.012321	0	0	0	0	0.086751	0	0	0	0	0	0
GRMZM2G301355	0.464699	0.351511	0.408633	0.418748	0.295313	0.367936	0.335384	0.155336	0.263174	0.570538	0.387722	0.241822	0.595206	0.641373	0.616793	0.694094	0.319514	0.516761
GRMZM2G392168	5.89835	7.96167	6.46594	5.03304	6.77191	6.22234	5.7583	5.96354	5.1548	5.07925	6.00443	7.06849	5.60605	6.05796	4.8171	3.81433	4.07765	3.77957
GRMZM2G426224	0	0	0	0.168359	0	0.036219	0	0	0	0.078485	0	0	0	0	0	0	0	0
GRMZM2G048022	0.402293	0.543169	0.245619	1.83977	2.75826	2.9785	0.759093	0.462123	0.786438	2.38853	1.32942	2.13022	5.23322	2.77388	4.77453	5.53511	6.06672	6.39083
GRMZM2G038028	0	0.111276	0.095894	0.021882	0.462166	0.056083	0	0	0	0	0.064705	0	0.029145	0	0	0	0.341073	0.12426
GRMZM2G040613	6.01757	6.05704	5.08767	5.65142	6.0165	4.84342	5.75522	4.79616	5.53468	5.82518	4.18445	6.31668	4.94383	3.58946	4.23621	6.4786	4.80397	5.0016
GRMZM2G010176	5.50602	5.01131	5.42421	2.66386	1.89885	2.21708	2.70853	4.03741	3.70125	0.920962	0.7884	2.20375	0.335045	0.541684	0.144362	0.912859	1.08039	1.14725
GRMZM2G099528	36.7761	41.8941	33.2662	29.4188	40.7394	38.7296	35.2915	35.7297	39.052	36.8069	29.3971	45.0258	42.865	41.3667	53.7532	45.8006	40.8769	34.2588
GRMZM2G088231	93.6051	100.02	96.4356	111.646	103.926	107.494	105.084	126.227	127.892	109.642	132.98	128.609	103.234	112.144	105.33	94.9457	111.254	103.648
GRMZM2G040618	9.56124	9.8862	9.0489	8.41712	10.9778	11.1995	11.9689	11.1634	9.49805	12.8544	14.3736	13.4203	13.5993	13.0865	16.994	7.66121	8.19836	11.0495
GRMZM2G088235	2.67716	2.42522	2.50241	2.75708	3.73423	2.77246	2.09191	2.42083	1.7324	2.57431	2.21641	2.67132	2.54332	2.71557	2.23398	2.52432	1.84033	2.19816
GRMZM2G011888	9.35587	11.7589	10.7004	5.93113	7.84861	7.87828	10.6018	5.64726	5.56497	7.23726	4.53994	7.78356	14.0026	7.97293	10.0953	10.2216	7.86811	8.22735
GRMZM2G120857	15.9364	9.41633	13.3231	17.8461	14.6729	18.5296	18.0447	28.0785	23.7061	17.6231	28.6907	17.1455	17.8729	29.294	23.5448	24.4353	31.2538	19.2629
GRMZM2G430371	0.193731	0.211685	0.430388	0.328598	0.604626	0.417019	0.305581	0.101944	0.330754	0.225949	0.01509	0.510589	0.49282	0.595115	0.37304	0.362616	0.067305	0.262106
Zea_mays_newGene_5143	0.204337	0.299411	0.266573	0	0.350161	0.224038	0.358318	0.224602	0	0.44165	0.139337	0.749659	0.187923	0.146889	0	0	0.202951	0.293779
Zea_mays_newGene_5141	0	0	0	0	0	0.262866	0	0	0	0	0	0	0	0	0	0	0	0
GRMZM2G078458	12.6116	17.9979	16.6177	18.8422	17.6672	17.5805	20.6556	18.4449	20.6857	20.2482	15.9442	17.5375	19.4522	14.4463	14.0593	18.9236	20.1028	17.5524
Zea_mays_newGene_5145	2.04817	3.27362	3.14226	1.93839	3.49386	1.75849	4.01447	1.27235	1.90186	2.51022	0.970345	1.85227	1.7631	0.767445	0.905354	3.55226	2.31532	3.48379
GRMZM2G124576	59.0379	49.789	60.2008	87.1611	62.1874	73.7348	68.6548	114.412	88.1467	82.0831	143.513	84.3411	61.8862	121.204	83.0224	82.2737	110.155	92.0747
GRMZM2G480551	0.845156	1.68796	0.785537	1.20189	1.23228	1.23167	1.72989	1.95193	2.10067	0.977586	2.08243	1.89459	0.838229	0.53804	0.381125	1.0607	3.56131	1.52433
Zea_mays_newGene_5149	0	0	0	0	0	0	0	0	0	0	0	0	0	0.163307	0	0.425569	0	0
GRMZM2G124573	16.6672	17.6128	12.8672	13.0559	14.4632	15.2114	10.7003	13.0427	12.1252	10.8637	11.1683	11.6116	12.9794	9.27667	10.5144	7.10364	9.06303	10.1257
GRMZM2G009936	231.85	166.681	161.838	266.094	202.461	228.334	164.635	314.894	251.443	186.792	397.569	267.549	182.907	430.382	331.87	196.046	296.866	220.978
GRMZM2G310431	1.41255	2.94796	2.5538	0.405546	0.4437	0.258154	2.19638	0.883434	1.00052	0.31445	0.028487	0.040828	0.176546	0.057319	0	26.8287	29.2208	26.275
GRMZM2G385352	0	0	0	0.0284	0	0	0.029759	0	0	0	0	0	0	0	0	0	0	0
GRMZM2G116140	21.0606	19.6002	13.2767	10.9018	10.1659	8.35333	21.6592	12.066	11.482	13.6135	6.96813	13.0347	17.0105	11.4317	17.6472	17.1656	14.9415	15.9152
GRMZM2G477503	5.9908	5.85768	5.7441	6.54344	8.23109	7.01684	7.73071	5.47447	6.72829	8.44295	4.73529	8.01787	8.57456	9.26076	10.0972	8.85888	7.08415	7.80946
GRMZM2G161658	21.4622	18.4366	19.996	18.9109	18.4425	20.215	21.2226	22.1314	21.9475	18.546	17.0952	17.2324	21.5048	18.0865	17.3413	23.6904	19.1805	22.5579
AC214485.3_FG004	0	0	0	0	0	0	0	0	0	0	0	0	0	0	0	0	0	0
Zea_mays_newGene_4816	0	0	0	0	0	0	0	0	0	0	0.398274	0.016361	0	0.015894	0	0	0.016682	0
Zea_mays_newGene_4817	0.549813	0.752785	0.918499	2.59747	2.09655	1.75208	1.14636	2.33469	1.02714	2.37662	0.994267	2.9209	1.46458	0.737529	1.93178	0.658593	1.51282	2.18598
Zea_mays_newGene_4814	0	0.209379	0	0	0	0	0.178553	0	0	0	0	0	0	0	0	0	0	0
GRMZM5G814981	0	0	0.230449	0.325993	0.610416	0.226142	0	0.110522	0.926338	0	1.1408	0	1.08215	1.5649	0.5834	0	0.010247	0
Zea_mays_newGene_4812	9.63319	11.2004	13.053	13.9449	13.7366	13.3596	16.5969	19.387	16.7822	15.9928	18.9903	15.1501	11.0885	15.614	13.8503	12.324	19.5985	15.8566
Zea_mays_newGene_4810	5.36193	9.21715	9.1493	6.68599	8.16856	7.25953	7.26482	6.00931	6.97644	6.01821	4.24777	4.56373	8.56066	5.83499	5.80341	5.07156	5.8982	6.95742
GRMZM5G814985	25.9688	33.5598	34.8765	36.3191	33.2837	30.5113	36.2725	25.1061	30.4915	31.0319	22.7425	33.3888	25.1494	17.8862	18.5718	29.4379	26.157	29.746
GRMZM2G073351	79.101	60.1794	59.2859	49.208	55.272	56.5499	41.1026	33.4038	44.4379	44.8663	42.6283	45.8736	58.7312	75.3222	92.4785	81.9518	93.0807	89.7669
Zea_mays_newGene_5243	5.69179	1.32282	0.322497	0.232054	1.0731	0.187454	0	0.269511	0.479096	0.090897	0.321515	0.209457	0.353081	0.286356	0.245933	0.101468	0	0.203762
GRMZM2G024435	1.19257	1.21745	1.28482	1.81922	1.27377	1.43701	1.41852	1.71187	1.5697	1.36958	2.51104	1.26221	0.655539	1.18216	1.19084	0.776964	1.40376	0.635435
GRMZM2G073357	0	0.044039	0.116444	0.041383	0	0	0	0	0	0	0	0	0	0	0	0	0	0
GRMZM2G073356	0	0	0	0	0	0	0	0	0	0	0	0	0	0	0	0	0	0
GRMZM2G073359	0	0.059444	0	0	0.050039	0	0	0	0	0	0	0	0	0	0	0	0	0
GRMZM2G052386	0	0	0	0	0	0	0	0	0	0	0	0	0	0	0	0	0	0
GRMZM5G891932	0	0	0	0	0	0	0	0	0	0	0	0	0	0	0	0	0	0
GRMZM2G032350	10.4086	11.9411	9.31297	8.06227	13.2933	11.9644	9.75035	11.7039	12.1121	13.1328	13.6941	11.4073	16.2994	19.0207	17.836	13.8659	13.8166	14.7228
GRMZM2G032351	0.399618	0.778795	1.08258	0.923426	0.592412	0.522626	1.15978	0.645369	0.471816	0.710499	0.271434	0.42024	1.47664	1.10343	0.960453	2.16113	0.5306	1.32056
GRMZM2G315140	0.359568	0.262801	0.406101	0.25954	0.034634	0.287675	0.33307	0.226734	0.113558	0.055929	0.029899	0	0.044602	0.080267	0.166828	0.530392	0.502243	0.413126
GRMZM2G038714	0.064665	0	0	0	0.061321	0	0	0	0	0	0	0	0.114256	0	0	0.04981	0	0
GRMZM5G869350	16.2757	21.0801	18.9305	19.4694	19.5155	16.8651	16.2136	16.3349	17.971	17.0529	12.0516	18.8814	15.4929	9.93683	12.7873	12.885	13.7812	16.9464
GRMZM2G352926	0	0	0	0	0	0	0	0	0	0	0	0	0	0.144191	0	0	0	0
GRMZM2G342807	0	0	0	0	0.013026	0	0	0	0	0	0	0	0	0.018062	0	0	0	0
Zea_mays_newGene_5248	63.2984	15.7379	2.53695	2.77598	9.15567	2.80757	5.63387	3.85977	9.64269	4.75296	4.46178	5.6631	8.82919	7.96083	4.1307	2.69752	4.56464	3.06649
GRMZM5G816582	0	0	0	0	0	0	0	0	0	0	0	0	0	0	0	0	0	0
GRMZM2G092542	0	0	0	0	0	0	0	0	0	0	0	0	0	0	0	0	0	0
GRMZM2G028926	0.255879	0.597621	0.46271	0.431983	0.532952	0.557835	0.32803	0.054991	0.213521	0.412086	0.115339	0.175217	0.137643	0.119712	0.146307	0.106059	0	0.072705
GRMZM2G028928	8.32895	8.9373	9.35723	13.5179	9.22074	9.90132	11.2683	9.26153	11.0535	12.9803	11.662	11.5611	9.82216	9.50679	7.27599	8.83574	10.5184	9.4415
GRMZM2G028929	115.894	93.0411	93.4536	87.6649	87.3934	95.6847	97.2656	114.73	110.714	92.8285	103.437	100.914	90.6685	106.367	100.731	89.0123	108.206	93.846
GRMZM2G396540	47.3177	45.8837	31.7328	32.494	33.4666	33.003	36.7037	30.9846	40.4127	28.3492	24.3455	31.7822	34.5829	28.0992	32.9036	39.0794	34.5961	34.9746
GRMZM2G396541	0.197215	0.062821	0	0.145744	0	0.125267	0.329918	0.019498	0.213985	0	0	0.130094	0.278363	0.028767	0.238908	0.251576	0.297502	0.53679
AC188000.3_FG003	0	0	0	0	0	0	0	0	0	0	0	0	0	0	0	0	0	0
GRMZM2G362828	0	0	0	0	0	0	0	0	0	0	0	0	0	0	0	0	0	0
AC198081.2_FG001	0	0	0	0	0	0	0	0	0	0	0	0	0	0	0	0	0	0
GRMZM2G093490	0.347264	0.340492	0.35913	0.255035	0.241461	0.205676	0.329876	0.207485	0.292391	0.17415	0	0.224413	0.240501	0	0.253429	3.7116	1.29591	1.58258
GRMZM2G093492	0.922005	1.06093	0.785215	0.936868	0.135762	0.999092	0.207285	0.106417	0.577207	0.432084	0.293028	0.951483	0.894085	0.387161	0.801342	0	0	0.158905
GRMZM2G011222	17.4538	20.4669	17.9332	18.0513	18.6923	17.6492	22.2954	22.8528	23.1629	24.5378	22.2876	21.8996	27.2854	22.0025	23.2068	22.1234	22.4716	28.6161
GRMZM2G379835	0.760517	0.397429	0.198803	0.32001	0.494814	0.247247	0.523071	0.257329	0.324669	0.210292	0.352868	0.212239	0	0.365923	0.170281	0.350611	0.998536	0.272168
GRMZM2G535409	0	0	0	0	0	0	0	0	0	0	0	0	0	0	0	0	0	0
GRMZM2G147683	0	0	0	0	0	0	0	0	0	0	0	0	0	0	0	0	0	0
GRMZM2G087462	0	0	0	0	0	0	0	0	0	0	0.182648	0	0	0.042419	0.169169	0	0.043146	0
GRMZM2G087463	0.805925	1.08077	0.639148	1.80309	1.28954	0.61792	1.10316	0.658579	0.920363	0.974086	0.832499	1.15488	1.22572	1.46666	1.3514	1.21694	0.560144	0.834795
GRMZM2G147687	48.0447	47.6876	52.6884	40.7005	42.3296	46.3182	44.1476	58.2528	63.654	33.9561	54.4925	52.5544	50.9154	79.2789	74.3103	45.9504	66.6099	61.9801
GRMZM5G817182	0.819591	2.05478	1.29571	0.695019	1.67039	1.29369	1.51604	0.403441	0.450418	0.511814	0.953609	0.655339	10.6448	3.13318	5.24788	2.27389	0.715418	0.763473
GRMZM2G147685	0	0	0	0	0	0	0	0	0	0	0	0.048139	0	0	0	0	0	0
GRMZM2G526267	0	0	0	0	0	0	0	0	0	0	0	0	0	0	0	0	0	0
GRMZM2G086730	1.45136	1.2386	1.71053	1.02916	0.902182	0.924389	1.15587	1.31758	1.27683	0.833001	0.72456	1.04107	0.580867	0.333681	0.45585	1.32089	1.29485	2.1058
GRMZM2G043997	32.2926	45.0802	41.1008	41.6752	51.838	41.4608	42.2657	53.5991	46.4846	44.6558	49.7548	51.5536	53.9575	52.3381	54.4944	35.2261	42.9309	39.4052
AC190922.3_FG007	0.271265	0.073395	0.217231	0.805588	0.181079	0.324308	0.352025	0.434686	0.180076	0.55088	0.339917	0.840342	0.500695	0.385447	0.831544	0.473266	0.362563	0.073587
GRMZM2G401769	3.93513	3.3853	6.0135	7.1539	3.83681	4.78173	8.20171	5.6189	6.30613	9.07953	6.69378	5.31107	3.23079	3.71076	3.9077	9.11512	6.87019	8.60276
AC187212.3_FG011	0	0	0	0	0	0	0	0	0	0	0	0	0	0	0	0	0	0
GRMZM2G405474	4.63503	4.27305	4.33195	3.80351	2.87811	2.14831	5.04019	2.39562	3.73704	2.84224	1.02415	2.29309	2.04773	0.670937	1.79217	3.18991	3.86861	4.04195
GRMZM2G405476	0	0	0	0	0	0	0	0	0	0	0	0	0	0	0	0	0	0
GRMZM5G868730	30.2176	24.999	21.3243	19.8712	18.4304	22.4654	30.1752	25.9	26.3443	28.97	30.5919	39.2267	28.2297	22.5287	36.3407	9.76795	11.0039	11.9908
GRMZM2G126048	20.4769	39.1959	33.0455	40.565	39.53	28.0943	47.7743	21.2248	34.1083	45.3182	18.0593	28.6827	42.2905	17.8442	22.9282	37.1277	20.9792	32.137
GRMZM2G302074	7.36397	5.51919	5.56	3.5597	4.39976	4.20009	3.49861	3.21283	2.90252	3.69172	1.68833	2.69235	4.73173	4.82241	5.96633	4.60067	3.90789	6.95514
GRMZM2G065276	25.2191	26.3009	28.5879	27.7912	26.0787	29.1236	29.5511	31.068	33.879	28.8768	33.6065	34.1327	25.3919	28.8816	27.1429	26.3676	31.3605	31.7134
GRMZM2G166383	8.38093	7.99616	7.84258	9.72839	8.28028	9.85858	9.21247	10.9489	9.13114	9.91302	12.9973	12.055	12.6405	13.0208	13.1662	11.8922	11.0429	8.78856
GRMZM2G032475	7.71489	7.2132	8.3026	9.6465	6.28368	8.12346	7.73981	8.8973	8.05807	8.85779	8.00563	7.69594	7.35504	6.48364	6.66639	7.57284	7.49885	8.49478
GRMZM2G104294	34.1531	43.6762	45.2501	53.2884	40.9631	42.5516	62.9656	47.2172	52.3632	54.699	51.5134	48.3207	48.2318	40.0827	39.8122	65.1963	55.8274	57.0016
GRMZM5G836544	1.80993	0.598333	0.21172	0.261792	0.43886	0.091969	0.111894	0.078786	1.05162	0	0.118217	0.364949	0.261223	0.529171	0.1391	0	0	0.124352
GRMZM2G046618	3.82367	3.01094	3.30545	2.96905	3.61727	3.42865	4.76974	2.26164	2.63417	4.72628	3.75561	5.16787	7.30461	4.93194	5.41788	4.01104	3.49818	4.95304
GRMZM2G180406	15.5078	17.1745	14.3368	13.1495	18.6224	14.8815	18.2056	11.2288	16.1988	19.0639	9.93847	13.744	40.7791	25.6405	34.4512	31.7107	25.4596	30.2054
GRMZM2G180408	0	0	0	0	0	0	0	0	0	0	0	0	0	0	0	0	0	0
GRMZM2G046615	0	0	0	0	0	0	0	0	0	0	0	0	0	0	0	0	0	0
GRMZM6G729818	99.608	85.2965	92.6673	92.4223	77.1451	79.1434	89.9631	109.537	104.663	76.6838	93.2384	86.0714	75.9778	72.6926	73.7034	88.016	116.411	95.728
GRMZM2G174830	4.52144	8.0874	6.50211	8.63136	12.5133	10.1948	8.54509	4.90468	7.15657	13.6287	6.45422	8.39117	25.8791	14.4855	16.2038	15.3418	9.24645	12.9726
GRMZM2G152891	88.7074	75.0696	73.4277	65.8072	59.5729	74.5096	77.6044	109.179	82.0057	55.8346	98.1991	69.7788	75.4673	169.94	115.546	84.9743	122.175	101.838
GRMZM2G152895	2.76665	2.54827	2.36029	2.72957	2.57369	2.56401	1.31396	1.51904	2.33567	2.5539	1.54309	2.3334	2.42285	1.01809	1.98986	2.06726	2.05138	3.30307
AC204618.3_FG001	0	0	0	0	0	0	0	0	0	0	0	0	0	0	0	0	0	0
GRMZM2G314434	0	0	0	0	0	0	0	0	0	0	0	0	0	0	0	0	0	0
GRMZM2G113078	2.01567	1.13356	1.02007	0.576574	0.29152	0.8755	0.340899	0	0.058596	0.139864	0.133428	0.067063	0	0	0	0.480762	0.124175	0.159469
GRMZM2G496477	0	0.018184	0	0.060221	0.018565	0	0	0.069563	0	0	0	0.031102	0	0	0	0.157651	0	0
GRMZM2G113073	13.8946	16.3648	14.2079	12.9358	17.8518	15.976	15.2951	14.2283	15.3417	17.3873	12.6814	17.9856	19.2618	15.3303	17.9602	11.7706	11.6022	10.9025
GRMZM2G133464	36.7102	35.7913	36.449	38.8237	38.6528	39.3205	35.1295	42.3429	37.9616	35.5165	38.1737	35.7143	42.1449	35.1879	35.6941	35.3672	37.4587	36.7971
AC194712.3_FG002	0	0	0	0	0	0	0	0	0	0	0	0	0	0	0	0	0	0
GRMZM2G167164	9.93731	9.0729	8.30682	6.7929	6.49627	8.03244	5.60179	4.35825	6.65422	4.77836	4.42608	4.23987	2.82893	3.65571	2.87174	3.8598	3.67758	3.6024
GRMZM2G064630	14.0525	17.8255	21.6564	19.3762	16.9093	16.0216	26.4441	22.4554	23.1882	25.0311	18.0676	20.3114	29.6705	19.345	19.1655	22.9999	19.1789	20.1271
GRMZM2G064631	0	0	0	0	0	0	0	0	0	0	0	0	0	0	0	0	0	0
AC214613.3_FG003	0	0	0	0	0	0	0	0	0	0	0	0	0	0.013476	0	0	0	0
GRMZM2G020843	2.97807	2.85283	2.27359	1.78799	2.11336	1.54926	2.6594	1.74394	2.75542	2.41802	1.21168	1.69725	4.15306	1.38644	1.8605	2.49277	1.71381	3.07341
GRMZM2G054678	10.4596	18.1096	18.3072	26.5964	19.859	17.5119	20.7955	15.745	16.5753	24.3708	17.5112	16.8849	20.8286	13.7184	12.9558	17.9574	15.5534	15.8304
GRMZM2G064638	0.296334	0.175183	0.282815	2.62317	5.16439	3.00296	0.697539	1.23896	0.91704	5.69828	4.4341	6.0345	9.24325	6.67055	10.231	3.07587	3.51924	2.67642
GRMZM2G063949	58.4803	51.9786	56.9117	53.4307	49.5685	55.9545	50.3207	67.8912	65.0563	50.6086	54.2528	51.0988	34.0671	49.9653	44.8127	54.2983	66.6356	51.751
GRMZM5G868908	12.4513	12.423	10.9123	12.8367	13.1763	13.1988	16.4109	15.8518	15.1506	13.9569	13.5385	14.567	9.07251	8.63762	8.75479	13.0772	14.8772	15.7536
GRMZM2G022997	12.2332	15.0897	14.7337	20.9355	14.4635	14.8996	18.6469	14.226	18.8404	22.8894	15.6284	14.1814	21.1306	9.55955	11.6723	18.7962	15.4689	18.3236
GRMZM2G022996	0	0	0	0	0	0	0	0	0	0	0	0	0	0	0	0	0	0
AC206989.4_FG002	14.4439	20.4428	14.5592	13.9729	21.5949	15.6072	16.8846	11.6237	20.2373	16.6784	9.62601	21.1502	18.6932	9.56707	13.8392	13.0674	10.3956	13.034
GRMZM2G063942	38.2882	43.5569	45.106	51.6135	45.3984	41.9589	51.1519	52.914	57.5234	48.2332	54.5215	52.3263	49.1901	49.8129	46.3908	50.2743	51.4997	43.5327
GRMZM2G118917	36.0348	37.1678	45.8333	62.1496	43.2537	52.2621	50.1465	61.5642	55.9508	56.6926	63.0142	53.667	41.0485	51.1411	42.194	46.6491	53.6406	48.5009
GRMZM2G027311	45.2468	40.726	42.1847	51.7144	42.4704	49.3438	43.9401	50.1885	47.5842	47.7275	52.0476	47.7304	35.3407	46.5589	44.2963	39.6307	47.3635	44.1934
GRMZM2G037912	0	0	0	0	0	0	0	0	0	0	0	0	0	0	0	0	0	0
GRMZM2G379167	0.844291	0.965282	0.908072	0.686378	0.524947	0.492414	0.740369	0.526853	0.422616	0.64756	0.141968	0.672588	0.785798	0.417833	0.229154	0.58311	0.480018	0.436623
GRMZM2G090149	0.494868	1.96884	1.57158	1.18593	0.909528	0.597258	2.37544	0.267329	0.96514	0.938012	0.226598	0.629629	0.910942	0.133157	0.409638	2.07566	1.0131	1.62553
Zea_mays_newGene_7738	3.13768	3.64012	2.12372	2.06553	1.51346	2.60867	1.56318	0.706327	2.12283	0.474179	0.494547	1.54826	1.98055	0.630273	0.798104	1.93096	2.83323	2.56419
Zea_mays_newGene_7739	0.629245	1.3502	1.02642	1.1441	1.43886	1.42296	0.628529	1.66733	1.59242	0.858205	1.5342	1.27444	1.8455	2.23563	2.5848	1.13987	1.29576	1.27801
Zea_mays_newGene_7732	0.368653	0.526832	0.490643	0.667635	0.844461	0.372431	0.351209	0.176381	0.319634	0.660705	0	0.240338	0.427581	0.058392	0.172625	0.216782	0.439847	0.432115
AC233935.1_FG005	0.868054	1.10858	0.670705	3.13759	5.99872	3.84125	1.70683	2.54195	2.54305	8.71478	6.81059	8.00689	14.2691	11.4208	13.3881	0.711843	0.465611	0.715099
AC210816.3_FG006	6.88079	9.01528	6.41762	5.3993	10.5656	9.00614	6.58616	5.97764	4.95604	7.4136	4.39521	9.84977	10.0301	5.37963	11.1349	6.283	5.10393	3.89143
AC187393.3_FG001	0	0	0	0	0	0	0	0	0	0	0	0	0	0	0	0	0	0
GRMZM2G116514	10.6767	9.71094	10.0503	12.3984	11.9055	11.5565	11.1655	8.06507	10.1783	12.4092	11.4766	11.9758	20.1066	15.0108	18.6033	28.5038	16.4536	23.6387
GRMZM2G116517	26.373	39.3109	35.6448	33.3788	40.8715	33.3905	43.167	32.4025	31.2513	38.7162	28.3102	35.0643	39.7616	26.0566	28.4661	33.1684	33.9193	34.4465
GRMZM5G839744	0	0	0	0	0	0	0	0	0	0	0	0	0	0	0	0	0	0
GRMZM2G012148	0	0	0	0	0	0	0	0	0	0	0	0	0	0	0	0	0	0
GRMZM2G017319	0	0.027057	0	0	0	0	0	0.144197	0	0	0	0	0	0.082332	0	0	0.080215	0.077487
GRMZM2G181390	30.0107	35.3259	29.7442	28.0957	29.8237	29.9589	28.4996	30.3426	32.112	28.4816	28.3195	31.205	18.7755	17.532	20.0682	18.7463	19.9633	19.9322
GRMZM2G537118	0.422582	0.416131	0.685788	0.588985	0.162082	0.181334	0.303021	0.421333	0.248383	0.680075	0	0.33668	0.359487	0.706835	0.247609	0	0.594521	0.471138
GRMZM2G012140	0	0	0	0	0	0.017398	0	0	0	0	0	0	0.373301	0.027818	0	0	0	0.027236
GRMZM2G012143	9.32018	9.06255	7.13194	5.92656	7.3604	7.99559	8.47277	7.99495	8.57156	7.08086	5.10279	8.56446	5.87479	5.41663	7.37253	8.29052	8.80773	6.45785
GRMZM2G473976	4.86301	5.49839	5.57176	5.25822	5.23046	4.76634	7.57212	6.57991	6.60286	7.57597	7.6094	6.75696	10.6648	8.5524	7.82697	10.6314	11.8367	8.84038
GRMZM2G317160	0	0.19817	0.248525	0.065232	0.167868	0.119772	0	0.025135	0.049041	0	0.044691	0.079718	0	0.02662	0	0	0	0
GRMZM5G859786	0	0	0	0	0	0	0	0	0	0	0	0	0	0	0	0	0	0
GRMZM2G150631	19.1049	17.9712	19.4479	23.4146	19.9417	22.6256	20.5466	23.4117	26.0775	25.317	25.1574	22.6599	21.1678	23.41	18.4764	24.1742	24.3841	26.1662
GRMZM2G063369	18.8997	28.9796	28.699	34.2951	31.2458	25.0074	33.4487	24.3849	28.5065	36.8605	22.7368	28.2127	35.2897	24.9593	25.9562	33.0615	25.8896	26.8139
GRMZM2G300569	0	0	0	0	0	0	0	0	0	0	0	0	0	0	0	0	0	0
GRMZM2G123791	9.79484	12.101	10.9406	12.534	12.0361	10.5798	15.5281	11.1572	12.2161	14.6946	8.96717	11.8142	16.9036	10.1538	12.0931	12.8569	9.45023	11.996
GRMZM2G123790	6.31983	7.38605	6.3809	8.96803	6.30818	6.79589	8.72446	5.99969	7.78788	7.3633	6.67617	8.15781	8.23752	7.27073	7.57841	7.43142	5.71889	6.19617
GRMZM2G123796	6.89235	10.0504	9.51526	9.00909	9.98459	8.23496	7.3064	5.89586	6.61454	7.34937	5.04968	7.27027	8.69271	6.18292	5.23765	7.03735	7.29256	7.2088
GRMZM2G504910	6.47015	5.67953	9.98428	13.5399	7.87546	8.97271	9.40062	11.2723	10.5232	12.0953	16.5136	12.1548	5.27155	9.01669	7.23504	14.0258	14.754	15.3642
GRMZM2G123794	0.163872	0.1514	0.155945	0.234175	0.207919	0.128101	0.36842	0.018844	0.063721	0.088856	0.031202	0.149027	0.407533	0.28575	0.269208	0.096201	0.259423	0.524405
GRMZM6G761998	3.54307	4.49578	4.38724	3.17962	3.13702	4.20034	2.51541	2.97474	2.43868	2.78443	3.02413	3.26363	1.42305	1.64818	1.29331	1.58236	2.59294	2.34399
GRMZM2G347174	0	0	0	0	0	0	0	0	0	0	0	0	0	0	0	0	0	0
GRMZM2G066700	0	0	0	0	0	0	0	0	0	0	0	0	0	0	0	0	0	0
AC206840.3_FG002	19.8425	19.0077	15.7575	21.4097	24.9656	22.4763	21.2706	20.5666	21.651	22.2746	23.3333	24.1255	31.2155	23.1541	22.5794	18.1046	19.3129	15.5092
GRMZM5G893263	0	0.681904	0.432287	0.130269	0.498569	0.168452	0.868772	0.053672	0.043607	0.459449	0.763565	0.422807	0.301297	0.350976	0.313999	0.137247	0.118534	0.382925
GRMZM2G038874	0	0	0	0	0	0	0	0	0	0	0	0	0	0.013497	0	0	0	0
GRMZM2G113928	7.3634	6.19991	11.2973	14.8717	8.15851	12.1314	13.2635	12.1072	12.629	15.6159	17.2843	13.2855	7.16978	10.0927	7.90727	15.5872	18.016	16.8671
GRMZM2G120440	18.0613	21.9814	22.1849	21.9114	25.9429	23.3329	22.9002	26.725	30.5318	25.2743	29.183	31.0103	24.6831	25.8997	26.2834	20.2653	22.7105	22.0849
GRMZM2G038878	0	0	0	0	0	0	0	0	0	0	0	0	0	0	0	0	0	0
GRMZM2G120449	0	0	0	0	0	0	0	0	0	0	0	0	0	0	0	0	0	0
GRMZM2G345991	7.13518	6.0228	5.81308	7.87251	7.66327	7.01935	6.36954	6.11802	6.05767	9.31119	6.82238	7.51581	6.65128	7.26648	5.76398	5.01382	4.54789	4.18384
GRMZM2G091235	5.23857	6.01288	6.35118	4.74772	7.505	6.03632	10.2077	3.86454	5.65396	11.3797	7.22607	9.92855	13.9218	9.66517	9.23222	5.57252	4.41737	5.52473
GRMZM2G091232	1.58193	1.05585	1.7445	0.313809	0.624173	1.0773	1.1908	1.37789	1.48623	1.08713	0.656976	0.49065	3.4496	4.21994	2.81033	1.61825	2.72382	2.15397
GRMZM2G091233	0	0.036932	0	0	0	0	0	0	0	0	0	0	0	0	0	0	0	0
GRMZM2G340749	31.0514	30.6913	35.064	38.2425	30.2248	31.3441	34.2873	30.6284	33.1805	30.944	30.0127	30.4869	24.0358	23.7842	23.0685	26.289	31.496	32.413
GRMZM2G123860	0	0	0	0	0	0	0	0	0	0	0	0	0	0	0	0	0	0
GRMZM2G333582	0	0	0	0	0	0	0	0	0	0	0	0	0	0	0	0	0	0
GRMZM2G123866	0	0	0	0	0	0	0	0	0	0	0	0	0	0	0.109755	0	0	0
GRMZM2G347280	2.3655	1.35708	0.999506	1.32434	1.2798	0.984333	1.22372	0.881142	0.641052	1.38871	0.707227	0.811528	4.41904	1.55472	1.55152	1.73792	0.72149	0.566767
GRMZM2G381129	9.22736	7.73486	8.34507	7.53543	7.31789	8.79632	8.19847	13.1423	10.7162	7.46653	9.39176	11.0244	6.8285	11.2422	8.01844	10.9661	12.0335	12.6004
GRMZM2G027862	25.5251	36.2802	27.5749	24.0404	29.0111	24.8181	27.2397	23.8091	22.9935	19.7049	19.4553	25.8757	31.9641	27.2376	26.7529	19.6127	25.2759	24.1387
GRMZM2G027860	10.8454	12.0072	15.2875	14.5235	12.4646	12.9959	18.2362	14.3473	15.9555	17.0168	12.04	14.5579	14.4622	9.65971	10.5368	16.5395	11.4643	12.2927
GRMZM2G027867	20.8612	20.174	24.013	30.4342	25.19	28.5231	28.4078	40.0891	34.0302	36.1087	48.5109	34.3275	28.8728	43.337	38.38	28.6996	35.6392	28.9906
GRMZM2G111566	89.2958	70.0066	67.671	61.8465	66.9262	82.7281	58.6417	98.0938	89.8789	74.763	88.5495	80.4414	52.9549	85.4919	80.9298	73.8333	82.6749	80.6634
GRMZM5G832672	33.2253	28.6775	31.2576	37.0332	29.0674	36.2382	27.5048	40.8689	39.298	29.7339	44.2537	32.8446	22.354	39.4768	32.2916	20.9941	33.6685	29.1796
GRMZM2G023347	23.7593	23.6247	17.1907	18.0967	20.0638	21.2978	24.3298	19.0578	21.4341	23.8834	15.2754	21.963	22.2103	15.4814	18.0692	20.9173	18.0371	19.3134
GRMZM2G023346	0.134781	0.058667	0.114899	0.143602	0.019631	0.030685	0.077674	0.057215	0.216487	0.017772	0	0	0	0	0	0	0	0
GRMZM2G054247	19.4556	18.658	18.2203	19.4565	20.1295	24.0177	21.8377	24.3845	24.7971	22.4197	23.4213	23.6915	20.1071	20.1492	23.6055	21.3439	21.9627	23.4002
GRMZM2G429045	0	0	0	0	0	0	0	0	0	0	0	0	0	0	0	0	0	0
GRMZM2G002276	8.8935	9.2549	8.38553	11.241	9.90519	11.1012	10.2358	7.17376	8.51085	10.9941	8.0587	9.26124	12.8558	8.57032	11.1362	9.72632	8.08101	10.3541
GRMZM2G157369	4.60516	5.18671	4.56901	5.89908	4.48428	4.13574	7.14836	5.30835	5.58605	6.87996	3.63584	5.97487	5.2736	4.36132	4.47618	6.96795	5.00752	5.74148
Zea_mays_newGene_1632	1.06484	2.05561	0.785962	0.215219	0.930216	0.964692	1.20422	0.060541	0.389409	1.62865	0	0.890926	0.87406	0.128232	0.538572	1.83452	0.219018	1.67831
GRMZM2G157364	0	0	0	0	0	0	0	0	0	0	0	0	0	0	0	0	0	0
GRMZM2G336694	0	0	0	0	0	0	0	0	0	0	0	0	0	0	0	0	0	0
GRMZM2G152708	0	0	0	0	0	0	0	0	0	0	0	0	0	0	0	0	0	0
GRMZM2G000268	14.9306	15.5	13.3486	12.5179	16.0073	14.6009	13.7443	14.6031	16.2463	15.0466	11.1742	13.5508	13.587	12.1937	12.8349	15.2761	16.2945	16.3981
GRMZM2G069106	6.27359	6.41969	8.26131	10.2749	7.34582	8.22779	7.41032	9.02862	7.73448	8.13765	10.0089	7.57545	6.47364	9.89276	7.62125	6.15873	7.37451	6.95795
GRMZM2G152703	22.8498	27.6706	19.2428	15.2364	21.7363	18.2312	26.298	15.0267	16.9328	20.8611	20.876	20.739	55.5063	27.762	30.9975	26.998	25.1657	29.5452
GRMZM2G069102	12.6107	15.964	12.3051	12.327	14.3028	10.427	17.7142	10.5767	12.6543	16.7573	10.2974	14.2296	17.3686	8.93187	12.4198	12.0394	9.00505	13.6254
AC148152.3_FG006	0	0	0	0	0	0	0	0	0	0	0	0	0	0	0	0	0	0
GRMZM2G077131	19.0366	16.8931	17.535	18.4106	18.9658	18.5306	20.6196	18.1423	20.2686	17.6398	15.3994	20.9455	13.7465	14.0515	13.0819	19.6638	19.0232	18.787
GRMZM5G820575	0.141939	0.103014	0.013263	0.016338	0.035153	0	0.047217	0.119813	0.230365	0	0.015956	0.139025	0.08478	0	0.021329	0	0	0.042494
GRMZM5G872007	0	0	0	0	0	0	0	0	0	0	0	0	0	0	0	0	0	0
GRMZM2G121790	42.1352	50.1663	47.3721	47.756	51.1971	44.2402	59.5318	40.958	45.6488	57.9575	35.4542	56.1266	58.5812	37.0474	46.5451	53.6557	41.6775	42.4718
GRMZM2G048926	0.405009	0.138793	0.221503	0.257098	0.313113	0	0.403738	0.437928	0.111756	0	0.321474	0	0.550149	0.550007	0.784694	0.075365	0.240049	0
GRMZM2G009544	9.19917	10.9617	8.07624	5.05679	7.29097	7.29869	13.677	4.47926	4.72227	8.35097	8.60679	8.35661	23.5515	9.971	10.511	7.32021	4.08848	7.58225
GRMZM2G009546	0	0	0	0	0	0	0	0	0	0	0	0	0	0	0	0	0	0
GRMZM2G048928	7.04023	9.11551	7.70854	8.06127	7.80482	7.52761	9.1717	6.72369	8.48761	8.44522	6.99284	7.8807	8.72723	7.78346	8.1766	9.0799	7.0811	6.41809
GRMZM2G000261	0.268904	0.521606	0.244768	0.031412	0.352113	0.378577	0.691388	0.213188	0.142746	0.27352	0.580874	0.216683	0.582777	0.578577	0.377309	0.168292	0.071204	0.289878
GRMZM2G049464	0	0.181079	0.148052	0.079821	0.170382	0.086614	0.162227	0.02734	0.060652	0.059878	0.249437	0.070493	0	0	0.373865	0	0.090155	0
GRMZM5G826801	0.79552	0.637213	0.782939	0.62831	1.06513	0.76169	1.04629	1.6473	0.798436	1.39751	3.47994	1.79884	3.08812	13.8854	10.7344	1.90265	3.20801	1.61425
GRMZM2G081615	120.634	107.411	98.6611	101.028	102.98	109.403	111.245	106.282	116.843	107.263	97.8082	102.968	97.1548	89.1344	94.5413	106.388	106.957	105.838
GRMZM2G472209	0	0	0	0	0	0	0	0	0	0	0	0	0	0	0	0	0	0
AC200122.4_FG004	0	0	0	0	0	0	0	0	0	0	0	0	0	0	0	0	0	0
GRMZM2G406108	0.536181	0.440674	0.1917	2.10717	1.35528	0.940294	0.736769	0.697955	0.509675	1.75077	1.0348	1.72544	9.85626	5.34464	6.67786	2.49301	2.74225	2.15583
GRMZM5G868296	0.150618	0.113336	0.218052	0.253346	0.162857	0.254438	0.1293	0.705636	0.101353	0.153565	1.27151	0.994251	0.306638	1.26725	0.512385	1.03626	2.36571	1.15244
GRMZM2G026737	0	0	0	0	0	0	0	0	0	0	0	0	0	0	0	0	0	0
GRMZM2G406101	44.9573	51.7188	48.1009	31.9333	35.6685	34.6719	50.6129	26.8815	30.5741	30.725	19.6383	25.3513	37.4495	22.3842	23.5805	47.1375	31.2092	36.031
GRMZM2G019317	16.1906	22.3296	20.1858	26.5198	31.0992	25.3969	27.1004	18.6872	23.8293	39.069	20.1704	30.2786	44.9684	18.783	25.7573	18.0649	14.2772	18.8675
Zea_mays_newGene_5806	0	0	0.394973	0	0	0	0.705511	0	0	0	0	0.122247	0	0	0	0	0	0.059167
GRMZM2G114772	1.18343	2.56286	1.60794	1.32533	1.67338	1.51467	0.976757	0.524408	1.22703	1.00065	0.359128	0.97583	0.409392	0.528715	0.505077	1.33483	0.510587	0.541321
Zea_mays_newGene_5802	0	0.601106	0.265004	0.460055	0.124461	0.47086	0.91162	0.139386	0.490236	0.274491	0.528518	0	0.357891	0.374468	0.123124	0.313411	0.91585	0.865455
Zea_mays_newGene_5801	0	0.382891	0.242737	0.101059	0.094593	0.314961	0.119306	0.185939	0.083	0.145559	0.254437	0	0.147514	0.115281	0.128162	0.175426	0.126912	0.198219
GRMZM2G121427	2.504	3.22775	5.89078	8.57129	3.73873	4.86751	6.74733	6.31929	4.52649	5.49067	7.38408	4.3357	3.40578	2.79321	1.90059	6.15353	6.94361	4.95739
GRMZM2G105855	4.65963	6.27312	5.91024	5.39362	4.88913	5.17206	4.61801	4.71103	5.11009	4.90283	4.0235	5.73044	5.05235	4.07019	5.44025	4.49952	4.15042	4.8824
GRMZM2G062706	0	0	0	0	0	0	0	0	0	0	0	0	0	0	0	0.09418	0	0
[truncated: 2,708,587 more chars]
