## Supplemental Dataset 2 for "Single-cell resolved differentiation of pre-Kranz anatomy in maize leaf primordia" (part 1 of 3)

### Sheet: rice-all-gene-fpkm
#ID	Rbase-1	Rbase-2	Rbase-3	Rmiddle-1	Rmiddle-2	Rmiddle-3	Rsheath-1	Rsheath-2	Rsheath-3	Rtip-1	Rtip-2	Rtip-3
LOC_Os06g05820	7.34618	9.25975	9.29675	5.79835	6.55654	6.55168	5.58274	5.47366	5.49763	1.65772	1.98764	1.80841
LOC_Os10g27460	0	0	0	0	0	0	0	0	0	0	0	0
LOC_Os03g11550	36.405	41.8109	51.8056	28.5964	39.8145	42.62	76.8773	61.425	70.4349	34.0115	34.7528	32.9325
LOC_Os12g16590	0	0	0	0	0	0	0	0	0	0	0	0
LOC_Os09g23260	0	0	0	0	0	0	0	0	0	0	0	0
LOC_Os01g41670	0	0	0	0	0	0	0	0	0	0	0	0
LOC_Os11g15240	0	0	0	0	0	0	0	0	0	0	0	0
LOC_Os01g55490	17.2985	17.2949	17.966	17.57	18.3335	15.3087	13.2029	14.6446	15.3302	14.8937	14.2246	12.8432
LOC_Os09g36360	7.93171	7.90602	7.7943	7.07109	6.54876	7.26746	7.13241	9.35953	7.93734	8.23388	8.47757	8.74673
LOC_Os07g38010	0.178128	0.332152	0.348118	0.970999	0.249373	0.618493	0.507081	0.320211	0.420156	0.306571	0.826554	0.233399
LOC_Os12g31800	205.28	160.13	153.477	198.866	148.105	161.87	227.524	264.652	189.651	89.0609	69.9139	67.1096
LOC_Os06g47680	0	0	0	0	0	0	0	0	0	0	0	0
LOC_Os02g39260	0	0	0	0	0	0	0	0	0	0	0	0
LOC_Os01g28020	0	0	0	0	0	0	0	0	0	0	0	0
LOC_Os01g48110	1.42405	1.41337	2.13103	0	0	0	1.24712	0	1.05899	0	0	0.366785
LOC_Os02g28150	0	0	0	0	0	0	0	0	0	0	0	0
LOC_Os02g25300	0	0	0	0	0	0	0	0	0	0	0	0
LOC_Os01g49240	0	0	0.057662	0.183916	0.113143	0.101625	0.01887	0	0	0.934923	0.134036	0.02441
LOC_Os03g14334	6.40843	5.20336	5.88698	9.55038	7.93219	7.01071	4.01815	5.06982	4.7388	18.1109	21.4343	22.179
LOC_Os07g03260	12.3053	12.2276	9.73418	6.47591	5.92549	6.84434	17.5267	17.6646	13.3633	3.71778	4.69477	5.41243
LOC_Os02g35980	0	0	0	0	0	0	0	0	0	0	0	0
LOC_Os10g17060	0	0	0	0	0	0	0	0	0	0	0	0
LOC_Os12g37400	18.9988	24.6389	19.2416	21.1592	30.8686	22.0054	8.27	7.8021	12.4555	4.82133	1.48628	2.17332
LOC_Os03g58040	75.1517	50.5255	46.3271	68.174	40.1705	41.3776	48.066	47.0533	48.7937	20.85	13.2692	14.0462
LOC_Os06g38260	0	0	0	0	0	0	0	0	0	0	0	0
LOC_Os04g06210	0	0	0	0	0	0	0	0	0	0	0	0
LOC_Os03g21070	0	0	0	0	0	0	0	0	0	0	0	0
LOC_Os07g32740	0	0	0	0	0	0	0	0	0	0	0	0
LOC_Os10g30520	15.3586	11.7655	11.3965	12.3367	9.13257	11.4754	10.9093	11.3313	11.3571	4.70965	6.26302	6.74493
LOC_Os12g21730	0.084882	0.159734	0.492137	0.103251	0.285601	0.359333	0.267655	0.166682	0.254784	0.34363	0.562111	0.784611
LOC_Os08g15420	0	0	0	0	0	0	0	0	0	0	0	0
LOC_Os01g27740	14.8574	18.1125	19.5813	13.9908	17.9769	19.3578	14.5725	15.9666	15.2502	11.9794	21.6435	20.6899
LOC_Os03g12600	0	0	0	0	0	0	0	0	0	0	0	0
LOC_Os12g25610	0	0	0	0	0	0	0	0	0	0	0	0
LOC_Os08g39220	0	0	0	0	0	0	0	0	0	0	0	0
LOC_Os09g13790	0	0	0	0	0	0	0	0	0	0	0	0
LOC_Os06g37520	0.214149	0	0	0.067888	0	0.050842	0	0	0	0	0	0
LOC_Os06g46480	0.231819	0.23845	0.249448	0.228914	0.242934	0.200745	0.456131	0.299886	0.422205	0.314761	0.293677	0.194196
LOC_Os06g13450	0	0	0	0	0	0	0	0	0	0	0	0
LOC_Os05g06540	0.962927	0.892262	0.685056	1.14647	1.35473	1.00879	0.821896	0.988158	0.615267	0.684229	0.495866	0.65559
LOC_Os03g23850	0	0	0	0	0	0	0	0	0	0	0	0
LOC_Os07g28644	64.3097	47.161	35.4348	86.6249	50.1267	46.4125	48.3665	55.411	52.517	53.3811	33.5049	29.5491
LOC_Os02g37890	0	0.172604	0.156233	0	0.17617	0.088659	0.115671	0	0.110818	0	0	0.030421
LOC_Os06g14100	0	0	0	0	0	0	0	0	0	0	0	0
LOC_Os07g29510	0	0	0	0	0	0	0	0	0	0	0	0
LOC_Os04g19040	0	0	0	0	0	0.00023	0	0	0.016473	0	0	0
LOC_Os08g25870	0	0	0	0	0	0.044296	0	0	0	0	0	0
LOC_Os12g04050	0	0	0.009243	0	0	0	0	0	0	0	0.002356	0
LOC_Os10g28020	24.5488	19.8103	22.6784	22.2213	24.8237	22.5498	27.5835	28.2543	26.661	21.079	24.5672	24.8585
LOC_Os11g07220	0	0	0	0	0	0	0	0	0	0	0	0
LOC_Os03g10600	22.2297	18.001	17.7245	21.4126	17.0708	15.7244	15.7965	20.8063	19.4159	4.00656	3.60885	3.93072
LOC_Os09g17950	0	0	0	0	0	0	0	0	0	0	0	0
LOC_Os02g13480	0	0	0	0	0	0	0	0	0	0	0	0
LOC_Os05g51470	20.852	19.0151	16.6909	24.9474	17.2829	16.9285	18.6377	18.7646	10.0738	32.0953	11.2611	10.9578
LOC_Os02g21530	0	0.067903	0	0.277543	0.064409	0	0.298874	0	0.165057	0.742909	0	0
LOC_Os09g29500	0	0	0	0	0	0	0	0	0	0	0	0
LOC_Os03g05806	5.80001	5.03292	5.69157	5.72534	5.7885	5.49333	4.84554	5.38495	5.42682	5.53874	4.47028	4.30743
LOC_Os06g15850	0	0	0	0	0	0	0	0	0	0	0	0
LOC_Os05g04940	28.0178	22.0244	22.4038	31.966	23.7729	20.2343	19.969	22.0897	23.4259	8.03714	9.08394	7.7754
LOC_Os11g07225	0	0	0	0.023877	0	0.011579	0	0	0	0	0	0
LOC_Os03g08830	9.97004	12.3685	13.5029	8.89739	13.1722	14.139	12.6559	11.2677	11.7368	10.9952	13.0659	15.0716
LOC_Os09g02090	0	0	0	0	0	0	0	0	0	0	0	0
LOC_Os07g01380	0	0	0	0	0	0	0	0	0	0	0	0
LOC_Os03g60210	0	0.050744	0.613868	0.086089	0.124228	0.201784	0.181737	0	0	0.537958	0.907024	0.358169
LOC_Os04g47710	0	0	0	0	0	0	0	0	0	0	0	0
LOC_Os12g37890	7.23163	8.70997	7.9512	6.39814	8.27625	9.01696	8.38087	8.90066	9.54601	10.1792	10.2037	9.95854
LOC_Os03g15070	0	0	0	0	0	0	0	0	0	0	0	0
LOC_Os10g35644	27.9049	26.6074	22.4576	17.487	16.6292	23.6761	24.2381	19.8278	15.1561	19.8323	28.8577	29.6526
LOC_Os02g53130	0.528328	0.291931	0.153721	0.84341	0.515588	0.358311	0.266205	0.182562	0.30212	0.016716	0	0
LOC_Os12g16030	0	0	0	0	0	0	0	0	0	0	0	0
LOC_Os10g35640	0.672528	0.300346	0.756836	0.432787	0.624031	0.450234	0.551837	0.47177	0.712569	0.292753	0.056642	0.053773
LOC_Os11g09890	0	0	0	0	0	0	0	0	0	0	0	0
LOC_Os03g58920	2.70008	3.90324	4.96635	2.0969	3.48438	3.78672	2.44114	3.1535	4.87643	1.0646	2.61269	2.6233
LOC_Os10g22170	27.392	20.2236	21.5651	25.022	19.5636	24.3895	25.3429	24.8363	22.9546	9.74234	12.2946	13.1045
LOC_Os12g28780	0	0	0	0	0	0	0	0	0	0	0	0
LOC_Os01g67710	0	0	0	0	0	0	0	0	0.18929	0	0	0
LOC_Os12g11560	0	0	0	0	0	0	0	0	0	0	0	0
LOC_Os03g14380	12.789	15.9672	15.4817	8.9263	13.374	13.3767	14.8609	15.6207	16.1207	17.899	17.7864	16.9573
LOC_Os10g34990	0.224354	0	0	0	0.044178	0	0.008426	0	0	0.24114	0.086943	0
LOC_Os04g53940	0	0	0	0	0	0	0	0	0	0.191142	0	0
LOC_Os12g22520	0	0	0	0	0	0	0	0	0	0	0	0
LOC_Os01g23110	0	0	0	0	0	0	0	0	0	0	0	0
LOC_Os03g33530	0	0	0	0	0	0	0	0	0	0	0	0
LOC_Os04g41710	0	0	0	0	0	0	0	0	0.088896	0	0	0
LOC_Os12g26630	0	0	0	0	0	0	0	0	0	0	0	0
LOC_Os07g19350	0	0	0	0	0	0	0	0	0	0	0	0
LOC_Os10g26410	10.5743	14.8278	13.2778	8.50909	4.59275	5.16383	0	0.224277	0	2.41704	2.62037	1.86143
LOC_Os09g38750	15.7372	11.6656	7.93738	13.7127	11.8832	10.6311	10.7529	10.3481	11.3125	14.5625	7.2234	5.10564
LOC_Os03g43100	1.02294	0	0	0.359029	0	0	0	0	0	0.035686	0	0
LOC_Os12g17920	0	0	0	0	0	0	0	0	0	0	0	0
LOC_Os09g38755	9.12601	7.01547	7.69007	9.49132	7.5431	8.69332	8.02146	8.54972	6.7435	4.84803	4.56847	5.46708
LOC_Os03g15380	13.9402	10.2975	12.2357	11.1545	11.2809	11.1211	5.37043	4.46005	5.79191	9.25255	9.07487	9.69443
LOC_Os03g19600	0.324824	0.535236	0.478608	0.318662	0.289337	0.251519	0.424441	0.548531	0.479669	0.140366	0.055106	0.073789
LOC_Os10g31810	36.0167	45.2336	39.5844	40.4819	45.0885	39.2098	35.3883	32.1806	39.7638	52.0995	46.6506	46.732
LOC_Os01g40220	0	0	0	0	0	0	0	0	0	0	0	0
LOC_Os02g36200	0	0	0	0	0	0	0	0	0	0	0	0
LOC_Os07g24930	0	0	0	0	0	0	0	0	0	0	0	0
LOC_Os06g25880	0	0	0	0	0	0	0	0	0	0	0	0
LOC_Os06g49080	13.5038	14.8906	15.9755	15.0956	15.2327	18.0795	12.7339	12.6688	14.5746	11.8012	13.2009	13.3343
LOC_Os04g06960	0	0	0	0	0	0	0	0	0	0	0	0
LOC_Os09g20100	0	0	0	0	0	0	0	0	0	0	0	0
LOC_Os04g43140	16.1747	17.4974	16.8636	14.7245	16.689	16.4183	18.9243	21.5654	19.2663	7.26951	7.32568	5.86803
LOC_Os01g46220	0	0	0	0	0	0	0	0	0	0	0	0
LOC_Os07g31030	0	0	0	0	0	0	0	0	0	0	0	0
LOC_Os01g67960	24.8184	21.2313	23.452	27.689	25.4236	26.1474	23.6196	23.0433	22.6802	27.3784	23.2185	22.5901
LOC_Os08g34130	8.07426	6.7394	6.25687	9.54486	8.05952	5.40915	6.18473	6.52215	4.3449	2.36832	1.83165	1.5953
LOC_Os12g12080	3.95909	2.05019	1.34432	0.760017	0.161927	0.751621	0	0.314105	0.262359	1.04711	0.81079	0.524879
Oryza_sativa_newGene_1391	0.96994	1.23616	1.92901	0.985098	1.35031	1.32669	1.41481	1.72436	1.55017	0.571631	1.37324	1.11306
LOC_Os12g26180	0	0	0	0	0	0	0	0	0	0	0	0
LOC_Os05g01130	0	0	0	0	0	0	0	0	0	0	0	0
LOC_Os03g59774	17.2283	17.2434	15.0549	20.5002	18.7508	15.4781	12.524	13.7752	13.5922	10.8886	9.69448	9.08704
LOC_Os11g37830	0	0	0	0	0	0	0	0	0	0	0	0
LOC_Os03g28310	9.2307	9.78297	11.2673	9.4048	11.2863	11.4965	7.9109	8.09334	7.19475	10.7899	16.7872	15.5798
LOC_Os01g34400	0	0	0	0	0	0	0	0	0	0	0	0
LOC_Os03g57290	47.5686	46.6881	48.852	43.8914	48.5535	50.5588	45.063	50.0697	45.5128	48.4562	55.4626	54.6289
LOC_Os03g56750	0.612299	0.195513	0.819595	0	0.374307	0	0.189389	0.134537	0	0	0.152426	0.208946
LOC_Os03g53500	10.9728	10.7375	10.3387	11.5383	11.5707	10.2463	11.1169	11.6752	12.5195	5.16288	4.04104	3.25149
LOC_Os12g35130	0	0	0	0	0	0	0	0	0	0	0	0
Oryza_sativa_newGene_1395	0.760684	0.063049	0.359067	0.17307	0.280972	0.373958	0.54635	0.418091	0.168861	0.074345	0.1079	0
LOC_Os02g27270	0	0	0	0	0	0	0	0	0	0	0	0
LOC_Os11g32910	0.447057	0.896249	0.563767	0.426058	0.98102	0.581827	0.337291	0.320492	0.135846	0.163559	0.324069	0.268055
LOC_Os05g33810	16.3413	23.2965	26.0315	17.539	25.8111	26.3684	20.6893	23.54	23.2679	16.5705	30.8668	30.9219
LOC_Os06g49330	0	0	0	0	0	0	0	0	0	0	0	0
LOC_Os09g12110	0	0	0	0	0	0	0	0	0	0	0	0
LOC_Os01g51550	0	0	0	0	0	0	0	0	0	0	0	0
LOC_Os07g36110	5.28371	3.89737	4.12019	3.73321	6.76984	3.44314	1.03871	2.26911	1.08105	0.645201	2.1436	2.59257
LOC_Os03g61160	11.3473	5.36842	7.8061	9.76253	8.19302	15.4997	0.903057	0.223501	0.215571	77.3937	205.065	181.622
LOC_Os06g23830	0	0	0	0	0	0	0	0	0	0	0	0
LOC_Os06g24820	0	0	0	0	0	0	0	0	0	0	0	0
LOC_Os01g57250	254.497	251.397	203.547	326.363	275.412	255.25	298.681	310.941	311.135	250.387	236.818	242.387
LOC_Os03g03920	22.8259	34.5703	35.4669	20.2819	33.3095	36.4932	21.4844	19.0464	29.0762	16.9103	26.527	25.0981
LOC_Os01g50200	1.99944	1.90792	1.05975	2.03194	2.5998	2.53753	1.054	2.22919	1.28951	3.04238	2.05814	1.19811
LOC_Os07g31460	9.09347	10.6683	10.2274	7.76965	11.2316	11.4615	8.10668	8.77559	11.1857	13.655	10.2734	11.1414
LOC_Os06g11420	0.150679	0.085827	0	0.030995	0.188667	0.128099	0	0	0	0.032097	0	0
LOC_Os02g34360	0	0	0	0	0	0	0	0	0	0	0	0
LOC_Os03g05370	0	0.300706	0.137912	0.032176	0.320442	0.20806	0.072816	0.240632	0.030078	2.84536	1.11588	1.34565
LOC_Os09g04720	6.18101	3.16517	4.12397	5.51499	2.70848	3.71278	3.9517	6.67825	4.81041	3.08924	3.17349	2.91674
LOC_Os05g28200	49.6298	48.1682	48.0593	56.2626	53.8752	48.3778	59.6129	65.3865	57.6446	43.6299	30.3067	29.7102
LOC_Os11g13830	1.91941	0.664128	0.621612	4.09731	2.94525	2.1598	0	0	0.280848	1.66462	0.552566	0.772147
LOC_Os12g23690	0	0	0	0	0	0	0	0	0	0	0	0
LOC_Os05g39180	0.076934	0	0	0	0	0	0	0	0.021334	0	0	0
LOC_Os01g24460	0	0	0	0	0	0	0	0	0	0	0	0
LOC_Os03g15920	8.2511	4.1246	6.49666	16.9696	12.8961	16.0086	12.0475	10.6478	6.38548	88.8606	94.4025	85.4115
LOC_Os01g18340	0	0	0	0	0	0	0	0	0	0	0	0
LOC_Os09g08870	0	0	0	0	0	0	0	0	0	0	0	0
LOC_Os07g24760	0	0	0	0	0	0	0	0	0	0	0	0
LOC_Os01g53950	0	0	0	0	0	0	0	0	0	0	0	0
LOC_Os05g43010	0	0	0	0	0	0	0	0	0	0	0	0
LOC_Os02g04740	2.12857	1.52383	0.991079	1.79015	2.99747	0.773744	1.75796	1.60909	1.31674	1.70839	0.660784	0.804476
LOC_Os01g10110	0.232906	0.471898	0.133468	0	0.019948	0.05763	1.9822	1.58501	1.25246	0.104085	0	0
LOC_Os12g27580	0	0	0.043377	0.026673	0.031138	0.014813	0.042334	0	0	0	0.027607	0.032355
LOC_Os01g49930	9.26898	9.74794	9.71782	8.72744	10.3897	9.53404	6.95309	7.6485	7.84898	11.4639	11.9637	12.2428
LOC_Os03g44450	16.8704	15.4173	14.7628	17.6038	13.5807	15.775	12.7358	16.3213	13.6041	17.5751	11.942	11.4368
LOC_Os05g41190	4.95596	2.44422	3.10233	4.90475	4.78856	4.49531	4.20953	3.07876	3.06988	7.52425	3.50092	2.95994
LOC_Os09g28750	1.50349	1.46574	1.27738	1.41637	2.62977	1.9848	0.034322	0.507792	0.96389	4.34917	1.615	2.19152
LOC_Os03g18550	7.2416	7.12589	7.45574	7.31979	7.23671	5.7511	7.31429	8.86383	7.78494	8.78626	6.23717	5.29218
LOC_Os10g27350	1.02003	0.876923	0.903278	0.408491	0.659897	0.671827	0.383642	0.549726	0.335389	0.982504	0.589832	0.221332
LOC_Os11g33330	124.831	96.99	109.053	124.724	118.513	122.773	112.641	119.097	110.937	135.78	160.701	160.247
LOC_Os03g14030	0.269258	0.226499	0.479552	0.738228	0.240789	0.117283	0.103323	0.48387	0.442209	6.45213	1.25567	1.569
LOC_Os11g02250	0.818781	0.186345	0.097667	0.091115	0.068858	0.424759	0.128532	0.202441	0.415328	1.04645	0.244716	0.365637
LOC_Os02g37550	0	0	0	0	0	0	0	0	0	0	0	0
LOC_Os04g56810	0	0	0	0	0	0	0	0	0	0	0	0
LOC_Os02g06450	0	0	0.41316	0	0	0	0	0	0	0.109721	0.341562	0
LOC_Os03g13560	32.0319	36.663	33.7489	28.5706	28.1417	25.079	32.0764	33.6141	29.1682	24.8296	22.9529	22.8704
LOC_Os11g41210	0	0	0	0	0	0	0	0	0	0	0	0
LOC_Os01g39280	1.57962	0.796689	0.593341	3.1085	1.97833	1.23259	0.914258	0	0.866143	4.17403	3.21645	3.06746
LOC_Os07g05084	0.164341	0	0.080328	0	0	0	0	0	0.235092	0	0	0
LOC_Os02g31890	1.34353	1.07361	1.94999	1.02843	2.35864	1.99116	1.38097	1.34408	1.81672	0.552459	1.10548	1.33426
LOC_Os04g09430	0	0	0	0	0	0	0	0	0	0.017432	0	0
LOC_Os11g38456	0	0	0	0	0	0	0	0	0	0	0	0
LOC_Os09g26620	15.4863	3.27175	2.3687	6.15798	3.71487	6.64453	8.75198	5.19588	1.5795	67.7955	69.5286	66.7905
LOC_Os11g38450	0.809877	0.424539	0.734185	1.12068	0.631089	1.03272	0.891791	0.785334	1.2102	0.931196	1.2317	1.33177
LOC_Os06g09080	0	0	0	0	0	0	0	0	0	0	0	0
LOC_Os01g47570	0.048427	0	0.047366	0	0	0	0	0	0	0.078481	0.099363	0.112907
LOC_Os09g07480	12.5625	12.437	10.7636	14.5299	16.6621	9.50285	9.19949	10.5837	10.4653	9.92564	5.60971	3.70158
LOC_Os04g04230	0	0	0	0	0	0	0.075057	0.333048	0.159052	0.054833	0	0
LOC_Os10g11250	0	0	0	0	0	0	0	0	0	0	0	0
LOC_Os04g01600	0.296543	0.416107	0.224467	0.840567	0.556182	0.421364	0.203044	0.30614	0.196802	1.84229	0.530281	1.72465
LOC_Os08g30250	0.923973	0.667547	0.699721	0.181965	0.273018	0.402046	1.15825	1.07784	0.735785	0.560235	0.338016	0.520397
LOC_Os02g20830	0	0	0	0	0	0	0	0	0	0	0	0
LOC_Os05g30370	0	0	0	0	0	0	0	0	0	0	0	0
LOC_Os07g24200	0	0	0	0	0	0	0	0	0	0	0	0
LOC_Os04g48540	0	0	0	0	0	0	0	0	0	0	0	0
LOC_Os04g08520	0	0	0	0	0	0	0	0	0	0	0	0
LOC_Os08g33050	19.3062	14.0273	17.2112	19.1987	15.4699	13.2591	11.5154	11.604	10.4504	4.65824	5.88998	5.84687
LOC_Os05g38580	18.1772	10.4574	11.3379	19.5843	13.1785	10.647	12.4056	13.91	11.7459	9.57573	9.14845	12.9751
LOC_Os03g59760	55.1483	68.012	64.597	48.8769	63.4846	68.2787	64.1536	58.3644	61.2259	59.5452	71.4039	73.2698
LOC_Os03g55220	0.827785	0.377494	0.635478	1.15084	0.394342	0.197827	0.372805	0.227706	0.631328	1.02037	0.935818	0.862582
LOC_Os09g39900	0	0.008866	0.014066	0.01415	0.004413	0.005233	0	0	0.007119	0.008599	0.015953	0.028912
LOC_Os10g10780	0	0	0	0	0	0	0	0	0	0	0	0
LOC_Os07g05550	4.05632	2.48506	3.42454	4.07341	3.83831	4.31566	3.21163	3.3573	2.15035	3.38151	2.27678	2.1888
LOC_Os03g58410	3.25757	1.4893	1.88048	2.65405	2.8987	1.66539	2.53878	2.02125	1.14992	2.4611	2.42287	1.9539
LOC_Os11g37300	2.81721	3.68939	3.7111	2.76849	2.85301	3.04993	2.92489	3.30081	3.28206	4.09993	5.46946	3.91333
LOC_Os07g22090	0	0	0	0	0	0	0	0	0	0	0	0
LOC_Os08g04810	4.96736	5.73819	6.02985	4.58907	4.0171	5.26986	6.14957	5.34511	7.64622	3.26632	3.87158	3.23508
LOC_Os12g40630	0	0	0	0	0	0	0	0	0	0	0	0
Oryza_sativa_newGene_2983	0	0.700602	0	0	0	0	0	0	0	0	0	0
LOC_Os01g06580	0	0.088591	0.114349	0.053624	0.022336	0.009837	0.178607	0	0.442521	1.27144	0.037264	0.080299
LOC_Os04g45220	7.9767	9.21343	4.18391	5.46303	7.75161	5.51132	6.67078	4.64221	6.22347	10.0637	5.16213	5.85803
LOC_Os01g56120	0	0	0	0	0	0	0	0	0	0	0	0
Oryza_sativa_newGene_2984	0.456804	0.927863	0.566613	0.494222	0.507326	0.215578	0.369083	0	0.898615	0	0	0
LOC_Os11g22440	0	0	0	0	0	0	0	0	0	0	0	0
LOC_Os03g02340	0	0.125449	0	0.031522	0	0	0.018184	0	0.141555	0	0	0
LOC_Os03g13130	9.39822	11.8606	9.41057	8.47189	12.449	9.21737	6.01501	7.71711	6.78388	6.28391	8.81422	8.62117
LOC_Os04g27950	4.21521	4.27627	2.34008	4.05094	3.37708	4.01328	1.69446	2.02543	1.1177	3.69295	3.94981	5.30126
LOC_Os04g12440	0	0	0	0	0	0	0	0	0	0	0	0
LOC_Os10g26810	0	0	0	0	0	0	0	0	0	0	0	0
LOC_Os03g37890	0	0	0	0	0	0	0	0	0	0	0	0
LOC_Os09g07470	0	0	0	0	0	0	0	0	0	0	0	0
LOC_Os11g27860	0	0	0	0	0	0	0	0	0	0	0	0
LOC_Os04g29810	0	0	0	0	0	0	0	0	0	0	0	0
LOC_Os02g03210	0	0	0	0	0	0	0	0	0	0	0	0
LOC_Os05g45240	0	0	0	0	0	0	0	0	0	0	0	0
LOC_Os02g39780	0	0	0	0	0	0	0	0	0	0	0	0
LOC_Os03g03690	10.883	11.0919	9.53292	9.01069	8.51604	8.62842	9.47732	9.34234	10.4081	8.76073	7.2247	8.79426
LOC_Os02g09070	0.278221	0.926643	0.485829	0.426827	0.117968	0.199175	0.295515	0.661179	0.464579	0.650644	0.463547	0.188973
LOC_Os06g12190	0.088158	0.143082	0.05745	0.068703	0	0	0.013208	0.13697	0.157268	0.119924	0.336892	0.159612
LOC_Os05g32440	25.913	44.0578	32.3771	17.3693	19.4546	15.7197	20.589	15.5731	15.498	12.496	5.42263	5.04753
LOC_Os04g14000	0	0	0	0	0	0	0	0	0	0	0	0
LOC_Os06g22870	50.3363	54.2845	45.7325	60.5156	55.3499	51.7899	36.7246	36.946	42.2507	63.2018	49.371	56.2569
LOC_Os02g46390	0.09148	0	0	0	0	0	0	0	0	0	0	0
LOC_Os06g28990	7.19756	7.54595	7.31728	7.16873	8.7764	8.40279	7.36701	7.94147	7.76373	9.52842	9.43226	8.94782
LOC_Os09g08120	0	0	0	0	0	0	0	0.097727	0.036407	0	0	0
LOC_Os02g05900	5.58612	7.19079	6.72698	2.98185	4.49115	4.00783	3.13628	4.81008	5.34826	15.1763	8.9749	10.126
LOC_Os01g73234	17.7392	16.7752	15.4263	22.3466	15.5161	17.7288	15.9813	18.5289	15.3631	16.3807	11.4259	11.0988
LOC_Os05g10420	0	0	0	0	0	0	0	0	0	0.455687	0	0
LOC_Os08g42710	0	0	0	0	0	0	0	0	0	0	0	0
LOC_Os01g10800	1.47241	1.06197	0.992441	2.06602	2.10956	1.46427	2.51309	2.57967	2.23773	1.43654	0.366994	0.429181
LOC_Os10g18670	0	0	0	0	0	0	0	0	0	0	0	0
LOC_Os09g27570	5.63504	6.32895	6.46447	6.37833	7.12726	6.02075	4.41379	5.41129	5.98408	6.40801	5.19193	4.47149
LOC_Os09g13450	0	0	0	0	0	0	0	0	0	0	0	0
LOC_Os04g51450	0	0	0.121251	0.043152	0.127608	0	0	0	0	0.055263	0.269074	0.926566
LOC_Os03g07330	1.40675	1.26598	1.57432	1.24606	1.19236	1.61038	0.619194	0.696307	1.15055	0.573058	0.507108	0.635933
LOC_Os04g51454	18.5262	21.2342	20.4687	14.513	19.3252	21.5447	21.7586	18.7601	13.635	14.5574	15.7665	14.3133
LOC_Os11g11150	0	0	0	0	0.032497	0.026425	0	0	0	0.12006	0.099054	0
LOC_Os04g07760	0	0	0.011888	0.024326	0	0	0	0	0	0.037749	0	0
LOC_Os11g30510	0	0	0	0	0	0	0	0	0	0	0	0
LOC_Os11g26920	0	0	0	0	0	0	0	0	0	0	0	0
LOC_Os12g14040	0	0	0	0	0	0	0	0	0	0	0	0
LOC_Os12g10740	0.395436	0.283913	0.307891	0.253964	0.496517	0.23797	0.063379	0.055884	0.071109	0.949719	0.41245	0.220325
LOC_Os01g66320	11.1636	8.76726	5.95882	16.2265	8.20368	9.32232	7.41304	8.09417	8.3842	9.67247	6.45292	8.25777
LOC_Os10g24100	3.20421	6.12939	8.25386	4.29476	6.4096	9.7215	8.11106	7.13742	6.86653	7.2001	7.90139	8.73108
LOC_Os10g05720	0.902255	0.327932	0.264075	0.149835	0.064302	0.056419	0.152004	0	0	0.629583	0.360782	0.187128
LOC_Os08g02220	41.1947	33.9771	34.3333	48.0958	58.0539	50.3363	20.1363	20.4951	15.5024	37.5805	60.8375	49.5645
LOC_Os02g49710	0.419603	0	0	0	0	0	0	0.238344	0.160328	0.116005	0	0
LOC_Os04g14930	0	0	0	0	0	0	0	0	0	0	0	0
LOC_Os06g12440	0	0	0	0	0	0	0	0	0	0	0	0
LOC_Os01g12400	4.90788	4.02019	3.35602	4.25148	3.69666	4.15196	3.18007	3.01925	2.95571	4.8006	5.49201	5.61913
LOC_Os01g32870	49.2331	47.0329	46.3062	49.5699	48.3378	54.3448	45.2028	45.241	44.8972	57.5117	60.117	59.3649
LOC_Os02g43410	0	0	0	0	0	0	0	0	0	0.725133	0	0
LOC_Os04g49700	0.139244	0.271479	0.318572	0.040568	0.112703	0.18728	0.338439	0.189566	0.101079	1.52164	0.524001	0.715335
LOC_Os11g31220	0.051601	0.032006	0.041173	0	0	0	0.077015	0.013891	0	0	0.050647	0.075984
LOC_Os08g07540	11.9752	13.9206	10.788	13.5304	14.0932	14.6804	13.3314	13.3112	8.62777	17.0818	14.7181	15.0198
LOC_Os02g07460	0.386288	0.12155	0.187076	0.105847	1.04184	0.250022	0.510342	0.00419	0.03216	0.470631	0.487978	0.281998
LOC_Os06g47420	5.43074	5.90525	6.8761	3.25867	1.89032	2.95675	2.60658	2.88308	4.17469	0.488619	0.930605	0.313521
LOC_Os11g39410	0	0	0	0	0	0	0	0	0	0	0	0
LOC_Os04g52220	0	0	0	0	0	0	0	0	0	0	0	0
LOC_Os04g24210	0	0	0	0	0	0	0	0	0	0	0	0
LOC_Os06g25060	0	0	0	0	0	0	0	0	0	0	0	0
LOC_Os01g73024	0.151724	0.167175	0	0	0.155117	0.126943	0.476438	1.2773	2.00423	0.18606	0	0
LOC_Os01g44170	2.20259	1.57021	1.48002	0	1.61076	1.35278	1.2505	1.32431	1.29924	1.61822	1.53708	1.55361
LOC_Os09g10960	10.1739	11.4829	15.2093	9.91981	15.0723	15.9495	12.4533	12.3371	12.4813	11.0917	14.5687	13.1666
LOC_Os04g38200	0	0	0	0	0	0	0	0	0	0	0	0
LOC_Os04g16690	0	0	0	0	0	0	0	0	0	0	0	0
LOC_Os09g07960	0	0	0	0	0	0	0	0	0	0	0	0
LOC_Os10g18099	0	0	0	0	0	0	0	0	0	0.481984	0	0
Oryza_sativa_newGene_1029	13.9373	14.0781	15.2022	13.1142	13.9735	15.4992	9.85842	10.4892	10.5285	12.9834	20.0849	21.7499
LOC_Os01g45220	0	0	0	0	0	0	0	0	0	0	0	0
LOC_Os01g48650	0.986071	0.66687	0.533969	0.486564	0.380725	0.318616	0.779238	0.788502	0.691875	0.405068	0.311644	0.314204
LOC_Os01g56540	3.5258	1.45295	1.75177	3.37071	4.28892	1.38286	1.62346	1.2672	0.875188	2.40521	2.85942	2.81592
LOC_Os10g18090	0	0	0	2.08947	0	0	0	0	0	0	0	0
LOC_Os03g37020	0.492052	0.29671	0.412019	0	0.68184	0.298877	0.052831	0	0.534555	0	0.256255	0
LOC_Os07g30170	4.6622	5.33347	4.66809	3.31066	3.10484	3.85295	4.45833	3.88358	4.06033	17.1954	15.9702	14.2237
LOC_Os12g16990	0	0	0	0	0	0	0	0	0	0	0	0
LOC_Os02g08300	54.7383	55.0301	60.0963	50.6584	53.6721	58.3446	46.9288	55.1813	56.8893	29.3127	25.2766	21.4886
LOC_Os03g07590	0	0	0	0	0	0	0	0	0	0	0	0
LOC_Os06g50930	116.817	63.6792	72.805	150.25	105.029	115.064	85.3508	67.7656	36.1899	286.424	379.433	319.548
LOC_Os01g59340	9.27144	10.2191	9.46301	9.30017	9.6691	9.20985	7.82768	7.25495	8.42225	11.3409	9.90274	7.75662
LOC_Os02g18700	0	0	0	0	0	0	0	0	0	0	0	0
LOC_Os11g34760	8.32783	11.45	11.0859	7.39607	7.4743	10.0784	10.5462	8.96339	8.67426	13.6651	17.9434	14.1853
LOC_Os01g43680	4.21696	4.00791	3.08985	2.33152	3.29392	3.07021	6.1212	5.59887	6.42396	4.95286	3.20036	3.05092
LOC_Os11g08280	0	0	0	0	0	0	0	0	0	0	0	0
LOC_Os06g31430	0	0	0	0	0	0	0	0	0	0	0	0
LOC_Os08g34960	0	0	0	0	0	0	0	0	0	0	0	0
LOC_Os04g56100	0.803695	1.20134	0.589215	0.191489	0.221469	0.674024	0.492338	0.390628	0.410566	2.75305	1.63022	1.05807
LOC_Os01g02770	1.28484	0.930479	1.34421	1.29373	1.18603	1.15359	1.02486	0.739701	1.10621	0.444574	0.755022	1.10851
LOC_Os05g01900	0.412228	0.792797	0.943623	2.09103	0.929577	1.1587	1.23436	0.982105	0.743895	0.760155	0.968416	0.808954
LOC_Os04g16520	0	0	0	0	0	0	0	0	0	0	0	0
LOC_Os12g34410	0	0	0	0	0	0	0	0	0	0	0	0
Oryza_sativa_newGene_2027	0.815889	0.193545	0.247701	0.731314	0.263158	0.249301	0.493038	0.102203	0.27821	1.01309	0.767397	1.17947
LOC_Os09g03939	0	0	0	0	0	0	0	0	0.017827	0	0	0
LOC_Os03g01990	4.35696	4.97964	4.39469	2.72047	3.32794	2.20568	4.96331	4.04838	5.93804	4.4681	2.84724	2.10094
LOC_Os01g08510	8.30932	8.66355	8.51213	8.19564	10.4349	8.22171	8.88607	8.84102	11.2865	11.196	7.84383	5.84926
LOC_Os01g07720	22.1298	18.8698	17.2587	24.881	18.3609	19.5078	18.5624	20.1416	20.4455	25.3244	14.681	16.5827
LOC_Os04g31610	5.00718	7.3319	6.10189	3.72796	7.59588	3.18029	8.59772	6.74794	4.71364	3.03858	4.07875	3.06895
LOC_Os09g13570	3.69548	3.77685	2.86603	1.21282	1.70551	1.91699	3.44155	5.085	2.35638	7.81811	4.7591	5.04203
LOC_Os11g29570	0	0	0	0	0	0	0	0	0	0	0	0
LOC_Os06g13710	1.62567	2.79429	3.03835	1.17513	1.66902	2.33213	1.68099	1.94612	2.47008	0.863504	0.651902	0
LOC_Os12g19350	37.7279	36.6636	35.0811	33.3591	38.1448	39.0635	31.532	29.3621	31.2768	35.6393	51.4657	50.8242
LOC_Os05g03210	1.52302	2.63292	1.844	1.55146	1.91072	1.43542	1.37528	1.07855	1.47876	1.82549	1.71252	1.21632
LOC_Os04g18050	0	0	0	0	0	0	0	0	0	0	0	0
LOC_Os06g20950	0	0	0	0	0	0	0	0	0	0	0	0
LOC_Os10g03440	0.030087	0	0	0	0	0	0	0	0	0	0	0
LOC_Os02g45150	2.87344	3.4226	3.25269	2.8367	2.33691	2.72157	4.46882	4.40364	2.5772	0.905266	0.060016	0.148825
LOC_Os06g20110	0	0	0	0	0	0	0	0	0	0	0	0
LOC_Os08g17700	0	0	0	0	0	0	0	0	0	0	0	0
LOC_Os01g63710	6.25313	5.11056	2.45377	3.96774	5.39355	3.7037	1.94837	3.08238	3.04856	1.00788	0.48418	0.426198
LOC_Os05g46580	66.3101	72.8321	71.4153	62.208	66.553	65.1213	85.9766	98.6685	96.6416	62.7827	44.1694	47.7228
LOC_Os01g33470	0.050288	0.115029	0.859788	0.021282	0.382222	0.505336	0.350012	0.358721	0.818645	0.058284	0.77749	0.406009
LOC_Os07g28640	0	0	0	0	0	0	0	0	0	0	0	0
LOC_Os02g01100	37.12	34.8732	34.6731	33.3994	30.7498	39.4431	50.5166	42.4131	34.2884	47.7843	81.4936	83.0158
LOC_Os02g06330	1.26534	3.69139	2.64992	1.54914	8.90869	2.39685	4.40457	3.84709	3.17475	2.61566	2.84363	1.70109
LOC_Os03g04810	0	0	0	0	0	0	0	0	0	0	0	0
LOC_Os06g28460	0	0	0	0	0	0	0	0	0	0	0	0
LOC_Os02g44820	27.5901	18.1349	20.333	23.2563	24.5299	37.7917	23.0598	22.0032	14.9466	91.511	99.0171	95.5275
LOC_Os11g12710	0	0	0	0	0	0	0	0	0	0	0	0
LOC_Os12g17020	0	0	0	0	0	0	0	0	0	0	0	0
LOC_Os06g30290	0	0	0	0	0	0	0	0	0	0	0	0
LOC_Os01g40080	0	0	0	0	0	0	0	0	0	0	0	0
LOC_Os04g04950	0	0	0	0	0	0	0	0	0	0	0	0
LOC_Os01g20060	0	0	0	0	0	0	0	0	0	0	0	0
LOC_Os02g58300	19.5302	19.573	14.0083	18.705	13.6767	12.1001	19.1226	20.4581	16.8129	4.73418	2.40179	2.48383
LOC_Os04g50880	0	0	0.02261	0.038412	0	0	0	0	0	0.63202	0	0
LOC_Os08g44400	3.97945	4.00281	6.13353	2.55795	3.83927	3.73591	3.28762	3.67843	3.42341	6.42135	5.78466	5.30941
LOC_Os08g10260	0.021667	0	0.012139	0	0	0	0.013635	0	0	0	0	0
LOC_Os08g41430	0.491845	0.379301	1.45012	0.525842	0.563907	1.11009	0.211089	0.715476	0.762277	0.261888	0.637174	0.137919
LOC_Os12g16370	0	0	0	0	0	0	0	0	0	0	0	0
LOC_Os12g32600	0	0	0	0	0	0	0	0	0	0	0	0
LOC_Os03g41860	0	0	0	0	0	0	0	0	0	0	0	0
LOC_Os07g15820	0	0	0	0	0	0	0	0	0	0	0	0
LOC_Os10g03190	0	0	0	0	0	0	0	0	0	0	0	0
LOC_Os03g14590	3.05031	6.21774	6.48772	2.2681	8.30814	9.42244	15.7847	13.839	21.1412	44.1988	31.1277	29.3479
LOC_Os01g42790	0	0	0	0	0	0	0.119949	0	0.030795	0	0.204147	0
LOC_Os10g42830	9.64756	12.6898	9.36558	5.25463	4.42931	4.24072	10.8803	10.4805	14.136	9.40706	6.30057	4.52257
LOC_Os03g47169	0.060409	0.172506	0.044412	0.105405	0.109883	0.169919	0.284958	0	0	0.16793	0	0
LOC_Os08g40520	0	0	0	0.242564	0	0	0	0	0	0	0	0.164259
LOC_Os03g47160	0	0	0	0	0	0	0	0	0	0	0	0
LOC_Os04g53680	0.971608	1.36476	0.526865	1.28432	1.9131	0.939966	0.929893	0.830875	0.467412	1.51863	0.490716	0.470334
LOC_Os09g07030	0	0	0	0	0	0	0	0	0	0	0	0
LOC_Os06g41650	4.02194	2.27942	1.5777	5.1872	2.10639	2.23339	0.79018	0.574888	0.46108	1.11606	0.578164	0.904258
LOC_Os11g35410	1.74923	1.70144	1.21789	0.912847	0.720521	1.06609	1.64084	2.22044	2.173	1.87896	1.18942	1.12841
LOC_Os01g40330	10.9061	13.6145	14.3416	9.36669	14.7418	15.3767	14.3443	13.8916	14.139	33.558	28.4524	25.8415
LOC_Os04g25620	0	0	0	0	0	0	0	0	0	0	0	0
LOC_Os05g33940	10.0567	13.8779	11.1719	12.184	21.7676	15.648	53.2775	55.8254	39.0718	30.2865	11.4674	12.0307
LOC_Os06g31650	0	0	0	0	0	0	0	0	0	0	0	0
Oryza_sativa_newGene_3450	0.947294	0.684772	0.963617	1.13853	1.10336	0.812831	1.09448	0.722488	0.487454	0.71856	0.128947	0.174719
Oryza_sativa_newGene_3451	2.98949	2.24333	1.94045	2.14975	2.03158	2.79686	2.0721	2.53275	3.0388	2.84179	3.50706	3.27756
LOC_Os01g54190	13.2109	14.5755	14.3735	13.8522	14.1998	14.9432	11.5106	11.394	8.85618	18.3137	17.9659	18.278
Oryza_sativa_newGene_3453	22.0447	24.206	20.0849	25.2335	30.7534	19.065	12.6682	14.4424	12.4012	5.19547	2.50838	3.42411
LOC_Os03g36080	0.08365	0	0.077208	0	0	0.114516	0.182087	0	0	0.968009	0.132327	1.06539
LOC_Os04g27170	0	0	0.170592	0	0	0	0	0	0	0	0	0
LOC_Os11g28220	0	0	0	0	0	0	0	0	0	0	0	0
Oryza_sativa_newGene_3459	0	0	0	0	0	0.226001	0	0	0	0.330456	0.070913	0.24607
LOC_Os12g41320	0	0	0	0	0	0	0.057713	0	0	0	0	0.048814
LOC_Os06g36920	1.05309	0.522564	0.681459	0.595323	1.14522	0.682257	0.483441	0.141773	0.316555	0.232337	0.149857	0.22158
LOC_Os06g05420	22.925	32.8893	34.185	7.94039	10.1333	16.856	63.2872	54.6786	45.9114	66.879	30.434	34.508
LOC_Os03g22270	295.205	226.404	234.853	367.054	531.141	303.717	262.448	213.254	129.868	519.083	764.261	646.34
LOC_Os08g05330	0	0	0	0	0	0	0	0	0	0	0	0
LOC_Os04g14580	0	0	0	0	0	0	0	0	0	0	0	0
LOC_Os01g05760	0	0	0	0	0	0	0	0	0	0.243606	0	0
LOC_Os06g44760	0	0.08487	0	0.026448	0.051592	0.061422	0.103922	0.042874	0.099117	0.121472	0.09037	0.05483
LOC_Os09g19520	0	0	0	0	0	0	0	0	0	0	0	0
LOC_Os02g50150	0	0	0	0	0	0	0	0	0	0.220553	0	0.303846
LOC_Os02g24205	3.45193	3.54018	3.33627	4.59105	4.03381	5.21468	3.79472	3.22392	2.39564	4.23316	5.09396	5.23707
LOC_Os07g23930	42.5073	33.9168	34.9133	38.9593	35.2483	38.3933	34.2627	37.9226	29.3687	33.2776	35.8291	35.244
LOC_Os12g02900	0	0	0	0	0	0	0	0	0	0	0	0
LOC_Os11g13440	0	0	0	0	0	0	0	0	0	0	0	0
LOC_Os01g07890	2.5301	2.57954	3.54508	2.73536	2.82397	2.69262	2.14038	2.29425	2.21171	3.58131	4.19337	5.53921
LOC_Os02g56650	0	0	0	0	0	0	0	0	0	0	0	0
LOC_Os02g51680	0.535723	0.449162	0.542064	0.686637	1.59919	1.14149	0.196894	0.190234	0.146755	0.851651	0.664237	0.384288
LOC_Os02g32730	9.50891	12.3364	12.8788	10.2206	11.5794	10.7236	11.3178	8.54707	13.665	14.5463	10.6564	11.0652
LOC_Os09g14170	0	0	0	0	0	0	0	0	0	0	0	0
LOC_Os06g20800	0	0	0	0	0	0	0	0	0	0	0	0
LOC_Os01g54220	0	0	0	0	0	0	0	0	0	0	0	0
LOC_Os06g09480	0	0	0	0	0	0	0	0	0	0	0	0
LOC_Os01g51610	1.33098	0.698935	0.755022	1.21262	0.864723	0.724609	0	0.032345	0.023612	0	0.225629	0.136831
LOC_Os01g20170	0	0	0	0	0	0	0	0	0	0	0	0
LOC_Os01g16510	12.3816	8.50493	8.17275	8.52933	7.17687	8.21789	7.63488	9.83116	9.63238	11.2418	9.36276	9.78176
LOC_Os03g10500	6.51458	8.28326	5.66236	5.65494	7.60471	5.35673	7.44943	6.706	8.46631	3.89973	1.70605	3.04904
LOC_Os08g40380	0	0	0	0	0	0	0	0	0.111305	0	0	0
LOC_Os01g19300	0	0	0	0	0	0	0	0	0	0	0	0
LOC_Os11g27410	0	0	0	0	0	0	0	0	0	0	0	0
LOC_Os05g24220	0	0	0	0	0	0	0	0	0	0	0	0
LOC_Os01g56230	5.10151	5.77597	5.47141	3.82879	4.65732	5.13414	6.44248	4.39703	6.045	4.11901	3.74094	3.3298
LOC_Os09g30506	0.532808	1.32167	0.785622	0.198499	0.819942	0.800856	0.9875	0.610052	4.16075	0	0.146944	0
LOC_Os01g12870	49.208	41.27	44.8146	55.6687	46.3981	49.6791	56.1763	55.6879	48.5334	31.84	25.7964	25.5149
LOC_Os01g62450	0	0	0	0	0	0	0	0	0	0	0	0
LOC_Os01g29700	0	0	0	0	0	0	0	0	0	0	0	0
LOC_Os01g05490	141.799	100.842	98.6334	108.891	94.646	101.349	168.062	178.894	160.404	174.935	138.78	145.005
LOC_Os05g16250	5.84117	6.82771	4.07551	7.25023	6.20581	4.72502	4.54178	4.14462	5.28119	2.91281	1.21089	1.46876
LOC_Os11g06920	0	0	0	0	0	0	0	0	0	0	0	0
LOC_Os08g43870	0	0	0.050907	0.065884	0.022255	0.12141	0.16915	0.164398	0.544493	0.02057	0	0.022751
LOC_Os02g05170	0	0	0	0	0	0	0	0	0	0	0	0
LOC_Os02g41702	0	0	0	0	0	0	0	0	0	0	0	0
LOC_Os06g46410	32.6022	45.7127	53.8081	40.2102	64.668	73.3639	79.1242	84.7828	96.6453	91.4777	84.8199	82.5174
LOC_Os04g49080	0	0	0	0	0	0	0	0	0	0	0	0
LOC_Os01g41930	2.49437	1.78072	1.98068	2.07288	2.63573	2.507	1.47765	2.09632	1.77304	1.87775	2.62054	2.78993
LOC_Os05g13530	0	0	0	0	0	0	0	0	0	0	0	0
LOC_Os01g15770	18.696	29.5444	27.8382	12.2069	11.5041	14.3648	11.7596	9.0709	19.8992	6.51465	5.35756	4.52511
LOC_Os09g22330	0	0	0.009721	0	0.03724	0	0	0	0	0	0.027985	0
LOC_Os04g51860	0	0	0	0	0	0	0	0	0	0	0	0
LOC_Os06g02000	1.8718	1.60908	1.06952	2.5416	3.75671	3.27323	1.82207	2.46103	2.11346	7.07432	11.8258	11.1992
LOC_Os09g07240	0	0	0	0	0	0	0.034246	0.034776	0	0.286899	0.255244	0
LOC_Os03g08834	0	0	0	0	0	0	0.127339	0	0.095402	0	0	0
LOC_Os08g15980	0	0	0	0	0	0	0	0	0	0	0	0
LOC_Os03g31880	4.50884	5.70679	5.07431	4.72288	8.86448	5.54748	1.49518	2.07123	1.20891	1.51072	1.45252	0.76627
LOC_Os06g07380	0	0	0	0	0	0	0	0	0	0	0	0
LOC_Os07g14880	0.379043	0.144273	0.363994	0.174672	0.462505	0.148336	0.233052	0.080694	0.118607	0.30256	0.217652	0.923758
LOC_Os03g47830	0	0	0	0	0	0	0	0	0	0.024258	0	0
LOC_Os03g05800	1.51062	2.14887	3.41122	1.13573	1.89312	2.09745	2.04253	2.08886	2.09721	1.84532	0.913872	1.3905
LOC_Os06g06780	14.0876	13.1572	14.4218	8.09593	9.68231	10.0432	19.0573	12.6684	17.1197	24.489	25.4867	22.6064
LOC_Os05g35470	1.13063	0.791639	0.289366	4.95053	8.81674	3.59687	2.95958	3.18357	2.01054	6.9407	7.42812	5.69606
LOC_Os01g35030	2.87018	2.93681	3.11995	4.1154	3.60238	3.85667	4.43912	4.56444	5.04021	2.71055	2.55399	2.67608
LOC_Os06g33720	0	0	0	0	0	0	0.052055	0.121989	0	0	0.016799	0
LOC_Os08g08510	0	0	0	0	0	0	0	0	0	0	0	0
LOC_Os08g16950	0	0	0	0	0	0	0	0	0	0.412833	0	0
LOC_Os05g31540	0	0	0	0	0	0	0	0	0	0	0	0
LOC_Os03g48380	14.5269	9.38361	10.0381	16.7642	8.86422	13.4868	9.25961	10.5368	7.96877	59.4729	69.0581	64.6594
ChrUn.fgenesh.gene.25	0	0	0	0	0	0	0	0	0	0	0	0
ChrUn.fgenesh.gene.26	0	0	0	0	0	0	0	0	0	0	0	0
ChrUn.fgenesh.gene.27	0	0	0	0	0	0	0	0	0	0	0	0
ChrUn.fgenesh.gene.20	0	0	0	0	0	0	0	0	0	0	0	0
ChrUn.fgenesh.gene.21	0	0	0	0	0	0	0	0	0	0	0	0
ChrUn.fgenesh.gene.22	0	0	0	0	0	0	0	0	0	0	0	0
ChrUn.fgenesh.gene.23	0	0	0	0	0	0	0	0	0	0	0	0
LOC_Os12g43870	0.255577	0	0.117994	0	0.101828	0	0	0.034262	0.02403	0.261428	0.068188	0
LOC_Os07g39490	0	0	0	0	0	0	0	0	0	0	0	0
ChrUn.fgenesh.gene.29	0	0	0	0	0	0	0	0	0	0	0	0
LOC_Os12g25290	0	0	0	0	0	0	0	0	0	0	0	0
LOC_Os04g34270	1.73215	2.48493	2.26988	1.71679	1.78851	1.43981	1.64921	2.35908	2.12941	1.04913	0.547857	0.811783
LOC_Os06g43090	53.2776	67.4044	65.0672	57.9524	63.5316	71.83	103.775	82.051	81.5453	67.1182	58.7211	52.4441
LOC_Os08g03630	2.42826	2.178	2.8832	2.69242	3.33595	2.89958	2.23677	1.51731	2.08204	1.44084	1.14395	1.30297
LOC_Os03g29360	0.605935	1.98833	0.578507	0.859331	2.25315	0.644264	1.4111	1.67864	1.40868	0.644622	0.392452	0.071705
LOC_Os04g42260	0.586498	0.52972	0.4872	0.679295	0.391441	0.197185	0	0.50926	0.306145	0.184066	0	0.052053
LOC_Os06g29780	0	0	0	0	0	0	0	0	0	0	0	0
LOC_Os02g15750	8.28688	10.8487	9.35059	9.09838	13.6166	12.3889	17.5728	18.6618	12.9924	29.9477	11.6178	10.3488
LOC_Os07g33630	23.8387	25.9584	27.7337	25.535	32.8385	29.868	19.2477	17.7248	21.5012	28.376	29.683	29.7039
LOC_Os02g51020	11.0455	9.28499	10.8092	21.831	13.0503	16.9883	10.6222	8.88092	9.2571	28.3839	14.5811	13.7911
LOC_Os04g29350	0	0	0	0.008928	0	0	0	0	0	0	0	0
LOC_Os02g33980	0	0	0	0	0	0	0	0	0	0	0	0
LOC_Os08g39470	0	0	0	0	0.389193	0	0	0	0	0.373687	0.407953	0
LOC_Os01g57750	0	0	0	0	0	0	0	0	0	0	0	0
LOC_Os05g25570	0	0	0	0.011919	0	0	0	0	0	0	0	0
LOC_Os08g04170	16.4791	19.5766	19.3424	16.9856	19.6689	21.0049	15.849	17.7811	18.3216	13.2612	12.4357	12.393
LOC_Os10g41920	0	0	0	0	0	0	0	0	0	0	0	0
LOC_Os06g22400	0	0	0	0	0	0	0	0	0	0	0	0
LOC_Os06g11930	0	0	0	0	0	0	0	0	0	0	0	0
LOC_Os07g34170	0	0.390479	0.0925	0.016406	0	0	0.500026	0.262433	0.562217	0	0	0
LOC_Os03g49330	0	0	0	0	0	0	0	0	0	0	0	0
LOC_Os11g24850	0	0.144295	0	0	0	0	0	0	0	0.073434	0	0
LOC_Os02g51350	9.75773	12.2146	9.12178	6.14447	8.38174	9.32022	17.4732	9.47835	17.7694	14.8238	7.34086	7.55613
LOC_Os02g04220	0	0	0	0	0	0	0	0	0	0	0	0
LOC_Os06g29250	2.67177	1.08767	1.63539	3.2047	2.31331	1.71458	2.58707	1.52313	1.19273	7.25446	7.72932	4.85421
LOC_Os07g33180	0	0	0	0	0	0	0	0	0	0	0	0
LOC_Os03g31260	0	0	0	0	0	0	0	0	0	0	0	0
LOC_Os03g11710	0.236463	0.169042	0.486081	0.696433	1.28629	0.605242	1.01029	0.9801	0.604734	11.3663	6.31588	7.16066
LOC_Os02g57210	0	0	0	0	0	0	0	0	0	0	0	0.053428
LOC_Os08g29760	3.85659	4.74211	4.3449	4.57853	6.07366	5.67516	3.12222	3.50231	4.46652	6.77748	5.4146	5.6222
LOC_Os11g04780	0	0	0	0	0	0	0	0	0	0	0	0
LOC_Os12g03816	0.076363	0.025797	0	0.015776	0.043524	0.055707	0.025688	0	0.018304	0.102711	0	0
LOC_Os09g23060	0.291365	0	0	0.094293	0	0.03963	0	0	0	0.024458	0	0
LOC_Os07g13080	0	0	0	0	0	0	0	0	0	0	0	0
LOC_Os03g27350	13.6504	14.109	13.3318	15.0226	13.3955	13.0088	11.1377	12.849	11.1273	15.8311	17.9257	18.339
LOC_Os05g48050	9.25731	6.12252	5.73414	8.14638	6.56648	5.3866	6.92701	10.7709	6.64466	3.39544	2.69357	2.95497
LOC_Os11g07320	0	0	0	0	0	0	0	0	0	0	0	0
LOC_Os01g74200	1.86254	1.80308	1.92097	1.1862	1.15108	0.879601	0.545364	1.41912	0.568816	3.41104	2.15147	1.49143
LOC_Os08g16370	0	0	0	0	0	0	0	0	0	0	0.14103	0.043365
LOC_Os08g43120	2.1001	0.058271	0.079572	1.23032	0.208081	0.123373	0.115124	0.136762	0.126132	0.300994	0.244285	0.219665
LOC_Os05g38240	0	0	0	0	0	0	0	0	0	0	0	0
LOC_Os06g47440	0.342269	0.311815	0.214645	0.291614	0	0	0.164212	0.233835	0	0	0	0
LOC_Os09g35730	12.6169	11.6689	10.3431	13.4247	10.9711	13.1718	8.61596	11.8859	15.6261	18.3182	14.1436	14.3684
LOC_Os10g33000	0.021211	0	0	0	0	0	0	0	0	0	0	0
LOC_Os11g03830	0	0	0	0	0	0	0	0	0	0	0	0
LOC_Os02g45540	15.8739	20.9893	19.0211	15.148	15.3851	14.9938	24.5948	26.9731	32.8837	25.9695	12.5023	11.7128
LOC_Os05g34700	181.715	189.95	192.6	305.473	360.587	345.29	148.135	152.113	140.881	282.002	409.312	377.199
Oryza_sativa_newGene_2479	1.25111	0.959843	0.671863	0.6792	0.544749	0.601767	1.07802	0.899724	0.494909	0.225835	0.041706	0
LOC_Os03g16090	0.769134	0.21734	0.284943	0.265131	0.54216	0.645081	0.898226	0.40465	0.634436	4.0929	2.24668	1.5009
LOC_Os10g39950	1.65075	1.10577	0.611448	0.49931	0.681978	0.417472	0.728825	0.800302	0.726414	0.531175	0.523781	0.595203
LOC_Os07g13490	0	0	0	0	0	0	0	0	0	0	0	0
LOC_Os05g21210	0	0	0	0	0	0	0	0	0	0	0	0
Oryza_sativa_newGene_2471	3.35072	2.74969	1.44054	1.34008	1.89588	0.91116	1.41514	1.11982	2.54774	0.999062	0	0
Oryza_sativa_newGene_2470	0.035328	0	0	0.097572	0	0	0.052209	0	0	1.92303	0.870138	0.041772
LOC_Os01g37760	16.6871	19.4792	20.5214	17.2271	20.9016	19.9019	16.3692	15.4551	16.8728	15.0416	23.2413	21.8816
Oryza_sativa_newGene_2472	1.10667	1.5071	1.1829	0.34155	2.3217	1.50369	0.934464	1.09256	1.09413	0.619638	0.959148	1.27562
Oryza_sativa_newGene_2475	1.26838	1.16753	1.26016	1.60713	1.62358	1.91069	0.664696	0.561183	0.589728	2.11544	2.60113	2.46938
LOC_Os05g30630	0	0.384307	0	0	0	0	0	0	0	0	0	0.239035
LOC_Os04g48020	0.272797	0.88398	0.909485	1.32944	1.82017	0.522616	0.650509	0.505505	0.935513	3.67999	4.22127	2.56401
LOC_Os04g40470	0	0	0	0	0	0	0	0	0	0.085334	0.160024	0.059228
LOC_Os07g03060	2.54374	2.0376	2.23429	1.85846	2.06934	2.3348	2.26562	2.49825	2.41738	2.95776	2.50878	2.80859
LOC_Os01g33869	0	0	0	0	0	0	0	0	0	0	0	0
LOC_Os02g51240	0	0	0	0	0	0	0	0	0	0	0	0
LOC_Os06g10370	0	0	0	0	0	0	0	0	0	0	0	0
LOC_Os12g10260	0	0	0	0	0	0	0	0	0	0	0	0
LOC_Os05g26170	0	0	0	0	0	0	0	0	0	0	0	0
LOC_Os04g45480	0.165884	0.18158	0.208103	0.103176	0.245914	0.180944	0.028359	0	0.078371	0.021858	0	0
LOC_Os10g01100	0.565897	0.403834	0.288882	0.121853	0.06219	0.00736	0.25159	0.308191	0.765174	1.61513	0.362311	0.424286
LOC_Os09g36610	0	0	0	0	0	0.032203	0	0	0	0	0	0
LOC_Os04g24110	0.446384	0.304781	0.296528	0.827428	0.931982	0.615387	0.497186	0.362511	0.745088	2.91189	2.13739	1.46163
LOC_Os07g32580	0	0	0	0	0	0	0	0	0	0	0	0
LOC_Os09g36619	10.3488	10.2629	11.3411	12.28	9.64754	10.1123	5.30888	4.45114	6.02226	12.2524	10.751	12.7033
LOC_Os04g28000	0	0.051393	0	0	0	0.158949	0	0	0	0.178148	0	0.190717
Oryza_sativa_newGene_787	0	0	0	0	0	0	0	0	0	0	0.326775	0
LOC_Os11g03780	5.836	4.48908	3.57328	4.64455	4.19556	3.56423	9.03193	10.2285	10.5685	2.42971	1.99317	1.63552
LOC_Os10g33070	0	0	0	0	0	0	0	0	0	0	0	0
LOC_Os03g45150	0	0	0	0	0	0	0	0	0	0	0	0
LOC_Os01g28550	0	0	0	0	0	0	0	0	0	0	0	0
LOC_Os03g47920	0	0	0.091739	0.109942	0	0	0.076709	0.170775	0.053513	0.208922	0.483186	0.632863
LOC_Os04g37560	0	0	0	0	0	0	0	0	0	0	0	0
LOC_Os06g37720	0	0	0	0	0	0	0	0	0	0	0	0
LOC_Os03g59570	0	0.135564	0.17356	0.113131	0.175041	0.192809	0	0	0	0	0.156325	0.045853
LOC_Os05g29040	0	0	0	0	0	0	0	0	0	0	0	0
LOC_Os04g34180	0.131931	0.113773	0.339906	0	0	0	0.129709	0	0.16652	0.066947	0.145527	0.089882
LOC_Os06g38710	0.288749	0	0	0	0	0	0	0	0	0	0	0
LOC_Os07g25490	0	0	0	0	0	0	0	0	0	0	0	0
LOC_Os08g09260	1.17991	1.3623	1.60881	1.2332	1.93875	1.53504	1.25297	2.10627	1.55183	1.0869	0.622028	0.991807
LOC_Os05g35300	0	0	0	0	0	0	0	0	0	0	0	0
LOC_Os02g16490	6.26135	6.28688	6.97426	5.50813	5.71018	6.86605	4.40597	4.44111	4.12144	14.6927	9.87554	11.6184
LOC_Os02g44630	175.814	124.788	125.48	243.025	260.105	269.799	126.534	125.905	99.325	824.829	720.437	698.015
LOC_Os10g40324	8.96102	10.1297	9.77445	7.33186	9.07752	9.44779	4.19114	4.24541	5.57793	1.26463	2.80606	2.73465
LOC_Os05g10870	0	0	0	0	0	0	0	0	0	0	0	0
LOC_Os03g10440	0.210727	0.853557	0.633724	0.195837	0.249985	0.295593	0.20315	0.242549	0.35596	0.857561	0.272203	0.265031
LOC_Os07g45560	0.850502	0.903125	0.566007	0.837333	0.523037	0.51975	0.580853	0.770733	0.428004	0.140466	0.162745	0.079688
LOC_Os01g15570	0	0	0	0	0	0	0	0	0	0	0	0
LOC_Os10g21332	0	0.353123	0	0.034804	0	0.032299	0.01805	0	0.245288	0	0	0.284324
LOC_Os06g35760	0	0	0	0	0	0	0	0	0	0	0	0
LOC_Os09g24590	15.9033	16.3303	12.5863	9.12403	6.16722	6.42267	10.0013	10.4778	10.8744	22.2443	17.1844	16.4854
LOC_Os06g06640	0	0	0	0	0	0	0	0	0	0	0	0
LOC_Os03g21210	43.488	53.2868	50.2681	39.5164	47.2624	51.743	30.1627	21.3584	33.6039	10.4713	11.9535	11.0611
LOC_Os02g47650	22.8059	17.1298	17.2609	11.9368	18.0964	21.853	10.5106	12.4246	12.324	13.5532	11.1541	11.8126
LOC_Os11g06490	0	0	0	0	0	0	0	0	0	0	0	0
LOC_Os01g37180	0	0	0	0	0	0	0	0	0	0.149313	0.514787	0.042007
LOC_Os11g40160	1.67201	2.47248	2.25371	1.86127	2.80362	2.28475	2.39403	2.9625	1.54252	1.47889	1.60022	1.76482
LOC_Os06g46310	10.5526	10.6586	10.6711	7.2283	6.67619	7.10365	6.43321	6.87184	7.82151	4.86094	5.50397	3.87351
LOC_Os11g29900	6.1951	9.87239	8.65406	3.41903	5.02377	6.2278	7.23592	7.02361	8.72875	8.49393	5.80782	5.01578
LOC_Os01g11400	2.22562	1.03342	2.58628	1.95584	1.59187	2.13438	1.853	2.47966	2.25122	1.1105	1.03758	0.414235
LOC_Os12g18479	0	0	0	0	0	0	0	0	0	0	0	0
LOC_Os10g42780	0	0	0	0	0.083784	0.242453	0	0.028263	0.126566	0.149359	0	0.027764
LOC_Os12g06630	22.4158	28.1893	27.2793	22.2189	26.2491	25.9299	23.1816	24.466	27.5695	27.1835	30.4076	30.1964
LOC_Os12g18470	0	0	0	0	0	0	0	0	0	0	0	0
LOC_Os05g24760	0	0	0	0	0	0	0	0	0	0	0	0
LOC_Os06g05590	3.40719	3.0445	1.72184	1.28706	1.90974	1.57385	1.49446	3.30415	1.98882	0.429592	0.153282	0.195535
LOC_Os06g41320	0	0	0	0	0	0	0	0	0	0	0	0
LOC_Os09g11310	0	0	0	0	0	0	0	0	0	0	0	0
LOC_Os01g16300	0	0	0	0	0	0	0	0	0	0	0	0
LOC_Os06g04640	28.9201	22.1633	25.0905	25.9363	23.56	25.6611	23.097	26.8666	26.8757	18.2887	24.4495	24.8271
LOC_Os07g08630	0	0	0	0	0	0	0	0	0	0.095068	0.060981	0
LOC_Os07g04590	0	0	0	0	0	0	0	0	0	0	0	0
LOC_Os05g51040	0	0	0	0	0	0	0	0	0	0	0	0
LOC_Os04g41550	13.6061	12.9992	13.2812	14.7539	12.9646	14.6983	11.0091	12.2523	11.7454	8.22085	7.96193	8.74652
LOC_Os05g51100	0	0	0	0	0	0	0	0	0	0	0	0
LOC_Os06g35490	0.992752	1.06575	0.341063	0.71361	0.472299	0.152559	0.273674	0.932071	0.590772	0	0	0
LOC_Os01g43280	0.275499	0.047542	0	0	0.0524	0.04217	0.675816	0.362545	0.764832	0	0	0
LOC_Os05g15140	12.9063	10.6006	13.2669	12.9634	11.1512	11.5038	13.2651	12.5136	14.9487	14.287	18.584	16.2075
LOC_Os10g02450	0	0	0	0	0	0	0	0	0	0	0	0
LOC_Os07g19594	0	0	0	0	0	0	0	0	0	0	0	0
LOC_Os11g06140	0	0	0	0	0	0	0	0	0	0	0	0
LOC_Os11g16460	0	0.110467	0	0	0	0	0	0	0	0	0	0
LOC_Os03g60760	1.74291	1.29645	1.45969	0	1.05956	1.58068	7.61529	3.40548	7.18177	0.217984	0.72603	0.442831
LOC_Os02g12650	181.32	156.531	171.704	169.608	161.86	157.5	153.868	159.105	143.603	112.965	158.646	158.968
LOC_Os11g01710	0	0	0	0	0	0	0	0	0	0	0	0
LOC_Os08g08040	112.028	102.67	94.3383	114.871	84.5623	88.1867	103.028	117.603	102.459	56.6949	55.2115	57.0972
LOC_Os02g53440	0	0	0	0	0	0	0	0	0	0	0	0
LOC_Os10g25430	1.69397	2.51868	2.79305	1.89256	3.45701	2.33779	1.54368	2.06216	2.77704	0.782964	0.389333	0.40969
LOC_Os02g02310	0	0.036839	0	0	0	0	0	0	0	0.038793	0	0
LOC_Os05g31410	0	0	0	0	0	0	0	0	0	0	0	0
LOC_Os02g36040	0.26044	0	0	0	0	0	0	0	0.09403	0	0	0
Oryza_sativa_newGene_2609	4.77249	7.96826	7.88235	3.58814	6.32165	7.22737	4.70992	4.91985	4.71259	4.14926	5.39886	4.88972
LOC_Os04g02434	0	0	0	0	0	0	0	0	0	0	0	0
LOC_Os12g28810	0	0	0	0	0	0	0	0	0	0	0	0
LOC_Os01g29200	0	0	0	0	0	0	0	0	0	0	0	0
LOC_Os02g45830	4.28568	6.29492	4.36973	3.79741	2.67917	4.26136	0.9488	0.86819	1.44683	2.83337	9.40881	6.81689
Oryza_sativa_newGene_841	0	0.269131	0	0	0	0	0.283871	0	0	0.341263	0	0
LOC_Os04g30030	2.82903	0.555222	0.745288	0.957669	2.44543	2.71315	0.117641	0.404653	0.602088	3.37346	1.13302	1.52145
LOC_Os09g20740	0	0	0	0	0	0	0	0	0	0	0	0
LOC_Os01g23460	0	0	0	0	0	0	0	0	0	0	0	0
LOC_Os05g22330	0	0	0	0	0	0	0	0	0	0	0	0
LOC_Os01g46020	2.81582	1.60051	1.27577	4.21315	2.82015	2.72153	3.20727	4.32845	1.65286	2.96441	2.30213	1.61227
LOC_Os08g18740	0	0	0	0	0	0	0	0	0	0	0	0
LOC_Os07g04040	0.402371	1.43623	0.5579	0.491002	0.7028	0.387896	1.03028	1.25992	1.90232	0.283861	0.305247	0.235115
LOC_Os08g17930	0	0	0	0	0	0	0	0	0	0	0	0
LOC_Os08g13290	0	0	0	0	0	0	0	0	0	0	0	0
LOC_Os09g30970	0	0	0	0	0	0	0	0	0	0	0	0
LOC_Os04g41080	0	0	0	0	0	0	0	0	0	0	0	0
LOC_Os01g35850	2.72498	2.83419	2.30727	4.27026	2.52283	1.89857	1.84143	1.47458	2.4083	0.616392	1.38163	1.94488
LOC_Os12g02570	13.3414	12.456	9.18911	9.96144	9.05492	10.6605	11.9681	12.225	11.2254	18.4381	12.1751	15.0628
LOC_Os01g27370	0	0	0	0	0	0	0	0	0	0	0	0
LOC_Os01g04430	4.1747	3.02152	3.02882	5.27478	3.13025	2.98956	2.25164	3.80813	2.41745	2.94626	2.33569	2.49754
LOC_Os07g16810	0	0	0	0	0	0	0	0	0	0.00359	0	0
LOC_Os04g02000	30.9464	33.5957	29.746	33.7083	36.0596	31.6906	26.1228	29.5257	29.3847	28.774	21.4824	21.9057
LOC_Os05g23680	0	0	0	0	0	0	0	0	0	0	0	0
LOC_Os03g19370	0	0	0	0	0	0	0	0	0	0	0	0
LOC_Os03g19375	0	0	0	0	0	0	0	0	0	0	0	0
LOC_Os10g41490	1.23517	1.88321	2.05064	0.165145	0.790811	0.587764	2.93431	2.77465	2.60898	1.9592	0.810483	1.00555
LOC_Os02g14380	0	0	0	0	0	0	0	0	0	0	0	0
LOC_Os09g03050	0.182754	0.200123	0	0.124564	0.423127	0.105573	0.028982	0.023916	0	0.082805	0	0.895302
LOC_Os03g46710	12.7367	14.1817	14.9585	11.0792	14.4852	13.9397	12.9961	13.1369	15.6775	11.9341	10.4042	9.10638
LOC_Os11g18260	0	0	0	0	0	0	0	0	0	0	0	0
LOC_Os02g10890	0	0	0	0	0	0	0	0	0	0	0	0
LOC_Os12g43960	0	0	0	0	0	0	0	0	0	0	0	0
LOC_Os11g34400	0	0	0	0	0	0	0	0	0	0	0	0
LOC_Os02g35930	0	0	0	0	0	0	0	0	0	0	0	0
LOC_Os06g10170	1.56539	0.861286	1.29055	0.536654	0.602467	0.677453	0.709407	1.37622	1.30028	4.85843	2.89509	2.74868
LOC_Os07g14410	0	0	0	0	0	0	0	0	0	0	0	0
LOC_Os02g38680	6.61108	7.75469	7.84942	6.44944	7.21688	5.86384	6.04207	6.44059	5.40392	3.57644	4.26759	4.16682
LOC_Os06g15520	0	0	0	0	0	0	0	0	0	0	0	0
LOC_Os05g04430	0	0	0	0	0	0	0	0	0	0	0	0
LOC_Os03g21960	0.043742	0	0	0.095152	0	0	0	0	0	0.121491	0.067488	0
LOC_Os09g38610	0.371378	0.061572	0.115071	0	0.0256	0	0.396971	0.633891	0.457878	0	0	0
LOC_Os03g21964	8.10452	8.35724	7.37258	5.45202	7.02094	6.45197	5.19088	5.13783	4.704	9.89819	8.08202	7.28867
LOC_Os02g18980	0.039019	0	0.302219	0	0.21412	0.481623	0	0	0	1.51731	3.80068	3.84421
LOC_Os01g08250	0	0.008143	0.024041	0.006487	0	0	0.031444	0.017637	0.101294	0.053	0	0.0376
LOC_Os04g31630	0.089086	0	0	0.220046	0.085638	0.087592	0.268294	0.193846	0.335013	0.190149	0.599622	0
LOC_Os08g26260	0.022549	0	0.093078	0	0.064263	0.079311	0.041227	0.083185	0.053009	0.036721	0.101305	0.04067
LOC_Os01g66740	0	0	0	0	0	0	0	0	0	0	0	0
LOC_Os02g20970	7.16512	11.3916	13.824	3.85367	5.93553	7.41423	12.1914	9.62867	15.2057	4.52913	4.03495	3.88077
LOC_Os11g32680	0	0	0	0	0	0	0	0	0	0	0	0
LOC_Os04g58180	8.91064	10.3928	12.6381	8.35224	12.2006	12.5785	9.28616	9.01576	10.7028	8.92679	9.19564	7.26035
LOC_Os10g09560	0	0	0	0	0	0	0	0	0	0	0	0
LOC_Os03g25240	0	0	0	0	0	0	0	0	0	0	0	0
LOC_Os11g17730	0	0	0	0	0	0	0	0	0	0	0	0
LOC_Os07g36465	11.1503	13.7282	23.3305	8.23198	15.0186	17.6815	25.6067	22.2706	27.6231	17.4059	20.3866	18.1323
LOC_Os02g10760	1.65573	1.30462	1.11688	1.25449	1.02924	0.615115	0.970601	0.278344	0.958149	12.9882	4.54528	5.23818
LOC_Os07g36460	1.25575	0.960757	1.52041	1.55695	1.20259	1.53622	0.560344	0.968944	1.2174	0.450766	0.468042	0.95668
LOC_Os03g61410	0	0	0	0	0	0	0	0	0	0.387223	0	0
LOC_Os05g19250	0	0	0	0	0	0	0	0	0	0	0	0
LOC_Os03g14630	0	0	0	0	0	0	0	0	0	0.303924	0.255639	0.172086
LOC_Os11g02490	0	0	0	0	0	0	0	0	0	0	0	0
LOC_Os03g61419	0	0	0	0	0	0	0.135348	0	0	0	0	0
LOC_Os02g01660	0	0	0	0	0	0	0	0	0	0	0	0
LOC_Os01g67290	2.55533	1.94461	2.53384	4.66834	8.76072	7.64475	5.93997	6.46889	9.47459	12.37	8.24515	8.21303
LOC_Os06g07690	0	0	0	0	0	0	0	0	0	0	0	0
LOC_Os07g29990	0	0	0	0	0	0	0	0	0	0	0	0
LOC_Os07g47230	0	0	0	0	0	0	0	0	0	0	0	0
LOC_Os03g13360	0	0	0	0	0	0	0	0	0	0	0	0
LOC_Os03g33370	0	0	0	0	0	0	0	0	0	0	0	0
LOC_Os06g44200	9.34388	7.80166	8.36478	9.42891	9.18411	7.67325	6.15491	6.5142	6.45975	5.80295	8.19583	7.08565
LOC_Os11g15460	0	0	0	0	0	0	0	0	0	0	0	0
LOC_Os10g37990	0	0	0	0	0	0	0	0	0	0	0	0
LOC_Os09g15340	4.60477	4.08955	4.18167	4.34538	5.02618	4.55821	4.99555	6.85611	5.41169	4.85791	3.64297	3.64584
LOC_Os09g19640	39.114	62.5168	60.4992	29.5449	34.5081	40.533	34.8845	37.4217	53.122	29.1119	23.8995	26.8906
LOC_Os06g01960	1.53515	0.671129	0.474902	0.655244	0.28869	0.259018	2.97433	3.7038	1.33889	9.73023	7.87541	5.3728
LOC_Os06g01966	0.555009	0.827721	0.667263	0.469418	0.748027	0.941519	0.323234	0.482718	0.49375	5.55196	2.45529	1.89405
LOC_Os01g24110	0	0	0	0	0	0	0	0	0	0	0	0
LOC_Os01g47770	35.269	32.4116	34.9524	38.0686	41.2834	38.5126	28.4267	26.5287	26.4667	47.3274	49.2512	41.3264
LOC_Os01g71640	0	0	0	0	0	0	0	0	0	0	0	0
LOC_Os10g31740	0	0	0	0	0	0	0	0	0	0	0	0
LOC_Os09g16920	28.2712	26.4096	23.7938	33.9392	28.3969	29.4554	23.3536	22.4205	28.3832	43.7847	26.1185	24.9184
LOC_Os10g35840	15.0607	23.6368	23.3957	16.6494	29.2772	33.2777	13.1591	10.8017	29.4777	16.6192	33.392	30.6227
LOC_Os08g30090	0	0	0	0	0	0	0	0	0	0	0	0
LOC_Os08g44360	193.126	132.805	166.641	374.801	402.292	462.279	208.514	209.273	193.796	158.447	316.623	311.253
LOC_Os07g41694	61.1968	66.0816	71.7486	53.7896	64.2511	74.3187	60.8804	44.0509	49.9206	60.5306	80.7853	76.6949
LOC_Os04g58450	0	0	0	0	0	0	0	0	0	0	0	0
LOC_Os05g14560	0	0	0	0	0	0	0	0	0	0	0	0
LOC_Os10g39170	0.733788	0.294862	0.486818	0.618308	1.94369	0.584486	0.596433	0.486826	1.32223	6.27015	1.59554	1.97208
LOC_Os04g08720	0	0	0	0	0	0	0	0	0	0	0	0
LOC_Os12g03710	28.2969	33.2291	30.4231	34.7717	33.9821	30.6506	30.4164	38.2633	26.6959	25.9291	32.0515	27.9648
LOC_Os02g19580	0	0	0	0	0	0	0	0	0	0	0	0
LOC_Os03g18020	2.14431	2.49225	2.18892	5.29206	3.23223	3.18366	2.2388	2.16495	1.7523	7.48414	3.61154	3.71189
LOC_Os02g30070	1.24133	2.32139	1.26009	1.68439	1.18886	0.771417	1.66786	0.461456	0.900436	1.16545	0.239582	0.526424
LOC_Os10g33380	0	0	0	0	0	0	0	0	0	0	0	0
LOC_Os03g47440	0	0	0	0	0	0	0	0	0	0	0	0
LOC_Os07g05710	0	0	0	0	0	0	0	0.105822	0	0	0	0
LOC_Os04g31940	18.5546	19.6978	19.7691	17.9584	20.2987	20.0565	15.9388	17.759	17.8092	19.9188	16.9668	17.5884
LOC_Os04g03840	0	0	0	0	0	0	0	0	0	0	0	0
LOC_Os12g14170	0	0	0	0	0	0	0	0	0	0	0	0
LOC_Os02g48020	0	0	0	0	0	0	0	0	0	0	0	0
LOC_Os09g12620	0	0	0	0.040717	0.042095	0	0	0	0	0.065404	0.128699	0
LOC_Os04g54080	2.82902	2.71077	2.91886	2.91857	2.45244	3.15627	2.79324	2.42924	1.63476	1.78804	2.72124	2.04216
Oryza_sativa_newGene_2768	1.16448	0.957521	0.956964	0.526294	0.622452	0.611691	1.72556	0.56282	0.570796	0.561615	0.199351	0.25902
LOC_Os03g52920	0	0	0.116518	0	0	0	0	0	0	0	0	0
LOC_Os10g23100	55.5774	52.9852	49.2121	49.6684	50.0039	45.1341	47.7822	47.8759	54.2812	50.6184	28.0955	26.0128
LOC_Os08g25799	40.8058	51.4407	48.2006	28.4193	34.4188	35.7101	18.1764	21.2716	23.0141	10.0106	10.387	10.796
LOC_Os06g17960	0	0	0	0	0.028844	0	0	0	0	0	0	0
LOC_Os08g20310	0	0	0	0	0	0	0	0	0	0	0	0
LOC_Os03g22730	132.338	115.302	120.133	144.569	117.215	116.831	147.771	162.722	122.533	25.6641	24.7661	26.3428
LOC_Os12g31100	0	0	0	0	0	0	0	0	0	0	0	0
Oryza_sativa_newGene_1676	0	0	0	0.413256	0.400406	0.075018	0.232525	0.30533	0	0.302848	0	0
LOC_Os03g10790	19.1706	20.2275	15.2735	19.884	14.0957	14.1561	15.9741	15.6546	14.8038	13.2687	8.84573	10.6868
LOC_Os08g02390	4.85324	4.38703	3.31877	8.63268	6.67298	7.81669	3.6472	4.05335	4.04246	10.964	12.2068	14.7118
LOC_Os01g50830	3.13307	2.76952	3.22696	2.86378	3.52621	2.46515	2.27485	3.28798	2.26419	2.32188	2.99675	3.58613
Oryza_sativa_newGene_1674	0.906011	0.241565	0.44349	0.512238	0.803537	0.956035	0	0	0	0.764065	0.195882	0.482966
LOC_Os01g53420	1.4367	1.74228	1.43588	0.237359	0.459953	0.233986	0.561586	0.575314	1.91306	1.29587	0.788531	0.455156
LOC_Os10g01850	0	0	0	0	0.063817	0	0	0	0	0	0	0
LOC_Os04g39930	0.040451	0.147027	0.127565	0.0522	0.398229	0.099401	0.037038	0.137785	0.127123	0	0	0
LOC_Os06g16380	0	0	0	0	0	0	0	0	0	0	0	0
LOC_Os09g13420	0	0	0	0	0	0	0	0	0	0	0	0
LOC_Os09g14430	0	0	0	0	0	0	0	0	0	0	0	0
LOC_Os02g25800	0	0	0	0	0	0	0	0	0	0	0	0
LOC_Os12g08800	6.73698	4.74478	4.42942	9.53953	7.0343	7.25834	7.91277	7.90022	6.96628	3.66671	4.52293	4.35871
Oryza_sativa_newGene_520	11.8796	12.3896	9.99087	10.1109	9.28539	9.16916	6.29702	7.82512	8.94789	7.13432	6.58338	6.74153
Oryza_sativa_newGene_521	0	0	0	0	0.458466	0.294372	0.307178	0	0	0	0	0
LOC_Os04g24010	0	0	0	0	0	0	0	0	0	0	0	0
Oryza_sativa_newGene_527	1.12102	2.8564	2.22206	1.70044	0.696848	1.06574	0	0.643066	0.835797	0	0.078609	0
Oryza_sativa_newGene_525	0.483705	0	0	0	0	0	0	0.72744	0	0	0	0
LOC_Os10g34710	123.662	110.59	131.298	119.259	142.663	145.39	116.19	113.363	109.244	133.664	165.258	171.526
Oryza_sativa_newGene_528	0.612077	0.251088	1.74207	0.775406	0.947998	1.7408	0.65892	1.41911	1.21753	1.11388	1.15194	1.33034
LOC_Os08g25240	0	0	0	0	0	0	0	0	0	0	0	0
LOC_Os12g34880	2.59679	3.20896	3.32953	5.58035	3.56215	4.19394	3.89407	4.79574	3.26278	3.93343	4.47126	4.46691
LOC_Os05g17030	0	0	0	0	0	0	0	0	0	0	0	0
LOC_Os07g42340	0	0	0	0	0	0	0	0	0	0	0	0
LOC_Os01g64240	0	0	0	0	0	0	0	0	0	0	0	0
LOC_Os10g24340	0	0	0	0	0	0	0	0	0	0	0	0
LOC_Os03g54160	0	0.02088	0	0	0	0.024783	0.01157	0.090988	0	0.227378	0.031978	0
LOC_Os01g15090	0	0	0	0	0	0	0	0	0	0	0	0
LOC_Os11g10170	0	0	0	0	0	0	0	0	0	0	0	0
LOC_Os07g35340	3.70005	1.2951	0.969965	2.59933	1.01416	1.28793	0.787833	0.636783	0.864593	3.21122	0.981844	1.10794
LOC_Os06g03860	12.68	15.7684	15.6068	12.0233	10.8748	15.944	17.3913	19.8582	15.2754	54.3002	50.4827	52.948
LOC_Os01g12240	0.595066	0.170092	0.193448	0	0	0	0.137382	0.225001	0.172201	0	0	0
LOC_Os01g65590	0.043779	0.106626	0	0.041819	0	0	0.165728	0.029347	0	0.097803	0	0
LOC_Os01g60540	0	0	0	0	0	0.032773	0	0	0	0	0	0
LOC_Os02g11960	0.432982	0.40798	0.420787	0.395255	0.328606	0.344326	0.16871	0.40832	0.478468	0.460062	0.383542	0.522131
LOC_Os05g15760	0	0	0	0	0	0	0	0	0	0	0	0
LOC_Os07g23050	0	0	0	0	0	0	0	0	0	0	0	0
LOC_Os05g42230	70.743	65.2814	55.9627	64.7078	72.6568	50.5501	58.828	57.7262	47.9558	41.5214	47.3532	46.8025
LOC_Os12g05450	0	0	0	0	0	0	0	0	0	0	0	0
LOC_Os11g23242	0.243015	0	0.069232	0	0.024804	0.422885	0	0	0.028326	0.291658	0.230537	0
LOC_Os10g26270	0	0	0	0	0	0	0	0	0	0	0	0
LOC_Os01g14830	34.9841	25.608	24.2082	35.5019	25.1826	23.4354	32.3273	36.1905	28.184	10.528	6.53931	6.18337
LOC_Os10g36710	14.1967	12.2604	10.0309	14.0407	11.2491	10.6789	5.95982	6.30192	6.90923	7.12662	7.91388	6.64054
LOC_Os08g39520	0	0	0	0	0	0	0	0	0	0	0	0
LOC_Os09g22070	0	0	0	0	0	0	0	0	0	0	0	0
LOC_Os11g14410	0	0	0	0	0	0	0	0	0	0	0	0
LOC_Os02g36820	0.661357	0.372533	0.254008	0.184451	0.58043	0.070527	0.11444	0.054541	0.171224	0.266024	0.267628	0.07624
LOC_Os02g42700	26.8143	20.1282	16.5602	26.47	21.6217	15.0359	15.0914	15.7052	12.9455	30.3339	29.6754	32.0548
LOC_Os01g56140	56.8133	68.2323	79.7372	51.3602	70.2157	73.1254	46.8613	47.773	52.3524	43.3401	61.5829	60.9259
LOC_Os06g17380	0	0	0	0	0	0	0	0	0	0	0	0
LOC_Os05g02290	0	0	0	0	0	0	0	0	0	0	0	0
LOC_Os07g07715	0.677127	0.517228	0.450925	0.06069	0.043809	0.235901	0.401335	0.189581	1.38128	0.361604	0	0
LOC_Os10g24690	7.51584	5.40776	6.70569	6.0786	1.75038	1.81019	11.3682	11.2621	6.92296	1.29245	0.472687	0.481347
LOC_Os07g09590	8.53176	7.20678	8.39072	7.74645	8.36037	8.34203	7.06081	10.533	11.2536	7.732	6.57129	4.3791
LOC_Os05g51930	0	0	0	0	0	0	0	0	0	0	0	0
LOC_Os12g20280	0.089894	0.066927	0.071891	0.150926	0.091935	0.141806	0.130679	0	0.046932	0.281148	0.165918	0
LOC_Os01g60549	0	0	0	0	0	0	0	0	0	0	0	0
LOC_Os04g33090	0	0	0	0	0	0	0	0	0	0	0	0
LOC_Os10g25560	0	0	0	0	0	0	0	0	0	0	0	0
LOC_Os07g35370	0.977168	0.274775	0.243223	0.750559	0.287823	0.208695	0.065888	0	0.138408	0.838748	0.157115	0.114775
LOC_Os10g25565	0	0	0	0	0	0	0	0	0	0	0	0
LOC_Os07g02070	0	0	0	0.125355	0	0	0	0	0	0	0	0
LOC_Os10g26180	0	0	0	0	0	0	0	0	0	0	0	0
LOC_Os04g47030	0	0	0	0	0	0	0	0	0	0	0	0
LOC_Os03g50780	17.2272	15.2026	16.0968	11.2778	10.3393	11.6189	15.3463	11.9837	13.7784	2.93308	6.39935	5.5265
LOC_Os02g55910	5.28887	10.4043	7.40741	6.6886	11.3067	14.7599	6.05269	6.56434	11.3785	8.56366	8.35929	7.01887
LOC_Os02g28690	0	0	0	0	0	0	0	0	0	0	0	0
LOC_Os05g13640	0	0	0	0	0	0	0	0	0	0	0	0
LOC_Os07g21960	0	0	0	0	0	0	0	0	0	0	0	0
LOC_Os03g53320	0	0	0	0	0	0	0	0	0.111511	0	0	0
LOC_Os03g29600	0	0	0	0	0	0	0	0	0	0	0	0
LOC_Os10g33290	3.88061	4.64901	3.89829	3.84971	4.12961	4.06699	3.82382	3.87323	4.26304	6.31993	2.48952	2.36256
LOC_Os02g38300	25.205	18.7766	21.976	23.2572	22.1885	23.7307	21.5869	19.2232	18.3792	25.0517	30.4135	32.4679
LOC_Os06g49510	10.5864	11.6744	10.162	10.4576	9.73992	11.6612	10.8519	10.1052	10.2826	8.78205	8.51295	8.37285
LOC_Os05g02120	5.23702	5.07552	5.02921	6.15742	7.13627	7.00898	4.00948	4.02303	4.53332	7.10556	6.12172	6.57606
LOC_Os11g40740	0	0	0	0	0	0	0	0	0	0	0	0
LOC_Os06g21200	0	0	0	0	0	0	0	0	0	0	0	0
LOC_Os03g51780	0.009443	0	0	0	0.01028	0	0	0	0	0	0	0.00513
LOC_Os08g24110	0	0	0	0	0	0	0	0	0	0	0	0
LOC_Os01g55860	5.32227	4.70945	4.17898	5.09045	3.86781	3.39358	5.33591	5.70112	4.60285	3.1063	0.725561	1.1547
LOC_Os02g22460	0	0	0	0	0	0	0	0	0	0	0	0
LOC_Os11g21830	0	0	0	0	0	0	0	0	0	0	0	0
LOC_Os06g12600	13.2707	12.6314	10.3808	12.4495	16.5815	14.2626	14.6504	17.5873	11.9721	14.4254	12.55	11.1813
LOC_Os01g48320	13.1483	16.8299	15.5438	11.886	14.8214	12.1917	18.8134	16.4499	28.7352	12.3957	9.21801	10.026
LOC_Os04g39060	6.84664	6.77966	7.30739	8.79471	8.27141	8.40209	7.02704	6.75615	7.01081	7.97571	5.57266	4.53895
LOC_Os11g32530	0	0	0	0	0	0	0	0	0	0	0	0
LOC_Os09g04900	0	0	0	0	0	0	0	0	0	0	0	0
LOC_Os08g39380	6.76644	7.93306	5.88585	6.42102	6.17136	6.01568	4.98627	7.21902	6.09184	7.74333	6.20776	5.92863
LOC_Os02g28340	4.28072	2.97828	3.32977	6.7345	6.04306	3.58698	0.231485	0.464628	0.686539	0.782864	0.602029	0.347603
LOC_Os02g25110	0	0	0	0	0	0	0	0	0	0	0	0
LOC_Os03g23950	61.8415	60.4477	64.3011	70.416	78.9335	73.8403	59.7587	62.3185	67.5045	91.9849	90.6578	91.8207
LOC_Os05g03450	6.53046	7.67101	6.92952	7.97145	7.83659	4.5012	6.77148	7.50398	7.9044	15.9609	7.40273	7.74642
LOC_Os05g35570	2.94476	4.40101	3.65041	3.2063	9.33444	5.15154	3.44274	3.44306	3.81843	4.40364	3.26082	2.33493
LOC_Os04g07370	0	0	0	0	0	0	0	0	0	0	0	0
LOC_Os08g36720	0	0	0	0	0	0	0	0	0	0	0	0
LOC_Os02g20190	3.5058	2.38586	4.21359	2.29851	2.79291	2.01377	1.61963	1.71908	1.64926	3.0561	4.40143	2.36743
LOC_Os09g09500	0	0	0	0	0	0	0	0	0	0	0	0
LOC_Os12g28370	0	0	0	0	0	0	0	0	0	0	0	0
LOC_Os05g43540	10.0696	11.5191	13.1766	5.98611	8.01047	8.87368	8.01101	8.70416	8.86142	10.2029	11.3919	10.33
LOC_Os03g11450	10.6887	6.49885	7.57004	8.08461	6.46236	7.45495	6.7795	7.48164	5.80162	6.46704	8.15631	7.88215
LOC_Os11g47420	0	0	0	0	0	0	0	0	0	0	0	0
LOC_Os03g57780	13.8522	14.1337	13.7276	10.5953	17.7405	16.1966	14.1464	14.7513	14.1205	49.6544	32.5578	32.6153
LOC_Os01g61900	1.56688	1.3863	1.33885	0.52677	0.750482	0.757805	1.80338	1.20201	1.69433	1.83353	0.880392	1.14035
LOC_Os11g25270	0	0	0	0	0	0	0	0	0	0	0	0
LOC_Os06g14600	0	0.028928	0	0	0.076471	0	0	0	0.047227	0.351513	0.492925	0.988295
LOC_Os03g20600	0	0.076101	0.09529	0.152415	0.261412	0.078276	0.256205	0	0.0833	0.156617	0	0.293568
LOC_Os12g20420	0	0	0	0	0	0	0	0	0	0	0	0
LOC_Os11g12150	0	0	0	0	0	0	0	0	0	0	0	0
LOC_Os02g13520	11.6456	18.0425	15.3406	6.30121	5.24305	6.00117	9.16583	7.77959	7.78906	4.40269	1.39184	1.44015
LOC_Os07g38190	0	0	0	0	0	0	0	0	0	0	0	0
Oryza_sativa_newGene_3048	0.510836	0.877447	0.600435	0.366928	0.342078	0.429742	0.474363	0.934321	0	0.676797	1.1436	0.810872
LOC_Os09g11370	0	0	0	0	0	0	0	0	0	0	0	0
LOC_Os06g47160	0	0	0	0	0	0	0	0	0	0	0	0
LOC_Os12g17220	0	0	0	0	0	0.004574	0	0	0	0	0	0.007024
LOC_Os01g65620	4.63389	4.09259	3.14618	1.61928	3.04184	2.78058	3.56027	4.04564	2.72049	6.10991	5.01167	3.71813
LOC_Os07g33050	2.26003	1.84308	1.58632	1.23243	0.927514	1.30487	2.23813	2.86097	2.26774	0.440334	0.303202	0.504696
LOC_Os02g49860	1.34083	0.461979	0.36729	0.683652	0	0.56294	0	0	0.161538	8.15677	4.14466	4.04063
LOC_Os09g03480	0	0	0	0	0	0	0	0	0	0	0	0
LOC_Os02g18510	0.010479	0	0	0	0	0	0	0	0	0	0	0
LOC_Os02g18515	0.087038	0.045028	0.159803	0.039924	0.326254	0.238708	0	0.082275	0.16834	0.398196	0.510808	0.529425
LOC_Os12g16170	0	0	0	0	0	0	0	0	0	0	0	0
LOC_Os10g22039	65.4969	45.4757	45.0561	61.5766	55.159	51.2404	43.7323	39.9088	40.2414	71.231	88.3514	96.2797
LOC_Os06g42530	0	0	0	0	0	0	0	0	0	0	0	0
LOC_Os01g68770	262.858	202.071	255.695	298.869	242.733	310.263	259.816	211.096	143.802	543.105	702.741	687.4
LOC_Os09g16100	0	0	0	0	0	0	0	0	0	0	0	0
LOC_Os10g22030	0	0	0	0	0	0	0	0	0	0	0	0
LOC_Os04g52970	6.57959	11.117	10.6223	5.09074	8.12762	9.38188	9.01996	10.6558	8.99639	4.38197	5.79615	5.05884
Oryza_sativa_newGene_3043	3.85108	3.37173	2.5769	3.2861	2.036	1.61162	3.38306	3.86561	3.15156	1.92376	0.243891	0.566134
LOC_Os05g08600	27.3812	30.9152	28.4186	28.1978	30.5218	31.059	27.5605	28.468	25.3401	29.322	39.2342	41.8093
LOC_Os12g27810	0	0	0	0	0	0	0	0	0	0	0	0
Oryza_sativa_newGene_3042	0.354791	0.824495	0.735423	0.536642	0.596015	0.145036	0.453236	0.229998	0.120834	0.497674	0.542119	0
LOC_Os10g33874	5.17844	5.98824	5.51638	5.23168	7.71084	7.41929	5.79267	5.98512	5.84597	3.59463	4.46441	3.975
Oryza_sativa_newGene_3041	0	0.125202	0	0.236265	0	0	0.090658	0.234484	0.147765	0.511395	1.10431	0.363051
LOC_Os05g12510	0	0	0	0	0	0	0	0	0	0	0	0
LOC_Os04g10680	17.5666	16.6853	18.5623	17.9289	18.2147	18.5245	17.153	18.2974	18.5768	20.919	12.2189	14.244
LOC_Os09g39360	0	0	0	0	0	0	0	0	0	0	0	0
LOC_Os03g62110	32.308	31.9359	33.1318	32.4317	25.5741	28.3089	31.5297	31.5743	31.2015	22.2301	20.0424	18.8577
LOC_Os07g38220	4.20776	4.01126	3.02785	4.42684	4.12656	3.62865	4.69531	5.19148	3.58658	2.01424	1.48553	1.34193
LOC_Os01g61190	1.07145	1.16512	1.06947	0.641928	0.544692	1.18835	0.448647	0.758963	0.595582	0.700055	1.08986	1.04349
Oryza_sativa_newGene_3046	0.715216	0.696948	0.781026	0.425066	0.614387	0.373256	0.729275	0.556967	0.658476	0.135933	0.106513	0.190754
LOC_Os02g52450	0.130027	0.026327	0	0.208102	0.409672	0.325866	0.449284	0.259536	0.668858	1.70644	0.097381	0.077316
LOC_Os02g35250	0	0	0	0	0	0	0	0	0	0	0	0
LOC_Os02g32020	8.50593	7.13797	8.05852	5.34723	7.71892	11.6562	7.37736	5.98991	4.59472	12.6734	12.0675	11.2948
LOC_Os08g01250	0	0	0	0	0	0	0	0	0	0	0	0
LOC_Os06g45680	0	0	0.095797	0	0	0	0.03629	0	0.12815	0	0	0
LOC_Os09g15680	0.034232	0.565055	0.924976	0	0.451433	0.508086	0.63175	0.640956	1.14289	0.12565	0.315509	0.517086
LOC_Os11g47210	0	0	0	0	0	0	0	0	0	0	0	0
LOC_Os03g15220	0.551138	0.797453	0.662102	0.148937	0.521605	0	1.19383	0.36737	1.86194	1.87151	0.677741	0.686081
LOC_Os10g35436	2.9896	2.78202	3.61269	2.60149	3.1304	3.64379	3.27897	3.12232	2.88788	2.01563	1.38612	1.87369
LOC_Os10g40990	1.1394	0.95417	0.948026	0.612255	1.06127	0.620025	1.00377	1.29881	1.24226	0.082496	0.345269	0.518215
LOC_Os08g20720	0	0	0	0	0	0	0	0	0	0	0	0
LOC_Os12g28590	0.714007	0.254685	0.04825	0.275885	0.085898	0.163478	0.642655	0.296052	1.40266	2.0987	0.162646	0.022828
LOC_Os01g42000	2.05992	1.83313	1.31772	1.95763	2.38859	1.32037	0.547704	0.954079	0.905237	1.17234	1.68589	1.99934
LOC_Os08g33520	0	0	0	0	0	0	0	0	0	0	0	0
LOC_Os12g37230	0	0	0	0	0	0	0	0	0	0	0	0
LOC_Os12g25550	0	0	0	0	0	0	0	0	0	0	0	0
LOC_Os07g22680	0.161878	0.2468	0.368667	0.136617	0.107063	0	0.251124	0.315751	0	0.59316	0.500563	0.760021
LOC_Os05g37620	0	0	0	0	0	0	0	0	0	0	0	0
LOC_Os04g06020	0	0	0	0	0	0	0	0	0	0	0	0
LOC_Os03g52140	0.960722	1.12466	1.19524	0.138457	0	0.07891	0.449726	0.206214	0.327203	0	0	0.168792
LOC_Os10g28780	0	0	0	0	0	0	0	0	0	0	0	0
LOC_Os08g37456	3.57041	3.75906	3.51427	4.27491	5.60195	5.86093	6.48901	7.90423	4.44877	4.2262	3.02632	4.04784
LOC_Os12g04160	21.1731	16.5084	16.4694	22.6806	18.6763	18.1251	19.7462	24.4261	21.4854	14.7181	15.4789	14.5008
LOC_Os12g29420	0	0	0	0	0	0	0.190988	0	0	0	0	0
LOC_Os09g02530	30.518	28.1425	25.0096	34.7939	28.388	26.734	19.7628	17.5755	20.5784	33.9204	33.7494	32.1945
LOC_Os05g40900	19.3165	20.4809	18.9808	17.78	19.4648	22.2333	15.5566	16.1521	14.0823	18.4312	24.636	23.6259
LOC_Os01g12930	0.152017	0.094022	0.015615	0.098871	0.128683	0.096145	0.020405	0.040218	0.024763	0.260727	0.079975	0.313876
LOC_Os01g02930	0	0	0	0	0	0	0	0	0	0.160484	0.146385	0.171291
LOC_Os06g15950	0.045032	0	0.025934	0	0	0.05173	0.009453	0	0	0	0	0
LOC_Os11g44690	0.210477	0.138262	0.076171	0	0.066586	0.347587	0.360441	0.358836	0.360454	0.440747	0.387139	0.188907
LOC_Os03g21550	81.8168	64.5347	55.5536	74.5617	59.1663	58.2504	77.2309	89.3853	85.3249	44.0472	24.9519	24.5066
LOC_Os10g11330	0.006331	0.0152	0.129198	0.038075	0.155653	0.214679	0.118445	0.124047	0.021227	0.183537	0.145304	0.449882
LOC_Os06g50742	2.15638	2.66594	2.6584	1.82092	2.29068	2.24267	2.33293	1.99739	2.59394	2.12582	2.23357	2.20221
LOC_Os06g15959	0.212948	0.307116	0.536774	0.074744	0.164501	0.375136	0.317381	0.401102	0.102703	0.115387	0.183681	0.076916
Oryza_sativa_newGene_3312	13.609	8.97495	9.81576	11.1977	10.9023	11.4548	14.7407	19.8315	13.4565	7.65508	6.89809	10.2404
LOC_Os01g54420	18.842	18.9871	19.1298	18.3827	22.6356	20.4303	12.9381	13.9164	18.1585	6.51185	6.2014	6.32836
LOC_Os02g13470	0	0	0	0	0	0	0	0	0	0	0	0.012146
LOC_Os10g17560	0	0	0	0	0	0	0	0	0	0	0.014433	0
LOC_Os01g54424	5.45269	4.95977	4.54596	3.61173	4.53773	6.03299	3.20458	3.52718	3.435	1.95799	3.32815	2.50031
LOC_Os07g22534	22.0836	21.013	19.73	22.3662	20.9934	19.2058	21.4644	26.3559	22.9096	9.89377	8.49829	6.20961
LOC_Os07g43630	0	0	0	0	0	0	0	0	0	0	0	0
LOC_Os01g69820	0	0	0	0	0	0	0	0	0	0	0	0
LOC_Os03g08080	7.94521	3.78555	5.51691	14.778	9.80161	8.37751	6.11285	7.12377	6.50586	27.0354	21.4452	24.8443
LOC_Os03g04740	0.126864	0.142003	0.527349	0.12063	0.040157	0.086898	0.16701	0.180194	0.040384	0.035601	0	0
LOC_Os01g58730	0.245964	0.147867	0.066114	0	0	0	0	0.199317	0.289036	0.51127	0	0
LOC_Os10g28250	0.04198	0	0	0	0	0	0.022642	0	0	0	0.022551	0.02365
LOC_Os11g12160	0	0	0	0	0	0	0	0	0	0	0	0
LOC_Os08g38330	0	0.032682	0	0	0	0.087099	0	0	0	0	0	0
LOC_Os01g60090	0.045883	0.044143	0	0.037345	0.066719	0.136221	0.031087	0.040494	0.009664	0.047587	0.088125	0.062348
LOC_Os05g09370	28.59	28.4933	26.1103	29.3076	28.0041	30.2582	24.9641	24.7057	24.3104	28.2713	42.5296	40.8127
LOC_Os06g24320	0	0	0	0	0	0	0	0	0	0	0	0
LOC_Os06g23114	0	0	0	0.088563	0.015077	0	0	0	0	0.292369	0.115964	0
LOC_Os04g10800	0	0	0	0	0	0	0	0	0	0	0	0
LOC_Os01g50500	0	0	0	0	0.007888	0.004473	0.003118	0	0	0	0	0
LOC_Os02g24990	0	0	0	0	0	0	0	0	0	0	0	0
LOC_Os02g49130	2.00042	1.9565	1.93465	2.0419	2.8086	4.06448	1.04404	0.751977	1.31704	3.92258	4.97763	3.8642
LOC_Os02g05370	13.5783	7.79347	7.89081	11.5499	11.5706	9.28222	8.58863	7.89802	7.44257	7.712	9.45208	9.55092
LOC_Os07g23480	0.827207	0.880192	1.40141	0.610841	1.0636	1.0268	1.0429	1.03574	0.814402	1.0225	1.64632	1.4668
LOC_Os05g01580	0	0	0	0	0	0	0	0	0	0.183922	0	0
LOC_Os01g03880	0	0	0	0	0	0	0	0	0	0	0	0
LOC_Os07g23485	2.95024	2.27702	2.4147	2.89338	2.3466	2.80904	2.16707	2.39397	1.83428	2.65526	3.08719	3.00545
LOC_Os03g08660	0.256888	0	0	0	0	0	0	0	0	0.043788	0.131419	0
LOC_Os05g40160	0.533836	0.269045	0.498116	0.235065	0.686287	0.592183	0.480686	0.320416	0.377198	0.287372	0.412024	0.325485
LOC_Os07g37470	0	0	0	0	0	0	0	0	0	0	0	0
LOC_Os03g60400	466.116	374.149	323.062	492.816	324.195	309.451	320.063	332.894	347.581	192.479	158.996	161.349
LOC_Os05g05800	68.4074	79.1357	78.9737	66.6593	60.512	67.0813	50.6077	56.1903	56.7172	45.8855	57.1774	56.3349
LOC_Os02g07200	9.73346	10.6933	10.436	10.2678	10.5902	10.9052	10.7655	10.2533	9.79089	15.1576	15.1169	14.1231
Oryza_sativa_newGene_572	0.550287	0.307473	0	0	0	0.131406	0	0.348222	0	0	0	0
LOC_Os03g14170	4.46922	5.45671	3.72821	2.65771	3.20541	3.76872	1.7584	1.14755	2.40244	4.06441	2.0344	2.31877
LOC_Os12g11330	0	0	0	0	0	0	0	0	0	0	0	0
LOC_Os01g32990	0	0	0	0	0	0	0	0	0	0	0	0
LOC_Os01g58080	28.8616	32.3119	26.7875	27.3527	22.9282	21.1744	26.5685	27.1735	23.9231	7.91388	7.10238	5.83349
LOC_Os09g25090	1.15695	1.38003	1.29096	0.209987	0.751192	1.22413	4.82923	5.42185	5.90245	0.779323	0.580855	0.467142
LOC_Os01g23705	5.63808	3.47113	2.3509	3.10918	3.74665	2.61142	0.324331	0.251118	0.296015	0.348496	0.195379	0.187786
LOC_Os01g23700	0	0	0	0	0	0	0	0	0	0	0	0
LOC_Os01g08130	0.236924	0.303189	0.223822	0.971379	1.72563	0.974658	1.76582	2.79961	3.81911	32.808	25.0944	14.5319
LOC_Os05g40820	448.299	399.83	343.821	495.211	337.773	350.041	334.724	354.181	343.51	252.276	245.41	265.051
LOC_Os05g31700	0	0	0	0	0	0	0	0	0	0	0	0
LOC_Os05g47670	2.34043	1.23417	0.682195	0.761846	0.325375	0.871655	0.861848	0.829078	0.939733	13.5982	7.15906	8.04391
LOC_Os07g27470	0	0	0.058551	0	0.057064	0	0	0	0	0	0	0
LOC_Os01g39110	8.24954	8.82328	5.79798	5.69939	5.16155	5.8757	18.1057	18.9319	13.5276	20.3055	26.0456	24.401
LOC_Os12g23240	0	0	0	0	0	0	0	0	0	0	0	0
LOC_Os10g24120	0	0	0	0	0	0	0	0	0	0	0	0
LOC_Os03g19030	0	0	0	0	0	0	0	0	0	0	0	0
LOC_Os05g39570	0	0	0	0	0	0	0	0	0	0	0	0
LOC_Os03g56490	0	0	0	0	0	0	0	0	0	0	0	0
LOC_Os02g33040	0	0	0	0	0	0	0	0	0	0	0	0
LOC_Os08g35960	9.48817	8.03826	8.47111	7.01901	6.32946	5.23527	7.31335	9.20999	8.49575	9.26624	5.27499	4.63297
LOC_Os04g18830	0	0	0	0	0	0	0	0	0	0	0	0
LOC_Os05g33630	0.454451	0.344817	0.303048	0.127771	0.206005	0.305999	0.333898	0.196515	0.647989	9.80588	5.61683	4.76518
LOC_Os12g24730	0	0	0	0	0	0	0	0	0	0	0	0
LOC_Os05g38620	0	0	0	0	0	0	0	0	0	0.064175	0	0
LOC_Os04g04180	0	0	0	0	0	0	0	0	0	0	0	0
LOC_Os03g41460	5.49028	5.40442	5.72373	2.25842	2.71679	4.20958	14.3758	10.6447	17.2479	9.33457	4.92318	5.86957
LOC_Os11g36770	0	0	0	0	0	0	0	0	0	0	0	0
LOC_Os03g09045	7.70874	8.81173	7.23538	8.87843	10.0139	5.93711	7.57604	7.84378	8.06792	5.7171	6.62086	5.44181
LOC_Os01g34614	47.7406	40.431	32.968	45.1149	44.6468	32.1686	36.0827	46.1608	33.6841	18.3664	15.4935	20.3968
LOC_Os03g09040	0	0	0	0	0	0	0	0	0	0	0	0
LOC_Os10g21670	0	0.244336	0.132304	0.541263	0.242656	0.681802	2.58507	4.44645	1.14763	18.0113	3.16532	3.99815
LOC_Os11g09280	293.982	236.759	241.982	304.777	240.71	235.148	449.265	488.119	398.016	371.957	295.102	297.588
LOC_Os03g58330	4.26626	2.99199	2.86973	5.03287	4.23766	4.86281	3.1623	2.2227	2.26707	5.75831	7.76361	6.95702
LOC_Os01g15680	0	0	0	0	0	0	0	0	0	0	0	0
LOC_Os05g36280	395.738	480.418	482.73	377.466	602.546	533.664	403.674	412.756	332.16	308.552	226.76	215.102
LOC_Os09g16010	0	0	0	0	0	0	0	0	0	0	0	0
LOC_Os04g16300	0	0	0	0	0	0	0	0	0	0.168297	0	0
LOC_Os08g04370	0.460662	0	0	0	0	0	0	0	0	0.301329	0	0
LOC_Os04g42870	7.90134	7.86972	6.97426	8.64612	6.62443	6.08315	7.30866	9.32857	6.57134	8.94337	11.2059	12.2134
LOC_Os10g29120	0	0	0	0	0	0	0	0	0	0	0	0
LOC_Os05g40780	63.9352	52.3196	42.1715	79.2974	50.5356	59.7826	48.245	46.4243	47.1144	83.405	83.3436	82.1773
LOC_Os06g22240	0	0	0	0	0	0	0	0	0	0	0	0
LOC_Os01g59130	33.0689	34.2562	39.9878	34.321	42.1679	43.8669	38.4647	36.5358	44.6716	41.5414	41.819	42.8271
LOC_Os04g26520	0	0	0	0	0	0	0	0	0	0	0	0
LOC_Os01g53850	0	0	0	0	0	0	0	0	0	0	0	0
Oryza_sativa_newGene_1349	0	0	0	0	0	0	0	0	0.444776	0	0	0
Oryza_sativa_newGene_1346	2.53998	4.17191	3.77647	2.14813	2.66377	2.79327	2.73272	1.76979	2.71234	2.10446	1.82046	1.18823
LOC_Os01g38140	0.125898	0.199198	0.112925	0.130681	0.14513	0.110009	0.223157	0.229887	0.45863	0.624678	0.349883	0.375983
Oryza_sativa_newGene_1340	2.26694	1.76876	1.52652	1.51463	1.72626	1.65478	1.92376	3.27457	2.13872	1.70865	0.842088	1.30304
LOC_Os06g29010	1.5124	0.781611	1.49891	3.31532	2.20491	1.36679	1.17678	0.727905	2.22623	2.23652	0.433292	1.88814
LOC_Os02g45650	35.7503	29.6854	28.5019	32.04	30.0233	23.6266	25.5086	30.3435	26.6392	20.1809	18.5887	17.3163
LOC_Os07g09490	3.1713	1.82333	1.0333	0.560676	0.584976	0.387737	0.032281	0.05881	0.016817	0.083887	0.064055	0.118012
LOC_Os07g44010	0.126311	0	0	0.066728	0.133699	0	0	0	0.094482	0.176745	0.097276	0
LOC_Os03g31060	0	0	0	0	0	0	0	0	0	0	0	0
LOC_Os08g31930	10.2955	10.1902	10.264	11.2668	15.2268	15.0593	5.91156	7.85162	8.07598	6.05605	7.11525	7.42891
LOC_Os03g39270	0.039355	0	0	0	0	0	0	0	0	0.110194	0.054583	0
LOC_Os01g01620	13.7613	10.3404	10.7301	9.24311	6.58401	8.16782	36.3151	31.0688	22.7104	13.5741	5.25576	4.15933
LOC_Os10g08960	0	0	0	0	0	0	0	0	0	0	0	0
LOC_Os02g39470	0.056235	0.014352	0.061629	0	0.025392	0	0	0	0	0	0	0
LOC_Os02g06550	0	0	0	0	0	0	0	0	0	0	0	0.205248
LOC_Os11g19010	0	0	0	0	0	0	0	0	0	0	0	0
LOC_Os05g46780	29.6204	29.8977	31.7891	30.6417	33.8674	33.7506	22.4014	23.596	24.612	20.6564	23.2045	20.5239
LOC_Os01g04230	18.0412	17.7286	15.4011	32.1958	46.0662	30.066	8.66229	9.35244	10.6363	27.9676	18.7103	16.7366
LOC_Os06g25540	0.12594	0.101868	0.133154	0.139868	0	0	0	0.148555	0.086955	0	0	0
LOC_Os09g15140	0	0	0	0	0	0	0	0	0	0	0	0
LOC_Os11g26210	0	0	0	0	0	0	0	0	0	0	0	0
LOC_Os07g20170	10.561	4.51945	2.40999	9.13203	2.76642	3.37777	8.77515	4.70918	3.41937	3.282	2.59512	2.68826
LOC_Os02g40390	0	0	0	0	0	0	0	0	0	0	0	0
LOC_Os04g04370	0	0	0	0	0	0	0	0	0	0	0	0
LOC_Os05g44320	16.25	14.7674	15.8896	16.0366	16.7739	16.2243	18.2817	20.6517	16.8204	6.96228	6.65866	7.06511
LOC_Os01g10300	0.948012	1.28251	1.18091	0.978097	0.680681	1.4161	0.93381	1.25628	0.686756	1.39238	1.49105	2.03391
LOC_Os01g52810	45.1541	42.9702	46.1428	45.2609	44.4775	51.6503	33.6726	33.9427	39.5073	57.2992	62.6348	62.2537
LOC_Os09g16330	3.15997	1.71805	2.17691	1.55841	2.17749	3.06842	2.17551	2.35889	1.77449	12.2725	5.7021	6.51296
LOC_Os12g10460	0	0	0	0	0	0	0	0	0	0	0	0
LOC_Os02g03000	26.5082	26.6313	27.7148	27.7219	31.3973	30.4794	30.6194	27.7848	28.7463	15.6977	18.4109	18.6585
LOC_Os01g13650	0.458944	0.800819	0.783942	0.355174	0.419177	1.02023	0.093394	0	0	0.506002	0.538634	0.918573
LOC_Os06g09800	0	0	0	0	0	0	0	0	0	0	0	0
LOC_Os10g21090	0.413554	0.177451	0.137187	0.137789	0	0	0.41998	0.557077	0.84626	0	0	0
LOC_Os10g01340	0.671376	0.910459	1.39734	0.982105	3.07125	2.29979	0.327065	0.554659	0.949971	1.48023	1.0654	0.730299
LOC_Os01g74590	0.177924	0	0.061977	1.13535	0	0.257999	0	0	0	0	0.115105	0.196718
LOC_Os04g56600	0	0	0	0	0	0	0	0	0	0	0	0
LOC_Os05g46250	3.77659	4.29995	3.2008	3.94093	3.99578	2.74427	2.79062	2.14268	3.15004	3.51741	1.98956	2.57005
Oryza_sativa_newGene_648	0.352355	0.55395	0.067479	0.307886	0.248459	0.491491	0.203106	0.604324	0.528576	0.966001	0.084135	0.610318
LOC_Os05g27250	0	0	0	0	0	0	0	0	0	0	0	0
LOC_Os05g32940	0	0	0	0	0	0	0	0	0	0	0	0
Oryza_sativa_newGene_643	0.786535	0.822369	1.34232	0.482409	1.1733	0.880003	0.853134	0.625928	0.581542	0.995312	0.646334	0.763266
Oryza_sativa_newGene_641	74.0576	71.6067	76.0828	70.7243	79.6972	101.64	46.6545	44.746	40.731	106.805	165.273	167.848
Oryza_sativa_newGene_640	2.1772	2.76747	2.19305	1.59547	0.770191	1.31932	2.24656	1.88925	2.11681	1.03635	0.755826	1.21683
Oryza_sativa_newGene_645	18.4528	20.0623	11.9157	19.0404	14.3285	13.5716	10.4092	13.1192	10.2066	16.2738	12.9899	15.963
Oryza_sativa_newGene_644	47.588	32.9835	31.3852	43.9496	38.8717	42.0878	35.8041	38.8147	34.979	17.545	16.4315	15.76
LOC_Os03g06290	1.39772	1.75342	1.36993	0.985752	1.35569	1.57725	1.34745	1.34226	1.07062	1.56443	1.43846	1.18531
LOC_Os02g01520	65.209	76.7796	76.8375	48.9935	61.897	69.1003	103.912	93.8128	92.8379	41.2652	75.2727	81.4645
LOC_Os01g18680	0	0	0	0	0	0	0	0	0	0	0	0
LOC_Os11g38640	0	0	0	0	0	0	0	0	0	0	0	0
LOC_Os04g25040	0	0	0	0	0	0	0	0	0	0	0	0
LOC_Os12g15520	6.35181	6.40802	5.96722	7.27318	5.35643	5.43579	5.24273	6.3285	4.17251	7.53019	9.63538	8.74816
LOC_Os02g34090	0	0	0	0	0	0	0	0	0	0	0	0
LOC_Os10g21962	0	0	0	0	0	0	0	0	0	0	0	0
LOC_Os11g31920	0	0	0	0	0	0	0	0	0	0	0	0
LOC_Os10g04640	0	0	0	0	0	0	0	0	0	0	0	0
LOC_Os03g44170	0	0	0	0	0	0	0	0	0	0	0	0
LOC_Os04g56190	0	0	0	0	0	0	0	0	0	0	0	0
LOC_Os05g49730	2.73495	7.12078	4.78921	1.00688	5.68065	3.76567	6.54366	6.11538	4.8416	13.2063	12.7378	10.9073
LOC_Os05g37080	0.37335	0.278549	0.05967	0	0	0	0.096389	0	0.098839	1.08375	0.305488	0.294523
LOC_Os07g13860	0	0	0	0	0	0	0	0	0	0	0	0
LOC_Os02g47980	1.28432	0.84992	0.832038	1.95402	4.34074	1.48132	0.633926	0.614611	0.491213	7.02375	3.38876	2.31638
LOC_Os10g08340	0	0	0	0	0	0	0	0	0	0	0	0
LOC_Os08g09060	0.330587	0	0	0	0	0	0	0	0	0	0	0
LOC_Os12g41900	15.5658	15.6573	18.6746	16.2287	17.9753	18.0292	13.9078	13.201	14.9513	22.1972	21.9972	24.5799
LOC_Os11g30340	0	0	0	0	0	0	0	0	0	0	0	0
LOC_Os05g25160	0	0	0	0	0	0	0	0	0	0	0	0
LOC_Os03g34250	0.061327	0.108009	0.056612	0.021969	0.22527	0.113424	0.065051	0	0	0	0	0
LOC_Os12g17960	0	0	0	0	0	0	0	0	0	0	0	0
LOC_Os07g20790	0	0	0	0	0	0	0	0	0	0	0	0
LOC_Os03g40410	8.50349	11.358	9.23518	6.41915	6.17777	6.10398	6.29299	6.0585	6.40102	9.68866	4.93553	3.94159
LOC_Os03g38580	0.973771	0.699345	1.21793	1.19391	1.15715	1.09707	1.7762	1.09165	1.21662	0.858981	0.555897	0.417709
LOC_Os02g34320	0	0	0	0	0	0	0	0	0	0	0	0
LOC_Os07g38550	0.132127	0.097972	0.116836	0.048232	0.1798	0.146533	0.172429	0.04636	0.155052	0.205388	0.01062	0.12735
LOC_Os11g31690	0	0	0.046496	0	0.027731	0	0	0	0.091109	0	0	0
LOC_Os07g48229	1.80418	1.00582	1.14184	1.30922	0.403498	0.833857	0.847973	0.711939	0.797345	1.09154	1.24759	1.84084
LOC_Os08g43440	0.045886	0.061827	0	0.052499	0	0.160779	0	0.143087	0	1.82781	0.467793	0.429078
LOC_Os06g26234	24.9717	21.6627	22.7759	30.908	28.2972	28.1364	23.7451	25.5065	25.6241	18.5941	15.8239	16.3161
LOC_Os12g06430	0	0	0	0	0	0	0	0	0	0	0	0
LOC_Os04g19930	0	0	0	0	0	0	0	0	0	0	0	0
LOC_Os05g40750	0	0	0	0	0	0	0	0	0	0	0	0
LOC_Os08g06260	0	0	0	0	0	0	0	0	0	0	0	0
LOC_Os08g22170	0	0	0	0	0	0	0	0	0	0	0	0
Oryza_sativa_newGene_2068	699.54	480.813	439.595	790.841	475.709	501.329	542.29	562.058	488.781	334.838	290.991	283.333
Oryza_sativa_newGene_2069	4.30264	4.22277	4.71034	3.6314	4.12977	4.12321	3.85286	4.09814	3.7725	2.88576	4.41025	4.46642
Oryza_sativa_newGene_2064	4.31736	2.02661	1.81169	3.42459	1.8242	1.31862	2.19646	3.11625	2.68409	0.712426	1.31729	0.991518
Oryza_sativa_newGene_2065	1.48188	1.20436	0.954819	1.06137	0.674595	0.411817	1.71439	0.531834	1.29591	0.154953	0.366388	0.337898
LOC_Os03g30000	4.24148	7.08595	5.98074	4.07716	5.72211	5.75029	6.74264	6.37963	8.01116	8.20821	3.6507	3.94722
Oryza_sativa_newGene_2063	1.69585	1.28919	1.95997	1.39392	1.48834	2.30614	2.14666	1.84832	2.03507	0.381992	0.753399	0.566835
LOC_Os09g02940	0	0	0	0	0	0	0	0	0	0	0	0
Oryza_sativa_newGene_2061	0	0	2.48348	5.08415	3.41314	0	3.43809	2.36882	1.74122	1.3471	2.1878	2.87126
LOC_Os12g43220	0.012198	0	0	0	0	0.029415	0	0	0	0	0.079156	0.030803
LOC_Os01g19790	0	0	0	0	0	0	0	0	0	0	0	0
LOC_Os03g06870	0	0	0	0	0	0	0	0	0	0	0	0
LOC_Os10g02690	0	0.34619	0.101855	0	0.67074	0.682195	0.394694	0.323763	0.043223	0.08853	0	0.242732
LOC_Os02g46580	0	0	0	0	0	0	0	0	0	0	0	0
LOC_Os01g73060	1.83518	0.736879	1.03649	1.84537	1.6099	0.939869	1.34403	1.00705	1.34674	1.77411	2.36668	2.11925
LOC_Os02g17030	0	0	0	0	0	0	0	0	0	0	0	0
LOC_Os08g42500	0	0	0	0	0	0	0	0	0	0	0	0
LOC_Os08g17655	0.171799	0.60451	0.447151	0.424905	0	0.413941	0.321359	0.508136	0.226843	2.3498	1.59129	2.48795
LOC_Os11g29290	0.916399	0.083729	0.048792	0.090916	0.052582	0.029875	0	0.231316	0.709353	0.549389	0	0.02701
LOC_Os11g22240	0	0	0	0	0	0	0	0	0	0	0	0
LOC_Os11g44040	0	0	0	0	0	0	0	0	0	0	0	0
LOC_Os08g03960	0	0	0	0	0	0	0	0	0	0	0	0
LOC_Os12g06380	6.24012	8.62491	9.62166	6.45773	9.30352	8.62366	7.45459	9.02994	9.13089	4.81054	3.99757	3.6182
LOC_Os11g43070	0	0	0	0	0	0	0	0	0	0	0	0
LOC_Os01g69010	0.567403	0.752418	0.289825	0.050644	0.479895	0.683005	6.68833	6.70694	3.39658	0.350686	0.623159	0.941318
LOC_Os07g26240	0	0	0	0	0	0	0	0	0	0	0	0
LOC_Os02g44980	80.9277	62.1531	59.9557	102.843	71.3531	84.0022	112.226	138.856	58.396	198.92	210.188	207.976
LOC_Os12g19960	0	0	0	0	0	0	0	0	0	0	0	0
LOC_Os12g33050	0	0	0	0	0	0	0	0	0	0	0	0
LOC_Os06g38603	0	0	0	0	0	0	0	0	0	0	0.067744	0
LOC_Os02g21070	0.706492	0.356206	0.693389	0.063378	0.112332	0.087825	0.046951	0	0.223319	0.344379	0.218306	0
LOC_Os02g46630	0	0.040617	0	0	0	0.019931	0	0	0	0	0	0
LOC_Os05g20880	0	0	0	0	0	0	0	0	0	0	0	0
LOC_Os09g32800	132.741	122.089	106.423	119.525	96.2637	91.6014	100.671	103.349	101.02	80.7275	80.3202	79.5315
LOC_Os05g20320	0	0	0	0	0	0	0	0	0	0	0	0
LOC_Os05g36910	20.1158	17.916	18.1115	16.8541	15.6472	16.225	15.7791	14.3718	16.4526	15.1978	16.5936	16.0873
LOC_Os01g03410	0	0	0	0	0	0	0	0	0	0	0	0
LOC_Os04g49510	38.5687	58.6958	49.2989	30.1267	41.746	50.3094	83.3461	63.1835	92.7356	77.3828	53.4471	52.4495
LOC_Os03g37780	0.878473	1.32445	1.04294	0.75736	1.19833	1.43826	0.866101	1.08	0.886071	1.58219	1.32684	1.90003
LOC_Os02g02660	0.039945	0	0.008431	0.01184	0	0	0	0	0.006474	0	0	0
LOC_Os08g14300	0	0	0	0	0	0	0	0	0	0	0	0
LOC_Os05g33390	20.9398	24.1037	26.6492	19.3239	24.2989	23.8179	23.6459	24.0115	29.9034	23.1517	22.0012	24.0537
LOC_Os06g29900	0	0	0	0	0	0.139673	0	0	0	0	0	0
LOC_Os03g46150	0	0	0	0	0	0	0	0	0.042514	0	0	0
LOC_Os02g45580	0	0	0	0	0	0	0	0	0	0	0	0
LOC_Os07g09930	0	0	0	0	0	0	0	0	0	0	0	0
LOC_Os10g03870	0.708709	0.367797	0.309253	1.23717	0.367699	0.450171	0.316944	0.501794	0.28393	0.073036	0.037706	0.208554
LOC_Os02g27890	0	0	0	0	0	0	0	0	0	0	0	0
LOC_Os12g38750	0.583671	0.235664	0.472804	0.114888	0.242009	0.701411	2.23624	2.9501	2.61073	8.3532	6.43671	7.17002
LOC_Os07g39790	0.693797	0.639302	0.403765	0.691023	0.094363	0.436426	0.184888	0.630256	0.41873	0.283743	0.278957	0.045984
LOC_Os01g43720	0	0	0	0	0	0	0	0	0	0	0	0.018811
LOC_Os08g13905	4.68505	5.69898	4.67955	4.03879	3.79059	3.96477	2.75392	2.80885	3.73027	3.9242	3.90474	3.50158
LOC_Os04g53720	0.543778	0.332551	0.580412	0.330808	0.276193	0.467403	0.097614	0.176171	0.392671	0.724457	0.135061	0.332633
LOC_Os08g13900	1.53974	2.00095	1.44696	1.9272	1.09854	2.18468	2.46729	2.02562	3.02882	1.31264	2.34919	1.50155
LOC_Os11g35590	0	0	0	0	0	0	0	0	0	0	0	0
LOC_Os07g12800	5.29529	5.31121	4.28587	6.64925	4.4617	3.76773	6.4586	7.59182	6.09443	8.5985	4.06267	4.05527
LOC_Os06g30480	0.242918	0.053374	0	0.086159	0.067584	0	0	0.038338	0	4.50568	1.90018	1.63272
LOC_Os08g08080	14.0683	12.1823	13.118	12.7376	14.5324	15.131	13.4552	14.7376	12.8711	11.0533	16.5128	16.5418
LOC_Os12g15630	0	0	0	0	0	0	0	0	0	0	0	0
LOC_Os08g08084	0	0	0	0.326553	0.13688	0.059666	0.169321	0.12838	0	0.158967	0	0.284964
LOC_Os01g45070	10.4618	9.43515	10.044	9.63389	13.7337	8.36704	11.5215	14.5064	11.8261	8.8056	4.11761	4.26769
LOC_Os03g37250	0.01239	0.018755	0	0.017014	0.011088	0	0	0.013793	0.027802	0	0.011928	0
LOC_Os08g32350	0.334015	0.296725	0.289154	0.08064	0	0.047999	0	0.593646	0.306914	0	0	0
LOC_Os11g29430	0	0	0	0	0	0	0	0	0	0	0	0
LOC_Os04g34840	0	0	0	0	0	0	0	0	0	0	0	0.016493
LOC_Os02g08170	0.035673	0	0	0	0	0	0	0	0	0	0	0
LOC_Os08g41080	0	0	0	0	0	0	0	0	0	0	0	0
LOC_Os12g40750	6.99542	6.05302	6.25009	8.53931	13.1696	6.25838	5.28627	4.29935	2.64631	10.717	10.236	8.27106
LOC_Os10g09760	0	0.098388	0	0	0	0	0.794694	0.064389	0.439654	0	0	0
LOC_Os03g25000	0	0	0	0	0	0	0	0	0	0	0	0
LOC_Os06g38600	0	0	0	0	0	0	0	0	0	0	0	0
LOC_Os02g04840	4.00365	2.46809	2.66938	3.11931	2.02279	2.54665	2.0706	1.40051	1.42618	7.74835	11.2863	9.6
LOC_Os02g10560	0	0	0	0	0	0	0	0	0	0	0	0
LOC_Os07g36820	16.9751	19.7148	18.0114	16.3904	20.5313	20.7971	11.954	11.087	12.433	25.8952	27.9111	29.7777
LOC_Os10g17970	0	0	0	0	0	0	0	0	0	0	0	0
LOC_Os01g57940	0	0	0	0	0	0	0	0	0	0	0	0
LOC_Os06g45310	10.1984	11.431	12.3306	10.8409	11.8731	12.6966	6.97252	8.15583	8.95254	11.7368	15.0865	13.2304
LOC_Os01g57942	0.028503	0.016614	0.286675	0.008996	0.185557	0.289929	0.16743	0.57978	0.082517	0.331426	0.231229	0.223959
LOC_Os11g28520	0	0	0	0	0	0	0	0	0	0	0	0
LOC_Os01g57945	0.414541	0.073676	2.52828	0.065675	1.17107	0.605565	0.18241	2.04086	0.157525	0.298444	0	0.351054
LOC_Os07g22940	1.08046	0.889547	3.1854	1.25918	0.983244	1.60825	1.0169	0.858695	1.6265	0.103805	0.249029	0.772805
LOC_Os03g27530	0.148966	0	0	0.068903	0.075617	0.081674	0.221875	0.029642	0.016328	0.091271	0.061885	0
LOC_Os03g33570	18.8059	27.1032	19.3201	15.2059	22.5204	21.1528	20.4106	18.4663	21.9286	12.7583	19.5892	16.2988
LOC_Os06g44040	1.03263	1.51022	1.32157	0.405599	0.274103	0.348898	0.75397	0.291127	0.652179	0.187318	0.101188	0.312254
LOC_Os06g30730	13.989	13.146	11.6087	13.4707	14.2453	12.9619	5.92796	8.70819	3.98132	12.8212	12.4242	11.9004
LOC_Os01g36750	0	0	0	0	0	0	0	0	0	0	0	0
LOC_Os01g60500	0	0	0	0	0	0	0	0	0	0	0	0
LOC_Os09g19480	0	0	0	0	0	0	0	0	0	0	0	0
LOC_Os06g32600	0	0	0	0	0	0	0	0	0	0	0	0
LOC_Os01g08720	0	0	0	0	0	0	0	0	0	0	0	0
LOC_Os01g07910	31.1199	20.6188	20.9791	30.7534	24.2905	22.6869	37.6242	42.8983	36.8349	25.2827	19.8031	20.5193
LOC_Os03g48880	0	0	0	0	0	0	0	0	0	0	0	0
Oryza_sativa_newGene_2936	0.167097	0.247111	0.131171	0.140365	0.204429	0	0.47719	0.023988	0.143293	0	0	0
Oryza_sativa_newGene_2937	18.1874	17.7258	34.8575	17.9484	32.4449	33.1122	28.5902	22.9627	18.7474	17.3664	35.096	32.8962
Oryza_sativa_newGene_2938	0	0	0	0	0	0	0	0	0	0.696867	0	0
LOC_Os06g31280	0	0	0	0	0	0	0	0	0	0	0	0
LOC_Os08g23240	0	0	0	0	0	0	0	0	0	0	0	0
LOC_Os10g03250	0	0	0	0	0	0	0	0	0	0	0	0
LOC_Os06g20300	0	0	0	0	0	0	0	0	0	0	0	0
LOC_Os05g08540	0	0	0	0	0	0	0	0	0	0	0	0
LOC_Os04g35820	0.068379	0	0	0	0	0	0	0	0.049895	0	0	0
Oryza_sativa_newGene_3087	0.314932	0	0	0	0	0	0	0	0	0	0.670346	0
Oryza_sativa_newGene_3085	14.8341	12.7567	12.4784	14.5685	7.85904	12.7168	8.15789	7.51198	6.7246	12.8206	17.9668	19.418
Oryza_sativa_newGene_3084	0.604083	0.953695	0.764002	0.209737	0.138948	1.05544	0.22435	0.306687	0.113763	0.215987	0.883728	0.569688
Oryza_sativa_newGene_3083	0	0	0	0.51264	0	0.389898	0.157551	0.288205	0	0	0	0
LOC_Os02g01310	0.272475	0	0	0.330897	0.174189	0.074614	0	0	0.037034	0.231175	0.149847	0.086915
Oryza_sativa_newGene_3081	0.26003	0.496406	0.257123	0.145568	0.315281	0.182506	0.162165	0.119377	0.418957	0.663505	0.212391	0.290674
Oryza_sativa_newGene_3080	0	0	0	0	0	0	0	0	0	0.483766	0	0
LOC_Os04g40390	0.371971	0.140439	0.057813	0.166249	0.560749	0.223501	0.395015	0.059987	0.398102	0.88179	0.388044	0.331648
LOC_Os03g47280	0.139412	0.972764	0.731834	0	0.276921	0.062399	0.888043	0.231914	1.83794	0.73818	0	0
LOC_Os07g14250	0	0	0	0	0	0	0	0	0	0	0	0
LOC_Os06g44590	0	0	0	0	0	0	0	0	0	0	0	0
LOC_Os02g50720	0	0	0	0	0	0	0	0	0	0	0	0
LOC_Os10g37600	6.34273	5.30345	5.04019	6.40362	5.93316	5.29115	4.30752	5.28738	3.86046	4.00003	6.36082	6.43113
LOC_Os10g37604	0.50465	0.803598	0.629497	0.191053	0.487241	0.96006	0.530299	0.891337	0.974453	0.130475	0.089748	0.100165
LOC_Os01g67080	0	0	0	0	0	0	0	0	0.039354	0	0	0
LOC_Os01g71330	2.26888	1.18571	1.42918	3.60058	4.13876	2.25431	1.70718	1.61477	1.43767	5.50521	4.70635	2.75187
LOC_Os02g58110	20.9215	17.4765	19.0631	16.5208	16.5778	16.7341	14.9207	17.6944	17.1159	14.2079	16.3245	16.9468
LOC_Os02g37160	0.363313	0.271997	0.03527	0.056075	0.028868	0.033437	0	0	0	0.412311	0	0.436126
LOC_Os08g44610	0	0	0	0	0	0	0	0	0	0	0	0
LOC_Os07g39860	3.9236	0.114157	1.84562	0.263415	0.280649	0	2.18831	0.188856	2.21097	0.289441	0	0
LOC_Os12g32010	0	0	0	0	0	0	0	0	0	0	0	0
LOC_Os12g03260	4.32872	6.9512	6.26625	3.435	3.61846	4.10482	3.62043	4.4588	4.37028	7.85116	4.09727	3.71019
LOC_Os01g36240	15.0326	13.0234	10.4378	19.7626	16.3583	12.329	11.6872	13.8027	14.3865	27.1569	9.17477	7.23482
LOC_Os06g32390	0	0	0	0	0	0	0	0	0	0	0	0
LOC_Os04g22080	0.223613	0	0	0.077332	0	0	0	0	0	0.512028	0	0.038041
LOC_Os03g36120	0	0	0	0	0	0	0	0	0	0	0	0
Oryza_sativa_newGene_1605	0.318452	0.308197	0.482734	0.257635	0.221428	0.452763	0.070356	0	0.346143	0.188303	0.309862	0.325543
LOC_Os12g41480	0	0	0	0	0	0	0	0	0	0	0	0
LOC_Os01g31020	0.473304	0.082249	0.068263	0.461274	0.263769	0.140628	0.60442	0.291115	0.083635	3.65935	1.36911	1.24537
LOC_Os04g29960	0	0	0	0	0	0.018304	0	0	0	0	0	0
LOC_Os06g36880	14.2983	32.5577	36.5029	10.7898	16.0522	27.3745	24.1481	23.5917	28.418	15.4272	19.6888	22.6993
LOC_Os03g42100	0.912004	0.509182	0.736957	0.203447	0.650436	0.58346	1.23105	0.641615	1.10392	0	0.151962	0.311174
LOC_Os03g45500	0	0	0	0	0	0	0	0	0	0	0	0
LOC_Os12g42660	0.100697	0.113034	0.025025	0.027158	0.09388	0	0.582044	0.36479	0.129122	0	0	0
LOC_Os11g44084	0	0	0	0	0	0	0	0	0	0	0	0
LOC_Os09g21890	0	0.027948	0.099163	0	0	0	0	0.122503	0.031429	0	0	0
LOC_Os10g07400	0.182078	0.181602	0.155622	0.212817	0.199046	0.088824	0.290676	0.26538	0.437153	0.038989	0.019356	0.092862
LOC_Os02g41910	4.16161	3.62266	4.12141	2.85801	3.90235	3.58987	2.20595	3.13933	2.68889	3.35902	2.87498	2.0064
LOC_Os10g19950	0	0	0	0	0	0	0	0	0	0	0	0
LOC_Os08g10760	0	0	0.069178	0	0	0	0	0	0	0	0	0
Oryza_sativa_newGene_1604	0.879474	1.20669	0.91023	0.222345	0.556556	0.948445	0.679907	0.22879	0.785132	0.469831	0.451652	1.11549
LOC_Os03g24844	11.9053	11.4202	9.91503	11.8011	11.4953	11.3297	8.50499	9.90404	10.1752	9.181	7.21072	7.12304
LOC_Os11g05080	10.067	12.1686	12.7746	9.82025	9.17947	10.0543	8.95575	10.3026	10.7856	7.8127	5.42815	6.08932
LOC_Os10g07380	2.9425	2.46216	1.76799	2.11939	1.77194	0.684838	1.97079	1.06939	1.66083	3.93756	1.37756	0.741918
LOC_Os01g36790	3.59243	5.69312	5.60954	2.21518	2.9397	5.24736	1.28712	1.05784	1.4075	3.74055	6.19682	5.80776
LOC_Os05g19980	0	0	0	0	0	0	0	0	0	0	0	0
LOC_Os04g32870	0.847184	0.310989	0.210447	0.300276	0.410478	0.507239	0.422395	0.386732	0.109596	0.039444	0.081657	0.174145
LOC_Os04g44670	0.435824	1.67128	2.56459	0.194923	0.905925	0.810686	3.95628	2.64418	5.28098	0.325839	0.023984	0.18653
LOC_Os12g41150	0	0	0	0	0	0	0	0	0	0	0	0
LOC_Os06g36770	39.8977	39.948	40.4956	35.8273	39.755	36.6385	36.6026	41.5518	44.2409	31.5801	32.3328	30.184
LOC_Os08g05100	0	0	0	0	0	0	0	0	0	0	0	0
LOC_Os10g40950	0	0	0	0.362929	0.480186	0.134712	0.673488	0.160658	0.241972	0.253741	0.357364	0.43873
LOC_Os06g23650	0.411246	0.56075	0.725854	0.371382	0.160816	0.203123	0.735512	0.480337	0	0	0	0
LOC_Os04g26530	0	0.13968	0	0	0	0	0	0	0	0	0	0
LOC_Os12g04120	0	0	0	0.109673	0.161218	0.118182	0	0	0.5003	0.845508	0	0.054617
LOC_Os01g05510	12.8485	13.901	13.2306	10.3725	12.8592	12.6316	10.7335	10.6214	10.1998	15.0051	16.2495	16.3544
LOC_Os04g14790	8.41165	11.7172	11.8435	8.55325	8.7338	10.0112	11.1198	12.4497	13.6355	13.3178	12.8392	13.3402
LOC_Os05g18050	0	0	0	0	0	0	0	0	0	0	0	0
LOC_Os02g32700	0	0	0	0	0	0	0	0	0	0	0	0
LOC_Os08g27310	0	0	0	0	0	0	0	0	0	0	0	0
LOC_Os07g20580	38.8932	46.8416	45.4743	40.3318	45.0419	49.2454	58.3456	65.7123	59.6295	23.6948	15.6593	14.2506
LOC_Os07g40070	0	0	0	0	0	0	0	0	0	0	0	0
LOC_Os12g05290	0	0	0	0	0.029976	0.012099	0	0.00236	0.011601	0	0	0
LOC_Os07g39280	25.8896	36.7173	26.2917	24.114	28.0514	29.008	38.9671	35.4111	51.0382	39.9847	24.5364	20.7054
LOC_Os11g24950	0	0	0	0	0	0	0	0	0	0	0	0
LOC_Os03g12340	0	0	0.043856	0	0	0	0	0	0	0	0	0
LOC_Os10g36550	193.618	201.987	221.431	178.332	183.381	212.662	269.993	260.655	215.401	315.374	359.476	367.11
LOC_Os06g43060	0	0	0	0	0	0	0	0	0	0.064441	0	0
LOC_Os12g39830	16.452	17.2155	11.7073	15.617	20.2814	15.0275	5.88813	8.34854	9.04159	4.08913	2.84069	2.63124
LOC_Os12g03840	0	0	0	0	0	0	0	0	0	0	0	0
LOC_Os03g46350	9.99853	13.6812	10.4333	3.7126	3.78632	2.80695	2.57017	1.88273	2.80992	0	0.430895	0.099137
LOC_Os03g26720	0	0	0	0	0	0	0	0	0	0	0	0
LOC_Os08g27350	0	0	0	0	0	0	0	0	0	0	0	0
LOC_Os01g20700	0	0	0	0	0	0	0	0	0	0	0	0
LOC_Os02g15040	0	0	0	0	0	0	0	0	0	0	0	0
LOC_Os01g31680	19.1908	13.5701	17.2852	16.232	18.7406	16.4376	15.1197	17.4559	13.5139	23.7828	22.1	21.3797
LOC_Os06g18910	0.771281	0.58156	0.694113	0.298612	0.485853	0.607169	0.651054	0.521876	0.576562	0.273304	0.244285	0.182752
LOC_Os11g27600	0	0	0	0	0	0	0	0	0	0	0	0
LOC_Os07g14920	0.512628	1.1463	1.37494	0.673662	0.67077	0.419947	1.17361	0.727912	0.967614	0.366897	0.133025	0.186253
LOC_Os04g30650	0	0	0	0	0	0	0	0	0	0	0	0
LOC_Os07g45280	22.0995	17.1199	15.0637	16.0174	16.3404	18.1556	16.1868	18.7964	17.0079	22.2788	17.7133	18.9572
LOC_Os05g49770	4.62577	6.70381	13.7952	3.66369	8.15012	10.8389	12.8719	10.0049	49.5253	11.0259	3.0145	2.90394
LOC_Os05g27850	0	0	0	0	0	0	0	0	0	0	0	0
LOC_Os06g08360	4.76544	3.01011	2.93143	5.01117	2.80321	3.08364	2.74038	3.31215	2.06705	4.50729	4.77339	3.85011
LOC_Os12g35720	0	0	0	0	0	0	0	0	0	0	0	0
LOC_Os11g09770	0	0	0	0	0	0	0	0	0	0	0	0
LOC_Os01g27950	0	0	0	0	0	0	0	0	0	0	0	0.006737
LOC_Os05g42070	1.82193	1.07849	1.05315	0	0.686836	0.92493	2.77231	2.23822	1.32794	0.512595	0.527493	0.742851
LOC_Os07g02270	0	0	0	0	0	0	0	0	0	0	0	0
LOC_Os07g39130	0	0	0	0	0	0	0	0	0	0	0	0
LOC_Os02g56370	0	0.017152	0.10919	0	0	0	0.0216	0	0.309179	0	0.022767	0
LOC_Os05g15460	0	0	0	0	0	0	0	0	0	0	0	0
LOC_Os03g40080	0	0	0	0	0	0	0	0	0	0	0	0
LOC_Os03g29440	0	0	0	0	0	0	0	0	0	0	0	0
LOC_Os10g42080	0	0	0	0	0	0	0	0.353787	0	0	0	0
LOC_Os02g50560	6.048	8.08475	8.23172	7.11973	8.5878	8.77252	6.3787	5.71566	7.06727	7.58697	3.97141	4.38835
LOC_Os08g11410	0	0	0	0	0	0	0	0	0	0	0	0
LOC_Os04g25840	0	0	0	0	0	0	0	0	0	0	0	0
Oryza_sativa_newGene_1629	0	0	0.079888	0.145083	0.063816	0	0.276902	0	0	0	0	0
LOC_Os01g31970	0	0	0	0	0	0	0	0	0	0	0	0
Oryza_sativa_newGene_1620	0.373207	0.438785	0.244552	0.368337	0.443723	0.639393	0.392961	0.329416	0.23417	0.070173	0.621618	0.532699
Oryza_sativa_newGene_1623	2.39729	2.11788	2.3367	2.03038	2.22156	3.34794	1.04398	0.811063	1.16681	1.93775	0.396718	0.61688
Oryza_sativa_newGene_1622	19.4369	16.9182	16.0524	12.9883	11.2779	12.0531	16.776	17.9652	21.4005	6.79739	4.68305	4.26339
Oryza_sativa_newGene_1625	0	0	0.665962	0	0.424579	0	0.606559	0.088173	0.164287	0	0	0
LOC_Os06g33110	0	0	0	0	0	0	0	0	0	0	0	0
Oryza_sativa_newGene_1626	2.06382	1.63871	2.86138	2.14417	1.52779	2.05805	1.73994	1.01775	1.31974	2.17522	3.26532	3.73325
LOC_Os10g01800	0.040471	0	0	0	0	0	0	0	0.017015	0	0	0
LOC_Os02g47510	0.023041	0.064766	0.042184	0.128863	0.135009	0.408901	0.173083	0.226156	0.060928	0.125032	0.025896	0.135195
LOC_Os07g01890	3.24101	4.15504	2.96276	3.39186	3.0719	2.6919	2.28173	2.40788	3.00531	2.12727	0.788833	1.3586
LOC_Os09g36130	5.94168	5.41896	6.03562	9.03817	10.1334	6.81746	4.40558	5.73303	4.81053	9.88094	8.92673	8.44513
LOC_Os04g36550	0	0	0	0	0	0	0	0	0	0	0	0
LOC_Os03g17270	0.222339	0.268358	0.163068	0.525185	0.477148	0.90589	0.101372	0	0.093115	0.453445	0.699414	0.246618
LOC_Os09g02390	0	0	0	0	0	0	0	0	0	0	0	0
LOC_Os05g05000	0	0	0	0	0	0.007523	0.027101	0	0	0	0	0
LOC_Os04g39260	14.2179	12.9528	15.9951	15.5548	17.4055	16.3265	12.8539	13.9166	13.1277	12.3054	14.4243	14.3282
LOC_Os12g39870	0	0	0	0	0	0	0	0	0	0	0	0
LOC_Os04g47580	63.1615	74.4478	70.9863	59.0276	73.2068	67.4694	49.4417	55.1006	78.5603	20.1696	12.7513	13.3297
LOC_Os09g32490	0	0	0	0	0	0	0	0	0	0	0	0
LOC_Os12g30560	0	0	0	0	0	0	0	0	0	0	0	0
LOC_Os01g37530	0	0	0	0	0	0	0	0	0	0	0	0
LOC_Os09g02760	0	0	0	0	0	0	0	0	0	0.014386	0	0
LOC_Os04g31010	7.60091	8.59182	6.21293	11.7377	10.0339	8.78445	7.52732	6.10104	6.70538	20.3731	18.2239	16.43
LOC_Os12g34419	0	0	0	0	0	0	0	0	0	0	0	0
LOC_Os04g34020	0	0	0	0	0	0	0	0	0	0	0	0
LOC_Os11g15470	1.33283	0.116739	0.437233	0.875547	0.558426	0.310074	0	0.61699	0.887183	0.572044	0	0.3911
LOC_Os10g38238	0.09815	0.030393	0.841564	0.550163	0.25862	0.269363	0.084872	1.36571	0.068351	0.62322	0.741889	0.794347
LOC_Os05g21180	13.8535	18.7327	18.0531	9.41897	14.4079	16.3847	20.463	16.7687	33.8171	16.0137	11.6912	10.6259
LOC_Os05g43780	29.3929	33.0071	34.9853	35.6356	33.4549	32.9602	23.6202	24.8086	27.1783	30.6715	28.4459	30.7709
LOC_Os03g11690	7.81096	6.92672	7.69104	7.43589	6.46331	6.79642	9.51152	8.39796	8.04901	1.54003	1.47806	1.67494
LOC_Os01g29507	2.04033	2.20407	2.35927	1.79085	2.03391	2.73005	1.85966	2.32169	1.84343	1.90025	2.98803	2.75551
LOC_Os08g12260	0	0	0	0	0	0	0	0	0	0	0	0
LOC_Os01g64990	3.57096	3.51308	3.0992	3.60329	4.6902	3.72786	3.36872	3.07595	3.22916	3.10795	3.86641	3.68655
LOC_Os06g38030	0	0	0	0	0	0	0	0	0	0	0	0
LOC_Os06g07810	0	0.040142	0	0	0	0	0.044851	0	0	0	0	0
LOC_Os03g27090	0	0	0	0	0	0	0	0	0	0	0	0.141374
LOC_Os01g21070	60.026	77.5145	57.0987	36.902	36.2498	33.0996	9.06099	7.81057	14.5437	9.08926	3.00864	4.31777
LOC_Os03g23250	0	0	0	0	0	0	0	0	0	0	0	0
LOC_Os07g32950	1.69473	2.49688	1.95864	1.34456	1.30941	1.64315	1.62224	1.66473	1.92662	1.48172	0.933008	0.789033
LOC_Os06g47760	2.75985	1.38186	2.43409	3.15823	2.64265	3.12353	1.81292	2.13331	1.22876	3.46424	3.06408	2.58187
LOC_Os09g18420	0	0	0	0	0	0	0	0	0	0	0	0
LOC_Os04g18510	0	0	0	0	0	0	0	0	0	0	0	0
LOC_Os07g47370	2.75986	2.12516	1.56949	3.13313	1.37672	2.11668	1.94251	3.15011	2.11237	1.21591	0.684007	0.688887
LOC_Os09g32140	0.134182	0	0	0.030319	0	0	0	0	0	0	0	0
LOC_Os12g39160	14.5236	16.2258	12.7765	14.9064	18.3262	14.3045	9.47767	10.8812	12.5146	9.13045	8.01991	6.63564
LOC_Os06g13820	64.1447	60.5395	67.0117	61.9114	70.8512	74.9861	58.6047	58.5734	59.6302	82.556	110.64	111.714
LOC_Os06g42730	6.46819	7.88103	5.06702	5.53063	4.4035	6.24566	6.61528	4.47927	5.17191	5.0556	5.14068	4.65465
LOC_Os11g28104	0	0	0	0	0	0	0	0	0	0	0	0.126683
LOC_Os05g06910	4.80162	4.05658	4.24231	4.37438	3.71867	4.33344	4.12938	5.28136	5.95615	4.37036	1.96033	1.81481
LOC_Os08g26190	0	0	0	0	0	0	0	0	0	0	0	0
LOC_Os11g09990	7.34656	8.34897	7.42104	7.12549	7.52872	6.26424	7.20442	6.0236	6.29363	5.06173	5.32879	6.26924
LOC_Os08g23340	0	0	0	0	0	0	0	0	0	0	0	0
LOC_Os10g42620	2.1477	2.50926	2.26105	2.11681	2.24539	3.02671	1.82631	0.635287	1.09705	7.48859	1.83814	1.91714
LOC_Os02g27630	0	0	0	0	0	0	0	0	0	0	0	0
LOC_Os03g64340	0.636597	0.777279	0.50591	5.22989	3.33439	2.95869	1.81973	0.975276	0.800151	12.4099	19.0959	16.1037
LOC_Os06g49610	0	0	0	0	0	0	0	0	0	0	0	0
LOC_Os07g33390	0	0	0.028768	0	0	0	0	0	0	0	0	0
LOC_Os02g57020	0.206027	0.542213	0.9746	0.802533	1.56031	1.3405	0.806314	1.1005	0.938699	1.40174	0.303536	0.6078
LOC_Os08g12190	0	0	0	0	0	0	0	0	0	0	0	0
LOC_Os08g20922	0	0	0	0	0.045751	0.11394	0	0	0	0	0	0.020715
LOC_Os07g47860	37.1725	33.7395	31.4804	31.5476	27.5295	28.1626	28.0967	32.6075	26.9712	20.3287	20.148	19.7922
LOC_Os09g23630	0	0	0	0	0	0	0	0	0	0	0	0
LOC_Os03g20370	160.961	157.425	150.764	144.118	171.792	153.397	136.595	139.84	198.257	107.778	77.4456	75.0502
LOC_Os09g06670	0	0	0	0	0	0	0	0	0	0	0	0
LOC_Os11g07170	0	0	0	0	0	0	0	0	0	0	0	0
LOC_Os09g36790	34.9126	37.6705	34.213	33.0339	47.2608	30.5715	44.2477	39.45	47.5661	12.3548	11.7165	9.37369
LOC_Os02g15620	0	0	0	0	0	0	0	0	0	0	0	0
LOC_Os07g38420	23.5733	22.9254	24.5887	31.3395	27.0996	30.1497	20.5116	20.9755	19.9004	33.0302	56.0969	55.0784
LOC_Os02g16020	0	0	0	0	0	0	0	0	0	0	0	0
LOC_Os05g22980	0	0	0	0	0	0	0	0	0	0	0	0
LOC_Os02g52610	5.54619	7.00828	6.04964	5.60676	7.14909	8.81496	7.31349	5.94653	9.75047	7.59257	7.77046	6.52919
LOC_Os03g10870	9.96082	10.6341	11.0398	9.9321	13.9713	9.04988	9.17048	6.53905	7.9765	10.8345	5.40894	4.29422
LOC_Os09g11540	0	0	0	0	0	0	0	0	0	0	0	0
LOC_Os11g03660	0.147293	0	0	0	0	0	0.075659	0	0	0	0	0
LOC_Os05g14194	32.0632	27.1953	25.4691	33.0383	34.2353	29.8227	32.7912	32.0249	35.3911	33.7178	31.0222	29.562
LOC_Os09g24940	0	0	0	0	0	0	0	0	0	0	0	0
LOC_Os05g20850	0.515291	0.408685	1.04551	0.235409	0.352069	0.922572	0.139343	0.096639	0.044826	0	0	0.023495
LOC_Os12g19910	0	0	0	0	0	0	0	0	0	0	0	0
LOC_Os01g34130	0	0	0	0	0	0	0	0	0	0	0	0
LOC_Os06g42880	0	0	0	0	0	0	0	0	0	0	0	0
LOC_Os09g07260	0	0	0	0	0	0	0	0	0	0	0	0
LOC_Os09g16470	0	0	0	0	0	0	0	0	0	0	0	0
LOC_Os05g50950	6.80372	5.93373	6.89518	6.79881	7.64985	6.87404	4.67121	4.7738	4.72847	6.60547	4.7499	5.09167
LOC_Os01g22670	0	0.094608	0	0	0	0.083182	0	0.029626	0.162152	0	0	0
LOC_Os08g38610	4.6926	4.55308	5.04539	5.94469	7.16327	8.36909	5.87663	5.83575	6.02356	4.23661	3.37093	4.2105
LOC_Os07g07990	3.4828	1.58598	0.793903	2.00385	1.63654	1.12028	5.32714	2.31967	4.95689	3.60635	1.28232	0.911866
LOC_Os07g03630	0	0	0	0	0	0	0	0	0	0	0	0
LOC_Os09g12360	0	0	0	0	0	0	0	0	0	0	0	0
LOC_Os03g61330	22.455	22.4325	22.8087	23.0363	19.8508	20.8727	23.1856	23.4414	23.9672	23.5066	25.64	26.5799
LOC_Os12g37030	0	0	0	0	0	0	0	0	0	0	0	0
LOC_Os02g54610	0	0	0	0	0	0	0	0.226589	0	0	0	0
LOC_Os04g35770	4.26227	4.8657	4.86044	4.74712	4.03436	4.20012	4.06289	3.89719	3.29241	3.99128	3.07015	4.13094
LOC_Os04g03250	0	0	0	0	0	0	0	0	0	0	0	0
LOC_Os01g58480	0.392924	1.37437	0.830862	0	0.097924	0.250774	0	0	0.063089	0.383262	0	0
LOC_Os09g36860	126.994	112.812	93.0271	116.727	98.2072	82.287	153.903	194.808	189.686	49.4074	24.456	20.7368
LOC_Os03g51090	1.76507	1.682	1.84081	1.79904	2.37774	1.3011	0.705358	1.32489	1.25622	2.33442	1.38897	1.13181
LOC_Os07g04940	0	0	0	0	0	0	0	0	0	0.799984	0.149226	0.081582
LOC_Os08g17010	0	0	0	0	0	0	0	0	0.012573	0	0	0
LOC_Os06g39344	25.5671	26.883	27.2346	23.6302	22.687	26.0801	31.9645	34.4018	32.8085	27.0751	18.247	22.8411
LOC_Os12g36920	1.88444	2.51852	1.87088	1.50961	1.64512	1.40372	0.456359	0.737708	1.24915	1.37216	0.401348	0.02153
LOC_Os07g19140	0	0	0	0	0	0	0	0	0	0	0	0
LOC_Os07g12490	24.3812	23.5239	25.1591	20.2995	18.9609	20.6816	18.8133	18.4666	19.5191	8.75672	14.0715	15.8512
LOC_Os06g48510	10.1549	7.57349	7.12622	10.8699	9.96144	10.2887	3.88158	3.96968	4.35036	25.644	26.0374	31.2342
LOC_Os01g01580	2.207	1.15819	1.86234	2.52687	1.13065	2.02131	1.582	0.627237	1.32404	0.29974	0.504016	0.348781
LOC_Os02g18350	0	0	0	0	0	0	0	0	0	0	0	0
LOC_Os07g18230	0	0	0	0	0	0	0	0	0	0	0	0
LOC_Os11g46010	0	0	0	0	0	0	0	0	0	0	0	0
LOC_Os12g41450	0	0	0	0	0	0	0	0	0	0	0	0
LOC_Os02g34370	0	0	0	0	0	0	0	0	0	0	0	0
LOC_Os06g38960	17.7716	29.0387	25.5863	17.531	43.1243	32.9053	20.0459	26.3951	44.5514	11.4572	9.20907	7.29757
LOC_Os03g18720	124.171	114.134	115.699	141.876	109.566	115.332	92.7617	93.8943	100.659	74.0644	115.203	118.562
LOC_Os04g32090	3.0745	4.02936	3.22054	3.48877	5.10114	3.56915	2.31344	2.35531	2.47395	0.864791	2.08876	1.96326
LOC_Os06g41280	0	0	0	0	0	0	0	0	0	0	0	0
LOC_Os10g12800	0	0	0	0	0	0	0	0	0	0	0	0
LOC_Os03g18729	2.64652	3.15238	2.36879	2.3551	1.45409	2.69008	2.13384	1.18951	1.78009	1.96035	1.23743	1.09547
LOC_Os11g19810	15.8004	20.4394	22.4398	16.1288	21.1937	23.4125	19.7125	19.0919	21.1713	16.3178	21.5623	20.795
LOC_Os08g22430	0	0	0	0	0	0	0	0	0	0	0	0
LOC_Os07g32040	0	0	0	0	0	0	0	0	0	0	0	0
LOC_Os06g48560	0	0.126683	0	0	0	0	0	0	0	0	0	0
LOC_Os10g40170	0	0	0	0	0	0	0	0	0	0	0	0
LOC_Os02g21900	0	0	0	0	0	0	0	0	0	0	0	0
LOC_Os06g35510	0	0	0	0	0	0	0	0	0	0	0	0
LOC_Os03g21020	7.3465	8.58845	7.52531	7.91392	7.1922	8.27557	7.30223	8.2981	7.94341	6.21747	4.81805	5.38317
LOC_Os07g12140	15.5697	15.1651	12.824	14.5932	12.9901	12.7984	13.7155	15.0282	12.2313	5.7949	6.50289	7.02384
LOC_Os03g24010	0	0	0	0	0	0	0	0	0	0	0	0
LOC_Os03g08460	0	0	0.306036	0.186561	0	0.752363	0	0	0	1.47478	0.66255	0.90873
LOC_Os11g16340	0	0	0	0	0	0	0	0	0	0	0	0
LOC_Os02g17370	19.7354	19.7061	13.6388	21.7289	14.4906	13.8482	17.1702	13.7546	12.8592	4.18686	7.04371	4.01641
LOC_Os07g37670	0	0	0	0	0	0	0	0	0	0	0	0
LOC_Os03g02600	4.98785	4.97245	4.16079	4.53583	5.2879	4.51886	3.50502	2.2511	2.86238	4.10079	3.53914	2.80091
LOC_Os01g51920	4.27333	6.04612	5.20723	0.810969	0.862816	1.15322	13.1878	14.0751	8.24822	6.84619	3.60732	3.25143
LOC_Os03g61590	5.24167	5.25837	5.31574	4.74741	4.08933	3.98162	4.28234	2.54344	3.27475	2.02374	3.41972	1.42458
LOC_Os01g06050	9.38712	11.1682	10.1069	11.4635	9.62303	9.90575	7.97542	7.44487	6.40904	8.06258	10.7735	11.1082
LOC_Os07g28960	0	0	0	0	0	0	0	0	0	0	0	0
LOC_Os12g25350	1.03408	0.499572	0.643014	0.650089	0.573707	0.640583	0.24841	0.173809	0.232724	0.871157	1.67068	2.0403
LOC_Os06g10700	0	0	0	0	0	0	0	0	0	0	0	0
LOC_Os06g45050	7.89604	7.22956	6.88084	5.10197	5.13581	5.05678	4.27653	5.96811	5.44828	4.93511	2.26114	2.72692
LOC_Os11g14270	0	0	0	0	0	0	0	0.034431	0	0.288105	0.119012	0.104017
LOC_Os01g67310	1.99449	3.04272	1.90263	1.3763	2.06381	1.95659	1.91768	2.31243	1.8295	0.678463	1.22182	1.10472
LOC_Os09g39770	1.89904	1.39679	0.655522	0.611691	0.977148	0.79408	2.33494	1.06303	1.93795	0.409996	0.291437	0.533927
LOC_Os01g67314	0.486007	0.087231	0.259068	0.883209	1.13188	0.601269	0.570906	0	0	1.82874	1.08363	0.733749
LOC_Os09g15280	0	0	0	0	0	0	0	0	0	0	0	0
LOC_Os06g18130	0	0	0	0	0	0	0	0	0	0	0	0
LOC_Os07g04360	0	0	0	0	0	0	0	0	0	0	0	0
LOC_Os04g49640	0	0	0	0	0	0	0	0	0	0	0	0
LOC_Os07g08460	60.2491	42.0811	46.326	52.1153	56.2503	66.8045	88.949	102.962	87.133	69.5143	99.4402	99.6811
LOC_Os04g41320	6.08505	5.86942	5.54526	5.70886	6.39846	6.35082	5.02413	4.83329	7.42604	7.54041	5.07106	5.06462
LOC_Os07g31630	0	0	0	0	0	0	0	0	0	0	0	0
LOC_Os07g34360	0	0	0	0	0	0	0	0	0	0	0	0
LOC_Os06g40480	0	0	0	0	0.007823	0	0	0.028587	0.001787	0	0	0
LOC_Os07g40840	0	0	0	0	0	0	0	0	0	0	0	0
LOC_Os10g26840	0.300072	0.232106	0.367428	0.028135	0	0.039626	0.522444	0.176422	0.074636	0	0	0
LOC_Os11g16690	0	0	0	0	0	0	0	0	0	0	0	0
LOC_Os01g24630	0	0	0	0	0	0	0	0	0	0	0	0
LOC_Os03g19230	1.86951	2.33864	2.24953	1.21718	1.99305	0.877282	1.84165	0.411884	1.53614	0.483901	0.495446	0.058982
LOC_Os05g23760	0	0	0	0	0	0	0	0	0	0	0	0
LOC_Os04g20990	11.6969	9.22836	7.76522	9.2501	9.3204	9.84624	8.7633	7.99112	9.08122	7.84159	11.0184	10.4642
LOC_Os03g15750	6.82462	7.08383	7.59834	6.62936	7.26015	7.12658	6.536	4.72899	8.03508	7.36333	5.88081	6.24234
LOC_Os02g33200	0	0	0	0	0	0	0	0	0	0	0	0
LOC_Os02g02500	72.385	66.9421	68.5146	69.6063	69.7228	69.5183	39.7682	35.3575	47.8374	54.0303	82.3187	84.095
LOC_Os12g08100	0	0	0	0	0	0	0	0	0	0	0	0
LOC_Os11g17560	0	0	0	0	0	0	0	0	0	0	0	0
LOC_Os05g41540	4.80822	4.3262	3.59402	3.29757	3.36185	3.89366	3.62877	2.85807	4.02825	5.84852	3.84766	4.64617
LOC_Os01g25940	0	0	0	0	0	0	0	0	0	0	0	0
LOC_Os03g14400	0	0	0	0	0.562823	0.202362	0.301089	0.08355	0.386244	0.575418	0.558502	0.497682
LOC_Os07g49520	31.6513	36.189	37.8512	29.6717	34.4701	37.2582	45.9361	45.4849	40.6487	27.8474	31.9991	31.225
LOC_Os08g39170	0	0.127033	0	0	0.048238	0.123093	0	0	0.035345	0.08769	0	0
LOC_Os11g14180	27.1634	23.5135	25.9703	32.4198	32.2198	32.4863	25.756	29.4368	28.0405	42.8669	56.4679	57.0249
LOC_Os02g37180	6.81156	0	0.191076	0	0	0	0	0	0	4.35937	0	0
LOC_Os09g25700	0	0.108033	0.061212	0	0	0.077582	0.991579	0.349666	0.24425	0	0	0
LOC_Os05g17910	0	0	0	0	0	0	0	0	0	0	0	0
LOC_Os01g46610	334.298	290.819	293.48	330.162	291.486	317.238	369.605	375.384	346.743	319.171	348.631	341.311
LOC_Os01g72520	3.15611	2.27882	4.52846	4.48934	4.82678	5.99649	7.17283	3.87472	8.43181	22.0413	15.0708	13.3279
LOC_Os01g62840	14.8165	16.8904	18.6642	14.7752	15.1225	16.4038	19.9888	19.1145	21.2549	41.1263	34.3554	33.2592
LOC_Os02g49230	15.155	13.9355	13.3932	13.4391	11.0597	13.2338	9.94611	8.77446	12.3533	14.2959	13.5069	12.575
LOC_Os08g18950	0	0	0	0	0	0	0	0	0	0	0	0
LOC_Os09g29670	3.34137	4.66129	3.04984	0.516771	0.058297	0.86464	8.07817	9.2184	7.31222	0.32724	0.180748	0.194256
LOC_Os12g36070	0.098769	0	0.110722	0.45414	0	0.06101	0	0	0.370003	0.735936	0	0
LOC_Os06g15280	0	0	0	0	0	0	0	0	0	0	0	0
LOC_Os03g13750	44.3926	36.5241	37.3591	43.1305	37.6408	40.1004	38.94	39.7626	46.2779	57.9072	32.845	27.3779
LOC_Os11g01530	90.3065	207.259	180.423	59.0578	160.584	170.215	60.6333	33.9883	142.497	50.2941	100.554	102.241
LOC_Os04g33320	3.2639	1.56639	2.29842	4.05112	2.56356	2.08691	1.38474	2.24173	3.05866	3.57978	2.65139	2.26544
LOC_Os08g24770	0.072244	0.072526	0.028434	0.155497	0.089579	0.030324	0.042053	0.072578	0	0.159001	0.315803	0.322056
LOC_Os09g21460	49.968	47.286	44.0214	65.1493	51.7775	54.2636	47.1006	43.8272	46.9395	33.0202	20.9721	22.5611
LOC_Os01g15448	38.9752	30.6275	32.4598	40.3102	27.4141	29.5734	27.6967	25.4344	26.088	12.4281	7.59507	10.1286
LOC_Os12g02670	0.030821	0.02301	0.029924	0.04518	0.196087	0.058221	0.048265	0.038075	0.029223	0.119161	0.038856	0.03729
LOC_Os02g18820	23.0358	25.7077	30.0449	22.2058	28.1101	27.2236	22.39	22.8222	23.5747	22.8185	25.2371	24.9679
LOC_Os01g21490	0	0	0	0	0	0	0	0	0	0	0	0
LOC_Os03g53950	34.0499	29.2204	28.3203	40.2275	40.1646	32.7488	30.858	30.9573	25.5408	35.4553	29.805	27.8892
LOC_Os02g36580	0	0	0	0	0	0	0	0	0	0	0	0
LOC_Os12g32970	0.291167	0.228912	0	0.308011	0.394832	0.436009	0.437336	0.323745	0.173107	2.91324	0.803262	0.369168
LOC_Os10g09240	0.460868	0	0.766807	0.075874	0.664205	0.236414	1.80238	1.00459	1.42199	0	0	0
LOC_Os06g16950	0	0	0	0	0	0	0	0	0	0	0	0
LOC_Os06g42300	0	0	0	0	0	0	0	0	0	0	0	0
LOC_Os10g30460	0	0	0	0	0	0	0	0	0	0	0	0
LOC_Os04g07550	0	0	0	0	0	0	0	0	0	0	0	0
LOC_Os08g36900	0.025243	0	0.074575	0	0.027706	0	0	0	0	0.031044	0.161214	0.02774
LOC_Os08g15322	0	0.116417	0	0.141382	0	0	0	0	0.023675	0	0.087208	0.06159
LOC_Os02g37230	0	0	0	0	0	0	0	0	0	0	0	0
LOC_Os12g07930	0	0	0	0	0	0	0	0	0	0	0	0
LOC_Os10g06410	0	0	0	0	0	0	0	0	0	0	0	0
LOC_Os07g25320	0	0	0	0	0	0	0	0	0	0	0	0
LOC_Os03g03550	0.476845	0.55791	0.648153	0.090763	0.430535	0.628503	1.18037	0.392475	2.11247	0.910667	0.41655	0.439248
LOC_Os02g49580	0.253633	0.195331	0.284452	0	0	0	0.182713	0.828989	1.12645	0.080721	0.159752	0
LOC_Os11g19250	23.4172	21.3905	24.3976	22.6185	22.969	24.6791	27.5902	34.6312	27.055	12.2568	13.7025	14.055
LOC_Os07g31090	0	0	0	0	0	0	0	0	0	0	0	0
LOC_Os10g22410	13.6559	13.6786	11.5463	9.01934	11.4444	8.54007	10.6119	9.2231	8.02692	5.6877	4.49104	3.3491
LOC_Os03g17980	59.4163	57.3342	70.997	43.1194	42.2713	51.0063	43.3983	39.806	51.8074	40.0837	68.9176	74.6774
LOC_Os06g15750	0	0	0	0	0	0	0	0	0	0	0	0
LOC_Os06g11070	20.1901	24.2925	21.4936	18.244	20.7491	21.468	18.0959	17.3044	21.1463	8.11275	10.3682	8.54046
LOC_Os05g01010	0.408796	0.346231	0.476347	0.42655	0.675024	0.272329	0	0.116911	0.069997	0.852281	0.87294	0.754353
LOC_Os11g15580	0	0	0	0	0	0	0	0	0	0	0	0
LOC_Os06g19660	22.8767	26.8427	29.3135	21.4041	24.4726	24.4359	22.8348	25.0776	23.7113	18.3757	16.9213	16.0275
LOC_Os09g38429	0	0	0	0	0	0	0	0	0	0	0	0
LOC_Os04g31840	0	0	0	0	0	0	0	0	0	0	0	0
LOC_Os07g09330	29.2977	23.1859	20.4834	27.5459	21.0126	19.9203	37.4921	40.7088	30.6461	11.2789	4.87851	4.66665
LOC_Os08g26430	0	0	0	0	0	0	0	0	0	0	0	0
LOC_Os02g27990	0	0	0	0	0	0	0	0	0.109238	0	0	0
LOC_Os07g30940	15.05	16.7484	15.5036	10.0216	11.1342	11.736	12.97	14.3231	14.8425	22.3164	14.543	14.8231
LOC_Os05g14240	14.3864	10.7763	10.4762	11.6555	10.4093	11.6848	24.5807	26.617	20.4857	31.9837	26.3459	22.8152
LOC_Os07g41710	20.0595	15.5414	16.0126	22.2826	24.1883	17.9422	17.6347	19.0657	15.2424	22.7809	22.1979	18.415
LOC_Os06g16480	0	0	0	0	0	0	0	0	0	0	0	0
LOC_Os05g05390	6.7548	7.02264	7.11924	5.65892	7.70294	8.43834	5.63474	5.56387	5.75318	5.51694	6.37268	7.12012
LOC_Os09g10680	0	0	0	0	0	0	0	0	0	0	0	0
LOC_Os04g45860	2.49714	4.0431	4.01369	2.61785	3.13038	1.99767	1.77553	2.84863	2.83686	3.07647	0.887826	0.621715
LOC_Os08g31480	0	0	0	0	0	0	0	0	0	0	0	0
LOC_Os04g19870	0	0	0	0	0	0	0	0	0	0	0	0
LOC_Os06g25230	0	0	0	0	0	0	0	0	0	0	0	0
LOC_Os08g20100	0	0	0	0	0	0	0	0	0	0	0	0
LOC_Os11g10030	0	0	0	0	0	0	0	0	0	0	0	0
LOC_Os04g56440	19.8398	20.7319	24.1223	20.29	26.4486	27.4376	17.2311	16.8188	18.2578	22.4778	37.7637	37.5879
LOC_Os05g12370	0.984049	0.848757	0.201217	0.236728	0.074246	0.821149	0.527616	0.30725	0.761527	0.639805	1.07286	1.14851
LOC_Os12g35750	0	0	0	0	0	0	0	0	0	0	0	0
LOC_Os07g47000	0	0	0	0	0	0	0	0	0	0	0	0
LOC_Os11g14220	1734.58	2095.13	1927.65	1912.61	2064.68	2026.63	1837.1	1830.1	1712.13	1830.78	2145.96	2089.33
LOC_Os04g38490	0	0	0	0	0	0	0	0	0	0	0	0
Oryza_sativa_newGene_488	0.236353	0.57452	0.400557	0	0	0.292056	0	0	0.095276	0	0	0
LOC_Os04g16020	0	0	0	0	0	0	0	0	0	0	0	0
LOC_Os11g15630	0	0	0	0.075108	0	0.218021	0	0	0	0.664388	0.879972	0.2142
Oryza_sativa_newGene_480	0.392529	0.663998	0.707796	0.215	0.204259	0.339196	0.306187	0.390355	0.188553	0	0	0.336292
LOC_Os09g21280	2.15862	2.62563	2.09296	1.33388	2.22563	2.29088	1.52333	1.93713	1.226	5.06455	4.3586	5.84951
Oryza_sativa_newGene_482	4.17178	4.96854	5.2709	4.27724	8.48057	4.65172	4.55754	4.26787	3.38303	2.62261	2.58741	1.66066
LOC_Os02g11020	13.0738	10.8607	14.27	9.38068	6.6012	8.25118	5.75932	3.96177	4.15545	1.78852	1.2486	1.18856
LOC_Os03g04260	95.2727	79.4331	83.1201	110.826	96.7233	95.7861	69.2618	67.2046	49.675	92.2568	121.323	116.551
LOC_Os08g30680	0	0	0	0	0	0	0	0	0	0	0	0
LOC_Os12g35520	0	0	0	0	0	0	0	0	0	0	0	0
LOC_Os02g48184	23.3921	28.8373	24.7977	26.3011	38.9743	29.4047	20.0292	19.7237	26.0641	31.6158	43.8051	39.3386
LOC_Os01g14310	0	0	0	0	0	0	0	0	0	0	0	0
LOC_Os05g11540	0.191772	0.528309	0.802999	1.15397	0.568804	0.673501	0.811671	0.826737	0.514523	0.381866	1.24895	0.411679
LOC_Os01g10670	0	0	0	0	0	0	0	0	0	0	0.138329	0
LOC_Os10g20870	0	0	0	0.103233	0	0	0	0	0	0	0	0
LOC_Os10g06780	0	0	0	0	0	0	0	0	0.056741	0	0	0
LOC_Os04g08110	0	0	0	0	0	0	0	0	0	0	0	0
LOC_Os04g05340	0	0	0	0	0	0	0	0	0	0	0	0
LOC_Os09g27700	0.855351	0.797808	1.31553	0.44812	1.1488	1.3396	1.47223	2.10947	1.51445	3.56483	3.53095	3.1595
LOC_Os07g42280	18.0248	18.9227	22.4804	13.037	16.8865	19.8778	17.3841	19.5784	21.8663	7.70989	9.22249	9.3918
LOC_Os05g48140	0.171569	0.356377	0.797631	0.197792	0.402025	0.58959	0.369773	0.178645	0.627462	0.192654	0.252571	0.090545
LOC_Os12g03100	8.70821	12.7796	9.9108	8.40414	8.7995	8.52222	10.1615	10.6745	10.1265	9.53858	7.01795	8.01977
LOC_Os01g61000	0	0	0	0	0	0	0	0	0	0	0	0
LOC_Os05g17260	0	0	0	0	0	0	0	0	0	0	0	0
LOC_Os01g64030	13.2404	11.1733	12.1409	11.8655	12.0079	11.8365	9.37795	8.3256	8.54766	15.3478	14.024	15.026
LOC_Os10g28550	0	0	0	0	0	0	0	0	0	0	0	0
LOC_Os11g05460	0	0	0	0	0	0	0	0	0	0	0	0
LOC_Os10g24550	0	0	0	0	0	0	0	0	0	0	0	0
LOC_Os09g18210	0	0	0	0	0	0	0	0	0	0	0	0
LOC_Os05g12080	0.444054	0.44201	1.24401	1.45802	0.286086	0.964674	0.517475	0.232241	0.378039	2.35941	1.85916	1.12899
LOC_Os12g09760	0	0	0	0	0	0	0	0	0	0	0	0
LOC_Os05g49230	97.6649	72.6543	72.1034	98.6898	75.8503	72.8569	82.4866	82.4953	65.3007	27.3211	29.6732	32.9701
LOC_Os07g01280	0	0	0	0	0	0	0	0	0	0	0	0
LOC_Os04g43210	3.50971	2.69897	3.3642	8.88816	5.06732	6.62985	0.854087	0.677441	0.674371	10.409	19.7699	19.8902
LOC_Os07g05900	0	0	0	0	0	0	0	0	0	0	0	0
LOC_Os02g31170	0	0	0	0	0	0	0.019011	0	0	0.016255	0	0
LOC_Os08g38080	3.0728	3.96644	3.60065	2.94802	2.17672	2.90178	3.86002	3.11721	5.81191	1.63322	1.63847	1.22046
LOC_Os08g38086	45.6172	40.5999	40.6403	45.566	42.4641	44.2463	77.5977	82.1912	55.1291	42.5646	38.2756	36.6061
LOC_Os11g09760	0	0	0	0	0	0	0	0	0	0	0	0
LOC_Os04g16794	0.055034	0	0.035904	0	0	0	0	0	0.153738	0	0	0
LOC_Os05g35970	0.432897	0.493016	0.521191	0.842622	0.739968	0.317766	0.492507	0.516918	0.107957	0.715571	0.43057	1.18678
LOC_Os05g16790	0	0	0	0	0	0	0	0	0	0	0	0
LOC_Os04g16798	0.187486	0.210165	0.35133	0.680414	0.689654	0.232397	0.249733	0.164769	0.687802	0.026807	0.086609	0.590634
LOC_Os01g47250	0	0	0	0	0	0	0	0	0	0	0	0
LOC_Os01g53380	0	0	0	0	0	0	0	0	0	0	0	0
LOC_Os02g43660	0.046494	0.52054	0.245896	0.346467	0.685878	0.585486	0.146582	0.103388	0.172908	1.50237	0.658407	1.0615
LOC_Os01g47256	14.2019	11.3591	11.7589	10.3215	12.0905	11.3951	12.5576	14.1889	13.238	7.11862	6.07925	6.01333
LOC_Os02g34520	2.34149	3.22749	2.81673	1.67438	2.78046	2.86112	2.9749	4.7416	3.39913	2.25338	1.60249	2.13453
LOC_Os04g47912	3.89312	6.28818	8.75944	3.92922	8.37424	8.9614	6.29261	6.05401	6.83801	5.20327	5.71034	4.60154
LOC_Os05g05530	21.1357	20.0485	24.1866	18.1756	23.2661	24.3393	16.7429	17.0524	15.8612	22.862	26.8623	27.3967
LOC_Os02g47550	0	0	0	0	0	0	0	0	0	0	0	0
LOC_Os08g07330	0.575052	0.741224	1.29384	0.555977	1.17828	1.49346	1.16417	0.964957	0.586271	1.21908	0.677623	0.845433
LOC_Os11g41370	0.749452	0.524665	0.787303	0.105066	0.25167	0.175394	0.423047	0	0.364516	0	0.052353	0
LOC_Os08g25160	0	0	0	0	0	0	0	0	0	0	0	0
LOC_Os08g06060	0.650769	0.819294	0.668935	0.957078	0.752829	0.98788	0.522342	0.525269	1.40962	1.79024	1.02689	0.66454
LOC_Os03g51620	0	0	0	0	0	0.01818	0	0	0	0.066	0	0
LOC_Os04g23930	0	0	0	0	0	0	0	0	0	0	0	0
LOC_Os12g31310	0	0	0	0	0	0	0	0	0	0	0	0
LOC_Os12g23830	0	0	0	0	0	0	0	0	0	0	0	0
LOC_Os01g40610	25.671	25.271	25.4849	20.7958	22.7424	18.4934	20.0796	21.143	22.5362	17.8414	18.7863	19.3714
LOC_Os06g24540	36.2428	34.2174	32.267	32.1106	39.3602	37.008	22.4055	23.1692	22.6925	22.3091	31.4816	30.3731
LOC_Os08g27450	0	0	0	0	0	0	0	0	0	0	0	0
LOC_Os08g35330	0	0	0.133877	0	0	0	0	0	0	0.080839	0	0
LOC_Os02g55090	4.9319	5.47619	6.5372	4.69878	4.28665	5.15459	2.88982	2.40635	3.52076	4.01848	3.78179	4.24509
LOC_Os01g53650	0	0	0	0	0	0	0	0	0.0453	0	0	0
LOC_Os09g08570	0	0.052746	0	0.023583	0.191323	0	0	0	0	0.206668	0.572145	0.306265
LOC_Os05g15680	0	0	0	0	0	0	0	0	0	0	0	0
LOC_Os01g48420	251.958	259.526	239.586	241.276	262.58	279.42	318.572	309.057	308.885	242.781	247.083	246.769
LOC_Os10g18200	0	0	0	0	0	0	0	0	0	0	0	0
LOC_Os04g17770	0	0.015529	0	0	0	0	0	0	0	0	0	0
LOC_Os11g22000	0.098149	0	0	0	0	0	0	0	0	0	0	0
LOC_Os02g25630	0.331565	0.384782	0.360166	0.477641	0.597867	0.819213	0.443288	0.397039	0.845528	0.944512	0.265311	0.465158
LOC_Os02g13330	0	0	0	0	0	0	0	0	0	0.673065	0.085129	0
LOC_Os08g01370	0	0	0	0.124465	0.149772	0.035163	0	0.384344	0.100877	0.68262	0	0
LOC_Os01g28490	0	0	0	0	0	0	0	0	0	0	0	0
LOC_Os01g69250	144.755	115.557	102.915	162.969	109.436	108.891	111.609	118.109	104.184	88.2201	98.3026	97.6604
LOC_Os02g12590	0	0	0	0	0	0	0	0	0	0	0	0
LOC_Os01g52380	0.158983	0	0.028705	0.073754	0.136678	0	0.006681	0	0	0	0.028325	0.015877
LOC_Os11g20530	0	0	0	0	0	0	0	0	0	0	0	0
LOC_Os03g16260	0.30594	0.299874	1.81688	0.215951	0.111688	0.451107	0.377639	0.283955	0.332036	0	0	0.156552
LOC_Os04g09260	0	0	0	0	0	0	0	0	0	0	0	0
LOC_Os06g12830	0	0	0	0	0	0	0	0	0	0	0	0
LOC_Os05g16130	0	0	0	0	0	0.01815	0.004505	0	0.024024	0	0	0
LOC_Os01g19000	0	0	0	0	0	0	0	0	0	0	0	0
LOC_Os01g37810	0.555009	0	0	0.40441	0.236652	0.024787	0.076593	0.205405	0.21691	0	0.051038	0.034169
LOC_Os04g25470	0	0	0	0	0	0	0	0	0	0	0	0
LOC_Os05g15530	0.991378	0.425375	0.263858	1.2888	0.724641	0.867788	0.111136	0.476374	0.322139	3.39379	3.97483	3.36784
LOC_Os10g22430	20.4106	32.9838	34.3113	14.6234	22.8972	24.614	27.7212	28.0243	30.3543	21.4228	24.173	23.3047
LOC_Os10g26020	0	0	0	0	0	0	0	0	0	0	0	0
LOC_Os02g07810	0	0.046156	0	0	0.022641	0	0	0.024622	0	0	0.022272	0
LOC_Os05g13560	0	0.689229	0.49535	0	0.318732	0.111188	0.261274	0.324548	0	0.28912	0.106932	0
LOC_Os07g28150	0	0	0	0	0	0	0	0	0	0	0	0
LOC_Os04g42530	0.164754	0.380357	0	0.05681	0.048015	0.023721	0	0	0	0.426094	0	0.142872
LOC_Os11g11630	0	0	0	0	0	0	0	0	0	0	0	0
LOC_Os02g12040	1.01364	0.665893	0.464278	0.548358	0.799633	0.665091	0.790311	0.401679	0.533755	0.212268	0.135418	0.213276
LOC_Os02g42134	7.21682	8.41398	8.2748	6.92553	7.78227	8.34625	8.2948	8.36549	10.5744	8.01232	7.18717	7.17645
LOC_Os05g43990	0	0	0	0	0	0	0	0	0	0	0.017085	0.013463
LOC_Os07g07500	0	0	0	0	0	0	0	0	0.061712	0	0	0
LOC_Os12g17410	0.044098	0	0	0	0	0.030547	0	0.013534	0	0.020941	0	0
LOC_Os01g10210	0.499879	0.448957	0.48753	0.707639	2.38793	1.68361	0.094263	0.078014	1.23044	0.511979	0.184398	0.038646
LOC_Os01g16200	0	0	0	0	0	0	0	0	0	0	0	0.053704
LOC_Os02g02570	10.1477	11.5328	9.56654	9.88792	10.5722	10.2095	10.3552	12.7612	10.1928	14.8756	14.8092	13.5814
LOC_Os01g32150	0.807092	0.326493	0.243512	0.144966	0.078932	0	0.38547	0.110185	0.470675	0.253747	0.273989	0.190107
LOC_Os01g62060	1.11013	0.05056	0.134004	2.08112	0.937409	1.01953	1.57488	0.553362	0.24359	1.69515	1.49381	0.713982
LOC_Os08g01590	6.39032	5.64174	5.63787	6.38844	6.92666	5.23748	5.76129	5.58484	5.7076	7.86443	5.44563	4.65345
LOC_Os02g34940	0.72304	0.863649	0.766477	1.35768	2.80598	2.81228	0.730904	0.27276	1.10895	1.31649	0.31001	0.390253
LOC_Os01g45670	2.71875	1.50232	1.68889	2.77427	1.63685	2.28588	1.33628	1.57906	1.83459	9.0651	8.64146	7.88067
LOC_Os02g53300	0	0	0	0	0	0	0	0	0	0	0	0
LOC_Os11g13670	15.3489	14.8594	13.9299	14.8735	14.0254	9.56395	23.6934	22.2181	11.6131	25.5585	19.9095	14.4945
LOC_Os08g32590	1.34368	0.913335	0.453611	2.06899	1.38438	0.771174	1.34042	1.09595	0.868244	0.558419	0.627638	0.12698
LOC_Os12g30040	22.5117	17.9109	16.9614	14.1992	13.2028	11.0424	14.3992	14.2435	12.998	13.0902	11.9314	11.1426
LOC_Os03g49100	0	0	0	0	0	0	0	0	0	0	0	0
LOC_Os01g41565	0	0	0	0	0	0.33771	0.163749	0	0	0	0	0
LOC_Os06g27890	12.1015	13.136	13.5789	11.0986	14.1659	16.0721	11.3537	9.59947	11.3531	12.178	13.3277	13.7407
LOC_Os01g41560	0	0	0	0	0	0	0	0	0	0	0	0
LOC_Os04g07230	0	0	0	0	0	0	0	0	0	0	0	0
LOC_Os03g53170	4.9207	2.56708	4.09443	5.4663	3.48657	4.86274	4.24681	4.1525	4.40203	2.21355	2.12279	1.83556
LOC_Os08g36680	0	0	0	0	0	0	0	0	0	0	0	0
LOC_Os02g20650	0	0	0	0	0	0	0	0	0	0	0	0
LOC_Os01g49770	18.043	25.5171	17.7896	16.868	23.9206	22.43	21.1739	19.2049	27.8212	38.6652	22.7162	25.4879
LOC_Os10g33484	0	0	0	0	0	0	0	0	0	0	0	0
LOC_Os07g11330	0	0	0	0	0	0	0	0	0	0	0	0
LOC_Os10g33480	0	0	0	0	0	0	0	0	0	0	0	0
LOC_Os03g57660	19.4951	17.7874	20.693	13.0509	11.2434	12.1577	12.745	10.8054	11.6465	11.1254	20.0308	19.2358
LOC_Os11g28720	0.100117	0.027083	0	0.015232	0.159056	0.256084	0	0	0	1.13732	2.97344	2.92515
LOC_Os07g26000	37.6617	42.8752	39.7696	32.1899	39.7182	41.7026	42.1694	43.5058	32.3553	48.6586	45.8356	41.8647
LOC_Os11g35860	0	0	0	0	0	0	0	0	0	0	0	0
LOC_Os10g32750	0	0	0	0	0	0	0	0	0	0	0	0
LOC_Os03g18870	12.2835	13.02	13.0811	15.9731	17.6722	15.5221	17.0936	15.2448	8.62416	40.7124	38.3817	31.8898
LOC_Os08g01040	8.64517	9.08854	9.62585	6.27593	6.73206	6.92047	7.95258	7.50564	7.88959	7.14866	6.18621	6.95757
LOC_Os12g28050	0	0	0	0	0	0	0	0	0	0	0	0
LOC_Os10g18970	0	0	0	0	0	0	0	0	0	0	0	0
LOC_Os11g43130	0	0	0	0	0	0.010397	0	0	0	0	0	0
LOC_Os11g23840	0	0	0	0	0	0	0	0	0	0	0	0
LOC_Os09g03560	0	0	0	0	0	0	0	0	0	0	0	0
LOC_Os05g38984	1.98866	2.05656	2.02146	1.85945	1.53705	1.92097	1.32307	1.01278	1.31459	1.55871	1.17343	1.27838
LOC_Os12g34450	0	0	0	0	0	0	0	0	0	0	0	0
LOC_Os03g03830	24.7012	22.8537	26.1633	26.443	32.8219	32.7443	23.9926	24.3447	29.2707	40.7146	39.7405	40.9561
LOC_Os04g24700	0	0	0	0	0	0	0	0	0	0	0	0
LOC_Os11g33430	0	0	0	0	0	0	0	0	0	0	0	0
LOC_Os05g44500	0	0	0	0	0	0	0	0	0	0	0	0
LOC_Os01g49480	0	0	0	0	0	0	0	0	0	0	0	0
LOC_Os06g25790	0	0	0	0	0	0	0	0	0	0	0	0
LOC_Os12g27994	32.1164	32.2223	31.1321	31.373	36.5733	32.9529	25.5994	25.6689	24.3001	37.5618	51.5699	43.5748
LOC_Os04g11320	0	0	0	0	0	0	0	0	0	0	0	0
LOC_Os07g29200	0.225684	0	1.60165	0	1.57424	0	1.25654	1.23949	1.03238	0	0.994358	1.1548
LOC_Os05g07700	469.342	348.843	312.033	454.228	279.556	288.688	400.515	451.214	349.647	239.826	219.338	220.694
LOC_Os02g38850	0	0	0	0	0	0	0	0	0	0	0	0
LOC_Os02g13310	6.18804	7.24365	6.44321	6.53987	12.028	5.51039	5.09638	6.02298	4.48674	6.38069	7.38339	7.30689
LOC_Os02g44470	6.69963	5.64255	4.54997	5.12401	3.49114	4.80517	5.36926	4.0065	5.56276	2.43634	0.765672	0.95393
Oryza_sativa_newGene_2878	0.09562	0.112889	0.583666	0.088297	0	0.326014	0.165675	0	0.129289	0	0.633424	0.447066
LOC_Os06g17440	50.364	58.9775	52.9299	48.2145	52.0486	52.0573	45.9075	45.4542	44.287	79.866	82.0377	88.1243
LOC_Os05g01620	0	0.237889	0.047741	0	0	0.133941	0	0	0	0	0	0
LOC_Os07g23560	0	0	0	0	0	0	0	0	0	0	0	0
LOC_Os04g13870	0	0	0	0	0	0	0	0	0	0	0	0
LOC_Os04g13874	0	0	0	0	0	0	0	0	0	0	0	0
LOC_Os02g58750	0	0	0	0	0	0	0	0	0	0	0	0
LOC_Os05g40080	0	0	0	0	0	0	0	0	0	0	0	0
LOC_Os03g56040	0	0	0	0	0	0	0	0	0	0	0	0
LOC_Os08g41860	0	0	0	0	0	0	0	0	0.414312	0	0	0
LOC_Os01g63330	0	0	0	0	0	0	0	0	0	0	0	0.024429
LOC_Os02g48964	59.175	50.2842	57.3713	59.1663	67.3298	70.5658	50.6886	44.3044	49.0291	104.048	152.412	155.516
LOC_Os02g27560	0	0	0	0	0	0	0	0	0	0	0	0
LOC_Os06g20670	0	0	0	0	0	0	0	0	0	0	0	0
LOC_Os06g09210	0	0	0	0	0	0	0	0	0	0	0	0
LOC_Os10g06190	0	0	0	0	0	0	0	0	0	0	0	0
LOC_Os06g23880	0	0	0	0	0	0	0	0	0	0	0	0
LOC_Os05g32350	20.4152	26.0107	24.5315	27.4725	32.2353	32.3453	14.5282	15.8412	24.2565	17.0219	32.1209	27.0606
LOC_Os05g46860	0	0	0	0.056453	0	0	0	0	0	0	0	0
LOC_Os05g37180	0	0	0	0	0	0	0	0	0	0	0	0
LOC_Os04g06180	0	0	0	0	0	0	0	0	0	0	0	0
LOC_Os04g53250	0	0	0	0	0	0	0	0	0	0	0	0
LOC_Os12g36260	0	0.011784	0.009398	0	0.007999	0.003557	0	0.019942	0.00407	0	0	0
LOC_Os03g05460	17.3111	28.2704	17.4723	13.3765	22.3536	21.2179	12.2739	11.485	14.5814	6.97822	6.74393	4.54896
LOC_Os03g59310	485.869	355.812	294.875	554.756	351.502	358.658	421.467	450.38	356.457	273.557	254.179	248.423
LOC_Os04g55150	15.8265	15.9995	14.297	16.6063	24.2761	16.4791	13.7286	13.5176	20.958	37.6802	34.2097	32.1431
LOC_Os05g28910	0	0	0	0	0	0	0	0	0	0	0	0
LOC_Os10g33240	0	0	0.014679	0	0.083004	0	0	0	0	0	0	0
LOC_Os05g40330	3.32452	2.70384	2.12863	1.17798	1.47329	1.53415	0.7156	1.17551	2.4992	0.597059	0.269633	0.02568
LOC_Os04g55159	0	0.645406	0	0	0.134449	0	0	0.363821	0.393217	25.5456	0.635922	0.263586
LOC_Os03g15410	4.2949	6.91043	7.02549	3.73641	6.71105	6.76478	8.61452	7.88531	8.00886	9.40641	6.93835	7.69063
LOC_Os09g37220	0	0	0	0	0	0	0	0	0	0	0	0
LOC_Os03g40270	129.226	117.645	126.459	149.011	142.436	131.282	160.884	162.198	188.467	293.868	183.261	182.947
LOC_Os12g16450	0	0	0	0	0	0	0	0	0	0	0	0
LOC_Os04g38300	0	0	0	0	0	0	0	0	0	0	0	0
LOC_Os09g36280	24.1475	27.8982	22.0544	12.6281	18.2956	10.0571	18.5456	17.7651	25.9915	9.54937	2.68203	2.72815
LOC_Os10g20460	0	0	0	0	0.012633	0	0	0	0	0	0	0
LOC_Os10g13940	1.9898	2.21222	2.29966	1.38189	2.00433	1.44729	3.17069	2.86355	3.42306	1.39931	0.79465	0.992153
LOC_Os05g37450	9.43069	19.3792	21.042	6.27662	18.4559	18.8469	20.1837	17.207	19.1557	11.6282	7.158	7.52992
LOC_Os07g26910	0	0	0	0	0	0	0	0	0	0	0	0
LOC_Os06g36570	0.033118	0.126467	0.383931	0.133081	0.067105	0	0	0	0.085504	0	0	0
LOC_Os03g42690	0	0	0	0	0	0	0	0	0	0	0	0
LOC_Os08g37220	0	0	0	0	0	0	0	0	0	0	0	0
LOC_Os12g29670	26.4052	18.7632	19.17	24.8221	18.1455	22.3732	24.857	21.3561	25.094	22.5533	26.9115	21.4421
LOC_Os01g46932	23.2514	22.3929	19.4915	25.5435	22.4601	22.5317	19.3731	20.0943	19.8573	22.8592	18.0447	16.3896
LOC_Os03g30670	0	0	0	0	0	0	0	0	0	0	0	0.072018
LOC_Os10g16530	0	0	0	0	0	0	0	0	0	0	0	0
LOC_Os12g27090	21.4551	17.5952	19.0632	20.6224	18.8268	19.0023	18.0221	18.7229	15.9792	12.309	14.2227	12.546
LOC_Os10g12090	0.912735	1.99229	1.03906	1.63575	1.0271	0.51679	0.52933	0.217217	1.2998	1.0246	0.810823	1.10577
LOC_Os03g43560	0	0	0	0	0	0	0	0	0	0	0	0
LOC_Os05g34190	0	0	0	0	0	0	0	0	0	0	0	0
LOC_Os05g04340	35.1776	31.8224	36.8485	29.7226	29.3026	35.2591	24.7722	20.6663	22.4511	56.9886	69.8208	65.3071
LOC_Os06g30800	0	0	0	0	0	0	0	0	0	0	0	0
LOC_Os03g32930	0	0	0	0	0	0	0	0	0	0	0	0
LOC_Os11g32840	0	0	0	0	0	0	0	0	0	0	0	0
LOC_Os11g39810	0	0	0	0	0	0	0	0	0	0	0	0
LOC_Os02g27380	0.03796	0.018708	0.051532	0	0.014818	0.036606	0.025861	0.013947	0.029427	0	0.025964	0.005813
LOC_Os01g60020	58.9899	136.549	110.264	67.2785	109.161	115.952	119.533	87.3214	176.512	109.377	98.4783	98.7472
LOC_Os12g15222	16.9549	16.0117	17.2525	19.9394	16.6785	19.53	12.4079	10.7349	10.3478	16.5617	17.3717	20.9356
LOC_Os05g30860	4.79202	3.71468	3.02351	4.78448	3.84769	4.18424	3.84564	3.72546	4.10196	3.79815	4.03028	3.22936
LOC_Os05g28290	113.763	108.5	90.0051	120.246	105.75	87.3137	107.013	112.005	113.511	72.3713	60.8846	54.8031
LOC_Os07g24510	0	0	0	0	0	0	0	0	0	0	0	0
Oryza_sativa_newGene_2607	0.726635	0	0.700759	0.057798	0.105509	0	0	0.170318	0.148556	0	0.372118	0.879439
LOC_Os03g44690	0	0	0	0	0	0	0	0	0	0	0	0
Oryza_sativa_newGene_2605	0	0	0	0	0	0	0	0	0	0.764487	0	0
LOC_Os11g22820	0	0	0	0	0	0	0	0	0	0	0	0
Oryza_sativa_newGene_2603	2.33373	2.03428	3.19255	0.911674	0.899028	1.93418	2.61599	2.25657	2.62004	0.842446	0.94142	1.27985
Oryza_sativa_newGene_2601	13.0789	11.0383	10.8174	10.9612	11.3007	11.1123	9.79459	11.5676	9.57082	10.969	7.45452	6.97527
LOC_Os03g59290	0	0	0	0	0	0	0	0	0	0	0	0
LOC_Os03g55530	1.88043	2.07782	1.78962	0.308482	1.01691	0.755023	2.3628	1.56418	0.694218	3.80878	2.13542	2.54804
LOC_Os11g20090	0.243243	0.118685	0.137306	0	0	0	5.49566	5.65109	10.8271	0.179489	0.068226	0.068357
LOC_Os04g53870	0	0	0	0	0	0	0	0	0	0	0	0
LOC_Os06g23320	0	0	0	0	0	0	0	0	0	0	0	0
LOC_Os02g26750	0.186903	0.039945	0	0	0	0	0.08202	0.072844	0	0	0.142576	0
LOC_Os01g05060	34.5864	28.1663	31.1765	45.1247	35.5336	36.2656	46.4565	51.9525	31.6768	53.4526	39.9359	40.1007
LOC_Os02g05500	7.35808	8.07641	8.2615	9.3596	7.39885	7.69874	6.55754	8.41256	7.19046	5.4825	7.28895	8.46455
LOC_Os06g11910	2.21593	2.48451	2.88102	2.29431	2.48642	1.77258	1.51661	2.14025	1.78611	2.13398	2.09887	2.05102
LOC_Os06g51200	0	0	0	0	0	0	0	0	0.053051	0	0	0
LOC_Os06g06300	0	0	0	0	0	0	0	0	0	0	0	0
LOC_Os09g01230	0	0	0	0	0	0	0	0	0	0	0	0
LOC_Os02g04670	32.5923	32.7513	29.641	27.2066	20.795	20.2975	22.4727	25.2678	21.9911	9.29968	9.22704	9.69545
LOC_Os02g40880	347.483	267.127	225.53	421.803	250.715	274.693	326.234	348.685	314.177	181.496	131.403	133.794
LOC_Os04g22410	0	0	0	0	0	0	0	0	0	0	0	0
LOC_Os05g41060	522.519	540.527	517.134	535.54	531.875	590.797	467.997	429.372	420.075	1076.12	1103.23	1068.12
LOC_Os08g40800	0	0	0	0	0	0	0	0	0.011859	0	0	0
LOC_Os09g01310	0	0	0	0	0.084941	0	0	0	0	0	0	0.051081
LOC_Os12g11100	0	0	0	0	0	0	0	0	0	0	0	0
LOC_Os04g12000	0	0	0	0	0	0	0	0	0	0	0	0
LOC_Os03g41580	0	0	0	0	0	0	0	0	0	0	0	0
LOC_Os02g42950	30.9141	75.9416	57.6809	15.3021	22.5947	29.4499	54.9121	57.8225	90.3924	9.24918	14.6981	15.6854
LOC_Os06g51300	0	0	0	0	0	0	0	0	0	0	0	0
LOC_Os09g07690	0	0	0	0	0	0	0	0	0	0	0	0
LOC_Os02g03900	0.167284	0.285181	0.138738	0.400792	0.130704	0.216092	0.022336	0.128332	0.058307	0.077488	0	0.059421
LOC_Os12g22900	0	0	0	0	0	0	0	0	0	0	0	0
LOC_Os01g01295	13.4666	19.5302	15.4289	14.7157	16.8768	13.3506	18.4751	13.9525	14.6756	8.18127	6.17243	6.57481
LOC_Os01g19850	0.798841	1.48779	1.74634	0.654459	0.623346	1.17976	0.907477	0.621271	0.663075	0.324097	0.271951	0.230864
LOC_Os01g43140	0.774377	0.693847	0.377285	0.525629	0.636863	0.407327	0.262008	0.337381	0.531992	0.517489	0.399926	0.183083
LOC_Os01g01290	0	0.06122	0	0.118757	0	0	0	0	0	0	0	0
LOC_Os01g68450	2.2185	1.9568	3.13657	2.91647	4.3213	6.14827	2.92569	3.96689	4.00237	7.61604	3.68693	2.99408
LOC_Os08g16520	0	0	0	0	0	0	0	0	0	0	0	0
LOC_Os11g32150	0	0	0	0	0	0	0	0	0	0	0	0
LOC_Os05g33050	29.3016	29.2322	30.3329	32.3043	32.4508	36.2332	26.1314	26.5373	27.1356	38.7741	53.9562	51.1425
LOC_Os11g30990	0	0	0	0	0	0	0	0	0	0	0	0
LOC_Os10g23840	0	0	0	0	0	0	0	0	0	0	0	0
LOC_Os05g36320	30.1238	22.8428	24.9524	25.0544	22.22	22.4455	14.7298	10.7575	15.9575	38.8962	34.5281	33.2464
LOC_Os04g09320	0	0	0	0	0	0	0	0	0	0	0	0
LOC_Os07g17220	1.38408	1.89862	1.76225	0.962977	1.09983	1.20661	1.13819	1.14893	1.28112	0.914192	0.685059	0.467027
LOC_Os01g73920	0	0	0	0	0	0	0	0	0	0	0	0
LOC_Os12g15480	0	0	0	0	0	0	0	0	0	0	0	0
LOC_Os05g30240	9.25647	10.7851	9.9507	7.76211	8.85393	8.733	11.0862	11.8032	10.2453	2.02572	1.6472	1.16267
LOC_Os03g49000	0	0	0	0	0	0	0	0	0	0	0	0
LOC_Os04g48470	0	0	0	0	0	0	0	0	0	0	0.177838	0
LOC_Os03g44030	0	0	0	0	0	0	0	0	0	0	0	0
LOC_Os04g18580	0	0	0	0	0	0	0	0	0	0	0	0
LOC_Os12g24500	0.377859	0.399914	0.738181	0.238216	0.436176	0.321711	0.178445	0.764817	0.230213	0.029839	0.03163	0
LOC_Os12g18220	0	0	0	0	0	0	0	0	0	0	0	0
LOC_Os12g40970	0	0	0	0	0	0	0	0	0	0	0	0
LOC_Os05g38470	8.71542	10.2575	7.85161	8.49428	8.32231	7.37131	9.56424	8.65579	9.85474	5.53012	4.16959	4.61617
LOC_Os03g59870	0	0	0	0	0	0	0	0	0	0	0	0
LOC_Os05g24110	0	0	0	0	0	0	0	0	0	0	0	0
LOC_Os03g59874	0	0	0	0	0	0	0	0	0	0	0	0
LOC_Os10g10630	0	0	0	0	0	0	0	0	0	0.316313	0.006812	0.031661
LOC_Os12g14570	0	0	0	0	0	0	0	0	0	0	0	0
LOC_Os12g10050	0	0	0	0	0	0	0	0	0.006666	0	0.008553	0
LOC_Os08g36350	0	0	0	0	0	0	0	0	0	0	0	0
LOC_Os08g02710	0	0	0	0	0	0	0	0	0	0	0	0
LOC_Os06g05450	1.34017	0	0	0	0	0.016598	0	0	0	0.245604	0.028977	0
LOC_Os01g52010	7.73623	11.2689	10.1029	4.73594	7.22908	7.38332	10.8927	12.117	13.4211	11.6618	4.91399	5.17607
LOC_Os08g28130	0	0	0	0	0	0	0	0	0	0	0	0
LOC_Os12g39360	0	0	0	0	0	0	0	0	0	0	0	0
LOC_Os11g31710	0	0	0	0	0	0	0	0	0	0	0	0
LOC_Os03g25314	0	0	0	0	0	0	0	0	0	0	0	0
LOC_Os07g33350	0.348603	0.252975	0.064098	2.60165	1.47591	1.64636	0	0	0.132016	5.98843	3.41229	3.59643
LOC_Os08g07070	0	0	0	0	0	0	0	0	0	0.042729	0	0
LOC_Os04g34550	0	0	0	0	0	0	0	0	0	0	0	0
LOC_Os08g23100	9.08501	8.88025	8.89911	9.76484	8.52202	7.7423	7.82742	9.90366	11.4702	8.19747	5.8202	6.24086
LOC_Os03g11120	15.6478	13.2045	11.9803	17.9588	16.4722	15.597	15.1403	15.8681	16.6641	13.7772	11.6213	12.8332
LOC_Os01g11820	1.48136	0.995871	1.45848	1.55373	0.750079	1.41901	0.537669	0.423298	0.578543	0.103897	0.426495	0.284138
LOC_Os06g05650	15.2771	10.4862	9.44402	14.6093	12.9365	10.7868	18.5406	20.2709	15.9722	18.5501	12.6615	10.0025
LOC_Os07g48580	0	0	0	0	0	0	0	0	0	0	0	0
LOC_Os07g44600	0	0	0	0	0	0	0	0	0	0	0	0
LOC_Os01g54100	67.0514	75.4181	81.6431	64.698	86.3855	88.9938	71.0033	67.8901	72.5441	73.274	95.6207	98.8148
LOC_Os04g30240	0	0	0	0	0	0	0	0	0	0	0	0
LOC_Os05g35740	57.2908	61.4923	58.3661	36.9448	43.0885	50.9345	63.1122	54.4216	45.0264	61.2137	73.0245	76.7681
LOC_Os07g46010	0	0	0	0	0	0	0	0	0	0	0	0
LOC_Os06g33050	0	0	0	0	0	0	0	0	0	0	0	0
LOC_Os04g21140	0	0	0	0	0	0	0	0	0	0	0	0
LOC_Os03g39020	39.6437	49.7117	46.5108	38.6287	53.4559	40.7853	29.2498	34.3899	41.8843	15.7016	7.79294	6.815
LOC_Os02g35790	0	0	0	0	0	0	0	0	0	0	0	0
LOC_Os02g06740	0	0	0	0	0	0	0	0	0	0	0	0
LOC_Os02g16220	0	0	0	0	0	0	0	0	0	0	0	0
LOC_Os08g43570	0	0	0	0.034467	0	0.031156	0	0	0	0	0	0.031522
LOC_Os07g17890	0	0	0	0	0	0	0	0	0	0	0	0
LOC_Os11g26020	0	0	0	0	0	0	0	0	0	0	0	0
LOC_Os11g23010	0	0	0	0	0	0	0	0	0	0	0	0
LOC_Os08g28680	74.576	71.5498	70.0619	67.3381	57.2158	62.25	40.9982	47.5967	48.6474	51.6553	73.2447	72.0438
LOC_Os11g03460	14.2452	13.5429	14.7932	12.7799	13.4909	12.2981	16.0398	17.2971	17.67	6.59908	4.63217	4.32164
LOC_Os12g01750	0.299959	0.839195	0	0.197211	0.815268	0.06143	0	0	0.350608	0.155421	0	0
LOC_Os01g06740	2.62705	0.6843	0.262912	1.02548	0.602618	0.712179	1.11268	1.31362	1.51404	2.45535	0.155984	0.020899
LOC_Os01g18720	0	0	0	0	0	0	0	0	0	0	0	0
LOC_Os11g09600	0	0	0	0	0	0	0	0	0	0	0	0
LOC_Os01g55520	0.14566	0.601438	0.464431	0.687283	0.369909	0.456125	0.389576	0.287569	0.275327	1.72074	0.753097	1.3764
LOC_Os03g31560	0	0	0	0	0	0	0	0	0	0	0	0
LOC_Os09g23670	0	0	0	0	0	0	0	0	0	0	0	0
LOC_Os05g50060	0	0.022153	0	0	0	0	0	0	0	0	0	0
LOC_Os03g03600	12.9044	10.2547	8.67055	14.6078	12.0618	11.9164	8.10291	8.65731	9.54935	35.1983	15.8046	16.7127
Oryza_sativa_newGene_1860	0.135666	0	0.346523	0.286254	0.230967	0	0.104523	0	0.076764	0.26359	0	0.038167
LOC_Os11g34290	0	0.039036	0.078216	0	0.013331	0.035216	0.102996	0.022729	0.031074	0.123532	0.06528	0.166854
LOC_Os05g29730	0	0	0	0	0	0	0	0	0	0	0	0
LOC_Os06g33790	0	0	0	0	0	0	0	0	0	0	0	0
LOC_Os07g29720	0	0	0	0	0	0	0	0	0	0	0	0
LOC_Os08g09380	1.35365	0.955304	1.04741	0.252425	0.204668	0.332775	0.193725	0.154081	0.669121	0.055959	0.136375	0.105956
LOC_Os02g47820	0.025501	0	0	0	0	0	0	0	0	0	0	0
LOC_Os03g23830	0	0	0	0	0	0	0	0	0	0	0	0
LOC_Os02g16590	0	0	0	0	0	0	0	0	0	0	0	0
LOC_Os01g57450	21.4326	24.1927	22.1872	11.8747	17.1316	17.0775	25.3351	23.8174	26.6974	32.1405	38.2711	36.7145
LOC_Os05g25640	9.32844	16.9674	16.4162	7.03564	10.7231	16.2468	43.2088	46.3651	39.2362	44.8634	16.4863	18.1733
LOC_Os07g31960	0.071754	0	0.028251	0.018738	0.092966	0.017567	0.580561	0.03012	0.275635	2.28388	0	0.1703
Oryza_sativa_newGene_1864	0	0.196501	0.242668	0	0	0	0	0	0.122766	0	0	0.095582
LOC_Os07g35420	0	0	0	0	0	0	0	0	0	0	0	0
LOC_Os12g13500	0	0	0	0	0	0	0	0	0	0	0	0
LOC_Os12g17880	2.32906	2.73685	3.46896	2.16785	2.09459	2.47543	2.16814	2.21447	2.04744	2.93995	2.61706	2.44064
LOC_Os01g28920	0.163174	0.110938	0.067896	0	0	0	0	0	0	0	0	0.087673
LOC_Os03g06480	9.04194	7.81817	6.0141	6.6213	7.74849	7.02611	7.9014	7.90214	7.03009	13.4857	11.1584	10.1647
LOC_Os02g43300	0.23247	0.045724	0.100654	1.35874	3.07769	2.32155	0.476584	0.644866	0.957775	16.5794	21.9874	18.6413
LOC_Os09g32300	20.9639	17.5125	18.7382	22.3389	21.1679	21.1932	17.5536	15.5403	14.0748	16.7294	25.6792	24.1375
LOC_Os03g07750	3.87956	2.88865	2.5088	1.88117	1.75256	2.27134	4.67718	4.67769	3.57161	7.20292	7.00431	6.26098
LOC_Os04g26630	0	0	0	0	0	0	0	0	0	0	0	0
LOC_Os04g57140	32.6062	41.0906	52.3453	30.293	49.0445	48.9812	48.4394	50.46	56.3183	32.0565	39.465	37.0687
LOC_Os10g03930	1.93116	2.16372	1.80729	2.31387	1.05084	2.06067	2.53052	2.27259	2.06674	1.39034	0.601825	0.638196
LOC_Os02g45460	0.337188	0.071152	0.252365	0.927996	0.360683	0.329595	0.870035	0.440985	1.22991	1.54352	1.08008	1.09218
LOC_Os05g29880	21.0201	20.1246	24.8842	18.2515	23.7002	22.1857	24.5269	22.0462	24.5553	24.6329	28.3291	30.2677
LOC_Os08g38630	0	0	0	0	0	0	0	0	0	0	0	0
LOC_Os01g33360	0	0	0	0	0	0	0	0	0	0	0	0
LOC_Os02g01430	0	0	0	0	0	0	0	0	0	0	0	0
LOC_Os10g01680	0	0	0	0	0.025723	0	0	0	0	0.307409	0.137945	0
LOC_Os10g05300	0	0	0	0.035445	0	0	0	0	0	0	0	0
LOC_Os10g15290	0	0	0	0	0	0	0	0	0	0	0	0
LOC_Os12g41730	0	0	0.013299	0	0	0	0	0	0	0	0	0
LOC_Os01g44260	0	0	0	0	0	0	0	0	0	0	0	0
LOC_Os06g28150	0	0	0	0	0	0	0	0	0	0	0	0
LOC_Os01g30940	0	0	0	0	0	0	0	0	0	0	0	0
LOC_Os05g25390	0	0.067784	0.144577	0.021636	0.10565	0	0.018429	0	0	0.144284	0.127653	0
LOC_Os11g15570	4.00537	2.72548	3.1353	1.77783	2.34028	1.9039	2.09842	1.76155	2.46705	1.38013	1.30637	0.667609
LOC_Os08g13000	0	0	0.049503	0	0	0	0	0	0	0	0	0
LOC_Os07g11360	0	0	0	0	0	0	0	0	0	0	0	0
LOC_Os02g09140	159.814	138.154	126.518	199.8	149.561	155.567	139.64	126.615	142.06	131.135	145.155	147.47
LOC_Os12g43380	1.13122	0	0	0	0	0	0	0	0	0	0	0
LOC_Os12g29874	0	0	0	0	0	0.075169	0	0	0	0	0.209611	0
LOC_Os01g60610	0	0	0	0	0	0	0	0	0	0	0	0
LOC_Os07g12300	0	0	0	0	0	0	0	0	0	0	0	0
LOC_Os03g24250	0	0	0	0	0	0	0	0	0	0	0	0
Oryza_sativa_newGene_2389	0.868392	0.869233	1.21858	0.952445	0.612101	0.515358	1.54288	0.96129	0.639238	0	1.01616	0
LOC_Os01g39950	0	0	0	0	0	0	0	0	0	0	0	0
LOC_Os02g17170	0	0	0	0	0	0	0	0	0	0	0	0
Oryza_sativa_newGene_2380	0	0	0	0	0	0	0	0	0	0.229005	0	0
LOC_Os10g14020	0.96675	2.20573	1.20861	0	0.194258	0.140008	1.35633	0.575167	0.775684	0.231124	0.5477	0.415212
LOC_Os10g18560	0	0	0	0	0	0	0	0	0	0	0	0
LOC_Os05g25870	5.24179	6.06062	7.06408	7.33195	7.23149	6.82595	5.98026	6.29516	5.81223	5.82555	5.66493	5.49906
LOC_Os11g43550	0	0	0	0	0	0	0	0	0	0	0	0
LOC_Os02g29930	0.371161	0.439663	0.306562	0.031136	0.293027	0.514709	0.343455	0.361703	0.083658	0.192669	0.374274	0.339562
LOC_Os02g19310	0	0	0	0	0	0	0	0	0	0	0	0
LOC_Os11g34870	1.18809	2.04553	1.61511	0.457132	2.17108	2.14546	1.5392	2.49557	2.44171	1.89461	2.19984	1.59403
LOC_Os02g27000	16.2398	11.613	10.0168	7.37849	5.28123	7.00783	7.29343	7.47531	6.82875	6.55849	12.0997	11.9673
LOC_Os06g34910	0	0	0	0	0	0	0	0	0	0	0	0
LOC_Os06g45290	0	0	0	0.049538	0	0	0	0	0	0	0	0
LOC_Os10g13550	11.1681	18.7989	19.5336	8.95792	12.8604	15.1176	9.54317	7.90988	16.4617	5.46849	3.38613	3.53783
LOC_Os01g67150	0.2801	0.074572	0.237939	0.118518	0.099915	0.119259	0.186588	0.530417	0.186935	0.320335	0.117185	0
LOC_Os06g01870	20.5294	16.2777	16.3335	15.3689	11.4683	11.0253	7.25358	6.34031	11.684	8.4287	5.36465	6.10658
LOC_Os09g06530	0.350694	0.770987	1.84001	0.327383	0.249493	0.377938	0.482448	0.347419	0.732063	0.58399	0.802555	0.35198
LOC_Os03g47670	0	0	0	0	0	0	0	0	0	0	0	0
LOC_Os06g04210	3.50223	0.224633	1.21946	6.24947	26.5434	2.87419	0.928001	0.971692	1.44814	2.58537	8.13209	5.06987
LOC_Os07g45260	0.093155	0	0	0	0	0	0	0	0.175959	0.03562	0	0
LOC_Os06g35060	0	0	0	0	0	0.087384	0.057634	0	0	0.510971	0	0
LOC_Os08g32490	0	0	0	0	0	0	0	0	0	0	0	0
LOC_Os06g08940	0	0.012165	0.012839	0.017155	0	0.002473	0	0	0.027136	0.014831	0.061669	0.066557
LOC_Os04g10200	0	0	0	0	0.004376	0	0	0	0	0	0	0.032223
LOC_Os10g02080	0	0	0	0	0	0	0	0	0	0	0	0
LOC_Os03g19880	0	0	0	0	0.287033	0	0	0	0	0	0	0
LOC_Os01g03590	0	0	0	0	0	0	0	0	0	0	0	0
LOC_Os12g01030	4.13301	1.00981	0.845782	0.870219	0.197631	0.477992	1.02036	0.733419	0.194859	3.11948	1.32546	1.48631
LOC_Os05g23560	0	0	0	0	0	0	0	0	0	0	0	0
LOC_Os02g53810	8.94498	13.2178	13.6605	8.47158	10.5411	11.0153	9.07837	9.06811	13.5586	8.8652	6.76703	7.1057
LOC_Os06g22760	0	0	0	0	0	0	0	0	0	0	0	0
LOC_Os12g19660	0	0.40247	0	0	0.467104	0	0	0	0	0	0	0
LOC_Os03g61860	0	0	0	0	0	0	0	0	0	0	0	0
LOC_Os02g10330	0	0	0	0	0	0	0	0	0	0	0	0
LOC_Os07g36830	0	0	0	0	0	0	0	0	0	0	0	0
LOC_Os03g26090	8.45319	9.41747	10.2618	8.6773	8.38783	8.29753	7.15345	7.58877	8.38153	7.08448	7.31643	7.22103
LOC_Os07g09360	0	0	0	0	0	0	0	0	0	0	0	0
LOC_Os02g01290	2.64229	0.823007	1.89831	2.48293	1.74374	4.31094	1.17576	0.982045	0.220956	1.90215	3.87039	3.6705
LOC_Os07g09880	0	0	0	0	0	0	0	0	0	0	0	0
LOC_Os11g45780	0	0	0	0	0	0	0	0	0	0	0	0
LOC_Os07g42600	34.9627	29.1179	25.7874	28.7608	23.0892	19.8593	29.3189	33.913	30.1313	21.9785	15.5208	17.5592
LOC_Os03g22960	68.5521	61.7084	61.672	66.3024	57.5345	67.0111	56.0496	55.2182	46.8371	33.5414	56.2828	56.6758
LOC_Os01g72720	0	0	0	0	0	0	0	0	0	0	0	0
LOC_Os02g26790	27.8151	24.9058	20.6383	28.3322	24.4038	18.1424	33.7011	38.1322	23.9338	12.5778	5.92302	6.03134
LOC_Os07g06120	0	0	0	0	0	0	0	0	0	0	0	0
LOC_Os01g35400	0.037185	0	0	0	0	0	0	0	0	0	0	0
LOC_Os09g19850	5.69752	6.24193	6.39822	5.82016	8.06006	8.20502	7.41557	6.0251	5.83948	5.77821	5.91263	5.52912
LOC_Os10g02330	0	0	0	0	0	0	0	0	0	0	0	0
LOC_Os12g15780	0	0	0	0	0	0	0	0	0	0	0	0
LOC_Os12g02470	0	0.185689	0.161933	0	0.392247	0	0	0	0.162574	0	0	0
LOC_Os01g67480	25.6038	19.3829	17.0176	23.7744	17.1533	19.5253	41.357	44.7115	38.8781	37.1012	35.2416	28.2354
LOC_Os10g31130	0	0	0	0	0	0	0	0	0	0	0	0
LOC_Os08g14250	0	0	0	0	0	0	0	0	0	0	0	0
LOC_Os08g41320	5.17477	4.59363	5.70875	12.6756	20.5724	21.2906	4.04598	4.14744	4.62773	42.6683	32.1392	30.6782
LOC_Os02g51610	14.4101	12.4662	12.796	10.996	8.71606	10.2008	14.906	14.5879	16.4751	13.9362	16.9431	16.3708
LOC_Os12g16860	0	0	0	0	0	0	0	0	0	0	0	0
LOC_Os12g19590	20.3183	17.7774	19.023	19.3349	19.8519	19.572	21.2895	20.3195	17.2467	8.92983	12.9667	10.8522
LOC_Os12g12360	218.438	198.353	178.611	233.43	159.677	168.308	185.505	190.221	161.844	127.575	146.57	152.829
LOC_Os10g09480	0	0	0	0	0	0	0	0	0	0	0	0
LOC_Os07g15330	0	0	0	0	0	0	0	0	0	0	0	0
LOC_Os02g54890	43.7969	62.6685	45.7727	30.1015	45.3274	38.8427	59.9725	44.9032	73.5452	16.0605	9.02635	11.741
LOC_Os10g34560	0	0	0	0	0	0	0	0	0	0	0	0
LOC_Os08g15120	0	0	0	0	0	0	0	0	0	0	0	0.015629
LOC_Os08g40490	0	0	0	0	0	0	0	0	0	0	0	0
LOC_Os05g24930	3.09987	3.4716	3.63356	3.19749	4.0655	3.36389	4.06876	3.81107	3.51872	2.20465	1.73132	1.70477
LOC_Os04g54720	0	0	0	0	0	0	0	0	0	0	0	0
LOC_Os03g47090	0	0	0	0	0	0	0	0	0	0	0	0
LOC_Os04g53110	0	0	0	0	0	0	0	0	0	0	0	0
LOC_Os01g72890	115.687	109.653	118.009	111.546	117.589	122.934	92.3199	94.6266	83.1725	87.052	161.763	150.183
LOC_Os09g30210	2.00137	1.00841	0.752438	0.130083	0.321917	0.215449	0.735767	0.523807	0.800741	0.229255	0.194251	0.120269
LOC_Os03g51710	0.211764	0.061339	0.12643	0	0	0.011909	0	0	0	0	0	0
LOC_Os12g33570	0	0	0	0	0	0	0	0	0	0	0	0
LOC_Os02g50390	0.178278	0	0	0	0	0	0	0	0	0	0	0
Oryza_sativa_newGene_3164	2.93737	3.53801	2.99513	2.58781	3.23041	3.33603	2.09938	2.434	2.4247	2.43625	4.03928	2.21963
Oryza_sativa_newGene_3165	1.45456	0.979211	2.67619	1.36493	0.990152	3.77353	0.563373	0.586525	0.236829	5.27604	5.95157	6.338
LOC_Os01g08680	4.00288	3.63655	3.35957	3.63409	3.91657	4.64527	4.36773	4.26286	3.80431	3.15968	2.19662	2.06135
LOC_Os10g07300	0	0	0	0	0.076036	0.03183	0	0.219164	0.075149	0.038426	0	0
LOC_Os11g32430	0	0	0.067513	0.0668	0	0	0	0.059154	0	0.130315	0	0
LOC_Os06g31360	0	0	0	0	0	0	0	0	0	0	0	0
LOC_Os03g25610	0.403039	0	0	0.884153	0	0	0	0	0.327972	0.512145	0.145897	0.469021
LOC_Os01g51680	0	0	0	0	0	0	0	0	0	0	0	0
LOC_Os08g40140	33.0722	22.4902	23.6714	31.2753	23.0297	26.853	27.3785	25.7479	28.3713	22.2012	24.2711	26.0343
LOC_Os06g17510	0	0	0	0	0	0	0	0	0	0	0	0
LOC_Os04g46630	0	0	0	0	0	0	0	0	0	0.71236	0	0
LOC_Os03g22340	253.288	201.3	170.501	274.026	191.18	194.649	240.855	262.431	218.76	130.437	88.9563	92.4474
LOC_Os05g02420	1.6004	2.02425	1.80051	0.228254	1.34042	1.80399	3.03842	1.95839	3.20441	4.82701	8.04992	7.94407
LOC_Os12g42410	0	0	0	0	0	0.099882	0.06401	0.127534	0	0	0	0
LOC_Os02g03110	21.2281	26.9107	21.2181	20.3751	19.8536	22.4308	22.7936	21.5342	24.6987	31.0883	37.3221	38.999
LOC_Os07g47640	5.84971	5.91632	4.5684	7.77069	18.8853	9.6276	9.73819	4.74041	2.90688	17.6157	12.8174	6.02562
LOC_Os04g33200	0.81641	0.088156	0.311911	0.289171	0.404436	0.196666	0.222789	0.025507	0.501295	0.733968	0.21083	0.215664
LOC_Os03g09950	0	0	0	0	0	0	0	0	0	0	0	0
LOC_Os06g44650	0	0	0	0	0	0	0	0	0	0	0	0
LOC_Os09g15710	0	0	0	0	0	0	0	0	0	0	0	0
LOC_Os01g08970	122.042	108.848	130.129	138.868	124.092	141.124	104.374	103.303	105.214	117.487	190.494	189.724
LOC_Os03g05870	0.754993	1.28787	0.753758	0.311262	0.7629	0.201198	1.23727	0.485189	0.698052	0.837262	0.218325	0.032773
LOC_Os08g44790	0	0	0	0	0	0	0	0	0	0	0	0
LOC_Os01g34750	0	0	0	0	0	0	0.105988	0	0	0	0	0
LOC_Os03g32210	0	0	0	0	0	0	0	0	0	0	0	0
LOC_Os06g43920	0	0	0	0	0	0	0	0	0	0	0	0
LOC_Os03g59330	0	0	0	0	0	0	0	0	0.012283	0	0	0
LOC_Os12g37310	0	0	0	0	0	0	0	0	0	0	0	0
LOC_Os06g20530	0	0	0.127938	0	0	0	0	0	0	0	0	0
LOC_Os12g14374	0	0	0	0	0	0	0	0	0	0	0	0
LOC_Os05g48300	0	0	0	0	0	0	0	0	0	0	0	0
LOC_Os01g04070	0.156216	0.060392	0.08486	0.16925	0.073167	0.074704	0.089395	0.181413	0.062468	0.275743	0.34179	0.119828
LOC_Os05g19530	0	0	0	0	0	0	0	0	0	0	0	0
LOC_Os11g30450	0	0	0	0	0	0	0	0	0	0	0	0
LOC_Os08g20470	0	0	0	0	0	0	0	0	0	0	0	0
LOC_Os02g06190	6.41155	6.30242	6.57898	7.6628	6.46689	6.86702	5.91683	5.695	5.3185	4.37774	5.4714	5.14524
LOC_Os01g26920	3.93219	3.8796	4.50328	8.44979	5.63971	5.17175	3.63679	4.0968	5.60837	5.6427	7.28146	8.07852
LOC_Os07g35710	0	0	0	0	0	0	0	0	0	0	0.080943	0
LOC_Os04g17430	0	0	0	0	0	0	0	0	0	0	0	0
LOC_Os01g05300	0	0	0	0	0	0	0	0	0	0	0	0
LOC_Os03g17520	20.9248	21.3465	17.6936	16.7445	17.9124	18.7885	20.1265	22.1193	20.1611	21.1677	13.9154	15.1734
LOC_Os09g19140	0	0	0	0	0	0	0	0	0	0	0	0
LOC_Os05g18960	0	0	0.038924	0	0	0	0	0	0	0	0	0
LOC_Os10g37034	0.114852	0	0.087462	0	0.053232	0.118255	0.313285	0.157287	0.090917	0	0.149529	0
LOC_Os11g36940	0	0	0	0	0	0	0	0.037993	0	0.947202	0.432959	0.278357
LOC_Os09g21910	0	0	0	0	0	0	0	0	0	0	0	0
LOC_Os09g16570	0	0	0	0	0	0	0	0	0	0	0	0
LOC_Os09g10550	4.17952	7.97436	5.70091	3.36301	3.3563	2.56611	3.36167	3.37668	3.30534	0.541784	0	0
LOC_Os10g41230	1.35322	2.20866	1.11862	1.13204	2.20616	2.52641	1.59136	2.29898	0.540001	3.04095	4.38615	2.58066
LOC_Os02g14520	4.84071	5.79642	6.61661	4.95034	6.76365	6.24409	4.3501	5.36947	4.10455	3.87388	4.42843	4.56378
LOC_Os11g42660	0	0	0	0.00645	0	0	0	0	0	3.62448	0.689739	0.783868
LOC_Os08g44860	66.6084	69.5112	75.6535	62.1745	64.8476	66.5711	69.3991	60.7189	68.9996	73.3596	90.7791	88.7654
LOC_Os12g05640	3.8492	5.19271	3.81338	2.89087	3.63867	3.40155	3.54537	4.60623	5.1836	2.02078	1.09432	1.02087
LOC_Os01g01307	86.4974	70.3907	56.5931	91.6651	64.6801	62.6692	62.3941	65.4838	69.0408	97.3368	89.6538	93.8064
LOC_Os04g44800	50.2272	35.8769	41.9304	56.1827	46.6518	49.7367	36.3846	38.5964	36.9103	46.2609	66.9406	62.8724
LOC_Os02g56490	19.5146	23.4855	19.5959	17.5688	15.8976	15.5672	19.9295	25.6061	26.8226	4.62801	3.21837	4.21281
LOC_Os11g24560	28.0694	27.4587	25.7122	25.0911	29.0837	24.6665	22.7753	25.7686	28.684	30.1873	16.7887	16.5697
LOC_Os02g51440	2.9724	0	0	0	0	0	0	0	0	0.871923	0	0
LOC_Os11g41570	0	0	0	0	0	0	0	0	0	0	0	0
LOC_Os01g36450	0	0	0	0	0	0	0	0	0	0	0	0
LOC_Os01g70490	0.012982	0.051827	0.03943	0	0.055193	0.014327	0.045564	0.080294	0	0.141156	0.078652	0.062036
LOC_Os08g11330	0	0	0	0	0	0	0	0	0	0	0	0
LOC_Os04g35980	0	0	0	0	0	0	0	0	0	0	0	0
LOC_Os11g22310	0	0	0	0	0	0	0	0	0	0	0	0
LOC_Os06g03360	0	0	0	0	0	0	0	0	0	0	0	0
LOC_Os07g01910	23.1174	19.0655	15.599	21.8932	16.8217	19.8852	17.0364	19.015	13.7786	17.7946	14.7191	13.6095
LOC_Os04g44950	1.14328	0.073822	0.360311	0.13982	0	0.041778	1.99067	1.05571	1.88578	0.517092	0	0
LOC_Os08g16640	0	0	0	0	0	0	0	0	0	0	0	0
LOC_Os12g31550	0	0	0	0	0	0	0	0	0	0	0	0
LOC_Os06g47350	199.109	292.051	319.6	194.34	247.379	283.749	274.81	279.488	264.162	143.193	205.634	207.021
LOC_Os08g19920	0	0	0	0	0	0	0	0	0	0	0	0
LOC_Os06g19279	0	0	0	0	0	0	0	0	0	0	0	0
LOC_Os12g35640	7.51876	12.3064	8.53266	8.30902	6.7676	7.28804	7.18024	9.10968	8.81706	8.59739	8.51467	7.21541
LOC_Os04g58720	24.7119	30.6632	36.4368	22.5866	31.6905	31.4602	28.1325	24.9097	29.0544	16.6355	18.9469	17.5483
LOC_Os03g50110	8.51846	8.73692	7.38133	9.03842	10.2693	7.51713	7.07305	6.33827	5.52239	6.70096	7.0577	7.76292
LOC_Os10g39420	20.1034	16.3905	15.7563	15.4605	15.9656	16.4109	18.2591	20.1384	16.3778	35.3707	34.6856	36.8573
LOC_Os05g28770	1.95886	1.54708	1.40202	2.89704	1.85648	1.48016	2.19025	1.76046	1.83152	1.36545	1.57438	1.61209
LOC_Os09g14040	0	0	0	0	0	0	0	0	0	0	0	0
LOC_Os02g25430	0	0	0	0	0	0	0	0	0	0	0	0
LOC_Os04g35500	3.65065	4.44764	3.89225	3.97982	15.6007	5.67786	4.84952	3.77438	5.24221	4.85998	6.32271	4.2803
LOC_Os05g39970	0	0	0	0	0	0	0	0	0	0	0.080698	0
LOC_Os03g49940	6.43612	9.12363	7.82657	3.23158	6.32286	5.70932	7.73616	5.35375	12.1401	3.8103	3.18871	3.76009
LOC_Os09g07500	21.7604	19.9795	20.1758	21.5281	19.1683	20.1656	19.1939	22.3083	17.3415	15.6409	17.3547	17.3378
LOC_Os07g33921	0	0	0.071359	0	0.028727	0.293674	0	0.122416	0.062528	0.096296	0.067468	0
LOC_Os06g18890	0.16235	0.143322	0.080724	0	0	0.530093	0	0.145354	0.106179	0	0	0
LOC_Os01g24670	0	0	0	0	0	0	0	0	0	0	0	0
LOC_Os04g33970	2.86022	4.09547	4.62812	3.29954	4.48882	3.87392	2.7353	3.17255	3.20329	2.13125	3.30141	3.75038
LOC_Os09g39150	0	0	0	0	0	0	0	0	0	0	0	0
LOC_Os01g55410	5.72223	10.7393	8.97419	3.51867	5.58107	6.66185	9.10171	6.59693	11.0101	14.7172	9.28984	9.55214
LOC_Os04g50164	0	0	0	0	0	0	0	0	0	0	0	0
LOC_Os12g31880	3.91393	3.48446	3.95728	3.61959	3.99667	4.9396	4.49488	3.31594	4.97086	3.97946	4.18608	3.8313
LOC_Os08g36730	0	0	0	0	0	0	0	0	0	0	0	0
LOC_Os12g23140	0	0	0	0	0	0	0	0	0	0	0	0
LOC_Os06g48830	0	0	0	0	0	0	0	0	0	0	0	0
LOC_Os08g27120	0	0	0	0.051796	0	0	0	0	0	0	0	0
LOC_Os07g34040	0	0	0	0	0	0	0	0	0	0	0	0
LOC_Os11g14840	0	0	0	0	0	0	0	0	0	0	0	0
LOC_Os07g30740	0	0	0	0	0	0	0	0	0	0	0	0
LOC_Os10g11454	0	0	0	0	0	0	0	0	0	0	0	0
LOC_Os03g15710	0	0	0.053189	0	0	0	0.087389	0	0	0.031587	0	0.085124
LOC_Os12g32050	0	0	0	0	0	0	0	0	0	0	0	0
LOC_Os02g25380	0	0	0	0	0	0	0	0	0	0	0	0
LOC_Os06g37030	0	0	0	0	0	0	0	0	0	0	0	0
LOC_Os11g47680	0.102044	0	0	0	0	0	0	0	0	0.045095	0	0
LOC_Os03g23760	0	0	0	0	0.041041	0	0	0	0	0	0	0
LOC_Os02g12200	7.66221	11.0735	11.4878	10.1852	13.8344	17.9239	9.53529	7.6967	10.2546	18.7682	27.2222	24.8598
LOC_Os03g63410	122.486	93.8821	99.7042	136.965	110.793	103.374	129.979	137.403	117.391	50.6359	58.7858	52.5406
LOC_Os11g27030	0	0	0	0	0	0	0	0	0	0	0	0
LOC_Os01g17310	0	0	0	0	0	0	0	0	0	0	0	0
LOC_Os01g64540	0.125736	0.184456	0.232237	0.488973	0.999104	0.448035	0.026668	0	0.161783	2.71366	0.682056	0.374036
LOC_Os02g57720	0.333498	0.794372	0.565181	0	0.047157	0.097987	2.67116	2.44746	0.665682	0.834356	0.431046	0.046126
LOC_Os01g34840	0	0	0	0	0	0	0	0	0	0	0	0
LOC_Os04g10980	0	0	0	0	0	0	0.008746	0	0	0	0	0
LOC_Os06g19854	0	0	0	0	0	0	0	0	0	0	0	0
LOC_Os03g10930	50.6969	30.9291	31.5745	53.3038	33.0304	35.9637	37.068	42.7712	33.7204	24.9784	24.2976	27.7427
LOC_Os11g09240	0.003413	0	0	0	0	0	0	0	0	0	0	0
LOC_Os09g17660	0	0	0.132898	0.130076	0	0.058497	0.286292	0.214829	0.222975	23.0209	4.18307	4.77549
LOC_Os02g09800	1.06812	0.939841	1.09453	1.28057	2.02548	1.22195	1.51219	1.16798	0.932928	0.268695	0.179399	0.091704
Oryza_sativa_newGene_1055	1.01112	1.37342	0.824029	1.74092	1.35967	0.994235	0.955034	0.601557	0.542553	1.35577	0.540095	0.451695
LOC_Os09g29850	0.14179	0.299614	0.194787	0.326439	0.049384	0.131074	0	0	0.102175	0	0.02363	0
LOC_Os03g21720	33.2819	39.0717	42.7681	28.3422	29.8484	29.756	50.7457	50.5935	47.7747	48.5991	33.5792	34.8361
LOC_Os03g12680	5.13616	6.64578	6.90353	5.21705	7.47876	7.36133	4.4843	3.68789	4.51182	6.41058	9.75194	10.3566
LOC_Os03g16300	0	0	0	0	0	0	0	0.053767	0	0	0	0
LOC_Os09g13710	0	0	0	0	0	0	0	0	0	0	0	0
LOC_Os10g36070	2.85774	0.468128	0	3.62767	0.497132	0.867286	0	0	0	5.01923	2.74763	2.65077
LOC_Os12g30680	0	0	0	0	0	0	0	0	0	0	0	0
LOC_Os02g28730	0	0	0	0	0	0	0	0	0	0	0	0
LOC_Os01g37470	0.994775	0.668191	0.708136	1.09402	1.35109	1.13809	1.63362	1.73181	0.303406	11.7585	10.2527	9.05383
LOC_Os06g46400	24.6578	23.4848	23.3608	27.0395	24.4637	25.5713	24.116	20.5323	21.2446	21.2224	30.466	28.2176
LOC_Os04g31190	20.935	18.6165	21.3307	17.3916	19.9001	18.5515	19.2589	22.07	22.2821	10.4402	13.1521	13.0167
LOC_Os06g42380	0	0	0	0	0	0	0	0	0	0	0	0
LOC_Os01g66940	46.9791	68.1507	55.4396	33.5591	40.1412	35.7737	66.7229	61.661	106.347	23.0391	10.6047	11.6687
LOC_Os01g18110	0.075635	0.180379	0	0.047323	0	0.072454	0	0.161276	0.652289	0.115339	0	0
LOC_Os03g29250	0	0.149759	0	0	0	0	0	0	0.076678	0.058097	0	0
LOC_Os10g22240	0	0	0	0	0	0	0	0	0	0	0	0
LOC_Os12g30060	36.374	32.9347	30.3814	27.4706	23.7135	23.3543	30.7852	24.6559	30.2311	8.15038	8.77624	8.73682
LOC_Os12g34590	0	0	0	0	0	0	0	0	0	0	0	0
LOC_Os02g35900	2.21977	2.24059	1.63172	1.34204	2.34789	1.94699	9.4517	7.14817	6.65367	8.46041	1.90382	1.50219
LOC_Os03g57460	17.0102	30.6905	32.2707	14.0759	19.1757	17.7247	28.3196	14.9009	36.9186	25.1809	12.6386	10.8901
LOC_Os01g16590	0	0	0	0	0	0	0	0	0	0	0	0
LOC_Os02g52800	0	0	0	0	0	0	0	0	0	0	0	0
LOC_Os04g41820	37.5769	40.2397	36.2488	41.6541	41.4113	33.0912	26.89	24.2047	23.5849	24.9229	26.3779	23.292
LOC_Os10g24954	0	0	0	0	0	0	0	0	0	0.019243	0	0
LOC_Os12g03170	2.87315	1.75128	1.32309	1.35236	0.867634	0.793511	0.477054	0.935699	0.960878	2.35343	2.72499	2.99483
LOC_Os09g29584	0.151262	0.121215	0.076691	0.20745	0.092342	0.030578	0.058728	0.059301	0.179026	0.091637	0.083956	0.128525
LOC_Os09g38200	0	0	0	0	0	0	0	0	0	0	0	0
LOC_Os07g02750	0	0	0	0	0	0	0	0	0	0	0	0
LOC_Os09g35630	1.89617	1.8928	1.4142	1.28665	2.48089	2.69375	3.44068	2.15201	3.15567	6.91029	4.33937	4.27692
LOC_Os04g47790	0	0	0	0	0	0	0	0	0	0	0	0
LOC_Os08g38220	35.6155	53.4879	37.6965	17.5781	27.783	26.9519	38.7749	28.7534	36.9999	10.917	7.15876	6.44846
LOC_Os06g13980	0	0	0	0	0	0	0	0	0	0	0	0
LOC_Os05g06890	5.69389	8.25724	9.39558	6.99646	9.15742	7.91572	4.23396	4.93697	3.23155	4.68612	3.93113	5.6588
LOC_Os03g61080	17.4267	17.9824	20.1559	17.4824	25.2009	23.7912	12.3462	12.5702	14.4759	9.60331	14.0558	12.8949
LOC_Os04g34610	10.5035	11.8082	11.8072	8.64948	12.5041	11.7935	10.1972	9.64015	9.78105	7.20185	11.0533	12.3552
LOC_Os10g33710	11.1598	14.5568	15.4783	10.7745	14.0877	16.4452	14.4076	16.2061	15.1438	11.3711	12.4874	14.2908
LOC_Os07g41170	0	0	0	0	0	0	0	0	0	0	0	0
LOC_Os08g12010	0	0	0	0	0	0	0	0	0	0	0	0
LOC_Os03g11080	0	2.24104	2.62573	0.886111	0	3.80125	0	0.759983	0	0	0	8.15129
LOC_Os12g38930	6.38334	9.05876	8.82043	6.13745	7.30615	8.48128	9.48261	7.77983	12.2922	9.88181	4.87173	4.84929
LOC_Os12g37480	0	0	0	0	0	0	0	0	0	0	0	0
LOC_Os03g20230	0	0	0	0	0	0	0	0	0	0	0	0
LOC_Os07g13170	10.7331	11.1983	8.86438	8.03705	7.90249	6.88534	8.52445	8.48996	6.32935	9.55405	8.51545	9.9368
LOC_Os11g02000	4.56189	4.63694	3.909	6.04053	7.89169	4.9732	2.73092	3.69904	2.95303	6.95515	5.39721	5.09931
LOC_Os06g39130	0	0	0	0	0	0	0	0	0	0	0	0
LOC_Os02g54210	0	0	0	0	0	0	0	0	0	0	0	0
LOC_Os07g27220	0	0	0	0	0	0	0	0	0	0	0	0
LOC_Os03g59120	0.915787	0.572928	0.49309	0.50519	0.271507	0.238251	2.95418	2.47826	2.21714	0.072361	0	0
LOC_Os07g16520	0	0	0	0	0	0.023126	0	0	0	0.011898	0	0
LOC_Os06g50310	21.1473	30.2371	23.5995	19.9278	21.0424	24.0801	25.3357	23.0583	26.2241	10.5473	8.68658	8.35817
LOC_Os08g39800	0.074391	0	0	0	0	0	0	0	0	0.153285	0.084632	0.420223
LOC_Os11g36270	0	0	0	0	0	0	0	0	0	0.181756	0	0
LOC_Os03g19680	20.7632	16.4912	14.9997	19.334	17.2211	15.7118	14.9584	12.1309	12.3372	29.1817	39.0113	34.1255
LOC_Os10g31890	0	0	0	0	0	0	0	0	0	0	0	0
LOC_Os01g63130	0.259677	0	0.041968	0.050818	0	0.100782	0.070547	0	0	0.067705	0.191428	0.087064
LOC_Os06g42960	0	0	0	0	0.018337	0	0	0.08623	0	0	0	0
LOC_Os02g36280	0	0	0	0	0	0	0	0	0	0	0	0
LOC_Os08g09130	0	0	0	0	0	0	0	0	0	0	0	0
LOC_Os02g36285	0	0	0	0	0	0	0	0	0	0	0	0
LOC_Os05g43240	3.63455	4.09103	3.73064	3.63009	3.58894	3.62466	3.47972	3.61688	3.72264	2.1139	1.86101	1.89036
LOC_Os06g25800	0	0	0	0	0	0	0	0	0	0	0	0
LOC_Os03g12150	0	0	0	0	0	0	0	0	0	0.024659	0	0
LOC_Os06g49000	0.642998	0.527917	0.200746	0.062724	0.359589	0.18369	0.058663	0.129738	0.125285	11.2108	5.74631	5.63553
LOC_Os09g12440	0	0	0	0	0	0	0	0	0	0	0	0
LOC_Os03g11330	13.5822	16.1511	12.6678	11.5122	13.2929	12.3997	10.8013	12.0561	14.2442	14.2391	9.23341	9.06557
LOC_Os06g34070	5.36133	6.61836	5.43909	4.29563	3.2125	4.57656	4.87363	4.00992	3.89585	10.729	5.01081	3.93563
LOC_Os05g26260	0	0	0	0	0	0	0	0	0	0	0	0
LOC_Os07g29590	0	0	0	0	0	0	0	0	0	0	0	0
LOC_Os05g07270	0	0	0	0	0	0	0	0	0	0	0	0
LOC_Os11g12870	0	0	0	0	0	0	0	0	0	0	0	0
LOC_Os09g10970	0	0	0	0	0	0	0	0	0	0	0	0
LOC_Os06g40520	0	0	0	0	0	0	0	0	0	0	0	0
LOC_Os03g01560	0	0	0	0	0	0	0	0	0	0	0	0
LOC_Os10g29370	0	0	0	0	0	0	0	0	0	0	0	0
LOC_Os01g55540	77.9755	53.6071	64.9534	51.9525	33.6333	48.38	73.572	72.4491	64.0767	95.6275	87.404	84.2328
LOC_Os03g17370	0.008075	0.029016	0.123983	0	0	0	0.134097	0.146865	0.053936	0	0.044747	0
LOC_Os06g01180	12.6414	11.408	7.96082	13.7012	10.7919	8.95966	9.08046	10.8381	8.36109	6.61877	6.55607	5.4495
LOC_Os05g40530	0	0	0	0	0	0	0	0	0	0	0	0
LOC_Os07g37820	12.9962	14.987	14.9978	9.04015	15.413	12.9073	7.97035	7.40803	12.3631	10.2686	14.8512	8.61339
LOC_Os11g20760	0	0	0	0	0	0	0	0	0	0	0	0
LOC_Os03g58830	28.5646	24.0548	24.2967	28.3125	25.3286	27.2487	18.9292	19.8701	24.5379	15.9891	11.8534	11.3725
LOC_Os02g20260	0.021994	0	0.06981	0	0	0.047731	0	0	0.046237	0.092969	0.048341	0.108773
LOC_Os07g32000	0	0	0	0	0	0	0	0	0	0	0	0
LOC_Os07g03409	0.499459	0	0	0	0	0	0	0	0	0	0	0
LOC_Os05g44620	0	0	0	0	0	0	0	0	0	0	0	0
LOC_Os01g22820	0	0	0	0	0	0	0	0	0	0	0	0
LOC_Os09g12190	0	0	0	0	0	0	0	0	0	0	0	0
LOC_Os04g46440	23.8017	55.6829	37.6961	9.03524	23.116	18.1874	74.1298	45.7808	71.7763	3.45265	4.02699	3.44884
LOC_Os07g36190	48.2273	44.6001	43.234	55.7636	51.0126	49.396	63.2479	65.7042	62.9379	63.0755	43.4289	40.3564
LOC_Os12g31050	0	0	0	0	0	0	0	0	0	0	0	0
LOC_Os04g46444	0	0	0	0	0	0	0	0	0	0	0	0
LOC_Os03g14300	2.05232	2.84324	3.24982	2.05294	1.78685	2.66567	1.1276	0.892644	1.50826	2.65895	4.83841	4.21585
LOC_Os10g34910	0	0	0	0	0	0	0	0	0	0	0	0
LOC_Os02g54400	0	0	0	0	0	0	0	0	0	0	0	0
LOC_Os02g37880	10.2118	10.6858	12.4547	9.20511	11.038	13.729	8.44662	9.34186	10.5084	11.7436	11.7964	11.9647
LOC_Os04g32750	0	0	0	0	0	0	0	0	0	0.046369	0.010002	0
LOC_Os09g20270	0	0	0	0	0	0	0	0	0	0	0	0
LOC_Os01g23190	0	0	0	0	0	0	0	0	0	0	0	0
LOC_Os12g29070	0	0	0	0	0	0	0	0	0	0	0	0
LOC_Os07g04750	0	0	0	0	0	0	0	0	0	0	0	0
LOC_Os08g17220	0	0	0	0	0	0	0	0	0	0	0	0
LOC_Os08g13760	0	0	0	0	0	0	0	0	0	0	0	0
LOC_Os04g41790	0	0	0	0	0	0	0	0	0	0	0	0
LOC_Os09g21580	0	0	0	0	0	0	0	0	0	0	0	0
LOC_Os06g01450	16.4026	14.3943	13.1995	13.5298	13.551	12.9747	10.4881	13.6125	12.2813	12.4269	11.2001	9.65726
LOC_Os12g23610	0.138708	0.05716	0.319648	0.093833	0.198271	0.028919	0.21179	0.620539	0.172585	0	0	0.072911
LOC_Os05g39100	0	0	0	0	0	0	0	0	0	0	0	0
LOC_Os01g47860	0	0	0	0	0	0	0	0	0	0	0	0
LOC_Os10g11702	0	0	0	0	0	0	0	0	0	0	0	0.011688
LOC_Os04g04100	0	0	0	0	0	0	0	0	0	0	0	0
LOC_Os02g33410	0	0	0	0	0	0	0	0	0	0	0	0
LOC_Os08g19105	44.4838	39.9223	37.7441	44.136	38.2785	40.1529	32.3726	37.8134	30.0766	38.2971	53.0145	47.6739
LOC_Os07g18000	0	0	0	0	0	0	0	0	0	0	0	0
LOC_Os12g27500	0	0	0	0	0	0	0	0	0	0	0	0
LOC_Os07g24750	0	0	0	0	0	0	0	0	0	0	0	0
LOC_Os10g27360	0.053809	0	0	0	0	0	0.111213	0.064802	0.076504	0	0.030323	0
LOC_Os01g51880	0	0	0	0	0	0	0	0	0	0	0	0
LOC_Os04g08836	0	0	0	0	0	0	0	0	0	0	0	0
LOC_Os07g28880	0.237423	0.083109	0.275993	0	0.165108	0.051356	0.282559	0	0.321064	0	0.093488	0
LOC_Os11g36120	0	0	0	0	0	0	0	0	0	0	0	0
LOC_Os09g39630	1.62678	0	1.8513	0	2.01751	2.42163	1.24031	2.15044	2.69527	0.123438	0.352229	0.749188
LOC_Os09g11080	0	0	0	0	0	0	0	0	0	0	0	0
LOC_Os09g20180	0	0.04871	0	0	0	0	0	0	0	0	0	0
LOC_Os06g18070	0	0	0	0	0	0	0	0	0	0	0	0
LOC_Os11g14960	0	0	0	0	0	0	0	0	0	0	0	0
LOC_Os06g35300	0	0	0	0	0	0	0	0	0	0	0	0
LOC_Os02g21240	37.9555	35.1103	35.9332	47.399	40.9599	42.0406	30.9618	30.083	28.9362	35.4316	51.4523	43.842
LOC_Os06g51440	0	0	0	0	0	0	0	0	0	0	0	0
LOC_Os11g47530	1.70098	0.308695	0.036175	0.480872	0	0.414897	0	0.046466	0.286084	1.27902	0.457659	0.259301
LOC_Os02g27810	41.1884	32.1404	30.7077	26.5206	23.6783	26.9036	6.6913	4.85741	3.45316	11.6207	15.7454	13.5517
LOC_Os03g53990	2.06532	1.82296	1.90698	1.46606	2.41108	1.62153	2.51472	2.4918	1.9667	2.82052	3.27246	3.11779
LOC_Os02g20840	0	0	0	0	0	0	0	0	0	0	0	0
LOC_Os02g20844	10.84	7.19052	8.88059	10.1066	8.87456	9.5227	6.2312	5.07414	7.25897	12.3847	10.9317	12.2044
LOC_Os08g14050	5.55841	6.62157	4.60159	4.55555	4.32712	4.85756	5.37987	3.99428	4.47759	5.03019	4.26611	4.02404
LOC_Os07g24280	0	0	0	0.01944	0	0	0	0	0	0.016001	0.049196	0.037616
LOC_Os03g02030	28.0223	23.2724	26.4233	23.6014	18.8195	25.065	22.7055	26.4501	29.8666	20.1001	22.4499	22.5058
LOC_Os03g52239	0.758658	0.488884	0.591853	3.43521	5.1662	3.24106	2.32177	2.78574	3.27336	4.95397	2.16105	2.07096
LOC_Os07g46250	0	0	0	0	0	0	0	0.020704	0	0	0	0
LOC_Os01g28134	2.88161	2.14252	2.23299	2.74193	1.27451	1.74097	3.89063	2.34544	3.75685	0.362649	0.125622	0.163479
LOC_Os06g10510	0	0	0	0	0	0	0	0.052229	0.033149	1.05492	0.416265	0.482392
LOC_Os03g52230	77.4211	69.0839	68.0406	82.8867	78.5738	97.0959	48.7305	52.9096	53.509	96.5854	120.413	116.13
LOC_Os09g39980	20.9749	20.6369	16.9062	21.675	20.3737	16.9352	15.6902	14.9345	18.609	30.1995	25.4724	20.9056
LOC_Os11g14020	6.17231	5.20749	6.75943	5.43068	7.49725	7.36869	3.206	4.51392	3.63711	3.14676	3.86223	2.8518
LOC_Os02g26140	11.1415	9.57323	7.86205	14.4546	13.6914	8.00694	4.52861	6.93846	6.979	5.70056	2.68205	3.03974
LOC_Os05g45570	0.108632	0.109022	0	0.142793	0.103507	0	0.097389	0.048246	0	0.197199	0.311906	0.283544
LOC_Os06g48065	9.474	10.544	7.76195	10.0767	11.7305	6.85882	4.37656	6.63124	6.1028	2.81299	2.31461	1.3113
LOC_Os06g48060	2.78387	3.04061	3.82197	1.43359	1.7047	1.75345	2.28639	1.26079	3.0849	5.74337	2.8617	2.41122
LOC_Os08g18850	0	0	0	0	0	0	0	0	0	0	0	0
Oryza_sativa_newGene_1242	51.1973	60.0549	70.222	50.2262	68.3597	65.2972	44.5825	42.784	49.2328	34.5038	54.7337	59.666
LOC_Os08g27950	0	0	0	0	0	0	0	0	0	0	0	0
LOC_Os01g15760	0	0	0	0	0	0	0	0	0	0	0	0
LOC_Os01g27240	0.032813	0	0	0	0	0	0	0	0	0	0	0
LOC_Os04g02790	0	0	0	0	0	0	0	0	0	0	0	0
LOC_Os08g12950	0	0	0	0	0	0	0	0	0	0	0	0
LOC_Os07g18760	0	0	0	0	0	0	0	0	0	0	0	0
LOC_Os08g21800	0	0	0	0	0	0	0	0	0	0	0	0
LOC_Os08g21460	0	0	0	0	0	0	0	0	0	0	0	0
LOC_Os10g27980	0.247503	0.467067	0.332435	0.122837	0.354299	0.115076	0.141293	0.093714	0.160518	0.350574	0.397421	0.271528
LOC_Os04g51720	0	0	0	0	0	0	0	0	0	0	0	0
LOC_Os12g24340	0	0	0	0	0	0	0	0	0	0	0	0
LOC_Os12g08310	0	0	0.261215	0.348997	0	0.096635	0.3794	0	0	0	0	0
LOC_Os05g38270	2.15083	3.81094	6.31247	0.78267	3.36925	5.72519	3.41037	2.23885	1.32765	1.65671	0.995496	0.578983
LOC_Os04g07450	0	0	0	0	0	0	0	0	0	0	0	0
LOC_Os04g45490	9.19806	8.93134	9.61479	9.25212	9.59637	10.1547	7.11951	8.01476	9.37387	13.297	8.43368	8.66932
LOC_Os04g17850	0.059966	0.202482	0.110182	0.09732	0.060915	0.020194	0.072755	0.023359	0.070654	0.052148	0.01873	0.077807
LOC_Os08g14380	0	0	0	0	0	0	0	0	0	0	0	0
Oryza_sativa_newGene_439	0	0.573172	0.742631	0	0.611183	0	0	0	0.086776	0	0	0
LOC_Os01g09640	1.91157	9.72278	4.69872	0.787131	4.37985	3.76658	25.678	20.7341	25.7091	14.2777	15.6515	17.1011
LOC_Os07g25480	0	0	0	0	0	0	0	0	0	0	0	0.153763
LOC_Os07g48500	1.38224	0.159028	0.12871	0.566837	0.340224	0	0	0.271916	0.065228	5.99992	1.48752	2.23537
LOC_Os07g25484	0	0	0	0	0	0	0	0	0	0	0	0
LOC_Os02g38770	0	0	0	0	0	0	0	0	0	0	0	0
LOC_Os05g49910	3.75696	4.06362	4.34616	3.70424	3.67452	3.54931	2.96033	4.13676	2.96658	2.9957	3.28023	2.89349
Oryza_sativa_newGene_852	0.045033	0.017279	0	0.242141	0.051818	0.165849	0	0.055556	0	0.837897	0.110103	0
LOC_Os07g01580	0	0	0	0	0	0	0	0	0	0	0.133834	0
Oryza_sativa_newGene_850	4.6399	4.82843	4.58254	3.13702	3.77068	3.76152	2.4694	2.60471	2.57252	3.41564	5.01246	3.86757
LOC_Os11g30600	0	0	0	0	0	0	0	0	0	0	0	0
Oryza_sativa_newGene_856	0.050479	0.012703	0.095664	0.16017	0.289783	0.103079	0.409062	0.132934	0.131513	0.466262	1.30899	0.509454
Oryza_sativa_newGene_857	2.51652	1.35442	1.99399	1.29722	0.365523	0.452484	0.813571	0.965578	0.81933	3.63162	2.79184	3.29851
Oryza_sativa_newGene_854	40.8913	29.1661	29.9772	46.8128	33.9554	34.6543	29.8348	31.0467	27.5692	34.2431	42.1132	41.033
LOC_Os09g38580	30.0578	34.7679	39.0314	27.2283	32.4033	35.0615	36.9913	37.0008	37.4966	37.9767	42.7595	38.6876
LOC_Os04g02420	0	0	0	0	0	0	0	0	0	0	0	0
Oryza_sativa_newGene_858	0.357153	0.631435	1.14098	0.895369	2.48792	0.770761	0.993795	0.320984	0.691539	0.704941	0.595888	0.53771
LOC_Os09g21630	0	0	0	0	0	0	0	0	0	0	0	0
Oryza_sativa_newGene_436	1.38887	1.42939	0.951783	2.05379	1.96627	2.23698	1.57287	2.47908	1.73432	1.1456	1.52488	0.960795
LOC_Os11g31550	0	0	0	0	0	0	0	0	0	0	0	0
LOC_Os04g47890	3.29168	2.19406	1.91643	3.65746	4.26858	2.94993	0.448281	0.08283	0.218973	5.03548	4.82357	4.93188
Oryza_sativa_newGene_3456	2.60631	1.36225	1.81971	3.12835	2.54349	3.22	2.75681	2.1028	2.21761	1.48912	1.40883	0.950411
LOC_Os08g07270	0	0	0	0	0	0	0	0	0	0	0	0
LOC_Os04g08300	0	0	0	0	0	0	0	0	0	0	0	0
LOC_Os01g41834	0	0	0	0	0.048523	0	0	0	0	0	0	0
LOC_Os10g13430	0.091251	0.096932	0.084108	0.044011	0.036782	0.08142	0.058129	0.048604	0.10144	0.680332	0.288186	0.303675
LOC_Os11g39760	0	0	0	0	0	0	0	0	0	0.042382	0	0
LOC_Os02g42810	30.3349	40.7762	31.3379	31.7314	32.5776	34.5613	13.1358	13.9529	15.6326	28.0757	24.4266	28.7846
LOC_Os09g13240	0	0	0	0	0	0	0	0	0	0	0	0
LOC_Os08g31560	10.4675	10.1987	11.4132	8.46217	9.50633	9.72839	8.97119	9.88132	11.6792	10.3965	11.063	11.8601
LOC_Os07g25150	4.07942	8.28136	8.89867	4.48176	6.64838	7.56392	10.4853	9.51251	14.6912	17.9223	13.7246	12.9831
LOC_Os06g17890	0	0	0	0	0	0	0.381763	0	0.177803	0.397539	1.59862	0.969188
LOC_Os08g31569	5.10698	7.13081	4.16272	4.10983	4.43712	3.66102	7.39951	7.03844	6.98211	1.72238	2.10841	0.921684
LOC_Os10g24180	0	0	0	0	0	0	0	0	0	0	0	0
LOC_Os11g19420	0	0	0	0	0	0	0	0	0	0	0	0
LOC_Os10g08530	0	0	0	0	0	0	0	0	0	0	0	0
LOC_Os02g49790	0	0	0	0	0.084932	0	0	0	0	0	0	0
LOC_Os07g29860	0	0	0	0	0	0	0	0	0	0	0	0
LOC_Os03g54170	0.029707	0	0	0	0	0	0	0	0	0	0	0
LOC_Os09g10020	0	0	0	0	0	0	0	0	0	0	0	0
LOC_Os11g37380	0	0	0	0	0	0	0	0	0	0	0	0
LOC_Os08g04890	0	0.101002	0	0	0	0	0.047697	0	0	0	0	0
LOC_Os07g20500	0	0	0	0	0	0	0	0	0	0	0	0
LOC_Os11g08750	0	0.013507	0	0	0	0	0	0	0	0	0	0
LOC_Os09g01980	0	0	0	0	0	0	0	0	0	0	0	0
LOC_Os01g06500	0	0	0	0	0	0	0	0	0.015995	0.429098	0.191786	0.268097
LOC_Os05g32090	0	0	0.162047	0	0	0.097549	0	0	0	0.125953	0.074243	0.252205
LOC_Os04g19220	0	0	0	0	0	0	0	0	0	0	0	0
LOC_Os11g39490	0	0	0	0	0	0	0	0	0	0	0	0
LOC_Os09g07700	0	0	0	0	0	0	0	0	0	0	0	0
LOC_Os04g24290	0.187041	0	0	0.193392	0.559795	0	0.026681	0	0	0	0	0.037536
LOC_Os02g26850	16.5664	15.0458	13.0137	17.8376	14.5056	14.3915	16.8762	21.0842	14.8363	6.77428	8.17844	6.10817
LOC_Os01g13285	0	0	0	0	0	0	0	0	0	0	0.052777	0.052492
LOC_Os02g35240	0	0	0	0	0	0	0	0	0	0	0	0
LOC_Os06g49820	0.008848	0.013502	0	0.011059	0.043874	0.05033	0	0.012207	0.034963	0	0	0.015489
LOC_Os08g20730	0.469765	0.92792	0.500145	0.595263	0.713066	0.48601	0.446676	0.238526	0.30655	0.961073	0.563263	0.191111
LOC_Os03g03070	13.9985	17.7171	13.3793	14.5399	11.2242	12.0913	9.96709	9.39652	10.0888	11.2438	8.46613	10.7436
LOC_Os05g12120	0	0	0	0	0	0	0	0	0	0.380403	0	0
LOC_Os04g13220	0.185957	0.230872	0.122463	0.220239	0.436956	0.328963	0.314961	0.292781	0.306861	0.401126	0.243958	0.093929
LOC_Os04g38280	0	0	0	0	0	0	0	0	0	0	0	0
LOC_Os08g38320	34.8941	39.7099	40.011	29.1536	27.1427	29.015	21.208	23.3595	27.8811	15.0496	15.0496	14.3011
LOC_Os07g02460	0.214375	0.231934	0.051348	0	0.468219	0.37473	4.70677	1.31785	4.94479	2.84827	0.160171	0.239836
LOC_Os06g12110	15.3833	14.9735	13.1802	16.9529	13.9068	14.9899	14.8447	14.1618	11.5193	11.7299	11.0998	13.3177
LOC_Os01g12770	0	0	0	0	0	0	0	0	0	0.068592	0	0
LOC_Os03g06640	0	0	0	0	0	0	0	0	0	0	0.193395	0
LOC_Os02g46310	0	0	0	0	0	0	0	0	0	0	0	0
LOC_Os02g43140	0	0	0	0	0	0	0	0	0	0	0	0
LOC_Os01g63900	8.36853	9.14688	9.93763	7.96896	9.99699	12.2935	7.14787	6.59382	6.12155	14.5615	18.1542	19.485
LOC_Os07g34900	0	0	0	0	0	0	0	0	0	0	0	0
LOC_Os03g07510	6.09002	4.42222	1.77155	4.78052	2.82128	1.7229	8.2784	5.91838	5.75286	0.976599	0.173469	0.795207
Oryza_sativa_newGene_146	0	0	0	0	0.368373	0.202894	0.135459	0.195286	0.156619	0.32519	0.124001	0.247183
Oryza_sativa_newGene_147	0	0	0	0	0	0	0	0	0	1.23835	0.379808	0.163028
Oryza_sativa_newGene_141	0.095358	0	0	0.772942	0.162616	0	0.31484	0.286856	0.102517	0	0	0
Oryza_sativa_newGene_142	0.733271	0.793987	0.570529	0.962068	0.627696	0.378375	0.07178	0.00958	0.022879	0.35264	0.628493	0.314362
Oryza_sativa_newGene_143	2.27811	2.05429	2.30628	1.64213	4.36921	2.89231	2.0113	3.55389	2.7797	5.79526	4.44518	2.069
LOC_Os01g17050	11.2242	16.9249	12.3059	7.2051	19.5191	8.81563	12.7738	8.37353	10.1477	0.512961	1.55224	1.70653
LOC_Os08g45220	42.8538	39.79	36.1932	47.697	39.7633	33.6073	39.7316	40.8047	39.8966	70.4319	54.4128	57.4412
LOC_Os01g33160	0	0	0	0	0	0	0	0	0	0.371595	0	0
LOC_Os01g61210	0	0	0	0	0	0	0	0	0	0	0	0
LOC_Os10g21970	0	0	0	0	0	0	0	0	0	0	0	0
LOC_Os04g56180	25.4624	22.5053	14.93	28.4673	19.1427	11.2306	4.78887	4.41221	6.55585	5.3905	3.12996	3.35906
LOC_Os09g28840	0	0	0	0	0	0	0	0	0	0.038232	0.112107	0.078478
LOC_Os12g25120	58.9456	64.6785	51.4808	68.3609	86.9669	81.1662	42.9335	35.1773	40.2408	53.1843	39.073	39.3365
LOC_Os06g28390	0	0	0	0	0	0	0	0	0	0	0	0
LOC_Os11g35260	0	0.037966	0	0	0.115194	0	0	0	0	0.062481	0	0
LOC_Os11g12460	0	0	0	0	0	0	0	0	0	0	0	0
LOC_Os12g23970	0	0	0	0	0	0	0	0	0	0	0	0
LOC_Os01g12480	57.4945	44.9301	43.3941	63.5666	49.1606	45.4006	50.7237	50.8957	43.8532	25.5386	27.0559	32.2851
LOC_Os01g16900	50.7203	46.3645	46.6281	49.9592	43.2045	50.9044	51.7867	57.8663	61.7463	72.1855	73.4615	71.8
LOC_Os04g04480	0	0	0	0	0	0	0	0	0	0	0	0
LOC_Os03g40840	1.64989	2.0217	1.02318	1.98211	2.60592	1.61314	1.56211	1.2049	1.50954	0.989483	1.17044	0.855269
LOC_Os02g43490	5.88445	5.5195	4.18708	2.29363	2.40934	5.54939	2.4739	1.48891	5.12242	0.91488	1.25036	0.883745
LOC_Os10g25270	0	0	0	0	0	0	0	0	0	0	0	0
LOC_Os02g48440	0	0	0	0	0	0	0	0	0	0	0	0
LOC_Os02g55300	7.56936	9.32421	9.44936	7.40556	11.0899	9.12483	6.56472	6.29209	4.99083	9.26741	9.09784	9.68774
LOC_Os04g39880	28.0308	32.8605	32.8814	18.9345	11.5594	16.5868	24.9539	32.2169	22.7476	11.5926	17.482	17.4755
LOC_Os07g06060	24.2971	22.0183	19.6848	21.7185	17.2513	10.9905	18.3556	19.2909	16.0137	6.20789	4.63513	3.48488
LOC_Os02g42360	1.49341	1.93442	2.51346	1.83232	2.98955	1.57853	1.56255	2.11865	1.55572	2.28618	3.20237	2.51754
LOC_Os10g33360	0	0.087554	0	0.076016	0.690945	0	0.267537	0	0	0	0	0
LOC_Os04g48870	0.974857	0.954568	1.02835	0.588907	0.541515	0.598304	1.1137	0.492987	1.50906	2.13613	1.09202	1.32069
LOC_Os10g13390	0	0	0	0	0	0	0	0	0	0	0	0
LOC_Os04g46850	0	0	0	0	0	0	0	0	0.067117	0	0	0
LOC_Os08g02990	0.641562	0.789211	0.724424	0.580885	0.93577	0.787446	0.908341	0.782489	0.66951	1.80474	1.35697	1.28082
LOC_Os08g06630	2.34872	4.24832	4.74116	2.29114	6.3723	6.30764	2.58952	1.81368	2.05482	3.87506	3.23522	3.71663
LOC_Os03g24460	23.871	25.3017	25.9538	23.4678	24.5779	21.0926	26.245	29.2641	32.5318	16.1316	9.98183	11.4331
LOC_Os03g04890	1.7495	0.871691	0.954581	0.167827	0.223333	0.159223	0.659404	0.528855	0.658689	0.458605	0.131941	0.112931
LOC_Os08g02996	0.968642	1.06294	0.700617	1.29041	0.918343	0.816564	2.44334	1.79554	3.38246	1.89504	0.293396	0.488031
LOC_Os09g10870	0	0	0	0	0	0	0	0	0	0	0	0
LOC_Os03g54820	0	0.966691	1.00008	0	1.19075	0	0	0	1.18381	0.731832	0	1.89537
LOC_Os11g12790	0	0	0	0	0	0	0	0	0	0.239005	0	0
LOC_Os01g54030	0.740181	1.32075	1.19651	0.524606	0.96555	0.819531	1.06132	0.970785	1.09169	0.098433	0.142415	0.280548
LOC_Os01g53680	16.8665	22.4227	24.161	12.6928	16.6603	16.862	21.9338	22.8046	22.7225	13.3	5.41082	5.66986
LOC_Os01g55990	0	0	0	0	0	0	0	0	0	0	0	0
LOC_Os02g29500	5.24585	5.97014	3.72412	4.56659	3.78883	6.00979	2.26957	1.99419	1.81205	6.29981	4.25977	4.16001
LOC_Os06g24730	4.5206	6.71039	7.3341	3.42404	4.45653	4.59764	9.41094	6.81136	15.1078	7.43647	6.76484	6.88813
LOC_Os09g15800	2.33945	3.10044	3.97927	2.65556	3.62058	3.19439	3.29851	4.62189	3.08343	1.11319	1.06931	1.35808
LOC_Os06g30210	3.57595	2.41169	2.19505	4.75839	15.6975	2.88095	0.793718	1.17768	1.47204	8.01248	17.3293	9.9483
LOC_Os11g38170	25.8526	23.3836	22.3766	25.194	24.5721	24.2477	26.5804	29.7501	23.8665	11.8106	10.9153	11.3926
LOC_Os01g56410	0	0	0	0	0	0	0	0	0	0	0	0
LOC_Os08g01940	0.201442	0.01465	0.06652	0.033454	0.06593	0	0.047504	0.107892	0.06193	0	0.011587	0
LOC_Os05g15470	0	0	0	0	0	0	0	0	0	0	0.013415	0
LOC_Os11g27799	3.88168	2.97016	2.43422	4.61426	3.16697	3.78879	2.3717	1.87603	1.52784	4.72206	5.26287	5.57065
LOC_Os08g32140	0	0	0	0	0	0	0	0	0	0	0	0
LOC_Os10g18010	0	0	0	0	0	0	0	0	0	0	0	0
LOC_Os08g39490	11.6816	12.9861	15.7741	9.37332	13.6798	15.114	13.9175	13.1537	17.4911	10.2162	13.9937	12.2349
LOC_Os11g29640	0	0	0	0	0	0	0	0	0	0	0	0
LOC_Os02g28450	0	0	0	0	0	0	0	0	0	0	0	0
LOC_Os07g28050	0	0	0	0	0	0	0	0	0	0	0	0
LOC_Os05g03160	0	0	0	0	0	0	0	0	0	0	0	0
LOC_Os09g40085	0	0	0	0	0	0	0	0	0	0	0	0
LOC_Os04g11480	0	0	0	0	0	0	0	0	0	0	0	0
LOC_Os02g53070	4.27541	4.39608	4.93189	3.42124	5.32167	4.4982	3.30529	4.30259	4.34008	3.12308	1.636	1.5038
LOC_Os03g36370	0	0	0	0	0	0	0	0	0	0	0	0
LOC_Os08g33230	0	0	0	0	0	0	0	0	0	0	0	0
LOC_Os04g12669	0.199146	0.217538	0.067827	0.068363	0.066381	0.13516	0.460119	0.567121	0.895445	0.410016	0.180558	0.020778
LOC_Os01g49529	7.23527	11.1208	10.7266	3.24393	2.54831	3.82054	14.1149	14.4364	11.8521	18.7879	5.44264	7.96969
LOC_Os04g02340	0	0	0	0	0	0	0	0	0	0	0	0
LOC_Os01g02990	0	0	0	0	0	0	0	0	0	0	0	0
LOC_Os04g17720	0	0	0	0	0	0	0	0	0	0	0	0
LOC_Os02g52500	1.32854	4.85869	3.37747	2.25176	4.57907	3.19802	2.00336	2.08814	2.87797	1.67514	1.11888	0.852773
LOC_Os09g17344	0	0	0	0	0	0	0	0	0	0	0	0
LOC_Os01g62740	0.166802	0	0	0	0	0	0	0	0	0	0	0
LOC_Os09g01860	0	0	0	0	0	0	0	0	0	0	0	0
LOC_Os08g35690	0	0	0	0	0	0	0	0	0	0	0	0
LOC_Os12g26470	0	0	0	0	0	0	0	0	0	0	0	0
LOC_Os03g01910	195.13	178.478	136.419	201.105	153.903	135.255	169.489	184.218	153.727	110.046	104.282	97.7233
LOC_Os01g25280	0	0	0	0	0	0	0	0	0	0	0	0
LOC_Os10g26610	24.9966	25.8954	27.6361	28.7606	31.3197	33.4631	18.3354	19.7197	17.6928	34.4311	51.6373	52.8871
LOC_Os03g01915	0	0	0	0	0	0	0	0	0	0	0	0
LOC_Os05g03299	0	0	0	0	0	0	0	0	0	0	0	0
LOC_Os08g39140	38.4895	55.8351	77.2389	28.6195	42.6611	44.6442	45.4121	36.0496	25.0102	31.0571	35.1133	31.4267
LOC_Os05g03290	0	0	0	0	0	0	0	0	0	0	0	0
LOC_Os05g06660	2.43023	2.34641	1.52389	2.50718	2.62679	1.16383	3.85543	5.93381	7.61236	5.19494	1.88089	1.53436
LOC_Os11g11840	0	0	0	0	0	0	0	0	0	0	0	0
LOC_Os10g22720	0.075751	0	0.232372	0	0	0	0.046089	0	0	0.089251	0	0
LOC_Os04g52400	27.6076	29.0606	26.1755	29.794	30.2072	27.5613	24.4383	26.8007	29.108	27.0174	21.2669	19.5441
LOC_Os11g08569	0	0	0	0	0	0	0	0	0.057944	0	0	0.021215
Oryza_sativa_newGene_382	0.21395	0.157167	0.611799	0.381893	0.318011	0.646075	0.313384	0.182448	0.615005	0.366975	0.177103	0.254173
LOC_Os11g37050	3.23802	3.94099	4.16602	2.37815	3.24082	3.60065	1.88288	2.23181	3.04394	4.84903	4.52658	3.68023
LOC_Os06g14220	0	0	0	0	0	0	0	0	0	0	0	0
LOC_Os03g04270	8.62674	13.0877	13.7072	7.76635	15.6784	15.3593	11.091	5.95201	13.4679	8.97226	9.25541	7.35041
LOC_Os04g54120	0	0	0	0	0	0	0	0.013222	0	0	0	0
LOC_Os04g19360	0	0	0	0	0	0	0	0	0	0	0	0
LOC_Os02g44200	0	0	0	0	0	0	0	0	0	0	0	0
LOC_Os02g07650	23.1795	31.1922	31.5623	12.0946	11.289	18.9368	21.8448	20.1169	18.0829	0.326996	0.860657	0.746996
LOC_Os01g49070	0	0	0	0	0	0	0	0	0	0	0	0
LOC_Os09g11040	0	0	0	0	0	0	0	0	0	0	0	0
LOC_Os06g23420	0.095454	0.080388	0.084336	0.476902	0.299564	0.138519	0.160102	0.217402	0.328722	0.626727	0.244706	0.160798
LOC_Os04g14500	0	0	0	0	0	0	0	0	0	0	0	0
LOC_Os09g30050	0	0	0	0	0	0	0	0	0	0	0	0
LOC_Os12g17600	4.35277	4.74405	6.09962	10.3709	22.554	22.8588	5.38469	3.91676	5.50115	47.1139	59.1809	60.1958
LOC_Os02g24280	0.036027	0.22408	0.116422	0.085401	0.139882	0.171847	0.0674	0	0.098568	0.057379	0.052694	0.215984
LOC_Os01g70250	5.4858	7.71625	7.64391	4.95945	7.25039	6.39258	4.97201	5.40303	6.67602	4.0616	3.69347	3.84819
LOC_Os08g01360	14.7875	19.8548	19.8134	12.6318	16.6806	18.7635	19.8301	23.4227	19.0614	25.3855	19.3152	19.8825
Oryza_sativa_newGene_3362	4.43557	2.98152	3.09371	1.42145	1.30951	2.29312	1.67049	2.52572	1.79007	2.22291	0.936858	1.43695
Oryza_sativa_newGene_3361	0	0	0	0	0	0.180389	0	0	0.376708	0	0	0
Oryza_sativa_newGene_3367	0.274581	0.067638	0.470292	0	0.177776	0.117642	0.306103	0.12237	0.127134	0.409853	0.32122	0.642774
LOC_Os10g32280	0	0	0	0	0	0	0	0	0	0	0	0
LOC_Os07g46310	1.65347	2.13788	2.66946	1.25001	2.21509	1.83273	1.97021	0.931656	1.71414	0.999996	2.12018	1.86867
LOC_Os04g50800	0	0	0	0	0	0	0	0	0	0	0	0
Oryza_sativa_newGene_3369	0.449696	0.678594	1.11617	0.245315	1.11829	0.890466	0.320644	0.437979	0.430448	0.401609	0.705863	0.974578
LOC_Os07g11320	0	0	0	0	0	0	0	0	0	0	0	0
LOC_Os06g31160	0	0	0	0	0	0	0	0	0	0	0	0
LOC_Os12g28065	0	0	0	0	0	0.101553	0	0	0	0	0	0.088464
LOC_Os03g31290	21.6795	19.753	18.5291	17.6167	18.3807	13.2702	13.9112	15.2589	16.8966	16.9291	10.1441	12.3389
LOC_Os01g42710	14.6863	18.3239	22.3782	16.0523	21.0416	21.2898	17.4709	15.9946	15.7577	12.898	20.9969	19.665
LOC_Os12g11600	0	0	0	0	0	0	0	0	0	0	0	0
LOC_Os07g10050	0.017701	0.115667	0.402712	0.028511	0.386144	0.285057	0.068396	0.144059	0.243759	0.215407	0.211327	0.138562
LOC_Os03g42550	0	0	0	0	0	0	0	0	0	0	0	0
LOC_Os04g30860	0	0	0	0	0	0	0	0	0	0	0	0
LOC_Os05g35160	0.025943	0	0	0	0	0	0.040603	0	0	0	0	0
LOC_Os12g22200	0	0	0	0	0	0	0	0	0	0	0	0
LOC_Os06g41700	14.7028	18.8527	15.715	12.7673	12.8851	12.7928	7.42424	5.33077	11.9045	8.09499	5.65288	6.32831
LOC_Os01g46870	16.8409	21.7259	15.0538	26.1515	33.6661	25.3971	29.3343	27.6518	30.5176	5.84899	7.18114	6.03212
LOC_Os04g26590	6.16898	9.35762	6.28093	4.91013	6.25346	7.84061	12.8108	9.17812	7.13619	5.92586	6.24203	3.96094
LOC_Os01g67760	0	0	0	0	0	0	0	0	0	0	0	0
LOC_Os03g63830	0	0	0	0	0	0	0	0	0	0	0	0
Oryza_sativa_newGene_1554	5.7396	4.2077	5.08845	4.17925	4.87373	5.464	3.6963	3.16588	3.29358	5.4491	5.70688	5.48141
LOC_Os07g27140	17.7011	17.9209	20.3091	16.7256	21.3172	22.1339	18.0111	19.2463	16.4777	16.1246	19.7083	19.9744
LOC_Os09g11730	0	0	0	0	0	0	0	0	0	0	0	0
LOC_Os09g04560	0	0	0	0	0	0	0	0	0	0	0	0
LOC_Os11g32140	0	0	0	0	0	0	0	0	0	0	0	0
LOC_Os01g41060	0	0	0	0	0	0	0	0	0	0	0	0
LOC_Os05g03830	13.3498	11.9983	11.1784	10.606	8.00131	7.89534	16.3257	23.3246	17.2758	10.8993	6.25852	6.50125
LOC_Os02g27480	1.6207	1.72344	1.61574	0.792249	1.043	1.703	3.48087	1.74792	3.06489	3.56691	2.5927	3.2037
LOC_Os08g36340	0.02047	0	0	0	0	0	0	0	0	0	0	0
LOC_Os01g54119	13.4553	15.9702	15.421	13.2046	16.5467	17.7567	15.2772	13.7073	17.1895	18.6175	17.7339	17.3913
LOC_Os06g20730	0	0	0	0	0	0	0	0	0	0	0	0
LOC_Os01g36150	0	0	0	0	0	0	0	0	0	0	0	0
LOC_Os01g04270	0	0	0	0	0	0	0	0	0	0	0	0
LOC_Os05g08110	0.941226	1.46084	1.27212	0.627203	1.53043	0.583038	0.566052	0.794865	1.44568	1.22875	0.433787	0.393207
LOC_Os04g11150	0	0	0	0	0	0	0	0	0	0	0	0
LOC_Os12g42160	16.0426	23.2488	22.1203	16.2033	24.7658	19.3106	9.74997	12.3654	15.527	5.91809	2.62684	2.95557
LOC_Os01g66950	0	0	0	0	0	0	0	0	0	0	0	0
Oryza_sativa_newGene_1858	0	0.700431	0	0	0	0	0.105564	0	0	0	0	0
Oryza_sativa_newGene_1859	0.278842	0.645221	0.657792	0.174303	0.511957	0.2228	0.243256	0.853796	0.590828	0	0.176761	0.202496
Oryza_sativa_newGene_1856	0.137512	0	0	0.075276	0.265698	0.388112	0	0	0	0.68703	1.78875	1.61656
LOC_Os12g29250	0	0	0	0	0	0	0	0.015969	0	0	0	0
Oryza_sativa_newGene_1854	2.76481	1.26654	2.40438	4.52259	3.80906	3.25584	3.33585	1.81739	1.46613	3.60106	4.43222	3.17042
LOC_Os06g43940	10.778	12.4074	10.4014	8.79085	8.59717	8.26577	6.23525	7.95045	5.74518	8.74034	7.38921	7.99369
LOC_Os04g26620	0	0	0	0	0	0	0	0	0	0	0	0
LOC_Os03g38980	93.9484	79.7719	87.1245	92.5517	84.0862	80.7396	96.911	108.137	99.4496	37.8477	29.4781	28.8768
LOC_Os02g24820	0	0	0	0	0	0	0	0	0	0	0	0
LOC_Os03g01008	0.738693	1.97643	1.33205	1.50884	2.64045	1.9881	0.709489	0.875851	0.450255	0.591981	0.144285	0.240746
LOC_Os01g39940	0	0	0	0	0	0	0	0	0	0	0	0
LOC_Os05g25860	0.344371	0.402579	0.640333	0.250484	0.444444	0.236294	0.41105	0.414818	0.45649	0.349732	0.050799	0.095417
LOC_Os05g01470	7.38252	5.83696	6.19621	6.01986	6.05219	4.92871	4.96515	6.4422	6.08957	5.00352	5.48833	4.51651
LOC_Os05g28890	0	0	0	0	0	0	0	0	0	0	0	0
LOC_Os08g04460	17.2784	13.054	12.9765	18.7826	16.6764	15.9348	15.0925	18.2052	18.7721	23.3588	13.4125	12.6266
LOC_Os04g55290	44.4209	39.4074	39.5937	44.6648	38.9308	43.8737	35.1921	47.1656	37.4876	45.952	57.3164	54.9304
LOC_Os10g29630	6.36811	3.9508	4.84334	3.8282	5.6123	3.45439	1.44074	2.32811	2.39733	4.59711	6.25933	6.83504
LOC_Os05g40270	3.19764	3.20746	2.19878	2.13808	1.2953	1.77363	2.25102	2.88461	2.02585	2.694	1.12039	1.10615
LOC_Os09g30502	0.128849	0.076957	0.151709	0.149098	0.430078	0.271859	0.084211	0.062606	0.149403	0	0	0
LOC_Os06g22770	0	0	0	0	0	0	0	0	0	0	0	0
LOC_Os09g37580	0.640734	1.09176	0.957228	0.656521	0.394986	0.72895	1.72902	1.3255	1.2771	0.41154	0.203441	0.111206
LOC_Os07g39410	0	0	0	0	0	0	0	0	0	0	0	0
LOC_Os04g15670	2.79799	2.37024	4.44514	2.8522	3.45199	3.98794	3.78989	3.56267	2.74882	5.03038	9.09865	6.68125
LOC_Os12g12830	0	0	0	0	0	0	0	0	0	0	0	0
LOC_Os02g43960	0	0	0	0	0	0	0	0	0	0	0	0
LOC_Os11g24760	0	0	0	0	0	0	0	0	0	0	0	0
LOC_Os02g51600	0	0	0	0	0	0.079859	0	0	0	0.065415	0.406849	0.087453
LOC_Os01g59440	77.2741	75.8966	74.7623	72.8844	62.1695	68.2426	69.5971	69.872	84.1623	93.7948	58.4276	70.1841
LOC_Os01g16440	0	0	0	0	0	0	0	0	0	0	0	0
LOC_Os04g52910	0	0	0	0	0	0	0	0	0	0	0	0
LOC_Os06g09400	0	0	0	0	0	0	0	0	0	0	0	0
LOC_Os11g18290	0	0	0	0	0	0	0	0	0	0	0	0
LOC_Os08g11130	0	0	0	0	0	0	0	0	0	0	0	0
LOC_Os12g25460	0	0	0	0	0	0	0	0	0	0	0	0
LOC_Os08g10850	0	0	0	0	0	0	0	0	0	0	0	0
LOC_Os01g01312	4.22963	4.75393	5.97918	3.93383	4.92053	4.81726	4.64976	4.46684	5.80283	3.31083	2.69177	2.40188
LOC_Os01g12020	0	0	0	0	0	0	0	0	0	0	0	0
LOC_Os12g04860	1.74069	2.36242	1.86892	1.85325	2.04038	1.71206	2.12916	1.90624	1.54028	0.994933	0.455479	0.934624
LOC_Os01g21620	0.143527	0.085403	0	0.221223	0.302188	0.057663	0.157011	0	0	3.58271	2.3312	2.27896
LOC_Os06g39970	0	0	0	0	0	0	0	0	0	0	0	0
LOC_Os01g50120	4.32697	4.70674	4.7653	4.68138	4.8188	5.29815	5.72521	4.69219	5.42947	5.18151	4.51824	5.42058
LOC_Os08g16480	14.989	15.22	13.913	11.6637	13.0811	13.9567	13.861	13.8609	12.1836	21.6244	25.8249	27.507
LOC_Os02g05710	5.65335	7.24699	8.23843	4.58958	5.05611	5.70495	6.38123	6.50319	7.57954	6.51468	5.51926	5.548
LOC_Os05g31090	1.76902	1.2587	1.2349	1.14267	0.991173	0.425594	0.587449	0.794787	1.1219	0.074891	0.048022	0.329088
Oryza_sativa_newGene_1550	2.82668	2.6796	2.56451	2.54286	2.29179	2.5694	3.29981	3.71913	2.11783	2.08468	1.61246	3.01582
LOC_Os07g17580	0	0	0	0	0	0	0	0	0	0	0	0
LOC_Os11g26720	0	0	0	0	0	0	0	0	0	0.158841	0	0.135261
LOC_Os11g26725	0	0	0	0	0	0	0	0	0	0	0	0
LOC_Os04g50110	5.4023	5.93562	5.41904	4.80518	6.40163	5.10509	6.62016	6.61225	5.81302	8.65478	4.59015	4.23809
LOC_Os12g23150	0	0.110308	0.267165	0	0.460705	0.096352	0.398114	0.655624	0.355989	0	0	0
LOC_Os06g22480	0	0	0	0	0	0	0	0	0	0	0	0
LOC_Os03g13710	0	0	0	0	0	0	0	0	0	0	0	0
LOC_Os09g37050	0.250554	0	0.162681	0	0	0	0	0	0	0	0.168345	0
LOC_Os05g39660	0	0	0	0	0	0	0	0	0	0	0	0
LOC_Os03g40020	7.22375	6.1068	6.97792	6.2041	7.12449	6.88252	5.97847	5.57317	5.14785	7.0972	8.22028	8.7829
LOC_Os11g05470	8.09433	7.71746	4.96508	6.33694	3.53397	2.04641	2.75477	4.09135	5.42036	0.297219	0.563964	0.889796
LOC_Os04g09604	0	0	0	0.441548	0	0.131553	0	0	0	0.14666	0.15802	0
LOC_Os01g32574	0	0	0	0	0	0	0	0	0	0	0	0
LOC_Os03g06370	4.34119	3.15359	2.32052	3.25274	2.52302	3.55836	3.07172	2.67412	2.28844	4.24805	3.94903	3.97328
LOC_Os10g20610	0	0	0	0	0	0	0	0	0	0	0	0
LOC_Os02g40430	13.9566	15.1571	18.1912	14.1961	20.4037	22.0478	14.6574	15.1821	16.4105	29.9888	26.9506	26.4727
LOC_Os08g11680	0	0	0	0	0	0	0	0	0	0	0	0
LOC_Os05g32670	2.19848	1.91948	1.51726	2.04941	2.32611	1.55846	1.22168	3.30226	2.08247	2.37212	2.72493	1.79725
LOC_Os02g30800	10.0196	14.4942	19.459	12.1444	24.6638	21.8284	12.2805	11.8138	16.4386	3.83415	4.20209	4.3828
LOC_Os04g29020	0	0	0	0	0	0	0	0	0	0	0	0
LOC_Os01g74280	15.9138	20.4903	19.1179	17.5726	14.8483	16.9114	19.1346	21.519	27.3334	18.6712	11.976	8.81846
LOC_Os09g33770	0.046967	0	0.095155	0	0	0	0	0.048034	0	0	0	0
LOC_Os05g31320	0	0	0	0	0	0	0	0	0	0	0	0
LOC_Os03g48560	0.185138	0.616898	0.378008	0.206184	0.096339	0.134586	0.56795	0.732422	0.835391	0.544975	0	0.260103
LOC_Os04g49910	0.04427	0.0416	0.321385	0.02818	0.024723	0.019945	0.047669	0.090882	0.081683	0	0	0.025596
LOC_Os08g04280	82.0823	82.4649	83.9098	83.4148	87.0013	91.9502	62.7884	68.91	71.4648	61.2216	76.3446	79.0785
LOC_Os12g02630	0.125642	0.445096	0.10782	0.205953	0.311237	0.388051	0.128456	0	0.363441	0.406801	0.404447	0.088384
Oryza_sativa_newGene_1278	0.806048	1.50131	1.38392	0.848579	1.01904	0.922693	1.15279	0.807122	1.0549	0.431844	0.147143	0.11202
LOC_Os05g34780	19.4392	25.4113	32.3334	14.7124	26.1464	26.7136	19.5914	19.1381	24.0069	7.06683	7.23966	7.47689
LOC_Os01g40820	22.6468	26.1309	24.2713	19.2494	25.4908	22.5111	20.9825	21.1578	21.0588	11.0897	13.306	12.5395
Oryza_sativa_newGene_1272	0.018341	0	0.202045	0.009005	0.118769	0.092773	0.103594	0.102865	0.128194	0.03829	0.041918	0.02024
Oryza_sativa_newGene_1273	1.30449	0	2.1028	1.43175	0.948474	1.34727	0	0.494852	0.863979	1.93354	0.820276	0.957032
LOC_Os04g20500	0	0	0	0	0	0	0	0	0	0	0	0
Oryza_sativa_newGene_1276	0.164762	0	0.076056	0.471676	0.860176	0.98051	0.041764	0	0.060261	0	0	0
Oryza_sativa_newGene_1274	2.08564	2.87182	2.64454	2.58443	2.24284	2.84984	2.20466	2.38316	2.12498	1.35528	2.22308	2.00464
Oryza_sativa_newGene_1275	0.299504	0.175413	0.380166	0.70544	0.71638	0.468184	0.372689	0.292284	0.533047	1.28006	0.297075	0.49604
LOC_Os04g58580	19.928	17.5452	18.8484	24.7	21.932	25.5129	19.7759	20.9506	27.3055	38.9284	33.7368	32.4622
LOC_Os01g54800	0.016044	0.16815	0.06406	0.068109	0.201658	0.121839	0.044504	0	0.062184	0.222833	0.256227	0
LOC_Os04g49220	5.21308	4.86978	3.00544	5.34461	3.918	3.52396	4.91056	5.04518	4.60777	2.62119	1.25621	1.26956
LOC_Os06g29700	0.184968	0.025427	0	0.645094	0.102655	0.092734	0.086942	0.209232	0.018762	0.020797	0	0.021513
LOC_Os03g56690	0	0	0	0	0	0	0	0	0	0	0	0
LOC_Os04g17090	0	0	0	0	0	0	0	0	0	0	0	0
LOC_Os03g63650	7.02387	5.70227	5.21635	5.99698	9.55959	7.82054	4.19048	4.51917	4.58806	4.38818	4.79227	4.63502
LOC_Os03g55704	13.1716	16.3482	16.7196	13.492	19.1463	18.0496	12.4626	13.9041	14.7126	13.2313	12.1957	11.9295
LOC_Os02g26460	0	0	0	0	0	0	0	0	0	0	0	0
LOC_Os02g57520	0	0	0	0	0	0	0	0	0	0	0	0
LOC_Os08g29450	0	0	0	0	0	0	0	0	0	0	0	0
LOC_Os08g45150	0	0	0.071637	0.030586	0	0	0	0.081324	0	1.79506	0.30593	0.367776
LOC_Os02g26590	0	0	0	0	0	0.230376	0.672166	0	0	0	0	0
LOC_Os03g58750	4.0936	2.9521	2.67964	3.1524	3.49246	3.17243	2.68338	2.35781	2.10311	4.09579	2.61912	2.24891
LOC_Os07g45870	0	0	0	0	0	0	0	0	0	0	0	0
LOC_Os11g26180	0	0	0	0	0	0	0.055128	0	0	0	0	0
LOC_Os07g20260	0	0	0	0	0	0	0	0	0	0	0	0
LOC_Os09g01002	0	0	0	0	0	0	0	0	0	0	0	0
LOC_Os03g49220	15.0458	9.65362	10.4745	17.0974	13.6045	12.9156	16.9668	20.2094	17.2882	12.8324	8.75191	7.31673
LOC_Os01g56400	7.56017	9.30719	4.84921	8.33711	7.45656	6.4533	7.38544	9.8228	7.18327	5.13345	5.15153	4.0383
LOC_Os09g01006	0	0	0	0	0	0	0	0	0	0	0	0
LOC_Os01g73880	81.8673	82.5991	70.3336	74.6694	82.0978	54.0081	81.8577	89.2083	69.8384	40.9295	28.0068	21.87
LOC_Os10g35710	26.0124	29.4088	34.4365	24.138	33.3562	38.0257	25.4206	25.3013	25.4303	37.0012	48.3655	46.5691
LOC_Os06g32530	0	0	0	0	0	0	0	0	0	0	0	0
LOC_Os04g22620	0	0	0	0	0	0	0	0	0	0	0	0
LOC_Os02g07624	0	0	0	0	0	0	0	0	0	0	0	0
LOC_Os10g42470	0	0	0	0	0	0	0	0	0	0	0	0
LOC_Os02g07620	0	0	0	0	0	0	0	0	0	0	0	0
LOC_Os05g33780	0.437319	0.475637	0.419261	0.797299	0.756408	1.11174	0.21639	0.236803	0	1.78255	2.18099	2.33697
LOC_Os02g27460	0	0	0	0	0	0	0	0.057926	0	0	0	0
LOC_Os05g24090	0	0	0	0	0	0	0	0	0	0	0	0
LOC_Os03g41770	0	0	0	0	0	0	0	0	0	0	0	0
LOC_Os07g48930	0	0	0	0	0	0	0	0	0	0	0	0
LOC_Os02g57290	9.90555	11.6926	11.9944	6.99519	12.6743	11.5211	12.8025	11.3136	10.2175	9.45583	7.28075	2.96028
LOC_Os11g04700	0.113497	0.079039	0.152575	0	0.097327	0	0.061862	0.112294	0.057564	0.073239	0	0.034025
LOC_Os12g10150	0	0	0	0	0	0	0	0	0	0	0	0
LOC_Os02g03710	0.62148	1.68112	1.6143	0.758479	1.52182	1.15259	1.6364	2.56394	1.32207	3.03962	0.137042	0.061929
LOC_Os07g15250	0	0	0	0	0	0	0	0	0	0	0	0
LOC_Os11g40930	0	0	0	0	0	0	0	0	0	0	0	0
LOC_Os06g08460	0.236777	0.105472	0.058037	0	0.047235	0	0.136892	0.024328	0.006464	0.114627	0.072161	0
LOC_Os10g21560	9.99321	12.2797	11.4078	7.82855	11.3892	11.933	9.88296	8.86309	13.073	12.0207	11.252	11.4311
LOC_Os08g28490	0	0	0	0	0	0	0	0	0	0	0	0
LOC_Os03g06360	0.477764	0.376375	0.240729	0.323393	0.732665	0.478048	1.66702	0.758573	1.52863	2.75684	0.999133	0.577889
LOC_Os01g28882	0	0	0	0	0	0	0	0	0	0	0	0
LOC_Os12g01540	17.1873	13.9792	13.4224	15.18	22.5938	22.0055	13.4588	8.05405	12.7876	11.2299	23.7501	18.852
LOC_Os10g02980	23.4271	28.3189	28.8882	25.3228	24.063	25.8058	18.8707	23.1834	20.0102	19.3546	18.5244	22.5904
LOC_Os03g38960	96.9117	83.8942	91.2928	78.717	78.0266	69.8462	72.1807	64.3646	82.0708	43.3643	42.6131	44.8598
LOC_Os11g06410	11.1785	11.1395	10.9911	10.5419	13.0239	12.1732	6.48156	7.5861	9.75084	4.13698	6.02487	5.54305
LOC_Os01g73770	0.224436	0.69035	0.367963	0.043261	0.429632	0.077023	0	0	0.454734	0	0	0
LOC_Os01g37100	0	0	0	0	0	0	0	0	0	0	0	0
LOC_Os08g42210	20.1127	17.5356	18.9815	22.3813	19.521	16.9164	15.2739	18.4171	17.4073	20.5539	17.1941	25.3278
LOC_Os11g29980	0.077158	0	0	0	0	0	0	0	0	0	0	0
LOC_Os04g40700	9.66114	10.384	11.8489	4.58233	5.17631	5.44273	6.71094	6.61406	8.6876	2.9391	3.32417	3.82701
LOC_Os03g49210	148.963	121.513	120.91	169.597	137.456	144.638	139.872	148.062	137.681	65.6577	91.5684	92.3176
LOC_Os06g31940	0	0	0	0	0	0	0	0	0	0	0	0
LOC_Os03g31230	28.2281	32.1368	28.4591	20.7456	28.5284	27.2569	32.6815	30.4672	33.6672	26.5305	25.8355	25.8872
LOC_Os04g54910	0	0	0	0	0	0	0	0	0	0	0	0
LOC_Os03g62120	0	0	0	0	0	0	0	0	0	0	0	0
Oryza_sativa_newGene_1456	4.51729	4.24959	3.39771	4.41419	3.60874	3.19256	2.06096	3.05313	1.85737	0.985092	1.08813	1.78854
LOC_Os12g14720	0	0	0	0	0	0	0	0	0	0	0	0
LOC_Os01g36850	0	0	0	0	0.018859	0	0.067245	0	0	0	0.029329	0.010943
LOC_Os07g13770	0.308335	0.027541	0.08388	0.224922	0.339864	0.11867	0.128204	0.125007	0.167661	0	0	0.129085
LOC_Os10g08670	0	0	0	0	0	0	0	0	0	0	0	0
LOC_Os08g09770	0	0	0	0	0	0	0	0	0	0	0	0
LOC_Os12g13710	0.747505	0.207962	0.134942	0.151089	0.838982	0	0.357694	0.737458	0.220844	0	0	0
LOC_Os07g19510	0	0	0	0	0	0	0	0	0	0	0	0
LOC_Os07g16720	0	0	0	0	0	0	0	0	0	0	0	0
LOC_Os08g08820	43.7346	48.253	49.3811	53.6935	53.245	53.7005	27.6533	25.8207	26.5006	25.4048	29.4165	28.2467
LOC_Os07g10500	95.9232	88.095	81.7642	95.3182	93.5435	91.2136	108.011	112.124	92.8188	93.2207	94.2456	89.6644
LOC_Os04g36859	51.1713	45.0758	41.0223	53.5624	41.2439	41.5341	38.9152	41.8023	42.0637	38.1201	35.7183	39.7859
LOC_Os05g44210	0.596954	1.13634	1.72358	1.89873	2.84766	1.99468	4.14211	5.66778	4.20304	12.6663	3.44769	3.27601
LOC_Os02g02390	26.6361	21.5561	24.9288	31.5451	31.1239	32.1301	25.8019	26.0967	21.6966	32.5946	29.5866	28.1237
LOC_Os12g36310	0	0	0.008234	0.009709	0.008508	0	0.094388	0.025724	0.018431	0.034923	0.148308	0
LOC_Os08g23710	669.415	518.497	487.516	773.154	491.754	529.91	524.807	570.438	517.234	389.69	467.621	445.743
LOC_Os01g59480	0	0	0	0	0	0	0	0	0	0	0	0
LOC_Os03g46460	3.62229	3.64519	3.31168	2.45652	2.5121	2.59378	3.05252	3.63394	2.52992	2.3856	1.13425	1.19678
LOC_Os04g35534	0.397433	0.105256	0.193062	0.181427	0.251022	0.208834	0.440683	0.277877	0.484069	0.435359	0.537606	0.161647
LOC_Os07g44470	0	0	0	0	0	0	0	0	0	0	0	0
LOC_Os04g30750	0	0	0	0.08951	0.028952	0	0.020982	0	0	0.300715	0	0.237727
LOC_Os08g12560	0	0	0	0	0	0	0	0	0	0	0	0
LOC_Os06g34270	0	0	0	0	0	0	0	0	0	0	0	0
LOC_Os05g35950	0.211723	0.429636	0.17128	0	0	0.251693	0	0	0	0	0	0
LOC_Os03g39610	11.9729	44.3938	50.5536	13.211	77.3911	74.5763	128.649	122.625	35.5035	66.1448	65.0639	61.4555
LOC_Os03g27930	8.89455	9.79973	11.7079	8.98081	9.79263	10.0252	8.94127	7.8112	9.00649	2.86057	5.29136	5.93767
LOC_Os04g10460	5.51614	3.55929	2.88493	6.43283	4.65307	3.92769	8.19221	10.5225	7.33921	10.9813	5.25515	5.59746
LOC_Os08g40230	88.9112	65.7456	62.4841	86.0028	66.7968	65.8484	79.4724	87.0858	76.3763	44.1687	41.9116	43.548
LOC_Os02g16410	0	0	0.042428	0	0	0	0	0	0	0.055394	0	0.072781
LOC_Os03g34096	0	0	0	0	0	0	0	0	0	0	0	0
LOC_Os06g04970	11.7774	10.3335	10.995	10.1651	10.6367	12.5721	9.62963	9.16349	10.1415	12.2918	17.9783	17.1617
LOC_Os03g30530	4.6333	3.81958	5.55612	7.81264	10.9639	12.8143	0.907433	0.903291	1.36098	17.2468	18.7152	19.0084
LOC_Os04g13140	0.618814	0	0.136048	0	0	0.0532	0	0	0.031929	0	0.040712	0
LOC_Os03g34090	0	0	0	0	0	0	0	0	0	0	0	0
LOC_Os06g08280	24.1291	23.3545	33.1358	19.385	24.8233	27.7682	28.1045	24.5101	22.989	21.3839	31.417	29.4791
LOC_Os08g24940	0	0	0	0	0	0	0	0	0	0	0	0
LOC_Os03g18860	0.02695	0	0	0	0	0	0	0	0.042478	0	0	0
LOC_Os08g24946	25.4284	28.4247	31.9076	21.5902	26.3863	30.5291	25.5718	22.4268	24.1329	27.2157	41.0339	40.3466
LOC_Os02g53994	23.9777	29.3782	20.7343	23.5109	23.2824	24.8141	15.8936	18.4856	17.932	23.6281	24.6529	29.397
LOC_Os07g43840	0	0	0	0	0	0	0	0	0	0	0	0
LOC_Os11g40070	6.77205	6.50954	6.46969	5.83698	7.64614	7.01427	5.86551	5.49115	6.18896	8.16561	10.7525	11.8492
LOC_Os02g53990	1.85448	2.36452	2.27183	1.44801	1.61907	1.56715	1.15274	1.11641	1.31952	1.05994	1.35857	1.00581
LOC_Os11g29320	0	0	0	0	0	0	0	0	0	0	0	0
LOC_Os10g41410	569.289	408.466	366.723	645.077	332.556	381.769	489.612	512.668	457.834	169.233	136.044	120.175
LOC_Os11g09030	0	0	0	0	0.407089	0	0	0	0	0	0	0
LOC_Os08g17510	1.61128	0.066049	0.838517	0.714856	0.322059	0.545078	1.83552	1.51552	0	0.092397	0	0.082546
LOC_Os12g06010	1.00626	1.42611	2.29033	0.358315	0.808831	0.833902	2.31749	1.88756	2.60327	0.23995	0.135908	0.171948
LOC_Os10g09070	0	0	0	0	0	0	0	0	0	0	0	0
LOC_Os12g05660	7.36767	8.90283	8.09754	5.70723	6.41311	8.45703	7.31475	7.40056	6.095	4.99371	4.24568	5.15603
LOC_Os02g10810	234.913	170.269	163.927	314.396	187.283	224.836	182.222	194.809	184.638	87.2861	66.6991	71.7167
LOC_Os11g34480	0	0	0	0	0	0	0	0	0	0	0	0
LOC_Os05g29960	0	0	0	0	0	0	0	0	0	0	0	0
LOC_Os08g38780	17.777	19.0458	14.223	19.3927	15.9325	11.6739	14.2861	16.6913	12.6209	12.2426	7.93408	7.11767
LOC_Os10g01720	0	0	0	0	0	0	0	0	0	0	0	0
LOC_Os06g32780	0.034936	0.023673	0	0.020429	0.015112	0	0	0.100471	0.0306	0.039778	0.062818	0
LOC_Os05g25050	0	0	0	0	0	0	0	0	0	0	0	0
LOC_Os07g04510	0	0	0	0	0	0	0	0	0	0	0	0
LOC_Os08g17420	0	0	0	0	0	0	0	0	0	0	0	0
LOC_Os01g08790	0.998631	1.26727	1.32866	1.74067	1.31996	1.8765	1.02798	1.22159	1.56919	0.526675	0.206534	0
LOC_Os11g03160	5.06281	5.96709	4.70275	5.15546	5.56207	5.58889	3.7751	5.3984	5.9197	7.27989	6.92692	5.42737
LOC_Os06g01610	0	0	0	0	0	0	0	0	0	0	0	0
LOC_Os02g17450	0	0	0	0	0	0	0	0	0	0	0	0
LOC_Os01g07200	1.60135	1.94254	1.6241	2.81324	5.41924	4.3652	4.43839	3.50458	6.00675	10.8499	3.9141	3.37451
LOC_Os11g01060	0	0	0	0	0	0	0	0	0	0	0	0
LOC_Os10g31070	0	0	0	0	0	0	0	0	0	0	0	0
LOC_Os02g02970	13.0399	14.1923	15.2916	11.9577	11.8125	16.7469	12.9455	13.9808	12.4241	18.5879	19.636	21.5229
LOC_Os07g09140	37.0194	30.839	29.0154	36.9128	23.236	25.6442	19.1117	19.4571	14.8404	29.9634	32.0267	35.8501
LOC_Os08g14190	0	0	0	0	0	0	0	0	0	0	0	0
LOC_Os12g12440	0	0	0	0	0	0	0	0	0	0	0	0
LOC_Os05g20710	0	0.01796	0	0	0	0.015901	0	0	0	0	0	0
LOC_Os04g58100	0.060994	0.165976	0.073591	0.111277	0.049483	0.089739	0.317804	0.254041	0.4325	0.999369	0.321413	0.332157
LOC_Os04g57330	5.93728	4.53329	5.17198	4.4246	4.37023	4.08175	4.97516	3.82758	4.53176	3.7375	1.93595	1.84677
LOC_Os05g11000	0	0	0	0	0	0	0	0	0	0	0	0
LOC_Os05g11005	0	0	0	0	0	0	0	0	0	0	0	0
LOC_Os07g41564	12.0493	15.9641	17.8687	11.5882	15.4755	17.0792	15.5179	13.5882	14.6177	8.34323	12.0255	10.0829
LOC_Os09g31040	4.3919	3.25613	5.22996	2.84102	1.64027	4.3027	3.4844	1.4658	2.16895	1.43099	2.54767	1.60366
LOC_Os06g34890	0	0	0	0	0	0	0	0	0	0	0	0
LOC_Os04g36840	2.8535	2.17772	2.42083	2.11797	1.87274	2.3994	2.27509	2.8623	1.67816	0.953466	0.697753	0.639014
ChrUn.fgenesh.gene.24	0	0	0	0	0	0	0	0	0	0	0	0
LOC_Os11g02410	0	0	0	0	0	0	0	0	0	0	0	0
LOC_Os02g37710	0	0	0	0	0	0	0	0	0	0	0	0
LOC_Os11g07420	0	0	0	0	0	0	0	0	0	0	0	0
LOC_Os06g04399	29.0295	31.2503	35.8736	24.3262	35.8307	40.6325	29.0027	27.4205	26.5894	44.724	79.7345	78.9719
Oryza_sativa_newGene_2190	4.97094	5.0006	4.48309	6.49589	4.67227	4.53629	3.24496	3.73711	3.36685	2.24684	2.10661	1.9529
Oryza_sativa_newGene_2196	160.997	144.115	127.171	198.231	126.345	139.053	114.349	120.689	116.019	82.2314	100.133	96.0218
LOC_Os06g04390	13.1302	10.576	9.94299	12.0691	10.4435	9.80046	8.85264	8.70318	6.18659	18.2688	21.43	20.488
LOC_Os07g14760	0	0	0	0	0	0	0	0	0	0	0	0
Oryza_sativa_newGene_2350	0.737	1.69525	3.02913	1.27991	1.22567	1.86336	0.537685	1.20237	0.557423	0.968687	1.05729	1.54337
LOC_Os08g13210	0	0	0	0	0	0	0	0	0	0	0	0
LOC_Os06g39440	0	0	0	0	0	0	0	0	0	0	0	0
LOC_Os08g13219	1.75798	2.19408	1.93105	2.60982	2.20004	1.19988	1.80276	1.74511	0.962415	0.380822	1.09223	0.965157
LOC_Os04g20080	0	0	0	0	0	0	0	0	0	0	0	0
LOC_Os07g16890	0	0	0	0	0	0	0	0	0	0	0	0
LOC_Os08g30014	0.215205	0	0	0.76844	0	0	0	0	0	0	0.078884	0
LOC_Os08g19470	6.65527	5.20848	3.49209	5.26026	9.5464	7.73118	4.04617	3.36255	4.64023	4.48142	8.34647	7.50821
LOC_Os08g30010	0	0	0	0	0	0	0	0	0	0	0	0
LOC_Os02g54430	0	0	0	0	0	0	0	0	0	0	0	0
LOC_Os02g22810	0	0	0	0	0	0	0	0	0	0	0	0
LOC_Os07g28730	0	0	0	0	0	0	0	0	0	0	0	0
LOC_Os10g09690	0	0	0	0	0	0	0	0	0	0.052161	0	0
LOC_Os03g25790	0.428698	0.10686	0.343357	0.474199	0.455294	0.242341	0.270694	0.207358	0	6.80911	4.93915	5.53237
LOC_Os04g37810	7.33311	5.61893	4.84376	5.66325	6.44604	7.22422	4.99855	5.50093	6.27056	4.66724	5.80474	4.088
LOC_Os04g05530	0	0	0	0.032001	0	0	0	0	0	0	0	0
LOC_Os12g03790	0	0	0	0	0	0	0	0	0	0.08125	0	0.137825
LOC_Os07g36970	0	0	0.049887	0	0	0	0	0	0	0	0	0
LOC_Os06g11390	0	0	0	0	0	0	0	0	0	0	0	0
LOC_Os06g41900	0	0	0	0	0	0	0	0	0	0	0	0
LOC_Os06g45480	12.3094	26.2385	21.6315	13.6626	34.3442	28.2261	15.9237	15.1517	18.642	8.27714	11.6036	10.8435
LOC_Os11g37700	0.180702	0.019928	0	0	0	0	0	0	0.015213	0	0	0
LOC_Os06g04020	209.864	157.93	163.859	118.201	232.892	245.237	267.232	180.173	119.989	425.699	956.139	829.185
LOC_Os07g14490	0	0	0	0	0	0	0	0	0	0	0	0
LOC_Os03g56250	2.16808	2.67499	2.46748	1.05731	1.25453	1.20015	1.92786	1.69505	2.37167	2.28657	1.93205	1.11361
LOC_Os03g33044	0	0	0	0	0	0	0	0	0	0	0	0
LOC_Os12g43640	0.534001	0.952061	0.54649	0.209222	0.057979	0.043907	0.861772	1.19952	0.973148	1.92795	0.645525	0.50054
LOC_Os06g11620	68.6477	59.5275	55.5292	65.2156	61.6298	60.6161	70.1055	71.3396	77.9558	42.5086	45.1377	44.4255
LOC_Os03g33040	0	0	0	0	0	0	0	0	0	0	0	0
LOC_Os03g33042	0	0	0	0	0	0	0	0	0	0	0	0
LOC_Os06g40050	36.7046	38.5406	40.2529	40.4063	43.5668	47.5773	35.0403	34.6504	34.6777	40.7253	61.2204	59.7521
LOC_Os01g60870	1.90316	0.768485	0.761461	3.35656	2.67575	2.36032	2.16859	1.31348	1.55823	6.08595	7.27197	6.03179
LOC_Os03g24770	0.519167	1.21094	0	0.284653	0.585349	0.251549	0.380862	0.491876	0.39844	0	0.206752	0.476431
LOC_Os02g58280	15.7944	13.9062	11.7522	14.1565	12.4309	14.6582	12.0246	11.0195	11.7697	12.6188	18.5009	14.7308
LOC_Os03g32390	0.054918	0	0	0.213497	0	0.494961	0.088687	0	0	0.171007	0	0
LOC_Os06g16070	3.13676	2.7876	2.80094	2.89623	3.07215	3.88645	2.42416	1.83318	2.30616	3.94406	4.36225	3.18482
LOC_Os04g18160	0	0	0	0	0	0	0	0	0	0	0	0
LOC_Os06g43880	0.55628	0.382101	0.985407	0.974351	0.958081	1.11309	0.077396	0	0.129887	0.372491	0.621297	0.514529
LOC_Os03g25420	0.556289	0.964618	1.6364	0.895566	0.740277	1.08095	1.46418	1.37364	1.71342	1.35831	0.953391	1.28081
LOC_Os09g13930	0	0	0	0	0	0	0	0	0	0	0	0.032152
LOC_Os02g10100	0.060814	0.087093	0.068171	0	0.009444	0.059478	0	0.073859	0.071719	0.129301	0.080344	0.092493
LOC_Os12g08550	0.875347	0.721621	0.671929	0.806179	0.891507	1.02506	0.254862	0.270483	0.403887	1.39068	2.49856	2.1985
LOC_Os07g46720	1.09863	0.923904	0.757038	0.277884	0.388598	0.213919	0.529391	0.976895	0.932687	0.262566	0.508089	0.896386
LOC_Os01g09120	15.6788	13.7628	16.5449	24.2162	18.5817	22.9531	9.90729	9.71322	6.56417	19.8761	27.7043	26.8963
LOC_Os02g15169	0	0	0	0	0	0	0	0	0	0	0	0
LOC_Os04g32360	0	0	0	0	0	0	0	0	0	0	0	0
LOC_Os03g14850	4.64574	4.1377	5.04243	6.12947	5.17718	6.70881	2.38997	2.37493	2.97262	9.86383	17.7814	17.8564
LOC_Os10g34240	0	0	0	0	0	0	0	0	0	0	0	0
LOC_Os06g45730	0	0	0	0	0	0	0	0	0	0	0.037935	0
LOC_Os08g25710	0	0	0	0	0	0	0	0	0	0	0	0.06677
LOC_Os11g08070	0	0	0	0	0	0	0	0	0	0	0	0
LOC_Os05g24870	0	0.016214	0	0	0.148507	0	0	0	0.150464	0	0	0
LOC_Os05g10750	0	0	0	0	0	0	0	0	0	0	0	0
LOC_Os10g38590	1.40029	0.28195	0.147836	1.54017	0.983426	0.854438	1.09325	1.20806	0.360499	4.47636	1.9879	3.12543
LOC_Os05g10754	42.9547	41.8497	39.7189	35.9032	46.1237	44.1043	29.5267	29.5657	20.087	70.2514	93.546	89.1736
LOC_Os08g29840	0	0	0	0	0	0	0	0	0	0	0	0
LOC_Os11g31080	0	0	0	0	0	0	0	0	0	0	0	0
LOC_Os11g10240	6.60447	5.77856	4.91502	6.73306	4.66617	4.33071	4.38781	5.84078	4.96272	1.74318	0.807793	0.865346
LOC_Os12g04410	1.79584	1.13773	0.577835	0.562883	0.134067	0.089153	5.48027	7.47398	5.12342	0	0.098451	0.013025
LOC_Os05g18560	0	0	0	0	0	0	0	0	0	0	0	0
LOC_Os11g01140	0.059992	0.032234	0.027025	0.027663	0.034443	0.027899	0	0	0	0.954591	0.730375	0.911443
LOC_Os02g50210	127.246	98.0182	86.878	91.5063	75.2892	80.5803	127.463	108.215	107.712	113.086	108.2	106.993
LOC_Os01g59940	0	0	0	0	0	0	0	0	0	0	0	0
LOC_Os09g21030	0.271885	0.746789	0.105935	0.528715	0	0.057342	0	0.245277	0.55249	0	0	0.164926
LOC_Os05g23060	0	0	0	0	0	0	0	0	0	0	0	0
LOC_Os06g43770	1.81149	1.42505	0.662636	3.6817	6.49127	3.2458	2.4174	2.50576	4.22684	10.2668	8.05963	9.93959
LOC_Os11g16950	0	0	0	0.020979	0	0	0	0	0	0	0.099234	0.187681
LOC_Os07g44460	0	0	0	0	0	0	0	0	0	0	0	0
LOC_Os12g08880	0	0	0	0	0	0	0	0	0	0	0	0
LOC_Os12g07850	0	0	0	0.055894	0	0	0	0	0	0	0	0
LOC_Os05g46010	0	0	0	0	0	0	0	0	0	0	0	0
LOC_Os03g59400	0.603368	0.547079	0	0	0.225202	0	0	0	0.094347	0	0	0
LOC_Os04g45960	4.61269	5.90713	6.00594	3.88482	4.29855	4.21383	4.31856	3.07104	4.72873	1.06099	1.67863	1.45059
LOC_Os12g34802	0	0	0.048709	0	0.240472	0.369625	0	0	0	7.50422	8.13087	7.68066
LOC_Os10g34795	8.61887	8.48501	9.95219	12.9802	22.1725	6.14524	7.90546	6.02255	5.49177	11.8668	15.3896	9.21792
LOC_Os01g31190	0	0	0	0	0	0	0	0	0	0	0	0
LOC_Os08g31769	12.2396	8.82746	9.68281	11.4692	8.5695	10.5723	8.68497	6.20769	6.99266	9.12691	11.8761	11.6207
LOC_Os10g06840	0	0	0	0	0	0	0	0	0	0	0	0
LOC_Os10g21620	0	0	0	0	0	0	0	0	0	0	0	0
LOC_Os05g27520	10.3061	12.2206	12.012	10.6635	15.1928	14.6215	11.1286	10.96	10.9973	10.2862	12.0976	11.5743
LOC_Os03g27480	0	0	0	0	0	0	0	0	0	0.034275	0	0
LOC_Os07g01030	8.67076	10.9102	11.4681	6.37115	7.76234	8.62088	10.9188	10.4576	10.3038	6.26369	6.27117	6.04916
LOC_Os03g27484	0	0	0	0	0	0	0	0	0	0	0	0
LOC_Os01g60290	0	0	0	0	0	0	0	0	0	0	0	0
LOC_Os09g38870	1.18714	1.98618	2.38551	1.17499	2.5427	1.9013	1.39548	1.34366	1.49842	2.06924	2.49889	2.95212
LOC_Os03g38534	0.71607	0.586626	0.45329	0.270338	1.12364	0.24183	0	0.547688	0.616793	0.547725	0.41965	0.472503
LOC_Os11g30720	0	0	0	0	0	0	0	0	0	0	0	0
LOC_Os03g48970	20.7198	34.4557	30.9972	6.5061	19.7651	18.1087	20.1015	22.0273	36.1076	14.5884	15.8045	16.062
LOC_Os04g58140	7.60036	7.53236	8.01285	6.66592	7.56098	7.0841	7.05533	5.86828	7.69057	6.27388	7.49779	6.87797
LOC_Os03g29930	0.258766	0.624739	0.137189	0.388444	0.925468	0.785229	0.254844	0	0.258653	0.375264	0.24684	0.137447
LOC_Os04g32940	0.549845	0.311073	0.263466	0.225397	0.409451	0.49391	0.547594	0.70178	0.731011	5.13142	2.55398	2.46425
LOC_Os10g32040	0.222787	0	0	0.060119	0	0	0.063397	0.11605	0	0	0	0
LOC_Os01g31440	0	0	0	0	0	0	0	0	0	0	0	0
LOC_Os06g17300	0	0	0	0	0	0	0	0	0	0	0	0
LOC_Os05g02210	1.40777	2.6715	2.31548	1.10496	2.49378	2.47224	1.7612	2.18515	1.50172	0.225985	0.208077	0.211293
LOC_Os03g27920	0	0	0	0	0	0	0	0	0	0	0	0
LOC_Os12g09680	0	0	0	0	0	0	0	0	0	0	0	0
LOC_Os12g42200	0.349245	0.198966	0.035996	0.035535	0.028286	0.112292	0	0	0.013451	0.301772	0.130325	0.25914
LOC_Os07g35690	0.226938	0.13917	0.038355	0.061244	0.043693	0	0.180146	0.198763	0.330535	0.395562	0	0.050041
LOC_Os11g40210	17.5733	18.6041	18.5817	14.9062	13.0934	13.5284	7.65859	8.50845	9.54542	2.64096	3.05485	3.03069
LOC_Os04g38042	0	0	0	0	0.010988	0	0.01792	0	0.007225	0.136574	0	0.013984
LOC_Os03g27150	0	0	0	0	0	0	0	0	0	0	0	0
LOC_Os11g19740	0.042532	0	0	0	0	0	0	0.889588	0.078681	0	0	0
LOC_Os03g51470	6.01649	7.55776	5.99557	4.60698	4.22983	3.55343	2.12997	1.51103	2.14154	2.72672	0.508266	0.696712
LOC_Os04g33010	0	0	0	0	0	0	0	0	0	0	0	0
LOC_Os09g15520	0	0	0	0	0	0	0	0	0	0	0	0
LOC_Os02g22750	0	0	0	0	0.016439	0.16867	0	0	0	0	0.247493	0.144456
LOC_Os03g51479	0.129111	0.285987	0	0.049704	0	0	0	0	0.01653	0.400479	0	0
LOC_Os02g55220	0	0	0	0	0	0	0	0	0	0	0	0
LOC_Os08g27620	0	0	0	0	0	0	0	0	0	0	0	0
LOC_Os02g14480	0.422436	0.461096	0.277582	0.381822	0.169685	0.189205	0.293934	0.236305	0.295757	1.51731	0.228098	0.483581
LOC_Os07g40760	0.979778	0.957092	0.726104	0.879878	0.903122	0.829321	0.20384	0.316333	0.300945	0.478117	0.451165	0.401056
LOC_Os12g23280	8.85777	7.47957	6.1141	1.73197	1.77981	1.84601	22.2159	14.0114	15.9705	14.6889	4.88541	4.75779
LOC_Os03g62240	7.48249	4.64578	7.09945	6.38337	5.3699	5.86721	7.71419	9.19906	7.24307	8.0577	5.21897	8.50732
LOC_Os11g24240	0	0	0	0	0	0	0	0	0	0	0	0
LOC_Os08g26970	0	0	0	0	0	0	0	0	0	0	0	0
LOC_Os01g52770	0.061864	0	0	0	0	0	0	0.128597	0.007367	19.7768	1.78463	1.90261
LOC_Os09g09050	0	0	0	0	0	0	0	0	0	0	0	0
LOC_Os05g43890	0	0	0	0	0	0	0	0	0	0	0	0
LOC_Os03g11980	11.4078	11.315	8.68299	13.2232	11.1493	10.8441	8.89744	7.76094	7.39849	17.337	16.6658	17.1567
LOC_Os07g44860	0.450725	0.351047	0.305727	0.494519	0.240617	0.1127	0.24105	0.092249	0.1063	0.460164	0.541751	0.288613
LOC_Os02g57880	0	0	0	0	0	0	0	0	0	0	0	0
LOC_Os01g61450	0	0	0	0	0	0	0	0	0	0	0	0
LOC_Os10g19030	0	0	0	0	0	0	0	0	0	0	0	0
LOC_Os10g19110	0	0	0	0	0	0	0	0	0	0	0	0
LOC_Os07g35520	0.297516	0.205255	0.103452	0.342445	0.617577	0.222292	0.285479	0.374669	0.515831	30.2141	7.84704	7.23956
LOC_Os03g13850	6.65747	7.05963	7.66911	6.2908	6.73245	5.67098	5.03349	4.908	6.56271	2.83375	2.8609	1.88938
LOC_Os10g33770	20.7842	21.6244	25.0185	18.6907	30.4135	29.0017	21.1935	18.9734	23.3422	19.4559	27.0785	26.8618
LOC_Os09g10340	0	0	0	0	0	0	0	0	0.114839	0	0	0
LOC_Os08g24190	3.7037	2.7441	0	3.88386	0	0	2.23113	4.23476	2.60447	0	0	0.558003
LOC_Os02g16900	0	0	0	0	0	0	0	0	0	0	0	0
LOC_Os06g47250	3.8876	5.25906	4.34818	2.57443	4.08856	4.23619	2.88538	3.23833	3.05336	1.84476	0.922016	1.57862
LOC_Os05g22820	0	0	0	0	0	0	0	0	0	0	0	0
LOC_Os05g16340	0	0	0	0	0	0	0	0	0	0	0	0
LOC_Os01g65510	0.064621	0.031483	0.164448	0.285503	0.440643	0.400741	0.790646	1.43583	1.6455	0.199515	0	0.112601
LOC_Os07g43070	89.0371	85.5198	77.8821	93.4705	108.829	93.0338	52.1324	44.6105	43.045	46.7544	36.3858	35.3989
LOC_Os08g28820	0	0	0	0	0	0	0	0	0	0	0	0
LOC_Os03g28080	1.11046	1.58808	2.24127	0.856117	1.95818	1.90593	2.43723	1.53724	1.54996	7.40481	6.91831	7.7782
LOC_Os10g25070	0	0	0	0	0	0	0	0	0	0	0	0
LOC_Os12g01930	5.78316	6.47282	5.34605	7.13406	5.77736	5.60113	5.20505	6.61181	4.7875	7.17722	8.74141	9.08744
LOC_Os04g58680	0	0	0	0	0	0	0	0	0	0	0	0
LOC_Os03g12180	0.175702	0	0	0	0	0	0.107218	0.13251	0.183436	0.080041	0	0.082267
LOC_Os07g06262	0	0	0	0	0	0.007677	0	0	0	0	0	0
LOC_Os11g05130	5.51546	8.04494	9.06328	6.21964	8.9382	7.82942	6.16041	6.61489	7.15289	5.7193	4.28629	3.89218
LOC_Os05g14850	0	0	0	0	0	0	0	0	0	0	0	0
LOC_Os10g33560	0	0	0	0	0	0	0	0	0	0	0	0
LOC_Os01g61980	0.125399	0.032622	0.445043	0.121642	0.270271	0.114073	0.219415	0.340999	0.50826	0.658507	0.285673	0.046818
LOC_Os01g49860	0	0	0	0	0	0	0	0	0	0	0	0
LOC_Os09g23300	1.29226	4.5071	4.31181	3.44717	16.407	15.4919	0.262713	0	4.28432	4.74745	9.03151	7.62614
LOC_Os03g20680	3.72615	15.8795	13.0797	1.60964	14.7782	14.5407	59.467	45.4524	38.9126	69.4883	37.888	39.9373
LOC_Os09g39050	0	0	0	0	0	0	0	0	0	0	0	0
LOC_Os02g16909	228.381	167.561	139.551	190.794	131.891	138.697	123.72	94.7118	56.7702	176.961	254.836	232.593
LOC_Os09g36080	0.583982	0.537187	0.132314	0.166013	0	0.078284	1.23654	0.864792	0.339053	0.318074	0.060433	0.103583
LOC_Os11g15360	0	0	0	0	0	0	0	0	0	0	0	0
LOC_Os07g38110	11.208	10.3902	11.9673	12.9084	9.46546	9.03776	9.31878	9.94845	10.4525	9.92339	8.26328	8.99789
LOC_Os04g03150	0	0	0	0	0	0	0	0	0	0	0	0
LOC_Os02g52100	0	0	0	0	0	0	0	0	0	0	0	0
LOC_Os04g01940	0	0	0	0	0	0	0	0	0	0	0	0
LOC_Os07g30469	0	0	0	0	0	0	0	0	0	0.075186	0	0
LOC_Os05g50660	8.86795	8.8888	10.4138	7.25041	9.77512	9.28675	9.01266	9.45549	10.1204	7.35931	9.35692	9.47346
LOC_Os07g40180	0	0	0	0.100028	0	0	0	0	0	0	0	0
LOC_Os04g58970	20.7158	20.0751	15.9799	20.2564	15.9295	17.915	20.3235	17.1097	15.4488	19.007	22.1648	21.6386
LOC_Os01g06260	0	0	0	0	0	0	0	0	0	0	0	0
LOC_Os11g37620	0	0	0	0	0	0	0	0	0	0	0	0
LOC_Os12g39980	15.2493	24.6079	27.7941	14.7195	27.2975	23.5178	18.4639	20.0609	24.8071	7.10321	3.716	3.65068
LOC_Os12g30270	0	0	0	0	0	0	0	0	0	0	0	0
LOC_Os07g28290	0	0	0	0	0	0	0	0	0	0	0	0
LOC_Os12g05151	0	0	0	0	0	0	0	0	0	0	0	0
LOC_Os02g38920	168.164	163.164	194.593	131.279	136.595	202.022	202.569	185.521	150.02	188.772	92.757	97.7112
LOC_Os02g30040	0	0	0	0	0	0	0	0	0	0	0	0
LOC_Os06g38180	0	0	0	0	0	0	0	0	0	0	0	0
LOC_Os03g52410	0.634963	1.17958	1.67782	0	0.996075	0.712532	3.7365	0.926087	5.96968	0	0	0
LOC_Os04g38950	25.1303	22.7478	20.8293	23.0779	19.5252	23.6423	29.9108	22.9935	24.7051	21.5169	15.834	16.8595
LOC_Os09g36550	4.56483	5.97596	5.59467	4.87008	7.11996	6.60678	3.12605	3.12128	3.28796	6.67313	7.35554	6.10917
LOC_Os09g26870	19.5494	23.1121	20.8995	18.9747	24.8227	24.9286	13.4644	14.3293	15.0485	16.621	15.5404	21.2018
LOC_Os02g23930	5.61224	5.10409	5.25554	5.13318	5.73784	5.77404	3.97105	4.24873	4.17289	6.27174	7.98172	7.65837
LOC_Os11g21920	0	0	0	0	0	0.071309	0.058483	0	0	0.669592	0.529996	0.642122
LOC_Os01g60160	0	0	0	0	0	0	0	0	0	0	0	0
LOC_Os01g68660	0.259763	0.106268	0.175649	0	0	0	0.042193	0	0	0	0	0
LOC_Os02g23939	2.67938	2.5003	2.73805	2.54586	1.70287	2.63153	2.17058	1.98506	1.7468	3.36409	2.91693	3.11704
LOC_Os02g39030	10.2515	11.0498	10.8349	5.42034	6.58358	9.1165	8.31116	6.4867	9.17935	11.1082	18.5068	13.7117
LOC_Os12g35380	0	0	0	0	0	0	0	0	0	0	0	0
LOC_Os05g42410	0	0	0	0	0	0	0	0	0	0	0	0
LOC_Os10g36134	0	0	0	0	0	0	0	0	0	0	0	0
LOC_Os09g13690	0	0.020205	0	0	0	0	0.023729	0	0	0.022465	0	0
LOC_Os03g12720	39.3062	34.8983	38.4116	35.7403	30.3287	33.9055	21.0164	26.9231	33.3527	17.318	22.4068	19.7417
LOC_Os10g36130	0	0	0	0	0	0	0	0	0	0	0	0
LOC_Os02g18660	83.8047	86.6652	83.4656	80.3289	78.0278	79.7657	62.8501	66.8006	63.6685	26.6168	31.5383	32.0802
LOC_Os06g37200	0	0	0	0	0	0	0	0	0	0	0	0
LOC_Os06g13550	0	0	0	0	0	0	0	0	0	0	0	0
LOC_Os02g25190	0	0	0	0	0	0	0	0	0	0	0	0
LOC_Os06g42020	77.0724	53.0603	65.4511	82.1872	64.5948	68.7268	38.5244	34.3802	37.9421	30.8247	40.6964	36.7239
LOC_Os09g01390	0.213219	0	0	0	0	0	0	0	0	0	0	0
LOC_Os05g06460	32.8271	28.8477	29.1671	45.0325	44.7991	38.4602	56.3657	64.0634	64.4618	36.1763	26.1754	26.2465
LOC_Os10g42130	0.715451	0.636258	0.458144	0.289196	0.318346	0.285398	0.644246	0.170529	0.561138	2.12332	0.521743	0.452517
LOC_Os02g33830	4.15101	1.83256	2.80661	3.30576	2.81122	2.183	2.71542	2.47229	2.01427	1.43454	1.79978	2.14453
LOC_Os09g09580	0	0	0	0	0	0	0	0	0	0	0	0
LOC_Os06g38450	0	0	0	0	0	0	0	0	0	0	0	0
LOC_Os01g39640	0	0	0	0	0	0	0	0	0	0	0	0
LOC_Os07g22600	74.4772	62.7202	53.7164	74.1892	61.8527	51.3019	80.5041	95.9463	72.9556	30.002	29.4975	28.2705
LOC_Os05g07330	0	0	0	0	0	0	0	0	0	0	0	0
LOC_Os06g41590	23.5275	22.9461	23.5196	24.6532	24.1723	21.4217	20.238	22.4578	24.8053	18.7745	13.0423	16.9453
LOC_Os04g19160	0	0	0	0	0	0	0	0	0	0	0	0
LOC_Os10g28700	1.41075	1.33064	0.729564	2.96182	1.31157	1.10246	0.798424	1.07107	0.321391	1.23924	1.09374	0.379514
LOC_Os08g22900	0	0	0	0	0	0	0	0	0	0	0	0
LOC_Os05g45820	2.21084	1.40511	1.79863	2.28219	2.06953	2.04255	1.84121	2.33494	1.59146	1.21526	0.618842	0.877292
LOC_Os07g42850	0	0	0	0	0	0	0	0	0	0	0	0
Oryza_sativa_newGene_334	4.83078	11.2305	11.5564	4.8087	3.90135	6.97608	4.36612	3.29082	7.02669	8.74834	3.88196	5.10757
LOC_Os10g24850	0	0	0	0	0	0	0	0	0	0	0	0
LOC_Os01g16650	94.9145	93.8995	67.2509	99.5956	112.927	76.4572	56.6285	65.1976	78.1999	38.0099	16.8838	18.9044
LOC_Os02g21470	2.51597	2.68262	1.20167	0.342168	0.681109	0.470661	1.10893	0.684155	0.773847	1.29975	0.891512	0.680421
LOC_Os09g24650	30.5022	30.4527	28.4357	31.112	28.5105	26.4737	25.2069	24.1321	26.817	36.8029	40.2003	37.0946
LOC_Os05g04820	1.50733	0.630153	0.659688	0.715302	0.870174	0.881882	0.560794	0.369867	0.483822	7.49583	2.62104	2.80699
LOC_Os06g11290	0.023813	0	0	0	0.025358	0	0.51985	0.581891	1.38468	2.5059	0	0
LOC_Os04g47610	0	0	0	0	0	0	0	0	0	0	0	0
LOC_Os02g18590	0	0	0	0	0	0	0	0	0	0	0	0
LOC_Os03g63300	11.5063	11.7946	12.5696	11.3285	11.546	11.2689	12.3403	14.4889	12.4129	6.38668	7.71223	6.526
LOC_Os12g30490	0	0	0	0	0	0	0	0	0	0	0	0
LOC_Os03g07840	31.5138	29.7243	30.6554	31.972	24.9438	25.7989	34.8513	39.7806	46.09	11.2766	7.10018	7.81567
LOC_Os01g11920	2.07016	2.34044	2.17078	1.50391	2.07955	1.74244	1.50588	1.22776	1.95791	1.00655	0.503082	0.468103
LOC_Os06g46610	0	0	0	0	0	0	0	0	0	0	0	0
LOC_Os01g63580	6.78617	7.09252	5.5184	10.6522	12.9665	15.5164	6.72477	6.32565	10.138	71.653	34.1769	33.1611
LOC_Os12g34380	19.1644	13.7283	15.2595	17.3918	12.616	12.4974	13.0758	16.1265	14.0497	11.1972	9.09699	10.1616
LOC_Os06g41040	1.7543	1.58626	0.665984	1.66298	1.78066	1.77682	1.89465	2.07348	1.69999	0.91445	0.362866	0.172574
LOC_Os01g67800	0	0.018682	0.019658	0	0	0.00422	0.056679	0	0.028789	0.014825	0	0.008422
LOC_Os07g38800	0.098993	0	0	0	0.028019	0	0	0	0.148349	0.063113	0.15085	0.024944
LOC_Os07g04650	0	0	0	0	0	0	0	0.028644	0	0	0	0
LOC_Os07g08370	0	0	0	0	0	0	0	0	0	0	0	0
LOC_Os10g12354	16.6205	14.6324	14.2455	17.552	18.1229	17.5033	12.6361	12.7082	13.5061	12.8868	14.0688	14.5486
LOC_Os05g51220	2.24303	3.58888	2.30339	2.03742	3.45619	1.89467	3.25097	1.87253	2.53349	7.76559	2.34723	2.87713
LOC_Os07g19250	0	0	0	0.070185	0	0	0	0	0	0.095409	0	0
LOC_Os05g47540	11.9245	11.4576	10.6077	4.51809	7.52309	7.24669	45.825	46.9677	51.7946	12.0365	0.807894	0.978652
LOC_Os07g27380	0	0	0	0	0	0	0	0	0	0	0	0
LOC_Os05g47545	0.011207	0.078548	0.01977	0	0	0	0	0	0	0	0.469186	0
LOC_Os06g50290	0	0	0	0	0	0	0	0	0	0	0	0
LOC_Os10g26750	0	0	0	0	0	0	0	0	0	0	0	0
LOC_Os09g38010	0.236425	0.88568	0.339133	0.809983	0.714016	0.422639	1.45939	0.818267	0.805248	3.04398	2.45935	1.25918
LOC_Os01g25679	0	0	0.019793	0	0.033841	0.154342	0	0	0.012043	0.025122	0.241885	0.086495
LOC_Os03g60480	103.824	118.273	108.184	110.545	116.609	108.823	86.975	84.7665	93.2631	125.755	174.96	170.504
LOC_Os03g19520	134.022	168.74	197.112	122.804	155.974	158.566	120.761	128.688	143.443	65.4069	99.9475	98.5941
LOC_Os01g25670	0	0	0	0	0	0	0	0	0	0.391217	0.215602	0.222186
LOC_Os08g26020	0	0	0	0	0	0	0	0.015969	0	0	0	0
LOC_Os10g01710	0	0	0	0	0	0	0	0	0	0	0	0
LOC_Os12g28510	0	0	0	0	0	0	0	0	0	0	0	0
LOC_Os01g29120	0	0	0	0	0	0	0	0	0	0	0	0
LOC_Os01g49050	0	0	0	0	0	0	0	0	0	0	0	0
LOC_Os10g17650	0	0	0	0	0.026944	0	0	0	0	0.092512	0.026859	0
LOC_Os03g57160	16.8632	17.6517	19.376	15.2926	18.7448	22.2188	17.0923	17.8587	20.0327	19.824	21.6785	22.3537
LOC_Os08g12600	0	0	0	0	0	0	0	0	0	0	0	0
LOC_Os09g20020	0.61004	1.51746	1.51806	0.593698	1.19486	1.13041	0.417121	0.527131	0.778429	0.70843	0.549352	0.867014
LOC_Os09g20024	46.2451	31.5443	34.3507	41.7881	37.859	37.9718	23.0453	24.7111	17.4019	56.046	53.3433	62.8919
LOC_Os08g34070	29.8978	21.2439	22.851	32.1322	27.2529	30.7307	24.672	28.9896	29.8247	32.3037	37.3173	35.3739
LOC_Os02g32970	14.0374	9.90453	8.32346	10.5428	7.73158	10.9406	13.7544	18.0502	16.4928	16.7177	13.3275	13.2801
LOC_Os12g37060	13.1944	13.0512	8.54737	9.94899	11.1037	7.22587	9.69316	11.7586	8.25351	16.069	9.61037	9.42283
LOC_Os01g15350	20.4932	16.9457	15.2658	18.2464	16.5007	17.5964	11.7188	11.1247	15.7568	15.8515	15.9127	15.5192
LOC_Os05g36170	0	0	0.042924	0	0	0	0	0	0	0	0.010482	0
LOC_Os05g01270	129.955	90.9643	75.3925	167.591	101.967	97.6	180.454	182.134	145.172	212.786	149.452	150.37
LOC_Os03g01240	4.96033	4.97351	6.1814	4.06752	6.20985	6.26789	3.62878	3.02878	2.55436	1.25351	1.61725	1.58177
LOC_Os06g50120	38.4858	35.0423	35.073	28.7932	25.5938	26.7096	29.0848	27.7753	28.2637	15.3267	17.5239	15.7672
LOC_Os09g03260	0	0	0	0	0	0	0	0	0	0	0	0
LOC_Os05g18320	0	0	0	0	0	0	0	0	0	0	0	0
LOC_Os03g56410	45.1401	39.7813	39.15	44.1479	41.1536	45.1292	38.2371	41.3674	42.4101	63.1826	77.4612	82.8123
LOC_Os09g10650	0.036477	0.133713	0.187101	0	0.011813	0.076637	0.112868	0.111172	0.165936	0.088089	0	0.10094
LOC_Os02g27130	0.471568	2.39143	5.11142	0.525073	2.75726	3.31132	3.94019	3.67918	4.94096	0.699841	1.66139	2.03208
LOC_Os10g43050	52.6011	45.8474	33.906	55.4042	51.2278	39.3796	56.7023	58.0784	46.1792	44.0259	30.616	28.7632
LOC_Os01g22780	0	0.028261	0.034401	0.30342	0.502975	0.181976	0	0.036677	0.109224	3.97062	1.30903	1.29915
LOC_Os03g13780	0	0	0	0	0	0	0	0	0	0	0	0
LOC_Os06g49270	0	0	0	0	0	0	0	0	0	0	0	0
LOC_Os03g02910	0	0	0	0	0	0	0	0	0	0	0	0
LOC_Os01g51450	0	0	0	0	0	0	0	0	0	0	0	0
LOC_Os09g12250	0	0	0	0	0	0	0	0	0	0	0	0
LOC_Os03g61280	10.5542	16.3982	12.5195	8.1805	12.8074	11.3725	10.2458	10.8545	14.3013	6.2597	6.48732	6.33197
LOC_Os05g28404	0	0	0.043618	0	0	0	0	0	0	0	0	0
LOC_Os06g10230	127.211	154.746	162.901	123.157	172.815	173.099	122.438	116.505	141.425	36.6332	71.7359	75.1562
LOC_Os01g26090	0	0.482241	0.767861	0.359319	0	0.308844	0.159248	0	0.209445	0.73753	0.479721	0.354741
LOC_Os12g11440	0	0	0	0	0	0	0	0	0	0	0	0
LOC_Os01g01150	18.8235	21.9086	25.6693	17.2115	26.7982	26.5774	17.2995	18.8374	19.764	21.5312	28.9456	27.1615
LOC_Os01g57110	11.5829	13.8358	15.1015	10.8966	15.3558	15.3033	14.1295	16.2222	16.9759	17.8738	13.0302	13.0465
LOC_Os01g50320	24.5562	30.4997	29.4373	22.812	29.4411	29.5559	22.8087	26.2087	25.1501	25.7459	33.8353	36.1334
LOC_Os06g15040	0	0	0	0	0	0	0	0	0	0	0	0
LOC_Os06g11540	0	0	0	0	0	0	0	0	0	0	0	0
LOC_Os06g40310	0	0	0	0	0	0	0	0	0	0	0	0
LOC_Os04g16380	0	0	0	0	0	0	0	0	0	0	0	0
LOC_Os05g04170	53.8188	51.2143	61.3879	50.4884	65.1426	64.3475	18.6024	22.3873	21.3456	81.7108	59.8137	61.3954
LOC_Os11g13970	0	0	0	0	0	0	0	0	0	0	0	0
LOC_Os06g19960	0	0	0	0	0	0	0	0	0	0	0	0
LOC_Os05g40700	0.3795	0.24422	0.145683	0.034272	0	0.122219	0.206364	0.526401	0.178432	0.429092	0.392642	0.330693
LOC_Os01g24780	0	0	0	0	0.052291	0	0.086518	0	0	0.03168	0	0.161444
LOC_Os03g15840	19.9909	19.1628	20.0581	22.0897	20.8088	26.0525	21.5153	21.3532	24.0101	22.1375	30.1854	31.2791
LOC_Os02g33590	0.193068	0	0.056807	0	0.027537	0	0	0	0	0	0	0
LOC_Os10g25810	1.7376	0.802491	0.787261	1.3833	1.291	0.680848	0.943834	0.718378	1.38536	0.468579	0.233038	0.649797
LOC_Os02g48260	0	0	0	0	0	0	0	0	0	0	0	0
LOC_Os01g16250	1.16779	0.153117	0.539273	6.30453	3.05358	4.39367	0	0	0.056051	7.08399	16.3474	18.3024
LOC_Os02g04020	62.3023	59.041	65.1741	58.0317	70.8587	71.8413	64.9481	67.0097	76.7667	82.4192	117.461	119.247
LOC_Os05g44010	0	0	0	0	0	0	0	0	0	0.031992	0.036406	0.014889
LOC_Os05g05880	0.896893	0.577279	0.875082	1.32088	1.39666	1.49664	1.00372	0.380989	0.444344	1.75074	1.56378	1.47741
LOC_Os10g27080	0	0	0	0	0	0	0	0	0	0	0	0
LOC_Os04g55530	0	0	0	0	0	0	0	0	0	0	0	0
LOC_Os11g17270	0	0	0	0	0	0	0	0	0	0	0	0
LOC_Os03g61750	9.67596	10.5799	9.89868	10.8355	8.98943	11.0528	7.87124	10.1881	9.36059	4.57345	7.21671	7.36949
LOC_Os05g41250	0	0.007407	0.083479	0.152682	0.130981	0.121811	0	0.021851	0.022427	0.179079	0	0.108928
LOC_Os07g36780	5.15304	5.16377	5.72892	5.97769	6.39033	5.7098	3.70509	4.35858	3.62231	4.44155	6.47246	6.60349
LOC_Os03g18690	76.4332	73.3116	73.5625	72.5944	73.1838	62.7834	64.7687	67.9195	69.9909	45.0761	57.2896	53.4305
LOC_Os02g54230	0	0	0	0	0	0	0	0	0	0	0	0
LOC_Os12g04100	0.387236	0.649439	0.445222	0.157308	0.161585	0.21515	0.068064	0.394989	0.150552	0.322102	0.127842	0
LOC_Os04g03630	0	0	0	0	0	0	0	0	0	0	0	0
LOC_Os09g25010	0	0	0	0	0	0	0	0	0	0	0	0
LOC_Os05g46700	0.150344	0.245653	0.148149	0	0	0.051234	0.152145	0	0.1814	0	0	0
LOC_Os07g31250	1.09621	1.16841	0.771972	0.46243	0.776893	0.443005	0.641999	0.736585	0.597784	0.595227	0.079136	0.019931
LOC_Os08g43320	13.483	14.169	10.3789	15.5946	13.7218	14.9268	12.6211	13.7694	14.6383	31.9375	14.1726	11.5356
LOC_Os05g39230	5.4989	5.93612	5.84872	7.77953	7.93154	7.05475	5.59207	5.70643	6.50116	8.91931	4.60245	4.62294
LOC_Os05g15930	0	0	0	0	0	0	0	0	0	0.031803	0	0
LOC_Os02g31990	0	0	0	0	0	0	0	0	0	0	0	0
LOC_Os08g06110	38.0027	114.782	109.356	24.3594	130.104	119.018	22.8056	24.2319	5.28851	19.9158	17.4659	18.123
LOC_Os04g09770	0	0	0	0	0	0	0	0	0	0	0	0.076475
LOC_Os09g21770	83.4347	82.3352	72.482	95.8633	84.523	88.0852	51.9036	54.6779	57.4578	47.3361	68.7886	69.2707
LOC_Os04g50680	0.040265	0	0	0	0	0	0	0	0	0	0	0
LOC_Os01g18570	0	0	0	0	0	0	0	0	0	0	0	0
LOC_Os05g39310	0.400832	0.275263	16.1999	0.318498	0	3.56878	3.0646	3.56814	9.29718	2.93422	0.099706	0.041984
LOC_Os01g68330	3.61726	6.4818	6.0469	3.41361	3.76866	4.52367	5.27745	5.02764	5.54984	4.62576	3.34788	3.32054
LOC_Os04g01160	9.07852	11.6799	11.3421	7.81744	8.79673	8.81319	15.3798	14.2399	14.5422	14.1118	13.8209	11.8775
LOC_Os01g58600	0	0	0	0	0	0	0	0	0	0	0	0
LOC_Os10g11110	31.5372	32.137	29.4394	28.8895	30.2924	28.4417	25.2778	29.0953	26.8868	19.8521	26.3662	24.458
LOC_Os12g35810	0	0	0	0	0	0	0	0	0	0	0	0
LOC_Os12g27330	0	0	0	0	0	0	0	0	0	0	0	0
LOC_Os05g30430	7.93322	9.38871	10.843	7.07446	6.10239	7.54479	4.66083	3.90519	6.35389	2.32749	3.2312	3.83215
LOC_Os10g20360	0	0	0	0	0	0	0	0	0	0	0	0
LOC_Os12g27335	21.0846	11.5353	14.5674	32.6499	19.9574	21.8493	14.7107	9.62921	10.774	38.2271	28.0562	24.1727
LOC_Os03g44240	0	0	0	0	0	0	0	0	0	0	0	0
LOC_Os09g28560	0.535591	0.346482	0.432572	0.031499	0.276111	0.590658	0.505367	0	0.401611	1.1064	1.02745	1.07807
LOC_Os08g19050	0	0	0	0	0	0	0	0	0	0	0	0
LOC_Os03g55140	7.21779	8.64044	7.80342	9.77135	12.1792	8.00706	6.15141	6.18337	6.79621	4.2805	5.37182	6.37672
LOC_Os03g18340	1.71541	2.20253	2.32598	1.86579	1.15894	0.649823	1.4096	2.96448	2.53797	0.69793	0.843669	0.797407
LOC_Os04g40050	21.2192	20.606	18.9057	22.4037	21.3101	19.3587	11.4537	17.1194	14.8113	4.62861	1.62705	2.3466
LOC_Os10g10860	0	0	0	0	0	0	0	0	0	0	0	0
LOC_Os02g26260	0	0.042267	0.104127	0.08095	0.494948	0	0	0	0.062494	0	0.073153	0.082792
LOC_Os11g08160	0	0	0	0	0	0	0	0	0	0	0	0
LOC_Os05g31130	0	0	0	0	0	0	0	0	0	0	0	0
LOC_Os07g25830	0	0	0	0	0	0	0	0	0	0	0	0
LOC_Os03g58510	0	0	0	0	0	0	0	0	0	0	0	0
LOC_Os07g05210	0	0	0	0	0	0	0	0	0	0	0	0
LOC_Os04g44730	0.754281	0.952648	0.92462	0.459727	1.08855	0.81586	0.761277	0.571793	0.715166	0.721836	0.823044	0.900637
LOC_Os03g42950	0	0	0	0	0	0	0	0	0	0	0	0
LOC_Os11g05780	11.5226	18.2957	13.4425	10.6055	20.3226	16.3492	8.33031	8.74935	11.3658	7.23705	3.98823	4.00649
LOC_Os08g04910	0	0	0	0	0	0	0	0	0	0	0	0
LOC_Os03g42954	0	0	0	0	0	0	0	0	0	0	0	0
LOC_Os02g48910	0.046973	0	0	0	0	0	0	0	0	0	0	0
LOC_Os06g27490	0	0	0	0	0	0	0	0	0	0	0	0
LOC_Os01g40590	68.0815	60.795	61.727	70.0314	67.0212	73.7541	39.3086	42.2072	40.4172	68.4585	121.218	117.089
LOC_Os01g56240	0.200137	0.180269	0.119007	0	0.163733	0.077682	1.35657	0.996339	1.61149	0.395296	0	0
LOC_Os12g15050	0	0	0	0	0	0	0	0	0	0	0	0
LOC_Os01g38010	0	0	0	0	0	0	0	0	0	0	0	0
LOC_Os01g10040	7.44203	10.2634	8.39264	6.50116	7.1981	9.07502	16.2054	17.4026	18.1238	28.7386	10.5087	10.9742
LOC_Os02g34010	0	0	0	0	0	0	0	0	0	0	0	0
LOC_Os06g16530	0	0	0	0	0	0	0	0	0	0	0	0
LOC_Os05g05220	78.3771	56.9415	61.6594	90.6189	68.6975	75.5126	70.7113	70.3019	62.7131	45.6999	63.5359	62.541
LOC_Os12g27450	0	0	0	0	0	0	0	0	0	0	0	0
LOC_Os08g33860	0	0	0	0	0	0	0	0	0	0	0	0
LOC_Os03g02260	25.3738	21.2324	21.6611	20.595	18.2668	18.2981	24.2972	25.8314	14.8169	16.2549	16.0498	16.4289
LOC_Os04g51080	15.9269	17.7363	13.8361	16.2375	14.8896	15.5245	13.1298	12.2722	9.32126	9.90343	9.33625	7.9921
LOC_Os08g42830	0	0	0	0	0	0	0.030277	0	0	0	0	0
LOC_Os11g18947	25.7788	23.7509	20.9927	18.5905	19.2064	21.5665	12.4147	13.8307	16.6688	9.88683	12.6295	10.5058
LOC_Os04g57320	4.64288	5.95947	5.7771	4.3735	6.65536	7.28491	6.89712	5.39365	6.59254	12.9138	8.56881	8.08396
LOC_Os04g17479	21.3775	18.999	17.7071	24.0367	19.1914	20.1558	11.7301	13.5532	12.9458	22.9502	13.1191	12.7376
LOC_Os11g14610	0	0	0	0	0	0	0	0	0	0	0	0
Oryza_sativa_newGene_2474	1.54667	1.888	0.859611	0.851063	0.551412	0.848937	1.18168	2.03306	0.801276	0.994116	0.771222	0.354236
LOC_Os03g50860	6.61747	6.76558	6.52704	6.83503	7.10582	6.34995	4.81559	5.04094	8.35576	3.71532	2.5686	2.30642
LOC_Os02g03550	0	0	0	0	0	0	0	0	0	0	0	0
LOC_Os10g20260	0	0	0	0	0	0	0	0	0	0	0	0
LOC_Os03g03790	0.269553	0.224743	0.334538	0	0	0.126249	0	0.053767	0.238716	3.3623	0.018271	0.121143
LOC_Os08g07370	0.066329	0	0.446342	0	0	0	0	0	0	0	0	0
LOC_Os01g62970	1.90153	5.97346	6.52483	0.506043	1.90661	2.77687	2.76511	2.96233	2.39658	10.0053	12.6918	11.2501
LOC_Os11g10720	0	0	0	0	0	0	0	0	0	0	0	0
LOC_Os02g29200	0	0	0	0	0	0	0	0	0	0	0	0
LOC_Os06g12090	2.03753	2.27549	2.6201	2.36459	1.98188	2.15228	2.09695	1.89526	1.96066	2.61687	1.75342	0.622981
LOC_Os02g09730	0	0	0	0	0	0	0	0	0	0	0	0
LOC_Os07g20710	0	0	0	0	0	0	0	0	0	0	0	0
LOC_Os03g06560	0	0	0	0	0	0	0	0	0	0	0	0
LOC_Os06g27720	0.046889	0.048855	0.185724	0.089186	0.036069	0.242276	0.07095	0.027855	0.026104	0.129406	0.047803	0.038604
LOC_Os03g38500	14.894	15.1887	14.3215	11.9594	10.9395	11.663	13.0454	10.0369	7.95663	11.162	14.573	12.2901
LOC_Os01g06310	0	0	0	0	0	0	0	0	0	0	0	0
LOC_Os01g53140	12.9556	6.34072	7.19868	10.7549	8.09775	7.3901	8.73539	10.9988	9.27956	10.8359	9.63393	8.93341
LOC_Os09g08040	0	0	0	0	0	0	0	0	0	0	0	0
LOC_Os01g73570	26.0803	23.2649	23.8337	24.9252	24.1845	24.8057	21.0806	21.5417	23.2021	22.9372	20.4377	19.988
LOC_Os10g18730	0	0	0	0	0	0	0	0	0	0	0	0
LOC_Os08g42050	69.0094	57.9974	44.5371	70.1833	46.0305	44.5942	47.1439	53.7387	54.4481	58.3406	51.0825	53.0366
LOC_Os01g10960	0.620317	0.789841	1.00196	1.69853	1.14535	1.34661	1.73444	2.67924	1.16672	8.5688	9.75549	8.18398
LOC_Os10g20940	0	0	0	0	0	0	0	0	0	0	0	0
LOC_Os04g46020	6.71347	4.90016	4.93259	3.84641	3.01503	2.82669	4.45764	4.86542	4.22757	4.68613	2.21128	1.66639
LOC_Os04g51550	0	0	0	0	0	0	0	0	0	0	0	0
LOC_Os05g13440	54.7606	48.8287	53.6714	56.9209	49.1349	55.6662	37.8783	39.2827	43.8988	42.9089	56.5911	56.2769
LOC_Os08g33690	0.225292	0.190308	0.346949	0.68907	0.228511	0.154768	0.100709	0.005701	0	0	0.092551	0
LOC_Os04g07640	0	0	0	0	0	0	0	0	0	0	0	0
LOC_Os01g52890	11.751	11.3977	7.75059	10.2147	9.2199	11.8309	7.48056	5.43684	7.25279	12.8905	7.62883	9.63416
LOC_Os01g17110	0	0	0	0	0	0	0	0	0	0	0	0
LOC_Os10g10244	52.5006	55.2695	60.5264	49.9326	57.6983	55.3646	59.0159	66.2934	65.2548	32.9973	27.6415	27.2614
Oryza_sativa_newGene_1152	0.028452	0	0.440187	0	0.244685	0	0	0.081442	0.284751	0.266238	0	0
LOC_Os06g34880	0	0	0	0	0	0	0	0	0	0	0	0
LOC_Os05g45050	47.0161	48.8247	53.8581	32.4078	39.4939	38.4466	41.4693	35.217	32.312	17.9082	15.1852	18.6269
LOC_Os10g08474	0	0	0	0	0	0	0	0	0	0.059505	0	0.081923
LOC_Os05g38720	5.78727	9.92918	7.9081	4.57661	7.26247	7.00794	9.597	8.66705	10.5429	6.78583	4.10145	3.83017
LOC_Os10g24060	0	0	0	0	0	0	0	0	0	0	0	0
LOC_Os02g49610	18.8734	17.8034	16.1619	15.5508	14.2274	13.0573	19.1758	19.6475	16.773	5.66067	4.52816	5.23788
LOC_Os04g56680	5.23243	4.15623	2.99044	7.97161	6.1537	4.47067	1.71951	1.66506	1.19807	11.1779	6.00103	5.5318
LOC_Os12g25860	0	0	0	0	0	0	0	0	0	0	0	0
LOC_Os09g29210	0	0	0	0	0	0	0	0	0.015865	0.067292	0	0
LOC_Os07g01770	4.89079	5.70968	4.66947	6.11888	5.10059	5.60717	4.4082	3.69916	3.62633	3.00187	3.79742	3.46902
LOC_Os01g12520	7.51083	5.93201	5.22079	9.01731	10.8675	8.57503	5.08911	4.77925	6.40191	7.04868	9.03277	6.07175
LOC_Os01g68940	77.6118	67.3004	58.2581	70.3687	82.816	103.429	61.2914	57.2525	51.3733	84.0795	98.331	97.575
LOC_Os10g02610	0.103228	0	0	0	0	0.272359	0.111352	0.226205	0	0	0.273058	0
LOC_Os02g46500	0	0	0	0	0	0	0	0	0.019602	0.023948	0	0
LOC_Os02g43750	24.3919	28.0542	28.4071	23.2687	25.8561	29.5554	26.698	27.5196	28.6134	28.1239	30.267	31.2997
LOC_Os07g06740	14.1825	14.6901	16.717	13.7125	16.0087	17.3493	12.7566	14.9265	14.6556	20.7404	18.6635	18.5857
LOC_Os08g42580	25.685	29.422	30.0873	22.6073	27.1766	30.4954	27.435	29.6303	31.8051	33.2396	28.5316	32.3672
LOC_Os05g32300	0.173197	0	0	0.099646	0	0	0.158612	0	0	0	0	0
LOC_Os02g07700	9.27203	11.2428	6.56197	6.55767	5.3103	7.35307	3.2677	1.77505	2.0012	2.80976	1.94301	3.47591
LOC_Os09g27320	0.077102	0.290773	0.291479	1.03043	1.20088	0.960416	0.096303	0.094526	0.075364	0.359001	0.33923	0.544847
LOC_Os01g41640	58.6201	65.6117	63.9945	54.421	61.8618	53.9859	45.358	53.1755	40.4255	30.168	32.7426	33.8509
LOC_Os02g07709	4.20661	4.46896	5.68694	3.29096	3.37362	6.01352	2.22268	2.81017	3.2181	2.78952	3.7176	4.44487
LOC_Os01g69090	7.56023	9.09579	7.81352	6.84793	5.5762	5.05813	5.67656	6.92979	6.4679	6.56153	3.70817	4.70721
LOC_Os11g48060	14.7549	18.8232	20.5423	16.0792	20.1421	20.7138	17.0699	13.7457	15.174	26.0813	30.0729	29.9629
LOC_Os08g36560	0	0	0	0	0	0	0	0	0	0	0	0
LOC_Os11g48064	0	0	0	0	0	0	0	0	0	0	0	0
LOC_Os04g35580	0.037494	0	0	0	0.170811	0	0.050394	0	0.024232	0.80201	0.207424	0.035833
LOC_Os06g25380	0	0	0	0	0	0	0	0	0	0	0	0
LOC_Os12g14250	0	0	0	0	0	0	0	0	0	0	0.005256	0
LOC_Os04g24319	0	0.113706	0.120395	0	0	0.134231	0.412632	0.060905	0.17008	0	0	0
LOC_Os03g03130	89.972	71.0647	70.691	110.001	88.6406	88.0386	59.5035	55.4754	65.1435	108.253	94.29	92.0025
LOC_Os06g36990	11.0084	12.2117	13.6653	9.3271	12.3703	12.5985	11.8012	11.1809	13.0008	11.8668	10.6927	10.4575
LOC_Os08g02070	5.40898	5.25513	4.73112	1.49368	1.84957	1.96922	7.36252	6.37808	7.11655	12.6896	8.16802	5.52322
LOC_Os01g44030	0	0	0	0	0	0	0	0	0	0	0	0
LOC_Os06g37250	0	0	0	0	0	0	0	0	0	0	0	0
LOC_Os06g21890	3.04681	2.29692	2.21271	3.0411	1.72471	1.1333	0.55905	0.61838	0.444776	0.862449	1.87235	1.17741
LOC_Os03g30730	0	0	0	0	0	0	0	0	0	0	0	0
LOC_Os04g13380	0	0	0	0	0	0	0	0	0	0	0	0
LOC_Os05g36994	24.7028	28.7424	28.5328	24.731	33.0146	36.6961	19.1819	19.7017	13.3509	44.3081	52.7166	53.8667
LOC_Os09g32880	0.182487	0.136735	0.095544	0.25211	0.110775	0.040014	0.107901	0	0.135428	0	0	0
LOC_Os12g26880	0.260466	0.066817	0.295177	0.424822	1.12775	0.031341	0.975987	1.1932	1.37122	5.14047	0.188814	0.192191
LOC_Os05g36990	7.90112	13.4147	14.2611	11.9326	21.4992	21.631	5.99442	5.02856	7.53106	11.2575	4.96752	4.95873
LOC_Os01g48590	0	0	0	0	0	0	0	0	0	0	0	0
LOC_Os10g18190	0	0	0	0	0	0	0	0	0	0	0	0
LOC_Os04g49590	2.46365	1.42905	2.26319	1.73908	2.06336	1.33902	1.51802	1.09805	1.03863	0.940396	1.14262	0.677022
LOC_Os03g37700	0	0	0	0	0	0	0	0	0	0	0	0
LOC_Os11g31070	0	0	0	0	0	0	0	0	0	0	0	0
LOC_Os03g13250	3.03023	4.32828	4.3549	2.3401	2.55779	3.05895	3.42059	2.71409	3.20309	2.90679	3.70875	5.34314
LOC_Os02g28550	0	0	0	0	0	0	0	0	0	0	0	0
LOC_Os09g02420	20.5833	16.2123	17.2063	22.0728	18.3103	21.3307	13.0031	11.6203	12.5832	19.0606	19.1081	23.0685
LOC_Os02g08460	0	0	0	0	0	0	0	0	0	0	0	0
LOC_Os04g19890	0	0	0.025305	0	0	0	0	0	0	0	0	0
LOC_Os05g33310	3.23475	17.8592	17.1203	1.89678	10.7047	11.2044	23.6783	26.0818	48.3712	12.0369	8.04482	6.29935
LOC_Os09g11450	24.5978	22.5552	20.6415	23.7228	23.1776	19.6963	18.6896	19.8585	20.7237	24.3422	23.182	22.8564
LOC_Os02g29774	2.59366	1.60454	0.953306	2.12669	0.442421	1.08052	2.49774	6.00173	5.82299	0.204966	0	0.102902
LOC_Os01g59220	0	0	0	0	0	0	0	0	0	0	0	0
LOC_Os01g52230	0.792189	1.30446	3.07069	0.451241	1.06663	0.972389	3.50274	0.688706	1.52206	0.183763	0	0
LOC_Os01g39350	0	0	0	0	0	0	0	0	0	0	0	0
LOC_Os06g25650	0	0	0	0	0	0	0	0	0	0	0	0
LOC_Os11g34640	0.054454	0.031658	0	0	0	0	0	0	0	0	0	0
LOC_Os10g13740	0	0	0	0	0	0	0	0	0	0	0	0
LOC_Os04g21840	2.41541	3.6662	4.28281	3.64335	5.23838	4.71765	3.45702	3.74931	3.95583	2.49811	3.82899	1.56269
LOC_Os08g34840	0	0	0	0	0	0	0	0	0	0	0	0
LOC_Os04g56020	0	0	0	0	0	0	0	0	0	0	0	0
LOC_Os05g12710	0	0	0	0	0	0	0	0	0	0	0	0
LOC_Os12g31350	72.0406	61.4866	57.5195	60.9575	48.7197	50.4486	44.0003	51.2999	45.6224	16.3174	26.5135	28.1848
LOC_Os03g30084	0	0	0	0	0	0	0	0	0	0	0	0
LOC_Os06g21760	0.681264	0.534078	0.308007	0	0	0.185937	0.507972	0.786086	0.131992	0	0.44582	0.11303
LOC_Os11g11590	0	0	0	0	0	0	0	0	0	0	0	0
LOC_Os03g30080	0	0	0	0	0	0	0	0	0	0	0	0
LOC_Os04g16400	0	0	0	0	0	0	0	0	0	0	0	0
LOC_Os11g23770	0.047433	0	0.014129	0.049777	0	0.023213	0.007416	0.054377	0.086404	0	0	0
LOC_Os03g30088	0	0	0	0	0	0	0	0	0	0	0	0
LOC_Os05g16620	0	0	0	0	0	0	0	0	0	0	0	0
LOC_Os11g38800	24.6054	22.0448	22.9523	20.8379	22.0031	20.8758	21.4024	20.3193	23.3129	26.6545	22.9816	25.5743
LOC_Os01g48040	0.509168	1.24948	0.425215	0	0.062543	0.04879	0.324052	0.096262	0.526728	0.062876	0	0.029033
LOC_Os04g10120	0	0	0	0	0	0	0	0	0	0	0	0
LOC_Os11g22420	0	0	0	0	0	0	0	0	0	0	0	0
LOC_Os05g03310	0	0	0	0	0	0	0	0	0	0	0	0
LOC_Os06g13050	8.72259	7.72017	7.90476	9.23395	8.27808	9.71623	8.08039	8.82176	9.29759	10.2176	8.21746	8.27268
LOC_Os05g06140	0	0	0	0	0.019352	0	0	0	0.13357	11.4636	0.341398	0.393705
LOC_Os03g48330	0	0	0	0	0	0	0	0	0	0	0	0
LOC_Os04g18710	0	0	0	0	0	0	0	0	0	0	0	0
LOC_Os10g03560	0	0	0	0	0	0	0	0	0	0	0	0
LOC_Os12g33280	0.119679	0	0	0.094139	0.09237	0	0	0.075257	0.353755	0.035744	0	0
LOC_Os05g44830	0	0	0	0	0	0	0	0	0	0	0	0
LOC_Os09g31280	9.742	5.69282	6.98004	12.0875	6.05124	7.34489	7.65587	8.02395	5.50261	7.82317	6.97347	6.33525
LOC_Os08g45050	0	0	0	0	0.198084	0	0	0	0	0	0.069041	0
LOC_Os12g14870	0.469353	0.870171	0.20272	0.083255	0.334851	0.365005	0.133002	0.058085	0.335915	0.287035	0.132196	0.152329
LOC_Os04g11830	6.12246	5.3446	4.22841	5.48478	5.93297	3.80346	4.14075	3.39565	3.60554	2.57335	2.49794	1.91329
Oryza_sativa_newGene_709	9.3079	6.29627	8.26295	6.85475	8.66791	6.28145	4.99428	4.65102	6.48662	9.47629	7.52933	7.2125
LOC_Os02g06070	2.01683	2.30219	2.08266	1.37614	1.16271	1.85205	0.983538	1.12071	0.942947	1.24289	0.581	0.930981
LOC_Os04g16030	0	0	0	0	0	0	0	0	0	0	0	0
LOC_Os01g45840	1.1747	1.30349	0.830686	0.814367	1.33486	1.10245	1.99744	2.0657	1.99829	1.03379	0.549838	0.415092
LOC_Os01g02540	0	0	0	0	0	0	0	0	0	0	0	0
LOC_Os11g12610	0	0	0	0	0	0	0	0	0	0	0	0
LOC_Os06g28580	0	0	0	0	0	0	0	0	0	0	0	0
LOC_Os02g44900	5.07574	5.0011	5.36153	5.72047	4.37976	4.49815	1.16848	1.17739	1.94098	5.10988	5.44535	4.70098
Oryza_sativa_newGene_17	0	0.232596	0	0	0	0	0	0	0.148259	0.167666	0	0
Oryza_sativa_newGene_16	0.34291	0.087814	0.204536	0.190867	0.589273	0.587561	0.29559	0.338561	0.24054	0.145483	0	0
Oryza_sativa_newGene_15	4.52185	3.59631	2.97797	6.25929	4.45634	4.44529	1.73701	0.531527	2.00664	3.1547	4.79052	5.57451
Oryza_sativa_newGene_13	0.245259	0	0.329142	0.263366	0.252124	0.205942	0	0.212503	0.166982	0.012899	0.230067	0.31431
Oryza_sativa_newGene_11	0.32937	0.285599	0.194691	0.100353	0.664169	0.201726	0.162009	0	0.350237	0.282034	0	0.386225
LOC_Os07g16100	0	0	0	0	0	0	0	0	0	0	0	0
LOC_Os05g50570	0.365626	0.060998	0.038446	0	0.10655	0.059099	0.08436	0	0.309893	0.459348	0.073121	0.02176
LOC_Os04g04690	0	0	0	0	0	0	0	0	0	0	0	0
LOC_Os09g02600	0	0	0	0	0	0	0	0	0	0	0	0
LOC_Os12g19160	0	0	0	0	0	0	0	0	0	0	0	0
LOC_Os08g41770	1.62176	1.82614	1.51655	0.869546	0.896101	0.726502	0.9773	0.759921	0.968815	0.667098	0.878548	0.269114
LOC_Os08g20110	0	0	0	0	0	0	0	0	0	0	0	0
LOC_Os12g32720	0	0	0	0	0	0	0	0	0	0	0	0
LOC_Os04g57640	20.2113	20.6932	24.3236	22.0534	22.8876	25.5094	18.6277	19.028	18.3804	20.6146	35.5416	34.317
LOC_Os07g11280	4.29749	4.39576	5.17425	5.67564	5.0868	5.80367	3.47849	4.49263	3.65057	6.36737	6.54225	6.86698
LOC_Os02g45360	0	0	0	0.004211	0.09871	0	0.368628	0	0	0	0	0
LOC_Os03g41980	0	0	0	0	0	0	0	0	0	0	0	0
LOC_Os02g27940	0	0	0	0	0	0	0	0	0	0	0	0
LOC_Os01g42690	0.068469	0.392787	0.317066	0.77938	0.509826	0.420894	0.335689	0.137954	0.519466	0.806928	0.043952	0.403024
LOC_Os06g20380	0	0	0	0	0	0	0	0	0	0	0	0
LOC_Os10g39720	1.03456	0.435372	0.324193	0.752681	0.794069	1.41476	0.109829	0	0.08856	0.316505	0.50972	0.322505
LOC_Os08g06400	0	0	0	0	0	0	0	0	0	0	0	0
LOC_Os01g44960	1.96765	1.03589	2.0865	2.86449	7.72362	6.51153	3.92725	4.02919	3.94462	26.7384	17.3002	16.0056
LOC_Os03g47200	0	0	0	0	0	0	0	0	0	0	0	0
LOC_Os06g28630	3.91492	3.4657	2.44648	3.40477	3.12643	3.54525	3.34766	1.51143	1.7886	2.45529	5.05161	4.48963
LOC_Os09g07170	0	0	0	0	0	0	0	0	0	0	0	0
LOC_Os11g35510	0	0	0	0	0	0	0	0	0	0	0	0
LOC_Os07g12880	0	0	0	0	0	0	0	0	0	0	0	0
LOC_Os06g30400	0	0.251252	0	0.102878	0.255606	0	0	0	0	1.39289	0.452509	0.296755
LOC_Os02g32504	2.45937	3.53866	3.22229	3.5302	2.3999	2.47938	2.19166	1.77362	4.87232	0.409926	0.11487	0.303799
LOC_Os04g25540	0	0.028479	0	0.538587	0.111842	0.044254	0.195874	0	0	0	0.056604	0.082382
LOC_Os08g01750	18.1608	20.2774	21.499	16.4828	20.3303	19.8448	20.1911	19.7594	19.951	17.8852	21.2055	20.8537
LOC_Os01g61120	5.12956	7.1023	6.86153	5.60645	6.06457	5.2277	4.91007	4.61036	5.15077	3.4589	3.50475	3.21915
LOC_Os05g33860	0.802172	0.522212	0.34892	1.36038	1.03908	0.433878	0.918567	0.531867	0.655468	2.4296	1.17612	2.66969
LOC_Os12g32090	0	0	0	0	0	0	0	0	0	0	0	0
LOC_Os01g42520	14.662	8.85221	11.3792	14.4968	17.0825	15.9523	39.0732	37.5862	69.0735	23.3612	10.0658	9.88809
LOC_Os03g02120	0	0.017183	0.010559	0	0.029371	0	0	0	0	0.004619	0	0
LOC_Os01g49310	10.2548	3.90565	5.48691	10.1824	4.2767	6.11491	4.12477	2.97694	15.2665	13.909	12.8672	12.0549
LOC_Os06g32310	0	0	0	0	0	0	0	0	0	0	0	0
LOC_Os04g22000	0	0	0	0	0	0	0	0	0	0	0	0
LOC_Os08g33000	0	0	0	0	0	0	0	0	0	0	0	0
LOC_Os04g27034	0	0	0	0	0	0	0	0	0	0	0	0
LOC_Os11g28300	31.6	34.5976	30.9783	30.1106	24.5917	29.0412	26.2931	25.6355	31.4041	31.885	24.6185	23.7535
LOC_Os12g41400	40.8271	38.3176	35.6339	35.138	33.3726	33.9564	46.7599	51.7325	36.8215	21.6427	13.4923	15.9154
LOC_Os04g12410	0	0	0	0	0	0	0	0	0	0	0	0
LOC_Os04g19440	0	0	0	0	0	0	0	0	0	0	0	0
LOC_Os06g36800	8.25802	5.96103	8.64674	4.64577	5.08835	4.87418	7.81307	6.03716	7.74642	4.04268	4.55872	3.86285
LOC_Os08g05270	0	0	0	0	0	0	0	0	0	0	0	0
LOC_Os11g20150	0	0	0	0	0	0	0	0	0	0	0	0
LOC_Os03g22530	0	0	0	0	0	0	0	0	0	0.194817	0	0
LOC_Os01g32060	0	0	0	0	0	0	0	0	0	0	0	0
LOC_Os02g50050	11.4616	22.0762	16.7419	6.20399	4.46939	7.14744	9.18162	5.472	13.9902	0.308246	0.219868	0.186061
LOC_Os02g24320	0	0	0	0	0	0	0	0	0	0	0	0
LOC_Os09g19400	0	0	0	0	0	0	0	0	0	0	0	0
LOC_Os05g02140	0.189992	0	0	0	0	0.018307	0	0	0.087311	0.352789	0	0
LOC_Os12g02820	24.2984	23.2456	21.9128	27.3535	24.249	25.6635	21.4144	23.4962	22.6891	25.0944	25.3985	20.314
LOC_Os01g07990	0.090854	0.018353	0.111483	0.008636	0.059275	0.118143	0.075854	0.15334	0.00287	0.016991	0.156989	0.190621
LOC_Os11g13560	0	0	0	0	0	0	0	0	0	0	0	0
LOC_Os10g13990	0	0	0	0	0	0	0	0	0	0	0	0
LOC_Os09g14630	0	0	0	0	0	0	0	0	0	0	0	0
LOC_Os06g20960	0	0	0	0	0	0	0	0	0	0	0	0
LOC_Os05g08320	0	0	0	0	0	0	0	0	0	0	0	0
LOC_Os01g09450	3.74959	4.82199	5.27003	1.4775	1.20829	1.82768	7.98201	4.29747	6.20538	5.90884	2.45915	2.51493
LOC_Os05g19900	0	0	0	0	0	0	0	0	0	0	0	0
LOC_Os01g54300	0.998291	1.18258	1.74305	0.874905	1.07621	1.10918	1.89151	1.91483	2.47758	6.92126	4.50494	3.14188
LOC_Os11g33990	0	0	0	0	0	0	0	0	0	0	0	0
LOC_Os11g18550	0	0	0	0	0	0	0	0	0	0	0	0
LOC_Os02g01930	1.81813	1.17262	1.0894	1.25682	1.65626	1.06482	0.724437	0.870025	0.904213	0.700126	0.193261	0.389107
LOC_Os03g36500	0	0	0	0	0	0	0	0	0	0	0	0
LOC_Os08g05180	0	0	0	0	0	0	0	0	0	0	0	0
LOC_Os03g55330	15.4981	14.2537	12.7469	13.1613	10.5625	12.2027	10.7496	12.0396	7.66612	3.84884	4.93009	6.11171
LOC_Os02g44010	15.2914	11.551	13.8706	15.0968	11.9947	13.3593	9.53647	8.77452	9.70616	12.2643	16.1013	13.6898
LOC_Os05g35080	0.436818	0	0	0	0.208101	0.431665	0.742778	0.128826	0	0	0	0
LOC_Os01g05590	0	0	0	0	0	0	0	0	0	0	0	0
LOC_Os04g14710	7.97712	5.79431	3.38898	9.37863	4.97812	6.40142	3.53207	8.10369	5.242	14.0556	11.0751	8.12095
LOC_Os11g35880	0	0	0	0	0	0	0	0	0	0	0	0
LOC_Os02g05030	16.1432	15.9312	16.3725	12.0474	13.7523	14.1059	17.9534	17.7404	19.9749	16.5587	12.655	13.8052
LOC_Os03g05950	0.035155	0	0	0	0	0.306878	0	0	0	0.499071	0.152121	0.040988
LOC_Os04g55640	3.51291	2.0702	1.63829	1.84675	2.06522	2.62103	3.05189	2.24995	1.45751	16.1381	7.15476	6.35138
LOC_Os02g41620	0	0	0	0	0	0	0	0	0	0	0	0
LOC_Os08g10450	14.3283	14.2362	14.1586	13.0587	15.3726	13.5449	11.8102	11.1431	12.7219	21.3457	20.7427	17.6513
LOC_Os12g24900	0.007347	0	0	0	0	0	0	0	0	0	0	0
LOC_Os09g37930	6.80033	7.07292	7.0521	7.0417	7.88797	7.32534	8.11121	8.73817	7.6738	3.31087	4.6249	4.32091
LOC_Os04g35630	0.477961	0.493395	0.323648	0.254629	0.440057	0.261929	0.266315	0.08255	0.637175	0	0	0
LOC_Os01g70060	17.998	20.4238	16.8496	18.4442	20.3691	18.0417	15.0046	12.8346	13.149	11.893	14.7126	11.8198
LOC_Os04g51940	7.59396	7.23708	9.94238	6.20142	8.56605	8.42793	8.18682	6.46826	6.40029	8.41175	9.02358	9.20269
LOC_Os06g09679	68.8083	52.0945	58.7552	104.474	83.47	82.5996	105.86	112.391	82.8277	116.889	113.463	121.662
LOC_Os05g32730	1.87006	1.66163	2.18845	1.14654	1.87677	1.72707	2.03524	2.62427	1.44396	0.676018	0.307336	0.2571
LOC_Os11g29870	3.44639	0.539839	0.118261	0.390716	0.09231	0.160826	0	0	0.373585	1.4781	0.106026	0.235563
LOC_Os03g47970	7.89375	7.63828	10.0251	10.4309	11.2874	11.8826	7.4006	7.38629	7.2858	8.40812	9.31899	10.1968
LOC_Os11g27680	0	0	0	0	0	0	0	0	0	0	0	0
LOC_Os12g22430	0	0	0	0	0	0	0	0	0	0	0	0
LOC_Os05g35330	0	0	0	0	0	0	0	0	0	0	0	0
LOC_Os01g35770	0	0	0	0	0	0	0	0	0	0	0	0
LOC_Os08g16850	0	0	0	0	0	0	0	0	0	0	0	0
LOC_Os08g08250	0.172304	0	0.05967	0	0.240518	0.180474	0.098627	0	0	0	0.160967	0
LOC_Os05g31420	0	0	0	0	0	0	0	0	0	0	0	0
LOC_Os07g17930	0	0	0	0	0	0	0	0	0	0	0	0
LOC_Os03g43270	0	0	0	0	0	0	0	0	0	0	0	0
LOC_Os12g43930	13.1793	11.4481	12.156	8.47377	8.35723	10.7923	11.4394	12.6102	11.4291	16.1814	21.1736	19.8991
LOC_Os02g33450	49.8617	53.548	42.7309	59.5989	64.1127	49.8777	88.5504	85.4541	72.7537	73.2945	49.2449	45.2584
LOC_Os11g24484	5.79479	10.3103	7.11312	5.34616	10.2265	8.37947	5.81109	4.78132	5.76936	5.51563	5.34368	5.20797
LOC_Os02g27674	3.41968	2.1263	1.31609	1.43587	2.22473	1.5918	1.35184	3.14501	2.63986	2.57254	2.44898	2.17397
LOC_Os03g62080	0.649156	1.01848	1.24618	1.34816	1.24035	1.28199	1.22363	1.1536	0.829819	0.656337	1.23004	1.30537
LOC_Os10g11870	15.7698	19.5847	16.931	15.5257	20.9769	17.2771	17.7427	20.4509	13.5212	12.7751	5.09211	5.27993
LOC_Os01g46980	79.3919	70.0345	68.0542	72.1376	64.2229	68.3691	80.5971	76.5544	82.4297	178.476	168.925	173.43
LOC_Os01g59760	9.91464	10.9203	11.9816	9.45277	12.4064	11.1951	8.73859	8.50715	9.85597	7.24993	5.82216	7.2617
LOC_Os06g43570	75.6545	63.668	55.8085	78.2937	67.0678	66.3128	59.4984	69.1061	66.507	53.4953	58.4118	62.3586
LOC_Os08g11490	0	0	0	0	0.448749	0.266051	0	0	0	1.29333	0.653472	0.794948
LOC_Os04g44140	0	0	0	0	0	0	0	0	0	0	0	0
LOC_Os03g59360	5.07547	1.47751	1.70436	3.36689	3.45179	4.73526	7.32434	5.99338	3.13839	63.6794	52.5988	49.6726
LOC_Os03g35390	0	0	0	0	0	0	0	0	0	0	0	0
LOC_Os04g29250	0.001515	0	0	0.123523	0	0	0	0	0	0	0	0
LOC_Os06g36110	0	0	0	0	0	0	0	0	0	0	0	0
LOC_Os02g55990	0.101112	0	0.196896	0.044145	0	0.127744	0.142805	0	0	0.208538	0	0.1387
LOC_Os08g29390	0	0	0	0	0	0	0	0	0	0	0	0
LOC_Os06g33190	0	0	0	0	0	0	0	0	0	0	0	0
LOC_Os01g57650	17.571	26.086	22.2962	18.5634	27.9502	21.6628	7.6128	8.17696	13.8894	15.7204	17.4676	17.452
LOC_Os02g47590	54.6877	43.3463	43.0339	61.6331	46.8395	50.8174	75.2458	76.9571	64.2712	44.9913	42.7773	42.7054
LOC_Os04g21060	0	0	0	0	0	0.037814	0	0	0	0	0	0
LOC_Os08g08780	0	0	0	0	0	0	0	0	0	0	0	0
LOC_Os07g39610	0	0	0	0	0	0	0	0	0	0	0	0
LOC_Os04g28780	0	0	0	0.019019	0	0	0	0	0	0.043286	0	0
LOC_Os08g04630	7.98186	12.432	14.5891	4.42822	7.61293	10.3085	26.1295	17.4139	38.0266	21.0971	8.045	8.16669
LOC_Os08g28410	0	0	0	0	0	0	0	0	0	0	0	0
LOC_Os06g22520	0	0	0	0	0	0	0	0	0	0	0	0
LOC_Os07g34630	0	0	0	0	0	0	0	0	0	0	0	0
LOC_Os07g39200	0	0	0	0	0	0	0	0	0	0	0	0
LOC_Os06g40060	19.8697	17.5931	20.3102	16.9024	16.9625	16.1448	16.5367	13.9683	16.1304	25.3346	17.6517	17.5046
LOC_Os02g51010	0	0	0	0	0	0	0	0	0	0	0	0
LOC_Os02g04340	1.41266	1.02814	0.630176	1.18359	0.280538	0.36015	1.74431	1.45432	0.747632	1.08878	0.836538	0.444935
LOC_Os03g64030	38.9946	46.0858	36.954	40.4019	30.2266	27.3479	25.5752	26.6066	28.021	13.3918	7.28113	5.89576
LOC_Os03g63020	41.8278	26.4906	32.4563	35.1379	28.7838	31.7598	24.2858	23.4203	17.9519	40.2514	33.5443	32.9084
LOC_Os05g43700	0	0	0	0	0	0	0	0	0	0	0	0
LOC_Os02g57310	2.03436	2.48103	2.03195	1.43512	2.40542	2.46594	2.41604	2.77793	2.55247	4.68026	5.24956	5.74223
LOC_Os01g64910	0.093956	0	0	0.128406	0.020147	0	0	0.238881	0	0.037554	0	0
LOC_Os04g16882	0.111473	0.00274	0	0.175157	0	0.16086	0.078502	0.380894	0.003022	0	0	0.05277
LOC_Os12g05840	0	0	0	0	0	0	0	0	0	0	0	0
LOC_Os09g23140	0.247136	0	0.124818	0.170497	0	0.138198	0.156778	0.3716	0.047957	0.610498	0.514755	0.416107
LOC_Os09g15170	24.5814	19.3521	20.5758	26.6729	28.8408	26.1756	12.1834	13.8766	15.3834	10.9233	13.3575	11.4372
LOC_Os03g21330	0	0	0	0	0	0	0	0	0	0	0	0
LOC_Os03g27010	125.576	115.381	101.862	127.713	131.702	125.693	112.105	109.719	103.073	168.492	209.272	206.377
LOC_Os04g01040	0	0	0	0	0	0	0	0	0	0	0	0
LOC_Os11g07240	0	0	0	0	0	0	0	0	0	0	0	0
LOC_Os06g07896	2.38913	2.24967	2.3457	2.28785	2.06994	1.29001	1.86685	2.30093	2.10174	0.069649	0.078379	0.108131
LOC_Os01g74360	1.61565	0.897856	1.1309	3.27035	1.56794	1.89996	1.99143	0.843373	0.758736	0.984651	0.497929	1.05185
LOC_Os03g27019	32.7036	49.5984	47.9532	30.0194	71.443	62.188	28.2125	31.7508	9.1693	70.4616	57.1971	56.811
LOC_Os01g56030	0.702253	1.25313	0.93895	3.06258	2.98578	2.64106	1.26692	0.96688	1.96346	4.73516	3.46013	1.85757
LOC_Os08g43040	39.7318	41.3804	43.9579	42.4108	51.127	51.7054	62.0714	65.161	63.985	37.912	36.1528	36.3653
LOC_Os07g40120	1.04547	1.51393	0.958139	1.02627	1.22416	2.19491	0.992955	1.09462	0.974118	1.07374	1.05654	0.543513
LOC_Os10g37800	0.027356	0	0.052762	0	0	0.062169	0	0	0	0	0	0.02501
LOC_Os05g34060	0	0	0	0	0	0	0	0	0	0	0	0
LOC_Os12g02780	0	0	0	0	0	0	0	0.040615	0	0	0	0
LOC_Os02g50970	17.5699	17.508	20.6568	16.7822	18.7222	17.4517	16.1488	20.3829	23.1668	15.0515	12.3148	12.3472
LOC_Os06g41640	1.75183	1.99049	2.68926	1.54516	1.89351	2.19569	1.16189	1.38501	1.1497	1.29747	1.8479	1.5649
LOC_Os10g39850	5.95298	8.4701	7.72494	7.0587	10.6698	7.94472	5.09909	4.15907	5.26984	3.22016	3.02936	4.51436
LOC_Os12g15390	0	0	0	0	0	0	0	0	0	0	0	0
LOC_Os05g30770	0.835427	0.596663	1.10449	0.433374	0.304277	0.043425	1.81145	2.21875	1.42133	0	0	0
LOC_Os01g37600	0.066521	0.02775	0.099184	0	0	0.025987	0.055355	0.02112	0.034678	0.138407	0.213886	0.265811
LOC_Os03g49530	0.047879	0	0	0.357462	0.092211	0.079818	0	0	0	0.064765	0.010965	0
LOC_Os10g20000	0	0	0	0	0	0.070504	0	0	0	0	0	0
LOC_Os03g44720	0	0	0	0	0	0	0	0	0	0	0	0
LOC_Os11g04570	4.53988	5.35843	4.03751	2.81159	2.92502	3.56541	2.72407	3.28458	3.16445	1.63961	1.83156	2.21005
LOC_Os04g46100	7.55054	7.28028	7.41323	7.851	6.84853	7.00091	7.04758	7.34654	6.24105	8.79096	7.38161	7.35461
LOC_Os05g29020	13.4469	9.77525	8.32566	13.5955	8.62266	9.09411	12.6665	11.1098	10.8333	10.0497	9.55533	8.62148
LOC_Os12g10340	0.049826	0.055375	0.044166	0	0.049224	0.035677	0	0.027271	0.16598	0.262251	0.05206	0.119799
LOC_Os04g17000	0	0	0	0	0	0	0	0	0	0	0	0
LOC_Os02g56150	1.01091	1.1864	0.760859	0.6047	0.745685	0.509447	0.448988	1.07368	0.642234	0.663971	0.300132	0.188732
LOC_Os09g36710	53.0704	41.2755	34.664	63.4585	46.1121	40.7101	38.6637	43.8752	38.7954	34.2469	25.459	25.3588
LOC_Os11g10440	0	0	0	0	0	0	0	0	0	0	0	0
LOC_Os08g16140	0	0	0	0	0	0	0	0	0	0	0	0
LOC_Os03g25434	0	0	0	0	0	0	0	0	0	0	0	0
LOC_Os05g22900	0	0	0	0	0	0	0	0	0	0	0	0
LOC_Os08g21650	0	0	0	0	0	0	0	0	0	0	0	0
LOC_Os01g71850	0	0	0	0	0	0	0	0	0	0	0	0
LOC_Os06g37890	0	0	0	0	0	0	0	0	0	0	0	0
LOC_Os04g28120	0	0	0	0	0	0	0	0	0	0	0	0
LOC_Os11g22590	0	0	0	0	0	0	0	0	0	0	0	0
LOC_Os12g43060	0	0	0	0	0	0	0	0	0	0	0	0
LOC_Os01g28450	0	0	0	0	0	0	0	0	0	0	0	0
LOC_Os12g19990	0	0	0	0	0	0	0	0	0	0	0	0
LOC_Os04g20330	1.70122	2.46741	2.26078	0.19906	1.00303	1.01795	4.58493	3.68233	5.89995	0.355643	0.045185	0.370095
LOC_Os04g37600	8.81148	10.8632	9.62733	10.8878	9.62445	7.82217	11.7967	16.8359	10.4587	3.51691	1.78537	2.23685
LOC_Os10g20880	0	0	0	0	0	0	0	0	0	0	0	0
LOC_Os06g37440	160.881	124.315	128.718	206.456	147.328	143.506	177.167	191.854	178.991	84.8791	85.7741	77.3441
LOC_Os12g15640	0	0	0	0	0	0	0	0	0	0	0	0
LOC_Os01g38800	0	0	0	0	0	0	0	0	0	0	0	0
Oryza_sativa_newGene_2223	1.70419	3.82983	2.22345	6.00481	11.1755	5.34473	0.619317	0.832976	1.10571	2.211	0.265108	0.851662
Oryza_sativa_newGene_2224	0	0	0	0	0	0.170703	0	0	0	0	0.28356	0
Oryza_sativa_newGene_2225	0	0	0.401808	0.046272	0.126668	0.565865	0	0	0	0.418836	0	0
LOC_Os03g26940	0.55562	1.17125	1.27623	0.16369	1.7322	0.618736	0.875611	1.5411	0.539083	0.949318	0.701438	0.358268
LOC_Os04g22780	0	0	0	0	0	0	0	0	0	0	0	0
Oryza_sativa_newGene_2228	3.11387	3.45828	1.07849	4.31869	9.44652	6.75387	0.647381	0.728572	1.58885	1.72449	1.14272	1.24359
LOC_Os05g03040	102.276	74.7274	86.8396	74.8671	53.053	60.4256	69.966	57.0176	31.1267	39.6515	41.6712	39.7359
LOC_Os08g03060	0	0	0	0	0	0	0	0	0	0	0	0
LOC_Os12g01890	0	0	0	0	0	0	0	0	0	0	0	0
LOC_Os04g32540	39.5374	31.8759	27.6147	38.911	33.8804	33.34	16.28	15.8445	16.2074	16.1683	15.2332	17.7998
LOC_Os07g10560	2.1163	2.03491	1.92525	1.7439	2.09134	2.11356	1.79045	2.02348	1.65542	1.97094	1.7717	2.53751
LOC_Os10g05410	0	0	0	0	0	0	0	0	0	0	0	0
LOC_Os08g02330	27.7588	23.6016	25.8543	29.2665	26.1953	29.1123	26.8157	27.786	26.2119	54.2409	72.3451	73.07
LOC_Os05g48290	42.2644	44.4407	44.295	48.8961	46.3149	44.3205	52.4048	54.3663	56.9021	12.7277	9.00294	8.67216
LOC_Os07g32330	0	0	0	0	0	0	0	0	0	0	0	0
LOC_Os06g47980	0.799427	1.37818	2.17909	1.9222	1.50923	1.03063	0.245304	0	0.520177	0.145749	0.721953	0.425354
LOC_Os08g13530	0	0	0	0	0	0	0	0	0	0	0	0
LOC_Os10g40240	0	0	0	0.002812	0	0.034899	0.018175	0	0	0	0	0
LOC_Os08g28510	0	0	0	0	0	0	0	0	0	0	0	0
LOC_Os09g24490	5.01385	6.66456	4.38825	4.14953	9.79628	4.53442	4.63954	4.50668	3.9973	2.93363	4.7059	3.383
LOC_Os12g01660	0	0	0	0	0	0	0	0	0	0	0	0
LOC_Os08g35840	0	0	0	0	0	0	0	0	0	0	0	0.088487
LOC_Os06g06760	17.9703	31.9644	30.7183	11.7718	20.4062	21.6136	17.2658	15.8856	24.2691	9.5938	11.8523	11.3883
LOC_Os11g06590	3.48954	4.15363	4.16421	6.37863	4.65905	5.38157	1.68106	2.00454	2.86341	9.78258	10.0236	7.59983
LOC_Os11g06595	0.83045	1.19559	0.587803	0.263164	0.068937	0.566743	0.266737	0.413155	0.287919	0.751203	0.148176	0
LOC_Os06g37990	0	0	0	0	0	0	0	0	0	0	0	0
LOC_Os05g38180	16.9485	18.8872	15.1582	19.4639	16.6568	14.7444	13.2805	15.4108	14.4566	20.4469	20.6377	19.8863
LOC_Os02g12000	3.19666	2.68633	2.46791	1.49372	2.48216	2.47911	2.53954	2.56355	1.01353	3.42049	5.20005	4.51018
LOC_Os04g22870	7.1793	4.97192	5.21154	8.89902	6.16853	6.52878	5.33115	6.27364	4.61874	5.07718	4.73826	5.17109
LOC_Os11g09910	0	0	0	0	0	0	0	0	0	0	0	0
LOC_Os02g12980	0	0	0	0	0	0	0	0	0	0	0	0
LOC_Os05g24684	7.77565	9.60412	10.0221	5.44736	8.61343	7.76625	9.07863	9.62809	10.8707	6.11589	5.43528	5.17533
LOC_Os11g09919	0	0	0	0	0	0	0	0	0	0	0	0
LOC_Os04g35540	0.644614	0.208648	0.137091	0.263246	0.226035	0.051379	0.166179	0.116983	0.129969	0.474695	0.37431	0.252418
LOC_Os05g24680	0	0	0	0	0	0	0	0	0	0	0	0
LOC_Os04g54890	0	0	0	0	0	0	0	0	0	0	0	0
LOC_Os07g03140	14.6484	21.5877	20.9908	16.9998	15.1927	16.0092	7.64995	7.23195	8.70124	2.95282	4.29171	2.98527
LOC_Os11g08080	20.392	26.7434	24.3449	18.4466	28.8312	25.9069	21.6342	23.9826	28.3477	20.9783	13.5663	13.4839
LOC_Os02g16600	20.8291	22.7027	20.2594	18.7403	19.9754	19.9449	17.282	23.4604	22.0007	19.2028	10.3714	10.527
LOC_Os06g04722	0	0	0	0	0.351342	0	0	0	0	0	0	0
LOC_Os07g04490	5.63572	4.61962	5.7024	4.65961	5.07365	5.78862	5.16168	4.80929	3.22287	3.69944	3.7808	3.12803
LOC_Os07g22210	0	0	0	0	0	0	0	0	0	0	0	0
LOC_Os10g32940	3.20184	4.31142	5.60591	4.63397	7.24818	2.07685	4.16574	1.87467	2.97599	4.20868	2.71483	2.27693
LOC_Os04g41450	2.89968	1.98468	2.5914	2.60292	2.7585	3.05503	3.0253	2.84936	2.24912	1.65367	1.36587	1.70339
LOC_Os09g11230	35.5247	30.9561	29.5919	33.9099	25.6403	30.8684	24.3812	27.7224	24.7995	26.6558	28.7769	31.7236
LOC_Os05g07960	1.49733	2.4448	2.65235	2.88384	2.37098	3.26214	1.22003	2.01082	1.55144	3.45794	3.96746	3.35664
LOC_Os06g35590	0	0	0	0	0	0	0	0	0	0	0	0
LOC_Os05g51020	7.75089	7.23534	6.08377	6.6353	4.93362	3.94234	3.06109	4.39717	3.42443	1.66597	1.29155	1.20437
LOC_Os03g24090	0	0	0	0	0	0	0	0	0	0	0	0
LOC_Os11g06620	0	0	0	0	0	0	0	0	0	0	0	0
LOC_Os02g26660	2.58319	2.09815	2.081	2.32545	1.44025	2.02042	1.77169	2.55025	2.2833	1.26784	0.624749	0.403809
LOC_Os05g45170	0	0	0	0	0	0	0	0	0	0	0	0
LOC_Os08g23690	0	0	0	0	0	0	0	0	0	0	0	0
LOC_Os12g18640	3.80094	6.58674	4.49818	3.25938	5.09497	4.19406	4.40756	3.94118	6.38666	3.58772	2.74144	2.49086
LOC_Os01g29320	0	0	0	0	0	0	0	0	0	0	0	0
LOC_Os05g24530	0	0	0.108801	0	0	0	0	0	0	0	0	0
Oryza_sativa_newGene_2442	0.38157	0.020666	0.283881	0.237763	0.309955	0.203306	0.498008	0.38511	0.234053	0.321074	1.6581	1.73338
LOC_Os04g30370	0	0	0	0	0	0	0	0	0	0	0	0
LOC_Os05g35850	0	0	0	0	0	0	0	0	0	0	0	0
LOC_Os10g40410	16.1518	15.8794	11.9792	27.6944	52.6116	11.6121	17.1046	21.0334	13.7969	19.1138	11.2247	11.2749
LOC_Os05g22270	0	0	0	0	0	0	0	0	0	0	0	0
LOC_Os01g23540	0	0	0	0	0	0	0	0	0	0	0	0
LOC_Os07g48340	1.19117	1.61058	0.679887	0.060473	0.28832	0.823949	1.27871	0.949034	1.01903	1.31575	0.178662	0.101998
LOC_Os01g72030	0	0.002051	0	0	0	0	0	0	0	0	0	0
LOC_Os01g72900	2.20472	0	0.136234	0	0	0	0	0	0	0.305726	0	0
LOC_Os08g13390	9.58819	9.0324	10.578	8.67206	9.52692	9.12004	7.13827	9.12494	6.89711	8.28219	13.2473	15.212
LOC_Os10g33630	24.3603	22.9074	20.0483	20.929	19.2652	21.218	23.3087	25.2795	20.7675	21.5349	17.1606	18.5147
LOC_Os07g16910	0	0	0	0	0	0	0	0	0	0	0	0
LOC_Os06g44980	3.90365	4.01394	1.71028	5.2824	5.85409	3.0401	5.16276	6.22336	6.15168	1.18732	1.10502	0.858694
LOC_Os04g33630	34.798	19.8699	20.2891	43.3135	40.2436	36.3681	41.0844	38.0779	28.4117	52.7038	44.9894	37.4492
LOC_Os11g47944	0.854507	0.180393	0.192356	0.494905	0.237936	0.418315	0.770503	0.890042	0.661328	3.19759	0.815949	1.076
LOC_Os04g02120	0.034983	0.045321	0.119509	0.140918	0.192398	0.256002	0.084195	0.067966	0.129432	0.092717	0.173037	0.174725
LOC_Os06g42280	0	0	0	0	0	0	0	0	0	0	0	0
LOC_Os12g39700	0.228154	0.121656	0.206845	0.121282	0.198311	0.150345	0.082702	0.104279	0.073595	0.270132	0.028101	0
LOC_Os03g10190	20.5081	21.6661	22.9246	24.3377	23.4648	29.2585	26.8653	29.301	26.9174	21.1796	21.8352	22.9408
LOC_Os10g41590	25.2001	27.0447	28.5964	22.9867	26.277	28.6979	27.3415	27.6213	22.8002	19.3488	26.2079	26.975
LOC_Os03g12850	0	0	0	0	0	0	0	0	0	0.143826	0	0.113618
LOC_Os08g14540	0	0	0	0	0	0	0	0	0	0	0	0
LOC_Os01g70890	0.110997	1.29346	0.718623	0.112857	2.18729	1.62115	1.29001	1.47372	5.02142	1.78636	0.705181	1.89148
LOC_Os08g23520	0	0	0	0	0	0	0	0	0	0	0	0
LOC_Os03g46610	26.1979	24.8344	23.1761	25.4828	23.7733	22.0141	23.2026	33.4912	28.084	14.5818	9.15884	8.81303
LOC_Os03g62860	0	0	0	0	0	0	0	0	0.026816	0	0	0
LOC_Os06g05230	0	0	0	0	0	0	0	0	0	0	0	0
LOC_Os06g08230	0	0	0	0	0	0	0	0	0	0	0	0
LOC_Os07g15120	0	0	0	0	0	0	0	0	0	0	0	0
LOC_Os09g29330	0	0	0	0	0	0	0	0	0	0	0	0
LOC_Os06g51340	0	0	0	0	0	0	0	0	0	0	0	0
LOC_Os12g04400	0	0	0	0	0	0	0	0	0	0	0	0
LOC_Os12g42810	2.51385	2.4109	1.66913	0.671021	0	0.297147	0.844577	0.601538	1.00922	0.36407	0.231949	0.073396
LOC_Os06g10030	0	0	0	0	0	0.092871	0.180981	0	0.082402	0.294655	0	0.141993
LOC_Os12g38250	0.050811	0	0	0.193294	0	0	0	0.055668	0	0	0	0
LOC_Os11g34364	8.23045	5.78122	5.24397	6.49328	5.27553	5.66485	3.75038	4.9752	4.48201	6.55752	9.60843	8.43387
LOC_Os03g33380	0	0	0	0	0	0	0	0	0	0	0	0
LOC_Os06g41200	0	0	0	0	0	0	0	0	0	0	0	0
LOC_Os03g30660	0	0	0	0	0	0	0	0	0	0	0.060377	0
LOC_Os05g27220	0	0	0	0	0	0	0	0	0	0	0	0.055079
LOC_Os06g15200	0	0	0	0	0	0	0	0	0	0	0	0
LOC_Os06g11780	0.314603	0.61862	0.818025	0.332942	0.664033	0.716146	1.05636	0.715458	0.386409	0.339299	0.130514	0.175724
LOC_Os03g24630	0	0	0	0	0	0	0	0	0	0	0	0
LOC_Os05g04370	19.2033	16.788	19.3498	19.6149	23.6253	22.3578	18.2293	15.7171	17.2225	18.0165	32.2019	27.8937
LOC_Os12g30824	0.037171	0	0	0.035882	0	0	0	0	0	0	0	0
LOC_Os12g44300	0	0	0	0	0	0	0	0	0	0	0	0
LOC_Os04g02690	0	0	0	0	0	0	0	0	0	0	0	0
LOC_Os11g47940	0	0	0	0	0	0	0	0	0	0	0	0
LOC_Os06g19550	3.77981	3.5038	5.48523	13.3002	25.2624	23.6422	3.71922	5.99829	7.21176	42.7242	30.6385	27.6208
LOC_Os01g08190	29.2172	39.3072	42.1272	18.7971	22.3696	25.2164	21.7085	21.0385	26.826	2.96889	5.59864	6.03956
LOC_Os07g43650	0	0	0	0	0	0	0	0	0	0	0	0
LOC_Os10g41620	0.42616	0.647783	0.90895	0.403259	0.409878	0.480376	0.714517	0.733147	0.78815	0.915326	0.905237	1.03906
LOC_Os08g26340	0	0	0	0	0	0	0	0	0	0	0	0
LOC_Os01g66660	0.532792	0.218369	0	0	0	0	0	0	0.102994	0	0	0
LOC_Os05g20690	0	0	0	0	0	0	0	0	0	0	0	0
LOC_Os01g68510	0.091619	0.454498	0.130221	0.076104	0.254734	0.221623	0.271532	0.409409	0.075743	0.062707	0.161237	0
LOC_Os01g06180	0	0	0	0	0	0	0	0	0	0	0	0
LOC_Os07g41240	0	0	0	0	0	0	0	0	0	0.280269	0	0
LOC_Os12g26790	0	0	0.006434	0	0	0	0	0	0	0	0	0
LOC_Os03g25320	0	0	0	0	0	0	0	0	0	0	0	0
LOC_Os11g17070	0.102454	0.060968	0	0	0	0.045722	0.241747	0.371134	0.237945	0.355093	0.376127	0.141711
LOC_Os03g61510	0.585792	0.836861	0.654999	0.14111	0.062031	0.108668	1.63723	1.06843	2.33342	0.477648	0.103196	0.138658
LOC_Os02g10600	1.91337	2.3138	2.07156	1.63907	1.16115	1.6156	2.3609	2.48373	2.05703	3.05153	1.89871	1.67528
LOC_Os07g46020	0.028562	0.065156	0	0.00553	0.082909	0.136639	0.116562	0	0.083286	0	0.061845	0.112907
LOC_Os06g10780	0.346033	0.189476	0.31679	0.340764	0.23988	0.040584	1.12063	0.265627	0.73898	0	0	0
LOC_Os07g49030	11.7935	12.9739	15.5981	9.97739	13.602	14.2818	13.7313	11.8076	15.1969	19.8076	15.5038	16.7167
LOC_Os02g54030	7.12742	9.37714	8.61119	8.25748	6.99382	8.49897	8.46768	7.70053	6.86899	11.1607	7.55162	7.217
LOC_Os07g36544	0.923522	0.102231	0.044235	0.183179	0.030579	0.177102	0.134154	0.18113	0.215956	0.731664	0.315628	0.050217
LOC_Os02g01580	0	0.029099	0	0.235808	0	0	0	0	0.047227	0.391688	0	0
LOC_Os03g48010	0.960942	1.27371	1.48016	0.305516	0.446005	0.473744	1.06447	0.523126	1.12352	0.479154	0.320906	0.317722
LOC_Os01g67390	0.748145	1.356	1.30931	0.372382	0.837422	0.468301	0.803929	1.06767	1.27897	0.220603	0.066008	0
LOC_Os03g24190	0	0	0	0	0	0	0	0	0	0	0	0
LOC_Os07g31010	0.486529	0.57481	0.331381	0	0	0.286038	0	0.17945	0.522344	0.174779	0.099725	0
LOC_Os03g33230	0	0	0	0	0	0	0	0	0	0	0	0
LOC_Os07g34270	0	0	0	0	0	0	0	0	0	0	0	0
LOC_Os12g02589	23.1438	25.3466	24.8654	20.0054	25.8699	24.2176	22.831	24.0722	25.8039	20.6799	23.4246	22.0626
LOC_Os11g15500	0	0	0	0	0	0	0	0	0	0	0	0
LOC_Os09g15220	0	0	0	0	0	0	0	0	0	0	0	0
LOC_Os01g24010	1.22692	1.16322	1.19232	1.20178	0.985652	1.217	0.917211	1.12349	1.29694	1.05377	0.422306	0.231578
LOC_Os01g08440	0.989969	0.130006	0.481719	2.50241	2.98	1.26914	0.260712	0.159467	0.428539	0.563845	0.044818	0.021579
LOC_Os01g03340	668.717	790.346	712.052	618.517	542.228	807.395	1709.45	1498.78	978.295	1546.55	1251.36	1225.14
LOC_Os08g19530	0.085268	0.025357	0.117941	0.123815	0	0	0.127321	0.022454	0	0.04575	0.136099	0
LOC_Os08g44080	1.24274	0.950325	0.339228	0.320305	0.057509	0	0.408963	0.114766	0.049712	0	0	0
LOC_Os06g01030	0	0	0	0	0	0	0	0	0	0	0	0
LOC_Os03g12780	0	0	0	0	0	0	0	0	0	0	0	0
LOC_Os05g50040	0	0	0	0	0	0	0	0	0	0	0	0
LOC_Os12g19200	0	0	0	0	0	0	0	0	0	0	0	0
LOC_Os05g11630	2.22308	2.57189	1.57738	1.33073	1.40815	2.21992	2.82471	3.04525	2.79395	1.77202	1.42572	2.33161
LOC_Os04g58310	0.056153	0.061837	0	0.100582	0.17606	0.114999	0.148793	0.118578	0.090888	0.402263	0.361859	0.481096
LOC_Os10g39030	0	0	0	0	0.020084	0	0	0	0	0.916136	0.241966	0.194888
LOC_Os04g05470	0	0	0	0	0	0	0	0	0	0	0	0
LOC_Os05g26590	0	0	0	0	0	0	0	0	0	0	0	0
LOC_Os03g18100	0	0	0	0	0	0	0	0	0	0	0	0
LOC_Os11g02620	7.04341	7.74575	7.76972	5.96597	5.17787	6.01046	4.77332	5.26168	4.28345	4.68252	5.13255	3.89775
LOC_Os02g01050	0	0	0	0	0	0	0	0	0	0	0	0
LOC_Os02g30730	35.502	37.3604	40.6381	36.298	43.1802	42.266	32.0483	32.0381	32.5634	30.0315	42.3422	40.6831
LOC_Os02g37100	0.48091	0.890997	1.27654	0.621216	0.720687	0.879251	0	0.579503	0	0.060702	0.345288	0
LOC_Os07g14514	42.6599	38.5027	39.4236	36.5954	38.1593	42.2078	33.2368	32.3098	29.938	36.4652	62.8565	68.2631
LOC_Os09g20550	13.3689	11.5453	11.5211	12.4938	10.6254	9.69095	11.5266	12.8899	12.2404	12.028	11.4413	11.9427
LOC_Os12g29950	0	0	0	0	0	0.02197	0	0	0	2.15841	2.48092	2.09479
LOC_Os11g45540	0	0	0	0	0	0	0	0	0	0	0	0
LOC_Os03g47560	1.94574	2.81424	2.38934	2.61175	2.08194	2.86966	1.88638	2.32716	2.68338	2.21649	2.24842	2.02317
LOC_Os02g55070	0	0.050792	0.249657	0.047526	0.13079	0	0	0	0	0	0	0
LOC_Os09g26250	0.288652	0.497247	0	0.053064	0	0.183972	0	0.218434	0	0.309175	0.234505	0.220652
LOC_Os09g21200	0	0	0	0	0	0	0	0	0	0	0	0
LOC_Os01g71070	0	0	0	0	0	0	0	0	0	0	0	0
LOC_Os11g44630	1.73479	0	0	0	0	0	0	0	0	3.52181	0	0
LOC_Os10g31550	0	0	0	0	0	0	0	0	0	0	0	0
LOC_Os08g44550	0	0.016646	0.025944	0	0	0.059819	0	0.018621	0.048197	0.091858	0.053691	0
LOC_Os02g48100	15.3931	15.5186	14.141	14.9221	12.9627	12.1054	10.4872	10.6221	11.0644	5.64498	6.47593	8.5614
LOC_Os08g30600	0	0	0	0	0	0	0	0	0	0	0	0
LOC_Os06g46500	13.3747	19.7033	16.3908	9.48458	10.7292	11.3667	18.8632	20.0115	31.6181	10.077	2.00438	1.92032
LOC_Os09g37830	0	0	0	0	0	0	0	0	0	0	0	0
LOC_Os12g11720	0.062868	0.157024	0.108255	0.11937	0.051218	0.148239	0.147845	0.05787	0.07723	0.0566	0.060152	0.11948
LOC_Os02g19770	3.02543	0.41861	0.597458	0.557974	0.401752	0.773397	0.8472	0.658644	1.0178	2.31932	1.13991	0.532124
LOC_Os09g07490	0	0	0.066942	0.161958	0.30771	0.117056	0.177971	0	0	0	0.067569	0.519994
LOC_Os12g03180	12.7355	14.2055	12.5375	13.3788	13.127	12.0388	11.7145	12.6096	14.4353	4.1713	2.8093	2.72346
LOC_Os07g46680	1.68003	1.64932	3.10272	0.668871	1.05391	1.35128	1.24191	1.47545	2.20891	1.26422	0.514494	0.600753
LOC_Os08g25690	0.351931	0.134184	0.318291	0.402411	0.215514	0.209017	0.505718	0.242765	0.449459	0.397308	0.22775	0.340771
LOC_Os11g08130	0	0	0	0	0	0	0	0	0	0	0	0
LOC_Os05g50850	1.56958	0.719331	0.936737	1.53743	1.24134	1.06786	1.05625	0.647432	0.654661	2.99951	1.79901	1.67231
LOC_Os10g06490	0	0	0	0	0	0	0	0	0	0	0	0
LOC_Os03g22670	0.555428	0.392136	0.320135	0.229862	0.359688	0.348397	0.25049	0.330563	0.134072	1.03647	1.34134	1.25763
LOC_Os02g22090	8.90291	11.0036	12.147	9.87043	12.7778	12.3085	13.5818	14.7047	15.6772	20.1137	14.8646	15.7278
LOC_Os07g15450	0	0	0	0	0	0	0	0	0	0	0	0
LOC_Os09g08280	0	0	0	0	0	0	0	0	0	0	0	0
LOC_Os01g41410	0	0	0	0	0	0	0	0	0	0	0	0
LOC_Os11g43270	0	0	0	0	0	0	0	0	0	0	0	0
LOC_Os07g02950	3.54552	3.00795	6.21185	3.8289	6.17402	5.33581	5.96999	5.79358	5.35071	3.02334	2.96918	2.57554
LOC_Os11g16850	0	0	0	0	0	0	0	0	0	0	0	0
LOC_Os09g14570	0	0	0	0	0	0	0	0	0	0	0	0
LOC_Os08g14420	0	0	0	0	0	0	0	0	0	0	0	0
LOC_Os01g09710	0	0	0	0	0	0	0	0	0	0	0	0
LOC_Os12g37880	31.1674	23.7635	21.5516	25.9914	23.1138	20.0638	22.1657	26.0614	21.383	25.1251	19.2665	16.4798
Oryza_sativa_newGene_405	1.64713	4.83499	5.56287	1.13103	5.32061	5.1294	7.71491	6.01803	6.14039	2.90017	2.33264	3.22991
LOC_Os07g46970	0	0	0	0	0.078904	0	0	0.142595	0	0	0	0
Oryza_sativa_newGene_407	0.098807	1.15434	0.128668	0.148405	0.167231	0.297947	0.074618	0.220507	0.259373	0.107292	0	0.034933
LOC_Os06g26030	0.234521	0.145529	0.071099	0.127296	0.121709	0.014438	0.16454	0.157065	0.188823	0	0	0.127816
Oryza_sativa_newGene_703	0.609758	0	0	0	0	0.367626	0	0	0	0.24286	0	0
Oryza_sativa_newGene_400	0.768614	0.406695	0.589281	0.665181	0.344202	0.38084	0.415251	1.20052	0.221561	0.375163	0.163806	0.212311
Oryza_sativa_newGene_403	3.08314	4.58368	3.1085	1.77603	2.23275	2.15491	3.37727	4.01197	3.3291	0.914022	0.712329	0.225539
LOC_Os10g34450	0.051254	0	0	0	0	0	0	0	0	0	0	0
LOC_Os10g10030	0	0	0	0	0	0	0	0	0	0	0	0
Oryza_sativa_newGene_409	1.32361	1.32867	1.84385	2.14557	2.09298	1.58548	0.472449	0.590808	1.18476	0.747079	0.320485	0.180347
LOC_Os04g59040	155.341	147.744	138.748	109.383	88.5232	98.7158	175.923	186.067	194.493	83.8777	65.1037	65.5923
LOC_Os05g17770	0	0	0	0	0	0	0	0	0	0	0	0
LOC_Os07g42260	5.95554	5.60007	5.51648	5.25117	4.54566	5.33709	6.40911	3.9976	6.10795	12.8023	23.7758	23.1003
LOC_Os08g20180	0	0	0	0	0	0	0	0	0	0	0	0
LOC_Os10g24260	0	0	0	0	0	0.069292	0	0	0	0	0	0
LOC_Os07g47080	0	0	0	0	0	0	0	0	0	0	0	0
LOC_Os07g35220	0	0	0	0	0	0	0	0	0	0	0	0
LOC_Os05g18710	0	0	0	0	0	0	0	0	0	0	0	0
LOC_Os07g05450	0	0	0	0	0	0	0	0	0	0.362853	0.146269	0.345519
LOC_Os10g38090	0.055197	0.030763	0	0	0	0	0	0	0	0	0	0
LOC_Os04g53214	15.0304	14.2456	13.2527	13.2548	14.9291	17.217	12.1309	11.8314	11.2353	26.3352	32.8905	32.8942
LOC_Os07g34570	170.529	119.573	132.118	219.988	186.032	201.641	545.09	581.383	197.777	608.832	728.765	678.451
LOC_Os05g15600	0	0	0	0	0	0	0	0	0	0.110692	0	0
LOC_Os07g30050	0	0	0	0	0	0	0	0	0	0	0	0
LOC_Os02g56520	17.5197	24.5716	24.9403	13.3077	23.9487	22.6056	16.1189	18.0474	20.1454	5.07507	5.19611	4.72652
LOC_Os09g27120	0	0	0	0	0	0	0	0	0	0	0	0
LOC_Os05g48720	0	0	0	0	0	0	0	0	0	0	0	0
LOC_Os03g23070	0	0	0	0	0	0	0	0	0	0	0	0
LOC_Os01g25050	0	0	0	0	0	0	0	0	0	0	0	0
LOC_Os01g70300	21.3912	22.5811	18.7444	23.1588	22.7051	26.3643	18.5859	19.3028	21.3477	19.7694	18.7616	19.9289
LOC_Os10g30200	4.34487	5.11008	4.453	2.77043	2.79986	2.30591	4.8337	3.66786	3.34667	2.48698	1.78691	1.4388
LOC_Os11g14750	0	0	0	0	0	0	0	0	0	0	0	0
LOC_Os01g23840	0	0	0	0	0	0.211811	0	0	0	0.094663	0.158938	0.065314
LOC_Os12g34610	0	0	0	0	0	0	0	0	0	0	0	0
LOC_Os05g10270	0	0	0	0	0	0	0	0	0	0	0	0
LOC_Os11g40390	4.05747	4.87232	4.09952	4.49271	4.50678	5.72183	4.33375	4.76508	4.10274	5.03878	4.27395	4.79905
LOC_Os07g01200	7.03692	6.9641	6.68436	5.3381	4.39164	4.67134	5.09129	5.53226	7.24654	2.60981	1.98115	1.63773
LOC_Os04g33190	7.40501	7.6337	8.44798	4.40515	5.20998	8.48515	11.7665	11.9125	8.35238	20.335	14.0791	14.3795
LOC_Os04g44240	0	0	0	0	0	0	0	0	0	0	0	0
LOC_Os10g21760	0	0	0	0	0	0	0	0	0	0	0	0
LOC_Os07g05984	0	0	0	0	0	0	0	0	0	0	0	0
LOC_Os12g31060	0	0	0	0	0	0	0	0	0	0	0	0
LOC_Os03g16410	0.183097	0.400821	0.234267	0.114475	0.15664	0	0.12169	0	0.119272	0.139139	0	0.303147
LOC_Os04g42160	0	0	0	0	0	0	0	0.029862	0	0	0	0
LOC_Os02g47220	72.8316	72.7004	78.9974	81.7533	84.9726	83.0286	69.6429	68.7949	83.0244	101.421	102.563	103.141
LOC_Os02g28790	0	0	0	0	0	0	0	0	0	0	0	0
LOC_Os03g53240	7.28888	6.27396	5.88092	9.72728	6.35263	7.54662	5.21973	6.49341	5.37637	6.71131	6.22081	4.70365
LOC_Os03g29760	26.5346	35.4326	39.472	26.8351	42.1797	44.5624	15.5511	15.4453	27.5718	33.1682	45.1175	44.0948
LOC_Os10g22950	29.8683	27.8962	35.1064	31.1172	38.7183	37.3425	29.0878	25.658	27.5231	42.8899	46.5518	47.6046
LOC_Os08g31260	0	0	0	0	0	0	0	0	0	0	0	0
LOC_Os06g49410	0	0	0	0	0	0	0	0.034092	0	0	0	0
LOC_Os07g07580	20.0394	21.0588	17.9025	23.8971	25.1172	24.0662	13.8133	15.3093	16.7058	14.2572	11.4304	12.4646
LOC_Os02g38220	12.4529	14.7116	11.7503	11.5377	11.4653	10.8712	10.3339	9.25866	11.6342	9.67938	7.66078	7.93174
LOC_Os12g36750	2.31489	1.81407	1.79449	0.670968	0.8595	1.05882	1.81021	1.58013	0.908781	4.34987	4.81399	5.09391
LOC_Os12g09490	0	0	0	0	0	0	0	0	0	0	0	0
LOC_Os07g31900	0	0	0	0	0	0	0	0	0	0	0	0
LOC_Os04g38460	0	0	0	0	0	0	0	0	0	0	0	0
LOC_Os06g21560	45.6106	37.6867	44.8903	37.9838	40.5057	46.9844	41.4755	41.265	43.4483	60.991	76.1656	76.4111
LOC_Os08g24250	0	0	0	0	0	0	0	0	0	0	0	0
LOC_Os12g31390	0	0	0	0	0	0	0	0	0	0	0.177205	0
LOC_Os06g12520	0	0	0	0	0	0	0	0	0	0	0	0
LOC_Os11g30280	0	0	0	0	0	0	0	0	0	0	0	0
LOC_Os07g43130	0	0	0	0	0	0	0	0	0	0	0	0
LOC_Os04g39100	12.319	10.0913	6.23869	12.391	11.2059	7.83522	6.19349	4.7967	5.62392	16.4807	12.8615	10.7919
LOC_Os03g50570	4.95022	6.88046	4.63128	4.84224	9.70176	6.08355	4.98223	4.43718	7.15899	4.01837	3.57448	3.69177
LOC_Os08g32510	0	0	0	0	0	0	0	0	0	0	0	0
LOC_Os09g03870	0	0	0	0	0	0	0	0	0	0	0	0
LOC_Os02g25010	0	0	0	0	0	0	0	0	0	0	0	0
LOC_Os06g27810	0	0	0	0	0	0	0	0	0	0	0	0
LOC_Os06g13690	0	0	0	0	0	0	0	0	0	0	0	0
LOC_Os05g06780	5.74299	1.10194	1.78391	1.52102	2.20221	1.01767	1.24351	2.22354	1.12325	7.20172	10.1554	8.64437
LOC_Os07g28480	1.21332	1.10636	1.08169	1.84869	2.36225	2.75136	0.76266	0.923588	0.259177	4.1528	4.05661	2.3704
LOC_Os03g07940	2.23685	3.5717	3.40976	0.70331	0.623185	0.928331	0	0.09474	0.035825	0.311948	0.096058	0
LOC_Os08g36600	2.29447	2.71888	1.16599	1.76382	0.514566	0.395511	1.46683	0.913393	1.98091	0.050782	0.41721	0
LOC_Os12g28230	0	0	0	0	0	0	0	0	0	0	0	0
LOC_Os03g01460	0	0.093879	0	0	0.090592	0.026134	0	0.21863	0	0.048853	0.058701	0
LOC_Os05g14950	0	0.021495	0.006468	0	0	0.029233	0.030004	0	0.03237	0	0	0
LOC_Os07g33500	0	0	0	0	0	0	0	0	0	0	0	0
LOC_Os09g10440	0	0.053063	0.053073	0	0	0.162554	0	0	0	0	0	0
LOC_Os01g13900	0	0	0	0	0	0	0	0	0	0	0	0
LOC_Os12g04660	0.046774	0.209645	0	0.029011	0	0.26823	0	0	0.033345	0	0.176176	0.060299
LOC_Os08g04040	0	0	0.082731	0	0	0	0	0	0	0	0	0
LOC_Os11g25530	2.4796	2.09468	1.28709	0.636107	0.622285	0.645883	1.01744	0.92439	1.48019	0.289705	0.364304	0.547986
LOC_Os01g38600	0	0	0	0	0	0	0	0	0	0	0	0
LOC_Os03g20520	34.9669	30.2978	27.9079	30.4148	29.4118	26.9997	32.4249	33.4851	34.0717	35.9619	19.9534	20.2063
LOC_Os04g09370	0	0	0	0	0	0	0	0	0	0	0	0
LOC_Os11g15080	0	0	0	0	0	0	0	0	0	0	0	0
LOC_Os02g41450	0.98774	1.93357	1.10083	0.340446	1.67277	1.78691	1.76999	1.60067	3.22487	7.54652	8.45799	7.62839
LOC_Os04g03050	0	0	0	0	0	0.126219	0.155689	0.301511	0.270705	0.056223	0	0
LOC_Os06g47040	0	0	0	0	0	0	0	0	0	0	0	0
LOC_Os01g62570	0.370276	0.27617	0.290247	0.611743	0.209818	0.111822	0.054455	0.204018	0.197426	0	0	0
LOC_Os09g18300	0	0	0	0	0	0	0	0	0	0	0	0
LOC_Os10g25600	17.0169	14.1726	11.1214	18.6203	12.1233	9.86862	11.5058	11.5537	9.72283	9.89825	7.86298	8.19534
LOC_Os07g44830	16.3305	20.5006	24.7112	15.7601	24.7362	22.8104	14.2994	14.2238	16.1021	11.1126	7.23326	7.75558
LOC_Os07g37080	0.231484	0	0.051873	0.077657	0.171251	0	0.078584	0	0.138835	0.109311	0	0
LOC_Os02g28610	0	0	0	0	0	0	0	0	0	0	0	0
LOC_Os01g68630	10.4788	10.4088	9.98436	10.2346	9.83384	9.11635	10.5079	10.2769	11.9182	12.9044	8.69754	8.89431
LOC_Os09g16220	0	0	0	0	0	0	0	0	0	0.211773	0	0.05836
LOC_Os06g42270	0	0	0	0	0	0	0	0	0	0	0	0
LOC_Os04g42420	17.4007	26.9336	27.2891	14.8891	20.7714	24.8339	29.3425	27.3517	28.8714	22.6788	22.8525	20.3431
LOC_Os04g52830	18.5395	19.178	17.4492	21.6843	22.1172	19.2654	17.8469	19.5534	24.38	41.3312	24.3063	20.5907
LOC_Os10g22370	2.10274	2.54398	2.26099	2.07035	2.12215	2.69664	2.58542	2.14894	2.00576	1.63616	1.39353	1.27718
LOC_Os02g34840	91.459	93.2871	82.8021	82.5503	88.7321	85.5967	76.2115	74.7907	74.629	36.084	47.4267	34.1448
LOC_Os12g27910	0	0	0	0	0	0	0	0	0	0	0	0
LOC_Os01g22080	0.100565	0.073286	0.172681	0.035193	0.115147	0	0.136422	0.173851	0	0.096587	0.335605	0
LOC_Os06g25710	0	0	0	0	0	0	0	0	0	0	0	0
Oryza_sativa_newGene_1471	0	0	0.305979	0	0	0.415916	0.09004	0	0	0	0	0
LOC_Os12g30430	0	0	0	0	0	0	0	0	0	0	0	0
LOC_Os09g28340	2.1013	2.03446	1.16876	1.262	1.91073	1.51133	0.585881	1.17645	0.949383	0.689868	1.67998	0.780582
LOC_Os07g29280	0	0	0	0	0	0	0	0	0	0	0	0
LOC_Os05g07780	0	0	0	0	0	0	0	0	0	0	0	0
LOC_Os11g12360	0	0	0	0	0	0	0	0	0	0	0	0
LOC_Os08g10920	0	0	0	0	0	0	0	0	0	0.192497	0	0
LOC_Os02g13390	0	0	0	0	0	0.021748	0	0	0	0	0	0
LOC_Os09g39240	0.641918	0.926627	1.07557	1.01331	0.375524	0.803359	0.962982	1.20153	0.394167	1.79384	0.992014	1.31979
Oryza_sativa_newGene_1474	0.752974	1.76553	1.24446	0.433275	0.963315	0.551255	0.549407	1.59074	1.05681	0	0.078195	0
LOC_Os07g38300	29.8588	26.0404	23.2515	35.444	26.8941	30.8116	28.9601	29.9464	27.3148	54.9301	45.6251	45.4378
LOC_Os08g14330	41.1029	38.9978	40.8228	33.3888	41.2272	39.8339	54.7403	43.8909	52.0667	47.2119	33.6308	36.3197
LOC_Os12g31930	0	0	0	0	0	0	0	0	0	0	0	0
LOC_Os01g16280	0	0	0	0	0	0	0	0	0	0	0	0
LOC_Os01g24860	0	0	0	0	0	0	0	0	0	0	0	0
LOC_Os01g25560	0	0	0	0	0.829767	0.059783	0	0.067783	0.296899	4.84332	1.3477	0.568944
LOC_Os02g52314	15.3541	13.8853	15.7688	13.6326	20.3834	15.3207	17.4101	17.3414	23.8481	24.6526	22.9091	20.2225
LOC_Os02g52316	5.71805	16.6707	9.81442	5.15946	5.45665	9.8854	7.91932	7.85846	8.26296	4.98918	6.50395	3.27036
LOC_Os08g01510	0	0	0	0	0	0	0	0	0	0	0	0.053917
LOC_Os04g25910	0	0	0	0	0	0	0	0	0	0	0	0
LOC_Os11g47550	7.84842	0	0.023601	0.799836	0	0	0	0.037715	0.249951	0.08723	0.075756	0.063019
LOC_Os01g48200	31.4868	28.2966	29.2371	30.4008	31.5857	29.7959	25.7395	28.4163	30.9284	28.1523	17.917	19.2412
LOC_Os01g11770	0	0	0	0	0	0	0	0	0	0	0	0.444737
LOC_Os05g38940	5.63194	3.57863	4.65074	2.67059	4.40068	7.22645	1.15672	0.146604	2.12821	2.42448	2.67782	1.12877
LOC_Os09g15830	0.236016	0	0	0	0.022939	0	0	0.075573	0.233833	0.162866	0.159523	0.109145
LOC_Os12g28490	0	0	0	0	0	0	0	0	0	0	0	0
LOC_Os08g35730	0.422224	0.455364	0.450663	0	0.053076	0	1.82891	0.840547	2.66503	0.298284	0	0.125823
LOC_Os01g42320	0.083133	0	0	0.034018	0	0	0.154829	0	0.08003	0	0	0
LOC_Os01g22336	1.94305	0.633141	1.18488	2.25882	2.26498	1.52955	1.04438	1.48818	1.99121	2.25493	2.79239	3.13159
LOC_Os08g33640	16.516	14.419	13.9135	15.2135	13.1683	13.6146	14.1918	14.2059	15.8804	21.2401	16.6907	19.0353
LOC_Os12g37570	18.431	20.1977	22.5124	14.9551	16.8204	19.3295	13.2698	15.4833	16.4914	16.0399	16.7431	18.5939
LOC_Os05g33490	0.014991	0.017697	0.009125	0	0.026428	0.007112	0	0	0.026595	0	0	0.025096
LOC_Os05g37100	0	0	0	0	0	0	0	0	0	0	0	0
LOC_Os03g52620	2.89682	2.92931	2.41892	2.4514	2.98388	2.01024	1.6633	2.32687	2.01744	1.2451	1.19721	1.30138
LOC_Os04g06100	0	0	0	0	0	0	0	0	0	0	0	0
LOC_Os08g37550	0	0	0	0	0	0	0	0	0	0	0	0
LOC_Os09g02470	0	0	0	0	0	0	0	0	0	0	0	0
LOC_Os12g29540	0	0	0	0	0	0	0	0	0	0	0	0
LOC_Os05g45980	0.563519	1.70329	1.1261	0.148914	0.178749	0.156809	0.462612	0.795258	0.429027	0.076673	0.081142	0.104914
LOC_Os11g38850	0	0	0	0	0	0	0	0	0	0	0	0
LOC_Os01g62390	25.1096	26.4562	22.7753	23.3514	21.6475	20.4076	21.5071	20.089	23.3365	11.8786	9.72092	9.93168
LOC_Os10g16824	0	0	0	0	0	0	0	0	0	0	0	0
LOC_Os07g23870	0	0	0	0	0	0	0	0	0	0	0	0
LOC_Os03g21690	19.5961	18.14	18.8935	16.8731	18.4101	17.9225	16.6424	19.2518	16.0675	26.9399	21.905	21.9306
LOC_Os12g26800	0	0	0	0	0	0	0	0	0	0	0	0
LOC_Os01g42490	17.7812	16.9146	17.3937	16.1463	16.5994	18.4884	15.1582	16.5209	17.9751	16.5739	18.2916	19.3134
LOC_Os11g46810	0	0	0	0	0	0	0	0	0	0	0	0
LOC_Os02g18410	12.0518	17.8716	9.29192	12.4283	18.987	14.9438	27.8758	34.5352	54.3867	12.4242	1.81879	3.00334
LOC_Os09g13080	0	0	0	0	0	0	0	0	0	0	0	0
LOC_Os03g59820	0	0	0	0	0	0	0	0	0	0	0	0
LOC_Os07g33130	0	0	0	0	0	0	0	0	0	0	0	0
LOC_Os04g27540	0	0	0	0	0	0	0	0	0	0	0	0
LOC_Os10g17440	0	0	0	0	0	0	0	0	0	0	0	0
LOC_Os04g45600	0.919667	1.64463	1.56822	2.51187	2.02832	2.03145	0.696869	1.2542	1.07445	1.62124	0.788406	0.582609
LOC_Os11g02500	0	0	0	0	0	0	0	0	0	0	0	0
LOC_Os07g22470	0	0	0	0	0	0	0.6131	0.297604	0	0	0	0
LOC_Os07g26990	3.4985	2.81632	2.14613	1.84001	3.10429	2.46767	2.42891	2.30077	2.13652	1.76053	3.08541	1.69026
LOC_Os09g11790	0	0	0	0	0	0	0	0	0	0	0	0
LOC_Os03g57270	2.83005	2.31093	2.82733	1.83988	2.44831	2.64626	2.03691	1.9287	1.49202	2.16202	0.913397	0.870118
LOC_Os04g23250	0	0	0	0	0	0	0	0	0	0	0	0
LOC_Os10g28110	2.29929	2.80043	3.3089	2.13702	3.54479	6.45298	0.383907	0.578788	1.04165	2.48135	4.10287	4.0694
LOC_Os04g27360	0	0	0	0	0	0	0	0	0	0	0	0
LOC_Os06g24040	0	0	0	0	0	0.788105	0	0	0	0.564506	0	0
LOC_Os05g45670	0.071528	0.365725	0.548182	0.099657	0.325447	0.463119	0.194179	0.204922	0.998717	0.455695	0.028347	0.276655
LOC_Os05g09430	0.085295	0	0	0	0	0	0	0	0	0	0	0
LOC_Os02g49070	8.11501	6.31692	6.58899	5.85031	5.05109	4.57317	3.10824	3.46557	4.08293	4.8145	3.50047	4.60253
LOC_Os02g05230	0.101183	0.031697	0.066536	0.055496	0.187275	0.076311	0.049563	0.034615	0.006614	0	0.101199	0.014254
LOC_Os05g15380	0	0.121889	0	0.445646	0.209372	0.063117	0.091988	0	0	0.057059	0	0
LOC_Os09g29430	14.7842	19.0565	19.7051	11.7467	16.8068	17.6994	28.3231	28.0778	25.5993	7.75484	6.27189	6.48949
LOC_Os12g42910	1.57159	2.46169	2.21631	1.11419	1.98737	1.37434	2.71512	2.30715	2.57001	2.6904	1.39714	1.87202
LOC_Os03g21340	0	0	0	0	0	0	0	0	0	0	0	0
LOC_Os04g16880	0	0	0	0	0	0	0	0	0	0	0	0
LOC_Os04g16886	0.035116	0.051682	1.21524	1.5584	1.55699	1.48825	1.85115	1.56542	0.497359	0.312684	1.29132	1.06048
LOC_Os09g13330	0	0	0	0	0	0	0	0	0	0	0	0
LOC_Os03g60360	19.5224	17.7243	17.1316	18.2987	16.6	15.3419	12.3205	13.5493	16.9621	14.8883	18.8396	17.2529
LOC_Os05g40000	2.54295	3.04539	2.26574	1.8222	1.9791	2.15039	1.58837	1.46345	2.56835	1.25026	0.47372	0.753487
LOC_Os07g37330	0	0.530552	0.476132	0.066295	0.273123	0	1.19786	0.290671	1.26915	0.615257	0	0
LOC_Os02g53040	4.68322	3.48165	2.94566	1.97183	1.95076	3.56703	1.93346	3.05438	2.85618	2.56457	3.15818	2.45269
LOC_Os12g16720	0.060883	0.072622	0	0	0	0	0.288003	0.261381	0.102389	3.72996	0.546626	0.942087
LOC_Os05g05920	0	0	0	0	0	0	0	0	0	0	0	0
LOC_Os01g54670	37.701	35.0422	35.2049	32.0048	21.4338	24.6119	21.1674	11.8761	19.9669	26.8092	23.2959	25.0855
LOC_Os05g41350	0.100647	0.016435	0.546558	0.212305	0.2319	0.069046	0.449088	0	0.196086	0.090831	0.124207	0.021366
LOC_Os10g06220	0	0	0	0	0	0	0	0	0	0	0	0
LOC_Os07g36060	0	0	0	0	0	0	0	0	0	0	0	0
LOC_Os01g58770	0	0	0	0	0	0	0	0	0	0	0	0
LOC_Os09g11240	47.2413	41.1367	39.8687	55.6142	62.4768	36.6428	29.2878	30.3026	27.2999	18.6361	32.469	27.8353
LOC_Os09g25190	0.6964	0.272862	0.278682	0.41638	0.25547	0.426022	0.888201	0.474409	0.545603	0.599088	0.100277	0
LOC_Os01g46790	0	0	0.218294	0.117185	0	0.06594	0	0.091477	0	0.254864	0.856982	0.437864
LOC_Os12g22630	0	0	0	0	0	0	0	0	0	0	0	0
LOC_Os01g23060	0	0	0	0	0	0	0	0	0	0	0	0
LOC_Os03g20150	0	0	0	0	0	0	0	0	0	0	0	0
LOC_Os09g09830	0.351972	0	0	0	0.034345	0	0	0	0	0.025934	0.046199	0.228804
LOC_Os12g09690	0	0	0	0	0	0	0	0	0	0	0	0
LOC_Os02g05580	0	0	0	0	0	0	0	0	0	0	0	0
LOC_Os12g26740	0	0	0	0	0	0	0	0	0	0	0	0
LOC_Os05g31620	8.44801	16.9785	13.7126	3.82347	7.50242	7.11907	14.0474	4.89059	6.81461	2.69427	2.81436	1.86119
LOC_Os03g43070	0	0	0	0	0	0	0	0	0	0	0	0
LOC_Os09g27970	110.45	120.689	114.185	106.395	118.073	131.12	95.5535	89.6767	89.4594	108.761	152.376	150.588
LOC_Os12g23320	0	0	0	0	0	0	0	0	0	0	0	0
LOC_Os05g39430	0	0	0	0	0	0	0	0	0	0	0	0
LOC_Os03g15490	0	0	0	0	0	0	0	0	0	0	0	0
LOC_Os03g19770	0	0	0	0	0	0	0	0	0	0	0	0
LOC_Os10g35260	5.42795	6.35498	6.1986	4.42	5.34195	5.26098	6.28977	7.14572	5.94292	4.96946	3.77199	3.69741
LOC_Os02g36330	0.550579	0.078041	0.225371	0.149381	0.15617	0.316949	0.495275	0.320661	0.608187	0.195614	0.033812	0.072165
LOC_Os12g24670	0	0	0	0	0	0	0	0	0	0	0	0
LOC_Os08g34400	0	0	0	0.295635	0.04738	0.343926	0	0	0.058002	0.401806	0	0.247735
LOC_Os08g40880	58.1255	59.8327	58.2072	58.5285	58.072	54.5391	51.2045	56.591	51.6247	44.8567	34.1036	30.8389
LOC_Os05g38740	42.4532	54.905	51.2799	56.0785	99.3487	77.3701	53.7092	56.1082	39.0952	41.7296	29.4814	24.5102
LOC_Os11g33240	15.8815	12.4737	12.0632	17.5134	13.4865	15.2313	15.0931	15.0438	15.1043	14.0037	13.494	11.6298
LOC_Os03g14720	6.7643	7.25082	7.67373	5.65455	5.17342	4.48735	3.52499	4.04166	5.28845	2.6741	1.37681	1.07281
LOC_Os02g30470	18.4305	22.2601	22.7349	10.3566	11.6488	13.2589	25.2772	24.4191	35.5838	3.17915	1.44792	0.839715
LOC_Os03g41500	0	0	0	0	0	0	0	0	0	0	0	0
LOC_Os09g25220	0	0	0	0.122321	0	0	0	0	0	0	0	0
LOC_Os09g20610	0	0	0	0	0	0	0	0	0	0	0	0
LOC_Os12g22980	0	0	0	0	0	0	0	0	0	0	0	0
LOC_Os08g38050	0	0.074106	0	0	0.07036	0	0	0	0	0	0	0
LOC_Os03g09120	4.14698	5.61522	3.67278	3.44595	5.25033	5.82359	1.45513	2.34427	1.8087	8.87302	9.48828	9.12505
LOC_Os10g21730	0	0	0	0	0	0	0	0	0	0	0	0
LOC_Os01g46310	0	0	0	0	0	0	0	0	0	0	0	0
LOC_Os03g58190	1.4765	0.964455	1.51742	1.47457	1.61135	1.59132	1.13117	2.02237	1.42532	1.86478	1.25263	1.1885
LOC_Os10g12670	0	0	0	0	0	0	0	0	0	0	0	0
LOC_Os12g26290	28.8242	0	0.025901	4.80835	0.123935	0.233568	0.405465	0.295036	1.62346	10.5815	1.26683	2.28381
LOC_Os11g30910	0.689298	0.183783	0.335329	0.082791	0.330897	0.512434	0.226151	0.105714	0.09625	2.57323	4.37268	4.41953
LOC_Os04g16260	0	0	0	0	0	0	0	0	0	0.392863	0	0
LOC_Os10g29240	5.72832	4.58642	5.29555	3.7264	4.06304	4.30687	3.63687	3.78032	3.08269	3.40112	4.33615	3.762
LOC_Os08g04030	0	0	0	0	0	0	0	0	0	0	0	0
LOC_Os01g60130	0	0.09697	0	0	0	0	0	0	0	0	0	0
LOC_Os09g29040	1.29211	0.938279	1.13937	1.23217	0.287955	0.622627	1.32004	0	0.769336	0.518391	0.702636	0.181264
LOC_Os01g71599	9.55071	11.6895	6.87177	10.173	7.10952	7.37764	8.96694	12.8101	11.687	5.41065	3.36186	3.21164
LOC_Os03g56620	8.94568	7.85473	6.55415	11.3028	6.99	8.46958	6.21991	4.44939	4.19536	7.20338	8.5089	9.64503
Oryza_sativa_newGene_1421	1.26502	0.540946	0.751665	0.705637	0	0.167792	0	0	0.165344	0	0	0.464532
LOC_Os04g25940	0	0	0	0	0	0	0	0	0	0	0	0
LOC_Os11g26440	0	0	0	0	0	0	0	0	0	0	0	0
Oryza_sativa_newGene_1425	0	0	0	0	0	0	0	0	0.273709	0	0	0
LOC_Os03g58620	8.46681	5.61428	5.90221	8.36966	7.89861	6.76802	7.7544	8.9293	5.99278	9.7612	5.60683	6.42591
Oryza_sativa_newGene_1428	0.232296	0	0	0.10019	0	0	0.124576	0	0	0	0	0
LOC_Os07g24590	0	0	0	0	0	0	0	0	0	0	0	0
LOC_Os05g14110	0	0	0	0	0	0	0	0	0	0	0	0
LOC_Os04g45650	69.9163	82.4009	73.5261	81.3065	96.9757	72.8669	56.3709	54.3838	51.9895	63.3024	94.9662	86.433
LOC_Os07g25640	0	0	0	0	0	0	0	0	0	0	0	0
LOC_Os06g01690	10.2608	13.4463	9.5812	8.40932	10.5519	9.06193	12.425	11.9812	9.07542	7.75894	6.03889	7.96697
LOC_Os11g19110	0	0	0	0	0	0	0	0	0	0	0	0
LOC_Os10g08840	33.3049	32.106	34.0841	34.9511	34.2048	33.6313	36.9745	34.5889	36.682	57.4218	70.9355	69.2684
LOC_Os01g57324	2.23569	2.08655	2.05976	1.32888	1.67696	1.54164	1.67858	1.33351	1.0892	0.752158	0	0.212203
LOC_Os01g74160	0	0	0	0	0	0	0	0	0	0	0	0
LOC_Os08g43280	0	0	0	0	0	0	0	0	0	0	0	0
LOC_Os03g05200	3.47371	5.29656	5.33633	2.72051	2.85993	3.23096	4.8366	4.88734	5.00807	5.7366	5.14059	4.83315
LOC_Os11g37490	7.49465	8.50174	5.13983	6.41859	10.0651	6.84212	9.07824	10.5251	7.31215	3.20925	3.39287	4.34642
LOC_Os09g04030	0	0	0	0	0	0	0	0	0	0	0	0
LOC_Os05g28330	0	0	0	0	0	0	0	0	0	0	0	0
LOC_Os07g48080	1.17511	2.77278	2.54142	1.24892	1.861	2.30718	2.13944	2.38905	3.25743	1.71485	2.00108	2.09197
LOC_Os05g40910	1.55857	0.830208	1.21193	1.87573	2.60781	0.952567	1.10512	0.682891	0.688593	1.165	0.451166	0.859751
LOC_Os05g39290	0	0	0	0	0	0	0	0	0	0	0	0
LOC_Os06g22050	8.24358	11.3925	7.371	7.16787	4.59269	4.02672	2.00147	2.4735	2.489	10.6155	4.59686	3.5202
LOC_Os01g06870	0	0	0	0	0	0	0	0	0	0	0	0
LOC_Os01g68390	17.2327	13.5471	13.72	20.7626	13.5099	15.8417	17.5817	19.4961	16.6798	8.98583	7.80531	6.37592
LOC_Os01g06876	0.065268	0.223749	0.051681	0	0.290769	0.040154	0.0846	0.222296	0	0	0	0
LOC_Os10g11090	0	0	0	0	0	0	0	0	0	0	0.065278	0
LOC_Os05g30570	1.80693	1.97618	2.60361	1.61692	2.49033	1.39639	0.237481	0.549156	0.495918	0.622638	0.285239	0.138078
LOC_Os05g14160	0	0	0	0	0	0	0	0	0	0	0	0
LOC_Os09g01240	0	0	0	0	0	0	0	0	0	0	0	0
LOC_Os02g40800	2.36932	3.03049	3.02862	3.14661	2.12849	1.93043	1.56106	2.96075	2.31142	2.74933	2.00004	2.48763
LOC_Os04g48380	0	0	0.087993	0	0	0	0	0	0	0.598111	0	0.123394
LOC_Os10g21198	0.149774	0.249168	0.071109	0.049584	0.142935	0.187545	0.063397	0.10126	0.05779	0	0.14178	0.363832
LOC_Os02g03320	2.13805	1.30722	1.49927	0.483618	0.361585	0.49908	0.919323	0.600881	0.733277	0.569971	0.465742	0.299972
LOC_Os08g30980	1.94064	1.44807	1.52235	1.91554	1.35416	1.31092	1.36014	1.23751	1.3076	1.90464	1.8535	1.38185
LOC_Os01g13590	0	0	0	0	0	0	0	0	0	0	0	0
LOC_Os10g21190	0.882839	0.923632	1.91598	2.25441	0.546217	1.30066	3.34948	6.76782	3.41635	5.62715	2.29184	2.27019
LOC_Os10g21192	0.106542	0.149386	0.052887	0.168398	0.839942	0.384527	0.686808	1.45586	0.157124	0.677888	0.471829	0.289128
LOC_Os01g01470	0	0.070807	0.188042	0	0	0.029853	0.292857	0.161552	0.318975	0	0	0
LOC_Os10g21194	0.021647	0.022789	0.242649	0	0.119647	0.182257	0.062814	0.635829	0.034676	0.04627	0.076591	0.203576
LOC_Os02g14650	0	0	0	0	0	0	0	0	0	0	0	0
LOC_Os10g21196	1.12413	3.35947	1.85303	1.19433	2.72264	3.92637	1.26443	3.49848	0.604411	3.59073	3.63977	3.41122
LOC_Os11g35750	0	0	0	0	0	0	0	0	0	0	0	0
LOC_Os12g25980	0	0	0	0	0	0	0	0	0	0	0	0
LOC_Os03g42850	0	0	0	0	0	0	0.56653	0	0	0	0	0
LOC_Os11g23090	0	0	0	0	0	0	0	0	0	0	0	0
LOC_Os01g63250	10.2735	10.3414	12.5141	9.50586	9.14018	9.70264	10.9418	11.9964	12.356	8.73738	8.56375	7.59424
LOC_Os09g26750	0	0	0	0	0	0	0	0	0	0	0	0
LOC_Os01g40410	0	0	0	0	0	0	0	0	0	0	0	0
LOC_Os02g27520	0	0	0	0	0	0	0	0	0	0	0	0
LOC_Os04g04520	0	0	0	0	0	0	0	0	0	0	0	0
LOC_Os08g35170	0	0	0	0	0	0	0.013913	0	0	0	0	0
LOC_Os05g20790	0.090478	0.244229	0	0	0	0.818704	0.093428	0	0	0	0	0
LOC_Os12g15400	16.4725	14.2608	13.4993	15.2794	13.0611	11.1469	11.8769	10.7024	8.08632	15.0077	18.076	18.7253
LOC_Os01g14610	31.8144	27.0695	28.7722	40.1951	34.2341	36.5908	25.5711	26.8267	27.7439	17.0423	16.502	16.1841
LOC_Os04g08415	0.457823	0.628422	0.760675	1.12715	2.1266	0.579263	0.502545	0.357839	0.539422	0.540322	1.43384	0.691825
LOC_Os03g49080	0	0	0	0	0	0	0	0	0	0	0	0
LOC_Os05g44230	0	0	0	0	0	0	0	0	0	0	0	0
LOC_Os04g08410	9.47403	12.6258	10.7469	9.02959	10.9667	10.5731	7.95263	9.57856	8.88427	6.774	6.32571	5.19119
LOC_Os08g03260	0	0	0	0	0.025427	0.034899	0	0	0	0	0	0
LOC_Os12g24580	2.20456	0	1.05626	1.46198	1.69794	0.753652	3.3878	2.62923	9.0165	8.57691	2.08141	2.23276
LOC_Os06g29350	1.07859	1.28929	1.18009	0.811924	0.773674	0.683457	1.34559	1.22084	1.43078	0.671102	0.564473	0.972168
LOC_Os01g13040	0	0	0	0	0	0	0	0	0	0	0	0
LOC_Os05g11080	0	0	0	0	0	0	0	0	0	0	0	0
LOC_Os10g01570	50.746	58.9201	44.0093	58.3845	67.4279	50.2109	29.0036	35.7558	39.9751	16.9491	12.5601	10.3784
LOC_Os10g05650	0	0	0	0	0	0	0	0	0	0	0	0
LOC_Os08g02130	47.8593	41.8212	47.7532	44.192	46.5412	45.2572	40.7087	44.3645	49.6228	18.2814	23.1978	23.4236
LOC_Os03g54084	30.547	33.9265	37.1236	26.2663	33.7721	32.1188	28.8858	28.5815	25.6907	41.0173	47.3958	47.424
LOC_Os05g37920	1.31538	1.4648	1.99922	2.32626	0.465813	0.439682	0.502697	1.40072	2.13446	1.14239	0.456097	0.585073
LOC_Os01g39660	0	0	0	0	0	0.004921	0	0	0	0.017054	0.031825	0
LOC_Os11g18430	0	0	0	0	0	0	0	0	0	0	0	0
LOC_Os02g20450	0	0	0	0	0	0	0	0	0	0	0	0
LOC_Os02g09670	2.53821	1.72972	1.00125	2.45723	2.08939	1.15684	1.74696	1.91677	2.32202	2.20876	0.468474	0.48576
LOC_Os07g20690	0	0	0	0	0	0	0	0	0	0	0	0
LOC_Os12g17800	0	0	0	0	0	0	0	0	0	0	0	0
LOC_Os11g38070	0	0	0	0	0	0	0	0	0	0	0	0.034281
LOC_Os12g17804	0	0	0.071991	0	0	0	0	0	0.065234	0.043168	0	0
LOC_Os01g06290	130.376	108.667	98.0009	152.899	119.771	119.808	98.1593	113.876	103.505	98.8864	118.18	123.151
LOC_Os07g48550	7.62782	15.6302	9.66207	3.48771	2.67518	3.96419	8.51687	5.52663	4.64015	18.83	19.5954	19.2912
LOC_Os02g43380	0.131067	0	0	0.067765	0	0	0	0	0	0.084515	0	0
LOC_Os05g08290	0	0	0	0	0	0	0	0	0	0	0	0
LOC_Os05g11220	0	0	0	0	0	0	0	0	0	0	0	0
LOC_Os05g43860	0.022116	0.084769	0.049478	0.109966	0.116395	0.26896	0	0.057235	0.017498	0.223894	0.028006	0
LOC_Os06g32900	0	0	0	0	0	0	0	0	0	0	0	0
LOC_Os02g34200	0.077709	0.119173	0.062291	0.051587	0.139916	0.113705	0.121349	0.091716	0.048837	0	0.016624	0.062613
LOC_Os02g17490	0	0	0	0	0	0	0	0	0	0	0	0
LOC_Os03g35560	0	0.00229	0	0	0	0	0	0	0	0	0	0
LOC_Os01g04370	0.03643	0.489314	0.031935	0	0	0	0.468217	0.607346	0.482494	0.379244	0.027212	0
LOC_Os01g14800	0	0	0	0	0	0	0	0	0	0	0	0
LOC_Os07g46140	0	0	0	0	0	0	0	0	0	0	0	0
LOC_Os03g31650	0	0	0	0	0	0	0	0	0	0	0	0
LOC_Os09g12540	3.18551	3.76974	3.66546	1.99928	4.36369	4.61132	2.54996	1.7876	3.47954	1.68854	1.87037	0.891157
LOC_Os01g52910	0	0	0	0	0	0	0	0	0	0	0	0
LOC_Os08g29124	7.27767	8.58414	9.80956	7.06827	9.89233	9.46085	8.20156	8.76695	8.81663	7.87081	11.8787	12.1713
LOC_Os12g07140	260.452	227.647	207.347	248.3	219.778	249.873	259.091	234.975	237.834	398.205	495.8	475.22
Oryza_sativa_newGene_2303	41.5099	41.562	37.1773	41.283	37.7524	32.4171	33.2337	30.748	25.5713	37.034	38.3603	38.8962
LOC_Os10g08150	0	0	0	0	0	0	0	0	0	0	0	0
Oryza_sativa_newGene_2301	1.27224	2.79501	3.75029	1.7171	2.43137	3.11237	0.965983	1.34428	1.2891	2.80783	2.19456	1.45807
LOC_Os08g22630	0	0	0	0	0	0	0	0	0	0	0	0
Oryza_sativa_newGene_2306	0.869634	0.258061	0.554342	0.393363	0.247486	0.386681	0.21928	0.370276	0.35585	0.403535	0.332859	0.432859
LOC_Os07g35620	0.589201	0	0	0.043248	0	0	0	0.397698	0	0	0	0
LOC_Os06g04520	5.21555	4.74949	5.19979	4.62378	5.32351	5.46851	4.58169	4.44381	4.8341	4.37612	5.80982	5.68981
LOC_Os07g45150	0	0	0	0	0	0	0	0.06327	0	0	0	0
LOC_Os09g02860	0	0	0	0	0	0	0	0	0	0	0	0
LOC_Os05g34470	12.1894	10.5908	12.5129	15.8201	16.045	15.5661	11.0972	10.3825	8.68147	21.0161	24.4993	24.6517
LOC_Os04g14130	10.492	12.3793	13.5634	10.1115	12.7224	13.096	10.5291	11.7369	10.1737	13.6304	12.6735	12.4988
LOC_Os01g19694	1.74072	0.269097	0.802724	0	0	0	0.214695	0.349587	0.046968	0	0	0
LOC_Os01g06120	0	0	0	0	0	0	0	0	0	0	0	0
LOC_Os04g20230	25.5532	27.5254	23.9541	30.33	31.0914	26.0531	30.4536	29.5969	29.805	40.2611	38.7647	33.4677
LOC_Os01g73300	2.61875	3.27827	2.92408	1.08694	1.61849	1.79904	1.29416	3.1695	2.25433	3.27695	1.2975	1.42177
LOC_Os08g42620	11.8988	10.2661	10.1647	8.65741	7.73004	8.04042	7.72058	8.71067	8.81119	4.73148	4.20741	6.76731
LOC_Os06g45150	0	0	0	0	0	0	0	0	0	0	0	0
LOC_Os02g37790	0	0	0	0	0	0	0	0	0	0	0	0
LOC_Os02g28960	0	0	0	0	0	0	0	0	0	0	0	0
LOC_Os08g03880	0.111231	0.172413	0.155208	0.135104	0.157522	0.0971	0.153447	0.268165	0.102032	0.085566	0.11659	0.058612
LOC_Os03g07200	1.79273	0.06709	0	0.724053	0.157427	0.030651	0.381204	0.326715	0.843532	0.864496	0.895774	0.591137
LOC_Os02g45974	1.28407	1.12644	1.01472	0.599106	0.6551	0.727815	0.628368	1.14002	0.672488	2.23884	1.41806	1.73586
LOC_Os01g69110	24.5714	22.9559	22.3758	24.3919	24.3518	30.2001	25.8483	24.6345	31.0224	33.3027	27.6436	26.499
LOC_Os12g06260	1.67267	0.909883	0.929508	1.7414	1.60351	1.08715	1.95094	1.04189	1.92418	7.38471	2.84751	2.72124
LOC_Os04g12990	0	0.125098	0	0	0	0	0	0	0	0	0	0
LOC_Os12g10630	2.04845	2.56204	1.48377	3.82454	5.80188	3.24831	1.25604	1.58854	0.933984	1.3956	0.650588	0.329736
LOC_Os01g05020	0	0	0	0	0	0	0	0	0	0	0	0
LOC_Os04g13640	0	0	0	0	0	0	0	0	0	0	0	0
LOC_Os06g04290	156.298	116.88	90.5274	132.844	88.3847	84.8586	143.436	173.433	132.946	63.5427	52.4407	52.475
LOC_Os03g30290	5.85162	5.57124	3.29966	4.91436	3.59443	4.97993	3.24587	3.60203	3.75839	2.76075	5.11147	4.42221
LOC_Os07g35530	0	0	0	0	0	0	0	0	0	0	0	0.069859
LOC_Os12g04490	1.22555	1.92534	1.97937	2.03319	2.85081	1.05793	0.704519	1.0092	1.29819	0.259021	1.37282	0.635612
LOC_Os01g12310	0	0	0	0	0	0	0	0	0	0	0	0
LOC_Os01g35950	0	0	0	0	0	0	0	0	0	0	0	0
LOC_Os02g46770	0	0	0	0	0	0	0	0	0	0	0	0
LOC_Os10g02000	0	0	0	0	0	0	0	0	0	0	0	0
LOC_Os04g42444	8.93419	7.21868	12.136	7.14727	8.10646	6.60898	5.53367	5.96479	5.91195	2.8241	4.8708	6.09133
LOC_Os04g49410	75.2318	98.8961	78.7587	70.3254	118.817	100.529	68.6108	74.5008	69.853	69.0985	38.2486	39.0291
LOC_Os01g38530	31.7089	25.3632	30.7119	27.9296	25.736	29.3433	26.0261	23.6748	20.4136	43.5272	49.8936	48.6812
LOC_Os07g31110	0.195736	0.015114	0.122427	0.316443	0	0.165207	0.432461	0.217601	0.242027	0.09257	0.027574	0.088169
LOC_Os03g43810	0.169667	0	0.035266	1.32407	0.629129	0.557193	0.302259	0	0.041542	4.2171	1.60092	2.06888
LOC_Os02g02740	3.51957	3.68698	3.37741	4.01315	3.08196	2.92932	2.95302	3.77305	3.00817	2.15877	2.11747	1.59967
LOC_Os02g07510	0	0	0	0	0	0	0	0	0	0	0	0
LOC_Os03g41080	24.5906	26.7914	26.6499	27.1627	25.7613	32.2635	24.7509	25.9858	29.5307	39.1684	42.6454	41.2014
LOC_Os06g29820	0	0	0	0	0	0	0	0	0	0	0	0
LOC_Os09g06180	0	0	0	0	0	0	0	0	0	0	0	0
LOC_Os11g43620	65.4927	60.7626	54.7848	64.073	45.782	55.6919	60.2519	68.2152	71.0786	17.0102	5.17685	5.93137
LOC_Os02g42470	114.112	62.4487	62.2371	201.894	161.552	124.133	60.5897	47.3818	51.8973	163.01	211.495	184.545
LOC_Os08g12930	0	0	0	0	0	0	0	0	0	0	0	0
LOC_Os11g34560	0	0	0	0	0	0	0	0	0	0	0	0
LOC_Os02g35150	12.3757	10.2595	11.608	11.2056	12.0061	12.585	8.54837	10.0298	9.6102	12.02	20.4673	20.1446
LOC_Os12g38010	0.247606	0	0	0	0	0	0	0	0	0	0	0
LOC_Os04g26994	0	0	0	0	0	0	0	0	0	0	0	0
LOC_Os09g10190	0	0	0	0	0	0	0	0	0	0	0	0
LOC_Os10g05380	0	0	0	0	0	0	0	0	0	0	0	0
LOC_Os12g17110	0	0	0	0	0	0	0	0	0	0	0	0
LOC_Os12g33640	0	0	0	0	0	0	0	0	0	0	0	0
LOC_Os07g34850	0	0	0	0	0	0	0	0	0	0	0	0
LOC_Os01g32450	0	0	0	0	0	0	0	0	0	0	0	0
LOC_Os08g01650	3.4325	2.30508	2.18573	2.47632	2.25964	2.17509	2.91101	2.49705	2.54718	1.81442	1.3972	1.26517
LOC_Os03g39960	4.44669	6.75992	6.23686	4.81445	7.82327	8.78078	4.61719	4.95136	4.89574	12.2973	12.1687	11.2614
LOC_Os01g45130	0	0	0	0	0	0	0	0	0	0	0	0
LOC_Os09g38470	0	0	0	0	0	0	0	0	0	0	0.029556	0
LOC_Os10g32630	0.196805	0.07138	0.343898	0.110154	0.051964	0.270544	0.150424	0	0	0.081219	0.40809	0.572391
LOC_Os08g32250	0	0	0	0	0	0	0	0	0	0	0	0
LOC_Os11g03410	8.94139	10.2659	8.57819	7.68289	7.84571	8.76133	10.3533	12.5259	11.579	12.1441	7.05005	6.60062
LOC_Os03g37110	0	0	0.085901	0	0	0	0	0.029595	0.112652	0	0	0
LOC_Os11g29770	0	0	0	0	0	0	0	0	0	0	0	0
LOC_Os12g40650	0	0	0	0	0	0	0	0	0	0	0	0
LOC_Os02g08230	66.496	56.4338	58.9863	42.9419	28.5943	36.5805	25.3449	20.8655	16.7616	15.7588	38.0698	35.8613
LOC_Os10g09400	0	0	0	0	0	0	0	0	0	0	0	0
Oryza_sativa_newGene_1393	1.18622	0.062	0	0.438955	1.22517	0.192771	0.206545	0.35962	0	0.421494	0	0.359124
LOC_Os03g25120	7.2657	7.9081	7.25415	7.11465	8.98912	8.08598	3.05768	3.2418	3.29756	1.28039	2.75914	2.82193
LOC_Os02g04960	1.38976	1.26557	1.09444	1.16277	0.550791	0.648131	1.24936	0.76123	0.755711	0.714018	1.38933	1.11918
LOC_Os02g10440	30.8063	29.201	38.0052	32.2115	36.0791	43.4914	26.6734	22.8834	29.2425	49.1171	76.3693	73.9106
LOC_Os10g17830	0.069572	0.157647	0.118464	0.190374	0.12566	0.19479	0.197236	0.041275	0	0.069586	0	0
LOC_Os06g34990	0	0	0	0	0	0	0	0	0	0	0	0
LOC_Os03g36860	0	0	0	0	0	0.088545	0	0	0	0	0	0
LOC_Os09g18100	0	0	0	0	0	0	0	0	0	0	0	0
LOC_Os11g25670	0	0	0	0	0	0	0	0	0	0	0	0
LOC_Os07g26520	7.77053	8.65434	7.98364	5.57258	7.90627	9.41225	9.5512	6.20906	10.9292	12.2726	5.64614	4.60458
LOC_Os07g22860	0	0	0	0	0	0	0	0	0	0	0	0
LOC_Os06g30670	0	0	0	0	0	0	0	0	0	0	0	0
LOC_Os06g44160	10.7814	3.19926	2.01348	3.08119	1.71531	1.11696	8.34992	6.00963	3.41273	12.3621	4.98702	4.26279
LOC_Os04g20900	0	0	0	0	0	0	0	0	0	0	0	0
LOC_Os09g15020	0	0	0	0	0	0	0	0	0	0	0	0
LOC_Os03g19950	0	0.120194	0.09397	0	0.104948	0	0	0.340008	0.451153	0	0.098692	0
LOC_Os01g08600	6.32317	5.52083	3.77571	5.6262	6.00213	4.17498	4.06119	5.72723	5.87839	3.17947	1.77489	2.23514
Oryza_sativa_newGene_2874	3.16821	1.25601	0.783436	1.63601	1.09587	0.876353	2.80034	2.04952	2.78072	1.09208	1.46517	0.791829
Oryza_sativa_newGene_2877	6.7049	6.34494	8.05062	4.64729	9.99993	10.4586	6.49099	6.84592	5.67412	16.095	20.6273	20.9224
LOC_Os08g30095	2.69097	2.17462	1.33457	4.49625	6.75024	0.803704	1.4739	0.927659	1.51494	1.53887	1.28888	1.14755
LOC_Os01g06790	0.396421	0.443348	0.338729	0.438156	0.432232	0.425883	0.398141	0.428339	0.43833	0.438276	0.089287	0.111469
Oryza_sativa_newGene_2879	32.2941	28.4222	34.3212	24.3748	29.6664	33.8949	21.9657	19.9662	20.7838	32.9279	51.5558	52.9249
LOC_Os12g12090	0.052004	0	0	0.23209	0	0	0	0	0	0	0	0
LOC_Os03g25690	3.09888	5.11195	4.63586	0.955414	4.23372	2.83056	2.39579	0.488148	1.58978	1.59447	0.414369	1.09041
LOC_Os06g20020	0.118765	0.19425	0.062765	0.025559	0	0	0.073207	0	0.023169	0.022034	0	0
LOC_Os01g04560	0	0	0.201312	0	0.131005	0.096105	0	0	0	0	0.153204	0.041029
LOC_Os05g08420	195.956	146.903	157.553	224.92	177.223	192.686	110.544	121.369	128.287	143.513	146.925	156.098
LOC_Os04g11640	0	0	0	0	0	0	0	0	0	0	0	0
LOC_Os01g33500	1.04512	0.430579	0.819252	0	1.22623	0.620154	0.500748	0.488985	1.11517	1.7229	0	0.873006
LOC_Os02g01210	0	0	0	0	0	0	0	0	0	0	0	0
LOC_Os04g07580	0	0	0	0	0	0	0	0	0	0	0	0
LOC_Os12g18930	0.108801	0	0	0.062246	0	0.086488	0	0.030864	0.11732	0	0.145603	0
LOC_Os03g04960	43.9358	42.5237	39.7924	40.8324	39.8184	43.7999	37.4098	42.6858	44.7434	37.9865	41.9049	40.8149
LOC_Os07g06250	0	0	0	0	0	0	0	0	0	0	0	0
LOC_Os04g54410	36.0715	24.7502	31.6824	28.9438	25.6764	26.8648	28.8008	31.7998	35.4293	22.5082	25.7335	23.5872
LOC_Os07g40830	0	0	0	0	0	0	0	0	0	0	0	0
LOC_Os10g28870	0.214076	0.090729	0.160572	0.379819	0.33	0.106705	1.05641	0.388504	0.924121	0.258051	0.081833	0.035665
LOC_Os11g12000	2.46872	1.59585	2.40334	2.97028	2.27037	2.67123	1.93563	2.19119	1.84369	3.48421	2.12538	2.41456
Oryza_sativa_newGene_974	1.70654	2.6992	2.3416	2.29283	1.39604	1.90103	2.07286	1.52377	2.33773	0.926954	0.949984	1.23567
LOC_Os11g09550	0	0	0	0	0	0	0	0	0	0	0	0
LOC_Os05g20240	0	0	0	0	0	0	0	0	0	0	0	0
LOC_Os01g71270	0.17996	0.170382	0.056077	0.087694	0	0.254854	0	0.063262	0.211087	0.160326	0.091592	0
LOC_Os02g58010	96.9639	89.1897	78.2938	89.3239	79.0377	89.5916	84.9811	85.3077	76.0238	90.5823	115.979	104.108
LOC_Os08g14830	0	0	0	0	0	0	0	0	0	0	0	0
LOC_Os12g27110	0	0	0	0	0	0	0	0	0	0	0	0
LOC_Os11g05200	0	0	0	0	0	0	0	0	0	0	0	0
LOC_Os12g32110	0	0	0	0	0	0	0	0	0	0	0	0
LOC_Os10g36780	11.655	10.9513	12.3558	11.9917	11.3111	8.85078	6.4736	6.32926	8.28467	5.94278	5.95914	5.72356
LOC_Os03g46940	0.16792	0.418439	0.319223	0.158246	0.660708	0.099584	0.440953	0.538528	0.394715	0.331988	0	0.057697
LOC_Os11g24070	2.69252	4.23653	2.9238	0.62346	0.437473	1.19567	29.1942	19.585	16.5787	13.9149	7.85349	5.50493
LOC_Os04g57850	3.70845	3.51769	3.04901	1.0986	0.873783	0.536549	4.14214	2.89272	4.55205	1.81675	0.607392	0.611083
LOC_Os10g03060	0	0	0	0	0	0	0	0	0	0	0	0
LOC_Os06g32290	0	0	0	0	0	0	0	0	0	0	0	0
LOC_Os12g03340	15.3225	19.6277	17.9429	15.4223	18.3018	19.8708	15.329	15.9149	16.1258	12.5104	17.3827	17.7232
LOC_Os01g36360	0	0	0	0	0	0	0	0	0	0	0	0
LOC_Os08g22054	0	0	0	0	0	0	0	0	0	0	0	0
LOC_Os03g47016	0	0	0	0	0.16948	0	0.404013	0.282735	0	0	0	0
LOC_Os07g14060	0	0	0	0	0	0	0	0	0	0	0	0
LOC_Os03g47010	0	0.081319	0.121722	0	0	0.042124	0	0.051432	0.13598	0.051495	0	0
LOC_Os04g53190	25.3888	48.3845	73.2035	13.1883	25.6175	33.7203	67.7597	67.8068	84.307	56.405	43.2444	39.6803
LOC_Os03g42060	0	0.329735	0	0.073055	0	0	0.114004	0	0	0	0	0.07287
LOC_Os09g30290	0.436006	0	0	0.077558	0	0.149829	0	0.253564	0.223346	0	0.073336	0
LOC_Os02g41810	0	0	0	0	0	0	0	0	0	0	0	0
LOC_Os10g07520	0	0	0	0	0	0	0	0	0	0	0	0
LOC_Os09g37740	5.44649	3.54481	2.35501	4.47073	3.21269	2.29439	1.95124	4.02471	3.96268	0.464641	0.394814	0.152305
LOC_Os10g13900	0.079669	0	0.230167	0.42138	0.612321	0.320123	0.035221	0.192333	0.214609	0.235579	0.077133	0.093479
LOC_Os09g14770	0	0	0	0	0	0.032406	0	0	0	0	0	0
LOC_Os01g09700	0	0	0	0	0	0	0	0	0	0	0	0
LOC_Os06g32120	0	0	0	0	0	0	0	0	0	0	0	0
LOC_Os01g04380	0	0	0	0.112053	0.226386	0.055108	0.106814	0.40342	0.182425	0.187495	0.154303	0.039119
LOC_Os04g22210	0	0	0	0	0	0	0	0	0	0	0	0
LOC_Os04g05750	0	0	0	0	0	0	0	0	0	0	0	0
LOC_Os04g35900	81.3761	66.2046	64.7585	102.233	91.3723	80.4237	91.6914	94.5231	77.8954	69.1082	81.047	81.5721
LOC_Os03g36590	0	0	0	0	0	0	0	0	0	0	0	0
LOC_Os12g41210	14.4077	12.5826	13.6839	12.7688	13.1321	14.9052	10.8281	11.9281	11.4542	14.4854	22.9172	18.5375
LOC_Os06g36630	0.038164	0	0	0	0	0	0	0	0	0	0.041572	0
LOC_Os04g12200	0	0	0	0	0	0	0	0	0	0	0	0
LOC_Os11g42680	0	0	0	0	0	0	0	0	0	0	0	0
LOC_Os07g10290	0	0	0	0	0	0	0	0	0	0	0	0
LOC_Os08g05020	0.186441	0.642717	0.131192	0.471855	0	0.232871	0.060548	0.024116	0.353816	0	0	0.046993
LOC_Os06g23590	0.971099	0.926177	0.433154	0.69627	0.633452	0.482565	0.038626	0	0	0.591412	0.273754	0
LOC_Os04g14690	5.78517	3.50253	3.28634	2.13659	1.1033	3.20198	19.4189	20.0843	5.32639	25.5791	35.1958	37.1316
LOC_Os10g40859	0	0	0	0	0	0	0.035065	0.019807	0	0	0	0
LOC_Os03g33740	0	0	0	0	0	0	0	0	0	0	0	0
LOC_Os01g56800	15.2817	14.6248	18.1825	14.8438	16.2071	18.6588	12.6802	14.325	11.6993	18.9454	33.5302	29.9806
LOC_Os02g55270	0	0	0	0	0	0	0	0	0	0	0	0
LOC_Os07g34770	0	0	0	0	0	0	0	0	0	0	0	0
LOC_Os06g43304	0.020877	0	0	0	0	0	0	0	0	0	0	0
LOC_Os07g30210	0	0	0	0	0	0	0	0	0	0	0	0
LOC_Os11g24690	0	0.05451	0	0	0	0	0	0	0	0.168478	0	0
LOC_Os02g51190	0	0	0	0	0	0	0	0	0	0	0	0
LOC_Os03g42654	0	0	0	0	0	0	0	0	0	0	0	0
LOC_Os01g54530	5.64138	4.44874	3.87393	4.87964	5.38912	4.31784	4.38439	5.27553	6.02687	6.82732	4.38214	5.00226
LOC_Os10g01520	0	0	0	0	0	0	0	0	0	0	0	0
LOC_Os04g29630	0	0	0	0	0	0	0	0	0	0	0	0
LOC_Os12g18060	0	0	0	0	0	0	0	0	0	0	0	0
LOC_Os06g18810	0	0	0	0	0	0	0	0	0	0	0	0
LOC_Os11g27520	0	0	0	0	0	0	0	0	0	0	0	0
LOC_Os05g24310	0	0	0	0	0	0	0	0	0	0	0	0
LOC_Os01g11200	0	0	0.129977	0	0	0	0	0	0	0	0	0
LOC_Os08g05780	0	0	0	0	0	0	0	0	0	0.441817	0.134933	0.036331
LOC_Os05g35274	42.8303	46.2305	44.749	42.5148	41.356	48.4918	32.0835	35.2597	38.8793	47.8398	51.0677	56.7334
LOC_Os04g30990	0	0.002076	0.025851	0	0	0.008575	0	0	0	0	0	0
LOC_Os05g27950	41.2021	44.8183	44.6558	34.2013	36.5034	40.5362	34.5221	34.7167	47.4666	36.1346	31.9313	31.8543
LOC_Os06g23040	8.38771	9.47711	7.22248	11.5243	10.2708	8.48804	6.77724	5.78546	5.57618	11.652	10.9966	12.2305
LOC_Os01g01800	8.55114	9.68885	10.8406	7.52883	10.6248	9.06615	7.97012	9.54953	10.2789	14.6505	10.45	9.31047
LOC_Os07g35790	1.02087	0.624797	0.145826	0	0.054518	0.17943	0	0.041853	0.084204	1.13673	0.178925	0.285473
LOC_Os05g18260	0	0	0	0	0	0	0	0	0	0	0	0
LOC_Os08g37260	8.05413	4.45508	5.66157	8.67289	9.65902	8.54178	5.28399	3.49351	4.49919	5.17696	8.96495	9.43404
LOC_Os11g15350	0	0	0	0	0.002842	0	0	0	0	0	0	0
LOC_Os11g06810	5.76633	5.17824	6.52611	5.04681	6.54082	6.89478	5.16953	6.69837	6.12389	6.94554	7.90591	6.85755
LOC_Os11g42150	0	0	0	0	0	0	0	0	0	0	0	0
LOC_Os12g05020	0	0	0.18263	0	0.522537	0.285268	0	0	0.148654	0	0.569137	0.77234
LOC_Os07g39070	12.133	9.81395	8.5778	10.376	8.50208	7.11601	15.4833	12.038	15.168	4.56644	3.25359	4.20234
LOC_Os03g12570	1.61466	2.10481	1.86619	1.32164	1.5277	1.17261	1.18526	0.757352	0.93494	0.062996	0.075019	0.049702
LOC_Os03g16650	0	0	0	0	0	0	0	0	0	0	0	0
LOC_Os11g05540	8.31915	7.93657	7.92458	7.65709	8.53104	7.38722	4.78108	4.13757	5.05676	7.89601	4.39306	3.98112
LOC_Os05g52060	0	0	0	0	0	0	0	0	0	0	0	0
LOC_Os09g22420	0	0	0	0	0	0	0	0	0	0	0	0
LOC_Os01g70460	3.52258	3.46816	3.44979	6.78674	4.83464	5.62256	3.89017	3.09177	3.18456	7.70383	13.9283	11.4544
LOC_Os03g26570	0	0	0	0	0	0	0	0	0	0	0	0
LOC_Os03g29560	0	0	0	0	0	0	0	0	0	0	0	0
LOC_Os08g11510	0	0	0	0	0	0	0	0	0	0	0	0
LOC_Os02g15250	0	0.015709	0	0	0	0	0.101694	0.057638	0.038333	0	0.031884	0
LOC_Os08g15870	0	0	0.041774	0	0	0	0	0	0	0	0	0
LOC_Os01g31830	0	0	0	0	0	0	0	0	0	0	0	0
LOC_Os03g63490	8.24329	5.50924	5.56056	8.57418	6.33558	6.29699	6.70964	5.39187	5.63964	7.13135	6.08178	6.87622
Oryza_sativa_newGene_1749	0.363913	0.384148	1.27456	0.861709	1.13142	0.460293	0.782327	1.08661	0.764061	1.41841	1.1104	1.14339
Oryza_sativa_newGene_1743	5.87989	2.90357	3.35616	4.24739	5.35484	2.36115	5.64075	6.62651	2.62806	1.58594	0.526933	0.327487
Oryza_sativa_newGene_1740	48.6821	40.6798	34.224	38.9344	29.888	31.5879	31.0498	32.1231	32.0325	27.8799	23.1025	28.9023
LOC_Os02g47410	31.5137	34.9552	40.0307	29.5245	35.884	39.1966	29.7913	26.605	32.0181	38.3615	41.4421	42.8565
LOC_Os06g33650	0	0	0	0	0	0	0	0	0	0	0	0
LOC_Os04g21740	0	0	0	0	0	0	0	0	0	0	0	0
LOC_Os10g01960	0	0	0	0	0	0	0	0	0	0	0	0
LOC_Os08g08420	0.453518	1.32979	1.48861	0.88729	0.521786	0.656907	0.526567	0	0.477034	4.80747	3.91105	4.36585
LOC_Os09g26350	12.6989	8.69307	6.56634	17.807	23.2507	19.2432	0.867334	10.6805	5.43563	13.2127	3.37593	4.13104
LOC_Os10g10650	0	0	0	0	0	0	0	0	0	0	0	0
LOC_Os07g17740	0	0	0	0	0	0	0	0	0	0	0	0
LOC_Os08g04770	0.686698	0.579798	0.355323	0.534015	0.557332	0.190037	0.255625	0.434845	0.339718	0.093153	0	0.144043
LOC_Os09g32590	0	0	0	0	0	0	0	0	0	0	0	0
LOC_Os04g47460	0	0	0	0	0	0	0	0	0	0	0	0
LOC_Os12g30600	0	0	0	0	0	0	0	0	0	0	0	0
LOC_Os04g31110	0.86973	0.206887	0.348562	0.145465	0.090916	0	0.239623	0.175513	0.093658	1.13517	0.331683	0.489689
LOC_Os11g38280	0	0	0	0	0	0	0	0	0	0	0	0
LOC_Os10g04240	0	0	0	0	0	0	0	0	0	0	0	0
LOC_Os08g03740	0	0	0	0	0	0	0	0	0	0	0	0
LOC_Os01g15840	1.65515	1.60223	2.48518	1.49393	2.36726	2.13003	2.36458	3.23266	2.49697	0.594154	0.491471	0.517595
LOC_Os12g34510	169.637	192.854	133.991	153.125	213.834	178.069	103.486	121.619	104.476	115.331	111.887	107.959
LOC_Os07g33740	0.352123	0.400108	0.400972	0.088171	0.134349	0.109609	0.230177	0.493527	0.42352	0.045029	0.086418	0.250457
LOC_Os04g59450	3.91749	4.14005	3.2573	0.999177	0.65234	0.5974	7.51971	6.9082	6.58872	9.41808	4.87349	5.23235
LOC_Os10g38370	0	0	0	0	0	0	0	0	0	0	0	0
LOC_Os03g25900	0	0	0	0	0	0	0	0	0	0	0	0
LOC_Os01g64890	0.506414	0.443588	0.282847	0.384989	0.554916	0.194774	0.44827	0.291918	0.910509	0.280848	0.237002	0.24927
LOC_Os08g29560	0.424052	0.693622	0.697377	0.531701	0.474981	0.510213	0.725598	0.874656	0.629674	0.37255	0.230611	0.299521
LOC_Os09g13920	20.09	21.7089	17.672	19.0441	17.1848	12.6855	13.0249	16.0125	12.4349	6.59469	4.48136	3.927
LOC_Os07g13240	0	0	0	0	0	0	0	0	0	0	0	0
LOC_Os05g18840	0	0	0	0	0	0	0	0	0	0	0	0
LOC_Os04g36760	37.6958	34.8109	26.2733	32.477	33.1266	29.3415	41.8565	42.0008	31.8448	20.3115	19.0141	14.5802
LOC_Os03g45250	0.286875	0.369732	1.8839	1.26417	1.27896	5.63671	0.621059	0.398004	0.819658	3.31371	0.63241	0.663731
LOC_Os01g16430	43.7626	42.1055	39.1031	40.5996	41.8507	29.8466	45.6515	42.67	44.528	42.2426	44.1395	42.646
LOC_Os11g26690	0	0.044052	0.044441	0	0	0.144311	0	0	0	0	0	0.775422
LOC_Os01g28989	92.8283	93.7446	93.6478	89.9926	93.8727	112.907	69.7358	60.2695	65.6905	137.84	187.608	193.914
LOC_Os10g41810	0.113367	0.309977	0.103753	0.171265	0.348668	0	0	0	0	1.18569	0.46623	0.25246
LOC_Os06g22310	0	0	0	0	0	0	0	0	0	0	0	0
LOC_Os05g06814	3.03644	3.05314	2.32335	0.905001	1.06928	1.30768	4.1446	4.06197	3.56947	0.525765	0.818787	1.05873
LOC_Os12g39000	0	0	0	0	0	0	0	0	0	0	0	0
LOC_Os06g13900	0	0	0	0	0	0	0	0	0	0	0	0
LOC_Os06g42470	2.92494	4.09603	3.1956	3.48288	4.39259	6.22035	3.11121	3.11689	2.37462	13.4201	12.4834	12.8821
LOC_Os04g34690	0	0	0	0	0	0	0	0	0	0	0	0
LOC_Os10g42540	131.376	115.284	105.5	132.623	100.231	102.073	138.822	151.186	143.139	109.804	73.9776	79.7691
LOC_Os08g23220	1.79611	1.51318	2.16502	2.30013	1.24147	1.27945	0.713701	0.939498	2.07263	1.27887	2.53868	1.96972
LOC_Os02g15870	13.3645	14.9023	16.701	13.2028	13.2371	20.6547	13.3	14.0549	13.7898	18.3216	24.9255	21.0649
LOC_Os04g34699	0	0	0	0	0	0	0	0	0	0	0	0
LOC_Os05g43130	1.24141	1.07116	0.922731	0.847014	0.609415	1.53279	0.943031	1.29599	0.69831	0.814678	0.174916	0.488025
LOC_Os03g64260	0.75457	1.84311	2.9951	0.344305	2.43897	6.91475	1.21769	0.930693	2.00529	13.0776	9.82124	9.25232
LOC_Os07g44360	11.6978	12.9291	14.8233	13.8886	17.5612	14.6986	8.67411	8.59847	10.9696	6.1859	5.05177	5.25866
LOC_Os08g12090	0	0	0	0	0	0	0	0	0	0	0	0
LOC_Os02g57100	5.46008	5.6327	4.88829	5.95571	5.87164	3.97772	3.3276	4.90202	3.74665	3.21508	2.17998	1.68047
LOC_Os03g64269	0	0	0	0	0	0	0	0	0	0	0	0
LOC_Os06g34560	0	0	0	0	0	0	0	0	0	0	0.048573	0
LOC_Os06g34564	0	0	0	0	0	0	0	0	0	0	0	0
LOC_Os07g47940	2.79216	1.86287	2.12913	4.37585	3.92677	2.35161	1.75609	3.66582	4.56375	4.50958	5.39886	7.05623
LOC_Os01g21240	0.828186	0.419137	0.612781	0.679491	0.407789	0.636853	0.710759	0.698999	0.354143	0.183323	0.311903	0.326081
LOC_Os02g13150	6.49067	7.59631	7.42798	4.37929	7.41502	5.01052	5.99869	5.40918	7.06352	6.26263	4.66736	4.09996
LOC_Os11g42910	0	0	0	0	0	0	0	0	0	0	0	0
LOC_Os06g47530	2.59928	2.71566	3.54216	2.3478	2.08982	2.35325	3.09225	3.18443	2.60354	0.906204	0.478817	0.671135
LOC_Os11g26340	0	0	0	0	0	0	0	0	0	1.48394	0.450589	0
LOC_Os01g65270	0	0	0	0	0	0	0	0	0	0	0	0
LOC_Os02g09880	0	0	0	0	0	0	0	0	0	0	0	0
LOC_Os04g40140	0.284665	0.641526	0.430345	0.17912	0.372338	0.36413	0.569386	0.139055	1.062	1.59993	0.206317	0.344001
LOC_Os09g24860	0	0	0.082607	0	0	0	0	0	0	0	0	0
LOC_Os06g02450	0	0	0	0	0	0	0	0	0	0	0	0
LOC_Os01g34270	0	0	0	0	0	0	0	0	0	0	0	0
LOC_Os07g02420	0	0	0	0	0	0	0	0	0	0	0	0
LOC_Os07g18540	0.40717	0	0	0	0.05306	0	0	0	0	0	0	0
LOC_Os02g25210	0	0	0	0	0	0	0	0	0	0	0	0
LOC_Os12g06700	0	0	0	0	0	0	0	0	0	0	0	0
LOC_Os01g22530	0	0	0	0	0	0	0	0	0	0	0	0
LOC_Os04g46730	3.82184	4.99705	3.13449	4.92638	5.74637	3.86504	2.98284	3.2923	3.73261	4.1221	2.62963	2.08824
LOC_Os12g09820	0	0	0	0	0	0	0	0	0	0	0	0
LOC_Os12g37370	10.974	9.23972	9.26073	10.8881	9.24066	9.55121	12.0775	12.2633	10.8579	2.85494	2.8597	2.34204
LOC_Os09g23480	0	0	0	0	0	0	0	0	0	0	0	0
LOC_Os06g45970	0	0	0	0	0	0	0	0	0	0	0	0
LOC_Os08g09460	0	0	0	0	0	0	0	0	0	0	0	0
LOC_Os09g36900	20.6488	22.6076	19.689	22.1321	27.1539	22.145	14.5065	15.6526	17.2743	6.64015	2.30279	2.51419
LOC_Os07g38670	0	0	0	0	0	0	0	0	0	0	0	0
LOC_Os07g04860	3.38795	4.44543	4.47144	4.33283	4.80116	5.20695	3.61948	3.75246	3.48116	3.45031	4.75084	3.38451
LOC_Os08g17110	0.31998	0.253798	0	0.471029	0.24048	0.102465	0.747307	0.573462	0.550693	0.128155	0.103622	0.216145
LOC_Os07g12590	0.265717	0.132779	0.304766	0.149777	0.266245	0.13744	0.218102	0.247734	0.35562	0.076891	0.030724	0.075604
LOC_Os07g19020	0	0	0	0	0	0	0	0	0	0	0	0
LOC_Os07g16030	6.96688	7.15706	6.44072	5.17797	6.4618	7.38316	6.13816	6.066	4.50512	8.11061	6.79883	7.31463
LOC_Os06g50420	0	0	0	0	0	0	0	0	0	0	0	0
LOC_Os08g26960	0	0	0	0	0	0	0	0	0	0	0	0
LOC_Os09g32620	0.317179	0.511795	0.491334	0.92165	1.13735	1.31075	0.940315	0.166377	0.542901	3.83967	2.58945	2.68849
LOC_Os04g37410	0	0	0	0	0	0	0	0	0	0	0	0
LOC_Os07g18370	0	0	0	0	0	0	0	0	0	0	0	0
LOC_Os11g46110	0	0	0	0	0	0	0	0	0	0	0	0
LOC_Os04g24840	0	0	0	0	0	0	0	0	0	0	0	0
LOC_Os10g23870	0	0	0	0	0	0	0	0	0	0	0	0
LOC_Os12g38350	0	0	0	0	0.074714	0	0	0	0	0.884495	0.18157	0
LOC_Os10g39750	4.29633	12.7546	12.8353	1.40549	1.43272	0.846013	1.16094	1.66163	2.67848	4.97174	2.08992	2.34821
LOC_Os06g38800	0	0	0	0	0	0	0	0	0	0	0	0
LOC_Os02g54480	0	0	0	0.432649	1.07163	0	0	0	0	0.519668	0.705293	0.312833
LOC_Os02g37800	0.060624	0.089711	0	0.022678	0.103601	0.038559	0.330791	0.375044	0.632615	0.497442	0	0
LOC_Os06g04889	0.340104	0.547703	0.603555	0	0.241213	0.41786	1.69516	0.863042	0.516218	2.76185	4.17016	2.60437
LOC_Os08g22570	0	0	0	0	0	0	0	0	0	0	0	0
LOC_Os04g03440	0	0	0	0	0	0	0	0	0	0	0	0
LOC_Os06g04880	6.24286	8.61815	9.16512	4.33949	7.01577	7.25516	7.97212	6.2991	7.92352	11.164	11.7317	10.5679
LOC_Os07g42400	11.2123	13.0585	13.3202	9.82838	12.4308	12.7842	10.4634	11.671	9.5147	8.67255	11.523	13.4201
LOC_Os10g40030	2.16786	1.80644	1.17551	2.26365	3.08122	2.40859	4.02573	4.42129	2.73084	2.22831	0.985019	1.10266
LOC_Os01g65850	0	0	0	0	0	0.01347	0	0	0.098598	0.196226	0.105899	0.343827
LOC_Os02g21820	0	0	0	0	0	0	0	0	0	0	0	0
LOC_Os07g12620	0	0	0	0	0	0	0	0	0	0	0	0
LOC_Os09g24280	0	0	0	0	0	0	0	0	0	0	0	0
LOC_Os03g21100	0	0	0	0	0	0	0	0	0	0	0	0
LOC_Os08g06370	1.46743	1.60325	1.0671	1.24701	1.7649	1.58372	2.16642	2.1766	2.07729	1.56793	0.921173	0.953623
LOC_Os06g50390	0.175951	0.083473	0.181915	0.403916	0.198575	0.174279	0	0.057438	0.04972	0.192765	0.21463	0.417292
LOC_Os02g18160	0	0	0	0	0	0	0	0	0	0	0	0
LOC_Os11g16260	0	0	0	0	0	0	0	0	0	0	0	0
LOC_Os03g60560	6.55983	2.77293	2.55786	0.134327	0.919353	0.722692	5.42288	2.61413	7.8231	1.02525	0.538285	0.1517
Oryza_sativa_newGene_2351	0.58796	1.16322	1.90487	1.15786	1.32357	2.07243	1.22829	0.666498	1.1434	0.121893	1.27937	0.784891
LOC_Os07g37530	0	0	0	0	0	0	0	0	0	0.253496	0.087765	0
LOC_Os02g53680	10.9785	11.2681	10.7995	10.1424	12.6613	12.1071	6.96283	7.96918	8.17895	8.78725	11.6389	12.003
Oryza_sativa_newGene_2352	2.15572	1.09208	1.34647	1.44962	2.48446	1.79746	0.582346	1.04275	1.2631	2.0003	2.24449	3.13407
LOC_Os01g11570	15.8572	14.8017	11.5295	22.3721	23.9979	17.4715	15.4714	18.0167	18.4778	21.3694	16.7344	17.1183
LOC_Os01g51800	7.56438	6.2994	4.73967	5.5992	4.84289	5.12217	7.64237	5.23823	6.4972	7.94499	5.54315	5.21623
LOC_Os07g36660	0	0	0	0	0	0	0	0	0	0	0	0
LOC_Os07g28800	9.58994	5.84665	5.32157	11.6784	7.82383	8.71088	6.64264	8.65081	8.54602	6.02269	2.92476	3.19399
LOC_Os09g11005	0.272128	0.659537	0	0.360467	0	0.069627	1.43185	1.45223	0.838062	0.389065	0.396192	0.139307
LOC_Os09g11000	0	0	0	0	0	0	0	0	0	0	0	0
LOC_Os02g13840	85.9049	69.7189	69.3393	87.0989	78.7776	81.2568	71.3043	68.3789	61.3231	152.502	219.712	219.34
LOC_Os03g47070	7.5629	9.1987	9.88028	6.29706	7.82562	8.56496	11.0099	7.78187	8.82999	6.7627	6.69637	6.95917
LOC_Os08g22604	68.3826	77.7059	65.0677	74.6877	61.9477	51.0467	29.2369	32.5466	43.3497	26.4491	16.9467	13.4496
LOC_Os01g23660	0	0	0	0	0	0	0	0	0	0	0	0
LOC_Os03g22410	0	0.184416	0.21073	0.227989	0.192287	0.10936	0	0	0	0.03801	0.14955	0
LOC_Os06g48350	73.0503	75.6064	76.7177	75.4485	79.359	77.2887	93.5484	94.7542	78.3852	97.057	103.465	104.581
LOC_Os05g10450	0	0	0	0	0	0	0	0	0	0	0	0
LOC_Os07g08700	0	0	0	0	0	0	0	0	0	0	0	0
LOC_Os07g04280	0	0	0	0	0	0	0	0.030968	0	0	0	0
LOC_Os06g48355	4.91994	4.70349	0.724993	3.6732	0.10935	1.61269	7.23436	1.67651	3.95171	0.893312	3.26452	0.793498
LOC_Os09g02630	0	0	0	0	0	0	0	0	0	0	0	0
LOC_Os05g27130	0	0	0	0	0	0	0	0	0	0	0	0
LOC_Os09g37840	0	0	0	0	0	0	0	0	0	0	0	0
LOC_Os06g35380	0	0	0	0	0	0	0	0	0	0	0	0
LOC_Os01g27570	0	0	0	0	0	0	0	0	0	0	0	0
LOC_Os06g28100	0	0	0	0	0	0	0	0	0	0	0	0
LOC_Os03g08250	0.21854	0.164352	0.081752	0.113866	0	0.217117	0.112773	0	0.115018	1.33541	0.406815	0.331769
Oryza_sativa_newGene_2890	0.521759	0	0.204206	0.055451	0.348865	0.147663	0.245979	0.120757	0	0.833077	0.490064	0.202289
LOC_Os06g01100	0	0	0	0	0	0	0	0	0	0	0	0
LOC_Os12g02280	1.67589	1.87234	1.90929	1.96775	1.95601	2.01272	1.8441	1.96706	1.86081	0.874053	1.16963	0.768454
LOC_Os03g15650	12.2238	13.8118	13.9752	10.4913	10.586	12.68	12.8092	11.9255	13.3349	11.9421	10.14	9.53469
LOC_Os03g19170	0	0	0	0	0	0	0	0	0	0.032021	0	0
LOC_Os07g45064	76.335	84.8607	92.8689	73.9396	92.1228	89.8487	71.3961	76.6662	75.165	55.3599	53.5133	57.8333
LOC_Os02g02260	0	0	0	0	0	0	0	0	0	0	0	0
LOC_Os02g33320	10.7501	10.0245	11.4577	9.61302	10.6794	10.6128	9.95866	10.322	9.39262	7.45173	11.595	9.5133
LOC_Os02g29160	0.034266	0.034932	0	0.025731	0	0.023792	0	0.019861	0	0	0	0
LOC_Os07g49200	1.25376	0.941032	0.415316	0.610266	0.657706	0.51025	0.696023	0.571716	0.375047	3.33196	0.797229	1.28152
LOC_Os06g10590	17.4714	14.0649	8.563	22.504	15.4648	15.4607	10.2696	6.77098	7.75899	7.8993	9.12494	8.55141
LOC_Os02g30670	0	0	0	0	0	0	0	0	0	0	0	0
LOC_Os11g02780	0	0	0	0	0	0	0	0	0	0	0	0
LOC_Os09g25420	0.359648	0.187386	0.251708	0	0.24972	0.190956	0.145661	0.222711	0.161763	0.164057	0.252289	0.443363
LOC_Os03g10120	38.8614	32.7934	34.4655	34.482	31.4931	33.1761	30.5893	33.5762	33.3995	26.82	30.3337	29.7954
LOC_Os01g72200	7.35063	9.15118	7.96917	6.12466	5.68568	7.57644	9.03128	10.5479	8.89815	4.38638	1.84996	2.06462
LOC_Os08g33550	0	0	0	0	0	0	0	0	0	0	0	0
LOC_Os02g38440	28.7428	22.281	22.6571	28.0183	22.7983	25.02	21.5537	22.6855	25.2761	26.894	26.0699	26.6773
LOC_Os07g04130	0	0	0	0	0	0	0	0	0	0	0	0
LOC_Os08g17800	0	0	0	0	0	0	0	0	0	0	0	0
LOC_Os11g10950	0	0	0	0	0	0	0	0	0	0	0	0
LOC_Os09g29730	0	0	0	0	0	0	0	0	0	0	0	0
LOC_Os04g41170	0	0	0	0	0	0	0	0	0	0.116129	0	0
LOC_Os12g36130	0	0	0	0	0	0	0	0	0	0	0	0
LOC_Os05g34440	0	0	0	0	0	0	0	0	0	0	0	0
LOC_Os12g33320	0.045522	0.149561	0.023377	0	0	0	0.139886	0.119274	0.297914	0	0	0
LOC_Os11g01470	1.06634	0.896422	1.4687	1.1045	1.09755	1.22006	0.774903	0.706607	0.669547	1.32197	1.67643	1.68081
LOC_Os04g33400	1.00594	2.24135	2.37279	1.35861	2.22899	1.354	0.978606	1.08361	0.863416	0.96436	1.49746	1.35224
LOC_Os06g48650	34.8208	44.3383	44.6873	26.6088	31.4934	31.2471	44.8537	45.4018	48.657	16.2177	18.8264	18.8283
LOC_Os04g02710	0	0	0	0	0	0	0	0	0	0	0.014396	0
LOC_Os11g39510	0	0	0	0	0	0	0	0	0	0	0	0
LOC_Os09g21500	0	0	0	0	0	0	0	0	0	0	0	0
LOC_Os12g02130	13.8481	15.7132	15.6007	13.0741	13.6495	15.5735	14.3829	12.255	12.4317	13.3505	14.9604	14.3847
LOC_Os07g43750	0	0	0	0	0	0	0	0	0	0	0	0
LOC_Os02g33490	43.2658	42.762	43.0949	46.7667	45.4544	47.7031	37.8956	41.4476	39.453	55.7041	61.9543	61.5857
LOC_Os04g01354	0	0	0	0	0	0	0	0	0	0	0	0
LOC_Os07g18080	0.008	0	0	0	0	0	0	0	0	0.008658	0	0
LOC_Os07g15070	0	0	0	0	0	0	0	0	0	0	0	0
LOC_Os10g09360	0	0	0	0	0	0	0	0	0	0	0	0
LOC_Os07g28420	0	0	0	0	0	0	0	0	0	0	0	0
LOC_Os09g15900	0	0	0	0	0	0	0	0	0	0	0	0
LOC_Os10g30500	0	0	0	0	0	0	0	0	0	0	0	0
LOC_Os08g15400	0	0	0	0	0	0	0	0	0	0	0	0
LOC_Os10g34083	5.11071	6.59174	4.11454	6.96898	6.28285	4.74781	3.64775	2.95288	2.82721	7.06849	2.58045	2.36269
LOC_Os08g31870	0	0	0	0	0	0	0	0	0	0	0	0
LOC_Os04g46050	16.6469	16.1655	15.903	19.4543	18.8379	18.7232	18.1598	17.1268	16.8975	23.4097	24.5086	27.3121
LOC_Os03g38720	0	0	0	0	0	0	0	0	0	0	0	0
LOC_Os07g25400	0	0	0	0	0	0	0	0	0	0	0	0
LOC_Os07g14300	0	0	0	0	0	0	0	0	0	0	0	0
LOC_Os11g19350	0	0	0	0	0	0	0	0	0	0	0	0
LOC_Os02g49460	7.44907	15.8065	14.3168	8.4657	14.0078	11.8627	10.8259	8.56522	15.8147	9.50351	2.87572	3.28661
LOC_Os09g29080	23.4545	19.7573	18.4752	23.7498	25.8699	22.7239	22.4009	24.6575	22.0658	12.3443	14.5416	11.9052
LOC_Os07g01500	0	0	0	0	0	0	0	0	0	0	0	0
LOC_Os11g01780	9.81532	11.5151	9.28937	7.65619	7.6503	7.75315	8.87505	10.2323	9.03084	7.36304	5.5752	5.35011
LOC_Os02g21310	0.124125	0.467656	0.267224	0.054168	0.200585	0.129036	0.260199	0.104666	0.286214	0.036838	0	0.024793
LOC_Os05g04500	0.029489	0	0.028437	0	0	0	0	0	0	0	0.034407	0.029758
LOC_Os03g21810	19.4961	21.1289	24.5307	19.5413	24.9782	25.3236	27.8053	25.2344	32.8689	18.5379	12.5284	13.0075
LOC_Os01g60980	0	0	0	0	0	0	0	0	0	0	0	0
LOC_Os09g38500	15.928	15.7034	13.2911	14.9998	13.2938	11.9638	15.0424	16.2483	15.2871	7.39502	5.08404	4.90151
LOC_Os06g19740	0	0	0	0	0	0	0	0	0	0	0	0
LOC_Os04g43420	1.75596	1.21086	0.900652	2.75709	2.60665	2.08963	1.90684	2.21017	1.25601	3.11547	1.79836	2.38359
LOC_Os07g09070	0	0	0	0	0.119466	0.031964	0	0.178743	0	0	0	0.05856
LOC_Os04g31924	6.94327	5.92992	6.74641	7.6055	3.37336	5.65999	5.41441	5.09052	2.53572	5.6652	4.44576	5.20209
LOC_Os02g18612	1.17536	1.63029	2.24032	1.023	1.6424	1.68238	1.10928	1.66089	1.23556	1.56815	1.06702	1.1886
LOC_Os05g14360	1.56749	1.4558	1.19795	0.925019	0.965582	1.15976	1.37288	1.08114	1.22351	0.551738	0.268875	0.582589
LOC_Os11g46970	0.983969	1.41756	2.84098	1.01268	2.0007	2.15107	1.41032	1.35241	1.4369	0.937818	1.84733	2.41111
LOC_Os08g21170	0	0	0	0	0	0	0	0	0	0	0	0
LOC_Os11g17600	1.97132	2.14321	2.50792	1.36165	2.2894	2.20272	2.78952	2.36557	1.98954	0.712274	1.01744	0.998928
LOC_Os02g18610	0	0	0	0	0	0	0	0.066644	0	0	0	0
LOC_Os12g08060	2.96545	1.94095	1.61776	2.51407	2.18647	1.74495	2.35404	2.16022	1.76383	0.877744	0.333894	0.392438
LOC_Os06g17810	0	0	0	0	0	0	0	0	0	0	0	0
LOC_Os08g20220	0.407093	1.22625	1.507	0.311445	1.04615	1.5595	1.07958	0.674231	1.06291	0.464984	1.07005	1.30942
LOC_Os03g03340	0	0	0	0	0	0	0	0	0.003802	0	0	0
LOC_Os11g10370	1.37367	0.46387	0.963099	0.7374	0.857758	1.11614	1.32906	1.51806	0.696481	0.871894	0.135281	0.288234
LOC_Os05g46350	11.2485	13.0879	13.5399	9.47725	12.8898	9.71215	10.9762	7.30766	13.6835	2.99964	2.14038	2.88949
LOC_Os07g47120	0	0.033662	0	0	0	0	0	0	0	0	0	0
LOC_Os06g11240	0.890125	1.23174	1.32664	0.672177	0.774574	1.00207	2.59765	1.47022	4.57927	1.89514	0.630887	0.484163
LOC_Os04g38750	30.422	19.7981	19.1269	51.0478	30.7786	29.2008	33.6261	30.9023	32.0468	87.0524	63.0136	64.9766
LOC_Os09g26190	9.96021	9.65462	10.5197	7.68937	7.74262	9.41359	10.558	7.60426	8.18793	7.16921	6.58009	8.57693
LOC_Os02g39790	28.8269	79.7575	63.792	16.2435	35.2006	43.3783	58.2956	36.669	79.5974	110.596	80.3117	78.5662
LOC_Os08g21950	0	0	0	0	0	0	0	0	0	0	0	0
LOC_Os09g16850	0	0	0	0	0	0	0	0	0	0	0	0
LOC_Os08g26680	0	0	0	0	0.207562	0	0	0.229962	0	0	0	0
LOC_Os10g35930	0.377443	0.820769	0.683852	0.328328	0.518248	0.367238	0.386066	0.46424	0.308989	0.544254	0.044585	0.075624
LOC_Os12g35440	0.140643	0	0	0	0.35908	0.341955	0.197131	0	0	0	0	0
LOC_Os01g14050	8.12027	8.94037	10.1817	7.02452	8.6337	11.9785	12.3667	10.1565	11.7243	22.7908	21.4344	20.6675
LOC_Os05g11460	0	0	0	0	0	0	0	0	0	0	0	0
LOC_Os06g13540	0	0	0	0	0	0	0	0	0	0	0	0
LOC_Os09g14980	0	0	0	0	0	0	0	0	0	0	0	0
LOC_Os12g03660	0	0	0	0	0	0	0	0	0	0	0	0
LOC_Os12g08390	0	0	0	0	0	0	0	0	0	0	0	0
LOC_Os12g07560	0.045785	0.026748	0	0.161535	0.549184	0	0.240936	0.044849	0.067939	0.163032	0.303781	0.158336
LOC_Os05g19670	14.7417	9.93291	9.71695	28.4888	18.8732	18.6889	8.20839	5.39134	5.72566	13.9016	13.7295	13.2513
LOC_Os01g09570	12.0136	13.8972	15.2001	5.98777	7.94031	11.2705	30.1283	22.0593	25.9541	9.98982	6.94487	5.86391
LOC_Os06g07230	18.0739	20.2775	18.8006	12.3627	11.7234	13.5282	13.2472	14.4313	13.9435	16.7637	16.1578	16.0308
LOC_Os03g17240	19.514	32.5389	31.2723	18.5814	25.0475	24.4912	36.383	22.7723	44.1231	14.2659	16.6336	16.0453
LOC_Os04g43150	24.3756	25.7108	27.7698	26.4095	26.5038	27.4302	21.9092	19.5183	24.4067	16.3479	21.8532	21.6107
Oryza_sativa_newGene_236	0.138634	0.608626	0.92128	0.061025	0.520655	0.821677	0.365314	0.201444	0.855485	0.745136	0.400756	0.342059
LOC_Os02g31230	3.03632	3.30531	3.56807	4.1355	5.74947	10.6834	1.06145	0.552169	1.0691	17.3041	25.2643	26.6452
Oryza_sativa_newGene_234	0	0	0	0	0	0.155037	0	0	0	0	0.10435	0
Oryza_sativa_newGene_230	0.769804	0.872719	1.31086	1.25829	1.09232	1.42866	0	0.065945	0.08297	2.17506	1.53378	1.7122
LOC_Os04g07740	0	0	0.038716	0	0	0	0	0	0	0.095569	0	0
LOC_Os05g16850	0	0	0	0	0	0	0	0	0	0	0	0.005744
LOC_Os02g39420	0	0	0	0	0	0	0	0	0	0	0	0
Oryza_sativa_newGene_238	1.01994	0.646895	0.653636	0.16811	0	0.717713	0.789116	0.452529	0.45913	0.203459	0.072245	0.066598
LOC_Os01g63980	0.158659	0.142451	0.105073	0.055475	0.083758	0.075989	1.17699	0.608097	0.639049	0.846166	0.182861	0.062259
LOC_Os02g48730	11.0298	4.48459	7.45373	40.1848	42.7478	49.3784	33.0032	25.9604	20.2759	110.115	149.71	146.873
LOC_Os08g30470	0	0	0	0	0	0	0	0	0	0	0	0
LOC_Os07g34980	4.57367	1.88076	2.56674	6.43741	2.69473	2.76497	4.40807	4.2875	2.48554	3.18052	3.85615	3.60179
LOC_Os07g02850	0	0	0	0	0	0	0	0	0	0	0	0.061497
LOC_Os06g16140	1.50204	1.50583	1.70938	1.87994	1.28833	1.48012	1.69311	1.81106	1.85478	0.462365	0.28317	0.169367
LOC_Os02g45980	7.94537	9.42595	8.29819	4.78185	5.69841	5.95095	7.44258	6.6795	7.39385	5.94501	10.8522	11.109
LOC_Os04g47810	1.45331	0.789808	1.19214	1.40147	1.25896	1.5727	1.38839	0.562105	1.40577	1.32229	0.725541	1.5067
LOC_Os08g21790	0	0	0	0	0	0	0	0	0	0	0	0
LOC_Os04g05150	0	0	0	0	0	0	0	0	0	0	0	0
LOC_Os11g41230	0.11319	0.046325	0.071688	0.088721	0	0.114447	0.018114	0.140362	0	0.07379	0	0
LOC_Os06g26170	0	0	0	0	0	0	0	0	0	0	0	0
LOC_Os03g55840	3.12714	2.14127	1.41936	5.79612	2.41497	3.39588	3.92872	4.37498	3.61484	1.8909	1.08202	0.761233
LOC_Os03g52810	0.015127	0.103878	0.088544	0.089979	0.123843	0.206798	0.160718	0.165799	0.047953	0.089784	0.084468	0.132429
LOC_Os08g25080	10.8758	7.10294	8.82102	10.6659	7.8234	7.75357	9.24191	10.4536	9.83686	15.2952	6.75319	6.41532
LOC_Os09g23810	0	0	0	0	0	0	0	0	0	0	0	0
LOC_Os06g28310	0	0	0	0	0	0	0	0	0	0	0	0
LOC_Os04g06490	0	0	0	0	0	0	0	0	0	0	0	0
LOC_Os08g37840	173.909	195.328	135.802	109.054	105.778	68.4185	79.8529	66.1493	112.506	48.2167	50.1313	45.837
LOC_Os12g31210	0	0	0	0	0	0	0	0	0	0	0	0
LOC_Os02g22660	0	0	0.200854	0	0	0.203192	0	0	0	0	0	0
LOC_Os02g21009	0.017653	0	0	0	0.127812	0	0	0	0	0	0	0
LOC_Os11g08500	0	0	0	0	0	0	0	0	0	0	0	0
LOC_Os04g04400	0	0	0	0	0	0	0	0	0	0	0	0
LOC_Os10g35330	0	0.059149	0	0	0	0	0	0.066533	0	0	0	0
LOC_Os01g21260	0	0	0	0	0	0	0	0	0	0	0	0
LOC_Os08g27790	0	0	0	0	0	0	0	0	0	0	0	0.036735
LOC_Os07g30154	0	0.187615	0	0	0	0	0	0	0	0	0	0
LOC_Os02g44134	0	0	0	0	0	0	0	0	0	0	0	0
LOC_Os07g30150	0	0	0	0	0	0	0	0	0	0.163491	0	0
LOC_Os05g07320	0	0	0	0	0	0	0	0	0	0	0	0
LOC_Os04g39800	0	0	0	0	0	0	0	0	0	0	0	0
LOC_Os02g34770	0	0	0	0	0	0	0	0	0	0	0	0
LOC_Os01g36950	35.3737	20.469	20.7555	8.92683	15.9414	15.6294	132.165	70.5337	88.0919	67.6434	25.3154	24.3854
LOC_Os09g13510	0	0	0	0	0	0	0	0	0	0	0	0
LOC_Os11g22120	0	0	0	0	0	0.137623	0	0	0	0	0	0
LOC_Os12g08930	0.167372	0	0	0.203224	0	0	0	0	0.071175	0	0.142232	0
LOC_Os01g25150	0	0	0	0	0	0	0	0	0	0	0	0
LOC_Os01g02490	1.65438	1.25073	2.18712	0.829524	0.875659	1.22865	1.5063	1.1953	1.16573	0.84239	0.211589	0.673094
LOC_Os02g12490	12.9932	12.2046	13.3556	10.221	11.2995	13.367	8.84073	8.27992	8.91841	14.8524	17.6095	18.1502
LOC_Os02g44130	0.066163	0.033657	0.099689	0.033799	0.128813	0.020748	0.01965	0.019674	0.071895	0.146897	0.038138	0.033677
LOC_Os08g25330	0.007708	0.011195	0	0	0	0	0	0	0	0	0	0
LOC_Os01g65630	4.9259	4.80287	4.59	8.11692	11.5416	4.35302	1.21703	1.69805	0.973521	6.84861	7.69366	6.17101
LOC_Os05g17100	0	0	0	0	0	0	0	0	0	0	0	0
LOC_Os05g10330	1.05143	1.56577	1.3568	0.405368	1.18893	1.1162	5.88748	7.32023	7.53169	28.8318	12.8014	11.4778
LOC_Os01g13200	49.1236	49.6088	47.3121	47.3117	41.3158	41.8406	44.1754	44.9097	44.4962	72.5863	49.8992	53.8626
LOC_Os06g21330	8.39965	8.44255	8.54358	8.97683	9.80904	8.6183	7.78162	7.87479	4.74288	8.11052	12.6073	12.5971
LOC_Os06g32980	1.1053	0	0	0	0	0	0.110868	0	0	0	0	0
LOC_Os01g55910	0	0	0	0	0	0	0	0	0	0	0	0
LOC_Os02g29580	0	0	0	0	0	0	0	0	0	0	0	0
LOC_Os03g30260	28.9728	40.9054	31.8416	28.4963	33.3751	28.7043	12.1324	11.806	16.2993	5.91525	4.66563	5.14792
LOC_Os01g19320	1.55081	1.28114	0.630827	1.00283	1.40701	0.743989	0.817874	0	0.252942	0	0	0
LOC_Os01g30980	0	0	0	0	0	0	0	0	0	0	0	0.021773
LOC_Os05g16270	0	0	0	0	0	0	0	0	0	0	0	0
LOC_Os08g27240	4.33509	4.20453	4.63783	3.33241	2.91024	5.29478	2.80484	2.31102	3.00884	7.18579	6.36501	6.83227
LOC_Os09g08740	0	0	0	0	0	0	0	0	0	0	0	0
LOC_Os04g25330	0	0	0	0	0	0	0	0	0	0	0	0
LOC_Os12g26960	0.209649	0	0	0	0	0	0	0	0	0	0	0
LOC_Os05g42300	7.56795	7.83887	7.77233	6.74264	7.09552	7.02156	8.82152	9.2249	8.33388	1.18571	1.17775	0.901988
LOC_Os04g42280	9.68079	8.22993	8.04732	7.87879	10.4962	8.09084	5.07522	5.03182	5.08228	9.43633	15.6029	14.452
LOC_Os07g06390	0.037866	0.005044	0.1398	0	0	0	0.150571	0	0	0.105912	0	0
LOC_Os10g36620	11.4184	15.0581	11.0361	4.05043	2.94508	3.0269	9.78513	13.1376	14.1377	1.42314	0.242107	0.491312
LOC_Os04g17120	0	0	0	0	0	0	0	0	0	0	0	0
LOC_Os02g47390	0.084376	0.029668	0.271461	0.025571	0.008001	0.049255	0.049587	0.044714	0.016801	0.034215	0.013613	0
LOC_Os06g13240	0	0	0	0	0	0	0	0	0	0	0	0
LOC_Os05g41960	0.005977	0.053356	1.5153	0.049894	0.012804	0.167613	0.125738	0.020736	0.027383	0.013709	0.597408	0.796624
LOC_Os03g31620	0	0	0	0	0	0	0	0	0	0	0	0
LOC_Os12g04720	11.083	11.8367	11.4458	13.5318	10.4351	11.2758	10.2531	10.4397	9.70298	8.63859	7.85239	6.13361
LOC_Os11g11770	3.26104	3.40067	3.52712	2.22198	1.81817	2.47301	4.34762	4.16949	4.27576	1.31688	1.09917	1.20479
LOC_Os02g12720	0	0	0	0	0	0	0	0	0	0	0	0
LOC_Os02g36950	0	0	0	0	0	0	0.094693	0	0.042657	0	0.051787	0
LOC_Os09g09290	0.718466	1.03395	1.2047	0.640987	1.48193	1.46355	0.707563	0.547664	0.737793	1.32482	1.16991	1.04946
LOC_Os07g07620	1.84776	2.87899	2.66169	2.85774	2.45818	2.56897	2.00114	2.36341	1.95924	2.18564	0.887505	1.14461
LOC_Os01g61290	0	0	0	0	0	0	0	0	0	0	0	0
LOC_Os01g64660	0.114477	0.159808	0.391162	0.05195	0	0.032256	0.138832	0.090707	0.277184	0.245355	0.253162	0.41821
LOC_Os10g24760	0	0	0	0	0	0	0	0	0	0	0	0
LOC_Os08g06140	56.1251	77.4635	76.4699	45.3326	63.8421	68.4039	72.3603	60.1426	65.9543	58.1114	86.3625	84.5872
LOC_Os04g48960	0	0	0	0	0	0	0.037499	0.082213	0	0	0	0
LOC_Os12g13870	0	0	0	0	0	0	0	0	0	0	0	0
LOC_Os04g14490	0	0	0	0	0	0	0	0	0	0	0	0
LOC_Os01g16360	0	0	0	0	0	0	0	0	0	0	0	0
LOC_Os01g65130	0.009812	0	0.108311	0.10057	0.033401	0.022197	0	0.0206	0	0	0.062011	0.080062
LOC_Os01g32610	0.052605	0.020637	0.023605	0.051864	0.177542	0.12921	0.072445	0.028817	0	0.099635	0.084972	0.020971
LOC_Os01g19570	0	0	0	0	0	0	0	0	0	0	0	0
LOC_Os02g47280	16.2705	23.9503	27.858	16.0705	25.5624	23.0832	31.8947	28.7257	43.349	6.0224	10.7769	9.72431
LOC_Os09g18190	0	0	0	0	0	0	0	0	0	0	0	0
LOC_Os03g15430	5.74663	5.54664	7.84973	6.41773	7.10993	7.38148	5.75442	6.20646	6.72192	9.61104	14.106	14.5559
LOC_Os11g13730	0	0	0	0	0	0	0	0	0	0	0	0
LOC_Os10g26690	35.3465	21.3068	20.9211	37.9149	19.9819	20.8766	25.0501	31.1902	26.2609	10.0824	6.15005	7.22915
LOC_Os04g47100	0	0	0	0	0	0	0	0	0	0	0	0
LOC_Os12g30160	0	0	0	0	0	0	0	0	0	0	0	0
LOC_Os05g13730	0	0	0	0	0	0	0	0	0	0	0.019549	0
LOC_Os03g53030	0	0	0.257978	0	0	0	0	0	0	0	0	0
LOC_Os04g07170	0	0	0	0	0	0	0	0	0	0	0	0
LOC_Os05g32420	0.260109	0.079339	0.308605	0	0.092851	0.052348	0.111897	0.412998	0.207788	0	0	0
LOC_Os07g40950	0	0	0	0	0	0	0	0	0	0	0	0
LOC_Os02g20750	0	0	0	0	0	0	0	0	0	0	0	0
LOC_Os07g03810	0	0.019978	0.041982	0	0	0	0.009923	0.019619	0.038521	0.116217	0.11599	0.238472
LOC_Os10g13310	0	0	0	0	0	0	0	0	0	0	0	0
LOC_Os02g37834	39.7391	30.1712	41.9527	35.9124	31.0993	38.4945	24.7333	19.0823	13.8583	54.9097	103.237	98.0546
LOC_Os11g25470	3.73054	2.61063	2.9564	5.54602	3.17072	3.57754	3.81245	2.79122	3.30875	8.31245	12.1692	8.16562
LOC_Os07g26320	0	0.155322	0.130512	0	0	0.112117	0	0	0	0.5261	0	0.187063
LOC_Os10g32010	0	0	0	0	0	0	0	0	0	0	0	0
LOC_Os09g01760	0	0	0	0	0	0	0	0	0	0	0	0
LOC_Os07g40270	20.1954	19.202	20.1949	25.3952	26.059	25.3656	18.431	20.9909	17.423	22.6878	30.6162	31.3006
LOC_Os06g50980	0	0	0	0	0	0	0.045539	0.151772	0.133816	0.077315	0.061996	0.241966
LOC_Os09g05020	8.94219	12.6282	10.944	7.94183	8.84034	11.2804	11.4836	8.74493	12.6154	10.2297	10.0741	10.0914
LOC_Os08g32720	5.4851	4.39116	4.89315	5.55384	4.44328	3.59621	2.16083	3.10825	2.383	4.00097	2.70076	2.21853
LOC_Os08g08860	5.2665	4.61269	5.33315	5.67634	5.81885	5.52762	3.34926	4.62325	4.11946	3.7739	3.66419	2.88024
LOC_Os04g13470	16.8755	18.4651	19.2559	16.2692	21.0927	18.7993	17.532	19.9322	20.9952	22.8102	15.0614	14.7733
LOC_Os04g55700	5.09788	3.7281	3.1516	3.72816	4.12284	3.34767	3.42031	6.14866	4.18402	0.866062	0.431619	0.36886
LOC_Os01g41350	0	0	0	0	0	0	0	0	0	0	0	0
LOC_Os06g27510	0	0	0	0	0	0	0	0	0	0	0	0
LOC_Os05g06590	0	0	0	0	0	0	0	0	0	0	0	0
LOC_Os08g36030	0	0	0	0	0	0	0	0	0	0	0	0
LOC_Os05g44460	0	0	0	0	0	0	0	0	0	0	0	0
LOC_Os05g08620	1.68292	0.554908	0.710097	0.497943	0.598626	0.405173	4.54232	4.80539	3.21679	5.83813	3.62658	1.44929
LOC_Os04g11400	21.9087	9.72148	9.30708	4.81425	1.43294	2.46103	63.5861	60.988	49.4467	0.136112	1.08549	0.469008
LOC_Os04g02210	0	0	0	0	0	0	0	0	0	0	0	0
LOC_Os01g61830	25.592	22.7016	26.8606	20.341	19.5266	21.8962	25.1071	24.9821	26.6035	11.7798	11.5989	10.2214
LOC_Os04g17630	0	0	0	0	0	0	0	0	0	0	0	0
LOC_Os06g14730	0	0	0	0	0	0	0	0	0	0	0	0
LOC_Os05g07420	0	0	0	0	0	0	0	0	0	0	0	0
LOC_Os03g20770	0.406487	0.952615	1.86929	0.47566	0.494907	1.13219	0.710431	0.395609	1.24149	0.329065	0.866546	0
LOC_Os04g19670	0	0	0.500499	0	0	0	0	0	0.081365	0	0	0
LOC_Os02g44530	0	0	0.049651	0.02695	0	0	0	0	0	0.02124	0	0
LOC_Os09g10720	10.7597	15.5422	14.4151	9.12552	11.1184	10.8539	12.5041	14.5207	14.0639	12.4946	12.9713	13.6822
LOC_Os04g13930	0	0	0	0	0	0	0	0	0	0	0	0
LOC_Os11g01240	0	0.038225	0	0.081968	0	0.050275	0.050592	0.033478	0.035811	0.089821	0.402167	0.192733
LOC_Os05g04990	0.195906	0.060801	0.085937	0	0.220177	0.440276	0.102217	0	0.041183	0.641364	0.44757	0.647199
LOC_Os02g18200	0	0	0	0	0	0	0	0	0	0	0	0
LOC_Os07g37270	36.2691	36.8545	28.9465	44.7097	41.6891	44.1124	30.2303	25.8348	27.4181	44.3206	48.7929	49.3151
LOC_Os12g16080	0.211328	0.381095	0.201509	0.153846	0.246779	0.116795	0.128545	0.287659	0.599856	0.124234	0.050391	0.031035
LOC_Os03g56120	0	0	0	0	0	0	0	0	0	0	0	0
LOC_Os09g16070	0	0.023378	0.275091	0	0.584156	0.74921	0.312672	0	1.10457	0	0	0
LOC_Os01g59110	2.92925	3.7122	3.58096	4.2308	5.77879	5.56719	1.18817	1.09782	1.39152	1.55239	1.46688	1.37182
LOC_Os01g22270	0	0	0	0	0	0	0	0	0	0	0	0
LOC_Os06g25520	0.739207	0.512994	0.630645	0.370598	0.797065	1.00834	0.51262	0.489826	0.542474	0.42824	0.721431	1.20336
LOC_Os12g27700	0	0	0	0	0	0	0	0	0	0	0	0
LOC_Os05g08190	0	0	0	0	0	0	0	0	0	0	0	0
LOC_Os01g51340	0	0	0	0	0	0	0	0	0	0	0	0
LOC_Os10g27120	0.636709	0.892892	0.655896	1.1481	1.90694	0.623873	0.377546	1.01776	0.729077	0.222049	0	0.163798
LOC_Os02g06950	0.090312	0	0	0.032979	0	0	0	0	0	0	0	0
LOC_Os06g09550	0	0	0	0	0	0	0	0	0	0	0	0
LOC_Os12g25390	0	0	0	0	0	0	0	0	0	0	0	0
LOC_Os11g25050	0	0	0	0	0	0	0	0	0	0	0	0
LOC_Os07g15880	203.804	145.203	139.639	225.435	159.939	137.252	179.994	187.595	154.87	78.2819	99.1717	94.5946
LOC_Os02g44280	4.24931	5.03479	3.99689	2.37389	5.10752	2.66751	0.43479	0.264978	0.417914	1.68352	1.68684	1.44964
LOC_Os07g38530	40.3704	44.1603	44.5424	40.3582	48.6642	53.8132	43.0804	39.5993	36.6577	59.0825	91.3931	88.4359
LOC_Os11g46220	0.413459	0	0	1.08279	0.401374	0	0	0	0.149415	0.477432	0.671899	0
LOC_Os11g35940	0	0	0	0	0	0	0	0	0	0	0	0
LOC_Os05g28810	0	0	0	0	0	0	0	0	0	0	0	0
LOC_Os03g05500	0	0	0	0	0	0	0	0	0	0.176358	0	0
LOC_Os04g55210	16.2882	19.0056	20.09	16.684	20.436	21.067	18.6902	20.7522	18.42	36.0558	43.0254	43.2457
LOC_Os02g58560	107.933	105.884	103.163	82.4723	84.7383	83.4848	68.0591	70.1435	77.2847	62.2908	79.1804	76.3759
LOC_Os04g52320	3.07372	4.09499	3.16445	2.61511	2.6792	2.88695	1.93802	2.35554	2.04691	2.9747	0.933368	0.936792
LOC_Os07g09914	9.29141	9.82755	10.3326	8.72298	10.6488	9.92332	8.50536	10.2579	8.58336	8.17348	4.02006	3.92701
LOC_Os12g16550	0	0	0	0	0	0	0	0	0	0	0	0
LOC_Os03g15350	15.9567	14.7624	14.7179	13.4312	14.2641	15.0713	13.87	15.2336	14.1207	17.2751	13.5123	13.5136
LOC_Os10g35540	24.6268	24.6023	23.2553	23.537	17.4242	22.4695	14.172	14.1829	15.7613	28.0347	29.5531	27.6312
LOC_Os01g20860	8.63215	9.05179	10.2085	7.56489	9.13619	9.92581	9.59918	8.53433	8.15133	8.52196	10.4925	8.35115
LOC_Os05g21000	0	0	0	0	0	0	0	0	0	0	0	0
LOC_Os03g04400	10.4915	7.26363	8.80012	11.0271	12.8529	11.5049	10.9654	9.28763	10.3746	14.29	16.2315	15.885
LOC_Os07g07719	14.3288	3.2852	2.41977	24.6734	2.16528	5.19844	10.6033	24.6245	4.0895	5.04062	0.204948	6.38403
LOC_Os05g24150	3.83012	5.2942	7.45892	3.84803	6.3184	7.20834	5.34569	5.23808	5.1686	2.34871	4.20532	3.74963
LOC_Os01g31540	0	0	0	0	0	0	0	0	0	0	0	0
LOC_Os07g26810	0	0	0	0	0	0	0	0	0	0	0	0
LOC_Os01g15270	342.462	416.905	425.742	315.697	1484.47	494.679	603.821	457.747	372.013	1553.95	2740.99	1515.06
LOC_Os06g36430	0	0	0	0	0	0	0	0	0	0	0	0
LOC_Os05g37710	0	0	0	0	0	0	0	0	0	0	0	0
LOC_Os04g43900	0	0	0	0	0	0	0	0	0	0	0	0
LOC_Os04g19090	0	0	0	0	0	0	0	0	0	0	0	0
LOC_Os01g43844	2.87352	3.42906	4.87614	1.54895	2.18503	2.53631	3.77578	2.92762	8.07795	3.22271	0.273965	0.679547
LOC_Os04g23590	0.230624	0.184343	0.312671	0.263905	0.292763	0.237135	0.135622	0.140189	0	0.22705	0	0
LOC_Os12g29730	0	0	0	0	0	0	0.053126	0	0	0	0	0
LOC_Os02g35720	20.2504	17.0444	12.383	21.3203	16.4898	16.7476	13.8493	17.2079	13.9615	26.6488	23.7641	26.1325
LOC_Os05g09570	0	0	0	0	0	0	0	0	0	0	0	0
LOC_Os12g22284	0.106604	0	0.048594	0	0	0	1.98422	3.29469	4.91137	0.079186	0.037254	0.040858
LOC_Os08g34760	11.1041	11.3718	11.5615	13.3946	15.0738	13.3049	10.1266	10.9771	10.0377	13.0377	13.4615	13.7333
LOC_Os02g21580	1.51276	1.35864	1.98243	1.75174	2.22778	3.05712	2.45719	4.24834	2.50903	1.21565	0.566282	0.564984
LOC_Os03g56784	0	0	0	0	0	0	0	0	0	0	0	0
LOC_Os03g56782	39.1403	34.7299	27.1019	34.2878	62.8508	23.9714	40.9942	60.7934	54.0987	38.7083	12.7297	11.2305
LOC_Os03g56781	0	0.102504	0	0	0	0	0	0	0	0	0	0
LOC_Os03g56780	0	0	0	0	0	0	0	0	0	0	0	0
LOC_Os11g39910	0	0	0	0	0	0	0	0	0	0	0	0
LOC_Os10g11420	0	0	0	0	0	0	0	0	0	0	0	0
LOC_Os08g30860	0	0	0	0	0	0	0	0	0	0	0	0
LOC_Os01g04814	51.3569	49.5433	48.5576	48.5248	49.0894	50.5418	37.0141	41.7534	51.5814	57.8995	57.2907	56.4517
LOC_Os05g30940	0.287135	0	0	0	0	0	0	0	0	0	0	0
LOC_Os10g20690	0	0	0	0	0	0	0	0	0	0	0	0
LOC_Os01g62945	0.794392	1.46893	0.605645	0.617732	0.798561	0.344891	1.30847	1.273	1.38811	1.33853	0.467683	0.243254
LOC_Os01g54730	28.5962	24.9916	19.7905	30.5063	21.5377	23.448	26.4089	25.869	24.2112	24.5592	22.8423	23.1538
LOC_Os02g15500	0	0	0	0	0	0	0	0	0	0	0	0
LOC_Os03g44950	0.217192	0.065433	0.205115	0.19382	0.199133	0.056731	0.07542	0.103729	0	0.372313	0	0.029551
LOC_Os11g22900	0	0	0	0	0	0	0	0	0	0	0	0
LOC_Os04g54440	35.3452	49.2505	40.541	39.1246	50.8405	38.5573	34.4476	36.4136	34.8518	30.911	29.4793	27.9939
LOC_Os03g55470	20.2979	22.4974	22.8148	20.6637	24.3325	25.0627	14.9356	13.2637	15.4882	16.4282	27.1024	22.6788
LOC_Os03g59152	0	0	0.046315	0.129608	0	0.105539	0	0	0	0	0	0
LOC_Os06g36380	16.109	7.75622	6.64041	9.70999	11.1712	8.96079	10.8744	11.7677	7.08085	30.2256	32.7925	31.3374
LOC_Os02g30880	0	0	0	0	0	0	0	0	0	0	0	0
LOC_Os01g58640	0.018676	0	0	0.047989	0	0	0	0	0	0.087977	0.045315	0.171758
LOC_Os10g28320	10.5342	10.4156	12.0453	7.83782	8.87785	8.5293	8.07347	9.96812	12.0287	5.41937	3.79277	4.64493
LOC_Os02g38610	0	0	0	0	0	0	0	0	0	0	0	0
LOC_Os04g23040	28.9098	24.7395	24.3332	28.8057	22.203	26.6434	17.9927	13.9419	16.9788	23.8984	24.6743	22.3975
LOC_Os06g23200	0	0	0	0	0	0	0	0	0	0	0	0
LOC_Os01g57420	18.6595	24.1744	29.952	12.1011	15.3228	21.2865	25.5518	21.2511	32.89	10.2212	13.4909	14.0462
LOC_Os01g50430	0	0	0	0	0	0	0	0	0	0	0	0
LOC_Os05g47470	93.9815	68.979	55.5636	88.1783	68.0896	64.9121	83.878	88.7279	75.617	56.4793	38.5088	41.7765
LOC_Os09g01370	0.023719	0	0	0	0	0	0	0	0	0	0	0
LOC_Os11g10780	4.04415	3.657	2.89079	3.41614	3.92606	2.91403	3.95571	4.37148	4.91052	3.41921	0.885004	2.00884
LOC_Os09g01375	0	0	0	0	0	0	0	0	0	0	0	0
LOC_Os04g57040	0	0	0	0	0	0	0	0	0	0	0	0
LOC_Os01g39440	0	0	0	0	0	0	0	0	0	0	0	0
LOC_Os01g54880	10.001	8.02341	9.0203	9.65964	7.69873	7.36555	6.45016	9.65652	6.71112	10.6609	9.39736	7.42415
LOC_Os04g17940	0	0	0.024039	0.005582	0	0.017214	0.019553	0.012514	0.011185	0.011007	0	0.007752
LOC_Os08g07950	0	0	0	0	0	0	0	0	0	0	0	0
LOC_Os02g07330	0	0	0	0	0	0.046104	0	0	0	0	0	0
LOC_Os04g12320	0	0	0	0	0	0	0	0	0	0	0	0
LOC_Os12g11020	0	0	0	0	0	0	0	0	0	0	0	0
LOC_Os03g55784	24.8391	22.5997	21.5363	25.5636	24.0191	22.6809	23.745	24.0129	28.0476	16.0909	8.99298	9.26703
LOC_Os11g20220	0	0	0	0	0	0	0	0	0	0	0	0
LOC_Os12g33630	0	0	0	0	0	0	0	0	0	0	0	0
LOC_Os02g03820	12.2734	9.00761	9.15595	11.5449	10.6448	11.5899	8.13458	7.06271	6.35133	5.85805	7.42043	7.32303
LOC_Os02g05960	0.682121	0.769595	0.664895	0.686424	0.741034	0.93785	0.291658	0.62382	0.678377	0.176322	0.156476	0.114367
LOC_Os12g22860	0	0	0	0	0	0	0	0	0	0	0	0
Oryza_sativa_newGene_1584	0	0.114271	0.439418	0.064444	0.362594	0.216073	0.843369	0.094415	0.102497	0.096721	0.096918	0.080368
Oryza_sativa_newGene_1585	1.80449	1.35917	1.69138	1.32598	1.25695	1.25694	1.28638	1.48855	2.28774	0.313705	0.201936	0.603572
LOC_Os01g01390	39.2861	37.1411	41.3411	36.9149	42.1704	38.9457	32.7082	34.7697	31.686	32.2601	39.474	39.1221
Oryza_sativa_newGene_1580	0	0	0	0	0	0	0	0	0	0	0.18904	0
LOC_Os10g12730	0	0	0	0	0	0	0	0	0	0	0	0
LOC_Os08g16400	0	0	0	0	0	0	0	0	0	0	0	0
LOC_Os02g05790	83.1163	90.4928	89.7128	72.5693	85.2295	97.125	81.2965	79.8416	77.1905	76.4076	82.5233	83.7567
LOC_Os05g31010	0	0	0	0	0	0	0	0	0	0	0	0
LOC_Os12g26150	0	0	0	0	0	0	0	0	0	0	0	0
LOC_Os05g36040	0	0	0	0	0	0	0	0	0	0	0	0
LOC_Os04g50196	0	0	0	0	0	0	0	0	0	0	0	0
LOC_Os07g17500	0	0	0	0	0	0	0	0	0	0	0	0
LOC_Os10g23920	0	0	0	0	0	0	0	0	0	0	0	0
LOC_Os02g31970	0	0	0	0	0	0	0	0	0	0	0	0
LOC_Os02g04440	19.0441	21.1401	23.6961	20.4192	22.3984	19.7194	22.2993	20.9896	19.8601	23.3774	20.9731	21.1045
LOC_Os01g27070	0	0	0	0	0	0	0	0	0	0.131145	0	0
LOC_Os01g10270	0.052967	0	0	0.117999	0	0.051542	0	0	0	0	0	0.098009
LOC_Os04g51240	30.2097	28.9552	28.9206	39.7716	33.9861	37.2082	28.2491	28.3296	29.6226	41.235	53.1761	51.0809
LOC_Os03g44370	0	0	0	0	0	0	0	0	0	0	0	0
LOC_Os05g33700	0	0	0	0	0	0	0	0	0	0	0	0
LOC_Os12g24420	0	0	0	0	0	0	0	0	0	0	0	0
LOC_Os05g38530	0.763138	1.52275	1.23759	0.393721	0.545648	0.772436	1.17393	0.973343	0.175027	1.13422	0.495168	0.669822
LOC_Os11g33454	0	0	0	0	0	0	0	0	0	0	0	0
LOC_Os05g24010	5.46638	4.45957	5.02502	2.02341	2.80127	3.97449	7.82592	6.10063	8.32479	5.2498	3.34463	3.1725
LOC_Os04g40340	6.41436	6.45605	7.39344	5.89965	7.15994	7.40941	5.08177	7.68745	4.39679	4.51483	3.60556	3.7896
LOC_Os10g10770	0	0	0	0	0	0	0	0	0	0	0	0
LOC_Os03g08690	2.61938	1.49026	1.60311	1.4196	0.595361	0.722576	1.2705	1.84766	1.62303	0.476646	0.260427	0.385618
LOC_Os02g03790	19.8286	23.6662	21.2924	16.0188	15.2835	13.0748	8.08268	9.87377	13.5094	11.1798	5.35891	5.31645
LOC_Os02g47160	1.93752	3.00442	2.49674	2.32821	3.81261	3.08768	2.81915	1.78604	2.70644	1.93189	1.23552	1.22158
LOC_Os01g57280	4.53232	5.96715	5.95628	5.25633	7.21019	7.38713	4.58093	4.40537	4.66407	6.24037	8.90962	8.4753
LOC_Os01g71624	1.30292	1.60748	0.631025	0	0.297799	0.933555	0.437578	0.179649	0.694084	3.89207	1.16566	1.19422
LOC_Os06g50280	0	0	0	0	0	0	0	0	0	0	0	0
LOC_Os03g54780	18.3658	18.9797	17.2656	18.5896	18.5189	19.3384	15.5387	16.761	18.1789	15.506	14.2938	14.2645
LOC_Os11g37510	48.7008	37.3011	34.3454	53.4244	35.0725	37.2297	36.3694	39.6623	33.4187	18.451	23.8101	23.4122
LOC_Os04g28370	0	0	0	0	0	0	0.266937	0	0	0	0	0
LOC_Os08g39990	2.65873	3.17586	2.84111	2.12214	3.17088	1.90522	1.25974	1.45481	1.48312	2.07965	1.84699	1.63784
LOC_Os08g04200	0	0	0	0	0	0	0	0	0	0	0	0
LOC_Os10g14930	0	0	0	0	0	0	0	0	0	0	0	0
LOC_Os05g30050	0	0	0	0	0	0	0	0	0	0	0	0.149085
LOC_Os04g48640	0	0	0	0	0	0	0	0	0	0	0	0
LOC_Os04g34450	25.8576	27.5327	29.1125	21.5091	29.9726	30.1253	26.2479	26.5374	31.697	32.7754	33.0818	33.0745
LOC_Os03g49290	0	0	0	0	0	0	0	0	0	0	0	0
LOC_Os01g61490	0	0	0	0	0	0	0	0	0	0	0	0
LOC_Os04g02820	101.209	108.262	116.801	91.4351	99.6313	103.164	141.417	153.891	140.036	92.9471	103.77	102.687
LOC_Os10g07544	0	0	0	0	0	0	0	0	0	0	0	0
LOC_Os07g44160	0	0	0.07505	0.156051	0.045574	0	0.055176	0	0	0	0.055979	0.023956
LOC_Os03g31190	0	0	0	0	0	0	0	0	0	0	0	0
LOC_Os08g36850	0	0	0	0	0	0	0	0	0	0	0	0
LOC_Os04g54990	0	0	0	0	0	0	0	0	0	0	0	0
LOC_Os04g30520	0	0	0	0	0	0	0	0	0	0	0	0
LOC_Os04g24804	4.51625	3.93891	4.54923	1.809	0.857587	2.84617	8.11962	3.81481	5.05896	1.24768	2.71164	1.78478
LOC_Os01g01530	0	0	0	0	0.106925	0	0	0	0	0.018092	0	0
LOC_Os01g05850	0	0	0	0	0	0	0	0	0	0	0	0
LOC_Os08g02580	0	0	0	0	0	0	0	0	0	0	0	0
LOC_Os06g28870	0.358176	0.598292	1.68618	0.337212	1.0249	2.08861	0.605565	0.368112	0.393259	0.40564	0.883674	0.402507
LOC_Os05g28100	0	0	0	0	0	0	0	0	0	0	0	0
LOC_Os11g26100	0	0	0	0	0	0	0	0	0	0	0	0
LOC_Os09g04260	0	0	0	0	0	0	0	0	0	0	0	0
LOC_Os08g28760	0	0	0	0	0	0	0	0	0	0	0	0
LOC_Os11g42280	0	0	0	0	0	0	0	0	0	0	0	0
LOC_Os03g06050	0	0	0	0	0	0	0	0	0	0	0	0
LOC_Os01g18440	0	0	0	0	0	0	0	0	0	0	0	0
LOC_Os06g02610	0.249429	0.390432	0.046234	0.077022	0.405389	0	0.111628	0	0	0	0.070852	0
LOC_Os01g56480	7.50095	8.08077	5.5201	9.1304	6.94328	5.79481	8.15151	6.46319	8.28238	10.2144	8.00713	5.3733
LOC_Os01g06620	0	0	0	0	0	0	0.024206	0	0	0	0	0
LOC_Os01g73800	10.0974	8.57452	9.14203	8.12275	8.83306	7.75893	8.37724	7.44315	7.78262	5.55744	6.7024	7.81113
LOC_Os12g40680	0	0	0	0	0	0	0	0	0	0	0	0
LOC_Os11g33970	0	0	0	0	0	0	0	0	0	0	0	0
LOC_Os12g06540	0	0	0	0	0	0	0	0	0	0	0	0
LOC_Os06g05040	0	0	0.036551	0.022727	0.026234	0.028101	0	0.008838	0.023274	0.076645	0.137581	0.089339
LOC_Os01g59930	47.8147	43.6173	40.102	44.0821	28.8374	29.0767	34.7559	45.9149	44.4164	26.2683	9.61355	10.334
LOC_Os03g31446	0	0	0	0	0	0	0	0	0	0	0	0
LOC_Os11g34150	25.6296	23.8049	23.2807	23.942	23.4949	24.0472	21.9559	19.9281	18.522	24.8606	30.9263	31.9172
LOC_Os06g33260	0	0	0	0	0	0	0	0	0	0	0	0
LOC_Os06g09930	11.1637	12.1655	9.67301	11.07	12.8461	11.2294	8.19461	8.44064	7.39483	11.6601	9.61868	9.94964
LOC_Os03g39690	0	0	0	0	0	0	0	0	0	0.16027	0.021141	0
LOC_Os04g21350	0	0	0	0	0.036434	0	0	0	0	0	0.058836	0.128447
LOC_Os10g09450	0	0	0	0	0	0	0	0	0	0	0	0
LOC_Os01g74460	15.1075	15.7447	15.0083	13.8462	14.8095	15.3705	15.129	18.7074	14.6747	17.0283	15.3669	14.7921
LOC_Os04g56730	41.3753	37.4719	46.4044	37.4357	40.5319	53.7675	30.2241	23.1252	39.9098	54.4598	101.477	104.266
LOC_Os08g43740	0	0	0.026594	0	0.069582	0	0	0.017878	0.117599	0	0	0
LOC_Os09g33992	3.28001	3.84167	2.64658	3.40093	2.13993	3.7193	2.20191	2.52455	2.53121	4.55702	3.67469	3.48502
LOC_Os10g19080	0	0	0.012555	0	0	0	0	0	0	0	0	0
LOC_Os06g31820	0	0	0	0	0	0	0	0	0	0	0	0
LOC_Os11g03250	0	0	0.012455	0	0	0	0	0	0	0	0	0
LOC_Os01g29150	1.24565	1.25345	1.57136	1.35445	3.44788	3.55724	4.97269	3.74554	4.27792	2.51448	1.65621	1.44583
LOC_Os12g13460	15.1782	13.5264	13.2347	16.9747	14.4553	14.5363	16.4221	19.5815	15.284	18.1417	11.2042	12.5643
LOC_Os04g40220	0	0	0	0	0	0	0	0	0	0	0	0
LOC_Os01g28800	0	0	0	0	0	0	0	0	0	0	0	0
LOC_Os10g02900	0	0	0	0	0	0	0	0	0	0	0	0
LOC_Os02g43260	0	0	0	0	0	0	0	0	0	0	0	0
LOC_Os09g32020	2.79652	3.43214	3.16946	4.23405	4.55092	3.5613	3.37794	3.7321	2.73398	3.75263	4.1605	2.95125
LOC_Os12g39240	0	0	0	0	0	0	0	0	0	0	0	0
LOC_Os12g06090	0	0	0.16105	0	0	0	0	0	0	0	0	0
LOC_Os03g07010	0	0.036153	0	0.039979	0	0	0	0.107533	0.095272	0	0	0.019193
LOC_Os04g52290	8.50236	10.4351	8.58199	8.57963	8.33532	8.66302	9.43622	9.64146	7.04174	3.82	3.33343	2.47904
LOC_Os11g05940	0	0	0	0	0	0	0	0	0	0	0	0
LOC_Os08g12870	0	0	0	0	0	0	0	0	0	0	0	0
LOC_Os08g09500	0	0	0	0	0	0	0	0	0	0	0	0
LOC_Os12g10840	0	0	0	0	0	0	0	0	0	0	0	0
LOC_Os07g13990	0.019176	0	0	0	0	0.077847	0	0	0	0	0	0
LOC_Os10g05020	0.22334	0	0	0	0	0	0	0	0	0	0	0
LOC_Os08g12710	0.226086	0.396217	0.228466	0.19238	0.044447	0.039003	0.100256	0.08552	0	0	0.073271	0
LOC_Os08g09110	0	0	0	0	0.09781	0	0	0	0	0.252145	0.086216	0.075931
LOC_Os08g22770	0	0	0	0	0	0	0	0	0	0	0	0
LOC_Os01g44180	0.485088	1.6461	0.859933	0.622343	0.565974	0.432715	0.395051	1.66643	1.5416	0.358379	0	0.29651
LOC_Os02g34390	1.05962	0.213258	0.345589	0.375408	0.551488	0.413263	0	0.019359	0.046872	1.72194	1.46002	1.51201
LOC_Os11g42850	11.091	8.20914	7.20188	2.06229	1.19054	0.869355	18.5681	17.2542	15.5315	0.485753	0.4661	0.541351
LOC_Os07g45690	0	0	0	0	0	0	0	0	0	0	0	0
LOC_Os03g45779	3.70764	4.7196	3.34742	2.29871	2.62779	2.70905	4.03637	3.66062	2.32416	4.14634	2.76131	2.12444
LOC_Os03g57830	0	0	0	0	0	0	0	0	0	0	0	0
LOC_Os05g34530	1.52197	2.01799	1.52919	2.4512	6.44867	4.40682	4.81205	6.32578	2.02189	5.29044	8.71726	4.09155
LOC_Os12g13790	0	0	0	0	0	0	0	0	0	0	0	0
LOC_Os03g45770	10.1386	10.5674	9.39635	10.9175	11.7543	11.0716	8.22799	8.58072	8.43243	15.0913	12.716	12.4727
LOC_Os06g17030	0.012077	0	0	0	0	0	0	0	0	0	0	0
LOC_Os02g15460	0	0	0	0	0	0	0	0	0	0	0	0
LOC_Os09g12770	14.8519	14.3214	17.0227	19.5722	21.0817	20.8948	13.5301	12.5099	11.253	30.4776	48.0447	44.5971
LOC_Os06g09570	97.6903	103.027	114.994	105.534	105.857	116.7	109.818	109.011	100.179	50.6956	64.5548	65.7137
LOC_Os01g42920	0	0	0	0	0	0	0	0	0	0	0	0
LOC_Os11g34824	0	0	0	0	0	0	0	0	0	0	0	0
LOC_Os09g34070	20.8251	23.2785	24.6817	21.3488	25.8299	25.8608	22.6939	22.525	20.7636	25.0372	29.5169	30.0061
LOC_Os07g33340	20.0212	20.2206	18.8715	20.6214	17.8504	18.4181	18.4557	19.5254	17.3832	11.769	12.2792	10.333
LOC_Os09g34075	0	0.04645	0	0	0	0	0	0	0	0	0	0
LOC_Os11g42250	0	0	0	0	0	0	0	0	0	0	0	0
LOC_Os10g13450	0	0	0	0	0	0	0	0	0	0	0	0
LOC_Os04g21970	0	0	0	0	0	0	0	0	0	0	0	0
LOC_Os06g21220	0	0	0	0	0	0	0	0	0	0	0	0
LOC_Os03g47730	8.91077	10.3147	5.04902	6.01009	8.58977	3.38873	2.22958	1.91068	2.77922	0.488492	0.211457	0
LOC_Os06g04310	0	0.644968	0.212004	0	0	0.162542	0.079011	0	0.10294	0	0	0
LOC_Os03g61900	2.11192	0.325639	0.430081	0.038243	1.42296	0.089036	1.22457	2.1176	0.342036	9.37952	4.24014	5.40339
LOC_Os07g45340	0	0	0	0	0	0	0	0	0	0	0	0
LOC_Os11g26810	0	0	0	0	0	0	0	0	0	0	0	0
LOC_Os06g11690	0	0	0	0	0	0	0	0	0	0	0	0
LOC_Os12g43530	0	0	0	0	0	0	0	0	0	0	0	0
LOC_Os06g35140	0	0	0	0	0	0	0	0	0.0194	1.2323	0.412386	0.223448
LOC_Os06g39718	0.130187	0	0.149793	0.025113	0.093716	0.143463	0.152013	0.062803	0.098231	0.276985	0.164755	0.086301
LOC_Os04g20000	0	0	0	0	0	0	0	0	0	0	0	0
LOC_Os03g38120	62.5692	55.0454	45.1831	63.1461	57.7969	54.8997	59.5203	56.0072	58.8577	53.0003	55.4626	52.7666
LOC_Os02g09359	15.9781	22.8079	24.4079	15.3891	23.0896	22.9619	15.2273	14.9191	19.8223	12.1839	9.22694	9.31806
LOC_Os03g24440	0	0	0	0	0	0	0	0	0	0	0	0
LOC_Os06g39810	0	0	0	0	0	0	0	0	0	0	0	0
LOC_Os01g73110	67.2268	44.1101	40.6329	21.9462	20.3956	28.0939	46.9984	28.872	20.0754	41.7439	107.787	112.803
LOC_Os03g53690	0.270258	0.045217	0	0	0.085816	0.249249	0	0.184053	0.040361	0.4601	0.097158	0.038474
LOC_Os02g17720	0	0	0.010435	0	0	0.010343	0	0	0	0	0	0
LOC_Os01g07170	12.6205	11.6927	11.4545	12.7543	12.1962	9.83583	11.4421	12.4474	9.90137	7.03579	7.9642	7.91104
LOC_Os10g18350	0	0	0	0	0	0	0	0	0	0	0	0
Oryza_sativa_newGene_2111	1.97612	1.86257	2.08134	0.394772	0.988993	1.99756	1.42165	0.630047	3.57262	0.564053	2.04811	0.676742
Oryza_sativa_newGene_2116	0	0	0	0	0	0	1.22606	0.325653	0.771607	0.265201	1.05186	0.734318
Oryza_sativa_newGene_2117	0.469097	0.20172	0.306741	0.075941	0.57917	0.254468	0	0	0	0	0.581003	0.503286
LOC_Os01g39630	9.59745	7.93881	9.04375	8.32937	6.92181	9.23803	4.92564	5.59522	5.87532	7.41403	9.11745	10.6468
LOC_Os08g34060	9.49614	10.2091	13.0664	7.60433	10.2498	11.2467	9.8212	8.80331	10.8275	14.6516	20.5852	19.4609
LOC_Os02g07490	31.8987	33.1091	26.7625	34.2287	33.3864	26.599	44.8928	54.1491	41.8782	10.5951	5.1082	5.70559
Oryza_sativa_newGene_2118	2.54392	3.34524	2.09802	3.52663	3.76854	2.69959	1.9293	2.25631	2.18981	5.68397	2.83385	1.19551
LOC_Os08g14620	22.6052	24.3108	23.4401	28.701	35.0518	31.4775	24.0206	23.0626	24.8833	46.0446	46.3475	45.0509
LOC_Os02g07495	0	0	0	0	0	0	0	0	0	0	0	0
LOC_Os07g49440	0	0	0	0	0	0	0	0	0	0	0	0
LOC_Os01g04480	0.842826	1.61077	0.51542	1.19409	0.477293	0.787136	0.251828	0.739216	0.685707	0.519869	0.412273	0.481396
LOC_Os03g26350	7.00034	9.6143	11.6123	4.99435	9.75616	9.8601	10.5003	12.073	12.307	6.33177	8.85459	7.14268
LOC_Os10g42940	30.4102	33.074	30.1438	31.8012	33.7563	34.883	30.0354	30.1356	31.2515	33.4378	26.9351	29.1592
LOC_Os08g38430	0	0	0	0	0	0	0	0	0	0	0	0
LOC_Os11g28410	0	0	0	0	0	0	0	0	0	0	0	0
LOC_Os01g67740	27.9748	31.7357	37.6007	29.784	49.0655	41.4921	29.8691	32.0092	29.3415	19.4652	23.8405	22.3429
LOC_Os01g72440	0	0	0	0	0	0	0	0	0	0	0	0
LOC_Os03g22840	0	0	0	0	0	0	0	0	0	0	0	0
LOC_Os11g46950	0	0	0	0	0	0	0	0	0	0	0	0
LOC_Os04g44790	2.67525	0	0.405507	0.562166	0.95028	1.25918	2.23598	0.989366	0.842984	15.9285	4.09466	2.06326
LOC_Os06g39990	0	0	0	0	0	0	0	0	0	0	0	0
LOC_Os01g32550	0	0	0	0	0	0	0	0	0	0	0	0
LOC_Os01g60450	0	0.21616	0.023836	0.03352	0.022786	0	0.020913	0	0	0	0	0
LOC_Os10g02270	10.366	8.98531	10.0834	7.72508	12.0551	10.1847	6.44292	6.38506	8.88839	16.1841	9.6444	9.7725
LOC_Os10g02276	0	0	0	0	0	0	0	0	0	0	0	0
LOC_Os05g31830	0	0	0	0	0	0	0	0	0	0	0	0
LOC_Os12g02730	18.7479	15.1933	18.6214	17.6276	12.9653	15.1467	20.4741	18.8601	16.9696	8.75501	10.4471	8.75863
LOC_Os01g07280	2.66576	3.28867	2.63166	2.14085	2.67417	2.34	1.73519	1.87141	1.74028	1.77552	1.56701	1.2728
LOC_Os09g10160	0	0	0	0	0	0	0	0	0	0	0	0
LOC_Os01g25300	0	0	0	0	0	0	0	0	0	0	0	0
LOC_Os03g37090	7.95217	6.51101	7.1881	4.90859	14.0633	6.12647	5.62696	4.24656	7.02685	11.8758	7.4614	6.55186
Oryza_sativa_newGene_2829	3.42515	2.86655	1.35859	1.63305	0.884526	1.53574	3.3452	3.18242	3.65508	1.04866	0.696354	0.966936
LOC_Os12g19490	0	0	0	0	0	0	0	0	0	0	0	0
LOC_Os08g41240	0	0	0	0	0	0	0	0	0	0	0	0
LOC_Os05g33080	0.18209	0.598135	0.545665	0.8664	2.6544	1.22285	0.84106	1.13255	2.92704	38.5755	23.6814	20.5859
LOC_Os07g15270	4.60017	3.93255	4.73429	4.60746	4.15769	4.90145	2.22652	2.35231	1.9688	0.755666	1.06066	0.652429
LOC_Os04g52120	12.8191	12.1825	13.8389	12.93	12.0161	14.634	9.95022	10.7106	11.5231	17.7551	25.6458	24.327
LOC_Os03g41290	0	0	0	0	0	0	0	0	0.128791	0	0	0
LOC_Os08g40590	0.850781	0.14456	0.171701	0.422367	0.207611	0.213318	0.297329	0.275022	0.580771	0.80336	0.111534	0.117382
LOC_Os09g20920	0	0	0	0	0	0	0	0	0	0	0	0
LOC_Os08g15246	0.193724	0.153768	0.720889	0.420357	0.683369	1.73313	0.870365	5.38565	1.07712	4.47539	0.134114	3.86122
LOC_Os08g15248	0	0	0.019974	0	0.013249	0.079187	0.131943	0.113115	0.049328	0.118877	0	0.094677
LOC_Os04g59270	0	0.466572	0	0	0	0	0.260368	0	0.118542	0	0	0
LOC_Os01g72990	23.2851	24.6315	23.1004	15.8256	17.2686	17.9053	19.2745	19.0184	24.7389	9.60436	11.3054	12.3541
LOC_Os04g54600	0	0	0	0	0	0	0	0	0	0	0	0
LOC_Os04g53650	0	0	0	0	0	0	0.059133	0	0.048755	0.085942	0.140778	0
LOC_Os01g65450	33.3639	26.1569	28.0832	31.0605	25.4298	26.2213	21.3536	24.3225	26.8204	16.0388	21.4901	22.9889
LOC_Os08g13830	0	0	0	0	0	0	0	0	0	0	0	0
LOC_Os09g30310	15.6885	11.9854	9.9137	7.48388	12.5374	8.66867	8.44372	8.47337	8.34492	6.06928	7.48909	6.7676
LOC_Os01g24180	0.122553	0	0.155445	0.027961	0.098561	0.052226	0	0.050265	0.049532	0.081023	0.103612	0.028802
LOC_Os06g14440	40.2456	38.8694	48.2706	41.8343	49.4534	53.1642	31.2733	29.897	30.5702	46.5992	86.2453	84.8288
LOC_Os08g32650	2.46769	2.74079	3.18908	2.50632	2.55483	2.47772	2.60238	2.82937	3.48708	2.42916	2.20646	1.68992
LOC_Os11g06370	1.38009	2.49419	0.907456	0.433014	0.711691	1.30331	1.08903	1.85456	1.6997	1.5669	0.413946	0.706586
LOC_Os11g44860	0	0	0	0	0	0	0	0	0	0.069178	0	0
LOC_Os03g37320	3.12214	3.20719	3.35885	2.40621	2.71085	3.00478	2.20006	2.27686	2.46769	2.20198	1.81609	2.61719
LOC_Os03g50430	12.4072	13.0564	10.1104	12.0847	9.84285	9.25131	11.243	12.898	10.8458	5.57669	3.90547	5.64946
LOC_Os02g30540	0.012996	0.031838	0.017222	0	0	0.012462	0	0	0	0.012782	0	0
LOC_Os02g08000	0.088158	0.239861	0.093982	0	2.06431	0.26647	0.475481	0.750914	0.164475	0.863577	0.344389	0
LOC_Os01g15310	47.0622	45.9821	42.503	47.1528	46.2837	46.2977	54.1069	51.2316	48.9107	34.6809	42.7394	44.4418
LOC_Os10g09610	0	0	0	0	0	0	0	0	0	0	0	0
LOC_Os03g25710	0	0	0	0	0	0	0	0	0	0	0	0
LOC_Os04g37890	0	0	0	0	0	0	0	0	0	0	0	0
Oryza_sativa_newGene_2825	1.30368	0.645064	0.244528	0.772258	0.275345	0.750609	0.838638	0.240235	0.700618	0.301784	0.482874	0.771165
LOC_Os02g14855	0	0	0	0	0	0	0	0	0	0	0	0
LOC_Os07g10310	0	0	0	0	0	0	0	0	0	0	0	0
LOC_Os12g30760	0	0	0	0	0	0	0	0	0	0	0	0
LOC_Os03g62610	16.0687	16.6597	14.5967	12.6789	13.925	14.4077	10.3968	9.95473	10.8996	10.9785	12.9297	11.3028
LOC_Os04g15580	0.019418	0	0	0	0	0	0	0	0	0.2608	0.020472	0
LOC_Os03g27400	0	0	0	0	0	0	0	0	0	0	0	0
LOC_Os06g35850	0.34181	0.259383	0.12841	0.174252	0.141934	0.335071	0.146205	0.292096	0.230665	0.207426	0.052307	0.082359
LOC_Os07g28560	0	0	0	0	0	0	0	0	0	0	0	0
LOC_Os01g60210	0	0	0	0	0	0	0	0	0	0	0	0
LOC_Os03g32450	0	0	0	0	0	0	0	0	0	0	0	0
LOC_Os02g27100	0.942107	0.712968	0.952688	0.638256	0.552467	0.501868	0.831458	0.753579	0.695877	1.01792	0.649215	0.601539
LOC_Os01g66240	16.2379	15.437	15.5969	14.5963	16.2381	20.0691	17.8004	22.3317	20.7077	24.2186	18.9301	21.1018
LOC_Os01g08830	24.3386	21.1041	21.1678	23.0801	23.061	20.6474	16.3454	13.6009	14.329	28.417	41.9613	40.4
LOC_Os02g56700	0.250434	0.03007	0.242769	0.042904	0.038419	0.018268	13.4626	14.4479	2.43561	0	0	0
LOC_Os01g07820	0	0	0	0	0	0	0	0	0	0	0	0
LOC_Os03g13670	0	0	0	0	0	0	0	0	0	0	0	0
LOC_Os11g05290	97.4526	92.9427	85.182	71.1385	62.536	62.3901	167.188	215.84	207.447	14.1926	4.88312	4.21752
LOC_Os12g40370	0	0	0	0	0	0	0	0	0	0	0	0
LOC_Os01g34890	3.2734	3.42215	4.8339	2.89794	5.45822	5.06946	4.32722	5.48851	4.83261	11.3518	12.4956	13.223
LOC_Os03g32314	50.5644	125.47	122.542	37.0914	89.9617	82.1396	149.833	108.122	173.893	60.8806	16.3744	15.6329
LOC_Os06g43800	2.53843	0.840126	2.31429	1.71104	1.99665	1.74889	1.27055	1.73	1.56244	1.09909	0.412806	1.19006
LOC_Os07g41600	53.5474	71.114	66.6254	35.212	52.8757	54.2626	98.3453	93.9834	80.8498	95.3606	113.406	105.81
LOC_Os12g03060	37.3843	32.6757	32.7252	36.9063	30.9182	35.6041	33.3198	39.9276	43.4275	51.7992	40.1977	35.1794
LOC_Os06g20270	0.08329	0.060876	0	0	0	0.142681	0	0	0	0	0	0
LOC_Os05g48220	227.834	160.532	123.055	243.277	140.733	133.212	201.605	218.735	151.282	107.459	65.435	62.9404
LOC_Os05g19470	13.0009	11.9663	12.8114	10.1542	8.6423	12.3906	7.08216	8.45299	8.77862	8.95077	11.2374	9.73395
LOC_Os01g04730	301.036	284.799	262.307	421.296	361.811	254.929	336.077	342.286	306.139	164.394	202.532	166.354
LOC_Os04g35070	5.09729	3.4525	2.73987	6.02771	7.13217	4.2755	4.70307	5.62478	5.17731	9.37272	10.8587	10.7781
LOC_Os12g05070	0	0	0	0	0	0	0	0.087012	0	0	0	0.188394
LOC_Os10g30740	0	0	0	0	0	0	0	0	0	0	0	0.00853
LOC_Os03g22150	0	0	0	0	0	0	0	0	0	0	0	0
LOC_Os12g09600	0	0	0	0	0	0	0	0	0	0	0	0
LOC_Os12g42280	0.205324	0.099962	0.200111	0.017782	0.169576	0.241538	0.421611	0.459686	0.927239	1.68806	1.06157	1.07956
LOC_Os07g35610	2.7801	2.47157	1.78854	0.466761	0.559947	0.258998	1.40553	1.86569	1.78328	0.310413	0.363005	0.458849
LOC_Os01g05460	1.37858	2.04584	0.989851	1.18971	1.99409	1.2111	1.40932	1.15868	1.61726	1.41503	0.62487	1.52663
LOC_Os07g47450	0	0	0	0	0	0	0	0	0	0	0	0
LOC_Os03g33950	0	0	0	0	0	0	0	0	0	0	0	0
LOC_Os02g55400	0	0	0	0	0	0	0	0	0	0	0	0
LOC_Os02g50430	0	0	0	0	0	0	0	0	0	0	0	0
LOC_Os10g37770	0.4403	0.380808	0.470573	0.23059	0.110586	0.226412	0.320767	0.418906	0.141256	0.183841	0.173951	0.130809
LOC_Os06g21160	0	0	0	0	0	0	0	0	0	0	0	0
LOC_Os03g31520	0	0	0	0	0	0	0	0	0	0	0	0
LOC_Os04g55550	0	0	0	0	0	0	0	0	0	0	0	0
LOC_Os07g43340	0	0	0	0	0	0	0	0	0	0	0	0
LOC_Os10g41370	29.9361	33.6005	32.2086	29.4973	34.8994	31.3479	25.3937	25.1899	27.1883	22.7372	23.1377	24.4162
LOC_Os04g55555	0	0	0	0	0	0	0	0	0	0	0	0
LOC_Os08g10560	0.203446	0.345049	0.448573	0.299892	0.434795	0.260438	0.121303	0.144785	0.133554	0	0	0.029428
LOC_Os02g14400	0	0	0	0	0	0	0	0	0	0	0	0
LOC_Os08g44900	0	0	0	0	0	0	0	0	0	0	0	0
LOC_Os06g08610	0.113718	0	0.045946	0.085046	0	0	0.058044	0.320041	0.103387	0	0	0
LOC_Os07g39910	1.35089	1.93699	1.78803	1.67966	1.44706	2.27342	1.79746	2.46072	1.51194	1.11205	0.265451	0.437353
LOC_Os12g32300	0	0	0	0	0	0	0	0.211242	0.07543	0	0.219994	0
LOC_Os02g51520	0	0	0	0	0	0	0	0	0	0	0	0
LOC_Os05g11860	0	0	0.034709	0	0	0	0	0	0	0.227131	0	0.066768
LOC_Os06g09160	0	0	0	0	0	0	0	0	0	0	0	0
LOC_Os05g48590	26.9719	32.55	29.4272	26.6325	38.2002	33.073	33.2606	34.5436	37.2437	40.4459	44.1211	38.922
LOC_Os01g70590	0.834724	0.488742	0.892545	0.459516	0	0	1.14092	1.02413	1.22459	1.01916	0	0.136311
LOC_Os08g40620	15.226	11.5712	15.5678	16.6187	15.7355	18.4523	10.8863	9.22729	8.68117	15.9802	18.4373	18.6336
LOC_Os12g41390	44.9915	34.6742	39.4945	31.5225	24.0731	28.7613	28.9233	27.5207	21.6504	30.2076	34.6263	34.0208
LOC_Os01g31110	20.0324	15.7485	21.0686	20.2267	19.5868	18.2366	16.6134	16.8519	16.3719	27.0276	18.787	17.8176
LOC_Os06g03200	18.9256	22.3253	25.2332	18.2823	20.9168	24.0672	15.9267	13.0113	13.0676	19.0827	23.7999	26.771
LOC_Os12g20130	0	0	0	0	0	0.10511	0	0	0	0.126135	0	0
LOC_Os01g13180	0.07452	0.03782	0.036523	0.042011	0.089112	0	0.252494	0	0.316478	0.026377	0	0
LOC_Os11g18044	0.681944	0.930757	0.63344	0.525752	0.468106	0.389789	1.05808	0.885808	0.761169	0.575976	0.195588	0.181476
ChrUn.fgenesh.gene.95	0	0	0	0	0	0	0	0	0	0	0	0
ChrUn.fgenesh.gene.94	0	0	0	0	0	0	0	0	0	0	0	0
ChrUn.fgenesh.gene.96	38.7896	40.1217	37.0539	30.7256	30.5202	31.17	49.9383	51.308	50.2728	21.7779	22.7485	22.2269
ChrUn.fgenesh.gene.91	0	0	0	0	0	0	0	0	0	0	0	0
ChrUn.fgenesh.gene.90	0	0	0	0	0	0	0	0	0	0.0705	0	0
ChrUn.fgenesh.gene.93	0	0	0	0	0	0	0	0	0	0	0	0
ChrUn.fgenesh.gene.92	0	0	0	0	0	0	0	0	0	0	0	0
LOC_Os12g43880	0.065342	0	0	0.05075	0.056209	0	0.202175	0.027919	0.069322	0.196948	0.116479	0.325817
LOC_Os05g20070	0	0	0	0	0	0	0	0	0	0	0	0
LOC_Os07g18944	7.54061	10.7058	8.37634	6.04283	7.66029	8.92798	6.95886	9.63281	7.45798	4.33675	5.3749	5.29496
LOC_Os04g58600	11.898	10.142	8.87565	11.0101	10.2923	10.2419	8.41765	7.26096	8.76672	7.94698	10.1914	11.0337
LOC_Os10g39740	6.49807	4.51825	4.32064	6.60342	7.93591	6.22748	11.1156	15.9426	17.5933	53.9297	11.6783	12.0376
LOC_Os06g10220	2.98357	2.00253	2.57054	4.03909	2.60495	2.4711	1.54618	1.9073	1.5333	1.29067	1.66029	1.22244
LOC_Os10g39744	0	0	0	0	0.659699	0	0	0	0	0	1.41013	2.23715
LOC_Os08g20010	0	0	0	0	0	0	0	0	0	0	0	0
LOC_Os07g14150	132.194	109.103	132.453	139.021	122.449	160.217	239.632	222.302	144.126	627.389	469.576	457.07
LOC_Os02g40770	0	0	0	0	0	0	0	0	0	0	0	0
LOC_Os08g09940	77.8966	63.841	62.5749	65.582	54.0936	59.1611	70.6284	87.0772	74.1775	46.2817	41.6656	41.5934
LOC_Os01g38590	0	0	0	0	0	0	0	0	0	0	0	0
LOC_Os12g41020	0	0	0	0	0	0	0	0	0	0	0	0
LOC_Os12g18960	0.019766	0	0	0	0.018893	0	0	0	0	0.07784	0.20709	0.087653
LOC_Os04g29540	0	0	0	0	0	0	0	0	0	0	0	0
LOC_Os08g05610	0	0	0	0	0	0	0	0	0	0	0	0
LOC_Os09g36000	5.44189	5.35486	4.26062	4.36452	3.99434	5.49038	2.61356	3.24896	3.03239	1.96544	2.28148	2.08213
LOC_Os05g12220	0	0	0	0	0	0	0	0	0	0	0	0
LOC_Os10g41999	0	0	0	0	0	0	0	0	0	0	0	0
LOC_Os06g48970	21.1486	20.7024	18.094	20.4012	19.0362	20.7239	15.5824	16.2813	13.7308	24.8334	39.0429	34.8309
LOC_Os11g20490	12.9932	13.2053	15.9953	13.3432	14.0929	16.5595	13.5015	14.4685	13.4255	11.0675	10.0366	9.30139
LOC_Os04g28630	0	0	0	0	0	0	0	0	0	0	0	0
LOC_Os08g27000	0	0	0	0	0.004098	0	0	0	0	0	0	0
LOC_Os12g35070	0	0	0	0	0	0.15794	0.285288	0	0	0.222979	0	0
LOC_Os07g40100	0	0	0	0	0	0	0	0	0	0	0	0
LOC_Os12g05180	0.638887	0.501602	0.368061	0.103026	0.116308	0.089042	0.147348	0.32567	0.256425	0.028463	0	0.038372
LOC_Os02g56170	3.46744	4.89293	4.75087	3.02742	3.17342	3.162	4.60661	4.39292	3.16184	3.53727	2.17114	2.39941
LOC_Os12g39900	0	0	0	0	0	0	0	0	0	0	0	0
LOC_Os09g14250	0	0	0	0	0	0	0	0	0	0	0	0
LOC_Os09g22380	0	0	0	0	0	0	0	0	0	0	0	0
LOC_Os02g25260	0	0	0	0	0	0	0	0	0	0	0	0
LOC_Os07g28210	0	0	0	0	0	0	0	0	0	0	0	0
LOC_Os03g26430	0	0	0	0	0	0	0	0	0	0	0	0
LOC_Os09g10430	0	0	0	0	0	0	0	0	0	0	0.036778	0
LOC_Os02g12120	1.32859	2.66173	3.33963	1.31713	3.18611	3.28089	2.04284	1.45836	1.83712	1.42504	2.90102	3.20754
LOC_Os05g25680	7.43259	4.11964	4.20848	7.06325	9.2973	5.95396	3.67317	2.89074	2.61014	10.0615	8.28515	5.90817
LOC_Os08g15930	0	0	0	0	0	0	0	0	0	0	0	0
LOC_Os01g17214	11.7471	23.0074	32.2675	22.3424	52.7531	58.5082	1.3862	2.78647	1.32283	18.2878	12.5627	13.309
LOC_Os03g63510	2.80704	2.53622	2.33959	2.06796	2.40871	1.66549	3.3115	2.88658	2.82851	1.28767	0.630079	0.661704
LOC_Os07g41850	0	0	0	0	0	0	0	0	0	0	0	0
LOC_Os03g11900	7.11289	3.61923	2.9125	4.85778	2.64343	3.16128	1.96129	2.35417	2.06396	5.12869	3.18937	2.73985
LOC_Os02g57800	2.34195	4.34838	7.12625	2.82756	4.85777	5.42708	5.08958	4.221	5.13913	2.09874	2.92877	3.46313
LOC_Os11g27770	0	0	0	0	0	0	0	0	0	0	0	0
LOC_Os01g64460	8.45109	5.65399	4.75244	4.51368	7.45783	7.19045	3.51672	4.20731	3.41005	6.02979	11.2531	8.91922
LOC_Os08g38260	0	0	0	0	0	0	0	0	0	0	0	0
LOC_Os07g32820	0	0	0	0	0	0	0	0	0	0	0	0
LOC_Os06g15050	0	0	0	0	0	0	0	0	0	0	0	0
LOC_Os01g62100	3.0806	3.57287	2.82033	3.23026	4.40896	4.36503	4.19188	5.48378	3.6232	2.49951	1.81269	1.60157
LOC_Os01g16160	0	0	0	0	0	0	0	0	0	0	0	0
LOC_Os01g65330	20.8577	23.7475	22.8198	20.0776	22.0167	24.1421	20.3052	17.8852	20.3866	21.3524	27.7773	25.7138
LOC_Os08g28200	4.38192	5.85971	6.18727	8.63273	6.55141	4.99897	5.31456	4.89883	3.20596	9.56852	7.99697	8.55836
LOC_Os03g05000	0	0	0	0	0	0	0	0	0	0	0	0
LOC_Os12g01355	0	0	0	0	0	0	0	0	0	0	0	0
LOC_Os12g01350	0.158038	0.245123	0.399925	0.188986	0.370315	0.244096	0.141718	0.098165	0.107005	0.536808	0.267279	0.08068
LOC_Os01g27820	0	0	0	0	0	0	0	0	0	0	0	0
LOC_Os06g06070	0	0	0	0	0	0	0	0	0	0	0	0
LOC_Os03g16020	0.176695	0.203174	0.512627	0.621101	0.457463	0.605561	0.461306	0.409287	0.189508	0.826032	0.676314	0.083443
LOC_Os09g13610	28.608	29.8385	32.6949	23.1756	31.4303	30.2019	29.0162	31.6495	30.2365	27.978	32.7618	31.8705
LOC_Os09g15940	0	0	0	0	0	0	0	0	0	0	0	0
LOC_Os06g37280	0.441714	0	0	0.093992	0	0.121931	0.052807	0	0.079429	0.199369	0.054063	0.117948
LOC_Os05g28570	0	0	0	0	0.298929	0	0	0	0	0	0	0
LOC_Os06g46560	0	0	0	0	0	0	0	0	0	0.029501	0	0
LOC_Os01g66820	0.060005	0	0.068296	0.04253	0	0	0	0	0	0.124325	0	0.06031
LOC_Os10g22520	16.9339	3.6724	3.10622	9.2215	7.57507	11.8203	15.0574	7.15544	8.34879	154.553	116.855	122.987
LOC_Os09g18220	0	0	0	0	0	0	0	0	0	0	0	0
LOC_Os04g55790	0.333226	0.926576	0.70129	0.159042	0.375337	0.406892	0.082878	0.093007	0.200305	0	0	0
LOC_Os11g04260	0	0	0	0	0	0	0	0	0	0	0	0
LOC_Os11g04267	0	0	0	0	0	0	0	0	0	0	0	0
LOC_Os09g23380	9.61662	5.90219	6.12757	7.6223	6.69334	6.51443	8.24747	8.87263	7.42665	1.76253	2.41112	3.20876
LOC_Os01g35310	0	0	0	0	0	0	0	0	0	0	0	0
LOC_Os05g51730	0	0	0	0	0	0	0	0	0	0	0	0
LOC_Os05g20920	0	0	0	0	0	0	0	0	0	0	0	0
LOC_Os07g02650	0	0	0	0	0	0	0	0	0	0	0	0
LOC_Os09g38360	0	0	0	0	0	0	0	0	0	0	0	0
LOC_Os04g47690	445.2	472.76	428.521	475.694	472.735	448.61	398.239	375.606	410.588	258.321	267.733	250.371
LOC_Os03g60150	19.8029	21.3599	22.4589	16.8329	20.7961	19.8314	20.6973	21.3144	24.8855	22.7749	29.0567	29.487
LOC_Os12g30410	0	0	0	0	0	0	0	0	0	0	0	0
LOC_Os01g37220	2.54266	3.10739	3.22073	2.1078	3.19918	4.43555	3.48269	5.18842	4.04233	2.03708	3.51167	4.30234
LOC_Os03g29065	0	0	0	0	0	0	0	0	0	0	0	0
LOC_Os04g31300	0	0	0	0	0	0	0	0	0	0	0	0
LOC_Os04g34150	0	0	0	0	0	0	0	0	0	0	0	0
LOC_Os12g34300	0	0	0	0	0	0	0	0	0	0	0	0
LOC_Os07g33150	0	0	0	0	0	0	0	0	0	0	0	0
LOC_Os01g03820	3.67359	4.97701	5.25344	3.01714	4.55492	4.32409	3.81764	4.29242	5.22828	4.27829	3.43355	3.11997
LOC_Os02g33580	14.9513	23.9879	24.7796	12.4443	22.7779	22.0677	17.7349	16.2354	23.6281	14.6782	13.2579	15.0168
LOC_Os06g38100	0	0	0	0	0	0	0	0	0	0	0	0
LOC_Os06g34480	0	0	0	0	0	0	0	0	0	0	0	0
LOC_Os07g13030	0	0	0	0	0	0	0	0	0	0	0	0
LOC_Os05g47850	19.9542	19.2311	19.735	19.5405	21.75	20.8873	22.9665	24.4658	19.3692	26.4757	18.6861	18.1333
LOC_Os07g29160	0	0	0	0	0	0	0	0	0.029707	0	0	0
LOC_Os03g27380	0	0	0.113111	0	0	0	0	0	0	0	0	0.120468
LOC_Os02g13290	0	0	0	0	0	0	0	0	0	0	0	0.059676
LOC_Os05g17530	0	0	0	0	0	0	0	0	0	0	0	0
LOC_Os12g33820	0	0	0	0	0	0	0	0	0	0	0	0
LOC_Os07g27300	23.6081	22.5415	25.4635	23.8233	26.7298	23.3648	21.4497	22.9015	21.6133	23.4946	23.6871	26.7033
LOC_Os01g48980	20.8794	17.4043	16.5889	18.15	16.7041	17.5302	14.4461	15.4064	13.424	19.6374	27.9726	28.7317
LOC_Os01g14200	0	0	0	0	0	0	0	0	0	0	0	0
LOC_Os04g39680	0.166314	0.276709	0.178789	0.201063	0.521198	0.126147	0.236167	0.074522	0.213211	0.215258	0.244612	0.153624
LOC_Os09g38090	0.018701	0.069481	0	0.129045	0	0	0.019301	0.01973	0	0	0	0
LOC_Os09g03150	0	0	0	0	0	0	0	0	0	0	0	0
LOC_Os08g12660	0	0	0	0	0	0	0	0	0	0	0	0
LOC_Os04g57860	0	0	0	0	0	0	0	0	0	0	0	0.047162
LOC_Os06g37820	0	0	0	0	0	0.030063	0	0	0	0	0	0
LOC_Os09g08990	0	0	0	0	0	0	0	0	0	0	0	0
LOC_Os06g43970	6.04816	4.74914	11.1643	3.44511	6.82074	6.52304	6.51136	4.37463	6.0886	5.82544	6.2065	4.57195
LOC_Os09g16670	0	0	0	0	0	0	0	0	0	0	0	0
LOC_Os11g47730	5.22548	4.1309	5.1388	4.37816	4.72192	5.10443	4.37233	4.7089	4.93082	9.72148	4.32218	5.23125
LOC_Os06g05520	18.1478	13.0304	13.5554	21.4733	19.1455	18.0133	10.6187	13.1877	12.4523	15.4668	22.6207	21.5919
LOC_Os06g49760	17.0294	16.6549	18.6439	14.7696	19.8359	18.734	31.5445	25.6269	21.6553	51.1821	53.6929	48.2407
LOC_Os05g43360	144.782	104.581	106.029	160.672	123.717	109.093	110.906	115.735	114.98	129.903	162.936	163.667
LOC_Os03g11270	0	0	0	0	0	0	0	0	0	0	0	0
LOC_Os08g12680	15.8484	16.8342	18.9804	14.6863	18.6038	19.1308	16.8736	18.9511	16.5887	14.3706	12.1997	12.9383
LOC_Os11g46290	0.339136	0.611259	1.12792	0.137799	0.201511	0.579748	0.080015	0.168334	0.113905	0	0	0
LOC_Os05g26180	0	0	0	0	0	0	0	0	0	0	0	0
LOC_Os08g35260	0	0	0	0	0	0	0	0	0	0	0	0
LOC_Os06g34730	0.682174	0.044914	0	0.466752	0.076413	0.102183	0	0.165781	0	4.09311	0.572235	0.57843
LOC_Os09g23520	0	0	0	0	0	0	0	0	0	0	0	0
LOC_Os06g41510	0	0	0	0	0	0	0	0	0	0	0	0
LOC_Os08g22980	0	0	0	0	0	0	0	0	0	0	0	0
LOC_Os07g38730	153.224	158.117	159.065	165.023	191.436	176.468	127.628	136.732	143.025	132.18	130.937	129.221
LOC_Os10g32658	3.20997	0.811933	0.424508	0.778388	0.660541	0.636511	0.346929	0.567488	0.367489	1.143	0.790244	1.64279
LOC_Os01g71960	14.8407	15.7908	16.0526	13.6382	16.5986	16.1699	9.39868	9.80209	11.0614	5.09212	9.23652	8.72942
LOC_Os02g51980	0	0	0	0	0	0	0	0	0	0	0	0
LOC_Os03g08590	0	0	0	0	0	0	0	0	0	0	0	0.299963
LOC_Os10g29430	0	0	0	0	0	0	0	0	0	0	0	0
LOC_Os04g47210	0	0	0	0	0	0	0	0	0	0	0	0
LOC_Os03g31370	0	0	0	0	0	0	0	0	0	0	0	0
LOC_Os03g15590	135.528	139.82	127.596	126.175	111.513	125.218	113.758	112.551	110.733	117.869	154.134	155.082
LOC_Os10g35380	14.3678	16.4812	19.4365	15.1961	21.0203	21.0313	15.974	18.2574	19.942	21.0949	23.4607	23.5711
LOC_Os02g53490	6.75162	4.79089	4.73454	6.82993	5.81208	5.25856	5.69176	6.33604	5.05732	8.32288	6.2998	6.97325
LOC_Os01g66170	10.2697	11.8662	11.52	13.3972	15.9785	10.0259	12.8878	13.017	12.9846	14.2136	8.19122	7.57009
LOC_Os02g20340	0	0	0	0	0	0	0	0	0	0	0	0
LOC_Os01g22700	0	0	0	0	0	0	0	0	0	0	0	0
LOC_Os07g07860	0.104203	0	0	0	0	0	0	0	0	0	0	0
LOC_Os07g03520	0	0	0	0	0	0	0	0	0	0	0	0
LOC_Os08g19720	0	0	0	0	0	0	0	0	0	0	0	0
LOC_Os03g61200	14.7826	10.3976	12.7187	16.2681	14.3652	15.234	9.16356	7.2094	10.0957	23.0887	44.3219	41.7771
LOC_Os04g05770	0.285214	0.0366	0.153541	0.220005	0.025904	0.06911	0.068107	0.106391	0.158099	0.312172	0.0441	0.049025
LOC_Os05g26450	0	0	0	0	0	0	0	0	0	0	0	0
LOC_Os07g36250	5.46928	6.40054	5.88727	6.52827	5.64962	5.96927	5.86188	6.02962	4.49459	7.00896	8.95324	7.8191
LOC_Os02g54720	11.2134	12.3272	9.29162	11.2663	11.8772	9.90397	7.83381	9.73246	6.98096	15.0093	13.8777	12.0722
LOC_Os04g32650	72.63	69.1479	76.4252	76.253	88.4583	87.4734	68.2588	67.0276	70.7515	85.3258	115.959	108.861
LOC_Os05g29840	0	0.207638	0	0	0	0	0	0	0	0.049527	0	0
LOC_Os01g67880	33.895	29.2818	28.6323	35.077	29.1152	29.3173	25.4712	23.4056	24.7078	38.0021	33.6006	31.9809
LOC_Os05g17330	0	0	0	0	0	0	0	0	0	0	0	0
LOC_Os07g38880	0	0	0	0	0	0	0	0	0	0	0	0
LOC_Os05g22560	0	0	0	0	0	0	0	0	0	0	0	0
LOC_Os08g13480	0	0.06307	0	0	0.046801	0.061737	0	0	0	0	0	0
LOC_Os08g18170	0	0	0	0	0	0	0	0	0	0	0	0
LOC_Os04g41690	0	0	0	0	0.01252	0	0	0	0	0	0	0
LOC_Os12g36810	5.08277	5.75225	4.18682	4.68467	4.95632	4.81031	4.00486	3.73462	3.47631	8.02435	6.61354	4.91301
LOC_Os01g24700	0	0	0.269971	0	0	0.231015	0	0	0	0.075506	0	0
LOC_Os02g36749	0	0.168455	0.205161	0.103158	0	0.178217	0.050716	0	0.153528	0.187311	0	0
LOC_Os08g19220	0	0	0	0	0	0	0	0	0	0	0	0
LOC_Os08g14650	0	0	0	0	0	0	0	0	0	0	0	0
LOC_Os10g25890	0	0	0	0	0	0	0	0	0	0	0	0
LOC_Os11g02340	0	0	0.023107	0	0	0	0	0	0	0	0	0
LOC_Os10g01640	0	0	0	0	0	0	0	0	0	0	0	0
LOC_Os02g44610	3.0468	2.67218	3.04254	2.30336	2.77534	3.13431	2.23614	2.13215	1.95633	3.35134	5.2681	5.34091
LOC_Os07g18120	2.16168	2.16231	1.65411	1.95622	2.40113	2.1782	1.90277	2.54507	2.1942	1.048	1.02322	1.48778
LOC_Os10g27000	2.11711	3.39514	5.67431	2.39413	6.65053	5.82996	4.1779	5.27133	3.13651	2.73083	2.80694	3.17807
LOC_Os10g01480	12.5806	11.0713	13.6197	9.72026	12.7054	12.515	15.5985	15.7057	14.7961	14.7417	10.4221	11.1272
LOC_Os05g48960	84.3521	96.6568	97.6078	94.0815	102.632	99.6833	91.8999	107.882	92.0744	79.649	82.7521	79.8678
LOC_Os11g36000	0	0	0	0	0	0.016814	0	0	0	0	0	0
LOC_Os09g39570	5.55072	5.36385	6.67304	3.54579	4.69149	4.74484	3.55828	3.67289	6.1808	2.52936	2.92313	2.86079
LOC_Os11g36005	0	0	0	0	0	0	0	0	0	0	0	0
LOC_Os08g25510	0	0	0	0	0	0	0	0	0	0	0	0
LOC_Os12g29240	0	0	0	0	0	0	0	0	0	0	0	0
LOC_Os03g52490	71.1761	73.148	69.0742	73.704	67.5135	65.6833	69.9558	73.0545	68.511	38.4585	45.4825	46.399
LOC_Os05g10550	0	0	0	0	0	0.181157	0	0	0.11012	0.786091	0.053082	0.099444
LOC_Os06g48490	0.025693	0	0	0	0	0.01485	0	0	0	0.038714	0.394659	0.22666
LOC_Os08g13150	0	0	0	0	0	0	0	0	0	0	0	0
LOC_Os06g35460	0	0	0	0	0	0	0	0	0	0	0	0
LOC_Os07g23150	0	0.047028	0.054365	0	0.651137	0.122242	0	0.210614	0.408483	0	0	0
LOC_Os06g11890	0	0	0	0	0	0	0	0	0	0	0	0
LOC_Os11g45920	0	0.116009	0	0.082723	0	0	0.029638	0.086443	0	0.064834	0	0.041243
LOC_Os03g24120	0	0	0	0	0	0	0	0	0	0	0	0
LOC_Os03g05740	12.1555	14.7128	15.366	8.9809	14.9554	14.4976	14.821	14.5609	15.5768	10.9438	10.7439	14.5191
LOC_Os11g01830	4.31161	4.41289	4.38182	1.34588	1.15488	1.02929	3.12928	1.97876	3.74222	0.931908	1.28331	1.14385
LOC_Os10g11190	0	0	0	0	0	0	0.010719	0	0	0	0	0
LOC_Os12g35890	0.096883	0.717761	0.207642	0.115107	0.057973	0	0.559885	0.20158	0.469586	0	0	0.074592
LOC_Os09g33480	110.839	102.851	92.4098	113.333	98.0632	98.4247	101.488	106.555	90.4246	70.7973	88.5812	91.4094
LOC_Os05g15940	0	0	0	0	0	0	0.023522	0	0	0	0	0
LOC_Os01g55280	122.797	165.574	131.868	92.2941	82.9132	85.2333	83.2207	74.5685	106.659	27.1184	14.8464	13.3997
LOC_Os02g19060	0.132679	0	0.034691	0.062811	0.230016	0	0	0	0	1.41854	0.131506	0.466438
LOC_Os10g37060	0	0	0	0	0	0	0	0	0	0	0	0
LOC_Os02g26870	0	0	0	0	0	0	0	0	0	0	0	0
LOC_Os07g46190	0	0	0	0	0	0	0	0	0	0	0	0.049937
LOC_Os06g10410	16.0027	18.2294	17.9505	11.2048	10.8563	12.019	12.2892	11.4413	11.3938	4.55701	5.86017	5.4668
LOC_Os03g52370	2.60688	0	0	0.169223	0	0	0.344439	0.713987	1.23862	0.201148	0	0.155725
LOC_Os06g14970	0	0	0	0	0	0	0	0	0	0	0	0
LOC_Os11g08620	0	0	0	0	0	0	0	0	0	0	0	0
LOC_Os06g48140	0	0	0	0	0	0	0	0	0	0.018491	0	0
LOC_Os08g27850	303.405	313.646	293.676	245.327	235.121	271.68	281.521	277.091	249.058	213.414	187.397	185.465
LOC_Os08g18790	0	0	0	0	0	0	0	0	0	0	0	0
LOC_Os04g41030	24.5126	32.2329	28.5865	23.2534	29.6644	28.9933	28.3196	24.834	33.5402	23.1671	20.0028	20.2449
LOC_Os07g31700	0.027371	0.046778	0.077615	0.033573	0	0.008857	0.02787	0.103836	0.03958	0.025873	0	0.002866
LOC_Os12g17590	0	0	0	0	0	0	0	0	0	0	0	0
LOC_Os04g28260	29.4401	31.8228	35.6144	32.2117	39.2886	35.2115	28.3638	28.8568	31.3553	15.5516	20.3008	21.5424
LOC_Os06g40390	0	0	0	0	0	0	0	0	0	0	0	0
LOC_Os06g44870	1.41128	2.69945	1.23591	1.00046	7.40443	1.47353	2.11689	1.15941	2.78485	0.488272	2.33282	0.67802
LOC_Os09g15930	0	0	0	0	0	0	0	0	0	0	0	0
LOC_Os11g16760	0	0	0	0	0	0	0	0	0	0	0	0
LOC_Os01g09270	9.52956	8.73311	5.21769	8.2635	3.88754	7.02657	8.71468	6.15626	5.88632	5.13195	1.32337	2.22272
LOC_Os12g02070	4.55533	3.13986	4.04471	3.347	3.01949	2.43756	3.09095	2.2967	3.2029	0.702411	0.943245	1.00292
LOC_Os04g51009	2.19702	2.64818	2.22395	1.77751	1.95427	1.81335	1.65676	2.49489	1.66287	0.865888	1.32094	1.19682
LOC_Os01g10470	0	0	0	0	0	0	0	0	0	0	0	0
LOC_Os04g55420	1.95827	2.65288	1.81441	1.45004	1.68824	1.41573	1.22259	1.40996	1.48872	1.48001	1.20652	1.2532
LOC_Os04g51000	21.9158	45.6372	33.7013	15.2333	13.3913	13.4201	0.138472	0.95303	1.96212	0.083332	0.7416	0.911032
LOC_Os12g08210	16.7017	14.1463	16.2704	13.8097	12.0063	17.4256	17.2146	17.1611	16.7465	20.692	27.8569	25.2106
LOC_Os11g17410	0	0	0	0	0	0	0	0	0	0	0	0
LOC_Os12g07240	0	0	0	0	0	0	0	0	0	0	0	0
LOC_Os05g41430	0	0	0	0	0	0	0	0	0	0	0	0
LOC_Os07g46440	48.5759	37.9357	39.8655	51.2761	43.4433	42.5867	45.0612	47.903	45.5902	21.4609	18.8977	19.9016
LOC_Os10g10570	0	0	0	0	0	0	0	0	0	0	0	0
LOC_Os12g23430	0	0	0	0	0	0	0	0	0	0	0	0
LOC_Os12g29860	0	0	0	0	0	0	0	0	0	0	0	0
LOC_Os05g45320	3.61939	5.50605	6.09065	2.66679	3.07393	4.2019	9.48332	7.0151	5.62539	3.54533	1.85668	2.50926
LOC_Os01g46720	50.6169	6.29378	8.89812	52.4873	4.02019	7.43756	37.2084	35.8466	11.4298	178.645	50.4201	53.1587
LOC_Os02g49340	0	0	0	0	0	0	0	0	0	0.038456	0	0
LOC_Os06g15590	0	0	0	0	0	0	0	0	0	0	0	0
LOC_Os01g15530	0.982318	0.65402	1.36774	1.33348	1.09094	1.1498	2.00887	1.31273	1.21034	0.46093	0.193539	0.195313
LOC_Os11g37750	0	0	0	0	0	0	0	0	0	0	0	0
LOC_Os01g27050	0	0	0	0	0	0	0	0	0	0	0	0
LOC_Os01g68040	23.3112	19.9286	19.372	21.3058	19.4098	22.1307	22.3629	22.3422	23.1154	25.2963	28.1831	28.089
LOC_Os09g26540	14.5805	12.5573	14.5484	16.6007	13.9541	17.2072	14.5414	13.4387	12.4268	10.0333	10.1959	10.1116
LOC_Os01g28610	0	0	0	0	0	0	0	0	0	0	0	0
LOC_Os04g02500	22.772	20.5383	19.6941	25.5687	22.0013	22.4048	19.4186	22.5903	18.6553	18.7673	18.276	19.209
LOC_Os11g37759	19.867	25.5403	27.805	19.437	26.6875	28.2405	28.4683	24.2886	24.8101	32.3705	48.7984	48.4852
LOC_Os04g31680	0	0	0	0	0	0	0	0	0	0	0	0
LOC_Os08g14210	0	0	0	0	0	0.025137	0	0	0	0	0	0
LOC_Os12g24150	2.02619	1.22657	1.30036	1.30824	1.21465	0.862642	1.37435	1.1536	0.959362	0.739257	1.15892	0.727117
LOC_Os05g38040	109.432	204.207	232.002	42.1349	88.9034	150.449	190.262	129.178	70.4793	331.799	546.85	552.354
LOC_Os02g33630	0	0	0	0	0	0	0	0	0	0	0	0
LOC_Os03g52990	0	0	0	0	0	0	0	0	0	0	0	0
LOC_Os04g40630	20.7967	32.7553	21.5308	18.1448	7.60072	6.10752	19.9398	10.5143	24.1454	2.40131	2.60738	1.58927
LOC_Os02g30350	0	0	0	0	0	0	0	0	0	0	0	0
LOC_Os04g05730	0	0	0	0	0	0	0	0	0	0	0	0
LOC_Os07g48560	0.219308	1.0868	1.06487	0.100917	0.591925	0.607883	0.035385	0.106228	0	0.238288	0.543674	0.495161
LOC_Os01g17970	0	0	0	0	0	0	0	0	0	0	0	0
LOC_Os07g25210	0	0	0	0	0	0	0	0	0	0	0	0
LOC_Os02g49690	0.062247	0.467057	0.268653	0.252041	0.508384	0.493436	0.446188	0.298039	0.163307	0.613551	0.120799	0.059831
LOC_Os05g08040	0	0	0	0	0	0	0	0	0	0	0	0
LOC_Os09g10149	0	0	0	0	0	0	0	0	0	0	0	0
LOC_Os04g38650	3.34359	1.62493	0.986333	4.42252	4.08735	2.79556	3.40021	4.06049	3.0338	2.12101	2.21599	2.22469
LOC_Os07g29940	0	0	0	0	0	0.115718	0	0	0	0	0	0.078897
LOC_Os06g15620	32.5758	40.364	34.5829	42.9389	65.6617	44.9548	25.9143	23.2875	55.463	81.2632	32.3799	29.5025
LOC_Os03g54230	2.12947	1.95911	4.07019	1.27973	2.66391	1.2008	0.772278	0.931822	1.26875	0.298058	0.286399	0.166918
LOC_Os09g10140	0	0	0	0	0	0	0	0	0	0	0	0
LOC_Os07g11830	0	0	0	0	0	0	0	0	0	0	0	0
LOC_Os01g38760	0.089915	0	0	0	0	0	0	0	0	0	0	0
LOC_Os06g27410	0.203421	0	0	0.097756	0	0	0.063108	0	0.159316	0.609052	0.156526	0.092304
LOC_Os01g06420	0	0	0	0	0	0	0	0	0	0	0	0
LOC_Os12g27320	0	0	0	0	0	0	0	0	0	0	0	0
LOC_Os08g26720	0	0	0	0	0	0	0	0	0	0	0	0
LOC_Os04g52606	12.7275	15.2155	13.7995	12.905	14.9412	14.5635	10.0847	9.124	9.78488	13.9673	16.4279	17.3602
LOC_Os11g39590	0	0	0	0	0	0	0	0	0	0	0	0
LOC_Os03g48642	0	0	0	0	0	0	0	0	0	0	0	0
LOC_Os09g06330	0	0	0	0	0	0	0	0	0	0	0	0
LOC_Os04g24390	0	0	0	0	0	0	0	0	0	0	0	0
LOC_Os01g38940	0	0	0	0	0	0	0	0	0	0	0	0
LOC_Os02g26950	0	0	0	0	0	0	0	0	0	0	0	0
LOC_Os11g43510	10.1651	10.7272	9.5895	7.78012	9.07444	9.68553	9.45964	7.33545	9.2797	15.318	14.2712	13.1039
LOC_Os06g25300	0	0	0	0	0	0	0	0	0	0	0	0
LOC_Os01g43230	0.045707	0.04414	0.051708	0.422066	0.155135	0.263664	0.037394	0.117535	0.085489	0.230367	0.328227	1.18222
LOC_Os05g02710	0.754822	0.360943	0.520364	1.00345	2.13229	1.76756	0	0	0.04007	2.34845	1.02456	0.652785
LOC_Os12g09164	0	0	0	0	0	0	0	0	0	0	0	0
LOC_Os02g35329	0	0.004385	0	0	0	0	0	0	0	0	0	0
LOC_Os11g19670	0	0	0	0	0	0	0	0	0	0	0	0
LOC_Os04g34360	1.34501	1.31794	1.23116	1.14565	1.49025	1.34288	1.16724	0.996589	1.03601	2.39764	1.7756	0.915337
LOC_Os07g47710	383.217	244.475	223.49	476.853	259.099	272.747	322.656	319.577	285.758	209.633	178.271	170.859
LOC_Os06g21810	0	0	0	0	0	0	0	0	0	0	0	0
LOC_Os04g13300	0	0	0	0	0	0	0	0	0	0	0	0
LOC_Os08g38240	15.2168	19.2269	18.0169	15.8016	18.4325	18.1081	16.6286	17.7842	15.8515	9.22294	9.35323	9.09198
LOC_Os11g15120	0	0	0	0	0	0	0	0	0	0	0	0
LOC_Os02g29280	0	0	0	0	0	0	0	0	0	0	0	0
LOC_Os06g12010	0	0	0	0	0	0	0	0	0	0	0	0
LOC_Os01g09580	47.543	55.123	46.1937	53.8796	62.9684	46.5078	27.0695	34.3869	45.016	20.2327	7.74159	10.4691
LOC_Os11g41400	0.485342	0.1123	0.274247	0.06596	0.336082	0.099223	0.273164	0	0.086541	0.191417	0.064175	0
LOC_Os01g06390	0	0	0	0.085312	0	0	0	0	0	0	0	0
LOC_Os02g43060	0.031557	0	0	0	0	0	0	0	0.043463	0	0	0.018415
LOC_Os05g47870	0.131621	0.083753	0.138739	0.303458	0.314617	0.382454	0.350891	0.198156	0.12341	8.04131	3.39636	3.91334
LOC_Os12g15830	0	0	0	0	0	0	0	0	0	0	0.132665	0
LOC_Os05g14660	0	0	0	0	0	0	0	0	0	0	0	0
LOC_Os02g56810	5.48379	4.49621	3.54702	3.66433	4.85333	3.34002	6.52771	4.17668	3.42358	7.67509	5.91801	5.81095
LOC_Os01g52660	0.152295	0.037001	0.189912	0	0	0	0	0	0	0.157218	0	0
LOC_Os09g09310	0	0	0	0	0	0	0	0	0	0	0	0
LOC_Os07g07410	31.1031	27.2006	33.4437	27.7611	34.2428	35.0511	19.9648	19.943	20.7323	47.543	45.4159	42.9509
LOC_Os07g33830	0	0	0	0	0	0	0	0	0	0	0	0
LOC_Os05g15980	0	0	0	0	0	0	0	0	0	0	0	0
LOC_Os01g61310	0.056314	0.303064	0.303563	0	0	0.072116	0.067267	0.392986	0.66016	0	0	0
LOC_Os05g17310	0	0	0	0	0	0	0	0	0	0	0.04771	0
LOC_Os01g64140	0.14141	0.302392	0	0.396098	0.486745	0.082036	0.170991	0	0	0.284573	0.631206	0.384336
LOC_Os01g33040	18.528	24.0016	23.2393	18.161	26.4589	19.9281	12.2636	17.193	20.3244	7.09446	2.95028	3.25105
LOC_Os04g26890	3.71773	2.08531	1.67516	3.86356	1.94527	1.16206	3.1635	2.80687	2.00715	1.52371	1.77388	1.44734
LOC_Os05g12790	0	0	0	0	0	0	0	0	0	0	0	0
LOC_Os12g20270	0	0	0.022028	0	0	0	0	0	0	0	0	0
LOC_Os04g06510	0	0	0	0	0	0	0	0	0	0	0	0
LOC_Os07g05830	0	0	0	0	0	0	0	0	0	0	0	0
LOC_Os02g31000	0	0	0	0	0	0	0	0	0	0	0	0
LOC_Os04g16480	0	0	0	0	0	0	0	0	0	0	0	0
LOC_Os01g67190	4.69596	5.73446	4.74204	4.79551	4.26928	4.82898	3.92017	3.50314	4.18304	4.70013	3.5808	3.03728
LOC_Os01g33970	0	0	0	0	0	0	0	0	0	0	0	0
LOC_Os10g25330	0	0	0	0	0	0	0	0	0	0	0	0
LOC_Os12g41220	164.423	139.484	127.401	149.933	119.503	119.451	102.47	112.027	102.652	109.174	116.824	116.545
LOC_Os02g48560	242.864	244.33	245.454	287.268	319.879	314.659	313.25	308.203	262.656	192.696	153.143	146.86
LOC_Os04g03980	0.310225	1.05772	0.55149	0.193384	0.273917	0.273779	0	0.04684	0.395162	0	0	0
LOC_Os02g34630	20.2777	20.9313	21.445	18.7462	19.1678	20.2677	15.343	15.869	16.5319	16.0852	19.5853	18.7373
LOC_Os03g16920	0.019086	0	0	0	0	0	0	0.069389	0.015094	0	0	0
LOC_Os11g31340	0	0	0	0	0	0	0	0	0	0	0	0
LOC_Os02g28880	0	0	0	0	0	0	0	0	0	0	0	0
LOC_Os08g07420	0	0	0	0	0	0	0	0	0	0	0	0
LOC_Os09g31200	39.401	76.8571	59.7261	31.9698	55.4139	74.1807	58.2107	30.6849	57.1557	27.7858	46.0893	43.841
LOC_Os04g48930	0.171434	0.102146	0.02179	0.01987	0	0	0.058921	0	0	1.92551	0.222197	0.135651
Oryza_sativa_newGene_99	0.558803	0.839161	0.676119	0.824726	0.787064	0.837933	0.840084	0.889759	0.562798	0.157578	0.541051	0.553805
Oryza_sativa_newGene_98	4.9241	3.34437	3.6574	6.20847	6.73362	7.33113	1.86525	1.80226	1.14284	14.5677	11.9648	12.8006
Oryza_sativa_newGene_97	0	0	0	0.335457	0	0	0	0	0	0	0	0
Oryza_sativa_newGene_96	5.45927	5.93058	5.06259	1.56027	1.28943	1.64379	3.64831	3.20466	2.14207	0.914273	0.462163	0.445287
Oryza_sativa_newGene_94	1.46327	0.641783	0.738325	1.46092	1.11368	1.22698	1.13322	1.40949	0.920847	0.551685	0.698281	0.497217
Oryza_sativa_newGene_93	1.31638	0.445296	0.655947	0.232934	0.205099	0.384436	0	0	0	0.160108	0.403071	0.253117
Oryza_sativa_newGene_92	0.175423	0.206673	0.96146	0.517273	0.870617	1.50305	0	0	0	0.689712	0.479372	0.975885
LOC_Os08g02450	0	0.006193	0.065756	0.17607	0.599756	0.251446	0.043673	0.082902	0.063933	0.815413	0.490139	0.397276
LOC_Os02g53770	27.2328	23.0182	26.8203	31.957	29.2882	31.8191	24.8351	26.7552	23.5888	23.009	27.3685	27.9216
LOC_Os11g12690	0	0	0	0	0	0	0	0	0	0	0.018689	0
LOC_Os06g28500	0	0	0	0	0	0	0	0	0	0	0	0
LOC_Os01g58860	0.097316	0.155885	0.27357	0.087068	0.069022	0.035528	0	0.032651	0.072321	0.101633	0	0
LOC_Os03g54900	13.6597	15.6531	16.6883	12.5506	17.9657	17.0432	13.4113	12.2323	14.3637	17.0193	16.9626	16.3351
LOC_Os01g55890	24.8189	24.6838	22.972	25.8294	22.0454	23.5042	22.9511	23.0169	23.8197	14.426	12.8374	15.3247
LOC_Os10g06030	0	0	0	0	0	0	0	0	0	0	0	0
LOC_Os08g37650	9.06923	7.45915	6.45429	7.77754	8.08694	8.15833	7.90878	8.86328	8.00567	6.49958	4.75486	6.5039
LOC_Os12g31400	0.217696	0	0	0	0	0	0	0	0	0.11553	0	0
LOC_Os04g23460	0	0	0	0	0	0	0	0	0	0	0	0
LOC_Os01g40760	0.783459	1.2461	0.809629	0.504166	0.783456	0.311109	0.201873	0	0.090298	0.593347	1.06433	0.74266
LOC_Os10g40880	0.625355	0.521959	0.810927	0.543777	0.880139	0.841293	2.49532	3.40933	2.06563	1.38647	0.394509	0.363754
LOC_Os04g04610	0	0	0	0	0	0	0	0	0	0	0	0
LOC_Os08g35240	0	0	0	0	0	0.369378	0	0	0	0	0	0
LOC_Os02g21630	18.005	15.4298	14.8993	15.8271	14.9851	17.2362	10.5423	10.7335	10.7815	17.6366	29.1617	27.0196
LOC_Os03g42464	2.41925	2.64133	1.78904	1.61434	1.97351	2.63102	2.60852	2.61527	1.51642	10.2776	13.6357	12.8364
LOC_Os04g10650	7.47342	7.46042	4.80316	7.1993	9.28548	5.59239	1.61237	2.06833	2.21649	1.35468	1.03505	0.415731
LOC_Os04g17680	22.3788	25.567	24.6318	21.4224	21.0848	23.381	19.2933	17.2587	24.1684	25.9382	31.6403	33.581
LOC_Os08g32020	0	0	0	0	0	0	0	0	0	0	0	0
LOC_Os11g29120	15.303	17.0254	14.2991	14.2815	15.4348	15.0093	14.2654	15.2907	16.6965	19.6598	14.1067	13.2034
LOC_Os11g22710	0	0	0	0	0	0	0	0	0	0	0	0
LOC_Os02g25700	0.983139	0.286555	0.771259	0.397276	0.541604	0.673876	0.360449	0.291485	0.130348	0.23046	0.190647	0.030607
LOC_Os04g14510	25.497	30.4599	33.864	23.6657	36.8324	36.3294	27.499	31.3418	28.2851	27.6378	35.868	34.2518
LOC_Os03g07650	0	0	0	0	0	0	0	0	0	0	0	0
LOC_Os08g33370	290.569	325.853	288.714	269.596	268.127	246.536	287.288	318.339	415.407	177.308	98.8666	95.995
LOC_Os11g28650	0	0	0	0	0	0	0	0	0	0	0	0
LOC_Os08g06480	51.0922	68.7639	70.204	42.8701	59.4145	54.2859	55.0606	59.8932	56.5115	29.507	18.6549	19.559
LOC_Os03g36439	27.6063	16.8671	17.3591	29.3091	16.6552	19.4082	13.7099	11.7277	11.6227	25.0653	35.8565	36.2667
LOC_Os12g31420	0	0	0	0	0	0	0	0	0	0	0	0
LOC_Os01g02890	17.9433	23.8715	27.1886	12.1269	13.6633	17.9077	8.50217	5.60772	9.50307	3.61415	8.4039	8.23891
LOC_Os11g20400	0	0	0	0	0	0	0	0	0	0	0	0
LOC_Os09g02360	22.1651	23.5427	15.7425	13.5885	16.3274	7.47946	4.56596	5.16711	4.13856	1.76046	2.30578	2.23082
LOC_Os09g17850	18.596	17.0519	14.8899	20.4172	21.5365	16.5596	9.08085	11.2186	10.0466	3.45695	1.43617	1.9234
LOC_Os06g12900	0	0	0	0	0	0	0	0	0	0	0	0
LOC_Os02g32580	4.70592	30.0582	18.7326	1.36293	18.8727	7.48134	15.3639	8.30498	23.614	2.125	2.28582	3.00729
LOC_Os06g24160	0	0	0	0	0	0	0	0	0	0	0	0
LOC_Os01g32790	36.8394	27.8147	27.1796	44.6283	32.8812	33.7311	38.9004	42.0826	32.5943	26.4825	26.7785	26.0233
LOC_Os02g32610	27.6351	28.1584	23.5181	18.5942	24.2324	22.6843	48.4105	44.1455	67.342	31.7512	49.5993	42.8606
LOC_Os09g01940	0	0	0	0	0	0	0	0	0	0	0	0
LOC_Os08g35790	0	0	0	0	0	0	0	0	0	0	0	0
LOC_Os05g15220	0	0	0	0	0	0	0	0	0	0	0	0
LOC_Os04g42095	0	0	0	0	0	0	0	0	0	0	0	0
LOC_Os08g39620	0	0	0	0	0	0	0	0	0	0	0	0
LOC_Os04g42090	201.11	234.263	216.681	203.337	223.246	233.787	187.399	179.945	140.127	300.025	218.098	217.121
LOC_Os02g07960	19.3284	20.9949	20.0813	15.4376	19.7765	17.6814	19.6606	20.3304	23.6061	23.5024	18.9453	18.2876
LOC_Os12g12200	0	0	0	0	0	0	0	0	0	0	0	0
LOC_Os04g18790	1.93115	2.23709	1.7534	1.72113	2.14153	1.2786	1.58793	1.40466	1.56448	1.55516	0.470077	0.766954
LOC_Os04g52720	0.021565	0.018816	0.008652	0.049625	0.030963	0.032669	0	0.004522	0.0587	0.012497	0.011227	0.018513
LOC_Os11g11920	4.10506	4.48611	4.51474	3.59705	5.24145	4.61707	3.68748	3.85505	4.34717	5.56239	6.02681	6.69148
LOC_Os02g42000	0.512112	0.528379	0.293296	0.041318	0.229386	0.119223	0.201694	0.035897	0	1.28323	0.328394	0.539654
LOC_Os10g22640	0	0	0	0	0	0	0	0	0	0	0	0
LOC_Os02g45054	8.75879	15.6299	12.0382	5.63494	10.206	7.71371	21.0024	20.3017	23.2624	17.7262	15.1531	13.5611
LOC_Os04g52725	2.01367	2.32849	3.20179	1.57126	2.63174	1.90022	2.551	2.49368	2.85065	1.25262	1.28118	1.25927
LOC_Os03g45000	0	0	0	0	0	0	0	0	0	0	0	0
LOC_Os06g14500	0	0	0	0	0	0	0	0	0	0	0	0
LOC_Os04g12490	0	0	0	0	0	0	0	0	0	0	0	0
LOC_Os05g07670	39.145	36.4207	39.3707	47.0097	43.1291	39.1648	33.7236	33.303	39.76	43.243	30.3676	29.8303
LOC_Os10g28420	0.563291	0.87722	0.310939	0.202185	0.057394	0	3.17757	2.43116	1.70721	0.039263	0.281013	0
LOC_Os01g53740	0	0	0	0	0	0	0	0	0	0	0	0
LOC_Os01g35100	0	0	0	0	0	0	0	0	0	0	0	0
LOC_Os09g30150	29.9811	33.3768	35.2372	24.2	26.8799	25.3896	27.6616	28.5485	31.5575	14.8429	12.5522	13.2128
LOC_Os12g17520	0	0	0	0	0	0	0	0	0	0	0	0
LOC_Os03g38000	404.831	299.075	268.948	419.684	294.346	304.978	360.694	397.869	330.846	213.462	194.542	201.481
LOC_Os04g42700	4.54426	4.70894	5.59258	3.21745	4.47705	4.661	2.92664	2.78885	3.80229	13.2449	7.7192	7.42998
LOC_Os09g01650	20.529	25.1403	25.5216	10.8204	13.4628	12.7093	13.5566	11.6076	17.848	0.704575	0.877174	1.27998
LOC_Os06g29810	4.07015	3.749	4.3913	2.66092	4.28883	5.01108	4.49876	4.65128	3.43307	5.99738	5.56472	7.01185
LOC_Os07g30260	0	0	0	0	0	0	0	0	0	0	0	0
LOC_Os01g03270	0.378371	0.064005	0	0	0.31861	0.051501	0	0.13766	0.613826	0	0	0
LOC_Os08g32680	4.87151	5.35629	6.26449	4.28356	4.42745	5.43694	5.67653	4.37483	4.03523	2.04334	2.60404	1.79489
LOC_Os05g13940	38.9202	38.9121	28.9644	5.97448	7.17678	6.9663	93.8368	78.0664	74.0552	254.31	84.546	81.4014
LOC_Os01g41490	0	0	0	0	0	0	0	0	0	0	0	0
LOC_Os07g18830	0	0	0	0	0	0	0	0	0	0	0	0
LOC_Os09g13160	0	0	0	0	0	0	0	0	0	0	0	0
LOC_Os12g28380	0	0	0	0	0	0	0	0	0	0	0	0
LOC_Os01g42610	0	0	0	0	0	0	0	0	0	0	0	0
LOC_Os04g10630	0	0	0	0	0	0	0	0	0	0	0	0
LOC_Os07g10150	42.5945	44.6424	44.2409	39.6419	41.3598	41.2017	44.3121	51.7168	58.2971	43.4361	23.3474	24.1584
LOC_Os04g54370	0.180526	0.338385	0.523177	0.300305	0.236473	0.309622	0.365817	0.225119	0.554956	0.362967	0.273596	0.051762
LOC_Os02g44090	30.2879	20.1096	18.0385	11.0972	7.88898	9.04317	27.2925	23.6927	21.3974	2.22735	1.30773	2.62194
LOC_Os12g22120	0	0.091753	0	0	0	0.021204	0	0	0	0	0	0
LOC_Os05g35000	0	0	0	0	0	0	0	0	0	0	0	0
LOC_Os07g11160	0	0	0	0	0	0	0	0	0	0	0	0
LOC_Os08g34680	0	0	0.077558	0	0.00367	0.007072	0.156825	0.109123	0.193662	0.470017	0.177101	0.095387
LOC_Os08g01130	20.5455	20.5792	18.577	20.1333	21.1906	19.3015	15.3072	14.037	16.7857	16.1775	18.0429	16.6523
LOC_Os02g13720	0	0	0	0	0	0	0	0	0	0	0	0
LOC_Os05g31930	0	0	0	0	0	0	0	0	0	0	0	0
LOC_Os04g49320	1.44302	0.837477	0.766987	0.514742	0.753049	0.439651	0.641872	0.512234	0.777103	0.876519	0.931056	1.49139
LOC_Os09g12920	0	0	0	0	0	0	0.310122	0	0	0	0.060204	0
LOC_Os10g18800	0	0	0	0	0	0	0	0	0	0	0	0
LOC_Os08g32970	0.336439	0	0.078218	0.072654	0	0.051111	0	0.037313	0	3.50214	1.54408	1.66663
LOC_Os02g17900	0	0	0	0	0	0	0	0	0	0	0	0
LOC_Os12g24980	0	0	0	0	0	0	0	0	0	0	0	0
LOC_Os01g68780	0	0.0531	0	0.01141	0	0	0	0.095243	0.014071	0.222622	0	0
LOC_Os11g32060	0	0	0	0	0	0	0	0	0	0	0	0
LOC_Os06g31750	0	0	0	0	0	0	0	0	0	0	0	0
LOC_Os01g41140	0.041998	0.044738	0.083592	0.217881	0.085483	0.149215	0.178356	0.250614	0.149087	0.619138	0.510327	0.201563
LOC_Os01g59090	5.83542	7.42383	6.79239	7.35291	7.19525	7.76054	7.02104	4.48602	4.43176	11.9711	8.92285	7.01418
LOC_Os01g41145	0	0	0	0	0	0	0	0	0	0	0	0
LOC_Os08g21350	27.582	37.6447	40.6396	26.6627	35.8773	37.3939	41.4218	48.7334	48.3007	41.8351	37.8722	39.3223
LOC_Os08g36260	0	0	0	0	0	0	0	0	0	0	0	0
LOC_Os01g28850	0	0	0	0	0	0	0	0	0	0	0	0
LOC_Os06g42410	0	0	0	0	0	0	0	0	0	0	0	0
LOC_Os06g20470	0.081628	0.081068	0.32853	0.218919	0.55152	0.144989	0.043439	0.188398	0.059029	0.083631	0.046093	0.430552
LOC_Os05g08010	19.8666	16.4524	21.5909	17.0628	19.5612	18.0765	14.798	13.8249	14.8258	4.95969	5.66411	6.5987
LOC_Os08g33082	8.3521	11.7437	12.3611	6.33522	10.3291	10.6741	10.6382	11.0579	10.9305	6.19023	5.69472	5.33552
LOC_Os01g04130	3.94499	3.99633	2.4125	3.23473	8.10731	4.79817	4.38463	5.57761	3.78408	7.0158	9.67659	6.98424
LOC_Os12g28659	0.01553	0	0.104202	0.005792	0.069854	0.040165	0.044181	0	0	0.001977	0.079447	0
LOC_Os11g28380	0	0	0	0	0	0	0	0	0	0	0	0
Oryza_sativa_newGene_1953	7.19238	6.2688	6.79814	6.10579	5.65949	6.46016	6.84618	9.04199	5.45157	3.68388	3.63638	3.56591
Oryza_sativa_newGene_1951	2.33153	1.80342	1.53975	1.92262	2.22189	1.19407	0.716765	1.44099	1.36621	2.39427	1.78986	1.78154
Oryza_sativa_newGene_1950	0	0	0	0.109847	0	0	0.123649	0	0	0.13684	0.68486	0
LOC_Os06g33440	0	0	0	0	0	0	0	0	0	0	0	0
Oryza_sativa_newGene_1956	1.19569	1.42898	0.983571	0.549041	1.50464	1.29244	1.25834	1.08275	1.56627	1.06272	0.982462	0.654422
Oryza_sativa_newGene_1955	0.12282	0.037811	0.102788	0	0	0	0	0	0	0.562522	0.278978	0.056315
LOC_Os12g42044	1.36149	1.4243	1.76758	2.15919	1.695	1.6193	1.07952	1.28497	1.10335	1.42131	1.74055	1.54204
LOC_Os10g16400	0	0	0	0	0	0	0	0	0	0	0	0
LOC_Os04g21570	0	0	0	0	0	0	0	0	0	0	0	0
Oryza_sativa_newGene_1959	0.564943	0.545769	1.18442	1.03324	0.324062	0.464667	0.241146	0	0.501913	0.630687	0.764015	0.178009
LOC_Os04g26700	0	0	0	0	0	0	0	0	0	0	0	0
LOC_Os02g24940	0	0	0	0	0	0	0	0	0	0	0	0
LOC_Os05g01530	6.40917	9.56942	11.2632	11.3618	24.613	30.7857	6.79505	5.72745	3.90884	37.5255	54.1643	50.4473
LOC_Os01g39820	0	0	0	0	0	0.066615	0.113117	0	0	0	0	0
LOC_Os03g01160	10.18	11.1148	10.9876	11.5421	10.451	10.9917	6.78269	5.06991	5.99694	2.94984	4.60443	5.56577
LOC_Os08g04500	0	0	0	0	0	0	0	0	0	0	0	0
LOC_Os07g46550	0	0	0.164548	0	0	0	0	0.221246	0	0	0.052479	0
LOC_Os05g43410	0	0	0.019036	0	0	0.008061	0	0	0	0	0	0.014306
LOC_Os08g41990	26.0331	28.5622	25.5912	30.5049	35.5166	31.4831	43.4446	42.6014	37.8145	68.6453	42.4644	40.731
LOC_Os12g12970	0	0	0	0	0	0	0	0	0	0	0	0
LOC_Os03g62000	0	0	0	0	0	0	0	0	0	0	0	0
LOC_Os02g43840	0.270128	0	0.273162	0.103154	0	0.182347	0.283484	0.522148	0.513348	0.663126	0.226787	0.431332
LOC_Os02g51720	0.173241	0.054659	0	0.097554	0.107062	0.087302	0.022049	0.171573	0.089831	5.52791	4.89697	3.9421
LOC_Os01g54380	1.44356	1.24033	0.922913	1.6146	0.999447	1.13208	1.83275	2.28351	1.27879	0.455969	0.432686	0.163272
LOC_Os08g40020	1.7441	2.07889	1.6776	2.30584	2.01326	2.42578	1.91535	2.64607	1.59797	1.04966	1.02458	0.708015
LOC_Os01g52290	6.79476	5.82841	5.6435	5.26371	5.44306	5.56955	4.11266	4.02434	4.62923	7.14608	8.48424	6.59205
LOC_Os12g25580	0	0	0	0	0	0	0	0	0	0	0	0
LOC_Os05g37690	60.6912	49.4586	54.106	71.8948	70.0198	70.4395	49.3485	46.9605	43.958	66.3049	107.209	105.741
LOC_Os06g07260	0	0	0	0	0	0	0	0	0	0	0	0
LOC_Os06g08090	10.4318	9.27615	15.9846	16.8661	29.1789	31.6341	15.6666	11.0186	16.8097	56.3619	28.9525	30.3011
LOC_Os01g50600	0	0	0	0	0	0	0	0	0	0	0	0
LOC_Os01g21700	0	0	0	0	0	0	0	0	0	0	0	0
LOC_Os02g05610	0.028019	0.218085	0.059918	0.087935	0.070523	0.118485	0.127525	0.149599	0.136723	0.044251	0.022525	0
LOC_Os04g55020	0	0	0	0	0	0	0	0	0	0	0	0
LOC_Os03g48190	10.9768	11.4771	10.5072	11.6497	9.44537	10.0628	8.22069	9.65719	8.18173	15.4874	20.2389	18.7832
LOC_Os04g50010	0	0	0	0	0	0	0	0	0	0	0	0
LOC_Os05g34350	0	0	0	0	0	0	0	0	0	0	0	0
LOC_Os05g40420	114.896	114.193	106.176	91.9574	89.1064	85.165	112.763	128.306	124.406	40.9767	20.6905	19.4066
LOC_Os05g39580	1.74715	1.24069	1.29282	1.19009	0.816749	0.604191	0.193103	0.040394	0.421807	0.644499	0.077769	0
LOC_Os09g37310	0.670311	0.487895	0.416643	0.687308	0.501721	0.477023	0.623577	0.744218	0.475487	0	0.143233	0.155318
LOC_Os09g07330	0	0	0	0	0	0	0	0	0	0	0	0
LOC_Os02g51090	0	0	0	0	0	0	0.098769	0	0	0.194368	0.167946	0.340052
LOC_Os01g02870	3.72257	2.64386	2.30267	2.10033	1.17035	1.31488	0.483769	0.781668	1.28057	0.45502	0.663464	0.548953
LOC_Os10g17230	0	0	0	0	0	0	0	0	0.011613	0	0	0
LOC_Os02g40570	0	0	0	0	0	0	0	0	0	0	0	0
LOC_Os06g05600	3.23552	4.3477	3.37067	2.3289	2.37295	2.21727	2.10536	2.11461	1.39777	2.96842	2.78428	2.24536
LOC_Os08g11760	0.192699	0	0	0.2621	0.212777	0.134551	0	0	0	0.301983	0.199317	0
LOC_Os03g59050	36.266	49.6964	44.2013	32.9642	38.4597	37.819	53.1148	60.2525	46.6792	30.4134	20.4089	20.48
LOC_Os12g25630	11.5947	10.0983	13.434	10.4858	8.26349	8.99624	8.94275	10.6111	9.57466	4.40539	2.71759	2.68269
LOC_Os05g37520	80.6183	145.288	120.463	66.6832	143.609	138.287	207.416	144.201	194.747	143.152	264.922	250.42
LOC_Os04g29700	0	0	0	0	0	0	0	0	0	0	0	0
LOC_Os08g37180	0.08036	0	0	0	0	0	0	0	0.078556	0	0	0
LOC_Os03g42760	0.571352	0.609729	1.01314	0.32594	0.553985	0.883987	0.223897	0.081277	0.268217	0.69719	1.46963	0.966263
LOC_Os09g07190	0	0	0	0	0	0	0	0	0	2.32617	0	0.025448
LOC_Os04g23360	0.507201	0.253063	0.246102	0.098169	0.038472	0.088486	0.030855	0.218861	0.012788	0	0.096692	0.034101
LOC_Os08g16230	0	0	0	0	0	0	0	0	0	0	0	0
Oryza_sativa_newGene_2733	0	0	0	0	0	0	0	0.402936	0	0	0	0
Oryza_sativa_newGene_2730	5.77594	4.86354	5.18688	6.93268	5.55705	6.28382	3.14784	4.07274	3.16876	3.63557	4.62768	5.4744
Oryza_sativa_newGene_2731	1.15844	1.07055	1.15821	0.861624	0.913983	0.459617	1.27343	0.857659	0	0	0	0
LOC_Os10g10500	43.8886	46.6005	46.7463	38.827	41.8241	48.818	50.8972	50.7107	55.0703	66.8087	64.8254	63.3099
Oryza_sativa_newGene_2734	3.36157	3.51789	2.95451	2.39682	2.4533	2.73944	3.21575	2.80455	4.399	2.75871	1.85412	1.00083
Oryza_sativa_newGene_2735	1.1595	1.12775	1.32783	0.777049	0.666669	0.624926	0.884796	0.271748	0.670936	0.029172	0.259791	0.095402
LOC_Os04g49810	0	0	0	0	0	0	0	0	0	0	0	0
LOC_Os09g02340	0	0	0	0	0	0	0	0	0	0	0	0
Oryza_sativa_newGene_2739	32.956	37.7308	27.5611	32.1826	26.6029	25.5484	34.9324	43.8981	38.9449	27.1108	12.6543	13.4872
LOC_Os03g43410	0.114702	0.109762	0.240858	0.191856	0.087485	0	1.10037	1.9738	1.29699	0.24897	0	0
LOC_Os05g39050	168.297	194.573	170.257	205.421	273.325	248.854	138.241	151.423	126.28	145.696	78.8159	75.775
LOC_Os01g34420	2.36127	3.13144	4.0126	3.7242	5.18834	3.87168	3.44644	3.02045	4.25335	1.31221	1.24243	1.84074
LOC_Os06g30930	2.79231	1.46395	2.10336	2.57796	3.04285	1.84295	1.75381	2.20737	1.29915	2.9763	3.03138	3.10759
LOC_Os03g32840	0	0	0	0	0	0	0	0	0	0	0	0
LOC_Os11g32930	2.60632	1.84432	1.71743	2.91303	0.906386	1.2573	2.38742	0.565845	1.84671	0.599166	0.14294	0.056328
LOC_Os12g15314	2.98806	2.14524	2.58575	2.5444	2.35069	2.54429	2.09114	1.89454	1.91056	4.21835	3.47139	3.41857
LOC_Os05g49000	0	0	0	0	0	0	0	0	0	0	0	0
LOC_Os08g03579	1247.49	907.192	759.721	1511.73	775.94	862.16	1063.49	1058.84	979.797	742.241	542.235	574.017
LOC_Os07g08050	8.80184	10.8988	14.3058	7.12045	12.3147	12.6545	10.5361	11.0158	11.7118	3.74704	7.43246	6.29438
LOC_Os03g17174	1.40851	1.61067	1.67661	4.28656	1.96034	3.28177	2.20549	2.57231	1.11707	4.26173	2.28767	1.95604
LOC_Os05g17340	0	0	0	0	0	0	0	0	0	0	0	0
LOC_Os10g20080	0	0	0	0	0	0	0	0	0	0	0	0
LOC_Os08g07850	21.6115	25.2188	24.6953	19.1875	25.7239	25.1267	18.8436	20.74	21.8359	17.3798	21.7372	24.4794
LOC_Os01g54960	16.4917	13.3826	13.47	21.3294	16.7045	16.0156	14.8643	12.4622	12.9563	20.1257	11.6922	13.4822
LOC_Os08g03570	14.5184	14.9345	13.4977	13.4109	11.3394	13.1369	13.3101	14.174	15.4472	13.2783	10.5424	10.0506
LOC_Os01g54969	0	0	0	0	0	0	0	0	0.09897	0	0.049879	0
LOC_Os06g29660	0	0	0	0	0	0	0	0	0	0	0	0
LOC_Os11g33080	0	0	0.006185	0	0	0	0	0	0	0	0	0
LOC_Os03g55620	15.0996	15.8407	16.5123	13.1789	16.5914	14.6878	10.1301	11.8899	13.3008	5.9934	7.00453	6.03382
LOC_Os11g20384	2.3994	2.86582	1.98346	1.48219	2.76063	2.44031	3.00547	2.19317	2.31631	5.30184	5.07033	5.39823
LOC_Os11g27170	0	0	0	0	0	0	0	0	0	0	0	0
LOC_Os09g07450	1.19512	0	1.69519	0	0	0	17.4814	17.8071	11.6778	19.4559	2.6627	2.77221
LOC_Os08g29310	0	0	0	0	0	0	0	0	0	0	0	0
LOC_Os01g59850	27.359	34.0245	36.5971	26.281	30.2006	31.5208	25.5526	22.5027	26.4754	23.756	25.6258	27.3226
LOC_Os03g17170	22.3198	24.0137	24.1778	22.5749	25.9172	27.9996	20.7449	21.988	20.1982	24.5441	32.9203	35.3018
LOC_Os06g03040	0	0	0	0	0.079626	0.126031	0	0	0	2.00258	0.337798	0.159146
LOC_Os01g39170	0	0	0	0	0	0	0	0	0	0	0	0
LOC_Os02g09960	3.24935	3.01581	2.86781	1.46917	3.69041	3.02032	3.44431	2.09176	2.42209	2.05675	0.582699	0.654979
LOC_Os07g10830	106.704	87.105	83.7268	118.848	100.084	85.4685	86.8499	97.3268	89.0954	95.1248	97.6131	89.454
LOC_Os07g20180	0	0	0	0	0	0	0	0	0	0	0	0
LOC_Os09g17240	0	0	0	0	0	0	0	0	0	0	0	0
LOC_Os12g01190	21.926	23.3539	23.9358	18.9135	22.7291	23.2605	19.1019	19.6701	21.1693	20.391	29.1375	29.6254
LOC_Os01g06980	0	0	0	0	0	0	0	0	0	0	0	0
LOC_Os06g06270	0	0	0	0	0	0	0	0	0	0	0	0
Oryza_sativa_newGene_1045	11.2946	16.5322	15.2775	10.2124	12.4298	13.5143	16.2337	7.27188	10.9772	14.8827	9.98131	9.5483
LOC_Os09g01120	0	0	0	0	0	0	0	0	0	0	0	0
Oryza_sativa_newGene_1047	0.181758	0.114137	0.250041	0.161472	0	0	0.443782	0	0.277119	0.153126	0.152282	0
LOC_Os04g37680	0	0.070877	0.049775	0.023033	0.047894	0	0.084923	0.104461	0.443147	0.209878	0	0
LOC_Os04g10820	0	0	0	0	0	0	0	0	0	0	0.071606	0
Oryza_sativa_newGene_1043	2.30783	0.943208	0.986477	2.649	1.20127	2.04409	1.29788	1.19909	2.10004	1.90694	3.17086	1.84749
Oryza_sativa_newGene_1042	0.176316	0	0	0	0.413006	0	0	0	0	0	0	0
Oryza_sativa_newGene_1797	11.4278	10.8924	8.3696	6.53733	4.53236	3.93304	11.0775	10.604	10.818	2.16931	1.47307	0.844158
LOC_Os06g32470	0	0	0	0	0	0	0	0	0	0	0	0
Oryza_sativa_newGene_1049	2.52526	2.97845	3.68964	3.4556	3.16325	3.61995	2.90111	2.80899	1.94086	4.64163	2.83244	2.22861
Oryza_sativa_newGene_1048	0	0	0	0	0	0	0	0	0	1.11985	0.360458	0
LOC_Os04g22700	0	0.044882	0	0	0.101554	0.13848	0	0	0	0.026678	0.090299	0
LOC_Os02g07100	0	0	0	0	0	0	0	0	0	0	0	0
LOC_Os06g29590	0	0	0	0	0	0	0	0	0	0	0	0
LOC_Os07g48870	0.261342	0.03361	0	0	0	0	0	0	0	0	0	0
LOC_Os06g02210	4.63201	4.61718	5.36545	3.46143	3.66867	3.89633	6.67028	8.42183	6.17399	41.8812	15.2983	16.9791
LOC_Os11g04060	0.282265	0.039426	0.038518	0	0	0	0.152677	0.133239	0.050908	3.3246	2.05538	1.6437
LOC_Os02g03610	18.3716	21.3207	17.5216	17.5013	17.9859	17.4473	17.3675	14.953	16.819	23.4249	16.068	18.5354
LOC_Os01g39910	0	0	0	0	0	0	0	0	0	0	0	0
LOC_Os03g09090	8.45603	8.27793	7.94204	8.19618	8.83041	10.512	6.82676	6.43367	10.803	8.22117	6.60041	6.19611
LOC_Os01g19920	0	0	0	0	0	0	0	0	0	0	0	0
LOC_Os06g08540	2.04805	2.40709	2.68604	1.51578	1.78672	1.92686	2.39841	1.65587	2.16808	1.15358	0.311571	0.688816
LOC_Os01g73500	0.068642	0.297074	0.200805	0	0	0.096712	0	0.151175	0	0	0	0
LOC_Os09g24414	0.039377	0	0	0.170166	0.095299	0	0.019019	0.018458	0	0	0	0.014876
LOC_Os11g03590	4.82035	5.06654	3.30517	4.23803	5.06237	4.24716	2.41193	1.91673	2.43244	0.81666	0.849868	1.14482
LOC_Os07g20450	0	0	0	0	0	0	0	0	0	0	0	0
LOC_Os09g24412	0.314312	0	0.329404	0.126479	0.048534	0.176198	0.331271	0.292739	0.000544	0.273319	0.497442	0.041605
LOC_Os03g06240	328.202	377.051	409.075	394.519	407.704	441.029	289.938	285.345	300.548	526.967	776.254	759.958
LOC_Os01g73630	0.02397	0.100333	0	0	0	0.025602	0	0.26776	0.475071	0.194151	0	0
LOC_Os07g39020	0	0	0	0	0	0	0	0	0	0	0	0
LOC_Os08g42310	15.2382	13.3382	15.1867	15.8964	16.0213	17.2933	9.40088	9.81251	9.5176	19.9992	33.3638	33.388
LOC_Os01g37020	0	0	0	0	0	0	0	0	0	0	0	0
LOC_Os01g08390	0	0	0	0	0	0	0	0	0	0	0	0
LOC_Os03g49310	0	0	0	0	0	0	0	0	0	0	0	0
LOC_Os08g03390	62.3009	61.0568	77.9172	60.3033	69.6532	81.9526	68.1742	64.5287	66.2536	96.8398	168.872	165.739
LOC_Os12g24210	0	0	0	0	0	0	0	0	0	0	0	0
LOC_Os12g18530	0.575718	0.168307	0.14803	0.159047	0.478064	0.121006	0.478435	0.495702	0.435947	0.640604	0.532172	0.365574
LOC_Os05g33510	19.1221	13.0523	12.6423	16.8919	14.504	9.56652	13.1293	14.5698	12.8346	24.5402	25.6736	23.0935
LOC_Os01g07560	1.29307	0.825172	0.584632	0.770731	1.57026	1.41476	6.69459	6.13928	3.77695	8.09969	9.40775	10.7754
LOC_Os05g24601	78.2503	70.4066	74.4287	77.0868	79.1438	83.4426	63.9062	68.581	74.7976	100.839	107.523	118.82
LOC_Os05g33514	14.1035	7.58162	8.48151	11.5944	9.81304	10.3609	8.61543	9.3231	6.31104	9.41954	4.43674	5.29474
LOC_Os04g54810	49.4126	57.3962	60.1703	55.6185	61.5633	60.2359	60.3049	62.0831	97.4274	57.807	26.6063	25.8093
LOC_Os03g41120	3.06039	4.12219	3.07648	3.14388	4.08916	3.6768	3.71003	2.50811	3.08299	1.2692	0.987093	0.722387
LOC_Os04g30480	0	0	0	0	0	0	0	0	0	0	0	0
LOC_Os05g35580	26.3468	24.1121	21.0797	32.0564	22.9515	23.9657	21.2624	20.6458	20.5713	10.4886	9.61312	8.99388
LOC_Os02g13640	20.2808	17.984	17.2733	16.6753	16.2397	15.4717	14.1405	14.988	14.3682	19.1195	21.1496	22.5702
LOC_Os02g33570	0	0	0	0	0	0	0	0	0	0	0	0
LOC_Os10g21352	0.024153	0	0	0.013324	0	0	0.098425	0	0.014217	0.02614	0.090132	0.076788
LOC_Os10g21350	0	0	0	0	0	0	0	0	0	0	0	0
LOC_Os08g09630	0	0	0	0	0	0	0	0	0	0	0	0
LOC_Os10g21358	0	0.032662	0	0.045905	0	0	0	0.112631	0	0.155159	0.114228	0
LOC_Os06g46240	8.75132	9.87592	10.9316	9.28123	10.668	13.412	12.5029	12.0392	10.4578	18.0393	24.6285	25.358
LOC_Os07g16440	0	0	0	0	0	0	0	0	0	0	0	0
LOC_Os02g46060	0	0	0	0	0	0	0	0	0	0	0	0
LOC_Os08g08940	0	0	0	0	0	0	0	0	0	0	0	0
LOC_Os01g08450	48.5523	47.0508	43.278	40.7391	48.6411	45.2175	42.2104	37.3149	44.2569	54.6178	51.5814	42.1965
LOC_Os04g12780	0	0	0	0	0	0	0	0	0	0	0	0
LOC_Os11g31620	6.39441	5.76166	6.23693	4.74873	6.06013	6.4428	6.48016	5.41754	7.17523	7.2817	5.64067	4.90904
LOC_Os10g04540	0	0	0	0	0	0	0	0	0	0	0	0
LOC_Os02g02050	9.58609	10.4562	14.2993	8.2775	11.4512	13.4201	8.22114	7.5965	7.59047	10.726	18.8021	17.53
LOC_Os08g23610	0.047399	0.04739	0.105914	0	0.097429	0.077693	0	0	0.070621	0.037894	0.205326	0.034586
LOC_Os12g40550	51.0912	50.9182	47.9867	50.1648	44.3445	46.1217	44.3804	41.7358	46.7706	68.8166	101.385	103.497
LOC_Os07g48290	20.8212	29.7155	29.9114	11.8259	19.1549	25.5799	24.2483	19.4288	29.0588	29.5441	34.5723	36.1937
LOC_Os03g35860	0	0	0	0	0	0	0	0	0	0	0	0
LOC_Os08g12440	0	0	0	0	0	0	0	0	0	0	0	0
LOC_Os09g31940	0	0	0	0	0	0	0	0	0	0	0	0
LOC_Os12g07600	0	0	0	0	0	0	0	0	0	0	0	0
LOC_Os12g14190	0	0	0	0	0	0	0	0	0	0	0	0
LOC_Os05g08830	0.484485	0	0	0.211717	0	0	0.186873	0	0.848556	1.2166	0	0.101225
LOC_Os08g12449	0	0	0.210984	0	0	0	0	0	0	0	0	0.200195
LOC_Os03g39150	0	0	0	0	0	0	0	0	0	0	0.106335	0.199678
LOC_Os10g05490	0	0	0	0	0	0	0	0	0	0	0	0
LOC_Os10g43060	5.13632	11.5985	9.72991	2.98407	6.5726	6.06295	9.88687	5.3666	23.9522	2.42881	2.15826	2.53592
LOC_Os08g06810	0	0	0	0.066147	0	0.023744	0	0	0.058485	0	0	0
LOC_Os11g42200	0.059903	0	0	0	0	0	0	0.021011	0	0	0	0
LOC_Os02g16350	0	0	0	0	0	0	0	0	0	0	0	0
LOC_Os02g45070	44.0014	50.8965	57.3031	35.4765	44.932	46.7246	44.9203	42.198	45.1906	28.845	35.8895	36.8877
LOC_Os03g34190	0	0.042373	0	0	0	0	0	0	0	0	0	0
LOC_Os11g23120	0	0	0	0	0	0	0	0	0	0	0	0
LOC_Os12g44070	1.07786	2.24581	1.35335	0.626878	0.229127	1.03229	1.1511	1.3721	1.80692	4.05362	4.36961	3.24212
LOC_Os02g17080	0	0	0	0	0	0	0	0	0	0	0	0
LOC_Os12g39780	0.407291	1.08107	0.570248	0.140586	1.27456	0.803278	0.309657	0.221901	0.609174	0.632093	0.095351	0.126296
LOC_Os07g43960	0	0	0	0	0	0	0	0	0	0	0	0
LOC_Os10g41510	40.3496	28.2101	30.823	38.9669	31.7808	37.1338	27.3418	25.7053	27.0193	47.4973	40.0304	37.2794
LOC_Os11g29240	10.4982	8.93276	10.0241	8.74131	11.4898	10.6771	7.81157	8.31484	8.40328	10.0392	11.1434	13.0635
LOC_Os02g14260	0	0	0	0	0	0	0	0	0	0	0	0
LOC_Os10g09130	0	0	0	0	0	0	0	0	0	0	0	0
LOC_Os12g06350	0	0	0	0	0	0	0	0	0	0	0	0
LOC_Os07g48120	0	0	0	0	0	0	0	0	0	0	0	0
LOC_Os11g11256	0.052264	0.019783	0	0	0	0	0.054249	0	0	0	0.045932	0
LOC_Os08g09090	0	0	0	0	0	0	0	0	0	0	0	0
LOC_Os02g16680	14.5906	19.138	16.8379	11.6856	14.8409	14.6512	18.011	18.6393	17.5128	33.8956	46.2842	40.3538
LOC_Os05g22760	0	0	0	0	0	0	0	0	0	0	0	0
LOC_Os07g04410	0	0	0	0	0	0.18191	0	0	0	0.184882	0	0
LOC_Os11g20350	0	0	0	0	0	0	0	0	0	0	0	0
LOC_Os11g03040	0	0	0	0	0	0	0	0	0	0	0	0
LOC_Os12g13610	0	0.16948	0	0	0	0.12803	0	0	0.398226	0.058411	0.05407	0
LOC_Os01g07320	4.84883	4.26152	4.33184	5.01711	7.08869	4.15373	2.7577	2.26776	1.55614	1.34149	0.734429	0.174831
LOC_Os07g09620	4.19038	5.77764	4.72044	5.68633	6.28552	4.64573	5.30706	4.58385	4.42146	9.15982	3.44948	5.05648
LOC_Os03g17540	11.2404	12.9504	12.8528	9.08206	10.7389	10.9344	12.041	11.9181	12.7703	8.11912	9.5167	10.5412
LOC_Os02g14190	7.55337	7.91524	5.84233	2.69619	2.7562	2.45673	1.87921	1.96209	2.76302	2.73318	2.90912	2.68727
LOC_Os05g20610	0	0	0	0	0	0	0	0	0	0	0	0
LOC_Os12g12560	1.51283	0	0	0.340769	0	0	0	0	0	0.209611	0	0
LOC_Os04g58060	16.7403	14.0531	15.4336	16.1626	16.9495	16.4765	13.1329	13.9702	14.4183	8.81352	10.7568	10.0251
LOC_Os10g06690	0.188935	0	0.464658	0	0.097045	0.082604	0.997092	0.064517	0.597751	0.089529	0	0.129226
LOC_Os01g23600	0.036479	0.03321	0.030093	0.134242	0.716975	0.215448	0.223641	0.099916	0.18166	0.809994	0.422559	0.520746
LOC_Os07g12210	0	0	0.075111	0	0	0	0	0.095772	0	0	0	0
LOC_Os09g34130	10.0982	10.1935	11.0522	6.63009	8.52751	7.89454	10.098	8.4193	9.60026	5.97945	4.51699	4.67268
LOC_Os02g10680	0	0	0	0	0	0	0	0	0	0	0	0
LOC_Os01g36040	0.051896	0.016129	0.004374	0.016036	0.027065	0.026199	0	0	0	0.057181	0.022186	0
LOC_Os10g40540	22.8452	20.85	18.1913	21.6292	19.7265	17.8735	23.7433	27.2901	23.5138	8.3956	6.90744	6.04612
LOC_Os02g44300	3.41444	1.69716	2.41878	1.76008	1.62586	1.84689	1.79977	0.937289	1.63385	2.16605	1.52335	2.20157
LOC_Os11g07740	0	0	0	0	0	0	0	0	0	0	0	0
LOC_Os01g58330	4.00487	3.91442	2.5408	3.70878	3.64047	2.56424	3.26148	1.57396	5.9628	2.99464	1.4213	0.809127
LOC_Os01g72150	0	0	0	0	0	0	0	0	0	0	0	0
Oryza_sativa_newGene_2099	0	0.691931	0	0.046649	0	0	0	0	0	0	0	0
Oryza_sativa_newGene_2098	0.272622	0.412425	0.763264	0.326981	0.57298	0.407009	0.287207	0.415262	0.112828	0.053396	0.265983	0.118928
LOC_Os12g41600	0	0	0	0	0	0	0	0	0	0.248715	0	0.097451
Oryza_sativa_newGene_2096	4.02418	3.86298	4.11717	3.22418	4.55295	3.32032	2.11633	2.85104	2.22495	2.76959	2.58033	2.35753
Oryza_sativa_newGene_2095	0.226933	0	0	0	0	0	0	0	0	0.191192	0	0
LOC_Os01g02660	0	0	0	0	0	0	0	0	0	0	0	0
LOC_Os05g25260	52.09	45.1667	35.801	40.2569	39.4732	38.9854	33.9481	34.7859	27.9278	13.9823	16.9072	16.9984
Oryza_sativa_newGene_2092	0	0	0	0	0	0	0	0.161689	0.178808	0	0	0
LOC_Os07g45060	34.9179	26.3662	21.111	40.6353	23.8936	22.3872	24.2017	25.6577	28.5574	64.2626	15.3543	15.6955
Oryza_sativa_newGene_2090	0	0	0	0	0.176037	0	0	0	0	0	0	0
LOC_Os08g13310	0	0	0	0	0	0	0	0	0	0	0	0
LOC_Os04g55850	6.85019	8.11782	6.55502	4.74274	2.83104	4.09573	5.44636	6.21146	8.32431	5.32663	3.26465	2.67942
LOC_Os08g17670	0	0	0	0	0	0	0	0	0	0	0	0
LOC_Os04g54560	0.677698	0.460651	0.403753	0.982848	0.75836	0.890757	0.481958	0.134494	0.210872	1.03657	0.811218	0.384235
LOC_Os06g35260	0	0	0	0	0	0	0	0	0	0	0	0
LOC_Os11g30790	5.93928	7.04711	6.45899	7.33553	6.70186	6.34364	4.37323	4.44157	4.63139	7.54703	5.23559	5.32991
LOC_Os06g39560	0	0	0	0	0	0	0	0	0	0	0	0
LOC_Os07g16990	0	0	0	0	0	0	0	0	0	0	0	0
LOC_Os03g45920	0.09007	0.078618	0.222841	0.338456	0.254548	0.066934	0.234693	0.298768	0.645456	0.968116	0.091547	0.283407
LOC_Os01g32964	28.2041	26.3366	24.8472	26.8416	29.7625	29.5725	24.0379	19.174	28.5294	29.4344	23.0605	22.5296
LOC_Os12g19285	0.840389	1.8482	1.78821	0.596188	1.19587	0.863908	0.433447	0.79621	1.72778	0.955403	0.421788	0.473296
LOC_Os08g41030	0	0	0	0	0	0	0	0	0	0	0	0
LOC_Os12g19280	0	0	0	0.014256	0.28938	0	0	0	0	0	0	0
LOC_Os10g09790	0	0	0	0	0	0	0	0	0	0	0	0
LOC_Os07g18450	0	0	0	0	0	0	0	0	0	0	0	0
LOC_Os04g57560	36.4463	48.0871	54.7606	21.4875	22.708	30.873	78.3976	99.2766	45.355	31.4532	16.5555	18.2152
LOC_Os06g39120	0	0	0	0	0	0	0	0.492775	0.258031	0.154524	0	0
LOC_Os02g02580	6.95605	6.21001	5.59641	7.10856	6.37439	6.23101	6.923	5.61423	5.64488	4.98039	8.03204	7.95611
LOC_Os02g19260	0	0	0	0	0	0	0	0	0	0	0	0
LOC_Os05g26510	0	0	0	0	0	0	0	0	0	0	0	0
LOC_Os07g08940	0	0	0	0	0	0	0	0	0	0	0	0
LOC_Os03g26250	0	0	0	0	0	0	0	0	0	0	0	0
LOC_Os12g38430	46.8326	43.6154	41.3087	50.0646	50.29	50.0449	38.7665	41.501	29.0346	45.54	62.0535	60.2286
LOC_Os03g36770	0	0	0	0	0	0	0	0	0	0	0	0
LOC_Os08g22250	0	0	0	0	0	0	0	0	0	0	0	0
LOC_Os10g06140	0	0.029091	0.021868	0	0	0	0.24876	0.143701	0.565683	0.026797	0	0
LOC_Os06g04100	0	0	0	0	0	0	0	0	0	0	0	0
LOC_Os12g43760	0	0	0	0	0	0	0	0	0	0	0	0
LOC_Os06g30160	0	0	0	0	0	0	0	0	0	0	0	0
LOC_Os06g11700	0	0	0	0	0	0	0	0	0.083968	0	0	0
LOC_Os06g40150	1.67021	2.24382	2.2253	1.2437	1.42258	1.50142	1.00138	1.52305	0.58608	33.3753	10.1379	9.98887
LOC_Os11g01260	0	0	0	0	0	0	0	0	0	0	0	0
LOC_Os12g44380	17.3708	17.7236	15.5979	15.4265	19.258	17.6528	25.109	27.0229	21.6707	28.9111	26.5931	24.0664
LOC_Os11g30020	0	0	0	0	0	0	0	0	0.007015	0	0	0
LOC_Os02g17550	0	0	0	0	0	0	0	0	0	0	0	0
LOC_Os01g08110	1.40207	1.79048	1.62292	1.70154	0.973538	1.40118	1.88049	1.61946	1.88569	2.48904	1.49252	1.22962
LOC_Os10g09860	0	0	0	0	0	0	0	0	0	0	0	0
LOC_Os06g16730	0	0	0	0	0	0	0	0	0	0	0	0
LOC_Os05g05020	0	0	0	0	0	0	0	0	0	0	0	0
LOC_Os09g14860	0	0	0	0	0	0	0	0	0	0	0	0
LOC_Os03g25500	0	0	0	0	0	0.435758	0	0	0	0.190586	0	0
LOC_Os09g29920	0	0	0	0.013609	0	0	0	0	0	0	0	0
LOC_Os12g07480	13.1511	15.4423	14.1541	15.5552	14.7484	13.9655	9.84285	10.0206	9.18284	4.18598	4.48289	4.70037
LOC_Os02g10020	32.491	34.0989	30.7436	32.2354	42.7946	30.6884	20.573	26.9865	31.2069	9.9729	4.36193	5.55053
LOC_Os01g04670	0.5951	0.864361	0.620641	0.368314	0.054766	0.457155	0.504878	0.789488	1.2564	2.25284	2.38686	2.6372
LOC_Os07g46600	12.9557	12.1276	11.2451	16.1458	11.2294	15.0447	11.3954	14.4125	12.7662	8.64594	11.091	10.8552
LOC_Os03g14950	5.47233	7.43166	7.60142	4.24503	5.44083	4.93066	6.94382	5.40132	7.4416	3.44681	2.75713	3.03197
LOC_Os06g45670	50.0466	37.5858	36.5299	48.6152	32.9317	36.5864	50.3234	46.6265	45.2847	22.6079	22.0853	22.7994
LOC_Os04g32240	0.46932	0.194137	0.313278	0	0.485758	0.545307	0.091512	0	0	0.559446	0.216709	0.362945
LOC_Os10g34360	0.073114	0.096401	0	0.06162	0	0	0.030245	0	0.026659	0.057888	0.034686	0.122358
LOC_Os12g18880	68.5	82.4798	63.1435	65.8491	63.5156	66.3269	62.3658	68.0743	64.8052	34.8537	27.7467	30.0355
LOC_Os09g20880	0.091175	0.103139	0.030852	0.151317	0.228997	0.149248	0.100333	0.269391	0.239884	1.25665	0.354553	0.245023
LOC_Os11g45090	0	0	0	0	0	0	0	0	0	0	0	0
LOC_Os07g42770	17.2921	22.5181	21.9689	19.2332	23.1101	23.8858	14.0089	15.5024	17.9613	30.1497	27.8584	29.527
LOC_Os10g40740	0.186907	0.20872	0.478474	0.134684	0	0.220716	0.466059	0.609405	0.801046	0.836827	0.182407	0.288912
LOC_Os03g43730	1.35617	1.88826	1.28253	0.850874	1.40468	1.06849	1.15211	1.11781	1.86112	0.223293	0.138247	0.145374
LOC_Os11g04800	0.085621	0.046626	0	0.050272	0.076955	0.030457	0.036785	0.129336	0.042167	0.330301	0.069799	0.155841
LOC_Os11g10520	0	0	0	0	0	0	0	0	0	0.080774	0	0
LOC_Os07g02410	0	0	0	0	0	0	0	0	0	0	0	0
LOC_Os04g54564	2.38783	2.6834	2.16792	2.77334	3.54098	2.16802	1.16893	1.33885	0.87563	5.15542	4.53724	4.01447
LOC_Os09g19920	6.8038	5.06922	5.56353	7.44771	5.02795	5.82923	6.41878	5.65887	5.81092	6.83252	3.82719	5.22871
LOC_Os12g02500	0.660577	0.109181	0.130603	0.393646	0.145433	0.063068	0.067938	0.222879	0.331785	0	0	0
LOC_Os01g03130	0.331641	0.282022	0	0.158225	0	0.083279	0.614337	0.336012	0.623165	0.208756	0	0
LOC_Os03g19850	4.51381	3.81969	2.79321	3.8356	4.51331	4.60344	2.43504	2.62701	2.7195	1.95839	1.42528	1.18726
LOC_Os05g23140	0.105263	0.202289	0.130162	0.305165	0.19116	0.467041	0.226717	0.363271	0.063434	0.35012	0	0.041269
LOC_Os10g31620	0	0	0	0	0	0	0	0	0	0	0	0
LOC_Os05g48416	6.78376	5.0602	5.62475	4.98603	4.016	4.65436	8.23508	6.36677	5.665	2.83437	3.89258	4.35718
LOC_Os02g28170	1.17632	1.77294	1.11425	0.59048	0.900544	1.22142	11.13	9.65909	6.43146	16.1461	14.4025	14.9585
LOC_Os12g08760	37.39	13.9675	10.5098	4.8115	0.338538	0.669522	13.0292	12.6856	6.90832	28.9025	8.16011	11.3421
LOC_Os01g09790	29.0203	35.1612	24.8309	24.6792	29.9861	21.6846	8.70669	10.709	12.4453	2.515	2.39238	2.46523
LOC_Os01g59950	0.946354	1.3309	1.08889	0.995194	1.58923	0.706222	0.688122	1.32955	0.404804	0.579204	0.996377	0.558995
LOC_Os09g27830	46.0791	31.4488	31.6106	47.0765	44.8849	38.1935	42.4125	47.2053	31.6434	39.633	25.5909	26.5336
LOC_Os02g54960	0	0	0	0	0	0	0	0	0	0	0	0
LOC_Os01g31090	0	0	0	0	0	0	0	0	0	0	0	0
LOC_Os12g34920	17.2349	16.9282	14.1307	16.7694	15.9591	15.0555	14.8418	17.437	14.959	11.7342	11.9836	13.6363
LOC_Os11g45320	0	0	0	0	0	0	0	0	0	0	0	0
LOC_Os10g38700	0	0	0	0	0	0	0	0	0	0	0	0
LOC_Os05g27640	0	0	0	0	0	0	0	0	0	0	0	0
LOC_Os06g07480	6.60163	5.56318	4.32767	6.10464	4.04293	5.30857	3.55389	3.6936	3.83993	2.68898	2.61777	3.10255
LOC_Os05g18790	9.19243	8.02068	7.81223	10.3233	10.0118	11.0139	7.15878	10.1336	6.02709	5.07226	6.82381	6.25819
LOC_Os11g01350	0	0	0	0	0	0	0	0	0	0	0	0
LOC_Os09g38930	0	0	0	0	0	0	0	0	0	0.106145	0.111226	0.038817
LOC_Os01g37870	7.29981	6.40467	6.95404	10.1723	9.79077	11.0955	7.0863	6.53526	6.07606	11.5785	11.9868	12.7614
LOC_Os06g46450	25.6532	30.5763	27.4116	24.1739	24.598	24.8494	32.6042	34.5151	36.2899	29.6305	24.7786	25.4266
LOC_Os11g32470	12.6767	13.4247	14.7018	11.3268	12.8245	11.6895	13.2024	14.0161	13.3654	12.0015	8.35509	9.36899
LOC_Os07g28700	0	0.103523	0	0.18073	0	0	0	0	0	0	0	0
LOC_Os02g36110	0.024809	0	0	0	0	0.021186	0	0	0	0.025303	0	0.030107
LOC_Os08g10150	0	0	0	0	0	0	0	0	0	0	0	0
LOC_Os05g42020	1.43161	1.95061	2.09577	2.05645	2.52945	2.86954	1.34581	0.999422	1.30868	3.06272	2.31432	2.14306
LOC_Os11g32540	0	0	0	0	0	0	0	0	0	0	0	0
LOC_Os01g70380	14.5519	14.4955	16.5678	12.3731	14.3296	15.3867	12.4557	11.9702	14.4112	14.343	23.02	24.3229
LOC_Os10g30280	10.6091	15.5965	8.32424	8.61338	11.063	6.5668	2.80413	3.60258	4.57154	1.05663	1.26767	0.905684
LOC_Os08g11200	0	0	0	0	0	0	0	0	0	0	0	0
LOC_Os08g31150	0	0	0	0	0	0	0	0	0	0	0	0
LOC_Os01g31320	0	0	0	0	0	0	0	0	0	0	0	0
LOC_Os12g34690	0	0	0	0	0	0	0	0	0	0	0	0
LOC_Os06g17460	0	0	0	0	0	0	0	0	0	0	0	0
LOC_Os08g20670	2.57862	3.46467	0.921416	1.5347	0.775249	0.809962	0.661439	1.25923	1.45086	3.59388	3.28878	3.52527
LOC_Os12g42560	0	0	0	0	0	0	0	0	0	0	0	0
LOC_Os11g40310	0	0.431318	0.176095	0	0	0	0	0.069134	0.016126	0	0	0
LOC_Os03g33850	0	0	0	0	0	0	0	0	0	0	0	0
LOC_Os11g40315	0.074117	0.168938	0.057712	0.014358	0.026169	0.025371	0	0.093929	0	0.021953	0	0.034877
LOC_Os04g33110	8.68316	7.63564	4.83072	6.70585	24.9649	5.98028	5.94847	8.54355	2.67891	6.88926	3.78865	3.50074
LOC_Os03g27610	0	0	0	0	0	0	0	0	0	0	0	0
LOC_Os06g40840	17.4103	15.5134	19.9742	13.0966	14.4157	15.451	15.6166	13.0888	16.6823	14.5754	18.4006	19.3232
LOC_Os03g51330	7.58182	11.6506	8.18877	7.86671	11.4877	8.66941	7.1827	6.83451	7.458	1.76322	2.44609	1.78383
LOC_Os04g33115	0	0	0	0	0	0	0	0	0	0	0	0
LOC_Os09g15400	0	0	0	0	0	0	0	0	0	0	0	0
LOC_Os02g22010	0	0	0	0	0	0	0	0	0	0	0	0
LOC_Os11g30300	0	0	0	0	0	0	0	0	0	0	0	0
LOC_Os01g71380	0	0	0	0	0	0.026172	0	0	0	0	0	0
LOC_Os07g34860	0	0	0	0	0	0	0	0	0	0	0	0
LOC_Os07g39890	0	0	0	0	0	0	0	0	0	0	0	0
LOC_Os07g40600	0	0	0	0	0	0	0	0	0	0	0	0
LOC_Os03g32100	0.152916	0	0	0	0	0	0.070693	0	0	0	0	0
LOC_Os06g43630	18.5992	18.8748	20.5242	15.75	16.9121	17.377	20.7938	23.2009	23.8083	18.1627	14.4055	15.7501
LOC_Os11g24360	0	0	0	0	0	0	0	0	0	0	0	0
LOC_Os09g09150	0	0	0	0	0	0	0	0	0	0	0	0
LOC_Os02g20520	0	0	0	0	0	0	0	0	0	0	0	0
LOC_Os07g41950	0	0	0	0	0	0	0	0	0	0	0	0
LOC_Os08g36570	14.7172	16.0991	10.2484	20.0332	25.5323	17.8965	3.40898	2.23668	7.31588	6.20989	5.00775	4.87951
LOC_Os06g49490	180.972	172.711	175.279	184.239	185.578	186.118	180.774	174.771	172.56	131.825	165.529	174.653
LOC_Os03g35454	0	0	0	0	0	0	0	0	0	0	0	0
LOC_Os08g29050	0	0	0	0	0	0	0	0	0	0	0	0
LOC_Os05g02080	0	0	0	0	0	0	0	0	0	0	0	0
LOC_Os02g28620	0	0	0	0	0	0	0	0	0	0	0	0
LOC_Os12g09410	0	0	0	0	0	0	0	0	0	0	0	0
LOC_Os12g20070	0	0	0	0	0	0	0	0	0	0	0	0
LOC_Os07g35400	0	0	0	0	0	0	0	0	0	0	0	0
LOC_Os03g57410	0	0.081515	0	0.033357	0	0	0	0	0	0	0	0
LOC_Os10g37100	0	0	0	0	0	0	0	0	0	0	0	0
LOC_Os02g55610	3.56179	3.61074	5.11375	2.5068	4.8833	2.88022	4.04212	3.15501	2.03685	10.5038	10.7142	6.28911
LOC_Os02g29710	0	0	0	0.220673	0	0	0	0	0	0	0	0
LOC_Os09g21820	0.232138	0.327003	0.453652	0.22239	0.386867	0.266849	0.238719	0.421078	0.253396	0.24097	0.445777	0.152128
LOC_Os05g16420	0	0	0	0	0	0	0	0	0	0	0	0
LOC_Os06g19070	1.33936	0.478796	0.179251	0.650818	0.340128	0.162137	0.624353	0.539183	0.208415	14.9976	0.847661	0.704481
LOC_Os09g25540	1.24334	1.53272	1.29497	0.735674	1.03549	1.45294	2.74794	2.06762	1.39006	0.883936	0.380609	0.529382
LOC_Os12g38330	0	0	0	0	0	0	0	0	0	0	0	0
LOC_Os02g11640	0.027208	0.14857	0.233479	0	0.082924	0.117181	0.454126	0.278518	0	0.872191	0.55621	0.113798
LOC_Os08g28900	0	0	0	0	0	0	0	0	0	0	0	0
LOC_Os05g50290	14.6112	15.0661	13.6005	15.3726	13.306	9.11835	12.8432	10.9425	8.69243	8.78216	6.28936	5.02496
LOC_Os07g39760	0	0.887584	0.886816	0	0	0	0	0	0.110712	0	0	0
LOC_Os07g32020	0.255298	0.14602	0.112012	0.264508	0.174189	0.254178	0.896723	1.3422	0.88696	14.3537	3.39509	2.97309
LOC_Os07g06100	0	0	0	0	0	0	0	0	0	0	0	0
LOC_Os11g05070	1.13748	1.52818	1.4308	0.628928	1.51913	1.28509	2.1029	1.44338	1.26923	1.42493	0.456088	1.02716
LOC_Os05g26570	0	0	0	0	0	0	0	0	0	0	0	0
LOC_Os07g33580	0	0	0	0	0	0	0	0	0	0	0	0
LOC_Os01g13980	0	0	0	0	0	0	0	0	0	0	0	0
LOC_Os07g07270	21.7917	21.0701	23.3229	21.7994	23.0708	20.5941	14.2091	16.557	15.6826	21.4904	23.7998	23.2757
LOC_Os02g57610	24.3097	24.8855	29.1122	15.5765	19.6106	21.4604	17.2166	19.2843	20.3912	19.2034	22.0573	22.3373
LOC_Os11g17890	0	0	0	0	0	0	0	0	0	0	0	0
LOC_Os11g18020	0	0	0	0	0	0	0	0	0	0	0	0
LOC_Os05g49450	0	0	0	0	0	0	0	0	0	0	0	0
LOC_Os07g01820	0.053236	0	0.020236	0.020103	0	0.012583	0	0.094075	0	0	0	0
LOC_Os01g46130	1.11177	0.899099	1.30994	0.37452	0.721251	1.24934	1.58591	2.12329	2.52786	2.49522	1.05252	1.87763
LOC_Os11g15000	55.0558	56.129	52.2993	51.6993	47.7868	50.6067	39.3989	33.8422	46.7518	26.9832	23.6413	27.1281
LOC_Os12g36330	0	0	0	0	0	0	0	0	0	0	0	0
LOC_Os02g52060	0	0	0	0	0	0	0	0	0	0	0	0
LOC_Os03g28270	1.31996	1.57369	1.28623	2.07305	2.03228	2.00734	0.25767	0.200839	0.266991	1.10628	0.877083	0.900531
LOC_Os01g57190	0	0	0	0	0	0	0	0	0	0	0	0
LOC_Os10g25680	37.0462	43.0284	53.6511	37.1499	51.6392	50.2513	37.1302	38.9173	39.5939	39.6313	59.0311	56.67
LOC_Os04g01860	0	0	0	0	0	0	0	0	0	0	0	0
LOC_Os07g47680	0.156412	0	0.064285	0	0	0.125443	0	0	0.039859	0	0	0.045812
LOC_Os06g02960	0	0	0	0	0	0	0	0	0	0	0	0
LOC_Os04g58830	72.5734	55.4071	52.8195	71.4386	54.7631	50.9929	58.3941	63.1996	66.3656	27.6266	26.3037	26.6855
LOC_Os07g30580	0	0	0	0	0	0	0	0	0	0	0	0
LOC_Os03g16490	0	0	0	0	0	0	0	0	0	0	0	0
LOC_Os04g02980	0	0	0	0	0	0	0	0	0	0	0	0
LOC_Os12g30330	0	0	0	0	0	0	0	0	0	0	0	0
LOC_Os02g25540	0	0	0	0	0	0	0	0	0	0	0	0
LOC_Os09g34900	8.78983	8.98605	9.83144	7.96068	8.19426	7.40832	8.90092	9.17344	9.05861	8.01755	6.20076	6.90589
LOC_Os08g29690	0.014029	0	0	0	0	0	0	0	0	0	0	0
LOC_Os11g41950	0	0	0	0	0	0	0	0	0	0	0	0
LOC_Os10g04950	0	0	0	0	0	0	0	0	0	0	0	0
LOC_Os01g34580	0	0	0	0	0	0	0	0	0	0	0	0
LOC_Os12g37640	22.4922	22.0866	21.7119	23.1808	21.7501	19.3216	22.9269	30.8527	25.7576	10.8102	9.48357	11.1221
LOC_Os03g52510	0	0	0	0	0	0	0	0	0	0	0	0
LOC_Os04g38570	62.3143	83.1604	78.7044	61.5036	61.5529	54.5656	43.7981	53.2821	80.1458	10.6369	15.6189	15.262
LOC_Os04g38850	7.83475	6.53165	6.70242	10.462	7.25051	7.64199	6.32561	6.31151	7.12714	6.71054	3.8706	5.28115
LOC_Os04g33800	0	0	0	0	0	0	0	0	0	0	0	0
LOC_Os01g55560	18.8946	28.8941	41.0764	14.3	31.2096	41.2308	13.8495	11.4652	13.6618	9.88042	2.17484	2.43734
LOC_Os08g38990	4.65799	5.79673	4.56086	2.5129	3.58056	4.58616	9.06259	7.21324	4.4757	6.35196	17.7382	16.7258
LOC_Os07g38380	6.68729	6.68518	7.95801	3.77075	4.2456	4.8097	6.66662	4.69848	5.95761	10.5583	11.8758	10.441
LOC_Os02g52390	24.5803	22.5391	27.5895	26.4443	28.1434	26.6582	38.1556	41.6004	35.2352	25.659	20.2721	20.0323
LOC_Os02g39170	0	0	0	0	0	0	0	0	0	0	0	0
LOC_Os06g48720	1.59446	8.78595	12.7101	1.06856	5.24096	8.74155	26.3938	15.6088	38.3449	6.11208	2.46302	1.98683
LOC_Os01g45850	0	0	0	0	0	0	0	0	0	0	0	0
LOC_Os07g30630	0	0	0	0	0	0	0	0	0	0	0	0
LOC_Os03g12440	0	0	0	0	0	0	0	0	0	0	0	0.08415
LOC_Os04g39180	0	0	0.071313	0.187626	0.280336	0.297872	0.040565	0.018138	0.063244	2.77644	0.713969	0.824964
LOC_Os09g15750	10.8505	12.3893	10.5327	12.1501	12.1121	11.1709	11.2357	13.5623	12.2622	10.8137	11.7488	10.0827
LOC_Os10g36270	3.1574	3.81055	4.45609	3.70878	3.99056	4.65138	2.59539	3.12444	3.36074	2.61209	4.01318	4.06932
LOC_Os02g25090	0	0	0	0	0	0	0	0	0	0	0	0
LOC_Os06g37320	0	0	0	0	0	0	0	0	0	0	0	0
LOC_Os06g13610	0.928307	0.513622	0.216823	4.9519	1.23058	1.23987	0	0.269696	0	2.99106	5.08446	3.27556
LOC_Os05g06700	22.9552	18.4447	20.0219	19.7269	17.0898	16.3859	18.9306	15.2284	18.0288	29.8466	22.4568	22.8983
LOC_Os07g28400	1.41574	1.14047	1.56876	1.54453	1.08685	0.657053	0.879903	1.2831	2.27233	1.81078	0.836817	0.748413
LOC_Os04g49300	0	0	0	0	0	0	0	0	0	0	0	0
LOC_Os10g42072	0	0.040196	0	0	0	0	0	0	0	0	0	0
LOC_Os08g23930	36.1488	31.4105	34.2849	40.016	41.5674	46.3078	27.6008	24.326	29.2451	45.6211	53.8923	55.0889
LOC_Os08g36800	0	0	0	0	0	0	0	0	0	0	0	0
LOC_Os10g22484	5.00238	6.27575	6.47142	4.15139	5.68349	6.03299	4.96384	5.92058	5.75785	5.30732	5.65571	5.92644
LOC_Os06g14340	0	0	0	0	0	0	0	0	0	0	0	0
LOC_Os06g38310	0	0	0	0	0	0	0	0	0	0	0	0
LOC_Os06g41490	0	0	0	0	0	0	0	0	0	0	0	0
LOC_Os09g04680	0.128688	0.14888	0.175534	0.072445	0.150036	0.242019	0.469059	0.754441	0.288046	0.231626	0.289371	0.306513
LOC_Os04g19200	0	0	0	0	0	0	0	0	0	0	0	0
LOC_Os05g07070	15.2801	19.1183	20.413	12.6088	14.8191	16.601	15.5063	15.8951	19.1832	12.44	19.3131	16.2609
LOC_Os03g10630	0	0	0	0	0	0	0	0	0	0	0	0
LOC_Os10g28620	0	0	0	0	0	0	0	0	0	0	0	0
LOC_Os12g44240	19.5562	18.816	15.068	19.3277	14.2669	13.6602	10.7895	13.5232	12.3569	14.429	12.9565	12.5191
LOC_Os05g45900	4.56102	4.58186	4.65511	3.42599	3.23075	3.41451	3.25733	3.6542	4.11967	3.85638	5.32164	4.12696
LOC_Os07g32670	11.3947	13.3351	13.7442	11.3359	14.2144	11.8291	12.8145	13.1149	13.864	13.0736	9.61348	9.13987
LOC_Os01g62310	0	0	0	0	0	0	0	0	0	0	0	0
LOC_Os02g21730	0	0	0	0	0	0	0	0	0	0	0	0
LOC_Os09g24990	17.6824	46.9515	24.6961	33.8269	26.2632	20.0637	23.6661	34.5395	79.3875	21.0344	56.286	58.2227
LOC_Os03g61090	0.847393	1.08238	0.737133	0.142592	2.46285	1.26894	0.717279	0.268684	1.35917	0.934342	0.454504	0.559949
LOC_Os03g21610	0	0	0	0	0	0	0	0	0	0	0	0
LOC_Os01g27670	0	0	0	0	0	0	0	0	0	0	0	0
LOC_Os04g47555	1.41362	1.17853	1.4231	1.17799	1.14948	1.2439	0.965023	1.21311	1.11285	1.40438	0.354517	0.725964
LOC_Os09g04420	1.40866	1.34758	1.43831	1.00558	0.798202	1.23707	2.50654	2.88386	1.55267	1.08437	0.945136	0.944299
LOC_Os02g18490	6.05124	3.3734	2.72793	1.77176	1.22696	1.19052	0.28086	0.940272	0.594489	0	0.457542	0
LOC_Os08g32050	0	0	0	0	0	0	0	0	0	0	0	0
LOC_Os03g60050	0	0	0	0	0.010575	0	0	0	0	0	0	0
LOC_Os04g47550	4.63056	4.44067	4.51786	4.68749	4.14893	4.48003	2.4725	4.00542	3.63498	4.67932	3.9896	4.04166
LOC_Os12g30590	1.25291	0.948423	0.589236	0.975249	1.01761	0.758564	0.685617	0.917462	0.726355	0.280415	0.586667	0.429434
LOC_Os07g37000	0	0	0	0	0	0	0	0	0	0	0	0
LOC_Os02g34910	0	0	0	0	0	0	0	0	0	0	0	0
LOC_Os06g46710	0.29911	0	0	0	0	0	0	0	0.061069	0.024938	0	0
LOC_Os01g11800	0	0	0	0	0	0	0	0	0	0	0	0
LOC_Os05g47560	17.7267	25.1193	22.4836	14.9292	18.1218	20.1198	20.2794	18.4164	13.5455	14.9768	14.8112	17.0195
LOC_Os05g21170	0	0	0	0	0	0	0	0	0	0	0	0
LOC_Os01g22000	1.67993	5.97378	3.4547	1.49831	2.44836	2.3817	5.3263	4.01909	5.4899	1.4968	0.801708	0.856159
LOC_Os02g53630	0	0	0	0	0	0	0	0	0	0	0	0
LOC_Os10g33730	3.25169	3.2259	2.68949	3.04797	3.24913	2.58119	3.01106	3.04719	3.21844	2.21455	1.49977	1.98979
LOC_Os01g67920	16.0873	17.0057	15.8184	14.8383	18.1128	17.3534	14.6356	16.1081	16.8156	17.7989	21.3316	19.8503
LOC_Os10g28190	0	0	0	0	0	0	0	0	0	0	0	0
LOC_Os01g23350	0	0	0	0	0	0	0	0	0	0	0	0
LOC_Os07g38960	16.6693	25.0909	21.5023	17.8096	47.0064	39.5527	64.1531	45.6174	23.664	67.7489	81.3713	85.966
LOC_Os02g52934	6.20734	3.24753	4.9258	3.32977	3.46445	2.66533	6.89906	5.15389	3.61169	5.17887	4.52018	1.57978
LOC_Os05g10960	0	0	0	0	0	0	0	0	0	0	0	0
LOC_Os01g16460	6.04936	4.1312	2.67214	4.10645	0.962833	0.46319	4.17245	4.59877	3.48896	1.99686	1.4991	1.81974
LOC_Os07g04990	3.24782	2.26634	3.03799	3.98693	1.88187	2.22126	10.0686	7.52335	2.77474	6.84271	1.21047	0.721702
LOC_Os02g49370	0	0	0	0	0	0	0	0	0	0	0	0
LOC_Os12g36990	0	0	0	0	0	0	0	0	0	0	0	0
LOC_Os05g15300	0	0	0	0.159712	0	0.130059	0	0	0	0.148849	0.410145	0
LOC_Os07g19190	44.5216	28.5839	27.402	42.6448	31.0798	29.3509	32.155	39.7902	34.4108	23.6494	26.2657	24.6716
LOC_Os03g08940	7.12125	8.43215	6.16813	6.18189	13.7071	3.00834	9.99262	5.49862	10.9843	1.78085	1.15811	1.39763
LOC_Os04g42399	0	0	0	0	0	0	0	0	0	0	0	0
LOC_Os09g38110	38.8345	21.0014	27.2637	26.9196	17.154	14.4334	38.1991	33.7152	12.8058	36.1227	30.4513	23.0917
LOC_Os04g39720	0	0	0	0	0	0	0	0	0	0	0	0
LOC_Os09g35740	2.74066	2.01761	3.20664	4.23208	2.10087	1.70755	1.37765	1.89872	1.37595	1.08995	0.959658	0.77209
LOC_Os05g38890	2.64174	2.35731	2.71362	0.931794	1.88585	1.30429	0.587263	0.603467	3.03171	0.51776	0.456212	0.340473
LOC_Os09g03690	2.6467	2.4033	2.27026	2.51473	1.86435	2.85202	2.41475	2.86252	1.41461	0.934781	1.2808	1.3043
LOC_Os03g15140	0	0	0	0	0	0	0	0	0	0	0	0
LOC_Os10g28254	34.3038	44.9518	37.0762	30.8839	35.0309	32.1911	26.4963	29.9502	25.362	36.6779	22.4545	17.8067
LOC_Os03g64219	20.7934	21.0656	21.2345	18.4857	14.3293	19.2692	23.487	17.8029	21.3293	31.5758	38.357	42.3823
LOC_Os04g31530	0	0	0	0	0	0	0	0	0	0	0	0
LOC_Os10g35770	88.1796	80.9626	69.7467	64.6076	85.0444	56.2913	96.6519	77.2552	63.9305	105.442	126.704	121.025
LOC_Os04g07850	0	0	0	0	0	0	0	0	0	0	0	0
LOC_Os08g26140	0	0	0	0	0	0	0	0	0	0	0	0
LOC_Os01g49154	0.668754	1.02677	1.00463	0.697393	0.824975	0.487901	0.412509	0.453364	0.472647	0.417521	0.32188	0.26466
LOC_Os12g34170	0	0	0	0	0	0	0	0	0	0	0	0
LOC_Os01g49150	1.85761	2.19599	2.12515	1.44946	1.13806	1.26918	1.55404	1.55116	2.1852	0.529208	0.274602	0.592391
LOC_Os05g44090	0.93998	1.08829	0.613271	1.23426	0.739865	0.243397	0.128395	0.239682	0.110376	0.432495	0.097289	0.030235
LOC_Os08g12160	0	0	0	0	0	0	0	0	0	0	0	0
LOC_Os10g17110	0	0	0	0	0.002317	0	0	0	0	0.011622	0.07392	0
LOC_Os09g15790	4.29086	2.77158	4.09065	3.93706	3.6459	3.55692	2.5739	3.04966	2.64213	2.42925	1.80905	1.86814
LOC_Os03g57040	41.5016	42.3477	38.0554	35.8495	36.5692	40.0053	42.5185	45.227	40.5975	45.2783	37.4812	38.8161
LOC_Os12g05960	0	0	0	0	0	0	0	0	0	0	0	0
LOC_Os06g34670	0	0	0	0	0	0	0	0	0	0	0	0
LOC_Os10g12548	0	0	0	0	0	0	0	0	0	0	0	0
LOC_Os10g09300	0	0	0	0	0	0	0	0	0	0	0	0
LOC_Os10g16640	9.02357	8.94074	11.0943	7.44893	10.4685	11.3943	7.87568	7.51816	9.19697	8.92146	12.8824	12.8333
LOC_Os02g39820	23.361	20.3651	20.9236	22.7839	22.7647	19.7585	23.1619	27.031	25.0203	9.53785	7.28	7.18526
LOC_Os08g34330	0.212467	0	0.072777	0	0	0	0	0	0	7.25299	3.73212	3.1431
LOC_Os06g39040	1.95028	2.69337	2.84569	1.21103	3.47153	3.2774	1.51914	1.41025	2.79692	1.98514	0.78451	0.951005
LOC_Os07g27530	0	0	0	0	0	0	0	0	0	0	0	0
LOC_Os07g23690	0	0	0	0	0	0	0	0	0	0	0	0
LOC_Os10g26560	7.00916	7.52008	7.80946	6.92427	9.81271	9.16026	6.22991	7.57567	9.14554	2.35301	1.21715	1.51419
LOC_Os03g01360	91.3774	91.1976	82.7616	89.8819	80.9522	96.1978	57.4366	57.7477	52.9981	107.739	188.329	189.074
LOC_Os10g29570	0	0	0	0	0	0	0	0	0	0	0	0
LOC_Os06g50000	151.43	111.605	104.364	141.965	122.343	116.132	136.712	133.358	125.142	147.879	157.717	139.52
LOC_Os09g03340	0.01927	0	0	0	0.023791	0	0	0	0	0	0	0.008716
LOC_Os01g65000	1.882	3.87396	3.7562	0.890657	1.75444	1.51143	2.17696	2.98075	4.05603	0.326681	0.190087	0.407605
LOC_Os01g25730	0	0	0	0	0	0	0	0	0	0	0	0
LOC_Os04g40580	0	0	0	0	0	0	0	0	0	0	0	0
LOC_Os03g53740	7.1176	4.75442	3.34169	6.64525	5.70252	4.67405	2.82481	2.05131	2.68923	4.49897	3.98934	3.55493
LOC_Os05g08030	0	0	0	0	0	0	0	0	0	0	0	0
LOC_Os07g33240	85.2647	65.3981	58.2563	77.7062	77.3829	64.7129	80.6444	77.9745	71.6258	59.5797	67.9146	66.6045
LOC_Os02g20060	0	0	0	0	0	0	0	0	0	0	0	0
LOC_Os05g49960	0	0	0	0	0	0	0	0	0	0	0	0
LOC_Os06g25970	0	0	0	0	0	0	0	0	0	0.118646	0.016125	0
LOC_Os06g49130	0.514382	0.42195	0.296512	0.286331	0.158453	0.346238	0.083047	0.110377	0.161344	0.70633	0.417525	0.30123
LOC_Os01g51710	3.44962	3.16434	4.53547	4.05071	4.09692	4.83833	3.76828	3.50482	4.75677	4.1269	2.92436	3.57196
LOC_Os05g15950	0	0	0	0	0	0	0	0	0	0	0	0
LOC_Os07g29460	2.01059	2.29398	2.71613	1.97178	2.25893	2.52459	3.30976	3.36921	2.43379	1.66712	1.04366	1.13352
LOC_Os03g04620	0	0	0.066562	0	0	0	0	0	0	0	0	0
LOC_Os01g50040	6.27568	5.89626	6.66397	4.94347	4.52114	4.58734	8.12455	5.80467	9.38366	3.94051	3.12803	1.90677
LOC_Os04g26270	0	0	0	0	0	0	0	0	0	0	0	0
LOC_Os05g01040	28.2388	35.7601	33.92	28.7755	39.4076	38.8158	26.0296	24.9856	26.405	37.3902	31.9993	33.6923
LOC_Os07g23340	2.28048	2.70995	1.87497	1.3628	1.46005	1.63064	1.58555	1.75069	2.13989	1.66485	0.92569	0.898901
LOC_Os05g04030	0	0	0	0	0	0	0	0	0	0	0	0
LOC_Os06g40450	179.403	148.383	161.811	189.341	170.621	182.74	143.59	141.181	133.893	173.161	287.027	275.029
LOC_Os09g15870	0	0	0	0	0	0	0	0	0	0	0	0
LOC_Os05g28440	0	0	0	0	0	0	0	0	0	0	0	0
LOC_Os05g40620	0	0	0	0	0	0	0	0	0.034977	0	0	0
LOC_Os07g37910	0	0	0	0	0	0	0	0	0	0	0	0
LOC_Os11g28800	0	0	0	0	0	0	0	0	0	0	0	0
LOC_Os11g35070	0	0	0	0	0	0	0.057417	0.170085	0	0	0.783506	0.210432
LOC_Os10g25910	0	0	0	0	0	0	0	0	0	0	0	0
LOC_Os10g35190	24.5901	26.1384	23.2317	26.9173	24.2768	20.2663	19.3571	18.7937	20.8178	16.0475	12.2528	12.4756
LOC_Os02g48300	0	0	0	0	0	0	0	0	0	0	0	0
LOC_Os02g04100	87.6464	81.9641	73.1324	65.6785	73.3326	60.0629	74.8728	89.3172	77.8549	47.4637	37.995	32.4997
LOC_Os05g44750	0	0	0	0	0	0	0	0	0	0	0	0
LOC_Os11g18100	0	0	0	0	0	0	0	0	0	0	0	0
LOC_Os01g22910	0.176316	0.030001	0	0.057457	0.071858	0.101802	0	0	0.051864	0	0	0
LOC_Os07g22340	0	0	0	0	0	0	0	0	0	0	0	0
LOC_Os11g17330	0	0	0	0	0	0	0	0	0	0	0	0
LOC_Os03g03710	30.8439	31.6353	32.4881	32.1957	35.2981	32.3438	29.7244	34.6194	33.7794	24.1021	17.6639	17.4527
LOC_Os06g10860	0	0	0	0	0	0	0	0	0	0	0	0
LOC_Os09g28190	0	0	0	0	0	0	0	0	0	0	0	0
LOC_Os03g18790	0.761125	0.311466	0.123241	0.26861	0.213231	0.656759	1.9055	1.65159	0.538068	1.70001	1.17995	1.03502
LOC_Os04g03579	0	0	0	0	0	0	0	0	0	0	0	0
LOC_Os03g14230	0	0	0	0	0	0	0	0	0	0	0	0
LOC_Os10g34820	27.0241	26.2002	29.0459	26.4486	29.7456	30.4565	21.2963	23.0883	25.8133	14.4312	14.013	12.8246
LOC_Os11g02090	13.6412	13.6382	9.57998	8.37536	8.84393	10.0382	8.11778	7.48393	8.38866	5.84594	9.15498	6.78491
LOC_Os03g61019	54.3899	42.2222	38.7228	69.4266	45.6217	48.3631	45.807	50.6797	53.9696	24.7289	21.7307	23.5176
LOC_Os02g55729	0.082372	0.0202	0.015707	0.091277	0.106071	0.045765	0.04026	0.015589	0.015537	0.084504	0.054844	0.047848
LOC_Os09g25110	0	0	0	0	0	0	0	0	0	0	0	0
LOC_Os07g31510	0	0	0	0	0	0	0	0	0	0	0	0
LOC_Os05g15870	0	0	0	0	0	0	0	0	0	0	0	0
LOC_Os08g43200	0	0	0.302314	0	0	0	0	0	0	0	0	0
LOC_Os01g74040	4.82315	8.24268	4.49378	2.00329	3.17301	3.28277	8.3742	4.23045	8.26266	0.451913	0.975056	0.56242
LOC_Os03g05280	22.0506	22.6787	21.5662	16.5479	16.9518	18.3605	23.0459	19.527	18.0056	23.3488	20.8761	20.1064
LOC_Os11g19990	0	0	0	0	0	0	0	0	0	0	0	0
LOC_Os05g40990	28.2048	19.9776	21.2927	32.2712	23.8516	26.5946	20.0955	21.78	16.7583	29.8238	29.7831	23.9063
LOC_Os01g40940	0	0	0	0	0	0	0	0	0	0	0	0
LOC_Os01g24510	0	0	0	0	0	0	0	0	0	0	0	0
LOC_Os02g33705	7.43923	14.3125	9.17435	5.82126	9.04218	9.07106	7.47374	7.07085	9.50084	2.55963	1.18629	0.847629
LOC_Os01g68310	19.5194	17.7098	14.6419	20.799	16.9072	18.2001	19.1112	20.8505	21.2085	11.1518	10.6959	10.9348
LOC_Os04g18980	0	0	0	0	0	0	0.001272	0	0.010278	0	0	0
LOC_Os04g04030	8.0389	5.24567	3.77182	6.52821	6.42616	7.13213	4.35362	4.71468	5.42276	5.68037	3.58725	3.96836
LOC_Os08g19070	0	0	0	0	0	0	0	0	0	0	0	0
LOC_Os05g14090	0	0	0	0	0	0	0	0	0	0	0	0
LOC_Os07g18710	4.93993	6.81646	5.20048	3.8224	4.29303	4.87491	4.35417	4.07559	3.30607	1.305	2.6419	2.23421
LOC_Os12g27470	0.052242	0.103269	0	0	0	0	0.057979	0	0	0.127756	0.307527	0.072486
LOC_Os01g49840	0	0	0	0	0	0	0	0	0	0	0	0
LOC_Os10g20240	10.4894	13.8739	10.8108	7.26682	10.8207	11.9123	15.1749	11.9134	13.6335	11.0284	7.55502	8.16406
LOC_Os03g44520	17.0189	15.0245	10.8313	17.8956	11.9279	12.5059	13.4324	12.8164	14.2787	3.43056	3.01478	2.06643
LOC_Os10g27210	0	0	0	0	0	0	0	0	0	0	0	0
LOC_Os03g30092	3.1055	2.41313	1.8655	7.61294	4.39008	4.21937	2.89719	2.0826	3.63309	10.6313	7.80622	4.69455
LOC_Os09g28440	0.096172	2.1793	2.64442	0.16128	1.64841	2.46037	1.35073	0.303121	1.81577	0.85299	0.051293	0.155318
LOC_Os03g18420	114.617	88.1025	89.339	113.722	87.755	97.2831	91.7548	101.288	96.3729	96.9988	110.247	104.837
LOC_Os06g14830	0	0	0	0	0	0	0	0	0	0	0	0
LOC_Os11g01880	49.9415	46.8302	44.0725	48.7716	41.3596	48.0035	35.3302	38.1005	31.1727	48.8669	62.7793	64.5605
LOC_Os11g36630	0	0	0	0	0	0	0	0	0	0	0	0
LOC_Os11g02540	0.448421	0.496749	0.75692	0	0.966845	0.482094	0.085183	0.341119	2.15316	1.65896	0.196722	0.152601
LOC_Os02g37460	0	0	0	0	0	0	0	0	0	0	0	0
LOC_Os11g31240	0	0	0	0	0	0	0	0	0	0	0.028131	0
LOC_Os07g25970	0	0	0	0	0	0	0	0	0	0	0	0
LOC_Os06g48260	0	0	0	0	0	0	0	0	0	0	0	0
LOC_Os01g46390	0	0	0.28169	0	0.295647	0	0	0	0.170263	0.23864	0	0
LOC_Os10g37840	4.25316	4.18789	4.99472	4.24519	4.36611	4.17037	4.29246	5.00017	3.78427	5.02887	2.13121	2.86542
LOC_Os04g09540	1.23798	1.38768	1.80238	0.709533	1.28093	2.2538	1.56537	1.27857	0.986968	1.2976	1.76742	1.68612
LOC_Os01g40499	0	0.124717	0.209818	0.043828	0.082083	0.06211	0	0	0	0.159549	0.191304	0.239729
LOC_Os06g47500	0	0	0	0	0	0	0	0	0	0	0	0
LOC_Os09g21120	0.062989	0.235301	0.23053	0	0.287396	0.205611	1.79766	1.0938	1.88252	0.319235	0.153376	0.101584
LOC_Os11g38560	0	0	0	0	0	0.015413	0	0	0	0	0	0
LOC_Os01g47440	0	0	0	0	0	0	0	0	0	0	0	0
LOC_Os05g28070	0	0	0	0	0	0	0	0	0	0	0	0
LOC_Os07g23430	0	0	0	0	0	0	0.058059	0.0305	0	0	0	0
LOC_Os02g27920	0	0	0	0	0	0	0	0	0	0	0	0
LOC_Os01g16010	37.3409	27.3661	26.9938	39.9406	37.086	30.2359	23.9123	26.7502	23.3075	21.9576	25.7371	25.5798
LOC_Os06g16470	0	0	0	0	0	0	0	0	0	0	0	0
LOC_Os01g14690	37.196	46.9776	38.2841	36.2553	31.2337	34.8882	38.6763	40.423	47.1693	41.4127	34.9644	38.5325
LOC_Os07g24370	0	0	0	0	0	0	0	0	0	0	0	0
LOC_Os04g17530	0	0	0	0	0	0	0	0	0	0	0	0
LOC_Os08g21260	0	0	0	0	0	0	0	0	0	0	0	0
LOC_Os08g33940	0.480218	1.36153	0.583297	0.315612	0.488925	0.339977	0.904306	0.652394	0.910137	1.38501	1.32903	1.42243
LOC_Os11g18860	0	0	0	0	0	0	0	0	0	0	0	0
LOC_Os06g12330	0	0	0	0	0	0	0	0	0	0	0	0
LOC_Os01g03830	0.007781	0.002183	0.07442	0.013604	0.028838	0.028943	0.023619	0.061114	0.028125	0.024108	0	0.022589
LOC_Os03g55350	85.6245	107.219	86.9827	64.8788	73.2758	64.3154	70.5652	78.3763	87.9617	45.7707	23.0816	22.3079
LOC_Os05g45779	0	0	0	0	0	0	0	0	0	0	0	0
LOC_Os11g14150	0	0	0	0	0	0	0	0	0	0	0	0
LOC_Os02g03450	33.8541	31.1569	29.9107	38.4005	33.4965	33.581	29.1284	27.2639	24.5208	48.03	59.3825	56.1106
LOC_Os05g45480	0	0	0	0	0	0	0	0	0	0	0	0
LOC_Os06g23980	0	0	0	0	0	0.06533	0	0	0	0	0	0
LOC_Os03g03850	0	0	0	0	0	0	0	0	0	0	0	0
LOC_Os11g19190	0	0	0	0	0	0	0	0	0	0	0	0
LOC_Os11g10640	0.717234	0.806065	0.590311	0.512712	1.03953	0.427722	0.644556	0.775881	0.814689	0.749039	0.462746	0.557239
LOC_Os07g35870	26.375	24.663	23.4456	23.6683	32.1287	25.7356	26.8819	29.1646	23.0455	41.0759	50.2	50.1578
LOC_Os05g46660	0	0	0	0	0	0	0	0	0	0	0	0
LOC_Os07g20610	0	0	0	0	0	0	0	0	0	0	0	0
LOC_Os01g06210	0	0	0	0	0	0	0	0	0	0	0	0
LOC_Os06g27600	0	0	0	0	0.087956	0	0.08606	0	0.05993	0	0	0
LOC_Os05g47480	0	0	0	0	0	0	0	0	0	0	0	0.075869
LOC_Os09g01450	0	0	0.042731	0	0	0	0	0	0	0	0	0
LOC_Os01g73430	0.846433	1.04076	1.10518	0.624797	0.841882	0.845556	0.690431	0.691846	0.741168	0.738847	1.17442	0.812939
LOC_Os01g53020	1.48598	0.85574	0.567286	0.890459	0.648639	0.893647	0.524874	0.403699	0.552639	0.218691	0.255018	0.242061
LOC_Os05g39390	16.9126	11.8255	11.8301	19.3429	12.5939	12.363	15.0277	16.0011	14.2457	8.9415	10.0093	10.599
LOC_Os08g42150	0	0	0	0	0	0	0	0	0	0	0	0
LOC_Os02g34280	0	0	0	0	0	0	0	0	0	0	0	0
LOC_Os09g13820	6.40325	5.80521	5.26537	4.05337	4.15246	3.91229	4.23629	4.64196	4.83491	1.73179	1.45308	1.72554
LOC_Os04g51610	33.4976	33.6776	47.3323	31.9085	38.3234	43.6574	49.7667	44.1798	36.9986	34.6289	46.1666	46.1046
LOC_Os05g13320	5.47052	9.05783	6.95897	2.49263	4.54827	3.96921	2.8853	1.55143	3.59083	0.659161	0.775511	0.556371
LOC_Os12g08400	0	0	0	0	0	0	0	0	0	0	0	0
Oryza_sativa_newGene_927	9.06003	0	0.783681	25.9377	0	1.44871	6.83819	7.17032	2.11706	527.727	82.8899	81.5566
Oryza_sativa_newGene_924	0.028243	0.151266	0.056386	0.186676	0.153271	0.134815	0	0	0	0.313083	0.064888	0.646812
Oryza_sativa_newGene_925	0.58038	0.617447	0.1083	0.236506	0.378347	0.677722	0.202651	0.059314	0.587968	0.64062	0.239348	0.450889
Oryza_sativa_newGene_922	0.868803	0.385196	1.47253	0.37497	1.6826	0.569319	0.731715	0.243616	0.251047	0.534001	1.02839	0.302965
Oryza_sativa_newGene_923	0	0	0	0.229503	0.241967	0	0	0	0	0	0	0
Oryza_sativa_newGene_920	0	0	0	0	0	0	0	0	0	0	0	0.174264
LOC_Os09g25800	0	0	0	0	0	0	0	0	0	0	0	0
LOC_Os05g45150	0	0.041289	0	0	0	0	0	0	0.064824	0	0	0
LOC_Os06g06802	0.425248	0.812862	0.716517	0.708603	1.21748	1.24923	1.0688	0.620389	0.945881	1.04704	1.29022	1.04173
LOC_Os07g25390	16.4141	23.5318	30.4898	15.7378	24.6385	26.5271	13.9533	15.115	24.1022	6.20198	17.1726	17.3517
LOC_Os01g13510	0	0	0	0	0	0	0	0	0	0	0	0
LOC_Os10g21110	0	0	0	0	0	0	0	0	0	0	0	0
LOC_Os02g49555	0.105028	0.146363	0.314178	0.098962	0.078185	0.122774	0.071293	0.056025	0.065037	0.127849	0.120048	0.01202
LOC_Os07g30460	0	0	0	0	0	0	0	0	0	0	0	0
LOC_Os04g56960	0.315035	0	0.129498	0.178779	0.194844	0.254975	0	0.130672	0.226749	0	0	0.108915
LOC_Os09g16560	0	0	0	0	0	0	0	0	0	0	0	0
LOC_Os05g49860	343.464	445.157	390.742	314.426	599.212	511.599	326.72	362.855	324.194	269.71	150.87	154.125
LOC_Os05g46590	0	0	0	0	0	0	0	0	0	0	0	0
LOC_Os04g43464	0	0	0	0	0	0	0	0	0	0	0	0
LOC_Os07g05310	0	0	0	0	0	0	0	0	0	0	0	0
LOC_Os03g17950	24.7896	28.5607	28.1259	23.6729	28.0669	27.0268	21.4176	20.8957	21.6658	7.83807	8.46444	8.26874
LOC_Os11g01010	1.13184	2.50112	0.714173	1.67019	1.37173	1.17724	2.03008	0.846755	0.838568	5.41214	3.7695	5.44921
LOC_Os03g58650	6.12062	6.3835	6.45899	7.10366	3.85263	5.00595	4.43415	3.46363	3.57248	2.57836	4.65389	4.00057
LOC_Os02g46260	3.36158	3.60663	3.01882	2.42911	1.36377	1.37932	1.45615	1.09182	1.42786	3.41229	0.202968	0.598687
LOC_Os01g68860	10.7415	8.97799	8.98524	6.41713	8.22438	7.49636	8.01071	9.64211	8.58189	11.413	12.613	10.287
LOC_Os03g51850	0.007207	0	0.01684	0	0	0	0	0	0	0	0	0
LOC_Os01g73380	0	0	0	0	0	0	0	0	0	0	0	0
LOC_Os05g20420	0.411403	0	0.172099	0.092456	0.04828	0	0.105345	0.054223	0	0	0	0
LOC_Os07g06660	5.21774	4.94507	4.46442	4.67477	4.83802	3.65926	4.74244	5.73764	5.32858	4.60234	2.35873	2.34983
LOC_Os05g14000	0	0	0	0	0	0	0	0	0	0	0	0
LOC_Os09g27400	0.835867	0.75117	0.232518	0.575015	0.769121	0.222771	0	0.27653	0	0.036619	0.332777	0.06159
LOC_Os08g03800	0	0	0	0	0	0	0	0	0	0	0	0
LOC_Os10g36960	0	0	0	0	0	0	0	0	0	0	0	0
LOC_Os01g69190	0	0	0	0	0	0	0	0	0	0	0.051129	0
LOC_Os01g41720	0	0.048844	0.106528	0.069771	0.23073	0.374762	0.106213	0.049801	0.14126	0.046821	0.16541	0.44151
LOC_Os04g40840	33.1966	29.5508	32.0381	36.6097	33.0003	32.3668	35.9364	34.7024	35.3324	25.5504	32.9206	33.0642
LOC_Os03g55970	8.4675	7.05529	7.31984	10.0606	9.89342	8.17505	7.54889	8.89603	7.58873	15.5278	9.34094	8.4063
LOC_Os10g10050	0	0	0	0	0	0	0	0	0	0	0	0
LOC_Os12g14350	0	0	0	0	0	0	0	0	0	0	0	0
LOC_Os01g43370	49.1546	41.1937	43.6247	36.2826	34.6344	38.5423	78.3105	84.2253	37.0155	27.4258	20.1024	22.1504
LOC_Os07g25022	0.271594	0	0.626463	0.554484	0.083138	0.063937	0.100434	0.062046	0.479383	0.139691	3.96235	0.615484
LOC_Os07g25024	0.619925	0	0.213073	0.302245	0.020558	0.026451	0.017534	0.125365	0.28898	0.121486	0.650702	0.345012
LOC_Os03g03270	0	0	0	0	0	0	0	0	0	0	0	0
LOC_Os11g19730	19.127	27.0238	30.42	14.8534	21.8083	23.3417	21.5128	23.8065	22.1828	5.53515	5.95768	5.13186
LOC_Os10g08220	0.587719	1.00752	0	0	0	0.258395	1.4518	0.681453	2.80099	2.35732	0.082968	0
LOC_Os03g54000	13.4785	3.81321	3.54676	12.8444	2.98199	3.41501	10.516	9.32695	4.74382	121.411	16.6182	16.033
LOC_Os07g01120	0	0	0	0	0	0	0	0	0	0	0	0
LOC_Os04g43790	0	0	0	0	0	0	0	0	0	0	0	0
LOC_Os04g44160	0	0	0	0	0	0	0	0	0	0	0	0
LOC_Os02g22350	0	0	0	0	0	0	0	0	0	0	0	0
LOC_Os01g48490	0	0	0	0	0	0	0	0	0	0	0	0
LOC_Os09g32960	2.81043	2.93694	1.60921	1.0974	2.3912	1.6025	2.93486	1.70719	3.55239	6.1392	4.56	3.5923
LOC_Os04g49490	5.18744	4.48798	5.01185	4.72452	5.07469	4.59345	1.59886	2.49216	2.99246	2.76448	1.42081	0.712982
LOC_Os07g15240	0	0	0	0	0	0	0	0	0	0	0	0
LOC_Os02g34860	1.2604	0.996031	1.1737	8.04806	22.161	13.9504	1.65744	2.63547	2.23642	2.12898	1.27374	1.23493
LOC_Os03g37620	0	0	0	0	0	0	0	0	0	0	0	0
LOC_Os02g08544	25.1899	35.056	30.9352	27.865	37.3706	32.2526	27.2377	25.8238	29.8827	46.3858	38.4233	42.4792
LOC_Os08g07650	0	0.090155	0	0	0.108743	0	0	0	0	0	0	0
LOC_Os02g08540	6.75756	7.71172	5.94892	6.11123	8.44717	6.36845	4.10822	4.90179	5.6757	3.91163	1.99828	1.49449
LOC_Os03g41000	0	0	0	0	0	0	0	0	0	0	0	0
LOC_Os11g39380	0	0	0	0	0	0	0	0	0	0	0	0
LOC_Os01g52370	9.7612	10.1053	8.92072	13.9839	13.8039	11.4815	5.63384	7.15697	6.36162	12.9972	14.7681	15.4776
LOC_Os01g13870	0	0	0	0	0	0	0	0	0	0	0	0
LOC_Os10g17980	0	0	0	0	0	0	0	0	0	0	0	0
LOC_Os06g25110	0	0	0	0	0	0	0	0	0	0	0	0
LOC_Os10g13620	0	0	0	0	0	0	0	0	0	0	0	0
LOC_Os04g26910	19.4405	23.5111	23.8736	14.909	15.3814	14.9466	42.8381	45.3054	42.3405	17.3778	6.82782	10.3818
LOC_Os04g56340	0	0	0	0	0	0	0	0	0	0	0	0
LOC_Os12g37380	3.07628	2.33683	1.563	2.67498	2.18341	2.40814	1.87594	2.3054	3.44922	1.71771	0.786176	0.953181
LOC_Os07g26610	16.7518	16.7469	18.9347	17.1517	17.326	18.3376	19.8836	19.1835	21.5212	21.0784	22.5128	21.2152
LOC_Os02g57760	25.474	21.487	16.1205	20.7801	14.9293	14.2262	21.744	25.4218	19.6958	13.0383	9.77838	11.1751
LOC_Os05g12050	0	0	0	0	0	0	0	0	0	0	0	0
LOC_Os04g13530	0	0.022852	0	0	0	0	0	0	0	0	0	0.024041
LOC_Os06g21600	15.614	14.324	13.2758	12.9202	14.9621	14.177	13.8946	16.3188	14.9166	13.3048	10.7116	11.606
LOC_Os08g38030	0	0	0	0	0	0	0	0	0	0	0	0
LOC_Os09g07850	0	0	0	0	0	0	0	0	0	0	0	0
LOC_Os04g16726	0	0	0	0.097224	0	0	0	0	0.089078	0.089761	0	0
LOC_Os01g19610	0	0	0	0	0	0	0	0	0	0	0	0
LOC_Os06g12200	0	0	0	0	0	0	0	0	0	0	0	0
LOC_Os05g16740	1.60739	1.3226	0.883005	0.894447	0.760509	0.830236	1.5019	1.71403	1.44009	0.460637	0.047724	0.197669
LOC_Os11g02720	3.8194	2.03719	2.54579	3.49057	3.71354	3.35332	4.00852	4.07124	3.83146	6.43628	3.64203	4.30284
LOC_Os11g25780	64.8424	46.7043	47.9461	69.369	48.0403	66.2163	48.4382	39.0498	27.8941	198.324	263.594	264.097
LOC_Os05g32240	0	0	0	0	0	0	0	0	0	0	0	0
LOC_Os03g37194	0	0	0	0	0	0	0	0	0	0	0	0
LOC_Os06g13150	0	0	0	0	0	0	0	0	0	0	0	0
LOC_Os04g18610	0	0	0	0	0	0	0	0	0	0	0	0
LOC_Os05g06060	0	0	0	0	0	0	0	0	0	0	0	0
LOC_Os11g11680	0	0	0	0	0	0	0	0	0	0	0	0
LOC_Os02g45790	0	0	0	0	0	0	0	0	0	0	0	0
LOC_Os05g08930	12.4402	10.8094	9.28037	12.4426	10.3795	9.52581	13.3918	13.8487	12.1382	17.6675	11.0788	10.8934
LOC_Os04g11970	0	0	0	0	0	0	0	0	0	0	0	0
LOC_Os01g61500	52.6355	48.0904	48.567	38.5075	38.0426	39.9677	30.2249	32.5821	41.524	17.7915	20.3597	24.5302
LOC_Os10g21800	1.24769	1.15462	1.06373	0.482329	0.254145	0.252883	0.133388	0.070742	0.608454	0.074292	0.209205	0.074353
LOC_Os06g39728	0.005947	0	0	0.012725	0	0	0	0.218463	0.05295	0	0	0.005186
LOC_Os10g35200	3.08004	3.28379	3.46251	3.27969	3.64676	3.59028	3.27509	3.88259	3.17511	3.10692	3.82917	4.65375
LOC_Os12g25010	0	0	0	0	0	0	0	0	0	0	0	0
LOC_Os05g37300	0	0	0	0	0	0	0	0	0	0	0	0
LOC_Os01g02460	0	0	0	0	0	0	0	0	0.121848	0	0	0
LOC_Os05g01870	0	0	0	0	0	0	0	0	0	0	0	0
LOC_Os04g06300	0	0	0	0	0	0	0	0	0	0	0	0
LOC_Os08g37750	8.74445	7.32339	5.61301	8.06216	7.61496	6.07977	6.52198	8.36701	8.52776	5.896	4.8874	5.20742
LOC_Os04g43880	0	0	0	0	0	0	0	0	0	0	0	0
LOC_Os12g23880	0	0	0	0	0	0	0	0	0	0	0	0
LOC_Os12g13360	0	0	0	0.17919	0	0	0	0	0	20.0374	2.39371	2.04309
LOC_Os01g12390	18.3199	20.5093	17.2398	17.5862	19.7445	15.7165	13.9082	14.2951	16.0348	15.7037	10.9319	9.79623
LOC_Os01g16870	218.148	264.108	326.858	166.512	203.849	214.135	221.098	222.779	232.03	62.8466	102.276	103.344
LOC_Os04g04790	0	0	0	0	0	0	0	0	0	0	0	0
LOC_Os02g13730	0	0	0	0	0	0	0	0	0	0	0	0
LOC_Os02g43560	15.784	15.0538	16.752	9.9514	6.80836	7.65197	12.098	11.9723	9.80126	1.89383	1.73691	1.4828
LOC_Os11g42730	0	0.239515	0.030307	0	0	0	0	0	0	0	0	0
LOC_Os09g33860	15.6425	14.0095	13.101	13.0058	10.6255	11.5967	13.059	13.4661	13.0836	25.2415	17.3395	17.4707
LOC_Os03g13010	38.6189	44.9099	41.6286	42.6591	49.4611	47.0719	26.9177	28.3453	35.889	17.3503	19.3685	20.2316
LOC_Os12g19040	62.2999	57.2536	54.5087	51.0087	50.2507	53.4899	42.2819	39.9252	41.5323	18.7756	30.8005	29.1232
LOC_Os12g12010	0.111592	0.086328	0.079357	0.120731	0.034867	0.092816	0.133578	0.019323	0.033556	0.138953	0.014282	0
LOC_Os04g57760	13.8708	23.5803	18.3915	7.24531	16.5862	10.3615	33.7948	22.3903	29.5056	12.7752	12.5617	11.1616
LOC_Os10g03350	0	0	0	0	0	0	0	0	0	0	0	0
LOC_Os02g45240	30.3457	25.5212	21.9255	28.577	22.9041	26.634	22.1128	17.0331	17.3916	39.2421	61.6372	54.7467
LOC_Os02g42210	10.15	12.546	10.3351	11.258	9.55041	9.16268	11.6699	14.801	13.5939	5.69942	2.61933	1.97568
LOC_Os09g31430	3.26136	0.382826	0.983623	0.360172	0.099109	0.694722	101.662	106.99	34.1899	2.05498	1.58143	1.05528
LOC_Os03g58590	30.928	33.033	33.7014	31.3831	37.9508	33.2877	34.6449	34.3495	35.2703	24.6117	30.2421	28.9668
LOC_Os08g15306	0.036732	0.047425	0.205926	0.294065	0.084102	0.100128	0.094039	0.342336	0.130622	0.399837	0.051986	0.130541
LOC_Os03g39560	0	0	0	0	0	0	0	0	0	0	0	0
LOC_Os03g36570	0	0	0	0	0	0	0	0	0	0	0	0
LOC_Os01g39360	0	0	0	0	0	0	0	0	0	0	0	0
LOC_Os09g31438	10.0242	11.4838	9.4685	10.8112	9.1417	7.46101	10.7134	8.35008	9.28554	8.29554	4.60845	5.89653
LOC_Os02g06240	0	0	0.02617	0	0	0	0	0	0	0	0	0
LOC_Os08g02860	11.3716	10.3641	10.2484	9.82596	11.1759	12.5544	9.60282	9.24918	8.40259	16.7207	16.052	16.5722
LOC_Os08g06520	47.8805	39.7954	33.8132	39.7855	42.0645	45.3818	36.1335	43.0796	39.1401	26.4716	29.5507	29.0678
LOC_Os06g28770	0	0	0	0	0	0	0	0	0	0	0	0
LOC_Os04g53440	99.4397	93.8772	90.5063	95.7305	85.7178	86.9173	82.3042	90.509	91.4774	68.8169	72.2718	67.3383
LOC_Os11g12080	0	0	0	0	0	0	0	0	0	0	0	0
LOC_Os05g34854	0.02834	0	0	0	0	0	0	0	0.017236	0	0	0
LOC_Os12g04150	0	0	0	0	0	0	0	0	0	0	0	0
LOC_Os06g24640	0	0.088233	0.027037	0	0	0	0.013269	0	0	0	0	0
LOC_Os12g17190	0	0	0	0	0	0	0	0	0	0	0	0
LOC_Os02g32420	4.82698	4.60808	6.3121	3.44358	4.48665	2.37341	5.44353	6.34398	5.97375	4.36145	1.71426	1.70741
LOC_Os04g04860	0	0	0	0	0	0	0	0	0	0	0	0
LOC_Os08g04990	0	0	0	0	0	0	0	0	0	0	0	0
LOC_Os08g35450	0	0	0	0	0	0	0	0	0	0	0	0
LOC_Os06g19230	0	0	0	0	0	0	0	0	0	0	0	0
LOC_Os01g48720	36.7402	32.0215	32.1019	37.1464	29.9384	30.0615	36.546	36.2134	32.1458	13.6094	11.5743	15.0726
LOC_Os08g17140	0	0.019228	0.092751	0.095238	0.053204	0.099621	0	0	0.050524	0.157005	0.11832	0.157306
LOC_Os07g11430	0	0	0	0	0	0	0	0	0	0	0	0
LOC_Os06g31090	0	0.051692	0	0	0	0	0.120712	0	0.082062	0.422477	0	0.095813
LOC_Os07g15990	0	0	0	0	0	0	0	0	0	0	0	0
LOC_Os06g32210	0	0	0	0	0	0	0	0	0	0	0	0
LOC_Os01g42400	0.172885	0.237893	0	0.252685	0.457	0.10699	0.050434	0.09751	0	0.30025	0.128443	0.119167
LOC_Os01g49450	0	0	0	0	0	0	0	0	0	0	0	0
LOC_Os04g11390	21.6556	23.1518	26.9719	9.5549	7.9562	15.3597	72.2734	73.6567	43.4673	14.1929	13.6546	11.5151
LOC_Os04g22160	0	0	0	0	0	0	0	0	0	0	0	0
LOC_Os08g33120	43.7915	40.302	41.2123	44.6793	37.5927	39.932	35.0594	37.7251	36.6396	37.8734	41.0959	40.5216
LOC_Os08g09840	0	0.019623	0	0.165213	0	0.044815	0	0.114716	0.073856	0	0	0
Oryza_sativa_newGene_3295	7.82229	5.15708	6.33156	7.6949	7.28517	6.49391	4.36673	6.80852	4.50748	6.06589	7.96625	8.38555
Oryza_sativa_newGene_3292	16.5175	14.818	15.328	16.1072	15.0967	16.1487	10.5991	10.7783	11.0118	9.95565	14.5711	16.1985
Oryza_sativa_newGene_3293	1.38866	2.59976	2.43906	0.943377	1.27155	1.41304	2.63699	2.82338	3.00147	1.47748	3.14705	2.08639
Oryza_sativa_newGene_3290	0.35332	0	0	0	0	0	0	0	0	0	0	0
Oryza_sativa_newGene_3291	1.23942	1.72805	0.417488	0.978819	1.35731	0.29202	0.358363	1.09598	0.968881	0.13283	0.211363	0
LOC_Os12g41520	0	0	0	0	0	0	0	0	0	0	0	0
LOC_Os02g28770	0	0	0	0	0	0	0	0	0	0	0	0
LOC_Os04g19560	0	0	0	0	0	0	0	0	0	0	0	0
Oryza_sativa_newGene_3298	0	0	0	0	0	0	0	0	0	0.541393	0	0
Oryza_sativa_newGene_3299	0	0	0.155698	0.371213	0.281239	0	0.033438	0.312437	0.443526	0.385127	0.135067	0.538725
LOC_Os11g20610	0	0	0	0	0	0	0	0	0	0	0	0
LOC_Os12g13940	0.037023	0.033024	0.021049	0.229012	0	0	0.090677	0	0.029218	0.037417	0.073371	0
LOC_Os01g32184	11.5521	10.6421	10.4532	12.7613	13.4704	12.6769	8.77059	8.35175	8.53416	12.3046	19.4146	17.759
LOC_Os03g13579	0.157405	0	0	0.155501	0.318975	0.063865	0.25739	0.101075	0	0	0.205201	0.113903
LOC_Os04g25750	0	0	0	0	0	0	0	0	0	0	0	0
LOC_Os02g11120	0	0	0	0	0	0	0	0	0	0	0	0
LOC_Os06g28470	0	0	0	0	0	0	0	0	0	0	0	0
LOC_Os01g03330	17.6088	7.17011	4.8098	10.0919	4.60586	6.11784	17.6341	12.805	12.3317	22.4969	9.18869	9.46066
LOC_Os11g13680	3.9333	5.12023	4.61062	2.95233	4.5501	5.99846	4.98768	4.17228	3.75583	5.18082	4.67287	5.63276
LOC_Os01g07650	1.10793	0.847931	0.122431	0.607282	0.122718	0	0.11487	0.76256	0	0.852601	0	0
LOC_Os04g10370	0	0	0	0	0.223148	0	0.356716	0.357432	0.121682	0	0	0
LOC_Os04g01510	16.1171	14.2329	14.2283	15.2872	11.9589	13.0884	11.4934	13.6296	13.288	9.53591	7.31193	7.38476
LOC_Os12g35680	0.564067	0.460199	0.223652	0.858913	0.652911	0.194529	0.361929	0.174627	0.383261	0.235074	0.172855	0.10506
LOC_Os01g09550	0.77972	0.515513	0.687637	0.905451	0.811494	0.588837	0.801564	0.51649	0.853495	2.31544	1.77941	1.18141
LOC_Os01g54020	11.0564	8.4195	9.38885	13.033	13.6503	11.6176	11.456	12.7344	11.9239	10.6375	8.10702	7.54058
LOC_Os05g08200	0	0	0.025694	0	0.041596	0	0	0	0	0	0	0
LOC_Os01g51050	0	0	0	0	0.12432	0	0	0	0	0	0	0
LOC_Os04g22290	0	0	0	0	0	0	0	0	0	0	0	0
LOC_Os04g27660	0	0	0	0	0	0	0	0	0	0	0	0
LOC_Os06g14406	3.21887	10.0842	31.5	3.46412	24.1814	24.2698	21.8634	17.4307	26.8849	4.69552	19.2168	17.5021
LOC_Os02g06860	0	0	0	0	0	0	0	0	0	0	0	0
LOC_Os08g35030	2.38806	2.17008	2.31745	1.55876	1.62089	1.94851	1.77125	1.2096	1.55672	1.75144	2.16625	2.50016
LOC_Os12g41290	18.8762	17.7118	21.1137	15.8071	16.7871	16.6181	14.7291	15.3486	17.7399	10.013	11.318	11.6382
LOC_Os04g12280	0	0	0	0	0	0	0	0	0	0	0	0
LOC_Os04g54230	0.473027	0	0.563816	0	0.673505	0.455707	0	0.075995	0	0.090987	0	0
LOC_Os02g44111	8.55477	6.4657	8.00153	8.13795	7.22137	6.95212	7.85733	6.148	6.88079	8.43979	7.06153	6.95603
LOC_Os04g14610	0	0	0	0	0	0	0	0	0	0	0	0
LOC_Os03g50150	1.50108	1.99669	1.33027	1.16705	2.00042	1.42848	1.55045	2.07051	1.97172	1.20653	0.806892	0.960618
LOC_Os01g05650	3.37935	4.26527	2.64471	0.398052	0.335555	1.24275	7.13736	7.42203	7.14757	12.5849	8.75336	8.58443
LOC_Os03g38210	0	0	0	0.07316	0	0	0	0.026298	0.046691	0.068753	0.025435	0.151016
LOC_Os01g56880	13.1784	14.8129	14.206	13.246	15.0779	13.557	4.63964	5.36257	8.16718	13.5469	14.8762	13.3775
LOC_Os01g32230	0	0	0	0	0	0	0	0	0	0	0	0
LOC_Os02g50640	29.0568	27.2812	29.5166	37.6578	39.8128	40.6515	20.9994	18.1608	22.9903	43.5272	60.9703	58.4845
LOC_Os12g27040	0	0	0	0	0	0	0	0	0	0	0	0
LOC_Os02g24598	0.061316	0.223877	1.19284	0.010888	0.920222	0.116129	0.388344	1.03855	0.100907	1.54948	0.617449	0.956317
LOC_Os02g41540	0	0	0	0	0	0	0	0	0	0	0	0
LOC_Os10g23180	1.06529	1.8393	1.41708	2.91194	7.0267	4.43474	2.46113	2.47211	2.59547	7.92701	3.32246	4.25263
LOC_Os11g44430	0.845116	0	0	0	0.114948	0.020317	0.029004	0	0	1.39307	0.055789	0.057355
LOC_Os02g58090	177.057	181.685	185.496	184.235	184.645	186.617	160.465	162.528	166.916	142.684	205.055	198.517
LOC_Os04g50930	0.069295	0.125407	0.051203	0	0.024783	0	0	0	0	0	0	0
LOC_Os08g10310	0.040882	0.030953	0.039929	0	0	0	0.039232	0	0.044296	0.026427	0	0.048546
LOC_Os09g37870	0	0	0	0.081146	0.057669	0	0	0	0	0.056864	0.110993	0
LOC_Os12g16240	0	0	0	0	0	0	0	0	0.118607	0.2502	0	0
LOC_Os12g24820	0	0	0	0	0	0	0	0	0	0	0	0
LOC_Os05g38930	0	0	0	0	0	0	0	0	0	0	0	0
LOC_Os08g39660	0	0	0	0	0	0	0	0	0	0	0	0
LOC_Os06g09530	0	0	0	0	0	0	0.026543	0	0	0	0	0
LOC_Os01g70140	64.9154	62.802	60.3691	61.5269	52.2733	51.6672	43.9356	42.3542	45.9516	33.3722	31.6368	32.6486
LOC_Os08g11040	0	0	0	0	0	0	0	0	0	0	0	0
LOC_Os05g32474	17.2886	11.607	12.3478	14.4604	11.5672	11.3542	4.68364	6.41228	4.96703	22.4819	17.2819	17.9773
LOC_Os02g30290	0	0	0	0	0	0	0	0	0	0	0	0
LOC_Os05g32470	0	0	0	0	0	0	0	0	0	0	0	0
LOC_Os05g24390	0	0	0	0	0.160545	0	0	0	0	0	0	0
LOC_Os01g20970	0	0	0	0	0	0.078803	0	0	0	0	0	0
LOC_Os12g16160	0.070739	0.311147	0.163964	0.031614	0.103075	0	0.451814	0	0	0	0	0
LOC_Os09g30478	28.3255	21.0504	21.4471	20.6735	20.9847	24.406	18.9835	17.9506	19.6036	43.3308	36.23	38.6255
LOC_Os04g30910	31.9721	34.454	26.9473	29.0649	33.8698	24.4547	25.2065	27.5998	23.653	16.9593	21.9993	17.7707
LOC_Os12g42360	0	0	0	0	0	0	0	0	0	0	0	0
LOC_Os12g22370	0	0	0	0	0	0	0	0	0	0	0	0
LOC_Os03g49800	22.2895	27.9451	26.852	18.1298	21.2778	19.8329	17.6194	18.5981	21.949	12.1958	9.45092	10.5802
LOC_Os01g01880	0	0.044267	0	0	0.192465	0	0	0	0	0	0	0
LOC_Os10g12020	0.018803	0	0.004561	0.030005	0	0.021845	0.050659	0	0.034557	0.04735	0	0
LOC_Os09g30474	4.64731	4.20758	4.62997	2.4932	3.65325	3.32264	4.36564	3.51256	3.96592	3.45332	3.73744	3.82227
LOC_Os08g08350	0	0	0	0	0	0	0	0	0	0	0	0
LOC_Os11g06890	82.6492	73.0433	61.789	70.6045	56.0834	56.5537	73.2393	69.666	72.0118	127.671	102.667	104.25
LOC_Os08g43940	0.007003	0.139178	0.206109	0	0.148617	0.127998	0.267618	0.076445	0.405058	0	0.175365	0.03165
LOC_Os04g13880	0	0	0	0	0	0	0	0	0	0	0	0
LOC_Os07g17870	0	0	0	0	0	0	0	0	0	0	0	0
LOC_Os10g23230	0.642293	0.257599	0.120787	0.254661	0.176706	0.249958	0.096067	0.687585	1.02924	0	0.007716	0
LOC_Os03g43330	0	0	0	0	0	0	0	0	0	0	0	0
LOC_Os10g04860	0.502736	0.658678	0.977746	0.475252	0.345009	0.541304	1.08187	0.670682	0.927698	0.502466	0.320296	0.234034
LOC_Os03g56090	0	0	0	0	0	0	0	0	0	0	0	0
LOC_Os06g43430	2.20092	1.24763	1.49878	1.79388	1.30072	0.612698	2.35151	2.54081	3.49554	1.40123	0.304216	1.0738
LOC_Os06g31540	0	0	0	0	0	0	0	0	0	0	0	0
LOC_Os01g59680	0	0	0	0	0	0	0	0	0	0	0	0
LOC_Os04g24400	0	0	0	0	0	0	0	0	0	0	0	0
LOC_Os06g31544	0	0	0	0	0	0	0	0	0	0	0	0
LOC_Os08g11590	0	0	0	0	0	0	0	0	0	0	0	0
LOC_Os11g33160	0	0	0	0	0	0	0	0	0	0	0	0
LOC_Os06g36010	0	0	0	0	0	0	0	0	0.154457	0	0	0
LOC_Os08g11599	0.696242	2.29367	0.721014	2.47934	2.2202	1.02969	0.311526	0.212821	0.346683	0.63916	0	0
LOC_Os07g10470	0	0	0	0	0	0	0	0	0	0	0	0
LOC_Os08g29290	0	0	0	0	0	0	0	0	0	0	0	0
LOC_Os01g35184	20.9056	20.119	18.9473	16.4183	19.9514	20.48	15.6736	17.2326	16.7841	15.8657	16.0805	17.0975
LOC_Os02g47490	0	0	0	0	0	0	0	0	0	0	0	0
LOC_Os01g57590	0	0	0	0	0	0	0	0	0	0	0	0.082379
LOC_Os04g26130	0	0	0	0	0	0	0	0	0	0	0	0
LOC_Os04g35114	5.58066	6.34383	5.35438	4.6141	3.52799	3.47155	2.99651	2.13511	3.31805	1.24739	1.02879	1.79699
LOC_Os01g57599	1.53949	1.27196	1.66123	3.67615	2.57884	2.85402	0.689885	0.893129	0.314647	17.4498	21.6463	20.6906
LOC_Os05g29676	0	0	0	0	0	0	0	0	0.0212	0.176724	0.13444	0.353149
LOC_Os01g56810	6.23147	3.66811	3.23829	5.96427	6.00349	3.55069	3.73848	2.73394	3.80957	35.8938	10.7044	10.6919
LOC_Os04g28860	0.086782	0.039808	0.037455	0	0	0	0	0	0	0.153026	0	0
LOC_Os10g05110	0	0	0	0	0	0	0	0	0	0	0	0
LOC_Os04g55180	1.95197	3.09777	2.76457	1.8332	1.71117	2.48168	2.77888	2.73869	3.01754	1.69	0.458762	1.02283
LOC_Os02g14830	0	0	0	0	0	0	0	0	0	0	0	0
LOC_Os09g37290	0.560505	0.124339	0	1.64565	0	0	0	0.170531	0	0	0	0
LOC_Os09g28019	62.134	53.3151	53.9349	71.7467	62.9933	61.8612	48.9352	55.6768	54.603	31.4827	37.084	35.062
LOC_Os03g62630	13.9765	12.869	11.5042	29.1058	17.2083	19.4269	18.6717	18.439	18.3727	64.1913	56.888	56.8138
LOC_Os03g56540	3.70159	3.59097	4.3698	2.25553	3.56557	3.65771	4.17307	3.61176	3.40408	4.97724	1.87604	2.95147
LOC_Os03g32470	9.69509	12.4606	12.4109	8.01692	9.12179	13.1406	16.5528	16.1675	15.9098	12.3208	6.36037	5.86103
LOC_Os02g56720	0	0	0	0	0	0	0	0	0.07795	0	0	0
LOC_Os11g24610	156.835	88.6129	80.1395	200.391	91.8226	97.4994	122.26	130.806	114.824	73.7768	50.9712	57.1299
LOC_Os02g51110	0.06917	0.400486	0.805093	0	0.169559	0.166798	0.211952	0.138056	0.041121	0.277795	0.753542	0.624639
LOC_Os01g59530	0.549189	0.442542	0.375846	0.040092	0.258918	0.903556	0.411685	0.539797	0.514088	4.32985	1.76777	1.61854
LOC_Os12g03920	0	0	0	0	0	0	0	0	0	0	0	0
LOC_Os04g36850	16.2963	16.1661	14.6809	16.951	17.5135	15.592	13.3461	13.2323	12.7974	9.73347	11.4724	10.2908
LOC_Os02g18600	0	0	0	0	0	0	0	0	0	0	0	0
LOC_Os01g64810	10.5491	12.4175	11.4859	11.1737	12.8315	11.235	8.52052	9.99382	11.1657	14.0666	14.1517	12.7832
LOC_Os02g57450	44.8652	48.9556	52.4031	33.2956	31.0992	34.6452	40.7592	40.2216	43.7982	26.4614	25.9606	24.6941
LOC_Os03g25984	0	0.080987	0	0	0	0	0	0	0	0	0	0
LOC_Os06g08660	1.0847	1.17962	1.42189	1.55025	1.13916	1.50934	1.28197	1.85038	1.63049	0.681808	0.372531	0.138651
LOC_Os01g21130	0	0	0	0	0	0	0	0	0	0	0	0
LOC_Os07g10860	1.97432	1.65136	1.96822	1.51244	1.73338	1.85213	1.56042	1.31709	0.866897	1.37973	2.08333	1.74094
LOC_Os01g21135	0	0.080575	0.151991	0	0.178907	0.017466	0	0	0	5.26882	2.60718	2.88605
LOC_Os11g42080	0	0	0	0	0	0	0	0	0	0	0	0
LOC_Os05g25440	0	0	0	0	0	0	0	0	0	0	0	0
LOC_Os04g24310	0	0	0	0	0	0	0	0	0	0	0	0
LOC_Os07g17290	0.037864	0.086792	0.026585	0.031376	0.02802	0.097178	0.073194	0.102346	0.134576	0.192081	0.049277	0.145816
LOC_Os09g02050	0	0	0	0	0	0	0	0	0	0	0	0
LOC_Os06g22394	38.9128	27.9964	26.3568	69.3996	49.891	62.0505	17.6567	21.1329	15.6074	108.654	106.424	107.112
LOC_Os07g14360	0	0	0	0	0	0	0	0	0	0	0	0
LOC_Os06g22390	1.32421	1.23307	0.502386	1.27272	0.420814	0.661032	1.14438	0.696513	0.878714	1.25975	0.801817	0.733457
LOC_Os05g34140	0	0	0	0	0	0	0	0	0	0	0	0
LOC_Os09g37120	0.105392	0	0	0	0	0	0	0	0	0.132934	0	0
LOC_Os04g53180	0	0	0	0	0.317492	0	0	0.172018	0.038959	0.172712	0.084171	0.038372
LOC_Os01g58560	0.003953	0.013561	0	0	0.023711	0.016224	0.053286	0	0.049199	0	0.040247	0.074283
LOC_Os04g43050	29.7904	28.099	26.5545	22.9183	25.3494	24.9059	19.9498	19.848	25.6575	11.0024	15.0203	14.9702
LOC_Os08g37115	8.04013	6.9285	9.6923	12.2692	11.3096	10.5716	7.38795	6.59173	6.19155	6.535	9.09744	7.73162
LOC_Os07g42470	0	0	0	0	0	0	0	0	0	0	0	0
LOC_Os12g15290	0	0	0	0	0	0	0	0	0	0	0	0
LOC_Os07g38050	0	0	0	0	0	0	0	0	0	0	0	0
LOC_Os03g44642	0.119681	0.050587	0.432638	0.089431	1.18868	0.58131	0.064212	0.227899	0.22104	0.246715	0.058049	0.10394
LOC_Os11g04630	0	0	0	0	0	0	0	0	0	0	0	0
LOC_Os09g23770	0	0	0	0	0	0	0	0	0	0	0	0
LOC_Os04g16775	0.271771	0.488735	0.07621	0.554485	0.154858	0.152639	0.118384	0.566695	0.515495	0.139794	0.164414	0.61549
LOC_Os11g40840	0	0	0	0	0	0	0	0	0	0	0	0
LOC_Os03g10380	0	0	0	0	0	0	0	0	0	0	0	0
LOC_Os08g16060	0	0	0	0	0	0	0	0	0	0	0	0
LOC_Os07g17120	0	0	0	0	0	0	0	0	0	0	0	0
LOC_Os11g03940	0	0	0	0	0	0	0	0	0	0.009409	0.008824	0
LOC_Os05g34620	0	0	0	0	0	0	0	0	0	0	0	0
LOC_Os12g19890	0	0	0	0	0	0	0	0	0	0	0	0
LOC_Os12g43100	26.9183	25.1501	24.0942	31.343	23.6664	23.8816	23.1106	21.9446	20.5695	16.8149	22.1094	20.0464
LOC_Os01g28710	0.103118	0	0.093336	0.091463	0.078741	0.17289	0	0	0	0.112757	0.034156	0.321597
LOC_Os09g32510	17.1476	22.3566	19.4264	18.3311	20.8469	18.7006	18.6215	25.0102	13.9645	33.2864	21.7703	20.9046
LOC_Os03g43430	32.1808	23.6402	22.245	41.9255	23.9235	31.5681	26.5667	29.1777	20.8879	48.255	46.1432	48.1913
LOC_Os12g15120	0	0	0	0.014813	0	0	0	0	0.01269	0	0.100421	0
Oryza_sativa_newGene_2504	80.4045	69.7308	62.5791	90.0657	78.9068	62.214	56.6419	54.1921	55.448	64.1117	72.8674	67.0265
Oryza_sativa_newGene_2506	0.682513	0	0	0.311565	0.092791	0	0	0	0	0	0	0
LOC_Os04g34340	0	0	0	0	0	0	0	0	0	0	0	0
LOC_Os03g26860	68.6503	48.5322	51.1836	80.356	56.0063	58.0516	56.4185	55.3864	45.3266	42.9039	55.2012	54.0078
LOC_Os10g42270	1.8105	2.56066	0.697671	2.89289	2.49558	0.786856	0.615591	1.53104	1.20095	0.06608	0.384814	0.214277
LOC_Os03g55014	0	0	0	0	0	0	0	0	0	0	0	0
LOC_Os06g29410	0	0	0	0	0	0	0	0	0	0	0	0
Oryza_sativa_newGene_2508	0.980468	1.64976	1.33471	0.880268	2.128	1.9978	2.59954	1.78435	2.5156	4.0785	2.39475	2.3672
LOC_Os07g01930	25.166	17.2915	14.7873	25.2922	17.8096	20.2419	18.3529	23.2093	18.2001	14.2042	13.7648	17.0231
LOC_Os01g33910	0	0	0	0	0	0	0	0	0	0	0	0
LOC_Os10g05510	0	0	0	0	0	0	0	0	0	0	0	0
LOC_Os04g32420	0	0	0	0	0	0	0	0	0	0	0	0.125512
LOC_Os04g35430	16.7396	33.6064	38.8827	10.0915	14.8456	15.0151	19.0857	20.9048	29.2302	1.12362	1.12296	1.3205
LOC_Os08g02470	0	0	0	0	0	0	0	0	0	0	0	0
LOC_Os09g36982	8.88213	6.14418	4.47802	6.11104	8.13235	4.58736	5.83218	6.7939	3.74329	5.97861	3.9232	3.43299
LOC_Os10g15340	0	0	0	0	0	0	0	0	0	0	0	0
LOC_Os07g42950	1095.95	788.203	684.527	1245.03	812.729	740.544	889.475	922.488	749.638	506.331	451.321	442.486
LOC_Os01g47910	0	0	0	0	0	0	0	0	0	0	0	0
LOC_Os08g28650	0	0	0	0	0	0	0	0	0	0	0	0
LOC_Os07g12510	6.81118	8.70722	7.43755	5.6642	22.3886	6.82445	11.4524	9.5856	10.3066	8.84659	7.5866	4.6026
LOC_Os06g06400	2.06235	1.94301	1.77595	1.56794	1.98056	1.81562	2.38814	2.72896	2.52706	0.635272	0.759503	0.752713
LOC_Os12g01780	0	0	0	0	0	0	0	0	0	0	0	0
LOC_Os01g56310	6.02561	5.10161	4.15768	5.93492	6.46437	6.27533	7.91427	8.56465	12.0695	5.5588	2.75953	3.40278
Oryza_sativa_newGene_2718	6.06761	6.0343	7.08491	5.99056	7.77137	6.0897	4.99777	7.56094	3.31383	3.15013	4.3718	3.89714
LOC_Os04g37490	0.859572	0	0.52926	0	0.151556	0.234253	0.68032	0.176389	0.625284	4.61301	0	0.419125
LOC_Os12g39080	2.11496	2.57365	1.4458	1.57493	2.12217	1.45783	2.42097	2.08599	1.31882	5.14699	2.59154	2.14346
LOC_Os04g22930	0	0	0	0	0	0.009517	0	0	0	0	0	0
LOC_Os02g12860	0	0	0	0	0	0	0	0	0	0	0	0
LOC_Os12g06830	0	0	0.062242	0	0	0	0.136499	0	0	0	0	0
LOC_Os03g63270	4.22765	6.32639	6.69768	0.894249	0.836002	1.13979	10.4349	7.81419	9.36881	5.7693	1.21881	1.47747
LOC_Os02g57180	68.5059	61.1237	57.9544	67.7146	59.1915	58.7704	76.2963	80.2357	75.4319	55.9432	49.2092	49.3047
LOC_Os02g16520	0	0	0	0	0	0	0	0	0	0	0	0
LOC_Os06g04800	48.6849	43.7087	42.3294	47.6609	43.2666	38.8678	38.9638	38.6493	40.685	31.5762	29.399	28.7432
LOC_Os03g30400	0	0	0	0	0	0	0	0	0	0	0	0
LOC_Os01g42850	20.4733	19.1385	22.3068	19.3942	21.6757	25.1542	17.0992	14.3362	15.2711	27.4012	30.1394	28.2124
LOC_Os03g10350	6.74326	5.35161	7.1063	6.9418	10.5146	9.56639	7.40589	8.86655	9.84282	12.7054	15.5554	14.3903
LOC_Os02g16529	0	0	0	0	0	0	0	0	0	0	0	0
LOC_Os11g03360	0	0	0	0	0	0	0	0	0	0	0	0
LOC_Os05g51340	0	0	0	0	0	0	0	0	0	0	0	0
LOC_Os06g35650	0.536799	0	0	0.077434	0	0	0.062735	0	0	0	0	0
LOC_Os09g24200	38.0566	32.1448	34.8487	34.1229	32.6145	32.9251	31.0257	32.4633	31.7142	27.9189	36.2894	33.9138
LOC_Os12g01430	22.2771	22.107	20.344	22.311	16.7746	19.8434	29.3261	33.1178	29.5959	9.20328	8.99252	9.81873
LOC_Os01g38290	0	0	0	0	0	0	0	0	0	0	0	0
Oryza_sativa_newGene_2712	0.50718	0	0	0	0	0	0	0	0	0	0	0
LOC_Os06g46260	0	0	0	0	0	0	0	0	0	0	0	0
LOC_Os02g02150	0	0	0	0	0	0	0	0	0	0	0	0
LOC_Os12g40450	3.56205	6.0633	7.22083	4.68915	8.18467	6.95902	7.40789	8.03286	8.18013	4.26088	5.01679	7.1574
LOC_Os01g29040	0	0	0	0	0	0.359053	0	0	0	0.061482	0.127807	0.023192
LOC_Os12g18760	12.6631	10.3334	14.6488	11.7348	13.3878	13.6566	10.0191	10.1021	14.0377	11.8305	16.342	16.0975
LOC_Os05g24470	0	0	0	0.031788	0.030075	0	0	0	0	0	0.08577	0
LOC_Os07g03770	2.45033	0.716565	0.116194	0	0	0	0.131312	0.267326	0.042347	0	0	0
Oryza_sativa_newGene_2716	0	0	0	0	0.368405	0	0	0	0	0.276343	0	0
LOC_Os08g12760	36.6593	36.2412	35.9311	33.7818	42.7223	35.5677	38.8867	39.5622	41.0573	44.3175	34.0001	34.3036
LOC_Os12g10570	0	0	0	0	0	0	0	0.073632	0	0	0	0
LOC_Os12g14650	0	0	0	0	0	0	0	0	0	0	0	0
LOC_Os06g38550	6.93321	7.83345	7.04353	7.19861	7.22302	5.67544	6.49733	6.72644	5.71086	6.9721	5.92778	6.04886
LOC_Os01g72170	0.098306	0	0.108048	0.048651	0	0.034959	0	0	0.078118	0.210689	0	0
LOC_Os03g44780	9.85798	10.8215	10.7664	10.8082	12.0067	11.3677	9.86054	9.28891	7.83824	7.04206	10.5801	9.58393
LOC_Os07g08780	0	0	0	0	0	0	0	0	0	0	0	0
LOC_Os07g04200	20.8298	17.0485	14.9023	17.5637	17.1691	15.5157	15.6243	17.5655	14.4932	12.4191	11.4747	13.0753
LOC_Os08g17730	0	0	0	0	0	0	0	0	0	0	0	0
LOC_Os03g26530	0	0	0	0	0	0	0	0	0	0	0	0
LOC_Os01g51540	3.4602	3.51646	3.25013	1.53097	2.49702	1.45273	2.3346	4.89603	4.91378	4.44852	1.46307	1.53907
LOC_Os06g39680	4.26001	4.08006	4.83566	4.34011	4.26811	5.15044	3.56058	4.09844	3.60989	3.23917	2.99219	3.10723
LOC_Os12g13000	0	0	0	0	0	0	0	0	0	0	0	0
LOC_Os03g45680	0	0	0	0	0	0	0	0	0	0	0	0
LOC_Os01g49300	0.037742	0	0	0	0	0	0	0	0	0	0	0
LOC_Os04g33770	3.39913	2.98936	2.31262	4.18591	3.40765	3.19076	3.36536	2.31897	2.69681	3.95646	2.71896	2.26205
LOC_Os11g47860	0.34585	0.625973	0.126981	0.323541	0	0	0.328366	0.25054	0.786595	0.063023	0.04726	0
LOC_Os10g02560	0	0	0	0	0	0	0	0	0	0	0	0
LOC_Os04g11260	0.13379	0.094909	0	0	0	0	0	0	0	0.287004	0	0.186071
LOC_Os12g02200	71.3347	56.4303	56.4245	94.0329	41.5396	66.1253	57.7406	61.0043	17.0021	108.029	111.678	117.084
LOC_Os05g23840	9.47273	10.0012	10.2148	7.49406	11.8876	9.72848	6.03042	5.55595	5.85946	8.8902	12.2545	11.1505
LOC_Os12g39620	11.9277	24.7275	18.5319	13.9218	24.2486	24.846	44.8097	37.3148	37.193	62.1028	76.9072	78.1526
LOC_Os04g53580	0	0.086829	0.028608	0	0.044391	0	0.062691	0	0.329392	0	0	0
LOC_Os01g70990	0	0	0	0	0	0	0	0	0	0	0	0
LOC_Os11g14880	0	0	0	0	0	0	0	0	0	0	0	0
LOC_Os08g23400	0	0	0.012209	0	0	0	0	0	0.027974	0	0	0
LOC_Os04g38630	6.36677	8.36907	7.28069	6.47618	6.74815	6.27441	6.75798	7.79764	7.3542	3.69934	1.6977	1.58006
LOC_Os11g46190	0	0	0	0	0	0	0	0	0	0	0	0
LOC_Os11g43340	0	0	0	0	0	0	0	0	0	0	0	0
LOC_Os04g30140	0	0	0	0	0	0	0	0	0	0	0	0
LOC_Os09g09970	0	0	0	0	0	0	0	0	0	0	0	0
LOC_Os06g34300	0	0	0	0	0	0	0	0	0	0	0	0
LOC_Os11g34240	0	0	0	0	0	0	0	0	0	0	0	0
LOC_Os06g38880	0	0	0	0	0	0	0	0	0	0	0	0
LOC_Os06g41120	130.442	95.1756	91.1854	145.245	111.713	121.616	83.4139	75.6714	54.0135	269.855	376.233	380.279
LOC_Os03g27800	1.59278	1.37156	1.59298	1.05749	1.29555	1.5409	1.48043	1.01031	0.97753	3.57762	3.31215	2.90457
LOC_Os03g59380	0	0	0	0	0	0	0	0	0	0	0	0
LOC_Os08g17880	0	0	0	0	0	0	0	0	0	0	0	0
LOC_Os03g52794	6.2043	8.74279	12.3906	5.64054	10.6916	11.6889	11.1308	10.4292	11.3509	5.92237	8.84878	7.97144
LOC_Os06g15320	0	0	0	0	0	0	0	0	0	0	0	0
LOC_Os04g33480	26.2627	20.98	23.8582	27.9641	24.7362	24.7146	22.8257	26.1661	24.4134	24.9624	25.1114	27.3903
LOC_Os06g40290	0	0	0	0	0	0	0	0	0	0	0	0
LOC_Os08g24830	0	0	0	0	0	0	0	0	0	0	0	0
LOC_Os12g44220	0.148199	0.018291	0	0	0	0	0	0	0	0	0	0
LOC_Os01g08090	0.64274	0.363685	0.42147	0.348995	0.391117	0.159738	0.602625	0.768717	0.323997	0.537513	0.227389	0.159994
LOC_Os12g30900	0	0	0	0	0	0	0	0	0	0	0	0
LOC_Os09g39660	10.84	11.4824	10.0882	8.62369	9.6052	10.945	8.57735	9.13956	9.52231	7.52524	5.50834	4.93577
LOC_Os06g46840	0	0	0	0	0	0	0	0	0	0	0	0
LOC_Os04g31430	0	0	0	0	0	0	0	0	0	0	0	0
LOC_Os07g09780	0	0	0	0	0	0	0	0	0	0	0	0
LOC_Os11g09100	0	0	0	0	0	0	0	0	0	0	0	0
LOC_Os07g41360	33.4985	32.434	31.8036	29.4608	28.5114	28.2487	33.7655	41.8488	37.6476	45.5615	25.5933	26.4236
LOC_Os02g26520	0	0	0	0	0	0	0	0	0	0	0	0
LOC_Os02g51930	7.23512	6.38944	5.42776	3.92956	4.50595	5.86198	10.8979	12.7088	9.67745	9.9779	3.76686	3.96524
LOC_Os11g17130	0	0	0	0	0	0	0	0	0	0	0	0
LOC_Os07g26790	0	0	0	0	0	0	0	0	0	0	0	0
LOC_Os05g10680	0	0	0	0	0	0	0	0	0	0	0	0
LOC_Os03g61650	0	0	0	0	0	0	0	0	0	0	0	0
LOC_Os07g49170	0	0	0	0	0	0	0	0	0	0	0	0
LOC_Os06g10660	21.0812	21.7063	13.4804	20.2813	17.7397	11.7307	10.7038	6.90635	10.3968	6.18471	6.51975	4.80968
LOC_Os02g54370	0	0	0	0	0	0	0	0	0	0	0	0
LOC_Os05g37280	0	0	0	0	0	0	0	0	0	0	0	0
LOC_Os11g28920	0.107433	0	0	0	0	0	0.182694	0.116316	0	0.118321	0	0.148031
LOC_Os11g08850	0.886764	2.04023	1.33145	0.936344	1.57828	1.37449	1.16193	0.410143	1.17714	1.47016	2.1496	1.39631
LOC_Os08g05260	0	0	0	0	0	0	0	0	0	0	0	0
LOC_Os06g11130	1.22517	0.975749	1.56622	0.386819	0.264946	0.429566	8.29731	10.4358	6.99873	0.955195	0	0
LOC_Os06g15490	0	0	0	0	0	0	0	0	0	0	0	0
LOC_Os06g11135	4.6	3.43393	2.10604	1.54862	3.34915	1.5148	6.97788	8.06395	6.81458	9.44077	2.81709	0.753881
LOC_Os01g60900	10.1479	12.3521	8.33225	11.1158	13.329	10.1327	16.1649	13.3652	25.1628	1.99761	2.67104	2.67172
LOC_Os09g19880	2.05943	3.19943	3.00379	2.3699	4.52345	2.98835	2.59313	2.60086	3.23023	0.98969	1.23861	0.680559
LOC_Os01g32430	0	0	0	0	0	0	0	0	0	0	0	0
LOC_Os01g08320	11.6666	10.0601	9.93753	10.512	10.0112	9.81813	10.6897	9.92429	9.18763	19.5069	27.9553	24.7785
LOC_Os11g24374	3.1128	3.38545	4.64694	1.81272	2.10655	2.23037	10.3107	13.1659	14.3047	3.28364	1.36449	2.98978
LOC_Os01g07510	0	0	0	0	0	0	0	0	0	0	0	0
LOC_Os01g24350	0	0	0	0	0	0	0	0	0	0	0	0
LOC_Os10g31180	0	0	0	0	0	0	0	0	0	0	0	0
LOC_Os08g19670	14.0244	28.5015	23.6385	11.1747	31.8545	17.2968	31.1443	17.1168	22.9528	7.88787	8.97913	4.64848
LOC_Os08g14280	0	0	0	0	0	0	0	0	0	0	0	0
LOC_Os12g35990	0	0	0	0	0	0	0	0	0	0	0	0
LOC_Os04g58210	11.5336	12.2904	13.1631	10.6993	15.4081	14.9955	11.5116	11.703	12.2017	10.5601	10.348	9.50372
LOC_Os12g09310	0	0	0	0	0	0	0	0	0	0	0	0
LOC_Os04g57240	0.110117	0.165166	0	0.152954	0	0.126926	0	0	0.619103	0	0.154417	0
LOC_Os05g11170	0	0	0	0	0	0	0	0	0	0	0	0
LOC_Os12g03554	0	0	0	0	0	0	0	0	0	0	0	0
LOC_Os12g07070	0	0	0	0	0	0	0	0	0	0	0	0
LOC_Os07g49280	8.9352	10.7042	8.9554	9.4826	10.0157	9.67216	11.6535	10.7382	9.45115	15.3341	10.3133	10.3792
LOC_Os07g08750	0.361214	0.024572	0.049172	0	0.098928	0.01787	1.20323	0.752044	0.506846	0.543547	0.276346	0.342684
LOC_Os11g02700	0	0	0	0	0	0	0	0	0	0	0	0
LOC_Os08g15770	0	0	0	0	0	0	0	0	0	0	0	0
LOC_Os02g01710	5.05311	6.30122	6.1588	5.26017	5.14175	6.50833	4.51702	5.20398	4.60353	4.09656	5.04	6.7153
LOC_Os09g20450	0	0	0	0	0	0	0	0	0	0	0	0
LOC_Os11g35330	0.239441	0.276619	0	0.01987	0.019469	0	0	0	0.017505	0.024401	0	0
LOC_Os01g72280	0	0	0	0	0	0	0	0	0.085928	0	0	0
LOC_Os11g45420	0.253702	0.296275	0.174865	0.2497	0.332266	0.119826	0.152866	0.125554	0.196479	0.22725	0.230635	0.046717
LOC_Os11g42430	0.028728	0	0.020255	0	0	0	0.001697	0.009364	0.009431	0.004814	0	0.042636
LOC_Os03g47686	0.086294	0	0	0	0	0	0	0	0	0	0	0
LOC_Os09g17620	14.7938	11.8837	8.94207	11.894	10.351	10.7268	9.24915	8.28983	8.67229	11.4401	13.4493	14.8828
LOC_Os02g09940	4.01345	3.78333	3.1415	8.5258	9.40955	6.09834	14.4566	14.6902	12.3014	13.1524	4.25342	5.57481
LOC_Os09g26110	0.904244	1.35964	0.827564	0.374836	0.499137	0.063818	0.72489	2.49409	0.508882	0.477844	0.466446	1.05815
LOC_Os09g21320	0.027057	0.027973	0.008052	0.031638	0.027192	0	0	0.027942	0.035202	0	0	0.008942
LOC_Os02g06720	33.8842	37.5439	37.3135	27.6919	34.4723	33.7796	27.9991	28.7179	27.8452	42.639	50.182	51.1565
LOC_Os11g44770	0	0	0	0	0.0033	0.023635	0	0	0.007459	0	0	0
LOC_Os01g47600	16.5383	16.9112	13.0678	16.038	15.7251	13.4084	11.7002	10.0802	12.2536	5.24081	8.85983	6.88095
LOC_Os10g32860	3.38872	3.92184	3.48762	3.03011	2.36547	2.33802	1.89055	2.87415	3.11306	0.5814	0.674734	0.6178
LOC_Os04g01530	31.1778	25.6604	27.6906	26.9677	26.1212	25.8189	21.6808	21.3149	22.824	21.2055	20.1773	21.9362
LOC_Os08g30160	0	0	0	0	0	0	0	0	0	0	0	0
LOC_Os08g44210	2.39145	2.94875	2.95651	3.10762	3.60995	2.52211	6.6761	5.79342	6.40242	12.3753	2.50287	2.97538
LOC_Os04g47630	0	0	0	0	0	0	0	0	0	0	0	0
LOC_Os06g16670	0	0	0	0	0	0	0	0	0	0	0	0
LOC_Os12g32410	0	0	0	0	0	0	0	0	0	0	0	0
LOC_Os10g39660	4.56195	11.8291	8.023	5.21551	39.4115	13.9653	34.5356	29.1231	30.4252	19.6381	17.7484	14.1306
LOC_Os04g05220	0	0	0	0	0	0	0	0	0	0	0	0
LOC_Os05g26720	0	0	0	0	0	0	0	0	0	0	0	0
LOC_Os02g19430	0	0	0.119918	0	0	0	0	0	0	0	0	0
LOC_Os07g36880	0.492512	0.870004	0.818187	0.396463	0.503333	0.171967	0.44772	1.29501	0.7822	0.051033	0	0.241198
LOC_Os03g26044	5.75905	6.92455	6.70741	5.79293	8.37788	7.28681	7.72815	8.97252	7.91005	11.582	11.3185	11.8653
LOC_Os06g02770	1.44639	1.4718	0.515049	2.63226	2.52025	1.5085	1.46703	2.11527	1.67317	5.52135	3.0576	2.08879
LOC_Os04g32160	0	0	0	0	0	0	0	0	0	0.092233	0	0
LOC_Os10g30580	134.595	121.492	131.463	120.424	119.673	123.397	107.79	107.548	120.694	125.074	157.962	151.191
LOC_Os08g15480	0	0	0	0	0	0	0	0	0	0	0	0
LOC_Os08g11900	0	0	0	0	0	0	0	0	0	0	0	0
LOC_Os01g67670	0	0	0	0	0	0	0	0	0	0	0	0
LOC_Os06g02940	0	0	0	0	0	0	0	0	0	0.056791	0	0
LOC_Os03g47350	0	0	0	0	0	0	0	0	0	0	0	0
LOC_Os03g05630	0.036803	0	0.131829	0.028547	0	0.046738	0	0	0	1.04164	0.336942	0.378067
LOC_Os07g14380	0	0	0	0	0.05037	0	0	0.027783	0	0	0	0
LOC_Os11g10480	166.12	211.274	229.448	127.241	142.934	202.683	307.372	295.378	241.064	209.529	132.962	128.647
LOC_Os07g31350	0	0	0	0	0	0	0	0	0	0	0	0
LOC_Os10g07000	0	0	0	0	0	0	0	0	0	0	0	0
LOC_Os09g01100	0	0	0	0	0	0	0	0	0	0	0	0
LOC_Os10g07004	0.314837	0.711155	0.331892	0	0.044896	0.385413	0.642376	0.571745	0.809023	0.332688	0.134188	0.034118
LOC_Os01g53220	8.81949	5.55168	9.44079	8.88819	13.1781	12.8629	15.2351	11.4206	11.3048	37.3132	62.0142	56.4477
LOC_Os03g12640	0	0	0	0	0	0	0	0	0	0	0	0
LOC_Os01g28030	0	0	0	0	0	0	0	0	0	1.12532	0.20148	0.211294
LOC_Os08g21710	0	0	0	0	0	0	0	0	0	0	0	0
LOC_Os04g18170	0	0	0	0	0	0	0	0	0	0	0	0
LOC_Os02g18740	0	0	0	0	0	0	0	0	0	0	0	0
LOC_Os07g46830	0.122151	0.095345	0	0	0.055528	0	0	0.079442	0.155429	0.085303	0	0
LOC_Os01g09050	0	0.015467	0.012248	0	0	0.004895	0	0	0	0	0	0
LOC_Os05g19580	0	0	0	0	0	0	0	0	0	0	0	0
LOC_Os03g52890	0	0	0	0	0	0	0	0	0	0	0	0
LOC_Os08g25000	0	0.346399	0.768525	0	0.198622	0.146518	0.078028	0.530681	0.051682	0.081477	0	0.216075
LOC_Os07g42104	1.2048	0.846753	1.44831	0.622501	1.03885	0.686178	0.830663	0.795531	1.17535	1.58688	0.483547	0.53975
LOC_Os05g17630	0	0	0	0	0	0	0	0	0	0	0	0
LOC_Os04g29870	0	0	0	0	0	0	0	0	0	0	0	0
LOC_Os04g59160	0.788176	0.587516	0.867666	0.227772	0.036423	0.167005	1.04781	1.60095	0.953392	0.925175	0.16213	0.363092
LOC_Os01g72820	10.5263	8.51523	7.02529	9.76164	8.4094	8.36377	9.37024	8.55817	6.93119	4.79345	4.36555	4.61867
LOC_Os12g09330	0	0	0	0	0	0	0	0	0	0	0	0
LOC_Os06g07720	0	0	0	0	0	0	0	0	0	0	0	0
LOC_Os02g55134	1.17665	1.03866	0.920148	0.783567	0.888934	0.837163	2.90939	4.35248	1.31959	0.884478	0.369536	0.337535
LOC_Os03g13070	0	0	0	0	0	0	0	0	0	0	0	0
LOC_Os03g33460	0	0	0	0	0	0	0	0	0	0	0	0
LOC_Os02g55130	21.3115	17.6148	19.834	41.9976	40.0209	31.4301	7.59783	8.61597	7.79742	25.6113	25.6569	25.6624
LOC_Os11g06280	0	0	0	0	0	0	0	0	0	0	0	0
LOC_Os09g08430	846.631	601.415	560.054	932.392	544.057	584.486	658.89	688.336	551.782	453.667	466.064	477.532
LOC_Os02g21080	50.0418	38.8747	33.1716	43.7579	30.0352	25.4657	29.8124	38.6423	31.4977	29.997	30.8477	29.5607
LOC_Os06g06890	0	0	0	0	0	0	0	0	0	0	0	0
LOC_Os03g32730	0	0	0	0	0	0	0	0	0	0	0	0
LOC_Os02g07780	6.75799	7.8091	6.58052	7.60948	7.79742	5.85058	5.37417	4.38429	4.4075	7.18274	9.85074	7.80524
LOC_Os02g56440	5.64941	5.80643	3.68009	5.75444	9.17469	4.20225	5.58316	3.72161	4.50793	7.8226	4.92863	3.7543
LOC_Os09g13590	1.65825	1.21446	0.932204	0.936411	0.999296	0.895491	0.677262	0.251326	0.326807	1.33642	0.249004	0.515922
LOC_Os09g27240	10.995	17.9125	14.6842	14.3089	17.7432	14.1828	15.8241	17.9901	16.5655	13.7055	15.1166	16.7965
LOC_Os02g25970	0	0	0	0	0	0	0	0	0	0	0	0
LOC_Os03g23130	0	0	0	0	0	0	0	0	0	0	0	0
LOC_Os05g48600	11.431	12.1165	12.2973	9.59196	11.0896	12.3941	11.2941	11.9857	12.6741	15.696	12.1229	9.83661
LOC_Os03g18910	22.1965	35.6873	28.6201	13.7357	22.1699	20.686	52.051	28.5444	51.0996	5.01497	4.39497	4.60019
LOC_Os02g12410	2.04014	2.57692	2.10002	1.78363	0.651883	0.767289	1.04009	0.833883	0.917592	0.619805	0.476032	0.429047
LOC_Os07g28680	0	0	0	0	0	0	0	0	0	0	0	0
LOC_Os10g34660	18.7059	17.7171	18.7701	18.7289	17.5939	18.924	15.5735	15.5209	13.4269	15.031	19.7655	20.854
LOC_Os08g31690	8.48474	8.45678	8.60367	10.461	9.6537	7.99666	6.08295	5.48631	4.95365	2.94224	1.53987	1.97738
LOC_Os12g34710	0	0	0	0	0	0	0	0	0	0	0	0
LOC_Os05g17180	0	0	0	0	0	0	0	0	0	0	0	0
LOC_Os01g23960	0	0	0	0	0	0	0	0	0	0	0	0
LOC_Os01g10880	42.1813	33.3545	29.354	55.9924	29.7198	24.9852	32.4346	40.2541	25.3957	33.7605	37.2085	27.1993
LOC_Os10g38130	0	0	0	0	0	0	0	0	0	0	0	0
LOC_Os01g64370	16.027	15.9357	11.9215	13.9838	14.5668	12.417	11.5256	10.8537	10.3535	8.17606	5.94513	7.38172
LOC_Os10g24450	0	0	0	0	0	0	0	0	0	0	0	0
LOC_Os05g08330	0	0	0	0	0	0	0	0	0	0	0	0
LOC_Os06g03910	13.7234	12.3677	10.9706	18.8119	12.2228	12.9494	12.3179	13.3741	10.7637	11.9929	18.6062	17.782
LOC_Os07g05660	0	0	0	0	0	0	0	0	0	0	0	0
LOC_Os07g01320	20.3544	18.5699	21.5595	19.5941	17.4769	18.8405	19.9862	20.0798	19.2895	18.9778	23.2992	20.2535
LOC_Os03g51270	12.628	12.8968	13.5081	11.7173	11.7575	12.3469	11.688	12.639	10.2289	9.38145	9.74474	9.26149
LOC_Os01g20020	0	0	0	0	0	0	0	0	0	0	0	0
LOC_Os04g42540	28.7226	32.8617	24.8835	27.884	37.8456	23.3894	16.8609	17.845	20.8046	11.6691	3.10262	4.08255
LOC_Os04g03970	0	0	0	0	0	0	0	0	0	0	0	0
LOC_Os02g22190	4.38572	4.36939	4.66571	7.46178	7.20139	6.52637	8.52417	8.77365	9.74303	28.3556	23.1091	22.7712
LOC_Os09g35970	35.2417	33.9314	33.6535	39.909	42.8809	40.973	47.5621	48.111	38.5136	40.6092	42.6702	41.632
LOC_Os05g42380	0	0	0	0	0	0	0	0	0	0	0	0
LOC_Os12g05340	0	0	0	0	0	0	0	0	0	0	0	0
LOC_Os10g26340	6.03279	4.71227	4.33617	0.22609	0	0.013013	0.097719	0.875277	0.345493	0	0.04794	0
LOC_Os03g41300	0	0	0	0	0	0	0	0	0	0	0	0
LOC_Os11g11340	5.70446	6.60284	6.31619	5.00964	5.29969	5.34076	6.89396	7.23476	5.94636	0.788715	0.460307	0.533771
LOC_Os09g22140	0	0	0	0	0	0	0	0	0	0	0	0
LOC_Os11g41850	0	0	0	0	0	0	0	0	0	0	0	0
LOC_Os10g22850	0.138988	0	0	0	0	0	0	0	0	0	0	0
LOC_Os01g52170	5.8219	13.0278	10.5367	6.99026	12.5506	11.3819	3.6903	2.5439	8.41741	4.35801	4.67574	4.81325
LOC_Os08g31340	7.64745	4.06624	2.86971	11.0118	7.40962	5.65358	0.81017	1.71336	1.4279	2.75992	5.07433	5.42136
LOC_Os09g23899	0	0	0	0	0	0	0	0	0	0	0	0
LOC_Os06g17230	0	0	0	0	0	0	0	0	0	0	0	0
LOC_Os05g02320	0	0	0	0	0	0	0	0	0	0	0	0
LOC_Os12g09590	33.9469	25.0322	24.9879	25.6817	23.5339	21.0466	26.5638	27.632	25.3779	25.7561	23.9383	22.7391
LOC_Os09g23890	0	0	0	0	0	0	0	0	0	0	0	0
LOC_Os11g40100	55.1229	59.6352	48.9479	42.2754	50.2473	43.2353	49.7474	56.7928	50.9364	27.7946	24.9822	22.4166
LOC_Os09g23894	92.6877	81.6025	75.4064	72.4946	77.9445	61.2945	63.0774	54.1997	43.125	61.5368	74.9168	61.8091
LOC_Os06g21440	0	0	0	0	0	0	0	0	0	0	0	0
LOC_Os11g22380	0	0	0	0	0	0	0	0	0	0	0	0
LOC_Os12g31290	0	0	0	0	0	0	0	0	0	0	0	0
LOC_Os05g48340	71.7319	77.9808	84.0634	55.7423	75.1762	85.017	63.5917	50.0848	55.9144	62.8496	129.589	125.299
LOC_Os10g33600	0	0	0	0	0	0	0	0	0	0	0	0
LOC_Os07g43270	0	0	0	0	0	0	0	0	0	0	0	0
LOC_Os10g41280	0.472292	0.270544	0.06477	0.237888	0.35601	0.341031	0.682024	0.552752	0.762786	0.221547	0.553514	0.689481
LOC_Os08g27710	0	0	0	0	0	0	0	0	0	0	0	0
LOC_Os04g47180	0.198118	0.278666	0.146296	0.069739	0.059838	0.009813	0.080215	0.047525	0.193082	2.3302	0.596454	0.549759
LOC_Os03g50630	0	0	0	0	0	0	0	0	0	0	0	0
LOC_Os02g28100	0	0	0	0	0	0	0	0	0	0	0	0
LOC_Os02g25350	0	0	0	0	0	0	0	0	0	0	0	0
LOC_Os03g23790	0	0	0	0	0	0	0	0	0	0	0	0
LOC_Os08g23870	0	0	0	0	0	0.095492	0.182503	0	0.156635	0	0	0
LOC_Os05g26640	0	0	0	0	0	0	0	0	0	0	0	0
LOC_Os05g44970	0	0	0	0	0	0	0	0	0	0	0	0
LOC_Os07g33460	0	0	0	0	0	0	0	0	0	0	0	0
LOC_Os07g03890	0.028211	0	0.034495	0	0.04102	0.104371	0.078762	0.025099	0.011628	0.036917	0	0
LOC_Os03g57940	30.4863	37.6325	34.2225	24.2314	28.1211	30.6745	30.5172	32.2789	38.2964	12.181	15.2205	16.2296
LOC_Os11g17910	0	0	0	0	0	0	0	0	0	0	0	0
LOC_Os01g64590	0	0	0	0	0	0	0	0	0.088569	0.669412	0.065235	0.059886
LOC_Os03g20440	2.40949	1.73384	1.31495	2.70303	2.25833	1.02651	4.62163	2.29475	4.72677	1.39245	0.304224	0.130763
LOC_Os03g13920	0	0	0	0	0	0	0	0	0	0	0	0
LOC_Os08g38540	0	0	0	0	0	0	0	0	0	0	0	0
LOC_Os08g24060	0	0	0	0	0	0	0	0	0	0	0	0
LOC_Os04g44980	3.70145	1.50636	1.03398	0.996554	0.705652	0.428101	3.39314	1.97504	0.929541	2.81516	1.3051	1.61909
LOC_Os07g18660	0	0	0	0	0	0	0	0	0	0	0	0
LOC_Os01g12150	0	0	0	0	0	0	0	0	0	0	0	0
LOC_Os09g18020	0	0	0	0	0	0	0	0	0	0	0	0
LOC_Os02g11850	0	0	0	0	0	0	0	0	0	0	0	0
LOC_Os05g50460	1.25309	1.83492	2.19656	1.63431	1.63343	1.62967	3.19587	2.96515	3.5386	0.671823	0.601882	0.341479
LOC_Os06g13420	0	0	0	0	0	0	0	0	0	0	0	0
LOC_Os06g42330	0	0	0	0	0	0	0	0	0	0	0	0
LOC_Os05g03740	0.706077	0.773898	0.568408	0.596376	0.410537	0.461888	0.952887	0.420835	0.519648	0.655013	0.065487	0.204985
LOC_Os04g18360	0	0	0	0	0	0	0	0	0	0	0	0
LOC_Os01g63740	0	0	0	0	0	0	0	0	0	0	0	0
LOC_Os01g66990	0	0	0	0	0	0	0	0	0	0	0	0
LOC_Os03g10640	6.34825	0.972807	2.13354	0.671167	1.57598	1.31704	0.516742	0.491452	2.00279	27.5294	1.7026	1.54513
LOC_Os09g09470	13.2119	14.7685	16.0119	13.9959	16.4263	16.7175	11.9305	14.6529	14.785	7.32053	6.89781	7.46272
LOC_Os09g02130	16.8082	14.328	15.6448	17.0169	19.794	17.1961	15.8982	16.811	19.0126	20.6906	19.6327	19.2164
LOC_Os06g05810	0	0	0	0	0	0	0	0	0	0	0	0
LOC_Os05g43470	5.25003	5.90569	5.85917	4.71157	4.98755	4.03756	5.40044	6.57559	6.2578	4.60524	2.47701	2.99812
LOC_Os03g11560	6.93016	10.8972	12.1168	5.78192	8.50061	10.1175	10.1236	9.81113	13.3781	4.0072	3.91672	3.48414
LOC_Os01g05580	0.099226	0	0	0	0	0	0	0.102749	0	0.244808	0	0.791766
LOC_Os10g27430	0	0	0	0	0	0	0	0	0	0.304936	0	0
LOC_Os09g17990	0.3451	0.039608	0.118376	0.053096	0	0	0.201646	0.150016	0.265682	0	0	0
LOC_Os09g23230	0	0	0	0	0	0	0	0	0	0	0	0
LOC_Os05g18160	0.071893	0	0	0.038996	0.130548	0.066582	0	0	0	0.170406	0	0.043228
LOC_Os11g20020	5.06635	3.21599	3.19498	3.24235	2.84848	3.91251	3.93232	3.51577	2.60087	3.99594	2.8133	4.53961
LOC_Os11g15210	0	0	0	0	0	0	0	0	0	0	0	0
LOC_Os07g38020	0.432173	0.763684	0.168513	0.55249	0.53147	0.399078	0.776449	0.63807	0.211966	0.787382	0.287834	0
LOC_Os06g48889	0	0	0	0	0	0	0	0	0	0	0	0
LOC_Os12g31870	0	0	0	0	0	0	0	0	0	0	0	0
LOC_Os02g52210	0.660156	0.276788	0.205858	0.020507	0.050813	0.012384	0.548559	0.154831	0.117626	0.051089	0	0.023329
LOC_Os06g48880	0.206149	0.052603	0.244921	0.033663	0	0.026636	0.038136	0	0	0	0	0.069905
LOC_Os02g49950	12.8789	14.4867	10.8654	13.3797	13.2147	9.56482	11.1977	12.425	13.579	6.93306	4.03101	3.93268
LOC_Os08g01410	0.225265	0	0.091454	0	0.046541	0.070606	0.115097	0.127731	0.224675	1.61945	0.957288	0.823627
LOC_Os01g15610	29.9953	27.4807	26.6186	17.8641	12.4756	18.327	32.5663	32.0694	40.5576	13.8873	15.4126	11.3535
LOC_Os12g35140	0	0	0	0	0	0	0	0	0	0	0	0
LOC_Os11g47451	0	0	0	0	0	0	0	0	0	0	0	0
LOC_Os01g48120	0	0	0	0	0	0	0	0	0	0	0	0
LOC_Os04g44300	1.00581	0.634618	0.997697	0.364467	0.376663	0.259813	0.203388	0.439971	0.511299	0.199327	0.241176	0.364985
LOC_Os07g02140	0.411864	0.180362	0.528296	0.140228	0.235402	0.226943	0.237833	0.208541	0.111127	0	0	0
LOC_Os11g47455	0	0	0	0.11975	0	0	0	0	0.029454	0	0	0
LOC_Os11g09840	0.107664	0	0	0	0.368205	0.418333	0.281463	0.22564	0.124192	0.654706	0.076322	0.222087
LOC_Os10g22140	0	0	0	0	0	0	0	0	0	0	0	0
LOC_Os12g27780	0	0	0	0	0	0	0	0	0	0	0	0
LOC_Os01g49290	307.343	247.269	209.78	302.638	211.907	208.508	283.935	318.537	235.979	135.683	92.3873	90.3558
LOC_Os10g17090	0.006804	0.016414	0.016813	0	0.044799	0.018752	0.128557	0.046196	0.09213	0.010487	0.040247	0.008885
LOC_Os07g03230	34.3669	30.4047	33.3601	35.2272	33.2621	36.0424	38.486	44.7597	39.1177	22.402	21.5238	20.058
LOC_Os03g57360	0	0	0	0	0	0	0	0	0	0	0	0
LOC_Os04g46270	1.78283	0.999379	1.78079	2.21444	0.88923	0.946636	0.345982	0.433205	0.526635	0.928627	0.89473	0.957367
LOC_Os12g37430	17.3556	14.8105	13.9945	14.8925	16.3095	19.727	19.731	18.1582	17.1796	35.2579	46.2103	44.4421
LOC_Os12g25310	0	0	0	0	0	0	0	0	0	0	0	0
LOC_Os03g21490	13.3176	12.3456	11.2222	18.3721	15.3022	14.5302	18.7951	22.5157	16.2399	19.9325	17.2879	15.6294
LOC_Os09g39474	8.01783	7.21589	5.16397	8.17372	5.57431	5.69472	4.3076	4.75721	6.00048	4.3455	4.82444	4.10604
LOC_Os05g37020	0	0	0	0	0	0	0	0	0	0	0	0
LOC_Os04g06220	0	0	0	0	0	0	0	0	0	0	0	0
LOC_Os03g52700	20.6916	21.7911	22.9872	20.3703	21.8274	21.9332	21.8693	23.9857	21.6899	13.0029	13.4746	13.3541
LOC_Os01g55330	0.291719	0.621279	0.696903	0.192665	0.758572	0.234905	0	0	0.102209	0.672685	0.213864	0.223111
LOC_Os09g17690	0	0	0	0	0	0	0	0	0	0	0	0
LOC_Os10g32090	0	0	0	0	0	0	0	0	0	0	0	0
LOC_Os07g02710	11.4256	10.5334	8.85167	9.77735	9.04471	9.77107	9.97975	11.9405	10.337	7.57088	7.09451	5.07285
LOC_Os03g21790	0	0.029019	0	0.043858	0	0	0	0	0	0	0	0
LOC_Os04g55650	34.5288	26.9333	25.9763	17.6514	18.1103	23.1717	23.7356	25.366	31.4005	42.2747	21.2382	19.7776
LOC_Os06g50900	77.5103	77.5502	71.52	65.8729	65.2676	63.9419	35.7251	35.0456	30.6703	23.1651	24.4242	23.1128
Oryza_sativa_newGene_3058	4.58978	4.60066	3.84649	6.29526	4.14921	3.68218	2.97885	4.11649	4.17544	2.59787	2.36419	2.36654
LOC_Os04g42220	0	0	0	0	0	0	0	0	0	0	0	0
LOC_Os06g37510	3.78314	2.66936	2.4419	4.98573	6.21749	3.67474	3.93143	3.33649	3.00113	7.08367	6.52166	5.08307
LOC_Os07g24940	0	0	0	0	0	0	0	0	0	0	0	0
LOC_Os01g42170	0	0	0	0	0	0.007112	0	0	0.009385	0	0	0
LOC_Os02g19880	0	0	0	0	0	0	0	0	0	0	0	0
LOC_Os08g33450	0	0	0	0	0	0	0	0	0	0	0	0
LOC_Os07g26890	0	0	0	0	0	0	0	0	0	0	0	0
LOC_Os07g22730	0.855471	1.14249	0.381632	2.67015	2.74408	1.05584	6.1163	4.03799	6.00471	1.60614	0.218214	0.516797
LOC_Os09g11690	0	0	0	0	0	0	0	0	0	0	0	0
LOC_Os05g37790	0	0	0	0	0	0	0	0	0	0	0	0
LOC_Os04g43980	0	0	0	0.013145	0.010183	0	0.006533	0	0	0	0	0
LOC_Os04g19010	0	0	0	0	0	0	0	0	0	0	0	0
LOC_Os08g25820	23.6428	21.501	20.8125	26.4875	22.83	22.1425	16.0739	17.6349	19.7447	10.5628	11.9324	12.6837
LOC_Os04g23510	0	0	0	0	0	0	0	0	0	0	0	0
LOC_Os08g37345	1.73748	2.45546	2.97229	2.61739	2.22933	3.26421	0.914484	0.705508	0.301098	7.24877	9.21488	8.22492
LOC_Os03g16950	0.217965	0.174591	0	1.25971	0.465573	0.540165	0	0	0.059407	0.698395	0.322331	0.449156
LOC_Os01g12840	14.2523	25.1281	32.0014	13.8273	25.1707	28.8774	53.1964	39.3799	53.1133	13.3926	14.3134	15.8072
LOC_Os03g53880	17.4566	19.6353	20.3445	14.3576	17.3447	20.8266	17.4092	15.1858	17.4396	12.363	12.4049	13.6524
LOC_Os02g24750	25.7774	27.7538	24.8188	20.2574	29.2176	23.9681	22.1899	22.9279	23.3783	14.9249	20.3059	22.2597
LOC_Os02g21500	0	0	0	0	0	0	0	0	0	0	0	0
LOC_Os09g29570	0.241019	0.284371	0	0.242037	0	0.085512	0.034944	0.092768	0.062586	0.172776	0.065996	0.032039
LOC_Os08g14720	0	0	0	0	0	0	0	0	0	0	0	0
LOC_Os06g15860	0	0	0	0	0	0	0	0	0	0	0	0
LOC_Os05g04914	0.539565	0.25804	0.647277	0.950081	1.83468	1.52088	0.58392	0.55268	0.778661	1.73467	1.43531	1.53313
LOC_Os03g05850	0	0	0	0	0	0	0	0	0	0	0	0
LOC_Os10g29940	0	0	0	0	0	0	0	0	0	0	0	0
LOC_Os02g53169	4.57108	2.91217	2.95516	4.81706	3.82506	5.05635	4.3126	2.55647	1.63497	6.58828	8.98477	9.0683
LOC_Os02g18280	0	0	0	0	0	0	0	0	0	0	0	0
LOC_Os01g11680	0	0	0	0	0	0	0	0	0	0	0	0
LOC_Os12g16000	0	0	0	0	0	0	0	0	0	0	0	0
LOC_Os01g25470	0	0.077942	0	0.343063	0.14928	0	0.417588	0.673195	0	0	0	0
LOC_Os11g18120	0	0	0	0	0	0	0	0	0	0	0	0
LOC_Os11g22980	0.053885	0.054083	0.017609	0	0	0.045038	0.069833	0	0.07461	0	0	0
LOC_Os07g36140	368.82	466.402	438.15	320.577	648.778	560.812	430.459	485.789	340.755	393.263	261.64	261.037
LOC_Os06g10300	1.30804	1.2135	1.39987	1.73584	0.86288	1.29166	0.864111	1.06638	0.865103	0.339479	1.00105	0.785365
Oryza_sativa_newGene_1721	2.22321	2.20355	3.27631	1.61709	3.25178	3.79213	2.05222	1.8554	1.25547	2.66377	4.68502	4.57256
LOC_Os09g11520	2.81892	4.05981	2.94405	2.73503	3.32976	3.02471	2.29114	2.0381	2.20069	3.89282	3.68275	3.59713
LOC_Os05g48010	2.87666	1.66423	1.59214	0.518991	1.1061	0.765121	0.478739	0.09158	0.627239	5.63827	3.12047	3.4184
LOC_Os04g53930	2.38487	1.09669	0.532964	0.901506	0.444431	0.938149	1.0885	0.711338	1.1008	7.45078	3.6734	3.1491
LOC_Os01g23144	0	0	0	0	0	0	0	0	0	0	0	0
LOC_Os12g22570	0	0	0	0	0	0	0	0	0	0	0	0
LOC_Os06g24250	0	0	0	0	0.501403	0.174245	0	0	0.155256	0	0	0.040096
LOC_Os04g41720	0	0	0	0	0	0	0	0	0	0	0	0
LOC_Os02g05460	0	0	0	0	0	0	0	0	0	0	0	0
LOC_Os12g26660	0	0	0	0	0	0	0	0	0	0	0	0
LOC_Os03g05580	0	0	0	0	0	0	0	0	0	0	0	0
LOC_Os03g43130	0	0	0	0	0	0	0	0	0	0	0	0
LOC_Os05g19620	6.50744	8.35404	7.32738	8.52858	7.97043	8.13274	4.50086	5.51932	4.91707	2.45805	1.5982	1.94268
LOC_Os12g34220	4.1529	3.58391	3.23643	3.40031	3.82958	2.90858	1.85456	2.16795	1.95847	1.50432	2.2576	1.75261
LOC_Os09g03060	0	0	0	0	0	0	0	0	0	0	0	0
LOC_Os03g08754	25.3499	22.793	24.3583	27.6582	27.1498	32.674	23.3227	26.2797	28.8356	19.3186	24.608	26.2936
LOC_Os03g19630	0	0	0	0	0	0	0	0	0	0	0	0
LOC_Os03g59920	0	0	0	0	0	0	0	0	0	0	0	0.064777
LOC_Os07g09990	0.071249	0.028245	0	0.062478	0.058238	0.012833	0	0	0.045381	0	0	0
LOC_Os10g31840	0	0	0	0	0	0	0	0	0	0	0	0
LOC_Os10g11930	0	0	0	0	0	0	0	0	0	0	0	0
LOC_Os03g14000	22.9636	19.9956	23.4822	17.4977	18.1757	23.1426	12.8489	12.1088	12.5514	22.8132	24.0841	27.2201
LOC_Os08g40960	0	0	0	0	0	0	0	0	0	0	0	0
LOC_Os11g33360	0	0	0	0	0	0	0	0	0	0	0	0
LOC_Os04g06910	0	0	0	0	0	0	0	0	0	0	0	0
LOC_Os08g05880	58.1221	51.1577	57.2931	58.7128	57.9685	56.9409	63.6027	65.8605	59.3242	24.003	39.11	34.7959
LOC_Os09g20150	0	0	0	0	0	0	0	0	0	0	0	0
LOC_Os02g37320	0	0	0	0.168699	0.175919	0	0.278167	0	0	0	0	0
LOC_Os02g33770	11.4556	17.0144	17.0231	10.3257	12.2917	15.0982	8.89651	10.0572	15.4105	8.956	16.1436	15.1866
LOC_Os01g46210	0	0	0	0	0	0	0	0	0	0	0	0
LOC_Os01g39430	0	0	0	0	0	0	0	0	0	0	0	0
LOC_Os04g26330	23.9205	21.9277	27.1624	23.7711	26.26	23.7385	20.0983	19.9517	19.0976	20.7222	29.0283	31.903
LOC_Os10g33030	0.141899	0	0	0	0.090588	0.118876	0	0	0	0.055414	0	0.01539
LOC_Os07g23060	0	0	0	0	0	0	0	0	0	0	0	0
LOC_Os11g37840	0	0	0	0	0	0	0	0	0	0	0	0
LOC_Os07g27760	11.8385	12.5083	15.4822	10.3933	15.0538	15.6359	12.7422	14.6801	14.7657	17.8484	16.7918	16.7888
LOC_Os06g39756	0	0	0	0.101306	0	0	0	0.113979	0	0	0	0.275287
LOC_Os05g35560	0	0	0	0	0	0	0	0	0	0	0	0
LOC_Os07g10630	20.2696	21.26	20.5555	16.3931	16.234	16.0135	17.1297	15.9429	15.5847	5.66396	7.01448	6.49574
LOC_Os03g56700	23.8275	23.7297	20.6757	17.2772	18.5308	12.721	14.0893	14.0845	18.1837	6.33795	2.23979	2.50406
LOC_Os11g39990	2.11494	3.94839	2.30399	0.698123	1.0481	1.8198	12.5788	13.1668	17.2189	10.7457	6.19212	5.2317
Oryza_sativa_newGene_1505	0	0	0.02786	0	0	0	0	0	0	0.257863	0	0.229319
Oryza_sativa_newGene_1506	0	0.041037	0	0.096518	0	0.147938	0	0	0.192981	0.380326	0.36065	0.512551
LOC_Os08g35850	0	0	0	0	0	0	0	0	0	0	0	0
Oryza_sativa_newGene_1500	0	0	0.087127	0.95616	0.462318	0.62857	0.783325	0	0.324857	1.1476	0.343467	0.497548
LOC_Os02g27220	16.2605	24.3231	23.956	13.9686	21.8278	22.3843	29.5883	25.2318	33.48	35.5554	34.7068	39.359
Oryza_sativa_newGene_1502	0	0	0	0	0	0	0.257584	0	0	0	0	0
Oryza_sativa_newGene_1503	1.00601	0.27958	0.04333	0.419304	0.178626	0.096103	0.328058	0	0.289913	0.098877	0	0
Oryza_sativa_newGene_1508	0	0	0.619378	0	0	0	0	0	0	0.071938	0	0
Oryza_sativa_newGene_1509	0	0	0	0	0	0	0	0	0	0.836013	0.235527	0.059018
LOC_Os06g49300	0	0.031677	0	0	0.150957	0.21254	0.036136	0.035649	0.072113	1.41455	0.218979	0.048914
LOC_Os04g45110	0	0	0	0	0	0	0	0	0	0	0	0
LOC_Os02g15550	41.8717	38.2086	38.081	33.5041	31.1444	28.1249	38.126	40.1826	39.5985	39.7787	20.9707	23.3442
LOC_Os02g44670	0.518659	1.19909	1.37094	1.13664	1.18751	0.563739	0.718364	0.974182	1.975	6.5575	1.52292	1.45612
LOC_Os06g24870	10.6245	11.4282	11.6979	10.108	13.13	12.7455	10.7051	9.50657	9.547	12.1984	13.7986	12.1634
LOC_Os11g37590	0	0	0	0	0	0	0	0	0	0	0	0
LOC_Os03g01660	14.4415	13.459	15.4185	12.8398	14.705	14.1165	15.1075	17.8423	14.1484	13.708	13.2482	13.1478
LOC_Os06g08390	11.9936	11.7802	12.4169	10.5452	10.36	11.9998	10.3441	10.6846	9.76935	11.3124	12.3806	13.5387
LOC_Os11g13800	18.884	18.5519	18.0838	18.8862	19.0419	17.7886	13.9616	14.3319	17.1327	20.527	20.2164	19.0239
LOC_Os09g04770	0	0	0	0	0	0	0	0	0	0	0	0
LOC_Os10g29050	0.027958	0	0	0	0	0	0	0	0	0	0	0
LOC_Os05g40810	1.32422	0.480714	0.941466	1.6298	1.15011	1.38782	0.678927	0.655933	0.34613	0.806173	0.705889	1.03053
LOC_Os01g18375	0	0	0	0	0	0	0	0	0	0.255296	0	0
LOC_Os06g22150	0	0	0	0	0	0	0	0	0	0.343321	0	0.023095
LOC_Os01g18370	0	0	0	0.579133	0	0	0.070885	0	0.188436	0.268435	0	0
LOC_Os11g40120	0.136517	0.716976	0.484338	0.059855	1.02061	0.449992	0.339201	0.875085	0.087165	0.180855	0	0.068608
LOC_Os01g53960	0	0	0	0	0	0	0	0	0	0	0.009645	0
LOC_Os02g04730	27.0733	24.2445	23.4739	27.6946	26.6718	26.6232	23.4298	21.8289	20.4288	17.1954	18.6786	19.8728
LOC_Os02g39910	0.897442	0.351092	0.395415	1.74109	0.946799	1.06833	0.393474	0.376382	0.245651	2.8114	3.94758	3.91227
LOC_Os05g44120	0.365768	0.161772	0.394556	0.437112	0.672369	0.708184	0	0	0	0.238651	0.482664	0.616128
LOC_Os06g16880	0	0.049212	0.041603	0.017244	0	0.06341	0.012668	0	0.046041	0	0.025736	0
LOC_Os10g20160	0.163173	0.21659	0.250619	0	0.15232	0.124747	0.121184	0.320458	0.118436	0.246025	0.085769	0.100834
LOC_Os10g27390	0	0	0	0	0	0	0	0	0	0	0	0.02818
LOC_Os02g40920	0	0	0	0	0	0	0	0	0	0	0	0
LOC_Os09g16480	0	0	0	0	0	0	0	0	0	0	0	0
LOC_Os09g28760	4.2112	1.98689	4.60562	5.26634	3.41966	4.8909	2.95349	1.80719	3.89657	5.11268	1.47199	2.87536
LOC_Os06g21460	0	0.416649	0	0	0	0	0.249005	0.110563	0.145007	0.056911	0.196088	0
LOC_Os01g13490	4.29836	3.16685	2.8829	3.22799	3.56481	3.10084	2.89534	2.48404	3.00411	3.83883	2.56299	1.78265
LOC_Os02g06460	1.24399	1.09972	1.87308	0.495539	0.797287	0.778906	1.44861	1.70227	1.26435	0.768467	0.062308	0.533953
LOC_Os02g46920	50.1819	48.6892	50.7448	46.9881	57.2017	60.763	40.5822	40.0394	38.0634	71.7202	80.6798	85.0854
LOC_Os08g43430	0.12685	0.194169	0.091845	0.406839	0.457534	0.409611	0.0521	0.017444	0.216912	8.36318	4.17174	2.74091
Oryza_sativa_newGene_880	0	0.035116	0	0.241299	0	0.176045	0	0	0	0.575818	0.642173	0.51382
Oryza_sativa_newGene_883	25.4179	26.6642	26.955	17.3819	13.6117	21.8234	30.2994	28.1368	21.0368	32.5645	28.8502	29.4175
LOC_Os02g31867	1.02633	1.07154	1.04611	0.859161	1.75648	0.979791	0.834501	0.243644	1.27767	2.13545	0.678858	0.435442
Oryza_sativa_newGene_885	1.2867	1.80095	0.540611	1.46464	1.20511	0.479661	0.810625	1.4547	0.905386	1.53087	1.5062	0.51659
Oryza_sativa_newGene_884	1.10875	1.36144	1.73333	0	0	0	0	0	0	0	0.701053	0.448183
LOC_Os05g28180	43.4023	43.5412	40.7516	39.7112	30.1547	32.7805	30.992	28.9318	29.8461	40.8114	36.1821	32.8172
Oryza_sativa_newGene_886	0.131086	0.075315	0	0.073667	0	0.3377	0	0	0	0	0.356011	0.049522
Oryza_sativa_newGene_889	0	0	0	0	0	0	0	0	0	0	0	0.040655
Oryza_sativa_newGene_888	2.10208	1.24416	1.64049	3.79121	1.74794	1.49564	1.08836	0.801609	0.534622	2.90344	2.6097	3.60271
LOC_Os04g50770	0	0.04433	0	0	0	0	0	0	0.020639	0	0	0
LOC_Os01g68120	21.412	22.7133	26.5952	16.2842	18.9419	18.5194	23.7346	24.6681	22.0246	7.0085	6.61376	6.13541
LOC_Os11g38480	0.242193	0.24598	0.144227	0.067097	0.09601	0.087358	0.187705	0.167289	0.195268	0.020921	0.009288	0.07897
LOC_Os04g04200	0	0	0	0	0	0	0	0	0	0	0	0
LOC_Os01g39150	0	0	0	0	0	0	0	0	0	0	0	0
LOC_Os10g11200	6.02654	6.21436	4.80909	3.4771	3.56826	4.81992	5.28855	5.11576	7.34991	5.22227	3.29955	3.5863
LOC_Os12g27200	0	0	0	0	0	0	0	0	0	0	0	0
LOC_Os07g24230	0.939658	0.963361	1.2149	0.465682	0.410382	0.579244	0.826635	0.812057	0.915908	0.631797	0.128826	0.180603
LOC_Os05g30320	0	0	0	0	0	0	0	0	0	0	0	0
LOC_Os04g48530	0.173536	0.19594	0.381752	0	0	0.020463	0.148483	0.17436	0.143374	0.745477	0.292367	0.397403
LOC_Os04g08510	0	0	0	0	0	0	0	0	0	0	0	0
LOC_Os10g04000	0	0	0	0	0	0	0	0	0	0	0	0
LOC_Os08g03100	0	0	0	0	0	0	0	0	0	0	0	0
LOC_Os02g29870	0.039579	0.031076	0.068458	0.045763	0.061031	0.019821	0.067988	0.018353	0.029677	0.105546	0.076063	0.035478
LOC_Os03g52284	0.375516	0	0	0.025771	0	0	0	0	0	0	0	0
LOC_Os04g28180	1308.44	975.512	908.768	1585.1	1013.09	1061.53	1035.16	1072.37	984.739	779.357	822.894	825.19
LOC_Os03g52280	25.5169	16.6781	16.3034	21.1403	15.3498	16.6433	21.4422	25.1575	21.0034	14.9068	18.1709	17.858
LOC_Os03g59730	0	0	0	0	0	0	0	0	0	0	0	0
LOC_Os10g05750	0	0	0.032891	0	0	0	0	0.03147	0.029445	47.276	7.65869	7.51879
LOC_Os10g08580	3.98944	5.56045	5.71047	3.9229	4.90514	5.50974	4.95484	4.82628	4.5835	5.50654	3.44486	3.80024
LOC_Os10g01230	0	0	0	0	0	0	0	0	0	0	0	0
LOC_Os08g02270	0	0	0	0	0	0	0	0	0	0	0	0
LOC_Os05g32870	0	0	0	0	0	0	0	0	0	0	0	0
LOC_Os05g37800	14.8737	15.9512	12.7118	23.0149	24.2344	16.7102	8.92532	11.6638	9.94633	10.2762	9.2348	8.4816
LOC_Os11g30100	0	0	0	0	0	0	0	0	0	0	0	0
LOC_Os07g05500	0	0	0	0	0	0	0	0	0	0	0	0
LOC_Os04g44640	7.65913	8.65526	7.00573	9.2516	11.1577	8.5838	3.93834	4.56143	5.52267	2.14189	0.988652	0.985128
Oryza_sativa_newGene_776	0	0.052463	0	0.093157	0.571428	0.519724	0	0	0	0	0.211826	0
Oryza_sativa_newGene_775	1.66725	1.52846	2.10839	3.14153	1.78134	3.12618	1.49973	1.94275	0.976242	1.13702	0.928359	1.39592
Oryza_sativa_newGene_773	0.866315	0.094739	0.27893	0.10958	0	0.185563	0	0.280064	0.26272	0	0	0
Oryza_sativa_newGene_772	0	0.034993	0.601562	0	0	0.679318	0.340352	0.199654	0.117781	0	0	0
Oryza_sativa_newGene_779	0.175962	0	0	0	0.326733	0	0	0	0	0.24531	0.551758	0.163534
LOC_Os04g25170	0	0	0	0	0	0	0	0	0	0	0	0
LOC_Os07g14200	0	0	0	0	0	0	0	0	0	0	0	0
LOC_Os02g34120	0	0	0	0	0	0	0	0	0	0	0	0
LOC_Os04g51796	0.0978	0.049323	0.098343	0	0	0	0.193379	0	0	0	0.027317	0
LOC_Os11g31850	0	0	0	0	0	0	0	0	0	0	0	0
LOC_Os04g51794	4.66907	4.28696	3.40679	2.57702	2.53406	2.48646	3.06057	2.56318	3.03217	4.9964	2.58327	3.38885
LOC_Os04g51792	8.54078	11.3345	9.53043	11.4062	11.0658	10.813	11.7734	11.8341	10.0115	9.30503	11.0366	8.46299
LOC_Os03g02310	7.38355	7.6967	7.98494	6.41409	4.87579	6.41815	8.1083	6.60426	8.19217	2.27412	0.802944	1.83183
LOC_Os01g01780	6.42343	4.81017	5.10136	5.26164	5.02595	5.19452	3.98336	4.95674	5.54253	3.59525	2.86309	2.78739
LOC_Os10g14280	0	0.015585	0	0	0	0	0	0	0	0	0	0
LOC_Os06g29160	0	0	0	0	0	0	0	0	0	0	0	0
LOC_Os07g48420	10.9043	13.1036	12.9768	9.24409	11.8911	11.82	12.4988	13.5569	13.6904	16.161	17.173	14.9102
LOC_Os04g24880	0	0	0	0	0	0	0	0	0	0	0	0
LOC_Os01g44100	0	0	0	0	0	0	0	0	0	0	0	0
LOC_Os12g41870	0	0	0	0	0	0	0	0	0	0	0	0
LOC_Os03g30640	0	0	0	0	0	0	0	0	0	0	0	0
LOC_Os07g45610	0.033933	0.034583	0.070733	0.002323	0.007585	0.071229	0	0	0	0.022782	0.044061	0.029849
LOC_Os02g29330	0	0	0.010541	0	0	0	0	0	0	0	0	0
LOC_Os11g29850	6.58724	6.76021	6.65459	7.84344	8.63793	7.77796	6.53482	7.07623	7.1329	6.33904	7.40568	10.0727
LOC_Os07g20800	0	0	0	0	0	0	0	0	0	0	0	0
LOC_Os06g22840	0	0	0	0	0	0	0	0	0	0	0	0
LOC_Os11g44280	0	0	0	0	0	0	0	0	0	0	0	0
LOC_Os03g40560	0.228925	0.536917	0.594308	0.191603	0.528154	0.37171	0.3659	0.310858	0.169366	0.194723	0.063658	0.078045
LOC_Os03g38430	0	0	0	0	0	0	0	0	0	0	0	0
LOC_Os01g06000	3.10215	3.30799	4.10515	2.34236	3.61863	3.86575	3.12945	3.33912	2.76382	2.09124	2.57175	1.7972
LOC_Os04g12090	0	0	0	0	0	0	0	0	0	0	0	0
LOC_Os11g32640	0	0	0	0	0	0	0	0	0	0	0	0
LOC_Os04g10940	0	0	0	0	0	0	0	0	0	0	0	0
LOC_Os10g14180	24.2827	13.8434	17.0821	23.3524	16.0958	18.6928	10.7155	5.71089	4.14185	41.8162	68.2581	68.8831
LOC_Os04g51420	0	0	0	0	0	0	0	0	0	0	0	0
LOC_Os01g41880	86.7348	79.3656	68.9776	90.7601	74.9582	72.8838	88.4167	97.2167	68.8585	39.2344	40.163	38.3417
LOC_Os03g07360	5.67464	5.32088	5.59321	4.80851	4.94563	5.47216	2.53513	2.55256	2.018	7.25889	6.06323	6.27395
LOC_Os04g12890	0	0	0	0	0	0	0	0	0	0	0	0
LOC_Os11g11180	0	0	0	0	0	0	0	0	0	0	0	0
LOC_Os04g19840	0	0	0	0	0	0	0	0.011527	0	0	0	0
LOC_Os07g48390	0.036798	0	0	0	0.054166	0.06185	0	0.036579	0	2.39931	0.632622	0.164856
LOC_Os12g10770	0	0	0	0	0	0	0	0	0	0	0	0
LOC_Os02g03170	0	0	0	0	0	0	0	0	0	0	0	0
LOC_Os03g09930	4.61861	6.58332	6.12604	4.48531	6.41596	6.267	6.5014	5.57971	6.15783	3.12148	3.56497	3.17687
LOC_Os03g30390	0	0	0	0	0	0	0	0	0	0	0	0
LOC_Os04g13760	0	0	0	0.015437	0	0	0	0	0	0	0	0
LOC_Os11g26890	11.6095	10.2217	10.8806	9.10036	9.63553	9.40279	7.79068	8.23478	8.98811	12.4433	7.62277	8.19556
LOC_Os06g12430	0	0	0	0	0	0	0	0	0	0	0	0
LOC_Os04g14380	0	0	0	0	0	0	0	0	0	0	0	0
LOC_Os01g19400	40.3777	31.1511	31.7135	53.5079	36.6232	37.0276	31.1895	29.3799	28.7297	22.6212	26.129	29.1079
LOC_Os01g32880	6.84443	7.53787	7.67713	6.15198	8.95862	7.77567	6.05893	5.9531	6.35282	9.1267	9.42019	9.78533
LOC_Os10g02760	30.998	28.9685	27.724	29.0646	31.4135	28.3061	34.1851	39.4738	34.8119	25.7291	21.2931	18.7788
LOC_Os09g06450	0	0	0	0	0	0	0	0	0	0	0	0
LOC_Os01g73190	0	0	0	0	0	0	0	0	0	0	0	0
LOC_Os04g10490	0	0	0	0	0	0	0	0	0	0	0	0
LOC_Os08g42470	55.2971	27.3411	34.0794	79.8566	68.9082	67.8594	92.1128	124.369	38.3788	104.67	86.3372	89.1428
LOC_Os03g43910	24.1417	18.2985	19.8708	23.102	20.726	26.3032	18.5607	17.6444	15.3782	19.9339	30.382	29.7797
LOC_Os01g38670	0	0	0	0	0	0	0	0	0	0.125539	0	0
LOC_Os02g07410	66.8875	47.8391	35.6691	40.6053	26.7519	27.0185	68.296	62.9199	70.6749	11.1428	11.1883	9.97146
LOC_Os07g44710	17.8861	20.8964	21.2737	16.933	20.4658	19.1776	18.0212	20.8243	25.7028	13.6026	9.38033	9.20404
LOC_Os12g12730	0	0	0.012742	0	0	0.131229	0	0	0	0	0	0.105466
LOC_Os11g39460	0	0	0	0	0	0	0	0	0	0	0	0
LOC_Os03g07090	0	0	0	0	0	0	0	0	0	0	0	0
LOC_Os04g52210	0.037521	0.12168	0.021147	0.036345	0.067193	0	0.787074	0.110509	3.42311	0	0	0
LOC_Os11g11230	0	0	0	0	0	0	0	0	0	0	0	0
LOC_Os02g42530	5.60139	5.99219	5.96076	4.82515	4.1191	4.32271	4.62056	4.6014	4.94794	4.16473	2.73491	2.60826
LOC_Os04g24220	0.191698	0.139934	0.218024	0.244469	0.171736	0.221076	0.276579	0.205882	0.241743	0.440866	0.141736	0.381423
LOC_Os12g38110	22.5082	22.535	24.5774	22.1987	25.8976	24.23	23.9547	21.625	25.4258	25.4375	25.9105	25.7113
LOC_Os02g35290	0	0	0	0	0	0	0	0	0	0	0	0
LOC_Os07g13910	0	0	0	0	0	0	0	0	0	0	0	0
LOC_Os03g13300	2.34281	0.506867	5.98054	0.536588	0.598655	1.82039	1.64976	0.230357	3.66718	3.51362	0.088518	0.150934
LOC_Os10g08050	0	0	0	0	0	0	0	0	0	0	0	0
LOC_Os12g17010	0	0	0	0	0	0	0	0	0	0	0	0
LOC_Os12g33120	0	0	0	0	0	0	0	0	0	0	0.082685	0
LOC_Os06g39912	0.640092	0.421004	0.391434	1.30911	0.71099	1.10821	0.384018	0.39021	0.927361	22.8287	12.62	14.3796
LOC_Os06g09890	32.7298	39.5235	42.4792	32.9743	43.63	40.6105	36.1113	38.0835	41.8015	57.2687	56.7008	59.3041
LOC_Os01g03780	0	0	0	0	0	0	0	0	0	0	0	0
LOC_Os04g49280	0.684725	0.271452	0.514042	0.222809	1.17979	0.809928	0.994347	0.428382	1.07783	0.492311	0.5035	0.659825
LOC_Os03g37010	10.8291	17.6012	14.6335	9.34633	15.6116	15.9818	23.1768	21.3856	25.2374	29.6002	16.8243	18.3096
LOC_Os08g32190	0	0	0	0	0	0	0	0	0	0	0	0
LOC_Os05g33000	10.5912	6.36461	5.8585	6.19578	6.39107	5.64717	4.95111	7.07934	5.29853	8.10123	8.83448	7.14461
LOC_Os03g46240	0	0	0	0	0	0	0	0	0	0	0	0
LOC_Os04g21230	0	0	0	0	0	0.036329	0.009041	0	0	0	0	0
LOC_Os01g59310	0	0	0	0	0	0	0	0	0	0	0	0
LOC_Os07g29550	0	0	0	0	0	0	0	0	0	0	0	0
LOC_Os11g24964	0	0	0	0	0	0	0	0	0	0	0	0
LOC_Os11g34730	0	0	0	0	0	0	0	0	0.040225	1.01252	0.798658	0.359674
LOC_Os02g35740	0.493073	0.799482	0.621976	0.472559	0.402	0.06376	0.186424	0.167245	0.28329	0	0	0.117722
LOC_Os01g57946	0.023213	0.048722	0.09221	0.223246	0.213023	0.206937	0.140768	0.24943	0.21067	0.074333	0.505878	0.173949
LOC_Os08g34930	0	0	0	0	0	0	0	0	0	0	0	0
LOC_Os09g11660	0	0	0	0	0	0	0	0	0	0	0	0.272981
LOC_Os01g02780	0	0	0	0	0	0	0	0	0	0	0	0
LOC_Os06g30530	0	0	0	0	0	0	0	0	0	0	0	0
LOC_Os01g08520	14.2391	13.0253	7.27021	11.7373	13.9197	6.8602	6.23909	8.96667	8.84126	9.736	13.4482	10.6941
LOC_Os03g41154	0	0	0	0	0	0	0	0	0	0	0	0
LOC_Os04g10230	0	0	0	0	0	0	0	0	0	0	0	0
LOC_Os01g74520	23.1472	20.5403	19.9661	25.9638	21.265	25.9983	22.2229	25.7101	24.0181	29.0675	31.2767	30.889
LOC_Os08g32440	3.94912	3.799	5.33099	4.23507	4.92153	5.00462	3.19042	3.05739	3.24975	3.93486	3.64088	3.31927
LOC_Os11g29540	0	0	0	0	0	0	0	0	0	0	0	0
LOC_Os04g34930	50.3227	40.8648	39.1746	54.4649	45.5431	47.1664	37.6289	41.9543	37.6263	37.6238	47.9575	49.012
LOC_Os02g08080	1.01991	0.71544	0.717254	0.399946	0.45297	0.317287	0.384514	0.371574	0.416117	0.439739	0.637504	0.41758
LOC_Os12g12190	0.592553	0.676432	0.826869	0.745531	0.758293	0.685835	0.859403	0.98674	0.759587	0.440847	0.176649	0.180635
LOC_Os12g40040	0	0	0	0	0	0	0	0	0	0	0	0
LOC_Os04g57480	10.542	10.7604	10.2951	11.7259	11.3643	11.6855	11.7361	11.4377	10.4583	10.4977	9.58659	10.051
LOC_Os07g01680	0	0	0	0	0	0	0	0	0.134187	0	0	0
LOC_Os02g45160	0.429012	0.467693	0.368295	0.28382	0.401155	0.412477	0.086587	0.027732	0.107043	0.345565	0.083732	0.052445
LOC_Os01g04409	1.07978	0.855465	0.464368	0.553352	0.454331	0.511559	0.367241	0.645212	0.961392	1.84851	1.19363	0.772248
LOC_Os10g03490	0	0	0	0	0	0	0	0	0	0	0	0
LOC_Os05g12150	0.609476	0.407262	0.422783	0.581228	0.399696	0.515338	0.05679	0.517886	0.318148	3.19836	1.64491	1.03319
LOC_Os02g10270	0	0	0	0	0	0	0	0	0	0	0	0
LOC_Os06g20140	0	0	0	0	0	0	0	0	0	0	0	0
LOC_Os02g13780	0	0.05513	0.069351	0	0.014916	0	0	0	0	0.003896	0	0
LOC_Os08g45120	0	0	0.134976	0	0.040258	0	0	0	0	0	0.083132	0
LOC_Os04g11720	0	0	0	0	0	0	0	0	0	0	0	0
LOC_Os01g33420	27.8429	31.921	34.3803	26.0819	26.4951	28.3704	21.9853	23.4181	26.4427	17.365	24.6592	24.6108
LOC_Os11g28490	0	0	0	0	0	0	0	0	0	0	0	0
LOC_Os05g05450	10.1083	9.17336	9.92324	11.7476	8.92728	8.17727	11.8625	9.5583	9.96942	4.81694	3.63798	3.77188
LOC_Os03g04840	0	0	0	0	0	0	0	0	0	0	0	0
LOC_Os11g12760	0.024811	0	0	0	0	0	0	0	0	0	0	0
LOC_Os11g45620	0.008392	0	0	0.040296	0.018428	0	0	0	0	0	0	0
LOC_Os09g15100	0	0	0	0	0	0	0	0	0	0	0	0
LOC_Os03g63240	0.07445	0.076913	0.048795	0.022477	0.023115	0.043504	0.073536	0	0.090293	1.34266	1.37371	2.18852
LOC_Os12g02950	23.373	19.3612	19.5709	25.7321	21.6283	21.2269	23.0699	27.0275	22.7778	15.7633	15.3585	14.8033
LOC_Os11g44570	0	0	0	0	0	0	0	0	0	0	0	0
LOC_Os01g71130	0	0.066037	0	0.094855	0	0	0	0	0	0.054281	0	0
LOC_Os05g21100	0	0	0	0	0	0	0	0	0	0	0	0
LOC_Os08g10290	1.20692	0.323711	0.372014	0.524644	0.165538	0.319447	0.67959	0.552202	0.600097	0.164986	0.130806	0.008629
LOC_Os08g44450	102.266	81.7721	67.5102	96.7473	67.6562	71.6617	94.8463	117.72	89.4327	50.6407	35.4801	37.4453
LOC_Os11g24130	0	0.536853	0.297494	0	0.157833	0.09953	0.561967	0.089874	0.56375	0	0	0
LOC_Os01g34810	0	0	0	0	0	0	0	0	0	0	0	0
LOC_Os02g51830	7.04771	6.97571	8.49372	6.85901	6.36316	7.37487	6.66185	7.61705	7.63262	5.76437	5.04946	5.34599
LOC_Os10g03140	0	0	0	0	0	0	0	0	0	0	0	0
LOC_Os01g62410	11.4004	12.5612	12.7818	11.8299	17.515	16.8088	13.7364	15.8314	15.1315	17.1219	12.6752	13.2958
LOC_Os08g40510	53.475	40.3831	43.8184	52.7467	50.9024	48.9542	37.5703	36.7372	30.4359	62.7356	64.0305	52.2819
LOC_Os03g47110	0	0	0	0	0	0.03463	0	0	0	0	0	0
LOC_Os07g14140	0	0	0	0	0	0	0	0	0	0.704168	0.271342	0.549783
LOC_Os09g30390	0	0	0	0	0.097555	0.231351	0	0	0.039945	0	0	0
LOC_Os02g32210	0	0	0	0	0	0	0	0	0	0	0	0
LOC_Os02g58680	0	0	0	0	0	0	0	0	0	0	0	0
LOC_Os08g44980	0	0	0	0	0	0	0	0	0	0	0	0
LOC_Os09g37620	1.10083	0.673272	0.749457	0.347323	0.449791	0.56042	1.29054	1.24706	0.677441	0.658341	0.716634	0.566231
LOC_Os05g33910	0	0	0	0	0	0	0	0	0	0	0	0
LOC_Os06g31660	0	0	0	0	0	0	0	0	0	0	0	0
LOC_Os12g32380	504.878	380.454	323.299	520.878	328.261	365.934	429.147	423.226	397.178	229.108	157.109	164.983
Oryza_sativa_newGene_3468	0.32469	0	0	0	0	0	0	0	0	0	0	0
Oryza_sativa_newGene_3460	187.217	89.5209	91.2008	273.649	141.718	170.49	81.5094	50.2607	40.5517	104.091	207.053	206.973
LOC_Os02g40260	0.088794	0.185767	0.269606	0.145285	0.474885	0.239521	4.97589	8.19684	4.81702	214.33	49.4523	46.0037
LOC_Os01g09690	0	0.109442	0	0	0	0	0	0	0	0	0	0
LOC_Os01g42234	2.71268	7.20609	7.88184	1.61707	3.41208	2.99892	2.57008	1.78915	11.4024	0.784953	0.352856	0.337904
LOC_Os08g33710	0.521621	0.632607	0.614228	0.37764	0.815687	0.76645	0.990205	1.00738	1.64101	0.763007	0.357978	0.253788
Oryza_sativa_newGene_3466	22.4864	17.568	20.3208	21.3863	22.9973	23.4521	18.5411	17.1121	16.0072	29.4865	44.7727	41.7587
LOC_Os03g36050	0	0	0	0	0	0	0	0	0	0	0	0
LOC_Os12g41310	0	0	0	0	0	0	0	0	0	0.202813	0	0
LOC_Os04g12560	3.48318	3.42857	3.38538	3.22238	2.55652	2.52527	3.67006	4.04819	3.65424	2.614	1.95563	1.86164
LOC_Os07g10390	16.8986	17.508	18.3289	17.1993	18.2207	18.4854	17.1124	16.4801	18.5992	17.6209	19.7109	19.6544
LOC_Os01g11020	0.454316	0.938231	0.392079	1.38789	0.510036	0.736433	0.181992	0.191947	0.369732	1.76348	0.915712	0.601473
LOC_Os07g28610	23.7044	13.275	10.8953	28.0176	32.3965	21.9604	19.2101	21.901	10.1369	56.226	37.4863	30.461
LOC_Os12g42750	0	0	0	0	0	0	0	0	0	0	0	0
LOC_Os11g09710	34.4491	30.9987	31.7115	40.4052	32.4731	36.9474	22.508	26.2606	20.5967	27.3777	32.9033	29.8347
LOC_Os03g38390	0	0	0	0	0	0	0	0.079221	0	0	0	0
LOC_Os03g33660	0	0	0	0	0	0	0	0	0	0	0	0
LOC_Os02g55330	12.741	16.5495	13.7664	14.3979	15.3016	14.5061	4.96711	7.23017	10.6149	10.3288	10.2528	8.0866
LOC_Os02g24250	0	0	0	0	0	0	0	0	0	0	0	0
LOC_Os09g19570	9.2078	7.37664	8.94987	8.72205	8.48771	9.36092	11.4522	11.4759	9.67281	3.97874	4.00953	2.9873
LOC_Os03g20110	0	0	0	0	0	0	0	0	0	0	0	0
LOC_Os07g30310	0	0	0	0	0	0	0	0	0	0	0	0
LOC_Os01g14060	0.122695	0	0.091822	0	0	0.079659	0	0.186226	0	0.036887	0.086412	0
LOC_Os11g24790	0.358686	0.306544	0.40209	0.306879	0.265177	0.448393	0.426787	0.292079	0.359036	0.417847	0.372159	0.454452
LOC_Os03g24970	0	0	0	0	0	0	0	0	0	0	0	0
LOC_Os02g56680	0	0	0.254601	0	0	0	0.062156	0	0	0	0	0
LOC_Os09g14120	0	0	0	0	0	0	0	0	0	0	0	0
LOC_Os01g70260	20.7022	29.7997	28.234	16.3031	22.8188	18.9573	12.372	9.53282	14.3127	5.77557	7.03665	9.01375
LOC_Os01g54270	0.379754	0.390462	0.450909	0	0.29671	0.059624	0.075947	0	0.157995	0	0	0
LOC_Os03g63840	0.040315	0	0	0	0	0	0	0	0.106599	0	0	0
LOC_Os12g18100	0.038441	0	0	0	0	0.165016	0.109097	0	0.275108	0.211126	0	0.078814
LOC_Os05g24210	0	0	0	0	0	0	0	0	0	0	0	0
LOC_Os03g35620	0	0	0	0	0	0	0	0	0	0	0	0
LOC_Os11g27440	0.337328	0.364854	0.203756	0.207773	0.316503	0.148804	0.327115	0.250254	0.257519	0.382502	0.200918	0.103835
LOC_Os08g05690	0.57588	0.315878	0.466378	0.487436	0.288676	0.5147	0.520866	0.448193	0.540177	0.500938	0.402861	0.381582
LOC_Os04g30890	21.1001	22.6993	18.5932	20.0214	16.6062	17.1013	26.266	26.4956	26.3217	22.1581	18.3418	16.2264
LOC_Os05g11414	0.072129	0	0.119983	0.039424	0.116951	0	0.377901	0	0.028583	0.320624	0.038519	0
LOC_Os01g22860	0	0	0	0	0	0	0	0	0	0	0	0
LOC_Os06g23720	0	0	0	0	0	0	0	0	0	0	0	0
LOC_Os01g01920	11.3871	17.8926	16.9563	9.0402	8.53818	9.79008	11.1051	11.0709	13.3462	5.79316	7.9934	7.12801
LOC_Os01g21810	0	0	0	0	0	0	0	0	0	0	0	0
LOC_Os02g55480	1.7076	1.85078	1.44602	1.8188	1.61738	1.96249	0.952398	1.18957	0.931766	2.11943	2.41191	1.8031
LOC_Os11g06910	21.6803	19.0151	21.7293	20.8331	28.7823	25.4819	9.28782	11.3546	10.3004	10.7173	12.2126	13.1741
LOC_Os02g05100	0	0	0	0	0	0	0	0	0	0	0	0
LOC_Os03g16750	0	0	0	0	0	0	0	0	0	0	0	0
LOC_Os03g62460	0	0	0	0	0	0	0	0	0	0	0	0
LOC_Os11g24860	0	0	0	0	0	0	0	0	0	0	0	0
LOC_Os03g12230	6.15291	9.2069	11.2949	6.16178	10.9329	13.7055	12.8644	12.1534	14.2659	25.4458	25.3636	23.128
LOC_Os10g36420	9.87288	10.6557	9.82301	12.0468	14.249	13.1937	4.5026	4.68559	4.46147	3.32716	3.63699	2.82953
LOC_Os06g43190	22.831	18.9811	18.2906	21.4499	21.8477	23.0396	16.7805	15.2968	18.5593	27.041	16.6111	16.9246
LOC_Os02g51300	9.67109	13.4152	12.5538	8.18076	10.7331	11.2989	13.8778	14.0636	16.823	10.2187	7.65132	7.29269
LOC_Os09g22300	0	0	0	0	0	0	0	0	0	0	0	0
LOC_Os03g12238	10.0482	5.73061	7.46079	13.6476	8.8399	11.4114	7.20066	10.0882	7.40135	16.9866	13.725	13.0986
LOC_Os02g40480	0	0	0	0	0	0	0	0	0	0	0	0
LOC_Os01g27480	0	0	0	0	0	0.109527	0	0	0	0.558744	0	0
LOC_Os03g11500	25.7448	32.0563	33.7542	25.1618	37.7552	32.0957	30.5835	26.1534	31.242	22.2663	27.2756	27.751
LOC_Os02g15350	0	0	0	0	0	0	0	0	0	0	0	0
LOC_Os08g11650	0	0	0	0	0	0.161046	0	0	0	0.103086	0	0
LOC_Os03g63590	43.641	41.6065	45.253	48.0295	44.3361	42.835	43.0559	45.5583	39.1476	29.3588	34.402	34.8768
LOC_Os07g10535	0	0	0	0	0	0	0	0	0	0	0	0
LOC_Os11g43920	0	0	0	0	0	0	0	0	0	0	0	0
LOC_Os03g47800	67.2868	60.0478	55.7364	85.7788	60.8758	66.279	40.5757	45.0251	43.7552	43.105	68.0373	61.6662
LOC_Os02g57300	0.110802	0	0.685317	0.436053	0	0.273422	0	0	0	0	0.225608	0
LOC_Os07g14850	28.1768	52.4626	50.0316	16.8129	30.4238	35.0436	79.1251	46.8278	101.454	30.6116	11.1305	11.7733
LOC_Os04g30760	39.8488	36.7266	28.6248	37.9537	32.3324	31.9914	49.8958	57.8871	59.9092	35.5885	21.0017	21.4746
ChrUn.fgenesh.gene.19	0	0	0	0	0	0	0	0	0	0	0	0
ChrUn.fgenesh.gene.18	0	0	0	0	0	0	0	0	0	0	0	0
LOC_Os05g35420	4.94588	3.67876	3.1606	4.22024	4.22027	2.50606	3.10322	2.14851	4.05663	1.25528	0.234883	1.15531
LOC_Os06g33750	0	0	0	0	0	0	0	0	0	0	0	0
LOC_Os06g03280	0	0	0	0	0.012277	0	0	0	0	0	0	0
ChrUn.fgenesh.gene.17	0	0	0	0	0	0	0	0	0	0	0	0
LOC_Os06g08250	2.40244	2.73989	2.28251	3.30905	4.94118	3.14305	5.64639	4.76407	4.46692	5.57756	4.36102	3.56647
ChrUn.fgenesh.gene.11	0	0	0	0	0	0	0	0	0	0	0	0
LOC_Os04g21660	4.766	6.31252	5.61483	6.32212	5.03831	5.69639	4.35926	4.27317	5.95012	3.16323	3.78664	3.98507
ChrUn.fgenesh.gene.13	0	0	0	0	0	0	0	0	0	0	0	0
ChrUn.fgenesh.gene.12	0	0	0	0	0	0	0	0	0	0	0	0
LOC_Os08g16920	0	0	0	0	0	0	0	0	0	0	0	0
LOC_Os06g44860	1.11204	0.522642	0.638404	4.57247	7.29259	2.84729	0.655462	1.123	1.60647	16.8182	18.2249	16.7063
LOC_Os01g39990	0	0	0	0	0	0	0	0.077291	0.019794	0	0	0.027538
LOC_Os07g17620	0	0	0	0	0	0	0	0	0	0	0	0
LOC_Os11g07950	0.516141	0.084995	0	0.075153	0	0.233448	0.231971	0.509183	0.196584	0.493695	0.050232	0
LOC_Os11g05750	0.18323	0	0	0	0	0	0	0	0	0	0	0
LOC_Os08g42800	0.305809	0	0	0.192035	0	0	0	0	0	0	0	0
LOC_Os03g37878	0.642658	0.74389	1.20902	0.363008	1.23755	0.977828	0.252212	0.557982	0.329419	0.374206	0.548627	0.153902
LOC_Os03g49400	18.6285	21.6093	22.4493	15.1057	18.3519	19.0792	15.0406	15.5523	15.7826	7.26606	13.7894	12.9222
LOC_Os03g29350	19.0112	21.4047	24.1181	19.4281	16.6575	17.8508	14.6253	14.7672	19.3361	34.4513	34.8859	36.3122
LOC_Os02g54440	0	0	0	0	0	0	0	0	0	0	0	0
LOC_Os08g03660	0	0	0	0	0	0	0	0	0	0	0	0
LOC_Os02g05880	30.8035	35.8894	47.114	32.7596	42.1655	40.1891	29.212	29.6687	30.0112	15.1977	29.275	29.3221
LOC_Os04g59550	83.885	82.2597	82.2801	83.1601	83.0081	90.532	70.4719	71.015	75.9111	94.6393	103.977	102.244
LOC_Os07g33660	17.4628	16.8974	11.61	19.572	19.7303	20.14	23.1414	20.2028	20.1294	39.0456	32.3411	34.7315
LOC_Os05g06390	0	0	0	0	0	0	0	0	0	0.019177	0	0
LOC_Os10g38030	15.6506	15.6626	14.1126	12.4164	13.4505	13.1646	11.0717	11.8421	13.6305	11.6238	13.2286	12.9258
LOC_Os08g29480	0	0	0	0	0	0	0	0	0	0	0	0
LOC_Os11g40470	0	0	0	0	0	0	0	0	0	0	0	0
LOC_Os01g35390	0	0	0	0	0	0	0	0	0	0	0	0
LOC_Os08g08670	0	0	0	0	0	0	0	0	0	0	0	0
LOC_Os11g30840	0	0	0	0	0	0	0	0	0	0	0	0
LOC_Os11g26790	61.8374	100.435	84.3273	3.23042	36.6435	44.9655	466.423	158.126	103.91	122.028	309.46	273.423
LOC_Os10g41910	0	0	0	0	0	0	0	0	0	0	0	0
LOC_Os08g04120	11.6141	10.1673	11.2879	14.5167	11.9591	13.8252	14.7422	16.5453	12.9571	5.63283	5.62221	6.14811
Oryza_sativa_newGene_3088	0.987216	0	0.064663	1.59978	0.444401	0.508013	0.176092	0.134385	0.097902	2.66061	1.6911	1.8122
LOC_Os06g02880	0	0	0	0	0	0	0	0	0	0	0	0
LOC_Os06g22450	0.241942	0	0.124084	0.208043	0.105552	0.317768	0	0.369559	0	0	0.471428	0.521496
LOC_Os07g34120	0	0	0	0	0	0	0	0	0	0	0	0
LOC_Os02g55530	23.3524	17.8138	23.1779	21.3498	21.8014	21.3309	23.2627	24.0163	24.0712	11.6283	13.365	13.3543
LOC_Os09g10740	0	0	0	0	0	0	0	0	0	0	0	0
LOC_Os04g43160	1.2771	0.373824	0.375442	2.13521	1.51532	1.5168	0.162459	0.245578	0.420849	20.1686	7.72133	8.41152
ChrSy.fgenesh.gene.74	11.0005	17.0541	17.1944	8.83458	8.54403	9.79306	13.1079	12.3139	12.3296	8.27972	11.3751	9.05689
LOC_Os03g31254	0	0	0	0	0	0	0	0	0	0	0	0
LOC_Os12g40860	33.2823	35.286	28.5678	54.3442	60.0365	48.9121	9.8083	10.6211	17.3215	14.4391	13.7117	13.3688
LOC_Os03g64100	0	0	0	0	0	0	0	0	0	0.213558	0	0.096278
LOC_Os06g29200	0	0	0	0	0	0	0	0	0	0	0.045031	0
LOC_Os03g63330	17.9902	17.9497	20.6197	17.8355	13.839	15.5347	26.4418	29.9797	20.6885	12.1911	3.84025	3.65273
LOC_Os05g43670	20.4261	22.1101	18.2624	23.7701	22.6743	16.9348	16.1034	14.6798	13.6215	16.9062	16.3684	15.1736
LOC_Os06g17180	0	0	0	0	0	0	0	0	0	0.094137	0	0
LOC_Os04g44390	0	0	0	0	0	0	0	0	0	0	0	0
LOC_Os02g57220	16.9538	17.2561	12.3851	16.409	15.7297	16.4951	13.8146	14.4542	15.0157	20.5128	20.7694	21.5851
LOC_Os08g12350	0	0	0	0	0.007269	0	0	0	0	0	0.075133	0.057337
LOC_Os06g07969	118.984	94.9467	83.581	137.691	88.1398	93.1784	126.626	116.376	125.245	123.746	92.999	100.345
LOC_Os04g16640	0	0	0	0	0	0	0	0	0	0	0	0
LOC_Os06g34400	0.126018	0.213792	0.188468	0.256924	0.18523	0.124725	0.221499	0.159942	0.01	1.30692	1.06195	1.3981
LOC_Os06g07960	1.65053	2.14548	1.11374	1.64886	0.091481	1.12529	0.962826	2.23388	1.9443	3.81893	1.33185	0
LOC_Os06g03420	0	0	0	0	0	0	0	0	0	0	0	0
LOC_Os03g27300	0	0	0	0	0	0	0	0	0	0	0	0
LOC_Os01g21360	0	0	0	0	0	0	0	0	0	0	0	0
LOC_Os02g13210	0	0	0	0	0	0	0	0	0	0	0	0
LOC_Os06g19950	0	0	0	0	0	0	0	0	0	0	0	0
LOC_Os11g26420	0	0	0	0	0	0	0	0	0	0	0	0
LOC_Os09g18594	1.24176	1.86878	1.64331	1.31709	2.89054	2.44041	1.60431	2.11765	1.59065	0.769577	0.975231	0.769426
LOC_Os08g28280	0	0	0	0	0	0	0	0	0	0	0	0
LOC_Os03g48430	1.41851	2.7049	1.42999	1.16786	0.975051	0.784409	0.897606	1.91479	1.4993	10.7	5.72048	5.68938
LOC_Os02g46880	0	0	0	0	0	0	0	0	0	0	0	0
LOC_Os07g02300	31.9948	29.8003	35.383	35.4216	42.0558	45.3458	31.1821	28.1101	33.5941	50.5918	77.1333	76.8366
LOC_Os10g42750	0.072087	0.072537	0.028974	0.053406	0.013056	0.071403	0.163782	0.088964	0.113525	0.75229	0.08383	0.024802
LOC_Os10g42754	6.71029	5.6563	4.9353	8.31536	5.70047	6.66622	5.49653	5.42797	4.50191	4.29867	4.76287	5.05828
LOC_Os04g46079	2.5899	3.58989	2.19202	1.26989	1.30746	2.03965	2.68545	2.60426	3.14094	7.58196	3.65883	3.84632
LOC_Os11g04409	73.655	41.1009	57.6074	42.4383	27.0435	41.3528	42.641	37.3849	15.255	200.097	160.519	169.093
LOC_Os05g11280	0	0	0	0	0	0	0	0	0	0	0	0
LOC_Os11g04400	0	0	0.032942	0	0.050821	0.039276	0.172906	0	0.065234	0.053198	0.116288	0.055765
LOC_Os04g05800	0	0	0	0	0	0	0	0	0	0	0	0
LOC_Os05g26100	0	0	0	0	0	0	0	0	0	0	0	0
LOC_Os12g09900	0	0	0	0	0	0	0	0	0	0	0	0
LOC_Os06g45830	24.3253	25.6807	25.5761	31.5837	29.9094	33.8223	27.2791	28.5246	27.9694	46.2809	36.2295	38.7507
LOC_Os08g09780	1.39271	0.6519	0.465052	1.2796	0.82071	0.457885	1.09985	1.32179	0.87367	0.164482	0.207735	0.17106
LOC_Os11g07660	0	0	0	0	0	0	0	0	0	0	0	0
LOC_Os02g15670	14.8014	14.2462	12.4448	13.5428	7.81175	11.3169	7.40914	5.42274	7.37081	8.57058	9.21461	8.87988
LOC_Os02g16190	0	0	0	0	0	0	0	0	0	0	0	0
LOC_Os02g52760	0	0	0	0	0	0	0	0	0	0	0	0
LOC_Os11g03750	0	0	0	0	0	0	0	0	0	0	0	0
LOC_Os11g47120	24.049	27.1938	23.1103	23.8193	20.5625	20.813	21.831	24.529	27.8388	14.5112	10.0274	11.043
LOC_Os03g45180	17.3551	20.1805	18.5521	18.3481	21.2699	17.9717	16.1209	16.0762	17.951	11.8608	10.6534	10.5382
LOC_Os01g34040	0	0	0	0	0	0	0	0	0	0	0	0
LOC_Os02g14710	2.4558	1.54052	2.21381	3.61151	3.27574	2.82269	2.78443	0.803654	2.20571	1.21359	1.98628	2.93798
LOC_Os04g39570	0.990736	0.770375	1.55697	0.511133	1.55169	1.33435	1.23717	0.63269	1.79985	0.887381	0.498569	0.23878
LOC_Os12g35160	0	0	0.017521	0	0	0	0	0	0	0	0	0
LOC_Os04g37510	0.038773	0	0	0	0	0.188054	0	0	0	0.550813	2.45523	1.19161
LOC_Os04g18870	0	0	0	0	0	0	0	0	0	0	0	0
LOC_Os12g44330	24.4238	30.6558	30.0134	25.4613	36.5144	32.2311	26.3586	26.7158	26.7581	32.1669	36.1206	36.5953
LOC_Os09g32700	14.8044	9.77721	8.68403	16.6602	12.2293	14.0938	14.1347	13.4017	11.5113	9.24812	7.63689	8.20568
LOC_Os06g32580	2.5872	2.52491	3.17837	2.10604	3.32541	2.71805	1.50164	2.83494	3.2948	1.12942	0.694328	0.715287
LOC_Os07g15480	0	0	0	0	0	0	0	0	0	0	0	0
LOC_Os03g15080	0.410987	0.059241	0.13951	0.629174	0.081537	0.321188	0.328628	0.090224	0.478215	0.169907	0	0.558343
LOC_Os12g34360	0	0	0	0.033087	0	0	0	0	0.029622	0	0	0
LOC_Os12g37140	0	0	0	0	0	0	0	0	0	0	0	0
LOC_Os08g19140	4.14617	3.85575	5.51437	3.39158	3.63406	3.48172	2.75758	3.04873	4.58235	2.31444	2.09139	1.91071
LOC_Os05g02870	0	0	0	0	0	0	0	0	0	0	0.012677	0
LOC_Os08g09250	207.461	196.999	198.734	147.763	180.749	173.679	244.532	239.689	229.788	192.228	217.155	218.292
LOC_Os04g03320	0	0	0	0	0	0	0	0	0	0	0	0
LOC_Os10g39840	0	0.040996	0	0.033007	0.297989	0.038406	0.027052	0	0.169208	0.409373	0.150351	0.067739
LOC_Os07g32200	0	0	0	0	0	0	0	0	0	0	0	0
LOC_Os03g34020	0	0	0	0	0	0	0	0	0	0	0	0
LOC_Os08g13400	107.495	52.0853	77.239	254.761	134.978	135.217	5.7653	7.32781	1.79598	53.3936	92.3069	80.9465
LOC_Os04g40100	0.028555	1.40351	1.03011	0.160498	2.80929	2.2125	0.370422	0.244315	0.618698	0.954013	0.524923	0.68877
LOC_Os06g35750	0	0	0	0	0	0	0	0	0	0	0	0
LOC_Os06g39270	2.64413	3.83122	2.67031	1.88163	2.59827	1.54377	2.7585	1.574	2.49363	0.521104	0.334272	0.314858
LOC_Os03g21220	0	0.216271	0.344538	0	0	0.353938	0.172787	0.098549	0.06739	0	0.053135	0
LOC_Os03g45230	0.165038	0.200853	0.284349	0.034923	0.437331	0.182126	0	0	0	0.16492	0.373804	0.128863
LOC_Os11g31020	0	0	0	0	0	0	0	0	0	0	0	0
LOC_Os02g50940	0.979887	1.25488	0.516114	0.776738	2.3838	0.824274	1.09323	0.604404	0.596354	1.13169	1.24045	0.315459
LOC_Os11g31500	0.047123	0.029272	0.095512	0.041712	0.060817	0.098113	0.011355	0	0	0.057607	0.18983	0.115621
LOC_Os06g42640	12.448	11.2825	12.8123	16.0507	16.7221	18.3888	9.79107	10.2147	10.0584	19.9474	29.2888	28.1086
LOC_Os11g29950	0	0	0	0	0	0	0	0	0	0	0	0
LOC_Os06g10140	2.07352	1.25499	2.26612	1.46873	1.53414	1.56953	1.46327	1.56955	1.29538	1.30983	1.03878	0.804372
LOC_Os05g07950	9.04563	7.51643	8.53275	11.5751	8.08024	10.9956	9.37261	6.84097	5.38409	11.2114	13.684	14.93
LOC_Os06g03020	0	0	0	0	0	0	0	0	0	0	0	0
LOC_Os08g25590	34.6982	30.1175	29.8803	38.1563	39.2542	45.0056	32.7384	35.2974	35.7172	44.9133	48.4152	50.1231
LOC_Os04g48170	0.017177	0.032217	0	0	0	0.03578	0	0	0.016972	0	0	0
LOC_Os02g13965	2.6934	2.43714	2.86888	3.44173	3.48835	3.84017	3.35166	2.98687	2.54148	1.37	1.53046	1.23257
LOC_Os06g04610	3.23674	2.6292	2.02787	3.01578	2.64766	2.43031	3.00281	3.62239	2.12101	3.73219	4.15346	3.4634
LOC_Os06g48410	0	0	0	0	0	0	0	0	0	0	0	0
LOC_Os10g40660	0	0.031176	0	0.028764	0.139963	0.052532	0	0.152182	0.06379	0.36833	0.220298	0.085177
LOC_Os06g11812	0.052089	0	0.278551	0	0	0	0	0	0	0	0	0
LOC_Os09g24070	0	0	0	0	0	0	0	0	0	0	0	0
LOC_Os06g40640	2.44286	3.8885	4.68098	1.2571	4.45475	4.55627	3.02404	2.41399	1.26187	3.39475	5.88929	6.56812
LOC_Os02g40350	0	0	0	0	0	0	0	0	0	0	0	0
LOC_Os11g06130	8.0925	11.5528	10.3297	7.45357	8.89905	8.38529	10.2053	9.24745	10.64	12.0022	15.8208	13.7164
LOC_Os03g08510	0	0	0	0	0	0	0	0	0	0	0	0
LOC_Os11g16450	0	0	0	0	0	0	0	0	0	0	0	0
LOC_Os02g17240	0	0	0	0.013343	0	0	0	0	0	0	0	0
LOC_Os06g01060	0.385825	0.456142	0.756726	0.542321	0.516148	0.43249	0.374908	0.269804	0.295696	0.668183	0.458574	0.46924
LOC_Os06g44920	0	0	0	0	0	0	0	0	0	0.080345	0	0
LOC_Os03g15510	0	0	0	0	0	0	0	0	0	0	0	0
LOC_Os10g35300	1.70208	1.60813	1.37886	0.596987	1.22327	1.10497	3.05383	2.97475	3.4261	2.99731	2.00679	1.80244
LOC_Os02g53410	1.1015	0.255676	0.072303	0.343615	0.059811	0.185549	0.045019	0.229901	0.055794	0.348659	0.119658	0
LOC_Os02g36070	0.148635	0	0	0	0	0	0	0	0	0.030907	0	0
LOC_Os02g02340	0.065204	0	0	0	0	0	0	0	0	0.06174	0	0.097701
LOC_Os05g50860	0	0	0	0	0	0	0	0	0	0	0	0
LOC_Os12g28840	0	0	0	0	0	0	0	0	0	0	0	0
LOC_Os05g19280	8.36227	7.02482	8.9677	5.74098	6.30038	7.03343	4.94853	6.67206	7.72619	9.00491	11.1416	11.0688
LOC_Os03g14642	0	0	0	0	0	0	0	0	0	1.61092	0.442535	0.486389
LOC_Os11g14340	0	0	0	0	0	0	0	0	0	0	0	0
LOC_Os10g33080	0.23596	0.758954	0.632506	0.021196	0.070869	0.110089	0.140743	0.303232	0.547605	0.129103	0.043492	0.098835
LOC_Os09g20790	0	0	0	0	0	0	0	0	0	0	0	0
LOC_Os05g22300	0	0	0	0	0	0	0	0	0	0	0	0
LOC_Os01g23430	0.729119	0.074217	0	0	0	0.015629	0	0.095718	0.104221	0	0	0.05221
LOC_Os01g46050	0	0	0	0	0	0	0	0	0	0	0	0
LOC_Os01g72320	23.1897	21.1738	26.2354	22.6127	25.7618	24.3276	19.1712	18.4402	17.8792	28.8041	27.2108	27.368
LOC_Os07g04070	0	0	0	0	0	0	0	0	0	0	0	0
LOC_Os11g10850	0	0	0	0	0	0	0	0	0	0	0	0
LOC_Os07g08590	0	0	0	0	0	0	0	0	0	0	0	0
LOC_Os08g17960	0	0	0	0	0	0	0	0	0	0	0	0
LOC_Os05g27760	0	0	0	0	0	0	0	0	0	0	0	0
LOC_Os01g35800	0.018764	0	0	0	0	0	0	0	0	0	0	0
LOC_Os07g16820	0	0	0	0	0	0	0	0	0	0	0	0
LOC_Os02g55810	0	0	0	0	0	0	0	0	0	0	0	0
LOC_Os11g36160	0.285779	0.159207	0.227973	0.205959	0.041732	0.140528	0.025458	0	0	0.112923	0.015749	0.055555
LOC_Os10g26930	0	0	0	0	0	0	0	0	0	0	0	0
LOC_Os04g02050	4.72957	4.45915	4.40842	6.0878	4.37524	3.84192	6.18245	7.46152	5.92177	5.34027	1.52381	1.98168
LOC_Os01g08470	27.2402	41.1735	34.3873	13.3158	30.5108	25.0447	38.2426	28.5389	40.3223	19.5046	9.51107	8.14113
LOC_Os06g01390	43.5011	44.5447	50.9707	36.2108	37.7297	38.1378	46.5002	48.3702	48.7457	49.7124	39.0186	38.1161
LOC_Os03g19340	18.1816	17.3766	22.3916	17.4946	23.5445	23.5481	17.805	16.7995	18.1667	19.0763	26.5557	26.2466
LOC_Os05g23650	1.53192	1.10243	1.18676	1.36324	2.02261	2.02318	1.26507	1.83336	0.943252	1.57189	1.58878	1.24304
LOC_Os07g43890	41.5077	33.2793	28.4362	36.7358	38.2468	30.6557	29.0561	27.6556	26.2801	45.6388	46.5688	49.5984
LOC_Os03g46760	0	0	0	0	0	0	0	0	0	0	0	0
LOC_Os09g25390	0	0	0.038274	0	0.075289	0	0	0	0	0	0	0
LOC_Os07g15730	0	0	0	0	0	0	0	0	0	0	0	0
LOC_Os02g37030	21.9805	22.9371	21.213	21.4115	23.6229	26.0556	23.7835	16.7522	20.1518	30.8279	44.8446	41.7484
LOC_Os10g06250	0	0	0	0	0	0	0	0	0	0	0	0
LOC_Os07g25520	2.12452	2.57114	2.22081	2.5418	3.18749	2.26159	1.8856	2.33459	3.01362	1.41193	1.54788	3.37601
LOC_Os12g41660	11.6207	12.3829	9.48852	10.5183	14.4124	9.88903	17.1423	25.5371	10.4188	11.0949	11.9618	10.2453
LOC_Os09g29160	0	0	0	0	0	0	0	0	0	0	0	0
LOC_Os06g15510	0	0	0	0	0	0	0	0	0.002794	0	0	0
LOC_Os09g38620	18.4377	23.7984	24.1317	20.6265	18.9174	20.2712	23.4985	24.9178	28.5863	16.5982	13.5824	12.7599
LOC_Os08g24640	0	0	0	0	0	0	0	0	0.011106	0	0	0
LOC_Os04g02580	1.18568	1.16922	1.05389	0.543648	1.45546	1.06899	2.21492	2.94429	2.0286	17.5295	5.50337	4.73116
LOC_Os02g18954	0	0	0	0	0	0	0	0	0	0	0	0
LOC_Os04g31600	0	0	0	0	0	0	0	0	0	0	0	0
LOC_Os10g41130	0.875296	1.81778	0.691552	1.32369	3.6614	1.59353	7.38845	8.4303	8.28154	8.00153	3.04494	2.36731
LOC_Os09g02750	1.20083	0.902519	1.17996	0.884174	1.12957	1.48464	0.812483	0.660427	0.608563	1.84505	2.5312	2.53585
LOC_Os01g66710	0.088373	0	0	0	0	0	0	0	0	0	0	0
LOC_Os02g20920	0	0	0	0	0	0	0	0	0	0	0	0
LOC_Os10g09550	0	0	0	0	0	0	0	0	0	0	0	0
LOC_Os08g21030	0	0	0	0	0	0	0	0	0	0	0	0
LOC_Os03g25210	0	0	0	0	0	0	0	0	0	0	0	0
LOC_Os02g10730	1.3416	1.56112	1.33749	1.40155	1.26775	1.86348	1.44504	1.84532	1.99253	1.31384	0.831113	0.785947
LOC_Os07g36430	0.239679	0.194039	0.412901	0	0.287763	0	0.369212	0	0.736765	0.419344	0	0
LOC_Os06g17910	0	0	0.042934	0	0	0	0.022084	0.031737	0	0.045067	0.064507	0.041433
LOC_Os05g32930	0	0	0	0	0	0	0	0	0	0	0	0
LOC_Os07g25290	0	0	0	0	0	0	0	0	0	0	0	0
LOC_Os03g03420	23.1693	17.3068	13.6473	21.6341	15.9708	18.5617	13.5922	9.04348	11.1983	33.7947	32.244	33.5734
LOC_Os05g02820	36.6854	42.9228	46.7711	41.3372	60.5576	52.8239	29.5536	29.8483	35.1475	45.473	47.4033	48.0352
LOC_Os04g44580	0	0	0	0	0	0	0	0	0	0	0	0
LOC_Os01g50940	14.2696	80.02	59.2956	8.75123	82.1048	41.0513	111.43	98.6499	203.044	53.5795	22.0851	21.059
LOC_Os03g33340	0	0	0.010295	0	0.01447	0	0	0	0	0	0	0
LOC_Os12g26060	3.33962	6.67123	5.53758	5.56509	9.79083	6.0885	3.92788	4.71864	6.00611	1.59841	0.440021	0.408347
LOC_Os06g11360	0	0	0	0	0	0	0	0	0	0	0	0
LOC_Os05g04790	0	0	0	0	0	0	0	0	0	0	0	0
LOC_Os09g15310	0	0	0	0	0	0	0	0	0	0	0	0
LOC_Os06g01934	0	0	0	0	0	0	0	0	0	0.020371	0	0
LOC_Os06g19170	2.74739	3.23539	4.25642	2.01546	3.263	3.77039	3.075	2.45254	2.0665	2.78733	4.07887	4.05312
LOC_Os01g71670	0.329886	0	0	0.061902	0	0.090442	0.093193	0.03408	0.039536	0.666087	2.80563	3.68031
LOC_Os09g16950	0	0.225081	0.168771	0	0.10062	0	0.091709	0.05698	0	0	0	0
LOC_Os07g09240	0	0.009893	0	0	0	0	0	0.011727	0	0	0	0
LOC_Os04g55390	0	0	0	0	0	0	0	0	0	0	0	0
LOC_Os11g35380	0	0	0	0	0	0	0	0	0	0	0	0
LOC_Os05g20230	0	0	0	0	0	0	0	0	0	0	0	0
LOC_Os07g30870	0	0	0	0	0	0	0	0	0	0	0	0
LOC_Os03g48260	37.4771	32.5826	28.9486	39.6141	35.5871	30.3659	31.6394	32.8333	24.7359	18.0859	27.2474	22.3362
LOC_Os07g41660	23.6514	22.3469	23.0831	17.1532	13.6795	14.9264	20.2375	19.1124	23.1983	17.2058	11.1424	9.03011
LOC_Os04g58400	0.310472	0.268032	0.135443	0.175433	0.204862	0.172263	0.14295	0	0.033737	0.350768	0.097965	0.383072
LOC_Os10g39140	8.26182	12.5546	11.4898	2.69053	3.95774	5.40467	9.88483	11.494	13.4333	21.2935	17.3448	16.5237
LOC_Os04g05580	0	0	0	0	0	0	0	0	0	0	0	0
LOC_Os12g08290	0	0	0	0	0	0	0	0	0	0	0	0
LOC_Os11g17490	0	0	0	0	0	0	0	0	0	0	0	0
LOC_Os12g03740	2.49747	2.61199	2.89091	3.95863	2.53751	2.95997	2.61871	2.65938	2.15371	1.54766	0.75426	0.74679
LOC_Os05g19130	0	0	0	0	0	0	0	0	0	0	0	0
LOC_Os11g02930	0	0	0	0	0	0	0	0	0	0	0	0
LOC_Os04g45750	1.65734	1.15241	1.94871	7.39785	10.0058	8.66071	9.20727	9.6339	8.72381	94.3005	52.6462	49.5217
LOC_Os10g24390	0	0	0	0	0	0	0	0	0	0	0	0
LOC_Os11g10140	0	0	0	0	0	0	0	0	0	0	0	0
LOC_Os04g56530	23.7537	24.2191	28.1863	21.9575	30.2623	31.2752	23.829	23.365	23.9589	24.1815	34.0766	34.4796
LOC_Os05g46160	0	0	0	0	0	0	0	0	0	0	0	0
LOC_Os07g47790	2.24925	3.54548	6.3481	0.45978	0.578524	2.49065	3.25596	1.71881	2.23269	0.123651	0.111534	0.039907
LOC_Os07g35310	2.77415	1.96814	2.26442	1.40008	0.843771	1.19723	1.34964	1.43571	2.1442	2.48572	1.20068	0.971038
LOC_Os05g18660	63.135	44.0462	57.1799	65.1574	62.2417	77.6266	38.0876	28.8877	27.5486	76.06	144.668	146.218
LOC_Os01g47530	23.7583	23.7399	25.0268	23.4146	22.6318	23.2093	19.9769	20.1083	22.2362	18.128	14.3088	14.0892
LOC_Os04g44080	0	0	0	0	0	0	0	0	0	0	0	0
LOC_Os02g21030	0	0	0	0	0	0	0	0	0	0	0	0
LOC_Os09g26320	0.09958	0.039206	0.054696	0.217249	0.122143	0.067042	0.099049	0	0.073477	0.037204	0	0
LOC_Os05g16950	0	0	0	0	0	0	0	0	0	0	0	0
LOC_Os02g39500	0	0	0	0	0	0	0	0	0	0	0	0
LOC_Os02g48070	0	0	0	0	0	0	0	0	0	0	0	0
LOC_Os08g30730	29.7402	35.2213	33.0451	32.513	33.8532	34.3604	25.6439	21.8324	24.309	40.5318	48.7097	41.8771
LOC_Os01g14260	0	0	0	0	0	0	0	0	0	0	0	0
LOC_Os02g56890	0	0	0	0	0	0	0	0	0	0	0	0
LOC_Os08g21690	0.110375	0.063432	0.067999	0.053927	0.070873	0.097169	0.058819	0.081897	0.11757	0	0.02573	0.104905
LOC_Os04g05050	7.89409	7.9525	11.3957	7.12468	11.7145	12.5542	16.2247	12.4275	21.3812	31.5149	18.2209	19.5037
LOC_Os08g21695	0	0	0	0	0	0	0	0	0	0	0	0
LOC_Os02g19600	0	0	0	0	0	0	0	0	0	0	0	0
LOC_Os06g01550	0	0	0.071509	0	0	0	0	0	0	0	0	0
LOC_Os05g26970	0	0	0	0	0	0	0	0	0	0	0	0
LOC_Os03g52910	2.58723	0	0.070596	0	0	0.07594	0.403214	0.276973	0.352742	4.76988	0	0
LOC_Os04g06590	0.037802	0	0.011291	0	0.089559	0	0.052937	0	0.061994	0.822795	0.018312	0
LOC_Os02g31080	1.26206	0.153816	0.109807	0.055386	0.048734	0.069884	0.092729	0	0.119576	2.65296	0.165625	0.155716
LOC_Os08g37960	254.187	213.455	227.507	257.851	234.362	265.657	177.227	163.813	164.186	213.409	355.099	369.52
LOC_Os02g22780	84.5475	85.1013	79.2867	76.1935	75.3528	70.9974	87.0103	98.3755	81.2047	36.656	29.0117	26.5932
LOC_Os08g27690	0	0	0	0	0	0	0	0	0	0	0	0.11891
LOC_Os09g13440	0	0	0	0	0	0	0	0	0	0	0	0
LOC_Os02g21320	0.045036	0.020895	0	0	0	0.026702	0	0	0	0	0	0
LOC_Os04g39960	1.94114	4.36473	3.20598	1.59407	1.93225	1.35883	0.934608	1.3029	1.36646	1.29977	0.069025	0.501857
Oryza_sativa_newGene_579	0.475876	0.713439	0.456126	0.537181	0.58753	0.323725	0.660042	0.116939	0.60085	0.723846	0.194189	0.294645
LOC_Os06g16350	0	0	0	0.030476	0	0	0	0	0	0	0	0.036929
LOC_Os09g13410	0.055855	0	0	0.060214	0.14667	0	0.027108	0.022516	0	1.34884	1.07545	0.551452
LOC_Os02g28800	0	0	0	0	0	0	0	0	0	0	0	0
LOC_Os02g25830	0	0	0	0	0	0	0	0	0	0	0	0
LOC_Os01g38810	0	0	0	0	0	0	0	0	0	0	0	0
Oryza_sativa_newGene_571	0	0	0.480366	0	0	0.234451	0	0	0	0	0.106383	0.167562
Oryza_sativa_newGene_570	36.3887	34.5146	35.3133	39.9814	44.2854	48.5386	39.6397	37.3742	39.636	48.5197	71.0486	68.1704
LOC_Os12g37970	29.9078	40.1963	43.0646	18.8415	19.1995	21.543	10.413	14.1927	12.3053	1.57472	2.47865	2.89838
Oryza_sativa_newGene_576	0	0	0	0.651598	0	0	0	0	0	0	0	0
LOC_Os08g25270	0	0	0	0	0	0	0	0	0	0	0	0
Oryza_sativa_newGene_2251	5.46575	4.17661	4.48927	3.54767	2.44928	3.12048	3.10109	4.26422	3.52807	2.63164	1.70798	2.01037
LOC_Os01g13120	1.66728	0.237841	0.402558	0.117116	0	0	0.663876	0.953801	0.65409	0.043432	0	0
LOC_Os07g42310	0.856658	1.0314	0.778966	0.437079	1.19777	1.59586	0.099	0.049104	0.321958	1.08716	1.19566	1.24596
LOC_Os05g02790	0.584426	0.616289	0.390604	0.33207	0.348275	0.666934	0.659146	0.369165	0.333905	0.477201	0.594761	1.02516
LOC_Os12g31485	0.258023	0.197744	0.095009	0.302646	0.063781	0.363392	0.104838	0.096584	0.06292	0	0.159992	0
LOC_Os03g51750	0	0	0	0	0	0	0	0	0	0	0	0
LOC_Os10g42340	0	0	0	0	0	0	0	0	0	0	0	0
LOC_Os06g12630	6.761	6.66557	7.21896	8.84124	6.81032	5.57507	7.85918	7.50475	6.61585	9.74466	4.42841	4.47356
LOC_Os02g22430	0	0	0	0	0	0	0	0	0	0	0	0
LOC_Os06g24470	0	0	0	0	0.172099	0	0	0	0	0	0	0
LOC_Os04g19720	0	0	0	0	0	0	0	0	0	0	0	0
LOC_Os01g12290	2.61217	1.5856	1.83267	3.00258	2.60465	2.17718	2.03964	2.25644	1.91686	1.78893	1.29404	1.44711
LOC_Os08g27520	0	0	0	0	0	0	0	0	0	0	0	0
LOC_Os04g22550	0	0	0	0	0	0	0	0	0	0	0	0
LOC_Os02g11950	0	0	0	0	0	0	0	0	0	0	0	0
LOC_Os09g08660	6.60344	7.33532	5.56211	5.01374	6.03964	6.90648	4.99161	6.44815	9.08811	5.85306	4.07656	4.26146
LOC_Os07g40224	7.57693	8.78449	13.9837	4.91037	10.1354	9.71761	10.3059	8.80816	7.77617	4.76685	7.80375	8.23953
LOC_Os05g51560	50.4448	46.2912	45.4332	45.608	46.7166	48.6144	35.5508	41.5984	41.129	48.8552	56.3089	54.1907
LOC_Os05g15730	0	0	0	0	0	0	0	0	0	0	0	0
LOC_Os05g42260	0	0	0	0	0	0	0	0	0	0	0	0
LOC_Os03g12170	0	0	0.071671	0	0	0.138908	0	0	0	0	0	0
LOC_Os08g39510	0	0	0	0	0	0	0	0	0	0	0	0
LOC_Os10g13880	0.412786	0	0.322573	0.291965	0	0.319194	0	0.223469	0	0	0.645702	0.406617
LOC_Os10g36740	0.033782	0.062476	0	0	0	0	0	0	0	0	0	0
LOC_Os02g25780	7.1198	3.54657	3.15274	4.38769	1.50898	1.65174	1.17494	2.80907	1.17196	1.06943	0.969783	0.60051
LOC_Os06g13320	0	0	0	0	0	0	0	0	0	0	0	0
LOC_Os05g06230	0	0	0	0	0	0	0	0	0	0	0	0
LOC_Os02g36850	0.702788	0.280815	0.296229	2.80189	1.0942	0.850694	1.68333	1.25997	1.78842	5.53334	2.71965	3.63058
LOC_Os11g11430	0	0	0	0	0	0	0	0	0	0	0	0
LOC_Os02g42730	4.75238	4.49946	5.57272	4.86854	4.24757	5.42298	4.17986	3.71262	3.87309	6.27424	9.074	7.81127
LOC_Os02g12600	16.0974	12.272	10.9753	19.9052	13.3473	15.8697	16.402	13.2792	11.4017	7.75901	8.89775	9.56802
LOC_Os03g36710	0	0	0	0	0	0	0	0	0	0	0	0
LOC_Os08g31060	0	0	0	0.037683	0	0	0	0	0.011455	0.782422	0.145847	0.019647
LOC_Os01g61390	0.116058	0.087389	0.142088	0.044526	0.101339	0	0.043046	0.094143	0.146861	0.129348	0	0
LOC_Os07g07740	0	0	0	0	0	0	0	0.13865	0	0	0	0
LOC_Os10g24640	0	0	0	0	0	0	0	0	0	0	0	0
LOC_Os12g36590	0	0	0	0	0	0	0	0	0	0	0	0
LOC_Os06g41800	0	0.086727	0	0	0	0	0	0	0.020303	0	0	0
LOC_Os12g17250	0	0	0	0	0	0	0	0	0	0	0	0
LOC_Os05g16040	0	0	0	0	0	0	0	0	0	0	0	0
LOC_Os01g19170	2.36142	2.69084	2.33947	0.544414	1.17722	0.77317	7.77405	4.83337	6.78173	0.95272	0.078975	0.319868
LOC_Os01g32710	3.81621	6.65259	12.9731	2.89784	9.71693	10.5646	8.71388	10.3626	8.64902	3.31409	11.9215	11.8979
LOC_Os11g08440	0.068372	0	0	0	0	0	0	0	0	0	0	0
LOC_Os02g49850	8.37231	9.20405	8.72496	5.32334	5.7229	5.97515	11.66	6.86217	11.2686	14.3506	4.07196	3.79892
LOC_Os01g65670	0.427061	0.23938	0.240022	0.255911	0	0	0.805252	0.80748	0.919294	2.39555	0.032293	0.02657
LOC_Os05g49990	8.99926	8.69299	10.0671	6.23334	7.31356	8.27453	5.83837	6.72173	7.25427	7.30006	8.70465	8.88915
LOC_Os10g25517	0	0	0	0	0	0	0	0	0	0	0	0
LOC_Os12g21500	27.3589	24.1606	25.2697	31.2998	24.3749	24.0436	26.6323	25.4783	23.2672	15.5612	18.1739	20.4932
LOC_Os02g50845	3.13836	6.6946	14.7232	4.2568	10.1156	12.7981	12.4832	8.05828	12.8372	6.54904	8.65863	7.60897
LOC_Os04g42010	56.7981	43.503	47.2574	51.3302	45.3208	46.9871	57.8147	62.8619	51.8554	24.5465	45.9384	48.4508
LOC_Os04g02870	45.6788	47.4113	45.3755	48.2258	45.2423	49.6272	35.1526	37.1201	39.629	43.9914	60.8884	61.462
LOC_Os12g30280	0	0	0	0	0	0	0	0	0	0	0	0
LOC_Os05g13670	0	0	0	0	0	0	0	0	0	0	0	0
LOC_Os07g21990	0	0	0	0	0	0	0	0	0	0	0	0
LOC_Os07g26370	0	0	0	0	0	0	0	0	0	0	0	0
LOC_Os02g42080	0	0	0	0.002305	0	0	0	0	0	0	0.019969	0.004336
LOC_Os02g20490	5.36179	4.63616	4.81743	5.65861	5.30291	4.2805	4.55077	4.6413	4.58276	6.06411	5.85781	3.914
LOC_Os07g03910	0.062358	0.233163	0	0	0.156817	0.112732	0.127265	0	0	1.39034	0.68903	0.339079
LOC_Os06g49520	3.363	2.34669	2.59058	3.28394	2.29548	3.05662	4.80745	3.64008	2.14153	1.23409	1.50665	1.16901
LOC_Os02g35500	57.9565	62.5058	57.4716	46.7614	41.9953	45.5122	65.2917	74.8946	69.7579	27.4304	20.1795	21.5893
LOC_Os08g06770	0	0	0	0	0	0	0	0	0	0	0	0
LOC_Os10g19912	0	0	0	0	0	0	0	0	0	0	0	0
LOC_Os12g36620	2.30838	1.55162	2.10368	2.08746	2.01617	2.10812	2.54554	2.44701	1.93505	1.49159	0.893591	1.07108
LOC_Os08g37320	198.139	162.432	152.5	189.394	164.396	178.492	210.939	212.73	229.48	163.601	172.978	176.68
LOC_Os03g54980	132.025	107.191	101.532	135.648	108.758	118.443	92.3567	83.6519	93.6208	149.466	130.273	137.838
LOC_Os03g54870	1.72679	2.45705	3.14462	2.26594	2.70572	2.37263	0.897515	0.636632	1.05905	1.47172	1.30489	1.37522
LOC_Os09g29980	32.3123	33.1806	32.8971	37.695	36.2365	40.684	29.4685	29.252	28.8864	28.7008	37.3836	37.7954
LOC_Os12g36320	5.84065	2.67509	3.44375	3.99862	3.31892	3.76605	3.06596	3.05289	1.26686	5.39907	8.41722	5.9308
LOC_Os04g39030	0.144502	0.058357	0.177209	0.021773	0.029399	0	0.121966	0.030349	0.082005	0	0.031664	0
LOC_Os03g50400	0	0	0	0	0	0	0	0	0	0	0	0
LOC_Os09g04950	0	0	0	0	0	0	0	0.005314	0	0	0.044227	0
LOC_Os02g28370	0	0	0	0	0	0	0	0	0	0	0	0
LOC_Os06g27920	0	0	0	0	0	0	0	0	0	0	0	0
LOC_Os12g42590	0	0	0	0	0	0	0	0	0	0	0	0
LOC_Os05g06490	39.4824	31.284	31.9577	39.5222	32.3149	35.6147	22.8973	21.1706	21.2579	22.9687	35.461	36.8758
LOC_Os01g46890	0	0	0	0	0	0	0	0	0	0	0	0
LOC_Os04g07340	0	0	0	0	0	0	0	0	0	0	0	0
LOC_Os03g53660	0.944404	0.848463	0.930189	0.999663	0.752512	1.03494	0.960187	1.40214	1.17091	0.649051	0.298206	0.272685
LOC_Os07g35100	0	0.063497	0.049253	0.018873	0.384013	0.372097	0.466771	0.479762	0.246358	0.310943	0.262639	0.128536
LOC_Os09g09530	0	0	0	0	0	0	0	0	0	0	0	0
LOC_Os04g24140	291.07	197.786	203.04	321.308	279.553	304.195	279.644	218.769	172.469	393.149	682.4	651.307
LOC_Os12g28300	0	0	0	0	0	0	0	0	0	0	0	0
LOC_Os01g52450	7.34896	7.85001	8.52344	6.68697	8.10703	8.00967	6.57428	7.00346	8.31108	6.16291	7.4826	7.59645
LOC_Os01g49640	0.407151	0.102031	0.241781	0	0	0.086779	0.284906	0	0.046006	0	0.035651	0
LOC_Os06g47990	0	0	0	0	0	0	0	0	0	0	0	0
LOC_Os01g61970	27.3352	32.5404	27.5923	24.3322	26.338	26.1013	31.7462	28.9648	36.2418	45.4519	31.6612	27.8888
LOC_Os04g11520	0	0	0	0	0	0	0	0	0	0	0	0
LOC_Os03g57750	2.50294	1.57335	1.62768	3.45195	1.97012	2.9243	1.74546	0.717433	0.53957	2.40167	2.83307	2.787
LOC_Os04g11524	61.7594	59.1495	55.0219	49.9883	33.8059	40.0359	46.4193	41.9112	41.9628	50.2084	48.6584	48.1139
LOC_Os05g09630	19.6363	20.1962	21.6308	21.6016	23.2357	23.5068	15.317	15.4194	16.4512	21.4562	27.1233	25.3417
LOC_Os06g14670	1.66565	1.15985	0.682411	0.454994	1.08597	1.80076	8.74771	7.72415	5.45653	0.411836	0.849953	0
LOC_Os10g24980	0.308077	0.567144	0.607193	0.319862	0.409107	0.424739	0.561785	0.233944	0.449802	0	0.156126	0.075452
LOC_Os03g20630	209.437	168.453	148.694	199.154	132.382	142.151	193.692	190.133	189.696	113.713	85.4415	85.7753
LOC_Os03g34102	0	0	0	0	0	0	0	0	0	0	0	0
LOC_Os04g19730	0	0	0	0	0	0	0	0	0	0	0	0
LOC_Os05g07540	0	0	0	0	0	0	0	0	0	0	0	0
LOC_Os06g21180	0	0	0	0	0	0	0	0	0	0	0	0
LOC_Os02g13550	0	0	0	0	0	0	0	0	0	0	0	0.307959
LOC_Os01g40070	44.9654	103.189	82.4249	28.0301	85.67	80.6961	165.648	93.828	171.076	10.3258	21.1311	20.5288
LOC_Os02g13555	0	0	0	0	0	0	0	0	0	0	0	0
LOC_Os11g38140	5.18508	6.23765	5.00055	4.14794	5.15249	4.16731	3.73287	4.84784	5.14122	2.89808	0.851674	1.02876
LOC_Os06g15980	0	0	0	0	0	0	0	0	0	0	0	0
LOC_Os06g50715	21.951	20.4304	23.3505	15.0509	18.6968	20.9409	22.7231	23.1659	18.2409	18.3361	18.7409	18.5231
LOC_Os12g43740	0.087091	0	0	0	0.028001	0	0	0	0	0	0.064605	0
LOC_Os08g28319	0	0	0.037127	0	0	0	0	0.023574	0	0	0	0
LOC_Os10g18880	0	0	0	0	0	0	0	0	0	0	0	0
LOC_Os04g28700	0	0	0	0	0	0	0	0	0	0	0	0
LOC_Os02g18560	0	0	0	0	0	0	0	0	0	0	0	0
LOC_Os11g23970	0	0	0	0	0	0	0	0	0	0	0	0
LOC_Os09g03450	0	0	0	0	0	0	0	0	0	0	0	0
LOC_Os01g68700	22.1569	27.1223	21.0149	22.2492	25.651	22.997	12.9368	16.0439	16.4507	23.2057	15.7927	15.382
LOC_Os01g63530	0	0	0	0	0	0	0	0	0	0	0	0
LOC_Os11g39070	0	0	0	0	0	0	0	0	0	0	0	0
LOC_Os04g52940	11.6435	12.2077	10.6431	12.2069	14.3537	10.8053	6.54347	6.61765	9.45315	4.01914	3.98782	3.5303
LOC_Os11g39079	0	0	0	0	0	0	0	0	0	0	0	0
LOC_Os04g25300	0	0	0	0	0	0	0	0	0	0	0	0
LOC_Os11g18620	0	0	0	0	0	0	0	0	0	0	0	0
LOC_Os06g06750	0.113	0	0.042827	0	0.489429	0.951799	0	0.040824	0	0.240819	0.518664	0.628033
LOC_Os06g14580	0	0	0	0.048131	0	0	0	0	0	0	0	0
LOC_Os06g10800	0.127457	0.244596	0.179588	0.179299	0.307796	0.075443	0.370264	0.758657	0.162941	0.178557	0.803421	0.332632
LOC_Os04g53010	0	0	0	0	0	0	0	0	0	0	0	0
LOC_Os01g56160	0.217433	0.514018	0.186671	0.310842	0.461675	0.350518	0.66204	0.064898	0.18127	0.10006	0.233872	0.139595
LOC_Os05g13500	0	0	0	0	0	0	0	0	0	0	0	0
LOC_Os07g08920	0	0	0	0	0	0	0	0	0	0	0	0
LOC_Os01g24910	0	0	0	0	0	0	0	0	0	0	0	0
LOC_Os02g39080	6.05155	9.66791	7.91909	3.8692	6.43484	8.41324	7.35121	8.76955	8.11271	10.7792	14.653	14.4295
LOC_Os05g04930	0	0	0	0	0	0	0	0	0	0	0	0
LOC_Os02g58440	20.9312	23.4139	23.5401	19.6787	21.7295	22.2116	19.4884	20.2767	21.2371	24.51	21.0664	21.6863
LOC_Os05g40130	0	0	0	0	0	0	0	0	0	0	0	0
LOC_Os04g19290	0	0	0	0	0	0	0	0	0	0	0	0
LOC_Os07g37420	1.2925	1.58183	1.44447	2.11916	2.49916	1.36514	0.4339	0.754611	0.74766	0.837462	0.33095	0.072357
LOC_Os03g15250	0.219723	0.591071	0.513413	0.515167	0.485608	0.495179	0.427386	0.494475	0.431555	0.478698	0.61543	0.874492
LOC_Os08g41910	5.36322	3.97018	5.10182	4.35525	4.17118	4.05108	5.42623	5.37261	4.77002	3.33292	2.37402	2.43533
LOC_Os12g16610	0	0	0	0	0	0	0	0	0	0	0	0
LOC_Os10g35460	2.42437	1.85039	8.59841	1.47173	1.20019	2.51108	3.19387	0.696575	4.62967	7.82535	0.062195	0.249937
LOC_Os04g07960	0	0	0	0	0	0	0	0	0	0	0	0
LOC_Os03g62770	0	0.056193	0	0	0.065006	0	0	0	0.154792	0	0	0
LOC_Os02g48810	16.4962	16.8571	17.7071	17.8348	20.2708	20.4529	12.6181	13.3033	13.5364	16.8321	19.9749	22.1681
LOC_Os01g42030	1.18309	0.915405	1.06227	0.788688	0.802176	0.889483	1.15578	0.917137	0.709718	4.1577	1.86843	1.52441
LOC_Os01g22420	0	0	0	0	0	0	0	0	0	0	0	0
LOC_Os04g10720	0	0	0	0	0	0	0	0	0	0	0	0
LOC_Os10g17680	0	0	0	0	0	0	0	0	0	0	0	0
LOC_Os05g32220	46.6994	34.4866	31.8389	61.8022	43.9944	42.2324	36.2086	36.4839	30.2911	100.016	95.7472	94.6265
LOC_Os12g25500	0	0	0	0.063374	0	0.269538	0	0	0	0.13809	0.139848	0.107107
LOC_Os05g37610	0	0	0	0	0	0	0.039685	0	0	0	0	0
LOC_Os03g52130	2.13478	1.60511	3.10009	3.7929	1.87344	4.13938	4.46728	3.03665	3.2167	7.12765	3.99426	3.87507
LOC_Os03g42450	0	0	0	0	0	0	0	0	0	0	0.064202	0
LOC_Os10g26390	2.80137	3.57605	2.49941	2.46729	5.40569	2.83618	3.89109	4.23699	3.62146	2.83515	3.20212	2.73414
LOC_Os01g55100	22.6059	17.2556	22.3161	89.3118	108.782	76.5579	38.381	30.3219	37.044	174.012	152.016	146.114
LOC_Os09g17280	0	0	0	0	0	0	0	0	0	0	0	0
LOC_Os01g43920	0	0	0	0	0	0	0	0	0	0	0	0
LOC_Os08g34600	0	0	0	0	0	0	0	0	0	0	0	0
LOC_Os02g24490	0	0	0	0	0	0	0	0	0	0	0	0
LOC_Os05g39500	1.27798	1.85861	1.15798	0.110602	0.072943	0.04323	5.95002	6.20405	8.16625	0.180829	0	0.050068
LOC_Os09g37390	0.704841	1.31706	0.642104	1.84608	1.53395	1.35094	0.969219	0.880151	1.08048	1.99897	0.905205	1.44713
LOC_Os09g37394	1.37737	1.38088	0.967615	1.21149	1.53912	1.33879	0.738962	0.664343	0.935469	0.587431	1.46769	1.50092
LOC_Os04g22840	0	0	0	0	0	0	0	0	0	0	0	0
LOC_Os06g35524	0	0	0	0	0	0	0	0	0	0	0	0
LOC_Os10g20550	0	0	0.074089	0	0	0	0	0	0	0	0	0
LOC_Os03g44850	0	0	0	0	0	0	0	0	0	0	0	0
LOC_Os01g54470	0.021922	0	0.032459	0.155771	0	0.043829	0.38402	0.153288	1.00822	0.067476	0	0
LOC_Os11g18080	0	0	0	0	0	0	0	0	0	0	0	0
LOC_Os01g54750	1.69145	2.73043	2.43893	0.793396	1.15681	0.173419	2.83008	0.398868	1.12272	2.39185	2.23719	2.0748
LOC_Os07g22504	0.017561	0.008721	0.031159	0.008925	0.017306	0	0.077795	0.152572	0.025779	0	0.032134	0.133938
LOC_Os10g04980	0	0	0	0	0	0	0	0	0	0	0	0
LOC_Os06g36260	0	0	0	0	0	0	0	0	0	0	0	0
LOC_Os08g05450	0	0	0	0	0	0	0	0.011897	0	0	0	0.00349
LOC_Os09g07360	113.18	121.176	141.524	100.531	128.431	140.266	108.267	114.728	116.941	95.4513	120.813	119.745
LOC_Os10g28200	31.4599	26.1541	25.0178	26.7659	23.2517	28.8095	12.8446	9.74613	15.8729	32.1681	28.7769	33.7932
LOC_Os12g29160	0	0	0	0	0	0	0	0	0	0.210279	0.263764	0.437681
LOC_Os05g17800	0	0	0	0	0	0	0	0	0	0	0	0
LOC_Os03g49200	6.69174	9.16203	7.64649	6.73172	9.96073	8.20751	1.75168	1.51104	3.22599	1.8186	2.58645	2.43791
LOC_Os05g09320	0	0	0	0	0	0	0	0	0	0	0	0
LOC_Os10g16480	0	0	0	0	0	0	0	0	0	0	0	0
LOC_Os04g18550	0	0	0	0	0	0	0	0	0	0	0	0
LOC_Os02g05340	62.8575	61.0971	66.5748	63.7838	67.4837	66.9097	62.8795	69.7544	71.5346	55.917	52.9265	50.8815
LOC_Os05g15090	0	0	0	0	0	0	0	0	0	0	0	0
LOC_Os07g23450	0	0	0	0	0	0	0	0	0	0	0	0
LOC_Os03g26180	4.70415	4.04253	4.45323	2.49212	2.55917	1.93524	0.963998	1.8218	1.61917	0.105569	0.594655	0.132403
LOC_Os01g53880	16.0158	34.9897	31.8567	14.8084	17.1802	21.8843	5.23272	4.57644	10.7237	11.9947	13.3673	12.056
LOC_Os12g06900	0	0	0	0	0	0	0	0	0	0.178525	0.21128	0.120081
LOC_Os06g07390	0	0	0	0	0	0	0	0	0	0	0	0
LOC_Os10g22880	0	0	0	0	0	0	0	0	0	0	0	0
LOC_Os03g02430	5.47986	5.52256	4.79654	6.18578	4.50898	4.76432	3.44089	3.14679	3.8441	5.26621	4.49617	4.06141
LOC_Os05g05850	0	0	0	0	0	0	0	0	0	0	0	0
LOC_Os02g07270	0	0	0	0	0	0	0	0	0	0	0	0
LOC_Os12g11340	0	0	0	0	0	0	0	0	0	0	0	0
LOC_Os11g20300	0.04654	0.018746	0.075297	0.092271	0.087124	0.045251	0.028966	0.013433	0	0.150537	0.518188	0.383571
LOC_Os01g67590	11.0922	9.59407	12.168	11.3734	12.3549	12.7256	8.07496	8.98069	8.59709	5.89663	5.56298	5.67208
LOC_Os02g30150	0.795195	0.917908	0.636878	0.817388	0.597204	0.91706	0.599394	0.656002	0.578571	0.155374	0.218513	0.211471
LOC_Os01g50680	0	0	0	0	0	0	0	0	0	0.870765	0.186519	0.100295
LOC_Os03g04470	26.1793	18.3156	18.043	23.6819	24.224	17.8758	18.6465	20.5655	15.7697	21.9016	17.1934	16.5105
LOC_Os05g47640	42.5968	47.4278	37.6829	37.9221	36.277	37.8214	60.6686	66.4607	48.8096	26.7423	23.164	19.5817
LOC_Os05g31750	2.309	1.99939	1.85688	5.12886	8.18355	6.98445	2.13375	6.45714	3.62154	10.9644	7.23379	7.74197
LOC_Os07g17420	0	0	0	0	0	0	0	0	0	0	0	0
LOC_Os04g50090	7.98537	10.0951	10.5295	4.93271	4.99979	3.42438	3.69889	1.75758	4.23442	1.57141	1.12105	1.00913
LOC_Os09g38768	2.33318	3.58596	2.65166	2.40601	2.28187	3.44232	3.36085	2.73141	2.39244	10.1111	4.29617	6.36189
LOC_Os09g27800	0	0	0	0	0	0	0	0	0	0	0	0
LOC_Os12g23210	0	0	0	0	0	0	0	0	0	0	0	0
LOC_Os02g04560	11.1796	10.8369	10.2682	13.1111	12.5192	12.3223	9.9952	11.8159	10.8328	5.59357	6.54616	7.76112
LOC_Os05g30480	0	0	0	0	0	0	0	0	0	0	0	0
LOC_Os10g28380	0	0	0	0	0	0	0	0	0	0	0	0
LOC_Os03g49640	15.1085	17.7583	19.1641	16.4802	18.0017	19.3256	13.8675	12.7326	17.1001	14.0239	12.1506	12.4322
LOC_Os02g07180	11.8708	10.7808	11.2524	12.3133	13.3174	12.9231	7.8364	7.33762	11.009	4.7367	4.966	5.25327
LOC_Os04g51320	5.38474	5.30107	3.81763	4.03892	4.93014	4.78651	4.34688	4.13593	5.40354	5.98928	3.50011	2.81864
LOC_Os05g41770	0	0	0	0	0	0	0	0	0	0	0	0
LOC_Os05g33660	0	0	0	0	0	0	0	0.075064	0	0.004323	0	0
LOC_Os11g03820	0.56306	0.677672	0.621136	0.147753	0.316705	0.37677	0.261913	0.09866	0.20354	0.025744	0.545867	0.564712
LOC_Os04g12170	0	0	0	0	0	0	0	0	0	0	0	0
LOC_Os09g25530	0	0	0	0	0	0	0	0	0	0	0	0
LOC_Os02g03690	9.24657	8.96023	9.42894	9.64439	10.5116	11.4701	9.445	10.44	9.26775	10.9368	15.955	16.416
LOC_Os03g41438	0	0.064781	0	0	0	0.044059	0.039383	0	0.110728	0.213226	0.239165	0.059408
LOC_Os07g25880	0	0.049389	0.563286	0.278396	0.276029	0.33492	0	0.775148	0.246148	0	0	0
LOC_Os10g21600	0	0	0	0	0	0	0	0	0	0	0	0
LOC_Os01g43070	20.3685	18.0787	18.1891	26.404	22.0916	21.3379	27.594	24.9486	17.8433	32.4249	35.1505	33.2411
Oryza_sativa_newGene_1335	0.865949	1.02619	0.338915	0.713473	0.427061	0.488215	0.561378	1.06684	0.233762	0.671733	0.689441	0
LOC_Os02g47040	0	0	0	0	0	0	0	0	0	0	0	0
Oryza_sativa_newGene_1332	35.3412	3.37238	1.90655	27.4581	1.59734	1.47715	21.5739	22.1297	8.19901	75.4493	17.6641	16.5275
Oryza_sativa_newGene_1330	5.20359	2.28928	2.49079	12.6945	8.22917	7.82785	0.375658	0.354845	0.084298	2.38315	6.99543	8.65415
LOC_Os04g17450	0	0	0	0	0	0	0	0	0	0	0	0
LOC_Os03g58364	0	0	0	0	0	0	0	0	0	0	0	0
LOC_Os05g31280	3.85952	4.55844	5.25591	4.05294	3.98978	6.04758	4.69894	5.31452	2.87166	3.39714	1.30292	1.19578
LOC_Os04g49890	4.11951	3.97547	4.45801	2.84329	3.13387	3.5623	5.95334	5.49838	4.82521	1.5512	1.77124	1.34502
LOC_Os05g36250	0	0	0	0	0	0	0	0	0	0	0	0
LOC_Os04g42840	55.9326	53.1103	69.0876	71.5383	87.9738	89.5571	48.4842	47.18	50.3954	78.3565	105.668	108.653
LOC_Os07g17390	2.88912	3.14172	2.37243	3.6988	3.30816	2.7503	4.81373	2.9838	3.28566	4.11235	3.67408	2.9578
LOC_Os03g43490	0	0	0	0	0	0	0	0	0	0	0	0
LOC_Os10g21244	0.030328	0.324959	0.775053	0.318973	0.096859	0.092923	0.430981	1.24961	0.372718	0.566647	0.034736	0.532383
LOC_Os06g22290	0	0	0	0	0	0	0	0	0	0	0.016232	0
LOC_Os03g56930	0	0	0	0	0	0.040178	0	0	0	0	0.045557	0
LOC_Os10g40180	0	0	0	0	0	0	0	0	0	0	0	0
LOC_Os10g04630	0.425883	0.108279	0.320349	0.554891	0.78324	0.464362	0.458024	0.67842	0.215942	1.5095	0.714608	0.849013
LOC_Os04g48760	53.9467	65.7972	56.1364	57.9621	61.7285	48.515	26.1593	26.4371	29.7971	9.89401	8.67675	9.68624
LOC_Os03g44140	0.134216	0.082244	0.114585	0	0	0.012885	0.034388	0.011658	0.016944	0.143587	0.136244	0.12489
LOC_Os04g34710	0	0	0	0	0	0	0	0	0	0	0	0
LOC_Os08g03310	2.95554	1.10956	1.48887	1.2059	0.58215	0.679259	1.69891	1.77355	0.777803	2.21693	0.98313	0.849734
LOC_Os12g24290	0	0	0	0	0	0	0	0	0	0	0	0
LOC_Os05g33590	2.89811	2.95716	2.77438	1.58495	1.53253	2.27427	1.81866	1.79064	1.77935	1.01378	1.13799	0.646486
LOC_Os05g38360	3.15693	2.53924	3.15089	2.99415	3.49121	2.12229	1.66589	1.8165	2.23205	2.51156	1.68062	1.7705
LOC_Os04g40570	0	0.093697	0.03483	0	0.009658	0	0	0.012818	0	0	0	0
LOC_Os07g44040	9.4881	9.42446	12.1987	9.55869	11.9997	13.8639	7.91465	8.17352	8.56968	12.1791	9.47413	9.57042
LOC_Os04g24920	0	0	0	0	0	0	0	0	0	0	0	0
LOC_Os11g19850	0	0	0	0	0	0	0	0	0	0	0	0
LOC_Os05g35500	4.17522	5.7598	4.5929	2.73484	4.24806	4.47731	9.7875	8.26227	7.74482	2.69382	1.56727	1.85759
LOC_Os01g01670	51.5358	42.223	32.5538	48.8705	34.9592	32.8657	62.9741	56.3221	41.2671	13.0571	11.6583	9.91601
LOC_Os11g19020	0	0	0	0	0	0	0	0	0	0	0	0
LOC_Os10g08930	641.301	420.899	367.109	717.381	420.452	423.914	497.331	518.027	417.543	344.247	316.206	309.609
LOC_Os02g06580	1.90794	2.59893	2.31736	1.30444	1.35031	2.31433	1.437	1.65745	1.10075	1.0874	1.02059	0.348482
LOC_Os06g28930	0	0	0	0	0	0	0	0	0	0	0	0
LOC_Os02g06584	70.6539	69.9752	71.0247	70.3339	73.9255	70.7514	45.272	45.1415	53.7752	70.367	116.857	118.683
LOC_Os10g15170	0	0	0	0	0	0	0	0	0	0	0	0
LOC_Os11g26220	0	0	0	0	0	0	0	0	0	0	0	0
LOC_Os09g04100	0	0	0	0	0	0	0	0	0	0	0	0
LOC_Os05g28020	0	0	0	0	0	0	0	0	0	0	0	0
LOC_Os07g20100	0.152697	0.533778	0.29209	1.354	0.686202	0.598414	0.693224	0.681503	0.754226	0	0.404581	0.204666
LOC_Os09g07020	11.3024	11.0071	10.8051	7.92352	8.36035	9.19998	9.2243	9.11084	12.9443	4.93322	4.11146	4.24462
LOC_Os12g01110	0	0	0	0	0	0	0	0	0	0	0	0
LOC_Os08g32080	14.0259	13.1176	9.71309	7.04644	7.64948	6.58325	17.3194	15.4202	11.8479	27.9658	16.2588	15.6062
LOC_Os01g68080	0.452004	0.035811	0	0	0	0	0.25157	0.263092	0.349943	0.376317	0	0
LOC_Os02g51250	0	0	0	0	0	0	0	0	0	0	0	0
LOC_Os02g46350	12.0651	12.9329	9.75666	15.9745	12.2658	12.1291	10.21	13.0627	13.1701	12.4922	9.75077	12.164
LOC_Os02g27300	0	0	0	0	0.172099	0	0	0	0	0	0	0
LOC_Os06g05720	21.4073	18.2662	15.649	20.3097	14.8965	13.3078	11.3597	12.9595	13.9908	12.6145	18.8686	18.1779
LOC_Os07g48210	0.008367	0.031057	0.044182	0	0.006664	0.07735	0.074215	0.016567	0.062948	0	0	0
LOC_Os01g52864	13.2599	10.226	10.1194	12.2205	10.4687	10.1157	13.6094	13.6465	10.8037	9.48087	7.85053	8.7351
LOC_Os09g08160	0.844231	0.620735	0.491446	0.202488	0.216082	0.143958	0.262758	0.35043	0.296391	0	0	0
LOC_Os02g03030	4.84803	5.98043	3.54122	4.90866	7.53922	4.38627	0.508129	0.597689	1.72873	1.45328	0.404374	0.060977
LOC_Os04g36040	2.02476	1.66054	1.92553	3.06541	6.68781	5.4619	1.85984	1.35809	1.01037	8.05531	11.4159	11.6016
LOC_Os06g09870	0.158955	0.024835	0	0.022721	0.047466	0	0.100336	0.023508	0.08098	0.083602	0.083847	0.093665
LOC_Os06g33340	21.0877	16.0273	14.8907	16.9349	12.3746	13.1806	13.8355	14.9359	12.362	10.5528	15.2642	17.8521
LOC_Os04g21250	0	0	0	0	0	0	0	0	0	0	0	0
LOC_Os10g01370	0	0	0	0	0	0	0	0	0	0	0	0
LOC_Os04g56670	30.7771	28.6971	25.716	36.8659	32.6434	25.8589	36.3183	34.5363	33.8032	25.0236	17.3919	18.7381
LOC_Os02g05940	0.992725	1.3807	1.80996	1.07301	1.84345	1.54294	1.88414	1.93674	1.88092	0.353508	0.395861	0.56886
LOC_Os02g06630	0.692162	0.570024	0.556018	0.7588	1.25634	0.383157	0.3024	0.682746	0.725852	2.70627	0.305137	0.546392
LOC_Os09g33890	0.814051	1.20864	0.810803	0.132723	0.715726	0.694943	0.868977	0.224682	0.690864	0.363189	0.440595	0.055396
LOC_Os05g46200	25.5084	24.6474	23.0538	24.3384	21.4508	25.6051	20.8879	23.2277	24.8535	31.4272	37.1989	34.401
LOC_Os05g05400	0	0	0	0	0	0	0	0	0	0	0	0
LOC_Os10g32990	0.02924	0	0	0	0	0	0	0	0	0.188683	0.2125	0.262745
LOC_Os01g14000	0	0	0	0	0	0	0	0	0	0	0	0
LOC_Os11g03510	0	0	0	0	0	0	0	0	0	0	0	0
LOC_Os11g38670	12.0113	10.325	10.9536	13.1779	10.6347	11.3032	11.9983	12.7308	12.1685	11.923	8.79424	8.20732
LOC_Os01g18650	0	0	0	0	0	0	0	0	0	0	0	0
LOC_Os01g71540	58.5216	54.3973	62.8319	68.2208	52.709	61.1303	60.2737	83.1445	54.9733	56.263	43.3764	45.6554
LOC_Os08g42390	5.15656	3.89466	3.05867	2.6339	2.0846	2.01291	4.50524	4.51515	6.25589	1.9016	1.13186	0.790376
LOC_Os12g41380	4.77548	4.61266	4.18911	4.70554	3.65505	3.92363	2.81163	2.80733	2.96232	3.62806	4.66045	4.4052
LOC_Os05g30150	0	0	0	0	0	0	0	0	0	0	0	0
LOC_Os01g14100	7.89688	11.1575	11.8005	7.68692	9.99704	10.962	9.93675	11.6414	11.1007	14.4563	13.0061	12.5883
LOC_Os11g05820	1.96488	1.8169	1.45698	2.32258	3.9505	2.05552	1.2403	1.21455	1.46921	2.14108	2.52176	1.99814
LOC_Os10g26640	95.5438	83.9318	70.03	84.4689	63.9761	78.3573	74.7532	71.7756	68.362	96.4789	117.744	120.471
LOC_Os11g31590	4.57507	2.31294	2.43135	4.81875	5.08352	3.27543	3.47461	3.02602	2.44212	4.48157	3.72838	2.21565
LOC_Os12g10920	2.05516	0.893426	1.48256	2.75955	0.950402	0.786021	1.13093	0.980378	1.10078	0	1.14246	0.563242
LOC_Os07g13890	6.37334	5.2851	9.01483	6.07081	5.78369	5.59447	4.79797	3.96378	4.63254	7.54028	8.29454	7.24426
LOC_Os08g09010	0.758858	0	0	0	0	0	0	0	0	0	0.052394	0
LOC_Os02g47950	0.447855	0.72293	0.315447	0.772455	0.237058	0.055439	0	0.031679	0	0.61175	0.124473	0.533322
LOC_Os12g41930	50.4895	42.1999	38.9541	48.9649	40.5563	32.9037	55.5464	56.862	47.4144	14.7542	6.67794	7.63223
LOC_Os01g02370	0	0	0	0	0	0	0	0	0	0	0	0
LOC_Os05g25150	0.15677	0	0	0	0	0	0	0	0	0	0	0
LOC_Os07g45790	1.71654	3.35142	3.32433	0.244521	0.856854	0.947308	2.34706	1.3918	2.32807	1.92217	1.00544	1.70339
LOC_Os11g30310	0	0	0	0	0	0	0	0	0	0	0	0
LOC_Os02g09780	23.4063	16.7527	16.9283	37.9098	23.5182	27.463	20.0886	21.3067	18.758	47.6734	45.8993	51.3487
LOC_Os10g11954	0	0	0	0	0	0	0	0	0	0	0	0
LOC_Os12g13690	0	0	0	0	0	0	0	0	0	0	0	0
LOC_Os12g17930	0	0	0	0	0	0	0	0	0	0	0	0
LOC_Os07g09970	1.59897	1.64954	1.06981	2.88757	6.02269	5.83645	2.40662	3.05815	2.14688	67.6297	52.6906	50.682
LOC_Os09g32270	4.55068	5.33839	6.66617	2.94509	6.39133	6.86404	4.98639	4.1794	4.5245	4.54491	6.9292	7.10893
LOC_Os12g39470	0	0	0	0	0	0	0	0	0	0	0	0
LOC_Os10g14220	0	0	0	0	0	0	0	0	0	0	0	0
LOC_Os09g32274	43.5706	38.8579	38.7646	52.8384	39.3479	38.6618	42.91	46.2274	35.4287	29.7004	29.3958	31.7869
LOC_Os03g37930	0.077109	0	0	0	0	0	0	0	0	0	0	0
LOC_Os08g07140	0	0	0	0	0	0	0	0	0	0	0	0
LOC_Os12g38700	0	0	0.595915	0	0.396791	0.051679	0	0	0	0.075567	0.360358	0.468221
LOC_Os10g13790	0	0	0	0	0	0	0	0	0	0	0	0
LOC_Os10g05270	0	0	0	0	0	0	0	0	0	0	0	0
LOC_Os08g06230	22.0362	15.8176	15.7947	25.2547	18.9267	19.8101	21.4707	21.4844	18.5396	12.1232	8.12625	10.0445
LOC_Os12g41680	0.030729	0.086809	0.123113	0.055383	0	0.119921	0.035258	0.10188	0	0.854077	0.658432	0.376192
LOC_Os01g44310	19.7061	19.34	22.6304	16.9689	21.895	20.7891	20.3317	19.4454	23.8662	28.0021	30.0771	30.3851
LOC_Os06g28060	27.5536	30.2931	29.3559	25.5781	31.0484	30.1679	24.9542	23.3768	25.9499	26.6222	32.8831	32.5578
LOC_Os06g04450	6.72072	5.42486	5.21662	5.23707	5.18693	5.3285	3.99364	3.36676	3.51232	3.41324	4.49815	3.37132
LOC_Os03g30050	1.6668	2.11846	1.16246	1.19761	1.24716	1.49249	0.907468	0.87799	2.6731	0.465351	0.789133	0.341074
LOC_Os11g26910	193.062	184.733	191.442	181.697	216.703	159.631	220.106	195.933	190.294	148.347	157.509	157.358
LOC_Os02g09250	0	0	0	0	0	0	0	0	0	0	0	0
LOC_Os01g70630	0	0	0	0	0	0	0	0	0	0	0	0
LOC_Os04g14220	0	0	0	0	0	0	0	0	0	0	0	0
LOC_Os03g38600	0	0	0	0	0	0	0	0	0	0	0	0
LOC_Os07g12270	0	0	0	0	0	0	0	0	0	0	0	0
LOC_Os03g24320	0	0.221381	0.132156	0	0.782245	0.205979	0.152969	0	0	0	0.267655	0
LOC_Os04g20120	0	0	0	0	0	0	0	0	0	0	0	0
LOC_Os04g25360	35.3594	27.3185	30.4507	35.4795	29.7562	30.721	28.3818	29.3463	26.7591	25.3026	28.6327	28.2272
LOC_Os04g40930	10.0969	9.51445	9.50607	8.65942	13.7706	12.7884	8.25007	9.57902	9.0502	12.1893	16.4499	15.8126
LOC_Os02g17000	0.256388	0	0	0	0	0	0	0	0	0	0	0
LOC_Os08g42530	7.65216	11.3076	11.4643	7.82261	9.20714	10.3798	6.16145	5.3732	8.334	4.29047	4.51252	4.62645
Oryza_sativa_newGene_2017	0.863995	0.255346	1.11639	0.254009	0.681359	0.388219	0.269653	0	0	0.257168	0.746989	1.57026
LOC_Os10g18410	0	0	0	0	0	0	0	0	0	0	0	0
Oryza_sativa_newGene_2015	0.099594	0.144344	0.038412	0.059913	0.088395	0.096654	0.072468	0.033507	0.023849	0.547844	0.158631	0.26792
Oryza_sativa_newGene_2014	0	0	0	0	0.094613	0.045073	0	0	0	0.708688	0.628239	0.560925
Oryza_sativa_newGene_2012	5.60742	6.00622	6.99456	5.29946	7.10147	6.81601	5.31233	5.68551	5.91074	5.99828	6.92055	7.04361
Oryza_sativa_newGene_2010	0	0	0	0	0.047647	0	0	0	0	0	0	0
LOC_Os07g03680	0	0	0	0	0	0	0	0	0	0	0	0
LOC_Os03g07110	18.2656	11.0926	12.4537	24.6377	15.4333	16.5128	11.6258	11.8031	10.4731	8.74151	13.5262	14.2539
Oryza_sativa_newGene_2019	9.23103	9.55178	9.46748	11.3342	11.4605	9.56603	9.00453	10.4127	9.05889	6.68529	6.21356	6.89764
Oryza_sativa_newGene_2018	0	0.155237	0.393522	0	0.347277	0.350757	0.185808	0	0	0.199615	0.225574	0.26634
LOC_Os06g45360	16.2518	12.6178	17.5937	14.1422	15.1481	15.3868	14.9586	14.658	15.2496	19.8985	19.2033	19.1428
LOC_Os11g28510	0	0	0	0	0	0	0	0	0	0	0	0
LOC_Os10g42820	16.5081	17.0138	15.5592	16.4602	15.4524	14.3385	7.29811	7.35572	9.18129	14.543	7.81318	8.09168
LOC_Os02g15530	0	0	0	0	0	0	0	0	0	0	0	0
LOC_Os06g38609	0	0	0	0	0	0	0	0	0	0	0	0
LOC_Os07g26230	0	0	0	0.020499	0.034242	0	0	0	0	0	0.067481	0
LOC_Os01g02590	1.59039	2.18177	1.83177	1.74728	2.37548	2.04877	2.17287	1.94224	1.95574	0.636907	0.912896	0.540725
LOC_Os12g01330	0	0	0	0	0	0	0	0	0	0	0	0
LOC_Os01g19230	0	0	0	0	0	0	0	0	0	0	0	0
LOC_Os11g35090	20.035	23.4064	23.6759	18.2443	26.6481	23.5067	20.976	21.1996	21.7537	11.3915	12.2967	12.6551
LOC_Os06g08830	0.031176	0.129027	0	0.143983	0.414371	0.240271	0.265918	0.067397	0.146049	3.13952	3.40009	2.54997
LOC_Os02g46600	4.19665	6.24545	5.50284	4.80482	5.10835	4.15653	6.40463	7.06415	8.45559	6.43786	3.67276	3.04702
LOC_Os10g02130	0	0	0	0	0	0	0	0	0	0	0	0
LOC_Os07g07360	0	0	0	0	0	0	0	0	0	0	0	0
LOC_Os10g25100	3.56295	3.73615	3.51664	1.5906	1.84862	1.58838	0.212652	0.554671	1.42165	0.634922	0.207973	0.231311
LOC_Os01g03420	0	0	0	0	0	0	0	0	0	0	0	0
LOC_Os09g32850	0	0	0	0	0	0	0	0	0	0	0	0
LOC_Os04g49560	18.153	24.7802	23.7747	20.363	26.1465	22.986	17.9648	15.4949	27.7805	17.0259	15.0571	15.9938
LOC_Os05g23410	0.17364	0.161656	0.127827	0.480738	0	0.422471	0.388265	0.151453	0	0.581174	0.304004	0.341235
LOC_Os02g02630	0	0	0	0	0	0	0	0	0.156718	0	0	0
LOC_Os12g19750	0	0	0.006301	0	0	0	0.002715	0	0	0.006171	0	0
LOC_Os03g41390	0.110161	0.274094	0.256797	0.065687	0.480931	0.320843	2.01667	1.80843	1.45649	1.07363	0.480412	0.031684
LOC_Os07g15130	7.6434	6.90223	9.11544	7.37189	8.63479	7.08839	8.03611	8.94852	6.07316	5.38877	3.8049	3.65186
LOC_Os10g03840	0	0	0	0	0	0	0	0	0	0	0	0
LOC_Os04g52000	15.0165	24.1803	23.951	12.9102	27.3489	30.7261	8.66701	7.64405	11.708	22.4604	23.368	21.4344
LOC_Os12g18800	0.610439	0.481339	0.609718	0.653386	0.746586	0.894212	0.365097	1.04028	0.629399	1.35126	0.500044	0.269018
LOC_Os09g20800	0	0	0	0	0	0	0	0	0	0	0	0
LOC_Os04g59330	8.62395	12.8647	10.3331	8.17088	10.327	11.9486	22.2841	18.9987	29.954	36.5916	23.0481	21.2731
LOC_Os11g45010	0	0	0	0	0	0	0	0	0	0	0	0
LOC_Os11g42040	9.00604	8.4272	10.1743	6.21755	7.77865	8.20441	9.18804	10.6181	10.0701	7.10574	5.82689	6.10628
LOC_Os01g72650	15.5959	15.2703	15.3735	12.8735	11.0922	13.3809	12.8684	13.1109	17.1259	5.81749	5.7227	5.42398
LOC_Os11g04880	67.5448	67.7187	61.3035	53.0066	44.8948	52.2457	59.3295	60.3241	59.6593	29.2344	29.4946	25.1744
LOC_Os01g50860	6.54668	6.65043	6.12683	7.90291	8.70734	8.71069	5.69509	5.7949	5.75647	8.73514	12.0275	11.7688
LOC_Os07g12850	0	0	0	0	0	0.043222	0	0	0	0.116715	0	0
LOC_Os11g06030	0	0	0	0	0	0	0	0	0	0.05409	0	0.249276
LOC_Os04g36020	0	0	0	0	0	0	0	0	0	0	0	0
LOC_Os01g45040	0	0	0	0	0	0	0	0	0	0	0	0
LOC_Os11g44940	12.3241	7.92333	5.98983	9.29081	6.37897	6.6065	7.78792	6.54051	3.0828	22.6556	12.5172	14.2786
LOC_Os04g34870	0	0	0	0	0	0	0	0	0	0	0	0
LOC_Os02g08120	43.0988	40.0765	48.2459	45.1967	51.1374	56.0892	39.9743	39.3086	39.0006	68.4213	110.568	107.593
LOC_Os10g09710	0	0	0	0	0	0	0	0	0	0	0	0
LOC_Os01g14010	0.270774	0.183745	0.34039	0.223549	0.240614	0.425365	0.474903	0.246129	0.27521	0.048833	0.076002	0.156646
LOC_Os04g37990	0.022663	0	0	0	0	0	0	0	0.034047	0.459247	0.166072	0.037033
LOC_Os03g25050	62.6277	47.1188	41.8744	80.5243	43.5525	37.9598	41.0308	46.2987	34.2717	35.4916	32.261	29.4174
LOC_Os11g34940	25.288	17.7212	12.3823	36.4353	29.7459	24.105	32.3513	32.455	28.3558	57.4637	41.5146	27.706
LOC_Os04g11880	18.6009	19.5358	20.6525	17.0282	22.3296	22.5065	19.0611	18.5344	23.6805	26.8368	24.383	24.694
LOC_Os10g06720	58.4156	51.1837	52.8059	43.7007	41.3626	48.2198	55.8705	53.2	51.7576	85.6051	87.0031	92.0207
LOC_Os03g22580	12.1359	11.4367	12.2825	10.1576	11.7471	12.6459	9.48591	12.54	10.0444	10.3264	13.8857	13.9807
LOC_Os10g38780	0.099989	0.161293	0	0.034661	0	0.191994	0	0.0049	0	0.392725	0.078191	0.237032
LOC_Os03g54130	0	0	0	0	0.028041	0.029768	0	0	0	0	0	0
LOC_Os12g42650	0	0	0	0	0	0	0	0	0	0	0	0
LOC_Os08g08700	0.045225	0	0	0.040152	0	0	0	0	0	0	0	0
LOC_Os03g33580	52.8355	60.6358	62.4517	59.5283	63.1916	62.6346	65.8519	69.2452	61.6277	51.2278	56.7294	56.7891
LOC_Os06g30700	0	0.079659	0.048107	0.029189	0.037789	0.017304	0.020744	0.015211	0.057742	0	0	0
LOC_Os03g27560	0	0	0	0	0	0	0	0	0	0	0	0
LOC_Os06g44090	0	0	0	0	0	0	0	0	0	0	0	0
Oryza_sativa_newGene_3039	4.04145	3.64942	6.99302	4.09851	4.78491	4.25912	3.04045	3.0741	2.74337	2.5488	2.44753	2.17203
LOC_Os09g15150	0	0	0	0	0	0	0	0	0	0	0	0
LOC_Os03g05930	0	0	0	0	0	0	0	0	0	0.318032	0	0
Oryza_sativa_newGene_2902	0.018501	0	0	0	0.047606	0.021756	0.292863	0.126255	0.528562	0.065617	0.071743	0.095173
Oryza_sativa_newGene_2905	6.92445	5.72037	5.7152	5.4351	5.35733	5.40234	5.51132	5.49834	6.00765	5.34537	5.02326	3.60552
LOC_Os01g07940	7.3561	7.2219	7.01311	4.02991	2.59304	2.55333	2.26117	3.05914	3.039	1.78011	2.65677	1.92776
LOC_Os04g24020	0	0	0	0	0	0	0	0	0	0	0	0
LOC_Os04g44630	0	0	0	0	0	0	0	0	0	0	0	0
LOC_Os07g16900	0	0	0	0	0	0	0	0	0	0	0	0
LOC_Os01g34990	0	0	0	0	0	0	0	0	0	0	0	0
LOC_Os07g27700	0	0	0	0	0	0	0	0	0	0	0	0
LOC_Os04g57690	6.38137	6.07824	5.77686	3.47416	4.76002	3.90676	6.67539	4.51886	6.82976	7.01769	4.56785	3.80602
LOC_Os10g03260	0	0	0	0	0	0	0	0	0	0	0	0
LOC_Os03g25580	0	0	0	0	0	0	0	0	0	0	0	0
LOC_Os11g47470	0.018203	0.029652	0.087014	0.033557	0	0	0.052493	0.034384	0.05585	0	0	0
LOC_Os06g20330	0	0	0	0	0	0	0	0	0	0.098655	0	0
LOC_Os12g07400	0	0	0.327462	0.241673	0	0.251829	0.093537	0.103709	0.287201	0.281797	0.051404	0.392375
Oryza_sativa_newGene_3059	0.700493	0.457604	0.175537	0.524184	0.015797	0.39321	0.223139	0.511755	0.552864	1.15017	0.627574	0.48181
LOC_Os05g08510	0	0	0	0	0.025173	0	0	0	0	0	0	0
Oryza_sativa_newGene_3054	0.112779	0	0	0.679793	0	0	0	0	0	0	0	0
LOC_Os05g19730	0	0	0	0	0	0	0	0	0	0	0	0
Oryza_sativa_newGene_3056	0.341405	0.288786	0.479756	0.25728	0.115134	0.198006	0.145078	0.240676	0.266348	0.272292	0.24384	0.189058
Oryza_sativa_newGene_3057	0	0	0	0.470723	0	0	0	0	0	0	0	0
Oryza_sativa_newGene_3051	0.605146	0	0	0.572274	0	0	0	0	0	0	0	0
Oryza_sativa_newGene_3052	0.472559	0.232463	0.567285	0	0	0	0.169188	0.432218	0.782673	0	0	0
Oryza_sativa_newGene_3053	3.00279	2.86464	3.1896	2.85046	2.45063	2.62532	2.94979	2.83131	2.51979	1.28675	0.768508	0.940928
LOC_Os07g47550	0	0	0.094008	0	0	0	0	0.028715	0	0	0	0
LOC_Os06g07370	0	0	0	0	0	0	0	0	0	0	0	0.007731
LOC_Os05g18060	0	0	0	0	0	0	0	0	0	0	0	0
LOC_Os01g05540	30.3105	34.1483	29.4398	27.0943	32.5795	32.0177	30.7148	35.4768	33.5871	24.4057	21.4383	23.0751
LOC_Os01g37850	20.1036	17.8252	17.6022	19.1139	18.0266	16.7479	11.2489	13.3314	14.9027	12.8732	11.7279	14.2914
LOC_Os10g37630	14.7639	15.6427	13.3093	12.531	13.4166	12.6257	14.3499	14.9351	14.3938	13.6989	11.385	12.5599
LOC_Os06g44540	9.77412	13.1774	11.3322	6.72762	7.86738	9.21472	9.27702	10.1068	11.3828	3.54478	4.091	3.95259
LOC_Os09g19300	0	0	0	0	0	0	0	0	0	0	0	0
LOC_Os02g50770	0	0	0	0	0	0	0	0	0	0	0	0
LOC_Os09g15480	0.300505	0.021559	0	0.12527	0.290557	0.719611	0.701513	0.419501	0.95201	31.5668	5.3745	4.03873
LOC_Os07g43420	11.8899	17.9776	17.8701	11.8223	23.4131	20.4617	13.0118	12.318	14.9372	15.0863	11.785	13.367
Oryza_sativa_newGene_3034	1.19179	1.58604	1.82861	1.09269	3.61416	2.30299	2.30021	1.83192	3.38542	0.784626	1.82158	0.508067
LOC_Os01g71300	86.4831	86.7925	69.5701	82.9547	86.7203	75.2139	75.7489	90.2201	66.6977	65.5647	48.8526	45.8488
LOC_Os04g55690	6.82303	6.54741	6.84425	7.25256	9.14794	6.17089	6.92092	6.67162	5.38781	9.11923	5.77143	4.8525
LOC_Os02g58160	0	0	0	0	0	0	0	0	0	0.818043	0.202181	0.256955
LOC_Os10g41030	43.0263	57.1607	76.8426	39.7117	60.7784	61.5336	63.491	70.9986	77.2722	33.3517	35.6787	36.7337
LOC_Os02g14720	10.5751	12.2184	11.3734	13.2537	12.4536	13.3899	10.5172	11.5532	10.8149	17.7107	16.5462	16.5758
Oryza_sativa_newGene_3035	1.77695	3.18803	4.29889	0.74497	1.80223	2.1578	1.93858	1.67879	2.85907	1.14127	1.39291	0.372806
LOC_Os08g14900	0	0	0	0.018993	0	0	0	0	0	0	0	0
LOC_Os08g10480	53.7055	51.7993	50.4198	39.0314	40.3034	34.9651	85.5079	58.4607	79.5197	59.6106	36.3826	37.4653
LOC_Os07g39810	0.900821	0.252277	0.629572	0.406162	0.402081	0.156823	0.699818	0.212352	0.564892	1.41681	1.26615	0.703025
LOC_Os01g34660	9.34146	5.82544	7.78006	12.8161	6.85932	6.99448	6.46156	6.67734	6.67541	5.37935	5.85835	6.10205
LOC_Os03g32180	0	0	0	0	0	0	0	0	0	0	0	0
LOC_Os04g25270	0	0	0	0	0	0	0	0	0	0	0	0
LOC_Os07g06020	0	0	0	0	0	0	0	0	0	0	0	0
LOC_Os01g60760	4.14342	4.65474	3.56712	4.81019	4.6283	3.22043	2.33501	1.92025	2.90101	1.23724	2.05403	0.540594
LOC_Os12g03230	0.176642	0.814089	0.478032	0	0.128899	0	0.266093	0.494545	0.422814	1.10781	0.071065	0.167326
LOC_Os06g09000	0	0	0	0	0	0	0	0	0	0	0	0
LOC_Os01g70650	0	0	0	0	0	0	0	0	0	0	0	0
LOC_Os10g30170	0	0	0	0	0	0	0	0	0	0	0	0
LOC_Os01g36294	0	0	0	0	0	0	0	0	0	0	0	0
LOC_Os03g10780	5.82689	6.08153	6.56861	5.8908	7.51688	6.00446	6.21335	6.04804	6.1953	4.53441	6.55252	6.7713
LOC_Os08g15050	1.36969	2.00731	2.01169	0.88905	0.977497	0.636031	2.45113	2.09295	1.40846	0.316135	0.510755	0.246818
LOC_Os01g31010	3.38265	0.619423	0.2015	2.88168	0.033962	0.138495	0.325579	0.334583	0.02725	16.3843	4.20269	3.92366
LOC_Os08g40700	1.82475	0.70001	1.26718	3.06378	1.77662	3.25708	1.36902	0.730466	0.629344	8.65305	13.103	9.08853
LOC_Os05g32140	25.2763	27.3261	25.6315	28.8357	28.4962	25.883	34.879	31.8749	26.4001	34.5887	28.6421	32.4766
LOC_Os10g37180	37.9102	29.1382	19.0399	60.1286	63.5462	55.5558	49.9975	57.0004	52.4324	85.452	59.9935	61.2083
LOC_Os08g16880	20.2471	15.7807	11.8459	20.0873	14.4345	13.2392	20.1242	18.1149	16.4072	10.5171	7.23933	5.23453
LOC_Os05g25974	15.091	18.3006	16.3208	12.262	12.7943	13.1129	11.7515	11.4295	12.0117	9.3365	9.90542	11.0598
LOC_Os08g07500	0	0	0	0	0	0	0	0	0	0	0	0.024743
LOC_Os02g55698	0	0	0	0	0	0	0	0	0	0	0	0
LOC_Os03g48250	0	0	0	0	0	0	0	0	0	0	0	0
LOC_Os11g44050	0	0	0	0	0	0	0	0	0	0	0	0
LOC_Os08g28980	4.55667	4.76458	3.82697	4.23001	3.7655	3.3328	4.12481	5.37809	4.22351	2.4797	2.06099	1.85865
LOC_Os01g39000	0.477324	0	0.12372	0.055979	0.105839	0.35021	0.089035	0.17343	0.482069	3.01126	1.49908	1.01728
LOC_Os04g25800	0.354436	0	0.06283	0.187873	0.123535	0.165818	0.077405	0.059892	0.093275	0	0	0.031496
LOC_Os05g50210	0	0	0	0.057837	0.018301	0	0	0	0	0	0	0.025947
LOC_Os04g58520	0	0	0	0	0	0	0	0	0	0	0	0
LOC_Os11g39270	0	0	0	0	0	0	0	0	0	0	0	0
LOC_Os03g29190	5.34539	3.38074	3.77366	4.21783	1.28534	2.35805	2.33686	0.860819	1.03356	9.76675	5.3469	4.587
LOC_Os09g14680	13.4608	11.9146	10.9406	13.9707	15.8493	14.9539	9.57019	9.38081	8.45613	20.0759	24.2888	25.1206
LOC_Os11g21880	0	0	0	0	0	0	0	0	0	0	0	0
LOC_Os03g58290	0	0.546861	0.235793	0	0	0	0.162941	0.028344	0.117464	0	0	0
LOC_Os06g32630	0	0	0	0	0	0	0	0	0.075605	0	0	0
LOC_Os02g40030	17.6002	14.3262	13.6033	24.2555	17.1452	18.9756	17.1474	16.6999	15.8536	26.4087	22.9047	24.4381
LOC_Os04g22500	0	0	0	0	0	0	0	0	0	0	0	0
LOC_Os02g20290	0	0	0	0	0	0	0	0	0	0	0	0
LOC_Os08g11280	0	0	0	0	0	0	0	0	0	0	0	0
LOC_Os04g35830	0	0	0	0	0	0	0	0	0	0	0	0
LOC_Os06g36700	174.686	152.191	132.657	190.684	145.784	135.31	159.106	183.398	160.731	71.3348	40.6849	42.4909
LOC_Os03g29194	0	0	0	0	0	0	0	0	0	0.312914	0	0
LOC_Os03g22050	2.49496	1.17188	1.47382	0.540359	0.398497	0.72063	1.69387	0.838192	0.981135	1.90128	1.5196	1.62675
LOC_Os08g05150	0	0	0	0	0	0	0	0	0	0	0	0
LOC_Os04g29424	11.0031	12.708	9.54508	10.7643	10.0349	11.956	10.7276	9.5634	9.88867	9.48927	9.06857	8.92623
LOC_Os08g16770	0	0	0	0	0	0	0	0	0	0	0	0
LOC_Os12g31640	16.3536	16.0765	12.5195	16.7377	13.9751	15.7363	12.0944	13.0268	14.4758	16.0374	15.9406	16.1132
LOC_Os04g28770	0	0	0	0	0	0	0	0	0	0	0	0
LOC_Os08g27320	0	0	0	0	0	0	0	0	0	0	0	0
LOC_Os07g34680	0	0	0	0	0	0	0	0	0	0	0	0
LOC_Os01g28220	0	0	0	0	0	0	0	0	0	0	0	0
LOC_Os05g42060	0	0.064589	0.081911	0	0	0	0.100996	0.202061	0.008407	0	0	0
LOC_Os03g12370	8.65698	9.51176	8.54442	6.90895	8.79389	8.61582	8.09777	6.86987	8.5442	9.60264	8.21001	8.10054
LOC_Os11g46900	0	0	0	0	0	0	0	0	0	0	0	0
LOC_Os06g43010	0	0	0	0	0	0	0	0	0	0	0	0
LOC_Os10g39550	5.80779	5.50847	4.94001	2.25886	2.02563	1.70384	1.66223	2.27079	1.84367	0	0	0.164055
LOC_Os09g34985	8.68333	6.85435	5.5738	8.84588	3.31367	6.00056	4.1081	5.35403	4.7225	4.53564	4.96448	4.66411
LOC_Os10g36580	1.81241	1.15391	0.510383	0.526353	0.330662	0.419983	0.944711	2.15069	0.752779	1.0504	0.342672	0.366937
LOC_Os02g17820	0	0	0	0	0	0	0	0	0	0	0	0
LOC_Os09g34980	3.25169	4.47506	4.78323	3.54215	4.10057	4.83841	3.31612	4.84056	3.28386	2.38321	4.43835	2.35788
LOC_Os10g38234	0.062061	0.041777	0.276572	0.120177	0.072521	0.34336	0.201338	1.11906	0.067277	0.263396	0.389143	0.029878
LOC_Os03g26770	0	0	0	0	0	0	0	0	0	0	0	0
LOC_Os01g20750	0	0	0	0	0	0	0	0	0	0	0	0
LOC_Os03g25820	0	0	0	0	0.057517	0	0	0	0	0.135245	0.553837	0.481333
LOC_Os04g45170	0.454393	0.244887	0.289517	0.217183	0.74214	0.450618	0.278153	0.159142	0.343935	1.73624	1.13463	1.13363
LOC_Os06g18960	0	0	0	0	0	0	0	0	0	0	0	0
LOC_Os02g57924	45.1652	33.6078	36.7208	45.0239	33.8222	37.5982	23.6477	26.1955	21.285	39.1338	46.6418	46.1451
LOC_Os11g27630	0	0	0	0	0	0	0	0	0	0	0	0
LOC_Os01g64700	17.9599	21.8382	18.9703	16.526	19.4972	18.6278	16.3969	16.6129	16.5919	20.0813	13.0914	13.1802
LOC_Os02g57390	13.3322	14.6818	18.2744	10.9371	15.3051	15.6285	17.5127	18.1484	19.3154	20.0269	18.2566	18.6727
LOC_Os04g27230	0	0.007157	0	0	0	0.002293	0	0	0	0	0.010463	0
LOC_Os02g39520	12.0842	12.8582	16.7546	10.5605	13.1358	13.8159	10.9064	13.3908	13.5997	10.5347	9.6659	9.98231
LOC_Os06g17400	1.38814	1.48332	0.783679	1.70033	1.27245	1.15991	0.716995	0.888163	0.643632	1.61843	0.755661	0.949234
LOC_Os06g08350	0.036484	0	0.092551	0.065912	0.125318	0	0	0	0	0.152435	0	0.128425
LOC_Os07g35480	0.115507	0.123595	0	0.050235	0	0.156534	0	0.01938	0.08345	2.912	1.78495	1.35006
LOC_Os04g27270	0	0	0	0	0	0	0	0	0	0	0	0
LOC_Os01g43530	0	0	0.324324	0.136812	0.497339	0	0.243432	0	0.34186	2.21744	0.115606	0.697699
LOC_Os09g18470	0	0	0	0	0	0	0	0	0	0	0	0
LOC_Os08g28360	0	0	0	0	0	0	0	0	0	0	0	0
LOC_Os12g42800	0	0	0	0	0	0	0	0	0	0	0	0
LOC_Os07g34350	0	0	0	0	0	0	0	0	0	0	0	0
LOC_Os07g39100	0	0	0	0	0	0	0	0	0	0	0	0
LOC_Os01g27900	0	0	0	0	0	0	0	0	0	0	0	0
LOC_Os02g56340	0.804621	2.48804	0.775145	0.422818	1.1897	1.14871	1.94824	1.53981	1.43065	0.640916	0	0.606965
LOC_Os06g01850	2.2595	3.42179	2.43551	1.60831	4.17676	3.5603	5.34228	5.0795	4.75779	3.44309	0.391363	0.565589
LOC_Os04g47260	20.9682	15.2635	18.674	22.0831	17.6791	17.9162	16.3667	17.2905	15.3822	14.5798	18.7174	17.9341
LOC_Os09g22510	11.6814	15.5628	14.7011	14.304	19.9242	17.5085	8.25644	7.14181	10.1206	10.6575	12.0203	13.8571
LOC_Os03g29490	0	0	0	0	0	0	0	0	0	0	0	0
LOC_Os02g12370	0.989169	0.589262	1.34457	0.910984	1.24783	1.1019	0.989562	0.731399	0.763872	0.575193	0.528838	0.376167
LOC_Os01g16450	34.8717	51.2735	45.1019	19.0764	22.7188	25.5782	65.6522	54.139	66.8677	31.3395	20.1883	20.3589
LOC_Os01g31900	0	0	0	0	0	0	0	0	0	0	0	0
LOC_Os02g57690	8.60785	7.8872	10.3412	10.6473	12.2667	10.6621	10.3559	10.3027	11.027	15.7603	11.6562	12.7116
LOC_Os11g04300	0	0.059817	0.039975	0	0	0	0	0.063015	0.055161	0	0	0.014171
LOC_Os03g20740	2.76475	2.46365	2.16062	3.00644	4.52846	2.52376	1.52629	1.44943	1.60058	0.557219	1.1094	0.945745
LOC_Os11g40530	0	0	0	0	0	0	0	0	0	0	0	0
LOC_Os01g35210	0	0	0	0	0	0	0	0	0	0	0	0
LOC_Os12g36220	1.52958	1.19636	1.47372	0.062458	0.813452	0.740195	10.4327	11.6213	25.3223	6.99062	2.34236	2.574
LOC_Os07g40380	0	0	0	0	0	0.126331	0	0	0	0	0	0
LOC_Os08g08730	0	0	0	0	0	0	0	0	0	0	0	0
LOC_Os09g36160	0.140429	0.035422	0.126144	0.187766	0.387019	0.307135	0	0.027593	0.124848	5.67206	3.56749	2.88079
LOC_Os05g51670	14.2934	4.33657	3.36024	2.27479	2.49084	2.46296	15.1778	9.48834	6.71908	7.91458	2.42651	1.79884
LOC_Os09g24910	11.8793	13.739	12.972	9.60044	10.4304	9.18035	9.81874	11.8905	12.9497	6.15733	5.53543	6.17267
LOC_Os11g47080	0	0	0	0	0	0	0	0	0	0	0	0
LOC_Os03g16270	0.047061	0.259303	0.18082	0.352588	0.935134	0.300561	0.633866	0.659352	0.393387	0.691785	0.817137	0.168172
LOC_Os12g30510	29.7716	25.5547	24.6885	30.0354	23.3552	28.7502	21.2552	26.4937	19.6246	14.8272	20.3265	19.0402
LOC_Os01g37500	0.746057	1.39949	0.518674	0.564859	0.672724	0.470583	0.553422	1.14234	0.730829	0.463952	1.08902	0.08679
LOC_Os01g25220	0	0	0	0	0	0	0	0	0	0	0	0
LOC_Os04g31020	5.31785	5.98371	7.42302	6.55065	6.39401	7.04105	4.16003	4.95818	4.58459	8.00312	9.38623	10.9583
LOC_Os04g34050	2.21981	2.81571	1.80649	2.02248	2.45535	2.19039	4.11729	2.95644	4.12182	2.70167	1.47305	1.08448
LOC_Os03g29140	0	0	0	0	0	0	0	0	0	0	0	0
LOC_Os06g46799	2.03366	2.83756	2.05397	1.56671	4.27576	6.9338	2.76992	1.67914	1.87821	22.7971	28.5836	28.5517
LOC_Os04g26540	0	0	0	0	0	0	0	0.084657	0	0	0	0
LOC_Os12g34460	9.14446	9.67867	8.28818	8.49067	7.77928	8.36491	8.85324	8.06107	7.94222	8.81977	7.5096	7.16031
LOC_Os08g12250	0	0	0	0	0	0	0	0	0	0	0	0
LOC_Os06g40860	4.47134	3.5228	4.83154	6.05661	5.98757	6.40234	4.97706	4.26649	3.00612	2.23398	2.19079	2.31903
LOC_Os06g38062	0	0	0	0	0	0	0	0	0	0	0	0
LOC_Os04g33885	4.70416	5.33691	2.9548	5.36889	5.04297	3.3879	2.93448	3.99817	3.23776	4.36151	1.97175	2.08539
LOC_Os04g33880	0.758642	0.830405	1.33152	1.07512	0.325685	0	1.35911	0.25897	1.30645	2.15103	1.07055	1.70488
LOC_Os08g38910	89.2049	97.785	94.6617	86.0398	120.475	131.95	282.314	252.083	347.879	105.593	95.9611	91.0758
LOC_Os09g33660	0	0	0	0	0	0	0	0	0	0	0	0
LOC_Os07g32900	2.25504	2.77876	2.03511	1.82504	2.39861	2.48295	1.70147	3.17408	2.0673	1.14601	0.647197	0.706683
LOC_Os07g16320	0	0	0	0.050307	0.488532	0	0	0.318467	0.113278	0.368595	0	0.102983
LOC_Os10g02850	0	0	0	0	0	0	0	0	0	0	0	0
LOC_Os02g18360	0	0	0	0	0	0	0	0.006602	0	0	0	0
LOC_Os01g60060	0.971146	0.637262	0.843767	0.798738	0.776657	1.05466	0.783093	0.735917	0.69032	0.357833	0.469112	0.468868
LOC_Os09g32130	6.49195	4.07502	4.96157	5.25345	4.7668	5.84227	5.42974	5.99372	5.69997	2.52141	4.59249	4.3097
LOC_Os06g37944	0	0	0	0	0	0	0	0	0	0	0	0
LOC_Os12g39130	15.0724	18.5735	14.4421	9.07759	10.7888	6.71827	8.70161	6.48911	5.98244	2.77158	1.83449	1.10658
LOC_Os06g13870	0.337592	0.390774	0.234454	0.156519	0.289769	0.420492	0.37709	0.210022	0.785504	0.095277	0.105794	0.073476
LOC_Os05g06960	0	0	0.063124	0	0	0	0	0	0	0	0	0
LOC_Os02g12950	0	0	0	0	0	0	0	0	0	0	0	0
LOC_Os01g29680	0.540444	0.909884	0.498743	0.269149	0.630048	0.750275	0.251309	0.639862	0.690096	0.252044	0.154106	0.466523
LOC_Os07g33360	15.1031	18.9004	19.6964	17.2904	25.78	21.4208	13.4668	13.2995	16.1891	10.4628	14.5914	14.4495
LOC_Os06g05440	41.6059	32.0365	35.8783	29.5258	36.299	39.085	32.0131	24.1637	13.5321	89.7435	107.702	88.8221
LOC_Os06g49640	2.42426	3.58411	3.38511	3.30741	2.84088	2.57454	2.52354	4.14124	2.55763	2.14224	1.73956	1.37325
LOC_Os03g11130	1.52782	1.99372	0.961835	0.75621	1.2592	0.861813	1.46409	0.960052	1.65659	0.255592	0.113986	0.604692
LOC_Os08g20952	0	0	0	0	0.098094	0	0	0	0	0	0	0.038772
LOC_Os09g23640	2.33321	2.21249	1.66355	2.37483	1.44289	1.41854	1.37699	1.40258	2.3522	1.16071	0.912722	0.776512
LOC_Os06g38390	0	0	0	0	0	0	0	0	0	0	0	0
LOC_Os06g41410	33.7429	24.8746	26.9084	34.9549	27.9548	28.5834	22.2001	24.0961	23.9693	28.4294	39.3433	36.0896
LOC_Os07g13660	0.039956	0.099175	0.063258	0.723531	1.01906	0.628727	0.426366	0.297542	0.677517	2.30831	1.83611	2.09622
LOC_Os11g07140	0	0	0	0	0	0	0	0	0	0	0	0
LOC_Os02g13020	2.61964	1.96015	1.05003	1.78926	1.00312	1.43979	0.275012	0.506861	0.808439	1.8593	0.807176	1.10723
LOC_Os02g16010	0.041207	0	0	0.003201	0.005324	0	0	0	0.012081	0	0.008248	0.010264
LOC_Os07g38470	1.6368	1.5673	2.38969	1.5225	0.167201	0.821974	1.15219	0.546414	1.20098	2.26635	3.24878	6.28078
LOC_Os08g05430	0	0	0	0	0	0	0	0	0	0	0	0
LOC_Os03g10840	0.105789	0.109814	0.13851	0.257195	0	0.146872	0	0.242831	0.080694	0	0	0
LOC_Os07g45960	0.479945	0.554715	1.21443	0.504981	0.358698	0.272296	0.181217	1.28962	0.163405	0.492634	0.356641	0.102169
LOC_Os03g30934	35.4033	32.0901	27.0234	36.1652	32.4597	29.5006	33.8795	34.7075	32.0179	31.1492	24.7711	25.7122
LOC_Os01g71880	0	0	0	0	0	0	0	0	0	0	0	0
LOC_Os11g03650	1.97124	1.93856	1.96273	1.68089	1.34034	1.49065	1.61786	1.63047	1.64371	0.210046	0.117653	0.182509
LOC_Os11g16390	26.1254	25.5422	25.5387	22.8554	19.6235	19.6893	18.4138	20.558	21.0711	20.5267	30.3794	28.5095
LOC_Os09g16449	0	0	0	0	0	0	0	0	0	0	0.021949	0
LOC_Os07g37620	18.6778	17.5284	12.7121	21.0304	21.9235	15.1246	12.4273	14.5101	16.3767	7.56539	4.00173	3.06898
LOC_Os04g10790	0	0	0	0	0	0	0	0	0	0	0	0
LOC_Os02g53590	0	0	0	0	0	0	0	0.076149	0	0	0.061948	0
LOC_Os09g16440	0	0	0	0	0	0	0	0	0	0	0	0
LOC_Os07g09890	0.407795	0.960788	0.624138	0.239175	0.482642	0.538744	1.39585	2.22161	2.23506	1.76672	0.651495	0.840001
LOC_Os01g66030	1.93397	2.25027	2.5793	1.42062	1.7583	1.89496	0.86384	0.857256	0.784901	1.10848	1.07099	0.95002
LOC_Os05g50980	8.11101	7.58481	6.71992	13.5958	9.7148	9.03943	8.6346	10.0196	9.43099	15.0653	8.86403	8.46582
LOC_Os01g22620	0	0.020553	0	0	0	0	0	0	0	0	0	0
LOC_Os07g03640	0.109933	0.063828	0.175326	0.101936	0.031355	0.172511	0.027822	0	0.093151	0	0	0
LOC_Os09g12350	0	0	0.027164	0	0	0	0	0	0	0	0	0.084999
LOC_Os07g07940	0	0	0	0	0	0	0	0	0	0	0	0
LOC_Os04g05630	0	0	0	0	0	0	0	0	0	0	0	0
LOC_Os01g63444	5.15226	5.06019	5.48168	4.119	5.71741	5.50119	5.56847	5.13111	5.03775	3.72315	5.49116	5.13115
LOC_Os03g61360	0.66177	1.27549	0.986837	0	1.27967	2.62347	1.14885	0.487031	0.988084	2.63988	0.6723	0.938744
LOC_Os05g26310	0	0	0	0	0	0	0	0	0	0	0	0
LOC_Os02g54640	0.522761	0.162932	0.492488	0.716724	1.02891	0.717127	0	0.010734	0.137055	0.922379	0.347582	0.384243
LOC_Os09g08880	0	0	0	0	0	0	0	0.332565	0	0	0	0
LOC_Os05g03840	0.214924	0.576524	0.411924	0.235126	0.213755	0.28499	0.322922	0.193042	0.377439	0.336382	0.108584	0.162375
LOC_Os04g03280	0	0	0	0	0	0	0	0	0	0	0	0
LOC_Os01g39160	0	0	0	0	0	0	0	0	0	0	0	0
LOC_Os09g36830	24.5254	24.4715	25.2776	24.5188	25.3351	20.3038	19.4919	16.629	23.0321	9.04796	15.9159	15.2755
LOC_Os05g22400	0	0	0	0	0	0	0	0	0	0	0	0
LOC_Os07g40620	21.4637	17.2902	16.7451	21.201	16.9034	19.2509	17.1505	20.0512	17.4197	21.6942	31.8966	29.8246
LOC_Os08g18030	0	0	0	0	0	0	0	0	0	0	0	0
LOC_Os07g04910	4.4931	3.60336	2.59998	1.26303	1.86189	2.53324	6.18925	6.88828	6.36593	7.1554	4.30209	3.89999
LOC_Os08g17020	0	0	0	0	0	0	0	0	0	0	0	0
Oryza_sativa_newGene_101	1.44236	3.23797	2.78471	1.14271	2.80508	2.71584	4.45565	3.04998	2.14684	2.91536	2.92227	3.54158
LOC_Os07g24549	0	0	0	0	0	0	0	0	0	0	0	0
LOC_Os04g41950	15.7843	16.4445	17.4926	12.8429	11.8164	13.7188	16.265	16.5296	16.5657	10.2857	12.2266	11.7843
LOC_Os12g36910	8.29302	5.26011	8.62491	4.58096	5.60166	6.35586	16.8956	8.04918	13.5213	18.7105	2.84367	2.99356
LOC_Os03g45370	6.45389	15.5347	12.0596	3.09342	14.712	10.7133	22.7246	16.6385	21.3815	5.96608	4.99746	4.68546
LOC_Os07g19110	0	0	0	0	0	0	0	0	0	0	0	0
LOC_Os03g15720	14.6397	14.666	14.6411	11.6202	11.2104	11.5136	9.89562	12.2405	14.2621	18.2064	8.02816	9.01347
LOC_Os02g27470	25.5419	26.058	24.5406	26.6672	27.3274	24.2579	21.8505	27.9565	26.8191	12.3999	12.0262	11.2575
LOC_Os10g25990	0	0	0	0	0	0	0	0	0	0	0	0
LOC_Os01g11190	0	0	0	0	0	0	0	0	0	0	0	0
LOC_Os08g14590	0	0	0	0	0	0	0	0	0	0	0	0
LOC_Os02g48380	9.29275	9.23621	10.7733	9.22845	12.2001	12.5023	10.7085	12.261	12.483	12.7887	10.0255	10.3929
Oryza_sativa_newGene_1293	1.44425	0.735218	0.71505	0.903975	1.02774	0.609245	0.661348	0.907609	0.763602	0.056494	0.161788	0.257598
LOC_Os07g15670	4.52803	3.84239	4.95858	7.25751	6.74347	4.61914	6.09702	4.73847	5.63821	5.926	4.44328	5.32744
LOC_Os01g22990	160.376	171.383	156.431	171.801	173.773	174.145	173.275	155.944	147.66	120.903	114.128	119.336
LOC_Os09g28110	8.83695	8.36888	10.2873	9.9797	11.4737	11.5369	7.56011	7.44748	8.12791	12.3871	17.2655	15.7632
LOC_Os03g18710	0.201945	0.151004	0.115291	0.190696	0.272719	0.24614	0.138701	0.174766	0.108747	0.942192	0.293904	0.476211
LOC_Os06g38930	2.0863	1.98763	1.63875	1.36823	1.9403	1.90872	1.22216	1.34007	1.9605	1.71826	0.783459	0.840134
LOC_Os11g02010	1.01633	0.655351	0.784509	0.138544	0.495933	0.607675	1.33456	1.44402	1.4573	2.8348	1.06595	0.930345
LOC_Os09g06570	0.586352	1.00679	0.597994	0.458952	0.164271	0.214667	0.636923	0.401195	0.492783	1.35997	0.135947	0.79455
LOC_Os08g25410	0	0	0	0	0	0	0	0	0	0	0	0
LOC_Os09g20340	0	0	0	0	0	0	0	0	0	0	0	0
Oryza_sativa_newGene_1566	0.681137	1.04734	1.01926	1.03088	0.276033	0.602033	0.789118	0.350081	0.793711	0	0	0.289026
LOC_Os12g29360	0	0	0	0	0	0	0	0	0	0	0	0
LOC_Os06g48590	54.3838	67.5715	67.6053	42.6885	50.8707	50.7998	54.7544	55.4263	54.3551	69.495	86.6769	82.7787
LOC_Os07g42530	0	0	0	0	0	0	0	0	0	0	0	0
LOC_Os10g40140	0	0	0	0	0	0	0	0	0	0	0	0
LOC_Os08g13610	0	0.061738	0.026035	0	0	0	0	0	0	0	0	0
LOC_Os02g21950	0	0	0	0	0	0	0	0	0	0	0	0
LOC_Os06g35540	3.32413	0.658289	0.739129	2.40562	0.580493	1.17618	0.624976	1.25755	0.60601	5.02941	3.27461	3.26383
LOC_Os07g12130	0	0	0	0	0	0	0	0	0	0	0	0
LOC_Os07g23610	0	0	0	0	0	0	0	0	0	0	0	0
LOC_Os02g40940	0	0	0	0	0	0	0	0	0	0	0	0
LOC_Os03g08490	1.33082	1.03251	1.56884	1.78513	3.18238	2.54207	0.873508	0.775652	0.277026	13.996	10.2246	10.1588
LOC_Os03g24040	78.5454	78.4877	82.7691	81.7319	75.8327	86.5972	49.8781	48.1203	47.9026	65.0617	105.883	104.816
LOC_Os06g50080	0.372149	0.277483	0.318912	1.1241	1.23796	1.08101	0.097779	0.601303	0.088188	6.57922	1.49751	3.33006
LOC_Os02g36550	1.32277	0.632226	0.887762	0.97491	0.490578	0.395882	0.64647	0.475596	0.616192	1.82564	0.245029	0.161769
LOC_Os04g28300	1.27031	1.93077	2.61537	1.25415	1.16264	1.58077	1.3405	1.59022	1.97877	0.63787	0.41477	0.341826
LOC_Os07g18790	0	0	0	0	0	0	0	0	0	0	0	0
LOC_Os12g32920	0	0	0	0	0	0	0	0	0	0	0	0
LOC_Os03g02630	0	0	0	0	0	0	0	0	0	0	0	0
LOC_Os03g35430	0	0	0	0	0	0	0	0	0	0	0	0
LOC_Os01g51970	0	0	0	0	0	0	0	0	0	0	0	0
LOC_Os02g19100	0	0	0	0	0	0	0	0	0	0	0	0
LOC_Os07g46090	0.912854	1.21213	1.20874	0.549745	0.63911	0.732377	0.891154	0.436141	0.875257	0.185938	0.22865	0.430152
LOC_Os07g28930	4.42631	3.65685	4.1955	3.41406	3.23864	2.18976	4.4036	5.66253	6.15738	2.60282	1.15704	1.55739
LOC_Os06g10750	0.649903	0.075455	0.054787	0.144997	0.664476	0.238256	0.336642	0	0	1.92906	1.39313	0.833033
LOC_Os03g52030	0	0	0	0	0	0	0	0	0	0	0	0
LOC_Os09g39740	8.6609	10.1723	10.673	4.26377	7.8658	10.141	7.05286	6.19636	9.20277	3.83061	3.21556	2.70008
LOC_Os11g18710	0	0	0	0	0	0	0	0	0	0	0	0
LOC_Os11g08740	0	0	0	0	0	0	0	0	0	0	0	0
LOC_Os06g18100	0	0	0	0	0	0	0	0	0	0	0	0
LOC_Os04g46180	19.5682	22.5715	20.7132	19.1977	23.2467	22.6327	15.2974	16.991	18.4635	15.6208	20.8019	20.3
LOC_Os07g08410	39.5194	34.5838	32.9137	38.8891	29.1446	29.2104	27.2407	36.2369	27.6053	40.5153	31.0195	30.873
LOC_Os04g41370	0.42848	0.195733	0.453081	0.376897	0.268231	0.362067	0.363065	0.722975	0.600474	0.176613	0.067424	0.032101
LOC_Os07g31660	0	0	0	0	0	0	0	0	0.00621	0	0	0
LOC_Os07g40870	0.059428	0	0	0	0	0	0	0	0	0	0	0.065926
LOC_Os06g10790	0	0	0	0	0	0	0.145857	0.024614	0	0.012087	0.018361	0
LOC_Os03g05170	0	0	0	0	0	0	0	0	0	0	0	0
LOC_Os10g26870	0	0	0	0	0	0	0	0	0	0	0	0
LOC_Os06g47230	766.921	828.695	785.701	728.385	545.683	693.554	590.702	507.652	669.944	608.281	773.92	809.318
LOC_Os11g16640	0	0	0	0	0	0	0	0	0	0	0	0
LOC_Os06g01210	3.01514	3.37432	3.42165	3.47003	15.7684	4.97825	13.2507	13.1162	6.34317	28.572	12.9454	11.6418
LOC_Os05g23750	0	0	0	0	0	0	0	0	0	0	0	0
LOC_Os01g24660	0	0	0	0	0	0	0	0	0	0	0	0
LOC_Os05g14290	0	0	0	0	0	0	0	0	0	0	0	0
LOC_Os03g02180	0	0	0	0	0	0	0	0	0	0	0	0
LOC_Os04g51120	42.1887	42.6949	46.981	38.8575	43.9812	48.4941	43.9712	47.7398	48.6247	66.6622	53.3009	56.501
LOC_Os05g41570	0	0	0	0	0	0	0	0	0	0	0	0
LOC_Os07g46320	0	0.037202	0	0.244613	0.069052	0	0.179968	0.027242	0.070067	0	0	0
LOC_Os12g07360	0.542649	0.459434	1.13599	0.739311	0.749464	0.908346	0.674813	1.01838	0.617593	1.23974	2.07055	1.50815
LOC_Os07g49510	3.96611	3.64841	4.76334	4.28652	3.73041	3.21423	3.06963	2.17243	3.33653	2.30911	1.37591	2.06744
LOC_Os01g27300	0	0	0	0	0	0	0	0	0	0	0	0
LOC_Os02g30780	25.7224	16.9631	13.7984	26.0939	22.2487	13.7728	9.43461	7.78873	8.02126	16.189	17.521	14.2944
LOC_Os07g29760	0	0	0	0	0	0.042611	0.062004	0	0	0.423926	0.082403	0.356722
LOC_Os09g25730	0	0	0	0	0	0	0	0	0	0	0	0
LOC_Os11g08780	0	0	0	0	0	0	0	0	0	0	0	0
LOC_Os05g45400	25.1051	28.4522	28.4313	21.3975	27.2245	27.5593	22.1733	19.5935	24.9958	23.5424	34.2396	33.8648
LOC_Os12g29980	41.0479	48.084	42.0034	24.7477	25.7725	21.1398	30.8621	22.4685	27.172	4.75519	6.27674	5.71683
LOC_Os01g72510	1.52555	1.12625	1.20103	0.592939	1.3815	0.851047	4.28723	4.88577	4.19233	1.14404	0	0
LOC_Os07g31599	27.3399	24.8564	19.8135	27.6601	23.8568	22.857	21.6722	27.5938	22.5074	17.655	13.8389	12.856
LOC_Os08g18960	0	0	0	0	0	0	0	0	0	0	0	0
LOC_Os02g49260	0.672293	1.64873	1.34281	0.335265	0.994064	0.689406	0.43637	0.202763	0.432224	0.678123	0.266974	0.188018
LOC_Os09g29640	0	0	0	0	0	0	0	0	0	0	0	0
LOC_Os12g36000	0	0	0	0	0	0	0	0	0	0	0	0
LOC_Os07g31590	0	0	0	0	0	0	0	0	0	0	0	0
LOC_Os01g15470	5.53793	6.73648	5.24452	3.73559	3.58939	3.36053	5.34745	5.99198	4.7496	7.96026	5.31343	4.27085
LOC_Os01g27150	52.6881	61.2804	64.752	45.2176	59.8915	66.1595	57.0595	60.6141	75.7586	60.0804	72.3214	74.7261
LOC_Os04g33310	0.293128	2.16063	1.43266	0.105062	1.7554	1.18733	1.41921	0.53729	1.69011	3.22809	1.91603	1.55271
LOC_Os04g02620	0	0	0	0	0	0	0	0	0	0.797415	0.054697	0.254035
LOC_Os09g26420	30.9572	38.155	42.9551	54.4714	82.1117	90.9674	81.8492	78.597	73.6601	82.3336	85.8074	88.2573
LOC_Os09g21430	0.634882	0.836867	0.458762	0.641275	0.885096	0.642146	0.248553	0.126385	0.330373	0.056398	0.013044	0
LOC_Os12g02620	4.80486	5.13233	5.34876	3.53401	4.13683	4.05489	4.12569	3.61833	4.40379	2.67838	3.01229	2.19308
LOC_Os01g24590	0	0	0	0	0	0	0	0	0	0	0	0
LOC_Os10g28590	0	0	0	0	0	0	0	0	0	0	0	0
LOC_Os10g31340	0	0	0	0	0	0	0	0	0	0	0	0
LOC_Os04g25660	0	0	0	0	0	0	0	0	0	0	0	0
LOC_Os02g33780	7.06743	11.0666	8.08783	5.66059	8.58304	8.3238	4.71382	4.80647	8.02021	2.45372	3.26644	2.55791
LOC_Os09g27770	0	0	0	0	0	0	0	0	0	0	0	0
LOC_Os12g32730	0	0	0	0	0	0	0	0	0	0	0	0
LOC_Os04g51690	33.3252	36.0774	31.8032	28.0106	30.7187	30.872	27.485	30.9718	34.2856	34.9049	26.5744	27.6397
LOC_Os12g24050	0	0	0	0	0	0.026334	0	0.020973	0	0.035315	0	0.021501
LOC_Os12g08480	0	0	0	0	0	0	0	0	0	0	0	0
LOC_Os05g48110	0	0	0	0	0	0	0	0	0	0	0	0
LOC_Os05g38160	20.8357	18.6214	17.1676	19.8515	20.0385	20.086	16.0822	17.6533	19.9689	22.5764	23.5507	26.7052
LOC_Os04g07560	0	0	0	0	0	0	0	0	0	0	0	0
LOC_Os11g01950	0	0	0	0	0	0	0	0	0	0	0	0
LOC_Os08g15312	0.025658	0	0.001803	0	0.101697	0.021596	0.026803	0.041805	0	0.135757	0.089661	0.021833
LOC_Os10g30430	0	0	0	0	0	0	0	0	0	0	0	0
LOC_Os08g15310	0	0	0	0	0	0	0	0	0	0	0	0
LOC_Os10g10320	0	0	0	0	0	0	0	0	0	0	0	0
LOC_Os09g25880	20.7649	16.5644	14.7129	16.7554	11.5778	12.6726	12.9322	12.5422	10.8488	5.43986	1.65238	1.59848
LOC_Os07g25310	0.222899	0	0	0	0	0	0	0	0	0	0	0
LOC_Os02g38060	31.9843	26.6334	26.6469	31.1319	28.2167	25.0508	27.4528	31.2244	28.3226	15.5435	20.8995	19.237
LOC_Os09g29390	0.112037	0.292067	0.201686	0.040909	0	0	0	0	0	0.053162	0	0.219528
LOC_Os07g05390	0.969203	0.811275	0.618808	0.680184	0.729992	0.790496	0.98574	0.776055	1.39908	3.54295	4.80643	3.48301
LOC_Os07g01430	0	0	0	0	0.007844	0.065966	0.020471	0	0	0.009651	0.030622	0.022896
LOC_Os11g01090	0	0	0	0	0	0	0	0	0	0	0	0
LOC_Os06g15700	6.57432	7.13232	9.48319	5.79963	8.16195	8.89948	7.65323	7.37693	7.66474	11.3143	15.7032	16.4921
LOC_Os05g04610	4.80159	4.80133	5.45893	3.14683	3.59299	3.25839	3.69139	2.81869	3.17007	10.8365	6.72579	6.23872
LOC_Os11g37140	0	0	0	0	0	0	0	0	0	0	0	0
LOC_Os06g27350	0	0	0	0	0	0	0	0	0	0	0	0
LOC_Os08g26440	0	0	0	0	0	0.267877	0	0	0	0.065404	0	0.508404
LOC_Os12g13250	0	0	0	0	0	0	0	0	0	0	0	0
LOC_Os06g26080	0	0	0	0	0	0	0	0	0	0	0	0
LOC_Os11g39650	31.3103	23.7802	27.2044	34.3368	29.1451	30.7492	26.9444	28.1833	27.2701	42.2974	39.6192	41.2452
LOC_Os08g36480	0.853001	1.92694	2.98982	0.822996	1.87692	2.2953	0.591177	0.905489	0.980913	0.197777	0.029676	0
LOC_Os08g31450	0	0	0	0	0	0	0	0	0	0	0	0
LOC_Os07g34598	21.7612	22.0332	23.6371	20.1675	19.2896	20.49	16.8857	13.9024	17.7541	5.97613	8.10564	7.81232
LOC_Os06g25260	0	0	0	0	0	0	0	0	0	0	0	0
LOC_Os06g17700	0	0	0	0	0	0	0	0	0	0	0	0
LOC_Os08g20130	0	0	0	0	0	0	0	0.120037	0.954946	0	0	0
LOC_Os04g56470	1.79022	0.926734	1.22489	3.17499	1.55436	3.19077	1.66977	1.38337	0.931922	14.6726	14.0041	13.0013
LOC_Os12g09280	30.2616	21.9537	20.7138	31.3194	18.6668	19.5039	28.1188	26.0489	27.6313	9.00956	9.01267	8.72418
LOC_Os10g25110	9.01703	9.28048	8.2059	8.57611	8.00587	9.59165	8.48035	9.51634	8.25303	3.42386	4.27793	3.595
LOC_Os07g47050	0	0	0	0	0	0	0	0	0	0	0	0
LOC_Os03g13180	0.11491	0	0	0	0	0	0	0	0	0	0	0
LOC_Os04g16050	0	0	0	0	0	0	0	0	0	0	0	0
LOC_Os11g15600	0	0	0	0	0	0	0	0	0	0	0	0
LOC_Os09g26280	0	0	0	0	0	0	0	0	0	0	0	0
LOC_Os01g47190	2.20919	2.17015	1.48914	1.77126	1.69738	1.23405	3.5169	3.51237	2.11301	2.99719	1.81859	2.74988
LOC_Os06g27680	9.99922	13.1455	7.8283	7.24462	7.47986	9.19197	7.3694	8.39327	8.0801	3.14495	1.96551	2.98333
LOC_Os05g47930	17.1347	14.9629	15.8337	17.748	16.4469	17.8556	14.9144	16.3339	17.3718	22.9506	20.9261	21.6749
LOC_Os01g10640	0.337363	0.053312	0.233651	0.510311	0.064983	0.126715	0.57806	0.143621	0.290095	0.640558	0.581811	0.694685
LOC_Os05g14740	2.91211	2.93229	2.46982	3.34617	4.27486	3.25322	2.41048	2.03425	1.67301	3.29981	2.33608	2.8459
LOC_Os05g11510	0.07445	0.025526	0.045075	0.024444	0.206524	0.15097	0.212366	0.076873	0.073193	0.883534	0.210902	0.369529
LOC_Os08g19520	0	0.131304	0	0.026471	0	0	0	0	0	0	0	0
LOC_Os07g09840	0	0	0	0	0	0	0	0	0	0	0	0
LOC_Os05g17210	0	0	0	0	0	0	0	0	0	0	0	0
LOC_Os06g25190	0	0	0	0	0	0	0	0	0	0	0	0
LOC_Os12g23120	0	0	0	0	0	0	0	0	0	0	0	0
LOC_Os01g64060	0	0	0	0	0	0	0	0	0	0	0	0
LOC_Os10g24560	0	0	0	0	0	0	0	0	0	0	0	0
Oryza_sativa_newGene_308	0.481697	0.393329	0.364493	0.306683	0.278387	0.449428	0.50082	0.500667	0.150327	0.437067	0.314466	0.389532
Oryza_sativa_newGene_309	0	0.244336	0	0	0	0.262802	0	0	0	0.121296	1.00675	0.110322
LOC_Os07g05970	0	0	0	0	0	0	0	0	0	0	0	0
LOC_Os06g21680	0	0	0	0	0	0	0	0	0	0	0	0
Oryza_sativa_newGene_300	0.61376	0.497889	1.08664	0.878023	2.33121	2.20904	0	0	0.188798	2.10531	5.60989	5.3685
Oryza_sativa_newGene_301	0	0	0	0	0	0	0	0.330675	0	0.352766	0	0
Oryza_sativa_newGene_306	0.348111	0	0.237643	1.12615	1.07901	0.353191	0.080979	0.786387	0.560941	2.77647	0.152127	0.761676
LOC_Os02g31120	0	0	0	0	0	0	0	0	0	0	0	0
Oryza_sativa_newGene_305	25.4969	1.79187	1.99524	19.7341	0.930502	1.37721	19.9892	18.1562	5.78997	50.6559	13.6132	14.7958
LOC_Os06g12280	15.2358	17.5747	17.0226	14.1354	14.4127	10.9013	16.4069	16.2235	19.2093	14.6474	8.70887	8.78207
LOC_Os01g12640	59.5685	58.9099	62.6353	52.8767	61.8619	47.8927	47.1229	55.423	38.7817	18.2668	15.8371	14.1868
LOC_Os01g47220	0	0	0	0	0	0	0	0	0	0	0	0
LOC_Os01g63870	27.3313	28.2689	22.9242	25.8713	26.4643	22.7469	16.0458	15.516	16.3515	11.161	15.1026	12.8385
LOC_Os02g48600	14.2683	16.1184	16.8088	15.217	16.2425	18.406	15.6254	15.3965	17.4699	7.58046	11.9969	12.6673
LOC_Os01g14730	0	0	0	0	0	0	0	0	0	0.1987	0	0
LOC_Os08g30500	0.604267	0.637528	0.405751	0.11016	0.653893	0.15604	0.092326	0	0.057096	1.27151	0.496766	1.16515
LOC_Os04g42730	0	0	0	0	0	0	0	0	0	0	0	0
LOC_Os02g34570	44.0785	36.7638	37.6727	49.3255	38.941	40.8638	35.6241	40.9858	35.3994	22.5764	21.3826	22.5728
LOC_Os04g47920	0	0	0	0	0	0	0	0	0	0	0	0
LOC_Os09g27480	0	0	0	0	0	0	0	0	0	0	0	0
LOC_Os05g11620	0	0	0	0	0	0	0	0	0	0	0	0
LOC_Os12g37830	0	0	0	0.018864	0.019559	0.021024	0.01657	0	0	0	0	0
LOC_Os12g14930	0.94876	3.07677	4.58399	1.06432	1.05609	1.36492	2.97	6.03603	1.7648	0.582414	0.769229	0.322473
LOC_Os05g43940	0	0.060173	0	0	0	0.035276	0	0.044069	0	0.840153	0.257724	0.148063
LOC_Os07g07530	0.026737	0	0	0.050507	0	0	0	0	0	0	0	0
LOC_Os02g45110	30.3755	30.4376	29.619	23.1637	26.813	26.1928	23.8118	27.275	26.0338	20.1385	25.1524	26.7494
LOC_Os01g33670	0	0	0	0	0	0	0	0	0	0	0	0
LOC_Os01g61580	17.393	14.4837	11.9571	16.0435	8.92687	9.56638	17.4647	17.8844	18.7831	17.5435	12.6405	12.0146
LOC_Os10g21880	0	0	0	0	0	0	0	0	0	0	0	0
LOC_Os12g14939	0.343727	2.66111	2.63353	0.773202	0.276469	0.391508	0.190192	2.01851	0.605765	1.01784	0.66546	1.14064
LOC_Os09g28930	3.13526	3.25195	2.69265	1.42505	2.47069	2.65724	0.28694	0.426914	0.924223	0.880644	2.58172	2.08272
LOC_Os12g25090	53.6634	0	0.723076	11.125	0.985779	1.77616	1.67992	0.328736	1.70363	13.4863	8.62608	14.0118
LOC_Os05g37380	0	0	0	0	0	0	0	0	0	0	0	0
LOC_Os11g12550	0	0	0	0	0	0	0	0	0	0	0	0
LOC_Os04g06380	0	0	0	0	0	0	0	0	0	0	0	0
LOC_Os10g04020	0	0	0	0	0	0	0	0	0	0	0	0
LOC_Os02g29740	0	0	0	0	0	0	0	0	0	0	0	0
LOC_Os12g23800	0	0	0	0	0	0	0	0	0	0	0	0
LOC_Os04g06388	0	0	0	0	0	0	0	0	0	0	0	0
LOC_Os01g40640	24.9951	18.7923	16.308	30.4115	21.7726	23.9428	26.3603	19.6711	20.0627	40.7949	32.9427	30.5935
LOC_Os04g04710	0	0	0	0	0	0	0	0	0	0	0	0
LOC_Os03g40930	7.70694	9.50908	10.6276	8.51638	10.0736	9.99674	6.85492	6.55004	8.27473	9.49728	6.1909	6.18575
LOC_Os05g26560	0	0	0	0	0	0	0	0	0	0	0	0
LOC_Os02g21170	0	0	0	0	0	0	0	0	0	0	0	0
LOC_Os01g48410	0	0	0.085907	0.021229	0	0.036206	0	0	0	0	0	0
Oryza_sativa_newGene_3227	4.70974	1.64892	2.37338	3.48547	3.07728	2.59619	2.97471	1.80453	2.13301	1.19521	2.0547	1.37308
LOC_Os03g62760	0.41061	0.637436	0.416362	0.075073	0.509988	0.661903	0.254096	0.127129	0.852728	0.406979	0.269506	0.265155
LOC_Os10g18250	0	0	0	0	0	0	0	0	0	0	0	0
LOC_Os10g13810	1.92418	0.893	0.707983	0.726655	0.390508	0.93555	4.83228	2.28417	2.62372	2.39712	1.68613	1.96335
LOC_Os11g29000	0	0	0.019642	0	0	0.064365	0.096337	0.031167	0.037468	0	0	0.050801
LOC_Os09g01780	0	0	0	0	0	0	0	0	0	0	0	0
LOC_Os11g22050	0	0	0	0	0	0	0	0	0	0	0	0
LOC_Os03g23080	0	0	0	0	0	0	0	0	0	0	0	0
LOC_Os08g45190	0.636716	2.65483	2.24046	0.882337	3.36091	2.59324	1.52787	1.561	1.91935	1.94826	1.10162	1.64917
LOC_Os11g28750	0	0	0	0	0	0	0	0	0	0	0	0
LOC_Os05g13980	0	0	0	0	0	0	0	0	0	0	0	0
LOC_Os07g26030	0	0	0	0	0	0	0	0	0	0	0	0
LOC_Os06g21020	0	0	0	0	0	0	0	0	0	0	0	0
LOC_Os09g02200	0	0	0	0	0	0	0	0	0	0	0	0
LOC_Os01g19030	0	0	0	0	0	0	0	0	0	0	0	0
LOC_Os06g12860	0	0	0	0	0	0	0	0	0	0	0	0
LOC_Os09g17180	0	0	0.140043	0.080601	0.218128	0.3273	0.647756	0.44186	0.188367	0.619009	0.390409	0.519005
LOC_Os11g38260	2.00151	1.6549	1.14825	1.60723	3.00969	2.46509	3.10914	2.5334	0.345789	2.21852	3.66773	2.55317
LOC_Os01g62584	12.3834	13.4098	6.75952	10.4231	13.7835	8.58878	13.1427	15.3453	14.5482	1.5093	3.45518	2.49682
LOC_Os04g25420	0	0	0	0	0	0	0	0	0	0	0	0
LOC_Os08g15600	17.6635	19.9213	24.5241	18.7567	22.596	25.0168	26.2059	30.3696	21.9782	15.7414	13.6683	15.5101
LOC_Os07g27920	0	0	0	0	0	0	0	0	0	0	0	0
LOC_Os12g11830	25.6542	23.5285	19.3501	18.9129	17.1898	22.9885	15.0548	13.0087	15.4356	22.4988	25.6506	20.1883
LOC_Os02g01040	0	0	0	0	0	0	0	0	0	0	0	0
LOC_Os10g26050	4.66797	3.196	4.91784	2.20626	3.01058	3.3362	3.75303	3.98516	5.72832	10.6234	4.61057	4.63027
LOC_Os04g10040	0	0	0	0	0	0	0	0	0	0	0	0
LOC_Os04g17010	0	0	0	0	0	0	0	0	0	0	0	0
LOC_Os02g07840	12.5322	6.16769	9.30795	10.2203	7.45318	8.33826	12.2066	10.5902	8.3938	26.1877	36.8331	32.13
LOC_Os05g41890	3.34284	5.06887	3.96476	3.32961	4.42292	3.38581	3.76986	2.98222	5.87632	2.27832	1.24953	2.18148
LOC_Os07g28160	0	0	0	0	0	0	0	0	0	0	0	0
LOC_Os01g18920	0	0	0	0	0	0	0	0	0	0	0	0
LOC_Os04g18690	0	0	0	0	0	0	0	0	0	0	0	0
LOC_Os08g09540	0	0	0	0	0	0	0	0	0	0	0	0
LOC_Os11g11600	0	0.274639	0.153951	0	0.050385	0.085733	0	0	0.065417	0	0	0
LOC_Os02g12030	0.773749	0.530011	0.756506	0.939297	0.596957	0.666693	0.966405	0.89764	0.758285	0.216808	0.199485	0.317203
LOC_Os02g45710	14.9976	24.6026	11.3712	11.1008	20.4895	13.3999	26.2855	20.474	28.3357	6.77759	8.99156	7.20542
LOC_Os07g22200	0	0	0	0	0	0	0	0	0	0	0	0
LOC_Os05g07730	17.0961	18.4662	19.2951	16.7855	18.3412	17.7365	16.0148	13.2501	13.579	14.7144	17.3461	16.8315
LOC_Os04g56750	11.0322	11.4883	11.045	8.79058	7.68654	8.83679	8.38579	7.66235	8.01199	13.1122	10.4998	13.4326
LOC_Os12g11180	0	0	0	0	0	0	0	0	0	0	0	0
LOC_Os02g44440	0	0	0	0	0	0	0	0	0	0	0	0
LOC_Os03g17560	10.7914	8.49948	7.90559	9.00349	8.82925	7.84988	8.73776	9.75339	8.67524	4.87028	2.04592	3.00839
LOC_Os06g28420	0	0	0	0	0	0	0	0	0	0	0	0
LOC_Os09g17450	0	0	0	0	0	0	0	0	0	0	0	0
LOC_Os02g24040	0	0	0	0	0	0	0	0	0	0	0	0
LOC_Os01g32100	0	0	0	0	0	0	0	0	0	0	0	0
LOC_Os04g53530	8.86335	7.67112	7.27836	7.68266	8.68678	7.83613	6.92951	8.07017	7.92566	8.35795	9.07882	9.55755
LOC_Os09g33970	8.08312	7.03844	8.67623	7.14117	6.37615	5.99163	6.97161	6.98185	5.88399	7.64329	6.12282	6.96183
LOC_Os12g26540	0	0	0	0	0	0	0	0	0	0	0	0
LOC_Os07g14500	0	0	0	0	0	0	0	0	0	0	0	0
LOC_Os05g37820	8.72924	8.84671	7.97351	10.5166	9.29584	9.34033	7.99337	9.97887	9.40939	12.2759	6.39476	6.79077
LOC_Os05g13820	0	0	0	0	0	0	0	0	0	0	0	0
LOC_Os09g15610	0	0	0	0	0	0	0	0	0	0	0	0
LOC_Os11g30120	0	0	0	0	0	0	0	0	0	0	0	0
LOC_Os03g53140	8.53072	9.96426	10.221	7.69636	11.8376	10.0593	9.31178	10.4118	10.7816	8.0372	8.81493	8.90283
LOC_Os04g52570	3.88966	3.6724	4.3811	3.46054	3.79605	4.61395	3.79365	4.99346	4.20629	8.11206	3.73968	4.18176
LOC_Os02g42290	27.5809	29.3912	21.9233	37.9462	29.5261	26.9834	32.6855	33.5317	26.7993	60.8933	39.5827	38.0724
LOC_Os10g33470	0	0	0	0	0	0	0	0	0	0	0	0
LOC_Os04g53220	29.8096	27.8539	20.841	25.9393	20.3172	16.1521	21.7045	27.4037	22.3938	23.7651	16.69	15.9797
LOC_Os07g42180	9.54406	9.95847	11.3975	8.78356	10.3426	8.85018	11.4319	11.6303	10.6764	6.83889	5.06677	4.62981
LOC_Os12g22040	0	0	0	0	0	0	0	0	0	0	0	0
LOC_Os12g17770	0	0	0	0	0	0	0	0	0	0	0	0
LOC_Os11g38880	0.052556	0	0	0	0	0	0	0	0	0.189596	0.075131	0
ChrSy.fgenesh.gene.10	0	0	0	0	0	0	0	0	0	0	0	0
LOC_Os08g04840	17.1665	18.6377	15.9889	15.3538	15.4857	16.1683	16.5395	17.7649	14.7738	17.1582	10.8159	11.9789
LOC_Os08g01070	13.5531	14.1493	15.4198	13.0063	13.7631	12.9635	11.5874	12.3625	10.2499	9.47646	12.1282	11.8118
ChrSy.fgenesh.gene.13	0	0	0	0	0	0	0	0	0	0	0	0
ChrSy.fgenesh.gene.14	0	0	0	0	0	0	0	0	0	0	0	0
ChrSy.fgenesh.gene.15	0	0	0	0	0	0	0	0	0	0	0	0
ChrSy.fgenesh.gene.16	0	0	0	0	0	0	0	0	0	0	0	0
ChrSy.fgenesh.gene.17	0	0	0	0	0	0	0	0	0	0	0	0
ChrSy.fgenesh.gene.18	0	0	0	0	0	0	0	0.05008	0	0	0	0
ChrSy.fgenesh.gene.19	0	0.02412	0.096913	0.021095	0	0.025768	0	0	0	0	0	0.108815
LOC_Os11g37960	3.10598	0	0.049167	0.144703	0	0.048393	0	0	0	4.15322	0.072846	0.197437
LOC_Os08g32830	0	0	0	0	0	0	0	0	0	0	0	0
LOC_Os10g18920	0	0	0	0	0	0	0	0	0	0	0	0
LOC_Os09g03550	0	0	0	0	0	0	0	0	0	0	0	0
LOC_Os07g17550	0	0	0	0	0	0	0	0	0	0	0	0
LOC_Os11g32300	1.1923	1.38699	0.837095	1.05008	0.620172	0.853974	0.798184	0.733087	0.768434	0.446287	0.362585	0
LOC_Os11g39130	15.3869	18.406	17.9254	15.4831	14.6745	15.9474	14.894	15.5705	19.8711	24.2486	16.5162	17.1378
LOC_Os06g31010	0	0	0	0	0	0	0	0	0	0	0	0
LOC_Os08g36100	0	0	0	0	0	0	0	0	0	0	0	0
LOC_Os12g28110	0	0	0	0	0	0	0	0	0	0.348712	0	0
LOC_Os03g45344	14.1921	13.4929	12.6079	10.5856	9.63462	12.9326	15.6306	17.2265	18.4626	15.8594	12.5361	11.159
LOC_Os05g08750	5.22532	2.44079	2.02474	4.8915	2.45399	2.69221	4.39198	3.70231	1.16068	13.8044	5.85292	5.47274
LOC_Os03g39870	0.057491	0.216179	0.097081	0	0.030603	0.112435	0	0	0	0	0	0
Oryza_sativa_newGene_3216	0	0	0	0	0	0.29865	0	0	0.087915	0	0	0
Oryza_sativa_newGene_3217	0.698747	1.1007	1.53846	0.601105	2.01697	0.836358	0.867649	1.357	0.790767	0.920494	0.292601	0.183925
Oryza_sativa_newGene_3215	0.639759	0.358076	0.203057	0	0.106597	0.088078	0.279989	1.09083	1.23702	0	0.105933	0
Oryza_sativa_newGene_3212	0.227365	1.09101	0.333106	0.852977	2.02697	1.26913	0.7703	1.36121	0.715043	0.593494	0.439761	0.451768
LOC_Os02g39660	0	0	0	0	0.023019	0	0	0	0.042059	0	0	0
Oryza_sativa_newGene_3210	5.07736	4.56722	4.10233	5.97919	5.64002	5.32207	3.53815	5.5634	3.84227	4.78425	6.92922	7.8166
Oryza_sativa_newGene_3211	1.59997	0.790275	1.60073	1.1532	1.00662	0.785243	1.05852	1.74176	0.619587	0.090994	0	0
LOC_Os05g09480	0.320872	1.25167	1.23123	0.664987	0.446116	1.0927	0.383561	0	0.81484	0.217689	0.188365	0.164806
LOC_Os01g71060	0.03228	0	0.024935	0.017785	0	0.165626	0	0.053763	0.027857	0.040989	0	0
LOC_Os04g21430	0	0	0	0.182831	0	0	0	0	0.148721	0.21103	0.10247	0
LOC_Os08g01900	12.3133	13.8213	15.2807	11.2185	14.5487	14.8984	13.8054	12.0215	13.3356	13.1545	15.6556	15.9202
LOC_Os04g26420	0	0	0	0	0	0	0	0	0	0	0.184267	0
LOC_Os10g16560	0	0.002941	0	0	0	0	0	0	0	0	0.002131	0
LOC_Os03g45340	3.20711	1.39776	2.38448	1.89773	3.46111	1.86517	4.40987	3.35854	5.55219	26.7052	6.04118	7.52068
LOC_Os07g23550	8.52989	11.1746	9.53914	9.86028	11.1513	11.0796	7.69983	6.63626	10.1378	6.81052	8.66267	9.84764
LOC_Os04g13800	0	0	0	0	0	0	0	0	0	0	0	0
LOC_Os07g27070	0	0	0	0	0	0	0	0	0	0	0	0
LOC_Os04g16830	0.048003	0.071923	0.317653	0.136097	0.132068	0.10325	0.104009	0.161016	0.030506	0.035095	0.022952	0.035105
LOC_Os04g49170	0.019798	0.511176	0.420483	0.359147	0.532106	1.42123	0.417262	0.429362	1.92485	2.59833	0.185986	0.59104
LOC_Os02g58760	0	0	0	0	0	0	0	0	0	0	0	0
LOC_Os04g16838	0	0.30347	0	0.070776	0	0.144456	0	0.166563	0.03665	0	0	0
LOC_Os08g41890	0.753764	0.697898	1.30868	0.900729	1.4388	1.12558	0.940155	1.78301	1.31972	2.14969	2.37991	2.13365
LOC_Os12g16790	0	0	0	0	0	0	0	0	0	0	0	0
LOC_Os06g02980	0	0	0	0	0	0	0	0	0	0	0	0
LOC_Os01g18070	106.344	85.8731	82.6039	114.883	90.1281	95.8111	82.9259	89.331	93.8761	95.2893	115.075	111.038
LOC_Os10g02860	0	0	0	0	0	0	0	0	0	0	0	0
LOC_Os01g59600	121.282	100.184	100.882	116.933	104.71	109.299	93.5957	95.4778	87.4562	102.972	144.663	147.356
LOC_Os06g20640	0	0	0	0	0	0	0	0	0	0	0	0
LOC_Os12g27630	0	0	0	0	0	0	0	0	0	0	0	0
LOC_Os06g09240	0.138391	0	0	0	0.091292	0	0	0.069211	0.101383	1.18757	0.351414	0.40522
LOC_Os12g38510	0	0	0	0	0	0	0	0	0	0	0	0
LOC_Os02g01870	10.2351	9.98699	10.7899	9.01775	9.37569	10.5884	12.18	10.3899	10.5654	19.318	19.1557	19.4954
LOC_Os05g46810	0	0	0	0	0	0	0	0	0	0	0	0
LOC_Os05g32380	4.2733	5.27151	3.76139	5.11848	6.2314	5.3501	4.79857	2.71281	3.87875	5.17857	4.18811	4.90218
LOC_Os03g04340	51.3907	46.9423	41.3821	61.5398	62.92	50.5971	54.732	50.0684	58.9452	78.464	77.3481	76.7397
LOC_Os01g50720	0.507418	0.481522	0.797544	0.77104	0.422855	1.01277	1.86493	1.86299	3.4465	10.9096	2.3425	4.27339
LOC_Os09g03290	0	0	0	0	0	0	0	0	0	0	0	0
LOC_Os02g05550	0.029569	0.102297	0.130558	0.049187	0.130169	0.198226	0.046266	0.076879	0.07468	0.380564	0.586781	0.591006
LOC_Os05g01360	11.1348	12.8109	12.6157	9.29612	11.8679	10.5525	10.3918	13.5104	11.6379	10.3247	9.78964	8.98895
LOC_Os03g48090	11.3004	10.3625	10.502	12.151	8.96334	9.50929	12.3086	11.9774	12.6984	5.77257	7.11971	5.37358
LOC_Os03g05430	4.05643	3.08867	1.74857	2.61581	2.91032	2.10498	2.6224	5.31626	2.85592	0.76138	0.347509	0.706333
LOC_Os04g55100	0	0	0	0	0	0	0	0	0	0.888535	0	0.44062
LOC_Os05g40300	106.569	92.4378	76.1788	103.658	88.3081	82.6836	103.222	111.788	116.037	88.9978	58.5517	55.1574
LOC_Os06g22640	0	0	0	0	0	0	0	0	0	0	0	0
LOC_Os09g14330	0	0	0	0	0	0	0	0	0	0	0	0
LOC_Os09g37210	0	0	0	0	0	0	0	0	0	0	0	0
LOC_Os12g16420	0	0	0	0	0	0	0	0	0	0	0	0
LOC_Os04g15560	0	0	0	0	0	0	0	0	0	0	0	0
LOC_Os06g32840	1.75901	0.487783	0.701919	0.47383	0.935568	1.06596	0.749721	0.530076	0.481687	1.05623	2.46589	0.919046
LOC_Os01g05064	1.14074	0	0.08248	0	0	0.070578	0	0.06947	0.331164	4.22321	2.54071	2.09329
LOC_Os10g20450	16.9147	14.2147	8.92369	15.7522	13.1345	10.4838	10.2301	8.91196	11.5137	5.1595	7.70113	7.31147
LOC_Os12g39880	0.059755	0.02038	0.054206	0.069346	0.092446	0.068375	0.101525	0.037817	0.031818	0.069531	0.103539	0.11618
LOC_Os10g13914	0.092349	0	0	0	0	0	0	0	0	0	0	0.15998
LOC_Os07g15640	2.2693	2.87852	2.59065	1.71691	2.54581	2.62565	2.93815	2.04245	1.96876	1.19404	0.504946	0.964835
LOC_Os04g27590	0	0	0	0	0	0	0	0	0	0	0	0
LOC_Os12g25770	0	0	0	0	0	0	0	0	0	0	0	0
LOC_Os08g40270	0.488363	0.311881	0.113034	0.249107	0.614174	0.308188	3.03014	0.877608	1.73883	1.82034	0.665921	0.521694
LOC_Os06g36540	0	0	0	0	0	0	0	0	0	0	0	0
LOC_Os05g37400	19.9818	19.8782	22.2989	21.9488	25.3188	24.6991	19.9784	17.6958	20.0386	23.0834	23.9681	25.1625
LOC_Os07g10740	0	0	0	0	0	0	0	0	0	0	0	0
LOC_Os08g05790	5.99198	3.13487	3.73833	5.87122	5.02743	5.55023	4.17305	5.12707	5.29078	6.0764	2.39407	1.9274
LOC_Os06g33410	0	0	0	0	0	0	0	0	0	0	0	0
LOC_Os04g23280	0	0	0	0	0	0	0	0	0	0	0	0
LOC_Os12g29640	0	0	0	0	0	0	0	0	0	0	0	0
LOC_Os06g43384	0	0	0	0	0	0	0	0	0	0	0	0
LOC_Os05g31120	0	0	0	0	0	0	0	0	0	0	0	0
Oryza_sativa_newGene_2673	19.3937	14.7663	9.29656	18.8908	16.4938	11.3795	10.2307	9.38635	9.79808	21.9811	14.2943	13.9687
LOC_Os07g17210	1.52526	0.774211	1.06205	0.654453	0.386318	0.278119	1.50998	1.42833	0.784223	0.457948	0.120855	0.267237
Oryza_sativa_newGene_2670	0	0	0.343508	0	0	0	0	0	0.115089	0	0	0
LOC_Os03g43510	14.333	11.3836	12.4721	20.0279	23.7496	19.6848	13.0116	12.1844	11.0912	14.1896	18.088	16.4554
LOC_Os12g01480	3.3404	3.7462	3.97735	6.30327	3.83967	4.72131	3.3747	3.27539	2.38525	4.75181	4.31642	3.77528
LOC_Os05g30490	0	0	0	0	0	0	0	0	0	0.118439	0.072429	0.064765
Oryza_sativa_newGene_2678	1.39353	0.999242	0.947485	0.853959	0.877456	1.25256	0.792272	0.761349	1.17552	0.328631	0.289081	0.300174
LOC_Os06g30870	0	0	0	0	0	0	0	0	0	0	0	0
LOC_Os05g39710	0.17442	0.528718	0.31669	0	0.045692	0	0.052614	0.312693	0	0	0	0
LOC_Os11g32870	2.01559	1.84355	1.99735	2.62029	2.27614	2.02389	2.09861	2.21755	1.52308	1.13418	0.791843	0.514745
LOC_Os01g34500	0	0	0	0	0	0	0	0	0	0	0	0
LOC_Os03g32960	0	0	0	0	0	0	0	0	0	0	0	0
LOC_Os04g25990	22.7708	16.9548	16.6021	23.8028	16.7732	19.8421	16.0537	15.7222	14.7827	21.7493	23.774	19.3291
LOC_Os04g20749	8.48955	11.0401	9.62724	3.3452	1.63511	5.27652	14.7289	9.95341	7.17356	4.54655	7.29552	7.94037
LOC_Os07g24520	0	0	0	0	0	0	0	0	0	0	0.003403	0
LOC_Os05g30830	0	0	0	0	0	0	0	0	0	0	0	0
LOC_Os01g04920	2.30178	2.38747	3.04594	7.40041	13.8623	11.1797	3.6036	6.59167	4.58281	22.9231	21.2902	20.4678
LOC_Os08g03430	4.16741	3.50415	3.63624	3.95002	4.43848	4.67141	3.9426	4.42421	4.55882	8.60755	8.75312	7.56638
LOC_Os11g22870	0	0	0	0	0	0	0	0	0	0	0	0
LOC_Os06g36090	5.64365	5.45559	4.93832	4.46743	4.66373	5.25419	6.85919	7.6548	6.23299	3.29398	2.28418	2.26618
LOC_Os11g36370	0	0	0	0	0	0	0	0	0	0	0	0
LOC_Os04g29190	0	0	0	0	0	0	0	0	0	0	0	0
LOC_Os08g29210	0	0	0	0	0	0	0	0	0	0	0	0
LOC_Os04g23130	0	0.37335	0.522552	0.993484	0.306148	0.302511	0	0.501372	0.724118	0.28235	0.267423	0.278398
LOC_Os03g31170	21.7255	26.2053	30.0121	21.9731	20.6661	22.8767	22.8375	23.3735	23.9623	19.9487	18.4909	19.348
LOC_Os05g09150	0	0	0	0	0	0	0	0	0	0	0.078116	0
LOC_Os01g05030	0.11789	0.063454	0.076439	0.013878	0.053411	0.033968	0.0334	0	0.020339	0.041809	0.015131	0.068789
LOC_Os08g25680	0	0	0	0	0	0	0	0	0	0	0	0
LOC_Os03g12236	6.75061	6.0359	5.28549	7.03523	6.40754	5.83801	3.23469	2.70831	4.03325	3.8019	5.35807	5.6643
LOC_Os08g28160	0	0	0	0	0	0	0	0	0	0	0	0
LOC_Os11g36230	0	0	0	0	0	0	0	0	0	0	0	0
LOC_Os06g06330	21.7551	15.0537	12.7442	25.6811	14.9667	13.8869	25.1655	27.8646	18.9244	18.369	16.1203	14.1776
LOC_Os06g51250	19.3459	24.2333	25.8804	19.3726	27.3099	26.2979	22.7433	22.3934	21.4773	31.3992	25.2155	24.3474
LOC_Os01g67520	7.04176	7.96693	8.88371	7.81944	7.93025	7.08094	9.10255	9.65722	8.07895	4.18729	2.56451	2.57329
Oryza_sativa_newGene_1166	0.752374	0	0	0.121548	0	0	0	0	0	0	0	0
Oryza_sativa_newGene_1164	1.13355	0.855205	0.573573	1.13627	1.00279	1.06618	0.173759	0.238933	0.673803	1.34337	2.12206	1.39419
LOC_Os04g35340	0	0	0	0	0	0	0.106409	0	0	0	0	0
Oryza_sativa_newGene_2589	0.237047	0.490857	0.223457	1.13438	0.143341	0.139211	0.220683	0	0.283574	0.845964	0.230149	0
Oryza_sativa_newGene_1163	0.940754	0.352743	0.382688	0.59525	1.19117	0.613027	0	0.152289	0	0.147933	0	0
Oryza_sativa_newGene_1160	0	0	0.750012	0.390867	0.203069	0.134673	0	0.075804	0.173445	0.443314	0.361858	0.581085
Oryza_sativa_newGene_2584	4.05519	3.78679	4.01612	4.80841	4.58496	5.22269	3.78054	3.5736	3.50503	1.89332	1.05378	1.42446
LOC_Os04g22420	0	0	0	0	0	0	0	0	0	0	0	0
LOC_Os04g10860	0	0	0	0	0	0	0	0	0	0	0	0
Oryza_sativa_newGene_2581	0.489384	0.134107	0	0	0	0	0	0	0	0.275524	0	0.625652
Oryza_sativa_newGene_2580	0.349954	0	0	0	0.136896	0	0	0	0	0.334451	0.597875	0.109624
Oryza_sativa_newGene_1168	0	0.300783	0	0	0	0	0	0.318889	0	0.7798	0.350041	0
Oryza_sativa_newGene_2582	0	0	0	0	0	0	0	0	0	0	0.318601	0
LOC_Os02g07020	0	0	0	0	0	0	0	0	0	0	0	0
LOC_Os03g55094	0	0	0	0	0	0	0	0	0	0	0	0
LOC_Os08g25420	0	0	0.18277	0	0	0	0	0	0	0	0	0
LOC_Os06g29490	0.056363	0	0.019545	0.031656	0	0	0.07222	0.101898	0.014661	0.020585	0.136495	0.232165
LOC_Os04g12030	0	0	0	0	0	0	0	0	0	0	0	0
LOC_Os02g26780	0	0	0	0	0	0	0	0	0	0	0	0
LOC_Os03g63140	34.14	33.6518	31.039	36.3145	36.0685	39.8994	28.3791	24.9979	29.9284	54.0156	56.5091	58.5328
LOC_Os02g26370	17.1024	18.776	14.547	16.542	21.2818	13.043	14.0233	13.7834	13.2342	16.473	20.7272	18.942
LOC_Os02g42900	0.20428	0.381763	0.186228	0.540911	0.333373	0.295696	0.524423	0.133771	0.976921	0	0.340476	0
LOC_Os03g17260	1.41198	1.04014	0.915805	4.5926	6.05636	4.31535	1.00886	1.57034	1.92138	6.68415	5.20866	4.63967
LOC_Os11g04140	0	0	0	0	0	0	0	0	0	0	0	0
LOC_Os06g03676	9.15188	9.39562	9.3585	8.79883	8.886	8.18988	9.48632	11.5073	11.61	3.43574	2.36737	3.33282
LOC_Os06g03670	0.156603	1.4105	0.623442	0.020895	1.17162	1.68285	4.04298	1.78256	8.51245	0.317636	0	0
LOC_Os02g47360	4.41266	5.0444	5.83285	4.77969	5.93443	6.59962	5.89787	6.07725	6.52167	5.65638	2.54133	3.58546
LOC_Os01g19800	2.37988	2.11239	1.34589	0.905305	1.47015	2.29231	2.43402	1.33634	1.81744	6.76563	1.7226	3.38065
LOC_Os01g55500	76.2368	96.9135	72.7195	69.984	76.8735	61.9855	41.0297	39.9359	66.5075	11.4971	10.9824	10.6038
LOC_Os08g16570	7.03831	5.59981	6.89786	7.75154	7.01043	7.7469	6.99939	7.26435	6.11316	12.3667	12.5364	12.054
LOC_Os07g20310	4.78625	2.45219	3.30857	3.75521	2.23302	3.44381	2.15481	1.61267	1.54136	3.11111	2.74456	3.47597
LOC_Os06g06480	7.12345	8.17409	5.0463	6.27659	8.53789	8.67008	2.38094	4.06562	3.45827	4.82153	4.19538	3.63243
LOC_Os12g01700	25.1967	27.8219	25.4042	21.9934	28.2128	20.6224	14.1635	14.4317	19.613	5.87327	3.61575	4.05484
LOC_Os09g01790	0	0	0	0	0	0	0	0	0	0	0	0
LOC_Os11g20720	0	0	0	0	0	0	0	0	0	0	0	0
LOC_Os07g42560	0.06354	0	0.069991	0	0	0	0	0	0	0.129017	0	0
LOC_Os01g37340	0	0	0	0	0	0	0	0	0	0	0	0
LOC_Os01g09830	1.46728	0.410913	0.742667	0.863091	1.01844	0.188594	1.61617	0.552808	1.41264	1.17093	0.299477	0.582959
LOC_Os03g49050	1.68381	7.78457	8.11021	1.37915	12.1787	11.4475	2.04738	2.85035	10.6896	0.806224	0.706751	0.959988
LOC_Os08g03290	222.956	223.958	204.627	217.04	251.911	242.933	381.07	372.507	324.785	364.702	240.31	258.711
LOC_Os12g40980	0	0	0	0	0	0	0	0	0	0	0	0
LOC_Os12g24550	21.2209	27.2024	28.9592	21.7427	31.1628	27.8963	21.2972	21.2489	24.5851	12.3367	23.3554	23.2035
LOC_Os05g38440	0	0	0	0	0	0	0	0	0	0	0	0
LOC_Os12g18270	0	0	0	0	0	0	0	0	0	0	0	0
LOC_Os05g24160	32.3792	25.8955	26.6136	34.9704	29.5463	29.1237	22.6449	22.532	20.833	23.9921	23.9711	22.4686
LOC_Os03g41600	2.3463	2.56957	5.01796	1.18793	1.64768	1.37889	0.938406	1.13497	1.67449	0.996637	0.694989	1.05294
LOC_Os06g22829	9.77816	11.0859	10.432	9.34737	10.1408	10.6919	8.43203	9.06555	7.50329	10.254	13.3313	13.1681
LOC_Os12g10060	0	0	0	0	0	0	0	0	0	0	0	0
LOC_Os03g10250	5.91582	5.37466	6.29772	5.34383	6.63809	6.83448	9.04547	6.40005	9.6171	3.62764	2.22126	2.58894
LOC_Os03g09220	16.3565	16.3309	16.1135	15.805	9.94738	11.9502	15.2631	11.542	13.6165	23.5785	27.3339	25.7325
LOC_Os11g39260	3.30708	3.31106	1.58744	2.73278	3.03867	3.3179	1.80065	1.82053	1.54123	2.03003	2.80396	1.85062
LOC_Os10g05840	0	0	0	0	0	0	0	0	0	2.83044	0.593635	0.637695
LOC_Os10g21410	0	0	0	0	0	0	0	0	0	0	0	0
LOC_Os08g02740	0	0	0	0	0	0	0	0	0	0	0	0
LOC_Os10g21418	0.006237	0.064961	0.097287	0.162435	0.201221	0.06553	0.018804	0.121683	0.151755	0.207608	0.158777	0.353429
LOC_Os07g47360	12.9483	15.9974	20.3415	10.8665	16.4752	16.8762	14.6716	13.6468	15.6065	16.9763	19.0559	20.6416
LOC_Os03g58110	1.30414	0.164403	0.242273	1.53865	1.77866	1.27518	0.302304	0.103828	0.21899	1.96411	0.436149	0.447386
LOC_Os11g37420	0	0	0	0	0	0	0	0	0	0	0	0
LOC_Os02g46100	1.16152	1.23189	2.28392	0.411497	2.61418	1.73098	1.98095	1.5155	4.31229	2.34792	0.609229	0.233729
LOC_Os11g06780	0.325202	0.736	0.531726	0.200718	0.527029	0.389488	0.653011	1.21124	0.988157	0.188097	0	0.055168
LOC_Os12g41460	0	0	0	0	0	0	0	0	0	0	0	0
LOC_Os09g32330	97.0608	72.32	84.4554	100.884	76.6842	94.4739	53.8148	58.3263	41.5725	118.632	110.813	113.02
LOC_Os02g34300	0	0	0	0	0	0	0	0	0	0	0	0
LOC_Os11g31740	0	0	0	0	0	0	0	0	0	0	0	0
LOC_Os04g34520	0	0	0	0	0	0	0	0	0	0	0	0
LOC_Os10g04460	0	0	0	0	0	0	0	0	0	0	0	0
LOC_Os08g23150	25.1224	33.3856	29.6884	15.8119	14.2199	17.6903	63.8372	71.3045	69.7963	35.8032	16.8113	16.1835
LOC_Os06g05680	0.040751	0.032516	0.016434	0.023356	0.03525	0.046571	0.012021	0.016087	0.06249	0.020785	0.015582	0.042923
LOC_Os11g27960	0	0	0	0	0	0	0	0	0	0	0	0
LOC_Os04g30230	0	0	0	0	0	0	0	0	0	0	0	0
LOC_Os06g40770	0	0	0	0	0	0.052756	0	0	0	0.044723	0	0
LOC_Os05g35710	35.3394	36.8235	31.8473	34.3821	32.4218	31.6281	33.0331	35.8619	35.1655	38.1161	24.2241	29.272
LOC_Os06g33060	0	0	0	0	0	0	0	0	0	0	0	0
LOC_Os02g06779	0	0	0.195207	0.849928	0	0.22828	0	0	0	0.284027	0.230582	0.674556
LOC_Os03g39050	0	0	0	0	0.011412	0	0.042939	0	0	0	0	0
LOC_Os07g13460	14.9301	17.9507	12.9516	13.9285	14.5179	15.1265	13.1306	14.7399	13.484	10.1402	11.1608	11.8353
LOC_Os10g05590	0.368081	0.115157	0.127989	0.202673	0.298116	0.364554	0.106693	0.468349	0.136741	0.284418	0.202189	0.077136
LOC_Os04g21190	0.452737	0.086271	0.967294	0.698062	0.904557	0.619864	0.174871	0	0	1.30078	0.467407	0.607053
LOC_Os10g08740	0	0	0	0	0	0	0	0	0	0	0	0
LOC_Os01g74660	4.53939	6.21078	5.83716	4.72523	5.24498	5.60682	8.88718	8.84327	9.07327	8.82725	6.27911	4.33788
LOC_Os02g16250	0	0	0	0	0	0	0	0	0	0	0	0
LOC_Os06g51350	2.5449	3.6525	4.92465	2.87175	3.37897	4.89848	3.91093	3.41981	3.70109	3.75828	2.67787	2.98591
LOC_Os07g34330	0	0	0	0	0	0	0	0	0	0	0	0
LOC_Os02g14550	0	0	0	0	0	0	0	0	0	0	0	0
LOC_Os01g53310	0	0	0	0	0	0	0	0	0	0	0	0
LOC_Os06g47820	0.376937	0.698421	0.189589	0.249681	0.059371	0.086888	0.316265	0.294433	0.219457	2.12927	1.45626	1.08642
LOC_Os09g04310	0.937994	0.123897	0.048714	0.468772	0.040328	0	1.43317	1.82735	0.863095	4.40204	0.6499	0.731627
LOC_Os03g01950	0	0	0	0	0	0.003756	0	0	0	0	0	0
LOC_Os10g14070	0	0	0	0	0	0	0	0	0	0	0	0
LOC_Os01g66230	0.571319	0.941285	0.45752	1.06173	0.585358	0.628784	0.977449	1.2222	0.988868	0.530157	0.171382	0.117887
LOC_Os08g23480	0	0	0	0	0	0	0	0	0	0	0	0
LOC_Os10g12812	0	0	0	0	0	0	0	0	0	0	0	0
LOC_Os03g46550	3.07097	3.47939	4.10917	1.21093	2.46243	2.28083	3.60109	3.37528	2.95086	4.18407	2.81447	3.16426
LOC_Os07g44580	0.281408	0.110644	0.264404	0.064997	0.061994	0.116318	0.02966	0.247496	0.057975	0	0	0
LOC_Os07g48000	0	0	0	0	0	0	0	0	0	0	0	0
LOC_Os03g51080	3.49561	5.51799	4.42366	0.480802	0.876594	1.19902	4.81555	4.73509	5.96728	12.9908	3.00363	2.83247
LOC_Os12g10680	0	0	0	0	0	0	0	0	0	0	0	0
LOC_Os03g27880	2.18236	1.77833	1.78947	1.61115	1.98023	1.09931	3.2194	1.56597	1.62598	1.14933	0.411564	0.280556
LOC_Os02g34490	0	0.048867	0.033713	0.015067	0.032434	0	0.059316	0.065527	0.135136	2.77678	0.567883	0.608966
LOC_Os11g02120	0	0	0	0	0	0	0	0	0	0	0	0
LOC_Os05g22640	0	0	0	0	0	0	0	0	0	0	0	0
LOC_Os05g25690	0	0	0	0	0	0	0	0	0	0	0	0
LOC_Os03g06470	0	0	0	0	0	0	0	0	0	0	0	0
LOC_Os01g28970	0	0	0.049151	0	0.026435	0	0	0	0	0	0	0
LOC_Os02g53860	28.3143	22.6287	21.1568	32.1856	27.9136	23.5923	15.792	19.1168	15.612	35.5187	31.7693	28.0077
LOC_Os10g41780	9.84037	9.48388	11.6347	9.25574	12.2828	11.0511	9.27193	7.80481	5.41525	16.3499	7.51861	6.96565
LOC_Os11g09180	0.496711	0	0	0.096807	0.068546	0	0.063314	0.028481	0.021374	0.299483	0	0
LOC_Os12g19650	0	0	0	0	0	0	0.025562	0	0	0	0	0
LOC_Os12g12680	0	0	0	0	0	0	0	0	0	0	0	0
LOC_Os12g06160	38.9745	33.6782	29.0891	47.8974	60.5043	37.5541	15.6363	17.3869	13.5209	6.3431	9.92267	7.9152
LOC_Os03g07700	0	0	0	0	0	0	0	0	0	0	0	0
LOC_Os11g43690	0	0	0	0	0	0	0	0	0	0	0	0
LOC_Os04g17930	0	0	0	0	0	0	0	0	0	0	0	0
LOC_Os08g12980	0	0	0	0	0	0	0	0	0	0	0	0
LOC_Os04g17810	0	0	0	0	0	0	0	0	0	0	0	0
LOC_Os02g10960	0	0	0	0	0	0	0	0	0	0	0	0
LOC_Os09g34270	0.09479	0	0	0	0	0	0	0	0	0	0	0
LOC_Os01g09600	0	0	0	0	0	0	0	0	0	0	0	0
LOC_Os05g29850	0	0	0	0	0	0	0	0	0	0.052089	0	0
LOC_Os02g01460	0	0	0	0	0	0	0	0	0	0	0	0
LOC_Os10g01650	0	0	0	0	0	0	0	0	0	0	0	0
LOC_Os08g22680	0	0	0	0	0	0	0	0	0	0	0	0
LOC_Os01g28500	0	0	0	0.358131	0.11678	0	0.057107	0	0.270969	6.71179	8.05111	5.37421
LOC_Os01g30970	0	0	0	0	0	0	0	0	0	0	0	0
LOC_Os12g41760	46.1716	38.773	31.6534	47.9041	30.3405	30.4354	45.0153	44.3556	38.9801	31.2362	22.3459	30.045
LOC_Os11g45930	0.066331	0.159847	0.280459	0.097439	0.130865	0.054536	0.14948	0.349767	0.128311	0.107271	0	0
LOC_Os05g25340	0	0	0	0	0	0	0	0	0	0	0	0
LOC_Os04g55950	0.440288	0.299067	0	0.095455	0.174996	0.32223	0.027067	0.140752	0.114785	3.10337	0.689487	2.07497
LOC_Os07g45180	4.03763	6.26363	6.95815	1.15802	1.33039	1.74621	8.13197	8.60887	10.559	0.220948	0.14755	0.055842
LOC_Os05g48480	0	0	0	0	0	0	0	0	0	0	0	0
LOC_Os01g51380	12.2631	13.161	13.9758	12.1803	15.6242	16.1155	19.6177	21.9113	26.6714	24.1228	18.5941	19.1294
LOC_Os06g39600	27.3773	29.5525	24.1692	25.5989	27.4368	27.1689	19.337	18.2017	17.7371	20.8668	25.6581	25.5791
LOC_Os12g13080	0	0	0	0	0	0	0	0	0	0	0	0
LOC_Os07g12330	6.11664	5.22003	5.06545	6.97403	5.99608	6.28398	10.1946	9.23445	7.83136	4.88698	7.9497	7.18437
LOC_Os07g16650	0	0	0	0	0	0	0	0	0	0	0	0
LOC_Os03g24280	0	0.022192	0.044856	0	0	0.050542	0	0	0.004833	0	0	0.03115
LOC_Os10g22460	19.0004	18.5135	16.2441	20.2027	20.8786	19.5795	18.9722	17.7986	17.4911	26.2992	15.8761	13.986
LOC_Os12g12350	0	0	0	0	0	0	0	0	0	0	0	0
LOC_Os12g35910	0	0	0	0	0	0	0	0	0	0	0	0
LOC_Os04g58290	0	0	0	0	0	0	0	0	0	0	0	0
LOC_Os07g15300	0	0	0	0	0	0	0	0	0	0	0	0
LOC_Os11g43520	0.760308	0.411717	0	0	0	0	0	0	0	1.99873	0.459844	1.0147
LOC_Os10g39370	0	0	0	0	0	0	0	0	0	0	0	0
LOC_Os02g11990	0	0	0	0	0	0	0	0	0	0	0	0
LOC_Os02g19340	0	0	0	0	0	0	0	0	0	0	0	0
LOC_Os09g31170	0.721954	0.408392	0.146524	0.446639	0.278854	0.184828	0.327122	0.527857	0.18233	0.140177	0.180486	0.239797
LOC_Os06g34920	0	0	0	0	0	0	0	0	0	0	0	0
LOC_Os09g06590	0	0	0	0	0.087071	0	0	0	0	0	0	0
LOC_Os08g22354	184.851	191.829	188.493	240.407	222.583	219.973	199.888	211.65	190.29	135.53	145.747	142.152
LOC_Os11g07550	0	0	0	0	0	0	0	0	0	0	0	0
LOC_Os01g67180	15.725	17.2025	16.7172	14.7348	17.2395	15.5822	12.8993	12.09	16.1481	17.394	18.3825	15.45
LOC_Os03g47600	0	0.0064	0.037426	0	0	0	0	0	0	0	0	0
LOC_Os09g11120	0	0	0	0	0	0	0	0	0	0	0	0
LOC_Os06g04220	1.97957	0.180834	0.080456	0	0.136527	0.557706	3.17798	3.21902	3.15401	3.10302	1.24649	0.580722
LOC_Os07g14650	10.7824	10.647	11.7681	9.23795	8.86261	10.5044	9.21912	9.03487	13.7386	11.9444	11.5282	10.8606
LOC_Os12g43400	0	0	0	0	0	0	0	0	0	0	0	0
LOC_Os04g14410	16.3788	16.0631	17.7126	13.3142	17.4342	18.0259	11.2658	10.1858	10.5113	8.58053	11.4467	12.5077
LOC_Os06g35030	48.7015	38.2878	36.0372	41.9611	31.6592	38.0657	31.3992	33.8593	27.7143	44.4732	49.5484	48.4633
LOC_Os06g40210	33.351	31.1459	23.2316	11.2658	13.848	8.48568	17.3805	16.3896	11.577	24.3689	23.3675	20.0271
LOC_Os09g39080	0	0	0	0	0	0	0	0	0	0	0	0
LOC_Os01g08010	2.6288	2.59558	2.89601	2.25152	2.21888	2.76734	2.83122	1.95878	3.07387	1.7616	2.54913	1.73212
LOC_Os02g17610	0	0	0	0	0	0	0	0	0	0	0	0
LOC_Os05g23590	0	0	0	0	0	0.012729	0	0	0	0	0	0
LOC_Os01g62180	0	0	0.232369	0	0	0	0	0	0	0	0	0
LOC_Os10g09900	0	0	0	0	0	0	0	0	0	0	0	0
LOC_Os03g25620	25.7705	22.6236	21.8195	23.5624	20.919	22.238	25.0228	24.9987	21.9656	18.0783	24.0459	24.6206
LOC_Os01g58340	0	0	0	0	0	0	0	0	0	0	0	0
LOC_Os02g10340	0	0	0	0	0	0	0	0	0	0	0	0
LOC_Os07g46520	19.7731	17.7932	17.8031	14.0533	16.3451	14.8487	12.739	11.8666	13.3468	14.0781	13.1864	13.7575
LOC_Os12g35760	0	0	0	0	0	0	0	0	0	0	0	0
LOC_Os06g45530	0	0	0	0	0	0	0	0	0	0	0	0
LOC_Os08g11980	0	0	0	0	0	0	0	0	0	0	0	0
LOC_Os07g42632	5.20688	6.04244	6.81361	4.25391	5.63527	7.22162	7.43274	7.07882	6.49193	7.54886	6.2189	6.97014
LOC_Os06g04370	24.5275	37.6023	32.0092	21.6735	24.7585	20.9797	7.53244	9.53657	12.6067	2.3253	3.96457	4.10094
LOC_Os07g10880	7.54613	9.07835	7.59955	5.57138	6.06876	5.58257	7.58929	7.817	5.85102	1.83885	2.36319	1.90225
LOC_Os03g22930	0	0	0	0	0	0	0	0	0	0	0	0
LOC_Os11g04920	2.43983	2.71341	4.67534	0.896791	0.713786	1.03986	2.60627	2.90925	2.85969	0.604329	0.450457	0.264988
LOC_Os05g43550	0.210249	0.191708	0.266836	0.035757	0	0	0	0.083126	0.102851	0.087572	0	0.160715
LOC_Os11g10400	4.18994	4.25625	4.65281	4.84324	3.30119	3.70461	3.20782	2.82403	3.19569	2.09133	1.38893	2.27763
LOC_Os01g35470	0.193025	0	0	0.093633	0.121561	0.08684	0.090304	0	0.039603	0.381268	0.080894	0.405648
LOC_Os03g33172	0	0	0	0	0	0	0	0	0	0	0	0
LOC_Os08g08150	0	0	0	0	0	0	0	0	0	0	0	0
LOC_Os09g19800	0.132004	0.032891	0	0.157036	0.057189	0.28887	0.160506	0.068605	0.111586	0	0	0
LOC_Os06g01760	25.4116	20.794	14.2431	20.9815	19.5774	15.0084	25.8039	26.4362	16.3859	75.794	66.4759	64.957
LOC_Os12g02420	4.32561	7.07543	5.22043	4.60299	5.5724	4.35529	5.13461	3.9524	4.10129	5.12208	5.46089	5.70854
LOC_Os01g07590	10.6359	12.8154	11.8535	8.52276	11.0922	10.7178	7.35052	7.4329	9.5892	3.54011	4.82322	5.26268
LOC_Os01g03670	0.116034	0.474168	0.371668	0.05733	0.577709	0.258312	0.263461	0.158596	0.305799	0.112868	0	0
LOC_Os01g71400	0	0	0	0	0	0	0	0	0	0	0	0
LOC_Os10g31100	0	0	0	0	0	0	0	0	0	0	0	0
LOC_Os02g02840	76.9017	75.1574	68.025	71.1483	75.7921	65.1838	53.4063	55.2636	57.7584	65.4132	56.7869	52.586
LOC_Os08g14200	0.068342	0	0.224802	0	0.056079	0.13134	0.271513	0.115785	0.180695	0.047276	0.07554	0
LOC_Os12g08640	0	0	0	0	0	0	0	0	0	0	0	0.058433
LOC_Os05g48350	0	0	0	0	0	0	0	0	0	0	0	0
LOC_Os05g19500	0	0	0	0	0	0	0	0	0	0	0	0
LOC_Os01g04020	184.4	210.527	187.884	229.665	211.047	228.596	262.968	240.221	213.959	223.959	207.484	213.89
LOC_Os10g34550	0	0	0	0	0	0	0	0	0	0	0	0
LOC_Os02g54840	0	0	0	0	0	0	0	0	0	0	0	0
LOC_Os10g40559	2.23231	2.12039	2.34326	2.9808	2.59668	1.50948	1.73042	2.38042	1.2956	2.36397	1.25573	0.93497
LOC_Os03g18260	0.29911	0.516916	0.517299	0.257666	0.336543	0.940255	0.357871	0.316385	0.288694	0.370595	0.677412	0.450264
LOC_Os05g24900	0.200709	0.156577	0.137908	0.146518	0.045361	0.167154	0.055396	0	0.341427	0.027789	0	0.272817
LOC_Os05g10620	1.33033	0.993352	1.01565	0.622108	1.15932	1.04373	1.10762	0.688086	0.903283	8.69735	5.21195	5.22204
LOC_Os10g38420	0	0	0	0	0	0	0	0	0	0	0	0
LOC_Os11g45200	0.011624	0	0	0.028548	0	0	0	0	0	0	0	0
LOC_Os10g40550	5.68859	4.85551	5.36514	2.41023	5.2247	4.94271	4.68969	2.88517	5.0768	4.86941	0.974727	1.00232
LOC_Os09g17730	63.4575	51.0845	55.1692	74.3163	67.1281	71.7563	60.752	61.4474	52.5651	94.9231	123.319	124.626
LOC_Os10g40555	0.362954	0.239899	0.059013	0.034237	0.051503	0.098895	0.060865	0.076751	0.088813	0.09214	0	0.040903
LOC_Os03g13140	0	0	0	0	0	0	0	0.160035	0	0.358071	0	0
LOC_Os09g30220	0.336041	0.476036	0.464084	0.380064	0.58124	0.522456	0.500248	0.422128	0.599957	0.166447	0.211814	0.311047
Oryza_sativa_newGene_3158	3.29707	3.14317	2.78022	1.84551	1.39687	2.34204	1.47155	2.0701	2.10376	1.92274	0.940254	1.35531
LOC_Os12g33540	0	0	0	0	0	0	0	0	0	0	0	0
LOC_Os11g01250	0	0	0	0	0	0	0	0	0	0	0	0
LOC_Os11g06200	1.03069	0.788971	0.926511	1.16925	1.19266	1.14846	0.974523	1.0472	0.743298	1.16834	1.52829	1.56995
Oryza_sativa_newGene_3153	0.610198	0	0	0	0	0	0	0	0	0	0	0
Oryza_sativa_newGene_3152	0	0.398745	0	0	0.283915	0.325135	0	0.331145	0	0.73329	0	0
LOC_Os10g07370	0	0	0	0	0	0	0	0	0	0.177683	0	0
LOC_Os01g15070	0	0	0	0	0	0	0	0	0	0	0	0
LOC_Os12g32499	0.067943	0.08385	0.231619	0.086633	0.270901	0.240185	0.077905	0.10875	0.02116	0.289079	0.153413	0.130617
LOC_Os08g44290	37.0972	32.7926	26.529	41.904	32.8111	28.6141	38.9667	36.8884	32.6363	49.2377	49.8254	47.9758
LOC_Os08g41660	0	0	0	0	0	0	0	0	0	0	0	0
LOC_Os11g32460	0.049598	0	0.14848	0	0	0	0	0	0	0	0	0
LOC_Os06g31350	0	0	0	0	0	0	0	0	0	0	0	0
LOC_Os03g18990	1.90122	1.39794	1.18791	1.27511	0.967889	0.76804	0.563201	0.750317	0.654771	0.380116	0.129053	0
LOC_Os12g01060	26.5654	24.3915	27.3216	30.1951	32.5048	33.1912	22.8975	25.5307	21.2376	28.8694	43.8368	43.7303
LOC_Os06g44900	0	0	0	0	0	0	0	0	0	0	0	0
LOC_Os08g11360	0	0	0	0	0	0	0	0	0	0	0	0
LOC_Os08g40130	0.550746	1.90454	1.02845	0.367072	0.772141	0.835508	1.20132	0.731228	0.650721	1.37875	1.15629	1.49487
LOC_Os08g31610	0	0	0	0	0	0	0	0	0	0	0	0
LOC_Os12g34790	0	0	0	0	0	0	0	0	0	0	0	0
LOC_Os01g31200	0	0	0	0	0	0	0	0	0	0	0	0
LOC_Os12g34796	3.21116	3.79545	4.18426	3.45878	6.17033	5.84005	1.45673	1.75768	2.72507	5.8274	5.19016	6.06035
LOC_Os07g10220	0	0	0	0	0	0	0	0.105827	0.158791	0	0	0
LOC_Os06g17540	0	0	0	0	0	0	0	0	0	0	0	0
LOC_Os05g02450	3.50828	4.70783	4.6709	1.7157	1.75181	2.10665	6.95807	5.59469	4.70942	5.90992	4.48997	3.26821
LOC_Os10g06970	0	0	0	0	0	0	0	0	0	0	0	0
LOC_Os12g42440	0	0	0	0	0	0	0	0	0	0	0	0
LOC_Os05g27450	0	0	0	0	0	0	0	0	0	0	0	0
LOC_Os07g47690	0	0	0	0	0	0	0	0	0	0	0	0
LOC_Os03g27710	0	0	0	0	0	0	0	0	0	0	0	0
LOC_Os03g33790	0	0	0	0	0	0	0	0	0	0	0	0
LOC_Os06g44660	0	0	0	0	0	0	0	0	0	0	0	0
LOC_Os04g33250	0	0	0	0	0	0	0	0	0	0	0	0
LOC_Os06g40960	3.92791	2.73318	1.89625	0.460245	0.450474	0.631867	4.88558	4.22918	4.79211	1.56824	0.369395	0.514759
LOC_Os09g15720	0	0	0	0	0	0	0	0	0	0	0	0
LOC_Os02g22110	0	0	0	0	0	0	0	0	0	0	0	0
LOC_Os10g07080	1.53507	1.92739	1.00661	1.69229	3.52912	2.18122	0.362129	0.744799	0.758222	1.4485	0.326254	0.5686
LOC_Os12g05540	0.028164	0.178119	0	0	0	0	0	0	0	0.078952	0	0
LOC_Os03g16210	38.354	35.4992	30.8328	34.79	26.1612	32.4813	28.8303	29.5545	28.2631	25.9778	32.6746	28.8654
LOC_Os03g32220	0	0	0	0	0	0.102216	0	0.051356	0.212354	0.023533	0	0
LOC_Os11g24080	0	0	0	0	0	0	0	0	0	0	0	0
LOC_Os02g56990	258.346	193.545	169.877	314.786	195.193	213.061	267.499	247.177	230.358	119.226	117.111	113.466
LOC_Os07g06190	7.40069	6.77882	7.34872	6.51095	6.84254	8.05875	5.32803	4.86456	4.88011	5.99493	8.47706	9.11023
LOC_Os04g47530	5.02739	3.91473	4.07509	4.09459	3.07857	3.63159	4.3296	5.06623	5.02458	6.7822	3.74451	3.93988
LOC_Os09g12970	0.021028	0	0	0.104625	0.018703	0.046264	0	0	0	0.057131	0	0.179134
LOC_Os12g09510	0	0	0	0	0	0	0	0	0	0	0	0
LOC_Os05g49080	0.836644	0.159646	0.359063	0.435689	0.539504	0.110069	0.529823	0.177901	0.039943	0.4965	0	0.395558
LOC_Os11g40180	0	0	0	0	0	0	0	0	0	0	0	0
LOC_Os01g26970	3.04552	3.55827	3.03379	3.51679	3.59922	3.36003	3.40483	3.83381	2.79088	6.06094	3.51262	3.54595
LOC_Os02g55710	22.239	23.4465	18.4566	24.9289	19.703	23.7214	13.8704	15.217	6.26866	26.4499	44.1216	62.6945
LOC_Os08g24350	0	0	0	0	0	0	0	0	0	0	0	0
LOC_Os10g35140	7.24581	8.45603	7.3536	7.93192	7.835	9.09908	10.2538	7.72085	9.61238	7.83426	9.48971	8.70455
LOC_Os11g12810	0	0.026614	0	0	0	0	0	0	0	0.078676	0	0
LOC_Os05g16500	0	0	0	0	0	0	0	0	0	0	0	0
LOC_Os01g25240	1.42937	2.81063	2.82129	1.93475	1.82252	1.41138	4.23771	4.53477	4.29737	1.23943	0.397049	0.580675
LOC_Os10g41200	33.8577	36.7168	43.5956	32.1783	45.9348	52.1697	34.1639	30.721	31.6992	63.2482	113.133	108.292
LOC_Os06g05950	0.669438	1.88776	0.888024	1.48086	1.75074	1.65084	1.48285	1.01632	1.49335	2.93475	1.14345	1.09163
LOC_Os02g11760	4.35414	4.48623	4.90558	4.3144	4.96405	5.53962	4.28133	3.01236	3.81433	4.02522	6.41274	5.98231
LOC_Os07g16680	0	0	0	0	0	0	0	0	0	0	0	0
LOC_Os05g50390	0	0	0	0	0	0	0	0	0	0	0	0
LOC_Os08g44830	0	0.089369	0.017787	0.015132	0	0.025146	0.036531	0	0.023324	0	0	0
LOC_Os06g06810	9.84101	9.25132	10.0067	10.6304	10.1187	12.0146	8.95413	10.6111	8.39253	13.1132	15.1283	15.4748
LOC_Os03g16840	0	0	0.09545	0.226755	0.080434	0	0	0	0	0.285364	0.096847	0.354055
LOC_Os03g62370	4.40881	3.60462	2.6966	1.83461	1.91975	1.43566	4.2415	5.21108	2.93591	6.08022	3.94975	4.2187
LOC_Os11g24550	0	0	0	0	0	0	0	0	0	0.101541	0	0
LOC_Os02g51414	10.6702	12.9258	9.11081	16.0242	12.108	10.8559	6.83024	5.67673	5.13034	11.1625	5.34286	4.58954
LOC_Os10g36950	9.78232	11.1101	12.3044	6.57871	9.58524	9.92864	7.67795	8.55542	8.26296	12.1113	15.1715	13.2244
LOC_Os02g51410	57.2463	33.1709	38.7992	70.3046	39.6002	41.2075	36.0308	29.4835	21.5476	33.4394	42.4904	37.2902
LOC_Os03g62379	15.5013	16.2179	14.1968	14.2712	14.987	13.5186	11.3988	15.516	10.7394	11.9281	9.18672	10.26
LOC_Os11g41580	0	0	0	0	0	0	0	0	0	0	0	0
LOC_Os01g36460	0.096044	0	0	0.033581	0	0	0.038089	0	0.059383	1.74641	0.70644	0.497433
LOC_Os05g48680	0.488735	1.04068	0.221267	2.77382	1.47205	1.98178	0.133544	0.41305	1.19757	2.10652	1.67391	1.80012
LOC_Os01g17360	0	0	0	0	0	0	0	0	0	0	0	0
LOC_Os07g44910	0.042299	0	0	0.091055	0	0	0.062037	0	0.077247	0	0.038011	0
LOC_Os02g57710	40.0523	42.2709	46.0113	32.1835	38.944	45.3273	38.1594	35.0357	38.9557	51.5072	61.5098	55.9679
LOC_Os01g13860	0	0	0	0	0	0	0	0	0	0	0	0
LOC_Os11g17990	0	0	0	0	0	0	0	0	0	0	0	0
LOC_Os01g64510	0	0	0	0	0	0	0	0	0	0	0	0
LOC_Os05g49550	0	0	0	0	0	0	0	0	0	0	0	0
LOC_Os06g03330	0	0	0	0	0	0	0	0	0	0	0	0
LOC_Os01g70330	13.4634	14.6343	14.4992	15.0898	15.6628	15.3101	12.6697	12.8186	13.5537	7.40782	7.25839	6.55087
LOC_Os01g20130	0	0	0.007244	0	0	0	0	0	0	0	0	0
LOC_Os04g44900	2.83629	2.8988	2.28676	1.54933	2.64875	2.31258	4.40714	2.39149	4.2892	6.68959	4.31755	4.65112
LOC_Os12g31560	0	0	0	0	0	0	0	0	0	0	0	0
LOC_Os06g47360	0	0	0	0	0	0	0	0	0	1.63931	0.914922	1.36712
LOC_Os02g12560	0.409879	0.30567	0	0.361841	0.338399	0.1815	0	0.475013	0	0.403782	0.90241	0.112737
LOC_Os08g19950	0	0	0	0	0	0.013246	0	0	0	0	0	0
LOC_Os11g43160	0	0	0	0	0	0	0	0	0	0	0	0
LOC_Os10g25760	0	0	0	0	0	0	0	0	0	0	0	0
LOC_Os12g35670	41.3995	52.9436	42.5813	26.6396	27.2251	31.1548	44.7483	34.6665	49.5752	14.4882	9.19653	7.15861
LOC_Os03g20320	0	0	0	0	0	0	0	0	0	0	0	0
LOC_Os05g19040	2.58076	2.10129	1.84172	2.79965	2.02375	3.24453	3.95794	3.69514	3.04084	4.1758	2.97324	3.43818
LOC_Os05g21110	0	0	0	0	0	0	0	0	0	0	0	0
LOC_Os03g50140	42.3481	33.6196	27.9409	51.8041	42.7114	37.7888	17.3159	19.2101	16.5511	6.2805	10.2943	9.45314
LOC_Os04g40370	10.3672	9.38507	8.78385	7.87456	8.52286	8.74401	8.04782	11.0334	9.87267	3.58802	3.07566	3.12788
LOC_Os10g04850	0	0	0	0	0	0	0	0	0	0	0	0
LOC_Os05g24040	0	0	0	0	0	0	0	0	0	0	0	0
LOC_Os09g39160	0	0	0	0	0	0	0	0	0	0	0	0
LOC_Os08g38890	12.5682	12.2665	11.3511	11.4345	11.5728	11.5995	8.83322	6.22066	10.2987	4.8708	6.02604	4.7939
LOC_Os04g33920	2.02558	0.93345	0.946016	0	0.482621	0.528712	60.9614	41.1999	16.9346	0.864277	1.06478	0.974097
LOC_Os01g55440	0	0	0	0	0	0	0	0	0	0.04806	0	0
LOC_Os02g52290	203.466	178.171	150.219	148.747	118.112	124.441	210.142	215.217	179.032	121.473	92.3148	98.9448
LOC_Os06g48800	0	0	0	0	0	0	0	0	0	0.438136	0	0.047903
LOC_Os02g35810	0	0	0	0	0	0	0	0	0	0	0	0
LOC_Os02g39230	0	0	0	0	0	0	0	0	0	0	0	0
LOC_Os07g30774	34.4596	35.8348	39.3246	32.9089	39.423	43.2279	35.4779	32.9346	34.5519	26.2447	44.1191	41.7374
LOC_Os09g22490	2.9587	1.16278	1.77128	1.45251	1.74257	1.15817	0.978489	3.38043	2.59128	0.928313	1.74282	1.57838
LOC_Os07g28360	0	0	0	0	0	0	0	0	0	0	0	0
LOC_Os05g45430	15.6316	7.73428	5.98316	1.78625	0.729136	0.212934	0.864869	1.29303	0.662657	0.103179	0.031026	0
LOC_Os08g26840	0.694035	0.191049	0.53662	0.305546	0.706053	1.02756	0.592557	0.654219	0.618786	0.504263	0.813678	0.538493
LOC_Os11g14870	0	0	0	0	0	0	0	0	0	0	0	0.064368
LOC_Os09g09740	0	0	0	0	0	0	0	0	0	0	0	0
LOC_Os03g31944	0	0	0	0	0	0	0	0	0	0	0	0
LOC_Os12g37660	0	0	0	0	0	0	0	0	0	0	0	0
LOC_Os03g63420	4.5275	5.08983	4.15166	6.66778	8.26624	4.87176	7.11853	7.9328	5.36706	7.23055	3.06498	4.30611
LOC_Os07g29090	0	0	0	0	0	0	0	0	0	0	0	0
LOC_Os03g52780	50.3755	48.7349	48.3938	47.3597	53.2646	51.671	46.6448	46.5465	53.7463	44.8782	50.0823	50.2342
LOC_Os02g38520	0	0	0	0	0	0	0	0	0	0	0	0
LOC_Os02g13180	0	0	0	0	0	0	0	0	0	0	0	0
LOC_Os07g32730	20.5488	19.855	19.6854	24.1404	21.62	25.0827	15.0439	15.7292	14.8308	9.69449	11.145	12.341
LOC_Os06g47580	8.95021	10.0779	8.7363	8.37721	9.6631	8.45474	7.63497	8.53619	9.54413	3.86144	3.66896	3.89029
LOC_Os09g17610	0.11351	0	0	0.25737	0.16285	0.111584	0	0	0.194037	2.81987	1.29951	0.908531
LOC_Os01g16090	47.3466	42.2369	43.6831	52.9303	49.8375	46.6901	41.6776	47.0623	43.7439	47.294	42.4528	43.8787
LOC_Os09g29860	0	0	0	0	0	0	0	0	0	0	0	0
LOC_Os09g24890	0.046283	0	0	0.329775	0	0	0	0	0	0	0	0
LOC_Os08g20400	9.13764	8.99703	7.7547	10.2605	9.22259	6.33523	7.39986	7.31122	7.70434	5.34883	3.04217	2.51416
LOC_Os03g16334	1.12782	0.350046	0.673342	0.978219	1.76091	1.12538	1.74949	2.06773	1.07531	3.92968	1.99507	1.45429
LOC_Os01g03020	7.55264	6.04177	8.30289	9.92622	9.34516	9.9263	6.75602	7.78698	7.62754	13.7819	10.3337	10.077
LOC_Os01g27730	48.9817	41.1884	42.7913	48.1324	38.377	43.5201	52.5205	57.5971	51.7793	18.1694	16.0438	16.5616
LOC_Os07g02490	0	0	0	0	0	0	0	0	0	0	0	0
LOC_Os09g13760	0	0	0	0	0	0	0	0	0	0	0	0
LOC_Os03g12650	0	0	0	0	0	0	0.158285	0	0	0	0	0
LOC_Os08g39270	9.79731	10.0367	9.0045	10.6723	12.716	8.41176	7.65617	4.98022	5.57889	11.8836	7.14289	5.83357
LOC_Os01g16480	0	0	0	0	0	0	0	0	0	0	0	0
LOC_Os06g37590	0.449145	0.432099	0.394848	0.423974	0.311901	0.219207	0.349027	0.189506	0.183625	0.243573	0.090339	0.224369
LOC_Os11g40380	0.464601	0.722411	0.480369	0.166591	0.119303	0.22431	0.18807	0.287551	0.203399	0.259038	0.425714	0.322766
LOC_Os01g25386	6.81781	13.2398	13.9069	4.11686	4.85702	5.10063	9.70849	9.8839	12.6721	17.413	18.2787	18.3929
LOC_Os03g29260	71.3897	51.5721	53.6689	76.1034	58.0961	56.6401	62.7695	70.2115	71.5875	46.5216	48.8472	49.6836
LOC_Os01g66910	0	0	0	0	0	0	0	0	0	0	0	0
LOC_Os10g22230	0	0	0	0	0	0	0	0	0	0	0	0
LOC_Os06g05890	17.3307	17.2835	15.9077	13.5114	16.3888	13.7728	17.2503	15.7791	18.189	11.2422	13.9015	12.2531
LOC_Os05g11990	10.8222	13.1306	12.4994	6.86076	10.6548	9.71428	9.21543	9.67962	12.2824	10.4619	7.59653	5.46199
LOC_Os07g07040	27.0825	71.6578	51.6519	13.9369	27.253	40.3821	71.2322	30.0811	52.0376	48.4659	43.5528	46.6445
LOC_Os03g57490	0.699065	0.624797	0.578665	0.128243	0.510288	0.414384	0.460791	0.14279	0.674519	0.339779	0.121085	0.102576
LOC_Os06g39930	0	0	0	0	0	0	0	0	0	0	0	0
LOC_Os01g21980	0	0	0	0	0	0	0	0	0	0	0	0
LOC_Os02g47400	11.2971	13.5698	12.4838	10.4227	11.5514	10.884	3.72843	4.22244	4.05202	1.17666	1.21256	1.43524
LOC_Os07g04890	5.73158	1.84691	5.10912	4.77936	3.33663	4.97353	5.3727	3.65289	3.90931	2.73033	3.11305	2.59758
LOC_Os01g16540	37.9803	36.475	36.7371	37.0775	29.9729	33.9017	34.0869	34.1775	40.1051	21.5913	22.6182	20.7002
LOC_Os05g51420	22.3505	28.9382	22.2382	14.6298	20.4218	22.6145	41.5427	28.9635	26.406	45.4927	37.7437	45.1649
LOC_Os09g24760	0	0	0	0	0	0	0	0	0	0	0	0
LOC_Os07g02720	0	0	0	0	0	0	0	0	0	0	0	0
LOC_Os03g08860	13.0417	9.02641	7.71207	9.12718	12.9746	8.78638	11.6952	11.8882	14.9938	7.96507	4.21597	3.4472
LOC_Os04g39444	27.006	27.5928	21.8356	27.2842	28.3845	24.4027	27.5013	40.7365	29.8527	10.8075	9.80143	8.04206
LOC_Os09g35660	0	0	0	0	0	0	0	0	0	0	0	0
LOC_Os03g15020	22.9073	20.7805	27.3128	27.1486	20.9402	26.739	23.3217	22.6443	22.2786	91.2905	98.0275	100.882
LOC_Os10g35630	25.4341	20.2531	15.9919	27.8255	30.58	16.3263	18.4567	18.2557	16.084	21.3989	39.156	29.7037
LOC_Os06g46180	0	0	0	0	0	0	0	0	0	0	0	0
LOC_Os04g31270	18.449	15.5538	13.3123	20.3001	17.6057	18.6262	12.6423	15.656	10.9752	19.1981	21.5273	19.6112
LOC_Os12g28750	0.319887	0.050031	0.051248	0.262543	0.195918	0	0	0	0.108158	1.68793	0.654799	0.239323
LOC_Os12g34230	0	0	0	0	0	0	0	0	0	0	0	0
LOC_Os01g49210	0.149506	0.404306	0.397351	0	0.472308	0.041469	0.76478	0.221253	0.878363	0	0	0
LOC_Os10g17010	0	0	0	0	0	0	0	0	0	0	0	0
LOC_Os08g12040	0	0	0	0	0	0	0	0	0	0	0	0
LOC_Os01g49219	15.945	13.4115	14.4791	13.2208	13.2299	13.5804	11.8817	9.98367	8.76099	13.4115	22.4641	22.9846
LOC_Os04g28320	0	0	0	0	0	0	0	0	0	0	0	0
LOC_Os06g38210	63.9991	51.323	38.7887	48.4866	44.2529	54.0764	40.5931	43.7295	42.2283	104.513	35.7539	36.7244
LOC_Os12g38960	0.832157	0.687262	0.787347	1.08065	0.380778	0.705668	0.803815	1.08451	0.728272	0.423847	0.144107	0.133353
LOC_Os07g13140	0	0	0	0	0	0	0	0	0	0	0	0
LOC_Os01g48800	0.10045	0	0.129916	0	0	0	0	0	0	0	0	0
LOC_Os10g12226	0	0	0	0	0	0	0	0	0	0	0	0
LOC_Os04g02610	0	0	0	0	0	0	0	0	0	0	0	0
LOC_Os10g12220	0	0	0	0	0	0	0	0	0	0	0.005333	0
LOC_Os10g16760	0	0	0	0	0	0	0	0	0	0	0	0
LOC_Os02g39900	0	0	0	0	0	0	0	0	0	0.072153	0	0
LOC_Os12g33954	0.036324	0.376727	0.119753	0.086996	0.029551	0.062451	0.04473	0.05621	0.037108	0.039466	0.030416	0.066684
LOC_Os12g33956	0.746059	0.288311	1.50878	0.675725	0.519562	0.47367	0.455366	1.45317	0.61656	0.295832	0.239257	0.08168
LOC_Os07g23790	21.2136	23.4397	23.5596	16.3324	18.8799	19.4385	21.3695	18.9124	21.311	32.2313	28.7439	30.1558
LOC_Os06g39160	0.017396	0	0.027667	0	0	0.035865	0.067093	0.066266	0.038077	0.015293	0.013716	0.024918
LOC_Os07g16510	0	0	0	0	0	0	0	0	0	0	0	0
LOC_Os12g33952	0	0.075345	0.249392	0.031347	0	0.10238	0.021164	0.023446	0	0	0	0
LOC_Os09g38784	0.875892	0.958985	0.653678	1.64072	1.11878	1.09706	1.04514	1.59286	1.33909	6.62825	2.63384	2.51054
LOC_Os06g50320	0.003905	0.003106	0	0	0	0	0	0	0	0.00387	0.014375	0.003337
LOC_Os10g26440	0	0	0	0	0	0	0	0	0	0	0	0
LOC_Os08g39850	2.37509	0	0	0	0	0	0	0	0	1.64996	0.095701	0.180174
LOC_Os10g26090	0	0	0	0	0	0	0	0	0	0	0	0
LOC_Os05g03460	7.00948	3.27183	4.71697	6.66575	2.84863	4.11989	2.03206	2.34078	1.24228	8.83598	17.4551	19.1128
LOC_Os06g42950	0	0	0	0	0	0	0	0	0	0	0	0
LOC_Os06g25830	0	0	0	0	0	0	0	0	0	0	0	0
LOC_Os01g47170	0	0	0	0	0	0	0.006568	0	0	0	0	0
LOC_Os05g11330	0	0	0	0	0	0	0	0	0	0	0	0
LOC_Os03g11300	0.094966	0.584883	0.68333	0.230726	0.466911	0.796731	0.718598	0.37189	0.983208	2.3817	0.416122	0.677117
LOC_Os09g12490	0	0	0	0	0	0	0	0	0	0	0	0
LOC_Os02g19804	13.7244	13.7274	16.444	18.562	16.6791	17.9638	13.578	16.1035	11.8746	15.2621	18.8319	21.4247
LOC_Os06g34020	1.6575	1.63345	1.47203	1.33052	1.45632	1.66665	2.01494	1.84727	1.45433	4.7413	1.68999	1.93876
LOC_Os06g45980	20.6873	19.7649	19.2541	17.344	18.7767	16.5013	14.001	15.6412	15.8999	3.9998	4.99098	4.67244
LOC_Os06g14150	0	0	0	0	0	0	0	0	0	0	0	0
LOC_Os03g04100	27.348	24.4943	23.7468	36.4335	23.9089	23.0068	10.1185	10.6535	12.1403	6.97751	8.94123	7.70206
LOC_Os07g29540	0	0	0	0	0	0	0	0	0	0	0	0
LOC_Os08g14090	0	0	0	0	0	0	0	0	0	0	0	0
LOC_Os06g40550	0	0	0	0	0	0.025998	0	0	0	0.016011	0	0
LOC_Os03g08284	14.2173	14.658	13.7832	11.9522	13.4132	15.0825	10.8387	10.4621	10.2196	16.8998	19.4798	17.4097
LOC_Os03g01550	5.52411	6.59007	6.9114	4.19795	5.85386	6.75513	6.9042	5.47767	6.03664	6.01042	5.21378	6.19346
LOC_Os04g31550	3.04347	1.38325	1.70838	5.55849	4.55321	6.52754	2.92897	4.94027	1.6676	13.2289	16.2198	13.597
LOC_Os11g16560	5.50982	4.11045	5.23737	5.59321	5.35194	5.47271	3.63598	3.52348	4.72825	4.30074	5.64783	5.57857
LOC_Os10g29320	0.921899	0.996179	0.418403	0.557479	0.714736	0.728764	0.209543	0.662985	0.897455	0.843338	0.555947	0.186591
LOC_Os05g40540	4.54679	5.46156	4.41554	3.07502	5.793	4.59746	4.11304	2.73188	4.25206	5.1548	3.09434	3.24028
LOC_Os07g37810	59.5536	69.4569	69.6823	38.3048	57.5579	58.0259	58.3201	57.1906	73.7896	49.1854	54.3577	55.0768
LOC_Os03g15680	0	0	0	0	0	0	0	0	0	0	0	0
LOC_Os01g11010	0	0.025452	0	0	0	0	0.116476	0.301405	0.42021	0.841674	0	0.045424
LOC_Os03g53550	0	0	0	0	0	0	0	0	0	0	0	0
LOC_Os06g07190	10.1534	7.99483	7.99584	7.53801	6.90524	7.26332	6.54681	10.26	8.98301	4.01763	2.1703	2.70263
LOC_Os02g20230	0.218168	0.088575	0.023791	0	0.511849	0.066557	0	0.115156	0.238279	0.249505	0	0
LOC_Os05g44650	0.308155	0.553588	0.482459	0.15887	0.226687	0.780917	0.711158	1.03405	0.807913	0.754932	0.493016	0.746249
LOC_Os01g58400	8.93586	13.5254	15.299	10.6997	13.2117	15.5448	9.15565	9.89212	11.7167	6.79237	9.11336	9.06234
LOC_Os01g22810	0	0	0	0	0	0	0	0	0	0	0	0
LOC_Os06g49380	1.42588	1.04713	1.30586	1.76443	1.98036	1.72625	1.73745	1.66687	1.40699	3.39484	3.1485	2.88189
LOC_Os09g12140	0	0	0	0	0	0	0	0	0	0	0	0
LOC_Os03g61110	11.5711	13.1807	12.0536	11.7273	12.621	13.0159	11.9185	11.895	14.0979	9.69342	9.38702	9.196
LOC_Os04g46410	0	0	0	0	0	0.003353	0.235951	0.189179	1.08344	0	0.005082	0
LOC_Os03g14370	13.0274	21.4503	19.2129	13.0071	37.0511	26.4073	39.7823	21.9596	44.1724	26.9582	18.4314	16.9728
LOC_Os01g26120	0.248833	0.123956	0.066888	0.042672	0.215106	0.245475	0.389417	0	0.474402	2.50014	1.57028	0.817818
LOC_Os12g11530	0	0	0	0	0	0	0	0	0	0	0	0
LOC_Os10g34940	0.113957	0.22629	0.39552	0	0.152263	0	0	0	0.372616	2.01457	0	0
LOC_Os12g29080	0	0	0	0	0	0	0	0	0	0	0	0
LOC_Os06g11470	0	0	0	0	0	0	0	0	0	0	0	0
LOC_Os05g28270	0	0	0	0	0	0	0	0	0	0	0	0
LOC_Os11g13880	37.8805	44.348	42.5457	32.3176	34.4093	37.433	27.6799	31.3434	42.1818	16.9682	13.0594	15.2769
LOC_Os03g08130	0	0	0	0	0	0	0	0	0	0	0	0
LOC_Os05g48930	3.8963	2.33205	2.54835	0.689183	2.14551	1.32338	3.91552	3.27682	4.97472	1.52628	1.18938	0.564185
LOC_Os05g40890	2.38976	1.83413	1.97909	2.98684	2.50455	1.8335	0.69497	0.411566	0.884649	4.46778	0.86678	2.06939
LOC_Os01g24410	0	0	0	0	0	0	0	0	0	0	0	0
LOC_Os06g01400	10.7234	11.8022	12.1064	10.8297	10.529	12.3678	8.61297	10.1188	10.3643	12.6829	12.7583	11.9416
LOC_Os05g39150	1.06302	0.693674	0.729368	0.673851	0.70259	0.724458	0.286119	0.464714	0.539384	0.303872	0.089847	0.081598
LOC_Os04g04170	0	0	0	0	0	0	0	0	0	0	0	0
LOC_Os03g15970	0	0	0	0	0	0	0	0	0	0	0	0
LOC_Os02g33420	48.4624	72.6512	82.3647	28.8279	37.5939	52.1549	62.8406	52.9566	60.8898	14.0557	28.0188	26.2258
LOC_Os04g18860	0	0.056966	0.019889	0	0	0	0.032537	0	0.011048	0	0.018328	0
LOC_Os05g43060	121.368	127.961	154.261	116.43	134.791	146.864	102.191	98.7192	95.9705	88.8736	182.44	182.511
LOC_Os10g10370	0	0	0	0	0	0	0	0	0	0	0	0
LOC_Os12g27530	0	0	0	0	0	0	0	0	0	0	0	0
LOC_Os07g18050	21.5015	20.4255	20.0122	19.5126	20.5309	20.2501	14.8132	14.0266	18.1154	14.5145	20.1329	19.4974
LOC_Os04g45510	0	0.058617	0	0	0	0	0	0	0	0	0	0
LOC_Os04g08840	0	0	0	0	0	0	0	0	0	0	0	0
LOC_Os03g50920	2.9724	1.75407	0.909222	1.49289	1.44146	0.947398	1.49019	0.594834	0.695495	0.069616	0.060381	0.110559
LOC_Os03g44400	0	0	0	0	0	0	0	0	0	0	0	0
LOC_Os03g14080	21.6149	33.8458	20.3264	15.6262	11.3328	10.3898	6.34446	6.58987	11.1946	5.76568	9.24454	8.23348
LOC_Os03g18500	14.3705	17.0143	14.275	17.1337	12.6482	11.6404	15.0012	17.1901	17.1784	10.0195	4.58282	4.3751
LOC_Os11g02220	0	0	0	0	0	0	0	0	0	0	0	0
LOC_Os05g07860	8.52225	8.64099	9.87622	8.41736	8.26123	8.34936	9.60073	8.81436	10.6179	16.6421	13.7882	12.5103
LOC_Os11g36170	0	0	0	0	0	0	0	0	0	0	0	0
LOC_Os04g06990	0	0	0	0	0	0	0	0	0	0	0	0
LOC_Os02g37500	0	0	0	0	0	0	0	0	0	0	0	0
LOC_Os04g03740	14.9319	13.2736	6.84394	14.1772	9.01324	8.08201	8.06264	5.94023	6.24842	16.4925	18.8811	19.1002
LOC_Os09g25380	30.4841	25.6833	27.3316	37.433	34.3025	31.3083	21.1187	21.2882	21.688	12.5219	16.6917	15.9945
LOC_Os12g38680	0	0	0	0	0	0	0	0	0	0	0	0
LOC_Os01g46290	2.43284	2.87431	1.38861	2.88149	3.75812	2.92243	3.20929	3.29486	4.84439	4.75058	2.18897	2.32141
LOC_Os06g48380	0	0	0	0	0	0	0	0	0	0	0	0
LOC_Os04g09460	0	0	0	0	0	0	0	0	0	0	0	0
LOC_Os09g21600	0	0	0	0	0	0	0	0	0	0	0	0
LOC_Os03g47870	0	0	0	0	0	0	0	0	0	0	0	0
LOC_Os04g01674	2.16688	2.74275	1.24762	2.57257	4.21825	3.4165	3.5158	3.43137	2.98217	4.07834	2.23708	1.99725
LOC_Os11g38400	0	0	0	0	0	0	0	0	0	0	0	0
LOC_Os04g04280	0	0	0	0	0	0	0	0	0	0	0	0
LOC_Os01g47520	0	0	0	0	0	0	0	0	0	0	0	0
LOC_Os10g11280	0	0	0	0	0	0	0	0	0	0	0	0
LOC_Os08g30200	0	0	0	0	0	0	0	0	0	0	0	0
LOC_Os12g27280	0	0	0	0	0	0	0	0	0	0	0	0
LOC_Os08g21180	0.256341	0	0	0.135507	0	0	0	0	0	0	0	0
LOC_Os04g08590	0	0	0	0	0	0	0	0	0	0	0	0
LOC_Os12g42120	1.65071	1.62302	3.41785	1.69681	2.63755	2.90547	2.7758	2.72499	2.43774	0.868091	0.972504	0.567857
LOC_Os03g55250	3.33698	6.91693	4.7563	0.940076	1.99946	2.09606	15.993	11.3744	14.8832	4.63881	4.63095	4.6065
LOC_Os03g52200	0	0	0	0	0	0	0	0	0	0	0	0
LOC_Os11g14050	2.26805	1.85445	1.80088	1.8095	1.40233	1.97613	1.26932	1.14562	1.2271	2.10724	1.73093	1.61685
LOC_Os04g45190	26.7861	25.7487	20.8997	28.0694	26.4755	25.244	22.1094	23.2956	24.8643	21.1082	18.0178	20.047
LOC_Os02g26170	0	0	0	0	0	0	0	0	0	0	0	0
LOC_Os09g39950	0	0	0	0	0	0	0	0	0	0	0	0
LOC_Os08g34910	0	0.071628	0.072114	0.025571	0	0.043118	0	0	0.138202	0.891876	0.0909	0.035769
LOC_Os01g50259	0.334322	0.632254	0.240173	0.22492	0.180191	0.248799	0.282177	0	0.651662	0.069849	0.150568	0.090291
LOC_Os09g25160	0	0	0	0	0	0	0	0	0	0	0	0
LOC_Os06g23860	0	0	0	0	0	0	0	0	0	0	0	0
LOC_Os06g14324	15.9526	18.6805	16.3023	11.0317	14.5283	14.6263	14.9942	14.2674	13.7297	27.2635	24.1241	24.039
LOC_Os06g48030	18.0224	13.9088	11.3372	29.7085	27.1711	29.3451	21.6188	18.6085	19.4362	166.816	118.179	116.084
LOC_Os08g27920	0	0	0	0	0	0	0	0	0	0	0	0
Oryza_sativa_newGene_580	2.00694	1.64918	1.11034	1.42821	1.73305	1.60494	1.77133	0.55684	1.42317	1.65404	1.37515	1.35748
LOC_Os07g31410	2.14185	1.67674	1.12758	1.21517	1.30805	0.658907	1.08703	1.41231	0.781622	0.773777	0.506485	1.0423
LOC_Os10g16660	0	0	0	0	0	0	0	0	0	0	0	0
LOC_Os06g27520	0	0	0	0.181278	0	0	0	0	0	0	0	0
LOC_Os12g36740	39.4975	40.043	33.581	40.4801	43.1681	39.6321	33.8687	33.9018	34.3684	41.5254	52.5489	48.5969
LOC_Os01g56150	27.0467	27.815	30.0626	24.9761	27.2324	29.3794	23.3799	23.8069	23.0374	22.8898	27.4651	26.0903
LOC_Os01g06550	16.0461	16.616	20.1419	20.3929	20.3408	23.5037	18.1844	18.32	17.4038	21.0655	28.6476	27.3045
LOC_Os02g39840	26.1171	25.1738	26.548	24.4439	23.6434	22.9881	22.5245	23.5882	21.5681	17.0295	18.0978	20.3816
LOC_Os05g14460	0	0	0	0	0	0	0	0	0	0	0	0
LOC_Os04g26660	0	0	0	0	0	0	0	0	0	0	0	0
LOC_Os08g21450	0	0	0	0	0	0	0	0	0	0	0	0
LOC_Os08g34310	0.339638	0.238832	0.208253	0.064304	0	0.136361	0	0.118975	0	0.358236	0.37966	0.313257
LOC_Os03g02390	8.05647	6.82541	6.08222	7.17668	11.2052	5.62132	7.60549	8.73506	7.99373	6.60867	3.1477	2.42651
LOC_Os04g51710	15.8258	20.8749	22.5858	16.1796	19.9352	18.0183	16.0218	16.1923	17.6262	18.5345	21.2725	21.0124
LOC_Os05g49890	327.736	388.879	342.37	306.377	360.047	325.49	321.084	360.411	347.343	135.333	112.052	105.794
LOC_Os12g08360	0	0	0	0	0	0	0	0	0	0	0	0
LOC_Os12g24390	0	0	0	0	0	0	0	0	0	0	0	0
LOC_Os05g38280	0	0	0	0	0	0	0	0	0	0	0	0
LOC_Os07g01460	0.03574	0.328918	0.126215	0.027645	0.193181	0.199558	0	0.320946	0.045079	0.206549	0.16094	0.568361
LOC_Os08g38740	0.142903	0.263293	0	0.078198	0	0	0	0.060597	0.096107	0.018119	0	0.070725
LOC_Os10g10480	0.655414	0.623699	0.69629	0.197629	0.218575	0.206867	0.354979	0.443111	0.262537	0.091602	0.16733	0.253807
LOC_Os10g10020	0	0	0	0	0	0	0	0	0	0	0	0
LOC_Os09g25960	0.636045	0.745676	1.03258	0.529318	0.755634	0.684926	0.678298	0.954326	0.617904	0.235153	0.108081	0.343926
LOC_Os02g03240	0	0	0	0	0	0.011932	0	0	0	0.020823	0	0
LOC_Os05g45210	16.699	20.2275	20.5079	13.1716	18.5764	17.1127	16.7639	14.4527	22.9873	17.6041	13.0951	14.2701
LOC_Os01g62370	17.8996	21.0621	20.5963	15.6776	20.8679	19.4163	17.573	19.303	24.2317	10.0807	6.30014	6.62226
LOC_Os02g38740	0.30717	0.055767	0	0.195155	0	0	0	0	0	0	0	0
LOC_Os10g21250	0	0.12021	0.054077	0.067942	0.009437	0	0.211825	0.833764	0.276908	0.440818	0	0.092
Oryza_sativa_newGene_809	0.514823	0.865773	1.33545	0.128842	1.40193	1.60056	1.74392	0.557273	1.05573	1.3357	1.00999	0.877754
Oryza_sativa_newGene_808	0	0.399277	0.893406	0	2.87111	0	0.250206	0	0	0.466916	0.208262	0.219469
LOC_Os04g56840	1.31573	1.27552	1.44405	2.12683	3.10593	1.68256	0.713127	0.690192	0.715766	2.33167	2.47141	2.55302
LOC_Os05g46490	84.6522	71.7567	85.8388	83.6501	71.68	83.9184	63.2268	65.2573	61.0045	111.46	158.257	160.796
LOC_Os09g29050	0.228882	0.94279	0.424443	0.584805	0.6912	0.574238	0.994867	1.03646	0.595338	0.735271	0.108898	0.108844
Oryza_sativa_newGene_801	1.54579	2.84919	3.23089	1.83916	7.16317	2.30009	3.43247	3.08061	2.12784	3.19062	1.74866	0.725278
Oryza_sativa_newGene_800	0.120138	0.305918	0.611282	0.200991	0.306816	0.901102	0.673816	0.648156	0.641112	1.47528	0.617105	0.781064
LOC_Os01g39230	0	0	0	0	0	0.004889	0	0	0	0	0	0
Oryza_sativa_newGene_802	0.352631	0.210589	0.291412	0.191554	0	0.115402	0.318053	0.530156	0.928675	1.71193	1.59063	0.430272
Oryza_sativa_newGene_805	2.91923	2.86179	2.69651	2.70773	2.81936	2.72525	1.3652	1.85547	1.36193	4.16303	4.05847	3.7025
LOC_Os11g01750	0	0	0	0	0	0	0	0	0	0	0	0
Oryza_sativa_newGene_807	2.34146	1.80206	1.59445	1.32814	1.75185	1.02089	0.992493	1.58869	1.69093	2.44177	3.211	2.23753
LOC_Os03g58780	34.241	25.4704	30.1168	30.2302	33.114	32.8874	25.1223	21.7467	22.1688	37.5349	46.1921	50.1611
LOC_Os09g38420	8.93686	9.16901	9.80464	8.99167	12.4517	12.1689	8.09601	11.0831	9.37584	14.479	13.4096	14.8001
LOC_Os01g73260	0	0	0	0	0	0	0	0	0	0	0	0
LOC_Os02g43194	0	0	0	0	0	0	0.072298	0	0.043426	0	0	0
LOC_Os05g04660	2.51263	3.35788	2.76504	2.72261	2.0769	1.99025	1.71446	1.45531	2.07119	2.3965	1.31026	1.92342
LOC_Os07g06580	0	0	0	0	0	0	0	0	0	0	0	0
LOC_Os08g42740	64.5463	63.3447	73.7844	59.1451	67.7176	73.0375	54.5001	49.1956	50.7405	95.8458	124.732	141.717
LOC_Os01g10850	15.4863	15.2588	11.9741	9.67632	10.5321	10.2905	7.79951	7.24046	10.8547	35.4967	22.4981	21.862
LOC_Os04g08330	26.3724	28.5615	21.8978	23.0171	21.9874	16.1369	19.8443	21.0249	24.3197	13.4138	8.63461	12.1515
LOC_Os06g46690	0.382198	1.08037	0.599401	1.63902	1.92837	1.30428	0.251946	0.118508	0.349719	6.0984	7.17154	5.61005
LOC_Os09g27520	0.098909	0	0	0	0	0	0	0	0	0.066744	0.170085	0.229604
LOC_Os05g41560	0	0	0	0	0	0	0	0	0	0	0	0
LOC_Os01g41800	0	0	0	0	0	0	0	0	0	0	0	0
LOC_Os11g11100	22.3296	17.722	17.9874	22.8503	22.1258	20.4075	13.5009	17.5941	12.9186	35.617	31.797	35.2877
LOC_Os09g09880	0	0	0	0	0	0	0	0	0	0	0	0
LOC_Os04g40920	0.22105	0.519528	1.04593	0.497807	0.596302	0.722413	0.646314	0.21764	0.239228	0.362831	0.314693	0.138478
LOC_Os08g31550	0	0	0	0	0	0	0	0	0	0	0	0
LOC_Os01g08540	7.8002	10.0959	11.0656	8.76003	11.9384	10.4178	5.42385	5.41909	6.25448	2.21832	2.82925	3.68329
LOC_Os12g14010	0	0	0	0	0	0	0	0	0	0	0.057285	0
LOC_Os07g25100	0	0	0	0	0	0	0	0	0	0	0	0
LOC_Os10g08500	0	0	0	0	0	0	0	0	0	0	0	0
LOC_Os10g24150	0	0	0	0	0	0	0	0	0	0	0	0
LOC_Os02g49760	19.8365	24.4616	25.2179	20.8477	24.09	22.5666	20.3742	20.2608	20.4092	23.1523	29.3621	28.1029
LOC_Os01g50870	0.311378	0	0	0	0	0	0	0	0	0.229961	0.028477	0.130698
LOC_Os01g24090	3.82836	4.02828	3.52127	4.89841	6.73221	4.28425	2.5328	3.77806	3.89022	3.1875	1.92106	2.35183
LOC_Os07g01600	3.40988	4.38148	3.38547	4.66701	6.06604	8.14154	12.5556	10.9189	4.91298	22.9026	39.4011	36.5713
LOC_Os05g37880	2.41557	2.16823	1.87756	1.49849	1.98796	2.49987	1.65789	2.12091	1.68606	0.975472	1.03125	1.28091
LOC_Os04g43690	21.5548	19.3833	22.3159	24.0913	19.1558	21.461	17.6056	17.2562	18.661	19.2004	17.9876	18.5912
LOC_Os07g05580	697.132	510.247	475.182	865.883	509.12	551.086	636.539	635.203	632.626	356.15	263.04	271.544
LOC_Os05g37884	31.6239	24.1696	21.1734	39.8217	24.3134	23.7902	17.9266	22.2155	14.8959	13.7706	13.2233	12.9131
LOC_Os01g41990	3.61397	3.51521	2.59474	1.57835	1.68016	2.26343	1.70701	1.8851	2.03327	1.47079	1.21576	0.45902
LOC_Os07g06050	0	0	0	0	0	0	0	0	0	0	0	0
LOC_Os04g49757	0.21101	0.057337	0.050704	0	0	0	0.610927	1.26397	0.443476	0	0.052834	0.026852
LOC_Os04g01170	0	0	0	0	0	0	0	0	0	0	0	0
LOC_Os08g07510	0	0	0	0	0	0	0	0	0	0	0	0
LOC_Os02g26820	0	0	0	0	0	0	0	0	0	0	0	0
LOC_Os01g38200	0	0	0	0	0	0	0	0	0	0	0	0
LOC_Os06g25010	2.59079	2.44158	1.28953	0.389053	1.05786	1.21972	9.47602	3.78444	8.95665	2.58636	0.426231	0.58109
LOC_Os03g53720	28.1033	31.1347	32.175	31.951	34.5466	33.3391	26.2588	27.7631	32.4917	24.5129	20.9761	24.0106
LOC_Os06g49810	19.5176	20.2683	22.0629	22.7878	24.3373	22.1739	17.8483	20.3202	24.2553	26.2872	21.3916	23.0141
LOC_Os02g35210	0.594167	0.319738	0.686499	1.08752	0.470653	0.738334	0.86292	0.610204	0.44217	0.841844	0.654063	0.713129
LOC_Os07g39450	0.410361	0	0.192954	0.113815	0	0.220611	0.213659	0	0.524745	0.060163	0	0
LOC_Os10g19338	0	0	0	0	0	0	0	0	0	0	0	0
LOC_Os04g38274	0	0	0	0	0	0	0	0	0	0	0	0
LOC_Os10g19334	3.67023	4.07377	4.30222	3.89013	3.446	2.98712	4.75437	4.56359	5.02925	0.777247	0.572575	0.70335
LOC_Os04g38270	0.162277	0	0.042007	0.150796	0.02994	0.123934	0.153837	0	0	0	0	0
LOC_Os10g19331	0.175032	0.224562	0.096391	0.146517	0.156898	0.046528	0.043936	0.157145	0.103312	0.117545	0.021706	0.171895
LOC_Os02g01740	47.0997	51.6603	65.0877	54.6786	65.9267	69.0375	51.8892	54.7705	48.8072	42.5627	77.5366	75.2442
LOC_Os09g20260	12.4499	0.034069	0	1.37888	0	0	0	0	0.023303	0.519614	0	0.062298
LOC_Os11g09450	0	0	0	0	0	0	0	0	0	0	0	0
LOC_Os06g12120	3.39198	4.0249	3.16109	4.01575	4.09461	3.71746	2.11598	2.46403	2.89788	1.5529	1.11959	0.905904
LOC_Os06g27800	9.59309	9.75579	11.1209	9.54028	10.4091	9.71503	11.6257	12.3049	14.7664	11.9391	8.69759	8.87567
LOC_Os06g43270	23.6607	19.4775	26.3089	23.6168	27.5238	32.552	16.2962	14.6099	15.221	26.939	54.9227	48.4536
LOC_Os03g06670	95.597	124.509	92.4394	91.7204	158.993	122.216	60.0048	86.4233	99.623	53.515	21.9323	25.3571
LOC_Os12g40020	0.083388	0	0.00253	0	0	0.239455	0	0	0	0	0.030187	0
LOC_Os03g07930	0	0.211743	0.036969	0	0	0	0	0	0.017221	0.03463	0.261236	0.100768
LOC_Os01g63930	5.68033	19.9954	19.1007	9.49576	13.3086	15.0042	14.8113	13.3152	21.0239	20.1482	14.0651	14.1996
LOC_Os06g12129	34.1685	23.4642	22.0931	24.9419	19.1299	17.3631	11.1572	11.094	9.94258	16.6586	20.0865	21.9397
LOC_Os11g29630	0	0	0	0	0	0	0	0	0	0	0	0
LOC_Os11g22620	0	0	0	0	0	0	0	0	0	0	0	0
Oryza_sativa_newGene_118	1.77899	1.27599	1.47957	1.41653	1.67347	2.12646	1.83678	0.866215	1.25789	2.23456	2.15604	2.21229
LOC_Os02g08370	15.5503	14.5358	16.013	16.0639	16.2001	15.8514	14.6281	16.0352	14.9078	16.788	16.2457	14.4289
LOC_Os05g03150	109.146	88.4774	73.1099	111.903	91.0298	78.7723	106.936	104.499	106.1	91.5995	71.9195	63.774
LOC_Os02g28465	11.2254	12.6061	13.0983	10.2872	12.0842	11.8372	7.94782	8.63119	8.87671	9.29934	10.7109	10.2085
LOC_Os05g06380	0	0	0	0	0	0	0	0	0	0	0	0
Oryza_sativa_newGene_112	2.77893	0	0	3.02876	0	1.83396	2.834	1.95568	2.58868	0.949579	2.14999	0.645163
Oryza_sativa_newGene_111	2.86733	2.50692	2.89188	3.12028	2.35288	2.91891	2.29126	2.47547	1.89479	2.41853	1.49374	1.68285
LOC_Os01g59400	0	0	0	0	0	0	0	0	0	0	0	0
LOC_Os02g45690	8.48896	8.2111	7.59364	5.46895	6.16187	7.00533	5.58986	5.5667	6.51592	4.03227	3.47962	3.29223
Oryza_sativa_newGene_116	0	0	0	0	0	0	0	0	0	0.020551	0	0.035456
Oryza_sativa_newGene_115	0.881602	0	0	0	0	0	0	0	0	0	0	0
Oryza_sativa_newGene_114	0.689076	0.757974	0.782855	0.390506	0.447883	0.291511	0.55467	1.08202	0.869857	0.796122	0.230956	0.067387
LOC_Os02g12380	1.26936	0.667507	0.879656	0.611113	0.68045	1.12892	1.50387	2.2906	0.8193	9.89287	7.62041	6.23157
LOC_Os08g45210	15.9029	15.4581	17.259	10.795	8.87326	10.2574	7.90899	7.01854	8.66773	19.8669	10.3452	11.7859
LOC_Os01g61260	0	0	0	0	0	0	0	0	0	0	0	0
LOC_Os10g21920	1.8343	2.84803	1.92294	2.39985	1.93886	2.7141	3.04357	1.9485	2.3048	1.45079	0.61306	1.33274
LOC_Os11g25930	0	0	0	0	0	0	0	0	0	0	0	0
LOC_Os04g56150	0.37656	0	0.183769	0	0.224974	0.087854	1.26586	1.02931	0.707053	0	0	0
LOC_Os12g25110	0	0	0	0	0	0	0	0	0	0	0	0
LOC_Os07g26480	0	0	0	0	0	0	0	0	0	0	0	0
LOC_Os01g02700	0.069227	0.040569	0	0.274073	0	0	0	0	0	0	0	0
LOC_Os11g12450	0	0	0	0	0	0	0	0	0	0	0	0
LOC_Os05g37260	0	0	0	0	0	0	0	0.022726	0	0	0.05421	0
LOC_Os04g06460	0	0	0	0	0	0	0	0	0	0	0	0
ChrUn.fgenesh.gene.64	0	0	0	0	0	0	0	0	0	0	0	0
LOC_Os04g16570	0	0	0	0	0	0	0	0	0	0	0	0
LOC_Os01g59900	19.0845	14.8816	15.9986	17.1012	17.3805	19.3148	17.42	11.8241	15.4183	21.6533	24.379	24.521
LOC_Os01g16930	5.69868	7.4118	6.27608	5.25352	8.46927	6.00834	6.26669	5.69148	7.37601	7.53218	5.91768	4.99854
LOC_Os01g19480	7.37976	9.12003	8.03988	2.25311	3.25793	3.89203	8.57892	6.4454	8.43709	1.68283	1.33673	0.935409
LOC_Os01g32800	48.6236	45.1836	49.8362	48.7985	45.9697	46.0614	42.0173	43.1264	44.7873	39.3367	51.5411	51.2415
LOC_Os03g40870	0.035009	0	0.012991	0	0.06271	0	0.038312	0	0.028763	0	0	0.011116
LOC_Os10g25200	15.4757	18.532	21.597	14.1864	21.3662	22.7134	19.1142	16.8422	21.3139	21.8652	26.6921	26.7766
LOC_Os02g43440	0	0	0	0	0	0	0	0	0	0	0	0
LOC_Os02g48410	0	0	0	0	0	0	0	0	0	0	0	0
LOC_Os05g14940	17.6469	18.5951	19.8537	19.5316	19.8525	19.9695	23.6986	26.9676	18.1148	7.61559	5.76255	6.77981
LOC_Os12g12110	2.81253	1.53506	2.42349	2.01935	2.85491	2.88254	1.48523	1.52278	1.50582	2.06693	4.278	2.34151
LOC_Os06g13740	0	0	0	0	0	0	0	0	0	0	0	0
LOC_Os05g06650	6.85424	4.83588	5.56198	5.03627	4.13648	4.34636	4.62463	4.90034	4.37518	4.9396	5.01494	5.96196
LOC_Os04g57400	62.4905	48.7796	53.4956	45.0062	35.1713	41.2853	80.3618	72.6738	83.0526	59.3758	55.4125	51.7369
LOC_Os04g18080	0	0	0.01335	0	0	0	0	0	0	0	0	0
LOC_Os11g11810	3.67766	3.51024	4.78925	2.43989	3.18336	3.39595	3.8319	3.33324	4.39246	2.84237	2.57163	2.59068
LOC_Os02g42310	0.354817	0.209873	0.58729	2.51512	7.95095	6.53176	1.12931	2.05672	2.47952	105.077	62.6068	57.1377
LOC_Os10g03410	0	0	0	0	0	0	0	0	0	0	0	0
LOC_Os07g33510	0	0	0	0	0	0	0	0	0	0	0	0
LOC_Os02g42314	39.8219	42.3947	37.5833	35.2402	31.0275	32.2752	27.9546	32.5217	32.3181	28.0433	28.1692	29.9727
LOC_Os09g31370	5.88616	6.79915	6.19364	6.19695	6.41571	4.32899	3.0744	2.37353	3.10973	5.26186	3.14823	2.55032
LOC_Os04g48800	106.247	88.0059	83.0124	87.5872	79.4791	91.3919	56.0277	50.7423	51.3637	107.548	129.855	134.862
LOC_Os04g46660	1.10629	1.92473	0.538543	0.664853	1.35198	1.25167	3.40909	1.81136	2.52814	1.97657	1.7579	0.934568
LOC_Os08g06640	1.95808	1.24142	1.32377	1.19104	0.889966	0.540408	1.52971	1.14028	1.75799	3.33661	2.12819	2.04615
LOC_Os02g06360	17.3648	14.3202	11.956	18.0601	17.1308	15.6292	14.1243	14.75	12.7312	18.2632	20.0949	18.2979
LOC_Os06g28430	0	0	0	0	0	0	0	0	0	0	0	0
LOC_Os02g44870	92.0413	283.225	383.486	37.1246	126.545	200.46	501.057	338.642	730.853	102.229	35.0622	39.7623
LOC_Os04g23710	0	0	0	0	0	0	0	0	0	0	0	0
LOC_Os12g17090	2.17389	1.57372	1.78035	0.549629	1.261	1.29173	8.83037	8.78611	11.1166	2.76833	1.44669	1.47909
LOC_Os05g39900	0	0	0	0	0	0	0	0	0	0	0	0
LOC_Os06g24760	0	0	0	0	0	0	0	0	0	0	0	0
LOC_Os06g30240	0	0	0	0	0	0	0	0	0	0	0	0
LOC_Os04g04900	0	0	0	0	0	0	0	0	0	0	0	0
LOC_Os04g25380	0	0	0	0	0	0	0	0	0	0.030913	0	0
LOC_Os08g01910	0.065897	0.052638	0.051922	0	0.944338	0.602438	0.882165	0	0.622449	1.99767	2.66569	2.32009
LOC_Os01g48600	0.043253	0	0	0	0	0	0	0	0	0	0	0
LOC_Os01g45274	3.74499	0	0.205051	0.524021	0	0.425991	0	0	0.342536	2.73101	0.815619	1.14546
LOC_Os04g17190	0	0	0	0	0	0	0	0	0	0	0	0
LOC_Os08g32110	0	0	0	0	0	0	0	0	0	0	0	0
LOC_Os03g41830	0	0	0	0	0	0	0	0	0	0	0	0
LOC_Os05g02620	0	0	0	0	0	0	0	0	0	0	0	0
LOC_Os01g42720	5.60571	6.40731	2.9971	5.36703	4.28608	4.69597	3.74717	4.73775	4.62561	5.99212	3.58019	4.23236
LOC_Os01g49550	0	0	0	0.060918	0	0.213684	0	0	0	0.671797	1.60586	1.14806
LOC_Os03g36320	0	0	0	0	0	0	0	0	0	0	0	0
LOC_Os06g08790	23.5039	26.4523	27.6949	26.024	36.7845	29.5826	17.2256	20.5588	19.2241	11.6225	16.2009	16.9503
LOC_Os09g11770	0	0	0	0	0	0	0	0	0	0	0	0
LOC_Os01g58444	8.64393	9.06135	12.3045	6.50047	9.13945	10.5906	7.63331	6.68665	7.8709	5.91523	10.7251	10.2077
LOC_Os11g19780	0	0	0	0	0	0	0	0	0.012152	0.409166	0	0.077133
LOC_Os04g19684	28.5681	24.1831	26.5787	20.4702	20.6236	20.2995	24.5117	29.0556	26.169	18.514	16.7376	16.9029
LOC_Os05g18930	0	0	0	0	0	0	0	0	0	0	0	0
LOC_Os06g09010	0	0	0	0	0	0	0	0	0	0	0	0
LOC_Os01g67900	0	0	0	0	0	0	0	0	0	0	0	0.222974
LOC_Os11g35460	0	0	0	0	0	0	0	0	0	0	0	0
LOC_Os02g32290	15.9456	15.6606	15.7143	12.0697	13.8334	14.3899	9.50917	10.7212	10.2367	12.9429	15.8509	14.9346
LOC_Os08g35665	0	0	0	0	0	0	0	0	0	0	0	0
LOC_Os02g06120	0.707223	1.03285	0.9716	0.924213	1.05012	0.909009	0.667451	1.16741	0.454943	0.867618	0.733365	0.947173
LOC_Os04g25650	0.423413	0	0	0.093475	0	0.033826	0.018304	0.08387	0	0.729273	0.02516	0
LOC_Os03g04860	0	0	0	0	0	0	0	0	0	0	0	0
LOC_Os03g11614	0	0.100524	0	0	0	0	0.094625	0.124872	0.111557	0	0.085345	0.211485
LOC_Os01g07750	7.13579	7.84066	7.17978	8.72509	9.76659	10.0642	6.64421	7.16963	7.60621	10.2562	6.24676	7.38658
LOC_Os01g03070	124.568	108.033	114.222	128.639	126.224	124.933	133.385	140.803	123.147	92.7216	98.727	98.7992
LOC_Os08g39130	1.07369	1.48	0.759001	1.29958	1.60016	1.69229	1.17809	1.17312	1.82726	0.595283	0.246755	0.227207
LOC_Os09g03960	0.204471	0.275497	0.283629	0	0.13786	0.16498	0.591737	0.141336	0.178143	0.418103	0.115057	0.068406
LOC_Os05g13780	19.8539	22.3445	28.0983	16.5107	26.5019	26.065	21.018	20.9185	23.5439	27.9182	27.3588	28.512
LOC_Os06g44730	0	0	0	0	0	0	0	0	0	0	0	0
LOC_Os05g08120	0	0	0	0	0	0	0	0	0	0	0	0
LOC_Os06g32080	0	0	0	0	0	0	0	0	0.005132	0	0	0
LOC_Os04g22390	10.6901	13.2072	13.4636	9.66091	13.1156	14.6428	9.15709	7.87447	12.6396	12.9821	11.2555	12.5814
LOC_Os01g54140	0	0.1007	0.136022	0.291052	0.219095	0.05424	0	0	0.229734	0	0	0
LOC_Os08g33790	0	0	0	0	0	0	0	0	0	0	0	0
LOC_Os01g51390	50.6308	57.4357	63.065	60.7627	61.3793	70.3118	61.002	60.1561	48.8852	67.1178	86.3833	80.455
LOC_Os11g28270	21.9607	23.2714	26.3305	16.3421	16.0207	17.9369	20.7799	21.8359	25.2837	19.8649	12.3974	12.3132
LOC_Os02g06980	0	0	0	0	0	0	0	0	0	0	0	0
LOC_Os06g14210	0.161229	0	0	0.183316	0	0	0	0	0	0	0	0
LOC_Os08g43710	0	0	0	0	0	0	0	0	0	0	0	0
LOC_Os04g19350	0	0	0	0	0	0	0	0	0	0	0	0
LOC_Os06g36970	0	0	0	0	0	0	0	0	0	0	0	0
LOC_Os08g05340	0.497949	0.472996	0.721785	0.464772	0.726051	0.639344	0.454447	0.451658	0.477938	0.721332	0.667055	0.614195
LOC_Os04g54170	0	0	0	0	0	0	0	0	0	0	0	0
LOC_Os02g44250	5.66281	3.93415	4.3995	4.10459	4.92216	4.21372	2.54016	3.7898	3.14668	3.12755	2.87314	2.72358
LOC_Os01g60270	5.32642	3.87829	4.48216	2.31358	3.81564	3.8213	5.81268	6.05504	7.86601	13.4013	8.89771	7.55374
LOC_Os06g23410	0	0	0	0	0	0	0	0	0	0	0	0
LOC_Os12g17630	0	0	0	0	0	0	0	0	0	0	0	0
LOC_Os04g14550	0	0	0	0	0	0	0	0	0	0	0	0
LOC_Os03g38310	0	0	0	0	0	0	0	0	0	0	0	0
Oryza_sativa_newGene_3399	3.95409	3.21334	2.24188	2.21239	1.51733	2.24512	1.24967	1.60457	1.86595	2.19831	2.01585	1.5728
Oryza_sativa_newGene_3398	8.17019	7.91054	8.36633	8.50162	10.8895	8.86777	7.8083	7.8536	6.66598	7.27266	8.04267	9.08644
LOC_Os02g50120	0	0	0	0	0	0	0	0	0	0	0	0
LOC_Os03g05110	11.1552	12.7724	13.5304	5.91458	9.43667	9.30227	19.5421	14.8646	20.0518	5.6689	3.52782	4.58833
Oryza_sativa_newGene_3393	10.7026	10.4062	10.2791	11.7296	12.7006	11.3712	6.77494	8.27885	7.08211	11.414	15.4701	14.6863
LOC_Os06g40470	0	0	0	0	0	0.042989	0	0	0	0.045186	0	0
Oryza_sativa_newGene_3397	10.7371	9.32825	7.24072	14.8553	12.9131	10.9266	9.76672	7.75072	9.96263	9.19557	11.9795	9.30399
Oryza_sativa_newGene_3396	14.61	22.8	25.8803	8.82509	38.4974	20.2548	24.0968	18.7436	18.7791	17.6902	41.751	38.461
Oryza_sativa_newGene_3395	0.284107	0	0.173204	0.535306	0.226423	0.077284	0.996463	1.9941	0.170919	0.972956	0.479522	0.464265
Oryza_sativa_newGene_3394	0	0.350232	0	0.097012	0.37405	0	0	0	0	0	0.518596	0
LOC_Os04g50870	1.33603	1.68479	0.878119	0.95474	0.902691	0.712019	0.900226	1.18318	1.48354	0.410616	0.579237	0.391325
LOC_Os11g13410	1.53037	1.63258	2.54754	1.91263	1.80007	1.68289	2.17505	1.80114	2.11437	1.01782	0.946244	1.39999
LOC_Os02g58350	4.15429	4.07055	1.84411	2.6356	2.13477	3.38795	0.802836	1.07537	1.35079	0.395195	1.26576	2.26497
LOC_Os08g10210	0	0	0	0	0	0	0	0	0	0	0	0
LOC_Os05g28720	13.7337	16.7293	18.6758	11.851	16.3123	13.7591	16.253	20.1146	20.0975	13.125	9.33055	9.25694
LOC_Os05g28420	0	0	0	0	0	0	0	0	0	0	0	0
LOC_Os09g17140	0	0	0	0	0	0	0	0	0	0	0	0
LOC_Os12g16320	0	0	0	0	0	0	0	0	0	0	0	0
LOC_Os06g31190	9.63256	8.02088	8.53086	8.48058	8.91441	8.89027	6.74788	5.99217	5.51399	11.4516	13.1885	15.0782
LOC_Os07g11370	0	0	0	0	0	0	0	0	0	0	0	0
LOC_Os01g51640	9.70339	10.8509	12.9625	10.4712	12.9519	12.031	10.0711	10.6461	12.0288	10.7089	10.3473	11.0785
LOC_Os08g11160	0	0	0	0	0	0	0	0	0	0	0	0
LOC_Os08g40330	0	0	0	0	0	0	0	0	0	0	0	0
LOC_Os03g42569	4.15444	4.81146	3.64461	4.96861	6.36053	4.14322	0.533466	0.21378	0.776325	1.01314	2.29903	0.956063
LOC_Os12g11670	0	0	0	0	0	0	0	0	0	0	0	0
LOC_Os01g07840	0	0	0	0	0	0	0	0	0	0	0	0
LOC_Os05g24290	0	0	0	0	0	0	0	0	0	0	0	0
LOC_Os04g30810	0	0.031187	0.066124	0.13996	0.088652	0	0.017356	0	0.043287	0.155882	0	0.074624
LOC_Os01g43895	37.7519	37.8693	33.4922	45.9665	38.6596	36.8234	32.9757	26.3721	32.0229	37.0595	32.5334	29.1125
LOC_Os10g12149	0	0	0	0	0	0	0	0	0	0	0	0
LOC_Os05g35130	0	0	0	0	0	0	0	0	0	0	0	0
LOC_Os12g42570	8.19636	8.29156	9.56559	8.99654	11.2403	11.9865	7.52853	7.38868	6.00283	15.8826	16.9489	16.4817
LOC_Os01g43890	0.076039	0.01746	0.07919	0.126533	0	0	0	0.026472	0.172945	0.182137	0	0.012146
LOC_Os04g14880	0	0	0	0	0	0	0	0	0	0	0	0
LOC_Os01g71150	0	0	0	0	0	0	0	0	0	0	0	0
LOC_Os10g12140	0.108955	0.162844	0.247124	0.049214	0.21428	0.211252	0.324287	0.202102	0.371196	0.039845	0.03174	0.063457
LOC_Os02g05180	0	0	0	0	0	0	0	0	0	0	0	0
LOC_Os04g12080	5.42292	4.97345	5.48419	5.08075	4.69396	5.14797	4.17153	4.04481	3.85892	5.53525	4.37866	4.10463
LOC_Os04g49030	0	0	0	0	0	0	0	0	0	0	0	0
LOC_Os04g35530	1.19745	1.44947	0.935097	1.49462	1.24423	1.22626	1.88534	1.63298	1.80829	1.31378	1.0389	0.708492
LOC_Os02g41750	0	0	0	0	0	0	0	0	0	0	0	0
LOC_Os09g04530	0	0	0	0	0	0	0	0	0	0	0	0
LOC_Os03g56190	43.3026	33.8095	23.8457	47.8013	76.7724	24.3324	30.1794	39.1651	32.1984	48.1457	40.7108	29.8383
LOC_Os11g32110	90.0026	119.423	134.578	76.9914	119.826	115.155	66.1198	69.85	82.272	48.9284	79.5596	80.7936
LOC_Os11g30440	0	0	0	0	0	0	0	0	0	0	0	0
LOC_Os01g41030	11.4	11.2341	9.28135	13.521	11.9712	9.27389	13.5873	14.7054	10.645	5.40263	2.93973	5.06935
LOC_Os08g36310	0.358818	0.272799	0.305147	0	0.118669	0.210705	0.118787	0.234174	0.408595	0	0	0
LOC_Os05g32640	11.6404	12.1319	11.2155	16.0651	8.8736	11.2578	8.4344	5.83109	6.76027	5.25473	4.46597	3.81174
LOC_Os01g31770	36.5309	37.1251	33.3613	31.933	35.9666	30.7655	32.1186	34.1913	35.8637	22.7349	20.6141	20.0123
LOC_Os05g04130	0	0	0	0	0	0	0	0	0	0	0	0
LOC_Os01g11130	2.24422	1.14873	1.39916	0.862509	0.241302	0.23738	0.506195	0.575693	0.060838	1.18988	1.02483	0.680803
LOC_Os07g28740	0	0	0	0	0	0	0	0	0	0.089362	0	0
LOC_Os12g42130	3.84817	3.89772	4.18821	4.31246	4.21491	3.2346	3.53178	3.68166	2.73834	1.72689	1.17947	1.53472
LOC_Os01g57490	7.66797	6.59152	7.28428	7.56994	7.21098	7.92845	6.40787	6.68002	6.22254	4.19786	5.94032	5.739
LOC_Os01g68620	0.099178	0.212077	0.048773	0.126711	0.119017	0.144239	0	0	0	0.112624	0.642592	0.370927
LOC_Os08g34220	8.5872	8.66634	6.88478	8.64529	7.18011	7.48439	7.50151	10.2453	7.25038	6.00408	2.91977	2.26999
LOC_Os12g22230	0	0	0	0	0	0	0	0	0	0	0	0
LOC_Os08g08540	0	0	0	0	0	0	0	0	0	0	0	0
LOC_Os05g01444	1.95973	0.229207	0.118085	0.581515	0.180763	0.232462	0.497329	0.135357	0.839626	1.72649	0.134522	0.079019
LOC_Os05g01440	3.23416	2.74205	3.66185	2.38542	2.7562	2.68124	4.21587	5.19241	3.95185	0.418123	0.429581	0.667305
LOC_Os05g31590	0.24805	0.714343	1.30269	0.165655	0.443817	1.22511	0.087377	0.275953	0.565637	0	0.236708	0.170653
LOC_Os02g51390	6.02407	5.63421	6.51375	3.22404	4.74379	5.54681	5.87681	4.76671	6.22664	4.03242	4.04592	4.18678
LOC_Os04g28940	0	0	0	0	0	0	0	0	0	0	0	0
LOC_Os08g04430	0	0	0	0	0	0.19245	0	0	0	0.053997	0	0
LOC_Os06g20930	0	0	0	0	0	0	0	0	0	0	0	0
LOC_Os04g15680	0.024488	0.126467	0.793505	0.523749	1.1651	0.24069	0.416192	0.318965	0.506093	0.020613	0.627217	0.667476
LOC_Os12g12800	0	0	0	0	0	0	0	0	0	0	0	0
LOC_Os07g39440	0.080565	0	0	0	0	0.066942	0	0.024588	0.095882	0	0	0
Oryza_sativa_newGene_1827	0.556147	0.048306	0	0	0.431564	0.08445	0.262679	0	0	1.09158	0.192814	0.220123
LOC_Os03g07060	0	0	0	0	0	0	0	0	0	0	0	0
LOC_Os01g59470	0	0	0	0	0	0	0	0	0	0	0	0
LOC_Os06g43260	0	0	0	0	0	0	0	0	0	0	0	0
LOC_Os02g51650	0	0	0	0	0	0	0	0	0	0	0	0
LOC_Os06g20850	0	0	0	0	0	0	0	0	0	0	0	0
Oryza_sativa_newGene_1828	0.511661	0	0.823584	0	0	0.564947	0	0	0	0	0	0
LOC_Os02g57550	0	0	0	0	0	0	0	0	0	0	0	0
LOC_Os08g29400	5.11784	6.26669	6.08614	4.99964	4.48944	5.47111	5.16742	5.18919	5.62032	4.12948	3.76564	3.61678
LOC_Os04g52750	1.51076	6.66448	3.4517	0	0.440291	0.181352	1.19794	1.06657	1.13817	0.215403	0	0
LOC_Os12g04850	0	0	0	0	0	0	0	0	0	0	0	0
LOC_Os01g57720	6.90814	8.38854	9.58376	5.28223	6.33865	6.98679	7.40037	7.78429	6.18224	9.99917	9.77729	10.7096
LOC_Os01g01340	80.636	70.927	72.2756	81.0282	85.4815	103.089	99.1174	82.0551	23.5012	167.026	188.604	193.459
LOC_Os01g50110	0	0	0	0	0	0	0	0	0	0	0	0
LOC_Os01g21670	0	0	0	0	0	0	0	0	0	0	0	0
LOC_Os11g26710	0.117806	0	0	0.336112	0.150261	0	0	0.322663	0	0.500209	0.358713	0.80573
LOC_Os05g25520	0	0	0	0	0	0	0	0	0	0	0	0
LOC_Os05g28730	2.33415	2.38362	2.37435	2.199	2.01383	2.25234	1.78781	1.18828	1.70308	7.81836	5.8724	4.99532
LOC_Os04g50120	67.1482	83.4861	79.0297	63.3448	86.7533	92.2059	68.0108	45.0351	67.316	74.2971	111.624	117.731
LOC_Os09g37006	132.252	117.52	105.621	149.863	113.599	120.074	143.386	151.381	129.867	63.0077	33.4731	36.3171
LOC_Os09g06260	0	0	0	0	0	0	0	0	0	0	0	0
LOC_Os06g02800	0.120252	0	0	0.489992	0.996807	0.578187	0.311479	0.988538	1.08666	5.05055	1.21003	1.1273
LOC_Os09g37000	48.2442	52.71	46.714	52.5407	47.5065	49.2022	36.9314	39.5383	44.3571	41.9998	48.8657	45.7636
LOC_Os11g05420	0	0	0	0	0	0	0	0	0	0	0	0
LOC_Os02g04270	14.2404	15.1381	15.8903	13.9231	15.6609	16.0295	19.4025	22.5543	21.1543	3.56896	3.02001	2.74087
LOC_Os02g40400	0.136177	0.125059	0.130998	0.106088	0.052122	0.10744	0.026393	0.042361	0.047794	0.031385	0.020049	0
LOC_Os10g20640	0	0	0	0	0	0	0	0	0	0	0	0
LOC_Os04g51830	0.128733	0.112828	0.104688	0.053734	0.135481	0.211719	0.047108	0.292604	0.059768	0.29538	0.10931	0.069406
LOC_Os04g16330	0	0	0	0	0	0	0	0	0	0	0	0
LOC_Os01g13320	0	0.052284	0	0.32882	0.099742	0.023183	0.063836	0.028902	0.017268	0.353649	0	0.345961
LOC_Os03g61030	10.3328	9.61759	8.92971	11.5645	8.93826	8.79703	8.97458	7.99645	7.72922	10.193	7.95861	8.50422
LOC_Os12g10184	2.63233	2.70175	4.12364	1.92666	3.44138	3.47145	3.1956	3.19619	2.49429	1.68265	1.72698	1.68714
LOC_Os11g07370	0	0	0	0	0	0	0	0	0	0	0	0
LOC_Os01g74250	4.02178	4.01639	4.11435	2.57721	3.0548	3.54528	4.60766	5.22146	6.42054	7.22098	3.84341	4.72129
LOC_Os08g16300	0	0	0	0	0	0	0	0	0	0	0	0
LOC_Os08g43170	22.9531	26.1125	28.1473	21.8454	28.2362	28.4764	26.2276	28.0947	30.6939	24.7498	26.9862	27.8704
LOC_Os07g17000	0	0	0	0	0	0	0	0	0	0	0	0
LOC_Os11g03860	0	0	0	0	0	0	0	0.019808	0	0.237697	0	0.019284
LOC_Os05g34770	95.3298	85.7839	71.896	94.1004	68.591	72.844	108.701	131.509	132.352	102.614	52.158	49.048
LOC_Os01g40810	0	0	0	0	0	0	0	0	0	0.008334	0	0
LOC_Os02g46800	0.722713	0.481097	0.877298	2.92237	7.52691	0.294218	0.671983	1.00847	0.106843	1.34522	0.636578	1.04691
LOC_Os10g39920	20.7758	29.4587	31.5065	24.4589	30.2005	29.1209	29.6845	28.36	33.9925	29.3979	55.5515	46.9525
LOC_Os08g42880	0	0	0	0	0	0	0	0	0	0	0	0
LOC_Os12g15000	0	0	0	0	0	0	0	0	0	0	0	0
LOC_Os05g30640	1.32465	1.25561	0.866729	0.491996	1.0781	0.577504	0.832868	0.552148	0.844817	2.07957	0.825146	0.908054
LOC_Os03g49480	3.99864	4.58669	3.46409	7.12847	11.6375	3.75109	1.69723	1.64391	2.04649	9.23569	4.62858	6.00013
Oryza_sativa_newGene_2427	0.578979	0.915256	0.044907	1.12815	0.542336	0.841386	0.196853	0.109837	0.152391	0.198574	1.11656	0.122332
LOC_Os04g34220	0	0	0	0	0	0	0	0	0	0	0	0
Oryza_sativa_newGene_2422	0.099912	0	0.724723	0	0.149798	0	0.118342	0	0	0	0	0
LOC_Os03g49485	22.9241	17.6214	17.7927	24.2528	20.202	19.1586	21.4596	21.5984	19.528	12.8067	15.586	15.3322
Oryza_sativa_newGene_2420	0.08257	0.321529	0.643889	0.753412	0.437506	0.569657	0.309835	1.41511	0.360017	0.349998	0.212706	0
LOC_Os09g28354	1.37582	0.058814	0	0.349845	0	0	0.119721	0.030235	0.118303	0.180034	0.082729	0.027319
LOC_Os03g59470	32.9111	40.7936	35.2709	30.1706	35.8955	32.7317	37.3114	43.5566	38.3748	31.0137	25.5876	24.3034
LOC_Os03g55750	0	0	0	0	0	0	0	0	0	0	0	0
Oryza_sativa_newGene_2428	1.40176	0.482503	2.72239	0.67873	0.6197	0.65282	1.669	1.36715	1.40301	0.740514	0.526907	0
Oryza_sativa_newGene_2429	47.3243	46.5359	44.1056	44.9644	43.4572	38.3515	45.3258	48.7819	49.6385	57.6798	28.4299	29.0221
LOC_Os04g35570	65.6554	72.465	80.2133	82.4845	104.207	102.704	61.123	65.5224	67.5954	84.2801	94.5194	94.3635
LOC_Os08g02530	0.025677	0	0.105542	0	0	0	0	0	0	0	0	0
LOC_Os09g36660	0.388035	0.296995	0.164476	0.155212	0.182334	0.176838	0	0	0.14748	0.046698	0.192813	0.151378
LOC_Os06g28880	3.14324	2.82657	2.92637	4.67741	3.85607	4.01562	1.05508	0.632745	1.29275	5.80089	4.03804	4.40912
LOC_Os07g32530	10.5458	8.72588	9.21002	10.0147	9.8134	9.87477	8.73396	9.90452	8.39512	12.4842	13.2315	12.2021
LOC_Os07g45880	0	0	0	0	0	0	0	0	0	0	0	0
LOC_Os10g15260	0	0	0	0	0	0	0	0	0	0	0	0
LOC_Os04g28050	21.4889	22.7824	21.4661	24.1749	24.4487	24.0319	16.6577	16.0743	18.2674	23.0863	24.0777	26.1819
LOC_Os01g18100	3.11969	2.08097	2.39027	1.78527	2.06322	1.58889	2.53065	1.54771	2.24105	3.49865	2.757	3.05566
LOC_Os01g56450	0.073882	0.148726	0	0.476777	0.033439	0.224102	0.771038	1.28652	0.845888	4.92486	0.22578	0.237226
LOC_Os09g10690	0.025553	0.197948	0.224419	0.213694	1.35256	0.241918	0	0.036394	0.028792	0.36947	0	0.222419
LOC_Os04g37590	0.112156	0	0.08636	0.113034	0.328175	0.161653	0.558044	0.330255	0.207944	0	0.315842	0.136521
LOC_Os04g06600	0	0	0	0	0	0	0	0	0	0	0	0
LOC_Os11g42340	0	0	0	0	0	0	0	0	0	0	0	0
LOC_Os06g37750	0.067158	0.039043	0.117959	0.143069	0	0	0.524578	0.231931	1.62071	0	0.026554	0
LOC_Os01g09970	0	0	0	0	0	0	0	0	0	0	0	0
LOC_Os04g16792	0	0	0	0	0	0	0	0	0	0	0	0
LOC_Os08g43160	32.066	57.2381	35.5155	28.2942	50.8726	38.7873	33.5365	28.4329	44.378	15.2465	8.47303	9.13798
LOC_Os02g07610	0	0	0	0	0	0	0	0	0	0	0	0
LOC_Os10g42420	5.86857	9.13376	8.53428	5.94709	11.7318	11.8974	12.5537	10.9759	13.0251	26.4898	28.597	28.2924
LOC_Os02g15930	1.3804	1.53098	1.26383	0.90677	0.858943	0.587719	0.556719	0.521464	0.781618	0.701907	0.494449	0.558451
LOC_Os06g29280	0	0	0	0	0	0	0	0	0	0	0	0
LOC_Os07g48900	2.36432	2.2807	1.96279	4.22325	2.29179	3.21498	2.89245	4.22624	2.40988	4.96499	3.1961	2.10378
LOC_Os03g60740	17.7679	21.2411	16.0102	15.8312	25.5588	20.1576	21.5239	25.7399	19.7667	15.8364	6.7574	7.10724
LOC_Os07g44280	0.071189	0.137015	0.29706	0	0	0.175279	0	0.050191	0.22788	0.105257	0.251774	0
LOC_Os02g03720	2.65391	2.11764	1.86116	2.7085	2.55669	1.61139	2.25139	3.48964	2.02892	1.68911	0.753032	0.382988
LOC_Os07g32280	0	0	0	0	0	0	0	0	0	0	0	0
LOC_Os06g04920	1.41977	0.685938	0.831068	0.433898	0.186691	0.3844	0.956676	0.364972	0.954818	1.56422	0.780589	0.641305
LOC_Os03g47042	0	0	0	0	0	0	0	0.186234	0	0	0	0
LOC_Os10g40370	6.43023	8.3574	6.60491	6.06558	7.43255	6.93216	5.43542	3.79755	4.06964	8.61651	10.9995	11.3829
LOC_Os01g65950	0	0.157007	0.131469	0	0	0	0	0	0	1.18539	0.242603	0.386589
LOC_Os02g09540	0	0	0	0	0	0	0	0	0	0	0	0
LOC_Os11g03280	0	0	0	0	0	0	0	0	0	0	0	0
LOC_Os09g24560	0	0	0	0	0	0	0	0	0	0	0	0
LOC_Os03g48520	0	0	0	0.05144	0	0	0	0	0	0	0	0
LOC_Os12g01570	1.60839	2.15353	2.90498	1.59671	4.00274	3.77058	2.03013	2.00658	2.92252	4.55872	2.63067	3.58111
LOC_Os07g12780	12.5146	8.77091	7.50522	14.6485	17.8169	10.9962	7.88662	7.23507	5.63012	14.2862	12.5568	14.099
LOC_Os06g06690	0	0	0	0	0	0	0	0	0	0	0	0
LOC_Os12g01574	4.56353	4.44943	5.14738	4.0957	5.5335	6.31945	4.0252	4.56611	4.87773	5.21561	8.08269	8.57025
LOC_Os01g73700	0	0	0	0	0	0	0	0	0	0	0	0
LOC_Os01g16290	42.1276	41.2135	40.8833	44.6348	43.8595	38.8092	35.8912	39.8156	40.741	11.2285	10.7864	11.3103
LOC_Os08g42220	0	0	0	0	0	0	0	0	0	0	0	0
LOC_Os06g46340	7.28804	3.20696	4.72007	8.6719	5.35573	7.97875	2.15076	2.81361	3.48063	26.9025	7.51209	6.13322
LOC_Os04g34480	0	0	0	0	0	0	0	0	0	0	0	0
LOC_Os12g18400	0	0	0	0	0	0	0	0	0	0.315651	0.018963	0
LOC_Os05g33200	0	0	0	0	0	0	0	0	0	0	0	0
LOC_Os05g24730	0	0	0	0	0	0	0	0	0	0	0	0
LOC_Os04g54920	0	0	0	0	0	0	0	0	0	0	0	0
LOC_Os07g03030	4.86013	3.2144	3.84113	4.10419	3.25706	3.37269	3.40961	3.40658	2.51743	2.86359	4.18946	2.74742
LOC_Os11g04480	55.5625	47.6142	45.1079	55.2225	54.9803	46.6846	47.8353	50.6173	49.4822	70.9015	51.2925	44.4457
LOC_Os05g35690	0.130798	0.189657	0	0	0	0.051831	0.068006	0	0.065991	0	0	0
LOC_Os01g36860	38.5218	42.1406	40.6228	43.4677	47.0266	45.9547	41.7323	44.9494	36.3449	34.3685	43.3737	40.179
LOC_Os12g10230	0	0	0	0	0	0	0	0	0	0	0	0
LOC_Os01g33810	0	0	0.031522	0	0.02068	0	0	0	0.061166	0	0.015767	0
LOC_Os05g39270	0	0	0	0	0	0.023905	0	0	0	0.053781	0.042932	0.016106
LOC_Os07g12070	0	0	0	0	0	0	0	0	0	0	0	0
LOC_Os07g04560	0	0	0	0	0	0	0	0	0	0	0	0
LOC_Os07g08660	464.18	351.13	322.657	575.76	374.883	389.463	423.006	452.572	364.433	269.541	244.021	232.901
LOC_Os04g41520	0.014229	0.005246	0.07746	0.010937	0.025079	0.0527	0.032965	0.077475	0.007007	0.056396	0.07538	0.021735
LOC_Os08g17470	0	0	0	0	0	0	0	0	0	0	0	0
LOC_Os11g03130	4.66997	3.80355	3.06969	5.84727	7.31904	4.05672	4.08559	2.37618	3.8192	4.5614	5.50844	5.0149
LOC_Os12g13760	0	0	0	0	0	0	0	0	0	0	0	0
LOC_Os05g27270	0	0	0	0	0	0	0	0	0	0	0	0
LOC_Os07g08669	13.5523	14.8904	14.196	11.5004	10.219	14.128	10.7402	8.98421	10.8084	11.2687	19.876	18.8399
LOC_Os11g30520	0	0	0	0	0	0	0	0	0	0	0	0
LOC_Os02g21290	0	0	0	0	0.059291	0	0	0	0	0	0	0
LOC_Os04g36880	2.34665	4.79795	4.77931	2.20983	4.65123	3.09743	4.80933	5.04451	4.52367	2.49203	1.02787	1.77843
LOC_Os01g50990	0.30618	0.112775	0.328599	0.030035	0.027445	0.055415	0.112986	0	0.16041	0	0	0
LOC_Os04g36800	2.77402	2.87561	2.50244	3.93718	3.45478	2.53687	8.57414	9.47088	6.36131	4.57262	0.91457	1.13674
LOC_Os12g39540	0	0	0	0	0	0	0	0	0	0	0	0
LOC_Os05g23960	0.677737	0	0	0.064118	0.464993	0.016843	0.615542	0.016984	0.041772	0.522273	0.0885	0.703493
LOC_Os01g34300	0	0	0	0	0	0	0	0	0	0	0	0
LOC_Os08g23720	1.68993	1.78672	1.62544	1.53189	1.13072	0.992895	1.22164	1.37972	1.21461	0.302083	0.433368	0.41616
LOC_Os03g46450	0	0	0	0	0	0	0	0	0	0	0.012675	0
LOC_Os04g01020	0	0	0	0	0	0	0	0	0	0	0	0
LOC_Os01g29250	0	0	0	0	0	0	0	0	0	0	0	0
LOC_Os02g45860	0.095798	0	0	0	0	0	0	0	0	0	0	0
LOC_Os07g44420	0	0	0	0	0	0	0	0	0	0	0	0
LOC_Os08g12530	0	0	0	0	0	0	0	0	0	0	0	0
LOC_Os06g38764	1.62153	1.86106	1.43182	1.93261	1.51473	0.715689	0.493061	1.22583	0.909588	1.17132	1.06312	1.28296
LOC_Os04g30060	0.137927	0	0	0	0	0	0	0	0	0	0	0
LOC_Os05g35960	0	0	0.035526	0	0	0.043103	0	0	0	0	0	0.059708
LOC_Os06g38760	0.652588	0.700818	0.714699	0.477953	0.471739	0.66415	0.774343	0.556686	0.458885	0.414576	0.476601	0.475359
LOC_Os06g34220	0	0	0	0	0	0	0	0	0	0	0	0
LOC_Os04g35680	0.469653	0.271556	0.051565	0.125925	0.175401	0.214759	0	0.60322	0.268003	0.268225	0.101762	0
LOC_Os06g39410	0	0	0	0	0	0	0	0	0	0	0	0
LOC_Os03g45810	0	0	0	0	0	0	0	0	0	0	0	0
LOC_Os02g46839	0.249763	0.338695	0.674759	3.14035	0.04447	0.690887	1.22397	2.17015	1.53776	0	0.197283	0
LOC_Os08g24970	0	0	0	0	0	0	0	0	0	0	0	0
LOC_Os02g17790	0	0	0	0	0	0	0	0	0	0	0	0
LOC_Os06g16220	0	0	0	0	0	0	0	0	0	0	0	0
LOC_Os04g58150	0	0	0	0	0	0	0	0	0	0	0	0
LOC_Os07g43810	47.5064	22.5162	30.5827	92.4522	57.4442	54.0446	61.9503	75.6596	52.3758	337.274	196.915	195.276
LOC_Os10g41420	1.20689	1.56775	1.08794	0.603289	1.52999	1.26068	3.17588	0.801087	1.85034	0.682051	0.188744	0.249261
LOC_Os05g14180	59.8972	58.856	46.026	57.1941	76.3793	56.2099	58.7796	64.3916	57.61	85.5667	61.5307	56.1452
LOC_Os08g10970	0	0	0	0	0	0	0	0	0	0	0	0
LOC_Os10g09000	0.799298	0.645953	1.60915	2.65435	7.55964	4.95429	0.376158	2.48042	1.59516	8.82714	3.21788	3.19291
LOC_Os03g62910	33.7521	35.3148	39.1025	33.0448	34.6982	40.6089	33.0162	38.5086	33.8485	33.93	36.1136	36.6137
LOC_Os06g05340	0	0	0	0	0	0	0	0	0	0	0	0
LOC_Os11g05990	8.91033	12.9192	13.6419	8.80125	11.3955	13.218	9.69988	9.53798	14.2558	16.1333	15.8915	14.7132
LOC_Os03g50820	0.058074	0.35375	0.499254	0	0.652634	0.273897	0.641204	0	1.06615	2.16107	0.27703	0.828251
LOC_Os12g42960	1.47292	1.43794	0.704116	0.771132	1.27245	0.943442	1.58884	1.43892	1.19949	0.694233	0.747023	0.655361
LOC_Os04g48060	52.925	56.8834	48.0731	53.4907	53.3527	46.3223	32.4827	32.7756	36.7658	16.5429	18.7564	18.1468
LOC_Os05g29950	0	0	0	0	0	0	0	0	0	0	0	0
LOC_Os10g09100	0	0	0	0	0	0	0	0	0	0	0	0
LOC_Os09g28610	4.32204	4.30098	4.58943	4.64115	4.76744	4.36261	3.90911	4.21508	3.74003	5.64998	4.15146	4.64904
LOC_Os06g41370	0	0	0	0	0	0	0	0	0	0	0	0
LOC_Os11g08950	13.1828	14.3952	18.7452	12.7868	15.6287	18.9689	11.9419	13.5892	15.5075	26.7129	33.8341	34.7423
LOC_Os04g35470	0	0	0	0	0	0	0	0	0	0	0	0
LOC_Os06g04699	29.0278	30.0848	32.3439	27.9425	35.6555	32.6888	23.3536	22.3599	17.3601	28.4533	50.4121	47.1857
LOC_Os02g27350	0	0	0	0	0	0	0	0	0	0	0	0
LOC_Os02g16770	0	0	0	0	0	0	0	0	0	0	0	0
LOC_Os01g02060	17.1793	19.0818	19.5342	43.0676	58.23	54.265	20.1445	23.47	18.957	52.3938	44.8571	44.4044
LOC_Os05g25060	12.9494	15.1891	16.3277	12.9483	16.0952	17.1885	12.5413	11.6077	11.4528	14.1278	23.1039	22.6552
LOC_Os06g04690	30.1688	32.3923	34.9688	27.2031	33.0034	33.6406	24.0199	27.296	26.7706	27.0886	39.2704	38.6297
LOC_Os06g40020	1.9706	1.48461	1.59523	1.27647	1.94733	0.746177	0.114998	0.070098	0.044096	1.5954	0.216714	0.708645
LOC_Os02g40200	0	0	0	0	0	0	0	0	0	0	0	0
LOC_Os03g24740	0	0	0	0	0	0	0	0	0	0	0	0
LOC_Os05g04460	0	0	0	0	0	0	0	0	0	0	0.038918	0
LOC_Os05g23389	0	0	0	0	0	0	0	0	0	0	0	0
LOC_Os01g60820	0	0	0	0	0.023936	0	0	0	0	0	0	0
LOC_Os04g40970	3.54113	4.49096	4.39613	2.64116	5.80912	3.78037	2.48857	2.11471	3.19122	0.972094	0.529884	0.486023
LOC_Os02g17420	0	0.04061	0.03711	0	0	0	0	0.06139	0	0	0	0
LOC_Os03g21999	8.39607	7.89796	7.57984	11.2864	8.8676	7.15465	4.22634	6.86091	5.50978	5.5029	5.00453	5.9695
LOC_Os06g19460	3.21672	2.93409	2.8593	5.40644	1.98082	2.74092	2.06254	1.12554	3.21558	0.887233	2.02176	1.0497
LOC_Os01g08200	42.6574	39.4716	44.7694	39.359	41.8308	43.6188	37.1241	44.6413	42.3229	31.6216	30.62	31.3185
LOC_Os05g23380	0	0	0	0	0	0	0	0	0.001941	0	0	0
LOC_Os11g09395	0.448067	0.741966	0.615295	1.28802	0.240826	0.175287	0.208079	0.931928	0	0.350134	0.294721	0.298453
LOC_Os08g26230	0	0	0	0	0	0	0	0	0	0.070536	0	0
LOC_Os11g09390	0.013012	0.055892	0.130816	0.15869	0.018358	0.145693	0.091119	0	0.054963	0.05281	0	0.062536
LOC_Os05g20720	0	0	0	0	0	0	0	0	0	0	0	0
LOC_Os12g19440	0	0	0	0	0	0	0	0	0	0	0	0
LOC_Os05g11030	0	0	0	0	0	0	0	0	0	0	0	0
LOC_Os07g18690	0	0	0	0	0	0	0	0	0	0	0	0
LOC_Os04g57360	12.3756	11.2846	11.545	12.0514	16.0925	11.9809	10.6519	8.30339	9.72584	6.8185	14.2329	12.6956
LOC_Os10g03750	2.97465	3.44951	1.79711	2.23357	3.83979	2.46703	2.08062	1.90423	1.4704	0.402885	0.344602	0.510597
LOC_Os01g28580	0.959569	0.209647	0.413534	0.431623	0.177443	0.225241	0.416653	0.137724	0.309634	0.075028	0.083605	0.188653
LOC_Os11g17760	0	0	0	0	0	0	0	0	0	0	0	0
LOC_Os03g61460	0	0	0	0	0	0	0	0	0	0	0	0
LOC_Os05g19200	0	0	0	0	0	0	0	0	0	0	0	0
LOC_Os02g54140	0.864531	0.692714	0.458875	0.338207	0	0.3106	0.453583	0.270653	0.400458	0.678545	0	0
LOC_Os02g01610	1.44385	1.58549	1.56381	1.80288	1.47961	1.80305	2.98978	2.27494	2.11766	0.672141	0.495981	0.72415
LOC_Os11g02424	0	0.042069	0	0	0	0.281895	0	0	0	0.245162	0.032212	0
LOC_Os02g37740	0	0	0	0	0	0	0	0	0	0	0	0
LOC_Os09g20710	0	0	0	0	0	0	0	0	0	0	0	0
LOC_Os07g14750	0.226174	0	0	0.111089	0	0	0	0	0	0	0	0
LOC_Os11g42570	0	0.150617	0.030519	0.231394	0.155234	0.12721	0.506293	0.153093	0.096775	0.449849	0	0
LOC_Os11g07450	40.0124	39.3511	40.2457	38.978	39.8545	47.1025	24.033	24.6904	31.0863	20.4039	51.9744	52.5441
LOC_Os04g45360	0	0	0	0	0	0	0	0	0	0	0	0
LOC_Os09g21040	0.7889	1.20587	1.22214	0.424427	0.40199	0.739558	0.657313	0.369	1.26156	0.423739	0	0
LOC_Os01g24160	0	0	0.309111	0	0	0	0	0	0	0	0	0
LOC_Os05g23030	0	0	0	0	0	0	0	0	0	0	0	0
LOC_Os01g47720	0	0	0	0	0	0	0	0	0	0	0	0
LOC_Os04g01470	0.146044	0	0	0.069682	0	0	0	0	0	0	0	0.02821
LOC_Os10g31710	0	0	0	0	0	0	0	0	0	0	0	0
LOC_Os08g44310	0.226887	0.172975	0	0.20315	0.215263	0.170661	0.332363	0.228678	0.10869	0	0.256869	0.178136
LOC_Os08g41140	0	0	0	0	0	0	0	0	0	0	0	0
LOC_Os08g30040	0	0	0	0	0	0	0	0	0	0	0	0
LOC_Os05g11780	114.283	93.3011	91.9105	120.349	97.7974	95.8318	103.552	111.186	122.568	111.225	65.7062	67.6705
LOC_Os04g58480	0.450934	1.34028	0.59183	0.362005	0.181841	0.36981	1.01341	1.29825	3.03078	0.141945	0.114659	0
LOC_Os04g37860	0	0	0	0	0	0	0	0	0	0	0	0
LOC_Os04g05500	0	0	0	0	0	0	0	0	0	0	0	0
LOC_Os08g09730	1.39356	0.275896	0.503973	1.10838	0.233321	0.507722	0.282475	0.574827	0.487842	0.320871	0.198192	0.218791
LOC_Os03g18070	17.1295	40.0413	32.8305	12.8443	24.5509	27.7544	44.2395	21.8029	57.6228	19.8434	4.93131	4.8969
LOC_Os06g41950	0	0	0	0	0	0	0	0	0	0	0	0
LOC_Os02g15480	0	0	0	0	0	0	0	0	0	0	0	0
LOC_Os08g02540	8.56471	14.3496	11.5369	8.63564	16.1972	11.1933	7.22834	9.3583	12.7281	2.77353	5.20901	4.4274
LOC_Os10g42999	0.009848	0	0.008191	0.015161	0.040983	0	0.009936	0.013274	0	0	0	0
LOC_Os01g18060	4.08902	2.95045	3.13747	3.76978	3.91781	3.42412	3.20696	4.11876	4.09292	3.51226	2.51401	2.40228
LOC_Os03g47410	0	0	0	0	0	0	0	0	0	0	0	0
LOC_Os05g07240	0	0	0	0	0	0	0	0	0	0.990919	0.032428	0.059107
LOC_Os08g22014	0	0	0	0	0	0	0	0	0	0	0	0
LOC_Os12g43610	0	0	0	0	0	0	0	0	0	0	0	0
LOC_Os06g11670	0	0	0	0	0	0	0	0	0	0	0	0
LOC_Os10g07120	0	0.100373	0	0	0	0	0	0	0	0	0	0
LOC_Os01g47090	0	0	0	0	0	0	0	0	0	0	0	0
LOC_Os09g02460	0	0	0	0	0	0	0	0	0	0	0	0
LOC_Os10g20020	0	0.091835	0	0	0	0	0.05463	0	0	0	0.010585	0.014246
LOC_Os06g16020	0	0	0	0	0	0	0	0	0	0	0	0
LOC_Os09g13940	1.80503	1.5706	1.913	1.3712	1.03655	1.29393	1.00508	0.906239	0.752222	1.01563	1.14596	1.08014
LOC_Os12g08564	19.3341	4.54555	8.38992	36.0419	13.7917	29.9432	3.04081	0.35808	0.477358	104.837	179.196	172.065
LOC_Os10g15270	0	0	0	0	0	0	0	0	0	0	0	0
LOC_Os02g19680	0.046233	0.144435	0.032951	0	0	0	0	0	0	0	0	0
LOC_Os07g48510	215.11	171.033	195.698	270.013	159.684	195.138	114.658	139.613	63.5087	205.783	231.548	223.466
LOC_Os01g09150	0	0	0	0	0	0	0	0	0	0	0	0
LOC_Os11g41170	3.13405	2.25095	2.88973	2.76074	2.73692	2.70475	2.39184	2.38538	2.28887	2.49926	1.7882	2.09185
LOC_Os03g26670	3.45325	3.02149	2.18235	1.90613	3.02406	1.38727	3.53308	1.95727	1.80079	1.84441	2.04581	2.83255
LOC_Os06g45700	0	0	0	0	0	0	0	0	0	0	0	0
LOC_Os04g32330	50.1224	43.4984	42.4451	46.0145	44.3292	43.866	48.3799	55.9437	60.2765	32.7308	33.4532	34.6955
LOC_Os08g25760	0	0	0	0	0	0	0	0	0	0	0	0
LOC_Os10g34290	0	0.05462	0.014699	0.032345	0.014741	0.010123	0.001764	0.023056	0.005344	0.010994	0.059236	0.040408
LOC_Os02g15150	0	0	0	0	0	0	0	0	0	0	0	0
LOC_Os04g28540	0	0	0	0	0	0	0	0	0	0	0	0
LOC_Os02g29730	0	0	0	0	0	0	0	0	0	0	0	0
LOC_Os04g59280	0	0.063942	0.058064	0	0	0	0.133155	0	0.132866	0	0	0.012884
LOC_Os05g10780	0	0	0	0	0	0	0	0	0	0	0	0
LOC_Os03g22740	238.688	176.737	181.401	292.729	208.738	218.571	245.554	243.998	204.034	81.2921	73.575	73.8301
LOC_Os01g72940	4.06878	3.03235	4.36858	3.64127	4.75892	4.69095	4.12681	5.17743	5.56832	6.45498	2.19103	2.22815
LOC_Os11g10230	0.17239	0.234755	0.176175	0.339227	0.249714	0.191442	0.019559	0.252116	0.277609	0.03091	0.089246	0.146908
LOC_Os07g47240	0	0	0	0	0	0	0	0	0	0	0	0
LOC_Os06g07640	0	0	0	0	0	0	0	0	0	0	0	0
LOC_Os05g18550	0	0	0	0	0	0	0	0	0	0	0	0
LOC_Os10g37920	0	0	0.030868	0	0	0	0	0	0	0	0	0
LOC_Os06g44250	0.073292	0	0	0	0.184859	0.125273	0.16987	0.056838	0.485745	0.169367	0	0
LOC_Os09g19630	0	0	0	0	0	0	0	0	0	0	0	0
LOC_Os02g50240	118.032	161.939	164.327	93.9542	107.25	124.359	123.799	119.25	167.602	86.6522	60.5229	54.6877
LOC_Os02g44390	0	0	0	0	0	0	0	0	0	0	0	0
LOC_Os01g60790	211.538	161.797	130.12	198.159	132.298	136.006	197.439	211.665	169.113	88.6305	40.1386	40.6677
LOC_Os12g14410	0	0	0	0	0	0	0	0	0	0	0	0
LOC_Os12g05790	0	0	0	0	0	0	0	0	0	0	0	0
LOC_Os08g04900	0	0	0	0	0	0	0	0	0	0	0	0
LOC_Os07g40730	12.5239	15.2325	14.2317	13.062	17.139	15.3636	11.7509	10.7649	14.9174	9.91762	11.8024	11.6627
LOC_Os03g48370	0.662497	1.00395	1.26125	0.241954	0.366569	0.977014	0.947762	0.584155	1.773	0.823214	1.33246	0.866016
LOC_Os06g43700	3.95837	4.90351	3.50396	3.73996	4.47129	3.55042	4.15696	4.77419	4.44602	4.28699	2.38819	2.29807
LOC_Os11g16960	0	0	0	0.102579	0	0	0	0	0	0	0	0
LOC_Os05g48520	0	0	0	0	0	0	0	0	0	0	0	0
LOC_Os01g70540	0.015164	0.071285	0.283179	0	0.161642	0.203118	0.015644	0.06212	0.015878	0	0.014544	0.016291
LOC_Os10g30040	0	0	0	0	0	0	0	0	0	0	0	0
LOC_Os10g34740	17.8621	15.5431	14.978	21.8771	22.2049	16.694	14.7551	16.5321	15.799	14.4114	17.6264	17.6415
LOC_Os08g31790	0.827146	0.115563	0.294672	0.218325	0	0.328803	0.538666	0.485006	0.577591	0.291991	0	0.306963
LOC_Os07g42395	105.685	105.752	101.262	111.339	79.1069	94.6461	97.7868	94.9911	109.244	52.3664	50.0705	55.3732
LOC_Os05g17060	0	0	0	0	0	0	0	0	0	0	0	0
LOC_Os01g64230	9.67257	11.1451	8.91192	6.26917	4.35206	4.29898	4.19495	3.04188	5.40936	1.75053	1.32329	1.23565
LOC_Os07g42390	0	0	0	0	0	0	0	0	0	0	0	0
LOC_Os10g38670	0	0	0	0	0	0	0	0	0	0	0	0
LOC_Os10g24310	0	0	0	0	0	0	0	0	0	0	0	0
LOC_Os06g03810	0.155126	0	0	0	0.044826	0	0.043895	0	0	0.28973	0	0
LOC_Os03g12020	15.5723	7.73173	6.4214	27.0967	21.4043	12.3243	14.9483	18.5995	13.4414	42.2765	35.0206	36.7773
LOC_Os07g35390	0.097354	0.056693	0	0.538321	0.01604	0.154691	0	0	0.090404	0.463206	0.199003	0.195123
LOC_Os07g01040	0	0.007561	0	0	0.009974	0	0	0	0.010829	0	0	0
LOC_Os07g05740	5.09049	8.35423	7.61125	2.78311	4.28935	3.87751	7.82918	8.73902	8.39817	1.60854	0.871437	1.26614
LOC_Os04g44000	0	0	0	0	0	0	0	0	0	0	0	0
LOC_Os05g45440	0.633777	1.21177	0.542598	0.07207	0	0.194949	1.18758	0	0.4455	0	0	0.094001
LOC_Os09g38840	0.758217	0	0	0	0	0	0	0	0	0.066352	0	0
LOC_Os01g37900	0.079108	0	0	0	0	0	0	0.050288	0	0.014042	0.030703	0.015327
LOC_Os07g06210	0	0	0	0	0	0	0	0	0	0	0	0
LOC_Os10g26220	0	0	0	0	0	0	0	0	0	0	0	0
LOC_Os11g20460	0	0	0	0	0	0	0	0	0	0	0	0
LOC_Os09g27050	18.7196	27.4797	27.7613	15.6369	17.1975	19.8985	36.916	34.3363	33.6752	68.9092	17.8305	17.0237
LOC_Os09g22020	0	0	0	0	0	0	0	0	0	0	0	0
LOC_Os11g14440	0	0	0	0.128621	0.065331	0.31154	0.025941	0	0	2.47974	1.09531	0.280047
LOC_Os01g54000	0	0	0	0.264762	0.277346	0	0	0	0	0	0	0
LOC_Os01g31430	0	0	0	0	0	0	0	0	0	0	0	0
LOC_Os09g23990	0	0	0	0	0	0	0	0	0	0	0	0
LOC_Os11g40220	0	0	0	0	0	0	0	0	0	0	0	0
LOC_Os04g38070	0	0	0	0	0	0	0	0	0	0	0	0
LOC_Os09g23999	0	0	0	0	0	0	0	0	0	0	0	0
LOC_Os03g51420	0	0	0	0	0	0	0	0	0	0	0	0
LOC_Os08g24490	0	0	0	0	0	0	0	0	0	0	0	0
LOC_Os02g29130	0	0	0	0	0	0	0	0	0	0	0	0
LOC_Os02g22700	0	0	0	0.010406	0	0	0	0	0	0	0	0.030774
LOC_Os09g08379	0	0	0	0	0	0	0	0	0	0	0	0
LOC_Os08g27610	0	0	0	0	0.015505	0	0	0	0.007966	0	0	0
LOC_Os06g46920	0.851429	0.889975	1.10743	0.067366	2.56145	4.28978	4.30228	5.25529	3.05057	6.18817	3.9877	3.57176
LOC_Os09g08370	0.514337	0.837599	0.927893	0.093785	1.09966	1.46461	0.928337	0.765019	0.731739	1.60732	1.34876	1.10601
LOC_Os02g28660	0	0	0	0	0	0	0	0	0	0	0	0
LOC_Os03g29650	0	0	0	0	0	0	0	0	0	0	0	0
LOC_Os01g52720	11.6424	10.8023	9.76858	14.8874	8.24395	11.851	10.5827	10.6383	8.79614	10.7823	7.41604	10.28
LOC_Os07g03990	0.142076	0.214244	0.08979	0	0.059998	0.040084	0	0.013929	0	0.212801	0.091838	0
LOC_Os01g61460	0.896733	0.279913	0.323035	0.130474	0	0.018028	0.967671	0.184638	0.777987	9.83455	1.44145	2.05694
LOC_Os01g64490	9.8204	9.44672	10.5605	10.0241	15.8879	11.3586	9.19981	8.16033	8.83286	15.6754	8.97112	8.86295
LOC_Os02g38350	14.5067	13.427	11.8519	6.85413	7.97267	7.54972	9.16113	7.80488	10.8202	9.861	7.52173	7.50697
LOC_Os09g12720	13.3349	15.9818	12.951	10.0494	13.8962	10.0718	4.61407	5.58157	6.0726	5.9142	5.55825	6.15822
LOC_Os06g21270	0	0	0	0	0	0	0	0	0	0	0	0
LOC_Os09g10370	0	0	0	0	0	0	0	0	0	0	0	0
LOC_Os03g13800	263.253	192.923	186.114	277.439	179.871	184.995	275.838	284.412	234.682	83.4639	63.4689	63.8315
LOC_Os10g37210	17.9567	13.1439	15.0986	17.6913	13.6993	18.1321	12.2543	9.54889	8.92807	29.7565	40.4115	38.3283
LOC_Os08g38460	21.2152	46.6393	36.3735	18.9093	35.3605	26.9638	47.0627	39.687	41.584	11.4268	11.8267	11.8546
LOC_Os08g24140	0	0	0	0	0	0	0	0	0	0	0	0
LOC_Os05g22810	0	0	0	0	0	0	0	0	0	0	0	0
LOC_Os05g16330	0	0	0	0	0	0	0	0	0	0	0	0
LOC_Os06g47280	0	0	0	0	0	0	0	0	0	0	0	0
LOC_Os07g43040	9.44365	5.73379	5.2211	13.7833	5.82015	6.87671	7.23679	5.94627	5.24394	10.2666	8.99254	10.6797
LOC_Os01g12210	0.340908	0.260706	0.164898	0.259494	0.324669	0.229844	0.010752	0.274236	0.316773	0.044607	0	0.045716
LOC_Os02g45550	0	0	0	0	0	0	0	0	0	0	0	0
LOC_Os01g65540	0	0	0	0	0	0	0	0	0	0	0	0
LOC_Os10g25040	0	0	0	0	0.024932	0	0.033845	0	0	0	0	0
LOC_Os08g28870	0.67729	0.462091	0.195609	0.140566	1.81227	0.437712	0.164212	0.184352	0.119932	1.97534	0.822571	0.873457
LOC_Os12g05420	34.4248	30.2587	32.0383	23.9703	21.2558	25.7456	24.0243	24.015	21.188	22.4594	22.7069	21.4896
LOC_Os12g01960	0	0	0	0	0	0	0	0	0	0	0	0
LOC_Os12g21850	0	0	0	0	0	0	0.048767	0.167082	0.05829	0.056756	0.291019	0.089366
LOC_Os05g06410	0.509531	0.467996	0.687316	0.834419	0.637668	1.37918	1.92029	0.918697	1.53157	0.620162	0.532801	2.01078
LOC_Os03g23900	12.4401	14.4729	15.8399	10.9546	15.6062	12.9876	11.4113	13.1328	10.9463	10.9139	13.6277	14.0671
LOC_Os01g66890	1.58111	6.13874	9.24427	0.836929	3.65986	5.75211	8.25405	4.00405	14.3834	4.05926	0.445379	0.368367
LOC_Os03g07830	0.055271	0	0	0	0	0	0	0	0	5.25904	3.52075	4.08001
ChrUn.fgenesh.gene.9	0	0	0	0	0	0	0	0	0	0	0	0
ChrUn.fgenesh.gene.8	0	0	0	0	0	0	0	0	0	0	0	0
LOC_Os04g18244	0.018029	0	0.015328	0.033747	0	0.012707	0	0.03548	0	0.025435	0	0
ChrUn.fgenesh.gene.5	0	0	0	0	0	0.136745	0	0	0	0	0	0.119769
ChrUn.fgenesh.gene.4	0	0	0.108061	0.115381	0.039018	0	0.191551	0	0.036182	0	0	0
LOC_Os05g14860	33.048	27.8809	27.1879	31.5502	29.0217	33.5816	28.9696	21.7189	28.8754	54.6614	55.5136	62.7345
ChrUn.fgenesh.gene.6	0	0	0	0	0	0	0	0	0	0	0	0
LOC_Os05g11810	55.9072	82.5571	53.7902	56.5387	54.1708	45.1202	73.522	87.752	82.9822	37.8608	20.532	18.4994
ChrUn.fgenesh.gene.3	0	0	0	0	0	0	0	0	0	0	0	0.034853
ChrUn.fgenesh.gene.2	0	0	0	0	0	0	0.068695	0	0	0	0.038895	0
LOC_Os03g11400	34.5866	36.4202	31.3125	35.0976	41.1691	32.0135	19.2306	26.5771	28.3331	12.6428	5.6411	5.59569
LOC_Os09g23370	14.1594	16.5044	13.9364	17.3217	19.3016	14.7436	14.9133	14.0391	13.7683	13.3754	17.5118	21.4028
LOC_Os12g20450	0.028173	0	0.016264	0	0.076995	0.038597	0	0	0.029102	0	0.031069	0.041767
LOC_Os11g15310	0	0	0	0	0	0	0	0	0	0	0	0
LOC_Os01g67730	15.926	11.7233	14.1341	15.2435	14.4089	14.4757	9.62266	11.2253	7.23938	11.8887	13.2468	11.6477
LOC_Os03g63860	60.6138	50.7824	44.9048	55.0632	43.7374	40.7735	54.1048	56.5943	48.5979	38.9089	27.7195	26.7945
LOC_Os04g03164	1.26016	0	0	0.084834	0	0.060074	0	0.182708	1.09526	0.389387	0	0
LOC_Os01g51520	0	0.122521	0.175898	0.031461	0.103199	0	0	0.009525	0.224654	0	0	0
LOC_Os06g47130	0.587622	0.111616	0.599527	0.169802	0.291941	0.497549	0.228835	0.131399	0.362091	0.667752	0.297407	0.261644
LOC_Os03g28300	0.119565	0.204292	0.157525	0.030752	0.083956	0.205445	0.247913	0.142516	0.138704	0.100675	0.518826	0.536845
LOC_Os10g25590	0.413795	0.217291	0.313866	0.053859	0.238543	0.264094	0.268387	0.053979	0.491921	0.239852	0.092698	0.113813
LOC_Os04g01990	4.50051	2.89725	3.70242	4.8464	3.5659	3.9276	4.36139	4.21795	3.81709	1.7942	1.31577	1.11141
LOC_Os03g01216	17.8563	15.0876	15.0249	17.6016	14.5296	14.8597	13.5841	13.4575	12.0218	8.88511	10.1115	9.58513
LOC_Os11g47790	0	0	0	0	0	0	0	0	0	0	0	0
LOC_Os04g58900	37.5071	27.9733	27.0125	30.8142	25.2521	25.2215	26.4717	33.7615	28.6437	32.6543	25.9935	25.7428
LOC_Os12g21580	0.062083	0.211588	0.286232	0.178999	0.33946	0.378767	0.218989	0.247471	0.096838	0.138075	0.305156	0.282873
LOC_Os12g34440	11.7712	11.3923	11.0327	9.36894	8.29414	9.44515	10.6564	10.127	10.0074	6.07053	7.33353	7.46779
LOC_Os10g22060	0.082474	0	0.530122	0.244738	0.497181	0.30178	0.4023	0.625079	0.275977	0.32379	0	0.198408
LOC_Os12g27860	0	0	0	0	0	0	0	0	0	0	0	0
LOC_Os10g33820	2.56411	3.1534	3.25718	3.07999	2.54245	1.81962	2.82845	2.22546	3.21466	4.21288	2.67607	2.42873
LOC_Os04g46330	0	0.473823	0.106633	0.03627	0.241369	0.198082	0.183592	0.308382	0.28168	0.930993	0.411952	0.555054
LOC_Os03g57280	19.233	17.6706	17.2954	19.8922	16.4675	16.1009	17.6936	21.5289	20.8826	5.4082	5.55872	6.26199
ChrSy.fgenesh.gene.77	0	0	0	0	0	0	0	0	0	0	0	0
LOC_Os07g03377	0	0	0	0	0	0	0	0	0	0	0	0
LOC_Os06g10880	25.1802	21.3168	22.6858	17.2214	22.8752	22.6545	34.4143	32.5066	25.4352	25	24.4991	20.3483
LOC_Os03g52420	0.057751	0.062926	0	0	0.206199	0.140433	0.203293	0	0.360171	0.100776	0	0.051425
LOC_Os03g47490	0	0	0	0	0	0	0	0	0	0	0	0
LOC_Os04g38920	12.2598	15.2208	13.2291	8.73345	16.8487	12.9743	17.7681	11.5659	13.953	9.58421	9.15221	7.66702
LOC_Os09g39330	2.32072	1.54182	1.82073	1.79277	1.72342	1.86353	1.31986	1.46261	1.45297	0.48196	0.263817	0.625335
LOC_Os09g36500	0	0.290426	0.169997	0	0.267761	0.045467	0.049394	0.066385	0.497857	0	0	0
LOC_Os09g39334	0.034128	0.29018	0.052093	0	0.05156	0.095248	0.140074	0.238414	0.146422	0	0	0
LOC_Os01g01302	17.0067	16.0848	15.2385	15.4756	14.6685	14.5802	26.3111	25.0304	23.5106	19.7589	6.77959	5.91013
LOC_Os06g04070	31.3558	25.3345	20.4728	19.6135	16.2398	16.1357	43.6862	39.177	19.9599	26.6064	6.91182	6.35917
LOC_Os02g32050	0	0	0	0	0	0	0	0	0	0	0	0
LOC_Os02g52480	0.470958	0.041751	0	1.08769	1.19282	0.701096	0.237471	0.178556	0.962049	25.4496	9.42782	10.5912
LOC_Os02g39000	0.92429	3.37396	3.01192	0.864392	2.17081	1.48114	1.3765	1.02505	3.18676	1.44341	0.812694	1.29908
LOC_Os06g48610	3.63758	4.58133	4.56488	3.87388	3.80805	3.80686	2.54152	3.02484	3.08176	1.87381	1.74965	1.87477
LOC_Os10g32199	0.308704	0	0	0.31779	0	0.3804	0	0	0	0.469179	0.114983	0.166779
LOC_Os12g35350	15.2339	16.0498	14.8859	13.457	17.011	15.7329	13.6965	13.1949	21.7861	19.4677	15.9255	15.181
LOC_Os01g48370	17.3014	22.142	24.1797	19.5403	25.289	24.4364	19.8182	22.7076	27.1748	20.1119	20.6162	17.7296
LOC_Os03g50480	107.473	96.8181	103.777	87.395	89.4877	91.6486	111.39	114.647	120.096	91.9612	73.23	77.3857
LOC_Os07g35670	0	0	0	0	0	0	0	0	0	0	0	0
LOC_Os02g25160	0	0	0	0	0	0	0	0	0	0	0	0
LOC_Os10g40360	2.36162	0.371087	0.579866	1.02047	0.175807	0.189122	0.064347	0.054739	0.195925	0.477645	0.165898	0
LOC_Os06g13500	0	0	0	0	0	0	0	0	0	0.010025	0	0
LOC_Os01g49020	0.216503	0.292799	0.061955	0.909384	2.1199	0.398203	0.332989	0.13361	0.45867	3.05452	1.41098	1.5043
LOC_Os01g49024	0.211009	0.226167	0.110251	0.418818	1.3048	1.52687	0.165216	0.42798	0.273505	2.26979	1.73432	1.11139
LOC_Os10g17600	0	0	0	0	0	0.312394	0	0	0	0	0.081556	0
LOC_Os01g49026	73.397	51.0195	52.7193	81.9882	61.4369	60.2594	54.9683	55.191	59.2055	71.8181	41.1721	45.322
LOC_Os03g57130	17.7451	18.237	17.167	21.735	21.8406	18.0121	22.2076	21.2325	21.3791	18.9117	22.5699	24.0826
LOC_Os04g14860	0	0	0	0	0	0	0	0	0	0	0	0
LOC_Os06g38400	0	0	0	0	0	0	0	0	0	0	0	0
LOC_Os07g29660	0	0	0	0	0	0	0	0	0	0	0	0
LOC_Os04g43860	0	0	0	0	0	0	0	0	0	0	0	0
LOC_Os04g19114	0	0	0	0.014711	0	0	0	0	0	0.168342	0.04218	0.073188
LOC_Os10g28750	0	0	0	0	0	0	0	0	0	0	0	0
LOC_Os01g55180	0	0	0	0	0	0	0	0	0	0	0	0
LOC_Os01g21830	0	0	0	0	0	0	0	0	0	0	0	0
LOC_Os12g29470	0	0	0	0	0	0	0	0	0	0	0	0
LOC_Os10g32290	0	0	0	0	0	0	0	0	0	0	0	0
LOC_Os03g10755	12.7679	9.84379	8.70617	11.677	8.47799	10.5425	9.12985	8.96811	8.52658	10.5722	9.13232	8.81625
LOC_Os07g42800	25.4342	28.1909	27.3848	28.4926	29.9523	22.7187	20.2211	19.7288	23.2121	20.1761	22.4001	18.9291
LOC_Os03g10750	12.9369	14.5518	15.7089	11.288	13.2525	12.7182	15.4482	15.3562	14.897	22.3988	19.9018	22.0234
LOC_Os09g17800	0	0	0	0	0	0	0	0	0	0	0	0
LOC_Os02g24410	0	0	0	0	0	0	0	0	0	0	0	0
LOC_Os06g15900	0	0	0	0	0	0	0	0	0	0	0	0
LOC_Os05g04810	0	0	0	0	0	0	0	0	0	0	0	0
LOC_Os03g21500	0.133762	0.372454	0.249857	1.43304	0.651029	0.304429	0.222316	0.15129	0.147376	0.107123	0	0
LOC_Os09g13130	0	0	0	0	0	0	0	0	0	0	0	0
LOC_Os07g37130	0.234618	0.330775	0.308714	0.026443	0	0.337482	0.803494	0.647171	0.816329	1.49614	0.406494	0.717336
LOC_Os05g47770	0.875442	0.862882	0.42204	0.445042	0.517304	0.352338	3.53847	2.54726	4.23958	4.03187	0.397811	0.328261
LOC_Os02g53280	13.0708	14.1349	11.535	6.28931	3.52018	3.43468	2.19384	1.61085	2.91103	2.63323	2.93236	2.37336
LOC_Os08g35480	15.5677	16.4507	17.1496	11.9504	15.4076	16.1198	21.863	25.8764	24.4667	15.0482	6.69683	7.94502
LOC_Os06g42560	32.2283	42.9073	46.3995	20.8838	21.8897	32.9217	45.6901	46.0457	50.4206	38.3779	43.1923	48.085
LOC_Os12g12900	0	0	0	0	0	0	0	0	0	0	0	0
LOC_Os06g06680	0	0.085167	0.147044	0	0	0.078448	0.095362	0.447003	0.288757	0	0	0
LOC_Os07g22580	20.7162	31.6138	24.2578	18.0655	31.3173	21.8585	15.1173	20.242	28.3324	5.20345	2.34375	1.62399
LOC_Os06g10260	1.69023	0.206837	0.091251	2.1169	0.537029	0.299641	0.322939	0.2485	0.59796	0.508331	0.755132	0.296842
LOC_Os06g41030	0.918768	0.962411	0.339024	0.99002	0.982216	0.643917	0.410866	0.432804	0.210164	3.2068	2.07556	1.34951
LOC_Os09g29404	8.86664	10.1922	10.2619	6.8769	8.06458	8.39226	8.38592	7.41242	8.46816	7.13586	7.57274	7.57762
LOC_Os03g04710	34.7575	47.4516	38.2481	32.0245	34.6347	36.7877	44.4571	37.0517	63.0638	43.3292	35.1682	36.2398
LOC_Os01g67850	41.1887	32.0636	36.2926	34.3006	26.8563	30.1308	22.7349	23.6897	16.5614	54.344	51.8128	51.0763
LOC_Os10g28280	0	0	0	0	0	0	0	0	0	0	0	0
LOC_Os01g56070	3.15991	5.01228	4.17358	1.43225	3.19279	3.3351	3.49941	2.53379	2.88599	4.62481	4.36905	3.67147
LOC_Os06g24350	0	0	0	0	0	0	0	0	0	0	0	0
LOC_Os05g17880	0	0	0	0	0	0	0	0	0	0	0	0
LOC_Os07g08300	0.21853	0.183505	0.150422	0.235052	0.179528	0.131774	0.291335	0.054578	0.13197	3.64294	2.74059	2.8633
LOC_Os07g40160	0.503601	1.26501	0.813636	0.869403	1.45035	0.567377	0.916127	0.63924	0.411201	0.262774	0.185826	0.182977
LOC_Os10g12380	0	0	0	0	0	0	0	0	0	0	0	0
LOC_Os02g49140	0.056268	0.229578	0.181153	0.19157	0.118363	0.068847	0	0.346144	0.340721	4.58688	1.70296	2.16826
LOC_Os04g41640	0	0	0.099922	0	0	0	0.061925	0	0.574788	7.24094	7.88996	6.07593
LOC_Os05g51210	0	0	0	0	0	0	0	0	0	0	0	0
LOC_Os12g05120	17.301	20.3416	16.4033	16.1522	16.3934	12.3596	9.31569	10.1264	10.7315	6.59087	4.94654	5.47311
LOC_Os05g47530	6.17825	3.47305	3.41665	5.37372	3.54127	2.87989	2.37344	3.35366	3.2056	4.86194	3.36324	2.4175
LOC_Os10g26760	0	0	0	0	0	0	0	0	0	0	0	0
LOC_Os03g51990	0.513914	0.619221	0.494746	0.46305	0.093266	0.206846	0.652537	0	0.117282	0.275521	0.453992	0.02351
LOC_Os09g38060	15.3989	15.1512	13.4004	10.7572	11.4074	12.2885	19.2223	21.0569	20.2679	23.6823	18.7909	18.7775
LOC_Os07g39350	2.90177	0.252959	0.349796	0.568727	0.057408	0.177817	0.24465	0.218466	0.158685	0.757277	0.335451	0.154335
LOC_Os03g60470	0	0	0	0	0	0.186346	0	0.124638	0.056298	0	0	0.079091
LOC_Os09g03180	0	0	0	0	0	0	0	0	0	0	0	0
LOC_Os02g53750	1.37288	0.504318	0.330846	0.517996	0.587961	0.218125	0.190955	0.033855	0.170586	0.436365	0.177932	0.471281
LOC_Os12g16690	15.9119	16.2816	12.7376	18.3178	21.6394	14.6827	10.1481	9.1578	10.7025	11.4547	13.3006	12.5475
LOC_Os01g29110	0	0	0	0.003475	0.020094	0.034051	0	0	0	0.026231	0.015533	0.019463
LOC_Os03g14120	11.1301	9.62652	7.95873	10.208	8.95057	9.15526	10.2592	10.1631	8.2807	13.8857	8.74143	7.96664
LOC_Os04g53080	0.093056	0	0	0	0	0	0	0	0	0	0	0
LOC_Os02g56110	8.05164	8.80834	9.43013	7.78992	8.44711	9.91544	9.50286	8.8954	9.30629	11.4026	8.33561	8.7208
LOC_Os11g39540	4.4818	5.25715	5.04686	3.89371	4.41193	4.77173	3.31876	3.09793	4.2212	1.55889	1.90159	2.03761
LOC_Os09g20050	0	0	0	0	0	0	0	0	0	0	0	0
LOC_Os12g22740	0	0	0	0	0	0	0	0	0	0	0	0
LOC_Os01g23770	0	0	0	0	0	0	0.068098	0	0	0	0	0
LOC_Os12g29290	2.3739	1.31675	1.46308	2.19693	1.67993	2.49353	1.26053	1.17241	0.946602	2.39487	3.98097	3.53264
LOC_Os02g51320	3.68819	4.42525	4.70355	5.42987	5.87889	4.87231	2.14382	3.19997	6.00248	3.19137	0.701099	1.20635
LOC_Os06g18800	0	0	0.002287	0	0	0	0	0	0	0	0.020824	0
LOC_Os02g32940	0.820983	0.811131	0.876748	0.768062	0.524805	1.41048	1.2587	0.867701	0.923485	1.50857	1.54839	0.966867
LOC_Os04g26070	0	0	0	0	0	0	0	0	0	0	0	0
LOC_Os12g26050	0	0	0	0	0	0	0	0	0	0	0	0
LOC_Os07g27400	0	0	0	0	0	0	0	0	0	0	0	0
LOC_Os05g36120	81.2859	78.0001	83.9294	82.1399	78.9965	87.5675	70.048	72.9134	70.6977	84.5485	110.182	107.974
LOC_Os03g01290	0	0	0	0	0	0	0	0	0	0.184917	0	0.14699
LOC_Os03g43760	16.5362	13.4859	15.2881	15.3538	16.4215	17.4013	17.4394	15.7166	18.4508	42.264	40.6219	43.2464
LOC_Os05g41840	0	0	0	0	0	0	0	0.058864	0	0	0	0
LOC_Os09g27880	0	0	0	0	0	0	0	0	0	0	0	0
LOC_Os09g03230	0	0	0	0	0	0	0	0	0	0	0	0
LOC_Os03g56420	10.6114	9.66368	9.10549	10.6616	10.5694	11.9932	9.80603	8.71444	8.43732	17.8285	17.5358	18.8485
LOC_Os02g53050	3.58604	4.10991	2.84219	4.02389	3.23766	3.11432	3.92197	4.87681	3.26716	2.80954	0.591249	0.940521
LOC_Os02g27140	0	0	0	0	0	0	0	0	0	0	0	0
LOC_Os07g16170	0	0	0	0	0	0	0	0	0	0	0	0
LOC_Os03g02920	1.10108	0.826566	1.056	1.54513	1.25071	1.88836	4.56978	5.2965	8.74671	33.6388	14.7038	13.2553
LOC_Os06g49220	0	0	0	0	0	0.067959	0	0.044431	0.055773	0.391724	0	0
LOC_Os09g12260	0	0	0	0	0	0	0	0	0	0	0	0
LOC_Os11g18000	0	0	0	0	0	0	0	0	0	0	0	0
LOC_Os05g48250	0	0	0	0	0	0	0	0	0	0	0	0
LOC_Os07g25800	6.34505	6.54414	5.61559	8.14953	10.5936	7.66158	5.94937	5.0365	3.99325	26.0539	12.2284	12.736
LOC_Os01g57120	0	0	0	0	0	0	0	0	0	0	0	0
LOC_Os12g08420	0	0	0	0	0	0	0	0	0	0	0	0
LOC_Os03g05049	9.20674	10.1034	8.59268	7.80843	8.07801	8.53087	9.04631	8.93371	7.72651	9.85702	8.88101	9.44429
LOC_Os07g46770	2.61639	3.91281	3.9173	2.78704	2.78524	2.22945	3.86689	3.22434	3.54944	1.34589	1.24116	1.0989
LOC_Os01g45820	0.223653	0.489211	0.511587	0.381689	0.457471	0.344334	0.300706	0.162375	0.288441	0	0.133429	0.275749
LOC_Os10g29159	2.25655	1.61632	0.911913	1.48568	1.53385	0.769443	0	0.110495	0.274562	2.31103	1.41746	1.07929
LOC_Os06g15010	0	0	0	0	0	0	0	0	0	0	0	0
LOC_Os03g05040	12.1808	14.3877	14.4834	10.1472	13.4415	10.7853	11.467	11.6111	13.8889	3.25855	2.81433	2.93472
LOC_Os03g01740	176.924	370.158	286.085	125.35	275.94	292.855	328.749	223.143	391.516	139.552	215.47	205.341
LOC_Os10g29150	0.039926	0	0.034876	0	0.01444	0	0.102756	0	0	0	0	0
LOC_Os11g13920	0	0	0	0	0	0	0	0	0	0	0	0
LOC_Os06g22210	0	0	0	0	0	0	0	0	0	0	0	0
LOC_Os04g15910	0	0	0	0	0	0	0	0	0	0	0	0
LOC_Os06g45780	7.72488	5.36817	5.19161	6.94812	3.07416	4.27696	2.52965	2.40148	3.98651	2.33537	2.13079	2.21237
LOC_Os07g03025	1.68835	1.98174	2.41594	1.14704	1.75798	1.93701	2.19418	1.47072	1.60792	1.09509	1.62399	2.01494
LOC_Os01g53800	1.40501	2.84675	2.5585	0.417843	0.635469	0.638449	1.35654	1.05255	1.24112	3.16864	3.68339	2.68414
LOC_Os02g48230	0	0	0	0	0	0	0	0	0	0	0	0
LOC_Os02g04070	0	0	0	0	0.009428	0.058032	0	0.015606	0	0.015575	0.028216	0
LOC_Os02g30230	3.54358	3.9003	4.48825	2.3403	3.30497	3.15189	3.92101	3.17394	4.17363	5.37452	7.49473	8.11436
LOC_Os11g17200	0	0	0	0	0	0	0	0	0	0	0	0
LOC_Os07g36770	0.833581	1.02675	2.17166	0.84276	1.36714	1.50697	1.03236	0.89974	0.896758	0.77915	0.816343	0.83862
LOC_Os09g28680	0	0.011374	0.015472	0	0	0.013346	0.020012	0.026298	0	0	0.001518	0
LOC_Os03g39220	0	0	0.051581	0	0	0	0	0	0	0	0	0
LOC_Os03g39224	0	0	0	0	0	0	0	0	0	0	0	0
LOC_Os09g11270	18.5327	22.4758	22.9885	21.4556	25.4899	25.6632	16.3615	18.3037	20.1405	15.0105	16.9397	18.1464
LOC_Os07g31200	0.116369	0	0.09786	0	0.190411	0.037056	0	0	0.111689	0	0.113844	0
LOC_Os03g13470	0	0	0	0	0	0	0	0	0	0	0	0
LOC_Os08g43370	19.6407	16.1995	15.9207	22.8779	19.8582	21.7635	19.764	20.9311	18.4864	20.4252	22.3342	23.8795
LOC_Os02g29890	11.2037	13.2631	13.5376	12.6244	19.5318	16.8383	11.8355	11.5868	12.8501	24.9709	21.7144	21.8252
LOC_Os09g26590	0.768778	1.14458	0.691378	0.860528	1.28177	0.88752	1.41993	0.49893	0.580785	2.73552	1.76983	1.50328
LOC_Os01g24200	0	0.09676	0.121801	0	0.066117	0	0	0	0.100498	0	0.076493	0
LOC_Os01g18520	0	0	0	0.025995	0.014892	0.087794	0	0	0	0.048785	0.016471	0
LOC_Os04g04320	24.3991	19.1541	21.3586	18.5841	18.8748	21.5202	17.6854	17.9866	19.1803	8.82564	12.2706	12.68
LOC_Os10g11120	0	0	0	0	0	0	0	0	0	0	0	0
LOC_Os01g17150	40.7065	29.229	20.1412	66.266	44.3786	43.017	43.4631	42.8117	37.0019	97.5763	71.9189	75.4534
LOC_Os07g41840	0	0	0	0.304252	0	0	0.101728	0.232517	0.767293	0	0	0.263031
LOC_Os05g30400	0.03801	0.185555	0.066159	0	0	0	0	0	0	0	0	0.035691
LOC_Os05g44370	0	0	0	0	0	0	0	0	0	0	0	0
LOC_Os07g24170	0	0	0	0	0	0	0	0	0	0	0	0
LOC_Os08g28460	0	0	0	0	0	0	0	0	0	0	0	0
LOC_Os04g48270	25.8672	8.77459	10.7573	33.5383	16.8813	17.1328	11.8411	7.04395	3.22045	43.9686	69.5687	63.0236
LOC_Os03g44230	4.57873	5.14461	5.69943	5.0871	4.32351	5.82535	3.80859	3.77801	3.67589	6.9416	7.93977	7.88059
LOC_Os04g30700	0	0	0	0	0	0	0	0	0	0	0	0
LOC_Os05g10700	0	0	0	0	0	0	0	0	0	0	0	0
LOC_Os12g24740	0	0	0	0	0	0	0	0	0	0	0	0
LOC_Os09g28530	2.25025	1.26062	0.878531	2.81159	2.87672	1.80096	0.455641	0.128779	0.246031	2.54608	2.86008	1.3611
LOC_Os03g18330	0	0	0.060551	0	0	0	0	0	0	0	0	0
LOC_Os05g38670	3.50008	3.95438	3.91286	5.3559	4.87414	4.20186	5.93434	6.36625	4.41304	2.4754	1.60859	2.2757
LOC_Os03g59670	1.58319	0.639904	0.918816	0.745626	3.57559	1.63572	1.02966	1.03914	1.02594	11.6542	7.5494	6.55686
LOC_Os11g36700	0	0	0	0	0	0	0	0	0	0	0	0
LOC_Os10g30900	0	0	0	0	0	0	0	0	0	0	0	0
LOC_Os09g39850	1.97874	0.73244	1.13913	0.490683	1.02645	2.77161	2.57183	3.42005	7.05357	2.42085	0.336846	0.167572
LOC_Os10g10830	0	0	0	0	0	0	0	0	0	0	0	0
LOC_Os09g33810	154.676	138.213	126.786	163.101	150.738	150.195	127.468	115.303	124.233	161.249	236.595	232.121
LOC_Os12g25830	0	0	0	0	0	0	0	0	0	0	0	0
LOC_Os07g05260	0.282916	0.360408	0	0	0.070514	0	0.565751	0.258614	0.365797	0.046138	0	0
LOC_Os03g42960	0	0	0	0	0	0	0	0	0	0	0	0
LOC_Os04g44760	0.151049	0.447788	1.92178	0	0	0.224466	0	0.30002	0.337086	0	0	0
LOC_Os12g42190	9.55385	7.39021	5.10498	29.5509	21.0126	15.5594	0.565082	1.46067	1.18482	16.7982	13.6895	11.3768
LOC_Os09g26040	0	0	0.324468	0	0	0	0	0	0	0	0	0
LOC_Os06g33770	0	0	0	0	0	0	0	0	0	0	0	0
LOC_Os09g01690	52.0817	44.7724	37.4453	50.3533	42.0073	39.9057	39.24	42.508	37.6929	31.9296	27.7659	27.6774
LOC_Os08g35040	0	0	0.037746	0	0	0	0	0	0	0	0	0
LOC_Os12g27096	0	0	0	0	0	0	0	0	0	0	0	0
LOC_Os11g18919	0	0	0	0	0	0	0	0	0	0	0	0
LOC_Os01g14180	0	0	0	0	0	0	0	0	0	0	0	0
LOC_Os03g02210	0	0	0	0	0	0	0.05301	0	0	0.026704	0	0
LOC_Os04g27880	0	0	0	0	0	0	0	0	0	0	0	0
LOC_Os05g49800	145.596	110.428	110.34	149.871	114.667	118.748	178.575	190.613	123.867	106.56	126.591	119.79
LOC_Os05g41480	66.0093	71.2816	53.8754	56.2364	57.1599	51.4329	58.4254	59.7868	64.7519	67.8407	45.5218	41.0871
LOC_Os10g32150	0	0	0	0	0	0	0	0	0	0	0	0
LOC_Os07g08850	0	0	0	0	0	0	0	0	0	0	0	0
LOC_Os06g29040	0	0	0	0	0	0	0	0	0	0	0	0
LOC_Os03g31010	32.2596	29.4965	29.4083	27.1258	30.8264	29.9908	22.8443	22.7642	24.7322	23.0209	35.261	33.6787
LOC_Os08g31960	0	0	0	0	0	0	0	0	0	0	0	0
LOC_Os05g27260	0	0	0	0	0	0	0	0	0	0	0	0
LOC_Os05g45390	0	0	0	0	0	0	0	0	0	0	0	0
LOC_Os09g17460	0	0	0	0	0	0	0	0	0	0	0	0
LOC_Os03g34220	0	0	0	0	0	0	0	0	0	0	0	0
LOC_Os01g39790	16.2667	15.4897	14.1104	11.2262	14.6098	15.5485	17.1235	16.2144	20.1651	17.6051	15.0284	16.5187
LOC_Os12g33460	0	0	0	0	0	0	0	0	0	0	0	0
LOC_Os02g29270	0	0	0	0	0	0	0	0	0	0	0	0
LOC_Os03g17970	0	0	0	0	0	0	0	0	0	0	0	0
LOC_Os03g38570	0	0.103654	0.259213	0.046099	0.130468	0.068372	0.089162	0.009644	0.189536	0.076531	0.089314	0.057943
LOC_Os06g22960	436.849	213.558	212.499	644.045	285.412	329.172	241.73	227.825	89.1541	1081.97	791.626	786.525
LOC_Os01g06320	0	0	0	0	0	0	0	0	0	0	0	0
LOC_Os03g40440	0	0	0	0	0	0	0	0	0	0	0	0
LOC_Os02g05850	0	0	0	0	0	0	0	0	0	0	0	0
LOC_Os03g58630	31.1732	37.4565	31.7797	23.9879	23.8175	23.2481	30.0291	31.6488	34.3564	24.8994	22.9	24.7641
LOC_Os05g47880	0	0.01574	0	0.033187	0	0	0.080792	0.086283	0.002046	0	0	0
LOC_Os07g19550	9.33642	9.67387	7.49109	3.38634	4.16044	6.96301	9.44442	6.80764	5.97697	10.5424	10.9798	10.8669
LOC_Os01g10950	3.33589	2.11473	2.79208	7.10672	5.4195	4.2884	4.52301	4.97468	1.85843	47.1868	29.9229	29.6608
LOC_Os10g18760	0	0	0	0	0	0	0	0	0	0	0	0
Oryza_sativa_newGene_638	3.36839	5.23177	6.00665	2.28242	3.81082	3.39463	1.44787	0.827667	1.29956	1.89518	1.30656	1.18282
LOC_Os10g37860	8.14047	4.02924	3.12248	5.96777	2.76364	1.25424	12.7119	12.663	10.6585	3.47816	0.905887	0.567476
LOC_Os04g51500	10.8577	13.04	12.5211	10.0731	10.5561	11.4734	11.3196	10.7639	10.6947	15.9593	17.6568	16.8441
Oryza_sativa_newGene_632	0.081285	0	0	0	0.330183	0.202549	0	0	0	0.634781	0.40588	0.360709
LOC_Os04g09560	0	0.299339	0	0	0	0	0	0	0	0	0	0
Oryza_sativa_newGene_636	0.333732	0	0.807241	0.581163	0.251537	0	0	0	0.645655	0.95048	0	0
LOC_Os05g38090	0	0	0	0	0	0	0	0	0	0	0	0
LOC_Os04g07670	0	0	0	0	0	0	0	0	0	0	0	0
LOC_Os09g38490	0	0	0	0	0	0	0	0	0	0	0	0
LOC_Os04g19960	0	0	0	0	0	0	0	0	0	0	0	0
LOC_Os05g45020	55.8458	42.8599	54.9166	65.4241	47.9392	64.8272	66.868	70.0744	22.4535	163.168	126.901	128.654
LOC_Os12g10430	0	0	0	0	0	0	0	0	0	0	0	0
LOC_Os01g13600	0	0	0	0	0	0	0	0	0	0	0	0
LOC_Os10g24050	0	0	0	0	0	0	0	0	0	0	0	0
LOC_Os11g26990	22.4785	19.2116	20.1425	13.0493	17.216	16.0956	17.2523	17.9897	16.6543	26.0496	20.695	20.6113
LOC_Os09g02910	0	0	0	0	0	0.053156	0	0	0	0	0	0
LOC_Os11g23740	0	0	0	0	0	0	0	0	0	0	0	0
LOC_Os03g38689	0	0	0	0	0	0	0	0	0	0	0	0
LOC_Os01g19720	0	0	0	0	0	0	0	0	0	0	0	0
LOC_Os06g12370	0.019742	0	0.018972	0.045531	0.042343	0	0	0.052629	0	0.466321	0.276533	0.172289
LOC_Os01g12550	7.94831	8.50715	8.98923	6.82353	8.02383	8.25135	6.91612	7.53626	7.76638	7.79453	7.43714	8.92449
LOC_Os03g38680	0	0	0	0	0	0	0	0	0	0	0	0
LOC_Os10g02644	0	0	0	0	0	0	0	0	0	0	0	0
LOC_Os02g43760	45.45	40.1792	35.5781	45.6186	35.8828	42.4703	47.2448	47.1964	48.4794	58.3911	69.6555	66.3823
LOC_Os10g02640	0	0	0	0	0	0	0	0	0	0	0	0
LOC_Os01g73090	0	0	0	0	0	0	0	0	0	0	0	0
LOC_Os07g06860	1.02197	0.908037	1.22523	3.02786	3.73274	2.58844	0	0.034895	0	0.50138	0.239704	0.627708
LOC_Os04g49650	0.044658	0.157686	0.085571	0	0.67634	0.183951	0.501391	0.318582	1.01407	0.190391	0	0
LOC_Os02g26300	14.0722	12.9036	14.2468	14.1408	15.0911	16.12	11.7111	12.069	10.119	7.46803	7.36657	7.37153
LOC_Os04g42680	0	0	0	0	0	0	0	0	0	0	0	0
LOC_Os10g18490	0.087995	0	0	0	0	0	0	0	0	0.773467	0	0
LOC_Os09g27310	0	0	0	0	0	0	0	0	0	0	0	0
LOC_Os02g07750	13.4407	10.2271	11.0475	9.61166	10.18	10.788	11.2788	9.25745	12.0366	20.389	11.1561	11.7094
LOC_Os08g03930	0	0	0	0	0	0	0	0	0	0	0	0
LOC_Os03g07190	6.33447	7.04849	6.40337	3.38958	4.8217	5.80846	7.02366	8.15678	6.43727	5.7588	5.86202	7.54297
LOC_Os11g31440	0	0	0	0	0	0	0	0	0	0	0	0
LOC_Os01g41610	42.7782	35.9422	28.4176	38.0211	28.1424	25.9402	38.0388	44.3367	42.2844	37.1459	20.7723	23.8759
LOC_Os11g43020	0	0	0	0	0	0	0	0.011769	0	0	0	0
LOC_Os12g35010	0.477805	0.593514	0.601398	0.381585	0.352719	0.295042	0.671769	1.21241	0.641189	0.409512	0.390426	0.376541
LOC_Os04g24340	0	0	0	0	0	0	0	0	0	0	0	0
LOC_Os12g14220	7.02678	6.63073	4.17669	6.81761	9.78204	5.41668	19.2062	21.5335	13.2527	10.7935	13.3764	12.1435
LOC_Os10g08319	0	0	0.027816	0.025984	0	0	0	0	0	0.319937	0.114147	0.026914
LOC_Os12g14224	1.62589	1.69094	1.99596	2.47698	1.82903	0.88864	2.13459	2.88415	1.65442	1.30401	0.211523	0.802589
LOC_Os06g03160	0	0	0	0	0	0	0	0	0	0	0	0
LOC_Os10g05140	0	0	0	0	0	0	0	0	0	0	0	0
LOC_Os08g02040	3.56377	3.37041	3.48907	3.35093	4.27024	3.35887	2.87962	3.67963	2.27771	1.39911	2.13441	1.64483
LOC_Os05g34890	0	0	0.051954	0	0.063186	0	0	0	0	0	0	0
LOC_Os12g33000	0	0	0	0	0	0	0	0	0	0	0	0
LOC_Os02g46680	8.96762	17.2381	21.7527	11.2507	18.4809	22.7783	17.0387	15.0091	21.7655	37.032	25.0263	21.9348
LOC_Os08g01890	14.0567	16.0987	13.5246	9.86152	12.4979	11.8953	22.2679	14.201	17.5678	8.6941	7.08164	9.4872
LOC_Os12g26875	3.90659	3.56421	3.20396	2.63697	4.61032	3.14486	1.12386	1.92048	2.46102	9.06604	11.4219	9.2119
LOC_Os12g26870	0.135496	0.100328	0.37053	0.096753	0.176954	0.294419	0.149501	0.060671	0.081803	0.832896	0.530698	0.712668
LOC_Os05g36940	0	0	0	0	0	0	0	0	0	0	0	0
LOC_Os01g38440	0	0	0	0	0	0	0	0	0	0	0	0
LOC_Os02g36000	0	0	0.191028	0	0	0	0	0	0.05429	0	0	0
LOC_Os03g37750	0	0	0	0	0	0	0	0	0	0	0	0
LOC_Os08g07720	0	0	0	0	0	0	0	0	0	0	0	0
LOC_Os02g37290	6.57648	6.34444	2.88405	3.21723	6.90786	3.23826	1.39722	1.22394	3.95027	2.36529	2.73041	1.36118
LOC_Os05g33320	0.896063	3.19917	3.77321	0.299879	3.39282	3.03529	5.45927	6.4402	12.661	2.83676	0.897733	1.81392
LOC_Os03g41310	0	0	0	0	0	0	0	0	0	0	0	0
LOC_Os06g29950	0.15593	0	0	0.201425	0	0.083939	0.043346	0	0	0	0.05874	0
LOC_Os01g59210	0	0	0	0	0	0	0	0	0	0	0	0
LOC_Os11g43790	0	0	0	0	0	0	0	0	0	0	0	0
LOC_Os05g29829	2.00933	1.87365	1.27	2.40984	0.835143	0.790689	0.310647	0.608018	0.336053	1.84822	2.07179	2.57289
LOC_Os06g25605	8.50984	7.28487	6.28249	7.08832	7.36003	5.4533	4.4362	4.3273	4.41339	6.65601	5.77207	4.93281
LOC_Os02g35020	0.09966	0	0	0.020896	0.047079	0	0.115294	0.055598	0.329903	0	0	0
LOC_Os06g25600	0	0	0	0	0	0	0	0	0	0	0	0
LOC_Os10g28790	0	0	0	0	0	0	0	0	0	0	0	0
LOC_Os10g13710	0	0	0	0	0	0	0	0	0	0	0	0
LOC_Os04g21830	0.150371	0.581063	0	0.272924	0.209934	0.195542	0.223319	0.142701	0	0.063033	0.217992	0
LOC_Os04g26820	0	0	0	0	0	0	0	0	0	0	0	0
LOC_Os07g26720	1.61988	0.537428	0.694381	2.96427	1.349	1.36192	0.860268	1.10164	3.04294	1.46837	0.568359	0.513813
LOC_Os01g44390	0	0.154273	0.200457	0	0.546862	0.138619	0	0.035602	0	0	0.176792	0
LOC_Os08g34879	32.7379	29.815	34.0339	25.7418	32.9942	33.2871	30.4599	30.932	26.9866	47.1374	52.1253	45.3807
LOC_Os04g13400	0	0	0	0	0	0	0	0	0	0.03623	0	0.012686
LOC_Os01g44394	38.3216	38.5811	36.2563	36.3496	37.0051	33.3109	28.01	32.1527	34.2228	7.88834	5.98083	7.53474
LOC_Os04g16430	0	0	0	0	0	0	0	0	0	0	0	0
LOC_Os08g01760	74.1071	74.5928	67.741	53.8439	47.2384	54.0968	54.4169	52.0762	48.6826	50.0076	75.8797	77.2268
LOC_Os09g12450	0	0	0.012495	0	0.008577	0	0	0	0.050669	0	0	0
LOC_Os07g27890	0	0	0	0	0	0	0	0	0	0	0	0
LOC_Os01g48030	1.80025	3.40346	1.76181	1.66018	0.814889	1.26949	1.15204	0.563529	1.57935	1.1454	0.405327	0.9048
LOC_Os11g43230	0	0	0	0	0	0	0	0	0	0	0	0
LOC_Os01g07490	25.7507	32.6434	36.0251	23.81	30.6051	30.6076	28.3603	28.7005	33.0752	17.7354	23.0915	23.586
LOC_Os05g01860	0	0	0	0	0	0	0	0	0	0	0	0
LOC_Os04g10170	0	0	0	0	0	0	0	0	0	0	0	0
Oryza_sativa_newGene_908	1.63276	1.7757	1.56539	1.14833	4.81797	0.606314	1.24549	1.93506	1.67486	0.710293	0.16521	0
LOC_Os12g40720	0	0	0	0	0	0	0	0	0	0	0	0
LOC_Os01g18890	0	0	0	0	0	0	0	0	0	0	0	0
LOC_Os04g18760	0	0	0	0	0	0	0	0	0	0	0	0
LOC_Os10g03590	0	0	0	0	0	0	0	0	0	0	0	0
LOC_Os02g45080	3.44093	3.67552	2.85201	0.879644	0.378266	0.523301	1.28339	0.732807	2.00708	0.467124	0.069216	0
LOC_Os11g33250	0.71198	0.52269	0.495591	0.397647	0.271594	0.507698	0.451886	0.809659	0.89587	0.412915	0.055812	0.163084
LOC_Os02g04810	21.82	13.8008	15.928	11.9918	9.58378	10.1841	9.7939	10.7218	6.37511	2.52834	5.98872	5.17674
LOC_Os02g10530	0	0	0	0	0	0	0	0	0	0	0	0
LOC_Os03g39760	0	0	0	0.061914	0.053641	0	0.033022	0	0.055393	0.049277	0	0
LOC_Os06g44140	20.9022	18.6979	16.8436	10.9223	7.25643	9.37619	8.74918	8.72485	7.59336	4.15612	4.40081	4.43998
LOC_Os01g33740	0	0	0	0	0	0	0	0	0	0	0	0
LOC_Os11g28590	0	0	0	0	0	0	0	0	0	0	0	0
LOC_Os02g30460	27.6464	19.6185	16.6411	24.622	17.2263	15.6258	17.6941	20.7221	16.2239	15.437	12.127	14.3235
LOC_Os11g25740	0	0	0	0	0	0	0	0	0	0	0	0
LOC_Os07g22910	0	0	0	0	0	0	0	0	0	0	0	0
LOC_Os01g02510	1.37833	1.72895	4.62795	0.864606	1.68845	3.51645	2.78989	4.29769	2.88713	1.52515	2.5123	2.01067
LOC_Os02g44930	139.186	114.516	125.945	142.343	127.962	127.409	154.381	157.84	147.124	104.305	130.994	134.636
LOC_Os11g12640	0	0	0	0	0	0	0	0	0	0	0	0
LOC_Os02g54420	0.003902	0	0	0	0	0	0	0	0	0	0	0
LOC_Os01g58540	0	0	0	0	0	0	0	0	0	0	0	0
LOC_Os12g02850	0	0	0	0	0	0	0	0	0	0	0	0
LOC_Os01g08770	21.4078	19.7075	16.7868	21.2838	17.5285	19.6141	22.4897	27.3168	21.0394	6.38176	5.20872	4.29462
LOC_Os02g09590	17.5384	12.5559	12.0915	31.7309	22.2338	16.6927	18.8654	20.2874	14.4758	56.6325	45.8169	36.2573
LOC_Os02g58250	3.38593	3.50602	3.09854	2.59701	3.38735	3.22494	2.60805	2.87204	3.27162	2.29793	1.74058	1.67102
LOC_Os05g35910	0	0	0	0	0	0	0	0	0	0	0	0
LOC_Os08g41780	1.40785	0.603817	1.0153	0.806209	0.462461	0.7878	0.955764	1.65288	1.16635	3.74185	3.86011	4.27554
LOC_Os12g19130	0	0	0	0	0	0	0	0	0	0	0	0
LOC_Os01g34910	0	0	0	0	0	0	0	0	0	0	0	0
LOC_Os04g57610	77.0017	85.0402	71.0126	37.1356	36.8411	33.5851	130.253	144.227	149.981	14.2189	16.3519	17.9845
LOC_Os02g45330	0	0	0	0	0	0	0	0	0	0	0	0
LOC_Os09g31506	0	0	0	0.025735	0	0	0	0	0.042266	0.235686	0	0.160713
LOC_Os12g22990	0	0	0	0	0	0	0	0	0	0	0	0
LOC_Os09g31502	0.809909	0.887076	0.661683	1.26517	1.92927	1.69276	1.24497	1.82035	1.25867	6.82576	4.4354	2.92037
LOC_Os05g08590	0	0	0	0	0	0	0	0	0	0	0	0
LOC_Os02g01365	0	0.510047	0.649683	0.07508	0	0	3.01062	0.285582	0	1.07323	0.57766	0
LOC_Os03g36480	0.134425	0	0.031964	0.280065	0	0.295642	0	0	0.011041	1.29615	1.84065	1.57054
LOC_Os02g01360	8.52858	9.61966	11.7467	12.0896	16.4142	16.5557	12.1286	12.21	13.0189	60.0053	43.4032	45.8335
LOC_Os11g07922	5.8765	5.35675	6.57339	6.16585	8.05955	10.2051	9.12071	6.56546	6.82805	9.9667	10.2251	10.7416
LOC_Os03g47252	0	0	0	0	0	0	0	0	0	0	0	0
LOC_Os06g28600	0	0	0	0	0	0	0	0	0	0	0	0
LOC_Os04g21390	0	0	0	0	0	0	0	0	0	0	0	0
LOC_Os02g44680	0.455423	0.280484	0.572843	0.601369	0.689642	1.09835	0.620856	0.428797	0.748614	0.375045	0.119548	0.176767
LOC_Os08g13970	0	0	0	0	0	0	0	0	0	0	0	0
LOC_Os05g27550	0	0	0	0	0	0	0	0	0	0	0	0
LOC_Os01g32650	0	0	0	0	0	0	0	0	0	0	0	0
LOC_Os02g32550	9.6081	11.3599	11.1224	11.1152	10.0412	7.94919	5.6038	4.78082	6.78604	5.86091	8.7725	7.30975
LOC_Os01g35370	0	0	0	0	0	0	0	0	0	0	0	0
LOC_Os08g14980	0	0	0	0	0	0	0	0	0	0	0	0
LOC_Os08g10400	29.1498	29.2452	27.2661	25.4401	22.3148	22.7989	19.3828	18.4952	21.2248	14.3511	17.1295	14.7264
LOC_Os11g32090	0.265973	0.758502	0.374379	0.939078	0.982852	0.681319	0.263293	1.00296	1.00655	0.262863	0.765806	1.04766
LOC_Os02g43865	0	0	0	0	0	0	0	0	0	0.067744	0	0
LOC_Os07g11500	0	0	0	0	0	0	0	0	0	0	0	0
LOC_Os06g31780	0	0	0	0	0	0	0	0	0	0	0	0
LOC_Os06g32320	0	0	0	0	0	0	0	0	0	0	0	0
LOC_Os01g42570	0	0	0	0	0	0	0	0	0	0	0	0
LOC_Os02g40300	0	0	0	0	0	0	0	0	0	0	0	0
LOC_Os03g36150	0	0	0	0	0	0	0	0	0	0	0	0
LOC_Os04g27060	0.295831	0.146841	0.226381	0.101476	0	0.025135	0	0	0.031082	0.110278	0	0.036431
LOC_Os11g28330	0	0	0	0	0	0	0	0	0	0	0	0
Oryza_sativa_newGene_2981	1.77695	1.77862	2.36302	1.01544	0.687859	1.43515	0.490223	1.00788	1.55244	0.659152	0.949927	1.04893
Oryza_sativa_newGene_2980	0.121217	0	0	0	0	0	0.37116	0	0.084554	0	0	0.083218
LOC_Os07g06960	4.99217	2.87686	3.67238	5.35894	3.34083	3.95643	5.06427	3.87943	3.64375	2.56396	1.18967	1.17146
LOC_Os08g40780	0	0	0	0	0	0	0	0	0	0	0	0
LOC_Os06g39400	0	0	0	0	0	0	0	0	0	0	0	0
Oryza_sativa_newGene_2987	0.350317	0.86239	0.501815	0.95767	0.716277	0.803121	0.595316	0.348071	1.0548	0.807451	0.948861	1.50246
LOC_Os11g33942	0	0	0	0	0	0	0	0	0	0	0	0
Oryza_sativa_newGene_2989	11.326	8.59632	6.50244	13.7259	8.58932	9.2732	6.27538	6.28148	7.44033	8.51275	9.70117	12.1902
LOC_Os04g29930	0	0	0	0	0	0	0	0	0	0	0	0
LOC_Os03g22500	0	0	0.066073	0	0	0	0	0	0	0	0	0.156804
LOC_Os03g42150	0	0	0	0	0	0	0	0	0	0	0	0
LOC_Os11g20100	0.633386	0.528478	0.359097	0.519287	0	0.372578	0.464343	0	0	0.32061	0.666324	0.368153
LOC_Os03g31340	0	0	0	0	0	0	0	0	0	0	0	0
LOC_Os03g33500	0	0	0	0	0	0.022623	0	0	0	0.011836	0.067487	0.137639
LOC_Os06g30780	0	0	0	0	0	0	0	0	0	0	0	0
LOC_Os06g44010	4.07297	19.9897	13.8304	1.94677	9.67461	8.47945	27.895	4.98373	64.7083	3.89424	1.45844	1.20202
LOC_Os09g19430	0	0	0	0	0	0	0	0	0	0	0	0
LOC_Os02g50080	0.337373	1.81213	0.763921	0.077392	0.558204	0.750588	0.354172	0.881638	0.715634	0	0.221153	0
LOC_Os02g24354	84.6574	65.401	60.9424	99.7947	70.7894	72.1072	85.0055	95.8797	80.9415	51.1138	45.3749	44.0474
LOC_Os03g33509	0	0	0	0	0	0	0	0	0	0	0	0
LOC_Os11g37290	0	0	0	0	0	0	0	0	0	0	0	0
LOC_Os03g24830	7.79742	6.86586	7.33752	9.79762	6.31037	7.07218	6.55761	5.85723	6.70176	7.51201	9.66276	6.95769
LOC_Os03g32670	0	0	0	0	0	0	0	0	0	0	0	0
LOC_Os06g43540	0	0	0	0	0	0	0	0	0	0	0	0
LOC_Os10g11820	3.18787	4.41663	3.7117	2.78173	3.63336	2.9047	2.88972	2.40721	3.01463	1.00621	0.884355	0.673609
LOC_Os09g14600	6.09114	8.88721	7.06045	6.40961	9.70867	9.18404	5.68673	3.61946	6.02089	9.29579	9.71192	11.5342
LOC_Os03g38082	0	0	0	0	0	0	0	0	0	0	0	0
LOC_Os07g24810	0	0	0	0	0	0	0	0	0	0	0	0
LOC_Os01g09420	27.869	24.1382	22.3408	26.277	25.4997	31.8973	15.9046	15.9009	15.136	28.2765	50.5647	50.0697
LOC_Os05g19954	9.82391	10.8631	11.9809	14.5976	15.2943	16.4106	8.67828	7.56014	9.43743	13.2802	21.2285	19.1907
LOC_Os01g54330	0	0	0	0	0	0	0	0	0	0	0	0
LOC_Os04g22580	0	0	0	0	0	0	0	0	0	0	0	0
LOC_Os02g01940	7.08422	10.8933	11.5146	7.79118	11.1563	10.6689	8.91485	9.30618	8.8854	4.43508	5.62432	5.36052
LOC_Os12g41180	30.2753	27.3044	29.5834	32.7576	33.5742	35.4726	32.1743	31.8542	27.7315	17.7413	20.1639	21.8144
LOC_Os06g36780	0	0	0	0	0	0	0	0	0	0	0	0
LOC_Os10g40920	5.30963	5.74686	5.95449	5.06468	5.50521	6.12036	8.46743	8.21234	7.05318	2.29316	1.14535	1.12765
LOC_Os02g41490	0	0	0	0	0	0.060126	0	0	0	0	0.154319	0.057885
LOC_Os11g30730	0	0	0	0	0	0	0	0	0	0	0	0
LOC_Os06g23600	0.056375	0.267039	0	0.015224	0.685178	0	0	0	0	0	0	0
LOC_Os05g09640	3.80603	2.36345	1.6552	1.80928	4.14278	1.84672	1.65166	1.3787	1.20152	2.45113	0.555706	1.15946
LOC_Os02g55560	8.67131	12.2409	12.076	7.1353	8.17846	11.3424	9.6047	11.8758	8.94752	11.0676	7.83933	8.06977
LOC_Os09g19380	0	0	0	0	0	0	0	0	0	0	0	0
LOC_Os02g05060	0	0.189505	0.19098	0.055021	0	0	0	0	0	0	0	0
LOC_Os03g05900	0.322509	0.102467	0.102036	0.151125	0	0.352478	0	0	0.091003	2.61661	3.20815	2.04305
LOC_Os04g55610	0.424629	0.804066	0.787799	0.638794	2.95182	0.608613	1.37035	0.150461	0.181037	0.896609	0.894442	0.448109
LOC_Os02g56030	4.69327	3.70385	3.77228	8.81632	4.66537	5.83884	4.03306	3.50477	4.10008	6.81265	4.57983	6.2085
LOC_Os11g24900	0.773715	0.938715	0.309073	0.349174	0.336362	0	0.41544	0.455317	0.334891	0	0.458144	0
LOC_Os11g05380	6.61271	37.0209	22.2203	4.00264	13.772	10.3438	17.4634	5.40266	20.964	1.08502	0.911447	0.296821
LOC_Os10g36500	0.363504	0.3243	0.404817	0.191292	0.080627	0	0.959348	0.432597	1.17189	0.117668	0	0
LOC_Os09g29360	3.00207	6.86633	4.68579	0.761567	0.826715	0.56591	6.20428	5.28093	16.2301	0	0.094991	0.060496
LOC_Os10g08730	0	0	0	0	0	0	0	0	0	0	0	0
LOC_Os09g22220	0	0	0.013353	0.015508	0.02217	0.078939	0.023637	0	0	0.086749	0.048717	0.107174
LOC_Os12g03810	15.8081	23.349	28.1382	15.0865	23.2054	28.248	27.5163	29.5536	32.9307	19.7255	25.3904	25.0228
Oryza_sativa_newGene_2617	1.24944	1.32937	1.3155	0.940735	0.946037	2.02109	1.67484	1.22824	1.01862	0.722659	0.782746	1.50908
LOC_Os06g09620	0	0	0	0	0	0	0	0	0	0.596952	0	0.045673
LOC_Os04g51970	4.13429	4.02189	4.281	4.30238	3.91799	4.14314	3.50262	2.86715	3.91626	3.86595	3.59232	3.22676
LOC_Os01g70030	0	0	0	0	0	0	0	0	0	0	0	0
LOC_Os02g15010	0.086235	0	0	0	0	0	0	0	0	0	0	0
LOC_Os11g43800	3.9758	5.27399	6.14355	2.41068	6.44835	5.48246	5.08	6.47897	5.43266	1.50118	1.67962	2.06392
LOC_Os07g14950	0	0	0	0	0	0	0	0	0	0	0	0
LOC_Os07g10670	0	0	0	0	0	0	0	0	0	0	0	0
LOC_Os04g30600	0	0	0	0	0	0	0	0	0	0	0	0
Oryza_sativa_newGene_1982	1.73821	1.24209	1.40848	0.627938	0.660826	1.22191	2.57989	2.33067	1.28133	0.32962	0.363717	0.576151
Oryza_sativa_newGene_1983	0	0	0	0	0	0.220776	0	0	0	0.329256	1.94276	0.095248
Oryza_sativa_newGene_1984	0.17297	0.393417	0	0.248219	0.396769	0.44112	0	0.421021	0.241427	0.07967	0.221605	0
Oryza_sativa_newGene_1985	2.41272	3.14031	2.42155	3.47451	2.13254	2.42319	2.05562	2.01602	1.94779	1.87556	3.0361	2.74665
LOC_Os01g35740	0	0	0	0	0	0	0	0	0	0	0.049547	0.013534
LOC_Os06g33490	0	0	0	0	0	0	0	0	0	0	0	0
LOC_Os04g21580	4.39384	4.90902	6.21486	4.73508	6.96226	6.59584	6.453	6.99542	6.69298	9.84925	8.49328	8.51287
Oryza_sativa_newGene_1989	0.065923	0	0.245708	0.40573	0.058774	0	0	0	0	0.341249	0	0.630797
LOC_Os09g03790	0	0	0	0	0	0	0	0	0	0	0	0
LOC_Os12g40340	19.03	21.2086	19.2556	18.5208	20.5526	17.7171	18.0961	19.7465	22.3577	24.4492	18.9344	20.2529
LOC_Os08g16800	0	0	0	0	0	0	0	0	0	0	0	0
LOC_Os06g43140	2.77732	1.90243	2.07545	3.38508	2.27522	2.26426	3.56879	4.20274	3.065	2.74247	1.57094	3.1851
LOC_Os01g39890	1.74922	2.04679	1.52725	1.91033	2.87825	2.59196	1.66124	1.64566	2.16834	5.95238	3.00127	3.74392
LOC_Os07g17900	0	0	0	0	0	0	0	0	0	0	0	0
LOC_Os03g43200	0	0	0	0	0	0	0	0	0	0	0	0
LOC_Os10g07450	4.46877	3.63789	5.62227	1.83376	7.58921	6.26251	4.1269	3.09007	7.18141	4.33144	1.44969	1.11706
LOC_Os11g39100	0	0	0	0	0	0	0	0	0	0	0	0
LOC_Os11g21950	0	0	0	0	0	0	0	0	0	0	0	0
LOC_Os01g37670	2.3863	2.8181	2.12218	2.28973	2.79984	2.11751	1.36681	1.04103	1.71256	3.57448	4.3055	3.92589
LOC_Os08g42920	76.7657	60.2513	61.8534	83.3748	63.29	78.1742	71.9005	78.5732	71.5314	41.7889	51.7563	48.3469
LOC_Os03g49560	0	0	0	0	0	0	0	0	0	0.132337	0	0
LOC_Os03g29410	4.08327	0	0	0.049796	0	0	0	0	0	0	0	0
LOC_Os06g08310	0.347097	0.581542	0.517889	0.413971	0.277336	0.264664	0.819463	0.252285	0.307676	0.231008	0.076314	0
LOC_Os01g31980	1.8587	1.83504	2.01089	0.502077	0.598113	1.25031	2.14555	2.83465	2.88183	8.91928	6.84926	6.59232
LOC_Os04g59610	20.9529	22.4504	18.79	17.7878	21.9152	22.1445	17.2161	16.7569	13.6383	14.8622	15.4055	13.8191
LOC_Os04g29200	0	0	0	0	0	0	0	0	0	0	0	0
LOC_Os11g04380	0	0	0	0	0	0	0.012089	0	0.008117	0.112882	0	0.019521
Oryza_sativa_newGene_367	0.130604	0	0	0.781864	0	0.74859	0	0.747077	0	0	0.128238	0
LOC_Os01g35290	0	0	0	0	0	0	0	0	0	0	0	0
LOC_Os06g33140	0	0	0	0	0	0	0	0	0	0	0	0
LOC_Os04g21050	0	0	0.166221	0.18204	0.75598	0.275463	0	0	0	0.951177	0.611635	0.912357
Oryza_sativa_newGene_1675	2.45743	1.97358	1.81898	3.93138	3.31565	1.41118	0.813436	1.22244	0.708373	0	1.75093	1.67802
Oryza_sativa_newGene_1670	0	0.163471	0.448951	0.318384	0	0	0.090287	0	0.281504	0	0	0
Oryza_sativa_newGene_1671	0.62811	0	0	2.20256	0	0	0.079861	0.296746	0.304742	93.9543	4.59285	4.39202
Oryza_sativa_newGene_1678	0	0	0	0	0	0	0	0	0.148259	0	0	0
Oryza_sativa_newGene_1679	0.332335	0.332267	0.127218	0.280976	0.400721	0.281387	0.10967	0.040553	0.193023	1.48631	0.327093	0.825653
LOC_Os08g04600	0	0	0	0	0	0	0	0	0	0	0	0
LOC_Os11g46850	0	0	0	0	0	0	0	0	0	0	0	0
LOC_Os09g11870	0	0	0	0	0	0	0	0	0	0	0	0
LOC_Os06g22550	12.0055	13.5826	14.8301	11.0471	13.1447	13.1694	11.6146	12.3097	12.6683	11.3356	10.2468	9.49268
LOC_Os12g05220	0	0	0	0	0	0	0	0	0	0	0	0
LOC_Os11g05250	0	0	0	0	0	0	0	0	0	0	0	0
LOC_Os03g62700	23.1462	22.3922	22.1482	26.0702	23.1711	22.9733	19.6741	19.9857	21.6824	17.1188	12.5247	10.6589
LOC_Os10g04370	0	0.027403	0	0	0	0	0	0	0	0.10214	0	0
LOC_Os08g03050	0	0	0	0	0	0	0	0	0	0	0	0
LOC_Os04g45640	0	0	0	0	0	0	0	0	0	0	0	0
LOC_Os06g29560	0	0	0	0	0	0	0	0	0	0	0	0
LOC_Os03g63074	6.49339	7.55458	6.92662	8.06334	7.31857	7.57266	5.1701	5.56344	6.05767	5.22446	4.53032	4.62397
LOC_Os05g43730	0	0	0	0	0	0	0	0	0	0	0	0
LOC_Os06g05990	0.161647	0.1505	0.061126	0	0.074701	0	0	0.032575	0.043836	0	0.031919	0
LOC_Os03g11640	0	0	0	0	0	0	0	0	0	0	0	0
LOC_Os01g64960	0.300213	0.666083	0.517471	0.551624	3.79727	3.35404	3.07116	1.81499	1.81286	3.11135	0.672952	0.76252
LOC_Os09g23170	0	0	0	0	0	0	0	0	0.023337	0	0	0
LOC_Os06g03740	0.171096	0.541835	0.450965	1.24097	0.957907	0.795936	0.576501	0.097431	0.518581	0.413441	0.235478	0.351395
LOC_Os07g13370	18.0123	12.8157	14.3188	22.5916	20.4947	22.0879	9.33858	8.34369	9.4028	28.4405	50.8164	38.4561
LOC_Os06g07840	0	0	0	0	0	0	0	0	0	0	0	0
LOC_Os01g21000	0	0	0	0	0	0	0	0	0	0	0	0
LOC_Os01g74350	16.1443	12.2246	11.6973	13.7015	13.1172	13.5198	9.31124	10.3718	10.7886	19.6423	19.0717	19.6756
LOC_Os11g34440	0	0	0	0	0	0	0	0	0	0	0	0
LOC_Os06g47730	0	0	0	0	0	0	0	0	0	0	0	0
LOC_Os11g26500	0	0	0	0	0	0	0	0	0	0	0	0
LOC_Os07g39180	0	0	0	0	0	0	0	0	0	0	0	0
LOC_Os03g16140	73.2723	80.9994	83.6638	70.0544	79.8078	86.0825	53.079	49.3691	60.2139	79.1455	97.5348	99.4819
LOC_Os10g39880	0	0	0	0	0	0	0	0	0	0	0	0
LOC_Os11g05650	25.722	29.0235	25.4923	21.1126	26.4185	25.219	24.5209	22.1723	22.3968	24.4134	21.4822	21.5863
LOC_Os07g25650	0	0	0	0	0	0	0	0	0	0	0	0
LOC_Os03g64390	0	0.114987	0.045295	0	0.059855	0.13837	0.065933	0	0.033729	0.226597	0	0.058669
LOC_Os07g03170	0.301001	0	0	0	0	0	0	0	0	0.034779	0	0
LOC_Os07g48710	1.2868	1.00294	1.00587	0.078348	0.137363	0.154559	2.02456	1.31007	4.10218	0.223061	0	0.090137
LOC_Os04g46130	0	0	0.094651	0	0	0	0.12606	0.054333	0.595169	0.097871	0	0
LOC_Os02g57070	19.0292	16.8892	15.162	18.6623	16.511	16.8118	14.3041	15.0155	16.6275	6.45916	6.67753	8.57711
LOC_Os11g04520	24.6079	22.6076	23.5987	21.7474	22.2741	26.4439	20.9728	21.3519	24.0408	23.0978	28.7229	30.4754
LOC_Os12g10370	0	0	0	0	0	0	0	0	0	0	0	0
LOC_Os05g26060	0	0	0	0	0	0	0	0	0	0	0	0
LOC_Os12g04230	0	0	0	0	0	0	0	0	0	0	0	0
LOC_Os07g47830	4.00627	5.64325	5.13775	3.09404	3.53702	3.52976	3.54058	4.12231	3.27249	2.73255	0.447562	0.782045
LOC_Os01g36984	0	0	0	0	0	0	0	0	0	0	0	0
LOC_Os02g16090	0	0	0	0	0	0	0	0	0	0	0	0
LOC_Os12g09650	0	0	0.266314	0	0	0	0	0	0	0	0	0
LOC_Os08g16110	0	0	0	0	0	0	0	0	0	0	0	0
LOC_Os03g27320	25.6296	21.4217	21.5506	17.655	22.2689	20.9416	21.5774	24.199	25.4832	30.853	28.2249	29.4029
LOC_Os02g52640	0.272152	0.255645	0.313537	0.065846	0.133267	0.041287	0.522118	0.437336	0.209405	0	0.060396	0.160531
LOC_Os01g71800	0	0	0.08777	0	0	0	0	0	0.199813	0	0.046561	0
LOC_Os11g06700	0	0	0	0	0	0	0	0	0	0	0	0
LOC_Os12g43034	0	0	0	0	0	0	0	0	0	0	0	0
LOC_Os01g21300	1.31777	0.980786	1.74638	0.950674	2.16633	2.62481	4.7299	4.5815	5.49679	5.36936	4.33538	4.63192
LOC_Os09g01380	0	0	0	0	0	0	0	0	0	0	0	0
LOC_Os05g46690	0	0.1567	0.463069	0	0.059576	0.039174	0.185427	0.096968	0.181069	0.176081	0	0
LOC_Os01g28400	0	0	0	0	0	0	0	0	0	0	0	0
Oryza_sativa_newGene_2219	0	0	0	0	0	0	0	0	0	0	0.37808	0.084954
Oryza_sativa_newGene_2218	0.361307	0.354523	0.224968	0.011648	0.151375	0.01234	0	0	0.170581	0.495135	0.135967	0.263288
LOC_Os07g02590	2.4479	2.82691	2.87593	2.03483	2.55371	1.75466	1.45903	2.59144	1.55869	2.85313	2.47104	2.85657
LOC_Os02g30520	0	0.015874	0	0	0.032867	0.094589	0	0	0	0	0	0
LOC_Os09g10600	34.7467	29.0174	33.8836	44.6117	39.7364	44.2902	41.922	47.1442	41.4634	26.3597	22.9402	19.8269
LOC_Os04g37650	0	0	0	0	0	0	0	0.083881	0.043015	0	0.10385	0
Oryza_sativa_newGene_2211	0	0.376295	0	0	0	0.155718	0.394548	0	0	0	0	0
Oryza_sativa_newGene_2210	0.362442	0.513714	0	0	0.06271	0.097161	0.639715	0.357464	0.105061	0	0	0
Oryza_sativa_newGene_2213	17.8402	24.2972	21.8534	17.2138	45.2416	20.2293	24.3096	19.1928	19.8785	18.2333	28.062	18.6177
LOC_Os06g37490	0	0	0	0	0	0	0	0	0	0	0	0
Oryza_sativa_newGene_2215	5.49072	4.7237	4.48782	4.69154	5.00059	5.11594	3.32028	2.93519	3.48627	2.73742	2.50539	2.52055
LOC_Os01g38850	0	0	0	0	0	0	0	0	0	0	0	0
Oryza_sativa_newGene_2216	1.3799	1.08054	0.660133	1.15693	0.429383	0.789236	0.29362	0.531065	0.226195	0.79873	0.625375	0.700611
LOC_Os10g38820	0.214273	0.123301	0.103434	0.122752	0.17167	0.041038	0.645948	0.335765	1.92855	0.568907	0.165998	0.248497
LOC_Os09g11950	0	0	0	0	0	0	0	0	0	0	0	0
LOC_Os04g46680	0.308514	0.181375	0.019801	0.136393	0.317869	0.137762	0.159224	0.125442	0.262764	0.549088	0.055296	0.018833
LOC_Os09g31990	0	0	0	0	0	0	0	0	0	0	0	0
LOC_Os04g16700	0	0	0	0.019348	0	0.0366	0	0.022801	0	0	0	0.02057
LOC_Os05g33740	0	0	0	0	0	0	0	0	0	0	0	0
LOC_Os06g44430	0	0	0	0	0	0	0	0	0	0	0	0
LOC_Os07g13590	16.0408	17.5309	15.4929	11.9522	10.1703	10.8498	19.5093	24.2757	23.4278	9.53369	3.98799	4.62034
LOC_Os10g05420	0	0	0	0	0	0	0	0	0	0	0	0
LOC_Os04g32510	0.690615	1.16801	0.567142	0.743822	1.23947	0.254738	1.054	0.854495	1.33038	0.376745	0.137101	0.115461
LOC_Os08g25940	0	0	0	0	0	0	0	0	0	0	0	0
LOC_Os04g35720	0	0	0	0	0	0	0	0	0	0	0	0
LOC_Os04g03200	0	0	0	0	0	0	0	0	0	0	0	0
LOC_Os06g08890	3.47125	3.52411	2.87485	2.9211	3.48116	2.98834	3.23819	3.3405	2.90268	2.77035	3.45843	2.28518
LOC_Os05g22480	0	0	0	0	0	0	0	0	0	0	0	0
LOC_Os03g10590	17.9035	19.4493	18.681	17.079	14.2684	16.2637	15.7355	15.1786	16.8435	11.6964	9.85901	11.3549
LOC_Os03g34140	0	0	0	0	0	0	0	0	0	0	0	0
LOC_Os08g13560	0	0	0	0	0	0	0	0	0	0	0	0
LOC_Os06g19930	0	0	0	0	0	0	0	0	0	0	0	0
LOC_Os09g15570	0	0	0	0	0	0	0	0	0.024546	0	0	0
LOC_Os06g39330	0.758924	0.757325	0.243668	0.545904	1.89217	0.863	1.08997	1.14664	0.909588	0.29217	0.138837	0.178872
LOC_Os01g60830	0	0	0	0	0	0	0	0	0	0	0	0
LOC_Os07g12420	0	0	0	0	0	0	0	0	0	0	0	0
LOC_Os06g06710	0.352913	0.508566	0.25604	0.143078	0.471732	0	0.372024	0.206723	0.350903	0	0	0
LOC_Os02g50860	33.5325	43.8324	40.7011	32.8486	47.8835	43.0733	48.4134	43.5937	62.519	67.42	57.624	59.2943
LOC_Os06g46065	4.09689	3.50519	3.42943	3.64146	2.94209	2.97962	2.2636	2.24356	2.68566	2.36315	2.26761	2.49839
LOC_Os06g46060	2.22898	3.60969	3.04893	3.13548	2.3347	2.38371	2.24031	2.56975	2.41882	3.7988	4.64852	5.56932
LOC_Os04g22800	0	0	0	0	0	0	0	0	0	0	0	0
LOC_Os07g41510	0	0	0	0	0	0	0	0	0	0	0	0
LOC_Os09g04020	0	0	0	0	0	0	0	0	0	0	0	0
LOC_Os10g42650	10.9281	11.813	10.3894	10.6263	11.4823	10.1715	8.34957	7.71425	7.74802	11.1674	9.7574	10.3658
LOC_Os08g23390	0	0	0	0	0	0	0	0.122246	0.089712	0	0	0
LOC_Os08g20270	60.0592	57.325	55.7117	50.1753	42.6014	44.8144	53.852	61.5074	59.4499	42.149	34.5464	32.1358
LOC_Os12g38260	2.04776	2.22397	2.18268	1.23853	1.40621	1.20819	0.971494	1.29295	1.09545	0.540965	0.589995	0.433757
LOC_Os06g10060	0	0	0	0	0	0	0	0	0	0	0	0
LOC_Os08g25490	0	0	0	0	0	0	0	0	0	0	0	0
LOC_Os08g22440	0	0	0	0	0	0	0	0	0	0	0	0
LOC_Os02g16630	9.98996	8.46365	11.1223	8.0319	8.99385	10.0012	9.20876	9.3072	9.18164	11.4606	11.8518	11.8083
LOC_Os05g23393	14.0371	15.0061	13.4817	15.5266	18.4199	14.5137	8.97293	7.94309	9.49327	16.1832	14.3122	13.9233
LOC_Os08g13699	7.06194	7.08559	8.46639	8.13631	10.6373	9.73902	7.27534	7.18182	8.04583	6.82194	5.96477	6.18015
LOC_Os06g04710	29.795	31.4301	34.844	26.6736	31.721	32.0716	23.4237	23.1585	24.3135	25.4337	37.0807	35.9988
LOC_Os05g20430	0	0	0	0	0	0	0	0	0	0	0	0
LOC_Os07g32090	0	0	0	0	0	0	0	0	0	0	0	0
LOC_Os07g08140	3.47493	6.71116	8.26864	2.05095	8.9607	8.42559	7.24839	6.03011	6.3045	4.96993	5.02172	4.5998
LOC_Os08g13690	750.698	564.562	523.481	966.897	610.634	632.141	673.016	672.816	582.333	455.637	533.655	519.649
LOC_Os04g41480	0	0	0	0	0	0	0	0	0	0	0	0
LOC_Os09g24330	2.79312	1.97641	1.51692	1.66777	2.00124	2.00126	2.08359	1.78781	1.58077	2.8541	2.56837	1.48382
LOC_Os06g40720	3.84847	4.91051	5.15696	3.07912	4.84706	6.17018	3.25119	4.94607	6.05931	7.31516	2.68511	3.1746
LOC_Os03g08410	0	0	0	0	0	0	0	0	0	1.76572	0	0
LOC_Os11g06670	7.0175	6.21089	6.518	5.9567	4.62745	5.19279	6.57048	5.24831	5.71573	2.14138	3.35649	2.73908
LOC_Os11g16310	0.067681	0.190462	0.264926	0.01619	0.038136	0.043387	0	0.08388	0.282687	1.16392	0.198475	0.289438
LOC_Os03g60670	0	0.062951	0	0.036886	0.063184	0	0.069384	0.015508	0.01751	0.039821	0	0
LOC_Os02g17320	25.6263	26.1694	24.2904	14.7414	11.0115	13.4782	23.3973	21.5623	16.1133	32.4125	46.6398	47.5075
LOC_Os02g53510	0.149142	0.326613	0.200753	0.534622	0.346595	0.439451	1.16791	0.563039	1.29381	1.31569	0.857144	0.716919
LOC_Os01g11260	7.23497	8.84726	8.79052	5.78471	8.04375	5.94604	5.6731	6.52534	8.51703	5.61878	5.40635	4.11172
LOC_Os08g37420	0	0	0	0	0	0	0	0	0	0	0	0
LOC_Os07g09814	5.52536	2.93968	3.17959	8.34312	6.88759	6.56822	3.02261	3.34727	2.2122	3.34527	6.57615	5.53316
LOC_Os05g50900	0	0	0	0	0	0.014374	0	0	0	5.45363	4.86881	3.27426
LOC_Os12g18610	0	0	0	0	0	0	0	0	0	0	0	0
LOC_Os05g24500	0	0	0	0	0	0	0	0	0	0	0	0
LOC_Os07g09100	0	0	0	0	0	0	0	0	0	0	0	0
LOC_Os06g45000	58.5324	61.7972	58.299	52.639	65.1063	61.2101	48.2529	54.4485	65.6603	35.0455	34.9079	32.7829
LOC_Os09g11170	0.807734	0.689487	0.26227	0.131664	0.31598	0.213287	1.64929	0.622522	0.696241	0.527905	0.363549	0.28005
LOC_Os11g22560	0	0	0	0	0	0	0	0	0	0	0	0
LOC_Os01g23570	0	0	0	0	0	0	0	0	0	0	0	0
LOC_Os07g08490	0	0	0	0	0	0	0	0	0	0	0	0
LOC_Os07g04330	0.37351	0	0	0	0	0	0.147026	0	0	0	0	0
LOC_Os01g14320	0	0	0	0	0	0	0.098521	0	0.090266	0	0	0
LOC_Os01g63210	1.87489	1.96743	2.70494	0.057707	0.705437	1.49476	0	0.291665	0.081048	0.483228	0.330418	0
LOC_Os06g39590	1.31699	1.18784	1.06703	0.429288	0.831428	0.293943	1.86846	1.53723	3.6525	0.71434	0.468623	0.229532
LOC_Os01g27400	0	0	0	0	0	0	0	0	0	0	0	0
LOC_Os11g47910	4.17261	3.54201	3.90755	1.65103	1.04854	1.69864	1.14839	1.37951	2.05241	1.51113	1.77822	1.36887
LOC_Os07g10710	0	0	0	0	0	0	0	0	0	0	0	0
LOC_Os05g03030	32.6783	21.1028	19.8271	38.4016	33.1783	18.9491	28.7577	34.5703	24.8631	19.9709	11.1101	9.4247
LOC_Os04g02150	24.4713	20.6747	20.5758	20.5611	18.4207	19.2898	16.414	19.3919	21.0752	11.9153	14.382	14.7776
LOC_Os06g01290	2.47588	1.8515	1.4095	2.38509	1.86885	1.95488	1.28316	0.819565	1.43702	1.02379	0.753635	0.657081
LOC_Os12g02330	0	0	0	0	0.077986	0	0	0	0	0.230051	0	0
LOC_Os07g43990	21.1932	26.1374	27.1389	17.2856	18.1107	20.259	25.3277	22.0183	24.6892	28.7844	18.206	18.3952
LOC_Os03g19260	0.840769	0.376039	0.721205	0.952492	0.551984	0.759991	0.291023	0	0.348449	0.895845	0.428048	0.058401
LOC_Os01g70860	1.56697	2.15197	1.11391	0.683382	0.412129	0.26522	1.91568	1.51694	1.64518	3.64594	7.48897	6.62587
LOC_Os01g14590	0.539002	0.114477	0.275882	0.156177	0.461605	0.514135	1.17402	1.67801	0.628588	2.49356	0.417498	0.424718
LOC_Os08g14510	0	0	0	0	0	0	0	0	0	0	0	0
LOC_Os11g08150	0	0	0	0	0	0	0	0	0	0	0	0
LOC_Os10g20235	1.31012	0.324288	0.66488	0.452628	0.785099	0.394126	0	0.732189	0.681855	4.43839	2.28183	3.17765
LOC_Os07g18240	0	0	0.046803	0	0	0	0	0	0.062556	0	0.022511	0.036765
LOC_Os01g29860	0	0	0	0	0	0	0	0	0	0	0	0
LOC_Os07g11990	0	0	0	0	0	0	0	0	0.008636	0	0	0.019358
LOC_Os05g11040	0	0	0	0	0	0	0	0	0	0	0	0
LOC_Os01g10030	0.148749	0.163247	0.233868	0.160167	0.079281	0.071673	0.091475	0.148371	0.021252	0.208155	0.38331	0.223449
LOC_Os09g20520	0	0	0	0	0	0	0	0	0	0	0	0
LOC_Os04g48370	17.0196	15.9383	15.6609	11.8949	11.0912	13.4255	9.8315	12.0444	14.4726	3.16042	5.08209	5.17981
LOC_Os01g72590	3.50528	4.47074	1.69813	0.337795	0	0	0.796603	0.294884	0.309965	0	0	0.126202
LOC_Os11g45510	0	0	0	0	0	0.023598	0	0	0	0.029358	0	0.079573
LOC_Os01g46640	0	0	0	0	0	0	0	0	0	0	0	0
LOC_Os02g38574	12.5715	10.1249	7.86965	9.94411	7.95899	9.50383	7.31735	6.60328	6.22608	5.05181	5.30424	4.23326
LOC_Os11g01540	13.0705	12.0771	22.2269	9.31757	18.3018	25.8354	9.37149	8.36647	13.6049	7.72322	16.7164	13.8958
LOC_Os06g15250	0	0	0	0	0	0	0	0	0	0	0	0
LOC_Os04g33390	4.11255	6.27503	2.85638	0.638896	0.547552	0.521548	13.0497	8.26739	8.38474	17.5944	0.392078	0.734598
LOC_Os03g49720	0.736075	0.621001	1.14762	1.00216	1.48836	0.837522	0.522449	0.179409	0.519253	1.09879	0.342176	0.504191
LOC_Os08g24720	0.018938	0	0	0.018011	0	0.133222	0	0	0	0.019655	0	0
LOC_Os02g18850	20.6201	20.8614	20.9594	18.9217	18.324	22.0064	17.0622	19.0293	19.6831	26.7302	29.0061	27.5933
LOC_Os12g44350	0	0	0	0	0	0	0.032815	0	0.031975	0	0	0
LOC_Os06g19580	0	0	0	0	0	0	0	0	0	0	0	0
LOC_Os07g43660	0	0	0	0	0	0	0	0	0	0	0	0
LOC_Os03g53920	34.5595	39.8251	43.2651	35.7449	49.9102	41.0522	32.0727	36.6539	39.9556	15.6178	16.5936	16.5518
LOC_Os04g31720	0	0	0	0	0.359211	0	0	0	0	0	0	0
LOC_Os08g26370	0	0	0	0	0	0	0	0	0	0	0	0
LOC_Os10g41670	0	0	0	0	0	0	0	0	0	0	0	0
LOC_Os01g66610	0.35544	0.073098	0.132103	0.299413	0.023716	0.032928	1.25361	0.45191	0.71991	2.20496	0.811594	0.773196
LOC_Os04g02890	20.1654	18.2802	16.9468	21.2818	23.5127	24.37	19.2079	18.5409	16.887	28.0058	32.2822	33.1733
LOC_Os06g09130	7.33932	8.91658	9.25731	6.6839	7.79756	7.73057	6.26853	6.926	6.36063	6.59215	6.44931	5.77364
LOC_Os10g09210	0	0	0	0	0	0	0	0	0	0	0	0
LOC_Os03g25310	0	0	0	0	0	0	0	0	0	0	0	0
LOC_Os08g20830	0	0	0	0	0	0	0	0	0	0	0	0
LOC_Os11g17040	0	0	0	0	0	0	0	0	0	0	0	0
LOC_Os03g61450	0	0	0	0	0	0	0	0	0	0	0	0
LOC_Os02g10670	0.16155	0	0.142632	0.030949	0.07965	0.194677	0.219368	0.275855	0.375745	0.048824	0.18395	0
LOC_Os02g19180	0	0	0	0	0	0	0	0	0	0	0	0
LOC_Os07g36570	0.77176	0	0.10435	0.066928	0.092174	0.119045	0	0.062162	0.147626	0.986114	0.158857	0.134439
LOC_Os04g05820	0	0	0	0	0	0	0	0	0	0	0	0
LOC_Os10g06440	0	0	0	0	0	0	0	0	0	0	0	0
LOC_Os03g03500	0.797065	0.825523	1.24235	1.00072	0.529885	0.802284	0.035208	0.122383	0	2.5182	2.5177	2.04866
LOC_Os11g19220	5.76358	5.39121	4.31162	5.56422	4.57959	5.82258	4.85678	5.3766	4.85611	4.88462	3.48949	3.16175
LOC_Os03g33260	0	0	0	0	0	0	0	0	0	0	0	0
LOC_Os06g44350	0	0	0	0	0	0	0	0	0	0	0	0
LOC_Os05g04690	0	0	0	0.044632	0	0	0	0	0	0	0	0
LOC_Os09g15210	0	0	0	0	0	0	0	0	0	0	0	0
LOC_Os09g04130	0	0	0.009361	0	0	0	0	0	0	0	0	0
LOC_Os12g09920	0	0	0	0	0	0	0	0	0	0	0	0
LOC_Os01g17120	0	0	0	0	0	0	0	0	0	0	0	0
LOC_Os06g19630	0.069947	0.602531	0.496859	0.085592	0.780282	0.833123	1.17219	0.936893	0.627749	0.916796	1.84761	1.24457
LOC_Os09g06660	0.098796	0.121024	0.089597	0.108958	0.163813	0.162494	0	0	0	0	0	0
LOC_Os10g31690	0	0	0	0	0	0	0	0	0	0	0	0
LOC_Os04g31890	0	0	0	0	0	0	0	0	0	0	0	0
LOC_Os12g11810	0	0	0	0	0	0	0	0	0	0	0	0
LOC_Os07g30930	3.00983	4.17808	3.42189	3.08779	3.35263	3.38139	3.93214	4.11218	4.02889	2.55302	1.88525	1.89146
LOC_Os05g20570	0	0	0	0	0	0	0	0	0	0	0	0
LOC_Os04g58360	0.195756	1.35461	0.40185	0	0	0.337504	0.126795	0	0.113665	0.538207	0	0.192138
LOC_Os05g14210	0	0	0	0	0	0	0	0	0	0	0	0
LOC_Os08g44660	0.035557	0	0	0	0	0	0	0	0	0	0	0
LOC_Os07g41740	90.6616	117.948	106.993	101.552	121.761	104.841	65.5929	81.8425	75.2522	40.1808	39.7969	41.2954
LOC_Os10g39060	0.225528	0.893202	0.255058	0.156653	0	0.325678	0	0.602776	0.777019	0.247145	0	0
LOC_Os12g08150	0	0	0	0	0	0	0	0	0	0	0	0
LOC_Os01g25930	0	0	0	0	0	0	0	0	0	0	0	0
LOC_Os03g18130	194.991	87.9831	132.561	235.907	158.954	226.957	566.632	533.196	93.3562	1058.41	728.63	722.335
LOC_Os03g14450	58.6975	58.7781	55.5101	49.7698	51.1514	54.1379	63.6371	69.3692	76.2762	42.6858	27.4161	26.7149
LOC_Os02g30700	0	0	0	0	0	0	0	0	0	0	0	0
LOC_Os01g21536	0	0	0	0	0	0	0	0	0	0	0	0
LOC_Os12g09200	0	0	0	0	0	0	0	0	0	0	0	0
LOC_Os11g10060	37.7179	37.2875	44.6617	39.0532	48.7122	50.5259	32.8805	30.6125	32.1697	52.0486	86.0499	85.0408
LOC_Os06g07430	0	0	0	0	0	0	0	0	0	0	0	0
LOC_Os05g46040	24.6562	28.0184	26.2182	19.6223	30.5627	27.6406	41.0001	40.7754	36.4313	38.8677	61.2486	61.0643
LOC_Os07g05460	0	0	0	0	0	0	0	0	0	0.075106	0	0
LOC_Os05g18740	0	0	0	0	0	0	0	0	0	0	0	0
LOC_Os02g55000	16.044	15.9446	15.4513	15.6944	15.3223	15.1645	13.6888	15.0462	17.0677	10.7203	11.6078	10.9866
LOC_Os03g17700	6.40153	4.18063	3.42546	1.50038	3.20205	4.53616	19.1256	4.66887	21.383	12.9116	6.11789	5.88384
LOC_Os11g15680	0	0	0	0	0	0	0	0	0	0	0	0
LOC_Os06g28280	0	0	0	0	0	0	0	0	0	0	0	0
LOC_Os09g26200	1.85869	1.79005	0.982429	0.720615	1.43404	1.61213	1.23305	0.705765	1.11122	0.165542	0.335182	0.415941
LOC_Os02g39625	0	0	0	0	0	0	0	0	0	0	0	0
LOC_Os02g39620	0	0	0	0	0	0	0	0	0.057327	0	0	0
LOC_Os01g71020	0	0	0	0	0	0	0	0	0	0	0	0
LOC_Os10g31520	52.4692	40.9048	42.4781	47.0846	39.9255	43.4798	43.7732	48.3213	38.7506	24.8192	27.5233	29.805
LOC_Os02g11070	3.10062	5.31557	3.88526	0.990521	1.80975	1.84447	33.7679	16.888	37.471	9.35762	0.882894	0.550796
LOC_Os02g48130	6.85381	6.65367	6.99692	7.77636	6.88487	8.55891	7.49278	7.17792	6.01836	10.7567	9.32325	10.0155
LOC_Os08g44500	0	0	0.005786	0	0	0	0	0	0	0	0	0
LOC_Os05g01890	1.43355	0.957255	4.0353	2.28933	2.02324	3.63303	2.84707	3.46629	2.22182	1.17301	2.5678	1.61727
LOC_Os12g35570	103.929	78.5007	78.3915	115.053	98.8642	94.9306	86.495	92.7941	84.7867	75.219	90.2801	88.9458
LOC_Os06g16780	0	0	0	0	0	0	0	0	0	0	0	0
LOC_Os01g14340	0	0	0	0	0	0	0	0	0	0	0	0
LOC_Os05g11590	0	0	0	0	0	0	0	0	0	0	0	0
LOC_Os04g05310	0	0	0	0	0	0	0	0	0	0	0	0
LOC_Os05g26830	0	0	0	0	0	0	0	0	0	0	0	0
LOC_Os02g19720	0.126807	0.186341	0.157754	0.071311	0.182703	0.087009	0.225164	0.271821	0.0887	0.284684	0.273158	0.349969
LOC_Os05g48190	0	0	0	0	0	0	0	0	0	0	0	0
LOC_Os04g45560	0	0	0	0	0	0	0	0	0	0	0	0
LOC_Os02g37280	0	0	0	0.421819	0.622269	0	0	0	0	0.148114	0	0
LOC_Os08g11870	0	0	0	0	0	0	0	0	0	0	0	0
LOC_Os04g42350	0	0	0	0	0	0	0	0	0	0	0	0
LOC_Os01g21940	21.8622	28.733	25.0664	22.9184	24.8187	21.9225	20.2706	23.0095	25.6698	11.9857	11.2148	9.8727
LOC_Os03g51380	11.146	9.3484	13.8033	8.66649	9.99166	11.0818	11.3757	7.86233	7.20292	17.5292	24.7601	22.5327
LOC_Os04g43240	0	0	0	0	0	0	0	0	0	0	0	0
LOC_Os04g44210	0.355868	1.73412	1.12066	0.266647	2.45273	1.94956	0.385021	0.520142	1.02825	5.264	8.0047	6.02396
LOC_Os02g29070	0	0	0	0	0	0	0	0	0	0	0	0
LOC_Os02g32460	11.5986	11.4673	9.73558	12.9703	9.78771	9.62537	11.1335	12.7908	10.5989	9.09078	8.54813	8.68432
LOC_Os03g28400	35.5368	30.2169	27.1133	33.5218	29.0601	32.3202	24.7192	21.5918	21.5761	49.9382	62.6722	62.0098
LOC_Os02g48680	4.21535	4.56272	3.97012	5.47941	2.80968	4.18882	3.23817	4.25744	2.7484	4.02355	3.80183	3.97345
LOC_Os01g53350	1.03978	0.978159	0.926776	0.414807	1.63853	0.632105	2.07816	2.04478	3.3702	1.51294	0.457426	0.11959
LOC_Os08g30580	0	0	0	0	0	0	0	0	0	0	0	0
LOC_Os06g47200	37.5375	33.0758	23.6642	38.5817	37.1527	20.3384	36.8216	33.2075	32.9484	22.0324	12.0957	8.7896
LOC_Os07g02960	1.85896	1.52394	1.99659	2.06329	1.11896	1.82237	2.27633	3.02156	1.37665	1.31578	1.73276	2.09005
LOC_Os06g16250	0.088681	0.057823	0.121253	0.09773	0	0.122528	0	0	0.012484	0.073303	0.062424	0
LOC_Os03g48060	5.65325	6.42668	4.00747	6.49707	8.20003	7.10579	4.69214	6.58075	5.60547	6.7077	1.84398	1.43989
LOC_Os05g05560	31.2042	22.1353	21.2762	44.0857	25.4269	19.9697	29.0339	28.1868	29.1385	19.5835	10.4399	10.481
Oryza_sativa_newGene_438	2.02132	1.40905	1.33835	1.03933	1.80689	1.68552	0.992838	0.704733	0.459738	0.861974	1.96741	1.44574
LOC_Os08g21804	0	0	0	0	0	0	0	0	0	0	0	0
LOC_Os01g38150	0	0	0	0	0	0	0	0	0	0	0	0
Oryza_sativa_newGene_435	0.249251	0.247745	0	0.402024	0.436481	0.213224	0.129289	0.198414	0	0	0	0.458847
LOC_Os06g26000	0	0	0	0	0	0	0	0	0	0	0	0
Oryza_sativa_newGene_437	0.417762	0.609423	0.489528	0.194698	0.301453	0.259547	0	0	0.558006	0.784836	0.057482	0
Oryza_sativa_newGene_430	0	0	0	0	0	0	0	0	0	0.954188	0.828886	0
Oryza_sativa_newGene_432	31.3841	27.4672	21.9696	36.6237	30.2338	30.3857	30.7973	31.152	28.3302	22.5611	16.0534	16.5576
Oryza_sativa_newGene_433	1.05844	1.80582	1.90172	1.92697	0.272178	1.4708	0.674121	1.71789	2.54944	1.25729	1.10367	0.935953
LOC_Os08g25130	10.9624	11.4592	12.7316	12.2415	14.8272	10.5107	9.30183	10.3072	9.2992	7.30962	8.01436	9.26238
LOC_Os05g17740	0	0	0	0	0	0	0	0	0	0	0	0
LOC_Os01g24150	0.048977	0	0	0	0	0	0	0	0.285535	0.136636	0	0.129765
LOC_Os06g17780	0.002776	0.024908	0	0	0.010437	0.013009	0	0	0.007669	0	0	0
LOC_Os05g02690	6.43655	4.18235	3.29943	6.78104	5.59714	3.49872	5.57301	4.49087	3.23521	2.58291	2.32501	1.63741
LOC_Os10g24290	0	0	0	0	0	0.048275	0	0	0	0.051295	0	0.018426
LOC_Os02g22570	0.934384	0.592654	0.660082	0.669505	0.982147	1.03669	0.885314	0.605054	0.61842	0.613736	0.966735	0.962097
LOC_Os06g24530	0	0	0	0	0	0	0	0	0	0	0	0
LOC_Os07g16150	7.33745	6.17922	4.71412	8.66283	5.23799	5.28482	7.44203	6.68008	5.49732	5.44381	5.39449	4.08693
LOC_Os08g29970	0	0	0	0	0	0	0	0	0	0	0	0
LOC_Os08g27400	0	0	0	0	0	0	0	0	0	0	0	0
LOC_Os09g08500	0	0	0	0	0	0	0	0	0	0	0	0
LOC_Os07g15600	40.0554	44.6635	39.6141	38.3993	58.9202	45.7562	31.5401	34.8907	39.3135	45.4024	49.9839	50.2657
LOC_Os02g52180	0	0	0	0	0	0	0	0	0	0	0	0
LOC_Os05g15670	0	0	0	0	0	0	0	0	0	0	0	0
LOC_Os07g30060	0	0	0	0	0	0	0	0	0	0	0	0
LOC_Os03g50380	16.1326	13.7104	11.8992	15.5856	13.4559	10.9385	10.7984	11.5621	11.7378	7.33026	5.93223	7.59231
LOC_Os04g01400	0	0	0	0	0	0	0	0	0	0	0	0
LOC_Os05g20020	0.620316	4.27224	4.71922	0.056945	3.01131	4.16241	0.778649	0.63103	0.188938	0.864515	0.372749	0.659686
LOC_Os03g23000	0	0.039396	0	0	0	0	0	0.183814	0.270352	0	0	0
LOC_Os01g25060	0	0	0	0	0	0	0	0	0	0	0	0
Oryza_sativa_newGene_381	0.323773	0.981154	0.81572	0.061784	0.781146	0.433941	0.713467	0.664249	0.271277	1.12666	0.801796	1.05705
LOC_Os01g69220	5.6764	5.18555	2.90451	3.4133	4.96419	3.56928	3.89875	4.5526	4.40599	6.85475	4.41146	3.74797
LOC_Os07g18970	0.115669	0.039142	0.139502	0.059047	0.054429	0.088151	0.050711	0.042757	0.092106	0.013295	0.050185	0.065741
LOC_Os02g12520	0	0	0.056865	0.064326	0	0	0	0	0	0	0	0
LOC_Os01g25065	0	0	0	0	0	0	0	0	0	0	0	0
Oryza_sativa_newGene_388	0.063033	0	0.170763	0	0	0	0.114383	0.142167	0	1.34814	0.182896	0
Oryza_sativa_newGene_389	5.45287	6.03177	4.34907	5.27438	4.84369	4.94936	5.87457	5.71259	5.22433	3.95262	2.41346	2.08628
LOC_Os08g31180	0	0	0	0	0	0	0	0	0	0	0	0
LOC_Os12g34620	0	0	0	0	0	0	0	0	0	0	0	0
LOC_Os05g17290	0	0	0	0	0	0	0	0	0	0	0	0
LOC_Os01g23890	0	0	0	0	0	0	0	0	0	0	0	0
LOC_Os05g10240	0	0	0	0	0	0	0	0	0	0	0	0
LOC_Os01g13370	37.5734	29.7164	30.0905	39.661	32.7521	37.4775	21.2647	17.3665	20.7047	66.8207	98.4814	95.8646
LOC_Os05g49240	0.428877	0.167195	0.138233	0.163082	0	0.092418	0	0.043367	0	0.076828	0	0
LOC_Os05g51820	0	0	0	0.063249	1.6498	1.55468	0	0	0.241896	14.1708	13.036	13.8973
LOC_Os01g62500	9.70984	16.2431	18.4517	6.95484	9.63542	9.80418	6.26664	8.66556	9.86612	1.66631	1.28504	0.852453
LOC_Os05g16160	0	0	0	0	0	0	0	0	0	0	0	0
LOC_Os01g65730	8.57431	7.96335	7.08658	10.6398	9.62806	9.61345	7.92883	7.91954	7.14839	3.68163	3.18888	3.13588
LOC_Os03g29085	0	0	0	0	0	0	0	0	0	0	0	0
LOC_Os01g14620	0	0	0	0	0	0	0	0	0	0	0	0
LOC_Os05g15580	0	0	0	0	0	0	0	0	0	0	0	0
LOC_Os03g21990	63.0799	61.0142	60.2057	67.4822	61.4459	66.3956	53.2462	57.0443	54.4524	43.678	56.2153	54.3996
LOC_Os03g16420	0	0	0	0	0	0	0	0	0	0	0	0
LOC_Os04g42110	15.6325	12.3819	14.4167	15.8616	15.4873	13.5939	14.4905	16.0339	13.3167	7.38242	5.8997	5.65214
LOC_Os08g39780	0	0	0.072734	0.121289	0.391542	0.022802	0	0.057869	0.067293	0.441909	0.248453	0.40147
LOC_Os05g41810	8.91502	10.458	11.2486	7.98617	9.65116	10.6937	9.81606	9.00323	10.1662	16.2877	20.2733	20.5731
LOC_Os03g29750	16.5279	16.3152	17.2779	14.8342	15.6511	17.3609	15.3229	15.5301	13.9861	12.2433	16.7658	16.4173
LOC_Os04g52510	1.36572	1.52153	0.921247	1.32617	0.649264	1.55199	0.655012	0	0.712041	1.25045	0.794025	0.213901
LOC_Os10g22920	0.575027	0.15757	0.27645	0.146164	0.062749	0.291635	0	0.201934	0	0.418368	0	0.548701
LOC_Os02g20590	0	0	0	0	0	0	0	0	0	0	0	0
LOC_Os02g42160	0.076696	0.030811	0.019659	0.005901	0	0	0.025191	0	0.038115	0	0	0
LOC_Os02g35620	7.34952	7.61307	6.37964	8.22106	8.26258	6.17542	6.11206	6.88364	5.44677	5.65565	4.67807	5.7441
LOC_Os05g44770	1.28568	1.0531	0.655878	0.715134	0.719671	0.565161	0.673828	0.301078	1.09617	2.51192	1.03093	1.02727
LOC_Os06g17120	0	0	0	0	0	0	0	0	0	0	0	0
LOC_Os05g02030	0	0	0	0	0	0	0	0	0	0	0	0
LOC_Os10g04130	18.3038	19.297	17.2435	17.3729	16.7056	17.8779	14.7752	11.8081	15.7191	17.2038	16.5228	18.869
LOC_Os12g36700	0	0	0	0	0	0	0	0	0	0	0	0
LOC_Os03g51650	58.8041	67.7342	51.1085	64.265	68.1399	61.5394	54.2414	53.9074	60.1785	94.547	70.4489	67.4127
LOC_Os08g24260	0	0.014981	0	0	0.081201	0	0	0	0	0	0.014984	0
LOC_Os08g01560	0	0	0	0	0	0	0	0	0	0	0	0
LOC_Os01g20894	19.7069	12.1204	9.89041	13.6538	10.7923	16.8956	9.67775	6.82343	5.50796	14.0772	15.1319	15.4443
LOC_Os08g37340	0	0	0.111314	0	0	0.233062	0	0	0	0.256966	0.539938	0.285315
LOC_Os01g45600	0	0	0	0	0	0	0	0	0	0	0	0
LOC_Os01g48230	0	0	0	0	0	0	0	0	0	0	0	0
LOC_Os04g39170	3.3242	3.13498	3.62922	4.0404	4.23627	3.27354	2.72864	3.12435	3.22408	15.4757	6.07682	6.98591
LOC_Os01g16240	109.569	106.864	90.9729	156.628	125.409	126.63	80.2065	82.1012	102.481	104.484	136.051	128.891
LOC_Os08g32520	1.54102	4.904	1.44595	1.80551	2.78048	2.50804	14.6812	8.97072	16.9348	4.41435	3.79727	5.48478
LOC_Os01g36630	3.26145	4.67727	5.17629	5.39733	4.49974	3.71324	3.87952	3.55609	3.90679	2.67278	2.05174	2.67637
LOC_Os09g03880	0	0	0	0	0	0	0	0	0	0	0	0
LOC_Os03g50520	46.9	53.6139	54.7859	44.9083	57.5771	52.977	43.0462	46.3503	59.7581	47.1438	33.9776	35.3364
LOC_Os02g28030	0	0	0	0	0	0	0	0	0	0	0	0
LOC_Os01g41516	0.055086	0.014641	0.030298	0	0.058306	0.086765	0.075006	0.029335	0	0.077753	0.055321	0
LOC_Os01g41510	1.97405	0.695789	1.19162	0.94377	0.770772	1.04286	0.110581	0.567755	0.210614	0.309701	0.887485	0.284837
LOC_Os06g27840	0	0	0	0	0	0	0	0	0	0	0	0
LOC_Os03g07970	0.130932	0.313302	0.327053	0	0.192638	0.29711	0	0	0	0.318792	0.02748	0.024339
LOC_Os04g07260	0	0	0	0	0	0	0	0	0	0.156505	0.065869	0
LOC_Os08g36630	6.90888	2.41654	1.78292	1.54448	1.27593	0.673377	3.80925	3.94279	5.56716	4.81822	1.59662	2.33407
LOC_Os04g46580	8.65483	9.17493	6.04401	5.32032	7.28432	5.48849	1.43133	0.857293	2.00267	0.31514	0.568988	0.665029
LOC_Os02g20620	0	0.010599	0.113641	0	0	0	0	0	0	0	0	0
LOC_Os09g09670	0	0	0.114258	0	0	0	0	0	0	0.05716	0.041299	0
LOC_Os12g28260	0.086991	0.036839	0.120207	0.183152	0	0.037218	0.044196	0.01208	0.002403	0.082207	0.081904	0.031808
LOC_Os05g14980	2.35123	2.88928	2.58265	2.26466	3.05084	2.64361	2.27198	2.23435	2.18762	3.45915	3.46867	3.24251
LOC_Os01g49720	0.552393	0.195427	0.146081	0.535909	0.611658	1.16098	1.52899	0.227142	1.63831	1.56682	0.388561	0.95679
LOC_Os01g58150	5.26403	14.2893	15.0442	1.97242	3.93067	6.88089	11.4601	11.2748	22.0355	1.76183	3.03208	2.715
LOC_Os01g13950	0.293355	0	0	0	0	0	0	0	0.029896	0	0	0
LOC_Os11g25500	0	0	0	0	0	0	0	0	0	0.034791	0.043137	0.0432
LOC_Os10g42980	0	0.045159	0.052341	0.117672	0	0	0	0.254846	0	0	0	0
LOC_Os02g13690	0	0	0	0	0	0	0	0	0	0	0	0
LOC_Os01g26070	8.869	10.3082	6.18734	11.9038	8.21787	7.80724	8.79787	10.8977	10.6974	8.26996	4.30944	4.44855
LOC_Os09g02284	47.7113	45.6659	44.3508	43.0637	43.736	41.5939	35.4784	41.1464	32.7133	24.7964	34.3197	33.3776
LOC_Os06g47070	0	0	0	0	0	0	0	0	0	0	0	0
LOC_Os10g05660	16.4446	12.8247	9.64484	15.2503	26.2687	11.684	9.97654	11.2001	14.759	13.0251	5.98471	6.5526
LOC_Os06g50610	0	0	0	0	0	0	0	0	0	0	0	0
LOC_Os11g23830	0	0	0	0	0	0	0	0	0	0	0	0
LOC_Os02g18440	0	0	0	0	0	0.013857	0	0	0	0	0	0
LOC_Os08g06500	1.33579	1.94375	1.59878	1.14347	1.75256	1.66791	1.95123	2.03067	2.06745	1.30977	0.825288	0.789034
LOC_Os06g42240	0	0	0	0	0	0	0	0	0	0	0	0
LOC_Os05g03630	11.3862	13.2324	11.6884	10.5658	10.3535	12.4218	9.26014	11.6312	8.89935	9.82781	10.7338	9.61215
LOC_Os08g09230	11.4133	12.4331	11.7673	10.5027	13.0874	12.8381	13.5113	13.5746	13.9049	10.095	11.5054	12.3099
LOC_Os10g01560	0	0	0	0	0	0	0	0	0	0	0	0
LOC_Os04g24770	0	0	0	0	0	0	0	0	0	0	0	0
LOC_Os02g40160	0	0	0	0	0	0	0	0	0	0	0	0
LOC_Os12g28190	0	0	0	0	0	0	0	0	0	0	0	0
LOC_Os06g25720	0	0	0	0	0	0	0	0	0	0	0	0
LOC_Os05g44550	0	0	0	0	0	0	0	0	0.195458	0	0	0
LOC_Os08g36188	0	0	0	0	0	0	0	0	0	0	0	0
LOC_Os10g33780	15.5021	10.1895	6.4737	0.964551	0	0.219706	15.8036	16.7617	10.1062	0	0	0.106924
LOC_Os05g12660	0	0	0	0	0	0	0	0	0	0	0	0
LOC_Os09g28310	13.4368	19.6607	18.8574	7.8621	13.7906	16.4365	26.7608	23.8973	24.5453	10.9647	8.21038	7.22431
LOC_Os07g22280	0	0	0	0	0	0	0	0	0	0	0	0
LOC_Os03g20060	0	0	0	0	0	0	0	0	0	0	0	0
LOC_Os09g39270	13.9183	17.7364	19.1909	12.3972	17.6219	16.4247	15.6255	16.7289	15.0976	12.9505	12.0254	12.4357
LOC_Os11g12330	4.49153	3.53371	4.52386	2.85362	3.21109	3.79941	2.75891	2.89609	3.38389	6.37667	1.89075	2.07837
LOC_Os07g06910	0	0	0	0	0	0	0	0	0	0	0	0
LOC_Os02g13340	2.40253	2.76135	2.91291	1.49545	2.83869	3.26464	2.34066	2.8857	2.66809	1.39791	2.241	1.82177
LOC_Os07g38330	0	0	0	0	0	0	0	0	0	0	0	0
LOC_Os02g52360	19.2783	18.5355	16.4783	19.0374	22.0906	23.2615	14.24	15.8752	19.5897	15.2138	14.8057	15.6425
LOC_Os12g17440	0	0	0	0	0	0	0	0	0	0	0	0
LOC_Os07g08800	0.210418	0	0	0	0	0	0	0	0.333735	0	0	0
LOC_Os05g40070	0.133814	0.933458	0.407008	0.553263	0.511122	0.299964	0.982161	0.300544	0.292695	0.404885	1.0962	1.27744
LOC_Os01g68598	22.214	16.8747	14.9035	40.6899	37.6318	32.2025	9.50174	9.34696	8.40771	17.9872	34.2857	35.5886
LOC_Os07g37300	0	0	0	0	0	0	0	0	0	0	0	0
LOC_Os05g37930	104.055	124.094	106.638	98.5155	127.194	108.569	54.0557	57.7126	51.931	26.8567	23.5965	24.2041
LOC_Os08g41810	727.887	524.266	480.653	858.824	551.987	570.528	627.571	629.433	569.174	390.809	357.065	357.53
LOC_Os12g16710	0	0	0	0	0	0	0	0	0	0	0	0
LOC_Os03g15190	25.3453	27.0393	24.7081	17.3512	16.155	19.1994	13.0212	13.2379	16.1683	2.20992	3.67562	3.64626
LOC_Os01g11700	0	0	0.078047	0.009906	0	0	0.032723	0	0	0.031001	0	0
LOC_Os01g39650	0	0	0	0	0	0	0	0	0	0	0	0
LOC_Os09g16760	8.09811	7.93872	6.08548	10.3163	13.7118	7.14719	6.05332	5.42389	4.91242	14.8131	11.571	11.3963
LOC_Os01g11704	0	0	0	0	0	0	0	0	0	0	0	0
LOC_Os04g07880	0	0	0	0	0	0	0	0	0	0	0	0
LOC_Os01g22300	0	0	0	0	0	0	0	0	0	0	0	0
LOC_Os01g42370	0.251379	0.4308	0.302428	0.36368	0.35643	0.267014	0.482676	0.838598	0.490349	0.25579	0.07869	0.040502
LOC_Os01g49180	8.95191	9.66076	11.2099	8.23561	10.8321	9.97713	8.9039	9.18809	9.2951	5.23332	5.88778	6.55401
LOC_Os05g41780	159.76	288.4	192.348	127.557	291.167	157.152	220.334	188.174	214.023	100.331	126.056	98.7512
LOC_Os04g10420	17.1548	16.1734	15.7328	16.1671	14.8401	16.6838	12.7532	12.5996	10.6499	18.2673	26.3388	25.9661
LOC_Os01g22309	0	0	0	0	0	0	0	0	0	0	0	0
LOC_Os12g37540	0	0	0	0	0	0	0	0	0	0	0	0
LOC_Os12g25260	0	0.228822	0	0	0	0	0	0	0	0	0	0.344965
LOC_Os12g11840	1.61766	0	0	0	0	0	0	0	0.210335	4.2081	0	0
LOC_Os05g37150	8.42166	9.60098	9.13433	7.43294	8.23472	7.2611	6.21245	5.09049	6.42302	6.98983	5.46179	3.57465
LOC_Os04g06130	0	0	0	0	0	0	0	0	0	0	0	0
LOC_Os03g52670	9.56773	8.4079	7.76048	5.2179	2.90732	3.33396	22.8515	13.8396	14.2484	9.62523	3.65158	4.64405
LOC_Os03g42310	3.81559	2.663	2.62751	4.84609	2.91085	3.44169	0.991306	1.34381	2.5557	4.83573	5.35778	5.46556
LOC_Os08g37580	43.0054	43.4342	35.9819	28.535	32.0794	23.1093	25.7537	25.4586	36.4361	8.72724	8.0229	6.35848
LOC_Os01g55020	32.6652	24.3469	21.1675	28.8323	23.4847	18.6959	23.1301	30.9286	25.204	10.5528	5.76196	5.82848
LOC_Os01g19090	0	0	0	0	0	0	0	0	0	0	0	0
LOC_Os11g35830	0	0	0	0	0	0	0	0	0	0	0	0
LOC_Os10g32780	0	0	0	0	0	0	0	0	0	0	0	0
LOC_Os04g26410	0	0	0	0	0	0	0	0	0	0	0	0
LOC_Os07g23880	62.6647	60.1526	65.184	58.4535	60.6	67.3086	48.2563	47.7795	54.4919	42.8018	66.7238	66.4757
LOC_Os03g15440	0.908532	2.56373	2.11345	1.33982	2.79867	1.92301	1.7575	1.35112	2.34936	9.87036	6.75364	7.07573
LOC_Os10g35250	27.921	28.1129	28.9991	23.8493	28.5042	26.7823	25.3176	25.0702	24.7975	29.1433	26.6091	26.8596
LOC_Os03g40220	0	0	0	0	0	0	0	0	0	0	0	0
LOC_Os08g27030	16.9529	16.7706	19.4511	15.3729	16.6225	19.0997	19.0685	17.9452	22.001	19.4519	12.5482	12.9458
LOC_Os09g01140	1.82966	3.35032	1.75302	1.99068	2.88625	2.26488	2.09085	2.7626	2.48194	0.920461	0.316569	0.51343
LOC_Os10g17470	0	0	0	0	0	0	0	0	0	0	0	0
LOC_Os04g27510	0	0	0	0	0	0	0	0	0	0	0	0
LOC_Os04g01910	0	0	0	0	0	0	0.163568	0	0.066236	0	0	0
LOC_Os01g47080	33.5941	51.6658	45.7517	38.7238	63.3191	53.3666	49.936	55.7753	78.223	35.6343	20.6242	18.417
LOC_Os07g26960	1.39321	2.01374	1.34106	1.91016	3.64804	1.14444	1.34621	0.551333	1.21872	0.620162	0	0.194491
LOC_Os07g22420	0	0	0	0	0	0	0	0	0	0	0	0
LOC_Os03g04690	10.7778	11.7283	10.1996	9.55085	8.0607	7.38685	7.69835	6.41239	9.10029	4.45244	2.89298	2.7767
LOC_Os05g37480	0	0	0	0	0	0	0	0	0	0	0	0
LOC_Os10g28120	2.88097	1.06148	2.00788	3.65022	3.20775	4.13857	0.419229	0.605532	0.449425	3.45738	2.63216	3.13602
LOC_Os08g05710	0.342844	0.36928	0.328351	0.381186	0.466887	0.523384	0.471681	0.468234	0.392627	0.230323	0.585776	0.325396
LOC_Os04g23200	0	0	0	0	0	0	0	0	0	0	0	0
LOC_Os03g45210	0	0.027172	0.102635	0	0	0	0	0	0.194503	0	0.035735	0
LOC_Os05g45600	0.094838	0.068281	0.161879	0.103754	0.10171	0.053052	0	0.043942	0.066012	0.057848	0.067955	0.108606
LOC_Os05g09400	14.0308	8.56894	9.21477	24.6297	15.5625	11.8056	18.0228	16.5966	14.4203	40.5147	33.4732	31.9354
LOC_Os06g24090	0	0	0	0	0	0	0	0	0	0	0	0
LOC_Os03g02770	2.3318	3.01741	1.67515	0.893004	1.37335	1.83637	1.67476	0.595944	1.76967	3.16967	3.29918	3.63761
LOC_Os01g46984	0.449222	0.183965	0.156551	0	0	0	0.046409	0.185401	0	0	0	0
LOC_Os02g24624	0.428096	0.002869	0	0.175161	0	0.117953	0.05484	0	0.003016	0	0	0.013499
LOC_Os02g05260	0	0.013221	0	0	0	0	0	0	0	0	0	0
LOC_Os02g24626	0.187907	0.005965	0	0.827181	0.043906	0.222401	0.03663	0.05652	0.006223	0.049118	0.043234	0.052279
LOC_Os02g24628	0	0	0.139001	0	0.074715	0	0.035221	0.366917	0	0	0.133528	0
LOC_Os05g01670	0	0	0	0	0	0	0	0	0	0	0	0
LOC_Os01g03950	52.2101	62.058	69.5673	80.5875	77.0911	78.5089	51.279	49.9839	53.6027	26.7176	39.0686	38.2599
LOC_Os11g47710	8.42573	8.88771	8.06514	4.63664	5.83426	5.3509	9.80806	7.1318	7.64374	6.11723	3.48742	4.03969
LOC_Os05g01675	0.188133	0.303053	1.32504	0.214595	0.873523	0.609419	0.908474	2.02779	0.931734	0.69477	0.316562	0.318347
LOC_Os03g40180	581.806	395.267	370.533	729.221	421.103	462.698	445.987	445.273	412.563	329.579	362.27	352.973
LOC_Os09g13300	0	0	0	0	0	0	0	0	0	0	0	0
LOC_Os10g29830	0	0	0	0	0	0	0	0	0	0	0	0
LOC_Os11g21990	174.524	174.611	167.339	166.42	157.742	150.267	151.296	174.421	165.737	132.784	127.517	134.566
LOC_Os05g42190	0.974269	1.5193	0.630443	1.0207	1.24522	0.907066	1.06597	1.9652	3.31207	13.1532	2.13743	2.27363
LOC_Os05g05950	40.9511	39.2921	49.6962	47.8782	48.5099	55.7685	48.4158	46.4948	34.7537	67.1687	90.628	86.7183
LOC_Os01g54640	0	0	0	0	0	0	0	0	0	0	0	0
LOC_Os01g15250	0	0	0	0	0	0	0	0	0	0	0	0
LOC_Os07g42354	5.29352	5.09968	5.55628	4.91805	5.55233	5.5958	5.77685	5.66484	5.75558	1.84267	1.64289	1.60024
LOC_Os05g41380	0.37384	0	0	0	0	0	0	0	0	0	0	0
LOC_Os03g55540	11.6649	21.7316	18.1301	4.01119	13.7387	13.5256	30.0895	10.0726	35.9877	15.2149	12.3232	10.6901
LOC_Os08g30940	0	0	0	0	0	0	0	0	0	0	0	0
LOC_Os08g39940	0	0	0	0.027788	0	0	0	0	0	0.753879	0.081677	0.234993
LOC_Os03g04520	26.3068	24.747	30.5636	29.1734	31.7347	34.2289	22.8522	21.0111	22.7109	30.5065	46.5701	48.5376
LOC_Os02g27310	0.133113	0.110851	0.041075	0.066284	0.172073	0.031126	0	0	0	0.304009	0.129568	0.115507
LOC_Os09g07550	0	0	0	0	0	0	0	0	0	0	0	0
LOC_Os04g53800	1.02668	1.35801	0.599121	0.017788	0.068419	0.362816	0.83967	1.079	1.20249	0.851434	1.42006	1.13969
LOC_Os09g11560	0	0	0	0	0	0	0	0	0	0	0	0
LOC_Os06g23370	6.11737	6.55427	9.13047	4.67066	6.15242	6.37801	6.49867	6.53561	6.51592	2.02527	2.65023	3.12667
LOC_Os06g08110	14.5933	15.9418	17.9197	14.8969	16.7682	17.9831	14.7832	14.5524	16.9575	16.7678	13.8764	15.2818
LOC_Os01g66670	3.88153	1.08364	1.31406	0.148717	0.483408	0.453942	0.580465	0.220527	0.061048	0	0	0
LOC_Os03g04670	0	0	0	0	0	0	0	0	0	0	0	0.032699
LOC_Os05g31650	0	0	0	0	0	0	0	0	0	0	0	0
LOC_Os06g11940	0	0	0.225711	0	0	0	0	0	0	0	0	0
LOC_Os05g28960	22.1746	17.6721	22.0441	24.5915	21.957	24.8009	18.5795	15.0075	19.9123	33.3334	50.433	48.7087
LOC_Os03g43040	0	0	0	0	0	0	0	0	0	0	0	0
LOC_Os01g38380	0	0	0	0	0	0.065962	0	0	0.024337	0	0	0
LOC_Os12g23310	0	0	0	0	0	0	0	0	0	0	0	0
LOC_Os09g27920	0	0	0	0	0	0	0.526721	0	0	0	0	0
LOC_Os03g19740	2.43771	2.01333	2.56715	3.3024	3.15027	3.39906	1.34334	1.62874	2.02024	4.38804	2.75694	3.52487
LOC_Os05g39460	0	0	0	0	0	0	0	0	0	0	0	0
LOC_Os02g40850	0	0	0	0	0	0	0	0	0	0	0	0
LOC_Os02g13300	12.3132	13.3069	11.585	7.59969	8.71758	10.8822	21.2097	24.0835	22.287	22.9253	8.99891	10.4254
LOC_Os05g41030	2.60136	4.51647	3.39077	1.69917	6.11712	2.84459	3.17938	3.42679	2.99673	4.20057	1.82291	1.81686
LOC_Os03g14710	10.5267	12.6621	13.5366	15.7115	15.2335	12.9489	9.13899	7.73768	8.37157	9.31873	10.0005	10.198
LOC_Os03g41570	0	0	0	0	0	0	0	0	0	0	0	0
LOC_Os12g11150	0	0	0	0	0	0	0	0.045995	0	0	0	0
LOC_Os02g42980	0	0	0	0	0	0	0	0	0	0	0	0
LOC_Os09g25270	0	0	0	0	0	0	0	0	0	0	0	0
LOC_Os02g03950	6.63745	7.83804	8.0684	5.50782	6.78812	5.51419	8.28822	9.57464	11.1709	6.90297	4.54563	4.6624
LOC_Os03g09110	12.9144	18.4587	15.9711	12.3788	14.3991	16.7851	16.9267	19.7429	21.1265	17.7533	7.34593	7.74008
LOC_Os09g21620	0	0	0	0	0	0	0	0	0	0	0	0
LOC_Os01g43130	15.9061	13.7067	14.8187	15.6455	16.0202	15.805	14.2364	15.6852	16.7234	10.0903	8.25959	9.5163
LOC_Os01g46320	0	0	0	0	0	0	0	0	0	0	0	0
LOC_Os01g19880	0.065541	0.58331	0.772864	0.091304	0.719263	1.08011	1.83365	1.36153	3.51668	0	0.136458	0.348297
LOC_Os10g12640	0	0	0	0	0	0	0	0	0	0	0	0
LOC_Os01g04910	19.8528	17.1696	17.2069	22.039	23.1616	21.0421	13.9497	17.8372	16.4918	13.615	16.7957	12.7328
Oryza_sativa_newGene_2602	2.92851	1.64396	2.16062	2.28414	1.65558	1.51735	1.80219	1.72582	1.51307	0.386425	0.524759	0.905201
LOC_Os11g30920	0	0	0	0	0	0	0	0	0	0	0	0
LOC_Os12g26240	0	0	0.003361	0	0	0	0	0	0.001296	0	0.001334	0
LOC_Os05g36350	1.44341	0.731649	1.29281	1.22409	0.838104	1.63176	1.08774	1.34264	1.17249	1.02778	0.410319	0.095975
LOC_Os05g01090	19.5261	16.5475	17.2894	17.4857	17.0726	18.4003	17.4602	17.8487	16.2654	25.9211	30.2882	30.7724
LOC_Os04g16250	0	0	0	0	0	0	0	0	0	0	0	0
LOC_Os10g23890	0	0	0	0	0	0	0	0	0	0	0	0
LOC_Os03g43590	2.90159	4.55737	5.99088	1.49572	2.4985	3.52497	2.68509	3.14561	2.35978	4.76976	3.7154	2.50412
LOC_Os04g42960	0	0	0	0	0	0	0	0	0	0	0	0
LOC_Os07g15410	0	0	0	0	0	0	0	0	0	0	0	0
LOC_Os02g09410	0	0	0	0	0	0	0	0	0	0	0	0
LOC_Os05g39790	0	0	0	0	0	0	0	0	0	0	0	0
Oryza_sativa_newGene_1473	0.755448	0	0.134144	0	0	0.198641	0	0	0.106917	0.358531	0.144507	0.102298
LOC_Os11g39860	0	0	0	0	0	0	0	0	0	0	0	0
Oryza_sativa_newGene_1475	0.108388	0	0	0.4777	0.17279	0.500866	0.063205	0	0	1.13946	0.345625	0.725369
Oryza_sativa_newGene_1477	3.15058	1.71763	4.00292	2.93396	2.36803	2.21673	2.30203	3.68591	3.27099	0.537661	0.981185	0.403137
LOC_Os08g03210	0	0	0	0	0	0	0	0	0	0	0	0
LOC_Os12g40900	2.64886	2.45939	1.28544	0.682906	0.57085	0.745227	1.84094	1.87343	2.18346	2.1394	1.59108	1.83596
LOC_Os06g29360	0	0	0	0	0	0	0	0	0	0	0	0
LOC_Os04g40230	0	0	0	0	0	0	0	0	0	0	0	0
LOC_Os10g10640	0	0	0	0	0	0	0	0	0	0	0	0
LOC_Os11g36510	0	0	0	0	0	0	0	0	0	0.016276	0	0
LOC_Os02g26080	0	0	0	0	0	0.10514	0	0	0.14929	0.113175	0.436313	0
LOC_Os10g08879	20.7564	21.7837	19.2264	20.4018	23.3255	18.786	24.7871	20.7434	17.2883	5.80007	5.84066	7.76546
LOC_Os11g19149	52.3976	46.6164	38.2851	50.9121	38.9952	39.62	35.2665	36.2172	33.5637	52.6855	39.5093	36.7468
LOC_Os01g12990	0	0	0.025228	0	0	0.120495	0	0	0	0.176515	0	0
LOC_Os06g23950	0	0	0	0	0	0	0	0	0	0	0	0
LOC_Os10g21490	0.086519	0.235321	0.270087	0.34191	0.051209	0.229097	0.18925	0.07181	0.033528	0.176868	0.023425	0.064782
LOC_Os01g74190	16.3555	13.4885	13.9693	19.2985	14.1115	13.9796	19.4551	22.0972	15.8658	15.8296	7.51228	7.4334
LOC_Os11g19140	0	0	0	0	0	0	0	0	0	0	0	0
LOC_Os07g16280	0	0	0	0	0	0	0	0	0	0	0	0
LOC_Os10g15030	0	0.005728	0	0	0.014392	0	0	0	0	0	0	0
LOC_Os05g28340	0	0	0	0	0	0	0	0	0	0	0	0
LOC_Os03g35520	0	0	0	0	0	0	0	0	0	0	0	0
LOC_Os02g40040	26.4946	21.0931	13.8741	31.4519	21.3457	19.153	27.7425	31.4988	22.8648	50.1297	40.914	43.5455
LOC_Os05g40920	1.82412	2.17104	1.3866	2.93342	1.84352	2.0551	1.53454	2.09853	1.95672	1.21034	0.471094	0.897878
LOC_Os06g22020	0	0	0	0	0	0	0	0	0	0	0	0
LOC_Os01g18280	8.52795	9.13693	8.76571	7.79459	9.01869	9.27448	8.38198	8.12147	8.66052	5.13542	6.21221	5.84056
LOC_Os01g56640	13.5091	12.0496	12.5794	17.2745	16.6878	16.5621	11.8953	11.6162	10.0739	27.2306	18.2688	18.3115
LOC_Os01g06820	0	0	0	0	0	0	0	0	0	0	0	0
LOC_Os04g18950	0.207916	0.213981	0.809594	0.484947	0.12285	0	0.161528	0.649138	0.149769	0	0.669148	0.177459
LOC_Os01g17240	6.92519	10.6377	9.63579	7.96731	12.1463	11.3509	8.49567	10.0424	5.93153	13.0004	11.9059	11.8294
LOC_Os02g04600	0	0	0	0	0	0	0	0	0	0	0	0
LOC_Os05g14150	0	0	0	0	0	0	0	0	0	0	0	0
LOC_Os12g36440	0.014849	0	0	0	0	0	0	0	0	0	0.183609	0.020376
LOC_Os07g44670	1.43349	0	0	0.109317	0	0	0	0	0	0	0	0
LOC_Os09g06730	0	0	0	0	0	0	0	0	0	0	0	0
LOC_Os01g52940	0	0	0	0	0.009479	0	0.014959	0	0	0	0	0
LOC_Os03g55389	5.77937	5.53781	5.56869	6.24255	6.89414	5.37647	3.45146	4.2851	4.98726	6.29626	5.75158	5.76215
LOC_Os02g03370	2.89002	3.1791	2.90558	3.16083	4.15043	5.03545	2.03718	0	2.28929	7.62701	15.0857	12.0093
LOC_Os01g01440	0	0	0	0	0	0	0	0	0	0	0	0
LOC_Os04g21110	14.483	15.625	17.5519	11.8374	13.211	15.8077	12.2883	13.3519	13.1032	17.1163	17.8662	18.601
LOC_Os05g46560	119.221	106.497	115.019	132.274	116.807	115.388	106.93	111.69	100.76	66.9262	78.8989	80.8589
LOC_Os01g55270	39.6467	52.538	54.8133	26.1563	35.9869	31.1725	50.2072	42.136	35.5331	17.694	14.8831	12.3234
LOC_Os08g43500	0.222616	0.020768	0	0.024558	0.040993	0.054972	0	0	0.03504	0	0	0
LOC_Os03g42880	8.91242	8.92957	8.78443	11.2843	10.555	10.6092	8.6901	7.83709	8.78122	10.3494	15.1613	14.0142
LOC_Os11g26070	0	0	0	0	0	0	0	0	0	0	0	0
LOC_Os03g61500	38.4939	14.0219	5.5113	6.09128	5.3461	1.81429	20.1137	6.74092	59.9616	11.6822	1.00384	1.87917
LOC_Os09g04390	0	0	0	0	0	0	0	0	0	0	0	0
LOC_Os03g22770	9.05419	5.8175	7.00155	11.5496	14.7985	14.9833	4.4759	3.33352	3.45798	20.5099	22.5358	20.1442
LOC_Os07g20390	0	0	0	0	0	0	0	0	0	0	0	0
LOC_Os03g06160	19.1565	17.8213	15.0005	18.2281	21.3375	21.2696	17.593	18.4262	17.7385	23.8098	26.4996	25.6249
LOC_Os04g04510	0	0	0	0	0.018929	0	0	0	0	0	0	0
LOC_Os06g04630	0.749873	0.608658	0.800033	1.1859	2.0626	1.56936	0.501451	0	0.333433	0.346003	0.630513	0.384221
LOC_Os01g73970	18.6453	16.6125	18.2795	15.8631	18.7237	19.0383	19.0253	17.1251	21.4102	20.6183	18.4228	19.8741
LOC_Os03g34270	0	0	0	0	0	0	0	0	0	0	0	0
LOC_Os12g15430	3.05287	8.31372	6.96305	4.45973	8.4171	6.75904	5.58954	8.32553	5.61132	2.68646	5.58509	5.1379
LOC_Os01g14660	0	0	0	0	0	0	0	0	0	0	0	0
LOC_Os01g57540	6.55361	9.55959	9.22111	5.57813	7.91736	8.79222	5.83541	4.98058	8.08415	4.24255	5.85063	4.01592
LOC_Os01g10560	0	0	0	0	0	0	0	0	0	0	0	0
LOC_Os04g48400	0	0	0	0	0	0	0	0	0	0	0	0
LOC_Os10g04170	0	0	0	0	0	0	0	0	0	0	0	0
LOC_Os12g10604	0	0	0	0	0	0	0	0	0	0.054856	0	0
LOC_Os12g04450	0.131755	0.328925	0.180191	0.197691	0.606358	0.26136	0.064437	0.101334	0.955581	0.270588	0.252828	0.242827
LOC_Os12g10600	0.035321	0	0.094601	0.10764	0.023873	0.144405	0.144708	0.289333	0.036421	0.372613	0.077646	0.079453
LOC_Os03g10160	0.405452	0.229204	0	0	0	0.108782	0	0	0.197684	0	0.376013	0
LOC_Os01g13030	73.7633	73.1263	56.5434	53.5874	48.3447	35.755	63.9096	77.7926	74.0183	22.7616	9.67399	10.6697
LOC_Os05g29760	31.5799	32.7464	32.6323	30.4241	35.2782	38.1126	31.4302	29.1428	29.0811	44.1978	53.3501	50.9223
LOC_Os02g47850	80.6925	58.7128	62.2043	68.6689	57.3949	53.9332	87.3172	91.8749	70.9352	45.9717	55.633	54.9094
LOC_Os10g08290	0	0	0	0	0	0	0	0	0	0	0	0
LOC_Os08g09350	196.668	171.655	172.126	203.468	175.014	175.055	208.023	228.121	187.863	37.4852	48.742	47.4204
LOC_Os03g20220	0	0	0	0	0	0	0	0	0	0	0	0
LOC_Os01g02230	0	0	0	0	0	0	0	0	0	0	0.011002	0
LOC_Os05g37970	43.1869	29.7474	36.0107	19.6924	11.1562	18.9089	54.8284	38.8986	35.942	14.2615	16.9794	16.1639
LOC_Os11g30210	1.63799	0.609648	1.2053	0.970001	1.21039	1.49864	1.78949	1.70138	1.70403	1.58705	2.10941	1.82539
LOC_Os05g25610	0	0	0	0	0	0	0	0	0	0	0	0
LOC_Os06g48690	0	0	0	0	0	0	0	0	0	0	0	0
LOC_Os03g13320	0	0	0	0	0	0	0	0	0	0	0	0
LOC_Os12g13550	0	0	0	0	0	0	0	0.017897	0	0.925793	0.442242	0.48469
LOC_Os11g38020	3.35846	4.20072	4.5412	4.6185	5.63802	4.76971	4.92724	4.67937	4.06985	8.18671	6.60105	5.29746
LOC_Os12g01640	0	0	0	0	0	0	0	0	0	0	0	0
LOC_Os02g46180	0	0	0	0	0	0	0	0	0.074909	0	0	0
LOC_Os11g07130	0	0	0	0	0	0	0	0	0	0	0	0
LOC_Os02g43350	13.7581	16.044	16.4846	13.6439	18.6895	16.5929	12.9441	13.7673	12.3831	17.0054	18.3846	17.2537
LOC_Os12g39330	0	0	0	0	0	0	0	0	0.05741	0	0	0.065886
LOC_Os09g39670	31.373	32.9232	25.7665	26.7363	30.4525	22.6637	31.7753	27.6537	23.3553	12.5091	13.8501	12.8866
LOC_Os05g47730	33.3471	14.9182	12.3621	7.77826	11.0264	6.05213	194.647	180.318	75.6224	15.8819	32.6868	22.9734
LOC_Os03g58930	13.4632	11.3003	10.3082	17.5872	8.50597	14.0624	8.22081	8.94684	10.4702	10.216	12.5916	12.9369
LOC_Os08g07020	0	0	0	0	0	0	0	0	0	0	0	0
Oryza_sativa_newGene_2358	0.166797	0.969513	0.185741	0.130237	0.177391	0.614612	0.095752	0.173438	0.379404	0.268407	0.613021	0.230295
Oryza_sativa_newGene_2359	2.54967	2.50678	2.81803	2.02809	2.45157	2.98136	2.96991	3.24484	2.85043	3.14847	3.82268	4.59405
LOC_Os10g13690	0	0	0.015851	0	0	0	0	0	0	0	0	0.024394
LOC_Os10g13694	20.4384	18.7498	21.0077	19.2259	21.7605	24.622	19.5783	18.3239	15.9174	23.8069	35.9794	35.9849
LOC_Os10g08120	0	0	0	0	0	0	0	0	0	0	0	0
LOC_Os04g35250	0.117311	0.066576	0.14351	0	0.034522	0	0	0	0.028282	0.923992	0.187168	0
LOC_Os08g22600	0	0	0	0	0	0	0	0	0	0	0	0
LOC_Os01g44210	49.8623	36.0576	28.872	66.5727	44.8215	47.8696	50.314	54.032	44.9124	89.8235	62.3507	66.4851
Oryza_sativa_newGene_2355	0.350966	0.480667	0.316371	0.522844	0.447292	0.910087	0	0.088716	0.127749	0.668204	0.973992	0.584241
Oryza_sativa_newGene_2356	0	0	0	0.215912	0.152178	0.170074	0	0	0	0	0.257322	0.366596
LOC_Os06g04550	0	0	0	0	0	0	0	0	0	0	0	0
LOC_Os07g34220	0	0	0	0	0	0	0	0	0	0	0	0
LOC_Os01g53460	0.899613	1.57914	0.704533	0.020729	0.244466	0.209888	1.46009	1.60929	0	0.253622	0.042474	0
LOC_Os07g45100	5.16015	4.26284	4.55268	3.33166	4.31778	4.70402	4.81686	4.19192	5.50871	6.92628	4.04288	4.7938
LOC_Os12g43330	0	0	0	0	0	0	0	0	0	0	0	0
LOC_Os02g09110	0	0	0	0	0	0	0	0	0	0	0	0
LOC_Os07g20930	0	0	0	0	0	0	0	0	0	0	0	0
LOC_Os03g06780	0	0	0	0	0	0	0	0	0	0	0	0
LOC_Os01g56630	9.83874	10.9772	11.797	8.45318	11.4315	9.56341	10.422	10.7546	12.0724	8.7042	6.15493	6.26495
LOC_Os04g20240	0	0	0	0	0	0	0	0	0	0	0	0
LOC_Os01g03310	2.93273	3.9404	4.94478	4.9193	24.7859	25.8481	5.9897	7.67688	7.92607	27.2274	19.5176	15.6062
LOC_Os03g24200	0	0	0	0	0	0	0	0	0	0	0	0
LOC_Os02g17120	0	0	0	0	0	0	0	0	0	0	0	0
LOC_Os10g18510	0.171488	0.034245	0.058819	0.065586	0.247182	0.022134	0	0	0	0.69374	0.11128	0.049417
LOC_Os08g42670	0.022651	0.097602	0.026164	0.026685	0.073127	0	0.050568	0.114893	0.178807	0.949487	0.445598	0.43989
LOC_Os02g28950	0	0	0	0	0	0	0	0	0	0	0	0
LOC_Os01g07670	0	0	0	0	0	0	0	0	0	0	0	0
LOC_Os07g01360	0	0	0	0	0	0	0	0	0	0	0	0
LOC_Os03g01450	0	0	0	0.060918	0	0	0	0	0	0	0	0
LOC_Os12g06250	4.72184	5.47282	5.55515	2.57716	2.62468	4.04866	5.27786	5.79836	2.43533	1.22444	1.42674	0.906056
LOC_Os05g42444	0	0	0	0	0	0	0	0	0	0	0	0
LOC_Os04g12960	0.47541	0	0	0	0	0	0	0	0.032346	0	0	0
LOC_Os01g69140	0.27589	0	0	0.047571	0	0	0	0	0	0	0	0
LOC_Os06g01040	0	0	0	0	0	0	0	0	0	0	0	0
LOC_Os01g67100	41.7237	46.7145	34.9859	38.0871	45.8791	37.4961	19.1468	22.3329	28.7389	11.142	4.8491	6.32078
LOC_Os07g26570	0	0	0	0	0	0	0	0	0	0	0.063354	0
LOC_Os03g30264	0	0	0	0	0	0	0	0	0	0	0	0
LOC_Os01g58970	0	0	0	0	0	0	0	0	0	0.058986	0	0
LOC_Os04g13610	0	0	0	0	0	0	0	0	0	0	0	0
LOC_Os12g43480	0	0	0	0	0	0	0	0	0	0	0	0
LOC_Os01g35960	0	0	0	0	0	0	0	0	0	0	0	0
LOC_Os09g26970	0.009117	0.14538	0.117704	0	0	0.049445	0.017426	0.049885	0.252005	0.109399	0.053662	0.01569
LOC_Os06g30080	0	0	0	0	0	0	0	0	0	0	0	0
LOC_Os08g21990	0	0	0	0	0	0	0	0	0	0	0	0
LOC_Os02g46720	7.81826	9.52617	8.23544	6.99032	8.17587	7.75767	5.92895	5.82257	7.70295	4.54065	4.67216	5.56474
LOC_Os02g17690	0	0	0	0	0	0	0	0	0	0	0	0
LOC_Os01g07040	0	0	0	0	0	0	0	0	0	3.06359	0	0.258042
LOC_Os02g28990	0	0	0	0	0	0	0	0	0	0	0	0
LOC_Os04g49440	1.77483	3.01455	2.5294	3.09958	2.12264	1.98601	2.09697	2.37865	1.51634	1.89835	1.66404	0.695125
LOC_Os03g43860	143.877	139.846	134.575	124.495	122.903	144.014	105.58	98.4982	136.226	106.307	133.809	144.161
LOC_Os02g02770	6.09765	7.29505	6.2718	9.8126	9.5288	8.19357	6.15969	7.07041	7.72932	10.7429	8.61458	9.40467
LOC_Os01g03549	5.96999	6.13591	3.79365	5.36074	4.96156	3.92969	1.14652	1.49837	0.959902	0.477793	0.226875	0.380078
LOC_Os12g12600	0	0	0	0	0	0	0	0	0	0.193456	0	0
LOC_Os04g57130	0.189434	0.066245	0	0.050537	0	0	0	0	0.051979	0.063899	0	0.087682
LOC_Os03g07780	0	0	0	0	0	0	0	0	0	0	0	0
LOC_Os11g43610	10.7545	7.19611	6.43753	12.3718	8.60157	7.68293	7.73051	8.23397	7.72862	6.93928	7.32717	8.32907
LOC_Os11g11520	0	0	0	0	0	0	0	0	0	0	0	0
LOC_Os02g42400	0	0	0	0	0	0	0	0	0	0	0.118881	0
LOC_Os10g03960	2.24147	2.2104	1.9693	0.37922	0.543118	0.859064	2.14674	2.98766	2.076	0.861132	0.426067	0.410192
LOC_Os08g12900	0	0	0	0	0	0	0	0	0	0	0	0
LOC_Os11g09590	0.125857	0.033178	0	0	0	0	0.10423	0.118061	0.123582	0	0	0.025337
LOC_Os02g42406	8.3186	9.03719	8.955	8.57234	8.76364	9.93032	6.48591	8.15303	7.56477	7.72454	8.39376	8.26483
LOC_Os04g53496	1.33014	2.04992	3.15881	1.23511	2.8754	2.47189	2.03009	1.88481	2.36618	1.65521	1.95676	1.93672
LOC_Os11g45750	2.65618	2.90105	2.33946	2.18459	2.55679	2.76355	2.41781	2.28971	2.24283	2.61862	2.5835	3.18642
LOC_Os02g44760	0	0	0	0	0	0	0	0	0	0	0	0
LOC_Os05g48550	0	0	0	0	0	0	0	0	0	0	0	0
LOC_Os01g51030	1.30104	1.25519	0.338983	1.14078	1.09521	0.497369	0.959551	1.77185	2.18251	1.03042	0.320454	0.381133
LOC_Os12g17120	13.0118	9.86378	6.1014	11.5616	8.25401	9.33379	7.06933	9.35141	7.57482	4.27773	3.61273	3.99615
LOC_Os06g39860	0	0	0	0	0	0	0	0	0	0	0	0
LOC_Os01g32460	0	0.112958	0.351331	0.04431	0.44261	0.504272	0	0.075065	0.118108	4.69706	0	0.263654
ChrSy.fgenesh.gene.75	0	0	0	0	0	0.791613	0.567218	0	0.585835	0	0	0
LOC_Os10g02380	0	0.073505	0	0.944266	0.701716	0.878082	0.654884	0.622395	0.446579	1.52779	3.13264	3.2801
ChrSy.fgenesh.gene.72	0	0	0	0	0	0	0	0	0	0	0	0
LOC_Os01g45160	0	0	0	0	0	0	0	0	0	0	0	0
LOC_Os04g46760	0	0	0	0	0	0	0.013404	0	0	0	0	0
LOC_Os04g27680	0	0	0	0	0	0	0	0	0	0	0	0
LOC_Os03g37120	0.041119	0	0	0	0	0	0	0	0	0	0	0.104755
LOC_Os02g01810	0.070169	0.039445	0.218827	0.092183	0	0	0	0	0	0	0	0
LOC_Os02g08240	0	0	0	0	0	0	0	0	0	0	0	0
LOC_Os08g41370	0.038369	0.135575	0.302281	0.217228	0.102673	0.260537	0	0	0.230454	0	0	0
LOC_Os12g16830	0	0	0	0	0	0	0	0	0	0	0	0
LOC_Os05g49330	0	0	0	0	0	0	0	0	0	0.20036	0	0
LOC_Os03g25150	0.289849	0.217862	0.320453	0.243038	0.502709	0.229373	0.878296	0.469177	0.624805	0.940375	0.261976	0.693779
LOC_Os02g10470	11.254	11.4137	8.2515	8.81707	9.45254	11.874	6.89451	8.27785	7.32702	11.1111	13.2943	12.9142
LOC_Os11g34820	20.3022	22.515	22.9915	17.3461	21.9519	21.7924	18.6706	17.798	17.0002	23.3443	27.0782	28.6967
LOC_Os10g17860	0	0	0	0	0	0	0	0	0	0	0	0
LOC_Os01g57890	0.67731	0.742988	0.571174	0.233799	0.262827	0.320348	0.156007	0.351595	0.267829	1.21732	1.13812	1.07563
LOC_Os03g36830	0.922931	0.7456	1.1014	0.213105	0.054841	0.081989	0.844132	1.13409	1.13477	0.040018	0	0.036181
LOC_Os04g53140	0	0	0	0	0	0	0	0	0	0	0	0
LOC_Os11g08640	0	0	0	0	0	0	0	0	0	0	0	0
LOC_Os06g44190	22.8412	28.6989	30.5674	6.14283	12.1933	21.9878	149.181	102.93	79.252	25.6899	26.4765	27.9648
LOC_Os06g30620	0	0	0	0	0	0	0	0	0	0	0	0
LOC_Os04g20930	0	0	0	0.211998	0	0	0	0	0	0	0	0
LOC_Os09g15050	0	0	0	0	0	0	0	0	0	0	0	0
LOC_Os11g27370	0.100053	0	0	0.027383	0	0	0.064517	0.244687	0	0.532031	0.147084	0.163167
LOC_Os03g04320	4.06203	3.96564	2.5901	4.30433	2.42489	3.20819	4.01581	3.88715	2.83733	1.84265	1.60164	1.48857
LOC_Os01g08630	0.08567	0.012132	0.018153	0.4431	0.365286	0.388335	0.124313	0	0.138531	0.086712	0.415385	0.371802
LOC_Os10g33530	0.559732	0.13496	0.536512	0.770097	2.62147	0	0.377366	0.188739	0.41706	0.598034	0.343406	0
Oryza_sativa_newGene_2821	4.02832	3.33399	2.47706	3.74124	3.3482	3.78758	4.15013	5.16523	3.71626	4.66291	2.18476	1.79114
Oryza_sativa_newGene_2826	0	0	0	0	0	0	0	0	0.100935	0	0	0
LOC_Os09g04800	14.6405	13.5299	14.7756	13.9048	16.3063	18.731	15.9025	16.9705	15.5879	23.3486	24.6286	23.6989
LOC_Os01g58290	1.37943	1.62757	2.35965	1.82328	2.29336	2.23997	1.75618	1.74957	2.22644	1.90455	2.98659	2.59499
LOC_Os01g63420	39.1419	41.9643	43.9472	31.2664	41.0702	45.0236	36.688	36.0823	35.3697	64.2947	82.4585	82.1593
LOC_Os03g26820	15.3394	9.5267	7.57096	33.0608	61.2281	16.4862	24.532	25.4426	16.4021	123.368	120.749	74.3218
LOC_Os04g57790	16.8288	12.6959	12.3263	19.1902	10.9319	13.3631	14.3643	16.4175	12.9088	10.8476	7.47936	8.37365
LOC_Os01g13070	0	0	0	0	0	0	0	0	0	0	0	0
LOC_Os10g03380	0	0	0	0	0	0	0	0	0	0	0	0
LOC_Os05g08410	11.0375	9.29587	10.3316	12.6836	8.98116	9.25135	14.3827	14.9195	12.535	8.14343	5.01919	2.9013
LOC_Os01g09320	99.3729	101.924	114.096	92.0522	161.385	176.953	190.132	190.456	203.471	252.552	343.695	348.87
LOC_Os01g04530	0	0	0	0	0	0	0	0	0	0.073474	0	0
LOC_Os05g08414	43.6656	34.388	33.2015	47.7931	24.158	31.7032	42.1688	44.9725	44.635	51.0452	34.5588	27.9249
LOC_Os04g11610	0	0	0	0	0	0	0	0	0	0	0	0
LOC_Os11g07880	1.47859	0.655973	0.743264	1.85439	2.19114	2.1657	0.098053	0.422367	0.550593	1.44548	2.34562	3.91068
LOC_Os02g06290	0	0.014279	0	0	0	0	0	0	0	0	0	0
LOC_Os01g23410	0	0.014692	0	0	0	0	0	0	0	0	0	0
LOC_Os07g35050	8.28273	7.69755	7.856	6.86913	7.32942	6.94504	5.61123	5.84977	5.78385	5.05306	7.58732	7.44519
LOC_Os02g09510	0.990772	0.339371	0.104815	0.985482	1.68068	0.572832	1.28101	1.74082	1.01072	3.38913	1.60905	0.996304
LOC_Os07g47610	0	0	0	0.015455	0	0	0	0	0	0	0	0.032123
LOC_Os03g27790	0	0	0	0	0	0	0	0	0	0	0	0
LOC_Os03g33710	0	0	0	0	0	0	0	0	0	0	0	0
LOC_Os02g55240	0	0	0	0	0	0	0	0	0	0	0	0
LOC_Os01g58390	5.73549	6.08558	5.38453	5.15699	4.02713	4.25515	6.65102	6.28145	4.93669	7.7108	5.03938	4.46111
ChrUn.fgenesh.gene.68	0.024405	0.044766	0	0.027947	0	0	0	0	0	0.383433	0.096122	0
LOC_Os01g08980	0	0	0	0	0	0	0	0.084511	0	0	0	0
LOC_Os11g44480	0	0	0	0	0	0	0	0	0	0	0	0
LOC_Os07g43500	0	0.36055	0	0	0	0	0	0	0.087968	0	0	0
LOC_Os01g71220	31.4211	37.6629	33.9146	25.8279	30.6347	28.6772	28.7887	29.6972	33.9287	37.229	34.1692	35.1933
LOC_Os02g58040	0	0	0	0	0	0	0	0	0	0	0	0
LOC_Os02g47350	20.6573	15.2633	14.4699	23.7754	15.9245	17.7619	17.3844	18.607	20.1534	17.9352	16.1418	15.3224
LOC_Os08g41590	0	0	0	0	0.122292	0	0.042841	0.271007	0	0.9886	2.04997	1.6712
LOC_Os11g24000	0	0	0	0	0.044724	0	0	0	0	0	0	0
LOC_Os01g34700	104.6	94.0803	86.9256	85.709	82.6792	79.6992	113.106	120.518	118.379	71.6873	52.6189	51.4598
LOC_Os07g15920	0.102349	0.188424	0.118371	0.215399	0.232573	0	0.110781	0.059521	0.254676	0	0	0
LOC_Os02g56910	6.07508	9.28468	8.07636	6.28287	8.47043	7.89092	7.72232	6.9633	7.04104	6.73474	5.26611	7.45814
LOC_Os11g24006	0	0	0	0	0	0	0	0	0	0	0	0
LOC_Os10g03030	0	0	0	0	0	0	0	0	0	0	0	0
LOC_Os12g03370	0.251899	0	0	0.038577	0	0	0.152854	0.16754	0.216249	0	0	0
LOC_Os06g20560	0	0	0	0	0	0	0	0	0	0	0	0
LOC_Os01g36390	24.6401	31.5398	25.8306	24.3553	41.1435	32.3388	11.6851	11.5423	18.0613	6.08671	2.56501	2.21803
LOC_Os10g30630	0	0	0	0	0	0	0	0	0	0	0	0
LOC_Os08g40420	2.08953	1.48534	2.17253	2.61772	2.17656	1.9088	0.912257	1.46676	1.83501	10.7405	5.75126	5.65707
LOC_Os01g12304	6.15809	4.43387	3.86443	6.06052	3.39268	3.56703	3.31478	4.16847	2.94096	2.24328	1.91804	2.07064
LOC_Os05g24980	0	0	0	0	0	0	0	0	0	0	0	0
LOC_Os03g42050	25.0811	28.2573	29.4144	22.4956	27.9129	26.6626	26.302	29.3148	28.9143	20.5662	17.2609	18.2605
LOC_Os10g06600	0.220193	1.30131	1.06971	0.454044	0.384888	0.495552	0.979186	0.074533	0.839456	0.741493	0.295213	0.369616
LOC_Os02g55790	3.59753	3.20252	4.13594	3.83762	2.03652	2.8717	2.69782	2.22882	2.15833	2.88236	2.77028	3.25705
LOC_Os02g50540	27.8611	32.1786	20.9856	34.0216	25.7991	23.2249	21.0462	19.482	16.4751	31.4109	24.038	23.4571
LOC_Os04g18430	0	0	0	0	0	0	0	0	0	0	0	0
LOC_Os09g19190	0	0	0	0	0	0	0	0	0	0	0	0
LOC_Os11g01836	3.17158	3.01801	2.8959	2.44775	2.20498	2.64609	2.15194	3.25645	2.4964	0.878473	0.394842	0.557861
LOC_Os09g21940	0	0	0	0	0	0	0	0	0	0	0	0
LOC_Os11g44150	0	0	0	0	0	0	0	0	0	0	0	0
LOC_Os02g41840	41.0285	35.7287	41.8883	40.9561	58.73	46.2182	67.8879	55.525	34.9116	78.4874	87.395	74.5567
LOC_Os08g10670	0	0	0	0	0	0	0.049349	0	0	0.074268	0	0.023603
LOC_Os02g14570	0	0	0	0	0	0	0.015021	0	0	0	0.06822	0
LOC_Os05g50310	9.2939	13.3445	10.0887	7.35966	6.58461	7.89075	6.87532	4.85457	7.31447	2.22715	2.64627	2.46622
LOC_Os10g37480	25.2044	24.9511	24.6897	17.6484	19.9161	21.2628	19.0281	16.7187	22.3452	30.2638	41.5571	39.8151
LOC_Os07g39680	86.6109	117.26	84.0658	47.7957	54.3747	55.1563	170.914	166.169	207.082	111.937	27.6898	25.6946
LOC_Os01g18230	0.555566	0.468786	0	0.112039	0.370339	0.253642	1.08931	0.252071	0.345788	0.699399	0.19167	0.323964
LOC_Os07g11710	0	0	0	0	0	0	0	0	0	0	0	0
LOC_Os02g51490	7.47393	7.29942	7.75554	9.93708	9.53251	8.38764	9.81126	10.0005	9.56467	4.16151	2.32461	4.62534
LOC_Os10g02030	0	0	0	0	0	0	0	0	0	0	0	0
LOC_Os05g31110	0	0	0.089813	0	0	0	0	0	0	0	0	0
LOC_Os11g41500	0	0	0	0	0	0	0	0	0	0	0	0
LOC_Os06g32170	0	0	0	0	0	0	0	0	0	0	0	0
LOC_Os04g22260	0	0	0	0	0	0	0	0	0	0	0	0
LOC_Os04g33540	0	0	0	0	0	0	0	0	0	0	0	0
LOC_Os08g24990	0	0	0	0	0	0	0	0	0	0	0	0
LOC_Os04g06402	0	0	0	0	0	0	0	0	0	0	0	0
LOC_Os01g31280	0	0	0	0	0	0	0	0	0	0	0	0
LOC_Os04g42930	133.179	116.826	105.671	117.005	97.0524	108.989	101.717	99.6448	70.1506	91.679	91.7609	86.7297
LOC_Os06g36660	0.205132	0.290715	0.749483	1.06245	0.449759	0.536402	0	0.187995	0.109243	0.471497	0.727534	0.671312
LOC_Os08g05050	0.483591	0.099608	0	0	0.078494	0.154519	0	0	0	0.051162	0	0
LOC_Os03g22310	0	0	0	0	0	0	0	0	0	0	0	0
LOC_Os07g17710	0	0	0	0	0	0	0	0	0	0	0	0
LOC_Os07g40340	0	0	0.058792	0	0	0.113623	0	0.131919	0.166755	0	0	0
LOC_Os09g14019	5.34031	4.57588	5.08844	4.62175	5.70601	6.89184	4.2988	4.63205	4.38171	7.65189	10.045	8.0491
LOC_Os04g58770	0	0.124539	0.283878	0.036839	0.825877	0.141958	0	0	0	0	0	0
LOC_Os10g39450	3.13424	2.0343	1.5963	2.22831	2.30942	1.75567	1.9148	2.84032	1.65018	6.89822	4.24319	4.99165
LOC_Os06g43350	0	0.024112	0	0	0	0	0	0	0	0	0	0
LOC_Os09g14010	0	0	0	0	0	0	0	0	0	0	0	0
LOC_Os12g03990	4.76704	3.44045	4.28915	4.09802	3.41658	3.77951	3.32523	3.56903	3.85901	1.24155	2.48737	1.63432
LOC_Os12g40300	2.17487	0.426916	0.450466	1.10766	0.331714	0.385462	0.732019	1.87512	0.566393	0.227554	0.102713	0
LOC_Os01g46450	0	0	0	0	0	0	0	0	0	0	0	0
LOC_Os04g02250	0	0	0	0	0	0	0	0	0	0	0	0
LOC_Os02g43890	0	0	0	0	0	0.112047	0	0	0.103321	0	0	0
LOC_Os03g43820	0	0.036105	0	0.059252	0	0	0.067206	0	0.09815	0	0	0
LOC_Os12g18030	0	0	0	0	0	0	0	0	0	0	0	0
LOC_Os05g24320	0	0	0	0	0	0	0	0	0	0	0	0
LOC_Os06g18840	0	0	0	0	0	0	0	0	0	0	0	0
LOC_Os01g10530	4.98362	8.19749	8.18037	2.95635	4.93839	5.29753	3.99548	4.3362	5.50573	7.46689	4.80975	5.45594
LOC_Os06g23030	2.31979	1.20836	1.29259	2.32617	1.65957	1.54288	0.889691	0.734556	0.318806	6.4776	2.22331	2.3321
LOC_Os04g01230	29.6103	30.343	32.1658	30.7334	29.7574	33.2047	23.0603	26.1692	29.5142	58.903	43.7299	41.4276
LOC_Os06g07140	67.3002	54.3761	52.8465	60.9542	51.5319	47.1482	46.064	58.5348	54.1708	36.632	24.9589	26.6762
LOC_Os05g27980	0	0	0	0	0	0	0	0	0	0	0	0
LOC_Os01g05370	0	0	0	0	0	0	0	0	0	0	0	0
LOC_Os01g01850	0	0	0	0	0	0	0.009316	0	0	0	0	0
LOC_Os05g18230	0	0	0	0	0	0	0	0	0	0	0	0
LOC_Os01g25530	15.4954	15.0495	16.6241	15.673	19.4603	22.1391	15.3183	13.5941	13.6045	22.2532	30.0257	28.7853
LOC_Os10g41820	17.8171	22.0502	22.6328	16.6563	24.6163	22.7895	17.3637	16.8244	17.1356	17.1005	20.2493	19.9943
LOC_Os08g27170	3.10196	0.05344	0.161127	0.319701	0.093246	0.163865	0.070333	0	0.16358	50.3782	0.032414	0.154307
LOC_Os08g34530	0	0	0	0	0	0	0	0	0	0	0	0
LOC_Os05g02600	0	0	0	0	0	0	0	0	0	0	0	0
LOC_Os10g41829	0	0	0	0	0	0	0	0	0.139199	0	0	0
LOC_Os03g29035	0	0	0	0	0	0	0	0	0	0	0	0
LOC_Os03g30130	1.41984	1.81984	1.30815	0.955254	1.05535	0.653043	0.567715	0.352798	0.507587	1.8342	0.526965	0.585961
LOC_Os03g12520	0.126007	0.089412	0	0.995681	0.187566	0.329938	0	0	0	0.579069	0.713106	1.29431
LOC_Os02g56260	0	0	0	0	0	0	0	0	0	0	0	0
LOC_Os06g37040	0	0.007972	0	0	0	0	0	0	0	0	0	0
LOC_Os09g22410	0	0	0	0	0	0	0	0	0	0	0	0
LOC_Os03g26540	0	0	0	0	0	0	0	0	0	0	0	0
LOC_Os02g15220	30.0565	28.5457	26.5191	28.5159	30.3984	28.0519	17.2386	20.1235	20.2032	23.3828	23.7813	23.3013
LOC_Os08g15840	13.4797	14.1308	14.2169	13.8805	15.758	14.773	16.683	15.1049	17.4527	14.8701	13.8159	14.4024
LOC_Os01g31860	0	0	0	0	0	0	0	0	0	0	0	0
LOC_Os07g44990	0	0	0.03767	0.011022	0	0	0.02909	0.017015	0	0.037693	0.031616	0.053113
LOC_Os02g57790	0.2276	0.394526	0	0	0	0.114702	0	0	0.184679	0.302518	0.262812	0.079957
LOC_Os11g27060	0	0	0	0	0	0	0	0	0	0	0	0
LOC_Os11g40674	0.338306	0.90673	0.553844	0.476081	0.10569	0.349227	0.310548	0.271642	0.066253	0.640119	0.552056	0.306052
LOC_Os08g36160	0	0	0	0	0	0	0	0	0	0	0	0
LOC_Os10g01950	0	0	0	0	0	0	0	0	0	0	0	0
LOC_Os02g47440	25.5763	25.7005	25.8616	26.3519	30.2235	28.5229	22.3989	24.8565	24.1898	35.5547	35.2004	32.4961
LOC_Os07g01940	18.1584	18.964	19.0237	19.1212	21.8131	21.6617	15.3571	18.22	17.9192	18.0472	17.8993	16.9903
LOC_Os08g16630	0	0	0	0	0	0	0	0	0	0.12169	0	0
LOC_Os02g45490	20.8664	19.9827	21.029	18.4725	20.2645	21.4046	13.2317	13.5005	14.0968	17.7043	27.3758	27.0461
LOC_Os09g24810	0	0	0.198568	0.270531	0.215553	0.032496	0	0	0.158775	0.821397	0.592098	0.291151
LOC_Os08g11060	0	0	0	0	0	0	0	0	0	0	0	0
LOC_Os06g02460	0	0	0	0	0	0	0	0	0	0	0	0
LOC_Os04g52361	294.698	227.587	213.151	363.463	236.145	231.895	277.316	281.904	268.325	125.471	122.21	128.96
LOC_Os04g39370	0	0	0.171561	0	0.799159	1.26949	0	0.209502	0.143011	0.103431	0.258048	0.169638
LOC_Os01g20820	0	0	0	0	0	0	0	0	0	0	0	0
LOC_Os04g47450	0	0.033667	0.031281	0	0	0	0.269079	0.049578	0.276444	0.123604	0	0
LOC_Os08g15545	0	0	0	0	0	0	0	0	0	0	0	0
LOC_Os12g30650	0	0	0	0	0	0	0	0	0	0	0	0
LOC_Os01g37420	0	0.014531	0.004927	0	0	0	0	0	0	0.005797	0.010229	0
LOC_Os11g19900	0	0	0	0	0	0	0	0	0	0	0	0
LOC_Os04g31140	9.23649	9.69586	10.2791	9.38036	10.192	9.77163	6.87455	9.77431	6.85121	10.3463	10.7222	10.1093
LOC_Os04g34390	0.043914	0	0	0	0	0	0	0	0	0	0	0
LOC_Os01g38610	1.80564	2.15173	2.00609	2.18936	1.92027	2.22523	0.903492	1.18343	0.994804	6.71572	4.99629	5.38182
LOC_Os12g34540	0	0	0	0	0	0	0	0	0	0	0	0
LOC_Os04g59420	1.1502	1.64611	0.70305	3.21391	4.06595	3.11481	8.9438	8.56286	7.99661	31.835	25.4936	25.5588
LOC_Os07g33790	11.9395	12.6435	12.4027	10.4599	10.9087	10.3134	10.5443	11.1558	9.04419	9.5724	9.45428	11.1447
LOC_Os03g25930	5.46468	6.99079	4.74808	8.23009	9.4183	7.32735	5.17089	6.32674	6.32892	7.28862	6.53087	8.41395
LOC_Os04g27070	0	0	0	0	0	0	0	0	0	0	0	0
LOC_Os08g15540	0	0	0	0	0	0	0	0	0	0	0	0
LOC_Os09g15690	0	0	0	0	0	0	0	0	0	0	0	0
LOC_Os12g04960	0	0	0	0	0	0	0	0	0	0	0	0
LOC_Os01g31400	0	0	0	0	0	0	0	0	0	0	0	0
LOC_Os01g63500	1.51005	0.891699	0.741701	4.21037	5.30651	4.77959	4.43585	4.57043	5.21564	3.22065	2.41987	2.12475
LOC_Os08g38810	0.023996	0	0	0	0	0	0.037513	0	0.022029	0	0	0.02555
LOC_Os01g28340	0	0	0	0	0	0	0	0	0	0	0	0
LOC_Os04g36730	17.3067	16.8885	17.436	12.9775	11.9258	12.0467	13.648	15.7366	14.7689	5.3768	3.24418	3.10938
LOC_Os06g50450	0	0	0	0	0	0	0	0	0	0	0	0
LOC_Os09g03710	0.010395	0.048479	0.128181	0	0.048512	0.038735	0.033169	0.065225	0.054004	0	0.009625	0
LOC_Os09g32670	3.00587	2.64299	2.12418	0.802802	1.24003	1.29227	2.39304	2.31362	2.62776	5.50296	1.37118	1.24216
LOC_Os12g39070	11.0902	10.7133	12.3348	13.7381	13.417	11.6081	4.93659	6.25612	10.4986	7.8277	7.58428	9.26995
LOC_Os02g35140	41.5458	41.0569	43.8331	48.1803	62.2279	64.6076	53.7722	52.4013	45.2695	81.7186	126.182	119.625
LOC_Os06g42480	0	0	0	0	0	0	0	0	0	0	0	0
LOC_Os05g06840	5.12279	6.88688	4.20568	7.46341	10.9146	6.45955	3.08053	3.96537	4.08361	2.13349	0.791023	0.638809
LOC_Os04g34640	0	0	0	0	0	0	0	0	0	0	0	0
LOC_Os08g23210	0.630836	1.15587	1.1846	0.336756	0.947992	0.935938	2.5491	2.47219	2.01837	1.61537	0.696922	1.32425
LOC_Os07g14440	0	0	0	0	0	0	0	0	0	0	0	0
ChrUn.fgenesh.gene.63	0	0	0	0	0	0	0	0	0	0	0	0
LOC_Os03g64210	69.8534	59.6599	68.7763	62.3572	63.2413	62.1892	83.1358	89.146	63.9329	39.4722	46.3079	44.653
LOC_Os07g41120	5.99335	5.0029	4.08434	5.50566	4.1218	5.48332	4.75656	3.53166	3.87807	1.40465	1.26956	1.36681
LOC_Os07g44330	36.6679	16.0434	16.4222	13.7715	13.5411	17.8789	16.0287	11.6581	10.7994	27.3071	50.4239	48.72
LOC_Os06g38294	4.15628	4.31308	4.19754	2.87996	3.02519	4.98163	1.67861	1.32324	1.03101	10.8794	12.9923	14.1366
LOC_Os06g34530	0	0	0	0	0	0	0	0	0	0	0	0
LOC_Os07g47970	27.8924	31.1392	24.6397	38.7628	35.4379	30.8751	16.5631	16.8569	15.6409	35.8297	29.3403	26.2477
LOC_Os09g30494	0	0	0	0	0	0	0	0	0	0	0	0
LOC_Os03g20260	0	0	0	0	0	0	0	0	0	0	0	0
LOC_Os11g07060	1.38606	1.60954	2.17219	0.81858	1.50011	1.4489	1.47333	1.40927	1.88838	0.363729	0.643232	0.654896
LOC_Os02g13100	1.24156	0.587829	1.54056	1.23966	1.77163	1.32844	1.57	1.44072	1.47634	3.35037	3.40355	3.08681
LOC_Os02g52560	1.00743	0.236485	0.074006	0.306141	0.097036	0.288923	0.200406	0.373214	0.56131	4.0066	1.22619	2.11542
LOC_Os11g26330	0	0	0	0	0	0	0	0	0	0	0	0
LOC_Os03g10960	0	0	0	0	0.121972	0.170165	0.072549	0	0	0	0	0
LOC_Os01g65240	0	0	0	0.06567	0	0	0.075636	0	0	0	0	0
LOC_Os02g09870	0	0	0	0	0	0	0	0	0	0	0	0
LOC_Os11g03990	13.1417	12.3776	10.7149	14.3859	12.5288	14.6344	14.8886	19.5392	16.5512	5.54573	2.89357	1.79551
LOC_Os04g15960	0	0	0	0	0	0	0	0	0	0	0	0
LOC_Os07g37540	0	0	0	0	0	0	0	0	0	0	0	0
LOC_Os07g08380	0	0	0	0	0	0	0	0	0	0	0	0
LOC_Os03g37820	0	0	0	0	0	0	0	0	0	0	0	0
LOC_Os01g63160	4.74297	5.62821	6.24588	3.30432	3.77339	3.87693	5.26165	7.80486	5.45539	2.13687	1.64697	1.4023
LOC_Os10g30650	0	0	0	0	0	0	0	0	0	0	0	0
LOC_Os01g22540	0	0.352995	0.708906	0	0	0.053061	0.313364	0.14135	0.508081	0	0	0
LOC_Os10g12000	0.018803	0	0.041342	0.033557	0	0.021845	0	0	0.028044	0.047479	0.08031	0.162825
LOC_Os12g25650	0	0	0	0	0	0	0	0	0	0	0	0
LOC_Os06g49070	0.934773	0.787985	0.171855	0	0.706309	0.479551	0	0	0.172242	0	0	0
LOC_Os05g43290	0	0	0	0	0	0	0	0	0	0	0	0
LOC_Os03g11380	27.8146	34.059	31.3075	29.8742	30.9337	23.6923	15.2417	22.5369	23.2024	9.88568	6.37924	6.70407
LOC_Os07g35990	0	0	0	0	0	0	0	0	0	0	0	0
LOC_Os09g12410	0	0	0	0	0	0	0	0	0	0	0	0
LOC_Os05g26210	0	0	0	0	0	0	0	0	0	0	0	0
LOC_Os12g09870	0	0	0	0	0	0	0	0	0	0	0	0
LOC_Os06g45900	1.55719	0.63453	0.99799	0.757269	0.813876	0.903368	0.934922	0.922678	1.18982	1.40432	1.8298	1.46173
LOC_Os09g23450	0	0	0	0	0	0	0	0	0	0	0	0
LOC_Os04g32490	15.7184	12.6797	13.5016	18.0434	14.2647	14.7092	12.2518	13.3727	11.8805	19.1896	17.2232	18.696
LOC_Os06g41680	0	0	0	0	0	0	0	0	0	0	0	0
LOC_Os05g51290	0	0	0	0	0	0	0	0	0	0	0	0
LOC_Os09g36970	0	0	0	0	0	0	0	0	0	0	0	0
LOC_Os07g38640	10.7078	14.7853	12.6555	6.62914	5.68256	6.6323	0.7673	1.00686	0.967887	0.749555	0.918882	1.35013
LOC_Os09g36976	17.9982	16.766	14.4931	16.5029	16.6501	15.8334	17.1606	17.9735	15.1191	18.2698	10.9757	13.2274
LOC_Os07g04810	0	0	0	0	0	0	0	0	0	0	0	0
LOC_Os10g32540	36.0032	32.578	33.1299	38.8071	34.8856	38.4768	34.5086	32.5632	28.6184	45.5878	64.3865	64.9023
LOC_Os04g41850	3.14788	3.7993	4.65854	3.20358	5.53735	4.49913	2.88637	2.45252	3.64184	2.32153	2.45627	2.5067
LOC_Os03g21930	0	0	0	0	0	0	0	0	0	0	0	0
LOC_Os12g31140	0	0	0	0	0	0	0	0	0	0	0	0
LOC_Os10g15040	0	0	0	0	0	0	0	0	0	0	0	0
LOC_Os10g35010	32.9741	31.562	37.3636	41.0673	43.0599	45.7269	41.9611	41.5364	42.7238	42.7107	42.417	42.4991
LOC_Os02g36180	0	0	0	0	0	0	0	0	0.024582	0	0	0
LOC_Os01g22890	0	0	0	0	0	0.006067	0	0	0	0	0	0
LOC_Os11g37410	0	0	0	0	0	0	0	0	0	0	0	0
LOC_Os08g24660	0	0	0	0	0	0	0	0	0	0	0	0
LOC_Os03g48225	0	0	0.045545	0	0	0.038909	0	0	0	0	0	0
LOC_Os03g61190	0	0	0	0	0.048484	0	0	0	0	0	0	0
LOC_Os04g46490	0	0	0	0	0	0	0	0	0	0	0	0
LOC_Os06g38870	0	0	0	0	0	0	0	0	0	0.119626	0	0
LOC_Os07g03458	1.84442	0	0	0.798366	0.018867	0	0	0	0	0.123633	0.081574	0.207521
LOC_Os11g02110	3.22203	2.87876	2.57607	3.80015	4.06542	3.11666	3.08103	4.26682	3.90092	8.83801	5.23621	5.04716
LOC_Os04g32720	0	0	0	0	0	0	0	0	0	0	0	0
LOC_Os03g20880	0	0	0	0	0	0	0.1127	0.121984	0	0	0	0
LOC_Os02g37850	8.37052	7.82927	7.25087	9.02471	7.16664	8.11136	3.95817	4.44808	5.88982	5.13175	2.76376	2.42027
LOC_Os04g03430	0	0	0	0	0	0	0	0	0	0	0	0
LOC_Os09g20220	0	0	0	0.143728	0	0	0	0	0	0.336186	0	0
LOC_Os12g29000	0	0	0	0	0	0	0	0	0	0	0	0
LOC_Os07g32110	0	0	0	0	0	0	0	0	0	0	0	0
LOC_Os08g13710	2.45953	1.11157	0.539584	0.082291	0	0	2.41528	2.16997	3.12241	0.288634	0	0.073806
LOC_Os10g40060	12.9733	10.8959	11.555	12.3868	10.4443	10.882	11.7727	10.0296	9.79879	8.83338	7.01911	7.67503
LOC_Os01g65860	0	0	0	0	0	0	0	0	0	0	0	0
LOC_Os02g39980	0	0	0	0	0	0	0	0	0	0	0	0
LOC_Os02g21850	0	0	0	0	0	0	0	0	0	0	0	0
LOC_Os07g23710	0	0	0	0	0	0	0	0	0	0	0	0
LOC_Os07g16590	0	0	0	0	0	0	0	0	0	0	0	0
LOC_Os07g12670	0.027015	0.020351	0	0.315959	0.044614	0.041065	0	0.030825	0	0.102174	0	0
LOC_Os08g27660	0	0	0	0	0	0	0	0	0	0	0	0
LOC_Os11g16290	22.0306	20.2494	23.8373	18.5351	23.2167	28.0305	16.3918	16.7494	16.425	30.7994	45.0563	47.3238
LOC_Os02g18130	0	0	0	0	0	0	0	0	0	0	0	0
LOC_Os07g24720	0	0	0	0	0	0	0	0	0	0	0	0
LOC_Os07g15020	2.01119	1.81499	3.49367	3.33025	4.48893	4.72233	3.2213	2.41748	2.08564	2.49593	2.59717	2.08977
LOC_Os01g51830	0	0	0	0	0	0	0	0	0	0	0	0
LOC_Os01g38310	0	0	0	0	0	0.202018	0.247826	0.154144	0.224635	0	0.307111	0
LOC_Os07g28870	0	0	0	0	0	0	0	0	0	0	0	0
LOC_Os04g36890	46.5721	44.675	41.9652	45.4308	39.0826	37.336	62.079	70.1556	61.7774	10.4588	6.02354	6.15242
LOC_Os03g18580	323.524	230.712	206.528	392.337	254.492	255.454	308.244	305.765	275.105	184.208	158.945	163.306
LOC_Os07g09190	3.88915	10.1506	7.27942	1.32674	1.00276	0.84817	26.6618	16.7741	30.1298	1.19622	0.477533	0.531716
LOC_Os09g11030	0	0	0	0	0	0	0	0	0	0	0	0
LOC_Os03g19570	5.14637	6.31341	6.59994	5.54225	6.53936	7.05135	6.37762	7.58253	6.17266	1.69487	1.06937	1.50658
LOC_Os02g37580	5.1958	5.87305	5.67829	5.94431	5.81805	7.09831	3.04963	2.02323	3.0331	2.86413	4.62712	5.06376
LOC_Os02g13810	17.2979	12.9781	14.4444	14.8836	18.472	17.7984	12.8486	11.6395	11.5252	9.96199	14.3669	12.1929
LOC_Os12g30230	0	0	0	0	0	0	0	0	0	0	0	0
LOC_Os06g18020	1.0073	0.957677	0.988089	0.41863	0.449015	0.700597	0.886584	0.072687	0	2.51442	1.00042	1.26446
LOC_Os05g10460	0	0	0	0	0	0	0	0	0	0	0	0
LOC_Os06g48300	3.10431	10.8231	5.98544	2.46295	6.2868	3.91795	38.0571	15.9213	19.2916	6.78602	9.51711	9.02994
LOC_Os03g10030	32.094	32.1088	28.863	41.575	35.3886	38.2969	32.4459	36.9466	32.6049	62.7524	49.5728	49.8299
LOC_Os09g16680	0	0	0	0	0	0	0	0	0	0	0	0
LOC_Os11g31715	0	0	0	0	0	0	0	0.066309	0	0	0	0
LOC_Os06g35370	0	0	0	0	0	0	0	0	0	0	0	0
LOC_Os05g27160	0	0	0	0	0	0	0	0	0	0	0	0
LOC_Os09g24100	0	0	0	0	0	0	0	0	0	0	0	0
LOC_Os09g10920	0	0	0	0	0	0.025094	0	0	0	0	0	0
LOC_Os03g08200	0.274232	0	0	0	0	0	0	0.146529	0	0.084797	0.10793	0.203695
LOC_Os07g37890	24.5253	27.1253	23.1292	17.9727	18.0274	16.0609	21.6131	19.7987	24.2589	16.2466	20.3767	17.3591
LOC_Os03g60820	12.5788	12.9251	12.6488	13.4307	15.0462	14.6206	12.4451	11.5221	12.0992	14.421	15.4769	13.9949
LOC_Os03g19180	0	0	0	0	0	0	0	0	0	0	0	0
LOC_Os05g23890	0	0	0	0	0	0	0	0	0	0	0	0
LOC_Os03g15600	8.8423	10.0391	10.0979	7.689	10.3656	11.1975	7.94484	7.93516	8.08583	10.1683	12.0546	13.7851
LOC_Os08g21100	0	0	0	0	0	0	0	0	0	0	0	0
LOC_Os03g02060	0	0	0	0	0	0	0	0	0	0	0	0
LOC_Os12g08050	1.65708	1.31236	1.02238	1.10282	0.898839	0.851865	1.46659	1.05427	0.578274	0.387007	0.171901	0
LOC_Os11g17650	0	0	0	0	0	0	0	0	0	0	0	0
LOC_Os12g07080	0	0	0	0	0	0	0	0	0	0	0	0
LOC_Os05g41630	0	0	0.060394	0.15669	0	0.051741	0	0.176426	0.151723	0.255916	0	0
LOC_Os07g46200	0	0	0	0	0	0	0	0	0	0	0	0
LOC_Os06g10560	6.26957	8.07277	6.8951	6.45224	7.48447	7.41387	6.76101	7.0641	9.65115	8.98614	6.1391	6.85565
LOC_Os07g49250	0	0	0	0	0	0	0.024357	0.089038	0.115152	0	0	0
LOC_Os10g09410	0	0	0	0	0	0	0	0	0	0	0	0
LOC_Os09g25470	0	0	0	0	0	0	0	0	0	0	0	0
LOC_Os09g20480	0	0.078905	0.081365	0	0.053259	0	0.249748	0	0.324297	0	0.178645	0.082493
LOC_Os05g45520	0	0	0	0	0	0	0	0	0	0	0	0
LOC_Os01g72250	17.1998	21.3279	20.6529	11.7169	15.1329	17.9867	18.6334	19.65	21.4089	11.7247	13.4997	14.1647
LOC_Os07g04100	0	0	0	0	0	0	0	0	0	0	0	0
LOC_Os11g10920	0	0	0	0	0	0	0	0	0	0	0	0
LOC_Os08g18800	0	0	0	0	0	0	0	0	0	0	0	0
LOC_Os04g41140	5.25073	6.9532	8.1203	4.15146	6.57767	6.59629	5.94421	5.12277	7.05527	2.3652	3.31527	2.69152
LOC_Os06g19920	0	0	0	0	0	0	0	0	0	0	0	0
LOC_Os07g31490	121.484	95.0744	89.9846	121.372	97.5932	99.0456	95.524	113.866	113.622	89.9799	98.4972	86.7416
LOC_Os09g29760	5.23922	4.36266	3.85492	5.38428	6.02832	3.42283	3.51713	4.74291	3.27912	4.07336	4.20536	2.55864
LOC_Os12g36160	0	0.048088	0	0	0	0	0	0	0	0	0	0
LOC_Os03g13600	2.60986	2.24698	1.45695	3.19239	4.49792	2.80747	0.784193	0.529805	0.782815	10.6181	9.04572	8.90281
LOC_Os01g27210	11.8556	4.31033	3.21425	13.759	4.46562	2.9437	6.83444	7.99246	6.06225	13.2031	0.78867	0.421283
LOC_Os04g33450	0.548833	0.606464	0.205693	0.255835	0.524079	0.807276	0.695702	0.784904	1.50185	1.0672	0	0.033528
LOC_Os08g24880	0.508163	0.579584	0.663717	0.080011	0.183597	0.464499	0.638051	0.259954	0.749484	0.255548	0.085496	0.170628
LOC_Os09g21570	0	0	0	0	0	0	0.004908	0	0	0	0	0
LOC_Os05g11270	0.086578	0	0	0.270455	0	0	0	0	0	0	0	0
LOC_Os12g02100	6.93366	7.52244	9.198	6.51628	8.99205	7.41177	5.31577	4.82076	5.72893	4.87847	5.62542	5.89243
LOC_Os01g24490	0.039535	0.024956	0	0.095591	0.124974	0.104217	0.071921	0.122508	0	0.219736	0.058822	0
LOC_Os06g01480	0.924758	1.20893	0.814081	0.843117	1.42091	1.40918	1.63677	1.0864	1.23379	3.57526	2.66754	2.75296
LOC_Os12g02105	0.206176	0.306674	0.13345	0.508682	0.103335	0.156704	0	0	0.175758	0	0	0.052935
LOC_Os01g47830	0	0	0	0	0	0	0	0	0	0	0	0
LOC_Os10g31220	0	0	0	0	0	0	0	0	0	0	0	0
LOC_Os02g36450	0	0	0	0	0	0	0	0	0	0	0	0
LOC_Os12g07550	0.34577	0.322752	0.484787	0.165112	0.59989	0.042416	0.573717	0.369023	0.573629	0.211971	0.250567	0.278659
LOC_Os12g24310	0	0	0	0	0	0	0	0	0	0	0	0
LOC_Os11g33100	15.5855	12.9626	12.8729	11.417	9.0812	9.41908	14.1685	16.2667	10.7581	17.1034	10.5864	9.32956
LOC_Os11g02800	0.086643	0	0	0.119855	0	0	0	0	0	0	0.100042	0
LOC_Os09g12590	0	0	0	0	0	0	0	0	0	0	0	0
LOC_Os10g10400	5.62934	6.21512	3.86918	6.20517	5.08546	3.14601	7.42187	6.78143	7.09813	1.46557	1.19673	0.896285
LOC_Os10g34050	0	0	0	0	0	0	0	0	0	0.559209	0.025239	0
LOC_Os08g31880	0	0	0	0	0	0.023571	0	0	0	0.040181	0	0
LOC_Os08g15450	0	0	0	0	0	0	0	0	0.02601	0	0	0
LOC_Os04g45410	0	0	0	0	0	0	0	0	0	0	0	0
LOC_Os02g30114	5.52644	7.77809	7.15338	3.53629	5.90531	7.28714	5.29578	3.96103	4.95259	2.91699	3.55514	3.30101
LOC_Os11g44070	0	0	0	0	0	0	0	0	0	0	0	0
LOC_Os05g45290	0	0	0	0	0	0	0	0	0	0	0	0.062466
LOC_Os07g25450	9.7238	9.34372	9.13734	9.06901	9.84779	8.25711	5.08132	6.90019	6.01153	6.67575	7.37304	6.43006
LOC_Os02g49450	29.1653	28.152	26.3803	28.0907	27.6291	28.7563	18.997	18.2948	20.1853	24.8	25.2514	23.3362
LOC_Os11g19380	0	0	0	0	0	0	0	0	0	0	0	0
LOC_Os12g14680	0	0	0	0.026598	0	0	0	0	0	0	0	0
LOC_Os07g01570	0	0	0	0	0	0	0.054696	0	0	0	0.029859	0.042522
LOC_Os06g15420	120.483	148.37	172.234	107.471	153.976	158.11	124.756	129.188	165.384	43.7478	56.0886	54.2864
LOC_Os07g05050	20.7517	18.5231	20.9598	21.2818	21.975	21.8489	17.0577	17.3689	16.0927	19.7675	26.9802	25.9673
LOC_Os02g31860	0	0	0	0	0	0	0	0	0	0	0	0
LOC_Os09g38530	13.5624	13.8386	13.7193	12.5944	11.2963	11.9239	14.7297	15.3875	19.1431	31.5043	11.0055	11.4189
LOC_Os05g04550	1.36614	1.67994	2.98594	0.553073	1.70664	2.72652	3.72455	5.25112	4.51915	5.28319	2.79439	2.35775
LOC_Os01g40770	0	0	0	0	0	0	0	0	0	0	0	0
LOC_Os09g12730	7.86139	7.15069	8.63879	7.63363	7.7894	7.99508	8.44927	8.59846	7.05659	6.97621	8.13673	7.80998
LOC_Os09g21680	0.046141	0.068883	0.094604	0.029648	0.070456	0.052087	0	0.011838	0.044273	0.025369	0	0
LOC_Os04g02470	0	0	0	0	0	0	0	0	0	0.091434	0	0
LOC_Os06g19770	0	0	0	0	0	0	0	0	0	0	0	0
LOC_Os04g31910	16.4275	11.0321	11.9347	20.8976	16.1267	13.0226	13.077	11.7305	11.6598	14.5969	12.4495	12.8895
LOC_Os06g51410	42.998	38.8235	40.2079	36.7118	32.5885	34.0865	41.008	45.2262	45.4628	24.9483	35.2995	35.4906
LOC_Os02g27840	0	0	0	0	0	0	0	0	0	0	0	0
LOC_Os02g20810	0	0	0	0	0	0	0	0	0	0	0	0
LOC_Os05g14390	0	0	0	0	0	0	0	0	0	0	0	0
LOC_Os01g65560	21.756	18.9123	13.7218	20.3209	15.2087	11.8046	14.0334	11.68	12.4099	3.23535	2.87476	3.1453
LOC_Os07g41460	0.130224	0.06286	0	0.252712	0.066822	0	0.174376	0.074164	0.106171	0.571141	0	0.106765
LOC_Os03g55830	7.18639	8.47952	6.85645	4.55698	7.26413	5.8379	3.65557	4.11167	5.94295	11.298	6.23327	6.48718
LOC_Os03g52820	0.123268	0.12297	0.290314	0.307964	0.338307	0.394491	0.321474	0.184992	0.275018	0.41818	0.263726	0.418924
LOC_Os11g25660	0	0	0	0	0	0	0	0	0	0	0	0
LOC_Os07g25180	0	0	0	0	0	0	0	0	0	0	0	0
LOC_Os03g03330	0	0	0	0	0	0	0	0	0	0	0	0
LOC_Os03g03334	0.273165	0.308641	0.123262	0.304325	1.84997	1.32419	0.962059	1.61686	1.6917	1.49852	0.666015	0.210379
LOC_Os05g46360	64.1366	56.4018	75.2144	120.435	103.505	124.304	53.2091	45.1302	67.2359	74.6111	117.771	109.576
LOC_Os05g07360	0	0	0	0	0	0	0	0	0	0	0	0
LOC_Os07g47150	9.23757	8.82437	6.78565	8.44262	7.18969	7.5071	8.4665	8.95116	7.27495	7.4139	7.56641	6.58788
LOC_Os04g38760	0	0	0	0	0	0	0	0	0	0	0	0
LOC_Os07g29830	0	0	0	0	0	0	0	0	0	0	0	0
LOC_Os06g11210	0.177008	0.13252	0.087315	0.175254	0	0.028726	0.14837	0.490646	0.797029	0.191194	0	0
LOC_Os11g40780	0	0	0	0	0	0.00456	0	0	0	0	0	0
LOC_Os11g15720	0.184235	0	0	0.190276	0.30353	0.125545	0	0	0.037603	0.11396	0.112875	0.195443
LOC_Os11g23200	0	0	0	0	0	0	0	0	0	0	0	0
LOC_Os01g74650	51.0796	38.7755	45.7175	57.047	60.0509	53.0211	51.2158	55.3053	52.0096	83.921	51.7068	52.1414
LOC_Os03g10070	11.7573	10.948	11.5171	10.9203	10.6714	10.352	7.45921	7.61055	6.29603	8.79029	11.2117	11.2148
LOC_Os04g01580	0	0	0	0	0	0	0	0	0	0	0	0
LOC_Os08g26650	0	0	0	0	0	0	0	0	0	0	0	0
LOC_Os06g11304	0	0	0	0	0	0	0	0	0	0	0	0
LOC_Os03g12950	37.1523	49.4613	48.2352	25.8718	22.8087	29.5395	20.2855	15.8978	21.4035	9.02927	23.0602	21.4785
LOC_Os06g21240	0	0	0	0.040499	0	0	0	0	0	0.337437	0.354851	0.051689
LOC_Os05g32860	2.47018	0.942321	0.375692	0.894054	0.646031	0.471163	0.986087	0.661295	0.521354	2.00389	0.657951	0.574078
LOC_Os01g10760	0	0	0	0	0	0	0	0	0	0	0	0
LOC_Os09g14970	0	0	0	0	0	0	0	0	0	0	0	0
LOC_Os04g05290	0	0	0	0	0	0	0	0	0	0	0	0
LOC_Os11g17810	0.161704	0.810397	0.672338	0.559868	1.50126	0.566756	0.409807	0.070437	0.210511	0.880297	0.386436	0.865224
LOC_Os06g25090	0	0	0	0	0	0	0	0	0	0	0	0
LOC_Os01g61150	4.84342	6.07517	5.69083	3.63321	4.60714	4.89552	4.19054	4.67491	5.5929	4.39422	3.79387	4.20312
LOC_Os05g17150	0	0	0	0	0	0	0	0.040742	0	0	0	0
LOC_Os01g64380	0.734194	0.186876	0.156491	1.52933	5.56809	0.747623	0	0.636534	0.417114	0.953394	0.543575	0.360656
LOC_Os08g20760	0	0	0	0	0	0	0	0	0	0	0	0
LOC_Os10g24480	0.054382	0.049408	0.144974	0	0	0.135666	0.41353	0.577099	0.416478	0.339278	0.390892	0.367007
LOC_Os04g56220	0	0	0	0	0	0	0	0	0	0	0	0
LOC_Os04g16649	0	0	0.0222	0.093231	0.093254	0	0	0	0.018752	0.067126	0	0.025409
LOC_Os12g09010	0	0	0	0	0	0	0	0	0	0	0	0
LOC_Os04g43164	15.6724	14.9504	12.9481	14.8288	14.4093	12.8703	15.154	15.8215	16.2125	5.80081	7.15593	5.73751
LOC_Os06g21960	0	0	0	0	0	0	0	0	0	0	0	0
LOC_Os03g58970	5.9205	6.68456	8.49099	5.10146	7.91484	7.9371	6.92713	5.99875	5.02919	5.34294	7.48668	7.49922
LOC_Os02g31240	0	0	0	0	0	0	0	0	0	0	0	0
LOC_Os08g38370	0	0	0	0.067405	0	0.050541	0.028592	0	0	0	0	0
LOC_Os07g11800	0	0	0	0	0	0	0	0	0	0	0	0
LOC_Os01g12720	3.94391	3.88978	2.69443	4.21064	5.82316	5.01965	4.52355	4.24332	3.52613	7.6251	8.36164	8.00052
LOC_Os05g16824	14.5813	12.0655	11.6974	6.73733	7.05171	9.45017	10.0749	9.82284	19.6282	10.8473	6.76582	5.93497
LOC_Os01g47300	0.686472	0.009783	0.040194	0	0	0.016456	0	0	0	0.020965	0.009433	0
LOC_Os04g13830	0	0	0	0	0	0	0	0	0	0	0	0
LOC_Os02g43110	0.314393	0.020922	0	0	0	0	0	0	0	0	0	0
LOC_Os08g30420	0	0	0	0	0	0	0	0	0	0	0	0
LOC_Os09g15330	4.64855	1.94052	1.72319	2.70538	1.17532	1.19897	1.32819	1.84296	1.41027	1.80323	0.962111	0.896992
LOC_Os07g06500	40.2163	46.7323	45.4702	35.7659	37.4484	38.7105	37.3443	38.1145	40.865	30.3275	33.8302	34.7845
LOC_Os07g02880	0.048639	0.054344	0.045353	0.111788	0	0.221764	0	0.423341	0.115691	0.258812	0.070992	0
LOC_Os01g38100	0.950461	1.76023	1.20902	0.337287	0.455284	0.083203	1.13733	1.5341	0.469343	0.104937	0.142133	0.311876
LOC_Os04g47840	0.019563	0.117066	0	0	0	0.089277	0	0.049424	0.05557	0.034468	0	0.165496
LOC_Os04g05120	0	0	0	0	0	0	0	0	0	0	0	0
LOC_Os08g07220	0	0	0	0	0	0	0	0	0	0	0	0
LOC_Os11g41260	0.202247	0.170117	0.105754	0.172547	0.092801	0.119368	0.108114	0.083657	0.136413	0.208127	0.204433	0.202377
LOC_Os01g17000	12.6124	10.9247	9.49593	12.4055	10.4954	7.85538	6.61208	8.38624	7.71047	8.15929	5.64273	4.48946
LOC_Os01g64650	47.343	41.3098	40.453	36.2498	32.8906	39.5488	38.0236	42.4416	46.6258	56.8677	31.297	30.1952
LOC_Os01g33130	0	0	0	0	0	0	0	0	0	0	0	0
LOC_Os01g33136	0	0	0	0	0	0	0	0	0	0	0	0
LOC_Os08g06170	0	0	0	0.077255	0	0	0	0.032632	0.04869	0	0	0
LOC_Os10g24730	0	0	0.010415	0	0	0.013256	0	0	0	0	0.032627	0
LOC_Os09g23860	0	0	0	0	0	0	0	0	0	0	0	0
LOC_Os12g25190	0	0	0	0	0	0	0	0	0	0	0	0
LOC_Os12g20340	0	0	0	0	0	0	0	0	0	0	0	0
LOC_Os04g38180	0	0	0	0	0	0	0	0	0	0	0	0
LOC_Os06g28340	0.037759	0	0	0	0	0	0.022807	0	0	0	0	0
LOC_Os04g26300	0	0	0	0	0	0	0	0	0	0	0	0
Oryza_sativa_newGene_192	0.82112	0.462637	0.521675	0.258163	1.12011	0.467693	0.265907	0.594438	0.734042	0.258183	0.1549	0.100969
Oryza_sativa_newGene_190	0.776713	0.173701	0.136705	0.142593	0.196755	0.33625	0.095581	0.063806	0.026292	1.53994	0.992538	1.86806
Oryza_sativa_newGene_197	7.35276	7.00142	5.71141	9.62469	13.2613	7.1234	4.40332	4.55699	6.21566	9.57961	8.04295	6.98042
LOC_Os04g23820	18.8895	17.3679	16.3068	22.9045	14.2587	18.5067	19.1946	18.6928	17.6117	21.0631	20.2097	22.6373
Oryza_sativa_newGene_195	0.030522	0.217468	0.154689	0.245887	0.374452	0.450036	0.145281	0	0.432918	0.733198	0.335507	0.592938
LOC_Os12g31240	0.024316	0	0	0.026592	0.039576	0	0	0	0	0	0.1406	0.306615
LOC_Os12g23920	0	0	0	0	0	0	0	0	0	0	0	0
Oryza_sativa_newGene_199	8.79499	7.44244	6.47562	5.10593	4.74254	5.74966	4.54563	4.98979	4.0081	4.15201	5.79722	4.53335
Oryza_sativa_newGene_198	0	0	0	0	0	0	0	0	0.442393	0	0	0
LOC_Os07g09270	0.114959	0	0.027496	0	0	0	0	0	0	0	0	0
LOC_Os07g05100	0	0	0	0	0	0	0	0	0	0	0	0
LOC_Os10g25280	0	0	0	0	0	0	0	0	0	0	0	0
LOC_Os01g53520	162.549	185.8	165.369	144.669	152.464	160.333	148.033	139.214	149.99	132.405	101.537	102.278
LOC_Os02g48490	0	0	0	0	0	0	0	0	0	0	0	0
Oryza_sativa_newGene_2867	0.064115	0.317799	0.16441	0.31042	0	0	0	0	0	0	0	0
LOC_Os04g53150	6.15221	7.53915	3.92396	8.92244	3.8812	3.81762	2.15876	2.43303	2.18545	1.15338	0.42148	0.959703
LOC_Os02g34740	2.76488	3.2703	2.61675	2.81475	3.00755	1.88048	3.32252	5.09307	3.01965	0.674452	0.428841	0.686381
LOC_Os09g06810	0	0	0	0	0	0	0	0	0	0	0	0
LOC_Os09g13520	0	0	0	0	0	0	0	0	0	0	0	0
LOC_Os11g22150	1.28267	0.679424	0.292378	1.14832	0.246259	0.473969	1.17186	0.420803	0.257215	0	0	0
LOC_Os10g35810	20.0476	14.1128	12.4463	18.6111	14.8168	14.8558	13.5006	11.9071	9.81172	24.5301	30.9478	30.4237
LOC_Os08g07590	0	0	0	0	0	0	0	0	0	0	0	0
LOC_Os11g22154	0	0	0	0	0	0	0	0	0	0	0	0
LOC_Os05g50590	0	0	0	0	0	0	0	0	0	0	0	0
LOC_Os04g43060	6.42534	4.36275	3.58343	4.37928	6.97638	4.12433	0.943414	1.2834	1.70483	1.88412	1.89322	2.17433
LOC_Os07g39500	0	0	0	0	0	0	0	0	0	0	0	0
LOC_Os08g25300	0	0	0	0	0	0	0	0	0	0	0	0
LOC_Os10g19919	0.632484	0.260061	0.235687	0.280961	0	0	0	0	0	1.05832	0.020876	0
LOC_Os12g19030	27.5066	21.7669	23.3379	24.856	23.823	25.8279	19.9526	18.5354	22.5562	23.1042	37.7986	37.9101
LOC_Os04g23799	0	0	0	0	0	0	0	0	0	0	0	0
LOC_Os06g21340	21.1729	20.777	18.1603	21.9042	18.7987	18.269	11.5463	10.1152	11.9976	11.4652	12.6343	11.7703
LOC_Os11g36990	0	0	0	0	0	0	0	0	0	0	0	0
LOC_Os10g19910	9.69717	9.61581	9.05494	5.69975	4.0661	4.94396	8.755	9.08513	10.4514	12.0667	8.42442	8.12707
LOC_Os02g39450	0	0	0	0	0	0	0	0	0	0	0	0
LOC_Os08g38590	0	0.030807	0	0.100426	0	0.057945	0	0	0.028787	0.11724	0	0
LOC_Os10g19914	0	0	0	0	0	0	0	0	0	0	0	0
LOC_Os02g29550	4.54207	5.40232	5.27916	4.4231	4.49537	4.82067	4.39532	3.87899	5.63739	14.4173	9.37998	7.19129
LOC_Os01g66200	10.9924	13.4737	11.3676	8.42698	12.3152	13.2603	24.4988	17.5968	15.1707	48.9966	25.5151	25.8915
LOC_Os02g32740	0.132348	0	0	0	0	0	0	0	0	0	0	0
LOC_Os01g19370	2.29325	1.56571	1.72499	0.109168	0	0.130119	3.07385	4.30427	3.09694	0	0	0
LOC_Os08g34790	1.55959	0.59637	0.858641	0.044207	0.825814	0.682455	5.22439	1.28137	6.41527	1.70065	0.191085	0.063538
LOC_Os01g12180	8.22705	9.24569	9.70891	8.60752	11.0332	11.0287	9.14066	9.83984	10.0063	4.10436	4.91113	5.7918
LOC_Os08g27230	0	0	0	0	0	0	0	0	0	0	0	0
LOC_Os04g04980	0	0	0	0	0	0	0	0	0	0	0	0
LOC_Os08g35550	0	0	0	0	0	0	0.126049	0	0	0	0	0
LOC_Os09g08710	4.64132	7.57575	7.27356	7.1485	9.42266	8.77766	5.22578	3.99649	5.27201	4.85236	3.65758	3.57207
LOC_Os04g10724	0	0	0	0	0	0	0	0	0	0	0	0
LOC_Os02g44850	0	0	0	0.163925	0	0.071555	0	0	0	0.092183	0	0
LOC_Os01g48680	21.1648	24.3718	22.1569	13.8078	16.3521	19.7953	23.8794	21.7777	21.4332	19.5965	21.3188	22.6046
LOC_Os10g18060	0	0	0	0	0	0	0	0	0	0	0	0
LOC_Os08g39420	35.3798	25.181	28.9642	34.7396	28.21	26.9795	25.3124	27.9294	26.5509	20.6167	26.0255	27.1507
LOC_Os01g59550	2.33786	1.81477	2.70467	2.47289	2.90831	2.99184	2.12301	1.49008	1.8536	2.89627	3.44086	4.15412
LOC_Os06g13215	10.4829	11.2148	11.4781	12.0649	11.9459	11.2718	9.11437	10.1868	10.6882	14.7038	14.3349	14.9292
LOC_Os05g41990	0.231172	0.537413	0.450299	0.137608	0.461619	0.429662	0.735383	0.688477	2.16032	0.937053	0	0.109584
LOC_Os05g11720	0.042925	0.055381	0	0	0	0	0	0	0	0.309565	0	0
LOC_Os06g13210	0.42113	0.870552	0.541564	0.676368	1.14471	0.608025	0.36386	0.204412	0.22917	1.14445	1.13485	0.750716
LOC_Os05g06300	5.29016	6.21134	6.51061	6.5555	7.04851	6.58156	5.4727	5.94046	5.37958	6.97522	6.23871	5.83649
LOC_Os03g23210	0	0	0	0	0	0	0	0	0	0	0	0
LOC_Os03g07540	1.08106	0.532052	0	1.7015	3.94171	3.99407	3.91341	2.72689	28.9639	3.95277	0	0.615608
LOC_Os02g45610	0	0	0	0.102813	0	0	0	0	0.09103	0	0	0
LOC_Os11g11720	0.07975	0	0	0	0	0	0	0	0	0	0	0
LOC_Os02g42640	0.278883	0.662835	0.723251	0.074747	0.025297	0.064512	1.24538	1.0552	5.39961	0	0	0
LOC_Os09g11800	0	0	0	0	0	0	0	0	0	0	0	0
LOC_Os04g18559	0	0	0	0	0	0	0	0	0	0	0	0
LOC_Os11g34510	0	0	0	0	0	0	0	0	0	0	0	0
Oryza_sativa_newGene_1382	1.27031	1.35205	1.97205	1.46085	1.85964	2.50926	1.27632	1.62725	2.19411	1.91046	1.93623	3.43925
LOC_Os04g19600	0	0	0	0	0	0	0	0	0	0	0	0
LOC_Os02g34790	0	0	0	0	0	0	0	0	0	0	0	0
LOC_Os09g09540	0	0	0	0	0	0	0	0	0	0	0	0
LOC_Os11g20790	53.1359	45.0864	42.1966	54.3887	44.9853	43.7426	39.3804	54.776	56.1351	34.1452	21.5847	22.598
LOC_Os02g44560	0	0	0	0	0	0	0	0	0	0	0	0
LOC_Os09g06270	0	0	0	0	0	0	0	0	0	0	0	0
LOC_Os01g16354	21.8079	21.1537	22.1806	19.7684	21.3053	21.6306	16.8803	18.8449	18.1669	20.8962	20.5964	22.0192
LOC_Os12g13824	17.5055	13.2135	11.1414	17.4892	12.5189	14.5541	15.7612	16.6864	12.123	12.9484	10.577	8.65941
LOC_Os01g16350	11.3905	14.0897	11.9761	13.4076	10.9695	11.3833	11.5895	10.3971	9.30826	24.0427	27.1708	29.1112
LOC_Os01g32660	43.9697	46.3026	51.2995	34.7395	44.5538	50.0491	43.9907	40.3375	54.7403	43.0327	50.5539	51.6843
LOC_Os01g62710	0	0	0	0	0	0	0	0	0	0	0	0
LOC_Os09g01830	0	0	0	0	0	0	0	0	0	0	0	0
LOC_Os12g26420	0	0	0	0	0	0	0	0	0	0	0	0
Oryza_sativa_newGene_1383	6.80017	7.84579	5.95483	6.16419	7.64133	5.67108	6.12285	7.14425	5.41111	13.1835	7.96487	5.80917
LOC_Os11g13760	0	0	0	0	0	0	0	0	0	0	0	0
LOC_Os04g09910	0	0	0	0	0	0	0	0	0	0	0	0
LOC_Os03g02860	1.41973	1.56817	2.245	1.77277	1.72808	1.38439	0.682326	0.696116	0.890691	1.14037	0.582511	0.21589
LOC_Os10g09290	8.6793	7.93917	9.06473	9.25483	11.4027	11.5841	7.58015	6.03623	7.47492	11.1228	13.199	12.1261
LOC_Os05g13700	0	0	0	0	0	0	0	0	0	0	0	0
LOC_Os03g53060	0	0	0	0	0	0	0	0	0	0	0	0
LOC_Os11g11890	7.27185	7.35026	8.92253	5.64053	7.63468	8.64434	6.06022	5.43255	6.28528	9.09763	6.6671	5.89891
LOC_Os02g42390	0.406529	0.406372	0.075993	0.25947	0.589408	0.480913	0.195071	0.276561	0.217962	0.486543	0.327018	0.251073
LOC_Os10g22770	0	0	0	0	0	0	0	0	0	0	0	0
LOC_Os05g29735	1.2774	1.12723	0.816906	1.08662	1.14217	0.926474	1.71528	1.5965	1.12954	1.18476	1.02933	0.749145
LOC_Os01g33514	9.88808	12.3477	10.6963	13.196	11.2578	13.1516	9.44089	8.8118	9.19955	17.8693	16.5196	16.6569
LOC_Os07g03860	0	0	0	0.046795	0.131278	0.139966	0.069885	0.054626	0.066751	0.178571	0	0.097264
LOC_Os10g13320	0	0	0	0	0	0	0	0	0	0	0	0
LOC_Os10g33330	0	0	0	0	0	0	0	0	0	0	0	0
LOC_Os04g46820	0	0	0	0	0	0	0	0	0	0	0	0
LOC_Os03g57990	0.071164	0	0	0.259552	0	0	0	0	0	0	0	0
LOC_Os01g13140	0.030997	0	0.10018	0.372368	0.62997	0.372819	0	0.032813	0	1.01281	0.438855	0.245698
LOC_Os09g30020	0	0	0	0	0	0	0	0	0	0	0	0
LOC_Os11g35970	0.027309	0	0	0	0.0073	0	0	0	0	0	0	0
LOC_Os10g32060	50.7606	49.4044	45.0714	50.3606	45.1154	46.7244	33.8082	31.3548	30.4803	25.0185	36.0706	33.8
LOC_Os05g26400	0	0	0	0	0	0	0	0	0	0	0	0
LOC_Os08g01330	0	0.112528	0	0	0	0.096877	0.067338	0.085221	0.330991	0.216339	0.031472	0
LOC_Os01g45410	0	0	0	0	0	0	0	0	0	0	0	0
LOC_Os11g13490	2.64412	2.04531	2.43682	2.75252	1.98282	2.52878	1.88298	1.88409	1.6446	2.16501	3.04707	3.21555
LOC_Os11g07840	0	0.229717	0.267572	0.011811	0.06182	0.046296	0.216414	0.459602	0.245194	0	0	0
LOC_Os02g28200	0	0	0	0	0	0	0	0	0	0	0	0.029821
LOC_Os06g31110	0	0	0	0	0	0	0	0	0	0	0	0
LOC_Os01g41300	0	0	0	0	0	0	0	0	0	0	0	0
LOC_Os04g07590	0.417506	0.458126	0.296242	0.239096	0.680676	0	0	0	0	0.12391	0.088759	0.090345
LOC_Os12g28015	66.3171	50.5083	41.7594	91.1811	100.401	63.2351	33.0953	22.3928	16.2144	147.727	127.438	94.0873
LOC_Os12g28010	0	0	0	0	0	0	0	0	0	0	0	0
LOC_Os05g44450	0	0	0	0	0	0	0	0	0	0	0	0
LOC_Os05g08650	0	0	0	0	0	0	0	0	0	0	0	0
LOC_Os06g08640	0	0	0	0	0	0	0	0	0	0	0	0
Oryza_sativa_newGene_3310	0.26281	0.269383	0.508296	0.076695	0.13611	0.028849	0	0.071511	0.054452	0.083553	0.013837	0.031293
LOC_Os08g33240	0	0	0	0	0	0	0	0	0	0	0	0
LOC_Os01g51230	14.0441	15.685	12.5843	12.7552	12.4299	9.39236	8.10133	8.83904	8.74852	5.48177	6.72645	6.07929
LOC_Os11g28140	0	0	0	0	0	0	0	0	0	0	0	0
Oryza_sativa_newGene_3319	4.05356	4.35004	3.6532	3.18762	5.15671	5.5704	2.31847	2.81767	2.41978	8.10229	4.3244	6.68066
LOC_Os11g25310	0	0	0	0	0	0	0	0	0	0	0	0
LOC_Os01g38450	0	0	0	0	0	0	0	0	0	0	0	0
LOC_Os05g12260	48.528	57.7833	47.6774	33.0664	37.8927	45.5963	35.481	31.0798	35.4745	16.2326	21.6734	20.9545
LOC_Os07g29350	0	0	0	0	0	0	0	0	0	0	0	0
LOC_Os01g46820	0.860461	1.93332	1.20049	4.96091	5.04774	3.11003	0.192473	1.01494	1.06057	3.22836	2.92264	3.91656
LOC_Os08g34730	0	0	0	0	0	0	0	0	0	0	0	0
LOC_Os02g24780	0	0	0	0	0	0	0	0	0	0	0	0
LOC_Os01g62110	0.130677	0	0.173973	0	0	0	0	0.191856	0.11926	0.135179	0	0
LOC_Os07g35330	1.89887	1.03535	1.08949	1.28186	0.607544	0.900294	1.09499	0.697199	1.34354	0.570572	0.250373	0.585105
LOC_Os11g45710	2.9649	2.70711	3.12447	1.56162	2.26257	2.37184	2.84778	2.63905	2.35676	1.12505	0.516814	1.05405
LOC_Os03g56110	0	0	0.02983	0	0	0	0	0	0	0	0	0
LOC_Os01g68410	0	0	0	0	0	0	0	0	0	0	0	0
LOC_Os09g16040	0	0	0	0	0	0	0	0	0	0	0	0
LOC_Os01g02240	0	0	0	0	0	0	0	0	0	0	0	0
LOC_Os01g59160	13.0784	11.9315	12.7126	13.919	10.8219	10.9593	9.209	8.86827	11.5474	13.7286	9.08096	8.23082
LOC_Os02g44720	1.6751	1.39901	0.988776	1.65227	2.9012	1.55675	0.862029	0.480044	0.564638	1.75805	3.20302	1.22599
LOC_Os01g11230	13.7469	15.1283	16.8869	9.8025	16.3981	15.2506	11.8677	12.6087	9.92702	32.3406	24.22	22.579
LOC_Os08g36390	3.58437	3.67948	2.88616	2.74406	1.68739	1.97662	4.58679	4.76652	3.53009	0.049913	0.076854	0.060802
LOC_Os08g33980	0	0	0	0	0	0	0	0	0	0	0	0
LOC_Os12g27770	0	0	0	0	0	0	0	0	0	0	0	0
LOC_Os06g20760	3.67968	2.9974	2.41057	5.39298	4.08329	2.63366	1.6103	1.19089	2.72325	4.84559	8.451	7.15369
LOC_Os04g03890	0	0	0	0	0	0	0	0	0	0	0	0
LOC_Os10g27110	1.34861	0.328655	0.869468	0.715792	0.603092	0	0.17983	0.40557	0.092861	0.702802	0.28765	0.212886
LOC_Os01g51310	0.896594	2.93398	3.93414	0.731233	6.12655	5.83933	1.04116	1.24397	5.77585	2.36475	0.725628	0.465753
LOC_Os07g35650	0	0	0	0	0	0	0	0	0	0	0	0
Oryza_sativa_newGene_550	0.526372	0.331137	0.334159	0.703361	0.3131	0.43744	0.288635	0.332348	0.314849	2.09206	1.96281	1.80939
LOC_Os06g14290	0	0	0	0	0	0	0	0	0	0	0	0
LOC_Os06g10970	0	0	0	0.022711	0	0	0	0	0	0	0	0
LOC_Os02g26130	0	0	0	0	0	0	0	0	0	0	0	0
LOC_Os03g04220	35.9487	22.6469	24.3238	58.827	77.3997	60.4012	66.4443	87.3963	88.2931	235.584	91.3117	88.3023
LOC_Os03g42290	0	0	0	0	0	0	0	0	0	0	0	0
LOC_Os04g53300	0	0	0	0	0	0	0	0	0	0	0.023637	0
LOC_Os02g24870	0	0	0	0	0	0	0	0	0	0	0	0
LOC_Os03g05570	0	0	0	0	0	0	0	0	0	0	0	0.035214
LOC_Os05g25830	0	0	0	0	0	0	0	0	0	0	0	0
LOC_Os04g55220	26.8779	29.6937	29.8499	21.1304	28.6336	26.5034	25.7587	29.494	35.0427	16.7322	7.3443	7.97447
LOC_Os03g01050	0	0	0	0	0	0	0	0	0	0	0	0
LOC_Os10g29640	0.510513	0.349354	1.11697	0.360321	0.376544	0.950054	0.84873	0.37398	0.187289	0.257711	0.732676	0.267291
LOC_Os10g26980	0	0	0	0	0	0	0	0	0	0	0	0
LOC_Os02g58530	0.212407	0.004916	0.032833	0.094669	0.026697	0.032843	0.107183	0.059163	0.042167	0.233775	0.146098	0.124538
LOC_Os05g40220	14.0391	18.84	20.5724	12.2387	14.5328	17.7281	11.7142	8.3046	13.9401	23.4379	15.629	15.1275
LOC_Os12g01090	0	0	0	0	0	0	0	0	0	0	0	0
LOC_Os04g15600	1.44841	1.40257	0.670627	0.887153	0.693756	1.13257	0.951863	1.20386	0.491309	0.766895	0.829627	0.339537
LOC_Os09g37550	0	0	0	0	0	0	0	0	0	0	0	0
LOC_Os12g12880	9.13736	9.12606	7.6325	16.0886	18.17	15.3461	15.3588	20.6635	12.9485	71.1316	76.8709	78.4577
LOC_Os12g16500	0	0	0	0	0	0	0	0	0	0	0	0
LOC_Os02g27780	0	0	0	0	0	0	0	0	0	0	0	0
LOC_Os02g43930	299.125	290.98	288.558	338.19	310.346	333.587	243.172	244.313	271.072	298.009	344.083	338.992
LOC_Os06g09470	0	0	0	0	0	0	0	0	0	0	0	0
LOC_Os04g55750	0	0	0	0	0	0	0	0	0	0	0	0
LOC_Os04g27490	0	0	0	0	0	0	0	0	0.005247	0	0	0
LOC_Os05g32530	11.043	9.79208	11.4454	9.70005	10.0117	11.5788	15.2351	17.4989	11.6131	16.6043	14.4268	15.7904
LOC_Os01g48950	0	0	0	0	0	0	0	0	0	0.066618	0.27288	0
LOC_Os05g37720	0	0.162525	0	0	0	0	0	0	0.067867	0.132658	0	0.171678
LOC_Os07g10020	0	0	0	0	0	0	0	0	0	0	0	0
LOC_Os06g36460	0	0	0	0	0	0	0	0	0	0	0	0
LOC_Os04g43950	0	0	0	0	0	0	0	0	0	0	0	0
LOC_Os12g29760	18.5563	18.1839	14.9437	16.9518	14.9104	13.6962	19.2597	20.5257	19.8982	15.0775	7.80756	10.6758
LOC_Os10g23910	0	0	0	0	0	0	0	0	0	0	0	0
LOC_Os02g58000	1.9447	0.543506	1.4783	0.442185	0.019376	0.490528	0.697372	0.333393	0.222937	0	0	0
LOC_Os03g48600	8.86553	12.4185	9.78537	7.39196	10.7801	8.56758	3.80071	5.33335	5.70266	21.4305	15.105	14.4347
LOC_Os03g43650	0.213637	0	0	0.062136	0	0	0	0	0	0.041457	0	0
LOC_Os05g34260	100.83	91.9309	91.7174	104.585	85.9093	94.6	57.5124	55.6042	58.4183	112.598	136.888	128.227
LOC_Os12g23100	0.069037	0.153456	0.208251	0	0	0.147689	0	0.080213	0.322335	0	0	0
LOC_Os05g39610	27.4387	35.1433	29.5223	20.6626	22.3229	25.7914	23.3548	18.2623	29.8367	13.0565	11.318	11.9551
LOC_Os09g37080	0.68845	0	0.119675	0.074855	0.058173	0.065968	0.365043	0.092808	0.790187	0.764091	0.256093	0.225175
LOC_Os11g47780	0	0	0	0	0	0	0.054128	0.056868	0.126373	0.243271	0.047657	0.014302
LOC_Os04g25890	0	0	0	0	0	0	0	0	0	0	0	0
LOC_Os05g30970	6.54708	4.22154	4.77932	3.52527	5.15531	3.36289	3.40699	2.96487	3.85804	6.06978	1.53072	1.44174
LOC_Os08g44700	0	0	0	0	0	0	0	0	0	0	0	0
LOC_Os07g24440	0	0	0	0	0	0	0	0	0	0	0.003403	0
LOC_Os03g44920	0	0	0	0	0	0	0	0	0	0	0	0
LOC_Os10g11650	0	0	0	0	0	0	0	0	0	0	0	0
LOC_Os11g22930	0	0	0	0	0	0	0	0	0	0	0	0
LOC_Os07g28310	0.024189	0	0	0	0	0	0	0	0	0.050254	0.062504	0
LOC_Os02g37856	14.7731	15.1964	15.8131	16.7539	18.3667	15.6385	13.3222	12.8716	15.3012	6.68036	11.9365	13.1115
LOC_Os07g09470	0.181258	0.267566	0.086997	0.106054	0.053088	0.032631	0.108395	0	0.030263	0.15873	0.08998	0.144867
LOC_Os05g50624	40.2253	44.0571	43.3362	48.2679	58.5441	52.3523	42.5964	46.1407	59.1426	44.9951	48.8864	51.9846
LOC_Os03g59160	6.56515	5.80741	5.83477	8.92012	9.01049	8.0028	6.50335	10.162	6.89301	4.88395	5.06148	3.00107
LOC_Os02g30870	0	0	0	0	0	0	0	0	0	0	0	0
LOC_Os08g05520	0	0	0	0	0	0	0	0	0	0	0	0
LOC_Os09g07290	0.259034	0	0.153	0.044366	0.176328	0	0	0	0	1.46719	0.230747	0.119614
LOC_Os08g37040	0.962385	1.55762	0.857366	0.769235	1.54623	1.52714	2.95717	3.42014	5.56999	3.60824	1.38565	1.99304
LOC_Os09g07294	86.032	84.1651	78.1763	78.47	70.2725	66.7785	57.1256	56.0364	54.7516	73.0227	82.2431	82.2049
LOC_Os06g23230	0	0	0	0	0	0	0	0	0	0	0	0
LOC_Os08g35010	12.2245	14.4688	14.6262	8.8088	9.45906	9.59065	7.54765	9.20873	7.73257	9.16542	11.1824	11.8247
LOC_Os11g24040	0	0	0	0	0	0	0	0	0	0	0	0
LOC_Os01g57410	1.54725	1.72191	1.44942	0.848594	1.40953	1.34181	0.987152	1.40502	1.24306	0.621489	0.2672	0.273595
LOC_Os05g09210	0	0	0	0	0	0	0	0	0	0	0	0
LOC_Os01g14240	0	0	0	0	0	0	0	0	0	0	0	0
LOC_Os01g40890	0	0	0	0	0	0	0	0	0	0	0	0
LOC_Os06g22180	0	0	0	0	0	0	0	0	0	0	0	0
LOC_Os03g56800	67.0709	51.8539	52.7829	64.1979	49.3203	52.6265	91.6273	90.5731	75.8126	40.2285	58.334	58.1012
LOC_Os02g56870	0	0	0	0	0	0	0	0	0	0	0	0
LOC_Os12g15080	0	0	0	0	0	0	0	0	0	0	0	0
LOC_Os03g02500	0	0	0	0	0	0	0	0	0	0	0	0
LOC_Os08g07960	53.7171	47.2873	48.3552	47.5236	48.4578	51.917	42.0334	41.4564	47.8588	49.0567	60.1327	63.1666
LOC_Os01g54850	4.41227	5.84748	5.02261	4.41014	4.68806	4.05353	4.42771	4.30817	4.8221	3.43004	3.181	3.66636
LOC_Os05g41172	81.0199	81.9192	86.8122	82.9445	85.0653	84.9946	59.9299	62.8419	69.3557	60.5712	76.6592	77.1018
LOC_Os11g46250	3.34773	2.90017	3.57068	3.30158	2.93758	2.63497	3.17521	3.64424	2.86322	0.542922	1.28414	1.12152
LOC_Os11g30270	0	0	0	0	0	0	0	0	0	0	0	0
LOC_Os06g29750	0	0	0	0	0	0	0	0	0	0	0	0
LOC_Os03g63620	0	0	0	0	0	0.07498	0	0	0	5.67137	0.053374	0.100265
LOC_Os04g12370	1.28604	0.229829	0.771277	0.352832	0.309927	0.043784	0.57674	0.363755	0.285707	0.806784	0.730124	0.865675
LOC_Os09g07740	0	0	0	0	0	0	0	0	0	0	0	0
LOC_Os11g27264	0	0	0	0	0	0	0	0	0	0.166253	0.135247	0
LOC_Os12g22850	0	0	0	0	0	0	0	0	0	0	0	0
LOC_Os06g03130	0	0	0	0	0	0	0	0	0	0	0	0
LOC_Os04g40170	0	0	0	0	0	0	0	0	0	0	0	0
LOC_Os06g08700	0	0	0	0	0	0	0	0	0	0	0	0
LOC_Os01g50190	0	0	0	0	0	0	0	0	0	0	0	0
LOC_Os08g16430	0	0	0.03854	0.02069	0.31264	0.443399	0	0	0.083725	0.163373	0.126504	0
LOC_Os02g05760	0	0	0	0	0	0	0	0	0	0	0	0
LOC_Os12g26160	0	0	0	0	0	0	0	0	0	0	0	0
LOC_Os06g02660	0	0	0	0	0	0	0	0	0	0	0	0
LOC_Os03g06080	0.583459	0.427358	0.165997	0.277042	0	0	0.486789	0.174135	0.037784	0.270993	0.044959	0.191829
LOC_Os01g06610	0	0	0	0	0	0	0	0	0	0	0	0
LOC_Os06g06560	19.8467	24.4343	28.1488	18.2186	32.0504	25.6244	17.513	18.7029	28.5611	11.0641	18.8869	18.8186
LOC_Os08g03450	648.098	463.141	418.914	767.687	421.676	482.11	487.399	504.739	432.554	349.392	336.416	348.926
LOC_Os01g73830	2.23445	1.81533	2.2226	2.18901	1.347	1.72698	0.543456	0.597925	0.79206	0.15425	0.226642	0.302312
LOC_Os08g23440	21.1424	26.7183	25.5035	22.4723	26.3068	27.4164	28.3314	28.8138	31.4463	34.78	33.3925	33.5055
LOC_Os02g04410	0.097877	0.160874	0	0	0.192197	0.05268	0	0	0.090378	0.160625	0.131666	0
LOC_Os01g10240	0	0	0	0	0	0	0	0	0	0	0	0
LOC_Os04g22670	0	0	0	0	0	0	0	0	0	0	0	0
LOC_Os10g30951	21.1465	25.2323	22.611	19.6661	23.725	26.2772	21.2038	24.8893	23.2212	13.1065	15.7939	16.5423
LOC_Os02g07690	3.1632	0.151271	0.299843	1.22926	0.527568	0.36287	0.259611	0.139532	0.334014	3.27395	1.09459	0.704386
LOC_Os04g51210	0	0	0	0	0	0	0	0	0	0	0	0
LOC_Os12g24450	0	0	0	0	0	0	0	0	0	0	0	0
LOC_Os12g18330	0	0	0	0	0	0	0	0	0	0	0	0
LOC_Os11g33462	0	0	0	0	0	0	0	0	0	0	0	0
LOC_Os05g38560	0	0	0	0	0	0	0	0	0	0	0.196538	0.153967
LOC_Os03g59780	0	0	0	0	0	0	0	0	0	0	0	0
LOC_Os09g28600	0.601036	0.604524	0.393382	0.680156	0.600071	0.525223	0	0	0.064155	0.356282	0.240008	0.097141
LOC_Os03g41720	0	0	0	0	0	0	0	0	0	0	0	0
Oryza_sativa_newGene_1209	0.756324	0.418297	0.332793	0.549327	0.770696	0.530599	0.111681	0.194095	0.144108	1.2478	0.816805	1.08197
LOC_Os11g04770	0	0	0	0.200763	0	0	0	0	0	0.862796	0	0
LOC_Os12g38090	0	0	0	0	0	0	0	0	0	0	0	0
Oryza_sativa_newGene_1203	0	0	0	0	0	0	0	0	0	0	0	0.348538
LOC_Os12g10100	0	0	0	0	0	0	0	0	0	0	0	0
Oryza_sativa_newGene_1200	0.133949	0	0.194257	0.18871	0	0.347465	0	0.240053	0.229465	0	0	0
LOC_Os10g21510	0	0.021179	0	0	0	0	0	0	0	0	0	0
LOC_Os02g47130	47.4355	50.3547	46.8015	45.9693	50.7422	44.2218	38.719	50.4465	52.7638	11.4141	6.17333	5.37182
LOC_Os08g16380	0	0	0	0	0	0	0	0	0	0	0	0
LOC_Os06g10890	49.0137	24.2413	32.2128	75.7721	42.6093	52.7982	22.816	21.8496	17.7347	124.878	138.693	129.715
LOC_Os05g31370	0	0	0	0	0	0	0	0	0	0	0	0
LOC_Os04g49960	15.2458	14.3985	15.7861	17.2409	16.8035	17.5632	15.5437	15.7468	15.6345	23.4179	24.4919	24.1654
LOC_Os11g37540	6.72445	6.32536	8.71193	5.16471	7.77583	8.9099	6.97589	7.48523	7.62471	6.69638	7.23317	8.05187
LOC_Os07g17080	0	0	0	0	0	0	0	0	0	0	0	0
LOC_Os01g73780	46.7539	36.1564	29.673	39.2959	30.9113	28.9925	33.4197	40.5706	38.4992	31.6855	22.4539	24.5273
LOC_Os11g02300	1.39762	0.35067	0.331232	0.160878	0.130109	0.157466	0.708157	0.972634	0.471325	0.590726	0.341232	0.259966
LOC_Os09g32070	0	0	0	0	0	0	0	0	0	0	0	0
LOC_Os12g39270	0	0	0	0	0	0	0	0	0	0	0	0
LOC_Os05g30020	0.33153	0.079497	0	0	0	0.062776	0.112015	0	0	0.125652	0.098966	0
LOC_Os03g57560	3.32225	3.59557	3.98389	3.00366	3.66649	3.28561	3.21294	3.91364	3.05731	2.37539	2.05664	1.92492
LOC_Os03g49260	1.85575	2.28288	2.51008	2.12344	2.84294	2.67466	1.90516	2.03944	1.73954	1.66416	1.8648	1.97368
LOC_Os04g34400	0	0	0	0	0	0	0	0	0	0	0	0
LOC_Os08g23050	0	0	0	0	0	0	0	0	0	0	0	0
LOC_Os05g33280	2.32326	3.18894	1.67314	5.25669	7.16297	5.08971	2.46739	3.80986	3.39686	10.2642	5.33481	5.16586
LOC_Os05g09728	4.38085	2.87249	2.25024	4.2435	6.18483	2.71322	2.13853	1.22985	1.92387	5.11327	7.62945	5.13352
LOC_Os04g24850	0.074416	0	0	0	0.017272	0.007936	0.018592	0.034959	0.035351	0	0	0
LOC_Os04g30570	0	0	0	0	0	0	0	0	0	0	0	0
LOC_Os05g35610	0	0	0	0	0	0	0	0	0	0	0	0
LOC_Os07g13700	0	0	0	0	0	0	0	0	0	0	0	0
LOC_Os03g39390	0	0	0	0	0	0	0	0	0	0	0	0
LOC_Os01g05820	0	0	0	0	0	0	0.027315	0	0.03332	0.719583	0.074298	0.114163
LOC_Os10g08620	0	0	0	0	0	0	0	0.039438	0	0	0	0
LOC_Os03g47022	0	0	0	0	0	0	0.132574	0.592612	0.242067	0	0	0
LOC_Os06g28800	0	0.095098	0.249931	0	0.107817	0.046966	0	0	0	1.10951	1.82679	1.55687
LOC_Os10g06640	0	0	0	0	0	0	0	0	0	0	0	0
LOC_Os07g45800	0	0	0	0	0	0	0	0	0	0	0	0
LOC_Os03g30870	0	0	0	0	0	0	0	0	0	0	0	0
LOC_Os11g26130	19.3267	22.3596	23.9637	20.2555	23.7059	23.1607	14.9034	15.723	16.4317	23.9213	25.3742	25.6261
LOC_Os09g36430	0	0	0	0	0	0	0	0	0	0	0	0
LOC_Os09g04210	30.1409	28.3327	28.6201	27.2779	27.0338	29.4472	27.3221	26.3921	23.9254	38.2618	55.8799	55.9923
LOC_Os08g28750	0	0	0	0	0	0	0	0	0	0	0	0
LOC_Os07g20210	0	0	0	0	0	0	0	0	0	0	0	0
LOC_Os11g42290	0.990614	0	0	0	0	0	0	0	0	0	0	0
LOC_Os03g30270	0	0	0	0	0	0	0	0	0	0	0	0
LOC_Os10g14130	0	0	0	0	0	0	0	0	0	0	0	0
LOC_Os08g16040	0	0	0	0	0	0	0	0	0	0	0	0
LOC_Os06g05030	0.023321	0.058467	0.032172	0.019126	0.067127	0.077864	0.072227	0.082699	0.022269	0.097399	0.111554	0.017647
LOC_Os12g06590	0	0	0	0	0	0	0	0	0	0	0	0
LOC_Os07g48320	0.384641	1.99732	1.87868	1.00206	1.6185	0.475172	2.01401	1.64628	4.93331	4.88148	2.64618	3.56412
LOC_Os03g35990	0	0.053435	0	0	0.046849	0	0	0	0	0	0	0
LOC_Os04g06630	0	0	0	0	0	0	0	0	0	0	0	0
LOC_Os11g34160	9.40178	8.82375	7.61697	11.4522	10.0683	8.8304	10.1412	10.8254	9.86002	6.69256	2.69786	3.20688
LOC_Os06g33230	0	0	0	0	0	0	0	0	0	0	0	0
LOC_Os04g21320	64.0682	69.2108	64.5768	73.1164	100.228	71.4688	50.3813	46.9872	45.3217	156.184	208.645	172.196
LOC_Os03g39640	22.4112	22.6878	22.5501	23.8902	21.276	22.57	19.596	21.9092	18.1862	24.0386	24.6392	23.6223
LOC_Os11g37370	0	0	0	0	0	0	0	0	0	0	0	0
LOC_Os03g27960	8.94662	11.9454	11.656	6.01058	8.31119	9.58107	8.70283	9.6227	10.334	4.80654	3.09854	3.01056
LOC_Os02g52490	2.71323	2.97828	2.53681	1.99396	3.05792	2.47526	3.52244	3.27165	3.98463	4.71606	4.07062	3.56239
LOC_Os02g56930	7.27488	3.5797	1.88759	4.66866	1.81184	1.67464	1.95691	1.43004	2.92894	5.28053	0.714935	0.584072
LOC_Os01g74430	0.130465	1.19264	0.248856	0.284227	0	0.218166	0.206828	0.015983	0.250953	0	0	0
LOC_Os05g32880	0	0	0	0	0	0	0	0	0	0	0	0
LOC_Os02g16440	0	0	0	0	0	0	0	0	0	0	0	0
LOC_Os04g13130	0	0	0	0	0	0	0	0	0	0	0	0
LOC_Os07g17140	0	0	0	0	0	0	0	0	0	0	0	0
LOC_Os11g03200	29.6925	24.4796	23.2525	28.8511	27.3575	26.5066	24.4848	28.2565	23.0023	13.4233	17.9374	17.1586
LOC_Os12g13450	0	0	0	0	0	0	0	0	0	0	0	0
LOC_Os07g08990	0	0	0	0	0	0	0	0	0	0	0	0
LOC_Os01g28830	0	0	0	0	0	0	0	0	0	0	0	0
LOC_Os03g06330	8.19321	11.1601	9.82905	6.60149	9.39575	9.96933	7.72391	7.73133	6.76935	7.30117	7.20496	6.40626
LOC_Os02g43250	0.893695	1.36757	0.844154	0.185289	0.697546	0.690254	1.54716	0.394406	1.64838	1.50994	0.531397	0.50612
LOC_Os10g02950	0	0	0	0	0	0	0	0	0	0	0	0
LOC_Os11g29370	49.4099	38.6085	38.8345	38.6088	33.7061	35.0507	54.4347	61.8199	59.444	50.54	28.7931	32.1697
LOC_Os07g12304	0	0	0	0	0	0	0	0	0	0	0	0
LOC_Os10g36610	0	0.131092	0.293938	0	0	0	0.127662	0.181005	0.09829	0	0.422982	0
LOC_Os12g06040	0	0	0	0	0	0	0	0	0	0	0	0
LOC_Os03g31110	7.76194	6.94755	6.16544	6.71132	7.41486	7.11726	6.20955	6.63005	6.14359	4.11577	4.5738	4.10988
LOC_Os11g05910	0	0	0	0	0	0	0	0	0	0	0	0
LOC_Os02g10840	5.48197	5.49566	5.04106	4.46585	4.8711	5.75656	5.51294	6.425	5.34002	6.09728	6.0544	5.83508
LOC_Os12g10810	0.602137	0.419668	0.376377	0.363076	0.534281	0.265155	0.115025	0.205668	0.690623	0.32599	0.218655	0.370379
LOC_Os01g33270	1.13505	1.50435	0.824391	1.66002	0.68771	0.843668	0.840113	2.51513	1.34706	0.77147	0.249717	0.677814
LOC_Os10g01750	0	0	0	0	0	0	0	0	0	0	0	0
LOC_Os11g42860	0.06461	0	0.022796	0	0	0	0.37975	0.419605	0.041382	0	0	0
LOC_Os11g47250	0	0	0	0	0	0	0	0	0	0	0	0
LOC_Os02g09090	0	0	0	0	0	0.230204	0	0	0	0	0	0
Oryza_sativa_newGene_2388	14.4001	11.9345	11.9449	14.4588	9.27886	8.1297	4.92847	4.81396	6.71644	5.16971	4.20008	2.47232
LOC_Os07g16750	0	0	0	0	0	0.009629	0	0	0	0	0	0
LOC_Os03g45720	2.05726	2.99617	2.1687	1.98689	1.10196	1.74465	4.8366	2.54696	2.76109	3.00167	2.60572	3.02333
LOC_Os08g08870	0	0	0	0	0	0	0	0	0	0	0	0
LOC_Os12g32840	0	0	0	0	0	0	0	0	0	0	0	0
LOC_Os12g12410	0	0	0	0	0	0	0	0	0	0	0	0
LOC_Os11g43404	13.1289	8.76034	7.18403	9.29174	8.11192	8.73902	7.39875	10.7592	8.58732	4.85887	3.81782	3.64675
LOC_Os10g39230	4.62409	5.79427	5.39579	6.03638	6.13537	6.8413	6.14877	5.49468	5.9602	8.08163	9.3159	7.86825
LOC_Os11g43400	0	0.011715	0	0	0	0	0	0	0	0	0	0
LOC_Os09g34040	20.7053	21.0215	24.1721	21.9525	26.15	26.2303	20.2688	21.9682	21.9919	28.545	32.0913	31.8152
LOC_Os09g31031	49.8355	28.5833	28.9032	41.0126	5.2735	7.41886	7.02271	8.71666	22.0765	28.4649	2.16251	3.18331
LOC_Os11g34780	0	0	0	0	0	0.089444	0	0	0	0	0	0
LOC_Os12g38630	10.6985	10.5046	10.2378	12.4506	10.1086	11.7545	9.51099	9.70122	8.6881	6.09131	7.56165	7.98979
LOC_Os08g19350	0	0	0.010363	0	0	0.007619	0	0	0.032622	0	0	0
LOC_Os08g22018	0	0	0	0	0	0	0	0	0	0	0	0
LOC_Os02g01690	0	0	0	0	0	0	0	0	0	0	0	0
LOC_Os08g22012	0	0	0	0	0	0	0	0	0	0	0	0
LOC_Os08g22016	0	0	0	0	0	0	0	0	0	0	0	0
LOC_Os03g16980	74.1874	62.1589	63.9578	89.3918	83.5686	78.5239	94.2369	97.4775	114.164	226.596	109.433	114.258
LOC_Os07g45370	0.133175	0.072477	0.020401	0.036095	0.004066	0.033402	0.029622	0.015261	0.037324	0	0.042746	0.017957
LOC_Os02g09320	0	0	0.090008	0.228213	0.153349	0.031233	0	0	0	0.218919	0.525155	0.426772
LOC_Os06g35170	0	0	0	0	0	0	0	0	0	0	0	0
LOC_Os04g14350	0	0	0	0	0	0	0	0	0	0	0	0
LOC_Os03g38110	0	0	0	0	0	0	0	0	0	0	0	0
LOC_Os03g45890	0	0	0	0	0	0	0	0	0	0	0	0
LOC_Os03g24430	0	0	0	0	0	0	0	0	0	0.067735	0	0
LOC_Os08g21900	0	0	0	0	0	0	0	0	0	0	0	0
LOC_Os02g17714	0	0	0	0	0	0	0	0	0	0	0	0
LOC_Os12g44140	22.546	20.6759	26.8578	21.1109	25.0381	28.8318	18.4079	19.5334	18.1415	19.0919	32.8542	32.6118
LOC_Os02g17710	0.305041	0.536541	0.347808	0.012378	0.445501	0.491833	0.036059	0.096364	0.099622	0.252998	0.139183	0
Oryza_sativa_newGene_2384	0.422131	0.511477	0.370548	0.850774	0.521551	0.874043	0.085372	0.220041	0.129043	0.702383	1.02739	0.541649
LOC_Os02g53940	0	0	0	0	0	0	0	0	0	0	0	0
LOC_Os01g38900	0	0	0	0	0	0	0	0	0	0	0	0
LOC_Os02g19570	0	0	0	0	0	0	0	0	0	0	0	0
LOC_Os03g02740	1.39856	1.18167	0.843419	0.931107	0.485636	0.254913	0.344131	0.344599	0.277934	0.271428	0.073312	0.161975
LOC_Os03g61970	47.3696	51.8507	55.6722	59.0615	78.907	73.5394	56.7979	50.7394	50.9253	81.6834	108.219	107.899
LOC_Os04g52640	4.83502	3.68131	4.33523	4.97468	3.1949	4.28571	4.29972	4.41165	3.75298	1.72586	2.05585	1.80292
LOC_Os07g36920	0	0	0	0	0	0	0	0	0	0	0	0
LOC_Os03g26360	13.602	13.6368	13.2656	10.6639	12.9559	10.9263	10.7358	11.9731	12.2568	8.33016	10.4794	9.38085
LOC_Os07g49490	0	0	0	0	0	0	0	0	0	0	0	0
LOC_Os03g36640	0	0	0	0	0	0	0	0	0	0	0	0
LOC_Os10g42910	0.257525	0.29908	0.262958	0.244847	0.33185	0.398412	0.127185	0.152013	0.186541	0.267037	0.082506	0.097147
LOC_Os11g08330	18.0181	20.2673	20.9783	21.2996	29.252	24.7287	13.135	13.2624	15.7598	6.97487	5.00931	5.46493
LOC_Os12g35110	0	0.080793	0	0	0.011378	0.032296	0	0	0	0.009423	0.036725	0.009641
LOC_Os01g15970	5.48756	8.09301	5.66451	2.4781	1.9467	2.062	5.60095	6.31394	7.4052	4.34046	0.944747	1.40004
LOC_Os03g22870	12.2677	10.3702	10.4613	14.127	12.3209	12.14	10.2551	10.3794	10.1064	11.7518	16.2142	14.4966
LOC_Os01g72490	7.04627	5.00167	8.1081	14.7722	34.1125	36.4405	2.13545	2.31006	4.04688	105.159	34.4985	36.2301
LOC_Os11g39500	0	0	0	0	0	0	0	0	0	0	0	0
LOC_Os03g33030	0	0	0	0	0	0	0	0	0	0	0	0
LOC_Os11g35780	0	0	0	0	0	0	0	0	0	0	0	0
LOC_Os05g19890	0	0	0	0	0	0	0	0	0	0	0	0
LOC_Os10g02220	2.38554	4.24337	4.6319	1.24106	2.74769	2.92019	5.14117	5.41396	7.47844	2.82325	2.78534	2.74238
LOC_Os01g03730	2.29224	3.29567	3.56535	1.73064	2.32035	2.24463	2.68676	1.90789	4.26823	6.62427	3.98726	4.46395
LOC_Os06g01640	12.9286	11.5979	11.9291	14.7064	12.0002	12.4824	13.1025	12.9147	11.3841	10.6884	13.083	12.4361
LOC_Os05g23300	0	0	0	0	0	0	0	0	0	0	0	0
LOC_Os08g33560	0	0	0	0	0	0	0	0	0	0	0	0
LOC_Os10g31020	0.139064	0.188397	0.197267	0.261442	0.217399	0.273569	0	0.142935	0.028957	0.209134	0.281728	0.203762
LOC_Os02g02920	17.7582	13.6576	15.419	17.6123	14.6177	14.2815	10.1282	10.6017	10.6568	31.4918	31.567	34.0943
LOC_Os12g16970	0	0	0	0	0	0	0	0	0	0	0	0
LOC_Os12g07710	18.7533	16.7029	16.4222	25.5168	17.5956	15.9696	10.3025	12.3085	9.90229	18.9521	14.839	15.0911
LOC_Os02g10150	0	0	0	0	0	0	0	0	0	0	0	0.322212
LOC_Os12g38540	1.4745	0.462504	0.915043	0.916169	0.692092	0.566365	1.60468	0.915239	1.18187	0.276312	0.187534	0.336705
LOC_Os03g14820	0.140148	0.082636	0	0.403278	0.118966	0	0	0.093613	0	0.273106	0.033426	0
LOC_Os05g19420	0	0	0	0	0	0	0	0	0	0	0	0
LOC_Os10g30770	0	0	0	0	0	0	0	0	0	0	0.035952	0
LOC_Os08g15292	0	0	0	0	0	0	0	0	0.112899	0.021225	0	0.084607
LOC_Os08g15290	0	0	0	0	0	0	0	0	0	0	0	0
LOC_Os08g15296	0	0.056647	0.059869	0.050711	0.00744	0	0.102294	0.276351	0.140104	0.045242	0.209159	0.024734
LOC_Os09g20970	0	0	0	0	0	0	0	0	0	0	0	0
LOC_Os04g59200	0.466195	2.61648	0.796185	0.251078	0.731022	1.66289	5.01257	5.92063	3.56171	2.84708	1.30822	0.813812
LOC_Os05g24820	0	0	0	0	0	0	0	0	0	0	0	0
LOC_Os04g54630	1.28816	0.953963	0.810513	0.300395	2.18201	1.60894	2.44909	0.669978	2.63546	0.782834	0.337041	1.50433
LOC_Os07g42060	0	0	0	0	0	0	0	0	0	0	0	0
LOC_Os08g29830	0	0	0	0	0	0	0	0	0	0	0	0
LOC_Os10g38540	0	0	0	0	0	0	0	0	0	0.31014	0.492122	0.214187
LOC_Os08g13840	25.3637	23.7907	20.9092	21.7497	38.9053	25.4986	14.2043	13.2996	13.7137	18.1893	20.9019	16.0889
LOC_Os11g36780	0	0	0	0	0	0	0	0	0	0	0	0
LOC_Os09g30340	0	0	0	0	0.156392	0	0	0	0	0	0	0.025361
LOC_Os11g08550	0	0	0	0	0	0	0	0	0	0	0	0
LOC_Os03g58390	6.96414	8.91859	9.18654	6.35926	8.32438	9.44797	6.03644	6.74505	6.15068	4.70627	6.67774	5.7546
LOC_Os11g06320	10.5951	9.685	12.4409	7.35132	10.938	9.60437	9.95087	10.1702	9.58998	10.1603	13.6643	12.4928
LOC_Os11g01118	0	0	0	0	0	0	0	0	0	0	0	0
LOC_Os11g44830	0	0	0	0	0	0	0	0	0	0	0	0
LOC_Os01g18810	0	0	0	0	0	0	0	0	0	0	0	0
LOC_Os10g31790	25.0982	23.3969	26.6036	22.2898	25.4583	21.8005	21.157	22.421	23.6785	11.1757	17.4076	14.1362
LOC_Os08g44390	5.19803	3.69364	2.8426	1.53456	2.27653	2.19421	2.12364	1.79483	1.35873	13.4546	14.3625	13.7683
LOC_Os09g07600	0	0	0	0	0	0	0	0	0	0	0	0
LOC_Os04g34984	12.9613	12.7022	14.0719	12.6145	11.9188	13.6245	12.9653	13.0077	11.7399	15.1413	20.2367	18.3676
LOC_Os11g32780	2.62941	3.46172	2.66538	0.776432	0.596929	1.03558	3.80234	2.55612	2.96153	1.15027	1.56527	1.29727
LOC_Os12g32590	1.54344	1.63771	1.80393	1.12988	1.72002	1.45984	1.025	0.644864	0.92879	1.80496	1.33711	1.43236
LOC_Os07g11030	0	0	0	0	0	0	0	0	0	0	0	0
LOC_Os01g31124	0	0	0	0	0	0	0	0	0	0	0	0
LOC_Os04g45930	29.2152	28.1704	33.2675	25.4846	28.2939	31.5666	26.7909	24.1067	24.871	25.0872	31.5947	29.7383
LOC_Os01g31120	0	0	0	0	0	0	0	0	0	0	0	0
LOC_Os08g40670	0	0	0	0	0	0	0	0	0	0	0	0
LOC_Os12g34850	17.1935	20.5587	19.433	14.5859	17.4852	18.101	17.1902	19.7593	16.9295	13.493	11.3811	11.8949
LOC_Os10g06830	0	0.053516	0.062356	0.024969	0.10186	0.05953	0	0	0.045871	0.020529	0.008907	0.069372
LOC_Os07g10340	0	0	0	0	0	0	0	0	0	0	0	0
LOC_Os03g22290	0	0	0	0	0	0	0	0	0	0	0	0
LOC_Os06g28560	0	0	0	0	0	0	0	0	0	0	0	0
LOC_Os06g03890	0	0	0	0	0	0	0	0	0	0	0	0
LOC_Os08g37410	0	0	0	0	0	0	0	0	0	0	0	0
LOC_Os03g33690	0	0	0	0	0	0	0	0	0	0	0	0
LOC_Os06g44780	7.72729	8.93023	5.49886	14.2784	15.6352	10.9391	8.09333	8.99892	7.87685	13.876	7.57956	7.60119
LOC_Os09g35830	16.4177	15.2192	13.8418	13.9951	14.9937	18.0461	11.1795	10.504	11.4475	9.76736	14.0955	14.0425
LOC_Os01g55170	54.2149	52.6561	46.7771	62.1992	58.811	56.3184	55.4836	58.6124	53.3805	47.0548	60.9987	62.018
LOC_Os01g37980	23.8551	20.811	19.4658	20.9341	20.127	17.7094	18.9243	19.63	21.4327	25.9611	26.2495	24.7312
LOC_Os01g08860	16.7817	15.1851	11.3653	18.1454	17.5592	7.97109	18.7509	15.1034	9.62244	23.2881	14.9865	13.7032
LOC_Os03g51730	0	0	0	0	0	0	0	0	0	0	0	0
LOC_Os03g44620	466.214	507.52	519.868	473.388	446.171	494.979	362.734	344.052	366.643	630.635	886.763	872.285
LOC_Os11g32250	0	0	0	0	0	0	0	0	0	0	0	0
LOC_Os06g43830	0	0	0	0	0	0	0	0	0	0	0	0
LOC_Os03g25470	1.29512	0.160375	0.328734	0.327011	0.71139	0.399218	0.08955	0.250908	0.083798	0.698076	0.584131	0.235341
LOC_Os06g20240	0	0	0	0	0	0	0	0	0	0	0	0
LOC_Os11g32190	0	0	0	0	0	0	0	0	0	0	0	0
LOC_Os03g35690	0	0	0	0	0	0	0	0	0	0	0	0
LOC_Os06g47880	0	0	0	0	0	0	0	0	0	0	0	0
LOC_Os06g17370	0	0	0	0	0	0	0	0	0	0	0	0
LOC_Os09g19229	0	0	0	0	0	0	0	0	0	0	0	0
LOC_Os04g29510	0	0	0	0	0.086769	0	0	0.264613	0	0.050972	0	0.193404
LOC_Os03g22120	11.0316	7.13911	8.18105	7.77572	5.90199	8.10812	6.84927	5.42408	4.93872	35.1677	50.2344	51.3367
LOC_Os05g02240	0	0	0	0	0	0	0	0	0.021682	0.887245	0.339525	0.175413
LOC_Os08g27800	0	0	0	0	0	0	0	0	0	0	0	0
LOC_Os12g42270	0	0	0	0	0	0	0	0	0	0	0	0
LOC_Os10g24890	0	0	0	0	0	0	0	0	0	0	0	0
LOC_Os02g22410	0	0	0	0	0	0	0	0	0	0	0	0
LOC_Os07g47420	21.7136	18.947	11.5545	25.335	21.7061	11.6098	20.9416	28.1351	18.8533	8.07507	4.37604	4.11264
LOC_Os03g33960	0	0	0	0	0	0	0	0	0	0	0	0
LOC_Os04g33060	22.5311	22.907	22.6362	22.1925	28.9179	27.5067	34.2409	34.5002	25.4184	16.7171	16.2419	14.9388
LOC_Os10g37740	60.3265	67.219	77.7756	64.5552	71.5403	80.9755	52.4253	46.5305	50.092	49.5849	71.3384	80.7212
LOC_Os02g55450	0	0	0	0	0	0	0	0	0	0	0	0
LOC_Os08g24410	0.028834	0.023229	0	0.035187	0.008856	0.023012	0.026597	0.05591	0.036307	0.031711	0.026172	0.030221
LOC_Os01g60170	0.855295	1.0163	1.65029	1.23261	1.15269	0.919608	3.18541	3.29856	4.94171	2.65061	2.66689	2.02122
LOC_Os07g43330	10.1554	8.95416	8.75827	7.42523	8.62687	10.2569	8.15733	8.53021	9.82834	6.3833	8.70617	6.94734
LOC_Os10g41320	0	0	0	0	0	0	0	0	0	0	0	0
LOC_Os02g14430	0.074211	0	0	0	0	0	0	0	0	0	0.041731	0
LOC_Os08g44970	0	0	0.03041	0	0	0	0	0	0	0	0	0
LOC_Os12g38380	12.4193	13.4909	12.8461	11.7655	11.8883	12.9551	11.6748	14.1404	13.0089	10.1178	10.7681	10.5527
LOC_Os06g06910	2.58946	2.90224	2.09607	2.52643	1.82557	1.3501	2.83324	2.99943	1.5933	1.9003	0.670136	0.481567
LOC_Os04g14420	0	0	0	0	0	0	0	0	0	0	0	0
LOC_Os03g62230	1.08719	0.151087	0.311579	0.191854	0.388295	0.216555	0.096586	0	0.449924	0.119961	0.368949	0.100183
LOC_Os12g32330	15.0455	11.7569	10.1649	11.7298	10.1675	8.38859	8.91569	11.1422	8.91997	3.42648	3.78779	3.84535
LOC_Os12g05715	6.61412	5.88091	6.43341	7.22294	7.72923	4.99175	5.74997	6.66542	4.23442	8.0677	5.07125	2.3947
LOC_Os06g43780	0.777742	0	0	0	0	0	0	0	0	0.056776	0.067348	0.023013
LOC_Os11g24210	0	0	0	0.637314	0.285503	0	0.212933	0	0	0	0	0
LOC_Os02g51510	0	0	0.117874	0	0.358277	0.340012	0.622205	0.144782	0.169661	0.167385	0	0
LOC_Os06g44840	28.0064	28.2334	24.491	30.7181	20.9406	19.8776	33.1389	28.6821	27.8171	14.3469	13.5484	13.5593
LOC_Os08g35220	11.1855	7.44956	7.79348	11.2693	10.8578	10.9555	7.71553	8.65797	8.09776	12.3062	16.652	15.7306
LOC_Os01g36580	1.25502	1.02255	0.495903	0.476199	0.816927	1.0569	4.75783	2.9917	3.07502	0.206358	0.371818	0
LOC_Os01g64410	9.76439	12.4609	7.65167	8.49928	10.1594	8.18873	6.60058	4.02518	6.61809	2.13967	1.58978	0.434849
LOC_Os08g29160	8.5967	9.12072	9.66266	7.0748	9.26414	9.35358	10.6245	9.11286	7.78791	15.8797	22.2931	20.8966
LOC_Os10g09960	0	0	0	0	0	0	0	0	0	0	0	0
LOC_Os08g43800	0.798548	0.482755	0.103183	0.473554	0.627602	0.61487	0.447829	0.345236	1.10378	0.40275	0.423665	0.156715
LOC_Os06g03270	0	0	0	0	0	0	0	0	0	0	0	0
LOC_Os12g20100	0	0	0	0	0	0	0	0	0	0	0	0
LOC_Os05g49610	10.647	10.2235	10.9719	14.1615	14.9469	14.9656	14.7997	15.1478	12.8577	15.976	16.1393	15.8572
LOC_Os01g21530	0	0	0	0	0	0	0	0	0	0	0	0
LOC_Os03g13880	0	0	0	0	0	0	0.277671	0	0	0.21716	0	0
LOC_Os10g37290	15.8018	8.64979	15.3964	3.6094	2.66543	5.80701	3.11936	0.94133	1.8323	1.18813	3.92806	2.28374
LOC_Os09g01730	0	0	0	0	0	0	0	0	0	0	0	0
LOC_Os05g22894	2.6646	3.23773	3.17889	1.45631	2.63579	2.90082	2.77922	2.07988	2.23761	5.20736	4.77207	4.20829
LOC_Os09g01610	3.57325	4.9529	4.34276	2.72096	2.14055	1.42099	4.00843	3.21992	3.45398	0.784662	0.34425	0.14414
LOC_Os04g22560	0	0	0	0	0	0	0	0	0	0	0	0
LOC_Os06g19360	0	0	0	0	0	0	0	0	0	0	0	0
LOC_Os01g36940	14.7215	14.1216	11.5978	15.1568	12.1576	11.4516	9.29304	9.94851	11.3363	9.98575	9.79952	9.40574
LOC_Os05g50500	0	0	0	0	0	0	0	0	0	0.139397	0	0.030502
LOC_Os04g58630	4.54444	5.69688	5.535	4.70903	4.82017	4.99709	4.01007	3.85806	4.82736	2.07835	3.30307	2.65666
LOC_Os03g24980	0	0	0	0	0	0	0	0	0	0	0	0
LOC_Os10g39790	16.851	15.1402	14.4643	18.1603	13.9851	15.7572	14.0724	14.4066	13.3431	18.0228	21.2161	20.1337
LOC_Os11g05140	13.3914	15.5057	14.859	12.1979	11.9175	13.0884	9.83617	8.821	11.3725	8.35467	7.66773	8.19355
LOC_Os09g14190	0	0	0	0	0	0	0	0	0	0	0	0
LOC_Os05g42240	0	0.063954	0	0	0	0	0	0	0	0	0	0
LOC_Os01g08020	0.447247	0.410302	0.251118	0.098401	0.072447	0.093366	0.485001	0.514562	0.532636	0.401933	0.18333	0.765019
LOC_Os11g41710	0	0	0	0	0	0	0	0	0	0	0	0
LOC_Os02g40720	0	0	0	0	0	0	0	0	0	0	0	0
LOC_Os03g29960	51.3143	61.8445	72.4339	36.7062	58.2116	67.1805	64.1159	60.7642	63.8679	35.7464	50.6847	49.4728
LOC_Os04g32910	0	0	0	0	0	0	0	0	0	0	0	0
LOC_Os08g09910	12.3117	9.00107	11.6676	16.7886	11.5139	12.6316	12.4681	11.0306	9.17186	6.54605	2.94485	4.72716
LOC_Os01g07030	0	0	0	0	0	0	0	0	0	0	0	0
LOC_Os04g17660	8.65437	11.1567	10.6744	9.71583	9.15825	11.6009	7.26649	6.4805	9.22328	8.74211	7.45761	10.514
LOC_Os10g26280	7.04922	8.07031	5.29695	8.08262	10.185	8.68704	2.86228	3.4405	4.34172	2.61578	0.925632	0.651858
LOC_Os09g39000	0	0	0	0	0	0	0	0	0	0	0	0
LOC_Os02g52150	1.13188	0.472121	0.63749	1.10207	0.646248	1.32764	1.18775	0.591397	0.149609	7.62384	3.22803	1.77885
LOC_Os06g48920	0.134237	0.207594	0	0.054758	0.116141	0.178935	0	0.081542	0.18587	0.139862	0	0
LOC_Os03g28380	0	0	0	0	0	0	0.104408	0.0274	0	0	0	0
LOC_Os04g18290	0	0	0	0.023677	0	0	0	0	0	0	0	0
LOC_Os07g34190	0	0	0	0	0	0	0	0	0	0	0	0
LOC_Os12g35020	0	0	0	0	0	0	0	0	0	0	0	0
LOC_Os04g58980	1.33198	0.705085	0.870151	0.941835	0.708624	0.830984	1.10955	1.6165	1.33321	0.75049	0.039753	0.270549
LOC_Os07g30430	0	0	0	0	0	0	0	0	0	0	0	0
LOC_Os03g12280	0	0	0	0	0	0	0	0	0	0	0	0
LOC_Os09g14220	0	0	0	0	0	0	0	0	0	0	0	0
LOC_Os02g25250	0	0	0	0	0	0	0	0	0	0	0	0
LOC_Os09g34870	0.773233	1.00595	0.667624	1.24325	0.703171	0.665248	1.34533	0.715086	1.26815	0.301428	0.18684	0.305484
LOC_Os01g25580	0.015937	0	0	0	0	0	0	0	0	0	0	0
LOC_Os08g26920	0	0	0	0	0	0	0	0	0	0	0	0
LOC_Os09g09020	0	0	0	0	0	0	0	0	0	0	0	0
LOC_Os02g12170	0	0	0	0	0	0	0	0	0	0	0	0
LOC_Os02g15380	0	0	0	0	0	0	0	0	0	0	0	0
LOC_Os05g43820	32.7597	35.2344	36.5105	20.0032	19.1953	21.7114	28.7834	26.3716	32.2098	19.3486	12.3294	14.0053
LOC_Os11g25454	1.79331	2.03301	1.3459	2.97219	2.87141	2.37569	3.26509	3.57709	3.20093	6.62823	4.64912	3.48497
LOC_Os07g44810	0	0	0	0	0	0	0	0	0	0	0	0
LOC_Os03g63540	0.554443	1.15231	0.729285	0.72405	0.930874	0.572539	1.98791	1.76797	1.72012	2.4932	0.209304	0.097679
LOC_Os11g27740	0.030485	0	0.009244	0	0	0	0	0	0	0	0	0
LOC_Os04g51050	5.23212	5.35743	4.76544	4.81807	5.4891	4.72784	5.17504	4.23694	4.98935	3.70665	4.79914	4.53286
LOC_Os01g56520	20.1703	16.4638	19.8396	17.159	13.3084	14.8072	13.2366	16.234	14.2661	11.5335	15.4267	13.4449
LOC_Os01g09370	34.4837	39.2998	33.0043	38.4617	37.5061	36.4752	21.5291	21.4904	20.5471	18.2793	20.9084	21.1648
LOC_Os09g02670	0	0	0	0	0	0	0	0	0	0	0	0
LOC_Os09g36580	1.26213	1.12994	1.49973	1.85117	0.889632	0.852162	0.59547	0.259607	0.50991	4.17432	2.75065	3.20423
LOC_Os01g54520	0	0	0	0	0	0	0	0	0	0	0	0
LOC_Os01g16190	104.856	96.0693	98.0284	96.8499	86.3215	93.6013	77.145	83.4593	87.4618	73.3357	77.5555	79.8068
LOC_Os06g19980	24.04	26.5357	28.1311	25.8446	26.9474	25.8492	24.3427	25.4063	23.9699	12.6821	11.7608	12.1231
LOC_Os09g17550	0	0	0	0	0	0	0	0	0	0	0	0
LOC_Os07g46430	4.81536	4.44814	4.69387	4.34171	4.2404	4.10575	3.62785	3.65998	4.22767	8.15397	4.39616	3.85745
LOC_Os05g42448	0	0	0	0	0	0	0	0	0	0	0	0
LOC_Os06g06000	0.467642	0.293434	0.089912	0.301459	0.03523	0.107369	0.212169	0.082039	0	0	0.123652	0.125774
LOC_Os03g12750	0.555325	0.272179	0.903978	0.364234	0.64083	0.600646	0.313454	0.79895	0.597463	0.442134	0.688669	0.817657
LOC_Os03g16070	31.8706	41.3914	50.5893	30.3393	45.8405	50.0185	30.8732	28.6374	36.6818	22.9684	28.2994	28.6915
LOC_Os09g13640	0	0	0	0	0	0	0	0	0	0	0	0
LOC_Os04g47390	0	0	0	0	0	0	0	0	0	0	0	0
LOC_Os03g29389	0	0	0	0	0	0	0	0	0	0	0	0
LOC_Os06g46550	1.10964	3.04444	1.88059	2.04802	2.97536	1.24779	1.58707	1.7305	1.07801	0.755972	0.851736	0.368818
LOC_Os06g42070	0.444019	0.814924	0.468216	0.350183	0.601548	0.557679	0.326044	1.16679	0.486865	0.124766	0.257593	0.765359
LOC_Os01g66810	3.63681	1.53723	1.90219	2.82725	2.85489	2.35415	2.03364	1.48009	1.16958	5.05901	4.28169	3.62693
LOC_Os10g22570	4.52128	4.47626	5.18642	4.17637	5.38538	6.4371	5.772	3.86426	3.56537	7.09612	12.6576	13.6828
LOC_Os05g11890	0	0	0	0	0	0	0	0	0	0	0	0
LOC_Os02g30090	0	0	0	0	0	0	0	0	0	0	0	0
LOC_Os04g59580	5.29483	6.84317	6.3969	4.48206	3.65139	5.27154	7.8323	6.08443	6.03122	6.46926	7.41664	6.39208
LOC_Os07g07160	0	0	0	0	0	0	0	0	0	0	0	0
LOC_Os11g04230	0.937831	0.659054	0.927818	0.820022	1.26866	0.664356	0.39423	0.547148	0.603382	0.487416	0.630071	1.22089
LOC_Os07g42885	2.01362	2.19476	1.75834	3.58718	1.9136	2.64816	0.919725	1.04829	1.17752	1.52449	3.98877	1.81327
LOC_Os07g22570	0.683861	0.542871	0.135406	1.6612	0.991625	1.17684	0.040267	0.022493	0.076484	2.52158	2.25714	1.93056
LOC_Os07g42880	5.73928	5.43807	5.80101	7.7182	6.00509	5.24005	6.30976	7.63935	7.33159	2.26713	1.60095	1.7787
LOC_Os05g45875	4.15189	4.5027	4.45662	4.61635	5.10379	4.71837	3.61758	3.82255	3.859	1.97503	2.39921	2.66086
LOC_Os11g14640	0	0	0	0	0	0	0	0	0	0	0	0
LOC_Os10g24800	0	0	0	0	0	0	0	0	0	0	0	0
LOC_Os09g24600	0	0	0	0	0	0	0	0	0	0	0	0
LOC_Os03g21580	2.64287	2.07341	2.158	3.20601	1.90189	2.16184	2.52031	2.13852	2.02513	4.20765	3.63812	3.27368
LOC_Os09g38350	2.88143	0.806434	0.759121	0.155317	0	0	0.042836	0	0.092755	0.202634	0	0
LOC_Os07g02600	0	0	0	0	0	0	0	0	0	0	0	0
LOC_Os09g35580	0	0	0	0	0	0	0	0	0	0	0	0
LOC_Os04g47640	3.93367	3.71211	3.51374	3.14733	5.58216	4.77242	4.18367	3.64358	4.96267	6.05537	2.34002	2.86392
LOC_Os01g37210	8.71797	8.96066	7.9048	10.5696	6.02438	8.46655	4.9069	7.34804	5.23472	7.97569	10.487	9.77978
LOC_Os02g53200	133.712	177.989	130.595	143.658	161.959	114.677	97.6314	112.548	100.517	92.6916	65.7621	61.1562
LOC_Os04g31330	11.2648	13.1988	12.8177	11.7512	12.2965	11.9348	10.063	10.6484	12.4551	15.9511	13.7747	13.3987
LOC_Os01g11970	1.69811	1.5975	1.7551	2.48882	5.14297	2.50249	2.72241	1.84589	2.47445	1.69972	3.01907	1.29228
LOC_Os05g21040	0	0	0	0	0	0	0	0	0	0	0	0
LOC_Os04g54490	4.08655	2.09217	3.4623	12.541	32.4367	21.0019	0.954535	1.86756	1.38571	8.44224	8.78347	6.4416
LOC_Os07g33160	0	0	0	0	0	0	0	0	0	0	0	0
LOC_Os04g17100	368.561	535.33	544.309	162.933	298.622	392.771	1093.46	906.17	918.752	128.201	82.9681	83.0115
LOC_Os03g57200	2.81994	1.18351	0.949727	1.36405	1.20859	1.60755	3.8804	5.50401	3.70193	16.0018	14.2871	12.0415
LOC_Os12g37770	1.00539	1.34121	1.01983	1.06289	1.22805	1.08713	1.00474	1.27251	0.816094	1.19121	0.885671	0.889255
LOC_Os03g20180	4.93395	5.75518	6.04013	3.77593	5.92398	5.5694	5.25331	4.27655	6.06749	9.11946	4.38082	4.50617
LOC_Os07g13060	0	0	0	0	0	0	0	0	0	0	0	0
LOC_Os10g05910	0	0	0	0	0	0	0	0	0	0	0	0
LOC_Os08g18100	0	0	0	0	0	0	0	0	0	0	0	0
LOC_Os12g33859	0	0	0.066778	0.155691	0.001464	0.038412	0	0	0	0.06691	0	0
LOC_Os08g17330	0	0	0	0	0	0	0	0	0	0	0	0
LOC_Os10g12300	19.8558	17.5909	16.6936	21.063	21.091	23.0716	12.8735	11.0975	10.305	44.3092	47.3624	45.0399
LOC_Os12g36820	0	0	0	0	0	0	0	0	0	0	0	0
LOC_Os06g39280	0	0	0	0	0	0	0	0	0	0	0	0
LOC_Os07g27330	0	0.009284	0.020013	0	0	0	0.017226	0	0.030569	0	0.020904	0
LOC_Os07g19200	0	0	0	0	0	0	0	0	0	0	0	0
LOC_Os04g51300	4.92315	7.69525	7.54823	7.20791	9.01485	10.6675	10.1637	10.0986	8.66413	11.2745	7.58123	6.53571
LOC_Os07g16250	0	0	0	0	0	0	0	0	0	0	0	0
LOC_Os03g51910	17.8877	17.5549	14.1799	8.57956	6.92397	8.72473	17.5839	11.7496	13.8702	3.54228	5.57888	5.47269
LOC_Os04g39650	7.60745	5.64348	6.84052	6.07715	7.0887	5.5383	3.28246	3.07417	2.84759	1.45836	1.28001	1.36266
LOC_Os09g03100	0	0	0	0	0	0	0	0	0	0	0	0
LOC_Os10g28299	0.121271	0	0	0	0	0	0	0	0	0	0	0.136011
LOC_Os03g10370	13.7912	14.3855	14.4717	11.495	12.4908	12.1205	9.69052	12.5163	11.8867	15.6057	13.8683	13.9528
LOC_Os01g49810	0	0	0	0	0	0	0	0	0	0	0	0
LOC_Os01g63280	1.16342	0.58343	0.533112	0.801817	2.0135	0.619254	0.937306	0.429574	0.261129	0.675949	0.544763	0.422961
LOC_Os06g42690	0	0	0	0.065228	0	0	0	0	0	0.146113	0	0
LOC_Os08g26070	0	0	0	0	0	0	0	0	0	0	0	0
LOC_Os12g28560	0	0	0	0	0	0	0	0	0	0	0	0
LOC_Os01g29190	0	0	0	0	0	0	0	0	0	0	0	0
LOC_Os11g10770	2.39742	2.68239	3.41949	1.27915	3.11746	3.33011	3.19993	3.7171	3.52445	2.33673	2.32193	3.24923
LOC_Os05g43310	0.906436	2.24466	1.15896	2.12159	6.06606	3.88507	5.08073	5.49272	3.57344	4.9753	2.41004	3.41512
LOC_Os08g12670	0	0	0	0	0	0	0	0	0	0	0	0
LOC_Os03g11220	14.9737	16.0191	13.6698	13.5482	15.0448	13.9333	19.4273	19.4835	18.7456	17.1771	11.6245	11.4566
LOC_Os02g19960	0	0	0	0	0	0	0	0	0	0	0	0
LOC_Os06g34700	0	0	0	0	0	0	0	0	0	0	0	0
LOC_Os03g17130	1.19917	1.29699	0.665302	0.212879	0.127545	0.181524	1.55113	1.8227	1.57875	0.100696	0.051395	0
LOC_Os06g14050	0.308111	0	0.018694	0.01827	0	0	0	0	0	0.2072	0.056642	0.072424
LOC_Os06g38480	7.32052	7.22184	7.8857	7.232	7.72298	8.01346	5.53122	5.44301	6.66733	9.49492	8.29735	9.24353
LOC_Os06g41520	0	0	0	0.038254	0	0	0	0	0	0.186747	0.013448	0
LOC_Os11g43530	0.201185	1.05508	0.079398	0.690752	0.512599	0	0.328795	0.28818	0.198134	0.349247	0.407137	0.322058
LOC_Os03g04020	22.911	10.1738	13.6647	26.5262	6.86878	12.7451	11.291	8.71645	7.56379	42.7785	36.3872	34.0625
LOC_Os08g22970	0	0	0	0	0	0	0	0	0	0	0	0
LOC_Os02g16120	0	0	0	0	0	0	0	0	0	0	0	0
LOC_Os06g39752	0.44386	0	0.262306	0.170226	0.045318	0.245668	0.828109	0.379849	0.713512	1.37347	0.384664	1.07723
LOC_Os06g39750	37.214	44.9961	37.8205	41.824	41.2595	41.4403	33.6706	24.4595	31.5296	31.0707	20.9338	20.7302
LOC_Os01g62600	0	0.12942	0	0	0	0	0.216159	0.217842	0.201353	0	0	0
LOC_Os07g27480	16.8339	16.2075	17.5847	18.9383	21.0422	22.8886	16.5432	18.7916	15.2117	20.9969	38.7272	39.5927
LOC_Os07g23100	0	0	0	0	0	0	0	0	0	0	0	0
LOC_Os03g05770	0.131337	0.12463	0.056759	0	0.101576	0.052566	0	0.118266	0.132071	0	0.086804	0
LOC_Os06g39890	0	0	0	0	0	0	0	0	0	0	0	0
LOC_Os03g01210	64.3603	73.0874	61.9735	77.036	68.0303	69.6622	52.9607	49.3986	49.2396	102.832	99.761	102.486
LOC_Os10g29400	0	0.238091	0	0.180722	0.087391	0.053406	0	0.069769	0	0.142665	0.071969	0
LOC_Os06g50170	20.619	17.5078	19.1565	19.5949	19.982	17.3813	16.0188	16.9071	16.2432	15.5376	16.5242	16.6248
LOC_Os11g16480	68.1185	41.4629	48.003	69.306	54.5625	52.1119	49.8235	50.4525	46.6764	31.844	52.1783	47.5403
LOC_Os03g60780	23.3926	20.8805	22.7895	22.6206	21.9103	26.8659	25.0684	29.0781	23.0596	19.1666	19.7332	23.8621
LOC_Os09g18250	0	0	0	0	0	0	0	0	0	0	0	0
LOC_Os07g18380	0	0	0	0	0	0	0	0	0	0	0	0
LOC_Os04g09920	0.269129	0	0	0.045195	0	0	0	0	0	0	0	0
LOC_Os03g53450	0	0	0	0	0	0	0	0	0	0	0	0
LOC_Os01g62605	17.2361	13.7984	10.5531	9.69748	5.53436	6.31873	8.91003	10.437	10.5819	0.776567	1.17815	1.09196
LOC_Os01g11350	0.663413	0.742586	0.426746	1.80618	4.44738	3.28037	0.472396	0.380225	0.93434	11.9855	4.62259	4.72112
LOC_Os01g66100	1.48924	0.945237	0.517569	0.419237	0.166619	0.054513	1.67261	1.12125	0.844446	2.00703	0.198621	0.257021
LOC_Os02g20370	0	0	0	0	0	0	0	0	0	0	0	0
Oryza_sativa_newGene_3307	0.224362	0	0	0	0.064359	0	0.356698	0.052639	0	0	0	0
LOC_Os05g15020	0	0	0	0	0	0	0	0	0	0	0	0
LOC_Os07g07830	0	0	0	0	0	0	0	0	0	0	0	0
LOC_Os04g05700	0	0.013917	0	0	0	0.014075	0.011207	0	0.009498	0.631422	0.214362	0.295157
LOC_Os07g36260	2.61048	2.4425	2.31454	2.63132	1.9389	2.24086	1.70887	2.04891	1.64691	1.22598	0.755529	0.635934
LOC_Os08g08160	0.099081	0.027051	0.048327	0	0.038422	0.01371	0.076305	0.078481	0.053898	0.317966	0.134625	0.034637
LOC_Os12g37190	0	0	0	0	0	0	0	0	0	0	0	0
LOC_Os03g51980	0.064403	0.031981	0	0	0	0	0	0	0	0.28361	0	0.106179
LOC_Os03g04790	0	0	0	0	0	0	0	0	0	0	0	0
LOC_Os05g52019	0	0	0	0	0	0	0	0	0	0	0	0
LOC_Os04g49180	5.44796	6.7622	6.18984	4.27954	8.63771	5.26766	6.44228	6.00276	4.38978	8.15657	4.7923	4.18437
LOC_Os01g23260	0	0	0	0	0	0	0	0	0	0	0	0
LOC_Os07g38850	10.1011	12.2243	13.3692	9.9647	14.0457	11.3697	13.8011	16.1493	12.7229	8.3421	5.96191	7.04519
LOC_Os05g52010	0	0	0	0	0	0	0	0	0	0	0	0
LOC_Os05g04180	21.3877	18.3595	18.8813	24.8839	26.9129	28.5477	18.4397	16.3806	15.9707	23.168	30.1861	30.6363
LOC_Os03g08070	9.56944	12.5604	11.8926	9.00581	13.8248	16.4337	12.0255	10.7853	15.3623	25.8998	27.5403	26.0841
LOC_Os05g28530	0	0	0	0	0	0	0	0	0	0	0	0
LOC_Os11g16730	0	0	0	0	0	0	0	0	0	0	0	0
LOC_Os06g01360	27.4612	21.9251	25.2138	30.6737	30.1153	37.4892	14.5183	14.5369	12.43	62.345	81.7658	84.0411
LOC_Os01g03620	0	0	0	0	0	0	0	0	0	0	0	0
LOC_Os12g21560	0	0	0	0.045031	0.043246	0.169459	0.104574	0.204405	0	0	0	0
LOC_Os03g15830	0	0	0	0	0	0	0	0	0	0	0	0
LOC_Os03g19390	7.40748	5.18761	5.98379	4.0698	6.17637	5.02698	9.64344	8.35468	9.14313	8.60481	9.9083	7.76453
LOC_Os07g18158	0	0	0.018684	0.033033	0	0	0	0	0	0.084278	0.053561	0.105648
LOC_Os04g01280	3.3373	4.11727	3.47309	3.15184	3.57852	2.5508	2.80757	3.00414	3.23762	3.64484	2.81797	2.7414
LOC_Os01g27350	0	0	0	0	0	0	0	0	0	0	0	0
LOC_Os07g24680	0	0	0	0	0	0	0	0	0	0	0	0
LOC_Os07g18154	0	0	0.022045	0	0	0.014186	0.024731	0	0.02867	0.506147	0.099856	0.13214
LOC_Os10g27050	36.289	34.7809	37.1638	39.9292	33.8068	38.54	34.8923	31.6806	37.3725	33.5742	35.3909	32.9207
LOC_Os11g17280	0	0	0	0	0	0	0	0	0	0	0	0
LOC_Os10g26130	34.6369	29.7926	32.23	38.2708	34.9114	31.3878	37.9315	46.4505	43.3352	24.6834	18.8676	18.6437
LOC_Os03g61780	8.45994	4.83953	6.16561	8.31391	6.09749	6.33949	7.17386	4.55912	3.74985	6.17233	6.35939	5.88875
LOC_Os03g18620	24.6963	20.2556	18.9873	26.7636	19.5729	18.88	17.2028	17.0403	14.8402	13.8777	18.0513	16.8448
LOC_Os11g36030	32.177	41.8683	37.6234	28.5159	30.0678	32.2598	12.9022	17.3713	20.1025	4.66503	5.09261	4.61008
LOC_Os01g26370	5.36903	5.49807	4.29529	3.33684	4.27449	4.66355	5.95818	6.44136	6.1024	2.43858	1.64926	1.48604
LOC_Os09g39580	4.07144	4.41251	4.18614	3.4745	3.6053	4.0289	3.34847	3.60198	3.36763	3.05524	3.01831	2.93455
LOC_Os05g07980	16.4205	18.5622	18.6554	14.0363	16.0955	13.6457	14.9488	14.4446	14.4228	3.76085	5.00409	4.99082
LOC_Os11g02305	0.14771	0	0	0	0	0	0.401443	0.076271	0.05521	0.211905	0.071261	0
LOC_Os04g02850	0.848919	1.3542	1.57143	0.693488	0.761201	1.27471	0.431385	1.01963	0.740254	1.17128	0.29479	0.487998
LOC_Os04g03660	0	0	0	0	0	0	0	0	0	0	0	0
LOC_Os11g45820	2.35358	4.14563	3.52357	2.37936	2.58237	3.96001	3.44311	3.1716	2.65861	7.74673	7.11563	6.55918
LOC_Os08g13100	0	0	0	0	0	0	0	0	0	0	0	0
LOC_Os09g21720	1.64264	3.86446	2.98491	2.19822	3.35402	3.23557	2.18913	2.09037	1.90266	1.57716	0.559801	0.569229
LOC_Os12g23470	0	0	0	0	0	0	0	0	0	0	0	0
LOC_Os05g39360	0	0	0	0	0	0	0	0	0	0	0	0
LOC_Os01g24280	0	0	0	0	0	0	0	0	0	0	0	0
LOC_Os04g01130	9.90982	8.54975	10.2659	12.8427	14.8687	13.4191	9.17516	9.82938	9.5434	4.36596	4.588	5.00551
LOC_Os02g20990	3.58649	1.49084	3.78467	1.26649	0.825089	0.997114	0.813097	0.789024	1.4465	1.0389	1.4258	2.98847
LOC_Os12g35840	0	0	0	0	0	0	0	0	0	0	0	0
LOC_Os01g14450	0	0	0	0	0	0	0	0	0	0	0	0
LOC_Os01g15200	0	0.174905	0	0	0	0	0.065081	0	0	0	0	0
LOC_Os02g05970	0.572974	0.599944	0.822519	0.483395	1.34647	0.971824	0.966699	0.686175	0.755834	0.275552	0.391497	0.431875
LOC_Os02g19030	0	0	0	0	0	0	0	0	0	0	0	0
LOC_Os06g14940	0	0	0	0	0	0	0	0	0	0	0	0
LOC_Os03g55110	22.6735	21.1134	19.8371	27.8305	24.8923	23.937	16.4815	16.877	17.7111	15.0286	17.7223	17.741
LOC_Os04g45090	0.130852	0.507349	0.481799	0.328055	0.294158	1.15664	0.399619	0.214725	0.794879	1.74665	0.345942	0.269864
LOC_Os03g52320	242.125	235.71	192.848	225.219	152.177	161.295	62.1728	62.7009	65.1319	7.43415	27.2126	28.6201
LOC_Os11g14390	2.79459	4.88287	2.91096	2.51612	4.80253	3.18904	0.964293	1.89591	1.66237	0.7567	0.087255	0
LOC_Os02g26230	0	0	0	0	0	0	0	0	0	0	0	0
LOC_Os01g23480	0	0	0	0	0	0	0	0	0	0	0	0
LOC_Os06g24930	0	0	0	0	0.010267	0	0.129236	0	0	0.823136	0.064227	0
LOC_Os06g48170	2.69833	2.39781	2.39622	3.29276	4.85404	5.53913	10.7569	12.1713	8.97822	21.8117	17.834	19.3941
LOC_Os01g01100	0	0	0	0	0	0	0	0	0	0	0	0
LOC_Os01g50350	0.140084	0.265638	0.176095	0.050046	0	0	2.06705	0.719612	2.20175	0	0	0
LOC_Os11g10880	0	0	0	0	0	0	0	0	0	0	0	0
LOC_Os06g11530	0	0	0	0	0	0	0	0	0	0	0	0
LOC_Os01g27390	0.333952	0.901852	1.33682	0.158437	0	0.099726	2.59587	2.30444	0.338671	0	0	0
LOC_Os06g15090	0	0	0	0	0	0	0	0	0	0	0	0
LOC_Os01g06450	0.128359	0.2668	0	0	0	0.110538	0.069231	0	0	0.091576	0	0
LOC_Os10g30660	0	0	0.007641	0	0	0	0	0	0	0.007971	0	0
LOC_Os01g56210	0	0	0	0	0	0	0	0.111362	0	0	0	0
LOC_Os01g06454	3.14488	2.40026	2.5684	1.63442	1.30402	2.13555	2.69473	3.06078	3.58894	1.53392	0.41217	0.729807
LOC_Os11g27430	1.37183	1.51335	1.72894	1.0731	1.57381	1.50551	0.892057	1.27568	0.624603	1.58778	1.91174	1.5195
LOC_Os07g30880	0	0	0.014711	0	0	0	0	0	0	0	0	0
LOC_Os01g10480	0	0	0	0	0	0	0	0	0.057947	0.201605	0	0
LOC_Os05g14580	0	0	0	0	0	0	0	0	0	0	0	0
LOC_Os03g02290	45.3415	56.889	52.5169	36.9248	52.6262	41.9403	25.1934	31.1176	36.6387	13.7727	10.2274	10.4547
LOC_Os05g05270	7.12637	4.65515	4.89662	4.4607	3.54919	4.21664	3.42289	2.98592	3.31548	14.6337	13.0831	12.2622
LOC_Os08g33830	29.9564	28.5702	32.3178	25.273	30.8205	28.6883	23.8052	21.6732	21.8359	30.8285	33.3448	33.163
LOC_Os11g18990	15.0283	12.3384	13.7642	18.2922	13.7079	14.3022	10.4954	10.1127	12.771	13.7941	16.0211	15.8436
LOC_Os05g41400	0.097194	0.23477	0.134003	0	0.036219	0	0.131185	0	0.348367	0	0	0
LOC_Os12g08240	2.24914	2.91448	2.25561	3.1722	2.90843	3.68643	1.18127	1.12925	1.21995	5.78263	7.10932	6.36939
LOC_Os01g25880	25.5264	20.2278	20.4181	30.1172	23.9541	23.9257	20.1819	20.0166	18.4622	35.0727	43.2179	46.9645
LOC_Os01g05870	0.241299	0.144381	0.107981	0.278237	0.095902	0.194038	0.153299	0.284982	0.220489	0.058182	0.030498	0.031091
LOC_Os10g34150	0.557158	0.116505	0.402342	0.24437	0.22152	0.11111	0.1784	0.519621	0.134322	0.040581	0.068054	0.032762
LOC_Os10g38930	7.43414	8.1314	5.73558	6.40193	6.04196	6.22792	13.4789	11.7604	9.86294	16.162	8.92338	6.03117
LOC_Os02g03520	0	0	0	0	0	0	0	0	0	0	0	0
LOC_Os01g60040	39.0315	50.2636	61.3052	35.7873	58.6535	57.5793	50.8734	51.6725	60.5735	43.1511	40.1817	41.1392
LOC_Os05g45310	36.5756	35.5584	32.9626	34.8487	29.8741	32.034	31.951	32.7193	34.1096	26.7886	21.6605	23.0873
LOC_Os01g62900	12.6053	14.7397	17.0623	15.7147	16.5544	20.0998	105.264	104.09	42.6741	24.2932	25.6506	26.6676
LOC_Os01g46770	0	0	0	0	0	0	0	0	0	0	0	0
LOC_Os02g49390	0	0	0	0	0	0	0	0	0	0	0	0
LOC_Os05g46750	0.298646	1.43406	1.26195	0.050159	1.57743	1.46578	5.8626	2.79696	8.28686	0.435745	0.287878	0.053232
LOC_Os07g31280	115.094	102.397	91.9939	108.119	90.7192	94.0729	75.814	75.3262	75.748	80.5424	87.4592	88.796
LOC_Os07g05150	0	0	0	0	0	0	0	0	0	0	0	0
LOC_Os01g27020	25.8739	26.2696	26.7001	25.6001	31.7717	27.2916	20.7038	16.926	21.6678	36.5112	45.0143	43.8514
LOC_Os11g37780	0.133972	0.018972	0	0.016835	0	0	0	0.096409	0.07694	0	0.020481	0
LOC_Os04g09700	0	0	0	0	0	0	0	0	0	0	0	0
LOC_Os04g02530	81.4282	31.5116	47.3809	81.8726	44.8735	72.9092	84.1152	52.3424	23.2024	130.095	139.272	133.095
LOC_Os09g26510	0	0	0	0	0	0	0	0	0	0	0	0
LOC_Os08g42020	3.18475	6.25077	4.23394	3.08562	5.88927	5.2103	4.99502	4.32447	4.53063	6.517	5.37462	5.31961
LOC_Os12g15860	0	0	0	0	0	0	0	0	0	0	0	0
LOC_Os09g07780	0.816374	0.889571	1.12917	0.775564	0.773114	0.705474	1.55949	1.20466	1.11354	0.284414	0.317248	0.079443
LOC_Os12g04320	0	0	0	0	0	0	0	0	0	0	0	0
LOC_Os11g45250	13.674	9.78066	14.0203	13.1396	12.449	13.4913	9.62941	10.4262	10.5162	5.15262	9.67408	9.03423
LOC_Os10g20910	0	0	0	0	0	0	0	0	0	0	0	0
LOC_Os04g08070	0.013067	0	0	0	0.10336	0	0.018606	0	0.039848	0	0	0
LOC_Os04g51580	2.23637	0.045242	0.064932	0.108262	0.324395	0.471546	0.04361	0.104054	0.045706	4.12225	7.30103	7.62703
LOC_Os12g24120	0	0	0	0	0	0	0	0	0	0	0	0
LOC_Os01g41920	0.199729	0.058844	0.240592	0.025902	0	0.125626	0.073706	0.071195	0.319419	0.243566	0	0.495874
LOC_Os04g40600	14.5076	11.5988	10.7416	10.2926	9.20176	9.12441	10.7366	14.1495	12.4261	8.64356	8.8899	8.52636
LOC_Os02g30320	1.35431	0.961845	0.909093	1.03842	1.29589	1.76999	1.33156	0.699808	1.34731	1.61116	0.501519	1.05391
LOC_Os05g00988	0	0	0	0	0	0	0	0	0	0	0	0
LOC_Os10g10214	0	0	0	0	0	0	0	0	0	0	0	0
LOC_Os05g17580	0	0	0	0	0	0	0	0	0	0	0	0
LOC_Os07g25220	0	0	0	0	0	0	0	0	0	0	0	0
LOC_Os01g13680	0	0	0	0	0	0	0	0.497407	0.402152	0.803825	0.386165	0.283906
LOC_Os10g21060	0	0	0	0	0	0	0	0	0	0	0	0
LOC_Os10g08420	0	0	0	0	0.102549	0	0	0	0	0	0.02953	0
LOC_Os02g49640	0	0	0	0.235301	0	0	0	0	0.038672	0	0	0.042309
LOC_Os07g29970	0	0	0	0	0	0	0	0	0	0	0	0
LOC_Os03g54240	10.3649	10.6172	10.9604	9.17725	9.2543	10.0837	8.59781	9.32215	7.55521	7.23169	9.10756	8.11958
LOC_Os07g01720	12.0046	12.5324	13.4896	10.8602	12.3163	10.6668	9.28468	10.5739	10.3147	9.20309	10.1596	9.56538
LOC_Os04g43550	0	0	0	0	0	0	0	0	0	0	0	0
LOC_Os10g08720	0	0	0	0	0	0	0	0	0	0	0	0
LOC_Os08g30910	1.72857	2.9042	3.36121	1.42113	2.55897	2.36864	3.45288	2.88651	3.27162	0.713247	1.08292	1.57197
LOC_Os11g40630	0	0	0	0	0	0	0	0	0	0	0	0
Oryza_sativa_newGene_2516	0	0	0	0	0	0	1.02259	0.637621	0.385088	0	0	0
LOC_Os04g35410	18.3445	18.7656	19.1382	14.9052	17.7253	20.8892	15.7712	16.43	14.5433	21.5082	19.9458	21.2317
LOC_Os01g38730	0	0	0	0	0	0	0	0	0	0	0	0
LOC_Os07g06710	43.2838	41.1868	44.2245	44.7655	45.4923	48.9674	41.5388	40.6461	42.1534	56.2621	62.251	62.6058
LOC_Os01g35110	0	0	0	0	0	0	0	0	0	0	0	0
LOC_Os08g34030	1.94321	1.82925	1.61283	2.84538	3.07725	3.02364	1.81815	1.26076	2.32242	3.41941	3.42321	1.72468
LOC_Os08g07410	0	0	0	0	0	0	0	0	0	0	0	0
LOC_Os01g51660	0	0	0	0	0	0	0	0	0	0	0	0
LOC_Os01g41690	0	0	0	0	0	0	0	0	0	0	0	0
LOC_Os09g06340	0	0	0	0	0	0	0	0	0	0	0	0
LOC_Os11g36719	0	0	0	0	0	0	0	0	0	0	0	0
LOC_Os02g26900	0	0	0	0	0	0	0	0	0	0	0	0
LOC_Os01g47970	0	0.058495	0.07992	0.037744	0	0.049178	0	0.036072	0.025082	0.064974	0	0
LOC_Os01g43200	0	0	0	0	0	0	0	0	0	0	0	0
LOC_Os05g02720	0.720691	0.103241	0.674898	0.255192	2.29049	2.05489	0	0	0	0.724913	0.877068	0.476504
LOC_Os02g35315	5.27329	4.33244	4.82739	4.31528	3.86582	2.99909	3.19798	4.0486	4.57131	1.02456	0.548486	1.48991
LOC_Os04g56580	21.9437	23.7952	22.722	22.0254	20.8734	22.8214	26.0433	24.5533	26.7393	24.7745	26.3589	28.3363
LOC_Os11g06234	0.461115	1.02311	0.799266	0.622506	0.6602	0.774414	0.846946	0.77655	0.630906	0.595443	0.363888	0.533626
LOC_Os03g03164	3.06666	0.026308	0	1.05286	0.035627	0.082561	0	0	0.295306	5.75662	1.42869	0.86966
LOC_Os05g12290	0	0	0	0	0	0	0	0	0	0	0	0
LOC_Os06g36710	13.4604	20.5549	35.0177	10.0877	24.8404	29.4798	30.4715	30.4095	31.7628	11.6257	25.1061	26.0764
LOC_Os10g19270	0.42885	0.202748	0.54013	0.241372	0.924361	0.74237	0.168529	0.53931	0.105975	4.67926	4.04461	4.40897
LOC_Os04g38530	4.8167	4.59976	5.00072	4.73611	4.50314	3.0199	4.55567	3.67805	3.11666	5.88009	2.95141	2.22484
LOC_Os03g51140	83.4512	69.8403	78.5025	83.3037	73.5238	80.4413	97.4842	98.5458	87.506	65.451	71.0284	69.8321
LOC_Os11g15110	0	0	0	0	0	0	0	0	0	0	0	0
LOC_Os10g02544	0	0	0	0	0	0	0	0	0	0	0	0
LOC_Os02g22260	23.4662	19.5953	17.3646	30.3862	22.5651	25.0564	42.297	42.764	36.1161	40.2942	22.5896	21.6371
LOC_Os11g30060	0.084248	0.081917	0.01134	0.053495	0	0	0	0	0.015917	0	0.018728	0
LOC_Os06g12040	8.85366	8.81462	7.55656	7.69689	9.24342	9.97155	6.29727	8.85482	5.65886	8.67771	7.35419	7.43971
LOC_Os05g16980	0	0	0	0	0	0	0	0	0	0	0	0
LOC_Os03g06530	0	0	0	0	0	0	0	0	0	0	0	0
LOC_Os06g27770	7.17519	9.70066	10.0373	5.91224	8.05987	10.8174	17.4182	16.6914	17.379	10.9971	8.42644	8.7289
LOC_Os02g43090	17.9394	17.4853	15.5257	18.3228	15.6735	15.8623	12.0391	13.3137	9.8966	12.0209	15.7852	14.0388
LOC_Os02g32390	0	0	0	0	0	0	0	0	0	0	0	0
LOC_Os07g29730	0	0	0	0	0	0	0	0	0	0	0	0
LOC_Os01g53190	0.201408	0	0	0	0.010396	0	0	0	0.061917	0.155726	0.255313	0.147223
LOC_Os02g28500	0	0	0	0	0	0	0	0	0	0	0	0
LOC_Os06g13390	0	0	0	0.021078	0	0	0	0	0	0	0	0
LOC_Os04g18450	0	0	0	0	0	0	0	0	0	0	0	0
LOC_Os01g59290	0	0	0	0	0	0	0	0	0	0	0	0
LOC_Os01g39464	0	0	0	0	0	0	0.006656	0	0	0	0	0
LOC_Os01g52240	0	0	0.12311	0	0	0	0	0	0	0	0	0
LOC_Os01g35650	0	0	0	0	0	0	0	0	0	0	0.066122	0
LOC_Os06g25680	0	0	0	0	0.043406	0	0	0	0	0	0	0
LOC_Os01g33070	1.39129	1.66284	0.987004	1.95891	1.2869	1.18996	0.950468	0.922198	0.6938	0.745598	0.184948	0.229486
LOC_Os01g61340	0	0	0	0	0	0	0	0	0.078031	0	0	0
LOC_Os11g25870	0	0	0	0	0	0	0	0	0	0	0	0
LOC_Os04g56050	0	0	0	0	0	0	0	0	0	0.186325	0	0
LOC_Os11g25874	0	0	0	0	0	0	0	0	0	0	0	0
LOC_Os05g12740	0	0	0	0	0	0	0	0	0	0	0	0
LOC_Os04g13480	0	0	0	0	0	0	0	0	0	0	0	0
LOC_Os04g06540	0	0	0	0	0	0	0	0	0	0	0	0
LOC_Os08g37990	1.67068	2.30726	2.0454	1.57842	1.4609	1.24715	0	0.30621	0.094772	0.349914	0.369641	0.359248
LOC_Os09g02990	0.005138	0	0	0	0.033179	0.009313	0	0	0	0	0	0
LOC_Os05g16670	16.9202	22.6237	21.7522	14.4624	18.1113	19.2022	17.1729	20.1843	19.185	11.5756	15.5585	14.2027
LOC_Os02g46570	0	0	0	0	0	0	0	0	0	0	0	0
LOC_Os01g68990	0	0	0	0	0	0	0	0	0	0	0	0
LOC_Os11g44780	0.02635	0	0.067979	0	0	0.016786	0.019555	0.018004	0.029768	0	0	0
LOC_Os02g48510	0	0	0	0	0	0	0	0	0	0	0	0
LOC_Os03g16910	10.9189	11.7631	11.1291	12.497	19.1337	13.4437	10.4725	10.02	11.695	11.9314	6.42267	6.77915
LOC_Os08g32620	36.4796	37.2889	31.6004	33.8673	36.1123	40.213	24.0408	24.8427	25.7799	28.3404	45.5725	45.0855
LOC_Os04g42600	115.595	95.4914	88.1358	120.433	88.5196	89.5456	68.8	81.2121	64.4417	49.9047	49.8152	49.4145
LOC_Os09g27870	1.19123	0	0	0	0.667847	0.719029	0.263998	0	0.188095	0.830686	2.01737	1.13575
LOC_Os10g03510	0	0	0	0	0	0	0	0	0	0	0	0
LOC_Os02g45000	8.91652	13.1439	14.054	3.76464	8.20561	6.43394	10.6914	7.87104	9.05861	7.25514	8.81211	9.95194
LOC_Os02g42050	0	0	0	0	0	0	0	0	0	0	0	0
LOC_Os02g04890	0	0	0	0	0	0	0	0	0	0	0	0
LOC_Os09g31230	3.52948	2.6002	2.5376	4.56315	4.71724	4.07676	0.992321	1.96481	1.89523	2.18233	1.59561	1.05442
LOC_Os10g33275	23.688	20.5311	25.1914	24.3529	24.6026	27.5344	25.512	24.6627	24.2486	29.3707	36.4492	37.3241
LOC_Os12g14800	0	0	0	0	0	0	0	0	0	0	0	0
LOC_Os07g07440	0	0	0	0	0	0	0	0	0	0	0	0
LOC_Os08g45080	30.8684	34.606	40.741	26.8379	33.6283	35.8404	31.4924	31.0289	31.8772	32.6335	51.1187	51.9745
LOC_Os12g30730	0	0	0	0	0	0	0	0	0	0	0	0
LOC_Os01g57990	2.90933	2.09333	2.61398	1.81557	1.05626	1.69112	1.40602	1.46126	1.40642	0.170989	1.15037	0.390557
LOC_Os02g06000	0	0	0	0	0	0	0	0	0	0	0	0
LOC_Os10g19898	0	0	0	0	0	0.076537	0	0	0	0	0.559942	0.384558
LOC_Os07g22990	0	0	0	0	0	0	0	0	0	0	0	0
LOC_Os10g19894	0	0	0	0	0	0	0	0	0	0	0	0
LOC_Os10g19892	0	0	0	0	0	0	0	0	0	0	0	0
LOC_Os10g19890	0	0	0	0	0	0	0	0	0	0	0	0
LOC_Os04g23610	0.656336	1.36212	1.22772	0.569734	0.892849	0.679427	1.44785	1.29659	0.602704	0.386762	0.590327	0.52569
LOC_Os09g27390	0.045595	0	0	0	0	0	0	0	0	0	0	0
LOC_Os06g24480	2.46269	1.63861	1.52162	2.43276	1.53712	1.54785	0.77082	0.844913	0.592436	0	1.25873	0.791274
LOC_Os11g09690	5.15705	4.76145	3.99546	3.8741	4.20491	2.70602	2.93907	4.1139	3.78391	2.11559	1.01811	1.66661
LOC_Os12g40120	0.636002	1.41407	0.829398	0	0	0	0.059315	0.254121	0.276604	0.091109	0	0.034187
LOC_Os08g01810	0	0	0	0.032672	0	0	0	0	0.042481	0.134503	0.048388	0
LOC_Os08g35290	0	0	0	0	0	0	0	0	0	0	0	0
LOC_Os08g35920	0	0	0	0	0	0	0	0	0	0	0	0
LOC_Os01g45330	0	0	0	0	0	0	0	0	0	0	0	0
LOC_Os04g42380	110.93	83.1228	74.6174	143.896	90.9849	102.351	95.5967	95.8746	93.9101	57.7959	55.0707	63.1774
LOC_Os01g48520	0	0	0	0	0	0	0	0	0	0	0	0
Oryza_sativa_newGene_40	0.733095	0.521063	0.586069	0.494247	0.929522	0.670106	0.402658	0.501871	0.47055	0	0.350997	0.4151
Oryza_sativa_newGene_41	0.379751	0.951557	0.508437	0	0.568708	0.244142	0.359432	0.374039	0.765729	0.678793	0	0
LOC_Os08g32010	0	0	0	0	0	0	0	0	0	0	0	0
LOC_Os02g34950	31.2545	24.3279	27.3648	34.7332	26.2435	29.0033	26.0206	24.2496	20.5543	24.2009	27.8771	27.9024
LOC_Os03g50230	3.31003	3.70665	3.82213	3.46155	4.30807	3.95171	2.57718	2.38482	2.20051	2.45501	2.11248	2.34765
Oryza_sativa_newGene_46	3.36101	2.82748	2.57148	3.27266	2.17363	3.29726	2.12645	2.24839	1.96126	2.20951	1.90969	1.24142
Oryza_sativa_newGene_47	5.98784	5.55754	5.3094	6.44405	5.56916	4.94266	5.67331	5.24186	5.07811	6.76994	7.93964	7.35612
LOC_Os04g24165	2.42808	2.50975	1.42622	4.23167	6.21785	2.95835	2.81702	2.55763	1.11744	3.44525	2.66438	1.63871
LOC_Os01g42640	0	0	0	0	0	0	0	0	0	0	0	0
LOC_Os03g07890	8.12748	9.64473	9.69161	6.80621	13.2012	9.61534	13.241	14.5933	10.4076	7.61801	5.88405	5.07182
LOC_Os03g36400	0	0	0	0	0	0	0	0	0	0	0	0
LOC_Os11g25290	0	0	0	0	0	0	0	0	0	0	0	0
LOC_Os08g06450	0.086547	0.12462	0.029357	0	0.528125	0	0.037918	0	0	0.036982	0	0.03668
LOC_Os06g28680	0.692019	1.70668	0.449124	0.848646	0.435016	0.42617	1.00141	0.427599	0.775401	0.109743	0	0
LOC_Os07g10380	0	0.11301	0	0.248098	0.15608	0.367125	0.20009	0	0.055478	0	0	0
LOC_Os01g58520	0.807838	0.71942	0.601892	0.463487	0.858642	1.12935	0.845756	0.769693	0.856711	1.03326	0.875705	0.696415
LOC_Os10g16460	0	0	0	0	0	0	0	0	0	0	0	0
LOC_Os01g55730	31.5982	30.1198	27.8985	32.6079	30.3043	26.8935	41.8364	49.4875	39.8823	14.1213	7.19016	7.66347
LOC_Os04g24160	7.0605	6.30753	5.76597	9.90274	7.99472	9.02352	3.74469	3.9151	3.27736	4.28036	5.90666	4.61152
LOC_Os06g24150	0	0	0	0	0	0	0	0	0	0	0	0
LOC_Os11g35540	0	0	0.017212	0	0	0	0	0	0	0	0	0
LOC_Os06g30470	5.07634	4.25407	4.16292	5.52103	5.17223	4.93444	4.09963	3.2249	3.39225	7.53228	11.6149	10.8199
LOC_Os11g38310	0	0	0	0	0	0	0	0	0	0	0	0
LOC_Os09g01970	0	0	0	0	0	0	0	0	0	0	0	0
LOC_Os07g08190	42.3271	37.2229	36.4056	36.4428	39.3573	40.0404	39.6866	38.8178	33.6204	25.3404	33.1119	33.2005
LOC_Os08g35740	26.4837	47.1531	41.836	17.6265	21.5814	25.0521	48.1339	43.6684	73.0115	36.506	10.8675	10.337
LOC_Os05g15210	0	0	0	0	0	0	0	0	0	0	0	0
LOC_Os07g27810	41.0281	45.9898	40.6743	39.8977	33.2187	33.4827	37.9	36.3507	46.9506	40.6948	17.0375	14.7492
LOC_Os07g44520	0	0	0	0	0	0	0	0	0	0	0	0
LOC_Os01g07410	5.15167	5.74552	5.677	5.45735	5.08212	4.44922	4.26803	5.46875	5.17735	6.47964	3.94651	4.26493
LOC_Os04g17300	0	0	0	0	0	0	0	0	0	0	0	0
LOC_Os01g16750	0	0	0.214603	0.092836	0	0	0.274703	0.089053	0.18464	0	0	0
LOC_Os11g22470	0	0	0	0	0	0	0	0	0	0	0	0
LOC_Os06g13020	23.8769	25.15	25.8891	20.1765	23.8591	24.751	23.4778	22.8816	23.1954	7.08927	7.97349	8.60187
LOC_Os12g12250	0	0	0	0	0	0	0	0	0	0	0	0
LOC_Os11g47660	0	0	0	0	0	0	0	0	0	0	0	0
LOC_Os01g49340	9.51349	8.74875	8.84915	8.54447	9.48164	8.9053	6.91094	6.72432	8.20572	5.22525	4.98637	7.83073
LOC_Os11g18690	0	0	0	0	0	0	0	0	0	0	0	0
LOC_Os04g22050	0	0	0	0	0	0	0	0	0	0	0	0
LOC_Os04g45020	0.210656	0.707042	0.661993	0.348592	0.484589	0.492573	2.39465	1.48697	1.42931	4.26031	0.888489	1.35116
LOC_Os11g25120	0	0	0	0	0	0	0	0	0	0	0	0
LOC_Os07g22330	0	0	0	0	0	0	0	0	0	0	0	0
LOC_Os05g07640	18.2214	18.396	17.6847	19.5646	19.7164	17.8811	16.4193	15.63	15.1015	20.7275	13.9984	15.5771
LOC_Os04g19410	0	0	0	0	0	0	0	0	0	0	0	0
LOC_Os10g28410	10.6265	11.6855	12.4068	8.43609	8.8191	10.1437	7.83567	9.53655	8.441	5.0762	5.91081	5.88783
LOC_Os08g05220	0	0	0	0	0	0	0	0	0	0	0	0
LOC_Os09g30180	5.90066	4.17176	4.79079	4.82187	4.941	5.16017	7.25865	6.41672	5.90209	7.49636	12.0556	11.4691
LOC_Os12g17570	0	0	0.023107	0.25274	0	0	0.38463	0.113076	0	15.6899	3.6639	3.96831
LOC_Os03g38050	0.459919	0.875222	1.06939	0.697489	1.08088	0.957802	1.51664	1.66633	2.65519	5.56938	1.52685	1.46667
LOC_Os01g32030	0	0	0	0	0	0	0	0	0	0	0	0
LOC_Os01g64880	1.69031	2.75088	2.50115	2.86796	1.75615	2.56102	0.574735	2.13029	2.93001	2.85884	2.61697	2.21635
LOC_Os03g45960	7.63266	0	0	2.00492	0	0	0	0	0	0.657146	0.644648	0.368334
LOC_Os01g45590	0	0	0	0	0	0	0	0	0	0	0	0
LOC_Os01g03240	0	0	0	0	0	0	0	0	0	0	0	0
LOC_Os07g10210	0	0	0	0	0	0	0	0	0	0	0	0
LOC_Os11g13510	0	0	0	0	0	0	0	0	0	0	0	0
LOC_Os08g41700	5.23157	7.87263	8.1241	6.24975	6.20977	6.36703	5.54213	5.26776	6.16717	3.49422	4.76746	4.38274
LOC_Os08g20040	0	0	0	0	0	0	0	0	0	0	0	0
LOC_Os05g13910	0	0	0.065964	0	0	0	0	0	0	0.057894	0	0
LOC_Os03g20870	0.631359	1.2311	0.55885	0.635533	0.692495	1.22893	0.104461	0	0	5.32148	6.65422	5.53258
LOC_Os07g11230	0	0	0	0	0	0	0	0	0	0	0	0
LOC_Os04g07390	0	0	0	0	0	0	0	0	0	0	0	0
LOC_Os08g04980	0	0	0	0	0	0	0	0	0	0	0	0
LOC_Os08g40070	7.8952	9.68051	8.62453	8.02649	9.6326	7.17515	5.93355	7.47542	7.53496	9.93891	13.9148	13.6337
LOC_Os04g54340	14.6496	14.6093	15.1281	12.9234	13.253	14.3342	13.3589	14.9015	12.8794	4.41604	4.87005	4.26572
LOC_Os07g10180	0	0	0	0	0	0	0	0	0	0	0	0
LOC_Os02g44060	0	0	0	0	0	0	0	0	0	0	0	0
LOC_Os11g19640	0	0	0	0	0	0	0	0	0	0	0	0
LOC_Os05g35070	16.427	20.5278	17.5655	12.7278	10.362	10.5658	13.492	8.30185	13.227	2.5083	3.41658	3.17872
LOC_Os01g43990	0	0	0	0	0	0	0	0	0	0	0	0
LOC_Os10g08390	0	0	0	0	0	0	0	0	0	0	0	0
LOC_Os04g14760	16.6946	16.5852	17.5922	15.7826	16.7628	14.169	13.7887	17.0408	17.4053	14.6639	16.1582	14.361
LOC_Os06g23684	10.8999	14.8009	13.5866	7.89264	9.9733	9.41125	11.644	11.1584	14.6995	5.36903	5.16388	5.20173
LOC_Os03g13660	0	0	0	0	0	0	0	0	0	0	0	0
LOC_Os01g02830	0.524402	1.1562	0.740229	0.490758	0.665731	0.791897	0.557198	0.690248	1.04119	0.531033	0.358535	0.158256
LOC_Os08g01100	77.9628	108.868	59.7957	59.9273	100.202	72.6241	18.7319	19.9048	29.9571	10.1034	1.16331	2.01966
LOC_Os05g31940	0	0	0	0	0	0	0	0	0	0	0	0
LOC_Os02g41650	18.3431	38.9115	38.3553	7.58479	13.7862	19.2483	49.8808	34.8502	36.4754	61.9346	42.3491	43.6253
LOC_Os03g05980	734.777	576.809	524.881	916.225	632.619	659.973	655.912	649.534	599.54	330.046	357.03	356.885
LOC_Os12g04200	0.219843	0.180636	0.276924	0.043113	0.068807	0.008731	0.359721	0.329967	0.573976	0.137958	0.564647	0.646404
LOC_Os09g04470	0	0	0	0	0	0	0	0	0	0	0	0
LOC_Os11g34320	3.21255	3.12678	2.84199	2.23962	3.38019	2.56906	2.84195	3.99814	3.73325	1.90803	1.31793	1.8267
LOC_Os02g21370	0	0	0	0	0	0	0	0	0	0	0	0
LOC_Os05g33890	23.3339	24.5157	24.5153	19.5202	26.6977	24.0724	13.5831	18.5469	17.7354	14.0479	14.4263	13.7466
LOC_Os12g24950	0	0	0	0	0	0	0	0	0	0	0	0
LOC_Os01g41170	0	0.04313	0.129489	0.044482	0.150879	0.066867	0.103626	0.105083	0	0.043153	0	0.039409
LOC_Os07g11580	0	0.095112	0	0	0.041093	0	0	0	0	0	0	0.055918
LOC_Os02g13570	3.39127	3.51714	2.34286	3.17352	2.35589	2.35938	1.11378	1.08481	1.42373	1.30046	0.530029	0.822079
LOC_Os04g24640	0	0	0	0.011576	0	0.02956	0	0	0.058485	0.050308	0	0.03208
LOC_Os03g31090	1149.52	787.097	701.163	1416.95	826.969	823.239	930.183	935.292	849.919	592.65	577.896	564.936
LOC_Os12g28600	0	0	0	0	0	0	0	0	0	0	0	0
Oryza_sativa_newGene_1908	0.512498	0.59856	0.376985	0.521854	0.398373	0.420583	0.214116	0.387955	0.321072	0.70427	0	0.159651
LOC_Os05g32760	37.4637	49.3182	42.6518	28.5947	36.4988	31.3401	21.7736	23.2456	32.2831	19.0565	15.5796	14.1898
LOC_Os11g43880	0	0	0	0	0	0	0	0	0	0	0	0
LOC_Os04g29750	0	0	0	0	0	0	0	0	0	0	0	0
LOC_Os08g05480	0	0	0	0	0	0	0	0	0	0	0	0
Oryza_sativa_newGene_1900	12.2522	12.3289	10.3413	9.37866	9.96732	9.81555	8.63126	10.9918	13.3127	6.59686	5.84016	5.58966
LOC_Os04g30680	0	0	0	0	0	0	0	0	0	0	0	0
Oryza_sativa_newGene_1902	0	0	0.018905	0	0	0	0.086135	0.056602	0	0.091642	0.270272	0
Oryza_sativa_newGene_1903	0	0.197656	0	0.158232	0.245265	0	0	0	0	0.559457	0.535829	0.355698
Oryza_sativa_newGene_1904	0.683703	0.600685	0.713286	1.12517	0.81343	0.401008	0.572358	1.06902	0.760753	0.870846	0.135364	0.41252
Oryza_sativa_newGene_1905	1.76928	1.54202	1.15185	1.62177	1.79128	2.1703	2.40782	1.91745	4.25812	4.58656	3.78819	3.93116
Oryza_sativa_newGene_1906	0	0	0	0	0	0	0.546879	0	0	0	0	0
Oryza_sativa_newGene_1907	0	0	0	0	0	0	0	0	0	0.424001	0	0
LOC_Os04g21500	0	0.021658	0	0	0	0	0	0	0	0	0	0
LOC_Os08g34500	0.243543	0	0.032191	0.132354	0.536982	0.310318	0.514207	0.157936	0.399465	1.05476	0.439162	0.679796
LOC_Os08g08220	20.8501	25.3234	23.753	16.0735	21.0311	21.8662	20.6702	21.4035	21.4332	14.3129	18.0652	17.2206
LOC_Os11g09740	0	0	0	0	0	0	0	0	0	0	0	0
LOC_Os05g31490	10.6839	11.965	10.8131	10.2412	12.6979	11.9699	12.8059	12.0219	12.4877	18.1307	12.1076	12.5581
LOC_Os05g01560	24.05	19.4144	18.8588	28.5515	22.3567	21.8862	24.8706	18.6702	25.7347	58.115	44.681	42.9845
LOC_Os01g03860	0	0	0	0	0	0	0	0	0	0	0	0
LOC_Os03g43280	0	0	0	0	0	0	0	0	0	0	0	0
LOC_Os03g01750	45.9634	37.4177	43.3839	44.0999	46.3132	51.361	48.0362	43.1836	38.7157	69.5316	85.8441	85.4562
LOC_Os03g62030	9.74094	8.09788	6.05293	8.22819	9.07753	9.12978	10.6377	12.1563	11.0599	17.2602	11.1545	12.0667
LOC_Os03g56300	62.8904	48.5881	43.2221	57.9714	56.126	43.8286	57.6337	59.86	52.4237	49.2807	42.0421	40.7995
LOC_Os01g68200	3.23612	2.60212	3.22462	3.5317	2.67772	3.70184	3.68798	3.2519	2.59966	4.10027	4.72397	5.18519
LOC_Os02g43870	8.30594	9.28952	8.62666	8.76228	10.7518	7.83048	5.52228	6.05044	7.76935	32.9125	22.4455	21.688
LOC_Os11g24450	4.75716	6.93744	6.98408	3.91045	5.02083	5.83852	6.34831	7.01158	6.38681	2.03494	1.79901	2.63418
LOC_Os02g51750	35.7736	23.0268	22.1788	16.3919	9.04094	12.2491	94.0342	77.9779	45.966	109.089	113.237	102.712
LOC_Os02g27620	10.8059	13.7245	10.3821	9.81667	12.4476	12.0609	11.1319	13.51	11.8173	11.7846	12.5851	12.7407
LOC_Os07g24890	0	0	0	0	0	0	0	0	0	0	0	0
LOC_Os05g08370	41.5691	57.4072	63.8941	36.0918	46.7883	45.4352	63.4102	60.6506	96.3067	78.4095	39.6603	39.4628
LOC_Os01g51120	53.9333	60.4479	62.9396	42.976	52.3289	62.7057	54.5583	47.7763	71.0954	65.4665	60.6547	65.7028
LOC_Os08g29360	0	0	0	0	0	0	0	0.017089	0	0	0	0
LOC_Os06g03070	2.17691	3.39067	2.44685	1.65307	2.77046	2.38679	1.40869	1.62035	2.23253	1.14555	0.735366	0.94916
LOC_Os05g09020	3.0327	0.89916	1.07739	1.47399	0.881959	1.2215	1.45308	0.726584	1.46793	4.2382	3.50283	5.21307
LOC_Os02g07570	0	0	0	0	0	0	0	0	0.00205	0	0	0
LOC_Os01g21730	0	0	0	0	0	0	0	0	0	0	0	0
LOC_Os01g50650	0	0	0	0	0	0	0	0	0	0	0	0
LOC_Os02g18540	0.205377	1.26178	1.19702	0.372277	0.513167	0.569898	0.244262	0	0.71571	0	0.183185	0.080663
LOC_Os05g28670	0	0	0	0	0	0	0	0	0	0	0	0
LOC_Os10g07982	0	0	0	0	0	0	0	0	0	0	0	0
LOC_Os08g04680	0	0	0	0	0	0	0	0	0	0	0	0
LOC_Os08g32990	0	0	0	0	0	0	0	0	0	0	0	0
LOC_Os10g07986	0	0	0	0	0	0	0	0	0	0	0	0
LOC_Os03g50880	0.38409	0.880721	0.302822	0	0	0.045793	0.463564	0.300736	0.790017	0.763147	0.213311	0.278304
LOC_Os05g34380	0	0	0	0	0	0	0	0	0	0	0	0
LOC_Os09g37320	1.28983	0.844158	1.0627	1.0713	0.595244	0.863182	0.754626	1.14862	0.772682	0.48823	0.332602	0.347844
LOC_Os03g62780	3.5887	3.64383	3.79794	3.4942	4.39955	4.0519	5.49724	6.52317	4.3062	2.63863	0.971317	0.732608
LOC_Os03g40390	0.16268	0	0	0.018682	0	0.036894	0	0	0.054124	0.023323	0	0
LOC_Os11g24980	0	0	0	0	0	0	0	0	0	0	0	0
LOC_Os11g05300	5.91368	8.93018	7.787	6.18194	9.11854	5.64531	5.10163	3.44992	5.65007	4.30508	4.48085	3.47046
LOC_Os02g04330	4.83621	4.57587	5.96286	3.6432	5.7608	5.58772	7.26285	7.10335	6.86713	2.34813	1.36629	1.98565
LOC_Os02g53880	0	0	0	0	0	0	0	0	0	0.088862	0	0
LOC_Os02g40520	0	0	0	0	0	0	0	0	0	0	0	0
LOC_Os03g56980	0	0	0	0	0	0	0	0	0	0	0	0
LOC_Os12g03899	28.0266	34.1957	34.8525	25.2822	28.8713	33.833	34.2749	30.6919	26.4501	34.8461	39.2474	39.2164
LOC_Os12g05030	0	0	0	0	0	0	0	0	0	0	0	0
LOC_Os12g25600	0	0	0	0	0	0	0	0	0	0	0	0
LOC_Os06g08570	1.02541	1.13992	1.3293	1.05494	1.32981	1.05732	2.11054	2.1671	1.57908	0.76018	0.417594	0.282007
LOC_Os11g07230	3.32243	2.87012	3.88793	2.87684	3.07924	3.07939	3.21137	3.47439	2.83999	1.66452	2.41494	2.63403
LOC_Os08g43030	0	0	0	0	0	0	0	0	0	0	0	0
LOC_Os05g31230	34.0002	37.4228	34.5553	31.0481	37.9513	38.5915	33.21	29.4672	28.9434	38.305	55.2649	56.3482
LOC_Os09g16150	0	0	0	0	0	0	0	0	0	0	0	0
LOC_Os07g17320	0	0	0	0	0	0	0	0	0	0	0	0
LOC_Os11g26580	0	0	0	0	0	0	0	0	0	0	0	0
LOC_Os12g32190	0.755466	0.212841	0.15681	0.137103	0	0.246192	0.263815	0.145063	0.183522	0.392636	0.010245	0.10291
LOC_Os12g23730	0	0	0	0	0	0	0	0	0	0	0	0
LOC_Os05g34030	0	0.071005	0	0.30358	0.230849	0.090975	0	0	0	0.16513	0	0.07573
LOC_Os02g46962	39.498	43.0502	45.3657	33.3155	41.3897	44.0705	36.9755	40.7522	41.7666	32.5007	31.1494	32.6738
LOC_Os11g32900	16.1747	19.3611	21.2373	16.2884	21.8464	20.3932	17.1979	18.1054	19.9051	21.0032	20.6552	20.6677
LOC_Os01g34470	0	0	0.020941	0.079451	0.062787	0	0	0.026174	0.052467	0.032169	0.145228	0
LOC_Os03g32890	0	0	0	0	0	0	0	0	0	0	0	0
LOC_Os10g39800	0.85888	1.93394	0.477415	0.93658	0.696049	1.20832	2.02009	3.15507	1.98476	1.01881	0.440894	0.211213
LOC_Os03g07660	0	0	0	0	0	0	0	0	0	0	0	0
LOC_Os05g30720	8.21359	6.57088	8.17121	7.51095	10.2318	10.5564	6.56492	5.93688	7.30463	8.23812	9.42529	9.76409
Oryza_sativa_newGene_2143	2.61046	1.81759	1.90778	1.81561	2.1243	1.85085	1.21637	1.05045	0.855033	3.15443	6.44542	3.81707
LOC_Os01g54950	0.244592	0.62299	0.291803	0.241101	0.495001	0.151796	0	0.060564	0.06997	0.479042	0.136841	0
LOC_Os08g03500	0	0	0	0	0	0	0	0	0	0	0	0
LOC_Os08g07880	4.55477	4.32547	3.73656	3.90045	3.43805	3.27881	5.08814	4.82522	4.67434	3.54879	3.23197	4.14376
LOC_Os12g01490	0	0	0	0.097652	0.114621	0.07567	0	0	0	1.0921	0.256772	0.457456
LOC_Os02g44710	20.2875	19.6659	12.2519	26.7151	23.0147	16.1739	8.61276	5.73286	5.75167	7.74123	5.06991	3.96693
LOC_Os06g29650	2.82062	3.46512	4.40223	2.88469	5.68306	5.13911	2.79248	2.89268	2.39345	3.97285	4.91169	6.04918
LOC_Os03g55650	0	0	0	0	0	0	0	0	0	0	0	0
LOC_Os05g17500	0	0	0	0	0	0	0	0	0	0	0	0
LOC_Os11g33050	14.2647	10.548	9.20835	8.32258	7.60843	7.11135	7.68954	9.73514	8.31308	5.86342	5.51862	4.56448
LOC_Os03g35326	0	0.0032	0	0.093638	0.013294	0.03273	0.010649	0.026841	0.070537	0.017152	0	0
LOC_Os09g07460	6.92291	9.8774	6.79381	1.99202	4.87307	3.15748	30.409	40.8119	25.9542	23.4849	6.96459	5.84116
LOC_Os04g29280	0	0	0	0	0	0	0	0	0	0	0	0
Oryza_sativa_newGene_2293	3.98593	5.10102	5.59678	1.7183	3.72197	2.50211	4.68205	5.41024	5.21438	2.03602	1.40454	2.13226
LOC_Os09g36740	39.153	37.6297	31.8327	45.6934	59.1776	35.4326	23.3153	26.6003	32.2794	16.6587	7.9989	7.50285
Oryza_sativa_newGene_2295	2.24617	1.74047	1.66308	0.593945	0.469721	0.805926	0.687792	0.816953	1.64785	0.472535	0.090867	0.155168
Oryza_sativa_newGene_2294	0.70422	0.440587	0.475	0.276661	0.209407	0.604935	0.3616	0.156033	0.358603	1.15736	1.46444	1.15008
Oryza_sativa_newGene_2297	0	0	0	0	0	0	0	0	0	0.434268	0	0.64458
Oryza_sativa_newGene_2296	2.0299	1.69777	1.23798	0.855761	0.693655	0.96043	2.13916	0.943634	1.25901	0.975787	0.865772	0.532796
Oryza_sativa_newGene_2299	1.4634	1.43015	1.22632	1.56192	1.44115	0.85738	1.5191	1.83797	1.79043	0.168411	0.382874	0.223777
Oryza_sativa_newGene_2298	0	0	0	0	0	0.149399	0	0.060787	0	0	0.708133	0.453087
LOC_Os07g39570	0.122715	0	0.034621	0.049031	0	0.058505	0	0.025756	0	0	0	0
LOC_Os04g28150	0	0	0	0	0	0	0	0	0	0	0	0.12062
LOC_Os08g28090	1.76165	1.40163	0.706446	1.29807	1.44667	1.27022	0.70905	1.31574	0.983335	0.672093	0.838244	0.723809
Oryza_sativa_newGene_1019	1.19176	1.65865	2.02627	1.17948	1.42257	1.69479	1.38439	1.51599	1.14163	0.607657	0.501394	0.781874
LOC_Os03g31320	9.24131	6.92578	6.32958	12.9321	10.0404	11.3353	7.98375	9.05921	6.67591	13.1231	26.6568	25.1228
LOC_Os06g06240	0	0	0	0	0	0	0	0	0	0	0	0
LOC_Os09g01150	0	0	0.064661	0.073106	0	0.073025	0	0.104283	0	0.046069	0	0
LOC_Os04g20360	0	0	0	0	0	0	0	0	0	0	0	0
LOC_Os01g62660	2.74916	1.80207	1.82241	2.32753	1.74566	2.09779	1.58791	1.77926	1.42281	1.26411	0.588259	0.529137
LOC_Os01g09080	0	0	0	0	0	0	0.030084	0	0	0.051893	0	0
Oryza_sativa_newGene_1014	0.895637	0.56667	0.331393	0.16133	0.198295	0.346272	0	0	0.184246	0.704433	0.222518	0
LOC_Os06g37410	0.070194	0.101167	0.066902	0.04987	0	0.069666	0.067924	0.037541	0	0	0	0
LOC_Os06g32420	0	0	0	0	0	0	0	0	0	0	0	0
LOC_Os04g22730	0	0	0	0	0	0	0	0	0	0	0	0
LOC_Os03g26910	6.21159	0.616703	1.26346	1.82219	4.15713	3.91472	5.00682	2.65691	4.20299	10.9658	7.67888	6.78988
LOC_Os02g07150	2.47986	3.07956	2.44396	2.70918	2.27874	2.06627	1.51159	2.24327	2.00386	1.23346	1.89797	0.838923
LOC_Os06g05910	6.6449	14.0117	11.7268	2.96972	4.73541	8.97656	4.2648	3.8924	3.52576	10.6053	18.4991	19.8779
LOC_Os07g48820	22.4089	24.5569	20.3113	16.1198	18.2089	24.0004	24.2816	24.1766	20.661	27.2173	24.5873	23.6376
LOC_Os03g39910	1.61461	1.24175	1.47147	0.50816	1.01367	0.884125	0.882046	0.418388	0.336477	2.30101	4.82504	4.01927
LOC_Os02g57340	4.43318	3.28958	3.51613	4.97662	4.76266	4.251	3.59768	2.74054	3.07013	3.88702	3.49406	3.67954
LOC_Os01g70760	0	0	0	0	0	0	0	0	0	0	0	0
LOC_Os02g03640	0.68022	0	0	0.635843	0	0	0	0	0	0	0	0
LOC_Os07g32360	0	0	0	0	0	0	0	0	0	0	0	0
LOC_Os03g10510	72.0917	60.596	57.6748	77.608	60.6779	61.1377	60.1417	66.7458	68.7315	70.7842	62.6278	68.2778
LOC_Os06g47950	1.76072	2.20481	2.23649	1.60873	1.53694	1.45039	2.12004	2.26821	1.72054	0.506517	0.171754	0.245356
LOC_Os02g09420	19.6492	12.7572	13.8503	24.0943	20.217	20.7967	17.6345	17.7401	16.2218	31.8715	28.5092	29.3835
LOC_Os07g20400	0	0	0	0	0	0	0	0	0	0	0	0
LOC_Os03g06270	0	0	0	0	0	0	0	0	0	0	0	0
LOC_Os09g24440	22.9895	28.3271	37.1249	22.6738	33.864	33.6829	30.5582	28.6835	29.9582	24.7018	29.6274	28.8778
LOC_Os12g05990	0	0	0	0	0.020435	0.262417	0	0.086587	0.143759	0	0	0
LOC_Os07g22170	0	0	0	0	0	0	0	0	0	0	0	0
LOC_Os05g02390	0	0	0	0	0	0	0	0	0	0	0	0
LOC_Os11g06540	0	0	0.639003	0.642782	0	0	0	0	0	0.499104	0	0.103528
LOC_Os01g47030	0	0	0	0	0	0	0	0	0	0	0	0
LOC_Os12g14750	0	0	0	0	0	0	0	0	0	0	0	0
LOC_Os08g19750	0	0	0	0	0	0	0	0	0	0	0	0
LOC_Os02g54350	0.380879	0.276914	0.561801	0.218377	0	0.050878	0.148419	0.549555	0	0	0	0.105819
LOC_Os08g42340	0	0.096542	0	0	0	0	0	0	0	0	0	0
Oryza_sativa_newGene_2115	1.43595	0.97092	0.640033	1.34058	0.612424	0.569125	0.069435	0.258445	0.620272	0.823665	0.205722	0.255054
LOC_Os04g22880	0	0	0	0	0	0	0	0	0	0	0	0
LOC_Os02g51380	0	0	0	0	0	0	0	0	0	0	0	0
LOC_Os11g28940	0.061593	0	0.097596	0.1138	0	0.604851	0.847243	0.151959	0.605489	3.78941	2.67706	2.29471
LOC_Os05g33560	0	0	0	0	0	0.072172	0	0	0	0	0	0
LOC_Os12g06940	0	0	0	0	0	0	0	0	0	0	0	0
LOC_Os03g41110	0.964695	1.44349	0.451972	0.422446	1.0037	1.00918	1.8834	1.79703	1.34269	0.360108	0.485018	0.302337
LOC_Os07g48790	0	0.041658	0	0.049108	0.105973	0	0	0	0	0	0.044973	0
LOC_Os10g21308	0.245834	0.115867	0.279733	0.11151	0.159817	0.254281	0.286548	0.041805	0.146046	1.25694	0.33278	0.692649
LOC_Os12g14490	0	0	0	0	0	0	0	0	0	0	0	0
LOC_Os01g36900	0	0	0	0	0	0	0	0	0	0	0	0
LOC_Os10g21300	0.322298	0.062404	0.100611	0.038508	0	0.026554	0.181137	0.121953	0.196466	0.029513	0.067851	0.014812
LOC_Os10g08980	0	0	0	0	0	0	0	0	0	0	0	0
LOC_Os08g09660	0	0	0	0	0	0	0	0	0	0	0	0
LOC_Os11g03070	1.17176	2.85142	2.58219	1.4634	1.54323	1.56032	0.740073	0.492886	1.14896	1.01324	0.635288	1.30618
LOC_Os04g41400	0.376786	0.536799	0.295011	0.470936	0.322162	0.13195	0.281152	0.175536	0.56471	0.658191	0.607973	1.03
LOC_Os05g51050	9.73095	11.558	10.2402	12.0284	7.88502	10.1257	9.28635	9.43716	7.87315	4.03362	9.09759	7.84868
LOC_Os04g35320	0	0	0.035292	0	0	0	0	0	0	0	0	0
LOC_Os01g21250	57.4739	25.5533	13.9239	19.0022	14.8289	26.2095	107.94	78.0473	136.762	177.985	12.4261	10.8162
LOC_Os07g16490	0	0	0	0	0	0	0	0	0	0	0.028871	0
LOC_Os02g46030	1.25659	2.40382	3.29119	0.360561	1.06132	2.12087	2.5542	2.5999	2.24026	0.537556	0.375721	0.748425
LOC_Os04g53030	1.96732	2.61888	2.8007	2.14968	2.64905	2.55177	1.56048	1.26276	2.5191	0.869965	1.29831	0.859324
LOC_Os02g02060	0	0.011752	0.017735	0	0.017012	0.010746	0	0	0.065828	0.012667	0.091561	0.0816
LOC_Os10g04510	0	0	0	0	0	0	0	0	0	0.042344	0	0
LOC_Os12g40560	33.1382	36.6	35.0529	31.9833	39.9385	39.7852	35.6173	36.1352	31.9133	23.2478	27.4972	25.9926
LOC_Os11g45990	0.775775	0.20447	0.762493	0.722529	1.73107	1.02702	3.00476	2.55025	1.8278	3.87017	0.794246	0.551731
LOC_Os01g29350	0	0	0	0	0	0	0	0	0	0	0	0
LOC_Os12g18690	0	0	0	0.020377	0	0	0.07193	0	0.017175	0.070402	0	0
LOC_Os05g24580	0.081654	0	0.043644	0.448345	0	0	0	0	0	0	0	0
LOC_Os07g44740	185.121	145.992	118.314	189.726	118.184	111.168	154.764	168.589	106.956	57.0954	21.2672	25.0791
LOC_Os08g12470	0	0	0	0	0	0	0	0	0	0	0	0
LOC_Os07g44744	33.5489	29.0961	25.3033	35.3388	28.6009	26.1889	20.7655	20.6408	25.2771	25.8726	20.1749	20.7072
LOC_Os07g38250	0	0	0	0	0	0	0	0	0	0	0	0.047765
LOC_Os06g34140	0	0	0	0	0	0	0	0	0	0	0	0
LOC_Os05g35800	0.279379	0	0	0.186854	0	0	0	0.358387	0	0	0	0
LOC_Os08g24360	2.40638	1.75433	1.62287	1.71777	1.09041	0.938835	1.7278	1.60325	2.03611	0	0.580341	0.6902
LOC_Os07g13510	0	0	0	0	0	0	0	0	0	0	0	0
LOC_Os08g06860	0	0	0	0	0	0	0	0	0	0	0	0
LOC_Os08g09590	0	0	0	0	0	0	0	0	0	0	0	0
LOC_Os08g02360	10.2104	10.2919	9.06307	8.80469	9.73343	7.9068	9.26286	13.8137	11.9945	2.94128	0.658917	0.849101
LOC_Os02g52520	0.004776	0	0	0	0.007156	0.005941	0	0	0	0	0	0
LOC_Os06g39510	0	0	0	0	0	0	0	0	0	0	0	0
LOC_Os01g32950	0	0	0	0	0	0	0	0	0	0	0	0
LOC_Os04g33640	3.05109	2.25742	2.67079	0.375812	1.18232	2.82102	16.2328	5.56154	32.359	2.53453	0.061059	0.151566
LOC_Os06g39515	0	0	0	0	0	0	0	0	0	0	0	0
LOC_Os09g38772	10.2562	11.2809	11.8994	7.03864	8.02917	9.91018	4.41924	6.16196	4.69772	9.21693	9.84638	6.78463
LOC_Os07g43910	0	0.508439	0	0	0.179483	0.212301	0	0	0.249484	0.095147	0	0
LOC_Os12g39750	0	0	0	0	0	0	0	0	0	0	0	0
LOC_Os03g37411	0.367392	1.30461	0.968459	0.024397	0.029794	0.174372	0.211605	0.033459	0.244559	0.049578	0.061386	0.050006
LOC_Os08g10830	0	0	0	0	0	0	0	0	0	0	0	0
LOC_Os01g66340	0.139485	0.889742	0	0.718496	0.512954	0.182599	0.415504	0.128779	0.71975	1.0525	0	0.153471
LOC_Os08g23570	0.391463	0.465018	0	0	0	0	0	0	0.069468	0	0	0
LOC_Os03g62810	0	0.1016	0.268273	0	0.028092	0.127881	0.0541	0	0.029335	0	0.02165	0.041396
LOC_Os12g06360	0	0	0	0	0	0	0	0	0	0	0	0
LOC_Os10g09160	0	0	0	0	0	0.058269	0	0.069863	0	0	0	0
LOC_Os06g05260	0	0	0	0	0	0	0	0	0	0	0	0
LOC_Os11g05890	0	0	0	0	0	0	0	0	0	0	0	0
LOC_Os03g59770	0.851661	0.329416	0.304769	0.599408	0.793834	0.265045	0.939774	0.045014	0.382051	4.53934	0.727345	0.344241
LOC_Os12g42840	11.496	12.1748	10.5073	11.7927	12.3893	10.4457	8.94422	8.60165	9.75465	4.93113	5.91777	6.08492
LOC_Os02g16730	0.116457	0	0	0	0	0	0	0	0	0	0	0
LOC_Os05g29690	0	0	0	0	0	0	0	0	0	0	0	0
LOC_Os11g44120	0	0	0	0	0	0	0	0	0	0	0	0
LOC_Os05g23240	0	0	0	0	0	0	0	0	0	0	0	0
LOC_Os02g58460	16.5038	16.8546	14.5307	15.6144	16.9844	14.4677	15.2141	17.694	15.2782	9.45597	8.46422	7.61565
LOC_Os03g45040	0	0	0	0	0	0	0	0	0	0	0	0
LOC_Os06g04790	1.13221	1.12747	1.12111	0.768815	1.10387	1.10838	0.907061	1.41975	1.19957	1.90368	0.577284	0.494061
LOC_Os09g21919	0	0	0	0	0	0	0	0	0	0	0	0
LOC_Os05g25180	25.4855	24.2418	21.08	24.02	24.2892	21.9788	18.3739	18.5883	16.4263	28.6782	26.8318	24.7649
LOC_Os07g04440	0	0	0	0	0	0	0	0	0	1.04047	0.699371	0.487
LOC_Os11g45150	0	0	0	0	0	0	0	0	0	0	0	0
LOC_Os01g18530	0.311535	0	0	0	0	0	0	0	0	0	0.537641	0
LOC_Os01g39080	0	0	0	0	0	0	0	0	0	0	0	0
LOC_Os11g47360	0	0	0	0	0	0	0	0	0	0	0	0
LOC_Os01g08120	1.93188	1.45564	1.39041	1.90409	1.7823	1.91361	2.03424	1.52212	1.76331	0.656101	0.584908	0.193887
LOC_Os02g17500	39.5961	49.6045	48.6177	27.1974	39.1257	42.4672	59.8458	64.9431	60.8353	56.0343	45.9203	44.2976
LOC_Os01g07350	3.15888	4.13235	4.38047	2.89051	3.34423	3.2554	3.16932	2.63274	3.32513	1.78544	1.21049	0.882301
LOC_Os06g19500	0	0	0	0	0	0	0	0	0	0	0	0
LOC_Os07g09675	3.36448	2.46107	1.67732	3.31897	3.05047	2.92073	1.21782	1.21524	1.77901	3.0812	3.36445	3.78407
LOC_Os10g25360	31.656	39.9954	36.2575	32.9941	34.1452	34.954	29.6401	29.9927	34.1158	54.2382	54.9751	55.3324
LOC_Os07g09670	7.65194	9.69566	8.76298	5.66555	6.79583	4.94635	7.45884	4.67321	8.94047	2.44689	0.832017	0.653198
LOC_Os01g66690	0.527962	0.839499	0.914907	0.266928	0.412191	0.229468	0.422274	0.415223	0.464819	0.108503	0.189369	0.111187
LOC_Os04g58055	8.386	6.32459	6.76154	10.0683	9.40584	6.78972	10.9573	9.81776	9.28143	7.13514	3.71187	2.80631
LOC_Os05g20640	0	0.097152	0	0	0	0	0	0	0	0	0	0
LOC_Os04g58050	4.58678	6.81416	6.29531	4.66142	5.62195	5.68142	3.52251	4.1479	4.06848	2.96089	3.11614	2.61714
LOC_Os04g57080	0	0	0	0	0	0	0	0	0	0	0	0
LOC_Os06g06840	0	0	0	0	0	0	0	0	0	0	0	0
LOC_Os03g25390	17.2157	16.8786	15.4053	13.1096	14.2346	13.3602	15.548	16.2814	17.1717	16.7566	17.1569	15.4003
LOC_Os10g03890	1.00411	0.183918	0.623687	0.305484	0.521906	0.283097	1.25718	1.41211	0.937885	0	0.706226	0
LOC_Os03g25394	0	0	0	0	0	0	0	0	0	0	0	0
LOC_Os05g50360	9.39936	10.181	8.24183	8.82265	8.62584	7.66388	7.85332	8.55162	9.62818	1.35209	0.653547	0.951243
LOC_Os03g61540	20.6479	25.1827	21.0316	19.0532	21.9955	26.0837	21.3596	20.2643	28.9542	34.1597	30.9534	25.0122
LOC_Os07g49040	32.4157	34.8518	31.5404	31.5114	31.2891	31.0326	27.5148	28.1352	32.1175	24.0421	20.7619	21.6245
LOC_Os01g36010	0	0	0	0	0	0	0	0	0	0	0	0
LOC_Os02g54060	26.7865	19.5541	17.1235	36.5389	23.4816	20.9308	33.3952	38.2832	33.6028	21.3002	5.65557	4.71141
LOC_Os11g07790	0	0	0	0	0	0	0	0	0	0	0	0
LOC_Os08g22190	0.161149	0.313499	0	0	0	0	0	0	0	0	0	0
LOC_Os01g02650	0	0	0	0	0	0	0	0	0	0	0	0
LOC_Os05g25230	0	0	0	0	0	0	0	0	0	0	0	0
LOC_Os04g55820	0	0.009251	0.07487	0	0.029718	0.031064	0.026662	0.019456	0.002788	0.010251	0.014549	0.013048
LOC_Os02g27690	0	0	0	0	0	0	0	0	0	0	0	0
LOC_Os08g17640	0	0	0	0	0	0	0	0	0	0	0	0
LOC_Os01g72049	25.9549	28.2033	26.9067	23.6169	21.663	22.5157	23.5557	26.7005	25.0222	5.27832	5.90177	6.04089
LOC_Os05g23170	0	0	0	0	0	0	0	0	0	0	0	0
LOC_Os01g24040	0	0	0	0	0	0	0	0	0	0	0	0
LOC_Os03g19800	0	0	0	0	0	0	0	0	0	0	0	0
LOC_Os10g31610	0	0	0	0	0	0	0	0	0	0	0	0
LOC_Os05g06110	16.2437	23.7085	24.1384	9.91013	14.9514	14.8783	14.6381	16.2693	19.0043	4.87882	3.21539	3.67532
LOC_Os04g01730	0	0	0	0	0	0	0	0	0	0	0	0
LOC_Os12g19270	0	0.185621	0.192059	0.130535	0	0	0	0	0	0	0.137159	0
LOC_Os11g31110	5.17563	5.98591	5.93434	3.67385	3.9753	3.37048	3.13418	3.29601	3.83641	1.70305	1.31782	2.11043
LOC_Os05g50090	3.04057	4.70381	4.33452	4.42797	6.77246	6.41058	3.27637	3.24923	5.24388	6.60267	8.17517	6.34308
LOC_Os07g18420	0	0	0	0	0	0	0	0	0	0	0	0
LOC_Os04g57550	9.78678	2.05258	2.60159	1.45201	2.51082	1.98018	7.11691	4.93686	8.53936	26.7581	4.24741	4.62136
LOC_Os05g11660	0	0	0	0	0	0	0	0	0	0	0	0
LOC_Os04g37940	4.79986	4.70989	3.26872	4.20648	3.95532	3.046	3.90534	5.26626	3.80584	5.0779	3.25077	2.20454
LOC_Os04g05420	0	0	0	0	0	0	0	0	0	0	0	0.044849
LOC_Os05g26520	0	0	0	0	0	0	0	0	0	0	0	0
LOC_Os12g38400	72.4218	79.8283	84.0631	73.2722	74.4927	66.1153	76.9641	85.3665	62.1014	29.2293	25.9577	22.455
LOC_Os04g52770	10.817	6.63157	6.04615	11.8499	7.55572	7.27237	10.2921	9.96543	7.39845	3.74622	2.34388	2.74036
LOC_Os03g26280	0	0.253736	0	0.088017	0	0	0.086065	0	0.042569	0	0	0
LOC_Os04g43450	0	0	0	0	0	0	0	0	0	0	0	0
LOC_Os11g02670	3.1101	3.05526	4.24313	2.57046	3.64476	3.39442	3.90755	3.33801	3.74987	3.60914	4.02361	3.5759
LOC_Os02g37170	0.121597	0	0	0	0	0	0	0	0	0	0	0
LOC_Os02g01080	6.66256	7.77624	7.37099	5.84416	6.50803	7.26642	5.22076	5.00264	4.94813	2.61832	3.66979	4.03575
LOC_Os12g06710	0	0	0	0	0	0	0	0	0	0	0	0
LOC_Os03g47510	0	0	0	0	0	0	0	0	0	0	0	0
LOC_Os06g04130	17.9096	17.4147	15.6639	17.2691	17.1479	15.3375	16.3861	15.4617	16.5733	27.1248	24.8557	23.889
LOC_Os11g45590	71.941	78.4598	76.3592	68.9809	72.1155	69.9934	70.4365	75.4758	70.6373	49.2896	54.1257	56.5939
LOC_Os05g50490	0.532575	0.366991	0.133187	0.452022	0.9427	0.402456	0.257335	0.656406	0.508793	3.77162	1.6935	1.49851
LOC_Os12g43710	0	0	0	0	0	0	0	0	0	0	0	0
LOC_Os06g11730	1.85203	0.981741	1.23279	2.85518	2.44733	2.28991	0.346063	0.328424	0.784007	1.36808	0.608514	0.934523
LOC_Os06g30130	34.9039	44.7957	44.0734	30.6906	42.7319	50.6246	34.5299	34.3904	36.979	78.6827	100.034	94.4799
LOC_Os06g17170	0	0	0	0	0	0	0	0	0	0	0	0
LOC_Os08g10160	0	0	0	0	0	0	0	0	0	0	0	0
LOC_Os05g44860	0	0	0	0	0	0	0.023396	0	0	0	0	0
LOC_Os08g30670	0	0	0	0	0	0	0	0	0	0	0	0
LOC_Os08g44580	0	0	0	0	0	0	0	0	0	0	0	0
LOC_Os06g16700	0	0	0	0	0	0	0	0	0	0	0	0
LOC_Os02g40140	0	0	0	0	0	0	0	0	0	0	0	0
LOC_Os10g09830	0	0	0	0	0	0	0	0	0	0	0	0
LOC_Os03g25530	0	0	0	0	0	0	0	0	0	0	0	0
LOC_Os05g05070	0	0	0	0	0	0	0	0	0	0	0	0
LOC_Os11g41034	0	0	0	0	0	0	0	0	0	0	0	0.014421
LOC_Os10g33270	24.4183	19.9654	19.3022	26.1029	19.4036	23.0047	22.2631	27.4145	22.4246	36.4231	37.9209	37.7441
LOC_Os07g46630	3.69388	3.87153	2.94024	3.95969	6.42883	3.39867	4.0436	3.20519	4.6392	2.51297	1.6157	1.62354
LOC_Os01g09290	1.63039	0.136094	0.269737	0.985822	0.958598	0.107869	0	0.346011	0.551297	1.63251	1.00929	1.17591
LOC_Os04g32270	50.7639	44.8575	43.6545	46.4911	43.3977	52.5548	44.9176	42.8057	49.5443	52.1921	66.5524	64.6298
LOC_Os04g46720	0	0	0	0	0	0	0	0	0	0	0	0
LOC_Os10g34390	9.56247	8.32948	9.46124	10.5857	11.4547	11.1509	7.77693	9.02064	6.95206	12.1571	15.1577	15.6551
LOC_Os06g45620	0	0	0	0	0	0	0	0	0.034616	0.036525	0	0.027284
LOC_Os08g25640	0	0	0	0	0	0	0	0	0	0	0	0
Oryza_sativa_newGene_1943	4.79699	6.09099	4.2845	2.59197	2.5471	3.89302	2.21835	2.64551	2.93919	1.59141	2.17836	2.16534
LOC_Os02g15610	27.9869	19.7115	20.6277	32.9436	22.8458	21.2256	26.1083	26.3396	26.1402	18.6438	15.0193	15.9972
LOC_Os07g42740	0.885148	0.220885	0.321637	0.348148	0.23449	0.465498	0.150715	0	0.581791	0.536294	0.332008	0.34941
LOC_Os03g22620	0.020285	0	0	0	0.043607	0.048149	0	0	0.001941	0.148627	0	0
LOC_Os11g04850	5.44754	6.34735	5.41971	5.39691	3.93596	4.26843	4.32227	6.01939	4.3497	2.61435	2.17663	1.81345
LOC_Os11g10570	0	0	0	0	0	0	0	0	0.04225	0	0	0
LOC_Os07g47320	0	0	0	0	0	0	0	0	0	0	0	0
LOC_Os06g11080	0	0	0	0	0	0	0	0	0	0	0	0.184445
LOC_Os09g15290	0	0	0	0	0	0	0	0	0	0	0	0
LOC_Os04g40010	3.07723	4.86123	4.71754	3.32404	6.18969	5.66287	5.01387	5.37904	5.24578	2.07813	0.921616	0.981923
LOC_Os04g26210	0	0	0	0	0	0	0	0	0	0	0	0
LOC_Os02g37600	1.1579	1.10223	1.18431	1.60204	0.587468	0.909387	0.542727	0.388739	0.596745	1.44856	1.047	0.725684
LOC_Os07g40670	0.189144	0.361338	0.267931	0.337034	2.08534	0.148655	0	0	0.081873	0	0	0.277894
LOC_Os11g42050	0	0	0	0	0	0	0	0	0	0	0	0
LOC_Os10g30832	0	0	0	0	0	0	0	0	0	0	0	0.086629
LOC_Os06g43660	84.208	65.8139	74.406	109.698	70.7741	82.9944	66.545	74.8671	54.523	148.68	147.575	137.01
LOC_Os11g16800	0	0	0	0	0	0	0	0	0	0	0	0
LOC_Os09g14520	4.25502	4.9693	4.61458	3.30109	3.72654	3.93156	3.09895	2.61759	4.92101	3.87399	2.44149	1.46576
LOC_Os12g08730	24.1902	27.7878	24.4678	29.2309	30.0133	36.0248	35.9924	29.6292	21.7401	66.7905	66.6486	76.2234
LOC_Os07g46980	0	0	0	0	0	0	0	0	0	0	0	0
LOC_Os01g09740	3.63031	3.67227	2.79037	3.21629	2.83372	3.26982	2.72395	2.14191	2.98505	1.35197	2.97984	2.65731
LOC_Os04g45870	6.51446	7.21741	7.77218	7.00627	6.57991	6.25004	6.72694	6.06095	5.21758	2.43764	2.123	2.52859
LOC_Os02g54930	15.4594	12.6329	13.2696	11.697	13.6159	16.7331	8.07142	8.5571	7.87255	11.0144	15.5274	17.1233
LOC_Os09g21230	14.2962	15.2302	17.1889	12.2013	13.1502	15.5035	16.1187	15.9524	13.5468	58.2265	48.0002	48.1261
LOC_Os04g35200	11.1627	8.53957	8.84471	12.1068	9.30355	9.26688	8.36691	6.43664	8.87509	11.4995	9.77869	8.76219
LOC_Os10g31380	0	0	0	0	0	0	0	0	0	0	0	0
LOC_Os06g18750	0	0	0	0	0	0	0	0	0	0	0	0
LOC_Os07g42290	0	0	0	0	0	0	0	0	0	0	0	0
LOC_Os04g59010	10.7883	9.94055	9.26762	11.4108	9.78773	8.74468	6.34138	5.68919	6.75906	9.23731	7.90105	8.61926
LOC_Os10g38730	0	0	0	0	0	0	0.056128	0.135874	0.120623	0	0	0
LOC_Os10g24210	0	0	0	0	0	0	0	0	0	0	0	0
LOC_Os05g46290	40.5966	42.8506	38.4286	37.2751	31.1467	36.1943	36.968	46.9623	38.9788	10.4757	8.13356	7.23311
LOC_Os04g51166	9.17416	6.22273	5.48118	9.48848	7.37078	5.67892	5.26014	5.60167	6.31203	8.0381	5.34399	5.70785
LOC_Os11g36810	0	0	0.111351	0.577572	0.988498	0	0	0.146223	0	0	0	0
LOC_Os07g35290	0.432182	0.604451	0.718227	0.08796	0.082159	0.210624	0.148745	0.09594	0.267668	0.33494	0.197264	0.113758
LOC_Os05g27690	0	0	0	0	0	0	0	0	0	0	0	0
LOC_Os11g01320	0	0	0	0	0	0	0	0	0	0	0	0
LOC_Os09g38960	4.40508	8.26129	6.55129	3.61713	5.21686	6.0349	6.6411	7.57289	6.81289	10.5044	12.4664	14.6233
LOC_Os05g32900	0	0	0	0	0	0	0	0	0	0	0	0
LOC_Os01g37825	19.5423	20.9766	24.1132	20.5441	23.1347	25.0631	21.6369	21.2782	26.4912	20.9916	23.8132	23.7472
LOC_Os09g21250	11.4557	11.3463	10.493	12.5191	12.3294	7.74466	11.4263	10.8833	8.33789	11.5204	9.04109	8.92822
LOC_Os11g44640	0	0	0	0	0	0	0	0	0	0	0	0
LOC_Os01g37820	8.10416	6.64236	6.5209	8.01946	7.14879	7.48093	8.51334	7.97719	8.31472	8.50374	5.984	5.99665
LOC_Os03g28950	0	0	0	0	0	0	0	0	0	0	0	0
LOC_Os02g56570	3.62	4.6781	4.32292	3.80736	3.8426	2.44514	3.43567	4.50133	5.5416	1.66107	0.705278	0.604129
LOC_Os09g27150	0	0	0	0	0	0	0	0	0	0	0	0
LOC_Os11g41690	0	0	0	0	0	0	0	0	0	0	0	0
LOC_Os02g12900	3.68196	3.64371	3.31778	2.97583	2.89162	2.5533	2.16502	2.8727	2.90191	1.89053	1.58753	1.95651
LOC_Os05g48770	13.9347	12.2755	10.4011	9.36516	8.26554	9.43699	6.94973	6.34607	6.89818	10.1756	9.57552	11.372
LOC_Os01g70370	0	0	0	0	0	0	0	0	0	0.059124	0	0
LOC_Os08g37660	26.3354	2.74059	4.32634	6.55174	3.2339	7.53909	10.0968	6.94248	21.7631	22.0611	6.27985	4.75991
LOC_Os04g32890	0	0	0	0	0	0	0	0	0	0	0	0
LOC_Os10g30250	0	0	0	0	0	0	0	0	0	0	0	0
LOC_Os04g44770	5.27264	5.15322	5.62066	3.57492	5.40155	4.0317	6.49184	6.365	5.67641	2.29967	1.01232	1.30175
LOC_Os01g31370	3.42042	4.32863	3.25574	0.662008	1.65523	2.3254	5.8228	1.92599	5.97386	0.460381	0.074763	0.095255
LOC_Os01g23810	0	0	0	0.160547	0	0	0	0	0	0.043306	0.302029	0
LOC_Os06g49990	10.0281	13.9483	13.3698	9.67708	12.5966	13.8223	9.03738	10.195	13.2643	11.7579	12.6587	10.2703
LOC_Os08g20680	20.2482	14.9077	14.1735	16.8089	19.2476	13.21	16.4922	11.1571	10.2824	30.7547	30.4947	20.509
LOC_Os12g36250	0	0	0	0	0	0	0	0	0	0	0	0
LOC_Os07g47580	233.794	169.22	165.252	262.829	176.567	171.955	203.534	202.393	187.307	118.028	125.013	123.985
LOC_Os04g38330	12.1042	10.6575	9.47239	13.3692	11.3694	9.74916	10.5896	10.8435	9.31514	14.2401	12.6634	14.3333
LOC_Os08g24590	0	0	0	0	0	0	0	0	0	0	0	0
LOC_Os09g26050	0.230871	0	0	0	0	0	0.063966	0	0	0	0	0
LOC_Os09g15430	8.63746	10.3037	11.0196	7.13036	9.6251	9.24963	9.17817	10.4973	11.0809	8.33334	6.9581	6.45433
LOC_Os02g22060	5.95818	8.51551	8.79994	6.572	9.72425	8.17425	5.69685	6.76318	5.74061	10.1088	6.13194	6.94893
Oryza_sativa_newGene_604	5.09256	4.83103	5.22567	3.39364	2.92023	3.43626	3.68692	3.80605	5.30993	0.054639	0.080503	0.122087
LOC_Os12g43460	0	0	0	0	0	0	0	0	0	0	0	0
LOC_Os05g34810	0	0.146424	0	0	0	0.118515	0	0	0	0	0	0
LOC_Os05g15180	12.5776	9.25589	10.1014	13.6967	9.34761	11.4016	8.60035	10.7924	9.70877	7.19091	5.73894	6.31033
LOC_Os02g25590	0	0	0	0	0	0	0	0	0	0	0	0
LOC_Os11g41960	0	0	0	0	0	0	0	0	0.063636	0	0	0
LOC_Os03g53230	24.7308	30.796	34.3255	19.4591	26.0275	27.5412	51.7345	56.7725	46.861	38.8348	18.4708	15.5583
LOC_Os12g05720	0	0	0	0	0	0	0	0	0	0	0	0
LOC_Os02g20510	0	0	0	0	0	0	0	0	0	0	0	0
LOC_Os09g09180	0	0	0	0	0	0	0	0	0	0	0	0
LOC_Os11g44710	0	0	0	0	0	0	0	0	0	0	0	0
LOC_Os07g41980	0	0	0	0	0	0	0	0	0	0	0	0
LOC_Os02g38250	22.3123	22.3754	22.4355	18.1273	22.8989	20.5997	17.8384	19.8011	20.0697	13.8207	16.8448	13.3386
LOC_Os09g12800	20.5844	17.446	16.2203	20.7508	14.581	18.9403	17.7141	16.3786	15.3111	16.0024	19.0805	20.9344
LOC_Os10g28094	0.464849	0.474481	0.405666	0.528436	1.13738	1.0365	0.317726	0.048212	0	0.560709	0.569683	0.349834
LOC_Os02g39730	15.9562	15.8777	15.0001	14.1169	14.429	16.5661	10.0182	8.90953	7.76235	20.7876	22.4954	25.0025
LOC_Os05g49790	0	0	0	0	0	0	0.107522	0	0	0	0	0
LOC_Os12g23230	0	0	0	0	0	0	0	0	0	0	0	0
LOC_Os07g31950	0	0	0	0	0	0	0	0	0	0	0	0
LOC_Os06g21530	8.13773	3.67213	3.30739	8.33236	4.46731	5.83446	4.98756	5.43165	4.28875	15.57	13.4011	12.0458
LOC_Os08g38700	0.481162	2.49314	2.51477	0.328872	1.68544	1.3324	0.268547	0.291797	1.13607	0.56149	0.522778	0.54061
Oryza_sativa_newGene_49	0	0.700431	0	0	0	0	0	0	0	0	0	0
LOC_Os09g01680	6.7914	6.96158	8.00043	5.02627	5.53974	6.32714	5.03895	6.5775	5.71859	6.57572	6.73095	8.03815
LOC_Os06g19080	0.024186	0	0	0	0	0	0	0	0	0.029447	0	0
LOC_Os09g21870	0	0	0	0	0	0	0	0	0	0	0	0
LOC_Os05g16470	0	0	0	0	0	0	0	0	0	0	0	0
LOC_Os07g43160	0.332545	3.07236	9.37935	0.294161	3.43399	4.65251	1.66267	1.25992	2.8215	1.89619	0.120552	0.593167
LOC_Os08g28930	0	0	0	0	0	0	0	0	0.022399	0.014836	0.017052	0
LOC_Os01g48525	0	0	0	0	0	0	0	0	0	0	0	0
LOC_Os05g03810	0	0	0	0	0	0	0	0	0	0	0	0
LOC_Os10g25160	0	0	0	0	0	0	0	0	0	0	0	0
LOC_Os04g01550	0	0	0.110118	0	0	0	0	0	0	0	0	0
LOC_Os01g14926	0.028997	0	0	0	0.056736	0	0	0.088206	0.117893	0	0	0
LOC_Os07g40580	324.718	233.091	208.008	342.74	204.28	213.539	236.199	255.499	247.758	174.927	119.48	119.741
LOC_Os12g05500	0	0	0	0	0	0	0	0	0	0	0	0
LOC_Os07g39730	8.16564	7.87118	8.66117	7.41593	8.63238	7.16431	6.66696	7.42219	8.22307	6.19856	4.13345	4.13151
LOC_Os01g14920	12.1399	14.4646	14.8759	11.2477	12.6878	16.5639	12.2468	14.8819	14.4329	11.7502	15.2905	16.0714
LOC_Os07g18860	0.060108	0	0.074119	0	0	0	0.011527	0	0	0.016624	0	0.080201
LOC_Os11g14980	1.52254	1.62911	1.85166	1.69671	1.3475	2.1637	2.27849	2.76695	2.38073	0.620172	0.306296	0.227479
LOC_Os08g44230	0.102104	0.068289	0.053237	0.038371	0.04806	0.17582	0.089647	0.26772	0.223115	2.21845	0.703434	0.707735
LOC_Os08g35070	0.076994	0	0	0	0	0	0	0.027274	0.00144	0.083327	0	0.018771
LOC_Os05g14900	0	0	0	0	0.091197	0	0	0	0.487342	1.15048	0	0.830194
LOC_Os07g33550	0.703962	0.66776	0.410713	0.333096	0.536417	0.321841	0.435785	0.391358	0.427481	0.18428	0.153504	0
LOC_Os07g07280	5.17665	2.92642	3.50473	5.58299	3.25081	4.47447	4.6393	4.12512	2.48843	3.18743	4.44225	5.0074
LOC_Os02g57620	4.84247	5.60619	4.60512	2.30202	3.53761	4.16122	6.62327	6.52774	7.25211	13.4285	7.64778	9.13863
LOC_Os01g61630	1.1848	1.36506	0.835076	1.57347	1.83371	1.8576	1.50935	1.51427	1.26364	1.87284	0.697075	0.97152
LOC_Os05g49420	69.0784	91.7932	84.9523	74.1772	87.6706	93.31	121.265	115.995	107.045	159.371	168.943	165.343
LOC_Os03g20570	12.269	8.30539	7.08275	13.9728	10.1983	10.6858	11.4123	17.7133	12.5516	10.1906	4.9763	5.44911
LOC_Os06g37010	2.31047	3.1004	3.07806	4.32177	2.87289	2.62756	2.19917	4.2446	2.23568	2.28536	1.82523	2.06726
LOC_Os07g01870	145.454	105.761	84.5053	142.229	97.0358	92.0416	124.678	141.782	127.888	82.2416	28.3214	26.7573
LOC_Os02g13610	0	0	0	0	0	0	0	0	0	0	0	0
LOC_Os04g03000	0	0	0	0	0	0	0	0	0	0	0	0
Oryza_sativa_newGene_43	0.080941	0.03401	0	0	0.194622	0.205804	0	0	0	0.575719	0.018147	0.329106
LOC_Os12g27080	0	0	0	0	0	0	0	0	0	0	0	0
LOC_Os02g52050	0	0.01377	0	0	0	0	0	0	0	0	0	0
LOC_Os01g39570	0	0	0	0	0	0	0	0	0	0	0	0
LOC_Os04g01890	0	0	0	0	0	0	0	0	0	0	0	0
LOC_Os03g28220	0	0	0	0	0	0	0	0	0	0	0	0
LOC_Os03g43540	1.39244	1.36764	1.20183	2.03562	1.13831	1.12978	1.03801	1.2754	0.699668	0.291366	0.241874	0.178509
LOC_Os11g47690	0	0	0	0	0	0	0	0	0	0	0	0
LOC_Os04g58860	1.5541	0.196056	0.172918	0.829767	0.661847	0.623432	0.328528	0.418764	0.545804	5.98488	2.05195	2.85561
Oryza_sativa_newGene_1865	0.259507	0.561794	0.437375	0.098742	0.078995	0.222807	0.332298	0	0	0.181625	0.101402	0.087879
LOC_Os11g29170	0	0	0	0	0	0	0	0	0	0	0	0
LOC_Os09g34930	4.22994	1.36869	2.59623	9.86582	8.95472	8.25347	7.33193	7.48782	8.1454	14.6283	24.5234	22.4028
LOC_Os12g30360	0	0	0	0	0	0	0	0	0	0	0	0
LOC_Os01g22070	5.23273	5.59235	4.87381	5.47554	5.3308	6.02007	4.37934	3.87727	4.30971	5.5739	7.83563	6.0603
LOC_Os12g27940	0	0	0	0	0	0	0	0	0	0	0	0
LOC_Os10g33700	8.41548	10.3274	10.2274	9.34506	10.8408	11.2111	8.89351	9.82043	8.52199	8.99046	6.73512	8.35508
LOC_Os09g28390	1.40278	3.36379	2.16724	2.1069	2.3477	2.75133	2.0657	0.908344	1.9853	0.557887	0.099144	0.151018
LOC_Os03g52540	0	0	0	0	0	0	0	0	0	0	0	0
LOC_Os02g37990	0	0	0	0	0	0	0	0	0	0	0	0
LOC_Os04g38800	4.20477	2.98773	1.29581	4.26116	0.760237	1.59381	2.20533	0.978221	2.85493	0.425859	1.61377	1.38454
LOC_Os09g36260	14.4362	18.1666	17.032	11.2842	13.8716	15.6142	10.1105	6.66882	8.90887	6.32701	12.599	13.4771
LOC_Os12g31940	0	0	0	0	0	0	0	0	0	0	0	0
LOC_Os05g26740	0	0	0	0	0	0	0	0	0	0	0	0
LOC_Os01g24890	0	0	0	0	0	0	0	0	0	0	0	0
LOC_Os06g48710	0	0	0	0	0	0	0	0	0	0	0	0
LOC_Os07g08880	44.0843	41.5289	43.2496	39.8134	41.9443	45.9004	34.129	36.5889	27.5749	28.9372	33.7762	33.8591
LOC_Os02g39120	0	0	0	0	0	0	0	0	0.020006	0	0	0
LOC_Os01g49690	41.275	41.0562	38.8504	41.6386	40.9266	44.6894	30.6685	35.2604	36.2686	32.0881	39.1707	39.18
LOC_Os11g47520	0.624598	0	0	0.062315	0	0	0	0.073728	0.102253	1.99646	0.89742	0.505056
LOC_Os07g30600	0	0	0	0	0	0	0	0	0	0	0	0
LOC_Os09g03800	0	0	0	0	0	0	0	0	0	0	0	0
LOC_Os08g39070	34.8575	25.945	23.5698	34.2974	26.797	25.9734	25.8394	27.1586	26.1663	20.3724	24.3391	22.0673
LOC_Os06g13620	0	0	0	0	0	0	0	0	0	0	0	0
LOC_Os02g25040	0	0	0	0	0	0	0	0	0	0	0	0
LOC_Os05g06750	14.259	10.7712	9.9247	13.4592	10.7276	10.0854	14.567	13.6815	15.086	16.0559	9.84184	9.35927
LOC_Os03g57070	6.92305	9.46797	9.88013	7.64956	11.0891	10.5383	4.64484	5.98539	6.53688	7.97067	9.17049	7.37031
LOC_Os08g33610	0	0	0	0	0	0	0	0	0	0	0	0
LOC_Os07g28550	0	0	0	0	0	0	0	0	0	0	0	0
LOC_Os06g38360	0	0	0	0	0	0	0	0	0	0	0	0
LOC_Os07g03499	1.07715	0	0	0	0	0	0	0	0	0	0	0
LOC_Os06g14390	0.420058	0.860701	0.978715	0.274247	0.932946	0.736836	0.841468	0.557615	0.858957	0.922827	0.508936	0.856773
LOC_Os05g07080	0.75277	0.429906	0.348354	0.54062	0.315092	0.345819	0.694297	0.492399	0.469898	0.32183	0.117537	0.205406
LOC_Os03g20390	0	0	0	0	0	0	0	0	0	0	0	0
LOC_Os06g34390	0.095694	0	0	0	0	0	0	0	0	0	0	0
LOC_Os10g28650	0	0	0	0	0	0	0	0	0	0	0	0
LOC_Os06g29800	2.87399	3.64869	4.17237	2.91692	3.99495	3.32183	4.53752	4.62839	4.2384	1.64962	1.18241	1.00971
LOC_Os08g37500	0.812199	1.04869	0.680143	0.831112	0.51327	0.383235	0.752907	0.531618	0.82987	1.01971	0.375146	0.292388
LOC_Os12g29530	0	0	0	0.00649	0	0.005641	0	0	0	0	0	0
LOC_Os01g19580	0	0	0	0	0	0	0	0	0	0	0	0
LOC_Os05g45930	82.5229	84.0123	99.3361	89.3063	107.721	102.696	64.9421	59.3556	72.5206	79.8822	83.926	87.8593
LOC_Os07g32600	10.3833	11.4445	8.1698	12.4193	13.2274	9.56207	8.09158	8.63366	7.35741	13.3557	9.79605	8.53592
LOC_Os05g43460	0.627809	1.7279	2.88065	0.53996	2.70571	1.63378	3.84932	2.75355	5.25492	1.2193	0.51777	0.190433
LOC_Os03g10890	6.77633	7.25307	8.01107	6.8447	7.09566	7.44802	6.52862	5.37525	5.84799	8.36213	6.97702	6.6654
LOC_Os02g21740	0	0	0	0	0	0	0	0	0	0	0	0
LOC_Os07g23800	0	0	0	0	0	0	0	0	0	0	0	0
LOC_Os03g21620	16.5849	14.6694	14.8704	14.5845	15.3628	16.8869	17.8381	18.8151	18.5033	24.6629	26.1538	26.4873
LOC_Os01g27600	0.02238	0	0.039468	0.0215	0	0.038028	0.110837	0.048706	0.111893	0.045986	0.018678	0.077866
LOC_Os04g02354	20.563	20.3769	15.5116	27.4377	32.3664	14.4044	18.0854	18.391	16.7311	19.0953	12.8985	9.11685
LOC_Os02g15740	0.285204	0.086003	0.462872	0	0.142132	0.073899	0.540563	0.254235	0.152574	0.269943	0.033638	0
LOC_Os04g02350	0	0	0	0	0	0	0	0	0	0	0	0
LOC_Os07g37070	0	0	0	0	0	0	0	0	0	0	0	0
LOC_Os03g60080	269.809	528.678	445.784	311.11	492.567	509.765	520.464	361.754	607.266	427.983	490.148	488.669
LOC_Os07g28780	0	0	0	0	0	0	0	0	0	0	0	0
LOC_Os06g46740	0	0.715894	0.542923	0	0	0	0.116739	0.162294	0	0.985735	0.873947	0.583414
LOC_Os09g16270	0	0	0	0	0	0	0	0	0	0	0	0
LOC_Os02g54090	28.5665	25.4572	26.8751	28.9523	31.7538	28.6484	23.4384	25.666	26.0395	35.052	38.1903	40.2789
LOC_Os09g07380	77.2014	71.8575	88.5455	73.9954	84.9048	93.0792	69.8582	67.8023	62.3617	96.0263	144.663	141.452
LOC_Os01g69930	0.249461	0.05295	0.084696	0.056902	0	0.041348	0.192891	0.107523	0.124038	0.225896	0.229352	0.030138
LOC_Os03g04610	3.60537	5.25551	5.0075	3.01892	4.70524	3.52982	4.07719	3.94511	3.12171	2.99399	2.13026	1.99083
LOC_Os06g41770	8.71592	10.0625	8.1977	6.57178	7.49613	7.08128	12.2696	10.6799	10.3477	6.15042	3.7808	2.60086
LOC_Os01g67950	5.1524	7.02407	11.6529	15.9952	22.8487	28.1224	7.16229	8.83036	8.80999	51.4517	26.1151	24.944
LOC_Os03g47370	0	0	0	0	0	0	0	0	0	0	0	0
LOC_Os07g38950	6.50315	8.90744	9.72394	6.33562	6.12801	7.81388	4.84265	5.17772	5.78292	5.77172	8.56644	8.37813
LOC_Os05g45680	0	0.011795	0.078785	0.228065	0.034325	0.170812	0.134638	0.15013	0.042718	0.147702	0.049713	0
LOC_Os01g23380	6.63687	7.30911	8.93112	6.6447	8.42236	9.10568	7.38549	7.07176	9.81193	7.14401	6.57351	5.84513
LOC_Os05g10950	0	0	0	0	0	0	0	0	0	0	0	0
LOC_Os06g24010	0	0	0	0	0	0	0	0	0	0	0	0
LOC_Os07g08260	0	0	0	0	0	0	0	0	0	0	0	0
LOC_Os09g02010	0	0	0	0	0	0	0	0	0	0	0	0
LOC_Os02g49020	0.671045	1.57683	1.56148	0.908714	1.14938	1.40934	1.12903	0.871304	0.598012	0.539474	0.716952	0.525117
LOC_Os09g29440	0	0	0	0	0	0	0	0	0	0	0	0
LOC_Os05g51550	29.459	27.1796	28.6412	25.1491	29.4507	27.4363	22.5564	20.8902	21.137	20.6152	21.4689	22.9819
LOC_Os05g15350	1.44917	0.938957	0.583039	1.89672	0.691103	0.740323	1.58384	2.59273	1.75602	0.357868	0.057562	0.252653
LOC_Os03g51890	4.97794	3.78813	4.0632	4.22147	5.13278	4.82698	2.40889	1.51368	2.61979	2.4299	4.18251	3.99127
LOC_Os09g07120	22.4967	24.4411	28.444	21.1996	28.0392	29.5016	28.6414	29.5518	27.3464	9.86386	14.6236	14.8393
LOC_Os01g39780	14.0919	12.9215	7.61904	16.0425	10.3805	8.65085	12.1779	11.9269	8.28161	6.4443	6.77163	7.53706
LOC_Os09g13380	0	0	0	0	0	0	0	0	0	0	0	0
LOC_Os07g42430	0	0	0	0.070841	0	0	0	0	0	1.04898	0	0.341545
LOC_Os03g52690	609.189	514.138	475.652	528.38	488.783	524.389	475.417	435.098	427.91	447.221	480.799	473.148
LOC_Os07g37385	0	0	0	0	0	0	0	0	0	0.184757	0.03049	0.192066
LOC_Os01g11780	0.867158	0.251853	0.033552	0.135336	0	0.016345	0.047734	0.056482	0.336099	0.5595	0.018855	0.455293
LOC_Os01g25760	1.93517	1.50215	1.69026	2.02708	1.8623	1.68793	1.9331	1.75326	1.72427	0.845441	0.31333	0.280592
LOC_Os02g48990	10.6506	10.3225	11.148	5.80126	6.33408	7.11152	8.57007	9.71076	9.31142	8.49017	5.36511	6.46624
LOC_Os04g07800	0	0	0	0	0	0	0	0	0	0	0	0
LOC_Os03g34210	0	0	0.09014	0	0	0	0	0	0	0	0	0
LOC_Os12g34124	0.574936	1.40979	1.53759	0.469974	0.74318	0.59579	0.872397	1.33261	0.885623	0.069543	0.620119	0.437804
LOC_Os01g22380	100.8	104.408	79.897	88.2196	103.276	56.883	30.9055	29.2654	32.0276	4.01637	10.5096	8.81974
LOC_Os01g29650	0.044372	0	0.030971	0	0.171044	0	0	0.228939	0.035903	0	0.036095	0
LOC_Os04g53880	0	0	0	0	0	0	0	0	0	0	0	0
LOC_Os11g19950	0	0	0	0	0	0	0	0	0	0	0	0
LOC_Os09g20390	6.29082	18.2133	8.94373	5.52848	11.3085	16.0575	18.7943	7.19295	14.7801	1.26665	2.04687	2.22246
LOC_Os12g29390	0	0	0	0	0.105786	0	0	0	0	0	0	0
LOC_Os12g22660	0.169319	0	0	0.065542	0	0	0	0	0	0	0	0
LOC_Os08g34340	9.11981	9.37896	7.83575	9.096	10.5609	9.28462	7.72767	7.66996	7.21179	9.33831	7.07429	6.87459
LOC_Os10g16690	0	0	0	0	0	0	0	0	0	0	0	0
LOC_Os07g19430	0	0	0	0	0	0	0	0	0	0	0	0
LOC_Os10g12539	0	0	0	0	0	0	0	0	0	0	0	0
LOC_Os03g01390	0	0	0	0	0	0	0	0	0	0	0	0
LOC_Os06g50030	10.3431	10.9078	12.4513	11.5613	16.0327	13.9516	10.8861	12.4992	13.4368	20.1639	14.2326	14.0566
LOC_Os10g26530	0	0	0	0	0	0	0	0	0	0	0	0
LOC_Os02g22800	0	0	0	0	0	0	0	0	0	0	0	0
LOC_Os02g33190	0	0	0	0	0	0	0	0	0	0	0	0
LOC_Os03g53790	0	0	0.024404	0	0	0	0	0	0	2.1572	0.396151	0.796703
LOC_Os02g36340	27.9751	34.5496	29.4307	17.7443	17.3467	23.2557	52.3203	23.6616	53.0578	19.2745	9.68639	10.0869
LOC_Os09g16490	0	0	0	0	0	0	0	0	0	0	0	0
LOC_Os06g25940	0	0	0	0	0	0	0	0	0	0	0	0
LOC_Os06g49140	22.1018	17.4515	19.0166	21.6521	18.8265	18.2672	17.9249	22.1565	17.7698	9.41579	10.0937	9.63307
LOC_Os03g01710	14.6046	20.2683	20.081	14.4863	18.9834	17.2039	16.2721	17.0031	19.4663	10.206	9.65375	8.88033
LOC_Os11g18320	0	0	0	0	0	0	0	0	0	0	0	0
LOC_Os09g12380	0	0	0	0	0	0	0	0	0	0	0	0
LOC_Os09g20640	11.094	9.91691	10.8237	11.9743	11.3262	11.1921	10.8369	10.1918	11.3256	14.4686	9.46222	10.2706
LOC_Os04g25510	0	0	0	0	0	0	0	0	0	0	0	0
LOC_Os07g25920	0	0	0	0	0	0	0	0	0	0	0	0
LOC_Os04g26240	6.1232	5.14257	5.46783	4.21244	3.39601	3.46513	4.87926	5.48262	4.28333	1.63515	0.72069	1.26696
LOC_Os01g50090	0.021552	0	0.021857	0	0.016403	0	0.056043	0.031206	0.018033	0.01149	0.024876	0.011379
LOC_Os03g56910	0	0	0	0	0	0	0	0	0	0	0	0
LOC_Os11g01760	0	0	0	0	0	0	0	0	0	0	0	0
LOC_Os06g15110	0	0	0	0	0	0	0	0	0	0	0	0
LOC_Os01g45900	1.30251	0.745379	0.669549	1.03283	1.63071	2.08344	0.881107	0.688415	0.791705	4.00288	2.27208	2.31501
LOC_Os07g27690	0	0	0	0	0	0	0	0	0	0	0	0
LOC_Os05g28470	1.86085	1.53607	1.5813	1.39332	1.37007	1.46259	1.31458	1.7354	1.47531	0.869514	0.978737	0.581594
LOC_Os05g04060	0	0	0	0	0	0	0	0.063848	0	0.576519	0.143501	0.039051
LOC_Os04g20640	0	0	0	0	0	0	0	0	0	0	0	0
LOC_Os10g29210	0	0	0	0	0	0	0	0	0	0	0	0
LOC_Os07g37920	0	0	0	0	0	0	0.05059	0	0	0	0	0.019263
LOC_Os06g51120	0	0	0	0	0	0	0	0	0	0	0	0
LOC_Os03g56676	0	0	0	0	0	0	0	0	0.00153	0	0	0
LOC_Os10g25940	0	0	0	0	0	0	0	0	0	0	0	0
LOC_Os02g48370	0.705881	0.42438	0.547487	0.488032	0.656833	0.857771	0.275436	0.321159	0.769931	0.50834	0.298635	0.302124
LOC_Os11g21910	0	0.096066	0	0	0.185835	0	0	0	0	0	0.080079	0
LOC_Os02g04130	9.60994	9.28834	4.67342	3.76346	9.9624	4.13147	18.563	11.0615	14.325	3.12649	2.21767	2.03643
LOC_Os01g22920	0	0	0	0	0	0	0	0	0	0	0	0
LOC_Os08g39890	62.5507	49.5225	54.1843	79.5411	74.1699	73.8742	26.6137	22.3799	23.6291	59.1431	113.686	109.123
LOC_Os11g17360	0	0	0	0	0	0	0	0	0	0	0	0
LOC_Os03g61060	1.85203	2.14756	1.85216	1.55326	1.3298	1.33926	0.730942	1.12854	1.42625	0.633388	1.27809	1.0476
LOC_Os05g41300	0	0	0	0	0	0	0.042041	0	0	0	0	0
LOC_Os07g36030	0.048376	0.047781	0.032111	0	0	0	0	0	0.050788	0	0	0
LOC_Os02g54540	4.06755	8.61098	3.69174	2.88589	5.39812	2.61203	0.717718	0.402901	0.456633	0.217659	0.098345	0
LOC_Os12g11220	1.73643	1.6291	0.744193	1.35842	0.741856	1.08134	0.521526	0.990017	1.94854	0.062998	0.458001	0.283466
LOC_Os01g01730	0	0	0	0	0	0	0	0	0	0	0	0
LOC_Os01g42890	0	0	0	0	0	0	0	0	0	0	0	0
LOC_Os01g57370	2.32756	2.44671	2.84565	3.56583	3.59001	3.58291	0.392738	0.464336	0.595332	0.738768	0.663955	0.717088
LOC_Os01g74110	0.071419	0	0	0	0	0	0.042485	0	0	0	0	0
LOC_Os05g46650	0	0	0	0	0	0	0	0	0	0	0	0
LOC_Os07g31560	0	0	0	0	0	0	0	0	0	0	0	0
LOC_Os08g43230	0.447746	0.66259	0.718159	1.22548	0.739316	1.3029	1.57353	1.23957	1.56365	2.04769	0.610499	0.513813
LOC_Os08g39670	0	0	0	0	0	0	0	0	0	0	0	0
LOC_Os05g15820	0.075617	0.107476	0.11931	0.011429	0.088965	0.181628	0.249756	0.165283	0.141159	0.582695	0.240182	0.284086
LOC_Os03g05250	0.121012	0.504722	0.258493	0.23207	0	0.114603	0	0.123097	0.097628	0	0.243405	0
LOC_Os09g26490	0	0	0	0	0	0	0	0	0	0	0	0
LOC_Os09g04060	0	0	0	0	0	0	0	0	0	0	0	0
LOC_Os12g23530	0	0	0	0	0	0	0	0	0	0	0	0
LOC_Os01g24560	0	0	0	0.036138	0	0	0	0	0	0.196851	0.03174	0.032103
LOC_Os01g68320	78.459	88.5875	96.9758	72.1592	93.358	107.082	94.5413	80.7179	90.7946	127.675	175.682	187.161
LOC_Os01g40990	9.61379	10.9329	14.4533	8.67636	13.7467	14.5426	15.6603	15.0276	14.6128	11.1123	15.8883	16.2435
LOC_Os06g42990	0	0	0	0	0	0	0	0	0	0	0	0
LOC_Os05g25670	0	0	0	0	0	0	0	0	0	0	0	0
LOC_Os09g08910	0.695429	1.06604	2.91904	0.946054	1.26156	0.996082	0.853054	4.06133	1.10997	0.536237	0.392138	0.390645
LOC_Os02g53690	25.2571	23.9307	20.593	23.0011	22.6723	14.6805	1.84971	3.0388	3.73042	4.81099	13.8595	11.0013
LOC_Os02g04680	23.3564	32.5876	28.0796	21.3679	27.5557	27.6203	29.7735	28.8374	31.8563	20.8961	27.3578	27.436
LOC_Os12g27440	0	0	0	0.213155	0	0	0	0	0	0.41964	0.264816	0.298612
LOC_Os01g16320	0	0	0	0	0	0	0	0	0	0	0	0
LOC_Os01g10070	3.93138	4.25624	4.83908	6.25166	13.2314	6.315	2.25802	3.04884	1.93447	7.09639	12.4252	8.16388
LOC_Os04g48330	0	0.002974	0	0	0	0	0	0	0	0	0	0
LOC_Os03g50850	60.7742	54.0623	57.9509	66.2381	59.8545	56.8924	51.0528	55.8941	57.9229	45.4459	41.8106	41.5264
LOC_Os01g59840	0.330023	0.151616	0.234774	0.275496	0.530336	0.697893	0.329267	0.133154	0.523273	2.90502	0.961719	0.703599
LOC_Os09g28470	2.09834	1.49071	1.49559	1.13883	0.677446	0.982308	0.524501	0.400859	0.540771	1.15345	1.06016	0.610324
LOC_Os12g24620	0	0	0	0	0	0	0	0	0	0	0	0
LOC_Os05g38730	7.23498	9.16225	10.6022	5.69376	7.58916	7.17956	7.77593	8.28633	7.8578	8.14363	8.70116	9.65869
LOC_Os03g14790	0.44891	0.547824	0.672154	0.56171	0.475282	0.275449	0.383709	0.381954	0.406022	0.055354	0.135228	0.098819
LOC_Os03g18470	0.027063	0	0	0	0	0	0	0	0	0.110719	0.106059	0
LOC_Os11g02530	0	0.165599	0.122379	0	0.043223	0	0	0	0.119587	0	0	0
LOC_Os03g59530	6.54208	5.17365	5.47849	5.50461	6.02879	5.64761	4.46575	3.62566	3.45327	5.55126	8.22307	6.67548
LOC_Os10g10970	0.007396	0	0	0.10152	0.00975	0.01784	0.009999	0.010552	0.011305	0.120582	0.096352	0.034868
LOC_Os02g30420	21.5585	15.1877	14.8434	24.0596	22.4506	18.6149	10.068	10.1869	5.7424	6.18268	8.57521	9.32767
LOC_Os04g06860	0	0	0	0	0	0	0	0	0	0	0	0
LOC_Os09g39790	22.4986	24.5369	21.5605	22.9352	23.1479	22.6347	23.7828	24.0756	23.9391	12.8363	17.1321	18.4153
LOC_Os08g05970	0	0	0	0	0	0	0	0	0	0	0	0
LOC_Os01g04140	0	0	0	0	0	0	0	0	0	0	0	0
LOC_Os08g43580	187.217	180.693	155.36	171.943	190.288	165.97	203.484	206.001	210.339	122.939	110.381	104.075
LOC_Os03g58660	0.012347	0.013906	0.042361	0.035807	0.008581	0.026708	0.008629	0.01712	0.017017	0	0.015232	0.00515
LOC_Os03g13220	29.4197	31.6901	28.0112	28.5647	28.4217	26.0292	28.054	32.2125	29.2976	28.703	20.9386	19.1282
LOC_Os10g37830	60.2762	50.2694	53.7088	43.1095	26.2255	30.4065	23.8757	23.2357	20.9778	30.7064	31.1352	28.3123
LOC_Os09g26720	0	0.04455	0	0	0	0	0	0	0	0	0	0
LOC_Os04g09510	0	0	0	0	0	0	0	0	0	0	0	0
LOC_Os09g21110	20.9734	20.3306	20.6332	19.7529	22.0286	24.0233	22.8001	25.6032	22.3957	11.5303	14.1424	12.6914
LOC_Os05g03600	0	0	0	0	0	0	0	0	0	0	0	0
LOC_Os04g04590	0	0	0	0	0	0	0	0	0	0	0	0
LOC_Os01g47410	5.60665	6.49482	5.61088	3.86027	5.47316	4.71844	4.30875	4.20064	4.97185	2.66589	3.01918	3.26125
LOC_Os08g35120	0	0	0	0	0	0	0	0	0	0	0	0
LOC_Os02g27970	0	0	0	0	0	0	0	0	0	0	0	0
LOC_Os04g48484	84.1353	71.5142	66.0041	104.933	120.912	79.1272	35.1845	31.4439	35.4957	106.528	158.793	121.642
LOC_Os04g42670	21.039	22.47	18.2081	23.2275	26.4899	20.2884	11.8946	10.7246	9.605	22.2119	21.6521	20.9702
LOC_Os07g24340	0	0	0.010474	0.007515	0	0	0	0	0	0	0	0
LOC_Os04g48480	4.59389	6.49309	4.96474	4.53593	5.6837	3.57019	3.66602	4.2301	4.50697	3.54034	2.25513	2.16253
LOC_Os08g33970	0	0	0	0	0	0	0	0	0	0	0	0
LOC_Os03g02150	26.8779	32.3946	35.3721	23.7205	38.0732	33.3091	31.8962	34.9798	38.7774	37.1012	30.1182	30.7756
LOC_Os11g18810	0	0	0	0	0	0	0	0	0	0	0	0
LOC_Os04g19970	0	0	0	0	0	0	0	0	0	0	0	0
Oryza_sativa_newGene_2759	0.499925	1.00709	0.532331	0.277464	0.258049	0.872467	0.279639	0.459969	0.343858	0.434774	0.87803	0.424877
LOC_Os03g55320	26.2706	22.12	22.5155	11.8061	17.7253	20.1641	38.7955	23.6439	32.8292	21.9909	19.242	19.6602
LOC_Os03g31790	0	0	0	0	0	0	0	0	0	0	0	0
LOC_Os11g36590	0.04299	0.091472	0.08049	0.026278	0.010908	0.027383	0.01401	0	0.013873	0.029252	0.120381	0.020827
LOC_Os02g03480	0	0	0	0	0	0	0	0	0	0	0	0
LOC_Os07g25690	0.795958	0.634923	0.161412	0.346825	0	0.455444	0.056328	0	0	0.856169	1.17549	0.85983
LOC_Os01g39690	0	0	0	0	0	0.044109	0.110901	0	0.062645	0.038836	0	0
LOC_Os11g37240	0	0	0	0	0	0	0	0	0	0	0	0
LOC_Os03g34300	13.7911	16.7889	15.3288	13.766	16.9424	17.2829	18.531	18.6828	19.0047	23.2165	18.8031	22.4184
LOC_Os04g43610	0.013674	0.055673	0.022416	0	0	0.083105	0.239454	0	0.367547	0	0	0
LOC_Os02g09620	0	0	0.121871	0	0	0	0	0	0	0.229447	0	0
LOC_Os03g31970	0	0	0	0	0	0	0	0	0	0	0	0
LOC_Os06g27630	0	0.037566	0.040541	0	0	0	0	0	0	0	0	0
LOC_Os06g14550	25.6789	24.4245	18.2815	24.8393	15.8989	18.0439	24.3111	22.151	23.9621	19.3253	12.7921	13.2386
LOC_Os09g01420	0.120878	0	0.34223	0.1726	0.13123	0.010996	0.266179	0	0	0.014564	0	0
LOC_Os02g36530	12.3494	3.34935	2.34042	0.849757	2.05414	1.41624	15.5124	1.5902	10.5114	37.5563	0	0.160558
LOC_Os08g42189	17.5725	15.8007	17.0757	18.9132	18.6174	17.1528	13.7525	13.946	14.4669	14.7117	24.1676	23.2866
LOC_Os01g73460	5.46934	6.24929	4.44732	3.95812	5.4122	4.84705	4.15369	5.4462	5.53572	2.88458	3.05834	2.68462
LOC_Os08g42180	0	0	0	0	0	0	0	0	0	0	0	0
LOC_Os01g10690	9.14963	9.38221	6.9996	8.54334	12.5253	10.2743	2.76853	3.39025	3.98061	2.7699	1.81413	1.68502
LOC_Os09g13810	0	0	0	0	0	0	0	0	0	0.191659	0	0.140486
LOC_Os02g13650	2.99127	2.4532	2.37805	2.51013	2.69657	2.68981	2.37286	2.60797	2.11779	3.52758	2.60758	2.37699
LOC_Os12g24084	5.7465	5.16667	3.35525	2.64951	2.52719	4.12888	2.76637	2.27989	2.29132	3.96129	7.38607	5.74254
LOC_Os08g39330	249.328	144.617	103.665	65.7828	42.264	36.9067	353.948	301.211	117.953	145.994	120.125	101.451
Oryza_sativa_newGene_1782	0.651594	1.14068	0.988982	0.82647	0.872691	1.7405	1.18383	1.22817	1.16929	0.582696	1.03022	0.909405
LOC_Os05g13370	6.87865	5.45011	5.60412	4.81795	5.49067	4.92112	6.45649	6.19888	5.03775	10.3873	5.097	6.69443
LOC_Os05g38190	3.13176	3.95237	3.73378	2.97706	3.0847	3.30499	3.3069	4.13212	3.61525	1.18999	0.997662	0.86026
LOC_Os03g58080	2.66209	2.79144	2.96033	3.62077	5.072	4.14257	3.4413	4.21849	3.88727	4.66921	5.75178	4.94077
LOC_Os10g10390	0	0	0	0	0	0	0	0	0	0	0	0
LOC_Os05g45010	0	0	0	0	0	0	0	0	0	0	0	0
LOC_Os04g56939	16.0681	13.8161	14.4848	19.3232	20.583	14.1899	12.8861	12.3806	10.3595	18.9272	22.8176	17.1058
LOC_Os05g45100	0	0	0	0	0	0	0.202601	0.482213	0.574341	4.42774	0	0
LOC_Os07g41590	1.48893	1.98562	2.14333	1.80576	1.18229	0.818897	3.33501	5.21685	3.44854	5.0931	4.13945	2.84078
LOC_Os01g52700	0	0.222446	0	0.621017	0.829616	0.116389	0	0.11509	0.354887	0	0	0.487117
LOC_Os02g49560	2.69076	0.853477	1.19313	0.378122	1.19385	2.34927	1.66232	0.605069	1.14784	0.502957	0.729473	1.60152
LOC_Os04g56930	1.17882	0.077328	0.054196	0.106337	0	0	0.148789	0	0.077508	0	0	0
LOC_Os06g12230	7.99126	5.58585	7.22698	13.1238	19.5356	12.1068	8.74299	7.12187	8.65961	3.75326	4.01095	2.66178
LOC_Os02g09190	0.028125	0.037467	0.074863	0.122888	0	0.109052	0	0	0.060025	0	0.086467	0.034719
LOC_Os04g14140	3.90032	6.69319	6.80194	7.06847	6.4391	7.85014	5.52346	5.11648	5.63395	6.36154	7.5007	6.71516
LOC_Os01g19640	0	0	0	0	0	0	0	0	0	0	0	0
LOC_Os03g06700	0.087903	0.115859	0	0	0	0	0.051002	0	0	0.179339	0	0.04825
LOC_Os11g23736	0	0	0	0	0	0	0	0	0	0	0	0
LOC_Os01g68810	27.9151	30.3067	35.7494	27.8448	33.0603	33.5527	29.7057	30.7316	29.5964	24.4151	22.6549	21.8408
LOC_Os01g06170	0	0	0	0	0	0	0	0	0	0	0	0
LOC_Os02g43680	0	0	0	0	0	0	0	0	0	0	0	0
LOC_Os10g18590	0	0	0	0	0	0	0	0	0	0	0	0
LOC_Os11g22390	0	0	0	0	0	0	0	0	0	0	0	0
LOC_Os11g22396	6.1683	5.47938	5.8771	6.46986	6.35745	5.38764	5.32878	4.46746	4.79349	5.38065	5.39466	6.21436
LOC_Os09g27450	3.51452	5.52778	2.27143	4.61928	6.82899	3.32804	1.01789	1.17969	1.61776	1.3466	2.24281	1.26643
LOC_Os12g04500	2.79068	1.26488	1.48334	1.64568	0.758896	1.09465	2.13205	1.46241	1.68472	0.50594	0.450338	0.635373
LOC_Os01g41710	14.0573	36.125	31.2241	26.6102	140.597	100.431	423.212	420.22	111.56	175.338	108.842	98.7921
LOC_Os03g07250	0.282953	0.066878	0.137772	0.210731	0.52548	0.311059	0.097104	0.039306	0.372063	0.390597	0.144206	0.231411
LOC_Os02g45900	0	0	0	0	0	0	0	0	0	0	0	0
LOC_Os01g16040	16.4093	22.1001	19.5504	20.249	22.6268	22.0733	21.0174	22.764	27.9833	24.0372	15.6111	16.5143
LOC_Os04g07020	0	0	0	0	0	0	0	0	0	0	0	0
LOC_Os08g36470	0	0	0	0	0	0	0	0	0	0	0	0
LOC_Os03g09880	0.31234	0.108074	0.125446	0	0.069802	0.176233	0	0.433307	0.350812	0.61886	0.210455	0
LOC_Os10g05620	0	0	0	0	0	0	0	0	0	0	0	0
LOC_Os10g08210	0	0	0	0	0	0	0	0	0	0	0	0
LOC_Os01g62260	344.077	227.255	202.899	323.112	262.513	252.022	259.006	233.479	180.569	510.104	598.091	579.378
LOC_Os03g13050	5.91809	0.401176	1.35829	0.728758	0	0.293409	0.102465	0	0.130746	1.2598	0.50648	0.953339
LOC_Os07g01114	7.57857	9.30605	8.5389	10.3695	7.93409	9.69656	7.42488	11.1309	9.1337	6.77561	4.39809	6.89968
LOC_Os07g01110	0	0	0	0	0	0	0.024041	0	0	0	0	0
LOC_Os01g12340	15.3719	15.6666	15.2241	12.4245	14.2704	16.5336	4.92756	5.03337	4.0337	9.08306	13.4466	14.1924
LOC_Os03g40980	0	0	0	0	0	0	0	0	0	0	0	0
LOC_Os10g02070	0.086168	0	0.107016	0.181514	0	0	0	0	0.147913	0	0	0
LOC_Os02g43530	0	0	0	0	0	0	0	0	0	0	0	0
LOC_Os09g32952	0.607119	0	0	0	0	0	0	0	0	0	0	0
LOC_Os11g47260	0	0	0	0	0	0	0	0	0	0	0	0
LOC_Os09g32956	0	0	0	0	0	0	0	0	0	0	0	0
LOC_Os12g21900	0	0	0	0	0	0	0	0	0	0	0	0
LOC_Os02g34850	16.1817	20.2652	25.2941	15.1383	21.7771	23.6601	20.5311	22.1764	25.3412	22.2193	17.5038	17.8386
LOC_Os03g37650	0	0	0	0	0	0	0	0	0	0	0	0
LOC_Os01g38560	0.325475	0.066467	0.429737	0.111142	0.067202	0.306489	0.233801	0.268351	0.5519	0.213982	0.089603	0
LOC_Os02g50000	0	0	0	0	0	0	0	0	0	0.161032	0	0
LOC_Os02g07560	0	0	0	0	0	0	0	0	0	0	0	0
LOC_Os08g07600	0	0	0	0	0	0	0	0	0	0	0	0
LOC_Os11g39370	3.96428	2.77753	2.87458	2.96161	2.00199	2.14275	2.54288	2.25555	3.09026	3.04069	2.19024	1.3879
LOC_Os03g41050	20.4199	24.5624	20.8883	25.6444	18.1393	17.0545	12.3308	14.7731	16.6901	17.511	11.08	9.78737
LOC_Os06g25160	0	0	0	0	0	0	0	0	0	0	0	0
LOC_Os10g13610	0	0	0	0	0	0	0	0	0	0	0	0
LOC_Os02g35100	10.3658	10.8048	10.1305	7.88282	14.004	9.59179	5.38113	5.35748	5.45097	3.03844	2.07538	2.46386
LOC_Os01g44290	1.46634	2.06239	2.48525	2.43438	2.35152	2.94413	2.18821	0.950048	1.02476	2.22862	1.93679	1.24104
LOC_Os07g26640	0	0	0	0	0	0.032761	0	0	0	0	0	0
LOC_Os03g08240	0	0	0	0	0	0	0	0	0	0	0	0
LOC_Os06g21670	0	0	0	0	0	0	0	0	0	0	0	0
LOC_Os03g30150	0.18139	1.2563	1.1553	0.647407	3.1186	1.60275	1.39953	1.0381	2.64966	0.840643	1.68028	1.09924
LOC_Os03g48170	10.2403	9.67472	9.09357	9.72351	9.53194	7.74948	7.00474	7.99244	6.603	6.73342	5.14972	5.66867
LOC_Os09g02810	18.98	16.3601	18.9655	17.85	15.8265	17.8412	19.2325	20.5622	16.2006	8.22121	10.0132	10.3841
LOC_Os08g38060	8.88427	8.99219	5.93229	9.77685	7.91904	8.19008	8.34633	8.92029	8.20778	13.1613	12.4642	8.08106
LOC_Os04g16772	0.348403	0	0	0.166728	0	0.027056	0.18167	0.379946	0.176755	0.324184	0.286691	0.237605
LOC_Os08g01600	0.382192	0.528746	1.08547	0.64957	0.318304	0.364218	0.152109	0.360473	0.395064	0.925155	0.646634	0.611164
LOC_Os01g48770	451.436	312.769	279.259	510.03	294.91	325.51	346.163	351.274	340.374	241.45	237.465	250.799
LOC_Os08g32200	0	0	0	0	0	0	0	0	0	0	0	0
LOC_Os11g29700	17.0404	15.3141	13.3377	18.9789	15.3755	18.4023	12.1737	10.827	17.2508	16.1196	17.6028	18.937
LOC_Os11g22530	0	0	0	0	0	0	0	0	0	0.002762	0.003442	0
LOC_Os01g18990	0	0	0	0	0	0	0	0	0	0	0	0
LOC_Os08g03730	0	0	0	0	0	0	0	0	0	0	0	0
LOC_Os04g18640	0	0	0	0	0	0	0	0	0	0	0	0
LOC_Os02g04915	4.48125	5.5356	6.63128	6.86675	8.07597	9.00889	5.89841	6.95579	5.48251	11.5916	14.6113	12.7195
LOC_Os02g04910	0	0	0	0	0	0	0.007035	0	0	0	0.005953	0
LOC_Os05g08940	0	0	0.041111	0.00459	0.029371	0.009019	0	0	0	0.020434	0	0.059632
LOC_Os07g06890	10.4929	14.7899	14.9741	9.1686	9.82362	11.7332	16.7344	14.6539	18.4783	7.13794	7.17401	7.77022
LOC_Os01g57810	0	0	0	0	0	0	0	0	0	0	0	0
LOC_Os04g54570	0	0	0	0.029774	0	0	0	0	0.05636	0	0	0
LOC_Os11g25620	0	0	0	0	0	0	0	0	0	0	0	0
LOC_Os07g22810	0	0	0	0	0	0	0	0	0	0	0	0
LOC_Os12g25020	0	0	0	0	0	0	0	0	0	0	0	0
LOC_Os11g31380	0	0	0	0	0	0	0	0	0	0	0	0
LOC_Os01g02410	0	0	0	0	0	0	0	0	0	0	0	0
LOC_Os05g01840	0	0	0	0	0	0	0	0	0	0	0	0
LOC_Os04g13690	0	0	0	0	0	0	0	0	0	0	0	0
LOC_Os02g33310	0	0.077233	0	0	0.164399	0	0	0.160596	0	0.244296	0.238624	0.290891
LOC_Os05g34990	0	0	0	0	0	0	0	0	0	0	0	0
LOC_Os01g16840	0	0	0	0	0	0	0	0	0	0	0	0
LOC_Os12g13330	0	0	0	0	0	0	0	0	0	0	0	0
LOC_Os10g01164	0	0	0.196511	0	0	0	0	0	0	0	0	0
LOC_Os02g07740	8.74862	8.36896	7.1139	9.49494	7.71973	9.96844	7.81591	7.84936	6.8297	6.99678	7.70362	7.50895
LOC_Os04g10340	0	0	0	0	0	0	0	0	0	0	0	0
LOC_Os09g04880	18.4859	20.2007	17.5996	20.6345	17.6566	18.4237	12.3289	11.0578	13.0163	17.7147	24.6544	25.6502
LOC_Os05g03574	3.36347	3.52323	3.48724	4.09057	4.02983	4.1964	2.73134	3.82007	2.7914	2.10083	3.99722	3.41066
LOC_Os01g70900	0	0	0	0	0	0	0	0	0	0	0	0
LOC_Os01g58690	5.91031	8.10158	9.32241	6.76979	5.49454	5.89144	4.97954	5.3824	5.26116	2.79651	3.02981	2.52915
LOC_Os04g57710	0	0	0	0	0	0	0	0	0	0	0	0
LOC_Os02g45270	0.867192	0.664907	0.531698	0.894242	2.37368	0.952562	1.00492	1.09773	0.447745	0.769995	1.06762	0.653344
LOC_Os10g03300	0	0	0	0	0	0	0	0	0	0	0	0
LOC_Os06g20070	0	0	0	0	0	0	0	0	0	0	0	0
LOC_Os05g08490	0	0	0	0	0	0	0	0	0	0	0	0
LOC_Os03g39530	4.44395	6.50019	6.51624	3.95899	7.41358	5.44116	5.46175	6.82222	7.92579	2.76748	3.31712	1.99034
LOC_Os02g06215	0.020856	0.021414	0.033055	0.007691	0.034475	0	0.042294	0.01516	0.021903	0.00245	0.01638	0.059671
LOC_Os01g33550	0	0	0	0	0	0	0	0	0	0	0	0
LOC_Os11g07800	0	0	0	0	0	0	0	0	0	0	0	0
LOC_Os02g06210	0.395945	0.355389	0.255718	0.352887	0.373457	0.239402	0.2979	0.270545	0.252861	0.142411	0.120446	0.122081
LOC_Os02g01245	0.128669	0.066026	0.069463	3.67605	0.07434	0.072789	0.107653	0.076398	0.052289	0.647909	0.09533	0.266382
LOC_Os05g33644	3.41333	2.39155	3.36587	3.73261	4.14247	3.68858	7.82835	5.35515	10.2461	6.69506	3.06686	3.01206
LOC_Os03g04930	10.6498	12.3148	12.6442	10.5416	7.60318	11.2635	12.0181	11.3466	11.2983	8.25734	7.25064	8.07364
LOC_Os11g12070	0	0	0	0	0	0	0	0	0	0	0	0
LOC_Os06g28720	0.578802	0.381414	1.3424	1.06873	1.34397	0.925767	0.823292	1.8211	0.765322	1.36118	1.02321	0.489743
LOC_Os04g53410	4.44905	2.62251	3.94732	2.26912	0.982618	2.591	4.40855	7.31651	4.94358	2.57577	2.61241	1.69692
LOC_Os01g41600	0	0	0	0	0	0	0	0	0	0	0	0
LOC_Os11g35660	0	0	0	0	0	0	0	0	0.045525	0.015299	0	0
LOC_Os04g25499	0	0	0	0	0	0	0	0	0	0	0	0
LOC_Os01g40140	0	0	0	0	0	0	0	0	0.082799	0	0	0
LOC_Os07g12950	0	0	0	0	0	0	0	0	0	0	0	0
LOC_Os12g28970	0	0	0	0	0	0	0	0	0	0	0	0
LOC_Os04g04830	0	0	0	0	0	0	0	0	0	0	0	0
LOC_Os04g25490	0	0	0	0	0	0	0	0	0	0	0	0
LOC_Os08g10360	0	0	0	0	0	0	0	0	0	0	0	0
LOC_Os08g44740	0	0	0	0	0	0	0	0	0	0	0	0
LOC_Os08g41510	0	0	0	0	0	0	0	0	0	0	0	0
LOC_Os12g16210	16.8218	20.2223	15.6882	16.65	20.9567	15.7496	11.3209	11.7219	17.377	6.94129	3.82537	2.96204
LOC_Os12g32140	0	0	0	0	0	0	0	0	0	0	0	0
LOC_Os03g46910	9.72123	9.3563	7.5634	10.9584	10.0905	9.21909	12.2415	14.0168	13.212	6.76448	2.33409	3.10236
LOC_Os03g59690	0	0	0	0	0	0	0	0	0.022917	0.156451	0.144259	0
LOC_Os01g42430	32.249	23.0886	25.0414	25.7639	19.4155	24.0606	27.5979	29.5149	28.6084	40.2011	29.1198	30.9836
LOC_Os01g36310	0	0	0	0	0	0	0	0	0	0	0	0
LOC_Os06g32240	0	0	0	0	0	0	0	0.055796	0	0	0	0
LOC_Os04g22150	0	0	0	0	0	0	0	0	0	0	0	0
LOC_Os04g27380	0	0	0	0	0	0	0	0	0	0	0	0
LOC_Os08g33154	1.06252	1.30237	1.13296	0.81145	0.478048	0.910763	0.976133	0.915942	0.945883	0.377151	0.182113	0.304593
LOC_Os11g28070	0	0	0	0	0	0	0	0	0	0	0	0
LOC_Os02g30660	0	0	0	0	0	0	0	0	0	0	0	0
LOC_Os12g41550	0	0	0	0.053956	0.100771	0.168479	0	0.204706	0	0	0	0
LOC_Os11g20660	0	0	0	0	0	0	0	0	0	0	0	0
LOC_Os03g22420	28.9433	35.0499	36.4213	25.2859	28.8518	34.1969	28.7464	30.0508	32.8102	35.065	33.8361	32.8783
LOC_Os07g07070	0.744701	0.971423	1.62411	1.26696	1.29569	1.00044	1.65587	0.759338	1.81608	1.43146	0.302986	0.238164
LOC_Os02g24090	0.022389	0	0	0	0	0	0	0.024529	0	0	0	0
LOC_Os04g25720	0	0	0	0	0	0	0	0	0	0	0	0
LOC_Os02g33480	0.028468	0	0	0	0	0	0	0	0	0	0	0.001521
LOC_Os06g07790	0	0	0	0	0	0	0	0	0	0	0	0
LOC_Os06g31570	0	0	0	0	0	0	0	0	0	0	0	0
LOC_Os07g11790	0.158299	0	0	0	0	0	0	0	0	0	0	0
LOC_Os09g14720	0	0	0	0	0	0	0	0	0	0	0	0
LOC_Os06g20690	0	0	0	0	0	0	0	0	0	0	0	0
LOC_Os05g08230	0	0	0	0	0	0	0	0	0	0	0	0
LOC_Os01g09500	2.84384	1.83514	1.6162	2.07718	1.46666	1.17138	1.09761	1.79449	1.41804	0.568498	0.939979	0.949862
LOC_Os05g19850	0	0	0	0	0	0	0	0	0	0	0	0
LOC_Os04g27650	0	0	0	0	0	0	0	0	0	0	0	0
LOC_Os04g35970	0	0	0	0	0	0	0	0	0	0	0	0
LOC_Os04g12270	0	0	0	0	0	0	0	0	0	0	0	0
LOC_Os03g09030	2.10403	3.5061	3.8002	3.30892	1.94997	4.07654	1.56803	1.85285	2.34307	5.73698	6.56128	5.27703
LOC_Os10g40800	0	0	0	0	0	0	0	0	0	0	0	0
LOC_Os10g40806	0	0	0	0	0	0	0	0	0	0	0	0
LOC_Os10g40804	0	0	0	0	0	0	0	0	0	0	0	0
LOC_Os01g05660	0.271737	0.09554	0	0.163368	0.028001	0.043784	0.081593	0.068015	0.133151	0.405631	0.093036	0.026265
Oryza_sativa_newGene_1316	0.471997	0.760127	0.972287	0.409736	0.360074	0.504623	0.561408	0.852492	0.721179	0.287543	0.218203	0.313784
LOC_Os01g32200	0	0	0	0	0	0	0	0	0	0	0	0
LOC_Os05g09724	0	0	0	0	0	0	0	0	0	0.617651	0.484871	0
LOC_Os02g50630	18.8955	27.4497	22.901	14.3503	25.729	19.9423	14.358	18.3482	24.0667	11.0719	5.82787	6.80399
LOC_Os02g24540	0.456952	0.393148	0.486168	0.12646	0.136077	0.605974	0	0.229387	0.132609	0.431463	0.363115	0.153933
LOC_Os09g19260	0	0	0	0	0	0	0	0	0	0	0	0
Oryza_sativa_newGene_1318	9.86219	11.5276	7.72057	10.0983	11.2989	8.41796	10.247	13.8228	10.2271	10.6368	7.02448	6.65184
LOC_Os04g55710	18.332	12.0448	13.6912	1.38048	2.821	3.89388	13.7211	10.2363	26.9273	0.959032	0.07026	0.077773
LOC_Os02g41590	197.284	138.838	137.056	202.257	146.33	141.753	206.724	222.903	192.872	155.956	114.958	121.014
LOC_Os03g10680	3.38296	5.11313	4.95989	2.23308	2.76689	2.93308	5.84091	5.04704	6.80335	4.75619	3.51322	4.20484
LOC_Os02g17980	0	0	0	0	0	0	0	0	0	0	0	0
LOC_Os12g31840	14.6439	14.4961	13.1789	14.9641	14.5399	13.3965	14.8111	16.1314	17.2516	12.9757	10.6741	10.2293
LOC_Os03g02830	10.8213	10.5911	8.69506	9.70829	9.25848	9.28629	7.30704	9.30577	8.16515	13.7458	10.358	12.4282
LOC_Os01g70170	88.0003	94.848	80.6301	66.9868	69.105	68.4014	175.599	196.957	154.461	116.591	61.7647	62.0266
LOC_Os01g54560	51.1332	62.8893	69.5309	61.6495	70.3926	77.6314	52.1935	35.4362	45.8354	57.3325	56.7982	55.9793
LOC_Os11g18010	0	0	0	0	0	0	0	0	0	0	0	0
LOC_Os08g11090	0	0	0	0	0	0	0	0	0	0	0	0
LOC_Os04g43710	2.63411	2.71253	1.71642	2.00468	2.66616	1.53243	2.73121	2.47987	1.51316	3.29275	3.71964	3.12142
LOC_Os01g31570	11.4951	11.4546	10.5519	12.9549	9.02681	11.5544	7.52889	8.15938	6.7691	5.91479	4.27939	2.79312
LOC_Os09g29720	0.018998	0	0	0	0	0	0	0	0	0	0	0
LOC_Os11g27570	0	0	0	0	0	0	0	0	0	0	0	0
LOC_Os08g17230	0	0	0	0	0	0	0	0	0	0	0	0
LOC_Os12g22340	0	0	0	0	0	0	0	0	0	0	0	0
LOC_Os09g30442	0	0	0	0	0	0	0	0	0	0	0	0
LOC_Os05g35220	0	0	0	0	0	0	0	0	0	0	0	0
LOC_Os06g33590	0	0	0	0	0	0	0	0	0	0	0	0
LOC_Os05g27900	0	0	0	0	0	0	0	0	0	0	0	0
LOC_Os09g30446	0	0.164032	0.11369	0	0.081455	0.150258	0.165225	0	0.357866	0	0	0.057234
LOC_Os01g35660	0	0	0	0	0	0	0	0	0	0	0	0
LOC_Os08g08380	0	0	0	0	0	0	0	0	0	0	0	0
LOC_Os12g26340	0	0	0	0	0	0	0	0	0	0	0	0
LOC_Os08g43910	0.061957	0.161104	0.195164	0.0402	0.21985	0.285906	0	0.379992	0.655844	0.094	0.186247	0.577735
LOC_Os10g07554	0	0	0	0	0	0	0	0	0	0	0	0
LOC_Os10g07556	0	0	0	0	0	0	0	0	0.07163	0	0	0
LOC_Os04g44340	1.95999	3.27702	2.27463	1.54964	1.78426	1.44889	4.47743	2.85191	3.57084	1.4286	1.46548	1.27906
LOC_Os07g17820	0	0	0	0	0	0	0	0	0	0	0	0
LOC_Os10g07552	0	0	0	0	0	0	0	0	0	0.008158	0	0
LOC_Os03g43360	6.35705	7.7781	6.94379	6.62394	8.59557	7.96722	7.08234	8.0358	15.7318	9.53312	5.33623	4.872
LOC_Os11g01460	0.823841	0.719596	1.19809	0.464472	0.34918	0.264946	0.725778	0.45991	0.492804	0.567082	0.438487	0.637435
LOC_Os10g07558	0	0	0	0	0	0	0	0	0	0	0	0
LOC_Os09g37790	0	0.067415	0.402706	0.0686	0.149222	0.084353	0.030038	0.05112	0	0.032854	0	0.221084
LOC_Os03g29510	0	0	0	0	0	0	0	0	0	0	0	0
LOC_Os08g11540	0	0	0	0	0	0.029912	0	0	0	0	0	0
LOC_Os01g06150	0.939991	1.15931	1.2613	0.29574	0.831146	0.815028	1.88226	2.95727	2.77633	0.898967	0.1897	0.453072
LOC_Os11g33150	0	0	0	0	0	0	0	0	0	0	0	0
LOC_Os07g10440	0	0.062807	0	0	0	0	0	0.167632	0.143552	1.70929	0	0.245491
LOC_Os01g67010	0	0	0	0.034897	0	0	0	0	0.08446	0	0	0
LOC_Os06g33620	0	0	0	0	0	0	0	0	0	0	0	0
LOC_Os01g05080	15.2148	11.4786	13.4264	11.1224	8.9999	11.8418	17.0736	12.6481	8.82515	26.6621	25.4044	26.1614
LOC_Os10g23030	0	0	0	0	0	0	0	0	0	0	0	0
LOC_Os04g21710	17.5403	24.5876	24.3091	14.0244	21.7335	18.9716	21.1641	20.5529	26.1169	26.8352	21.0875	18.843
LOC_Os01g45380	1.29703	1.72754	3.07797	0.547542	1.33447	1.7022	1.8368	1.75094	1.51772	2.0088	0.842814	0.727448
LOC_Os04g28830	0.648636	0.296593	0	0.195017	0.099256	0	0.401209	0.185648	0	0.926702	0	0.121307
LOC_Os08g04720	0	0	0	0	0	0	0	0	0	0	0	0
Oryza_sativa_newGene_1739	0.465834	0.735751	0	0.218188	0	0	0	0	0	0	0	0
Oryza_sativa_newGene_1738	5.68558	3.76443	5.87188	3.97212	4.43568	4.63743	4.60778	3.60886	2.44883	6.75901	6.5729	6.38154
LOC_Os02g14860	68.5095	60.1281	49.3653	73.2247	55.7322	54.0549	59.8159	65.417	56.8066	47.0664	39.9383	39.4889
LOC_Os06g22690	18.8843	11.8565	12.1865	24.1343	17.4713	17.5122	15.362	17.4841	16.7611	32.7768	19.4616	20.1314
Oryza_sativa_newGene_1733	3.57399	4.57668	3.78291	3.26938	3.55746	3.06972	2.68442	2.5857	1.96924	0.779585	0.469222	0.354351
LOC_Os07g34720	0.305497	0.283155	0.067609	0.193595	0.688356	0.333218	0.137196	0.096043	0.244847	5.19662	1.13721	1.7703
Oryza_sativa_newGene_1731	1.59683	1.2978	1.26747	0.519723	0.941314	0.587146	1.75989	0.953788	1.76629	0.125167	0.727869	0.379471
Oryza_sativa_newGene_1730	0	0.350215	0	0	0	0	0	0	0	0	0	0
LOC_Os09g06900	0	0	0	0	0	0	0	0	0	0	0	0
LOC_Os02g56770	0	0	0	0	0	0	0	0	0	0	0	0
LOC_Os08g03710	0	0	0	0	0	0	0	0	0	0	0	0
ChrSy.fgenesh.gene.42	0.020908	0	0.019651	0	0.056725	0.06401	0.015746	0.061316	0.022941	0.107482	0.071762	0
LOC_Os06g29440	0	0	0	0	0	0	0	0	0	0	0	0
LOC_Os07g33710	0.670505	0.372058	0.28738	0.112734	0	0.264515	0.076511	0.17867	0.199748	0.118461	0.111306	0
LOC_Os01g38430	0	0	0	0	0	0	0	0	0	0	0	0
LOC_Os11g27390	0	0	0	0	0	0	0	0	0	0	0	0
LOC_Os01g64840	0	0	0	0	0	0	0	0	0	0	0	0
LOC_Os07g13234	33.2714	34.5002	34.1395	27.9825	34.6893	43.6055	20.2032	17.5597	18.9536	42.5441	70.2151	68.4781
LOC_Os08g29530	23.0361	21.4437	20.8868	17.5915	17.5693	16.7556	21.5158	23.388	17.2927	12.273	11.671	8.95777
LOC_Os07g13230	0	0	0	0	0	0	0	0	0	0	0	0
LOC_Os01g57030	0	0	0	0	0	0	0	0	0.042896	0	0	0
LOC_Os05g18810	0	0	0	0.028042	0	0	0	0	0	0	0	0
LOC_Os09g01530	0.004461	0	0	0	0.022669	0.040459	0.022427	0	0.004765	0.028074	0.103959	0.11853
LOC_Os11g32010	0	0	0	0	0	0	0	0	0	0	0	0
LOC_Os11g26620	0	0	0	0	0	0	0	0	0	0	0	0
LOC_Os05g25410	0	0	0	0	0	0	0	0	0	0	0	0
LOC_Os04g31220	0.009476	0	0	0	0	0	0	0	0	0	0	0.014819
LOC_Os05g38840	0	0	0	0	0	0	0	0	0	0	0	0
LOC_Os05g34170	28.5949	23.1285	18.7219	14.3525	15.5121	14.549	32.0195	31.8074	31.1393	22.3054	25.2372	25.4294
LOC_Os06g22340	0.916355	0.107967	0.484183	0.572992	0.180402	0.363951	0.272364	0.237031	0.22419	0.951564	0.904886	0.688007
LOC_Os07g34090	0	0	0	0	0	0	0	0	0	0	0	0
LOC_Os03g16620	0	0	0	0	0	0	0	0	0	0	0	0
LOC_Os03g62590	0.1748	0.436365	0.458464	0	0.705407	0.704075	0.150192	0.035941	0	1.6206	1.36129	1.40617
LOC_Os12g34900	5.01587	6.71143	5.83586	4.1622	6.61841	7.32159	3.20789	2.77013	3.72042	8.7665	10.26	9.7173
LOC_Os11g05510	0	0	0	0.117181	0	0.265195	0	0	0	1.94222	0.599733	0.96304
LOC_Os05g30880	28.7851	30.5708	24.2214	29.9967	25.8	22.9217	27.9999	32.3535	26.5196	13.7291	7.12679	7.10364
LOC_Os06g31700	0	0	0	0	0	0	0	0	0	0	0	0
LOC_Os03g64290	0	0	0	0	0	0	0	0	0	0	0	0
LOC_Os03g31360	0	0	0	0.072256	0.013779	0.133477	0.045432	0.139786	0	0	0.177751	0
LOC_Os11g04640	0	0	0	0	0	0	0	0	0	0	0	0
LOC_Os09g23725	0	0.012494	0	0.005127	0	0.062331	0	0.016407	0	0.014479	0.060801	0.004342
LOC_Os06g29940	0	0	0	0	0	0	0	0	0	0	0	0
LOC_Os09g23720	11.2541	9.69361	8.52379	8.61707	7.75851	8.52079	8.96205	9.78533	9.99839	2.91313	1.56256	1.92999
LOC_Os11g40890	0	0	0	0	0	0	0	0	0	0	0	0
LOC_Os03g27270	0	0	0	0	0	0	0	0	0	0	0	0
LOC_Os01g21290	0	0	0	0	0	0	0	0	0	0	0	0
LOC_Os09g36460	33.9115	37.93	30.4681	32.5314	32.9776	33.2113	26.2781	25.312	29.7002	34.2191	25.3547	29.5116
LOC_Os09g33490	0	0	0	0.144113	0.107445	0.143374	0.129184	0.042361	0.175513	0.274421	0	0.065691
LOC_Os11g43780	0	0	0	0	0	0	0	0	0	0	0	0
LOC_Os12g43179	0	0	0	0	0.035706	0	0	0	0	0.082959	0	0
LOC_Os11g03910	0.634189	0.638002	0.744417	0.576786	0.799013	0.664204	0.933596	0.484839	0.524891	0.647718	0.9607	0.863096
LOC_Os06g20480	0	0	0	0	0	0	0	0	0	0	0	0
LOC_Os01g28720	0	0	0	0	0	0	0	0	0	0	0	0
LOC_Os12g19840	0	0	0	0	0	0	0	0	0	0	0	0
LOC_Os01g34200	24.1764	22.757	22.7239	20.6796	20.4434	23.5035	19.8343	19.5182	23.7269	9.23982	9.51554	11.4173
LOC_Os04g40550	8.57394	8.97107	3.71269	5.88379	10.2465	7.03611	5.06786	4.78838	6.93856	2.20818	1.20846	0.873076
LOC_Os04g20440	0	0	0	0	0	0	0	0	0	0	0	0
LOC_Os11g46940	0	0	0	0	0	0	0	0	0	0	0	0
LOC_Os07g33210	3.12786	3.37051	3.17331	2.24584	3.90094	2.6661	2.88514	3.12093	3.55243	2.32518	2.41969	1.3542
Oryza_sativa_newGene_2558	2.42073	1.31732	1.68121	0.547606	0.927713	1.15313	0.487221	0.74544	1.48549	1.59553	1.36409	1.41769
Oryza_sativa_newGene_2559	7.78609	4.64197	8.15687	7.61492	5.74553	6.58536	5.38931	3.68495	3.75546	6.85427	7.27751	9.42147
LOC_Os01g61730	0	0	0	0	0	0	0	0	0	0	0	0
LOC_Os09g32540	30.1612	40.7992	36.004	23.729	27.319	25.8388	26.3046	29.7252	33.1149	12.0872	10.4334	10.5753
LOC_Os12g15170	0	0.439412	0	0.20805	0	0.037324	0.10214	0.268289	0.070469	0	0	0
LOC_Os01g38950	119.601	131.64	132.433	125.018	148.804	156.256	97.1766	98.5025	114.082	123.148	162.165	161.731
Oryza_sativa_newGene_2553	1.15162	1.77289	0.628729	0.942257	1.12797	0.925205	0.726067	0.508336	0.598758	0.665523	0.548548	0.472106
Oryza_sativa_newGene_2550	5.40342	6.20024	4.66303	2.47039	3.30759	3.26854	5.27597	4.03311	3.51273	1.67901	0.766686	0.634353
Oryza_sativa_newGene_2551	3.68414	3.79194	2.80591	4.15756	4.20788	5.5321	3.76852	2.67032	2.36858	7.02394	4.75764	6.29307
LOC_Os03g26890	0	0	0	0	0	0	0	0	0	0	0	0
Oryza_sativa_newGene_2557	1.49259	0.916897	1.35235	2.92633	1.50724	1.94293	1.91952	1.02534	1.34518	1.53314	0.720128	0.787876
Oryza_sativa_newGene_2554	27.0307	20.8862	30.5784	22.1365	20.8209	33.8151	17.405	15.2834	8.67458	18.2417	37.762	39.4663
Oryza_sativa_newGene_2555	0.321938	0.213855	0.214079	2.13009	0.745833	1.08008	0.167144	0.017112	0.016597	0.383455	1.12008	0.542084
LOC_Os06g38564	0	0	0	0	0	0	0	0	0	0	0	0
LOC_Os04g05970	0	0	0	0	0	0	0	0	0	0	0	0
LOC_Os05g26290	0	0	0	0	0	0	0	0	0	0	0	0
LOC_Os03g59080	9.15405	8.87589	9.05162	6.13631	6.86891	8.11448	9.4283	11.6332	11.0305	5.14473	4.46219	3.8786
LOC_Os10g01044	0.504555	0.92916	0.366541	0.349483	0.792117	0.507312	3.18683	3.84745	1.61645	2.65034	1.22953	2.03348
LOC_Os08g09410	0	0	0	0	0	0	0	0	0	0	0	0
LOC_Os10g05540	3.57562	2.4428	2.86011	3.95248	2.5584	2.12552	2.17039	2.4779	2.40997	1.65579	1.61592	1.35162
LOC_Os08g02440	2.23968	3.1163	3.64976	5.51492	10.7467	7.84421	1.84736	3.06555	3.9723	6.4705	9.4174	7.86232
LOC_Os03g31510	9.09401	9.21001	8.21565	6.0804	8.27361	10.532	9.06702	6.07856	10.0599	15.1539	23.552	20.6455
LOC_Os06g07450	0	0	0	0	0	0	0	0	0	0	0	0
LOC_Os07g42960	90.1582	101.678	101.008	78.4557	89.5736	91.3847	203.624	194.09	175.159	170.869	123.176	119.713
LOC_Os10g16860	0	0.017594	0	0.034151	0.067402	0.015788	0	0	0.011474	0.019853	0.007315	0.044365
LOC_Os05g35520	58.5113	57.1145	63.9432	68.0062	70.6583	75.2217	51.2016	52.1533	45.2119	34.1161	56.5454	55.531
LOC_Os08g28660	0	0	0.222503	0	0	0	0	0	0.117711	0	0	0
LOC_Os10g13700	2.26906	2.70434	2.65299	1.97532	2.52073	2.6788	1.85739	2.29601	1.51	1.98568	2.57047	2.87302
LOC_Os07g16040	22.151	24.9404	20.6134	20.8417	21.4449	18.3305	26.5652	25.413	31.7928	14.9544	7.36264	8.50517
LOC_Os03g45030	0	0	0	0	0	0	0	0	0	0	0	0
LOC_Os06g06450	6.91568	5.26777	5.89586	4.3575	5.73876	3.82344	2.86723	2.09222	3.85825	0.872738	1.45878	1.65435
LOC_Os03g42730	0.209455	0.198316	0.085279	0.054278	0.037807	0.148822	0.157653	0.263918	0	0.312667	0.505777	0.517194
LOC_Os05g31310	0	0	0	0	0	0	0	0	0	0	0	0
LOC_Os06g37620	10.9897	15.8698	16.6279	8.67852	9.03842	11.3915	9.18284	8.65829	12.7242	16.1703	12.2218	11.714
LOC_Os10g06360	0	0	0	0	0	0	0	0	0	0	0	0
LOC_Os01g09880	7.97122	9.03268	6.69518	6.77898	6.58817	5.91041	4.51639	5.14089	4.99493	9.98446	5.60368	4.87531
LOC_Os06g42400	0	0	0	0	0	0	0	0	0	0	0	0
LOC_Os04g22960	0.173142	0	0	0	0	0	0	0	0	0	0	0
LOC_Os02g12850	85.3878	80.1538	84.4762	89.6532	78.2504	84.1559	80.1226	89.7555	83.9263	58.1138	60.282	57.8992
LOC_Os10g42510	6.67769	8.08065	9.98474	6.29782	9.22769	10.5979	9.03142	7.39911	8.40577	5.60246	7.70964	7.01163
LOC_Os02g15800	0	0	0	0	0	0	0	0	0	0.317618	0.315885	0
LOC_Os03g28130	1.61752	1.13	1.43685	2.67791	1.98635	1.71557	0.54519	1.78947	0.378836	1.39057	0.812664	0.988794
LOC_Os04g21800	0	0	0	0	0	0	0	0	0	0	0	0
LOC_Os12g38300	0	0	0	0	0	0	0	0	0	0	0	0
LOC_Os12g22460	0	0	0	0	0	0	0	0	0	0	0	0
LOC_Os06g41170	0	0	0	0	0	0	0	0	0	0	0	0
LOC_Os04g35190	23.0521	21.261	22.0603	17.7864	16.6482	21.9707	15.8575	14.9182	14.1211	26.5631	34.4683	30.1722
LOC_Os03g27850	0.583983	1.64811	0.843662	0.688553	0.843998	0.186232	0.517146	0.347406	0.29162	0	0.033436	0
LOC_Os03g12940	11.1499	9.97114	11.29	7.16285	8.27243	7.59229	7.32674	8.70806	10.5655	8.27733	11.1663	9.6121
LOC_Os11g25880	0	0	0	0	0	0	0	0	0	0	0	0
LOC_Os02g16570	0	0	0	0	0	0	0	0	0	0	0	0
LOC_Os07g32190	0	0	0	0	0	0	0	0	0	0	0	0
LOC_Os08g13795	22.7017	17.9703	17.3535	27.5726	27.7296	16.2901	9.39522	10.4089	8.16717	23.7076	25.4485	17.7491
LOC_Os07g45460	0	0	0	0	0	0	0	0	0	0	0	0
LOC_Os08g13790	0	0	0	0	0	0	0	0	0	0	0	0
LOC_Os07g08060	0.140986	0.072266	0.165246	0.18569	0.11149	0	0.181519	0	0.067932	0	0.063834	0
LOC_Os01g39560	0	0	0	0	0	0	0	0	0	0	0	0
LOC_Os06g35660	0	0	0	0	0	0	0	0	0	0	0	0
LOC_Os05g51390	0.192217	0.179815	0.192876	0.059749	0	0.040529	0	0	0	0	0	0
LOC_Os08g40240	2.24153	2.38092	2.08203	3.07002	1.71766	3.25097	2.22569	2.62708	2.33536	1.90582	1.61695	1.19986
LOC_Os12g01400	0.393649	0	0	0	0	0	0	0	0	0.680853	0	0
LOC_Os03g39284	0	0	0	0	0	0	0	0	0	0	0	0
LOC_Os11g06730	0	0	0	0.155186	0	0	0	0.090391	0	0.855874	0	0.390811
LOC_Os03g60530	74.5542	61.0421	53.8558	80.5057	79.561	60.923	43.7562	48.9346	53.8985	65.9444	58.0645	50.6674
LOC_Os04g26730	0	0	0	0	0	0	0	0	0	0	0	0
LOC_Os05g15810	0	0	0	0.004011	0	0	0	0	0	0	0	0
LOC_Os06g46230	0	0	0	0	0	0	0	0	0	0	0	0
LOC_Os02g02180	0	0	0	0	0	0	0	0	0	0	0	0
LOC_Os09g29090	0	0	0	0	0	0	0	0	0	0	0	0
LOC_Os11g23980	0	0	0	0	0.067178	0	0	0	0	0	0	0
LOC_Os06g21420	0	0	0	0	0	0	0	0	0	0	0.043793	0
LOC_Os12g18710	0	0	0	0	0	0	0	0	0	0	0	0
LOC_Os03g57640	3.85978	11.9485	7.24081	1.15751	4.83012	3.83548	37.3933	27.065	40.4967	19.4297	1.17942	0.974531
LOC_Os12g06750	0.411403	0.445914	0.76756	0	0	0.033651	0	0	0	0	0	0.072272
LOC_Os05g24420	0	0	0	0	0	0	0	0	0	0	0	0
LOC_Os07g03720	0	0	0	0	0	0	0	0	0	0	0	0
LOC_Os11g08820	0	0	0	0	0	0	0	0.016349	0.012957	0	0	0
LOC_Os02g13890	3.95086	3.34815	3.85583	2.02777	3.02326	3.85688	4.25277	4.11668	4.21174	3.46571	2.62143	2.67555
LOC_Os02g13490	0	0	0	0	0	0	0	0	0	0	0	0
LOC_Os01g23630	27.7636	26.6972	24.1919	32.5716	26.9778	20.4987	21.8755	23.0566	23.6757	24.0553	25.7989	21.354
LOC_Os09g12650	0.045211	0.155143	0.19351	0.046884	0.085242	0.127299	0.126081	0.230339	0.056725	0.029582	0.086299	0.078768
LOC_Os03g36170	0	0	0	0	0	0	0	0	0	0	0	0
LOC_Os04g47380	11.5488	8.7719	9.04796	9.59819	8.85387	8.16458	11.5162	11.0236	12.3061	4.62478	2.62789	2.63608
LOC_Os09g24180	3.25419	2.09689	1.74025	2.45054	3.03254	3.717	1.65572	3.65563	3.1263	3.33123	5.53137	4.3288
LOC_Os04g41238	0.562649	0.539969	0.525467	1.11485	1.07985	0.968936	0.459095	0.834686	0.414331	1.00809	1.18112	1.00276
LOC_Os01g27520	44.7824	44.4473	43.4166	40.9242	41.1857	40.2699	51.8957	68.2669	59.4056	18.246	13.3377	13.249
LOC_Os01g39190	0	0	0	0	0	0	0	0	0	0	0	0
LOC_Os01g39810	7.8134	7.45741	6.68374	6.51524	6.83995	6.04058	5.61828	5.85844	5.747	4.71487	3.80434	3.92456
LOC_Os07g23760	0	0	0	0	0	0	0	0	0	0	0	0
LOC_Os12g02270	0	0	0	0	0	0	0	0	0	0	0	0
LOC_Os06g01150	0	0	0	0	0	0	0	0	0	0	0	0
LOC_Os05g23810	0	0	0	0	0	0	0	0	0	0	0	0
LOC_Os02g29440	0	0	0	0	0	0	0	0	0	0	0	0
LOC_Os03g21180	0	0	0.036221	0	0.039248	0	0	0	0	0	0	0
LOC_Os09g04120	0	0	0	0	0	0	0	0.208662	0	0.306127	0	0
LOC_Os08g23430	12.4475	11.7746	12.9157	16.0851	17.1379	13.8145	11.3672	11.9183	12.7361	13.6012	13.4281	14.4343
LOC_Os01g60990	0	0	0	0	0	0	0	0	0	0	0	0
LOC_Os07g11890	0	0	0	0	0	0	0	0	0	0	0	0
LOC_Os07g18320	0	0	0	0	0	0	0	0	0	0	0	0
LOC_Os07g15530	0	0	0	0	0	0	0	0	0	0	0	0
LOC_Os11g43310	0	0	0	0	0	0	0	0	0	0	0	0
LOC_Os08g28020	0	0	0	0	0	0	0	0	0	0	0	0
LOC_Os04g30110	0.182003	0	0	0	0	0	0	0	0	0	0	0
LOC_Os11g34270	89.9634	88.0554	85.7039	70.4027	73.2994	82.8599	66.4329	62.6403	64.2174	102.871	135.245	135.505
LOC_Os08g04570	0	0	0	0	0	0	0	0	0	0	0	0
LOC_Os11g45410	3.41848	3.82339	4.10856	3.42713	3.55983	3.83658	3.92839	3.60512	3.66401	2.90036	1.7125	2.11996
LOC_Os01g46120	2.83237	1.87164	3.01058	10.4183	11.0886	10.7032	1.00627	0.825021	1.17004	15.5165	15.7937	15.5159
LOC_Os07g04180	17.7033	21.8045	18.6598	7.64893	10.4258	10.276	44.5818	49.8637	39.3126	23.8747	13.8597	13.4466
LOC_Os08g18880	1.00896	1.55804	1.29271	0.643941	0.942546	0.530285	0.234405	0.29921	0.685498	0.158674	0.054883	0.106807
LOC_Os08g17850	0	0	0	0	0	0	0	0	0	0	0	0
LOC_Os06g35080	0	0	0	0	0	0	0	0	0	0	0	0
LOC_Os06g15350	0	0	0	0	0	0	0	0	0	0	0	0
LOC_Os12g33370	0	0	0	0	0	0	0	0	0	0	0	0
LOC_Os11g01420	26.7879	27.6919	22.0639	21.7834	17.6765	22.0532	28.237	31.5564	26.8792	7.44974	5.01106	4.17255
LOC_Os05g04260	0	0	0	0	0	0	0	0	0	0	0	0
LOC_Os08g24800	0	0	0	0	0	0	0	0	0	0	0	0
LOC_Os12g44250	0.455097	0.703834	0.787054	0.725646	0.93012	0.395502	0.738774	0.247795	0.276058	0.480478	0.178936	0.118039
LOC_Os12g30930	0	0	0	0	0	0	0	0	0	0	0	0
LOC_Os12g01130	0	0	0	0	0	0	0	0	0	0	0	0
LOC_Os04g31440	0	0	0	0	0	0	0	0	0	0	0	0
LOC_Os07g43700	1.0913	1.19044	0.844433	0.569287	1.10654	1.23951	3.08969	3.21214	2.18604	7.29347	5.82196	6.90293
LOC_Os10g41730	8.94277	10.1172	10.5494	10.0801	10.9804	9.97435	11.9897	12.2195	11.7648	6.45424	5.69203	5.9796
LOC_Os03g53800	42.3639	29.0728	32.3355	50.3108	39.2211	41.9773	26.3467	24.9403	27.9824	277.348	171.058	169.434
LOC_Os06g31480	0	0	0	0	0	0	0	0	0	0	0	0
LOC_Os11g09150	9.37408	7.85116	9.82389	4.48325	1.88249	3.00544	4.42752	8.03963	6.18198	2.47389	1.5205	0.805088
LOC_Os03g46070	0	0	0	0.73478	0	0.044258	0	0	0	0	0.167946	0
LOC_Os04g34800	0	0	0	0	0	0	0	0	0	0	0	0
LOC_Os11g17160	0	0	0	0	0	0	0	0	0	0	0	0
LOC_Os03g61660	0	0	0	0	0	0	0	0	0	0	0	0
LOC_Os07g36630	1.09659	1.82198	1.19944	0.63864	0.876794	0.83991	2.47877	2.79764	2.29377	0.321218	0.08467	0.064782
LOC_Os06g10650	6.17446	5.0004	4.30582	7.47892	6.4652	10.7207	5.01495	3.38174	4.97598	53.4363	34.8065	38.6612
LOC_Os11g28910	2.57	2.76281	2.65969	0.817745	0.462205	0.383539	1.63066	1.55391	0.99919	0.773342	0.376139	0.728868
LOC_Os11g19300	0	0	0	0	0	0	0	0	0	0	0	0
LOC_Os09g16530	0	0	0	0	0	0	0.002398	0	0	0	0	0
LOC_Os07g31360	0	0	0	0	0	0	0	0	0	0	0	0
LOC_Os12g12920	0	0	0	0	0	0	0	0	0	0	0	0
LOC_Os01g18880	7.12798	7.97079	8.15667	6.58198	6.55804	7.22229	8.43296	8.41784	6.9803	5.32263	7.83858	6.61802
LOC_Os05g20470	0.113871	0	0	0	0	0	0	0	0	0	0	0
LOC_Os01g24360	0	0	0	0	0	0	0	0	0	0	0	0
LOC_Os11g32600	0	0	0	0	0	0	0	0	0	0	0	0
LOC_Os08g19680	1.01682	0.59248	0.384263	0.488766	0.716015	0.638122	0.725657	1.23246	0.507583	0.087651	0.195272	0.028725
LOC_Os08g26520	0.113383	0	0	0	0	0	0	0	0	0	0	0
LOC_Os05g50110	0	0	0	0	0	0	0.094251	0	0.017647	0.127607	0.373947	0.080743
LOC_Os02g20890	0	0	0	0	0	0	0	0	0	0	0	0
LOC_Os05g14310	17.8563	10.8543	7.92361	19.8382	13.3872	9.50347	12.3708	8.71736	10.8266	4.14187	3.03077	4.21168
LOC_Os05g11140	12.42	13.0406	13.9112	11.4184	12.8945	14.6607	9.89407	9.64138	9.241	12.8605	17.4663	17.865
LOC_Os04g58240	82.7249	63.0154	64.3787	81.935	64.62	64.506	64.2561	69.9415	60.1848	68.6121	78.3028	80.4296
LOC_Os10g39380	0	0	0	0	0	0	0	0	0	0	0	0
LOC_Os05g11180	0	0.130126	0	0	0	0	0	0	0	0.222525	0	0
LOC_Os12g07000	0	0	0	0	0	0	0	0	0	0	0	0
LOC_Os12g03580	0.143586	0.139807	0.216621	0	0	0.308217	0.128313	0	0.144415	0	0	0
LOC_Os07g46280	20.9755	22.0761	22.461	26.7707	31.7596	35.2813	42.4632	42.9238	47.8116	144.593	102.465	110.747
LOC_Os03g14550	0	0	0	0	0	0	0	0	0	0	0	0
LOC_Os05g19330	0	0	0	0	0	0	0	0	0	0	0	0
LOC_Os11g02730	1.04115	1.48612	0.967304	0.71914	0.91144	0.983331	1.43391	0.674137	1.73386	3.3327	2.07718	1.40467
LOC_Os02g01760	12.3296	8.53707	8.77293	7.186	8.13386	7.79851	9.51763	11.6571	10.7105	4.81062	5.08426	3.91332
LOC_Os02g30620	27.9025	27.586	33.7507	28.4693	33.934	40.4173	25.1573	22.4537	25.639	36.1995	52.7948	56.6233
LOC_Os02g30624	71.8186	56.7449	51.6075	69.6228	54.3841	56.8772	52.0813	55.73	64.0434	38.6437	23.8777	24.8543
LOC_Os09g20400	0	0	0	0	0	0	0	0	0	0	0	0
LOC_Os03g33450	0	0	0	0	0	0	0	0	0	0	0	0
LOC_Os01g15950	0	0	0	0	0	0	0	0	0	0	0	0
LOC_Os02g55160	1.8455	4.19215	4.24477	1.70882	2.41672	3.48534	5.21556	3.35991	3.47788	3.03651	3.20775	3.19162
LOC_Os09g19700	37.3462	41.0674	39.1984	40.4449	42.8407	41.5315	35.2256	33.6764	36.305	45.1429	50.8398	52.0286
LOC_Os03g31700	0	0	0	0	0	0	0	0	0	0	0	0
LOC_Os09g26120	0	0	0	0	0	0	0	0	0	0	0	0
LOC_Os03g11335	0	0	0	0	0	0	0	0	0	0	0	0
LOC_Os01g71700	0	0	0	0	0	0	0	0	0.199723	0	0.036021	0
LOC_Os09g16820	0	0	0	0	0	0	0	0	0	0	0	0
LOC_Os01g47650	13.4813	12.2299	13.7602	12.909	15.5137	15.1172	13.5486	12.864	12.2133	15.8396	21.1961	19.5606
LOC_Os04g01500	10.906	8.10043	6.90759	8.40581	10.5823	10.064	14.6092	13.5904	16.9171	55.1651	11.3204	15.2161
LOC_Os10g31400	0	0	0	0	0	0	0	0	0	0	0	0
LOC_Os08g44260	6.78188	6.587	7.44725	6.17654	6.47559	6.21183	6.23858	7.18318	6.63078	6.6438	7.73971	6.12095
LOC_Os12g35430	0	0	0.033389	0	0	0	0	0	0	0	0	0
LOC_Os05g30070	0	0	0	0	0	0	0	0	0	0	0	0
LOC_Os12g32420	0	0	0	0	0	0	0	0	0	0	0	0
LOC_Os05g11490	0	0	0	0	0	0	0	0	0	0	0	0
LOC_Os04g08620	0	0	0	0	0	0	0	0	0	0	0	0
LOC_Os04g05210	0	0	0	0	0	0	0	0	0	0	0	0
LOC_Os02g19440	10.0455	10.3222	8.70242	8.57935	8.39004	7.39772	9.44168	9.7412	10.0443	6.94047	4.99776	5.03532
LOC_Os11g18520	0	0	0	0	0	0	0	0	0	0	0	0
LOC_Os05g48090	0	0.015698	0.013939	0	0	0	0	0	0	0	0	0
LOC_Os12g03630	0.383575	0.551893	0.694802	0.508157	0.130741	0.340968	0.719161	0.64142	0.640648	0.182679	0.048614	0
LOC_Os03g26070	0	0	0	0	0	0	0	0	0	0	0	0
LOC_Os11g02880	0	0	0	0	0	0	0	0	0	0	0	0
LOC_Os08g11930	0	0	0.005349	0	0	0	0	0	0	0	0.010597	0
LOC_Os02g30190	0	0	0	0	0	0	0	0	0	0	0	0
LOC_Os08g31800	2.35131	3.20532	3.59113	1.84028	2.29396	2.46023	2.37605	2.67969	3.08863	2.0275	1.57482	2.01579
LOC_Os10g06320	0	0	0	0	0	0	0	0	0	0	0	0
LOC_Os03g47300	0.073791	0.140735	0	0	0	0	0	0	0.210308	0	0	0
LOC_Os03g22980	0	0	0	0	0	0	0	0	0	0	0	0
LOC_Os01g61720	46.3764	47.4642	42.2814	58.129	75.8319	66.9756	30.5147	25.2034	38.9337	39.304	41.8263	43.569
LOC_Os10g37580	0	0	0	0	0	0	0	0	0	0.020439	0	0
LOC_Os10g17930	0	0	0.094584	0	0	0	0	0	0	0	0	0
LOC_Os06g09850	45.3452	35.7344	37.3211	49.2766	40.8986	37.9951	35.5218	40.2444	39.3874	52.7322	43.8904	41.3427
LOC_Os10g07050	0	0	0	0	0	0	0	0	0	0	0	0
LOC_Os01g47380	0	0	0	0	0	0	0	0	0	0	0	0
LOC_Os01g53250	25.1016	22.9786	21.4652	21.2535	21.5181	22.1644	19.6206	20.5078	20.4953	15.2735	13.7453	14.2732
LOC_Os02g48760	0	0	0	0	0	0	0	0	0	0	0	0
LOC_Os01g53255	0	0	0	0	0	0	0	0	0	0	0	0
LOC_Os07g02800	37.8581	14.628	16.9116	56.457	20.3511	30.0334	28.6358	28.7459	4.6613	84.8048	101.859	98.2054
LOC_Os06g16110	0.774406	2.14726	0.236667	1.33797	0.603995	0.709617	0.249231	0.055938	0.06579	0.297757	0.689209	0.045018
LOC_Os05g05600	3.40211	9.42591	9.07609	2.60159	7.21184	8.55651	8.33644	8.53455	6.51952	3.89567	3.28708	3.89222
LOC_Os04g56654	4.54777	3.12279	2.57084	4.53512	4.70322	3.89639	3.39093	2.80659	3.4589	5.49948	3.77777	5.29336
LOC_Os03g12820	14.8792	2.41664	2.18449	2.35052	2.29907	3.03544	4.97311	2.94516	4.94166	7.35231	2.01395	1.70167
LOC_Os11g12874	0	0	0	0	0.010196	0	0	0	0	0	0	0
LOC_Os07g46860	0.060405	0	0	0	0	0	0	0	0	0	0	0
LOC_Os06g26120	0	0	0	0	0	0	0	0	0	0	0	0
LOC_Os10g34580	12.7058	10.6052	12.2625	11.4707	8.58638	9.56976	10.074	11.4434	10.1422	3.60661	3.41823	3.58477
LOC_Os03g04130	3.91634	3.98279	3.75337	2.66181	1.67337	2.46744	7.91568	7.85161	6.31713	4.23961	6.63645	6.45161
LOC_Os06g17860	0	0	0	0	0	0	0	0	0	0	0	0
LOC_Os04g29820	0	0	0	0	0	0	0	0	0	0	0	0
LOC_Os08g29980	0	0	0	0	0	0	0	0	0	0	0	0
LOC_Os05g02950	0	0	0	0	0	0	0	0	0	0	0	0
LOC_Os03g20460	12.2307	12.1785	10.4842	11.3075	12.6255	9.25058	10.4123	9.10553	7.59901	6.5205	3.81052	3.96021
LOC_Os11g10300	0.725328	0.819431	0.388976	0.75545	0.64837	0.768928	0.474636	0.730576	0.409836	0.140313	0.280936	0.042205
LOC_Os12g09360	0	0	0	0	0	0	0	0	0	0	0	0
LOC_Os02g22630	0	0	0	0	0	0	0	0	0	0	0	0
LOC_Os08g27720	0.09297	0	0	0.138389	0.18812	0.153811	0.103205	0.060269	0.427898	0	0	0
LOC_Os01g74560	0	0	0	0	0	0	0	0	0	0	0	0
LOC_Os02g11790	0.194559	0.028095	0.094684	0.304398	1.22559	0.834549	0.252344	0.180462	0.211234	0.512849	1.82405	0.912064
LOC_Os07g30100	12.6505	13.7258	12.9142	10.3387	12.2606	15.1738	15.4991	14.5101	13.7843	30.0447	36.7996	38.0994
LOC_Os10g36984	0	0	0	0	0	0	0	0	0	0	0	0
LOC_Os10g36980	0.304926	0.110451	0.155688	0.142824	0.137922	0.1738	0.596504	0.729167	0.518046	0.706312	0.100196	0.305882
LOC_Os02g25940	0	0	0	0	0	0	0	0	0	0	0	0
LOC_Os09g27290	0	0	0	0	0	0	0	0	0	0	0	0
LOC_Os12g08940	0	0	0	0	0	0	0	0	0	0	0	0
LOC_Os05g48630	10.0096	17.536	15.045	21.606	45.7397	41.2217	80.0044	64.6792	37.8869	134.35	105.055	101.089
LOC_Os03g23160	0	0	0	0	0	0	0	0	0	0	0	0
LOC_Os01g25100	0.396229	0	0	0	0	0	0	0	0	0	0	0
Oryza_sativa_newGene_266	1.94779	1.49892	2.32396	1.83536	1.95078	2.19049	4.89804	3.48999	3.2378	3.48505	2.53374	3.45715
Oryza_sativa_newGene_261	0.573905	1.2135	0.866783	0.351749	0.486891	0.479137	0.93415	1.32235	0.742261	0.278287	0.272272	0.341802
LOC_Os02g12440	4.02659	2.87725	3.33097	3.00831	2.64924	2.58034	2.10491	2.16119	2.15269	2.27748	1.88966	2.18262
LOC_Os08g25380	0.837743	0.625034	0.686307	0.418786	0.708047	0.855501	0.556706	0.474399	0.722447	0.801549	0.470573	0.653382
LOC_Os10g34630	0	0	0	0	0	0	0	0	0	0	0	0
LOC_Os01g23990	0	0	0	0	0.348668	0	0	0	0	0.088667	0.100567	0
LOC_Os12g34740	0	0	0	0	0	0	0	0	0	0	0	0
LOC_Os01g64300	12.1918	14.4936	9.34257	11.991	8.89104	10.413	12.2948	9.36016	9.63327	13.1857	7.80341	8.05124
LOC_Os05g10360	0	0	0	0	0	0	0	0	0	0	0	0
LOC_Os10g24400	0	0	0	0	0	0	0	0	0	0.037719	0	0
LOC_Os06g03960	0	0	0.032383	0	0.045753	0.135773	0	0	0	0.044035	0.38364	0.309891
LOC_Os12g04060	0	0	0	0	0	0	0	0	0	0	0	0
LOC_Os05g18170	0	0	0	0	0	0	0	0	0	0	0	0
LOC_Os07g05630	3.70263	2.65959	2.21157	1.52039	3.77164	1.67816	0.968469	3.05217	1.81927	0.079841	0.075669	0.065708
LOC_Os03g05660	5.22581	5.11836	5.21891	4.17472	4.63543	5.34559	4.11099	4.41058	3.59932	7.12928	9.3851	9.07485
LOC_Os09g08790	0	0	0	0	0	0	0	0	0	0	0	0
LOC_Os12g05330	0.712205	0.123058	0.178803	0.390379	0.084736	0.189931	0.885692	0.466442	0.510637	0	0.138679	0.034304
LOC_Os12g26930	0	0	0	0	0	0	0	0	0	0	0	0
LOC_Os05g42350	45.0766	43.966	52.5493	44.8748	40.8012	43.2636	61.3959	80.2845	63.3785	24.4978	16.4206	16.2132
LOC_Os12g05334	0.352631	0.131736	0.222282	0.793386	0	0	0.226734	0.444465	0.626668	0	0	0
LOC_Os03g16540	0	0	0	0	0	0	0	0	0	0	0	0
LOC_Os04g42250	45.0487	51.71	49.648	44.0401	35.1795	40.3124	58.3565	52.6613	45.2338	78.883	60.2655	58.2822
LOC_Os10g36670	0	0.031741	0	0.033659	0	0.03395	0	0	0	0	0	0
LOC_Os05g41910	29.541	37.0241	37.449	29.8591	38.6063	38.7114	34.0096	30.7491	37.7632	37.5839	29.2487	29.8941
LOC_Os09g22110	0	0	0	0	0	0	0	0	0	0	0	0
LOC_Os02g36924	0.754339	0.773217	0.985724	0.349119	0.588719	0.821482	1.83952	1.46629	0.599758	1.30249	1.10306	1.04737
LOC_Os07g28080	0	0	0	0	0	0	0	0	0	0	0	0
LOC_Os09g11880	0	0	0	0	0	0	0	0	0	0	0	0
LOC_Os09g18000	0	0	0	0	0	0	0	0	0	0	0	0
LOC_Os08g31370	0	0	0	0	0	0	0	0	0	0	0	0
LOC_Os03g46560	3.99701	6.04358	4.82052	3.06427	4.47788	4.49924	4.44131	5.21003	5.66963	1.17693	1.16513	1.44775
LOC_Os06g17240	0	0	0	0	0	0	0	0	0	0	0	0
LOC_Os07g07670	5.60192	3.01418	4.83491	5.12753	5.55072	4.05527	3.37266	3.00669	3.44577	5.02635	4.80596	4.51118
LOC_Os11g16550	6.80682	6.48177	6.48335	5.68244	7.20023	6.10453	6.53872	6.87944	5.54128	8.20279	4.90771	4.75122
LOC_Os05g02370	0	0	0	0	0	0	0	0	0	0	0	0
LOC_Os11g44270	0	0	0	0	0	0	0	0	0	0	0	0
LOC_Os08g20492	0	0	0.04507	0.074665	0	0	0	0	0	0.140361	0	0.110541
LOC_Os03g60870	34.9082	31.206	30.6397	30.6045	28.3014	29.4887	26.791	28.4686	30.3621	30.9811	37.5643	37.2218
LOC_Os12g36420	0	0	0	0	0	0	0	0	0	0	0	0
LOC_Os05g40410	46.6006	52.0664	51.2409	64.0868	69.909	64.9138	28.1233	30.7817	43.164	61.0792	39.6034	42.743
LOC_Os06g21470	20.3713	20.3307	19.9043	16.0816	20.8781	20.6211	17.252	17.4025	21.2461	19.1575	20.3802	21.7201
LOC_Os06g02080	0	0	0	0	0	0	0	0	0	0	0	0
LOC_Os03g51510	45.0643	32.8297	31.0267	51.4068	30.7257	34.0668	31.9543	33.5561	36.8716	19.6286	14.0747	17.1478
LOC_Os05g15910	0	0	0	0	0	0	0	0	0	0	0	0
LOC_Os08g24380	0.333188	0.331366	0.45253	0.207307	0.163238	0.286205	0.280964	0.18556	0.404779	0.189704	0.217357	0.305415
LOC_Os02g29620	0	0	0	0	0	0	0	0	0	0	0	0
LOC_Os03g10660	0	0	0	0	0	0	0	0	0	0	0	0
LOC_Os01g48170	3.26729	4.77008	8.18913	1.81941	4.84245	6.08631	6.09521	4.65574	8.66275	2.19247	6.39396	6.44707
LOC_Os07g02110	0	0	0	0	0	0	0	0	0	0	0	0
LOC_Os04g09990	0	0	0	0	0	0	0	0	0	0	0	0
LOC_Os08g15330	0.122487	0.129831	0	0	0	0	0.100725	0.069203	0	0	0	0
LOC_Os04g47150	0	0	0	0	0	0	0	0	0	0	0	0
LOC_Os12g30110	0	0	0	0	0	0	0	0	0	0	0	0
LOC_Os10g14814	0	0	0.050694	0.04065	0.117103	0.027719	0.011143	0.05756	0.062299	0.266761	0.266757	0.187466
LOC_Os02g25360	0	0	0	0	0	0	0	0	0	0	0	0
LOC_Os05g50440	2.41911	2.78889	3.54754	2.22942	4.79441	4.39961	2.9438	3.63196	2.91028	3.09237	4.15201	5.03636
LOC_Os04g07100	0	0	0	0	0	0	0	0	0	0	0	0
LOC_Os05g03060	18.8304	19.6876	21.7417	18.0938	25.8159	22.0798	17.6913	15.4816	15.5426	11.021	19.8815	20.0838
LOC_Os08g26890	0	0	0	0	0	0	0	0	0	0	0	0
LOC_Os07g39270	13.6315	15.4649	12.9162	9.01412	14.0487	11.8314	19.6858	15.3127	22.9593	15.0717	5.39425	5.52794
LOC_Os02g20700	0	0	0	0	0	0	0	0	0	0	0	0
LOC_Os05g44980	0	0	0	0	0	0	0	0	0	0	0	0
LOC_Os07g33450	0.032695	0	0.005081	0.024041	0.108574	0.072475	0.018925	0.011314	0.035746	0	0	0.028256
Oryza_sativa_newGene_901	0.538512	0	0.288317	0.106735	0	0.031131	0.162678	0	0	0.806063	0.506129	0.600472
LOC_Os09g12615	0	0	0	0	0	0	0	0	0	0	0	0
LOC_Os02g35470	96.3083	80.7842	95.1381	93.1024	97.9767	104.486	79.8259	72.7089	71.6773	97.8616	193.364	184.63
LOC_Os03g57910	19.7857	17.8141	17.7958	24.7853	18.7017	19.038	11.1792	9.46338	8.57788	10.0108	14.7264	11.4243
LOC_Os11g17940	0	0	0	0	0	0	0	0	0	0	0	0
LOC_Os11g25420	0	0	0	0	0	0	0	0	0	0	0	0
LOC_Os02g13790	0	0	0	0	0	0	0	0	0	0	0	0
LOC_Os10g19990	0	0	0	0	0	0	0	0	0	0	0	0
LOC_Os01g55960	1.83912	2.92837	3.0829	1.78375	2.7358	3.19265	3.44814	2.54718	2.76269	1.09658	1.21291	1.39411
LOC_Os08g38510	0	0	0	0	0	0	0	0	0	0	0	0
LOC_Os08g24030	0	0	0	0	0	0	0	0	0	0	0	0
LOC_Os06g12740	3.75319	8.03697	7.49791	3.65633	13.9913	13.3	16.0084	18.2227	30.2815	5.79146	5.90792	6.6221
LOC_Os04g17870	0	0	0	0	0	0	0	0	0	0	0	0
LOC_Os05g16200	0.015354	0	0.034676	0.0115	0.037258	0.013687	0.035187	0	0.028375	0.56564	0.426742	0.247583
LOC_Os03g12910	17.1223	18.1302	15.8343	17.2736	19.7501	17.7814	13.1081	12.2103	9.40551	11.1035	9.04202	8.92973
LOC_Os01g34920	0	0.044888	0	0	0	0	0	0	0	0.035445	0.089608	0
LOC_Os08g32770	0	0	0	0	0	0.083389	0	0	0.013732	0	0	0
LOC_Os02g28280	0	0	0	0	0	0	0	0	0	0	0	0
LOC_Os05g03770	2.94915	2.3919	2.38536	1.71856	2.3862	3.00669	4.85629	4.39961	3.56292	1.95541	2.4152	1.57266
LOC_Os06g42360	0	0	0	0	0	0	0	0	0	0	0	0
LOC_Os04g18330	0	0	0	0	0	0	0	0	0	0	0	0
LOC_Os04g24030	0	0	0	0	0	0	0	0	0	0	0	0
LOC_Os12g28090	0	0	0	0	0	0	0	0	0	0	0.02505	0.058807
LOC_Os08g14450	1.04239	1.64783	1.96634	1.42522	2.99729	3.04857	2.7337	1.66279	1.51884	2.97068	1.66583	1.42188
LOC_Os05g11960	0	0	0	0	0	0	0	0	0	0	0	0
LOC_Os07g07094	0	0	0	0	0	0	0	0	0	0.060432	0.053077	0.030262
LOC_Os01g61840	0	0	0.28267	0	0.147821	0.518647	0.802619	0.193168	0.681373	0.184061	0	0
LOC_Os03g11530	17.9796	14.7704	13.4058	23.7862	17.952	14.9923	16.0733	15.4027	18.4608	19.7396	15.3776	11.94
LOC_Os09g28210	0.584098	0.372775	1.0692	0.086358	0.294137	0.43992	3.68577	3.03621	14.0924	0.394345	0.186887	0.098896
LOC_Os11g25390	0	0	0	0	0	0	0	0	0	0	0	0
LOC_Os06g14740	59.973	54.055	62.6414	62.7805	52.883	60.2619	37.1292	35.183	33.196	57.1619	94.0825	93.6124
LOC_Os05g07470	0	0	0	0	0	0	0	0	0	0	0	0
LOC_Os11g12270	11.1394	8.46652	10.8825	12.0899	9.08556	11.9886	9.55991	10.1928	9.37681	13.1278	7.36613	11.1705
LOC_Os02g13420	0.084413	0	0.059209	0.020823	0	0	0	0.158406	0.024262	0.248397	0.184304	0.047658
LOC_Os01g65169	0.976899	0.666704	0.538699	0.215635	0.103454	0.071775	0.321959	0.392455	0.270996	0.531143	0.411311	0.50779
LOC_Os12g17320	1.30969	2.69829	1.52692	1.50572	1.97042	2.11329	2.78294	3.65977	2.94155	3.89638	1.54727	1.20237
LOC_Os06g47620	14.7337	21.0753	19.2144	14.8037	14.1772	12.2347	16.8119	18.0108	30.6996	3.33529	2.18894	1.86577
LOC_Os01g62790	30.2287	40.9839	33.9574	23.7357	23.593	27.996	19.3245	19.6478	21.1257	15.6723	19.356	22.8637
LOC_Os02g49960	3.6332	2.21336	1.24555	4.4047	3.36953	2.34281	1.88492	2.29947	2.126	2.30125	2.24983	2.24369
LOC_Os09g18560	0.34455	0	0.164572	0.255736	0.313801	0.112572	0	0.166607	0.307637	0.097958	0	0
LOC_Os03g49870	0	0	0	0	0	0	0	0	0	0	0	0
LOC_Os07g37220	3.57423	4.46225	3.07837	3.40565	3.70036	3.29848	3.30251	4.81694	4.50547	1.83004	1.11936	1.64038
LOC_Os03g15090	0	0	0	0	0	0	0	0	0	0	0	0
LOC_Os05g11930	0	0	0	0	0	0	0	0	0	0	0	0
LOC_Os01g68490	1.46314	2.02955	2.05702	1.70952	2.14171	1.55876	2.34763	2.04332	2.05576	1.16236	0.351436	0.315935
LOC_Os12g16050	0	0	0	0	0	0	0	0	0	0	0	0
LOC_Os01g11660	0.265018	0.396965	0.343908	0.026136	0.415375	0.317806	0.156918	0.225504	0.277528	1.38506	0.404083	0.460806
LOC_Os11g09830	3.97447	3.64864	3.55107	6.03369	4.86704	5.8581	4.75576	2.4956	2.08176	8.10728	8.06477	6.32365
LOC_Os03g44880	0	0	0	0.1625	0	0	0	0	0	0.978827	0.180182	0.309337
LOC_Os10g22110	0	0	0	0	0	0	0	0	0	0	0	0
LOC_Os01g22220	0	0	0	0.311594	0.360734	0	0	0.091033	0.194911	0	0	0
LOC_Os02g33240	0	0	0	0.041712	0	0	0	0	0	0.260912	0.517117	0.034722
LOC_Os06g25570	0	0	0	0	0	0	0	0	0	0	0	0
LOC_Os10g27190	591.009	391.602	315.552	720.583	396.371	381.844	410.262	464.227	366.063	346.594	312.781	308.596
LOC_Os10g33910	8.38244	5.88165	4.92426	11.0075	7.90926	7.61503	7.44148	7.96385	7.21977	8.02657	9.9312	8.56594
LOC_Os04g46200	2.33471	14.5775	7.66032	0.245445	0.851069	1.01247	10.4689	10.6698	24.1143	0.131671	0.975874	0.114505
LOC_Os12g37460	0	0	0	0	0	0	0	0	0	0	0	0
LOC_Os12g25340	0	0	0	0	0	0	0	0	0	0	0	0
LOC_Os05g37050	1.19441	12.368	13.5512	0.231988	1.97311	1.53569	19.7625	8.43843	55.6059	0.653508	0	0
LOC_Os03g52730	8.82187	7.54725	6.24794	10.2273	8.16429	7.86389	4.94578	4.79474	7.27691	6.50078	7.18825	5.30656
LOC_Os11g12580	0	0	0	0	0	0	0	0	0	0	0	0
LOC_Os03g42210	0	0	0	0	0	0	0	0	0	0	0	0
LOC_Os04g06270	0	0	0	0	0	0	0	0	0	0	0	0
LOC_Os09g39420	18.0997	19.6976	19.399	19.3414	23.0599	22.7411	16.7923	18.0116	14.4265	16.7223	18.112	19.5998
LOC_Os01g55340	4.76756	7.54903	6.13777	4.19268	9.15214	6.27062	4.08414	3.93488	5.65054	7.49039	11.7488	11.8625
LOC_Os10g30530	0.144634	0.271691	0.153367	0.303597	0.419695	0.249997	0.515228	0	0.171888	0.307994	0.186013	0.017426
LOC_Os07g38560	36.4782	32.4879	34.7534	36.99	33.448	35.0437	33.5213	32.3786	37.5957	29.6191	27.9088	27.0178
LOC_Os02g32120	44.9788	39.7201	32.6176	42.2387	35.374	33.4186	40.1698	41.1608	40.7128	56.1208	47.2689	49.159
LOC_Os02g01350	15.5335	17.7077	18.1023	15.433	16.3969	15.5102	19.1004	22.7023	17.3827	3.45062	2.89869	2.9891
LOC_Os05g08880	0	0	0	0	0	0	0	0	0	0	0	0
LOC_Os04g45400	0	0	0	0	0	0	0	0	0	0	0	0
LOC_Os10g11940	0	0	0	0	0	0	0	0	0	0	0	0
LOC_Os10g35510	0	0	0	0	0	0	0	0	0	0	0	0
LOC_Os01g26110	0	0	0	0	0	0	0	0	0	0	0	0
LOC_Os04g35060	6.67679	6.56171	5.63088	5.66099	5.46536	5.74722	12.1655	11.9079	17.3768	8.38713	4.3116	4.18334
LOC_Os07g24992	1.88167	1.33086	1.48084	2.10156	1.41476	1.01585	1.32379	4.18266	5.64178	1.55622	2.45371	2.88579
LOC_Os01g42140	4.74111	4.80747	4.54501	3.99655	7.17662	4.17072	7.21849	5.74268	7.03402	6.63455	3.49669	3.38603
LOC_Os07g24990	0	0	0	0	0	0	0	0	0	0	0	0
LOC_Os08g33420	29.9098	32.6875	28.3334	34.3779	45.0223	46.7575	30.9604	29.1656	36.7581	78.5013	87.5161	85.825
LOC_Os07g29380	0	0.187092	0	0	0	0	0	0	0	0	0	0
LOC_Os07g22740	0	0	0	0	0	0	0	0	0	0	0	0
LOC_Os01g21080	0	0	0	0	0	0	0	0	0	0	0	0
LOC_Os07g26840	0	0	0	0.087149	0	0.029264	0	0	0	0.038825	0.052807	0.099655
LOC_Os05g07290	0	0	0.025156	0	0.058911	0.039628	0.064694	0.111966	0	0	0	0
LOC_Os04g16748	0	0.086713	0.509132	0.071897	0.320876	0.107577	0.291376	0.207465	0.212329	0.21035	0.116891	0.904101
LOC_Os05g09520	3.8066	2.84814	2.02852	4.46154	8.29207	2.62349	4.78407	4.39942	2.99812	2.1828	4.51912	2.69841
LOC_Os05g49360	0	0	0	0	0	0	0	0	0	0	0	0
LOC_Os01g12810	2.22205	3.56947	3.70509	2.41876	6.489	4.85552	4.39037	3.20228	4.41311	3.48213	1.50895	1.43001
LOC_Os02g24700	1.89001	0.703641	0.650377	4.06902	4.0233	2.35967	1.87619	4.9278	0.743904	4.81938	1.42643	2.54668
LOC_Os05g18130	0	0.008257	0.05568	0.515316	0	0.079409	0	0	0	0	0	0.105409
LOC_Os07g14210	0	0	0	0	0	0	0	0	0	0	0	0
LOC_Os05g01730	4.21468	6.53415	6.13893	4.17681	4.8256	5.22988	0.432531	1.52876	1.46089	0.854529	0.880159	0.274019
LOC_Os06g15830	0.285008	0	0.061785	0.063879	0.146751	0.035723	0.073039	0	0.188569	0.31129	0.227661	0.080306
LOC_Os03g05860	0	0.082253	0	0	0	0	0.147508	0.090736	0	0	0	0
LOC_Os03g60279	0	0	0	0	0	0	0	0	0	0	0	0
LOC_Os03g08890	0	0	0	0	0	0	0	0	0	0	0	0
LOC_Os10g29970	0	0	0	0	0	0	0	0	0	0	0	0
LOC_Os09g10780	0.413525	0.842001	0.750606	0.112403	0.353868	0	0.142122	0.422118	0.515065	0.079683	0.159067	0.126937
LOC_Os02g18270	0	0	0	0	0	0	0	0	0	0	0	0
LOC_Os04g43120	0	0	0	0	0	0	0	0	0	0	0	0
LOC_Os01g04840	0	0	0	0	0	0	0	0	0	0	0	0
LOC_Os07g36170	10.0799	20.7157	20.0636	5.41108	14.2383	16.1581	44.7734	19.4942	38.3444	21.7477	8.22851	10.1835
LOC_Os12g11580	0	0	0	0	0	0	0	0	0	0	0	0
LOC_Os03g55420	10.9162	11.9473	8.8673	4.442	5.44855	5.22005	15.2623	8.41124	22.1482	20.6266	5.20435	4.21314
LOC_Os09g11570	0	0	0	0	0	0	0	0	0	0	0	0
LOC_Os02g26700	955.707	939.371	1060.86	1169.54	1027.87	1319.55	818.143	698.458	711.686	792.341	1370.75	1387.73
LOC_Os10g28370	0.076972	0.280384	0.347856	0.065351	0.032128	0	0	0	0.187457	0.239388	0.060014	0
LOC_Os12g22580	0	0	0	0	0	0	0	0	0	0	0	0
LOC_Os06g24220	0	0	0	0	0	0	0	0	0	0	0	0
LOC_Os05g09290	0	0	0	0	0	0	0	0	0	0	0	0
LOC_Os11g19840	0	0	0	0	0	0.033128	0	0.102225	0.106442	0	0	0
LOC_Os02g39950	11.5521	6.90223	7.47889	9.62371	4.69261	5.71172	7.42253	6.698	4.11559	7.58774	7.88428	7.14141
LOC_Os02g05450	33.9662	36.0638	43.1308	35.3738	42.098	40.0959	30.3651	32.0751	32.938	44.3364	57.0249	58.7579
LOC_Os12g26690	0	0	0	0	0	0	0	0	0	0	0	0
LOC_Os04g28480	18.5006	17.7886	20.2728	15.9927	22.1385	20.5857	21.4801	19.0618	20.3528	15.8417	25.5983	24.8132
LOC_Os03g48471	0	0	0	0	0	0	0	0	0	0	0	0
LOC_Os03g43160	0	0	0	0	0	0	0	0	0	0	0	0
LOC_Os10g32300	31.776	26.988	26.0623	44.0599	32.0862	33.9687	27.4739	24.1494	23.3462	52.6715	55.7249	53.1795
LOC_Os03g15320	0.306262	0.200676	0.345231	0.399885	0.525629	0.280785	0.22546	0	0.462239	0.573267	0.15814	0.162851
LOC_Os03g19660	0	0	0	0	0	0	0	0	0	0	0	0
LOC_Os12g16580	0	0	0	0	0	0	0	0	0	0	0	0
LOC_Os02g40950	0	0	0	0	0	0	0	0	0	0	0	0
LOC_Os11g44330	1.20733	1.19889	1.16555	1.22227	0.913247	0.948088	1.27482	1.44509	1.42685	0.895428	0.268742	0.063765
LOC_Os02g07340	15.3954	13.6261	13.0798	17.2651	17.3938	17.587	12.8225	13.8585	12.9299	17.2858	20.1217	21.0123
LOC_Os11g33394	0	0	0	0	0	0	0	0	0	0	0	0
LOC_Os08g40950	0	0	0	0	0	0	0	0	0	0	0	0
LOC_Os12g11050	0	0	0	0	0	0	0	0	0	0	0	0
LOC_Os03g14050	111.444	112.072	119.838	133.434	153.617	122.944	118.244	91.2486	125.21	290.845	400.783	357.746
LOC_Os07g42970	0.097414	0	0	0	0	0	0	0	0	0	0	0
LOC_Os09g25330	17.9676	25.8269	28.5565	12.1147	13.4809	20.3109	7.97592	8.44155	12.7391	13.8461	14.919	15.6665
LOC_Os11g20270	0	0	0	0	0	0	0	0	0	0	0	0
LOC_Os02g03850	10.7498	9.94028	9.35175	11.042	8.42337	9.00927	8.75467	11.6644	8.78962	10.0705	10.599	10.0713
LOC_Os11g14760	0	0	0	0.054682	0.025967	0	0	0	0	0.082808	0	0.036708
LOC_Os01g46240	5.18339	4.50516	3.2626	5.91481	4.46859	4.09445	4.67304	3.53944	4.23081	2.36725	1.6552	1.62631
LOC_Os10g12760	0	0	0	0	0	0	0.011191	0	0	0	0	0
LOC_Os02g39430	0	0	0	0	0	0	0	0	0	0	0	0
LOC_Os07g27710	0	0	0	0	0	0	0	0	0	0	0	0
LOC_Os05g31040	3.02195	3.35317	3.41832	2.1449	3.60145	2.92232	2.60214	2.28352	2.85458	3.05384	3.65357	3.43744
LOC_Os10g23990	0	0	0	0	0	0	0	0	0	0	0	0
LOC_Os05g36010	0	0	0.00298	0	0.017701	0	0	0.080251	0.256657	1.33682	0.188056	0.277876
LOC_Os03g01580	2.51579	3.86987	4.10879	2.72176	6.23127	5.40074	4.43826	4.31738	7.30288	6.24971	4.30727	4.31046
LOC_Os10g29390	0.427015	0.697558	0.690062	0.893432	0.613438	0.941729	0.206983	0.282659	0.419182	0.707521	0.066801	0.319258
LOC_Os05g39000	0.95258	0.98942	1.00359	1.1948	0.941606	0.647535	1.8313	1.31932	1.29146	0.178076	0.1272	0.218737
LOC_Os08g08920	0	0	0	0	0	0	0	0	0	0	0	0
LOC_Os05g39690	5.37335	4.90992	3.76946	4.345	3.92708	3.4868	3.38138	4.38036	3.16326	2.66469	3.14941	3.61871
Oryza_sativa_newGene_1538	0.21463	0.216959	0.700151	0.036529	0.629101	0.478179	0.489725	0.536392	0.671815	0.052559	0.292073	0.295922
LOC_Os03g56730	5.35247	5.3646	4.55588	2.58105	3.17453	4.46657	3.88837	2.08154	3.51697	8.65208	7.03272	6.85936
Oryza_sativa_newGene_1535	0.243543	0.177839	0.367386	0.20953	0.202433	0.341601	0.334988	0	0.371975	0.566284	0.140293	0.2354
Oryza_sativa_newGene_1534	1.42616	0.350891	1.81693	0.428258	0.953235	1.49557	2.1987	0.744366	1.56872	0.578098	2.08187	1.81947
LOC_Os04g25810	0	0	0	0	0	0	0	0	0	0	0	0
LOC_Os11g39940	0	0	0	0	0	0	0	0	0	0.038142	0	0
LOC_Os08g30810	31.1863	32.1933	35.295	26.5421	30.849	30.5954	38.1761	35.9395	35.8384	32.7367	49.8199	47.3955
LOC_Os02g20280	86.982	65.8449	58.9153	84.533	71.2738	76.7961	65.522	70.0273	65.2874	85.1036	128.361	126.152
LOC_Os05g33750	0	0	0	0	0	0	0	0	0	0	0	0
LOC_Os03g59700	35.5662	27.4017	31.2768	40.8545	38.1153	32.7795	30.6788	30.0906	25.8601	22.6203	21.1182	17.2997
LOC_Os03g55280	47.7425	48.353	36.6707	36.7959	41.4505	32.8237	90.5805	104.027	99.6225	16.6485	14.385	12.8288
LOC_Os11g36410	0.205588	0.305181	0.211936	0.179935	0.153307	0.046303	0.113909	0.035502	0.140264	0	0.053624	0.033363
LOC_Os10g10720	0	0	0	0	0	0	0	0	0	0	0	0
LOC_Os10g10724	0	0	0	0	0	0	0	0	0	0	0	0
LOC_Os07g25710	30.6412	27.9725	33.2867	31.1884	30.1015	32.83	20.2544	20.7728	24.9869	21.0901	32.7546	30.5125
LOC_Os10g21590	0.612284	0	0.054737	0.0458	0.16575	0.042577	0	0.043631	0	0.765652	0.494657	0.219088
LOC_Os01g57230	0.913476	1.08222	0.304767	0.106575	0.206544	0.074418	0.136305	0.290704	0.324952	0	0	0
LOC_Os03g03980	0.718632	1.06668	0.970445	0.489853	1.31586	0.621419	1.77921	0.638918	0.961879	1.37532	0.361042	0.555203
LOC_Os03g54770	11.9306	11.4669	10.2982	11.1488	11.8354	12.6433	10.0148	9.96729	11.2753	8.81614	8.36639	7.64499
LOC_Os03g58250	18.2055	16.965	17.5953	16.276	15.1797	13.8104	12.2403	10.949	14.8335	11.704	9.5439	8.4205
LOC_Os09g04740	0	0	0	0	0	0	0	0	0	0	0	0
LOC_Os03g01630	0	0	0	0	0	0	0	0	0	0	0	0
LOC_Os10g29020	0.07661	0.10816	0	0	0	0	0.253185	0.043818	0.288153	0.036375	0.045947	0
LOC_Os08g04250	0.228964	0	0.113523	0	0	0.128538	0	0	0	0.060048	0	0.025957
LOC_Os05g40840	0	0	0	0	0	0	0	0	0	0	0	0
LOC_Os02g34350	0	0	0	0	0	0	0	0	0	0	0	0
Oryza_sativa_newGene_1283	0	0	0	0	0	0.257387	0	0	0	0	0	0
Oryza_sativa_newGene_1282	1.98836	2.14045	2.40124	2.42848	1.5193	1.83296	1.24712	1.66499	1.10722	0.703628	0.170437	0.166194
LOC_Os09g08890	0.362343	0.577217	1.11267	0.692324	0.891281	0.415677	0.395287	1.14762	1.099	0.179568	0.208252	0.100719
LOC_Os01g56720	0	0	0	0	0	0	0	0	0	0	0	0
Oryza_sativa_newGene_1287	0.899813	0.254804	0.456615	0.330349	0.362972	0.609216	0.5866	0.32015	0.37071	0.217648	0.557345	0.306378
LOC_Os01g53930	12.6892	12.9209	12.6593	11.8959	17.5759	13.8669	14.84	16.0371	14.8421	10.6979	8.28448	9.1227
Oryza_sativa_newGene_1285	0.567235	0.291485	0.167813	0.902686	0.45901	0.035584	0.13273	0	0.054652	0	0	0
Oryza_sativa_newGene_1284	0.279022	0.912865	0.442983	0	0.262871	0	0.294619	0.310055	0.544392	0.394759	0.084678	0.057175
LOC_Os12g25030	0	0	0	0	0	0	0	0	0	0	0	0
Oryza_sativa_newGene_1289	0.513174	0	0.371734	1.95095	0.299877	1.36036	0.08971	0	0	3.53309	2.86181	4.61678
Oryza_sativa_newGene_1288	1.16637	1.49509	1.11607	1.4676	1.63955	1.76073	0.623742	0.304622	0.301765	1.5455	2.24013	2.54214
LOC_Os06g16870	0	0	0	0	0	0	0	0	0	0	0	0
LOC_Os05g44170	0.317774	0.133615	0.217708	0.742819	0.117256	0.288343	0.282304	0.269344	0.665842	0.109475	0.69595	0.424529
LOC_Os07g48450	10.9279	0	0.092889	1.49366	0.026045	0.160967	0.024965	0	0	3.34369	3.54587	2.79074
LOC_Os07g44130	0	0	0	0	0	0	0	0	0	0	0	0
LOC_Os08g36880	0	0	0	0	0	0	0	0	0	0	0	0
LOC_Os02g45570	35.4178	35.398	30.8815	34.1655	30.9392	25.0155	14.307	17.0672	18.9914	17.268	21.5361	19.7628
LOC_Os10g20070	0	0	0	0	0	0	0	0	0	0	0	0
LOC_Os03g39310	0	0	0	0	0	0	0	0	0	0	0	0
LOC_Os03g03670	0.238039	0.464267	0.377189	0.25129	1.09014	0.941099	0.145894	0.311035	0.136162	0.286228	0.087533	0.109371
LOC_Os02g06430	15.4314	13.5626	14.9179	8.81656	8.37354	9.59223	12.8016	12.3965	11.7199	12.5117	8.25873	8.05461
LOC_Os05g46440	0	0	0	0.093157	0	0	0	0	0	0	0	0
LOC_Os06g14530	1.77356	3.10186	1.8396	4.22588	7.59773	3.62649	4.83748	3.95776	4.1125	6.07326	9.99036	8.09735
LOC_Os01g36200	0	0	0	0	0	0	0	0	0	0	0	0
LOC_Os12g37419	38.4569	28.2423	20.7217	45.0407	25.7717	29.6279	32.6859	33.7077	29.7937	34.2761	37.7228	41.1732
LOC_Os09g04290	35.2737	32.1739	28.5897	30.9715	28.8117	28.57	27.1873	25.4931	20.7131	42.0744	40.0245	41.0527
LOC_Os05g28150	0	0	0	0	0	0	0	0	0	0	0	0
LOC_Os04g50740	8.36895	13.2698	9.71681	2.86862	3.53452	3.943	5.57565	5.53859	10.3676	0.362921	0.502964	0.54245
LOC_Os04g08832	0	0	0	0	0	0	0	0	0	0	0	0
LOC_Os07g20290	0.751782	0.489139	0.463315	0.415184	0.744297	0.238562	0.866393	0.382059	0.305271	2.04444	0.08301	0.562983
LOC_Os05g30350	0.505127	0.435711	0.519967	0.441946	0.171468	0.304284	0.075643	0.21125	0.163669	1.74011	0.838378	0.274606
LOC_Os03g06000	0	0	0.092379	0	0.073435	0	0	0	0	3.32631	3.05104	2.79575
LOC_Os01g06690	0	0	0	0	0	0	0	0	0	0	0	0
LOC_Os01g18410	3.77683	5.22656	5.8549	2.2995	3.22715	5.05363	4.47198	3.92367	3.86949	1.97208	3.00762	2.97185
LOC_Os10g11230	0	0	0	0	0	0	0	0	0	0	0	0
LOC_Os04g02240	0	0	0	0	0	0	0	0	0	0	0	0
LOC_Os12g15770	0	0	0	0	0	0	0	0	0	0	0	0
LOC_Os05g30310	0	0	0	0	0	0	0	0	0	0	0	0
LOC_Os03g49150	28.845	30.6065	24.5163	21.5152	22.58	29.4568	23.4852	17.276	22.9573	28.978	40.8413	43.4223
LOC_Os03g44300	24.0213	22.9321	22.0474	21.0426	26.6886	21.4285	32.825	37.1096	45.7441	31.3838	21.6699	19.1784
LOC_Os04g08540	0	0	0	0	0.009794	0	0	0	0	0	0	0
LOC_Os08g03150	0	0	0	0	0.025075	0	0	0	0	0	0.022926	0
LOC_Os02g03140	0	0	0	0	0	0	0	0	0	0	0	0
LOC_Os04g46250	0	0	0	0	0	0	0	0	0	0	0	0
LOC_Os06g09940	1.82747	0.344752	1.06429	1.32828	2.58924	1.04493	2.01676	1.67412	2.15106	1.95259	0.142672	0.324965
LOC_Os12g10720	51.4863	48.4663	45.8377	36.9069	37.4749	36.2121	40.2063	47.7495	49.9584	39.0133	26.9351	28.8732
LOC_Os03g09960	0	0	0	0	0	0	0	0	0	0	0	0
LOC_Os10g01200	0	0	0	0	0	0	0	0	0	0	0	0
LOC_Os10g05780	0	0	0	0	0	0	0	0	0	0	0	0
LOC_Os08g02280	0	0	0	0	0	0	0	0	0	0	0	0
LOC_Os09g33960	7.29568	7.72432	6.40132	5.45248	7.58457	7.21088	5.81123	5.83851	5.56293	4.63148	4.03102	2.92025
LOC_Os05g37830	42.3978	26.9991	27.1641	48.8784	48.9799	39.7656	30.2838	30.8085	28.6712	78.7132	95.4105	77.8699
LOC_Os05g48570	0	0	0	0	0	0	0	0	0	0	0	0
LOC_Os05g25710	0	0	0	0	0	0	0	0	0	0	0	0
LOC_Os08g43790	1.09403	2.19865	2.42886	1.86695	2.52189	3.23057	2.28802	2.82046	2.50663	0.226532	0.548785	0.760859
Oryza_sativa_newGene_708	0.047651	0.443778	0.247233	0.625024	0.176413	0.185675	0.182416	0.23858	0.27265	0.067453	0.23622	0.368865
LOC_Os11g30150	0	0	0	0	0	0	0	0	0	0	0	0
Oryza_sativa_newGene_706	11.0297	10.285	11.7443	11.0094	10.7754	13.2013	8.00427	7.24762	7.28357	16.7125	26.2252	26.8755
LOC_Os04g45230	0	0	0	0	0	0	0	0	0	0	0	0
Oryza_sativa_newGene_705	17.3707	26.3217	16.2814	12.2588	16.9821	12.0583	3.57738	5.49101	10.8384	2.26622	0.525545	0
LOC_Os08g04870	0	0	0	0.014959	0	0	0	0	0	0	0	0
Oryza_sativa_newGene_700	0.347398	0.375595	0.351842	0.117278	0.160034	0.322161	0.370382	0.362424	0.811035	0	0.062449	0
Oryza_sativa_newGene_701	0.236369	0.274253	0.502932	0.277516	0.325691	0.410443	0.503143	0	0.441734	0.093014	0.136853	0.750649
LOC_Os11g38700	0	0	0	0	0	0	0	0	0	0	0	0
LOC_Os03g63780	0	0	0	0	0	0	0	0	0	0	0	0
LOC_Os01g56180	4.54375	6.0745	8.05903	2.559	3.62351	4.6942	12.155	7.31177	7.07717	14.8438	8.57358	8.63374
LOC_Os04g25100	0.158321	0.198966	0.05606	0.249748	0.14562	0.080961	0.124744	0.18047	0.036978	0.037518	0.025381	0.050793
LOC_Os06g36160	505.728	306.53	267.873	565.959	313.757	324.307	365.31	392.582	360.754	249.048	269.153	289.155
LOC_Os05g07850	0	0	0	0	0	0	0	0.02232	0	0	0	0
LOC_Os06g32850	0	0	0	0	0	0	0	0	0.017143	0	0	0
LOC_Os04g12450	0	0	0	0	0	0	0	0	0	0	0	0
LOC_Os10g04780	7.95753	7.35576	8.16065	6.76038	6.01929	3.81276	3.75269	6.00438	4.59563	3.37315	2.15729	3.0547
LOC_Os04g48690	0	0	0	0	0	0	0	0	0	0	0	0
LOC_Os06g29130	0	0	0	0	0	0	0	0	0	0	0	0
LOC_Os07g13960	0	0	0	0	0	0	0	0	0	0	0	0
LOC_Os10g08006	0.014943	0	0	0	0	0	0	0	0	0	0	0
LOC_Os08g09160	0	0	0	0	0	0	0	0	0.008859	0	0	0
LOC_Os10g08002	0	0	0	0	0	0	0	0	0	0	0	0
LOC_Os07g13969	0	0	0	0	0	0	0	0	0	0	0	0
LOC_Os12g41840	0	0	0	0.07259	0	0	0	0	0	0	0	0
LOC_Os07g45660	0	0	0	0	0	0.033181	0	0	0	0	0	0.034699
LOC_Os09g07980	0	0	0	0	0	0	0	0	0	0	0	0
Oryza_sativa_newGene_2292	0.314222	0.956557	0.861048	0.599612	0.785444	0.783602	0.592766	0.325561	1.18353	0.343025	0.813402	1.03451
LOC_Os11g20110	0	0	0	0	0	0	0	0	0	0	0	0
LOC_Os07g20870	0	0	0	0	0	0	0	0	0	0	0	0
LOC_Os05g34560	0	0	0	0	0	0	0	0	0	0	0	0
LOC_Os06g22810	21.734	26.2691	28.6133	20.9849	30.9263	27.76	19.7595	21.1642	25.8469	33.9151	39.8332	38.0058
LOC_Os01g06030	0.814617	0.31218	0.523494	0.229074	0.552032	0	0.34323	0.663445	0.457587	0.289627	0.05759	0
LOC_Os09g33510	21.8119	23.7122	23.9466	18.2754	21.0096	22.1778	20.4898	23.3887	22.1332	19.742	20.8972	20.8196
LOC_Os09g02710	5.00677	5.13733	3.44601	3.13414	3.38637	4.59701	8.29185	3.82902	5.83308	3.77196	2.28107	2.19559
LOC_Os02g34460	31.2503	21.7999	21.0753	45.1497	23.9062	25.7733	32.3184	36.2123	23.2057	30.2638	21.3273	22.3878
LOC_Os01g39100	3.71507	5.38302	6.1341	2.6267	6.2252	4.43139	6.83598	7.23899	6.5576	2.92103	2.25877	2.41136
LOC_Os03g07350	1.54456	1.92026	1.01971	1.51996	1.31548	1.26192	2.6542	2.80234	4.43922	1.55317	0.379701	0.36991
LOC_Os12g06510	18.7197	18.8428	20.1455	18.1236	20.3146	22.7287	17.5621	17.0281	14.922	23.2608	22.3824	22.1542
LOC_Os01g59980	14.6753	13.2336	15.215	13.4463	17.1848	17.6683	18.1596	19.5132	14.8403	15.2105	21.1161	19.3646
LOC_Os09g09850	0	0	0	0	0	0	0	0	0	0	0	0
Oryza_sativa_newGene_2163	7.65214	8.14946	9.41889	6.78054	8.68325	8.61007	9.25146	9.82536	9.21792	7.45446	7.09845	6.73622
Oryza_sativa_newGene_2162	1.73943	2.30758	1.23263	2.35727	3.59075	1.55679	0.923922	1.35711	1.68948	3.12659	2.32275	1.83681
Oryza_sativa_newGene_2161	0	0.158259	0	0	0.615561	0.349067	0.26274	0.379697	0.220096	0.291146	0.523596	0
Oryza_sativa_newGene_2160	0	0.078134	0	0.318384	0.199712	0.191394	0	0	0	0	0	0
Oryza_sativa_newGene_2167	8.63682	6.41447	6.60053	7.04448	6.28037	5.53453	5.35483	7.09039	6.36342	8.67547	4.96128	6.46154
Oryza_sativa_newGene_2166	1.8705	1.94403	2.6124	0	0.656034	1.61785	1.50949	1.27076	0.74742	0.150342	0.173938	0
LOC_Os04g13710	0.474826	0.565636	0.163367	0.274645	0	0	0.509004	0	0.070396	0.250765	0.37128	0
LOC_Os06g04340	8.37407	8.75381	8.75761	9.52153	7.86242	6.77731	9.17273	10.6072	9.02775	1.35467	0.464202	0.558844
Oryza_sativa_newGene_2169	7.589	9.55625	8.72617	5.59355	8.44562	8.21901	12.6349	10.8758	18.4168	5.20011	2.85698	3.58329
LOC_Os11g26860	100.321	93.6989	92.8629	94.194	91.0877	85.4446	140.627	147.206	106.649	138.271	111.945	103.308
LOC_Os01g19430	0	0	0	0	0	0	0	0	0	0	0	0
LOC_Os11g35250	0.972242	0.777777	0.89058	1.62317	1.27218	1.60281	0.557776	0.607733	0.743334	0.511607	0.846283	0.2541
LOC_Os03g38190	0	0	0	0	0	0	0	0	0	0	0	0
LOC_Os03g06910	3.04077	2.99086	3.72473	2.05515	3.76078	3.34271	3.52163	2.71374	3.8474	2.30193	2.68801	2.11086
LOC_Os02g46440	4.49369	3.29453	2.66287	7.20182	8.26962	6.85929	6.32886	4.35268	5.25764	10.0763	7.13266	7.94487
LOC_Os09g01400	0	0	0	0	0	0	0	0	0	0	0	0
LOC_Os01g73160	420.784	318.933	275.69	509.359	309.773	324.857	340.881	383.992	354.431	151.693	114.065	115.962
LOC_Os04g20054	0	0	0	0	0	0	0	0	0	0	0	0
LOC_Os08g42440	21.2449	18.9902	17.2478	22.7143	15.536	16.9646	19.6235	17.7275	13.3576	23.0986	38.5106	37.1754
LOC_Os01g07120	6.71345	10.1543	6.03064	3.41084	5.91314	6.01696	8.65356	7.40801	11.5075	9.91005	6.16678	5.87181
LOC_Os10g18380	0	0	0	0	0	0	0	0	0	0	0	0
LOC_Os03g43940	0	0	0	0	0	0	0	0	0	0	0	0
LOC_Os02g50090	0.058943	0.359897	0.572785	0.063545	0.543896	0.303	0.490746	0.222254	0.431936	0.043082	0.021519	0.062775
LOC_Os12g12765	1.81766	1.68187	0.96882	0.966061	1.11007	1.32016	1.76893	1.11501	1.23232	1.44175	0.568025	0.865989
LOC_Os12g12760	0	0	0	0.00267	0.018137	0	0	0	0	0	0	0
LOC_Os11g11200	0	0	0	0	0	0	0	0	0	0	0	0
LOC_Os11g46300	22.8064	22.2022	24.1815	21.1552	25.7029	23.744	17.9574	18.1096	18.1148	23.3605	29.4843	27.8069
LOC_Os03g32630	22.301	21.8527	24.2039	16.8439	20.7518	22.1924	24.9076	25.9889	25.2424	21.5975	15.848	14.4851
LOC_Os11g43150	0	0	0	0	0	0	0	0	0	0	0	0
LOC_Os02g42560	36.0194	40.56	39.9753	46.8069	56.5564	41.5876	19.8052	24.6513	28.1587	16.5991	8.44438	6.76762
LOC_Os08g12820	32.4848	36.0409	38.657	34.4405	36.5343	37.307	32.3268	35.6317	36.0451	31.9716	25.5392	25.7513
LOC_Os09g19440	0	0	0	0	0	0	0	0	0	0	0	0
LOC_Os01g43590	0.243094	0	0.122248	0	0	0.051909	0	0.035043	0.0721	0.21329	0.300708	0.088019
LOC_Os12g38140	243.337	196.124	177.019	226.783	263.392	143.786	241.934	363.907	261.635	118.434	105.749	76.9319
LOC_Os11g45650	0	0	0	0	0	0	0	0	0	0	0	0
LOC_Os04g53590	0	0.01276	0	0	0.009839	0	0	0	0	0	0	0
LOC_Os01g72410	4.48427	4.48449	6.37408	3.20985	3.51321	5.02004	4.11135	3.68415	3.67361	4.0926	4.75111	4.57657
LOC_Os12g17040	0	0	0	0	0	0	0	0	0	0	0	0
LOC_Os12g33170	0	0	0	0	0	0	0	0	0	0	0	0
LOC_Os01g32500	0	0	0	0	0	0	0	0	0	0	0	0
LOC_Os05g31860	0	0	0	0	0	0	0	0	0	0	0	0
LOC_Os04g49270	0.480387	0.462436	0	0.219941	0.227432	0.114341	0.202809	0.233826	0.568079	0.973424	0.347812	0.510118
LOC_Os02g19660	0	0	0	0	0	0	0	0	0	0	0	0
Oryza_sativa_newGene_623	5.82472	7.0466	5.71653	5.07741	4.90085	6.47387	6.89171	6.43028	4.8	3.88145	4.36691	3.76545
Oryza_sativa_newGene_1011	3.83656	3.73932	2.90392	3.29608	2.95623	3.27401	2.78455	3.508	1.98846	2.31398	2.75465	2.88002
LOC_Os08g41230	0	0	0	0	0	0	0	0	0	0	0	0
LOC_Os05g33030	31.2539	36.1706	37.1158	34.7747	46.8556	38.3109	21.0133	25.4305	32.2309	16.3173	12.0236	12.5572
LOC_Os10g28560	7.43285	8.75313	6.70838	8.08581	6.42843	8.89262	15.8185	8.23081	11.4855	9.94044	7.78237	7.45683
LOC_Os12g12490	0	0	0	0	0	0	0	0	0	0	0	0
LOC_Os03g46270	0	0	0	0	0	0	0	0	0	0	0	0
LOC_Os06g02970	0	0	0	0	0	0	0	0.015769	0	0	0	0
LOC_Os01g59320	3.17351	3.32977	2.5484	4.128	3.21109	4.65824	2.25884	2.56109	1.98838	4.74902	5.5696	6.67652
LOC_Os11g43480	0	0	0	0	0	0	0	0	0	0	0	0
LOC_Os11g31600	0	0	0	0	0	0	0	0	0	0	0	0
LOC_Os06g31420	0	0	0	0	0	0	0	0	0	0	0	0
Oryza_sativa_newGene_2032	3.48071	3.12191	3.54364	3.12061	2.96156	3.86735	3.06221	3.31088	2.72464	4.02615	4.1254	6.24726
LOC_Os11g34700	2.26229	1.96035	2.23098	2.68255	3.06011	2.27014	1.71368	2.01304	1.53394	0.667075	0.576826	0.7069
LOC_Os02g35730	0.046555	0	0	0	0	0	0	0	0	0	0	0
LOC_Os06g34840	0	0	0	0	0	0	0	0	0	0	0	0
LOC_Os03g36970	0	0	0	0	0	0	0	0	0	0	0	0
LOC_Os06g33810	63.3909	71.3561	65.4698	64.5373	65.9136	63.6668	43.7636	46.6983	41.8319	24.3811	33.4167	29.3456
LOC_Os04g21900	0.381848	0	0.103158	0.164128	0.145446	0.09589	0	0	0.313229	0	0.099801	0.092337
LOC_Os08g34900	2.03255	1.83384	1.46995	1.02962	0.577913	1.22461	3.88037	1.95012	3.72339	1.44703	0.123737	0.46748
LOC_Os08g39210	3.37111	3.11408	2.54199	2.41088	2.02729	1.96053	2.08139	2.01246	2.06113	1.61481	1.13824	1.62977
LOC_Os06g30540	0	0	0	0	0	0	0	0	0	0	0	0
LOC_Os10g18470	0	0	0	0	0	0	0	0	0	0	0	0
LOC_Os01g45750	44.1842	50.7909	54.0964	45.8878	67.1022	64.6315	64.6306	69.915	48.7568	40.1499	41.9476	42.5037
LOC_Os04g18140	0.02894	0	0	0	0	0	0	0	0	0	0	0
LOC_Os01g08570	0	0	0	0	0	0	0	0	0.028374	0	0	0
LOC_Os01g07780	2.86337	2.47497	2.15134	1.9862	1.44541	1.19274	4.20879	1.73293	3.05649	4.91473	6.00848	4.53665
LOC_Os08g32430	0	0	0	0	0	0	0	0	0	0	0	0
LOC_Os04g34900	0	0.044072	0.028983	0.042167	0	0	0.091073	0	0	0	0	0
LOC_Os03g37377	0	0	0.023007	0	0	0	0	0	0	0	0	0
LOC_Os11g29510	0	0	0	0	0	0	0	0	0	0	0	0
LOC_Os11g32700	0	0	0	0	0	0	0	0	0	0	0	0
LOC_Os02g08050	0	0	0	0	0	0	0	0	0.117358	0	0	0
LOC_Os04g15000	0	0	0	0	0	0	0	0	0	0	0	0
LOC_Os10g09660	0	0	0	0	0	0	0	0	0	0	0	0
LOC_Os06g42310	0	0	0	0	0	0	0	0	0	0	0	0
LOC_Os02g10220	40.4163	39.8517	29.8552	40.415	46.2401	35.0567	26.9206	26.3929	26.7707	14.8304	12.9553	13.528
LOC_Os01g04470	0.054555	0.045672	0	0	0	0.040437	0.041785	0	0.096272	0	0	0
LOC_Os12g08900	0	0	0	0.038847	0.088701	0	0	0	0	0	0	0
LOC_Os04g11710	0	0	0	0	0	0	0	0	0	0	0	0
LOC_Os07g49410	15.5993	13.4903	12.6685	12.8734	13.7629	12.391	13.8673	12.4229	10.1827	12.0295	11.7785	11.4458
LOC_Os06g45470	0	0	0	0	0	0	0	0	0	0	0	0
LOC_Os02g01160	0.838364	0	0	0.368792	0	0	0	0	0	0	0	0
LOC_Os02g06390	11.0111	7.01	5.57029	8.01309	7.74185	7.02891	8.8275	7.72049	7.02199	11.3087	13.7246	14.3846
LOC_Os01g63760	0	0	0	0	0	0	0	0	0	0	0	0
LOC_Os03g04870	0.045171	0	0	0	0	0	0	0	0	0	0	0
LOC_Os03g33610	0	0	0	0	0	0	0	0	0	0	0	0
LOC_Os01g05780	0	0	0	0	0	0	0	0	0	0	0	0
LOC_Os10g32870	33.2706	30.954	28.0246	31.8335	30.5897	27.6075	32.5647	36.9726	41.2498	16.6787	11.5012	10.1297
LOC_Os03g27450	20.497	15.2841	15.9016	18.843	16.2675	15.0379	15.4278	14.2075	19.475	23.7715	16.4209	15.8351
LOC_Os02g55360	0.159769	0.386191	0.175169	0	0	0	0	0	0	0	0	0
LOC_Os09g19540	0	0	0	0	0	0	0	0	0	0	0	0
LOC_Os02g16970	0	0	0	0	0	0	0	0	0	0	0	0
LOC_Os07g29530	0	0	0	0	0	0	0	0	0	0	0	0
LOC_Os01g54340	31.9328	29.038	24.4914	29.0853	16.3648	18.4613	30.2308	19.2304	11.5713	37.1051	40.5466	34.8136
LOC_Os09g15644	3.60695	2.28614	3.10986	3.36712	1.78644	3.60629	2.76708	1.73541	2.53598	4.39403	3.94741	6.21579
LOC_Os01g71140	0	0	0	0	0	0	0	0	0	0	0	0
LOC_Os01g07870	4.68911	3.8298	4.25488	5.18316	4.95275	5.08162	4.65947	4.53946	4.56087	4.69916	4.80691	4.75746
LOC_Os04g27440	0	0	0	0	0	0	0	0	0	0	0	0
LOC_Os08g44460	155.635	129.628	104.181	139.864	79.9434	80.5169	152.124	140.118	161.373	67.4807	36.184	31.0966
LOC_Os02g51840	34.3134	28.5584	27.1763	34.7793	27.2278	28.2287	25.7614	24.1525	24.0085	29.5994	28.7227	32.3557
LOC_Os04g57900	2.76927	2.8933	2.88559	2.54028	3.05938	3.09168	2.9414	3.05065	2.58276	2.40011	1.73913	2.39252
LOC_Os12g03030	0	0	0	0	0	0	0	0	0	0	0	0
LOC_Os01g04780	0	0	0	0	0	0	0	0	0	0	0	0
LOC_Os03g36390	0	0	0	0	0	0	0	0	0	0	0	0
LOC_Os03g64060	28.6306	22.2029	17.6969	31.3227	23.373	28.8156	22.7765	24.3655	16.8578	45.5778	50.7579	47.005
LOC_Os08g40540	0.330242	0.692401	0.213951	0	0.668281	0	0.149739	0.333597	0	1.25044	0.692527	0.953844
LOC_Os10g42800	0.752697	1.83093	1.38467	0.390962	0.418299	0.777563	1.44972	1.49463	2.30015	0.351242	0.065579	0.136224
LOC_Os10g06520	0	0	0	0	0	0	0	0	0	0	0	0
LOC_Os11g42350	12.08	11.255	10.282	8.22626	7.76899	8.45115	8.18559	9.73263	8.97592	8.34325	7.49293	7.49295
LOC_Os01g67000	21.5519	21.4174	22.7328	21.6685	20.7223	19.2794	22.0951	27.4903	25.8669	26.4345	20.2327	18.9655
LOC_Os02g50460	0.086398	0	0	0.021797	0	0	0	0	0.053624	0.027847	0	0.06052
LOC_Os08g43890	0	0	0	0	0	0.155696	0.217438	0.177203	0.097818	0	0.156231	0.082091
LOC_Os11g44210	0	0	0	0	0	0	0	0	0	0	0	0
LOC_Os02g58670	42.3705	37.532	32.2749	31.6844	23.6808	27.2967	16.6525	11.7385	15.5729	21.3368	26.1433	28.0477
LOC_Os04g55505	0	0.040342	0.078378	0	0.047705	0	0	0	0	0.054136	0	0
LOC_Os07g29520	0	0	0	0	0	0	0	0	0	0	0	0
LOC_Os08g10530	0	0	0	0	0	0	0	0	0	0	0	0
LOC_Os09g37610	13.0642	12.8029	12.0631	13.0134	12.368	11.9549	11.3261	12.7006	13.2337	8.18971	8.66198	9.3363
LOC_Os07g39960	0	0	0	0	0	0	0	0	0	0	0	0
LOC_Os07g11610	0	0	0	0	0	0	0	0	0	0	0	0
LOC_Os11g24290	0	0	0	0	0	0	0	0	0	0.163164	0	0
LOC_Os02g51590	13.9659	14.7369	15.3453	12.2596	12.0181	10.4804	15.2516	15.8722	18.7268	4.73025	4.57523	4.33814
LOC_Os01g61110	0.592227	1.79962	2.20965	0.591471	1.29088	1.8817	0	0.030503	0.053901	0.06762	0.040958	0.115923
Oryza_sativa_newGene_740	0	0	0.165244	0	0	0.067787	0	0	0	0.53954	0.094001	0.086016
LOC_Os06g32030	0	0	0	0	0	0	0	0	0	0	0	0
LOC_Os07g34470	0.055147	0.043396	0	0	0	0	0.029206	0	0	0	0	0
LOC_Os02g40230	0	0	0	0	0	0.014099	0	0	0	0	0	0
LOC_Os04g22340	0	0	0	0	0	0	0	0	0	0	0	0
LOC_Os03g36020	0	0	0	0	0	0	0	0	0	0	0	0
LOC_Os09g10010	10.1185	2.91913	3.48027	4.43962	1.95863	3.18673	8.76622	6.9553	6.37948	7.0189	3.58405	5.19893
LOC_Os05g32070	0.381663	0.613305	0.043231	0.566815	0.448046	0.103854	0	0.130766	0.078234	0.724117	0.367612	0.434104
LOC_Os04g23530	0	0	0	0	0	0	0	0	0	0	0	0
LOC_Os08g19500	0	0.025751	0	0.032879	0	0	0	0	0.00727	0	0	0
LOC_Os03g22210	0	0	0	0	0	0	0	0	0	16.8569	6.50861	5.19185
LOC_Os08g05390	0	0	0	0	0	0	0	0	0.005575	0	0	0
LOC_Os12g42760	38.6551	44.0765	49.1371	32.4643	43.4551	42.2815	31.7983	38.0455	40.0708	23.192	16.7255	19.9353
LOC_Os07g17610	0	0	0	0	0	0	0	0	0	0	0	0
LOC_Os03g28070	0	0	0	0	0	0	0	0	0	0	0	0
LOC_Os03g48364	0	0	0	0	0	0	0	0	0	0	0	0
LOC_Os07g30340	0.067399	0	0	0.129259	0	0	0	0	0	0	0	0
LOC_Os03g24900	19.0751	17.7605	16.7294	18.7348	15.8104	18.9719	16.03	17.2331	18.9187	22.307	16.1328	17.2979
LOC_Os04g26380	1.26445	0.989316	0.46258	1.60392	0.519633	1.9256	3.44138	1.3909	0.55042	5.00231	6.29084	4.84405
LOC_Os10g39710	1.08834	0.903667	0.552528	1.89657	1.44962	1.44282	0.568446	0.456714	0.567399	0	0.114993	0
LOC_Os09g40022	0	0	0	0	0	0	0	0	0	0	0	0
LOC_Os09g14110	0	0	0	0	0	0	0	0	0	0	0	0
LOC_Os10g40230	0.807299	0.828813	0.454891	0	0.331117	0.408492	0.578108	1.10998	1.31758	0.371134	0.767233	0.545709
LOC_Os01g54240	52.4206	48.7567	57.6023	46.9883	51.0368	58.8091	45.5779	45.1785	45.751	25.4198	34.2095	36.0851
LOC_Os01g20190	0	0	0	0	0	0	0	0	0	0	0	0
LOC_Os08g09990	0.312579	0.274943	0.182274	0.152255	0.928992	0.883434	0.151465	0.433826	0	0.389121	0.631274	0.433427
LOC_Os12g18170	0	0	0	0	0	0	0	0	0	0	0	0
LOC_Os09g17940	0	0	0	0	0	0	0	0	0	0	0	0
LOC_Os03g35610	0	0	0	0	0	0	0	0	0	0	0	0
LOC_Os03g63890	0	0	0	0	0	0	0	0	0	0	0	0
LOC_Os05g24240	0.035713	0	0	0	0	0.034764	0	0	0	0.11065	0.04877	0
LOC_Os04g29590	0	0	0	0	0	0	0	0	0	0	0	0
LOC_Os08g05640	5.79139	6.92427	7.65586	4.65348	5.48576	6.08113	4.69221	4.18992	6.41676	4.49724	3.94374	5.05954
LOC_Os06g23775	33.2767	31.4314	30.4023	48.3475	51.172	40.9015	28.8568	35.8552	26.3335	42.2192	37.4152	30.6831
LOC_Os06g23770	5.92053	5.21358	4.0157	8.38948	6.99319	6.57956	3.98297	5.73702	4.33754	7.39183	5.52675	6.04007
LOC_Os01g01950	0	0.071839	0.308253	0	0	0.28061	0.088929	0	0	0.155994	0.054459	0.109342
LOC_Os05g49120	7.22016	5.83596	7.28717	7.45819	5.56438	4.84736	3.91266	4.24534	6.42484	2.75954	1.25988	1.81519
LOC_Os03g17030	0	0	0	0	0	0	0	0	0	0	0	0
LOC_Os01g05430	24.374	25.3734	22.0835	21.1313	20.4925	21.49	17.4155	14.5847	18.0181	14.466	15.3904	13.4612
LOC_Os08g09120	0	0	0	0	0	0	0	0	0	0	0	0
LOC_Os08g28540	0	0	0	0	0	0	0	0	0	0	0	0
LOC_Os12g05130	0	0	0	0	0	0	0	0	0	0	0	0
LOC_Os07g39340	0	0	0	0	0	0	0	0	0	0	0	0
LOC_Os05g42110	2.25211	3.06686	3.07292	4.5767	5.50682	1.5018	4.83912	5.16373	4.32962	4.45845	3.89526	3.17527
LOC_Os03g12200	0	0	0	0	0	0.170665	0	0	0	0	0	0
LOC_Os03g16780	17.8028	12.5615	11.9927	21.0822	24.3578	18.8674	8.48331	8.84613	11.4308	12.3517	16.0196	12.8412
LOC_Os02g56100	2.70829	4.10997	2.97727	1.87407	3.3022	2.49451	1.71093	1.70348	1.97292	0.610456	0.160563	0.112319
LOC_Os11g05490	0.311759	0.270111	0.047585	0.048795	0.044497	0	0.575502	0.249856	0.149721	3.28933	2.27548	2.06216
LOC_Os10g36470	70.5807	59.4981	56.4105	80.2514	61.2495	67.5002	58.1882	63.8742	64.5026	49.3698	54.6366	56.2473
LOC_Os12g39950	0	0	0	0	0	0	0	0	0	0	0	0
LOC_Os09g22350	0	0	0	0	0	0	0	0	0	0	0	0
LOC_Os08g11669	0	0	0	0	0	0	0	0	0	0	0	0
LOC_Os03g26460	18.355	19.5843	18.062	15.4431	15.5019	14.2856	18.6276	15.5358	16.0662	11.6075	8.13347	9.58681
LOC_Os03g10550	0	0	0	0	0	0	0	0	0	0	0	0
LOC_Os08g11660	0	0	0	0	0	0	0	0	0	0	0	0
LOC_Os02g15300	0	0	0	0	0	0	0	0	0	0	0	0
LOC_Os06g06790	24.7842	18.7906	19.7107	27.0316	24.0444	22.1673	17.6982	23.1156	25.272	23.3762	18.2594	20.8678
LOC_Os07g44890	0.653439	0.208737	0.311178	0.252438	0.395053	0.421534	0.259092	0.342446	0.3589	0.654195	0.042545	0.174657
LOC_Os11g43970	53.0486	56.1941	67.355	45.948	58.1128	59.4959	50.9029	51.017	52.8998	51.7051	74.6147	73.4889
LOC_Os07g14820	0	0	0	0	0	0.025429	0	0	0	0	0	0
LOC_Os02g57850	3.25231	3.43712	2.51833	2.88531	2.00603	2.37959	2.72754	1.54858	2.88123	1.3822	1.20991	1.67106
LOC_Os02g57854	20.4385	18.5995	16.1196	19.581	16.1804	15.6276	19.879	21.9712	26.398	20.3688	9.58389	10.5183
LOC_Os12g42180	185.722	153.297	159.521	198.032	152.854	177.867	134.823	131.928	139.715	115.011	133.088	131.848
LOC_Os05g49690	0	0	0	0	0	0	0	0	0	0	0	0
LOC_Os03g17780	5.91236	6.24572	7.22011	4.38318	3.80206	5.18978	6.31384	6.15522	7.43523	4.34385	4.90111	3.6087
LOC_Os03g05830	39.3495	37.0717	38.6907	37.1851	41.769	39.8515	34.1651	40.0945	37.5992	32.0064	38.2734	38.786
LOC_Os05g31525	0.364752	0.37042	0.663666	0.083841	0.129958	0	0	0.174818	0.284298	0.295665	0	0
LOC_Os05g31520	0	0.139025	0	0	0	0	0	0	0	0	0	0
LOC_Os01g73662	0	0.039956	0	0.059061	0.038025	0	0	0.096732	0.023272	0.075562	0	0
LOC_Os06g06080	10.6212	6.80884	8.46236	8.35434	4.80045	8.28152	14.4133	14.2165	5.13361	26.3286	19.8473	20.8411
LOC_Os12g01300	0	0	0	0	0	0	0	0	0	0	0	0
LOC_Os07g06870	0	0	0	0	0	0	0	0	0	0	0	0
LOC_Os07g02350	93.5654	92.1796	85.449	99.8019	91.1382	86.0032	72.4288	83.646	78.4892	66.6774	59.0919	58.9115
LOC_Os11g05720	0	0	0	0	0	0	0	0	0	0	0	0
LOC_Os04g47310	18.344	21.0716	18.0634	6.77759	7.28338	11.9123	10.7199	6.36083	5.46923	26.1597	20.3493	20.3631
LOC_Os08g42850	1.76183	2.4905	2.64653	2.13266	2.16885	4.1069	2.90097	1.81832	2.83659	5.50511	2.4439	3.29251
LOC_Os04g34290	0	0	0	0	0	0	0	0	0	0	0	0
LOC_Os02g39580	31.0335	28.9306	24.9219	27.5665	24.6632	25.2323	36.3901	34.7026	34.9454	56.6457	38.9673	43.8274
LOC_Os07g33690	2.75666	2.856	3.12229	2.07332	2.99807	3.28406	2.61401	2.45468	2.34869	2.08177	1.8607	1.3318
LOC_Os08g39460	1.05934	0.84424	1.16815	5.08003	4.35621	2.86148	0.17164	0.633098	0.507388	6.56174	9.12141	7.4724
LOC_Os10g38040	3.51153	4.72109	3.47946	0.11072	1.739	2.28629	34.5651	27.2461	30.9365	2.04116	0.464436	0.788682
LOC_Os04g42290	27.4632	33.099	28.3322	27.2104	35.2242	31.4994	18.0059	16.6156	19.1743	13.9363	14.5356	14.0433
LOC_Os04g51280	31.9338	20.811	23.9226	53.3556	34.7789	37.7387	33.0735	28.3712	25.2016	52.2108	66.1619	69.4914
LOC_Os05g02020	10.2822	12.4118	12.5971	7.94269	10.3286	13.2364	11.1904	13.3786	13.8455	14.9169	11.1502	12.0707
LOC_Os05g14450	0	0	0	0	0	0	0	0	0	0	0	0.007907
LOC_Os02g47270	0	0	0	0	0	0	0	0	0	0	0	0
LOC_Os12g04880	15.563	17.7485	18.117	17.0422	20.0894	21.2323	18.7171	19.4134	17.3506	35.742	49.6607	49.1999
LOC_Os05g18990	0	0	0	0	0	0	0	0	0	0	0	0
LOC_Os04g36670	2.75852	1.29363	1.56099	4.34124	3.09343	4.05704	2.28954	2.09795	2.29869	11.0992	21.8096	19.3418
LOC_Os09g36050	0	0	0	0	0	0	0	0	0	0	0	0
LOC_Os11g30830	0	0	0	0	0	0	0	0	0	0	0	0
LOC_Os04g28640	0	0	0	0	0	0	0	0	0	0	0	0
LOC_Os08g04110	9.4491	13.0539	12.0179	7.75683	8.76551	7.50589	13.1351	11.4054	21.8935	9.38564	7.8788	6.65339
LOC_Os09g32730	0.042919	0.244224	0.22669	0.221487	1.20743	0	0.045753	0.074354	0.045981	1.61435	1.12319	0.166749
LOC_Os12g30460	0	0	0	0	0	0	0	0	0	0	0	0
LOC_Os05g44730	0	0	0	0	0	0	0	0	0	0	0	0
LOC_Os06g37780	0	0	0	0	0	0	0	0	0	0	0	0
LOC_Os06g46120	10.4218	12.7679	12.6689	7.77024	7.15334	11.2099	11.705	11.7648	11.2634	9.21892	7.77765	6.07602
LOC_Os04g34120	0	0	0	0	0	0	0	0	0	0	0.668774	0
LOC_Os10g42490	43.7737	44.7273	49.3717	52.7989	58.2481	56.6539	34.512	36.97	39.0477	18.3173	23.1979	22.5009
LOC_Os09g14900	0	0	0	0	0	0	0	0	0	0	0	0
LOC_Os12g40850	0	0	0	0	0	0	0	0	0	0	0	0
LOC_Os12g34370	9.68308	8.92613	9.88022	10.4572	10.4704	10.8681	8.12294	8.62813	9.59134	8.96422	8.22865	7.75911
LOC_Os07g40000	44.3962	25.9412	24.4773	39.6617	14.8783	13.8707	30.4319	27.5116	10.6885	10.7747	9.71619	7.25165
LOC_Os05g43640	0	0	0	0	0	0	0	0	0.026317	0	0	0
LOC_Os03g64150	0.561406	0.746154	0.422944	0.272156	0.265192	0.029027	0.173957	0.165604	0.336808	1.60768	1.90532	1.50804
LOC_Os02g26670	0.19406	0.061803	0	0.101489	0	0	0	0.038332	0.090363	0.117115	0	0
LOC_Os08g12360	0	0	0	0	0	0	0	0	0	0	0	0
LOC_Os02g29960	0.57452	0.955098	0.648081	0.88724	2.38473	1.97285	0.251084	0.388423	0.488502	1.45192	0.498694	1.01047
LOC_Os02g57270	22.8434	23.7996	25.3384	18.2304	23.5151	21.1671	21.7234	21.4004	20.7263	22.3884	25.1632	24.4798
LOC_Os08g29700	0	0	0	0	0	0	0	0	0	0	0	0
LOC_Os06g34470	0	0	0	0	0	0	0	0	0	0	0	0
LOC_Os06g38150	0.91315	1.8654	1.92112	1.34469	2.02861	1.87411	0.708945	0.988189	1.0227	1.43456	1.59096	1.21169
LOC_Os03g20100	16.479	12.6211	14.3884	24.451	17.9296	19.1863	19.6474	19.8693	19.3234	44.5594	32.9834	31.655
LOC_Os06g07932	4.68027	6.38467	5.63722	5.25545	5.44538	7.25167	4.66589	4.72905	4.71523	3.03903	5.8622	4.97037
LOC_Os09g23084	0.824431	1.19196	0.768191	0.271675	0.624162	0.638997	1.2989	1.10419	1.72377	1.9825	0.361249	0.357817
LOC_Os11g07380	0	0	0	0	0	0	0	0	0	0	0	0
LOC_Os02g13220	0.069164	0	0.096096	0	0	0	0	0	0.077396	0	0	0
LOC_Os07g32870	0	0	0	0	0	0	0	0	0	0	0	0
LOC_Os01g16110	42.5782	37.3847	40.4204	37.8962	38.462	38.0358	47.9317	52.8445	42.4376	29.8911	30.3047	32.4758
LOC_Os06g19900	0.321378	0.123888	0.082304	0.217207	0.200101	0.122307	0.079566	0.064844	0.151783	0.197475	0	0.08335
LOC_Os11g26470	0	0	0	0	0	0	0	0	0	0	0	0
LOC_Os11g03890	23.0495	26.8177	23.2163	26.5609	25.5725	25.5984	20.7043	27.2878	19.4598	21.0601	20.8441	22.1103
LOC_Os01g65360	0	0	0	0	0	0	0	0	0	0	0	0
LOC_Os08g28250	0	0	0	0	0	0	0	0	0	0	0	0
LOC_Os05g21200	0	0	0	0	0	0	0	0	0	0	0	0
LOC_Os06g37870	0	0	0	0	0	0	0	0	0	0	0	0
LOC_Os02g12730	14.568	20.9509	14.6547	8.55112	8.0031	7.9796	6.6552	5.05493	9.37622	16.4401	5.67354	6.13513
LOC_Os09g16600	0	0	0	0	0	0	0	0	0	0	0	0
LOC_Os06g42610	0	0	0	0	0	0	0	0	0	0	0	0
LOC_Os10g42720	16.1784	15.3975	13.5585	14.5848	14.2641	14.982	10.6776	9.99716	10.2535	14.5752	14.8292	15.6641
LOC_Os10g42724	8.8682	7.42481	7.53625	5.65231	6.03081	6.39004	5.89596	5.31328	4.54172	8.38341	11.3962	10.6298
LOC_Os06g10360	0	0	0	0	0	0	0	0	0	0	0	0
LOC_Os12g06650	4.3662	3.56537	2.58724	4.96911	4.4071	2.93531	4.11702	4.51156	3.96889	2.0464	0.879188	0.540114
LOC_Os05g43390	0.644132	0.475473	0.695224	0.209116	0.3442	0.346063	0.565478	1.09681	1.27487	0.235215	0.280917	0.17654
LOC_Os09g25934	19.8647	14.7986	15.1661	25.8471	20.2338	19.6977	12.9731	13.3186	11.2357	28.5517	40.1364	36.1242
LOC_Os07g03080	0	0	0	0	0	0	0	0	0	0	0	0
LOC_Os06g49730	0	0	0	0	0	0	0	0	0	0	0	0
LOC_Os09g12510	0	0	0	0	0	0	0	0	0	0	0	0
LOC_Os04g05830	0	0	0	0	0	0	0	0	0	0	0	0
LOC_Os03g46080	0	0	0	0	0	0	0	0	0	0	0	0
LOC_Os12g09930	0	0	0	0	0	0	0	0	0	0	0	0
LOC_Os09g23550	4.71813	2.25792	2.53952	4.26146	2.14681	2.65622	12.3335	13.2595	11.2025	14.7699	11.512	10.4831
LOC_Os06g45860	4.64328	5.2171	4.99144	3.94453	4.08195	4.15404	3.63578	3.42537	4.09706	3.89183	4.04235	4.04193
LOC_Os11g07650	0	0	0	0	0	0	0	0	0	0	0	0
LOC_Os05g04730	0	0	0	0	0	0	0	0	0	0	0	0
LOC_Os07g38760	45.2432	50.5136	50.5536	42.6148	53.8574	53.0266	41.9512	48.6431	54.1683	22.483	23.883	25.031
LOC_Os02g52730	0.100155	0.036813	0.055188	0.086989	0	0.015037	0.048599	0	0.20538	0.112807	0.091829	0.184659
LOC_Os01g71930	4.59248	4.53643	5.04898	1.49585	2.06566	2.13362	11.9097	8.04791	9.80059	2.99353	2.20792	2.96897
LOC_Os11g03760	28.3662	33.5726	28.0134	29.4532	33.1812	30.4557	26.6515	26.9373	27.3921	36.6621	35.7926	33.896
LOC_Os05g51740	21.2754	37.2167	32.703	14.2244	20.0471	20.8937	32.345	31.8065	29.3589	6.1895	10.5008	9.60666
LOC_Os03g47930	27.0018	30.7668	36.4079	25.6933	35.4294	31.2324	26.15	29.425	32.6513	21.1516	17.5121	17.9167
LOC_Os12g04630	0	0	0	0	0	0	0	0	0	0	0	0
LOC_Os09g24680	1.867	1.53883	2.2674	1.96705	1.67713	2.2167	2.35391	2.15089	1.75875	1.38177	0.622986	0.587603
LOC_Os05g20970	0	0	0	0	0	0	0	0	0	0	0	0
LOC_Os01g34010	0.141416	0.16828	0.077239	0.023277	0.054003	0.053824	0.141218	0.037101	0.036229	1.43016	1.03183	0.822567
LOC_Os04g39520	0.321929	0.017089	0.115205	1.42569	0.401733	0.84275	0.297461	0.463444	0.212075	0.645151	0.697913	0.820556
LOC_Os01g66180	43.6795	45.1005	38.8762	43.6216	36.3546	40.3553	36.4243	35.2935	43.2956	20.2521	33.5802	37.0013
LOC_Os05g50830	0	0	0.008462	0	0	0	0	0	0.013742	0	0.015314	0.003948
LOC_Os12g28870	0	0	0	0	0	0	0	0	0	0	0	0
LOC_Os01g22750	0	0	0	0	0	0	0	0	0	0	0	0
LOC_Os06g16830	0	0	0	0	0	0	0	0	0	0	0	0
LOC_Os07g03550	0	0	0	0	0	0	0	0	0	0	0	0
LOC_Os08g12580	0	0	0	0	0	0	0	0	0	0	0	0
LOC_Os04g05780	0	0	0	0	0	0	0	0	0	0	0	0
LOC_Os01g13420	24.0533	21.2948	19.8694	18.4158	16.0463	19.7041	15.1618	12.4425	12.9644	35.6324	48.4442	47.1352
LOC_Os05g26480	0	0	0	0	0	0	0	0	0	0	0	0
LOC_Os05g29070	0	0	0	0	0	0	0	0	0	0	0	0
LOC_Os02g54770	124.713	101.553	94.7194	134.12	108.934	101.347	83.6651	89.0447	74.6087	66.7008	76.5938	76.7406
LOC_Os04g32600	30.1703	24.7736	24.8705	30.4143	21.6775	28.3697	24.5928	23.0763	24.2935	24.8535	27.4505	28.1823
LOC_Os04g35650	3.41031	3.76886	5.02544	3.70714	4.02877	3.22499	5.28045	5.28447	4.07442	1.67526	0.865347	0.65825
LOC_Os04g03370	0.028582	0	0	0	0	0	0	0	0	0.965888	0.189806	0.286733
LOC_Os05g52090	0	0	0	0	0	0	0	0	0	0	0	0
LOC_Os07g32250	0	0	0	0	0	0	0	0	0	0	0	0
LOC_Os01g46400	40.7238	33.8587	34.4202	65.0657	61.3964	62.6001	82.2548	74.1977	97.4656	65.2262	48.8981	57.7553
LOC_Os01g65980	0	0.336266	0.306648	0	0.975526	0.249722	0	0.069792	0.079879	0.089657	0	0
LOC_Os06g39200	0	0	0	0	0	0	0	0	0	0	0	0
LOC_Os06g35780	0.043372	0.128496	0.144363	0.01908	0.048323	0.046382	0.026387	0.095034	0.105622	0.006519	0	0.011183
LOC_Os07g12730	4.35252	7.35226	7.38105	2.71704	2.93431	3.46793	5.39629	5.39835	7.02175	9.39867	5.29943	5.98369
LOC_Os03g21270	42.6994	49.3753	54.8362	36.6669	55.5749	54.7527	48.1099	53.2232	57.6177	43.415	45.3209	44.1051
LOC_Os06g50240	0	0	0	0	0	0	0	0	0	0	0	0
LOC_Os02g18070	0.052883	0.071394	0	0.009701	0.048326	0	0.019648	0.019955	0.135446	1.57183	0	0
LOC_Os03g21279	0	0.236078	0	0.257668	0.390501	0	0	0.310116	0.620341	0.10896	0.26871	0
LOC_Os07g15700	0.200089	0.181163	0.239859	0	0	0.142714	0.054078	0.101989	0	0.940723	0.432859	0.151161
LOC_Os07g24600	0	0	0	0	0	0	0	0	0	0	0	0
LOC_Os05g14470	0	0	0	0	0	0	0	0	0	0	0	0
LOC_Os04g16874	0.127539	0.266451	0.36315	0.112759	0.299618	0.44802	0.858884	1.63463	1.14695	1.39953	0.452857	0.913606
LOC_Os09g29000	0	0	0	0	0	0	0	0	0	0	0	0
LOC_Os06g10190	0	0	0	0	0	0	0	0	0	0	0.062168	0
LOC_Os09g39500	337.372	281.819	215.608	308.775	214.411	201.822	320.985	357.992	274.092	106.941	45.1749	42.9419
LOC_Os05g07900	10.5745	9.83023	8.1064	10.9485	7.19005	7.16772	11.5956	10.7212	9.84653	8.51914	10.8788	9.43104
LOC_Os11g08980	5.70021	6.8345	7.57309	6.38897	8.36162	8.54114	7.17684	8.27264	8.25186	5.34441	5.92205	5.82266
LOC_Os02g13910	1.26023	1.68197	1.17501	1.64855	2.11521	1.57494	1.55893	1.60965	1.48378	1.03884	1.20884	0.95609
