## Supplemental Dataset 2 for "Single-cell resolved differentiation of pre-Kranz anatomy in maize leaf primordia" (part 2 of 3)

### Sheet: rice-all-gene-fpkm (continued)
#ID	Rbase-1	Rbase-2	Rbase-3	Rmiddle-1	Rmiddle-2	Rmiddle-3	Rsheath-1	Rsheath-2	Rsheath-3	Rtip-1	Rtip-2	Rtip-3
LOC_Os11g02389	3.98244	1.72653	1.74333	7.44665	6.8911	4.89948	1.26184	1.72908	0.162918	22.5338	27.7409	17.1645
LOC_Os06g04620	23.7848	23.948	22.011	22.9636	25.6885	19.4975	22.7509	26.3835	21.4553	30.0733	27.3528	22.8516
LOC_Os05g49030	321.523	224.349	192.414	336.803	215.183	208.993	268.953	302.26	243.522	160.402	109.118	106.322
LOC_Os06g48460	0	0	0	0	0	0.017372	0	0	0	0.014583	0.026859	0.074484
LOC_Os05g10500	0	0	0	0	0	0	0	0	0	0	0	0
LOC_Os03g10170	0.620083	1.19521	1.17219	0.805304	0.692759	0.343099	0.749735	1.27191	1.20892	0.612221	0.773663	0.642794
LOC_Os12g33710	0	0.210582	0	0	0	0	0	0	0	0	0	0
LOC_Os09g24029	0	0	0	0	0	0	0	0	0	0	0	0
LOC_Os08g13180	0	0	0	0	0	0	0	0	0	0	0	0
Oryza_sativa_newGene_853	0	0	0	0.167682	0.319093	0.140848	0	0	0	0	0.170474	0
LOC_Os05g27280	0	0	0	0	0	0	0	0	0	0	0	0
LOC_Os06g11820	0	0.186967	0.047352	0	0	0	0.236319	0	0.110963	0	0	0
LOC_Os06g35430	0	0	0	0	0	0	0	0	0	0	0	0
LOC_Os09g24020	0	0	0	0	0	0	0	0	0	0	0	0
LOC_Os03g08560	0	0	0	0	0.071318	0	0	0	0	0	0	0
LOC_Os03g24170	0.818752	0.913718	0.966958	0.759667	1.44627	0.774582	0.332904	0.160215	0.502439	0.080514	0.169728	0.15471
LOC_Os01g39200	0	0	0	0	0	0	0	0	0	0	0	0
LOC_Os11g16400	0	0	0	0	0	0	0	0	0	0	0	0
LOC_Os06g01050	1.22837	0.769043	1.59123	1.72976	1.59999	1.15627	0	0.765102	0.571272	0.975367	1.28531	1.57203
LOC_Os02g17210	0	0	0	0	0	0	0	0	0	0	0	0
LOC_Os05g23990	1.38035	2.08234	2.78077	1.09097	2.5074	2.5552	1.77104	1.45076	1.76656	2.09273	3.43416	3.43768
LOC_Os07g37750	40.2772	42.7211	47.5158	38.4689	50.2631	47.4331	47.9326	49.168	53.6824	63.5238	53.0867	54.5349
LOC_Os03g15520	0	0	0	0	0	0	0	0.064713	0	0	0	0
LOC_Os12g26640	0	0	0	0	0	0	0	0	0	0	0	0
LOC_Os02g02370	0.050489	0	0	0.047454	0	0.048037	0.381799	0	0	0	0	0
LOC_Os10g35350	0.03224	0.02676	0	0	0	0	0	0	0.03343	0	0	0
LOC_Os07g36400	2.84209	4.08166	3.48294	2.51879	2.75812	2.51338	2.73236	2.15544	2.92312	1.25025	1.89572	2.53762
LOC_Os08g08070	0.043651	0.023716	0	0.058607	0.013371	0.025739	0.106175	0	0.043182	0	0.052766	0.025378
LOC_Os07g49350	0	0	0	0	0	0	0	0	0	0	0	0
LOC_Os03g14690	4.61168	4.73178	5.26822	4.46879	5.6523	4.91099	7.30665	7.9809	8.48895	4.42884	2.06522	2.06473
LOC_Os06g45130	2.9481	4.26525	5.2427	3.41694	4.62242	2.49777	3.27617	5.07349	3.12724	1.26184	3.27392	2.479
LOC_Os11g14310	0	0	0	0	0	0	0	0	0	0	0	0
LOC_Os01g67270	0	0	0	0	0	0	0	0	0	0	0	0
LOC_Os01g23400	0	0	0	0	0	0	0	0	0	0	0	0
LOC_Os01g72350	12.3353	10.6511	11.7056	12.88	9.71096	9.29273	13.538	15.4088	14.1816	5.39909	3.35742	2.90518
LOC_Os02g14110	34.2807	29.0305	28.4475	36.9094	27.3759	25.5115	28.5592	31.4277	24.9537	26.7749	27.1714	27.6757
LOC_Os01g46080	1.27651	1.87193	1.07253	1.25587	1.10688	0.769751	0.979875	1.64371	1.33091	2.66474	1.34732	0.911514
LOC_Os07g04020	22.1557	24.3687	17.0723	15.8608	20.8749	15.4815	17.9648	16.2547	18.8348	7.98495	4.74972	4.88103
LOC_Os08g17950	0	0	0	0	0	0	0	0	0	0	0	0
LOC_Os08g27880	0	0	0	0	0	0	0	0	0	0	0	0
LOC_Os07g40986	0	0.227269	0	0.049405	0	0	0.092857	0	0	0	0	0
LOC_Os04g41060	0	0	0	0	0	0	0	0	0	0	0	0
LOC_Os07g31750	0	0	0	0	0	0	0	0	0	0	0	0
LOC_Os06g18058	0	0	0	0	0.000583	0	0	0	0	0	0	0
LOC_Os02g55820	0	0	0	0	0	0	0	0	0	0	0	0
LOC_Os04g33550	0	0	0	0	0	0	0	0	0	0	0	0
LOC_Os09g15980	4.0763	4.63424	3.11867	3.54909	3.68699	2.85215	2.44804	2.06785	2.96245	2.71292	3.26165	3.36155
LOC_Os09g38720	1.86568	2.42578	2.17617	2.56558	3.68181	3.54183	2.93128	2.28246	1.88668	2.21724	3.09813	2.757
LOC_Os12g02020	0	0	0.072772	0	0	0	0	0	0.343795	0.180947	0	0.10427
LOC_Os01g24750	21.8303	17.2342	19.746	19.5846	19.4542	20.94	14.4543	14.4732	20.563	31.2171	35.2254	36.2711
LOC_Os03g19310	0	0.023885	0.061742	0	0	0	0	0.21571	0	0.215997	0	0.099215
LOC_Os08g10980	0	0	0.270932	0	0	0	0	0	0	0	0	0
LOC_Os04g01200	0	0	0	0	0	0	0	0	0	0	0	0
LOC_Os08g14600	0.368204	0	0.175503	0.15144	1.10933	0.176239	0	0	0.052376	1.03211	0.441094	1.0623
LOC_Os08g07490	0	0	0	0	0	0	0	0	0	1.39669	0.314017	0
LOC_Os10g14850	0	0	0	0	0	0	0	0	0	0	0	0
LOC_Os01g25800	0.044524	0.530629	0.186061	0.720131	0	0.127631	0.489249	0.04878	0.100586	0.266311	0.191319	0.123311
LOC_Os12g07210	0	0	0	0	0	0	0	0	0	0.028868	0.028788	0
LOC_Os01g20830	0.115377	0.241162	0.27684	0.070208	0	0.1823	0.150061	0.150185	0.195376	0.4447	0.247528	0.304712
LOC_Os11g02964	0.573151	0.799417	0.985645	0.812241	0.823778	0.818433	0.724235	0.484831	1.16942	1.01757	0.721358	0.985927
LOC_Os02g30010	0	0	0	0	0	0	0	0	0	0	0	0
LOC_Os08g15550	0	0	0	0	0	0	0	0	0	0	0	0
LOC_Os10g10520	0	0	0	0	0	0	0	0	0	0	0	0
LOC_Os09g25640	47.0964	40.3698	40.044	47.6861	36.2416	37.0296	33.053	36.3879	35.8716	15.6943	15.4589	14.9273
LOC_Os08g14320	0.529908	0.582148	0.484324	0.117443	0.219105	0.334687	0.384677	0.559811	0.898668	0.613442	0.11975	0.381297
LOC_Os07g25550	0	0	0	0	0	0	0	0	0	0	0	0
LOC_Os12g29830	0	0	0	0	0	0	0	0	0	0	0	0
LOC_Os01g62980	1.46535	1.65167	0.709683	0.06262	1.77797	0.516679	4.24085	8.23606	3.86913	1.24086	0.716411	1.09059
LOC_Os02g49310	3.36553	2.73454	3.99254	4.20111	6.04236	4.94667	1.64181	1.9883	2.04794	7.12421	4.52703	5.26172
LOC_Os09g29150	0	0	0	0	0	0	0	0	0	0	0	0
LOC_Os07g35985	2.61329	3.05171	3.26161	2.11602	3.56732	2.95806	2.36015	2.65762	2.63876	3.08102	3.67723	4.11555
LOC_Os08g19300	0	0.355731	0.534507	0.333604	0.189434	0.360125	0.227133	0	0	0	0.090303	0.711694
LOC_Os02g31940	0	0	0	0	0	0	0	0	0	0	0	0
LOC_Os04g09780	0	0	0	0	0	0	0	0	0	0	0	0
LOC_Os09g38670	1.35964	2.42999	1.70369	3.00001	1.8962	1.57469	1.27965	1.27542	1.69095	1.53555	0.862251	1.15714
LOC_Os08g24610	0	0	0	0	0	0	0	0	0	0	0	0
LOC_Os02g18920	0	0	0	0	0	0	0	0	0	0	0	0
LOC_Os11g32690	0	0	0	0	0	0	0	0	0	0	0	0
LOC_Os08g26280	0	0	0	0	0	0	0	0	0	0	0	0
LOC_Os10g09500	0	0	0	0	0	0	0	0	0	0	0	0
LOC_Os03g25220	0	0	0	0	0	0	0	0	0	0	0	0
LOC_Os08g21060	0	0	0	0	0	0	0	0	0	0	0	0
LOC_Os10g10290	0.676403	1.14534	1.12094	0.805964	1.19226	1.17742	1.37281	1.11152	1.73489	1.37544	0.597562	1.30254
LOC_Os07g37510	0	0	0	0	0	0	0	0	0	0	0	0
LOC_Os03g03470	3.55975	3.41014	2.21535	4.16282	2.9746	2.86108	6.12907	6.92797	4.65907	3.95442	1.74303	1.09041
LOC_Os11g19530	0	0	0	0	0	0	0	0	0	0	0	0
LOC_Os01g50934	57.9329	42.9954	34.0711	56.0257	34.3958	34.4391	41.5285	39.1974	45.6902	25.6507	21.3614	19.1352
LOC_Os07g47290	110.037	106.552	102.505	99.135	90.4165	96.8734	107.231	100.049	103.125	168.578	177.301	180.067
LOC_Os06g11310	0.703921	0.503289	0.185543	1.05221	0.976531	1.04222	1.1949	2.9602	3.15273	22.4106	4.61607	4.43485
LOC_Os04g38600	3.2373	5.17341	4.34405	4.02525	9.33009	5.88135	20.6213	19.1965	14.9343	10.5096	4.18399	3.99523
LOC_Os06g15670	0	0	0	0	0	0	0	0	0	0	0	0
LOC_Os09g10130	0	0	0	0	0	0	0	0	0	0	0	0
LOC_Os04g13330	0	0	0	0	0	0	0	0	0	0	0	0
LOC_Os09g15320	4.75505	1.973	1.8	0.383398	0.221748	0.299011	2.79545	4.39459	3.33992	0.542857	1.49316	0.74129
LOC_Os06g19120	0	0	0	0	0	0	0	0	0	0	0	0
LOC_Os06g27440	0	0	0.026217	0	0	0	0	0	0	0	0	0
LOC_Os09g16980	0	0	0	0	0	0	0	0	0	0	0	0
LOC_Os08g26750	0	0	0	0	0	0	0	0	0	0	0	0
LOC_Os07g09210	0	0	0	0	0	0	0	0	0	0	0	0
LOC_Os07g30800	24.4099	18.0798	16.6639	28.9828	24.7352	26.289	20.7998	17.2887	17.5051	34.5771	32.5939	35.1245
LOC_Os03g35810	0	0	0	0	0	0	0	0	0.121232	0	0	0
LOC_Os04g08788	0	0	0	0	0	0	0	0	0	0	0	0
LOC_Os01g10400	4.38017	1.20796	1.50756	0.767746	0.300196	0.784432	0.355471	1.53062	2.1753	6.69765	9.24753	8.90682
LOC_Os05g14500	0	0	0.106916	0.206051	0.095153	0.214127	0	0	0.014794	0.118677	0.073583	0.089868
LOC_Os05g11750	31.9922	40.3344	36.6936	31.8893	30.982	33.6837	32.4441	31.9146	38.9958	6.00815	12.1619	10.2626
LOC_Os08g21390	0	0	0	0	0	0	0	0	0	0	0	0
LOC_Os04g08780	0	0	0	0.013689	0	0	0	0	0	0	0	0
LOC_Os11g17460	0	0	0	0	0	0	0	0	0	0	0	0
LOC_Os12g03770	0.300287	0.631075	0.676967	0.217523	0.198799	0.351102	0.673039	0.764682	0.226	0.054109	0.045852	0.174264
LOC_Os04g08784	0	0	0	0	0	0	0	0	0	0	0	0
LOC_Os06g25350	0	0	0	0	0	0	0	0	0	0	0	0
LOC_Os01g13170	38.7608	42.5356	44.3314	35.6112	30.4952	35.3843	32.661	33.7246	41.8349	20.9756	29.2719	25.1147
LOC_Os11g36190	6.32856	9.31638	9.59299	5.02902	6.59251	7.39812	9.19216	8.78866	11.1224	5.9917	5.75909	5.64706
LOC_Os04g30300	0	0	0	0	0	0	0	0	0	0	0	0
LOC_Os04g56500	0.059922	0	0	0	0.010853	0	0	0	0	0.277169	0.100476	0.024306
LOC_Os11g10110	1.54409	1.87146	1.70118	1.43451	1.51261	0.930541	1.92818	2.29758	1.8235	0.547949	0.556085	0.275161
LOC_Os06g07540	45.6075	39.2451	45.268	39.3691	42.3147	48.1023	37.8205	34.0124	36.654	69.8179	102.758	101.586
LOC_Os05g12210	0	0	0	0	0	0	0	0	0	0	0	0
Oryza_sativa_newGene_540	1.39324	2.20237	1.77367	1.41552	1.72958	1.44517	1.52856	1.80899	1.0314	0.659055	0.419334	0.407659
Oryza_sativa_newGene_541	13.3957	15.3676	17.2448	12.4952	15.1515	19.2209	10.6271	10.0913	9.91111	9.09785	11.5794	12.5891
Oryza_sativa_newGene_542	5.82569	8.17542	6.32223	5.88144	7.01625	6.23809	7.03115	7.33577	8.51114	3.34092	3.12857	2.98316
LOC_Os06g21840	0	0	0	0	0	0	0	0	0	0	0	0
LOC_Os08g38230	0	0	0	0	0	0	0	0	0	0	0	0
LOC_Os11g15190	0.3209	0.626549	0.678603	0.167682	0.460984	0.244824	0.630511	0.381263	0.405592	0.42889	0.408793	0.635553
Oryza_sativa_newGene_547	0.041729	0.235654	0.215333	0	0.331613	0.292364	0.266575	0.149387	0.368642	0.171112	0.611433	0.471308
Oryza_sativa_newGene_548	0	0.087465	0.185708	0	0.196621	0.295891	0.209096	0	0.246005	0.099859	0.348175	0.062333
Oryza_sativa_newGene_549	2.41267	4.27389	2.30755	2.52961	2.85169	2.09927	3.20711	3.93805	3.26494	3.45688	2.64285	1.44494
LOC_Os05g16900	0	0	0	0	0	0	0	0	0	0	0	0
LOC_Os01g47020	0	0	0	0	0	0	0	0	0	0	0	0
LOC_Os02g43010	13.7118	21.0038	19.7502	11.625	16.5636	18.8734	25.9463	24.4795	23.8959	20.3373	28.0839	28.9672
LOC_Os10g06700	6.89696	5.46376	6.38059	5.69457	4.90986	5.61198	3.60816	4.74399	4.45036	3.83858	2.93307	2.47561
LOC_Os02g48040	0	0	0	0	0	0	0	0	0	0	0	0
LOC_Os12g14140	2.17666	1.28474	1.27668	1.9431	0.712596	0.999858	2.66244	2.68283	2.2071	0.747156	0.15043	0.267945
LOC_Os08g30740	1.94597	1.82632	2.21407	1.90265	2.24482	2.59986	1.80237	2.06089	2.17524	3.87489	2.70953	2.25269
LOC_Os06g16090	0	0	0	0	0	0	0	0	0	0	0	0
LOC_Os07g06460	3.83856	2.57709	3.16692	3.89489	2.24322	2.53085	5.17851	4.05024	5.90808	4.05783	1.61997	0.755158
LOC_Os02g56840	33.8685	29.8892	26.4126	29.6263	30.2971	26.6608	39.2717	40.4531	28.9485	48.1262	38.4059	37.56
LOC_Os10g20990	0	0	0	0	0	0	0	0	0	0	0	0
LOC_Os09g27640	0	0	0	0	0	0	0	0	0	0	0	0
LOC_Os05g02980	11.1702	12.8407	11.1749	7.06579	6.05933	3.74538	2.32452	3.60497	3.4002	0.845296	0.864855	0.577574
LOC_Os11g41180	0	0	0	0	0	0	0	0	0	0	0	0
LOC_Os05g26902	13.423	11.5982	11.6111	11.5998	13.3754	13.6862	13.6292	17.487	18.3429	9.80034	9.85409	7.88841
LOC_Os04g32380	0	0	0	0	0	0	0	0	0	0	0	0
LOC_Os01g64110	1.17716	0.102148	0.467007	0.99577	0.405024	0.661177	0.546882	0.198825	1.26969	1.97734	0.410764	0.407392
LOC_Os10g24670	0	0	0	0	0	0	0	0	0	0	0	0
LOC_Os03g51495	0.19532	0.111788	0	0	0	0	0	0	0.080595	0.086703	0	0
LOC_Os07g05840	0.069102	0.022876	0	0.073965	0	0	0	0.054716	0.178391	0.043694	0	0
LOC_Os01g50820	0.219148	0.914295	0.522765	0.030916	0.266115	0.230944	0.399979	0.155195	0.340485	0.933985	0.631686	0.640562
LOC_Os03g51490	0	0	0	0	0	0	0	0	0	0	0	0
LOC_Os09g23948	0	0	0	0	0	0	0	0	0	0	0	0
LOC_Os02g31050	0	0	0	0	0	0	0	0	0	0	0	0
LOC_Os02g29180	0	0	0	0	0	0	0	0	0	0	0	0
LOC_Os11g47310	0	0.024938	0.038473	0.010718	0.066566	0.088538	0.031992	0	0.012478	0.262494	0.344057	0.192438
LOC_Os10g01840	0.771008	0.264805	0.832203	0.900937	1.89863	2.31242	0.197356	0.178616	0	2.01815	3.85841	4.36481
LOC_Os02g48590	7.67764	9.25051	4.8672	10.4767	17.2519	9.01143	7.53869	6.68051	7.31329	10.6211	5.43258	4.44181
LOC_Os08g34120	5.7993	6.56925	5.77646	6.66574	6.52359	4.8413	3.93441	3.18978	3.41749	5.08011	2.43211	3.65718
LOC_Os04g39950	8.20932	6.68377	6.82197	7.17726	7.47722	7.06545	5.4833	5.33505	5.15637	7.6345	10.2479	11.8431
LOC_Os06g16320	0	0	0	0	0	0	0	0	0	0	0	0
LOC_Os02g34660	0	0	0	0	0	0	0	0	0	0	0	0
LOC_Os04g21020	0	0	0	0	0	0	0	0	0	0	0	0
LOC_Os08g21930	0	0	0	0	0	0	0	0	0	0	0	0
LOC_Os02g28850	13.1753	13.9242	13.3002	12.3607	14.2017	11.4368	11.0881	13.6961	16.149	4.51148	1.55607	2.0552
LOC_Os11g41450	0	0	0	0	0	0	0	0	0	0	0	0
LOC_Os02g26984	37.1083	33.8079	31.5719	36.2824	36.056	36.852	30.0486	31.3907	30.7125	40.6769	41.5031	42.5774
LOC_Os05g51990	0	0	0	0	0	0	0	0	0	0	0	0
LOC_Os07g13534	3.83493	2.02473	2.95348	2.39302	2.75658	2.62918	1.77968	3.53827	3.46866	3.41229	1.48791	0.922826
LOC_Os11g36890	0	0	0	0	0	0	0	0.052828	0	0	0	0.066784
LOC_Os10g19810	0	0	0	0	0	0	0	0	0	0	0	0
LOC_Os08g38490	0	0	0	0	0	0	0	0	0	0	0	0
LOC_Os01g58830	0	0	0	0	0	0	0	0	0	0	0	0
LOC_Os03g51724	0	0	0	0	0	0	0	0	0	0	0	0
LOC_Os03g45910	0	0	0	0	0	0	0	0	0	0	0	0
LOC_Os02g22400	0	0	0	0	0	0	0	0	0	0	0	0
LOC_Os01g53779	0.019729	0	0	0	0	0	0.052521	0	0	0	0	0
LOC_Os01g40730	0.041345	0	0	0	0	0	0	0	0	0	0.18098	0.036136
LOC_Os06g24404	0	0	0	0	0	0	0	0	0	0.907927	0	0
LOC_Os08g27570	0	0	0	0	0	0	0	0	0	0	0	0
LOC_Os09g08610	0	0	0	0	0	0	0	0	0	0	0	0
LOC_Os04g25220	0	0	0	0	0	0	0	0	0	0	0	0
LOC_Os02g33640	0.369509	0.708952	0.153955	0.397416	0.59721	0.224762	0.392452	0.358135	0.428834	0.948584	0.485439	0.679843
LOC_Os01g53770	0	0	0	0	0	0	0	0	0.074239	0	0	0
LOC_Os05g42250	0.832622	1.23558	0.685296	0.520659	0.76097	0.570983	1.3775	1.52549	1.29458	1.11992	0.991416	1.39669
LOC_Os11g47990	0	0	0	0	0	0	0	0	0	0	0	0
LOC_Os10g26290	0.836053	0.28993	0.520019	0.505004	0.199893	0.337892	0.377888	0.164848	0.481544	0.127213	0.149881	0.026693
LOC_Os04g10600	0	0	0	0	0	0	0	0	0	0	0	0
LOC_Os04g17650	0.181037	0.274001	0.149734	0.03283	0.119147	0.094035	0.186472	0.161364	0.589516	1.13303	0.14668	0.247763
LOC_Os11g22740	0	0	0	0	0	0	0	0	0	0	0	0
LOC_Os06g13310	0	0	0	0	0	0	0	0	0	0	0	0
LOC_Os02g25750	0	0	0	0	0	0	0	0	0	0	0	0
LOC_Os02g25755	0	0	0	0	0	0	0	0	0	0	0	0
LOC_Os05g06260	11.8011	11.302	13.6109	11.871	15.8109	13.8642	9.81032	10.4999	10.2032	9.54876	10.8555	11.5856
LOC_Os11g11440	0	0	0	0	0	0	0	0	0	0	0	0
LOC_Os02g12630	0	0	0	0	0	0	0	0	0	0	0	0
LOC_Os02g42760	0	0	0	0.035152	0	0	0.020857	0	0	0	0.010532	0
LOC_Os07g33860	202.25	0	0	214.909	0	134.28	167.047	167.14	99.3053	122.541	0	0
LOC_Os05g17360	0	0	0	0	0	0	0	0	0	0	0	0
LOC_Os03g47760	25.8118	26.8161	32.0765	25.821	31.9357	32.1559	24.7006	24.7726	26.1929	26.6865	33.8432	34.1635
LOC_Os06g21150	0	0	0	0	0	0	0	0	0	0	0	0
LOC_Os11g20450	0	0	0	0	0	0	0	0	0	0	0	0
LOC_Os01g19140	7.66646	6.9489	6.81978	7.48818	7.01696	6.89875	6.36992	6.1817	6.98139	6.38035	7.6019	5.71723
LOC_Os06g12950	2.1525	2.92141	2.57102	2.04102	1.41913	1.85017	1.96292	1.77947	1.49319	1.02131	2.49668	1.00876
LOC_Os09g17210	0	0	0	0	0	0	0	0	0	0	0	0
LOC_Os05g16010	0	0	0	0	0	0	0	0	0	0	0	0
LOC_Os09g18240	0	0	0	0	0	0	0	0	0	0	0	0
LOC_Os01g32740	0	0	0	0	0	0	0	0	0	0	0	0
LOC_Os02g49880	0.455434	0.624114	1.38777	1.09735	2.59947	2.50271	1.5816	1.84459	1.42201	8.57779	3.76554	4.33611
LOC_Os04g25590	0	0	0	0	0	0	0	0	0	0	0	0
LOC_Os05g15290	0	0	0	0	0	0	0	0	0	0	0	0
LOC_Os04g47059	0	0.14519	0	0	0	0.018563	0	0	0.047681	0	0	0
LOC_Os02g54560	0.079942	0.205052	0.226845	0.257735	0.800199	0.433327	0	0.204367	0.071518	0.883276	0.415443	0.386426
LOC_Os10g14990	0	0	0	0	0	0	0	0	0	0	0	0
LOC_Os04g02840	0	0	0	0	0	0	0	0	0	0	0	0
LOC_Os03g50610	0	0	0	0	0	0	0	0	0	0.339406	0	0
LOC_Os02g07930	2.65645	6.37095	4.11858	2.24206	8.77036	6.16627	7.67255	4.51803	6.67838	3.59982	1.96273	1.63584
LOC_Os02g29040	0.104625	0	0	0.152353	0.016837	0.025684	0	0	0	0.08818	0.157033	0.332338
LOC_Os03g53380	0	0	0	0	0	0	0	0	0	0	0	0
LOC_Os05g06190	0	0	0	0	0	0	0	0	0	0	0	0
LOC_Os11g11990	2.27114	2.15679	2.78598	2.40024	2.28907	2.58528	2.22814	2.14294	2.02669	1.48613	1.50302	1.61196
LOC_Os10g22630	9.30584	0	0	6.52109	0	0	0	0	0	0	0	0
LOC_Os01g52790	1.05517	0.660194	0.820462	0.370395	0.263906	0.501694	0.420804	0.446436	0.403233	2.02884	0.51442	0.399929
LOC_Os12g14880	0	0	0	0	0	0	0	0	0	0	0	0
LOC_Os02g35530	0.077813	0.098275	0.115549	0	0.064189	0.017007	0.504621	0.732428	0.152455	0.024339	0.012538	0
LOC_Os07g03940	0	0.013256	0	0	0.012977	0	0	0	0	0	0	0
LOC_Os03g57890	11.9879	11.4905	10.5442	8.85604	7.54978	8.88139	10.2681	10.359	10.6159	12.7978	9.50439	8.24441
LOC_Os12g05250	0	0	0	0	0	0	0	0	0	0	0	0
LOC_Os08g06720	0	0	0	0	0	0	0	0	0	0	0	0
LOC_Os09g30100	6.35773	7.88402	6.30856	6.91079	9.27671	8.20797	8.26783	8.87758	7.09725	8.77559	5.81729	5.89156
LOC_Os02g14250	0	0	0	0	0	0	0	0	0	0	0	0
LOC_Os09g30105	1.73553	1.99799	1.52546	2.26521	1.80548	1.80616	0.912363	1.3796	1.17204	2.31633	3.37728	2.98778
LOC_Os07g08970	3.45817	6.70549	4.8093	2.90186	2.88374	4.14751	5.95836	4.34971	4.75966	2.91469	3.41862	3.2394
LOC_Os11g32520	0	0	0	0	0	0	0	0	0	0	0	0
LOC_Os09g29970	40.4935	35.8836	36.6372	45.0281	43.2253	37.0222	27.8966	27.972	28.4821	24.94	30.6448	30.1779
LOC_Os01g45510	0.369064	0.226757	0.343894	0.241227	0.678073	0.27275	0	0.06356	0.216373	1.9674	1.31544	0.666485
LOC_Os05g48510	29.9822	26.4945	29.0365	31.1144	27.9498	29.5616	29.3239	31.8932	35.0794	21.9067	20.7218	19.7713
LOC_Os08g32630	3.25852	4.29502	4.25594	3.31045	4.41097	4.31335	3.22893	4.24832	3.76623	7.6154	4.64409	5.56247
LOC_Os01g41340	0	0	0	0	0	0	0	0	0	0	0	0
LOC_Os11g21840	0	0	0	0	0	0	0	0	0	0	0	0
LOC_Os12g30700	0	0	0	0	0	0	0	0	0	0	0	0
LOC_Os05g13990	0	0	0	0	0	0	0	0	0	0	0	0
LOC_Os02g33970	0	0	0	0	0	0	0	0	0	0	0	0
LOC_Os03g53650	44.8302	23.7675	25.9091	52.0842	44.4387	37.9848	25.4576	21.7427	28.1314	47.2968	37.4826	34.8653
LOC_Os03g41970	0	0	0	0	0	0	0	0	0	0	0	0
LOC_Os04g07310	0	0	0	0	0	0	0	0	0	0	0	0
LOC_Os04g24170	35.9935	31.4192	35.8434	38.9648	39.6622	39.226	29.4368	30.9576	30.9958	48.9241	69.1676	68.0611
LOC_Os01g52420	0	0	0	0	0	0	0	0	0	0	0	0
LOC_Os01g49614	0.526484	1.37652	0.481811	0.325508	0.514952	0.464396	0.939607	0.449271	0.375853	2.12137	0.189201	0.23862
LOC_Os04g11550	0	0	0	0	0	0	0	0	0	0	0	0
LOC_Os03g57760	24.6265	24.1716	25.5316	25.0603	20.8957	22.503	16.3599	19.5434	20.186	24.7285	19.4242	17.929
LOC_Os08g33320	12.3345	16.6694	18.0974	12.8588	15.8395	16.805	15.2994	16.3344	16.4597	16.9674	17.682	19.4351
LOC_Os11g25210	0	0	0	0	0	0	0	0	0	0	0	0
LOC_Os05g43040	2.50616	3.67183	4.86036	2.60527	2.74911	5.07981	17.5401	12.5113	12.5949	9.94163	4.30938	5.57916
LOC_Os07g26140	0	0	0	0	0	0	0	0	0	0	0	0
LOC_Os07g11910	0	0	0	0	0	0	0	0	0	0	0	0
LOC_Os11g28628	0	0	0	0	0	0	0	0	0	0	0	0
LOC_Os03g20660	0.04992	0.644359	0.08824	0	0	0.825391	0	0	0.102187	0.028007	0.035967	0.145809
LOC_Os04g19760	0	0	0	0	0	0	0	0	0	0	0	0
LOC_Os08g34670	0	0	0	0	0	0	0	0	0	0	0	0
LOC_Os11g38930	8.17197	4.17682	4.88454	6.67987	5.76116	5.75944	5.5362	8.07764	6.23761	1.1254	1.86575	3.05618
LOC_Os04g24294	6.07309	8.19475	6.39961	4.13554	5.47256	6.06621	3.86769	3.9863	4.47715	6.88348	5.54057	5.08312
LOC_Os08g01180	45.8594	33.0606	32.8435	44.8545	40.2772	35.3514	37.9101	39.8001	34.9015	45.7216	34.9118	33.1897
LOC_Os06g50724	25.0581	30.4304	29.9529	14.9553	27.5476	28.598	32.1686	34.4914	25.8247	18.2423	25.2709	27.0017
LOC_Os11g23900	0	0	0	0	0	0	0	0	0	0	0	0
LOC_Os10g18850	0	0	0	0	0	0	0	0	0	0	0	0
LOC_Os09g03460	0	0	0	0	0	0	0	0	0	0	0	0
LOC_Os11g39040	0	0	0	0	0	0	0	0	0	0	0	0
LOC_Os05g03920	0.817139	0.51884	0.78192	0.435844	1.51655	2.00127	0.722956	0.372615	0.214506	5.24493	8.87822	8.21106
LOC_Os12g07420	0	0	0	0	0	0	0	0	0	0	0	0
LOC_Os01g59040	0	0	0	0	0	0	0	0	0	0	0	0
LOC_Os08g36290	0	0	0	0	0	0	0	0	0	0	0	0
LOC_Os04g52990	1.51201	1.13508	2.2085	0.585038	2.29695	1.73923	1.81732	2.31342	3.48068	0.354079	1.52612	0.691732
LOC_Os01g40230	0	0	0	0	0	0	0	0	0	0	0	0
LOC_Os06g20400	6.10865	8.41136	8.44477	7.6059	8.68614	7.86125	7.17365	7.23806	7.19778	8.97847	9.91728	10.0457
LOC_Os01g04610	0	0	0	0	0	0	0	0	0	0	0	0
LOC_Os11g18610	0	0	0	0	0	0	0	0	0	0	0	0
LOC_Os06g25439	1.71573	2.4213	0.721545	1.19094	0.940486	1.9638	0.6045	2.9122	2.94177	3.28075	0.856208	2.5197
LOC_Os10g27480	0.120834	0.130203	0	0	0.062732	0	0.101805	0	0.043221	0.042737	0	0
LOC_Os06g10830	0.860133	1.22547	0.653156	0.185165	0.177408	0.236384	3.93246	1.82841	1.37609	0.111054	1.06549	1.09958
LOC_Os01g43570	0	0	0	0	0	0	0	0	0	0	0	0
LOC_Os02g44350	0	0	0	0	0	0	0	0	0	0	0	0
LOC_Os09g26890	0.237478	0.909261	0.423283	0.218027	0.327397	0.636653	0.138777	0	0.902326	0.303845	0.535011	0.386675
LOC_Os02g05390	0.294291	0.140143	0.433387	0.084596	0.406495	0.21872	0.335186	0.166687	0.058724	0	0.317994	0
LOC_Os07g23460	0	0	0	0	0	0	0	0	0	0	0	0
LOC_Os11g34330	0	0	0	0	0	0	0	0	0	0	0	0
LOC_Os02g58470	30.2344	26.2044	25.8785	30.1839	31.1801	26.8098	14.7876	16.7583	16.2701	10.5957	9.00768	10.6756
LOC_Os01g13280	4.14576	3.66109	3.3466	2.14526	1.33714	1.62263	3.53325	2.53449	2.66497	2.07839	3.32745	3.11723
LOC_Os07g37410	4.23592	3.6975	1.93007	3.66411	2.34402	2.2757	1.96189	2.25275	1.83946	0.674789	0.701292	0.220103
LOC_Os08g41960	1.36304	1.09893	0.988721	0.800943	0.71037	0.758852	0.566382	1.29621	0.368066	0.259235	0.70878	0.938836
LOC_Os09g37452	0	0	0	0	0	0	0	0	0	0	0	0
LOC_Os05g02530	88.8972	77.669	77.3629	68.6418	65.0644	65.5283	201.359	209.157	112.878	87.6638	50.9875	53.3172
LOC_Os02g48860	1.0945	1.21913	0.913958	0.454048	0.278511	0.386809	0.756038	0.473837	0.620388	0.710578	0.309651	0.183603
LOC_Os01g22410	0	0	0	0	0	0	0	0	0	0	0	0
LOC_Os10g38278	0	0.04933	0.119541	0.454483	0.134246	0.128543	0.093257	0.638674	0.163828	0.177937	0.116663	0.071385
LOC_Os01g01040	11.511	12.9683	12.0191	11.8329	15.876	12.6353	12.2806	10.4722	13.1547	16.397	16.4589	14.9756
LOC_Os08g33580	0	0	0	0	0	0	0	0	0	0	0	0
LOC_Os12g12180	0	0	0	0	0	0	0	0	0	0	0	0
LOC_Os03g20700	3.88291	10.3442	13.467	6.59451	21.7974	20.3001	12.8072	11.5813	10.1875	17.3465	24.2336	23.9138
LOC_Os12g11930	1.41794	1.35694	1.46656	1.43802	1.10607	0.974836	1.24055	1.985	1.32285	0.931123	0.391248	0.45808
LOC_Os07g10100	0	0	0	0	0	0	0	0	0	0	0	0
LOC_Os03g42400	0	0	0	0	0	0	0	0	0	0	0	0
LOC_Os12g29480	6.92567	5.52445	5.63212	6.20241	4.2596	5.84733	3.35519	3.3182	2.33422	2.56192	8.06004	7.05015
LOC_Os12g22170	0	0	0	0	0	0	0	0	0	0	0	0
LOC_Os01g43910	65.363	56.8127	76.7883	74.0186	90.15	95.3325	50.6049	42.0241	56.7213	98.3543	143.853	141.727
LOC_Os07g17450	0	0	0	0	0	0	0	0	0	0	0	0
LOC_Os04g55070	0	0	0	0	0	0	0	0	0	0	0	0
LOC_Os12g23220	0	0	0	0	0	0	0	0	0	0	0	0
LOC_Os05g34300	0	0.15745	0.017763	0	0	0	0	0.267297	0.291534	0	0	0
LOC_Os02g33020	2.67603	1.61724	2.59531	1.79026	1.23098	1.8472	1.8758	2.21516	1.99544	1.27911	0.70367	0.811626
LOC_Os03g40310	36.5271	30.5093	27.0809	39.7818	32.6665	33.0852	30.0817	30.8258	31.1628	21.0887	27.3554	29.3388
LOC_Os09g10710	41.0467	41.4855	44.8373	42.3951	49.0959	52.1854	31.3615	31.8433	33.5171	50.4785	80.3682	79.6818
LOC_Os10g20560	0	0	0	0	0	0	0	0	0	0	0	0
LOC_Os01g54480	9.77543	9.76367	9.7325	6.63241	6.52248	9.06991	9.0076	7.43789	12.9758	11.3948	9.08066	8.85297
LOC_Os06g21910	0	0	0	0	0	0	0.170245	0	0	0	0	0.189075
LOC_Os12g25680	0	0	0	0	0	0	0	0	0	0	0	0
LOC_Os04g49000	37.4118	72.2455	54.5929	19.5261	48.738	33.7962	53.8037	56.3056	62.8377	35.1844	39.3563	35.0336
LOC_Os05g37570	0	0	0	0	0	0	0	0	0	0	0	0
LOC_Os09g07390	0	0.51298	0.07836	0.763486	0.105184	0.149665	0.637837	0.163396	0.343989	0.475565	0.384178	0.401828
LOC_Os10g28230	150.48	193.016	138.302	170.803	216.821	168.858	81.7201	97.8273	98.7461	55.6817	41.764	41.6934
LOC_Os08g05400	0	0	0	0	0	0	0	0	0	0	0	0
LOC_Os02g12530	0	0	0	0	0	0	0	0	0	0	0	0
LOC_Os04g23330	0	0	0	0	0	0	0	0	0	0	0	0
LOC_Os12g29150	0	0	0	0	0	0	0	0	0	0	0	0
LOC_Os06g23170	0	0	0	0	0	0	0	0	0	0	0	0
LOC_Os05g09310	0	0	0	0	0	0	0	0	0	0	0	0
LOC_Os06g24380	0	0	0	0	0	0	0	0	0	0	0	0
LOC_Os08g34580	11.7373	12.3273	15.0586	7.07663	8.26452	10.5179	18.839	11.1578	12.2365	19.2239	13.7595	14.8559
LOC_Os10g16450	0	0	0	0	0	0	0	0	0	0	0	0
LOC_Os02g24930	0	0	0	0	0	0	0	0	0	0	0	0
LOC_Os06g30940	1.94443	2.58377	3.34489	2.11124	2.90976	3.17175	2.52811	2.81567	2.29949	1.21885	1.28151	1.17149
LOC_Os05g39080	2.5103	3.17534	3.26364	3.26588	6.38581	6.44482	4.09785	3.88892	7.48433	6.28467	7.08725	7.45242
LOC_Os11g32980	0	0	0	0	0	0	0	0	0	0	0	0
LOC_Os03g56960	1.96111	1.96456	1.65423	1.87988	2.07021	1.88287	1.50313	2.27666	1.24936	1.22828	0.790481	0.678388
LOC_Os03g32810	0	0	0	0	0	0	0	0	0	0	0	0
LOC_Os04g45320	0	0	0	0	0.013882	0	0	0	0	0	0	0
Oryza_sativa_newGene_2743	0.918004	0.995488	1.09409	0.173016	0.349833	1.18938	0.281383	0.300501	0.079145	0.155989	0.340234	0.526618
Oryza_sativa_newGene_2741	1.05769	0.428816	0.684457	0.693137	0.418018	0	0.644166	0.344099	0.330578	0.164473	0	0
Oryza_sativa_newGene_2740	3.91685	4.83963	4.54706	4.13946	2.86011	3.3119	3.09434	3.74553	3.6296	2.87259	2.69152	3.17979
Oryza_sativa_newGene_2747	23.5051	22.9197	20.605	22.0092	20.5143	21.357	23.7724	30.577	26.8477	18.7766	10.6571	9.43083
Oryza_sativa_newGene_2746	0.604303	0.47186	0	0.075457	0.354041	0.392793	0.616012	0.266246	0.06609	0.336588	0	0
LOC_Os03g02460	6.10456	12.134	11.4749	1.84947	2.20672	2.53295	1.49818	1.89165	2.50568	0.869875	1.45388	0.520633
LOC_Os08g07800	0	0	0	0	0	0	0	0	0	0	0	0
Oryza_sativa_newGene_2749	0	0	0	0	0	0	0.445745	0.310982	0.587986	0	0	0
Oryza_sativa_newGene_2748	0	0	0	0	0.408633	0	0.278447	0.404084	0	0	0	0
LOC_Os03g63700	6.47296	4.70201	5.50924	5.39064	5.33427	3.9918	4.59706	6.93265	4.66396	6.63181	5.19483	3.61243
LOC_Os11g27100	0	0	0	0	0	0	0	0	0	0	0	0
LOC_Os06g01560	0	0	0	0	0	0	0.007354	0	0	0	0	0
LOC_Os11g20330	25.693	26.3876	23.5179	23.8798	21.9257	26.2416	28.2957	26.2691	24.9976	19.0329	17.4258	16.2725
LOC_Os05g40830	0	0	0	0	0	0	0	0	0	0	0	0
LOC_Os12g22790	0	0	0	0	0	0	0	0	0	0	0	0
LOC_Os06g08060	0	0	0	0	0	0	0	0	0	0	0	0
LOC_Os01g57680	0	0	0	0	0	0	0	0	0	0	0	0
LOC_Os02g05640	0	0	0	0	0	0	0	0	0	0	0	0
LOC_Os03g58060	26.2644	28.6988	31.5975	26.4052	29.5925	31.1861	25.6675	25.5684	24.7277	34.5228	41.9306	40.2831
LOC_Os12g26080	0	0	0	0	0	0	0	0	0	0	0	0
LOC_Os05g36190	12.5394	15.0397	16.8563	12.6623	12.375	12.1112	13.1714	11.5814	13.6795	11.9841	11.9035	11.4038
LOC_Os06g51540	0	0	0	0	0	0	0	0	0	0	0	0
LOC_Os02g04510	0.544326	0.340268	0.454488	0.187369	0.347947	0.644588	0.514209	0.244613	0.386797	0.421553	0.172473	0.210026
LOC_Os10g20380	0	0	0	0	0	0	0	0	0	0	0	0
LOC_Os07g37260	0	0	0	0	0	0	0	0	0	0	0	0
LOC_Os03g49690	0	0	0	0	0	0	0	0	0	0	0	0
LOC_Os04g51310	11.5205	8.34415	9.01771	13.0556	11.7395	12.9242	8.45866	8.98765	9.06076	15.931	17.6678	18.8128
LOC_Os12g21710	6.93015	5.95434	6.7968	6.63595	5.94025	6.85129	9.79617	10.7004	13.2964	9.8097	8.08163	6.53986
LOC_Os12g24790	0	0.006026	0	0	0	0.015819	0	0	0.024311	0.178258	0	0
LOC_Os05g38680	2.218	2.39282	2.90828	4.84653	15.3322	18.0346	5.46206	4.47638	2.41124	17.4413	22.5325	20.4245
LOC_Os04g12140	0.624458	0.673664	0.64002	1.37102	1.47301	1.94659	0.549727	0.92047	0.522566	3.66069	4.51651	4.1595
LOC_Os03g16150	34.0073	58.9981	45.5963	29.7715	35.3629	47.0853	48.6373	40.7904	55.4006	85.5071	89.9758	88.0652
LOC_Os10g10880	0	0	0	0	0	0	0	0	0	0	0	0
LOC_Os04g18800	0	0	0	0	0	0	0	0	0	0	0	0
LOC_Os11g09290	0	0	0	0	0	0	0	0	0	0	0	0
LOC_Os11g04030	0.353735	0.238717	0.1526	0	0.081516	0.044782	0.786397	0.940185	0.531593	0.118179	0	0
LOC_Os03g09020	0.355725	0.270748	0.068439	0.385948	1.61065	1.17731	0.386262	0.842699	0.320607	21.8629	10.7427	11.8887
LOC_Os02g47070	0	0	0	0	0	0	0	0	0	0	0	0
LOC_Os01g19970	6.17119	11.8934	13.0137	4.92355	7.68253	7.17848	5.58082	5.18187	8.3064	11.3707	4.88087	2.98656
LOC_Os01g63400	11.3978	13.6208	14.2749	12.6192	14.0937	13.0382	11.6243	12.4484	11.2967	9.21595	8.04804	8.38884
LOC_Os01g49980	0	0.033627	0	0	0	0.013863	0.040749	0	0.115644	0	0.00813	0
LOC_Os01g34600	0	0	0	0	0	0	0	0	0	0	0	0
LOC_Os08g16260	0	0	0	0	0	0	0	0	0	0	0	0
LOC_Os03g58350	13.3029	9.25481	11.346	18.2815	15.4941	12.8644	9.03607	13.6656	7.81583	6.38479	5.67393	4.01986
LOC_Os01g15620	0.146187	0.234495	0.17187	0	0.118279	0.240336	0.131014	0.102831	0.157159	0	0	0.026724
LOC_Os03g43464	0	0	0	0	0	0	0	0	0	0	0	0
LOC_Os01g59120	102.143	115.579	109.886	120.691	160.485	130.394	58.5306	70.56	98.0422	44.4117	31.5909	27.5687
LOC_Os04g49840	0	0	0	0.02772	0	0	0.040228	0.180717	0	0	0	0
LOC_Os03g43460	0	0	0	0	0	0	0	0	0	0	0	0
LOC_Os04g42810	0	0	0	0	0	0	0	0	0	0	0	0
LOC_Os04g18500	0	0	0	0	0	0	0	0	0	0	0	0
LOC_Os02g26770	0.382897	0.145328	0.633234	0.224715	0.077421	0.433682	0.651934	0.354582	1.47581	2.62331	0	0
LOC_Os01g37050	0.130471	0	0	0.110806	0.950238	0.173264	0	0.109505	0.161081	1.25025	1.06054	0.90123
LOC_Os11g31980	42.6001	63.0059	48.0206	29.5019	35.3504	30.6658	18.395	25.6141	39.3411	5.80782	6.47497	5.34041
LOC_Os04g48710	74.5797	61.7718	54.5706	86.8451	58.8674	58.7104	66.3983	75.0526	54.7668	42.0708	48.4083	54.8405
LOC_Os12g27590	0	0	0	0	0	0	0	0	0	0	0	0
LOC_Os04g34720	11.2922	14.6916	15.1033	12.4633	12.1807	12.22	11.6418	12.4095	10.7079	6.80415	9.63921	8.88883
LOC_Os03g49340	0.095283	0	0.023261	0	0	0	0	0	0.046102	0	0	0
LOC_Os12g24240	6.17231	3.66786	4.42094	6.01437	4.20616	6.5734	2.24386	3.51538	3.31752	5.79932	6.46372	5.79593
LOC_Os05g38350	0.133912	0	0.041341	0	0.017291	0	0	0	0	0.182226	0	0
LOC_Os12g18560	0.194743	0	0	0	0	0	0	0	0	0	0	0
LOC_Os05g24670	0	0	0	0	0	0	0	0	0	0	0	0
LOC_Os07g44070	33.6083	70.9853	63.3237	16.5609	15.7923	19.9657	86.4692	76.5026	124.532	36.2696	13.8473	13.3918
LOC_Os03g59910	0	0	0	0	0	0	0	0	0	0	0	0
LOC_Os04g24950	0	0	0	0	0	0	0	0	0	0	0	0
LOC_Os04g54840	38.2932	42.84	51.2207	32.1609	39.4475	38.4144	31.7253	34.0295	34.2905	13.4003	20.718	19.1937
LOC_Os04g30430	56.0963	53.2507	49.8057	49.5359	50.8862	49.6772	64.8973	67.3373	65.3065	48.0216	42.2958	45.054
LOC_Os01g10160	0	0	0	0	0	0	0	0	0	0	0	0
LOC_Os02g45660	4.95818	3.23905	2.5293	3.47283	3.56839	2.27552	4.44702	3.3801	4.20891	3.33198	1.49433	2.28961
Oryza_sativa_newGene_1092	143.638	155.099	159.386	163.343	217.237	198.89	131.208	141.873	146.479	182.505	172.641	182.565
Oryza_sativa_newGene_1090	0	0.443748	0.34996	0	0.408197	0.062895	0	0.403297	0	0.095643	0.053651	0.12326
Oryza_sativa_newGene_1091	0.839402	1.0156	0.987508	1.11673	1.59397	1.69815	0.414672	0.499426	0.424337	0.818817	0.202767	0.242029
LOC_Os10g21380	0	0	0.055232	0	0.044305	0	0.022325	0	0.050687	0	0	0
Oryza_sativa_newGene_1094	22.1027	22.9469	18.4022	35.7108	26.2684	23.1236	19.7209	13.0172	14.2511	48.052	36.3663	39.6519
LOC_Os01g05900	134.908	177.258	119.857	102.84	171.499	136.157	90.5559	102.907	103.003	95.156	77.5262	75.4147
LOC_Os08g02670	26.6265	30.2462	30.2143	27.5797	32.912	33.1674	28.7929	29.2589	29.0861	25.0738	35.0048	36.6632
Oryza_sativa_newGene_1098	2.01858	1.72637	2.26259	2.26138	1.9602	2.50523	1.26274	1.79707	1.59667	1.39666	2.10715	1.65175
LOC_Os09g09210	0	0	0	0	0	0	0.075373	0	0	0	0	0
LOC_Os10g21388	0	0	0	0	0	0	0.197959	0	0	0.019006	0	0
LOC_Os06g28960	0.801898	0	0.839123	0.346114	0	0.313552	0	0	0.154911	0.496007	0.178134	0
LOC_Os01g39180	0	0	0	0	0	0	0	0	0	0	0	0
LOC_Os11g26270	0	0	0	0	0	0	0	0	0	0	0	0
LOC_Os02g29840	0	0	0	0	0	0	0	0	0	0	0	0
LOC_Os08g28010	0	0	0	0	0	0	0	0	0	0	0	0
LOC_Os12g01140	0.047498	0.04752	0.027829	0.028485	0.100062	0.042065	0	0	0	2.4469	1.50556	2.49267
LOC_Os03g37940	0	0	0	0	0	0	0	0	0	0	0	0
LOC_Os01g38270	0	0	0	0	0	0	0	0	0	0	0	0
LOC_Os10g04590	11.6182	8.43967	10.9634	7.61841	7.6313	9.33411	5.13372	5.93998	6.24985	7.94594	8.76513	7.72367
LOC_Os08g23640	0.219998	0	0	0	0	0.052727	0	0	0	0.1195	0	0
LOC_Os12g06490	46.8413	37.9493	39.4831	51.0803	51.2356	48.0989	35.2028	37.2632	31.9431	29.1725	33.4882	32.4571
LOC_Os06g05770	0	0	0	0	0	0	0	0	0	0	0	0
LOC_Os03g31730	19.9476	11.6601	10.6061	14.0932	11.6518	12.9159	15.4871	14.222	10.4463	19.052	17.1263	16.5619
LOC_Os04g30380	0	0.040588	0	0.026934	0.031542	0.051759	0.065646	0.014347	0.036007	0.112304	0.028713	0
LOC_Os03g39129	13.015	12.7677	13.9685	14.4996	14.165	13.6484	12.6322	12.9023	11.7306	11.6264	8.96271	8.74835
LOC_Os05g35880	0	0	0	0	0	0	0	0	0	0	0	0
LOC_Os06g33370	3.57043	3.21046	3.33297	3.79175	3.35833	1.99545	3.03848	1.81997	2.32284	1.96895	2.79339	1.77712
LOC_Os05g08860	12.5601	13.8184	10.7768	11.9714	16.2745	17.2923	17.9823	10.54	17.7756	5.75079	9.09064	7.18252
LOC_Os04g21200	0	0	0	0	0	0	0	0	0	0	0	0
LOC_Os02g06600	0.421629	0.460667	0.468225	0.308921	0.176327	0.122473	0.010597	0	0.112152	0.060419	0	0.050147
LOC_Os10g43030	0	0	0.176063	0	0	0	0	0	0.098839	0	0.086602	0
LOC_Os02g16320	0	0	0	0	0	0	0	0	0	0	0	0
LOC_Os02g06605	2.7371	0.973883	0.824013	1.19117	1.54892	1.52988	0.954858	1.32895	1.32294	1.82586	2.99294	1.96802
LOC_Os11g03560	0	0	0	0	0	0	0.368061	0	0.733973	0.030036	0	0
LOC_Os11g23170	17.6205	17.4609	15.5437	15.0594	12.7277	14.4134	12.7164	14.6455	11.8315	11.3079	12.3973	13.9565
LOC_Os07g20480	0	0	0	0	0	0	0	0	0	0	0	0
LOC_Os06g45080	10.0038	10.5264	11.8113	8.66115	8.81469	11.091	9.12933	9.45077	8.14456	10.6994	10.4033	10.7921
LOC_Os01g18620	0	0	0	0	0	0	0	0	0	0	0	0
LOC_Os03g03680	0	0	0	0	0	0	0	0	0	0	0	0
LOC_Os12g25380	0	0	0	0	0	0	0	0	0	0	0	0
LOC_Os03g07140	0.200068	0.643783	0.515848	0.277466	0.158274	0.110708	0.392366	0.096854	0.27664	0.24781	0.503227	0.382806
LOC_Os11g05810	0.426665	0.441315	0.172568	0.028046	0.268867	0.153399	0	0	0	0.330238	0.576273	0.407742
LOC_Os07g48170	0.149107	0.169621	0.092527	0.012865	0	0	0.139912	0.033939	0.133657	0.042578	0.064102	0.100017
LOC_Os12g10910	0.954708	0.688117	0.536428	1.2848	0.794613	0.925833	0.736279	0.588853	0.28203	0.723914	0.353315	0.125237
LOC_Os02g47920	0	0	0	0.018908	0	0	0.241783	0.422091	0	0.834588	0	0.249689
LOC_Os08g02094	47.0087	40.3108	37.0499	53.8886	47.4672	46.5008	40.7576	44.6857	43.5349	6.89772	6.76617	7.84279
LOC_Os10g01410	0	0	0	0	0	0	0	0	0	0	0	0
LOC_Os01g02300	5.66397	4.12827	3.76866	6.03956	5.60158	5.02145	3.96428	2.75321	3.68153	3.19187	5.63726	5.90048
LOC_Os05g22730	2.85168	3.04199	4.16604	5.09355	7.08402	5.55122	3.61599	2.76935	3.87856	7.00444	5.20908	3.76051
LOC_Os05g25100	0	0	0	0	0	0	0	0	0	0	0	0
LOC_Os05g37230	0	0	0	0	0	0	0	0	0	0	0	0
LOC_Os05g34680	21.5819	19.2444	16.8498	18.1111	15.3954	18.0057	18.785	16.5001	23.7014	24.033	18.8488	17.1545
LOC_Os03g45440	0	0	0	0	0	0	0	0	0	0	0	0
LOC_Os02g44290	7.43534	6.09485	4.94986	5.54197	5.47936	5.47491	2.57411	4.43201	3.04325	7.69999	4.90563	4.91924
LOC_Os08g08930	0	0	0	0	0	0	0	0	0	0	0	0
LOC_Os08g16100	0.011819	0	0	0.007629	0	0	0	0	0	0	0	0
LOC_Os09g32240	19.1087	18.2806	20.4925	22.1625	17.0365	18.3809	14.2162	13.6317	14.5106	17.5374	20.1709	19.5442
LOC_Os02g34340	0	0	0	0	0	0	0	0	0	0	0	0
LOC_Os12g39420	40.0084	47.4269	44.5012	35.7301	41.5036	46.7677	56.8215	62.3197	44.4359	78.9288	90.3439	91.2711
LOC_Os07g15140	0	0	0	0	0	0	0	0	0	0	0	0
LOC_Os11g43720	0	0	0	0	0	0	0	0	0	0	0	0
LOC_Os02g55670	29.7955	29.3412	30.7581	33.6087	28.3334	27.3845	22.0187	21.4628	22.4322	36.4703	70.5258	49.6984
LOC_Os09g34160	0.2934	0.454363	0.063611	0.19289	0.049913	0.16836	0.119407	0.088263	0.565636	4.39766	0.101162	0.118873
LOC_Os07g38520	0	0	0	0	0	0	0	0	0	0	0	0
LOC_Os06g33990	0	0	0	0	0	0	0	0	0	0	0	0
LOC_Os01g36090	18.1155	15.0944	14.3278	17.2308	24.6809	16.3008	20.7538	18.9455	12.4426	22.9307	25.0329	24.272
LOC_Os10g05240	2.34482	2.14775	1.49825	2.50948	2.74391	1.89406	1.27064	1.13325	0.81118	1.98118	3.14787	2.94947
LOC_Os11g07710	0	0.303911	0	0	0	0	0	0	0	0	0.104905	0.160959
LOC_Os08g22110	0	0	0	0	0	0	0	0	0	0	0	0
LOC_Os01g44360	0.057999	0.057623	0	0.054239	0	0.176192	0.338676	0.342498	0.354716	2.37331	0.039429	0.591486
LOC_Os12g41650	4.22206	6.6887	5.44934	2.98891	5.87173	6.38289	6.82139	6.28041	4.95985	12.675	22.9808	21.6589
LOC_Os06g28030	0	0	0	0	0	0	0	0	0	0	0	0
LOC_Os03g30060	9.26372	9.60633	7.34733	4.21368	1.86491	3.29387	4.26143	2.53786	3.90039	1.78257	4.10653	2.51825
LOC_Os07g45030	0	0	0	0	0	0	0	0	0	0	0	0
LOC_Os08g13340	0	0	0	0	0	0	0	0	0	0.009222	0	0
LOC_Os11g35350	0	0.162232	0.132777	0	0.48711	0.298864	0.257319	0.142035	0.28598	1.23401	0	0
LOC_Os02g09200	0	0	0	0	0	0	0	0	0	0	0	0
LOC_Os07g45039	0	0	0	0	0	0	0	0	0	0	0	0
LOC_Os06g35230	0	0	0	0	0	0	0	0	0	0	0	0
LOC_Os03g45990	2.49571	3.01461	3.2274	2.59923	2.8092	3.0216	2.67267	2.40727	1.98965	2.037	3.1057	3.20519
LOC_Os05g25950	1.73411	2.14082	0.993713	0.396957	0.181386	1.00511	1.1627	0.830809	0.971479	1.32107	1.45497	0.405489
LOC_Os03g24370	0	0	0	0	0	0	0	0	0	0	0	0
LOC_Os08g22820	0	0	0	0	0	0	0	0	0	0	0.002088	0
LOC_Os12g44020	5.93899	5.06666	4.0261	1.4915	0.558842	1.83989	3.08616	2.71803	3.74952	2.72083	1.86242	0.891714
LOC_Os02g54490	9.34392	9.62962	10.8681	9.32482	11.321	10.4674	8.91338	8.6136	9.49466	3.78008	3.73782	4.5725
LOC_Os02g17050	0	0	0	0	0	0	0	0	0	0	0	0
LOC_Os10g18460	0	0	0	0	0	0	0	0	0	0	0	0
LOC_Os11g47150	0	0	0	0	0	0	0	0	0	0	0	0
LOC_Os03g37490	4.98576	6.73298	7.32505	1.97242	1.77482	2.46875	11.1567	11.9238	9.13917	15.3932	3.8138	4.74416
LOC_Os11g29230	3.7817	5.58087	4.06626	3.5303	4.23766	4.16184	4.39389	3.81043	4.27757	4.2133	1.50411	2.46642
LOC_Os11g22220	0	0	0	0	0	0	0	0	0	0	0	0
LOC_Os02g10580	1.84798	1.3609	1.00492	1.92289	2.33356	1.58764	1.39794	1.34066	1.30813	2.7099	2.21965	1.60785
LOC_Os02g19230	0	0	0	0	0	0	0	0	0	0	0	0
LOC_Os12g38480	1.16167	0.978019	0.465168	1.13335	1.24878	0.636236	0.760304	0.51962	0.348409	2.65186	1.60291	1.83491
LOC_Os11g34910	2.66	2.28909	2.18935	2.58072	1.84016	2.51145	2.35676	3.26216	2.86273	1.57088	0.906211	0.695046
LOC_Os03g26200	22.0828	18.5804	21.5183	21.3892	20.4812	21.3944	18.8694	17.6621	19.4334	27.0653	25.0971	25.202
LOC_Os10g42810	0	0	0	0	0	0	0	0	0	0	0	0
LOC_Os03g36720	0	0	0	0	0	0	0	0	0	0	0	0
LOC_Os11g09040	0.063259	0.04313	0.044626	0.159697	0.253199	0.177694	0.087601	0.040917	0.194514	0.085383	0	0
LOC_Os11g28540	0	0	0	0	0	0	0	0	0	0	0	0
LOC_Os01g67070	0	0	0	0	0	0	0	0	0	0	0	0
LOC_Os03g47590	0	0	0	0	0	0	0	0	0	0	0	0
LOC_Os01g15280	0	0	0	0	0	0	0	0	0	0	0	0
LOC_Os07g29420	13.7146	10.4281	11.1672	14.5492	13.3182	10.7742	11.5931	11.9778	10.6902	5.43405	4.85888	3.62873
LOC_Os12g43790	0.203872	0	0	0	0	0	0.170685	0.060615	0	0	0	0
LOC_Os11g47010	0	0	0	0.100495	0	0	0	0	0	0	0	0
LOC_Os06g08800	1.35915	0.668957	0.782552	1.02546	0.64815	0.445351	0.335634	0.291645	0.494519	1.04805	0	0.202549
LOC_Os10g02140	0	0	0	0	0	0	0	0	0	0	0	0
LOC_Os09g32860	0.96053	0.103514	0.27138	0.493165	0.107106	0.308086	0.520108	0.399494	0.347445	0.231469	0.066599	0.094518
LOC_Os02g17580	0	0	0	0	0	0	0	0	0	0	0	0
LOC_Os05g23460	0	0.626391	0	0.423882	0.709998	0	0	0	0	0	0	0
LOC_Os02g02600	8.3875	7.55942	7.45194	6.49937	7.13558	5.72549	4.90135	5.2527	6.38654	6.76638	6.77887	7.86271
LOC_Os12g12514	0	0	0	0.038441	0	0	0	0	0	0	0	0
LOC_Os07g02580	0.976474	0.435634	0.245993	0.122694	0.299911	0.496623	0.304617	0.327286	0.075696	2.17627	1.836	1.08419
LOC_Os12g19760	0	0	0	0	0	0	0	0	0	0	0	0
LOC_Os05g20350	0.201823	0.134889	0.122273	0	0	0.090409	0.257135	0.148369	0.138198	0.026182	0.064564	0
LOC_Os05g19740	0	0	0	0	0	0	0.004968	0	0	0	0	0
LOC_Os01g04620	6.55394	0	0.068978	0.451399	0	0	0.033702	0.355564	0.203009	0.358051	0.071342	0.092117
LOC_Os03g14900	18.0764	19.5762	21.8631	21.859	24.8868	20.5894	13.6696	12.3511	15.1657	18.7208	20.633	18.8403
LOC_Os10g34310	3.66547	4.1564	3.38248	3.8959	3.92245	2.81133	3.05201	3.12323	3.45761	1.89443	1.84529	1.98659
LOC_Os02g15690	16.3406	14.0974	15.669	31.8307	27.1564	23.8973	1.32504	1.55477	1.50649	30.7793	25.0645	25.3071
LOC_Os09g20830	61.7996	76.0207	65.7936	55.8046	59.1599	57.0058	61.0419	58.115	63.8395	35.3288	21.9219	23.8438
LOC_Os04g59360	0	0	0	0	0	0	0	0	0	0	0	0
LOC_Os01g72620	0.333766	0	0	0.064643	0	0	0	0	0	0.153452	0.023554	0
LOC_Os10g40710	0	0	0	0	0	0	0	0	0	0	0	0
LOC_Os12g33700	0	0	0	0	0	0	0	0	0	0	0.162785	0
LOC_Os07g12860	0	0	0	0	0	0	0	0	0	0	0	0
LOC_Os11g06040	10.0176	10.8776	12.5842	8.61195	12.0308	14.0067	10.5919	9.82977	11.1088	15.7652	27.2003	27.75
LOC_Os04g36010	0	0	0.067943	0	0	0.086442	0	0	0	0.035029	0	0
LOC_Os09g19970	0.778437	0.123198	0.123174	0.152306	0.055677	0.164633	0.218759	0.041077	0.331443	0.59464	0.15506	0.084372
LOC_Os12g02550	8.10774	9.13103	7.40457	6.0267	8.20782	8.269	11.1621	7.28825	10.4363	4.16189	2.4569	2.07548
LOC_Os11g44970	0.014925	0	0	0	0	0	0	0	0	0.019839	0.04788	0
LOC_Os01g03160	14.5141	19.9748	13.9658	13.604	16.9421	14.124	16.1343	15.7083	17.2518	13.8232	9.60405	9.55648
LOC_Os03g37230	0	0	0	0	0	0	0	0	0	0	0	0
LOC_Os08g44050	33.3425	27.7345	20.1967	19.9692	11.405	11.4798	24.2084	32.6297	22.6946	9.72046	11.8679	9.81043
LOC_Os01g10290	16.3491	18.8158	15.9727	14.1129	15.2078	16.8916	15.7334	13.9676	15.5086	16.7399	17.2247	13.9159
LOC_Os04g48550	0	0	0	0	0	0	0	0	0	0	0	0
LOC_Os08g15020	0.033011	0	0	0	0	0	0.160038	0	0	2.53407	0.650456	0.622475
LOC_Os08g40730	0	0	0	0	0	0	0	0	0	0	0	0
LOC_Os12g34950	0	0	0	0	0	0	0	0	0	0	0	0
LOC_Os01g31040	1.03462	0.712524	0.413892	1.63624	1.09753	1.40274	0.257855	0.259854	0.193263	1.11448	1.77655	1.68223
LOC_Os04g59090	0	0	0	0	0	0	0	0	0	0	0	0
LOC_Os04g54060	0	0	0	0	0	0	0	0	0	0	0	0
LOC_Os12g42680	0	0	0	0	0	0	0	0	0	0	0	0
LOC_Os05g27610	0	0	0	0	0	0	0	0	0	0	0	0
LOC_Os06g32610	0.532006	0.695875	0.450506	0.168228	0.30799	0.490491	1.69493	0.891713	0.38222	0.537395	0.426032	0.44742
LOC_Os03g27550	0	0	0	0	0	0	0	0	0	0	0	0
LOC_Os06g35900	10.9066	12.4167	10.317	12.0108	17.8827	15.0584	9.9657	9.23793	13.5699	9.5843	10.2585	11.3322
Oryza_sativa_newGene_3065	0	0	0	0	0	0	0	0	0	0	0	0.189606
Oryza_sativa_newGene_3064	1.06156	0.704074	0.537304	0.373015	0.650563	1.02587	1.14634	0.8978	0.687904	0.792706	0.675232	0.845195
Oryza_sativa_newGene_3067	6.15774	6.42645	7.03139	5.72298	6.73882	5.91509	4.86399	5.40979	4.33146	9.16862	11.6787	11.1838
Oryza_sativa_newGene_3061	0	0	0.57513	0.590198	0	0.084658	0.108234	0.327877	0	0.117379	0.288581	0
LOC_Os02g40010	51.9937	41.3788	38.527	46.5905	46.9189	33.0688	76.4172	80.1889	54.2212	11.7038	4.01003	3.6822
LOC_Os10g07248	0	0	0	0	0	0	0	0	0	0	0	0
Oryza_sativa_newGene_3068	0.562713	0.881425	0.685877	0.422494	0.407805	0.659256	0.524708	0.495851	0.240317	0	0.147203	0
LOC_Os12g19180	55.5111	51.5848	50.9919	51.2179	49.2461	48.0937	36.6471	36.4241	46.2511	9.00019	14.2859	14.6207
LOC_Os12g40260	0.4274	6.84313	6.60804	0.06295	6.21172	2.73878	5.30188	3.21705	12.4007	0.278777	0.036167	0
LOC_Os06g31260	0	0	0	0	0	0	0	0	0	0	0	0
LOC_Os04g05680	0	0	0	0	0	0	0	0	0	0	0	0
LOC_Os09g14830	0	0	0	0	0.006963	0	0	0	0.007932	0	0	0
LOC_Os02g10050	37.8439	36.3405	32.0385	44.96	37.9698	41.7066	31.6192	30.3494	33.1433	33.8497	44.9279	43.9418
LOC_Os01g09212	0	0	0	0	0	0.05995	0.027432	0	0	0.023294	0	0
LOC_Os12g07450	30.9879	34.5202	34.2989	27.6126	33.621	34.3066	31.6404	31.7577	37.3184	29.5214	26.4148	26.3985
LOC_Os04g29410	0	0	0	0	0	0	0	0	0	0	0	0
LOC_Os06g49910	0	0	0	0	0	0	0	0	0	0	0	0
LOC_Os05g02520	11.0465	7.78521	7.69638	7.2766	7.21547	7.03412	18.0853	18.3098	12.5957	24.053	7.23616	6.95014
LOC_Os01g36766	0	0	0	0	0	0	0	0	0	0	0	0
LOC_Os12g04180	21.4982	21.1669	16.2949	19.8492	22.2284	20.7258	18.0888	16.8416	19.7218	20.542	25.017	22.7744
LOC_Os01g05570	0	0	0	0	0	0	0	0	0	0	0	0
LOC_Os07g47500	48.9379	50.2426	49.6635	53.1305	54.1722	50.7372	40.2757	41.919	45.9817	37.5727	39.6168	39.6719
LOC_Os03g33800	0	0	0	0	0	0	0	0	0	0	0	0
LOC_Os06g44570	0	0	0	0	0	0	0	0	0	0	0	0
LOC_Os04g33140	0	0	0.16545	0.02558	0	0	0.18516	0.062076	0.018791	0	0	0
LOC_Os08g24510	0	0	0	0	0	0	0	0	0	0	0	0
LOC_Os06g40890	0	0	0	0	0	0	0	0	0	0	0	0
LOC_Os09g19350	0	0	0	0	0	0	0	0	0	0	0	0
LOC_Os11g44390	0	0	0	0	0	0	0	0	0	0	0	0
LOC_Os07g43470	36.2831	34.7813	34.8967	28.5924	32.2722	32.3888	32.4409	33.7049	26.9848	22.691	21.7137	21.5799
LOC_Os10g41040	24.7672	30.2066	35.1866	29.1261	49.1611	43.1706	19.3689	20.6158	23.6977	25.9044	43.9348	41.2424
LOC_Os04g45130	0.650509	0.262707	0.369044	0.267578	0.36433	0	0	0.137338	0	1.6881	0.415034	1.76167
LOC_Os02g14770	73.3609	64.0945	69.928	71.2953	71.1875	76.3804	85.614	91.4211	78.0342	85.7743	104.288	102.893
LOC_Os08g14950	0	0	0	0	0	0	0	0	0	0	0	0
LOC_Os07g34830	0	0	0	0	0	0.087775	0	0	0	0	0	0
LOC_Os07g26800	0	0	0	0	0	0	0	0	0	0	0	0
LOC_Os11g24310	0	0	0	0	0	0	0	0	0	0	0	0
LOC_Os01g34630	5.78787	5.19679	4.51018	5.75623	3.1788	3.43398	3.78506	3.68264	3.64441	1.67703	2.26919	1.97599
LOC_Os03g59754	0.265825	0.03116	0	0.003782	0.626117	0	0.162069	0	0	0	0	0
LOC_Os12g03200	3.99654	8.87778	6.69476	2.5028	4.60097	3.77208	3.37226	3.68298	5.64973	4.11819	2.06084	1.94696
LOC_Os12g07980	318.571	287.791	278.369	323.096	273.667	313.831	237.502	218.283	256.532	213.091	311.01	311.656
LOC_Os01g70660	0	0	0	0	0	0	0	0	0.019427	0	0	0
LOC_Os10g30120	0	0	0	0	0	0	0	0	0	0	0	0
LOC_Os08g29000	0	0	0	0	0	0	0	0	0	0	0	0
LOC_Os12g09460	0	0	0	0	0	0	0	0	0	0	0	0
LOC_Os05g49710	0	0	0	0	0	0	0	0	0	0	0	0
LOC_Os01g21900	0	0	0	0	0.064095	0	0	0	0	0	0	0
LOC_Os12g20020	0	0	0	0	0	0	0	0	0	0	0	0
LOC_Os11g01900	0	0	0	0	0	0	0	0	0	0	0	0
LOC_Os05g49170	14.7568	12.1127	11.6723	11.6927	11.3738	13.2183	27.1187	22.9074	17.0984	10.0836	6.31304	7.04563
LOC_Os10g28080	0.077338	0	0	0.115241	0.101639	0.017958	0	0.026104	0.031369	0.736753	0.262805	0.423483
LOC_Os09g13970	0	0	0	0	0	0	0	0	0	0	0	0
LOC_Os10g19940	0	0	0	0	0	0	0	0	0	0	0	0
LOC_Os05g32850	27.3234	26.2202	27.8152	22.0522	23.0049	24.6754	25.4082	24.5872	29.0318	20.0809	25.4412	25.2296
LOC_Os06g19000	0.116733	0.639244	0	0	0	0	0	0	0.117244	0	0	0
LOC_Os05g25920	2.98293	1.54438	1.02801	0.487803	0.897078	0.033558	4.42136	1.48764	7.85772	0.43781	0	0.187592
LOC_Os04g55330	0	0	0	0	0	0	0	0	0	0	0	0
LOC_Os10g06110	0	0	0	0	0	0	0	0	0	0	0	0
LOC_Os08g10700	0	0	0	0	0	0	0	0	0	0	0	0
LOC_Os05g50260	1.57491	0.910934	1.1311	1.34054	1.88419	0.999024	3.57369	2.80588	1.87914	10.8199	3.63629	3.90871
LOC_Os12g05580	0	0	0	0	0	0	0	0	0.067145	0	0	0
LOC_Os04g58570	0.388586	0.408585	0.625725	0.178861	0	0.292865	0.338865	0.08762	0.263765	0.38962	0.200901	0.253765
LOC_Os11g05020	0	0	0	0	0	0	0	0	0	0	0	0
LOC_Os02g40310	0	0	0	0	0	0	0	0	0	0	0	0
LOC_Os01g36772	0	0	0	0	0	0	0	0	0	0	0	0
LOC_Os11g37310	0	0	0	0	0	0	0	0	0	0	0	0
LOC_Os02g40000	38.3924	39.7701	35.9826	40.7088	31.7561	39.7475	29.4837	32.7497	32.9653	23.8164	24.5681	30.1797
LOC_Os06g50809	0	0	0	0	0	0	0	0	0	0.056493	0	0
LOC_Os04g32810	0	0	0	0	0	0	0	0	0	0	0	0
LOC_Os08g09810	0	0	0	0	0	0	0	0	0	0	0	0
LOC_Os08g11250	0	0	0	0	0	0	0	0	0	0	0	0
LOC_Os12g41130	0	0	0	0	0	0	0	0	0	0	0	0
LOC_Os09g08030	0.157861	0	0	0	0	0	0	0	0	0	0	0
LOC_Os04g43200	0.636399	0	0	1.11427	0.178739	0.470648	2.16195	0.3295	0.287229	8.61006	4.52292	4.15298
LOC_Os03g17590	2.83538	3.50182	3.01726	3.71121	3.211	2.38551	2.39423	2.20503	3.29741	1.53736	0.559911	0.714517
LOC_Os09g36150	0	0	0	0	0	0	0	0	0	0	0	0
LOC_Os08g16700	0	0.067826	0	0	0	0.209314	0.242256	0.135973	0	0	0	0
LOC_Os04g03080	0	0	0	0	0	0	0	0	0	0	0	0
LOC_Os12g31670	0.268259	0	0.040756	0	0	0	0	0.331822	0.372315	0	0	0
LOC_Os11g35060	13.6177	20.1199	19.4983	11.3387	13.7833	16.8522	13.3998	10.7816	10.443	7.5602	13.2381	12.3668
LOC_Os08g19820	0	0	0	0	0	0	0	0	0	0	0	0
LOC_Os08g27370	0	0	0	0	0	0	0	0	0	0	0	0
LOC_Os11g47610	1.28825	0.659479	2.30728	2.5529	0.661388	0.803645	0.806364	0.174871	0.440441	1.29953	2.86286	1.37381
LOC_Os08g19270	0	0	0	0	0.083172	0	0	0	0	0	0	0
LOC_Os01g40000	5.49969	4.57566	5.49075	4.07746	4.10696	4.70815	3.27304	4.4495	3.2494	3.36882	3.59054	3.69345
LOC_Os10g39520	10.26	10.3707	9.99987	6.56563	9.07022	9.36626	8.49779	7.35075	13.3359	10.1716	2.51059	3.48743
LOC_Os03g50030	19.2232	21.8246	18.9554	21.1601	22.7622	20.1278	24.5755	20.1877	18.5949	38.7311	28.7692	25.3442
LOC_Os12g39850	0	0	0	0	0	0	0	0	0	0	0	0
LOC_Os02g17870	53.4924	48.7589	52.9611	50.4887	55.7851	57.8145	45.3336	42.1368	43.5728	50.4305	84.5789	86.8206
LOC_Os03g26784	0	0	0	0	0	0	0	0	0	0	0	0
LOC_Os02g25510	0	0	0	0	0	0	0	0	0	0	0	0
LOC_Os01g70080	2.54009	1.92642	2.11485	2.72699	2.71143	3.33135	2.34444	1.45934	2.02872	5.1424	2.99998	2.83808
LOC_Os04g01800	0	0	0	0	0	0	0	0	0	0	0	0
LOC_Os07g41900	55.9425	52.6851	51.8895	63.0068	60.3231	59.093	41.5927	40.4029	42.8015	53.4519	75.4187	71.8476
LOC_Os03g35400	0	0	0	0	0	0	0	0	0	0	0	0
LOC_Os11g27660	0	0	0	0	0	0	0	0	0	0	0	0
LOC_Os01g64750	6.38082	6.99919	5.7965	3.68815	4.80448	5.82658	7.10801	7.50151	9.17163	4.3353	3.53186	4.59627
LOC_Os08g38960	0.274269	0.176525	0.076125	0	0	0	0	0	0	0	0.406921	0.152337
LOC_Os02g23822	0	0	0.012019	0	0	0.011008	0	0	0	0	0.03762	0.013872
LOC_Os02g23821	0.041907	0	0.009519	0.024652	0	0.033671	0	0	0.009718	0.012839	0	0
LOC_Os02g23820	0	0	0	0	0.005115	0.006149	0.006982	0	0.007824	0.009457	0	0
LOC_Os02g23827	0	0	0	0	0	0	0	0	0	0	0	0
LOC_Os02g23826	17.0662	22.214	18.0945	19.1716	20.0071	23.1445	10.9869	12.828	16.9335	12.3983	15.6982	13.7568
LOC_Os02g23825	0	0	0	0	0	0	0	0	0	0	0	0
LOC_Os02g23824	0	0	0	0	0	0	0	0	0	0	0	0
LOC_Os06g48790	0	0	0	0	0	0	0	0	0	0	0	0
LOC_Os02g23828	0	0	0	0	0	0	0	0	0.066187	0	0	0
LOC_Os01g65080	25.7006	23.8011	27.2872	32.5777	30.5573	41.9238	24.2496	23.7508	18.6531	26.7917	33.9835	26.3841
LOC_Os01g68370	0	0	0	0	0	0	0	0	0	0	0.049748	0
LOC_Os08g28350	0	0	0	0	0	0	0	0	0	0	0	0
LOC_Os12g05920	13.5765	15.5874	16.6495	12.3157	15.1654	16.0914	15.6933	16.9351	13.3001	11.8498	13.4745	12.9011
LOC_Os03g28020	0	0	0	0	0	0	0	0	0	0	0	0
LOC_Os12g21770	0	0	0	0	0	0	0	0	0	0	0	0
LOC_Os07g34300	0	0	0	0	0	0	0	0	0	0	0	0
LOC_Os10g36200	1.17357	0.717967	1.08061	0.329784	0.548416	2.06868	2.33778	2.42007	1.55781	3.02346	0.57467	0.664657
LOC_Os02g56310	18.4085	44.279	28.3255	24.2581	68.9272	42.3585	98.722	78.3399	97.2123	59.8588	86.0607	82.0725
LOC_Os03g12414	3.05183	3.04581	3.88282	2.47837	2.29525	2.79236	2.78717	1.9554	1.85053	2.28267	1.55016	1.90855
LOC_Os09g22520	0.102077	0.079874	0	0	0	0	0	0	0.041905	0	0	0
LOC_Os07g28470	4.34462	4.79207	4.38199	3.56759	5.62254	4.72371	2.9443	2.62842	3.19307	1.49259	1.52915	1.7761
LOC_Os08g35820	0.036732	0	0	0	0.108959	0.107665	0	0	0	0.199631	0.18287	0.087132
LOC_Os08g23980	0	0	0	0	0	0	0	0	0	0	0	0
LOC_Os10g42020	0	0	0	0	0	0	0	0	0	0	0	0.043279
LOC_Os02g27290	0	0	0	0	0	0	0	0	0	0	0	0
LOC_Os01g17470	0.790715	0.625275	0.271002	0.233436	0.711481	0.255391	0.835407	0.207141	0.82236	3.16587	0.46825	0.830812
LOC_Os06g43030	3.09354	2.8769	3.03007	2.46425	2.5295	3.03108	4.33698	3.93541	3.44158	2.74617	1.89935	2.39236
LOC_Os11g04370	40.3443	28.9179	31.8373	36.4577	30.341	33.5991	40.7348	45.8685	40.5122	19.8316	16.7318	16.0004
LOC_Os12g05709	0	0	0	0	0.012745	0.013289	0	0.022996	0	0	0	0
LOC_Os04g10750	0	0	0	0	0	0	0	0	0	0.154069	0	0
LOC_Os07g32680	0.049279	0	0	0	0	0	0	0	0.015619	0.036763	0	0.03135
LOC_Os07g45950	0	0	0	0	0	0	0	0	0	0	0	0
LOC_Os08g21554	0	0	0.027177	0	0	0	0	0	0	0	0	0
LOC_Os01g62360	4.90729	6.02721	4.8924	5.12237	6.3053	6.52534	3.36959	2.91077	4.09883	2.19609	4.41339	3.40986
LOC_Os03g10810	1.74937	3.18734	3.52396	1.53745	1.60179	2.48087	1.5376	1.73746	2.16614	5.16298	2.14873	2.93766
LOC_Os03g17960	18.0225	24.8536	27.7667	21.3164	32.8381	30.6446	15.1938	18.7333	22.6697	7.38039	7.49186	5.9268
LOC_Os05g20830	0.024898	0.028596	0	0	0.044211	0	0	0	0	0	0	0
LOC_Os01g27680	0.074801	0	0.040173	0	0	0	0	0	0	0.041041	0	0
LOC_Os07g02520	0	0	0.01985	0	0	0	0	0	0	0.118737	0.111953	0.199087
LOC_Os11g31870	0	0	0	0	0	0	0	0	0	0	0	0
LOC_Os09g13070	0	0	0	0	0	0	0	0	0	0	0	0
LOC_Os03g60000	0.066301	0	0.222143	0	0	0.071175	0	0.224487	0.176084	0.071755	0.164184	0
LOC_Os12g26190	0	0	0	0	0	0	0	0	0	0	0	0
LOC_Os01g37550	0	0	0	0	0	0	0	0	0	0	0	0
LOC_Os02g53360	4.92703	3.70106	3.87846	5.11207	3.22984	2.45439	1.42926	2.28131	1.4113	2.97266	1.95496	2.26706
LOC_Os03g29170	27.2899	24.948	25.6486	26.2381	33.1797	28.1289	28.5229	29.6993	34.4258	20.7383	22.1564	18.9108
LOC_Os11g22610	0	0	0	0	0	0	0	0	0	0	0	0
LOC_Os10g22380	37.4382	35.9296	37.3841	36.8274	33.8896	36.3923	33.9427	38.8228	35.245	19.7271	20.8951	21.5924
LOC_Os05g21120	0.083159	0.206222	0.236026	0.05897	0.03127	0.032505	0.075783	0	0.073344	0	0	0.020057
LOC_Os07g33080	0	0	0	0	0	0	0	0	0	0	0	0
LOC_Os03g25840	0	0	0	0	0.069247	0.056773	0	0.101447	0.033421	0	0	0.052042
LOC_Os11g29860	0	0	0	0	0	0	0	0	0	0	0	0
LOC_Os02g38830	0	0	0.015814	0	0	0	0	0	0	0	0	0
LOC_Os08g12280	0	0	0	0	0	0	0	0	0	0	0	0
LOC_Os11g38150	1.82198	1.64413	3.09834	1.12193	1.33588	1.26392	1.7932	1.22118	2.09472	0.263455	0.21032	0.161502
LOC_Os12g37630	25.0759	18.8869	22.8264	35.9698	33.1224	31.4739	23.8707	25.8717	23.813	31.9438	36.9801	36.2157
LOC_Os06g38050	0	0	0	0	0	0	0	0	0	0	0	0
LOC_Os07g13380	0	0	0	0	0	0	0	0	0	0	0	0
LOC_Os03g57569	6.2137	7.86357	7.68657	4.1541	6.38193	5.91278	3.048	3.62147	5.07913	1.22566	1.28796	1.83106
LOC_Os04g38885	3.56114	7.77016	5.88587	3.19369	3.77575	3.11026	6.11567	5.06408	7.24374	1.80428	2.40004	2.4727
LOC_Os04g38880	13.8203	16.0865	14.747	9.0141	9.81294	8.38629	11.477	12.7583	10.8197	4.10855	3.95553	2.61129
LOC_Os04g41920	30.8529	25.9725	26.6931	36.7301	32.4286	31.7957	23.9925	20.6092	23.0564	34.9838	41.074	41.5256
LOC_Os12g36940	0.111294	0	0.02323	0.110949	0.063785	0.018881	0.021549	0	0.048445	0.13563	0	0
LOC_Os07g19120	0	0	0	0	0	0	0	0	0	0	0	0
LOC_Os07g16350	0	0	0	0	0	0	0	0	0	0	0	0
LOC_Os01g48850	8.91249	9.63803	7.36814	9.69083	14.1934	10.6123	7.21138	8.10868	8.14984	10.1285	8.54344	7.32138
LOC_Os04g39750	0	0	0	0	0	0	0	0	0	0	0	0
LOC_Os10g02800	0	0	0	0	0	0	0	0	0	0	0	0
LOC_Os01g70090	12.3056	11.427	10.6557	12.8833	12.8824	12.7786	11.0205	12.5842	10.8385	29.391	26.7868	26.929
LOC_Os09g03660	0	0	0	0	0	0	0	0	0	0	0	0
LOC_Os09g35710	36.5254	33.5101	31.6207	36.7544	33.9488	39.0057	29.6637	27.7166	33.1829	44.0665	57.7065	55.6835
LOC_Os03g19436	2.76227	3.84816	3.74298	3.31996	5.30914	4.6106	1.86338	1.97384	2.15329	3.72161	3.03075	3.30073
LOC_Os06g42790	6.41836	4.93635	4.37261	4.67219	4.93573	4.72221	5.38411	6.24988	7.77487	4.55375	3.02481	2.02115
LOC_Os02g53090	0	0	0	0	0	0	0	0	0	0	0	0
LOC_Os02g12960	0	0	0	0	0	0	0	0	0	0	0	0
LOC_Os04g27240	0	0	0	0	0	0	0	0	0	0	0	0
LOC_Os03g26130	0	0	0	0.155539	0.151699	0.307833	0	0	0	0.621199	0.645349	0.228628
LOC_Os06g49670	3.691	3.73305	3.99318	2.33213	3.15154	2.94327	3.60591	3.37387	3.50532	1.91961	1.97562	0.994921
LOC_Os05g43050	0	0.096012	0	0	0.078529	0	0	0	0	0	0	0
LOC_Os03g11140	6.65451	8.06276	8.26234	5.31044	7.08698	6.42267	4.22311	5.23864	6.71076	3.13914	1.86108	1.61881
LOC_Os08g20982	0	0	0	0	0	0	0	0	0	0	0.302965	0
LOC_Os08g12130	0	0	0	0	0	0	0	0	0	0	0	0
LOC_Os12g38810	0.062953	0.046946	0	0	0.087986	0.176368	0.059228	0.038916	0.056716	1.16171	0.269604	0.422898
LOC_Os07g47880	0	0	0	0	0	0	0	0	0	0	0	0
LOC_Os06g14310	0	0	0	0	0.017519	0	0	0	0	0	0	0
LOC_Os05g07000	4.80132	4.65048	3.27446	5.3906	3.37604	5.23356	5.54664	6.48122	4.27993	2.60898	2.21511	2.56254
LOC_Os03g20310	17.7383	17.2587	17.4943	16.8429	18.2484	18.135	14.3115	17.5826	17.0196	18.4167	22.0426	23.8498
LOC_Os03g55460	0	0	0	0	0.228222	0.29849	0.33493	0.231817	0.077393	0	0.291116	0.037182
LOC_Os07g38480	0.483132	0.903948	0.794842	0.875233	0.738048	0.993694	0.672015	0.679646	0.820461	0.651612	0.561858	0.423307
LOC_Os02g16040	41.7682	39.2222	43.0438	23.5563	32.6986	32.5664	38.5637	36.8661	33.3527	32.0222	16.0511	15.2188
LOC_Os07g23660	0.395811	0.449655	0.79562	0.590385	2.74046	2.62861	1.02572	1.31172	1.39511	54.7793	33.2689	31.9532
LOC_Os06g39010	0	0	0	0	0	0	0	0	0	0	0	0
LOC_Os06g40790	7.36295	8.37288	9.15236	8.88794	8.3605	7.25306	8.14892	8.51183	7.01301	5.49414	5.01438	3.49767
LOC_Os07g27560	0	0	0	0	0	0	0	0	0	0	0	0
LOC_Os06g07360	0	0	0	0	0	0	0	0	0	0	0	0
LOC_Os01g67560	5.22529	6.52948	6.91571	5.68752	6.36382	7.10227	3.98216	3.82445	6.57254	6.5795	3.68183	4.96055
LOC_Os06g42860	0	0	0.029545	0	0.0509	0	0	0.034743	0	0.033634	0.034	0
LOC_Os03g53710	1.65723	0.90047	0.562218	3.13067	1.95468	1.23382	2.61052	1.4552	1.33906	4.00872	3.72456	2.07067
LOC_Os09g16410	0	0	0	0	0	0	0	0	0	0	0	0
LOC_Os11g09460	10.8148	11.9499	8.51748	8.1484	7.97006	7.62922	5.79177	6.3719	9.13412	7.87597	6.75948	8.8932
LOC_Os09g02270	0	0	0	0	0	0	0	0	0	0	0	0
LOC_Os02g20030	0	0	0	0	0	0	0	0	0	0	0	0
LOC_Os04g12660	0	0	0	0	0	0	0	0	0	0	0	0
LOC_Os01g58650	0	0	0	0	0	0	0	0	0	0	0	0
LOC_Os05g26368	0	0	0	0	0	0	0	0	0	0	0	0
LOC_Os05g12808	0.262687	0.211983	0.268711	0.131804	0.505529	0.188209	0.227888	0.337173	0.03456	0.900373	0.041299	0
LOC_Os03g33750	0	0	0	0	0	0	0	0	0	0	0	0
LOC_Os09g12300	8.81579	4.93904	4.53573	6.67919	5.59728	2.98645	2.34715	4.25447	2.9745	6.13201	3.26733	5.99801
LOC_Os07g07974	44.1444	41.1644	52.5852	42.1737	77.6084	82.1003	62.4495	55.6219	71.0868	70.0463	87.7857	87.1009
LOC_Os04g46650	0	0	0	0	0	0	0.192363	0	0	0	0	0
LOC_Os12g37090	0	0	0	0	0	0.006638	0	0.074432	0	0	0	0
LOC_Os07g36300	0	0	0	0	0	0	0	0	0	0	0	0
LOC_Os05g12800	0	0	0	0	0	0	0	0	0	0	0	0
LOC_Os05g12804	0	0	0	0	0	0	0	0	0	0	0	0
LOC_Os01g66460	0	0	0	0	0	0	0	0	0	0	0	0
LOC_Os05g22470	0	0	0	0	0	0	0	0	0	0	0	0
LOC_Os01g23300	0	0	0	0	0	0	0	0	0	0	0	0
LOC_Os02g52940	43.6182	33.8934	31.2953	52.2806	48.4584	42.6483	51.2702	50.8926	48.3382	53.7063	46.812	50.8075
LOC_Os08g18060	0.021456	0	0	0	0	0	0	0	0	0	0	0
LOC_Os09g15820	18.0477	18.6948	14.7829	15.1788	17.4487	16.4281	21.4522	23.8363	25.6976	16.88	13.1134	13.8891
LOC_Os11g16670	0	0	0	0	0	0	0	0	0	0	0	0
LOC_Os04g50200	0.172735	0	0	0	0	0	0	0	0.157688	0.467579	0	0
LOC_Os05g40650	0	0	0	0	0	0	0	0	0	0	0	0
LOC_Os11g26250	0	0	0	0	0	0	0	0	0	0	0	0
LOC_Os01g24650	0	0	0	0	0	0	0	0	0	0	0	0
LOC_Os06g01240	0	0	0	0	0	0	0	0	0	0	0	0
LOC_Os03g19290	0.444779	1.11867	1.10138	0	0.451374	0.375035	1.01388	0.708926	2.15298	0.973296	0.515869	0.283057
LOC_Os04g50208	9.75187	7.13429	7.88175	10.5208	11.3065	10.6141	5.80265	7.14389	6.55108	8.931	18.9185	19.5333
LOC_Os01g11160	0.151861	0.047781	0.158276	0.10851	0	0.063458	0.2024	0.051618	0.451384	0.222492	0.090363	0.135354
LOC_Os02g36690	0	0	0	0	0	0	0	0	0	6.41818	3.61457	4.81523
LOC_Os05g44720	0	0	0	0	0	0	0	0	0	0	0	0
LOC_Os07g18290	0	0	0	0	0	0	0	0	0	0	0	0
LOC_Os03g50800	0	0	0	0	0	0	0	0	0	0	0	0
LOC_Os09g28160	0.537335	0.233281	0.034309	0.165492	0.213201	0.061202	0	0	0.529038	1.69674	0	0.217894
LOC_Os01g50400	6.88422	29.3101	25.8055	2.5161	21.4122	23.5604	44.8244	40.6492	41.1559	25.69	26.4358	24.4605
LOC_Os10g40130	8.90392	9.99777	9.89044	11.7416	12.2322	9.9914	9.19604	8.96553	9.53095	10.2669	7.63284	9.15057
LOC_Os03g18740	0.21365	0.399937	0.476565	0.600686	0	0	0.358576	0.553836	0.448983	1.36995	1.09957	0.77945
LOC_Os11g02020	3.05918	4.49608	2.26887	1.89568	2.64502	2.33963	2.86256	3.00906	3.16413	3.38203	1.92738	2.29107
LOC_Os04g32030	232.255	231.505	203.901	231.996	205.375	197.491	397.204	398.159	300.173	173.163	145.827	148.313
LOC_Os02g30930	0	0	0	0	0	0	0	0	0	0	0	0
LOC_Os02g29310	0	0	0	0	0	0	0	0	0	0	0	0
LOC_Os08g25440	0	0	0	0	0	0	0	0	0	0	0	0
LOC_Os09g20310	0	0	0	0	0	0	0	0	0	0	0	0
LOC_Os12g29310	0	0	0	0	0	0	0	0	0	0	0	0
LOC_Os07g31040	0	0	0	0	0	0	0	0	0	0	0	0
LOC_Os08g13660	0	0	0	0	0	0	0	0	0	0	0	0
LOC_Os10g16610	0	0	0	0	0	0	0	0	0	0	0	0
LOC_Os06g35574	0.221278	0.116803	0.173716	0.211564	0.078819	0.146059	0	0	0.111607	0	0.031577	0
LOC_Os08g17560	0	0	0	0	0	0	0	0	0	0	0	0
LOC_Os06g35570	0	0	0	0	0	0	0	0	0	0	0	0
LOC_Os02g24170	0	0	0	0	0	0	0	0	0	0	0	0
LOC_Os05g39240	0.174927	0.061146	0.189336	0.044421	0	0	0.027312	0.029651	0.123026	0.466822	0.056742	0.046139
LOC_Os04g04040	0	0	0	0	0	0	0	0	0	0	0	0
LOC_Os10g31310	0	0	0	0	0	0	0	0	0	0	0	0
LOC_Os02g36520	2.78569	3.45376	3.06692	2.64768	3.55593	3.28105	2.70301	2.44454	3.41833	4.87281	3.98532	4.03332
LOC_Os08g19040	0	0	0	0	0	0	0	0	0	0	0	0
LOC_Os12g32910	0	0	0	0	0	0	0	0	0	0	0	0
LOC_Os07g24030	0	0	0	0	0	0	0	0	0	0	0	0
LOC_Os10g27260	0.004799	0	0.003844	0	0	0	0.021177	0	0.000786	0	0	0.006016
LOC_Os01g49890	36.6132	47.7687	46.1543	31.134	35.9885	41.1363	60.9053	61.6332	58.48	50.31	65.8414	60.9598
LOC_Os01g51940	0	0	0	0	0	0	0	0	0	0	0	0
LOC_Os02g19170	4.75177	5.3512	4.78026	4.32342	5.97362	5.5319	5.06658	5.29081	5.3103	4.99753	7.02623	5.10795
LOC_Os03g21060	0.590099	1.1411	0.444817	0.297718	1.03043	0.984109	0.227345	0.181217	0.762064	0	0.130542	0.132163
LOC_Os05g01480	12.3744	16.7808	13.6549	11.1157	14.9732	15.2618	14.2156	13.4267	17.1717	25.452	20.6672	16.7764
LOC_Os06g10760	33.5344	27.6125	24.4584	31.7795	24.5813	31.9237	29.9095	34.7039	30.4868	37.7699	35.1047	38.8051
LOC_Os03g52040	0.108719	0	0	0.16145	0	0	0	0	0	0.126112	0	0
LOC_Os06g14860	0	0	0	0	0	0	0	0	0	0.270327	0	0
LOC_Os11g14290	0	0	0	0	0	0	0	0	0	0	0	0
LOC_Os11g36660	0	0	0	0	0	0	0	0	0	0	0	0
LOC_Os04g46950	1.62561	1.76334	1.64252	1.14909	1.37881	1.28485	1.12212	1.21263	1.59121	0.387826	0.230118	0.390756
LOC_Os09g39710	0	0	0	0	0	0	0	0	0.034056	0	0	0
LOC_Os06g18150	0.890009	1.60994	3.28178	0.783205	0.35105	1.62085	3.77864	3.23345	1.04841	1.75995	1.0145	0.41917
LOC_Os06g48230	75.6993	60.1258	62.0958	67.1725	50.5286	45.9781	56.9994	57.1664	55.6042	22.9793	17.4484	21.7659
LOC_Os01g50010	18.3436	21.206	19.0572	16.4714	18.4017	19.9634	19.1699	19.5936	20.5136	16.4817	12.2349	12.2621
LOC_Os06g48235	6.22128	4.62295	4.23006	4.15674	3.9952	4.68929	3.5132	4.62628	4.23351	3.00158	4.79107	5.39658
LOC_Os03g08720	0.098331	0.109918	0	0.112258	0	0	0	0	0	0	0	0
LOC_Os07g31650	14.5994	16.8886	18.0425	9.65538	10.5683	12.2052	15.0915	13.6504	11.982	7.88619	12.6734	11.9838
LOC_Os06g15190	0	0	0	0	0	0	0	0	0	0	0	0
LOC_Os05g28800	0.126808	0	0.255255	0.1192	0.166629	0.080802	0	0.064745	0.058976	0.627629	0.276423	0
LOC_Os06g40420	0	0	0	0	0	0	0	0	0	0	0	0
LOC_Os06g44960	0	0	0	0	0.01319	0	0	0	0	0	0	0
LOC_Os03g05120	0	0.128981	0	0	0	0	0	0	0.155477	0	0	0
LOC_Os01g67790	0	0	0	0	0	0	0	0	0	0	0	0
LOC_Os08g26850	0.474904	0.874772	1.7766	0.287914	0.453631	0.757365	0.506138	0.781024	1.05048	1.93233	0.084938	0.440573
LOC_Os06g16420	1.9561	3.58267	2.6131	0.794605	3.14105	3.37908	1.22476	1.21741	2.00487	2.91796	1.60644	1.40442
LOC_Os05g05330	0.563563	0.275139	0.437715	0.120813	0.39665	0.101367	0.378846	0.901095	0.716992	0.570356	0.705866	0.227983
LOC_Os04g51150	1.71161	0.076891	0.060592	0.401488	0.034431	0.06004	0.356595	0.054462	0.205995	4.04915	0.28076	0.098432
LOC_Os04g09940	0	0	0	0	0	0	0	0	0	0	0	0
LOC_Os07g46370	75.0165	73.0067	85.9648	77.4949	96.6934	95.5263	83.0614	85.7814	92.6888	104.731	120.211	114.485
LOC_Os04g10280	0	0	0	0	0	0	0	0	0	0	0	0
LOC_Os11g14120	15.8717	15.1125	13.4102	16.0503	13.5006	13.5478	11.6738	13.7501	11.0543	16.9846	12.6708	13.35
LOC_Os02g38589	0	0	0.015727	0	0	0	0	0	0	0	0	0
LOC_Os04g47280	3.72493	4.14134	4.40675	2.86509	2.44883	1.97987	2.98119	2.8797	2.35279	4.32692	3.46172	2.54614
LOC_Os05g45450	4.00829	0.565775	0.471178	1.0236	0	0.079652	0.484151	0.077625	0.511592	1.32231	0.822788	0.954746
LOC_Os02g37020	6.58963	7.38446	6.94278	6.68739	7.9201	7.14764	4.90695	6.28838	4.98542	6.19851	5.34245	4.73628
LOC_Os04g17250	0	0	0	0	0	0	0	0	0	0	0	0
LOC_Os02g38580	2.35077	2.83439	1.88194	1.84501	1.32777	1.23908	2.02338	1.71685	2.51994	0.543174	0.859729	0.897421
LOC_Os02g49290	0	0	0	0	0	0	0.048445	0	0	0	0	0
LOC_Os08g18930	0	0	0	0	0	0	0	0	0	0	0	0
Oryza_sativa_newGene_2386	0	0.057711	0	0.280573	0.2588	0	0.160726	0	0	0.699849	0.425474	0.576791
LOC_Os07g35820	0	0	0	0	0	0	0	0	0	0	0	0
LOC_Os11g01594	5.48237	5.37372	6.43216	5.92196	4.51509	5.88732	6.37886	6.48729	6.09017	4.41663	4.29871	3.23708
LOC_Os05g45410	0.578856	0.583738	0.183485	0.212039	0.104461	0.020021	0.383893	0.294057	0.626961	0.440191	0	0
LOC_Os03g13730	59.554	49.138	48.246	74.0542	48.386	54.245	46.1786	48.9768	50.7882	61.5667	72.1026	67.4158
LOC_Os11g01590	1.95232	2.34428	2.40115	2.10065	2.15774	2.85365	2.49584	1.86158	2.42996	1.07329	1.42075	1.70848
LOC_Os01g11270	0	0.011229	0	0	0	0	0.062607	0.032034	0.01508	0	0	0
LOC_Os04g02670	433.45	356.251	284.209	437.758	304.603	306.128	345.681	397.107	342.654	332.367	295.09	293.53
LOC_Os12g02610	0	0	0	0	0	0	0	0.188456	0.027482	0	0	0
LOC_Os05g14770	0	0	0	0	0	0	0	0	0	0	0	0
LOC_Os08g42100	0.48072	0.575098	0.466865	0.331032	0.740006	0.546069	0.298595	0.409504	0.363961	4.00427	3.02082	2.33052
LOC_Os01g10610	43.8862	66.0808	51.9964	43.9976	66.5359	63.9806	54.204	41.3975	61.2008	40.4179	46.1793	43.1345
LOC_Os10g20810	0.335524	0.06723	0.247623	0.598653	0.498631	0.980283	0.026093	0	0	2.07193	3.51317	2.91986
LOC_Os04g17970	0	0	0	0	0	0	0	0	0	0	0	0
LOC_Os12g08470	0	0	0	0	0	0	0	0	0	0	0	0
LOC_Os05g48120	0.058837	0.030756	0.018827	0	0.027407	0	0	0.038449	0	0.048071	0.021859	0.036614
LOC_Os05g38110	0	0	0	0	0	0	0	0	0	0	0	0
LOC_Os06g42120	0.348618	1.24844	1.65637	0.036267	0.401899	0.3091	1.35449	0.769196	1.71115	0	0.298102	0.443458
LOC_Os04g40720	18.8023	17.3303	20.4588	14.6803	16.3269	16.7862	15.0865	15.9428	13.8732	4.91024	9.14598	8.15516
LOC_Os10g10310	1.46782	3.92398	3.08413	1.18505	3.84853	0.93413	2.82998	3.62636	2.33643	2.10222	0.822881	1.84222
LOC_Os02g30200	0	0	0	0.064826	0.244876	0	0	0.04962	0	0.041967	0.047422	0
LOC_Os09g25850	0	0	0	0.019928	0	0	0.020049	0.047172	0.01762	5.98994	0.6526	0.707272
LOC_Os04g44220	0.122387	0.164756	0	0.103942	0	0.021676	0	0	0	0	0.09306	0
LOC_Os05g45180	0	0.125992	0	0.073665	0.185791	0	0	0	0	0.167451	0.067314	0
LOC_Os02g24230	0	0	0	0	0	0	0	0	0	0	0	0
LOC_Os02g38050	72.5187	77.919	94.9949	50.186	62.625	67.6397	56.3312	49.1539	49.8657	88.9509	106.407	106.462
LOC_Os10g21140	0	0	0	0	0	0	0	0	0	0	0	0
LOC_Os12g07900	0	0	0.016791	0	0	0	0	0	0	0	0	0
LOC_Os05g49830	0	0	0	0	0	0	0	0	0	0	0	0
LOC_Os03g17920	4.15078	2.23888	2.69679	2.73329	2.94017	2.84366	3.90127	4.34145	3.14985	2.06385	1.64846	1.74859
LOC_Os06g15730	0	0	0	0	0	0	0	0	0	0	0	0
LOC_Os04g44400	10.8749	8.71408	6.48264	14.3168	11.0871	8.21164	8.66478	10.0341	6.52002	10.1317	7.82231	7.47203
LOC_Os11g01040	1.98537	0.815545	0.681012	0.755437	0.120495	0.405832	0.840142	0.636164	0.189213	2.60859	1.13942	1.1758
Oryza_sativa_newGene_977	0.062678	0	0.225706	0	0	0	0	0	0	0.35303	0	0
Oryza_sativa_newGene_976	18.7657	16.1969	15.8345	13.9466	17.2899	15.3135	14.9948	17.9406	13.4316	9.49521	9.10863	10.6726
Oryza_sativa_newGene_971	4.69268	5.87688	7.55105	5.06866	4.32174	6.01772	2.4551	4.59604	4.602	5.01941	3.50983	3.28877
Oryza_sativa_newGene_970	0.280991	0	0	0	0	0	0.283356	0	0	0	0	0
LOC_Os03g07300	10.875	11.6632	10.9536	9.65489	12.5081	12.7929	16.6728	15.6258	17.7564	20.7758	14.1602	13.752
Oryza_sativa_newGene_978	0	0	0	0	0	0.198619	0	0.118393	0	0	0	0.106807
LOC_Os04g31820	26.3835	39.2842	33.7359	37.1448	45.6979	37.829	28.499	24.9251	38.6977	22.5857	10.3738	13.3677
LOC_Os01g47490	30.9753	29.0895	28.5592	22.6526	26.0988	28.2406	27.0753	33.2461	21.4937	27.699	38.0699	41.6534
LOC_Os04g08240	0	0	0	0	0	0	0	0	0	0	0	0
LOC_Os07g26170	0	0	0	0	0	0	0	0	0	0	0	0
LOC_Os08g03870	8.41241	9.36407	8.48013	7.94563	8.98792	10.3722	10.5326	11.6113	12.7455	12.3218	11.1605	14.0018
LOC_Os08g40910	0.776296	0.381832	0.508319	0.025439	0.365452	0.290529	0.121918	0.698788	0.065893	0.294385	0	0
LOC_Os03g47360	0	0	0	0	0	0	0	0	0	0	0	0
LOC_Os02g42880	5.46734	6.28345	4.93838	6.18278	10.456	6.64394	1.54794	1.1455	2.27749	2.364	2.23226	1.42072
LOC_Os11g39660	0	0	0	0	0	0	0	0	0	0	0	0
LOC_Os04g07750	0.052136	0	0.041886	0	0	0	0	0	0	0	0	0
LOC_Os08g31460	10.1593	10.3055	8.32419	10.6854	11.7058	9.95584	8.1057	9.55737	8.44925	10.0974	9.19312	10.138
Oryza_sativa_newGene_753	0.135844	1.17761	0	0	0.104434	0.063748	0.715612	0.179673	0.064512	0	0	0
LOC_Os06g25250	0.354002	0.402438	0.477216	0.47354	0.393391	0.570405	0.062905	0.314256	0.302595	0.310839	0.657833	0.148894
LOC_Os06g17770	0	0.028671	0	0	0	0	0	0	0	0	0	0
LOC_Os09g11160	0	0	0	0	0	0	0	0	0.0349	0.129613	0	0.034602
LOC_Os07g25070	0	0	0	0	0	0	0	0	0	0	0	0
LOC_Os03g03200	1.90585	1.1773	1.30676	0.676482	0.414614	0.426224	0.937479	0.733688	2.5293	1.55652	0.516998	0.651687
LOC_Os05g02640	4.62672	3.47932	3.33639	4.93055	2.52461	4.32999	3.46857	3.3447	3.97489	3.86354	2.56129	2.03093
LOC_Os11g19760	0	0	0	0	0	0	0	0	0	0	0	0
LOC_Os05g12390	0	0	0	0.10146	0.06348	0.142398	0.106122	0	0.139395	0	0.180479	0
LOC_Os11g19764	8.14078	10.1128	8.5056	8.67239	8.96937	9.32741	9.494	11.1325	8.71824	6.81743	3.96519	4.94135
LOC_Os07g01190	0	0	0	0	0	0	0	0	0	0	0	0
LOC_Os08g23790	0	0	0	0	0	0	0	0	0	0	0	0.019483
LOC_Os10g19130	0	0	0	0	0	0	0	0	0	0	0	0
LOC_Os04g16080	0.257878	0.272167	0.254611	0.156906	0.063162	0.048273	0.190132	0.395191	0.364346	0.725671	0.066564	0.048157
LOC_Os05g07130	8.49084	8.49759	9.92282	7.46167	8.18425	9.90263	8.39443	7.47104	8.90944	9.62292	8.5154	7.91163
LOC_Os01g17460	0	0	0	0	0	0	0	0	0	0.007569	0	0
LOC_Os02g11080	0	0	0	0	0	0	0	0	0	0	0	0
LOC_Os01g06240	0	0	0	0	0	0.015693	0	0	0	0.023727	0	0
LOC_Os01g53090	0.104125	0.767107	0.797368	0	0.072011	0.271516	0.929572	0.985319	0.355905	0.625512	0.467166	0.390247
LOC_Os01g58380	25.7885	22.5356	21.8503	19.7382	16.9901	24.3845	17.8552	14.2799	15.5778	40.587	62.9614	65.2892
LOC_Os05g47960	2.14467	4.82061	4.64441	0.572949	3.17105	1.05967	6.09526	2.97357	8.18789	0.144582	0.143893	0.29169
Oryza_sativa_newGene_351	5.85076	5.92701	6.64148	3.4921	5.82624	5.31078	5.05357	5.33365	4.85581	2.49884	2.73773	2.80848
Oryza_sativa_newGene_355	0.647708	0.613767	0	0.198698	0.445855	0.29773	0.890685	0.411747	0.662954	0.070587	0	0.058567
Oryza_sativa_newGene_354	1.47578	2.77484	1.02876	1.10458	1.66591	0.236985	1.17493	1.21012	0.133193	0.720992	0	0.466666
Oryza_sativa_newGene_357	0.44285	0.563445	0.315382	0.271633	0.175277	0.311981	0	0	0	0	0	0
Oryza_sativa_newGene_356	0	0	0	0	0.421046	0	0	0	0	0	0	0
Oryza_sativa_newGene_359	0.876709	0.577815	0.763816	0.8497	0.715124	0.733848	0.537495	1.14978	0.782812	0.141193	0.313406	0.307699
LOC_Os09g06150	0	0	0	0	0	0	0	0	0	0	0	0
LOC_Os01g66580	87.1859	97.8993	85.7301	87.6578	86.6972	89.6676	61.733	60.9558	64.8428	81.1196	116.904	116.388
LOC_Os01g52320	0.03233	0	0	0	0	0	0	0	0	0	0	0
LOC_Os12g22810	27.9529	32.6513	25.9095	29.5956	32.6994	27.3037	24.0281	28.2806	21.0151	15.7626	8.00039	7.49555
LOC_Os01g43490	0.013442	0.015038	0.021156	0.011365	0.011688	0.026476	0.0333	0.030424	0.029135	0.028617	0.015295	0.018256
LOC_Os04g26940	0	0	0	0	0	0	0	0	0	0	0	0
LOC_Os05g12020	0	0	0	0	0	0	0	0	0	0	0	0
LOC_Os12g09700	2.9557	1.43545	1.89803	4.33914	3.86924	3.76718	5.38306	4.96393	2.0988	2.57652	0.370253	0.877037
LOC_Os03g58880	1.59539	1.98731	1.42159	2.03783	1.60609	2.39146	1.29767	1.33428	0.611981	1.4725	1.94314	1.61661
LOC_Os04g13560	0	0	0	0	0	0	0	0	0	0	0	0
LOC_Os09g02890	0	0	0	0	0	0	0	0	0	0	0	0
LOC_Os01g12610	0.523694	0.07739	0.204946	0.667454	0.598771	0.041807	0.375206	0.335013	0.187795	0.709944	1.66473	0.734196
LOC_Os01g68890	7.85715	8.03348	7.96435	10.9655	12.1519	11.2126	5.87747	6.18098	6.42684	27.6755	23.0998	20.4005
LOC_Os01g63840	22.024	21.7779	21.9658	22.7271	22.922	20.3453	16.2996	18.4121	18.6951	8.22049	10.3111	9.73709
LOC_Os02g46230	0	0	0	0	0	0	0	0	0	0	0	0
LOC_Os02g43600	21.6382	19.5346	18.7634	30.5728	28.4144	22.0108	26.5296	25.211	27.7862	57.2874	39.543	38.1589
LOC_Os02g48650	3.04212	2.5197	3.74481	2.73661	4.19991	3.61007	3.08505	3.33838	4.44623	2.17297	1.94878	2.20308
LOC_Os01g41810	1.23499	0.081477	0.124844	0.251524	0.142459	0.408129	0	0.094782	0.138337	14.5266	0.156711	0.165378
LOC_Os08g02250	58.1852	49.9042	46.5316	69.3671	67.807	43.9417	24.7364	21.2816	21.6117	22.1904	32.5393	26.2183
LOC_Os02g34580	1.05846	0.782315	0.567205	0.505686	0.50505	0.657179	0.811365	0.33302	0.338637	0.254223	1.34776	1.3611
LOC_Os01g38070	0	0	0	0	0	0.018088	0	0	0	0	0	0
LOC_Os02g45760	6.33821	9.50589	7.6401	3.77956	4.9679	4.76234	1.41159	1.86193	3.35285	4.05049	1.41645	1.73247
LOC_Os03g10820	26.197	30.3264	29.266	34.9628	34.6988	36.743	16.6792	16.4491	17.4517	40.1292	44.8713	45.5782
LOC_Os02g04990	0	0	0	0	0	0	0	0	0	0	0	0
LOC_Os05g43930	0	0	0	0	0	0.033521	0	0	0	5.33968	1.29594	1.30721
LOC_Os01g61570	0.155518	0.215871	0.024696	0	0	0	0.635636	0.442665	1.3115	0.578834	0.202419	0
LOC_Os03g11800	0	0	0	0	0	0	0	0	0	0	0	0
LOC_Os10g12720	0	0.107778	0	0	0	0.048713	0	0	0	0	0	0
LOC_Os10g21850	0	0	0	0	0	0	0	0	0	0	0	0
LOC_Os09g28900	0	0.236471	0	0	0	0	0	0	0.130431	0	0	0
LOC_Os09g17770	32.1647	32.1535	32.727	26.8843	17.1614	23.3732	16.3338	13.2415	14.95	16.134	20.9811	21.0749
LOC_Os07g22890	0	0.525323	0.438648	0.134342	0	0	0.170172	0	0.200713	0	0	0
LOC_Os04g06374	0	0	0	0	0	0	0	0	0	0	0	0
LOC_Os11g12560	0	0	0	0	0	0	0	0	0	0	0	0
LOC_Os05g37350	9.73003	13.2578	16.764	8.15867	14.0434	15.6194	10.9147	11.4299	11.0959	7.86933	8.53228	9.26847
LOC_Os05g34914	19.7941	21.6183	18.812	17.007	20.576	17.2521	15.8836	19.3765	13.6535	15.2976	14.6537	12.4055
LOC_Os08g37700	8.27513	7.00406	6.81101	10.6577	9.0467	10.0231	8.71734	10.086	5.78918	16.5775	15.4296	14.8049
LOC_Os05g34910	0.459968	0.171421	0.109344	0.058836	0	0	0.03003	0	0	0	0	0
LOC_Os01g40670	6.7112	4.18876	4.87909	5.4988	5.94885	6.77939	8.10835	6.95222	9.12956	17.6911	14.4554	12.8137
LOC_Os03g40900	0	0	0	0	0	0	0	0	0	0.244203	0	0
LOC_Os01g12470	5.00452	4.68581	4.6605	5.00448	3.8327	4.51652	5.18459	4.96782	4.47267	7.04576	10.8274	9.96168
LOC_Os08g35390	0	0	0	0	0	0.00687	0	0.012434	0.006931	0	0	0
LOC_Os02g21140	0	0	0	0	0	0	0	0	0	0	0	0
LOC_Os01g48444	42.3396	42.0761	38.6358	39.8803	50.0932	37.8847	29.8304	29.2792	27.6844	42.8125	54.4211	46.0503
LOC_Os01g48446	4.69402	9.5037	9.84773	3.04215	3.60124	3.96394	12.5474	8.85261	14.1224	2.67005	2.9176	3.15719
LOC_Os01g48440	9.73317	10.9537	10.3296	7.13267	7.17351	7.33955	9.42886	10.236	11.2198	11.0766	7.75523	8.31751
LOC_Os10g18260	0	0	0	0	0	0	0	0	0	0	0	0
LOC_Os04g42490	10.1737	9.98304	10.0746	14.0964	12.0781	13.3622	10.776	8.2071	9.64192	12.595	13.8141	14.2218
LOC_Os11g29030	0	0.114825	0	0.147341	0.073735	0.078789	0.052589	0.155379	0.30948	0.034201	0.100821	0.171408
LOC_Os05g27034	0	0	0	0	0	0.070491	0.016932	0	0	0.012914	0	0.00733
LOC_Os02g25650	7.20743	4.32745	5.73306	4.64257	4.24525	5.11279	2.0241	3.97746	2.00473	5.0622	5.32523	5.57046
LOC_Os08g07680	0.681461	2.17544	1.02261	0.304396	0.861068	0.609249	0.515343	0.224927	0.094498	0	0	0
LOC_Os09g31462	0	0	0	0	0	0	0.338751	0	0	0	0	0.111963
LOC_Os01g49790	0	0	0	0	0	0	0	0	0	0	0	0
LOC_Os09g31466	15.37	13.6419	12.6481	16.8201	10.4551	12.2438	9.87829	7.94687	9.51094	8.10422	5.10419	6.02491
LOC_Os10g33420	10.3578	11.5745	13.5824	8.16897	8.68848	8.69563	9.93567	9.28149	10.904	10.9181	7.74788	7.75975
LOC_Os03g36520	0	0	0	0	0.395553	0	0	0	0	0.205275	0	0
LOC_Os11g28780	0	0	0	0	0	0	0	0	0	0	0	0
LOC_Os08g06550	122.387	117.912	111.624	100.58	116.968	109.61	108.725	128.844	153.391	143.814	48.1695	41.333
LOC_Os11g20554	18.6195	17.9046	19.4379	17.4181	18.5724	17.4306	17.3754	15.7946	15.4729	9.48995	12.5835	11.915
LOC_Os03g08390	0.723157	1.70779	1.92905	0.581965	1.73302	1.93228	2.04658	1.62987	2.34899	3.25017	1.6146	1.42961
LOC_Os01g55670	0.899591	0.354009	0.657772	0.736684	1.24941	0.452708	0.282127	0.127169	0.8174	1.36086	0.863599	0.164099
LOC_Os06g12850	0	0	0	0	0	0	0	0	0	0	0	0
LOC_Os11g38210	0	0.180523	0	0	0	0	0	0	0.049674	0	0	0
LOC_Os06g24610	0	0	0	0	0	0	0	0	0	0	0	0
LOC_Os06g30330	0	0	0	0	0	0	0	0	0	0	0	0
Oryza_sativa_newGene_3364	1.02053	0	0	0	0	0	0	0	0	0	0	0
LOC_Os04g25410	102.817	81.451	82.7516	102.85	84.1194	97.0544	82.9878	83.5781	83.0195	45.9054	69.5227	69.2188
LOC_Os07g02530	0	0	0	0	0	0	0	0	0	0	0	0
LOC_Os08g01680	9.2955	11.3681	10.0962	11.2243	14.3193	11.882	6.17476	5.8765	7.44613	3.20247	2.25414	2.41062
LOC_Os07g27910	0	0	0	0	0	0	0	0	0	0	0	0
LOC_Os05g15550	0	0	0	0	0	0	0	0	0	0	0	0
LOC_Os02g22540	0	0	0	0	0	0	0	0	0	0	0	0
LOC_Os04g10030	0	0	0	0	0	0	0	0	0	0	0	0
LOC_Os08g39730	3.96023	0.581264	0.652921	1.01956	0	0	0.280729	0.184129	0.748146	0.192032	0.124544	0
LOC_Os08g32280	0	0	0	0	0	0	0	0	0	0	0	0
LOC_Os11g29780	0.681592	0.762824	0.375773	0.527019	1.23134	0.346077	2.10219	1.23891	2.54493	0.573565	0.134715	0.025925
LOC_Os02g07870	14.2916	10.2294	11.5046	13.2399	12.4277	12.1107	15.341	18.9597	20.3934	19.5442	7.38726	7.92764
LOC_Os05g06014	24.7402	25.5171	23.8418	25.5411	26.2278	21.6405	26.9108	33.8939	26.6325	12.1707	6.20024	8.9284
LOC_Os01g18910	0	0	0	0	0	0	0	0	0	0	0	0
LOC_Os06g13100	10.3497	6.6065	5.08933	9.72007	5.90721	6.66104	7.17396	6.03543	4.30847	14.3305	11.6948	10.922
LOC_Os05g06010	0	0	0	0	0	0	0	0	0	0	0	0
LOC_Os07g28130	0	0	0	0	0.007455	0	0	0	0	0	0	0
LOC_Os03g07430	14.6054	13.4985	14.7892	9.98275	9.52048	11.615	16.3441	14.2261	13.5536	11.0517	11.4769	9.52986
LOC_Os04g27300	0	0	0	0	0	0	0	0	0	0	0	0
LOC_Os05g23720	223.846	201.07	190.7	229.825	208.062	214.251	252.392	253.933	227.807	164.897	173.127	181.95
LOC_Os11g25000	0	0	0	0	0	0.074323	0	0	0	0	0	0
LOC_Os07g22270	0	0	0	0	0	0	0	0	0	0	0	0
LOC_Os05g07764	11.193	11.4169	10.8379	7.73751	10.0176	9.83888	7.04908	9.07932	12.8759	6.64208	4.42213	3.69408
LOC_Os04g12760	0	0	0	0	0	0	0	0	0	0	0	0
LOC_Os11g31250	0	0	0	0	0	0	0	0	0	0	0	0
LOC_Os04g19510	0	0	0	0	0	0	0	0	0	0	0	0
LOC_Os10g04074	0.017731	0.037616	0.021257	0.043905	0.075212	0.054628	0.048546	0.028298	0.028036	0.069763	0.072172	0.034692
LOC_Os11g12380	0	0	0	0	0	0	0	0	0	0	0	0
LOC_Os02g44490	0	0.098105	0.068431	0	0	0	0.041707	0.020166	0	0.054836	0	0
LOC_Os12g13910	14.1796	19.1444	15.8032	3.44229	10.5946	8.87345	32.5595	29.572	34.9509	5.1817	8.41445	7.44686
LOC_Os01g62000	0	0	0	0	0	0	0	0	0	0	0	0
LOC_Os02g24010	0	0	0	0	0	0	0	0	0	0	0	0
LOC_Os03g63750	41.1764	41.9763	39.4196	34.4354	33.334	36.2378	39.1365	40.3929	34.0256	45.4558	63.7675	59.0172
LOC_Os08g10880	0	0	0	0	0	0	0	0	0	0	0	0
LOC_Os05g36400	0	0	0	0	0	0	0	0	0	0	0	0
LOC_Os01g03360	196.547	260.223	238.531	183.404	194.813	275.704	474.2	380.185	273.341	795.722	786.895	773.319
LOC_Os08g07570	0	0	0	0	0	0	0	0	0	0	0	0
LOC_Os05g13810	6.76904	7.45342	3.83672	5.10017	6.53201	4.76529	5.66968	7.7142	4.72195	5.25672	4.83533	2.55675
LOC_Os12g12060	0	0	0	0	0	0	0	0	0	0	0	0
LOC_Os04g07290	0	0	0	0	0	0	0	0	0	0	0	0
LOC_Os03g46870	0	0	0	0	0	0	0	0	0	0	0	0
LOC_Os04g52540	16.0686	16.2345	15.804	10.2414	9.37312	10.0378	8.2355	9.16297	6.01224	9.57282	6.17368	7.5003
ChrSy.fgenesh.gene.29	6.22758	7.2274	6.70106	7.53593	5.61955	5.32024	5.18298	4.69235	5.40643	5.8723	8.26412	8.93008
ChrSy.fgenesh.gene.28	2.11734	6.99667	6.30171	3.4654	5.50969	3.3134	8.21533	13.5856	1.74893	12.3471	11.4792	10.6553
LOC_Os04g51250	6.1431	5.30757	3.34341	4.86843	4.10775	3.82086	2.33354	2.97079	2.8173	5.60136	4.43992	5.87872
LOC_Os03g04310	3.24854	9.0195	8.1115	0.573346	0.459024	1.07666	13.4806	12.4633	28.146	0	0	0.052155
ChrSy.fgenesh.gene.21	0.180842	0.1159	0.173848	0.171331	0.326364	0.378282	0.237616	0.20729	0.36355	1.58617	1.41517	1.42559
ChrSy.fgenesh.gene.20	0	0	0	0	0	0	0	0	0	0	0	0
ChrSy.fgenesh.gene.23	0	0.025012	0.007465	0	0.119563	0.046566	0.023509	0	0	0.150524	0.465947	0.754627
ChrSy.fgenesh.gene.22	0.006524	0	0	0	0	0	0	0.009055	0	0.024851	0	0
ChrSy.fgenesh.gene.25	16.1746	16.7115	10.6681	12.1056	12.903	12.9121	19.8026	22.3713	14.7121	20.3474	20.8193	21.2242
ChrSy.fgenesh.gene.24	0	0	0	0	0	0	0	0	0	0	0	0
ChrSy.fgenesh.gene.27	0	0	0	0	0	0	0	0	0	0	0	0
ChrSy.fgenesh.gene.26	0	0	0	0	0	0	0	0	0.033945	0.050114	0	0
LOC_Os07g11980	0.933074	1.31116	1.11282	0.11445	1.3179	0.82834	0	0.707034	1.00134	0.175372	0.592176	0.619788
LOC_Os12g17740	0	0	0	0.003737	0	0	0	0	0	0	0	0
LOC_Os04g14640	0	0	0	0	0	0	0	0	0	0	0	0
LOC_Os03g38260	313.534	267.936	217.531	340.138	236.789	235.952	277.495	304.875	285.598	158.612	121.322	122.26
LOC_Os01g32280	13.8101	12.3852	10.1981	19.2628	12.6586	12.7222	12.3866	12.2262	10.8411	10.6079	13.8153	13.3635
LOC_Os04g52230	8.45177	13.077	14.5084	8.52442	11.5853	12.9652	9.44193	11.0602	10.99	5.51068	9.59506	9.78363
LOC_Os08g01020	0	0	0	0	0	0	0	0	0	0	0	0
Oryza_sativa_newGene_3266	1.47698	0.713092	0.915539	0.898168	0.487264	0.537156	1.10781	0.697204	1.07048	1.61603	1.38113	1.18799
Oryza_sativa_newGene_3265	1.19948	0.057916	0.028946	0	0	0	0	0	0	2.3418	0	0
LOC_Os02g41510	1.6997	0.614729	0.176971	0.261179	0.58173	0.514661	4.42901	1.09626	4.14741	0.53986	0.245825	0.211267
Oryza_sativa_newGene_3263	8.49763	9.33059	8.16706	9.97387	9.52809	8.59527	10.2196	13.5211	9.12402	4.26248	3.45052	2.86164
Oryza_sativa_newGene_3262	0.734559	0.698691	0.887631	0.801478	0.760758	0.949378	0.470338	0.57122	0.606997	1.25199	0.551685	0.664663
LOC_Os08g32860	0	0	0	0	0	0	0	0	0	0	0	0
LOC_Os03g10860	4.57311	7.41269	5.92855	3.25224	10.7029	4.6364	5.23209	5.19371	8.01123	7.54724	2.50755	2.52277
LOC_Os12g24850	0	0	0	0	0	0	0	0	0	0	0	0
LOC_Os11g33420	0	0	0	0	0	0	0	0	0	0	0	0
LOC_Os05g03680	0	0	0	0	0	0	0	0	0	0	0	0
LOC_Os11g32350	0	0	0	0	0	0	0	0	0	0	0	0
LOC_Os12g28168	0	0	0	0	0	0	0	0	0	0	0	0
LOC_Os01g41230	0	0	0	0	0	0	0	0	0	0	0	0
LOC_Os07g11460	0	0	0	0	0	0	0	0	0	0	0	0
LOC_Os02g37300	3.51861	1.57597	1.53954	4.44633	4.51601	3.30407	1.23557	0.389502	1.39995	1.92122	3.07681	1.40937
LOC_Os08g36150	32.8125	34.6125	30.8108	29.6775	27.5055	27.637	32.4203	31.3984	27.3558	20.6297	20.3992	20.808
LOC_Os04g55450	0	0.008219	0	0.005308	0.016292	0	0	0.047466	0	0	0	0
LOC_Os01g49420	0	0	0	0	0	0	0	0	0	0	0	0
LOC_Os08g31100	0	0	0	0	0	0	0	0	0	0.386181	0	0.167349
LOC_Os07g10730	5.98105	6.07486	5.01267	5.09938	5.74238	5.68548	6.21319	4.7449	4.80558	2.93075	1.74465	1.82091
LOC_Os06g36590	22.5565	27.789	28.078	25.0155	26.6976	29.568	22.1535	20.0026	22.6993	20.9496	24.7812	23.0016
LOC_Os03g42670	0	0	0	0	0	0	0	0	0	0	0	0
LOC_Os04g30960	0	0	0	0	0	0	0	0	0	0.062875	0	0
LOC_Os12g42330	0	0.258959	0	0	0	0	0	0	0	0	0	0
LOC_Os06g33510	0	0	0	0	0	0	0	0	0	0	0	0
LOC_Os01g46950	14.3559	19.7786	21.374	13.4658	24.5032	23.8832	26.2688	24.9248	35.3767	19.9528	22.0083	20.1753
LOC_Os10g16550	0	0	0	0	0	0	0	0	0	0	0	0
LOC_Os04g21460	0	0	0	0	0	0	0	0	0.124683	0	0	0.104452
LOC_Os08g34420	0	0	0	0	0	0	0	0	0	0	0	0
LOC_Os08g08300	0.010932	0	0	0	0	0	0	0	0	0	0	0
LOC_Os01g03989	0	0	0	0	0	0	0	0	0	0	0	0
LOC_Os05g01680	0	0	0	0	0	0	0	0	0	0	0	0
LOC_Os10g23280	0	0	0	0	0	0	0	0	0	0	0	0
LOC_Os04g16866	1.18544	0.659121	0.460781	1.42039	0.759234	0.731698	1.0551	2.31187	1.79479	3.65473	2.71515	3.53849
LOC_Os01g03980	33.7765	13.2365	18.607	40.2224	29.6267	15.7819	5.9124	5.1326	6.13133	10.5586	12.1642	11.16
LOC_Os10g29880	0	0.01809	0	0	0	0	0	0	0	0	0	0
LOC_Os03g63370	1.28163	1.86661	2.6766	2.47386	9.45616	6.78934	2.96697	3.68535	2.15992	20.7433	8.92443	9.23604
LOC_Os03g56020	0	0	0	0	0	0	0	0	0	0	0	0
LOC_Os01g18000	0	0	0	0	0	0	0.011668	0	0	0	0	0
LOC_Os05g38010	0.335906	0	0.367951	0	0	0.092246	0	0.280341	0	0	0	0.37802
LOC_Os11g45500	0	0	0	0	0	0	0	0	0	0.131254	0.00633	0
LOC_Os06g20610	1.58085	1.28916	1.39308	1.22613	1.25806	1.26763	0.848091	1.18752	1.43383	2.27611	1.20925	2.63155
LOC_Os06g09270	0	0	0	0	0	0	0	0	0	0	0	0
LOC_Os01g54070	0	0	0	0	0	0	0	0	0	0	0	0
LOC_Os02g46700	9.38716	8.41079	8.34519	6.69257	7.86793	9.52991	8.67253	8.59362	11.8588	12.0418	13.2313	13.167
LOC_Os11g18400	0	0	0	0	0	0	0	0	0	0	0	0
LOC_Os09g26820	5.9525	8.0902	8.72132	6.99167	9.3169	9.11791	7.33564	5.93775	9.12697	6.97448	6.72773	6.38597
LOC_Os01g25590	0	0	0	0	0	0	0	0.008487	0	0	0	0
LOC_Os02g01820	0	0	0	0	0	0	0	0	0	0	0	0
LOC_Os01g68440	6.66064	5.13944	6.67423	6.66793	8.06185	8.18798	4.89249	5.08958	5.16784	3.28654	5.33126	4.33407
LOC_Os01g05000	0	0	0	0	0	0	0	0	0	0	0	0
LOC_Os05g09100	0	0	0	0	0	0	0	0	0	0	0	0
LOC_Os01g50750	0.030896	0.12109	0.109467	0.05455	0.035467	0.059325	0.093155	0	0.359239	0	0	0.026784
LOC_Os04g21790	0	0	0	0	0	0	0	0	0	0	0	0
LOC_Os04g26160	0	0	0	0	0	0	0	0	0	0	0	0
LOC_Os02g05560	0.00684	0	0.052053	0	0.011044	0	0	0	0.090217	0	0	0
LOC_Os05g01350	49.2813	62.1113	65.1406	31.9039	35.9715	34.8533	36.862	33.5544	38.2895	5.64694	9.9265	10.1213
LOC_Os04g55130	10.0398	6.52194	9.49032	6.23096	6.36517	4.90869	4.10277	3.22667	3.19251	1.32606	1.05751	1.51831
LOC_Os05g40350	0	0	0	0	0	0	0	0	0	0	0	0
LOC_Os06g22610	0	0	0	0	0	0	0	0	0	0	0	0
LOC_Os04g15510	0	0	0	0	0	0	0	0	0	0	0	0
LOC_Os03g40290	0	0	0	0	0	0	0	0	0	0	0	0
LOC_Os07g39530	0.170664	0	0.04825	0.050306	0	0	0	0	0	0	0	0
LOC_Os11g24660	0	0	0	0	0	0	0	0	0	0	0	0
LOC_Os11g34080	8.76436	7.43071	7.12012	11.6305	12.0948	7.94174	16.5755	18.0747	20.3079	10.9771	12.7789	11.2566
LOC_Os02g51140	26.8026	22.6285	24.9447	30.7954	25.6649	27.0414	19.1881	16.4502	22.9279	38.7375	47.0133	48.5669
LOC_Os10g12110	0	0	0	0	0	0	0	0	0	0	0	0
LOC_Os02g40640	0	0	0	0	0	0	0	0	0	0	0	0
LOC_Os10g20480	45.702	42.3405	49.7822	52.4118	63.0908	79.4739	35.7584	32.4657	31.8648	109.151	171.397	168.839
LOC_Os09g29630	30.0852	29.7083	33.4221	34.811	30.6801	32.111	34.8213	38.5329	36.8072	13.8458	15.495	17.6386
LOC_Os07g01250	15.395	16.0666	16.6556	8.73637	7.81149	8.65572	13.5974	11.8951	12.2401	4.28461	2.68355	4.86084
LOC_Os08g11010	0	0	0	0	0	0	0.009453	0	0	0	0	0
LOC_Os05g37434	11.623	10.5604	12.1581	10.0631	10.7446	10.002	7.8004	9.36845	9.14144	12.0054	7.32476	8.05529
LOC_Os12g11740	0	0	0	0	0	0	0	0	0	0	0	0
LOC_Os12g25720	1.73192	3.75284	2.85333	1.96583	3.4985	3.67204	2.24952	2.2723	2.47016	1.21355	1.75374	1.85899
LOC_Os07g40900	0	0	0	0	0	0	0	0	0	0.037174	0	0.033861
LOC_Os06g08630	0	0	0	0	0	0	0	0	0	0	0	0
LOC_Os05g18890	0	0	0	0	0	0	0	0	0	0.114088	0	0
LOC_Os08g16540	0	0	0	0	0	0	0	0	0	0	0	0
LOC_Os03g33990	0	0	0	0	0.062147	0	0	0	0	0.13693	0	0.397339
LOC_Os05g31170	0	0	0	0	0	0	0	0	0	0	0	0
LOC_Os10g23820	0	0	0	0	0	0	0	0	0	0.018598	0	0
LOC_Os05g25490	0	0	0	0	0	0	0	0	0	0	0	0
LOC_Os03g48730	0	0	0	0	0	0	0	0	0	0	0	0
LOC_Os12g23070	0	0	0	0	0	0	0	0	0	0	0	0
LOC_Os05g39760	8.08637	9.63025	10.5416	7.17749	8.02113	9.43523	9.30315	9.44096	9.96828	11.646	12.2563	14.2346
LOC_Os01g34530	0	0	0	0	0	0	0	0	0	0	0	0
LOC_Os09g37170	0	0	0	0	0	0	0	0	0	0	0	0
LOC_Os03g40120	0	0	0	0	0	0	0	0	0	0	0	0
LOC_Os11g32820	0	0	0	0	0	0	0	0	0	0	0	0
LOC_Os10g11520	0	0	0	0	0	0	0	0	0	0	0	0
LOC_Os11g05590	0	0	0	0	0	0	0	0	0	0	0	0
LOC_Os12g15240	2.32545	3.15924	2.3931	2.8549	2.96927	3.3974	1.01802	0.957171	1.86749	1.02702	1.0682	1.24331
LOC_Os05g30800	89.0741	87.4972	94.7133	92.0197	88.7521	102.525	84.2978	85.0356	90.8677	68.0342	86.5611	87.4553
LOC_Os03g44636	0	0.476471	0.156236	0.109358	0.150963	0.069093	0	0.232011	0.094273	1.29598	0	0
LOC_Os10g20730	0	0	0	0	0	0	0	0	0	0.281616	0	0
LOC_Os03g44630	0.490358	0.79563	0.440694	0.347822	0.620578	0.278078	0.23044	0.585929	0.325826	0.839121	0.310385	0.57879
LOC_Os01g04970	0	0	0	0	0	0	0	0	0	0	0	0
LOC_Os11g22840	0	0	0	0	0	0	0	0	0	0	0	0
LOC_Os08g03460	0	0	0	0	0	0	0	0	0	0	0	0
LOC_Os08g03180	0	0	0	0	0	0	0	0	0.024203	0	0	0
LOC_Os03g55590	33.5058	13.162	12.7466	27.8402	9.5528	11.9207	38.4759	31.3738	9.64061	64.7853	52.8583	56.3495
LOC_Os11g36300	0	0	0	0	0	0	0	0	0	0	0	0
LOC_Os06g36040	0	0	0	0	0	0	0	0	0.173199	0	0	0
LOC_Os09g07580	0	0	0	0	0	0	0	0	0	0	0	0
LOC_Os04g23100	0	0	0	0	0	0	0	0	0	0	0	0
LOC_Os08g29240	0	0	0	0	0	0	0	0	0	0	0	0
LOC_Os08g16090	0	0	0	0	0	0	0	0	0	0	0	0
LOC_Os02g37309	14.7869	16.3605	11.692	14.1645	11.1816	11.9657	5.33411	4.73461	5.68193	5.75398	7.14246	8.68998
LOC_Os03g58140	0	0	0	0.012841	0	0	0	0	0	0	0	0
LOC_Os02g18380	628.171	422.229	393.719	666.765	446.791	493.589	586.934	637.469	535.745	355.67	270.202	273.93
LOC_Os07g17170	0	0	0	0	0	0	0	0	0	0	0	0
LOC_Os08g28190	19.0195	18.6525	21.9131	20.1424	22.7263	20.7207	16.5524	19.9422	20.7316	19.1027	16.3796	16.922
LOC_Os06g06360	0.52308	0.241756	0.205162	0.037964	0.200758	0.070998	0.180476	0.260712	0.727837	0.388527	0.146902	0.049411
LOC_Os09g01290	2.81851	5.16608	3.93598	1.43099	3.14278	2.70112	3.41375	3.89565	5.08568	1.09739	1.02193	1.28391
Oryza_sativa_newGene_1116	4.9221	3.12167	2.27794	2.33569	2.00698	3.48518	1.57219	3.34791	2.37892	2.25408	1.56464	1.9183
LOC_Os10g30826	0	0	0	0	0	0	0	0	0	0	0	0
Oryza_sativa_newGene_1113	0	0	0.116944	0	0	0	0.178089	0	0.205878	0	0	0
Oryza_sativa_newGene_1112	0	0	0	0	0	0	0	0	0	0.381824	0	0
Oryza_sativa_newGene_1111	0	1.01802	0.252177	0.35868	1.26098	0.47557	0.431138	0.224949	0.547641	0.964279	0.135939	0.095704
LOC_Os06g32740	0	0	0	0	0	0	0	0	0	0	0	0
LOC_Os04g10850	0	0	0	0	0	0	0	0	0	0	0	0
LOC_Os03g26810	0	0	0	0	0	0	0	0	0	0	0	0.059172
LOC_Os04g22470	0	0	0	0	0	0	0	0	0	0	0	0
LOC_Os02g07050	2.77298	2.51462	2.50351	3.12436	3.31299	2.54937	3.141	2.40586	2.86424	1.62927	0.925024	0.655995
LOC_Os10g42220	0.352244	0.140172	0.266019	0.034335	0.205902	0.170295	0.224074	0.31888	0.090838	0.070876	0.120397	0.126134
LOC_Os08g40860	5.77094	5.69902	5.04508	5.38765	5.79649	5.39145	5.28273	5.87367	6.17685	3.9127	3.38532	3.47901
LOC_Os03g55040	8.20292	7.79117	8.14259	6.32258	7.12209	6.69841	5.20225	5.53308	5.49261	6.10644	10.9857	9.24074
LOC_Os11g04174	9.50694	7.1627	6.07209	9.66402	2.96598	6.41616	6.4435	7.15373	8.82184	4.16299	2.41477	4.14703
LOC_Os02g57420	6.03687	6.40197	7.84754	4.57393	5.21103	5.56053	5.39451	5.69506	5.56227	8.03367	9.55828	7.7027
LOC_Os11g04170	0.108175	0.079162	0.125833	0.051568	0.033419	0	0.093293	0.054059	0.018656	0.036384	0	0
LOC_Os09g07630	0.067619	0.34896	0.087019	0	0	0	0	0	0	0	0	0
LOC_Os01g19830	0	0	0	0	0	0	0	0	0	0	0	0
LOC_Os06g03620	0	0	0	0	0	0	0	0	0	0	0	0
LOC_Os06g47850	0.218559	0	0	0.030127	0	0	0.412304	0	0.117285	0	0	0
LOC_Os10g15310	2.53708	2.92843	1.68778	0.540866	3.06439	1.63479	1.70272	1.79134	1.82393	18.1415	9.38192	10.0441
LOC_Os04g11840	5.36715	6.76708	9.81996	4.02405	6.71118	8.05558	7.39581	4.309	5.91388	3.64007	7.11056	5.80813
LOC_Os01g38390	0	0	0	0	0	0	0	0	0	0	0	0
LOC_Os04g31590	0	0	0	0	0	0	0	0	0	0	0.032326	0
LOC_Os07g20360	0	0	0	0	0	0	0	0	0	0	0	0.019635
LOC_Os01g06720	0.017301	0	0	0	0	0.102806	0	0	0	0	0	0
LOC_Os01g66620	0.676384	0.26224	0.359634	0.142149	0.834196	0	0.199457	0	0	0.411903	0	0
LOC_Os01g56340	0	0	0	0	0.08183	0.038449	0	0	0	0	0	0
LOC_Os01g09800	16.1315	10.67	12.6967	20.9417	12.4189	14.8759	4.69876	4.84573	3.74599	17.5943	28.8428	25.0407
LOC_Os01g37390	0	0	0	0	0	0.1441	0	0	0	0.057885	0.34574	0.330396
LOC_Os02g15885	1.61429	0.280101	2.65901	3.12035	4.04598	3.22951	1.56487	2.24807	0.989034	1.91382	2.13652	3.78918
LOC_Os10g42590	0	0	0	0	0.044361	0	0	0	0	0	0	0
LOC_Os02g15880	15.8117	18.1633	20.171	15.966	18.4799	20.9785	14.3417	13.7593	11.195	19.3479	20.2712	20.04
LOC_Os12g18240	0.203949	0.217134	0.308007	0.458332	0.196416	0	1.05303	0.315509	1.0472	0.041542	0	0.052279
LOC_Os05g33440	9.61514	12.228	10.6244	8.28473	9.95314	8.88739	10.1007	9.61733	9.39995	5.0539	3.51937	2.65925
LOC_Os12g06860	0	0	0	0	0	0	0	0	0	0	0	0
LOC_Os07g48690	8.29347	11.4217	10.4603	6.20824	9.05551	10.7298	6.85371	5.35132	7.72844	1.36808	5.58011	5.8916
LOC_Os03g41650	0	0	0	0	0	0	0	0	0	0	0	0
LOC_Os02g12970	0	0	0	0	0	0	0	0	0	0	0	0
LOC_Os12g14590	0	0	0	0	0	0	0	0	0	0	0	0
LOC_Os03g25364	0	0	0	0	0	0	0	0	0	0	0	0
LOC_Os05g29130	0	0	0	0	0	0	0	0	0	0	0	0
LOC_Os12g10030	0	0	0	0	0	0	0	0	0	0	0	0
LOC_Os03g09270	29.9523	28.1873	24.0446	32.0794	24.11	22.8165	15.4194	18.6344	17.7466	16.9557	24.7932	24.2848
LOC_Os10g21460	13.4425	13.7845	17.4905	11.9989	20.0901	18.9688	15.7223	15.1638	14.4654	18.5747	19.0671	19.8651
LOC_Os11g40810	0	0	0	0	0	0	0	0	0	0	0	0
LOC_Os10g05890	0	0	0	0	0	0	0	0	0	0	0	0
LOC_Os01g52000	0	0	0	0	0	0	0	0	0	0	0	0
LOC_Os11g03330	0	0	0	0	0	0	0	0	0	0	0	0
LOC_Os05g51310	0	0	0	0	0	0	0	0	0	0	0	0
LOC_Os09g24270	0	0	0	0	0	0	0	0	0	0	0	0
LOC_Os01g28940	0	0	0	0	0	0	0	0	0	0	0	0
LOC_Os03g06420	105.663	127.851	124.426	96.5126	127.131	128.324	107.957	102.804	111.794	119.558	169.26	170.695
LOC_Os02g46170	0.257912	0.094285	0	0	0.205535	0.205211	0.209273	0.218961	0.49722	0	0	0
LOC_Os05g43020	0	0	0	0	0	0.036785	0	0	0.01125	0	0	0
LOC_Os04g55310	0	0	0	0	0	0	0	0	0	0	0	0
LOC_Os12g39380	8.09761	9.04431	10.528	4.67022	8.16573	6.83308	7.34366	6.99131	6.70793	5.24737	4.75252	4.11977
LOC_Os10g04410	0	0	0	0	0	0	0	0	0	0	0	0
LOC_Os02g02100	0	0	0	0	0	0	0	0	0.012646	0	0	0
LOC_Os06g49660	0.483495	0	0	0	0	0	0	0	0.092684	0.206163	0	0
LOC_Os12g18790	0	0	0	0	0	0	0	0	0	0	0	0
LOC_Os12g40400	0	0	0	0	0	0	0	0	0	0	0	0
LOC_Os06g31800	0	0	0	0	0	0	0	0	0	0	0	0
LOC_Os08g36840	23.92	21.6168	21.0333	22.0208	23.0155	24.4475	23.652	21.5876	23.48	30.7998	30.191	27.7552
LOC_Os10g38940	3.58453	2.9963	1.76235	2.36815	6.69564	6.59028	67.4163	33.0529	35.7846	34.6168	53.7164	55.6367
LOC_Os02g30219	0	0	0	0	0	0	0	0	0	0	0	0
LOC_Os10g04030	0	0	0	0	0	0	0	0	0	0	0	0
LOC_Os08g09490	0	0	0	0	0	0	0	0	0	0	0	0
LOC_Os08g06940	2.72469	2.85019	3.30703	2.88506	2.42322	2.56114	1.41446	1.7913	1.68987	2.09519	3.5027	3.33648
LOC_Os08g22830	0	0	0	0	0	0	0	0	0	0	0	0
LOC_Os02g16280	0	0	0	0	0	0	0	0	0	0	0	0
LOC_Os11g47890	0	0.101575	0	0.04391	0	0	0.016966	0	0	0.061588	0.135001	0.19799
LOC_Os04g33720	1.16378	0.207481	0.357531	0.457788	0.06753	0.014704	0.385216	0.12799	0.212289	0.023519	0.014542	0.06688
LOC_Os12g38820	0	0	0	0	0	0	0	0	0	0	0	0
LOC_Os12g39650	10.7549	7.23799	8.31745	12.629	10.935	10.2607	10.7423	12.5829	9.85334	6.61857	9.92562	10.8461
LOC_Os10g14040	0	0	0	0	0	0	0	0	0	0	0	0
LOC_Os01g66260	0	0	0	0	0	0	0	0	0	0	0	0
LOC_Os07g11810	0	0	0	0	0	0	0	0	0	0	0	0
LOC_Os06g05100	29.0788	32.2822	35.4563	24.975	30.2693	35.2516	21.2065	21.2899	23.8845	29.5069	44.5788	42.1715
LOC_Os12g06280	0	0	0	0.160462	0.309549	0.351368	0.066431	0.192243	0.877494	8.34977	3.15007	3.08367
LOC_Os03g31500	0	0	0	0	0.225472	0	0	0	0	0	0	0
LOC_Os11g43390	0.098422	0.061663	0.217899	0.107034	0.141896	0.327445	0.108749	0.325074	0.039192	2.68582	1.07287	1.0355
LOC_Os07g44550	0	0	0	0	0	0	0	0	0	0	0	0
LOC_Os04g30190	0.005802	0	0	0	0	0.009909	0.022201	0	0	0.011674	0	0.013487
LOC_Os05g29790	0.022282	0	0	0	0	0.155601	0.099444	0	0.227992	0.411872	0	0
LOC_Os06g34350	1.43497	0.889547	0.103877	1.48768	0.566237	0	0	0.144759	0	0	0	0.116176
LOC_Os10g01590	0	0	0	0	0	0	0	0	0	0	0	0
LOC_Os03g03630	38.6578	35.7238	29.1718	56.3411	87.1188	46.1828	28.8332	31.9014	39.1973	17.9438	5.10409	3.90772
LOC_Os05g09240	0	0	0	0	0	0	0	0	0	0	0	0
LOC_Os07g35430	0	0	0	0	0	0	0	0	0	0	0	0
LOC_Os05g22670	24.3475	25.8279	25.269	24.3776	27.3633	24.9423	19.2745	22.3086	21.82	20.5128	24.3121	22.6099
LOC_Os04g13000	0	0	0	0	0	0	0	0	0	0	0	0
LOC_Os06g04850	0	0	0	0	0	0	0	0	0.155683	0.246512	0	0.223139
LOC_Os12g36780	0	0	0	0	0	0	0	0	0	0	0	0
LOC_Os02g17620	0	0	0	0	0	0	0	0	0	0	0	0
Oryza_sativa_newGene_1855	0.70899	0.754799	0.764174	0.51868	0	0.362587	2.35516	2.09758	2.11209	0.45555	1.55272	0.610798
LOC_Os10g20320	0	0	0	0	0	0	0	0	0	0	0	0
LOC_Os01g07090	5.002	5.06367	6.86963	4.3927	6.64071	7.22834	4.31325	3.59756	5.46659	6.64351	7.70626	8.27027
LOC_Os08g34270	43.0393	33.1149	28.3904	40.1272	27.807	27.6956	24.8396	24.7786	27.5997	29.8512	30.4063	26.282
LOC_Os07g09730	0	0	0	0	0	0	0	0	0	0	0	0
LOC_Os04g45700	0.271815	0	0.134241	0.157492	0.140888	0	0.415058	0	0.18791	0	0	0
LOC_Os12g19680	0	0.088979	0	0	0	0.011775	0	0	0	0.068667	0	0.005909
LOC_Os07g41310	0.188529	0	0.046362	0	0.080711	0.095453	0	0.026138	0.236005	0.100581	0.196077	0
Oryza_sativa_newGene_1850	7.92598	8.00873	7.28807	8.2674	8.5167	5.81883	5.54123	7.23923	4.86572	4.26335	2.31193	2.35484
LOC_Os12g06130	28.2713	26.7405	15.6645	25.5978	16.5649	18.2884	5.2081	10.1653	5.9332	1.40374	2.12137	1.62088
LOC_Os02g51960	0	0	0	0	0	0	0	0	0	0	0	0
LOC_Os09g34280	6.47946	7.18136	7.71465	4.72977	5.52448	5.9745	7.87225	9.26304	9.63899	12.3354	11.3838	10.4777
LOC_Os02g10930	0	0	0	0	0	0	0	0	0	0	0	0
LOC_Os01g36110	0	0	0	0	0	0	0	0	0	0	0	0
LOC_Os07g49120	0.271989	0	0	0	0	0	0	0	0	1.30774	0.652189	0.401522
LOC_Os02g54300	0.750453	0.314763	0.057838	0.106895	0.067969	0.257688	0.659596	1.08264	0.419533	0.078323	0	0
LOC_Os11g28990	20.1478	16.2637	18.3864	17.4141	19.2879	17.8719	19.0904	18.7544	18.3038	22.4304	20.3529	19.8669
LOC_Os10g01620	0	0	0	0	0	0	0	0	0	0	0	0
LOC_Os12g41750	0	0	0	0	0	0	0	0	0	0	0	0
LOC_Os08g38600	4.80577	6.39888	6.24326	4.40201	3.59082	6.08413	3.53272	3.30745	3.42582	6.24781	2.91843	2.08342
LOC_Os11g45940	0	0	0	0	0	0	0	0	0	0	0	0
LOC_Os01g02110	0	0	0	0	0	0	0	0	0	0	0	0
LOC_Os09g10540	0	0.004821	0.034837	0	0.045834	0	0	0.031164	0	0	0	0
LOC_Os01g72120	0.259898	0.247626	0.167257	0.119231	0.278048	0.159153	0	0	0.085337	0.140088	0	0.160925
LOC_Os07g04270	0	0	0	0	0	0	0	0	0	0	0	0
LOC_Os08g13060	4.06006	4.72279	4.45411	5.04942	5.6873	5.09158	3.76616	4.28385	3.75635	4.94594	7.45816	7.74781
LOC_Os08g17760	0	0	0	0	0	0	0	0	0	0	0	0
LOC_Os12g13070	0	0	0	0	0	0	0	0	0	0	0	0
LOC_Os05g34490	0	0	0	0	0	0	0	0	0	0	0	0
LOC_Os06g39650	4.96174	4.63938	4.25204	3.73528	3.74318	3.51252	2.91646	3.48203	3.26931	2.5363	0.98581	1.31529
LOC_Os05g23230	0	0	0	0	0	0	0	0	0	0	0	0
LOC_Os08g19600	0	0	0	0	0	0	0	0	0	0	0	0
LOC_Os08g44150	0.28204	0.207173	0.379006	0.148739	0.073911	0.130545	0.374836	0.232856	0.153136	0.125021	0.112239	0.160904
LOC_Os02g02810	15.389	16.9003	17.4116	19.8288	19.141	16.5467	14.312	15.9821	17.9851	10.2063	10.3146	13.6159
LOC_Os08g41380	5.30742	3.85104	3.55415	5.17452	5.89362	3.77905	3.0192	3.65573	3.03054	3.38562	2.69885	2.69398
LOC_Os09g04250	0	0	0	0	0	0	0	0	0	0	0	0
LOC_Os12g35920	0	0	0	0	0	0	0	0	0	0	0	0
LOC_Os12g19530	5.33353	4.75126	4.49798	5.7652	6.73748	6.65557	4.08412	4.25526	3.80753	7.84988	10.1115	8.10304
LOC_Os02g55870	4.24798	5.10069	3.97077	3.29342	3.79078	2.57632	1.71256	3.42355	2.68947	2.01677	0.850865	1.00837
LOC_Os12g12300	10.9928	10.0771	8.63769	7.52003	9.6485	9.00003	8.62463	7.8972	9.19229	4.58404	5.76248	3.95832
LOC_Os03g46380	0	0	0	0	0	0	0	0	0	0	0	0
LOC_Os07g18500	0	0	0	0	0	0	0	0	0	0	0	0
LOC_Os10g39300	0.198551	0.017627	0.009285	0.153399	0.150685	0.543975	0	0	0.00758	5.90355	0.038212	0.118652
LOC_Os04g57210	15.6643	15.7315	15.5774	18.0521	15.574	17.482	10.5966	9.6789	11.8986	25.6134	26.7814	30.2278
LOC_Os10g03660	0.865732	0.551893	0.962632	0.872516	0.227341	0.567082	1.17307	0.96426	0.837595	0.262926	0.139229	0.033968
LOC_Os02g19370	0	0	0	0	0	0	0	0	0	0	0	0
LOC_Os09g31100	0	0	0	0	0	0	0	0	0	0	0	0
LOC_Os12g03500	9.10247	10.4141	8.24631	11.9351	9.53225	9.6769	7.67669	10.2883	8.44434	10.22	8.60648	8.46978
LOC_Os10g03669	7.07967	4.83523	5.4155	6.20347	4.88156	4.79535	6.29945	5.92959	4.86378	2.1299	2.11143	2.00704
LOC_Os01g41650	5.20817	6.39396	8.48816	4.41023	7.55656	6.46722	7.34129	6.92144	6.12095	3.27436	4.40972	4.2499
LOC_Os12g38520	0	0	0	0	0	0	0	0	0	0	0	0
LOC_Os03g36880	0	0	0	0	0	0	0	0	0	0	0	0
LOC_Os08g15720	0	0	0	0	0	0	0	0	0	0	0	0
LOC_Os12g27430	0	0	0	0	0	0	0	0	0	0	0	0
LOC_Os08g22300	0	0	0	0	0	0	0	0	0	0	0	0
LOC_Os10g06010	0	0	0	0	0	0	0	0	0	0	0	0
LOC_Os11g42440	0	0	0	0.044993	0	0	0	0	0.030283	0	0	0
LOC_Os07g34529	0	0	0	0	0	0	0	0	0	0	0	0
LOC_Os06g01840	1.04372	0.516529	0.197204	0.123705	0.237831	0.069379	1.17813	1.04037	0.342803	0.447991	0.639798	0.630754
LOC_Os06g35000	0	0	0	0	0	0	0	0	0	0	0	0
LOC_Os12g43450	0	0	0	0	0.056151	0	0	0	0	0.653291	0.237678	0.775452
LOC_Os06g30070	0	0	0	0	0	0	0	0	0	0	0	0
LOC_Os06g02620	18.765	21.504	20.0621	18.3608	19.8455	20.7407	18.1466	15.7439	14.7535	14.0987	16.4718	13.1972
LOC_Os06g40220	3.19791	3.91456	2.4436	2.18957	2.71582	1.73989	1.5905	1.68503	2.33835	0.764833	0.543844	0.49126
LOC_Os03g24500	0	0	0	0	0	0	0	0	0	0	0	0
LOC_Os08g10000	0	0	0	0	0	0	0	0	0	0	0	0
LOC_Os08g41650	0	0	0	0	0	0	0	0	0	0.10071	0	0
LOC_Os08g32460	0	0.150036	0.141864	0.198068	0.702016	0.066246	0.180406	0	0	0	0	0
LOC_Os10g09970	0	0	0	0	0	0	0	0	0	0	0	0
LOC_Os06g16620	0	0	0	0	0	0	0	0	0	0	0	0
LOC_Os05g05130	5.4411	4.51532	4.88947	4.8477	5.68942	4.69383	2.98553	4.26715	4.98688	6.66707	12.4344	11.1702
LOC_Os03g25670	0	0	0	0.119711	0	0	0	0	0	0	0	0
LOC_Os01g10990	0	0	0	0	0	0	0	0	0	0.028152	0.089309	0.168452
LOC_Os05g26770	0	0	0	0	0	0	0	0	0	0	0	0
LOC_Os07g46570	0.257107	0.526424	0.519613	0.221618	1.66085	0.239478	0.282087	0.417923	0.194012	1.00589	0.244773	0.287779
LOC_Os09g01090	0	0	0	0	0	0	0	0	0	0	0	0
LOC_Os06g45540	17.2054	19.5392	13.0264	12.3115	13.9932	11.1231	7.5223	7.82885	8.55833	1.5404	8.24864	8.14454
LOC_Os04g32130	0	0	0	0	0	0	0	0	0	0	0	0
LOC_Os11g08200	0.779726	0.237269	0.318377	0.326847	0.26598	0.662547	0.674717	0.239834	0.142917	0.197243	0.04913	0.376526
LOC_Os01g63020	0	0	0	0	0	0	0	0	0	0	0	0
LOC_Os03g63950	62.5113	63.3954	57.4792	82.4337	77.1805	80.9143	89.0294	80.6386	30.4028	173.895	121.287	124.706
LOC_Os07g34520	12.2821	1.73069	1.59203	3.91323	0.356051	0.236332	0.071534	0	0	6.79496	3.42927	1.9471
LOC_Os03g47380	0	0	0	0	0	0	0	0	0	0	0	0
LOC_Os03g22900	23.4618	29.1171	31.0776	21.8571	28.5806	28.679	24.4288	30.3919	31.6792	20.2525	17.4945	18.1666
LOC_Os01g72780	12.0431	9.8466	11.4556	11.34	11.3597	11.0826	11.5243	13.9725	11.8005	5.38732	3.80303	4.1855
LOC_Os11g04950	19.1882	19.8452	21.145	18.5468	19.8536	21.725	14.6573	15.8519	15.7841	15.7223	22.1218	25.6366
LOC_Os01g71650	0	0	0	0	0	0	0	0	0	0	0	0
LOC_Os11g04954	1.46223	3.26771	0.997811	0.536384	1.35518	1.26303	2.7088	2.49013	1.85284	0.532881	0	0.173344
LOC_Os01g66010	0	0.216568	0.591199	0	0.427367	0.374437	0.032613	0.266306	3.87267	0	0	0
LOC_Os11g10434	7.66897	8.80436	8.32723	7.45919	8.33256	8.16721	5.66751	7.15538	6.33301	5.79315	5.23593	4.98336
LOC_Os03g33100	0	0	0	0	0	0	0	0	0	0	0	0
LOC_Os05g20560	0.101936	0.148494	0.052889	0.41473	0.105678	0.121382	0.18319	0	0.035871	0.490239	0.191277	0.348478
LOC_Os06g11160	0	0	0	0	0	0	0	0	0	0	0	0
LOC_Os09g19830	9.07003	13.6112	15.0073	8.2194	15.63	14.5257	6.90892	6.52881	12.9147	4.75867	8.79983	9.36771
LOC_Os01g03640	0	0	0	0	0	0	0	0	0	0.10065	0	0
LOC_Os10g15100	0	0	0	0	0	0	0	0	0	0	0	0
LOC_Os06g16190	1.86484	3.70811	2.27425	0.947805	1.84379	3.02617	2.02147	0.323786	1.95066	0.47523	2.26038	1.90031
LOC_Os08g21760	19.5434	16.7482	13.655	19.2414	15.5205	14.031	11.8115	12.8211	14.0265	20.9059	16.2509	13.8817
LOC_Os12g08670	1.90305	2.46965	2.26181	1.60443	2.26416	2.27905	2.43574	2.06071	1.74453	2.22052	2.11303	1.87424
LOC_Os01g09020	15.4056	16.0812	17.47	17.7405	18.8288	20.2648	11.54	11.3183	10.4282	30.6357	34.2411	34.2852
LOC_Os08g23900	0	0	0	0	0	0	0	0	0	0	0	0
LOC_Os01g04010	70.1336	77.0958	78.8531	58.5427	55.4451	67.1977	79.5613	80.6637	82.394	69.1634	59.2713	61.2483
LOC_Os01g70780	14.8264	18.9062	20.212	11.7628	13.8064	15.0283	16.5415	14.8028	18.2462	14.9726	16.0429	13.6156
LOC_Os02g54870	4.13844	6.01411	3.23821	5.8775	6.52609	6.28096	18.2619	24.9909	14.2847	25.3203	6.1051	6.05368
LOC_Os08g25070	0	0	0	0	0	0	0	0	0	0	0	0
LOC_Os10g34500	0.683542	0.936103	0.599481	0.333025	0.51013	0.31164	0	0.37185	0	0.263634	0.946474	0.283986
LOC_Os08g15180	0	0	0	0	0	0	0	0	0	0	0	0
LOC_Os04g59110	0	0	0	0	0	0	0	0	0	0	0	0
LOC_Os05g24950	0	0	0	0	0	0	0	0	0	0	0	0
LOC_Os04g54740	0.413249	0.336903	0.570579	0.282923	0.133416	0.139891	0.265926	0.020803	0.071287	0.077821	0.227618	0.164352
LOC_Os05g10670	57.6674	66.164	58.3943	36.1037	64.124	60.7242	222.53	246.434	131.753	101.023	91.5128	87.0647
LOC_Os10g40520	0	0	0	0	0	0	0	0	0	0.350141	0	0.31497
LOC_Os01g72870	18.6959	15.9094	15.1433	16.9807	12.8699	13.8152	13.9823	14.9051	13.6652	13.6713	11.4647	10.805
LOC_Os06g07770	1.93982	3.14061	3.73238	0.777846	1.3588	1.27518	1.32983	1.54	1.2088	0.121971	0.36738	0.252358
LOC_Os12g33510	0	0	0	0	0	0	0	0	0	0	0	0
LOC_Os11g01200	17.9807	16.656	14.9376	13.4238	16.1794	15.4396	12.8239	12.669	15.3829	14.2051	15.7715	15.1785
LOC_Os09g19780	0	0.062725	0	0	0.991362	0.381207	0	0	0	0	0	0
LOC_Os02g50370	8.40434	9.75292	10.9305	9.57065	10.6404	10.9646	11.4448	13.9805	13.1739	7.40939	5.32986	4.9853
LOC_Os02g50372	7.07521	9.46349	7.45822	4.97454	5.20441	5.88952	19.4548	22.3515	14.2384	4.8015	2.65443	2.1266
LOC_Os09g21350	0	0	0	0	0	0	0	0	0	0	0	0
LOC_Os02g50374	0.55124	0.051325	0.460866	0.508058	0.346063	0.524809	0.827009	0.590605	0.862798	0.26605	0.102561	0.556244
LOC_Os08g21960	0	0	0	0	0	0	0	0	0	0	0	0
LOC_Os01g71780	5.54096	6.58002	5.82235	5.96495	7.31108	5.23773	3.74229	4.15653	6.52992	1.37158	0.893429	0.51349
LOC_Os01g25189	7.62791	6.93889	7.0461	8.61147	8.33239	7.26074	6.42466	8.12258	8.71022	8.52355	7.76708	7.60268
LOC_Os09g12330	0	0	0	0	0	0	0	0	0	0	0	0
LOC_Os09g27210	17.8286	23.9109	20.1896	17.4853	20.3645	17.6415	16.8808	20.2459	27.1881	12.906	8.50113	7.94787
LOC_Os01g51690	0.646823	0.339023	0.08634	0.039537	0.156987	0	0.691502	0	1.41216	0.881638	0	0
LOC_Os07g07960	0	0	0	0	0	0	0	0	0	0	0	0
LOC_Os03g18940	10.8472	10.379	10.0004	12.1776	9.59427	10.3628	8.48262	10.965	9.79395	8.09181	5.27888	4.60473
LOC_Os10g30350	0	0	0	0	0	0	0	0	0	0	0	0
LOC_Os04g05610	0	0	0	0	0	0	0	0	0	0	0	0
LOC_Os08g11350	0	0	0	0	0	0	0	0	0	0	0	0
LOC_Os08g31660	0.432328	0.548168	0.217209	0.183005	0.374417	0.405858	0.27659	0.229278	0.332364	0.669073	0.019773	0.37663
LOC_Os01g31230	0	0	0	0	0	0	0	0	0	0	0	0
LOC_Os08g26160	0	0	0	0	0	0	0	0	0	0	0	0
LOC_Os01g23910	5.88406	6.83489	9.0959	6.99693	7.6307	8.30354	6.20348	5.83057	6.03658	9.9705	10.8534	10.0665
LOC_Os06g17570	0	0	0	0.084331	0.052402	0	0.066734	0	0	1.97246	0.443747	0.517086
LOC_Os01g25900	0	0.017724	0	0.008486	0	0	0	0	0	0	0	0
LOC_Os10g06900	0	0	0	0	0	0	0	0	0	0	0	0
LOC_Os05g02480	0.240621	0.463541	0	0.039386	0	0	0	0	0	1.09726	0.135832	0.264937
LOC_Os12g42470	0	0	0	0	0	0	0	0	0	0	0	0
LOC_Os12g36350	0	0	0	0	0	0	0	0	0	0	0	0
LOC_Os07g01350	0	0	0	0	0	0	0	0	0	0	0	0
LOC_Os04g33260	43.7117	48.319	45.1	45.075	47.4383	37.9339	28.3169	29.3614	26.809	38.2143	33.8628	30.1107
LOC_Os03g27740	0	0	0	0	0	0	0	0	0	0	0	0
LOC_Os09g15775	0.188355	0.143692	0.109507	5.99366	0.134888	0.107171	0.128148	0.123531	0.110471	0.176172	0.141332	0.129258
LOC_Os03g51220	20.2506	20.1485	22.7256	21.8547	23.4758	22.5302	18.0353	18.5165	19.8615	21.1684	21.027	19.8994
LOC_Os02g40220	0	0	0	0	0	0	0	0	0	0	0	0
LOC_Os09g35900	68.8481	50.1737	40.7175	76.7419	51.2455	45.9332	38.426	46.9914	46.9924	39.9213	49.8043	48.244
LOC_Os09g15770	127.317	123.004	116.03	103.163	114.064	117.972	119.168	122.955	122.024	112.284	196.485	184.169
LOC_Os02g22140	30.2394	25.9675	23.2733	26.3502	26.9191	26.699	19.4265	19.9412	20.9768	20.594	27.4147	26.6325
LOC_Os01g28750	0	0	0	0	0	0	0	0	0	0	0	0
LOC_Os05g19510	0	0	0	0	0	0	0	0	0.094663	0	0	0
LOC_Os11g41800	0	0	0	0	0	0	0	0	0	0	0	0
LOC_Os07g33988	0.014725	0.014112	0.034345	0	0.045206	0.253008	0	0.13842	0.056016	0.085626	0.02484	0.040095
LOC_Os03g29810	26.0804	21.5932	18.5341	36.3587	29.2458	26.3053	22.347	21.7275	22.5377	24.6301	28.2408	22.954
LOC_Os01g52120	4.35937	3.31309	1.78736	3.21068	1.91925	2.11083	2.81313	2.77784	1.37223	2.13947	4.587	4.94203
Oryza_sativa_newGene_254	1.23723	0.359152	0.491332	0.744278	0.670103	0.506994	0.370154	0.403099	0.580455	0.826707	0.607076	0.863661
LOC_Os02g38110	0	0	0	0	0	0	0	0	0	0	0	0
LOC_Os08g20410	7.98004	7.03376	6.59664	5.12955	7.62693	5.31752	4.33809	3.99897	5.74425	0.989588	0.745294	0.203726
LOC_Os05g18970	0	0	0	0	0	0	0	0	0	0	0	0
LOC_Os01g26980	0	0	0	0	0	0	0	0	0	0	0	0
LOC_Os07g35770	0.551206	0	0	0	0	0	0	0	0	0	0	0
LOC_Os05g18280	6.28837	6.24846	6.92066	6.01769	8.11075	5.73304	3.74023	4.01798	2.94587	5.65975	4.21187	3.84281
LOC_Os06g03165	8.1361	9.33112	6.30665	7.29185	7.05449	6.27097	6.03026	6.70881	4.88515	6.21578	6.0958	5.61568
LOC_Os02g40210	0	0	0	0	0	0	0	0	0	0	0	0
LOC_Os03g51590	0.019026	0	0	0	0.15462	0	0	0	0	0	0	0
LOC_Os08g24300	0.989142	0	0	0	0.184223	0	0	0	0.148349	5.65498	0	0
LOC_Os03g04820	0	0	0	0	0	0	0	0	0	0	0	0
LOC_Os05g16530	0	0	0	0	0	0	0	0	0	0	0	0
LOC_Os06g07440	0.087509	0.008659	0.050898	0.005048	0.051259	0.002039	0.009074	0.006827	0	0.023103	0.021583	0.043722
LOC_Os07g43200	0	0	0	0	0	0	0	0	0	0	0	0
LOC_Os03g17510	2.85539	3.27636	2.91423	3.28454	3.42634	2.89526	4.00617	3.51242	2.7875	2.47058	0.952364	0.916628
LOC_Os02g11710	0	0	0	0	0	0	0	0	0	0	0	0
LOC_Os09g08460	0	0	0	0	0	0	0	0	0	0	0	0
LOC_Os06g06820	34.3496	26.6985	24.0661	35.8945	26.0609	27.0042	26.1632	31.1565	23.131	35.8336	32.6869	34.5393
LOC_Os09g08464	0	0	0	0	0	0	0	0	0	0	0	0
LOC_Os03g62300	0.194092	0.176229	0.075961	0.198989	0.088688	0.089521	0.109207	0.07924	0	0.117015	0.082124	0.124404
LOC_Os07g30180	0	0	0	0	0	0	0	0	0	0	0	0
LOC_Os09g10520	0.317632	0.221672	0.22461	0	0	0	0	0	0.11994	0	0	0
LOC_Os11g24500	2.94641	3.71004	3.77549	2.45673	4.33774	3.64655	2.7442	1.92408	3.86361	5.34042	4.0878	3.33334
LOC_Os02g51420	17.2604	14.735	16.9247	21.9253	18.5986	25.2264	15.0536	12.6627	16.1095	25.8649	28.3665	32.0627
LOC_Os04g53540	26.9267	37.8951	40.8341	26.3542	37.9644	38.0076	14.854	16.4866	20.6373	22.3113	22.1621	21.2214
LOC_Os09g09730	0	0	0	0	0	0	0	0	0	0	0	0
LOC_Os08g23820	0	0.108152	0	0	0	0	0	0	0	0	0.011511	0
LOC_Os01g52690	19.3336	18.9164	32.5826	4.84532	13.3873	18.7854	108.285	76.2925	62.4931	11.8063	4.37685	4.11731
LOC_Os05g44900	90.3928	109.655	90.7544	66.9259	77.5648	95.2708	135.403	118.523	133.272	68.927	70.6628	67.2133
LOC_Os04g44830	14.8095	14.114	13.4494	15.649	17.3297	15.4778	26.6353	23.1362	20.4272	22.8147	19.3215	14.5883
LOC_Os07g44960	3.23408	3.9355	3.66016	4.17433	4.05786	2.78567	2.79025	1.84833	3.00802	2.16045	1.52323	1.21951
LOC_Os01g13850	0	0	0	0	0	0	0	0	0	0	0	0
LOC_Os02g57740	5.84434	3.67016	5.38596	8.8913	8.80482	9.96173	4.11041	3.01622	3.55708	17.8882	20.7988	21.2572
LOC_Os09g12690	0	0	0	0	0	0	0	0	0	0	0	0
LOC_Os12g40390	1.91698	2.28073	3.03171	1.77202	2.36259	2.3193	3.22609	2.58462	2.68816	0.634075	0.761576	0.488984
LOC_Os03g20430	0	0	0	0	0	0	0	0	0	0	0	0
LOC_Os05g49500	0	0	0	0	0	0	0	0	0.083501	0	0	0
LOC_Os03g17410	0	0	0	0	0	0	0	0	0	0	0	0
LOC_Os09g10200	0	0.09273	0	0	0.034781	0.05728	0.065818	0	0.02264	0	0	0
LOC_Os09g10201	49.4567	51.9094	37.0599	68.5921	50.8321	51.766	31.3703	29.0077	42.2268	37.5054	38.6282	41.7103
LOC_Os03g13976	0.606946	1.1848	0.361511	0.975846	0.93412	0.249356	0.203756	0.692184	1.00621	0.424014	0.617418	0.164922
LOC_Os09g10204	2.43308	2.58238	1.16687	3.43936	5.42631	1.66705	2.74135	2.62403	1.81645	1.28454	0.973233	0.371903
LOC_Os05g16280	0	0	0	0	0	0	0	0	0	0	0	0
LOC_Os06g47330	18.8576	20.6194	21.2516	12.1205	10.9708	14.5715	20.6757	19.4203	23.8918	11.9731	12.1055	11.4311
LOC_Os03g28140	1.88945	2.4289	2.4477	1.85477	2.47847	2.83726	3.12661	3.6309	3.90002	1.32407	1.31227	1.54427
LOC_Os09g18070	0	0	0	0	0	0	0	0	0	0	0	0
LOC_Os10g25750	0	0	0	0	0	0	0	0	0	0	0	0
LOC_Os08g19980	7.38442	8.1286	7.95802	4.85399	6.13252	6.50328	8.3563	7.40152	7.14212	4.87699	6.20183	5.74061
LOC_Os12g31320	0	0	0	0	0.042688	0	0	0	0	0	0	0
LOC_Os05g28760	1.78835	1.68437	1.34322	2.41642	2.76963	3.37344	1.99249	2.04493	0.342848	1.06086	1.74581	0.747885
LOC_Os12g01810	1.79506	4.30723	2.75093	3.47142	0.513522	2.37871	0.384007	1.11439	1.43352	1.22851	1.00326	0.916133
LOC_Os12g30850	0	0	0	0	0	0	0	0	0	0	0	0
LOC_Os02g25490	0	0	0	0	0	0	0	0	0	0	0	0
LOC_Os10g39489	0.427892	1.48988	0.724308	0.554262	0.934389	0.569395	0.541	0.302743	0.405568	0.460545	0.44032	0.434962
LOC_Os09g22190	0	0	0	0	0	0	0	0	0	0	0	0
LOC_Os05g43480	26.788	28.1539	29.8005	30.3664	33.604	30.6379	24.6886	27.1373	26.229	36.3062	39.6553	36.9319
LOC_Os01g07880	15.2868	18.471	15.9415	17.1174	20.9472	21.7332	12.9682	12.9194	16.3833	16.6081	9.24693	8.66601
LOC_Os10g27440	0	0	0	0	0	0	0	0	0	0	0	0
LOC_Os07g07010	9.94817	9.89208	9.96485	10.0012	9.60387	9.17766	8.36957	9.3566	9.34294	8.42726	6.24125	5.5016
LOC_Os09g28290	0	0	0	0	0	0	0	0	0	0	0	0
LOC_Os09g23240	0	0	0	0	0	0	0	0	0	0	0	0
LOC_Os06g01230	1.15598	1.42675	1.42838	0.93955	0.922529	0.929281	0.978848	0.513552	0.877091	1.06338	1.73569	1.35916
LOC_Os11g15260	0	0	0	0	0	0	0	0	0	0	0	0
LOC_Os09g39130	0.542743	0.475148	0.20147	0.245508	0.421944	0.275226	0.01594	0.045267	0.644691	0.032587	0.0288	0.008098
LOC_Os09g02070	0	0	0	0	0	0	0	0	0	0	0	0
LOC_Os09g36340	0	0	0	0	0	0	0	0	0	0	0	0
LOC_Os07g38070	3.93225	4.74357	4.14372	3.78468	3.77656	3.81777	3.70075	4.26561	3.79707	4.47169	4.40361	5.04847
LOC_Os12g31820	6.68846	5.0179	3.97754	6.82561	5.23918	5.7886	5.8207	5.60929	6.05591	4.28933	2.77016	3.15919
LOC_Os02g39240	0	0	0	0	0	0	0	0	0	0	0	0
LOC_Os11g47400	7.59019	7.91316	13.1041	5.48854	7.76011	7.94343	7.19518	6.71816	5.90489	4.31446	6.46375	5.6234
LOC_Os07g02192	1.03427	0.721582	0.914275	0.651914	0.685484	0.534289	0.383021	0.679721	0.44067	0.388187	0.069377	0.528429
LOC_Os03g12590	29.5119	33.7667	36.8627	27.574	35.5899	33.8534	29.0788	34.8117	38.7967	35.272	29.3276	25.8876
LOC_Os12g30190	0	0	0	0	0	0	0	0	0	0	0	0
LOC_Os06g37090	0	0.014243	0.019852	0.027475	0.043319	0.04703	0	0	0	0	0.142187	0.172235
LOC_Os03g26590	0	0	0	0	0	0	0	0	0	0	0	0
LOC_Os08g26810	0	0	0	0	0	0	0	0	0	0	0	0
LOC_Os04g46280	22.5101	44.3673	41.4357	21.9822	20.5792	23.5664	47.9187	33.1441	43.4707	24.3566	28.5151	26.8192
LOC_Os03g57330	22.948	22.4768	23.2184	19.9942	23.9459	24.2848	13.9092	13.0963	12.3908	20.2534	26.7641	24.9642
LOC_Os07g09520	0	0	0	0	0	0	0	0	0	0.017671	0	0
LOC_Os07g22070	0	0	0	0	0	0	0	0	0	0	0	0
LOC_Os06g38240	0	0	0	0	0	0	0	0	0	0	0	0
LOC_Os03g20290	0	0.036475	0.016967	0	0.044169	0	0	0	0	0	0	0
LOC_Os07g32761	44.4638	43.9254	42.9987	42.2705	43.1402	40.5888	35.158	34.4581	36.7002	52.722	49.9198	52.1519
LOC_Os09g32030	10.7826	10.5032	7.78406	13.4023	9.92407	9.33413	8.84609	9.9876	10.8967	12.5722	12.6971	13.2977
LOC_Os03g10990	34.8105	38.4652	37.6629	36.8027	40.8099	40.3794	26.5665	28.2543	29.4622	22.7411	24.6152	25.3009
LOC_Os09g26999	69.8184	63.2424	50.6618	76.3794	83.8824	68.8795	41.2885	39.7381	49.7671	14.5333	14.4614	15.672
LOC_Os12g32670	1.81338	1.30991	1.74663	0.9779	1.54323	1.83821	1.16539	0.856082	1.29733	1.36153	1.80788	2.11428
LOC_Os01g65290	0	0	0	0	0	0	0	0	0	0	0	0
LOC_Os09g15600	0	0	0	0	0	0	0	0	0	0	0	0
LOC_Os03g21740	11.4391	10.547	14.2138	12.3995	14.3914	13.5291	14.0085	16.3886	12.8655	9.62382	10.7479	9.84667
LOC_Os01g27760	0	0	0.220078	0	0	0	0	0	0	0	0	0
LOC_Os03g12620	0.155592	0.310579	0.494333	0.08993	0.138042	0.034298	0.232192	0.191989	0.18545	1.36905	0.508487	0.445787
LOC_Os06g50950	17.9216	56.0069	33.0705	1.6579	15.2483	15.0407	223.96	166.351	304.616	74.7712	27.9689	26.9331
LOC_Os08g39240	0	0	0	0	0	0	0	0	0	0	0	0
LOC_Os07g35950	0	0	0	0	0	0	0	0	0	0	0	0
LOC_Os10g36010	0	0	0	0	0	0	0	0	0	0	0	0
LOC_Os06g37540	0	0	0	0	0	0	0	0	0	0	0	0
LOC_Os06g13470	0	0	0.270046	0	0	0.009967	0	0.064826	0.179093	0	0	0
LOC_Os01g63730	0	0	0	0	0	0	0	0	0	0	0	0
LOC_Os01g66920	3.89871	4.8067	4.26964	3.42415	4.23508	3.49199	4.11309	4.29031	5.02088	4.49462	2.73759	2.0077
LOC_Os12g05890	0	0	0	0	0	0	0	0	0	0	0	0
LOC_Os06g14120	0	0	0	0	0	0	0	0	0	0	0	0
LOC_Os06g41630	0	0	0	0	0	0	0	0	0	0	0	0
LOC_Os04g19060	0	0	0	0	0	0	0	0	0	0	0	0
LOC_Os09g11640	0.025989	0	0.027113	0	0	0	0	0	0	0.034867	0.049536	0.049302
LOC_Os08g25890	0	0	0	0	0	0	0	0	0	0.124323	0	0
LOC_Os10g28040	11.6219	13.4276	12.9104	12.2688	16.6037	15.1638	11.8272	9.74512	9.26423	9.99219	11.3066	10.9611
LOC_Os07g38690	0	0	0	0	0	0	0	0	0	0	0	0
LOC_Os01g16570	0	0	0	0	0	0	0	0	0	0	0	0
LOC_Os01g12890	1.42199	1.79307	1.807	0.908517	0.99036	1.34323	2.00274	1.86736	1.45208	1.03624	0.517023	0.423567
LOC_Os04g41880	0	0	0	0	0	0	0	0	0	0	0	0
LOC_Os05g51450	34.4324	32.5971	31.6106	34.7165	35.9258	34.2285	29.0415	36.6801	29.3601	38.3767	36.3908	40.3907
LOC_Os02g21550	1.48699	2.25063	2.91222	4.61896	7.01671	7.23526	2.36392	0.918536	1.06895	12.4288	7.85699	7.53953
LOC_Os09g29520	3.40037	2.55893	1.5039	2.89643	2.37513	3.12321	1.96157	2.40128	1.87602	2.27911	3.7412	2.49254
LOC_Os01g10890	1.31565	1.4905	1.0921	1.43087	1.06038	1.12284	0.667961	1.31993	1.05421	1.13315	0.93768	0.788967
LOC_Os08g12860	0	0	0	0	0	0	0	0	0	0	0	0
LOC_Os03g08810	58.743	41.3018	39.7307	55.4163	37.0795	34.9632	46.5802	44.2056	36.4011	17.9112	22.3262	23.4532
LOC_Os02g35840	45.3678	31.6037	29.3442	47.0348	34.5804	32.5924	24.0497	21.4378	22.2994	31.5699	36.1009	34.469
LOC_Os09g26530	7.56211	8.00383	7.2572	7.50734	6.79995	7.62679	8.47046	7.8439	6.47708	8.732	10.8895	11.4747
LOC_Os11g41080	0	0	0	0	0	0	0	0	0	0	0	0
LOC_Os03g15010	23.2035	32.1841	33.7576	23.2412	39.0772	39.3435	21.951	18.8511	28.9199	26.3245	44.8586	44.5112
LOC_Os02g53110	11.5931	11.5183	11.0749	10.3672	14.61	15.1895	10.5192	8.93373	14.0266	21.6597	11.2954	11.5643
LOC_Os01g25402	0	0	0	0	0	0	0	0	0	0	0	0
LOC_Os10g35660	0	0	0	0.288755	0.098536	0.337402	0	0.058059	0	1.36376	0.33835	0.285555
LOC_Os10g22190	0	0	0	0	0	0	0	0	0	0	0	0
LOC_Os12g28760	0	0	0	0	0	0	0	0	0	0	0	0
LOC_Os01g29750	0	0.030191	0	0	0	0.006798	0.007524	0	0	0	0	0
LOC_Os09g28170	0	0	0	0	0	0	0	0	0	0	0	0
LOC_Os07g03240	58.3318	46.138	48.6983	78.948	60.7238	65.6553	44.1876	41.1496	45.0784	58.4876	66.3406	62.1114
LOC_Os08g12070	0	0	0	0	0	0	0	0	0	0	0	0
LOC_Os10g17040	0	0	0	0	0	0	0	0	0	0	0	0
LOC_Os12g10850	2.81451	2.62575	2.6933	3.5005	3.39236	3.07632	1.88404	2.41561	2.21015	0.471262	0.182377	0.161573
LOC_Os12g22500	0.220343	1.12126	0.362999	0.648319	1.03088	0.464384	0.368567	0.624568	0.592514	1.30643	0.571959	0.55119
LOC_Os10g16790	0	0	0	0	0	0	0	0	0	0	0	0
LOC_Os07g04730	1.19673	0.891892	0.570272	1.00031	0.723052	0.857381	0.296857	0.157087	0.241568	0.399184	0.14341	0.265144
LOC_Os08g17240	0	0	0	0	0	0	0	0	0	0	0	0
LOC_Os10g12270	0	0	0	0	0	0	0	0	0	0	0	0
LOC_Os04g41770	0	0	0	0	0	0	0	0	0	0	0	0
LOC_Os11g33010	0	0	0	0	0	0	0	0	0	0	0	0
LOC_Os05g15160	9.34034	8.00755	8.92394	9.04493	10.451	9.63358	7.78508	7.84061	8.01472	5.60001	4.97652	6.43284
LOC_Os07g27240	0	0	0	0	0	0	0	0	0	0	0	0
LOC_Os07g19370	0	0	0	0	0	0	0	0	0	0	0	0
LOC_Os02g30900	14.4649	14.5321	13.7899	12.2033	11.8304	12.5713	11.1947	10.6938	14.0708	13.8074	12.3697	11.7093
LOC_Os10g26470	0	0	0	0	0	0	0	0	0	0	0	0
LOC_Os09g38777	18.7862	11.6582	11.9203	17.4933	15.1083	17.3919	13.6322	13.2882	13.3262	17.3059	20.8892	20.476
LOC_Os06g50370	24.9203	24.4714	32.8701	27.1202	40.4051	47.2265	35.6775	29.923	20.8193	68.4507	84.7142	81.1243
LOC_Os08g39860	0.112398	0.144798	0.102552	0.121503	0.07784	0	0.303876	0.601078	0.288379	2.21813	0.536659	0.294509
LOC_Os09g03030	0	0	0	0	0	0	0	0	0	0	0	0
LOC_Os02g37270	0	0	0	0	0	0	0	0	0	0	0	0
LOC_Os01g63190	0.773193	0.183569	0.30981	0.516314	0.150457	0.315895	0.225629	0.027972	0.141838	13.565	11.864	10.5038
LOC_Os02g36220	0.035441	0	0	0	0	0	0	0	0	0.038485	0	0
LOC_Os07g12540	4.18942	3.66367	2.15611	3.8488	5.58532	5.03561	4.09706	3.53196	2.93886	6.53313	6.17309	6.36475
LOC_Os11g36240	0	0	0	0	0	0	0	0	0	0	0	0
LOC_Os07g24910	0	0	0	0	0	0	0	0	0	0	0	0
LOC_Os06g25860	0	0	0	0	0	0	0	0	0	0	0	0
LOC_Os07g10580	0	0	0	0	0	0	0	0	0	0	0	0
LOC_Os06g34010	0	0	0	0	0	0	0	0	0	0	0	0
LOC_Os03g17770	0.187007	0.056667	0.082439	0	0.250907	0	0.383506	0.875797	0.659562	0	0	0
LOC_Os03g14258	1.39017	3.89794	1.3128	0.804506	2.40293	0.943188	1.72619	1.2865	1.74677	0.587601	0.421266	0.273818
LOC_Os04g26360	0	0	0	0	0	0	0	0.063367	0	0	0	0.152144
Oryza_sativa_newGene_3239	3.76242	3.24303	3.75604	1.38596	3.95032	2.85196	0.994425	0.672104	1.95707	2.48935	1.1133	0.916535
LOC_Os05g01110	42.0214	34.5665	26.7354	66.2591	35.6221	34.5988	59.4278	56.0271	43.9367	80.041	46.6231	44.0821
LOC_Os07g23030	0.517776	0.295874	0.28712	0.931817	1.21133	0.484426	0.324848	0.179682	0.117747	2.53106	1.54299	1.96478
LOC_Os03g05680	5.51895	9.86747	17.2322	3.10328	13.1246	12.2385	12.4418	12.3007	12.7313	4.87049	7.33203	6.88356
LOC_Os05g36090	11.63	15.3663	13.4077	8.42273	8.50984	8.42773	7.53488	8.53307	12.1478	2.933	2.62247	2.5369
LOC_Os03g01500	0	0	0	0	0	0	0	0	0.054521	0	0	0
LOC_Os10g29310	7.4381	6.74849	7.53791	3.51791	4.24315	4.61707	4.15695	5.55039	5.03536	3.48468	3.47032	2.34114
LOC_Os04g06640	0	0	0	0	0	0	0	0	0	0	0	0
LOC_Os05g40590	0	0	0	0	0	0	0	0	0	0	0	0
LOC_Os07g37840	0	0	1.10755	0	1.46809	0.522141	0	0	0	0	0	0
LOC_Os03g53520	2.5469	2.82215	3.03919	0.978573	2.24447	1.75607	2.48673	2.8426	1.71219	8.50535	6.96372	4.74202
LOC_Os03g53524	0	0	0	0	0.606929	0	0	0	0	0	0	0
LOC_Os04g44200	0.46782	0.118707	0.118691	2.02017	1.34473	0.81186	0.776107	0.341175	0.59603	1.03189	1.60312	1.35917
LOC_Os02g20200	2.6543	5.9984	6.51766	2.02498	4.8734	5.36154	4.62026	5.62446	5.91046	2.11134	3.89375	3.77259
LOC_Os05g44680	0	0	0	0	0	0	0	0	0	0	0	0
LOC_Os01g22840	0	0	0	0	0	0	0	0	0	0	0	0
LOC_Os06g49350	0.142242	0.169373	0.152222	0.03522	0.105757	0.140794	0.110692	0.062431	0.130442	0.0747	0.126952	0.131969
LOC_Os09g12170	0	0	0	0	0	0	0	0	0	0	0	0
LOC_Os01g51570	0	0	0	0.236581	0	0.073886	0	0	0	0.071235	0.057502	0.036265
LOC_Os04g30640	0	0	0	0	0	0	0	0	0	0	0	0
LOC_Os03g61140	24.6347	19.6691	19.6297	22.5951	18.5369	22.0045	25.5986	22.5023	21.4485	21.9689	30.8032	26.4652
LOC_Os03g62430	7.11165	4.9951	5.44464	6.56595	4.84291	5.6663	4.83353	5.95901	4.50332	3.93714	3.00002	3.35378
LOC_Os01g26174	0.760959	0.720772	1.37757	0.370712	0.941948	1.4006	0.486658	1.29124	0.938224	0.566762	0.433215	0.996423
LOC_Os12g11500	1.66122	1.75056	1.61747	1.04265	0.67111	1.18726	1.50378	1.83254	1.48793	0.726613	0.265573	0.237498
LOC_Os06g10350	0.061703	0.100536	0	0.036471	0	0	0	0.151875	0.258491	0.348092	0.033233	0
LOC_Os02g54460	0	0	0	0	0	0	0	0	0	0	0	0
LOC_Os06g10355	5.71773	7.69801	5.18303	6.10947	9.25417	4.50744	5.87005	5.80843	5.1568	5.88752	3.98759	4.58972
LOC_Os03g04480	5.28817	4.01466	4.18042	4.11863	3.07591	3.30133	2.7887	2.44938	2.30251	1.21765	0.874431	0.878637
LOC_Os01g50220	0	0	0	0	0	0	0	0	0	0	0	0
LOC_Os07g31440	10.3208	9.34062	10.2781	9.95956	8.9738	10.449	7.6737	9.45436	8.14439	8.29178	9.49422	9.52495
LOC_Os06g11400	4.1858	5.92811	4.09753	6.23307	6.77486	5.86207	9.53334	7.52314	7.71084	7.1083	1.37351	1.72532
LOC_Os07g17050	0	0	0	0	0	0	0	0	0	0	0	0
LOC_Os03g05350	0.633647	0.850408	1.08964	0.473877	1.18072	0.998678	1.02222	1.20096	0.997341	0.872494	0.999238	1.43056
LOC_Os03g08100	0.543999	0.380555	0.187582	0.100169	0.333054	0.443816	1.25317	1.9801	1.60123	2.16057	0.386062	0.315612
LOC_Os05g28220	0	0	0	0	0	0	0	0	0	0	0	0
LOC_Os02g32230	4.96383	6.57835	4.89218	6.95359	10.305	10.5389	4.42805	5.26459	3.87467	16.254	19.4887	19.1988
LOC_Os02g32310	0	0	0	0	0	0	0	0	0	0	0	0
LOC_Os12g23670	0	0.034952	0.108491	0	0	0.022178	0	0	0	0	0	0
LOC_Os05g39160	1.19179	1.29355	0.585692	0.603865	0.517958	0.349166	0.067489	0.204729	0.424104	0	0	0
LOC_Os01g24440	4.80754	5.20437	5.04443	4.69483	7.75765	4.04219	4.46584	3.8376	4.5621	5.0439	3.53488	3.7209
LOC_Os03g15900	24.7496	23.4289	27.976	27.2366	31.7405	30.3482	26.5242	27.0935	28.2529	37.0944	30.4538	30.9259
LOC_Os01g18320	13.3758	11.6247	11.4046	14.9703	19.801	16.6955	18.286	21.9364	19.4816	20.5862	10.1584	10.3115
LOC_Os09g08810	0	0	0	0	0	0	0	0	0	0	0	0.027041
LOC_Os03g45528	0	0	0	0	0	0	0	0	0	0	0	0
LOC_Os08g19160	0	0	0	0	0	0	0	0	0	0	0	0
LOC_Os10g20139	0	0	0	0	0	0	0	0	0	0	0	0
LOC_Os10g26990	36.1635	39.6312	37.8383	34.7736	35.9519	33.8586	27.0357	26.1342	28.537	28.2195	22.7133	24.2673
LOC_Os02g04760	0	0	0	0	0	0	0	0	0	0	0	0
LOC_Os01g10130	2.25713	4.75581	4.80516	1.08223	1.30764	1.68378	1.72193	1.79723	2.09827	1.48435	3.48775	3.24337
LOC_Os12g27560	0	0	0	0	0	0	0	0	0	0	0.187445	0
LOC_Os01g49910	0	0.105266	0.127786	0.174579	0.061355	0.081982	0	0.068097	0	0	0.534317	0.03645
LOC_Os04g11060	0	0	0	0	0	0	0	0	0	0	0	0
LOC_Os03g44430	9.17493	9.77406	8.32093	9.07953	8.52801	7.71781	10.1668	12.9452	11.3806	2.24602	2.39517	1.68719
LOC_Os05g47510	12.5279	8.81533	9.11153	15.116	10.7245	10.2972	10.7418	7.53398	6.6658	6.95841	5.16162	5.32238
LOC_Os09g28730	3.24347	3.20173	2.9018	3.66307	3.78031	3.32213	2.44573	2.61336	3.48248	3.05112	1.48972	1.85187
LOC_Os03g18530	1.68453	1.94566	2.17902	1.37726	1.86743	1.44181	1.885	1.77192	2.16085	1.81395	0.732154	0.885642
LOC_Os11g33310	0	0	0	0	0	0	0	0	0	0	0	0
LOC_Os08g35600	0.360012	0.630569	0.969575	0.066293	0.076311	0.161367	2.0815	1.17159	6.64663	0.703811	0.12505	0
LOC_Os11g36140	0	0	0	0	0	0	0	0	0	0.01785	0	0
LOC_Os03g45760	36.9424	42.2581	35.8986	30.719	45.0182	33.1482	18.4863	21.8959	27.9772	9.96737	4.9386	5.91698
LOC_Os09g39690	13.3911	16.5013	14.1726	12.5662	17.0191	14.5072	13.5412	13.616	14.9518	12.0729	12.9606	11.9521
LOC_Os08g05830	70.4656	62.8994	60.1409	59.5985	53.294	51.9296	70.5378	77.6981	68.614	43.4787	57.0061	55.9167
LOC_Os04g06940	0	0	0	0	0	0	0	0	0	0	0	0
LOC_Os09g20120	0	0	0	0	0	0	0	0	0	0	0	0
LOC_Os04g03710	0	0	0	0	0	0	0	0	0	0	0	0
LOC_Os02g39380	0	0	0	0	0	0	0	0.011887	0	0.14701	0	0
LOC_Os03g13500	0	0	0	0	0	0	0	0	0	0	0	0
LOC_Os08g43460	0.755449	0.957463	1.44427	0.642712	0.791174	1.58865	0.786799	0.474242	0.745782	0.225266	0.391889	1.16249
LOC_Os02g21250	51.2816	43.6042	46.7138	48.9615	44.9272	46.1323	39.9336	48.011	51.5887	72.73	61.5859	60.6834
LOC_Os04g09410	0	0	0	0	0	0	0	0	0	0	0	0
LOC_Os01g28120	0	0	0	0	0	0	0	0	0	0	0	0
LOC_Os09g26600	0	0	0	0	0	0	0.23178	0	0	0	0	0
LOC_Os04g07400	0	0	0	0	0	0	0	0	0	0	0	0
LOC_Os09g21650	0	0	0	0	0	0	0	0	0	0	0	0
LOC_Os03g59520	0	0	0	0	0	0	0	0	0	0	0	0
LOC_Os11g38470	0	0	0	0	0	0	0	0	0	0	0	0
LOC_Os01g47510	0	0	0	0	0	0	0	0	0	0	0	0
LOC_Os01g18490	0	0.134189	0	0.274861	0	0	0	0.201797	0	0.292481	1.1476	0.348033
LOC_Os06g49440	12.1943	11.2796	12.2994	12.0418	12.5675	14.9531	11.5996	10.2662	10.449	19.2845	26.624	24.5646
LOC_Os02g46870	0	0	0	0	0	0	0	0	0	0	0	0
LOC_Os08g30270	0	0	0	0	0	0	0	0	0	0	0	0
LOC_Os01g68179	2.39414	2.70627	1.7111	1.5796	2.40595	2.06804	1.76961	2.28101	1.80336	1.81443	1.77321	0.822983
LOC_Os01g53320	0	0	0	0	0	0	0	0	0	0	0	0
LOC_Os07g24260	0	0	0	0	0	0	0	0	0.141962	0	0	0
LOC_Os04g48560	0	0	0	0	0	0	0	0	0	0	0	0
LOC_Os03g44380	0.794444	3.89321	8.65958	0.261223	8.48369	9.58501	34.8432	22.6044	54.8528	10.6991	0.85553	0.882286
LOC_Os08g14020	0	0	0	0	0	0	0	0	0	0	0	0
LOC_Os03g55200	2.85216	2.68593	2.42199	2.61291	2.16423	1.61939	1.42448	2.34341	1.39694	0.789316	0.371363	0.673599
LOC_Os11g36490	0	0	0	0	0	0	0	0	0	0	0	0
LOC_Os09g39960	3.02038	1.25754	1.79024	1.70848	0.862108	1.39543	1.28145	0.555193	1.25043	3.83143	2.39487	2.84376
LOC_Os02g26120	0	0	0	0	0	0	0	0	0	0	0	0
LOC_Os05g06570	0	0	0	0	0	0	0	0	0	0	0	0
LOC_Os06g23850	0	0	0	0	0	0	0	0	0	0	0	0
LOC_Os06g24800	0	0	0	0	0	0	0	0	0	0	0	0
LOC_Os06g48000	0	0	0	0	0	0	0	0	0	0	0	0
LOC_Os03g03900	11.2801	19.063	22.0473	12.0309	17.9369	20.7139	7.26849	6.80172	10.2178	14.4132	22.5057	21.4088
LOC_Os11g37360	0	0	0	0	0	0	0	0	0	0	0	0
LOC_Os07g20560	0	0	0	0	0	0	0	0	0	0	0	0
LOC_Os07g18770	0	0	0	0	0	0	0	0	0	0	0	0
LOC_Os11g38780	0	0	0	0	0.070823	0	0	0	0	3.53413	0	0
LOC_Os06g27570	0	0	0	0	0	0	0	0	0	0	0	0
LOC_Os01g56100	15.7353	15.5547	17.2159	14.47	17.178	18.5493	15.1037	15.4175	13.8834	22.1764	36.701	30.6151
LOC_Os04g25180	0	0	0	0	0	0	0	0	0	0	0	0
LOC_Os01g10790	15.4901	12.1216	11.9063	19.427	15.1016	17.3117	15.9752	13.4632	15.0387	12.0477	12.1164	13.5586
LOC_Os02g34170	0	0	0.019177	0	0	0	0	0	0	0	0	0
LOC_Os03g02360	0	0.066392	0.020745	0.01494	0.070522	0	0	0.030883	0.052043	0.017786	0.008033	0.054348
LOC_Os08g21400	0	0	0	0	0	0	0	0	0	0	0	0
Oryza_sativa_newGene_830	0	0	0.181313	0	0	0	0	0	0	0	0	0
Oryza_sativa_newGene_831	0.828957	0.359444	0.420587	0.451607	1.0433	0.986301	0.518423	0.348936	0.316075	0.565824	0.45646	0.411523
Oryza_sativa_newGene_832	0	0	0	0.172222	0	0	0	0	0	0.214513	0	0.380998
Oryza_sativa_newGene_834	0.134809	0.139936	0	0	0	0	0.185466	0.166303	0	0	0.304379	0.19069
Oryza_sativa_newGene_835	1.29103	0.559036	1.21294	1.45612	0.382475	0.441678	0.852343	1.13531	1.03241	0.657326	0.795786	0.637113
Oryza_sativa_newGene_838	77.1594	75.3535	79.7986	64.896	58.5959	54.3542	58.9253	65.4908	57.4482	10.7279	7.39414	9.04698
LOC_Os09g25950	26.2304	20.7235	19.3458	25.5449	23.0445	24.6789	23.2996	25.495	22.1945	11.5728	9.63688	9.86732
LOC_Os10g21266	0	0	0	0.028675	0.174696	0.074197	0	0.147274	0.059422	0.03824	0	0.044235
LOC_Os05g45220	26.1841	18.4217	20.3854	21.947	21.9749	21.3434	22.1186	32.3566	27.6831	15.5165	18.0835	16.3203
LOC_Os05g28900	0	0	0	0	0	0	0	0	0	0	0	0
LOC_Os01g13440	0	0	0.088172	0	0.109642	0	0	0	0	0	0	0
LOC_Os01g36570	0	0	0	0	0	0	0	0	0	0	0	0
LOC_Os04g56870	0	0	0	0	0	0	0	0	0	0	0	0
LOC_Os02g49480	0.093201	0.100105	0.063921	0.222585	0.619208	0.414202	0.158909	0.114727	0.242886	7.20688	2.19266	2.8143
LOC_Os05g49970	28.9162	29.4385	33.2479	26.6169	25.918	31.3365	30.0619	29.9114	33.0187	34.8564	30.413	28.0132
LOC_Os06g02480	17.3801	14.2377	16.0443	13.2904	11.8124	11.4587	15.8786	15.374	11.647	12.9532	12.3981	11.0382
LOC_Os01g12790	0	0	0.020616	0	0	0	0	0	0	0	0	0
LOC_Os04g14020	0	0	0	0	0	0	0	0.627933	0	0.067955	0.13249	0
LOC_Os03g38440	5.33165	3.69198	5.06005	5.14006	5.72554	5.66986	4.00635	3.10507	3.96125	4.6175	6.70573	5.59773
LOC_Os03g06620	25.3164	17.7818	16.8239	21.5347	17.1329	20.562	21.1746	19.5239	21.2343	40.4173	27.9179	27.9594
LOC_Os02g46370	0.454393	0.376695	0.795632	0.597881	0.308936	0.649777	0.101993	0.262938	0	0.732321	0.100611	0.616702
LOC_Os09g08100	0	0	0	0	0	0	0.109955	0	0	0	0	0
LOC_Os01g73250	0	0	0	0	0	0	0	0	0	0	0	0
LOC_Os10g27274	13.6994	13.5711	14.8002	10.3707	14.7661	14.6087	8.49006	7.5564	8.49025	17.0796	21.8289	24.5301
LOC_Os05g42940	0	0	0	0	0	0	0	0	0	0	0	0
LOC_Os08g42730	12.6363	13.2938	10.395	12.5087	12.1641	11.4105	16.6732	18.3878	22.1674	10.4688	6.53613	6.7158
LOC_Os08g33730	0	0	0	0	0	0	0	0	0	0	0	0
LOC_Os01g10860	16.727	13.1228	11.3361	20.6507	13.7371	10.6934	11.6179	10.4691	9.32709	6.54967	5.35987	4.421
LOC_Os10g18650	0	0	0	0	0	0	0	0	0	0	0	0
LOC_Os09g27550	0	0.406897	0.142493	0.04714	0.076035	0.124181	0.186373	0.092042	0.098619	0.115595	0.280599	0.146495
LOC_Os04g51470	0	0	0	0	0	0	0	0	0	0	0	0
Oryza_sativa_newGene_786	0.593622	0.256885	0.082428	0	0	0.284902	0	0.114132	0	0	0	0.059231
LOC_Os11g39780	0	0	0	0.324649	0	0	0	0	0	0	0	0
LOC_Os04g07700	0	0	0	0	0	0	0	0	0	0.014293	0	0
Oryza_sativa_newGene_782	0.457884	0.281565	0.125099	0.195312	0	0.152236	0	0	0	0	0.313513	0.118213
LOC_Os02g42870	8.7855	11.1982	9.00012	6.41455	9.85805	7.34905	2.81899	3.39662	5.48769	0.644043	0.933188	1.02114
Oryza_sativa_newGene_780	0.050885	0	0	0	0	0	0	0	0	0.192758	0.07119	0
LOC_Os10g10100	0	0	0	0	0	0	0	0	0	0	0	0
LOC_Os12g14020	0	0.050925	0	0	0	0	0	0	0	0	0	0
LOC_Os06g33850	0	0	0	0	0	0	0	0	0	0	0	0
Oryza_sativa_newGene_788	4.42938	4.01752	4.88776	2.52858	3.66994	4.70046	4.09555	4.8361	4.11319	2.01646	5.44446	4.79726
LOC_Os11g28210	0	0	0	0	0	0	0	0	0	0	0	0
LOC_Os08g02204	1.88262	2.58807	2.34783	2.19805	2.72879	3.93826	0.751196	1.2433	1.12309	1.26344	1.04317	0.689925
LOC_Os10g24160	0	0	0	0	0	0	0	0	0	0	0	0
LOC_Os10g05700	0	0	0	0	0	0	0	0	0	0	0	0
LOC_Os08g02200	0	0	0	0	0	0	0	0	0	0	0	0
LOC_Os10g08550	665.721	592.419	607.652	577.937	442.158	495.21	892.64	953.358	701.541	352.766	278.751	266.374
LOC_Os02g49730	0.499404	0.196897	0.19865	0.315502	0.368533	0.543697	0.034221	0.133306	0.501237	0.433876	0.927169	1.34461
LOC_Os12g25330	0	0	0	0	0	0	0	0	0	0	0	0
LOC_Os07g05570	22.3399	21.9817	32.5609	13.9089	18.5913	21.3454	31.249	25.6515	29.7149	14.5108	9.75517	9.44322
LOC_Os07g01650	0	0	0	0	0	0	0	0	0	0	0	0
LOC_Os03g59480	16.736	18.404	20.0425	18.4822	29.7717	22.7219	10.1702	9.61854	12.754	9.74061	11.7245	12.7447
LOC_Os09g39720	0.412696	0.034539	0.037162	0.040344	0.030714	0.099098	0.480179	0.162096	0.158079	0.066065	0.005385	0
LOC_Os02g43470	0.241873	0.419193	0.553142	0.393091	0.403112	0.253117	0.296236	0.414498	0.292301	0.105021	0.326048	0.166804
LOC_Os02g13410	0	0	0	0	0	0	0	0	0	0	0	0
LOC_Os11g31200	0	0	0	0	0	0	0	0	0	0	0	0
LOC_Os07g06000	0	0	0	0	0	0	0	0	0	0	0	0
LOC_Os07g29780	0.562466	1.19466	0.92518	0.73491	1.85215	1.8755	0.578613	0.540623	0.566185	7.45234	4.3399	3.6834
LOC_Os01g58310	1.04714	0	0	0.074298	0.151656	0.415408	0	0	0.097031	1.64833	0.269728	0.333653
LOC_Os08g07520	0	0	0	0	0	0	0	0	0	0	0	0
LOC_Os02g07440	0	0	0	0	0	0	0	0	0	0	0	0
LOC_Os11g11280	0	0	0	0	0	0	0	0	0	0	0	0
LOC_Os11g39430	5.08949	4.09013	4.97998	3.00516	4.14684	4.99474	4.19477	3.47383	2.58047	4.26913	7.09669	7.17746
LOC_Os01g02380	0	0	0	0	0	0	0	0	0	0	0	0
LOC_Os04g24274	0	0	0	0	0	0	0	0	0	0	0	0
LOC_Os01g43510	2.15453	1.44367	2.00347	2.29212	2.90593	1.33042	1.36907	0.657595	1.89398	2.51744	2.37303	2.34477
LOC_Os06g25040	0	0	0	0	0	0	0	0	0	0	0	0
LOC_Os03g03010	9.42456	5.75068	4.19601	11.354	9.32991	9.51263	0	0.300804	0.328972	16.8367	12.281	13.414
LOC_Os04g56290	18.9453	17.7275	16.0067	13.7744	16.8495	15.4462	15.5232	17.6875	18.7756	14.6226	11.3992	11.9357
LOC_Os10g08080	0	0	0	0	0	0	0	0	0	0	0	0
LOC_Os06g18160	0	0	0	0	0	0	0	0	0	0.135226	0	0
LOC_Os01g44150	0	0	0	0	0	0	0	0	0	0	0	0
LOC_Os04g13240	0	0	0	0	0	0	0	0	0	0	0	0
LOC_Os04g38220	0	0	0	0	0	0	0	0.07413	0.270617	0.174338	0	0.027676
LOC_Os08g38380	0.051312	0	0.106577	0	0	0	0.094017	0	0.210225	0	0	0.073195
LOC_Os09g07900	13.8037	16.8376	24.1289	11.0524	18.3255	19.5807	20.102	19.8278	22.9364	15.0851	16.9118	17.2398
LOC_Os02g29340	3.28058	5.34312	6.15173	3.19797	3.82808	3.19408	4.16468	4.9589	4.24052	5.62325	6.33638	6.08864
LOC_Os01g45200	1.51916	1.22042	1.48353	0.826918	0.563374	0.730271	1.63641	3.06774	2.18775	1.9313	1.26627	1.24533
LOC_Os08g32120	0	0.071363	0.076766	0.169188	0	0	0	0.181218	0.055509	1.58034	0.81216	1.00511
LOC_Os06g18164	0	0	0	0	0	0	0	0	0	0	0	0
LOC_Os02g28430	0	0	0	0	0	0	0	0	0	0	0	0
LOC_Os02g08320	12.2789	9.35823	7.72667	4.60496	4.06002	2.67349	7.27298	5.07663	7.16697	2.19645	2.61277	2.55263
LOC_Os03g41260	0	0	0	0	0	0	0	0	0	0	0	0
LOC_Os01g33180	0	0	0	0	0	0	0	0	0	0	0	0
LOC_Os10g13480	0	0	0	0	0	0	0	0	0	0	0	0
LOC_Os04g21980	0	0	0	0	0	0	0	0	0	0	0	0
LOC_Os08g34980	0	0	0	0	0	0	0	0	0	0	0	0
LOC_Os04g56120	0	0	0	0	0	0	0	0	0	0	0	0
LOC_Os12g25140	0	0	0	0	0	0	0	0	0	0	0	0
LOC_Os05g37250	8.72011	23.5554	19.0336	8.27869	18.5469	18.4497	14.8429	12.1177	28.5662	13.4625	11.1805	9.51274
LOC_Os01g16780	0	0	0	0	0.051606	0	0	0	0	0	0	0
LOC_Os04g13790	0	0	0	0	0	0	0	0	0	0	0	0
LOC_Os05g01960	0	0	0	0	0	0	0	0	0	0	0	0
LOC_Os04g16540	0	0	0	0	0	0	0	0.052114	0	0	0	0
LOC_Os02g55310	2.77062	4.3496	2.44971	4.10001	4.71441	3.08807	2.09157	4.26158	2.54541	0.881599	0.746814	1.245
LOC_Os12g13270	0.041172	0	0	0	0	0	0	0.038563	0	0	0.058325	0.1757
LOC_Os06g12460	3.37137	2.38283	2.70182	2.12626	3.73838	4.44887	2.31515	3.07954	3.29444	3.51669	1.98461	1.74251
LOC_Os01g12420	0.598597	0.433035	0.491723	1.56551	1.47492	1.55126	1.90475	2.29572	1.23506	5.15735	2.76744	2.39579
LOC_Os01g16960	26.1975	28.5887	28.1611	16.0195	12.6018	14.6445	20.1868	20.9976	23.406	9.91712	5.75775	4.21834
LOC_Os03g06990	0.038477	0.028345	0	0	0	0.111166	0	0	0	0	0	0
LOC_Os04g10260	0	0	0	0	0	0	0	0	0	0	0	0
LOC_Os03g53730	1.04509	0.609244	0.666648	0.584361	0.42408	0	0.351974	0.397757	0.279908	0.27702	0	0
LOC_Os06g13730	1.11326	1.20473	1.94208	1.12666	0.419156	0.61933	0.490285	0.1343	0.686724	0.136443	0.261863	0.191047
LOC_Os12g19330	0	0	0	0	0	0	0	0	0	0	0	0
LOC_Os05g03230	0	0	0	0	0	0	0	0	0	0	0	0
LOC_Os05g06600	0	0	0	0	0	0	0	0	0	0	0	0
LOC_Os11g11820	0	0	0	0	0	0	0	0	0	0	0	0
LOC_Os04g57450	0	0	0	0	0	0	0	0	0	0	0	0
LOC_Os10g03460	0	0	0	0	0	0	0	0	0	0	0	0
LOC_Os07g40810	2.38092	2.45036	2.66891	2.92272	2.84787	2.61407	2.8081	2.75339	2.36837	1.9036	0.751412	0.992585
LOC_Os06g20130	0	0	0	0	0	0	0	0	0	0	0.034531	0
LOC_Os09g31340	0	0	0	0	0	0	0	0	0	0	0	0
LOC_Os06g15180	0	0	0	0	0	0	0	0	0	0	0	0
LOC_Os01g43400	9.93689	11.9103	10.9415	11.3883	13.3565	12.1339	11.3852	14.5856	14.037	8.95449	8.05344	10.5903
LOC_Os04g11790	4.11753	4.67853	6.05672	4.29409	3.15699	4.28787	3.60806	3.43484	3.72007	3.56848	4.07724	4.9685
LOC_Os08g45170	92.0942	93.3608	92.1806	108.663	95.3984	104.707	43.7434	38.6191	34.4137	71.4498	112.414	104.18
LOC_Os01g33450	25.9247	16.933	16.8087	30.5196	15.342	14.9859	14.0649	16.7562	13.0036	16.0824	18.5784	18.2916
LOC_Os03g05150	0	0	0	0	0	0	0	0	0	0	0	0
LOC_Os02g06310	0.029534	0	0	0	0	0	0	0	0	0	0	0
LOC_Os06g06530	20.858	15.384	15.5056	19.5141	19.9926	15.4266	13.4077	12.8496	11.0266	23.1434	27.7025	24.6269
LOC_Os08g02970	0	0	0	0	0	0	0	0	0	0	0	0.041704
LOC_Os06g02690	0	0	0	0.239364	0	0	0	0	0	0.288068	0.106758	0
LOC_Os11g36960	5.56545	7.50647	6.877	6.12041	8.97353	7.05838	4.72754	5.49228	5.00097	3.16492	3.37111	4.35148
LOC_Os03g08300	14.8145	13.4186	15.0813	15.4229	13.1896	16.101	13.0013	12.4747	12.5259	14.8083	14.7128	16.5861
LOC_Os11g42600	0	0	0	0	0	0	0	0	0	0	0	0
LOC_Os11g12730	0	0	0	0	0	0	0	0	0	0	0	0
LOC_Os09g01000	674.183	406.454	954.943	1101.25	418.98	402.015	411.979	2166.22	726.617	551.6	600.572	578.825
LOC_Os04g23720	0.199739	0.019433	0.170467	0.17624	0.018147	0.090423	0.051149	0.354102	0.283427	0	0.069904	0.035784
LOC_Os04g23410	0	0	0	0	0	0	0	0	0	0	0	0
LOC_Os06g30270	0	0	0	0	0	0	0	0	0	0	0	0
LOC_Os05g39950	0.029616	0.086816	0.036907	0	0	0	0	0	0.049387	0.41981	0.084118	0.202073
LOC_Os04g04970	0	0	0	0	0	0	0	0	0	0	0	0
LOC_Os08g35580	0	0.350215	0.364777	0	0.072446	0.344871	0.134403	0	0.384959	0.254425	0.387742	0.125083
LOC_Os08g41410	0.187792	0.127279	0	0.082688	0.160485	0.198765	0.333993	0.130176	0.207231	0.226072	0.101054	0
LOC_Os04g14960	0	0	0	0	0	0	0	0	0	0	0	0
LOC_Os12g16310	0	0	0	0	0	0	0	0	0	0	0	0
LOC_Os01g34860	0	0	0	0.079152	0	0	0	0	0	0	0.078715	0.201029
LOC_Os07g11340	0	0	0	0	0	0	0	0	0	0	0	0
LOC_Os03g41840	0	0	0	0	0	0	0	0	0	0	0	0
LOC_Os04g57980	0	0.175624	0.046498	0	0	0	0.129738	0.097439	0.498569	0.676591	0	0
LOC_Os07g30010	3.11951	2.74335	2.20875	1.15058	2.71828	2.58583	2.4324	1.93168	3.82674	3.84627	2.63822	1.21775
LOC_Os07g30990	0	0	0	0	0	0	0	0	0	0	0	0
LOC_Os04g47560	0	0	0	0	0	0	0	0	0	0	0	0
LOC_Os03g36310	0	0	0	0	0	0	0	0	0	0	0	0
LOC_Os08g33290	0	0	0	0	0	0	0	0	0	0	0	0
LOC_Os04g17730	0.172398	0	0	0	0	0	0	0	0	0	0	0
LOC_Os03g47140	54.0641	59.1113	59.0136	42.1281	61.7804	56.773	52.1061	45.1546	41.6603	6.91404	11.1456	10.6347
LOC_Os11g20740	0	0	0	0	0	0	0	0	0	0	0	0
LOC_Os01g14760	0	0	0	0	0	0	0	0	0.030232	0.322779	0	0
LOC_Os03g47149	0	0	0	0	0	0	0	0	0	0	0	0
LOC_Os12g13890	0.185726	0.047733	0.113662	0.017742	0	0.065905	0.052449	0	0	1.39719	1.77517	1.49724
LOC_Os11g35430	0	0	0	0	0	0	0	0	0	0	0	0
LOC_Os02g32240	0	0	0.46361	0.139735	0.06039	0.124131	0.358009	0	0.041668	0.009354	0.206956	0.52678
LOC_Os02g24190	12.7551	13.7913	12.399	12.193	14.3898	11.9409	9.53723	13.3891	11.9478	17.8997	14.6035	16.2729
Oryza_sativa_newGene_2124	4.56195	3.84389	3.90813	3.88603	3.62486	3.8526	2.99661	3.56135	3.80594	5.06972	4.65811	4.71847
LOC_Os08g35630	4.83042	3.67248	3.17527	2.86055	2.00468	2.25636	2.52981	2.67907	1.51666	2.26809	1.93882	2.34912
LOC_Os01g09940	0	0	0	0	0	0	0	0	0	0	0	0
LOC_Os01g03080	0	0.15744	0.265889	0.103524	0.026124	0.092929	0	0.115785	0	0.765373	0.277423	0.537243
LOC_Os01g07700	9.28739	11.5063	11.429	7.89872	9.99976	9.80368	8.90663	8.08932	10.1178	5.90074	5.72736	8.03375
LOC_Os07g11690	0	0	0	0	0	0	0	0	0	0	0	0
LOC_Os06g31630	0	0	0	0	0	0	0	0	0	0	0	0
LOC_Os08g21200	0	0	0	0.020601	0	0	0	0	0	0	0	0
LOC_Os01g11830	0	0	0	0	0	0	0	0	0	0	0	0
LOC_Os06g20790	0	0	0	0	0	0	0	0	0	0	0	0
LOC_Os01g09620	259.968	233.785	235.55	219.949	287.359	315.958	343.003	288.89	158.827	294.9	417.107	408.245
Oryza_sativa_newGene_2120	5.80253	6.55048	5.21548	5.58649	3.7178	4.60351	3.87879	3.43816	4.10675	4.58537	3.40439	2.6482
LOC_Os05g08170	0	0	0	0	0	0	0	0	0	0	0	0
LOC_Os04g11130	0	0	0	0	0	0	0	0	0	0	0	0
LOC_Os02g27710	0	0	0	0	0	0	0	0	0	0	0	0
LOC_Os08g33740	7.17618	19.6377	11.5752	4.87851	6.2636	6.02391	53.6055	43.9921	83.848	6.85093	2.24552	3.34144
LOC_Os11g28240	0	0	0	0	0	0	0	0	0	0	0	0
Oryza_sativa_newGene_3435	0.743234	1.10105	0.422192	0.383947	0.957415	0.41154	0.625551	0.872182	1.4594	0.962225	0.173929	0.293071
Oryza_sativa_newGene_3432	0.191787	0.230643	0.247358	0.73133	0.531472	0.891811	0	0	0.031931	1.29906	1.59942	1.97554
Oryza_sativa_newGene_3433	0	0	0	0	0	0.155037	0	0.118458	0	0	0	0
Oryza_sativa_newGene_3431	0	0	0	0	0	0	0.190192	0	0	0	0	0
LOC_Os12g41340	0	0	0	0	0	0	0	0	0	0	0	0
LOC_Os06g36940	14.2533	11.7435	10.7874	11.9368	9.36723	11.8552	12.0393	9.81791	9.78153	5.4364	7.67232	6.34092
LOC_Os04g12530	0.061941	0	0	0.06795	0.972795	0.802798	0.553174	0.536261	0.562511	0.343287	0	0
LOC_Os04g54180	0	0	0	0	0	0	0	0	0	0	0	0
LOC_Os04g19300	0	0	0	0	0	0	0	0	0	0	0	0
LOC_Os02g44260	0	0	0	0	0	0	0	0	0	0	0	0
LOC_Os08g05310	0.972859	0.873284	0.811405	0.450788	0.517335	0.198272	0.065765	0.383723	0.62846	0.065613	0.203891	0
LOC_Os01g20160	0	0	0	0	0	0	0	0	0	0	0	0
LOC_Os06g23440	130.207	125.151	86.7317	108.297	84.6524	90.9714	157.055	175.884	130.854	105.284	56.0371	53.0315
LOC_Os04g14560	0	0	0	0	0	0	0	0	0	0	0	0
LOC_Os10g22300	0	0	0	0	0	0	0	0	0	0	0	0
LOC_Os10g16960	0	0	0	0	0	0	0	0	0	0	0	0
LOC_Os01g32320	0	0	0	0	0	0	0	0	0	0	0	0
LOC_Os12g02920	0	0	0	0	0	0	0	0	0	0	0	0
LOC_Os11g11240	0	0	0	0	0	0	0	0	0	0	0	0
LOC_Os11g44520	0	0	0	0	0	0	0	0.112525	0	0	0.243896	0
LOC_Os02g58360	1.97299	2.46918	3.63808	1.33444	2.37971	3.04011	1.64668	1.23916	1.30122	0.421557	0.919889	0.772277
LOC_Os08g10244	0.060883	0.007742	0.038919	0.038497	0	0.046825	0.044747	0.06998	0.035563	0.285562	0.19374	0.098636
LOC_Os08g10240	0	0	0	0	0	0	0	0	0	0	0	0
LOC_Os06g20860	3.60555	3.93265	2.85172	2.81866	3.0165	1.94005	2.39569	2.45884	2.41765	1.29925	1.05184	1.05809
LOC_Os11g18230	0	0	0	0	0	0	0	0	0	0	0	0
LOC_Os01g20110	41.849	37.664	32.3429	44.4042	38.9425	38.1284	49.3876	53.8312	47.5313	33.6822	34.3215	35.575
LOC_Os01g51632	4.8693	5.84699	9.11434	2.81719	7.5648	7.4846	11.0572	11.3423	12.9756	7.06145	6.16608	6.10121
LOC_Os08g11190	0	0	0	0	0	0	0	0	0	0	0	0
LOC_Os06g41990	26.5141	31.9979	32.686	26.2396	30.4283	31.282	38.9034	41.9696	35.4211	39.5279	35.8966	34.0081
LOC_Os01g21870	0	0.097601	0	0	0.128607	0	0	0	0	0	0	0
LOC_Os11g08370	2.2577	2.33872	1.61835	2.45187	2.45008	2.5604	2.04511	1.72312	1.69083	2.75923	2.60877	2.89615
LOC_Os03g63380	27.4213	19.3248	21.8069	37.8048	33.5563	31.4081	11.4207	14.1149	10.8178	43.7314	42.9008	41.5297
LOC_Os12g22260	0	0	0	0	0	0	0	0	0	0	0	0
LOC_Os09g11720	0	0	0	0	0	0	0	0	0	0	0	0
LOC_Os11g06940	0	0	0	0	0	0	0	0	0	0	0	0
LOC_Os08g43810	2.16809	1.78682	3.94567	2.04949	3.39976	3.32903	3.45811	1.87438	3.63612	1.17052	0.564183	1.43128
LOC_Os07g29430	1.8501	4.62598	3.74087	3.91822	4.20259	5.71305	2.0281	2.61546	2.96126	1.11171	1.85198	1.77721
LOC_Os08g43815	1.41757	2.17361	2.74991	2.02507	3.08477	3.74555	2.92625	3.28018	2.20605	1.13973	1.77472	1.59908
LOC_Os02g41720	0	0	0	0	0	0	0	0	0	0.020744	0	0
LOC_Os10g07612	0	0	0	0	0	0	0	0	0	0	0	0
LOC_Os04g55580	0	0	0	0	0	0	0	0	0	0	0	0
LOC_Os10g07616	0	0	0	0	0	0	0	0	0	0	0	0
LOC_Os10g07614	0	0	0	0	0	0	0	0	0	0	0	0
LOC_Os09g37690	0.161866	0	0.030063	0	0.129417	0.33587	0.165588	0.282425	0.400238	0	0	0
LOC_Os10g07618	0	0	0	0	0	0	0	0	0	0	0	0
LOC_Os05g33960	1.26891	0.650356	1.42748	1.83758	2.43363	2.99335	4.15079	3.96956	3.5012	6.5547	3.36495	5.09894
LOC_Os01g41000	0	0	0	0	0.088946	0	0.097037	0	0	0	0	0
LOC_Os06g09750	0	0	0	0	0	0	0	0	0	0	0	0
LOC_Os04g51800	0.364248	0.868906	0.648666	0.358566	0.351829	0.320656	0.49767	0.423798	0.618093	0.766651	0.54879	0.168222
LOC_Os01g31740	0	0	0	0	0	0	0	0	0	0	0	0
LOC_Os04g51809	50.2889	61.258	51.2694	52.1667	46.1049	39.7976	38.7335	41.7539	38.7198	28.546	27.6877	25.4165
LOC_Os05g32610	5.73968	6.76295	8.22008	4.13185	5.50955	4.52149	3.40764	3.12641	4.79009	0.892544	0.874726	1.02728
LOC_Os06g36360	92.6802	107.067	121.525	82.475	103.957	122.458	90.5259	83.9376	83.9135	153.507	193.812	190.271
LOC_Os03g47850	0	0	0	0	0	0	0	0	0	0	0	0
LOC_Os04g40850	67.974	65.3619	70.9308	69.429	62.5988	60.0526	62.5738	69.2669	73.6126	54.8083	35.0602	36.7984
LOC_Os05g35490	0	0	0	0	0	0	0	0	0	0	0	0
LOC_Os01g35050	17.3068	21.5035	26.7254	15.3167	22.4022	20.2029	25.4667	25.9626	35.5181	25.8256	17.9393	16.5697
LOC_Os06g33700	0.367592	1.40404	0.177887	0.072164	0	0	0.08184	0.091901	0	0	0.112278	0.228128
LOC_Os04g21610	16.4752	17.0316	14.6426	16.0902	15.19	17.1738	10.4248	8.40717	11.0125	17.6156	19.7813	19.1461
LOC_Os08g34210	8.39383	14.0358	19.5905	6.31039	14.2362	22.0589	15.7015	12.2992	14.5936	10.5803	15.2771	15.2809
LOC_Os08g08530	0	0	0	0	0	0	0	0	0	0	0	0
LOC_Os08g16970	0	0	0	0	0	0	0	0	0	0	0	0
LOC_Os01g39920	0	0	0	0	0	0	0	0	0	0	0	0
LOC_Os04g28970	0	0	0	0	0	0	0	0	0	0	0	0
LOC_Os02g58580	31.3167	30.3871	29.774	32.2818	30.3113	31.2887	26.2326	25.8081	25.7723	31.8515	33.0393	30.5779
ChrUn.fgenesh.gene.42	0	0	0	0	0	0	0	0	0	0	0	0
ChrUn.fgenesh.gene.43	0	0	0	0	0	0	0	0	0	0	0	0
ChrUn.fgenesh.gene.40	0	0	0	0	0	0	0	0	0	0	0	0
ChrUn.fgenesh.gene.41	0	0	0	0	0	0.042371	0	0	0	0	0	0
ChrUn.fgenesh.gene.46	0	0	0	0	0	0	0	0	0	0	0	0
ChrUn.fgenesh.gene.47	0	0	0	0	0	0	0	0	0	0	0	0
ChrUn.fgenesh.gene.44	0	0	0	0	0	0	0	0	0	0	0	0
ChrUn.fgenesh.gene.45	0	0	0	0	0	0	0	0	0	0	0	0
LOC_Os03g32560	0	0	0	0	0	0	0	0	0	0	0	0
ChrUn.fgenesh.gene.48	0	0	0	0	0	0	0	0	0	0	0	0
ChrUn.fgenesh.gene.49	0	0	0	0	0	0	0	0	0	0	0	0
LOC_Os08g42490	0	0	0	0	0	0	0	0	0	0	0	0
LOC_Os09g06820	0	0	0	0	0	0	0	0	0	0	0	0
LOC_Os11g08290	0	0	0	0	0	0	0	0	0	0	0	0
LOC_Os02g49280	0	0	0	0	0	0	0	0	0.441381	0	0	0
LOC_Os07g33610	11.9375	11.8768	11.3495	9.84913	8.08908	7.27554	8.04117	7.8342	8.01016	6.65437	7.41241	7.80903
LOC_Os03g59420	0	0	0	0	0	0	0	0	0	0	0	0
LOC_Os11g27290	0	0	0	0	0	0	0	0	0	0	0	0
LOC_Os02g57580	0	0	0	0	0	0	0	0	0	0	0	0
LOC_Os06g03180	3.6618	4.04707	4.97961	3.55747	4.04223	3.73217	3.49657	4.21336	2.76874	3.03071	2.93368	2.93971
LOC_Os12g04800	0	0	0	0	0	0	0	0	0	0	0	0
LOC_Os01g21640	0	0	0	0	0	0	0	0	0	0	0	0
LOC_Os01g57770	2.287	0.342105	0.617185	1.06994	3.0726	1.52682	2.39148	3.18443	2.27394	19.7598	16.7597	14.6963
LOC_Os03g20330	0	0	0	0	0	0	0	0	0	0.43235	0.270429	0
LOC_Os06g16540	0	0	0	0	0	0	0	0	0	0	0	0
LOC_Os01g12010	0	0	0	0	0	0	0	0	0	0	0	0
LOC_Os05g15890	6.09094	6.56854	6.56535	5.66987	5.76317	5.86231	5.45933	5.19553	5.53521	4.52163	6.65342	6.24787
LOC_Os05g25510	0	0	0	0	0	0	0	0	0	0	0	0
LOC_Os08g04190	23.0276	26.1564	27.1522	30.076	34.4464	28.7835	13.3823	16.2616	18.2238	17.7933	19.1305	22.1835
LOC_Os10g41940	13.6351	10.7487	9.49393	20.1059	15.642	12.7165	16.1811	16.4029	11.6406	24.554	19.6072	18.8549
LOC_Os01g65740	1.40362	1.31803	0.713743	3.16727	2.34013	1.24871	0.95873	1.21266	0.903715	0	0.344431	0
LOC_Os06g22420	0	0	0	0	0	0	0	0	0	0	0	0
LOC_Os06g02850	0	0	0	0	0.007495	0.052884	0	0	0	0.091732	0.020927	0.016535
LOC_Os03g62490	12.0253	8.86463	8.79011	10.6823	7.97589	8.11591	10.5351	14.1279	11.2724	6.9057	5.33288	3.85694
LOC_Os03g16700	4.89085	4.78153	5.31914	3.95105	7.14236	6.75404	9.05429	5.36781	14.4433	25.9153	10.7969	10.4259
LOC_Os02g56180	22.6951	17.4537	18.6078	25.8889	24.0156	23.9388	20.057	19.2873	20.4731	25.7372	30.5106	27.9527
LOC_Os11g05410	0.429982	0.172819	0.135294	0.243902	0.502499	0.245628	0.570643	0.174174	0.244853	0.562957	0.392902	0.31421
LOC_Os02g04200	0	0	0	0	0	0	0	0	0	0	0	0
LOC_Os03g16709	40.3433	44.1532	33.5308	41.6962	37.7556	31.1519	22.0608	20.2179	23.0448	8.11691	6.93569	7.92466
LOC_Os10g20670	0	0.049546	0	0.071168	0	0	0	0	0	0.059354	0.087926	0
LOC_Os03g63360	3.35795	3.20107	3.12891	3.02517	5.18171	4.82529	5.0441	7.01928	3.14399	9.40917	5.14016	6.36491
LOC_Os06g02340	36.8242	31.8809	33.2235	38.9653	33.122	36.8548	31.4877	28.5627	25.0353	26.2557	31.2134	33.8255
LOC_Os08g29780	2.15155	1.41214	2.28659	1.79174	2.29949	1.69453	1.88711	2.13086	1.95447	3.35058	2.08252	1.86242
LOC_Os03g11734	0.68539	0.066063	0.112109	0	0	0.057082	0.176062	0.220102	0.262395	0.082304	0.192522	0.329534
LOC_Os11g40990	0	0	0	0	0	0	0	0	0	0	0	0
LOC_Os02g47180	161.107	142.248	121.867	146.505	146.809	119.746	107.51	116.962	142.923	61.0457	39.3944	38.9145
LOC_Os11g07300	0	0	0	0	0	0	0	0	0	0	0	0
LOC_Os10g07622	0	0	0	0	0	0	0	0	0	0	0	0
LOC_Os01g74260	0	0	0	0	0	0	0	0	0	0	0	0
LOC_Os08g16350	19.5973	19.4344	20.2019	26.8803	26.1169	24.5904	14.2871	14.7549	15.801	34.7566	23.6156	23.7817
LOC_Os08g43100	0	0	0	0	0	0	0	0	0	0	0	0
LOC_Os10g07280	0	0	0	0	0	0	0	0	0	0	0	0
LOC_Os07g30070	0	0	0	0	0	0	0	0	0	0	0	0
LOC_Os04g28390	0.572834	0	0	0	0	0	0.176904	0	0	0.062495	0	0
LOC_Os11g03810	0	0	0	0	0	0	0	0	0	0	0	0
LOC_Os04g43760	9.49807	10.1182	9.22869	6.60636	6.86547	5.52431	11.1068	10.2559	9.67261	7.12184	5.54725	4.52091
LOC_Os05g34720	28.4718	28.8243	27.1183	32.2713	32.4455	34.1814	22.6593	19.3559	23.7867	45.394	46.5738	45.246
LOC_Os06g02580	2.10307	1.68602	1.69794	1.72916	3.23638	1.92612	3.20125	2.90946	1.65196	3.92775	2.42384	1.85269
LOC_Os04g20560	0	0	0	0	0	0	0	0	0	0	0	0
LOC_Os10g39970	1.00068	0.486178	0.596164	0.82086	1.66875	0.758866	1.37903	1.75733	2.27371	5.62191	1.77798	1.52882
LOC_Os12g15030	0	0	0	0	0	0	0	0	0	0	0	0
LOC_Os01g37740	0	0	0	0	0	0	0	0	0	0	0	0
Oryza_sativa_newGene_2459	4.84586	4.97551	4.58868	3.40058	6.00937	6.36149	3.84543	6.04508	6.33969	4.45949	2.35942	0.319752
LOC_Os05g30610	0	0	0	0	0	0	0	0	0	0	0	0
Oryza_sativa_newGene_2457	2.99523	1.46456	1.64484	2.81585	1.5631	1.86823	2.11825	1.77017	1.57949	2.29069	3.28514	2.59722
LOC_Os08g39790	0	0	0.061463	0.148392	0	0	0.084156	0	0	0.215023	0.806348	0
Oryza_sativa_newGene_2454	0.589055	0.441417	0	0	0	0.061075	0	0	0	0.493858	0.333685	0.231414
LOC_Os08g03610	0.465732	0	0	0.138295	0	0	0	0	0	1.09945	0.125594	0.524989
Oryza_sativa_newGene_2451	0	0.175108	0	0.401164	0	0	0	0	0	0	0	0
Oryza_sativa_newGene_2450	1.05399	1.44646	0.457469	0.911918	0.321339	0.767669	0.709928	1.5943	0.687494	0.656874	0.645407	0.990196
LOC_Os11g04450	0	0	0	0	0	0	0	0	0	0	0	0
LOC_Os12g10200	15.8247	12.0606	12.3824	14.4257	15.2116	15.5668	10.1381	11.4978	11.48	12.4209	19.3724	18.6837
LOC_Os05g26150	0	0	0	0	0	0	0	0	0	0	0	0
LOC_Os01g36830	0	0	0	0	0	0	0	0	0	0	0	0
LOC_Os01g33840	0	0	0	0	0	0.082635	0	0	0	0	0	0
LOC_Os10g01120	0	0	0	0	0	0	0	0	0	0	0	0
LOC_Os08g02560	0	0	0	0	0	0	0	0	0	0	0	0
LOC_Os01g03030	12.1401	12.3827	10.3311	8.50488	9.90377	9.24962	9.89744	12.6169	16.5091	8.05562	3.96987	5.91397
LOC_Os07g32560	6.72753	6.26618	5.20476	6.40959	6.33811	4.56798	6.18801	5.4499	3.82449	6.77832	5.88097	5.15545
LOC_Os04g28020	2.66085	4.2614	2.96896	3.61391	2.10008	3.04347	2.449	3.31393	2.95468	1.68422	3.18716	2.5108
LOC_Os08g28784	11.9564	15.5306	14.0983	10.7309	13.5852	13.3864	13.0689	17.5798	15.8895	26.805	10.6068	10.8383
LOC_Os03g15110	7.76606	4.88285	6.16291	6.74057	6.31814	5.60883	5.05505	7.3788	4.99934	5.28532	6.80566	4.56716
LOC_Os05g41800	3.8076	2.49204	3.15374	6.2204	4.55729	3.3907	3.05652	3.83694	3.7283	3.14223	2.79324	1.98143
LOC_Os03g45170	5.38269	13.3726	10.4617	4.47777	7.53515	8.50998	12.4865	9.16308	19.8232	8.12347	4.56713	3.72676
LOC_Os01g28570	0	0	0	0	0	0	0	0	0	0	0	0
LOC_Os01g34090	0	0	0	0	0	0	0	0	0	0	0	0
LOC_Os02g53010	0	0	0	0	0	0	0	0	0	0	0	0
LOC_Os04g37540	8.31146	8.37049	9.53791	8.53181	8.95632	10.5439	8.2563	8.57806	7.87814	9.32768	11.2402	11.0599
LOC_Os06g37700	0.288494	0.120129	0.390929	0	0	0	0.37486	0	0.274371	0.065454	0	0
LOC_Os10g42410	8.10494	18.0601	12.2558	8.80942	17.1907	15.2839	23.5479	9.46618	39.3969	34.566	12.6384	10.5478
LOC_Os06g29270	0	0	0	0	0	0	0	0	0	0	0	0
LOC_Os12g24070	0	0	0	0	0	0	0	0	0	0	0	0
LOC_Os12g34128	1.16864	1.72245	1.54565	1.48984	1.82724	0.491717	1.13171	2.5701	0.780217	0.06329	0.65613	1.03142
LOC_Os04g32680	0.022675	0	0	0.048184	0	0.027234	0.020152	0.010379	0.024032	0.063975	0	0
LOC_Os08g09280	0	0	0	0	0	0.163783	0	0	0	0	0.083856	0
LOC_Os03g30550	35.3649	32.6037	30.0267	35.3861	27.7186	28.9934	25.247	27.501	33.2061	16.4558	16.1106	15.0701
LOC_Os05g10850	0	0	0	0	0	0	0	0	0	0	0	0
LOC_Os10g40300	0.417839	0.400568	0.365171	0.31209	0.314657	0.45962	0.240281	0.091043	0.054742	0	0	0
LOC_Os01g65904	7.15724	7.10141	5.19009	6.46834	5.6127	5.91473	3.15439	3.19958	2.72796	5.36489	5.88004	5.34774
LOC_Os08g13450	0	0	0.003945	0	0	0	0	0	0	0	0	0.012788
LOC_Os01g65900	51.385	52.8525	51.5881	32.5912	35.006	42.6668	33.3898	33.8764	34.5064	25.1189	30.0785	29.4511
LOC_Os08g28430	0	0	0	0	0	0	0	0	0	0	0	0
LOC_Os06g35700	0.133839	0	0	0	0	0	0	0	0	0	0	0
LOC_Os03g45280	40.2961	30.1857	71.0579	21.7583	22.1725	41.858	102.159	51.4887	62.286	103.915	43.2489	43.7995
LOC_Os12g05860	0.129467	0	0	0	0	0	0	0	0	0	0	0
LOC_Os12g01520	33.7062	31.2194	39.7639	33.576	45.004	38.0632	34.7219	37.7511	38.8147	29.767	26.5318	25.9656
LOC_Os09g11990	0	0	0	0	0	0	0	0	0	0	0	0
LOC_Os02g50910	39.2008	40.3354	35.1734	36.2603	40.7638	33.0863	21.1906	27.3227	31.133	14.6917	10.1764	10.5896
LOC_Os11g43440	0.062747	0.117866	0.043874	0	0.101063	0	0.175185	0.019441	0.017557	0.150082	0.019178	0
LOC_Os01g31714	0	0	0	0	0	0	0	0	0	0	0	0
LOC_Os06g46372	29.5602	23.9339	26.219	21.6683	19.7515	27.1966	21.6673	18.107	15.0915	35.8146	56.2479	58.9993
LOC_Os11g29920	0.017735	0.064812	0.036844	0.061224	0.047332	0.008607	0.08758	0	0.007979	0	0.027165	0
LOC_Os04g07808	0	0	0	0	0	0	0	0	0	0	0	0
LOC_Os12g18450	0.143573	0	0	0.078443	0.473342	0.396461	0	0.076233	0	14.0395	4.64023	3.85617
LOC_Os05g24740	0	0	0	0	0	0	0	0	0	0	0	0
LOC_Os07g03000	0.107037	0.09667	0.087031	0	0	0.012945	0.059661	0.024921	0.128258	0.063481	0	0.02945
LOC_Os04g54970	0	0	0	0	0	0	0	0	0	0	0	0
LOC_Os08g36970	1.63022	1.55469	2.91189	1.53085	1.7232	2.15106	4.45834	3.68443	3.91243	5.9515	5.11783	4.82369
LOC_Os02g13990	174.525	152.105	144.072	190.041	159.99	157.283	140.094	150.54	136.12	127.052	174.461	175.812
LOC_Os02g16740	0	0	0	0	0	0	0	0	0	0	0	0
LOC_Os05g10580	2.38523	2.9571	2.93592	3.96542	3.28135	2.88621	2.81311	1.96249	2.63124	2.03783	1.4055	1.24143
LOC_Os07g08650	0	0	0	0	0	0	0	0	0	0.091688	0	0.015754
LOC_Os08g17480	0	0	0	0	0	0	0	0	0	0	0	0
LOC_Os11g03100	0	0.012716	0	0	0	0	0	0	0	0	0	0
LOC_Os04g41570	9.65042	12.4062	13.1475	4.70151	4.85094	5.5477	15.8556	12.2276	15.0099	2.64134	1.02079	1.46442
LOC_Os05g27200	0	0	0	0	0	0	0	0	0	0	0	0
LOC_Os12g37600	0	0	0	0.089491	0	0.019784	0	0	0	0.242401	0.198735	0.073292
LOC_Os11g09020	18.2628	25.3441	23.8686	13.8649	21.5946	24.5485	32.5504	32.8755	34.0664	22.2207	18.6801	16.6049
LOC_Os06g49450	10.0876	7.78176	8.80604	9.6118	10.14	9.92614	6.10345	6.3062	7.64822	7.44199	9.43112	10.0968
LOC_Os07g16780	0	0	0	0	0	0	0	0	0	0	0	0
LOC_Os10g02470	0	0	0	0	0	0	0	0	0	0	0	0
LOC_Os01g17190	84.7057	86.544	71.1964	94.5971	82.9433	78.7305	67.1678	81.2053	90.0348	131.536	89.9655	93.6363
LOC_Os02g17292	8.84974	8.62071	8.95221	7.25144	10.1423	10.6668	7.90705	7.20003	6.28995	13.159	20.5846	21.3978
LOC_Os05g23910	0	0	0	0	0	0	0	0	0	0	0	0
LOC_Os10g06560	1.0258	0.364897	0.723612	0.667643	0.546175	0.169938	0.191359	0.369547	1.57658	0.428269	0	0.350311
LOC_Os02g45220	0	0	0	0	0	0	0	0	0	0	0	0
LOC_Os02g36020	1.23187	0	0.018006	0.467051	0.009215	0	0.096996	0.022516	0.022874	0.07696	0	0.049358
LOC_Os08g23770	0	0	0.005866	0	0	0	0	0	0	0	0	0
LOC_Os07g15470	0	0	0	0	0	0	0	0	0	0	0	0
LOC_Os04g53660	24.3656	28.993	31.0154	24.6435	28.9198	27.7575	23.5675	23.6273	22.7108	23.2296	24.5584	27.3872
LOC_Os11g43210	0	0	0	0	0	0	0	0	0	0	0	0
LOC_Os07g16950	42.8412	33.0805	26.646	39.9625	29.3465	31.9903	36.6012	45.3709	34.54	16.3703	13.2661	13.9934
LOC_Os08g12500	0	0	0	0	0	0	0	0	0	0	0	0
LOC_Os04g30010	0.126609	0	0	0	0	0	0	0	0	0.022698	0	0
LOC_Os05g35930	0.311529	0	0.044545	0	0	0	0	0	0.056659	0	0	0
LOC_Os06g33280	0	0	0	0	0	0	0	0	0	0	0	0
LOC_Os06g38730	2.04506	2.11619	2.02069	1.70028	2.31582	1.71587	1.94743	2.24046	1.71865	1.17992	0.981011	0.816998
LOC_Os07g14780	0	0	0	0	0	0	0	0	0	0	0	0
LOC_Os01g46000	0	0	0	0	0	0	0	0	0	0	0	0
LOC_Os08g18760	0	0	0	0	0	0	0	0	0	0	0	0
LOC_Os01g35870	0	0	0	0	0	0	0	0	0	0	0	0
LOC_Os06g33730	0	0	0	0	0	0	0	0	0	0	0	0
LOC_Os03g45820	0	0	0	0	0	0	0	0	0	0	0	0
LOC_Os11g40060	0	0	0	0	0	0	0	0	0	0	0	0
LOC_Os04g02020	0	0	0	0	0	0	0	0	0	0	0	0
LOC_Os08g24920	0	0	0	0	0	0	0	0	0	0	0	0.122456
LOC_Os12g44190	0	0	0	0	0	0	0	0	0	0	0	0
LOC_Os06g46995	0.712064	0.846055	0.63329	2.21731	3.09731	3.31909	1.70563	2.43823	2.04281	7.49315	4.84699	3.86445
LOC_Os03g37520	0	0	0	0	0	0	0	0	0	0	0	0
LOC_Os05g35444	53.4804	63.1602	51.2214	66.1035	59.1831	49.807	40.5833	43.8378	37.4558	40.1973	31.6151	31.9678
LOC_Os08g10900	0	0	0	0	0	0	0	0	0	0	0	0
LOC_Os10g12530	0	0	0	0	0	0	0	0	0	0	0	0
LOC_Os02g36790	0	0	0	0	0	0	0.020068	0	0.024662	0	0.03714	0
LOC_Os09g30300	0.660054	0.827432	0.45262	0.557713	0	0.050146	0.348384	0	0	0.313838	0.164897	0.273908
LOC_Os07g15780	0	0	0	0	0	0	0	0	0	0	0	0
LOC_Os03g46730	42.8943	42.8084	32.0503	47.0022	35.9298	29.6341	44.3054	46.8088	42.8122	35.1997	20.9221	25.6763
LOC_Os06g05310	0	0	0	0	0	0	0.054053	0.187718	0.111726	0	0.031627	0
LOC_Os06g29320	0	0	0	0	0	0	0	0	0	0	0	0
LOC_Os11g08909	0	0	0	0	0	0	0	0	0	0	0	0
LOC_Os12g42930	0.070769	0.12526	0.330938	0.279037	0.447773	0.058823	0.137443	0.271533	0.150715	0.195704	0.312533	0.420041
LOC_Os06g41340	0	0.010095	0	0	0	0	0	0	0	0	0	0
ChrUn.fgenesh.gene.31	0	0	0	0	0	0	0	0	0	0	0	0
LOC_Os11g31910	0	0	0	0	0	0	0	0	0	0	0	0
ChrUn.fgenesh.gene.30	0	0	0	0	0	0	0	0	0	0	0	0
LOC_Os06g11640	11.5062	10.5604	8.79909	9.51624	10.2466	9.84061	11.8532	13.3164	9.19499	8.57829	7.60563	6.41933
LOC_Os06g15540	0	0	0	0	0	0	0	0	0	0	0	0
LOC_Os05g04450	0	0	0	0	0	0	0	0	0	0	0	0
LOC_Os03g21940	696.947	507.368	466.306	790.831	497.882	520.212	663.975	701.351	612.094	365.746	378.684	363.49
LOC_Os03g24710	0	0	0	0	0	0	0	0	0	0	0	0
LOC_Os08g24690	0	0	0	0	0	0.009412	0	0	0	0	0	0
LOC_Os06g19430	1.45456	1.62867	0.765806	1.09002	1.00447	0.680575	0.315795	0.436394	1.56005	0	0	0
LOC_Os11g06360	0	0	0	0	0	0	0	0	0	0	0	0
LOC_Os04g31650	0	0	0	0	0	0	0	0	0	0	0	0
LOC_Os08g26200	0	0	0	0	0	0	0	0	0.031834	0	0	0
LOC_Os11g37120	0	0	0	0	0	0	0	0	0	0	0	0
LOC_Os11g09360	0.96611	0.557612	0.268816	0.330608	0.188925	0.116992	0.199634	0.423599	0.287895	0	0	0
LOC_Os12g19470	0.986056	2.30692	2.69163	0.89957	2.30068	3.31062	7.46629	6.14852	4.99719	9.22839	2.31915	2.02072
LOC_Os05g11064	3.14576	2.96113	3.22479	3.33322	3.65634	3.83241	1.50718	2.51438	1.6924	4.09136	2.41266	2.98288
LOC_Os07g41500	0	0	0	0	0	0	0	0	0	0	0	0
LOC_Os02g10740	3.91353	4.34945	5.35477	3.63628	4.5474	3.83962	4.12463	4.12691	5.83253	3.34476	3.06154	2.51155
LOC_Os09g34090	19.9365	19.9664	21.0801	19.8508	21.1738	17.6085	15.822	16.6293	18.9409	14.5672	16.6758	17.846
LOC_Os12g07160	13.6491	16.5097	16.3956	12.8083	18.4218	17.6332	11.6448	11.7716	12.7794	16.7036	17.0197	18.134
LOC_Os05g19270	10.818	11.6085	11.5961	7.38702	7.04531	6.91864	6.08167	5.93656	6.73402	0.823937	0.790808	0.607741
LOC_Os03g14610	43.7787	46.9049	43.4986	43.3541	39.636	36.4068	28.1483	29.6745	37.0951	38.0509	23.2519	24.1328
LOC_Os11g02470	0.188553	0	0	0	0	0	0	0	0	0.047565	0	0
LOC_Os03g14615	0	0	0	0	0	0	0	0	0	0.069746	0.058678	0
LOC_Os02g01640	0	0	0	0	0	0	0	0	0	0	0	0.012469
LOC_Os09g20720	0	0	0	0	0	0	0	0	0	0	0	0
LOC_Os01g15850	10.0394	10.6711	10.1915	11.318	11.2802	12.2744	8.83566	8.8983	10.5693	9.1812	7.4235	6.51253
LOC_Os03g33310	0	0	0	0	0	0	0	0	0	0	0	0
LOC_Os06g44260	0	0	0	0	0	0	0	0	0	0.064077	0	0
LOC_Os11g15440	0	0	0	0	0	0	0	0	0	0	0	0
LOC_Os10g37970	0	0	0	0	0	0	0	0	0	0	0	0
LOC_Os03g33319	0	0	0	0	0	0	0	0	0	0	0	0
LOC_Os09g21090	0	0	0	0	0	0	0	0	0	0	0	0
LOC_Os09g03370	5.66382	7.16989	11.6265	4.23008	8.43457	11.5947	9.70406	7.24263	10.9423	4.23433	6.82231	6.45623
LOC_Os05g23000	0	0	0	0	0	0	0	0	0	0	0	0
LOC_Os01g24130	0.187456	0.196726	0.088683	0	0	0	0.033707	0	0.051465	0	0	0
LOC_Os01g47750	4.57991	4.32338	3.88921	6.81282	6.63591	3.6295	3.1077	3.33979	3.13442	5.18895	5.70187	6.79429
LOC_Os03g19930	35.7328	32.6139	31.9761	34.4136	28.9394	29.1168	33.4764	40.57	37.7778	10.9647	12.9277	13.1338
LOC_Os10g31720	0	0	0	0	0	0	0	0	0	0	0	0
LOC_Os07g09290	0	0.202638	0	0.218309	0	0	0.338987	0	0	0	0	0
LOC_Os08g30070	1.70173	1.85037	1.73267	1.37821	1.5682	0.900581	2.0122	2.40517	2.32231	0.715843	0.908647	0.660849
LOC_Os08g44340	20.9755	34.3689	23.4145	8.92809	18.593	21.9179	52.2557	43.5708	70.4339	76.7229	63.2657	61.6523
LOC_Os12g32544	8.53599	10.2275	8.88319	8.2372	8.12518	8.2281	8.53587	10.2895	9.3197	5.62966	3.96742	4.34878
LOC_Os05g20260	0	0	0	0	0	0	0	0	0	0	0	0
LOC_Os04g58470	43.7518	47.101	44.7838	45.6233	44.9389	43.3035	27.8457	31.0679	34.9634	28.391	27.766	29.4478
LOC_Os10g39110	0.16575	0	0	0	0	0.249529	0.339707	0	0	0.16914	0.263923	0.101839
LOC_Os04g08700	0	0	0	0	0	0	0	0	0	0	0	0
LOC_Os04g05550	0	0	0	0	0	0	0	0	0	0	0	0
LOC_Os05g26630	1.63896	4.06647	5.04944	2.4061	3.76989	4.84823	2.6795	3.19529	4.42061	1.68921	2.58006	1.68662
LOC_Os12g39530	0	0	0	0	0	0	0	0	0	0	0	0
LOC_Os12g07290	5.76715	6.02894	5.84251	5.77118	6.37729	7.35091	6.80366	5.9382	7.41472	10.5051	8.66869	8.65878
LOC_Os03g18040	0	0	0	0	0	0	0	0	0	0	0	0
LOC_Os02g28020	0	0	0	0	0	0	0	0	0	0	0	0
LOC_Os06g41960	0	0	0	0	0	0	0	0	0	0	0	0
LOC_Os07g10950	0.105297	0	0	0.043292	0.045592	0.044138	0	0.059374	0	0.017156	0.019689	0.00844
LOC_Os10g06200	0	0	0	0	0	0	0	0	0	0	0	0
LOC_Os09g38890	0	0.312766	0.544427	0.21135	0	0.22628	0	0.106745	0.221137	0	0.068198	0
LOC_Os10g31930	17.6171	18.957	17.7442	19.0078	23.3689	16.7711	8.78755	10.8429	14.5748	6.22736	2.45171	2.17033
LOC_Os10g07150	0.59724	0.626471	0.189207	0.773424	0.641917	0.730946	0.856395	0.446823	0.183611	3.5526	1.15853	0.411631
LOC_Os10g33300	0	0.053817	0	0	0	0	0	0	0	0	0	0
LOC_Os01g63090	0	0	0	0	0	0	0	0	0	0	0	0
LOC_Os06g16010	0	0	0	0	0	0	0	0	0	0	0	0
LOC_Os09g13990	0	0	0	0	0	0	0	0	0	0	0	0
LOC_Os04g05080	13.3615	8.99029	7.87374	11.7459	8.04944	10.6086	12.8649	14.3257	12.4256	16.1457	15.0933	12.0985
LOC_Os11g41100	0	0	0	0	0	0	0	0	0	0	0	0
LOC_Os02g19650	0.308708	0.161022	0.108751	0.201491	0.22423	0.416767	0.093443	0.107487	0.325045	0.621046	0.422208	0.281525
LOC_Os04g18190	0	0	0	0	0	0	0	0	0	0	0	0
LOC_Os04g32300	6.97052	3.78288	4.79685	1.65792	1.57242	1.43333	5.80367	3.51205	4.00807	0	0.2363	0.032888
LOC_Os03g26620	0.021895	0.03666	0	0	0	0	0	0	0	0	0	0
LOC_Os03g52940	0.218638	0.675926	0.567398	0.395968	0.904146	0.055155	0.466125	0.045103	0.229032	0.090362	0.138025	0
LOC_Os01g67410	0	0	0	0	0	0	0	0	0	0	0	0
LOC_Os08g20330	0.019642	0.047136	0.082145	0.026126	0.022418	0.00867	0.023679	0	0.0069	0	0.01837	0
LOC_Os03g61810	22.0402	18.9344	18.4714	16.6569	15.7657	16.2858	27.0931	23.4984	34.0208	24.5379	14.0599	15.8145
LOC_Os10g40480	0.702038	0	0.051942	0.066421	0	0	5.02795	6.95036	4.60853	1.51877	0	0
LOC_Os10g15180	0	0	0	0	0	0	0	0	0	0	0	0
LOC_Os03g17420	0	0	0	0	0	0	0	0	0	0	0	0
LOC_Os07g47210	0.088694	0	0	0	0.143056	0	0.111874	0	0.170388	0	0	0
LOC_Os02g09890	23.7492	22.6539	22.9043	25.0775	25.7335	25.2259	19.8901	22.1542	22.2206	25.6946	30.2164	28.5557
LOC_Os01g45490	0	0	0	0	0	0	0	0	0	0	0	0
LOC_Os08g27640	0.504144	0.092305	0.227249	0	0	0	0	0	0	0.304174	0	0.173454
LOC_Os09g08340	0	0	0	0	0	0	0	0	0	0	0	0
LOC_Os01g53440	0	0	0	0	0	0	0	0	0	0	0	0
LOC_Os03g35940	0	0	0	0	0	0	0	0	0	0	0	0
LOC_Os03g32040	6.42864	4.32707	3.37932	4.51441	3.29135	4.30495	4.31114	4.84177	4.92325	2.45733	0.621674	1.12129
LOC_Os05g05490	1.74392	1.92008	1.66872	2.20412	1.55757	1.64853	2.30756	1.4586	1.27896	1.20376	0.693167	0.948525
LOC_Os09g14410	1.3835	0.972209	1.34626	0.546418	0.413122	0.663578	0.826261	1.26697	0.678801	0.940177	0.933412	0.867367
LOC_Os02g25860	0	0	0	0	0	0	0	0	0	0	0	0
LOC_Os12g08820	8.4992	7.04084	8.11953	10.6906	9.7762	9.33226	6.9297	8.81612	7.41918	7.81883	11.1638	9.48516
LOC_Os01g51720	0.156559	0.231348	0	0	0.029215	0	0	0.087275	0	0	0	0
LOC_Os01g70570	22.0108	21.7491	23.1703	20.193	18.733	20.3436	22.2671	20.9801	14.4147	19.7231	27.3257	30.0217
LOC_Os10g34770	0	0	0	0	0	0	0	0	0	0	0	0
LOC_Os05g17050	0	0	0	0	0	0	0	0	0	0	0	0
LOC_Os01g64262	13.0078	10.4253	10.6798	16.7401	13.3833	13.8917	10.7095	13.9806	13.4322	25.2127	36.3618	40.7047
LOC_Os10g38640	0	0	0.023853	0.013386	0	0	0	0	0	0	0	0
LOC_Os10g24360	0	0	0	0	0	0	0	0	0	0	0	0
LOC_Os12g09190	0.048422	0.041451	0.036449	0	0	0.032099	0.085429	0.123179	0.167242	0	0.01583	0
LOC_Os11g10190	0	0	0.023401	0.005675	0	0.011129	0	0	0	0	0	0.073576
LOC_Os05g27580	0	0	0	0	0	0	0	0.420439	0	0	0.205277	0
LOC_Os07g05770	0	0	0	0	0	0	0	0	0	0	0	0
LOC_Os07g01090	0.078542	0.054634	0.066245	0.087264	0	0	0	0.088991	0	0.137446	0.062207	0
LOC_Os04g44050	0.154344	0.681402	0.062465	0.288779	0.66596	0.33225	0.42668	0.768551	0.703976	0.055306	0.363375	0.049415
LOC_Os09g08690	0	0	0	0	0	0	0.011768	0	0	0	0	0
LOC_Os10g25090	45.696	49.5939	48.7052	30.0367	26.0567	29.4146	34.732	33.3232	36.7542	8.47624	12.2033	11.7581
LOC_Os08g30240	0	0	0	0	0	0	0	0	0	0	0	0
LOC_Os05g15740	0	0	0	0	0	0	0	0	0	0	0	0
LOC_Os07g40290	45.4549	53.0656	49.9766	27.3422	14.6758	16.9839	10.5883	8.69007	16.2715	1.24098	2.54359	2.63268
LOC_Os07g34410	0	0	0	0	0	0	0	0	0	0	0	0
LOC_Os10g26210	0	0	0	0	0	0	0	0	0	0	0	0
LOC_Os01g14810	31.5729	31.7345	32.48	34.3971	32.7441	36.977	26.7937	27.0108	31.4062	30.983	32.5778	34.766
LOC_Os11g44540	0	0	0	0	0	0	0	0.283313	0	0	0	0
LOC_Os05g02670	16.4369	19.4414	22.5889	14.4254	18.4218	17.6562	15.0674	11.6943	16.272	11.0315	6.92713	7.67741
LOC_Os09g22010	0	0	0	0	0	0	0	0	0	0	0	0
LOC_Os05g51150	9.65952	8.93845	9.15158	8.20832	6.6509	7.6856	11.8748	12.3021	7.78698	21.3439	21.462	24.2839
LOC_Os03g29990	0	0	0	0	0	0	0	0	0	0	0	0
LOC_Os11g14470	0	0	0	0	0	0	0	0	0	0	0	0
LOC_Os02g36800	0	0.047866	0	0	0.047183	0.01856	0	0	0	0.038652	0	0
LOC_Os08g31030	0.568074	0.576437	0.911827	0.4155	0.456543	0.433918	0.897722	1.15154	0.624101	4.01651	1.12127	0.862577
LOC_Os07g07730	0	0	0	0	0	0	0	0	0	0	0	0
LOC_Os08g20590	0	0	0	0	0	0	0	0	0	0	0	0
LOC_Os01g64190	12.6621	10.485	8.97791	11.8828	9.04075	7.4144	10.7929	12.0787	9.88614	5.84647	4.11348	3.75902
LOC_Os03g05920	2.71136	2.09131	1.60123	1.38962	1.3982	1.47816	1.68455	1.18165	3.76819	8.88812	7.15247	7.44251
LOC_Os05g51950	0	0	0	0	0	0.01768	0	0	0	0	0	0
LOC_Os04g38026	2.3651	1.7338	0.807391	3.85567	4.4417	2.91442	2.55724	2.54005	2.65096	3.32555	1.75058	1.85357
LOC_Os12g31160	0	0	0	0	0	0	0	0	0	0.015748	0	0
LOC_Os09g30458	1.11735	0.662531	0.725461	0.476931	1.16344	0.588952	0.613297	1.40073	0.458194	3.25495	1.64432	1.4342
LOC_Os04g33380	0	0	0	0	0	0	0	0	0	0	0	0
LOC_Os02g25280	0	0	0	0	0	0	0	0	0	0	0	0
LOC_Os03g53300	9.15731	9.26468	7.72496	6.92678	6.07501	5.20529	7.51203	7.94005	6.36539	7.36239	4.09713	4.91577
LOC_Os03g29660	0	0	0	0	0	0	0	0	0.012967	0	0	0
LOC_Os04g25820	0	0	0	0	0	0	0	0	0	0	0	0
LOC_Os01g52710	0.972697	1.30316	1.13587	1.26757	1.15744	1.12393	0.80947	0.663385	0.871868	2.35616	1.21701	1.12007
LOC_Os02g38320	0	0	0	0	0	0	0	0	0	0.670853	0.046999	0
LOC_Os06g17050	0	0	0	0	0	0	0	0	0	0	0	0
LOC_Os09g12710	21.8866	20.0527	17.5629	19.8866	20.5881	23.0325	16.079	14.472	16.8813	19.7811	27.3352	25.6511
LOC_Os04g46980	4.27173	10.6359	7.6499	3.01254	1.22197	1.58893	26.1516	12.5296	37.205	1.75455	0.704506	0.75044
LOC_Os12g36670	23.6282	20.7815	20.3713	21.641	19.7602	20.2541	16.9297	19.0179	15.789	20.207	27.0611	25.8682
LOC_Os07g23370	0	0	0	0	0	0	0	0	0	0	0	0
LOC_Os03g13830	1.56901	1.25226	1.84611	1.91189	2.03283	1.60491	1.66179	2.16141	1.66504	0.681088	0.615397	0.35829
LOC_Os10g19000	0	0	0	0	0	0	0	0	0	0	0	0
LOC_Os08g38410	14.6238	18.2631	16.9862	14.5662	17.8455	14.551	17.4633	18.2742	20.5033	18.617	12.1734	11.2412
LOC_Os08g24170	0	0	0	0	0	0	0	0	0	0	0	0
LOC_Os01g55840	0	0	0	0	0	0	0	0	0	0	0	0
Oryza_sativa_newGene_851	0.264974	0.621019	0.423959	0.131214	0.409567	0.369316	0.481513	0.728201	0.528863	0.328572	0	0
LOC_Os02g22480	16.6665	20.6298	18.8514	14.4164	15.5785	16.2517	17.8532	16.843	20.37	16.99	14.2692	15.322
LOC_Os06g19390	10.2208	11.1161	11.8712	8.26064	8.81306	9.14441	10.8014	9.75037	12.5298	6.02199	4.95756	5.52371
LOC_Os06g12660	9.65813	12.6938	8.14158	8.76455	11.5286	8.50165	5.79326	7.11034	10.5399	6.83943	3.79853	3.5648
LOC_Os01g12220	2.98273	2.91715	2.53631	5.82387	5.04604	4.94358	3.4113	4.35062	3.42664	7.27256	5.04095	3.62453
LOC_Os07g43010	12.2837	12.2091	11.612	14.0213	10.187	14.7923	12.1465	12.5494	15.5312	18.1405	7.20008	7.92409
LOC_Os08g28840	2.11343	3.64011	3.16845	1.29372	1.83517	1.3578	2.30179	1.77108	2.95913	2.23691	0.794037	1.52809
LOC_Os02g16930	0	0	0	0	0	0	0	0	0	0	0	0
LOC_Os03g50450	51.4106	61.5272	55.5196	54.5758	75.227	57.9172	34.2934	37.5451	48.0169	25.113	16.2391	15.4449
LOC_Os12g30780	0	0	0	0	0	0	0	0	0	0	0	0
LOC_Os06g13530	0	0	0	0	0	0	0	0	0	0	0	0
LOC_Os02g25130	0	0	0	0	0	0	0	0	0	0	0	0
LOC_Os07g28540	0	0	0.016956	0	0	0	0	0	0	0	0	0
LOC_Os05g03430	22.2224	26.8341	30.4051	21.6086	26.183	29.6186	25.0946	25.0209	26.9699	30.2857	30.8472	33.2422
LOC_Os03g07800	44.4993	44.1075	43.9589	53.3972	49.9419	46.7843	38.3633	41.1243	37.6948	44.8973	66.8519	65.2388
LOC_Os09g10890	0	0	0	0	0	0	0	0	0	0	0	0
LOC_Os09g09560	0	0	0	0	0	0	0	0	0	0	0	0
LOC_Os12g28350	0	0	0	0	0	0	0	0	0	0	0	0
LOC_Os05g14830	0	0	0	0	0	0	0	0	0	0	0	0
LOC_Os05g11840	5.02915	6.9916	6.42724	2.9821	4.63668	4.01447	7.03726	6.02959	8.82703	1.92588	2.71163	2.0684
LOC_Os03g11470	17.8716	16.5457	18.9227	13.7745	16.4143	16.29	15.5093	15.6664	17.365	12.128	17.225	15.925
LOC_Os01g61920	365.794	548.997	475.594	388.569	677.446	578.484	361.061	365.265	331.128	303.071	221.915	216.573
LOC_Os07g07194	11.1593	12.1132	13.6122	10.2926	13.1441	11.189	11.3221	12.5403	11.2043	9.33749	8.55895	8.62736
LOC_Os12g44130	18.1614	19.8458	19.4046	16.7192	20.6071	19.575	13.3495	15.6186	13.1511	11.1597	11.8329	13.2759
LOC_Os04g37750	11.3147	8.48617	9.8162	13.2074	9.3064	11.6621	9.77945	11.8416	8.6476	6.08867	8.54097	8.71108
LOC_Os06g14620	63.5591	63.2538	45.5801	57.4866	81.8065	57.0778	26.2448	33.6877	27.7599	31.0643	11.9675	10.9183
LOC_Os11g12130	0	0	0	0	0	0	0	0	0	0	0	0
LOC_Os09g10410	0.037674	0	0	0.05267	0	0.098941	0	0	0	0.042065	0.022486	0
LOC_Os08g01320	24.3613	22.6792	23.888	16.5455	15.2407	18.0253	14.3575	15.7484	18.3101	9.12263	14.006	13.8538
LOC_Os04g03130	0	0	0	0	0	0.049747	0	0	0	0	0	0
LOC_Os12g31780	39.049	47.7695	47.3789	36.0764	40.8651	45.009	44.338	42.4015	43.6343	46.1228	52.0319	56.5777
LOC_Os06g47100	0.120687	0.139906	0.361663	0.032309	0.091702	0.025865	0.170159	0.074438	0.073297	0	0.072848	0.029212
LOC_Os12g17200	0	0	0	0	0	0	0	0	0	0	0	0
LOC_Os09g17290	0	0	0	0	0	0	0	0	0	0	0	0
LOC_Os05g16090	0	0	0	0	0	0	0	0	0	0	0	0
LOC_Os08g32880	4.96856	4.81688	6.52278	3.74774	6.68203	7.59744	5.84031	5.2667	5.24883	4.60242	6.73591	6.32777
LOC_Os02g49800	41.357	46.3442	44.5521	33.4799	33.6165	36.3701	40.1647	37.4193	43.2713	68.3583	60.8022	62.6374
LOC_Os10g25540	0	0	0	0	0	0	0	0	0	0	0	0
LOC_Os12g35090	0	0	0	0	0	0	0	0	0	0	0	0
LOC_Os10g25544	0	0	0	0	0	0	0	0	0	0	0	0
LOC_Os12g16150	0	0	0	0	0	0	0	0	0	0	0	0
LOC_Os06g42550	0	0	0	0	0	0	0	0	0	0	0	0
LOC_Os01g68750	21.5717	21.0782	24.9284	23.5921	25.7838	26.3748	23.8714	19.854	21.0722	37.6125	39.5262	36.8018
LOC_Os06g08014	0	0	0	0	0	0	0	0	0	0	0	0
LOC_Os10g22010	0	0	0	0	0	0	0	0	0	0	0	0
LOC_Os03g37540	0	0	0	0	0	0	0	0	0	0	0	0
LOC_Os11g31810	0	0	0	0	0	0	0	0	0	0	0	0
LOC_Os12g27830	0	0.037204	0	0	0.03704	0	0	0	0	0.217442	0.220234	0.242144
LOC_Os10g33810	7.46736	13.4067	10.2873	3.18189	1.8755	4.59115	29.1582	24.0099	16.2116	2.84267	0.687356	1.34132
LOC_Os03g56670	3.8258	8.31643	5.71242	10.9431	23.2646	13.8632	19.6953	22.3123	12.5428	40.5588	35.2192	36.7576
LOC_Os04g46360	0	0	0	0	0	0	0	0	0	0	0	0
LOC_Os12g37780	18.6393	18.0146	17.7955	17.3025	16.4233	13.6963	11.9684	11.58	14.6891	9.06204	7.1376	7.49144
LOC_Os05g12570	0	0	0	0	0	0	0	0	0	0	0	0
LOC_Os05g03620	5.99338	11.9369	10.3128	5.12509	11.7747	10.871	16.476	6.75748	14.4462	3.12954	1.59462	1.46973
LOC_Os09g39300	0	0	0	0	0	0	0	0.006629	0.005667	0	0	0
LOC_Os03g62440	0	0	0	0	0	0	0	0	0	0	0	0
LOC_Os12g40380	35.7835	35.4568	30.2871	28.3708	23.0086	21.8544	44.0353	41.6349	35.6488	12.8115	14.1294	14.1923
LOC_Os02g32009	0.089148	0.155039	0.898983	0.396974	0.851298	0.304151	0.14336	0.07705	0	0.685233	0.104503	0.204614
LOC_Os02g23990	0	0	0	0	0	0	0	0	0	0	0.072525	0
LOC_Os01g24960	0	0	0	0	0	0	0	0	0	0	0	0
LOC_Os06g48620	7.06323	8.74304	9.40316	6.02995	5.87758	6.70502	7.35562	7.98101	8.96108	7.24024	3.72098	3.89368
LOC_Os02g32000	0	0	0	0	0	0	0	0	0	0	0	0
LOC_Os08g01274	0	0.03832	0	0	0.122122	0.064096	0.119071	0.077463	0.086965	0.075983	0.135303	0.051601
LOC_Os11g30470	0	0	0	0	0	0	0	0	0	0	0	0
LOC_Os11g39140	13.4475	12.7271	11.0328	13.3416	14.4673	13.6687	12.6116	14.5252	12.867	12.8189	11.4704	10.7625
LOC_Os08g01270	10.2222	9.77103	10.7899	8.60125	10.6033	13.0946	9.00489	8.09792	7.21434	10.8076	11.348	9.89103
LOC_Os08g30990	0	0	0	0	0	0	0	0	0	0	0	0
LOC_Os01g28630	0	0	0	0	0	0	0	0	0	0	0	0
LOC_Os04g39040	43.4011	33.2245	38.6762	37.6933	37.536	36.0793	29.3018	35.1624	27.7105	35.1251	51.4805	47.1358
LOC_Os04g07930	0	0	0	0	0	0	0	0	0	0	0	0
LOC_Os01g22490	763.079	510.905	442.855	851.478	469.199	457.572	596.37	664.14	541.473	386.139	294.583	301.697
LOC_Os01g42060	1.22257	0.888495	0.91483	0.564214	0.941203	0.785423	0.656203	0.529186	0.36359	0.476347	0.414838	0.19591
LOC_Os03g57100	61.579	50.3313	51.6672	71.1212	54.7469	57.6916	56.4726	62.6698	59.5635	80.1757	92.3118	92.3852
LOC_Os04g27750	8.2098	7.99555	3.52965	9.43638	5.62452	5.97705	6.76517	7.94527	5.40947	8.94815	7.81142	7.85924
LOC_Os04g38870	141.615	106.813	87.0115	172.875	101.1	115.95	85.1932	81.0042	90.5955	274.107	232.703	238.715
LOC_Os12g37250	0.115354	0.135663	0.195942	0.106457	0.307277	0.107825	0.180859	0.232359	0.426511	0.027927	0.02282	0.147215
LOC_Os12g25570	0	0	0	0	0	0	0	0	0	0	0	0
LOC_Os03g46790	0	0	0	0	0	0	0	0	0	0	0	0
LOC_Os05g37640	5.84441	4.21543	3.39737	7.67076	6.62821	4.91591	3.62346	3.8577	3.66142	10.0453	9.63189	8.08441
LOC_Os04g43850	0	0	0	0	0	0	0	0	0	0	0	0
LOC_Os06g43875	0.334203	0.680181	0.491028	0.775473	0.789866	0.397681	0.873136	0.836822	0.741869	0.175259	0.159472	0.149849
LOC_Os08g37470	0.048572	0.036662	0.600109	0.108555	0	0.365882	0.42719	0.167093	0	0.736992	0.175326	0.125297
LOC_Os12g29400	1.66881	2.05932	1.87382	0.401166	1.10722	1.80254	8.32118	4.99566	8.06928	3.79745	1.55194	1.7273
LOC_Os09g02550	0	0	0	0	0	0	0	0	0	0	0	0
LOC_Os01g12910	1.90465	1.86248	2.0981	2.50021	1.91304	1.2316	1.39159	0.808389	0.558925	2.61002	3.93771	3.15912
LOC_Os02g24420	0	0	0	0	0	0	0	0	0	0	0	0
LOC_Os02g28970	0	0	0	0	0	0	0	0	0	0	0	0
LOC_Os06g15970	0	0	0	0	0	0	0	0	0	0	0	0
LOC_Os03g31270	0	0	0	0	0	0	0	0	0	0	0	0
LOC_Os03g21530	24.0561	21.5732	25.0854	22.5597	22.3679	22.4524	25.0439	29.3716	25.7078	7.94578	7.66036	8.32008
LOC_Os05g04840	0	0	0	0	0	0	0	0	0	0	0	0
LOC_Os09g13140	0	0	0	0	0	0	0	0	0	0	0	0
LOC_Os01g09190	0	0	0	0	0	0	0	0	0	0	0.05005	0
LOC_Os02g18530	0	0.272359	0.137606	0	0.182196	0.281495	0.405663	0.05196	0.34191	0.060537	0.25664	0.270719
LOC_Os02g10190	8.32969	7.72443	7.89525	7.24214	8.50136	7.49329	7.37357	6.75413	8.70479	12.3808	8.13263	8.77085
LOC_Os01g54400	8.72469	9.73203	8.16949	3.92603	6.28967	5.18151	6.77992	7.94347	10.804	17.1912	12.3012	10.8731
LOC_Os03g02970	8.7399	15.2578	14.1053	7.85149	10.876	11.6874	8.35826	9.5478	15.03	5.05645	6.55837	6.17936
LOC_Os10g17580	0	0	0	0	0	0	0	0	0	0	0	0
LOC_Os08g15258	0.016881	0	0.177936	0.181676	0.061821	0.536032	0.310378	0	0.079094	1.87041	0.069617	0.943043
LOC_Os06g10250	0	0	0	0	0	0	0	0	0	0	0	0
LOC_Os01g69800	0	0	0	0	0	0	0	0	0	0	0	0
LOC_Os07g22550	0	0	0	0	0	0	0	0	0	0	0	0
LOC_Os03g04720	0	0	0	0	0	0	0	0	0	0	0	0
LOC_Os01g58710	0	0	0	0	0	0	0	0	0	0	0	0
LOC_Os05g17870	0	0	0	0	0	0	0	0	0	0	0	0
LOC_Os06g24300	0	0	0	0	0	0	0	0	0	0	0	0
LOC_Os11g19920	0	0	0	0	0	0	0	0	0	0	0	0
LOC_Os02g49110	0	0	0	0	0	0	0	0	0	0	0	0
LOC_Os03g22950	139.095	110.874	91.6564	150.164	103.059	104.035	134.076	136.247	109.413	97.1662	88.8722	89.9288
LOC_Os02g05310	40.9665	45.0091	49.7074	35.852	44.4279	43.2515	43.4483	45.7761	43.6682	26.6121	31.7939	30.306
LOC_Os01g16940	25.5513	16.4981	17.8548	25.9182	20.7931	21.6467	22.2231	23.6351	25.0275	13.4744	19.2746	16.5779
LOC_Os01g48960	28.7481	53.8218	67.4651	26.0878	50.6976	49.6997	75.3721	88.2856	73.3642	54.1514	30.1437	31.1553
LOC_Os03g08600	0.076692	0.079773	0	0.18515	0	0.117035	0.239058	0.554511	0.130205	0.870843	0.134055	0.197748
LOC_Os05g40140	0	0	0	0	0	0	0	0	0	0	0	0
LOC_Os07g37490	0	0	0.135029	0	0.154746	0	0	0	0	0.12945	0	0
LOC_Os04g47500	0	0	0	0	0	0	0	0	0	0	0	0
LOC_Os03g19580	23.6773	21.7327	18.3632	21.7229	18.6924	18.1899	24.3908	24.0039	31.67	37.5696	32.8406	30.8552
LOC_Os03g15200	0.960526	0.526167	0.149367	0	2.48836	1.13789	0.772069	1.50613	0.813195	0	0.197894	0
LOC_Os02g53700	10.8162	15.4506	15.8638	9.7718	15.3322	17.1399	15.257	13.8707	15.3531	18.3539	20.7583	20.9722
LOC_Os10g35412	0	0	0	0	0	0	0	0	0	0	0.005866	0.00617
LOC_Os03g03820	14.2303	14.5429	13.5435	14.4568	14.6805	15.7366	13.0574	19.5841	22.9168	9.90032	8.22888	7.83104
LOC_Os01g65902	0.551719	0.888529	1.30081	0.504081	1.43982	0.980566	1.33254	2.68323	1.29234	1.75646	1.92311	2.70526
LOC_Os02g07220	1.5569	2.24114	1.61381	1.5934	2.07273	1.51502	2.32455	2.42003	2.83785	1.79102	1.0805	1.15517
LOC_Os05g41230	1.25534	0.144653	1.12805	1.38996	0.430355	0.403233	0	0	0.07529	0.349293	0.621602	0.314077
LOC_Os07g36720	0	0	0	0	0	0	0	0	0	0	0	0
LOC_Os03g14150	0	0	0	0	0	0	0	0	0	0	0	0
LOC_Os03g20070	0.675933	0.123883	0.253699	0.364704	0.322446	0.53115	0	0	0.08238	0.090344	0.290465	0.315982
LOC_Os12g11310	0	0	0	0	0	0	0	0	0	0	0	0
LOC_Os08g09190	7.08175	7.58842	9.76749	5.82552	6.15007	8.19278	6.8646	8.20004	7.78533	11.5305	7.69255	8.08246
LOC_Os03g30470	0	0	0	0	0	0	0	0	0	0.067292	0.399395	0.118
LOC_Os01g34670	10.0008	10.0923	12.0938	10.8463	11.1824	12.1346	10.5676	10.9014	9.45497	10.3565	15.6133	13.1834
LOC_Os12g22710	0	0	0	0	0	0	0	0	0	0	0	0
LOC_Os04g26080	0	0	0	0	0	0	0	0	0	0	0	0
LOC_Os02g32910	0	0	0	0	0	0	0	0	0	0	0	0
LOC_Os07g35600	12.9378	12.4889	14.0283	10.4713	10.1724	10.6441	11.7492	9.84994	10.2594	6.35947	7.89279	7.64792
LOC_Os05g12030	0	0	0	0	0	0	0	0	0	0.035412	0	0
LOC_Os05g31720	0.159204	0.135698	0.145869	0.134807	0	0.117163	0	0.319267	0.154709	0.266527	0.15757	0.329627
LOC_Os01g15330	0	0	0	0	0	0	0	0	0	0	0	0
LOC_Os05g36110	23.9114	21.6415	23.352	24.516	19.5457	23.1291	23.4124	22.4637	27.4036	33.2235	20.109	19.1035
LOC_Os07g27450	14.8123	14.7108	10.7743	14.327	10.1869	9.08375	10.6954	10.3619	10.2354	13.8854	8.05646	9.45739
LOC_Os03g43750	3.50964	1.50307	1.93302	0.281954	0.495609	1.256	0.020216	0	0	1.56474	1.47341	0.904899
LOC_Os02g13350	4.27459	5.27659	4.40447	3.78476	4.14523	3.73089	3.88462	3.80985	3.91721	3.97805	4.1357	4.11306
LOC_Os09g03200	2.51637	1.49533	1.21979	1.17893	0.126803	0.546029	0	0	0	2.752	4.43747	4.32996
LOC_Os10g18620	0	0	0	0	0	0	0	0	0	0	0	0
LOC_Os03g19050	0	0	0	0	0	0	0	0	0	0.008938	0	0
LOC_Os03g56470	5.20301	6.77142	6.47253	5.26414	6.21743	5.84588	4.04078	5.24609	7.41804	4.66221	2.81827	2.32538
LOC_Os03g53480	0	0	0	0	0	0	0	0	0	0	0	0
LOC_Os08g35900	8.01322	7.6702	5.46867	6.39618	7.41169	7.89992	6.85011	8.56357	6.3888	5.92038	4.63592	4.94544
LOC_Os02g27190	1.0101	0.306044	0.965971	0.474949	0.296839	0.082686	0.29714	0.316218	0	0.585522	1.23643	0.484486
LOC_Os05g38600	0	0	0	0	0	0	0	0	0	0	0	0
LOC_Os06g06040	18.1388	14.6666	13.9159	18.0915	12.7231	18.9393	13.3491	13.321	11.1554	20.1468	34.9753	32.7675
LOC_Os06g44470	0	0	0	0	0	0	0	0	0	0	0	0
LOC_Os04g40030	6.33633	8.50383	6.634	5.58002	7.21224	7.65003	5.28944	4.48488	8.10348	4.56537	5.64824	5.42721
LOC_Os04g45040	39.8481	44.2901	40.9041	42.2662	46.9584	43.5184	36.3916	44.7	39.7104	32.3687	29.6744	27.3422
LOC_Os04g29090	0	0	0	0	0	0	0	0	0	0	0	0
LOC_Os09g25560	3.03582	3.60818	3.37598	3.48278	2.32785	2.6473	2.57875	2.1446	2.64617	3.04187	2.31657	1.93221
LOC_Os11g06980	0.06693	0	0.035031	0.390689	0	0	0	0	0.016108	0	0.017209	0
LOC_Os01g43080	0.925311	1.39206	0.839075	0.864548	0.677677	1.20898	1.06775	0.798813	1.09445	1.53456	1.21979	0.601469
LOC_Os09g02880	0	0	0	0	0	0	0	0	0	0	0	0
LOC_Os01g18130	1.44699	2.92927	0.995935	0.597757	1.1881	0.390577	4.23943	2.00084	4.24963	1.41348	0.540067	0.195405
LOC_Os01g57170	0	0	0	0	0	0	0	0	0	0	0	0
LOC_Os01g50380	0	0	0	0	0	0	0	0	0	0	0	0
LOC_Os06g19970	0.204695	0.650619	0.333199	0.123323	0.972659	0.505509	0.735158	0.816694	0.582521	0.68041	0.296439	0
LOC_Os06g15020	0	0	0	0	0	0	0	0	0	0	0	0
LOC_Os01g45870	0	0	0	0	0	0	0	0	0	0	0	0
LOC_Os04g16360	0	0	0	0	0	0	0	0	0	0	0	0
LOC_Os08g04350	2.27321	0.056305	0	0.0523	0	0	0	0	0	0.503533	0	0
LOC_Os09g04660	0	0	0	0.024238	0	0	0	0	0	0	0.062517	0.013079
LOC_Os10g29100	0	0	0	0	0	0	0	0	0	0	0	0
LOC_Os02g32380	4.10722	4.92401	3.69727	6.52666	4.20988	5.04816	2.17908	1.94738	1.68509	5.06058	5.01802	6.02558
LOC_Os06g22220	0	0	0	0	0	0	0	0	0	0	0	0
LOC_Os04g15944	0	0	0	0	0	0	0	0	0	0	0	0
LOC_Os01g24820	0	0	0	0	0	0	0	0	0	0	0	0
Oryza_sativa_newGene_1364	3.9832	4.63096	4.38766	6.08019	3.88446	2.4928	5.10794	4.28875	3.45485	5.81164	4.47145	4.48406
Oryza_sativa_newGene_1362	0	0	0	0	0.281617	0.382955	0.345438	0.322772	0.090603	0	0	0
Oryza_sativa_newGene_1363	0.604117	0.736824	1.44986	1.21121	1.0954	0.585202	1.02569	1.22285	1.26722	0.245717	0.236683	0.16053
LOC_Os05g05820	3.06649	3.56719	3.25515	1.13284	1.17873	1.02533	11.195	12.8647	7.78338	0.308145	0.729898	0.311854
LOC_Os08g31950	0.273808	0	0	0	0	0	0	0.217597	0.183869	0.495381	0.2224	0.46353
LOC_Os03g39210	0	0	0	0	0	0	0	0	0	0	0	0
LOC_Os04g55540	0	0	0	0	0	0	0	0	0	0	0	0
LOC_Os03g03730	0.358772	0.755315	0.570134	0.409612	0.489826	0.369273	0	0	0.105478	0.547062	0	0.116393
LOC_Os01g05980	0.128684	0.032235	0.044412	0.025509	0.078852	0.133391	0	0.058346	0.025974	0.037274	0.042165	0.043449
LOC_Os02g06570	5.20911	5.83429	5.58305	4.11445	5.81091	5.35405	6.35426	5.72809	6.69317	5.78334	5.66353	4.53799
LOC_Os11g19070	0	0	0	0	0	0	0	0	0	0	0	0
LOC_Os12g13295	3.13551	3.64375	5.23036	1.86644	3.12487	3.73083	3.72521	3.06567	3.40556	2.99336	4.79306	4.27606
LOC_Os07g16190	0	0	0	0	0	0	0	0	0	0	0	0
LOC_Os05g28050	0	0	0	0	0	0	0	0	0	0	0	0
LOC_Os01g18200	0	0	0	0	0	0	0	0	0	0	0	0
LOC_Os04g50660	25.3161	20.2874	23.8709	25.8062	22.3139	25.4419	27.6275	29.927	25.0098	8.83686	13.4236	11.7737
LOC_Os07g20150	15.9	14.5246	14.8528	15.4016	16.5492	16.8183	14.3937	18.8977	14.4199	6.13434	7.50225	7.9734
LOC_Os01g18510	0	0	0	0.34059	0.32382	0.361575	0	0	0.023088	0	0	0
LOC_Os01g06950	0	0	0	0	0	0	0	0	0	0	0	0
LOC_Os10g11170	0	0	0	0	0	0	0	0	0	0	0	0
LOC_Os02g04590	0	0	0	0	0	0	0	0	0	0	0	0
LOC_Os05g30454	3.18203	3.10509	2.60775	3.10898	3.91402	4.07315	0.70313	0.998379	1.94806	2.72551	3.30625	1.93562
LOC_Os05g44340	0.770625	0.354638	0.367635	0.249006	0.197942	0.314016	0.550168	0.604655	0.976832	0.361556	0.25751	0.157893
LOC_Os01g68324	73.2594	61.9871	60.8517	81.7913	73.2882	67.2788	59.3358	67.7053	62.176	73.9587	60.2252	60.9326
LOC_Os04g48240	0	0	0	0	0	0	0	0	0	0	0	0
LOC_Os03g49610	101.809	94.3915	102.184	100.151	99.9631	96.9052	118.989	115.833	121.148	102.733	56.3224	51.27
LOC_Os04g51390	7.88433	10.3909	10.4834	8.23495	9.66374	8.13931	6.16092	8.01011	7.19727	7.6455	4.6385	4.72304
LOC_Os09g28500	0	0	0	0	0	0	0	0	0	0.069689	0.202839	0.222813
LOC_Os12g24710	0	0	0	0	0	0	0	0	0	0	0	0
LOC_Os12g10440	0.027257	0	0	0.105786	0.101125	0.019395	0	0	0	0.0224	0.072511	0.025571
LOC_Os02g03060	10.8368	13.6299	12.3458	8.44492	11.9678	10.9251	6.56461	6.75357	10.8236	4.94909	10.1833	8.47339
LOC_Os01g13630	0.092042	0.547947	1.15846	0.214662	0.632145	0.371424	0.300161	0.204879	0.350114	0.445412	0.281108	0.344402
LOC_Os06g09820	5.12646	6.2669	5.77648	5.6353	6.48504	8.69694	5.25229	5.11393	2.93094	6.82446	6.9496	6.78167
LOC_Os01g63370	0	0	0	0	0	0	0	0	0	0	0	0
LOC_Os04g56620	41.8816	39.6661	39.861	39.1032	30.63	33.42	32.6185	34.5005	33.3091	34.2558	44.6191	47.5298
LOC_Os05g46270	68.2137	63.0279	69.0641	70.3045	61.8796	62.0577	57.9707	68.0579	56.3618	26.7321	22.6868	21.9269
LOC_Os05g32960	16.2196	20.6451	23.4464	13.3132	14.4859	14.6748	22.7459	22.8875	21.2162	14.3569	12.5342	13.0618
LOC_Os08g43690	0.674296	0.786565	0.869511	1.43562	2.06487	2.34325	0.903762	1.108	0.996616	3.93317	4.18007	3.62476
Oryza_sativa_newGene_660	0.612659	1.44338	1.36362	0.45185	2.01272	1.8248	2.64333	1.82591	3.56314	2.07789	0.666254	0.684204
Oryza_sativa_newGene_662	0	0	0.024681	0.048799	0.165597	0.19654	0.153881	0.188981	0.12037	0.070098	0.178213	0.106795
Oryza_sativa_newGene_665	0	0	0.085947	0	0	0.091597	0	0	0	0	0	0.334396
LOC_Os03g42930	0	0	0	0.155509	0	0	0	0	0	0	0	0
LOC_Os09g26030	0	0	0	0	0	0	0	0	0	0	0	0
LOC_Os11g31400	0	0	0	0	0	0	0	0	0	0.133448	0	0
LOC_Os01g40570	22.4718	26.3747	20.8097	21.5192	16.9878	21.0734	31.2815	35.4036	36.9818	26.2447	14.8446	13.4719
LOC_Os02g34590	9.14405	8.3656	9.21193	8.55288	9.89849	10.8469	7.08776	6.09817	7.69246	7.72642	13.2179	12.2453
LOC_Os01g14550	1.89735	1.09342	0.918628	0.433735	0.133767	0.536793	0.710584	0.346281	0.704658	4.00848	0.918735	0.331659
LOC_Os04g25060	0.47	0	0	0.009343	0	0	0.018699	0.144613	0	0.225268	0	0.028095
LOC_Os12g15540	0	0	0	0	0	0	0	0	0	0	0	0
LOC_Os01g14170	0	0	0	0	0	0	0	0	0	0	0	0
LOC_Os01g29820	16.9908	16.1746	17.3167	18.0426	20.5834	18.0839	12.6652	15.278	12.5108	20.209	21.3523	22.2148
LOC_Os11g31900	45.1845	40.1412	22.8625	68.7627	61.4137	43.0519	45.5215	56.0664	31.873	47.5067	25.274	24.0405
LOC_Os04g48790	3.56026	2.38547	3.32479	2.91924	2.97635	2.50304	2.95447	1.48097	2.02791	15.6076	9.74212	8.55495
LOC_Os08g33880	0.155421	0	0	0	0	0.172263	0	0	0.040998	0	0	0
LOC_Os07g41560	0	0	0	0	0	0	0	0	0	0	0	0
LOC_Os08g03360	60.5281	54.6361	54.7783	63.2769	58.7298	59.7995	46.3634	41.1839	40.8253	59.153	85.5479	85.2577
LOC_Os03g44190	6.35608	5.67562	3.02318	5.75833	3.16839	3.46104	2.7664	2.64765	3.47602	4.33282	3.64625	3.33554
LOC_Os05g30520	0	0	0	0	0	0	0	0	0	0	0	0
LOC_Os01g63750	0	0	0	0	0	0	0	0	0	0	0	0
LOC_Os06g29070	0	0	0	0	0	0	0	0	0	0	0	0
LOC_Os03g31044	5.03075	5.81604	5.1854	4.14654	5.04431	4.52317	3.51801	3.72671	2.8537	1.70298	2.34669	3.0005
LOC_Os03g59990	0	0	0	0	0	0	0	0	0	0	0	0
LOC_Os10g05130	0.710486	0.546073	0.810601	0	0.133396	0	1.93312	2.22506	2.08387	0.247348	0.027591	0.347773
LOC_Os10g01490	0	0	0	0	0	0	0	0	0	0	0	0
LOC_Os08g02010	0	0	0	0	0	0	0	0	0	0	0	0
LOC_Os01g44050	14.0077	17.5194	16.6604	16.0905	18.2266	17.595	28.633	32.0098	28.7379	14.4703	6.23939	4.67128
LOC_Os12g41962	16.2533	18.3168	14.9061	18.6836	17.3588	16.4895	13.2207	14.9722	15.9272	12.9701	14.2444	13.8158
LOC_Os11g30360	0.094119	0	0	0.1462	0	0	0	0	0	6.16868	1.64081	1.20869
LOC_Os07g45740	0	0	0.256513	7.07866	0	0	0.819117	3.3359	3.47427	0	2.26959	2.08307
LOC_Os06g22919	11.4599	2.51775	4.48202	29.9202	17.1011	23.1291	2.06296	0.682131	0.390893	58.8257	98.6057	98.9334
LOC_Os12g17940	0	0	0	0	0	0	0	0	0	0	0	0
LOC_Os02g09750	9.36465	7.28991	7.16693	6.69692	5.47947	5.79675	6.36628	8.36607	6.21084	8.52465	5.80091	6.16281
LOC_Os03g40470	0	0	0	0	0	0	0	0	0	0	0	0
LOC_Os01g06370	0	0	0	0	0	0	0	0	0	0	0	0
LOC_Os01g73590	0	0	0	0	0	0	0	0	0	0	0.043739	0.026948
LOC_Os10g18750	0	0	0	0	0	0	0	0	0	0	0	0
LOC_Os10g14270	0	0	0	0	0	0	0	0	0	0	0	0
LOC_Os04g51530	0	0	0	0	0	0	0	0	0	0	0	0
LOC_Os07g07550	4.39975	5.6947	5.69606	4.94221	6.01923	3.85757	5.06218	6.4814	6.51702	4.56289	2.21129	2.21056
LOC_Os12g06410	0.784296	0.483878	0.736995	0.220258	0.98758	1.55497	0.932145	0.483507	0.071196	2.03932	2.15886	2.15709
LOC_Os12g38660	0.015452	0.066229	0.185383	0.271006	4.5016	0.083572	4.66073	0.344141	0.166444	33.644	24.7961	22.2171
LOC_Os06g26210	0	0	0	0	0	0	0	0	0	0	0	0
LOC_Os04g19910	0	0	0	0	0	0	0	0	0	0	0	0
LOC_Os01g52830	0.314059	0.394083	0.141919	0	0.062322	0.084107	0.372378	0.402733	0.21497	0.039513	0.066275	0.101384
LOC_Os07g48244	123.025	86.3622	75.1516	138.882	82.9515	85.1058	89.6684	91.5525	97.3677	116.914	122.872	131.051
Oryza_sativa_newGene_2044	1.99564	1.87316	1.54658	1.59756	1.99897	1.66648	1.04397	1.24512	1.34296	2.34733	2.2584	2.3781
Oryza_sativa_newGene_2046	2.63647	2.02717	1.60596	1.9216	2.38564	1.82801	1.25474	0.957131	0.639522	0.941057	3.30656	2.7467
Oryza_sativa_newGene_2047	0.791968	0.526187	0.409245	0.465831	1.00593	0.334476	0.112896	0.071398	0.339247	2.48116	0.675582	0.643041
LOC_Os06g04420	0	0	0	0	0	0	0	0	0	0	0	0
Oryza_sativa_newGene_2041	0.7379	0.127791	0.575924	0.336441	0.48183	0.29424	0.531729	0	0.564961	0.403562	0.320162	0.245824
LOC_Os04g13450	0	0	0	0	0	0	0	0	0	0	0	0
LOC_Os09g02960	0	0	0.013342	0	0	0	0	0	0	0	0	0
LOC_Os11g26940	0	0	0	0	0	0	0	0	0	0	0	0
Oryza_sativa_newGene_2048	1.42139	0.363067	0.492014	0.054942	0.751715	0.050189	0.581295	0.889635	0.620627	0.187568	0.074328	0.372053
Oryza_sativa_newGene_2049	0	0	0	0	0	0	0	0.167516	0.423	0	0	0
LOC_Os06g12340	0	0	0	0	0	0	0	0	0	0	0	0
LOC_Os02g09280	0	0	0	0	0	0	0	0	0	0	0	0
LOC_Os03g06810	0.085794	0	0	0	0	0	0	0	0	0	0	0
Oryza_sativa_newGene_2199	1.63413	2.43675	4.8227	4.29442	4.94904	4.59448	3.35472	3.99386	4.33434	2.62516	1.99204	2.26833
LOC_Os04g20150	0	0	0	0	0	0	0	0	0	0	0	0
LOC_Os10g02670	0	0	0	0	0.200961	0	0	0	0	0	0	0
LOC_Os11g33210	0	0	0	0	0	0	0	0	0	0	0	0
LOC_Os01g73040	0.828524	0.858899	0.782783	0.195576	0.169475	0.191939	0.325043	0.12002	0.833833	0.370791	0.171317	0.201376
LOC_Os05g42970	0	0	0	0	0	0	0	0	0	0	0	0
LOC_Os12g25250	0	0.08221	0.177211	0.078724	0	0.069633	0.173376	0	0	0	0	0
LOC_Os08g42560	67.9303	45.6184	53.0908	91.4288	68.7854	65.102	57.4752	61.7287	55.4849	54.3627	61.4485	63.2129
LOC_Os11g01820	0	0	0	0	0	0	0	0	0	0	0	0
LOC_Os04g49685	0	0.158477	0	0.251254	0.071002	0.111399	0	0.166367	0.039537	0	0	0.109022
LOC_Os05g37140	33.5825	39.4919	29.8989	36.7879	35.7237	36.2095	25.4411	30.3394	45.2032	27.0036	20.7021	14.9919
LOC_Os02g07760	39.9118	36.8756	34.6732	37.7762	32.4224	33.4684	51.2715	53.1088	57.1793	30.0518	29.5078	32.0987
LOC_Os08g06090	17.9811	14.7531	11.6305	20.0777	19.8022	11.8416	10.7951	12.4369	10.6521	30.0311	18.7977	16.5756
LOC_Os08g03940	0	0	0	0	0	0	0	0	0	0	0	0
LOC_Os10g01110	0.056876	0	0	0.110512	0	0.057706	0	0	0.044147	1.01205	0.210993	0.110958
LOC_Os01g41620	0	0	0	0	0	0.01914	0	0	0	0	0	0
LOC_Os02g37430	310.204	350.208	305.438	378.975	312.066	336.498	249.325	244.703	263.166	125.668	170.801	158.897
LOC_Os10g41180	6.23941	5.46985	6.94517	7.87234	9.4401	7.3263	6.39496	5.51977	5.25083	8.53835	9.47805	8.09077
LOC_Os01g69070	0.045505	0	0.089698	0.088468	0.069475	0	0.243751	0.096503	0.059908	0.029938	0.141854	0.05293
LOC_Os11g48080	3.3252	3.16094	3.16264	2.92441	3.6042	2.62221	3.06507	2.93983	1.82271	4.25543	5.69319	4.09009
LOC_Os08g37595	4.44741	4.0317	3.49397	3.68092	1.77575	1.74313	1.27496	1.54321	2.80183	0.86837	0.067636	0.317003
LOC_Os12g10990	0	0	0	0	0	0	0	0	0	0	0	0
LOC_Os07g13840	0	0	0	0	0	0	0	0	0	0	0	0
LOC_Os03g39730	0	0	0	0	0	0	0	0	0	0	0	0
LOC_Os08g37590	7.77917	5.61854	6.3986	6.19365	5.81965	4.97722	5.8894	7.7528	7.36778	3.0882	1.51993	1.75066
LOC_Os06g08880	0.122882	0.090441	0.055071	0.063333	0.091845	0.014705	0.051855	0	0.10965	0.173407	0	0
LOC_Os01g19260	0.054899	0	0	0	0	0	0	0	0	0.286684	0	0
LOC_Os06g08884	5.82133	6.19007	6.25218	3.21174	6.94341	6.69085	5.57511	4.89656	4.16008	7.59148	11.0058	10.431
LOC_Os02g46650	12.3501	14.959	10.2469	10.6736	14.1554	11.5163	7.45842	5.91689	8.30294	4.98097	2.77502	3.08583
LOC_Os01g55030	68.1012	52.2971	54.4002	94.9386	73.641	71.7394	37.8875	39.9047	42.4753	77.1009	62.7564	58.7093
LOC_Os12g26820	0	0	0	0	0	0	0	0	0	0	0	0
LOC_Os05g36930	0.199906	0.162633	0.087836	0.076047	0.094286	0.052061	0.192506	0.017706	0.179237	0.203999	0.151768	0.211744
LOC_Os04g49530	5.41206	7.36271	9.41761	5.84753	5.72495	5.5461	6.80704	7.00131	7.65502	5.63108	5.54804	4.7537
LOC_Os01g38410	0	0	0	0	0	0	0	0	0	0	0	0
LOC_Os02g08480	38.163	40.1655	40.5478	35.1783	37.012	39.2698	36.124	31.7474	36.0277	46.9959	55.5004	53.0234
LOC_Os12g12590	0	0	0	0	0	0	0	0	0	0.125734	0	0
LOC_Os05g33370	0.006094	0	0	0	0	0	0.036521	0	0	0	0.024479	0
LOC_Os11g42500	0	0.034623	0	0.04093	0	0	0	0.103766	0	0.400604	0	0.093002
LOC_Os06g29920	0	0	0	0	0	0	0	0	0	0	0	0
LOC_Os03g46130	0	0	0	0	0	0	0	0	0	0	0	0
LOC_Os03g46134	0	0	0	0	0	0	0	0	0	0	0	0
LOC_Os11g34624	0	0	0	0	0	0	0	0	0	0	0	0
LOC_Os11g16970	0	0	0	0	0	0	0	0	0	0	0	0
LOC_Os12g38770	0.046012	0	0	0.081708	0.084949	0	0	0.073128	0	0.151359	0	0.071962
LOC_Os12g31340	0	0	0	0	0	0	0	0	0	0	0	0
LOC_Os06g33910	0	0	0	0	0	0	0	0	0	0	0	0
LOC_Os01g43700	2.84539	1.30276	1.41288	0.923482	0.683006	0.385909	4.94167	2.91396	4.08683	0.320377	0.339409	0.231854
LOC_Os11g28890	0	0	0	0	0	0	0.128367	0.049667	0	0.240407	0	0
LOC_Os08g06240	8.81294	8.76962	8.26944	10.038	6.90452	7.69974	9.20224	9.46958	9.05488	13.5414	7.31293	5.14653
LOC_Os08g34820	0	0	0	0	0	0	0	0	0	0	0	0
LOC_Os12g33780	0	0.05768	0	0	0	0	0	0	0	0	0	0
LOC_Os11g38810	0.827812	1.55894	1.15933	0.697261	0.564128	1.1692	2.02077	1.89311	2.26833	1.84901	3.37825	2.776
LOC_Os01g45010	0	0	0	0	0	0	0	0	0	0	0	0
LOC_Os07g17650	0	0	0	0	0	0	0	0	0	0	0	0
LOC_Os08g32370	0	0	0	0	0	0	0	0	0	0	0	0
LOC_Os11g29410	0.187475	0	0.094413	0.359067	0	0.085041	0.144049	0	0	0	0	0.210294
LOC_Os04g34820	0	0	0	0	0	0	0	0	0	0	0	0
LOC_Os12g40774	3.00592	3.40875	2.30989	4.24712	3.04775	2.97564	1.11064	0.699152	1.59503	1.05983	1.32875	1.211
LOC_Os02g08150	0	0	0	0	0	0	0	0.07592	0	0	0	0
LOC_Os05g03370	0	0	0	0	0	0	0	0	0	0	0	0
LOC_Os11g32660	0	0	0	0	0	0	0	0	0	0	0	0
LOC_Os01g51530	3.02949	3.1972	3.59844	2.7355	3.77137	3.76328	4.4499	5.22199	4.42236	3.80521	2.33645	1.93264
LOC_Os10g09740	0	0	0	0	0	0	0	0	0	0	0	0
LOC_Os03g25020	0	0	0	0	0	0	0	0	0	0	0	0
LOC_Os06g24594	20.7392	22.0885	24.2528	16.1846	20.1523	21.8713	16.5711	19.7331	18.8147	14.767	27.4721	24.6179
LOC_Os02g04860	10.539	13.7194	15.1791	11.3906	11.2149	12.8701	10.3898	9.93336	9.7846	8.95137	9.64838	11.2098
LOC_Os02g10500	0.13801	0	0.226227	0.395048	0.322343	0	0	0	0	2.57187	2.41236	1.48648
LOC_Os08g45030	23.2862	34.3304	33.1873	18.534	24.4956	27.4597	42.8924	42.4149	36.3058	43.0732	42.1795	41.3025
LOC_Os11g34990	0	0	0	0	0	0	0	0	0	0	0	0
LOC_Os10g17910	0	0	0	0	0	0	0	0	0	0	0	0
LOC_Os01g57920	4.02063	4.77819	5.70599	1.30005	2.05767	1.12076	1.91765	2.91099	2.50196	0.23273	0.154	0.262359
LOC_Os06g45330	6.21771	5.27806	5.23113	6.89557	6.57542	6.59206	4.54968	4.4683	3.88832	5.2469	6.0111	6.61958
LOC_Os12g23869	0	0	0	0	0	0	0	0	0	0	0	0
LOC_Os07g22960	0.141819	0.227689	0.129679	0.06472	0.163267	0.125889	0.054825	0	0.049756	0.027844	0.019966	0.036084
LOC_Os07g26260	0	0	0	0	0	0	0	0	0	0	0.021522	0.008753
LOC_Os11g47140	0	0	0	0	0	0	0	0	0	0	0	0
LOC_Os11g12670	0	0	0	0	0	0	0	0	0	0	0	0
LOC_Os11g38530	0	0	0.038302	0	0	0	0	0	0	0	0	0
LOC_Os06g44060	11.5162	10.9053	9.55343	11.5733	9.00373	10.2973	7.75523	9.8908	11.3124	5.07627	5.37608	6.00843
LOC_Os06g30750	95.4349	108.406	95.9399	63.9182	101.593	87.6361	107.241	98.6827	78.5702	98.9859	141.376	145.831
LOC_Os04g20840	0	0	0	0	0	0	0	0	0	0	0	0
LOC_Os09g15120	0	0	0	0	0	0	0	0	0	0	0	0
LOC_Os09g19460	0	0	0	0	0	0	0	0	0	0	0	0
LOC_Os01g08740	0	0	0	0	0	0	0	0	0	0.124824	0	0
LOC_Os12g02880	3.45474	4.01045	2.88855	4.93865	4.40977	2.56106	1.4751	3.03371	1.85935	4.12621	3.38214	2.89544
LOC_Os01g07930	0	0	0	0	0	0	0	0	0	0	0	0
LOC_Os01g03290	0	0	0	0.307322	0.672346	0.615739	0	0	0.035083	0	0.225816	0.172565
LOC_Os02g21150	0	0	0	0	0	0	0	0	0	0	0	0
Oryza_sativa_newGene_2957	0.436696	1.01695	0.845402	1.29184	1.17582	0.188259	0.250832	0.740764	0.392621	0.430365	0.498593	0
Oryza_sativa_newGene_2953	16.5606	23.6748	22.0006	13.527	16.5683	18.6	25.2636	24.7513	26.3417	22.9141	20.4725	18.3899
LOC_Os12g19100	0	0.312608	0	0.896557	1.02689	0.50257	0	0.572589	0.470315	0	0	0
Oryza_sativa_newGene_2951	1.66563	1.30654	1.48799	2.76254	1.23069	2.24509	2.51627	1.76579	1.09091	2.18586	1.56908	1.61338
LOC_Os11g32590	0	0	0	0	0	0	0	0	0	0	0	0
Oryza_sativa_newGene_2958	0	0	0	0	0	0	0	0	0	0.415728	0	0.225231
LOC_Os10g03230	1.36264	1.63704	1.55318	0.335365	0.403282	0.46535	1.35395	0.959579	1.5661	0	0	0.076913
LOC_Os10g04770	19.7512	20.987	17.4331	13.747	11.7636	10.5832	8.45534	8.41373	10.0616	5.31191	5.1669	5.41493
LOC_Os10g11370	0	0	0	0	0	0	0	0	0	0	0	0
LOC_Os02g33160	0	0	0	0	0	0	0	0	0	0	0	0
LOC_Os02g44100	10.1246	8.45958	7.68967	12.1848	20.8917	7.51692	8.60508	9.92595	9.60457	5.39734	7.29188	4.17861
LOC_Os11g46830	0	0	0	0	0	0	0	0	0	0	0	0
LOC_Os08g30330	0	0	0	0	0	0	0	0	0	0	0	0
LOC_Os12g18850	0	0	0	0	0	0	0	0	0	0	0	0
LOC_Os06g43290	0	0	0	0	0	0	0	0	0	0	0	0
LOC_Os03g47260	0.85273	1.26571	1.114	1.19417	2.59671	0.938068	0.389931	0.762066	0.856837	0.471759	0.753891	0.503281
LOC_Os07g14230	0	0	0	0	0	0	0	0	0	0	0	0
LOC_Os04g53700	7.98017	8.24557	8.78267	7.98972	6.74366	7.91526	8.07614	9.64436	8.51048	2.25236	2.63623	2.55615
LOC_Os08g13920	103.129	178.208	141.102	61.7704	78.3601	78.3236	216.206	155.413	240.961	163.621	96.8886	89.0006
LOC_Os12g27190	0	0	0	0	0	0	0	0	0	0	0	0
LOC_Os02g58139	5.39062	5.42047	5.44526	6.68692	6.49581	6.40665	5.08616	4.75004	4.83439	5.27752	5.33755	5.01547
LOC_Os12g32520	0	0	0	0	0	0	0	0	0	0	0	0
LOC_Os11g44310	3.7811	3.06609	3.35089	4.64833	2.80944	3.59176	4.29002	4.72801	3.38526	1.82669	1.71616	1.82646
LOC_Os02g41680	3.7846	5.22782	6.3065	0.544703	0.679158	1.10372	17.5851	9.15187	12.7409	14.5601	0.130152	0.057764
LOC_Os01g71350	0.041003	0	0	0.143333	0	0	0	0	0.041237	2.90673	0.993256	1.59294
LOC_Os07g11040	0	0	0	0	0	0	0	0	0	0	0	0
LOC_Os07g39840	20.863	15.8555	14.526	22.7099	16.4214	17.432	13.2417	15.6583	15.0267	20.1933	11.4447	11.1748
LOC_Os07g11550	0	0	0	0	0	0	0	0	0	0	0	0
LOC_Os01g42540	0	0	0	0	0	0	0	0	0	0	0	0
LOC_Os02g40370	0	0	0	0	0	0	0	0	0	0	0	0
LOC_Os03g54930	13.7839	14.2634	16.2812	10.7772	11.3568	12.3559	14.0176	12.2621	13.5513	1.7048	3.09673	3.96998
LOC_Os03g36100	0	0	0	0	0	0	0	0	0	0	0	0
LOC_Os05g32130	2.85681	2.09525	2.11759	2.85253	5.45478	3.09064	3.76122	3.23056	5.16009	32.1292	8.43257	7.50539
LOC_Os04g29940	0	0	0	0	0	0	0	0	0	0	0	0
LOC_Os08g05290	9.4202	11.0557	9.40462	6.33483	6.96745	5.95819	4.36026	4.79154	4.90141	12.5102	9.21358	7.65755
LOC_Os10g06770	0	0	0	0	0	0	0	0	0	0	0	0
LOC_Os09g28060	14.7194	14.1669	14.2844	16.0489	17.5553	14.6329	8.57977	8.20232	9.94763	16.1347	11.599	11.908
LOC_Os12g42600	8.76496	10.2417	11.7183	7.45858	10.9938	10.8603	9.91277	9.43248	9.31767	8.67808	9.01951	7.05108
LOC_Os04g29790	0	0	0	0	0	0	0	0	0	0	0	0
LOC_Os06g35980	0	0	0	0	0	0	0	0	0	0	0	0
LOC_Os10g07420	0.623219	0.16884	0.342501	0.590827	0.390009	0.734258	0.30167	0.003889	0.141625	0.665945	0.773923	0.888086
LOC_Os12g43430	0.029313	0	0	0	0	0	0	0	0	0	0	0
LOC_Os08g39450	120.974	238.952	168.306	82.3345	113.331	126.879	207.214	147.217	249.494	93.0606	82.5291	72.8901
LOC_Os01g36670	6.64054	7.96706	8.58201	6.2751	7.88683	7.49161	7.20726	5.91773	6.5952	4.48784	5.72365	6.3561
LOC_Os04g27500	0	0	0	0	0	0	0	0	0	0	0	0
LOC_Os12g43950	7.31977	11.2087	11.5659	6.48522	6.08563	6.47762	6.8852	5.35924	8.45697	26.5223	16.1547	16.629
LOC_Os10g17400	0	0	0	0	0	0	0	0	0	0	0	0
LOC_Os06g31400	0	0	0	0	0	0	0	0	0	0	0	0
LOC_Os03g24860	4.72222	3.29539	3.47188	4.67434	4.90027	4.63525	4.30569	3.92228	3.92751	5.39128	5.81649	5.11737
LOC_Os06g43590	84.3014	90.1946	83.8566	72.5431	77.1801	73.8315	85.6379	73.202	90.188	82.3577	81.2526	79.8046
LOC_Os09g14650	0	0	0	0	0	0	0	0	0	0	0	0
LOC_Os02g40080	30.0954	25.2016	24.2105	29.5148	27.7744	28.1446	23.437	25.654	25.5258	42.0475	37.2825	39.0179
LOC_Os06g32660	0	0	0	0	0	0	0	0	0	0	0	0
LOC_Os04g22570	0	0	0	0	0	0	0	0	0	0	0	0
LOC_Os01g54360	0	0.363577	0.289665	0.754234	0.301112	0.393508	0	0	0.765706	1.47904	0.06605	0.241451
LOC_Os08g09890	0.056145	0.055395	0.106986	0.028698	0.05694	0.009524	0.014825	0	0.047353	0.059713	0.054556	0
LOC_Os01g40470	40.1052	35.2388	37.4262	34.3741	36.1325	38.1926	40.0101	44.9367	47.7178	56.327	45.4912	45.04
LOC_Os04g29490	0	0	0	0	0	0	0	0	0	0	0	0
LOC_Os06g36750	0	0	0	0	0	0	0	0	0	0	0	0
LOC_Os08g05120	0	0	0	0	0	0	0	0	0	0	0	0
LOC_Os04g54390	0.188665	0.13518	0.258624	0.127752	0.14342	0.329619	0.397702	0.202488	0.48862	0.21146	0.199338	0.063639
LOC_Os03g22080	0	0	0	0	0	0	0	0	0	0	0	0
LOC_Os06g23630	0	0	0	0	0	0	0	0	0	0	0	0
LOC_Os07g35120	0	0.333347	0	0	0	0	0	0.229962	0	0	0	0
LOC_Os05g18030	0	0	0	0	0	0	0	0	0	0	0	0
LOC_Os02g55550	6.8536	5.4932	9.03884	5.39215	6.78181	7.31661	6.51152	6.36992	4.26204	8.13405	10.6613	8.92115
LOC_Os02g50700	0.587173	0.909061	1.22461	0.662016	0.273231	0.187823	0.594993	1.20228	0.602745	1.07036	1.15118	0.628039
LOC_Os02g05050	0.219545	0	0.087346	0	0	0	0	0	0	0	0	0
LOC_Os02g14990	0	0	0	0	0	0	0	0.01901	0.038359	0.047856	0	0
LOC_Os08g06540	0.248338	0	0.31898	0	0.046448	0	0.062522	0	0	0	0	0
LOC_Os07g30570	0	0	0	0	0	0	0	0	0	0	0	0
LOC_Os12g05270	0	0	0	0	0	0	0	0	0	0	0	0
LOC_Os03g62750	25.8567	39.6641	40.2849	27.2509	36.8408	42.6842	61.7194	56.3244	67.359	49.6388	44.4779	47.3909
LOC_Os08g09270	26.4506	23.3153	26.6668	29.5897	26.7217	30.1253	25.3187	22.5748	20.1112	32.7879	43.0361	44.9389
LOC_Os10g36530	5.14389	3.693	4.3009	5.30109	5.05213	5.23526	3.79479	3.65406	3.15205	6.96015	6.51949	7.54509
LOC_Os02g51070	14.9541	14.2498	16.0368	17.8247	22.5194	20.2395	15.5939	15.9451	11.0232	13.0006	13.2623	13.4314
LOC_Os06g43044	4.13236	3.99578	2.60317	6.00509	8.67331	4.66184	1.3439	1.72871	2.03066	5.58013	3.01306	2.62915
LOC_Os03g26704	0	0	0	0	0	0	0	0	0	0	0	0
LOC_Os01g70000	0	0	0.110468	0.05521	0.056131	0.208172	0	0	0	0	0	0
LOC_Os07g32830	0.073832	0.350215	0.14419	0.085238	0	0.246767	0.388706	0.223753	0.084031	0.097444	0	0
LOC_Os02g15020	0	0	0	0	0	0	0	0	0	0	0	0
LOC_Os08g11780	0	0.004218	0	0	0	0	0	0	0	0	0	0
LOC_Os11g43830	0	0	0	0	0	0	0	0	0	0	0	0
LOC_Os03g35480	0	0	0	0	0	0	0	0	0	0	0	0
LOC_Os02g57950	0	0	0	0	0	0	0	0	0	0	0	0
LOC_Os07g14900	0.328988	0.768864	0	0.585323	0.329298	0.09326	0.223007	0.22537	0.658928	0.351663	0	0.31648
LOC_Os04g30670	0	0	0	0	0	0	0	0	0	0	0	0
LOC_Os08g29080	0	0	0	0	0	0	0	0	0	0	0	0
LOC_Os05g35350	0	0	0	0	0	0	0	0	0	0	0	0
LOC_Os05g27870	32.6639	25.4453	34.9248	40.4274	41.0873	45.1994	30.0432	29.4257	32.0239	33.5214	47.4032	47.7795
LOC_Os02g47680	0	0	0	0	0	0	0	0	0	0	0	0
LOC_Os03g17660	4.92203	2.36145	2.47005	3.61893	3.36	3.72972	3.9091	2.0519	3.10803	3.9786	2.55852	4.01165
LOC_Os11g01980	0.051815	0	0	0	0	0	0	0	0	0	0	0
LOC_Os08g16830	6.205	7.17149	3.81489	13.4716	16.0705	14.1909	5.28567	6.16411	7.59801	20.7326	6.40544	5.64964
LOC_Os05g31440	0	0	0	0	0	0	0	0	0	0	0	0
LOC_Os03g16130	21.2358	25.3317	27.1655	20.7233	25.733	24.6986	19.2321	17.5107	21.0549	28.7087	32.9665	33.9705
LOC_Os07g39150	0	0	0	0	0	0	0	0	0	0	0	0
LOC_Os02g56130	128.32	145.364	107.991	151.934	173.226	125.499	65.4114	72.4897	76.4221	35.2994	11.9732	11.4826
LOC_Os03g12490	0	0	0	0	0	0	0	0	0	0	0	0
LOC_Os10g36280	0	0	0	0	0	0	0	0	0	0	0	0
LOC_Os02g56390	0	0	0	0	0	0	0	0	0	0	0	0
LOC_Os11g05600	0.726448	0.09468	0.406955	0.354863	0.440903	0.656203	0	1.02461	0.151419	0.468542	0.223844	0.21783
LOC_Os08g42950	21.9524	19.0439	18.1193	20.9288	17.0644	22.9999	19.931	19.3323	22.5392	20.7456	17.4418	19.1168
LOC_Os01g55660	0.065241	0.1348	0.093336	0.175089	0.302287	0.31528	0.099517	0.039864	0.125267	0.165073	0.13424	0.21292
LOC_Os04g44150	3.51982	2.62788	2.28967	0.279991	0.202243	0	1.4863	1.2877	2.4731	0.030537	0.030379	0
LOC_Os03g49550	2.56511	2.8376	1.67073	0.670284	0.179413	0.965482	8.31085	5.45145	9.97253	0.62577	0.088756	0.221696
LOC_Os07g38540	42.8023	28.8734	27.0138	55.9979	35.8345	35.0274	33.1264	43.6998	24.6468	27.4869	32.4488	29.1463
LOC_Os03g29460	617.487	420.399	339.341	678.908	380.084	363.642	471.605	526.581	399.214	296.429	219.735	213.324
LOC_Os03g34000	0	0	0	0	0	0	0	0	0	0	0	0
LOC_Os08g11430	0	0	0	0	0	0	0	0	0	0	0	0
LOC_Os07g14030	0	0	0	0	0	0	0	0	0	0	0	0
LOC_Os04g59620	20.8933	25.0635	27.46	13.9055	19.5792	17.4818	19.3299	20.3605	21.5222	3.53268	2.98172	2.45869
LOC_Os01g31950	0	0	0	0	0	0	0	0	0	0	0	0
LOC_Os04g59624	44.4104	48.6041	54.9834	40.6328	48.8742	44.9465	35.3239	37.4435	42.2242	11.9876	12.9342	11.7055
Oryza_sativa_newGene_1609	0	0	0	0	0	0	0	0	0	0.312753	0	0.324327
Oryza_sativa_newGene_1608	0.553336	0	0.079703	0.476811	0	0	0	0	0.114304	0.9502	0	0
LOC_Os06g33130	0	0	0	0	0	0	0	0	0	0	0	0
Oryza_sativa_newGene_1606	0	0.982213	1.9831	0	0.554563	0.712368	0.692457	0	2.64438	0	0	0
LOC_Os10g01860	0	0	0	0	0	0	0	0.126996	0	0	0	0
LOC_Os01g35240	0	0	0	0	0	0	0	0	0	0	0	0
LOC_Os11g40564	0	0	0	0	0	0	0	0	0	0	0	0
LOC_Os08g16780	16.2588	19.9379	19.7262	17.4711	23.8187	21.1454	18.2753	20.9204	18.7584	14.1341	16.6015	15.0539
LOC_Os08g08760	0	0	0	0	0	0	0	0	0	0	0	0
LOC_Os08g34480	103.141	122.165	120.092	112.46	103.686	119.522	89.1506	96.0118	104.332	39.6018	58.7935	64.0194
LOC_Os08g28400	0	0	0	0	0	0	0	0	0	0	0	0
LOC_Os11g35756	0	0	0	0	0	0	0	0	0	0	0	0
LOC_Os04g28720	0	0	0	0	0	0	0	0	0	0	0	0
LOC_Os08g04650	0	0	0	0	0	0	0	0	0	0	0	0
LOC_Os06g35770	3.72374	9.14028	5.38566	2.61841	4.51365	3.65006	6.18091	4.47023	10.8483	3.30876	2.07578	1.17214
LOC_Os12g30540	33.4609	36.1946	38.6012	28.6494	35.2056	35.2756	35.0976	39.6643	42.7464	28.7502	28.5901	28.7515
LOC_Os04g31070	99.057	98.3169	105.129	105.929	103.165	116.758	99.2172	97.4718	111.799	170.176	216.849	219.642
LOC_Os04g34000	2.83848	3.20804	3.22351	2.64104	3.33878	3.62301	4.17156	4.55587	4.68885	2.4389	2.04031	1.33689
LOC_Os08g03002	0.200939	0.14977	0.081191	0.36415	0.514645	0.560161	0.11178	0.066737	0.226709	0.144185	0.34357	0.224697
LOC_Os11g46920	0	0	0	0	0	0	0	0	0	0	0	0
LOC_Os05g43760	11.262	13.6836	12.9867	19.5119	19.1417	16.6739	0.723934	0.779142	1.41813	10.1593	6.87993	6.06148
LOC_Os03g11670	1.97263	2.13956	1.48294	2.3841	2.4616	2.03195	1.66171	1.98726	2.21383	1.96283	1.14391	1.20108
LOC_Os05g03870	0.484416	0	0	0.166393	0	0	0	0	0	0	0.063983	0.09093
LOC_Os04g25400	42.4428	45.0243	37.1505	37.7488	39.821	43.5733	37.7196	33.0914	37.0356	44.0199	61.011	62.6639
LOC_Os12g44260	0.091223	0.039032	0	0	0	0	0	0	0	0	0	0
LOC_Os01g56020	14.3466	16.9562	15.9507	15.0087	20.1294	17.5262	9.38656	10.2029	13.7881	7.08817	4.39287	2.98526
LOC_Os03g27070	0	0	0	0	0	0	0	0	0	0	0	0
LOC_Os01g21050	0.475446	0.410155	1.05242	1.2026	0.895644	2.09418	0.602603	0.716944	1.35871	0.622372	0.601116	0.405113
LOC_Os06g07878	11.6707	9.51753	9.38858	9.58418	8.13435	9.37644	7.6851	8.48343	8.42907	10.9228	10.5066	9.49633
LOC_Os12g05830	6.29179	7.31528	6.15618	7.71666	6.36439	5.67017	6.67664	6.91474	6.96895	9.4035	4.32735	5.41116
LOC_Os01g53010	1.78987	0	0.029892	0.234868	0	0	0	0	0	0	0.179493	0.26345
LOC_Os03g21300	0.026017	0	0	0	0	0	0	0	0	0.094372	0	0
LOC_Os06g47740	0	0	0	0	0	0	0	0	0	0	0	0
LOC_Os11g06480	0	0	0	0	0	0	0	0	0	0	0	0
LOC_Os11g26530	0	0	0	0	0	0	0	0	0	0	0	0
LOC_Os12g35060	16.3953	12.3733	14.9478	15.093	17.943	15.9031	10.5542	11.186	13.2464	17.5369	13.3513	14.4467
LOC_Os09g18400	0	0	0	0	0	0	0	0	0	0	0	0
LOC_Os02g56080	4.14523	4.10314	4.10636	1.70419	4.06832	5.3346	2.79714	2.71157	4.99894	4.04309	5.31681	6.9652
LOC_Os07g34380	0	0	0	0	0	0	0	0	0	0	0	0
LOC_Os02g30110	0	0	0	0	0	0	0	0	0	0.13273	0	0.248895
LOC_Os10g11580	0	0	0	0	0	0	0	0	0	0	0	0
LOC_Os05g06930	1.69588	0.319495	0.450833	1.77979	0.357079	0.754785	0	1.0082	0.132002	0	0.545563	0
LOC_Os04g39290	0	0	0.071893	0	0	0	0	0	0	0.03245	0	0
LOC_Os11g09970	8.15025	9.44933	8.09228	8.72716	7.09712	7.76493	8.05715	8.19601	6.36995	5.25292	5.23614	3.72114
LOC_Os10g42600	0	0	0	0	0	0	0	0	0	0	0	0
LOC_Os11g09979	94.4894	105.569	89.6115	98.7904	107.665	102.304	87.401	83.7473	72.6461	98.3326	138.533	131.231
LOC_Os12g06990	1.12932	0.978495	0.85264	0.189031	0.45973	0.215688	0.486047	0.11447	0.118073	0	0	0.184752
LOC_Os07g48720	13.253	12.9347	14.5714	12.5941	16.1342	16.7996	11.0145	10.4225	11.4459	12.4289	18.4064	17.9049
LOC_Os07g41090	36.2119	52.9173	50.149	35.7738	41.4168	39.3152	41.5919	45.9112	46.8695	24.5865	21.8897	20.7997
LOC_Os02g56140	8.82903	8.27489	8.01737	5.60811	4.82611	6.29187	3.70043	3.87993	4.98297	4.80653	4.86844	3.85458
LOC_Os02g57040	188.097	189.054	163.033	202.109	174.205	170.037	165.319	173.328	162.273	167.186	167.909	167.096
LOC_Os04g46160	17.6271	13.4644	14.1992	35.1909	25.5182	23.7418	6.9378	5.77884	5.51107	10.6513	13.7782	12.5759
LOC_Os05g29080	1.47789	2.60539	1.75521	3.79415	5.37022	1.55615	0.86052	1.13649	1.7753	0.613378	0.812564	0.452925
LOC_Os12g38890	0	0	0	0	0	0	0	0	0	0	0	0
LOC_Os07g47800	0	0	0	0	0	0	0	0	0	0	0	0
LOC_Os09g23610	0	0	0	0.126279	0	0.195383	0	0	0	0	0	0
LOC_Os06g37880	0	0	0	0	0	0	0	0	0	0	0	0
LOC_Os02g13070	0	0	0	0	0	0	0	0	0	0	0	0
LOC_Os07g38400	5.79521	6.64395	5.70756	7.58804	6.10812	5.64199	6.35902	8.67434	8.12781	6.42936	3.16264	4.20327
LOC_Os05g22960	23.2139	23.9787	25.8766	21.905	30.5107	31.388	17.9546	18.4342	17.9907	33.5567	50.4541	51.4743
LOC_Os08g39720	0	0	0	0	0	0	0	0	0	0	0	0
LOC_Os02g52670	1.23477	3.07822	3.04919	0.203427	2.70913	3.90237	7.44014	2.39371	4.07046	3.63223	0.367867	0.142144
LOC_Os02g29450	0	0	0	0	0	0	0	0	0	0	0	0
LOC_Os11g03600	0.094233	0.039848	0.083956	0.020154	0.175871	0	0.035966	0.056341	0.038847	0	0	0
LOC_Os05g51620	6.57727	14.0386	11.0946	7.92503	14.6237	11.0331	5.84713	5.9279	7.43051	8.07237	4.8499	4.70125
LOC_Os10g20890	0	0	0	0	0	0	0	0	0	2.04397	0.402991	0.303878
LOC_Os11g47030	0	0	0	0.030295	0	0	0	0	0.013401	0	0.085384	0.026447
LOC_Os12g19930	0	0	0	0	0	0	0	0	0	0	0	0
LOC_Os01g34110	0	0	0	0	0	0	0	0	0	0	0	0
LOC_Os04g39200	0	0	0	0	0	0	0	0	0	0	0	0
LOC_Os12g39910	0	0	0	0	0	0	0	0	0	0	0	0
LOC_Os04g37660	22.3318	25.9101	25.2618	21.7835	21.355	22.1995	20.1361	21.0223	27.8028	21.3033	17.2684	16.8909
LOC_Os11g47039	9.57749	10.3367	9.14407	6.2122	7.4479	7.15928	4.78638	4.12676	3.83773	5.42248	7.77306	8.7084
LOC_Os05g50970	25.3869	30.0702	30.3998	29.631	27.2164	28.6757	25.9492	24.3114	30.6782	27.0181	24.1908	22.4579
LOC_Os01g22650	0	0	0	0	0	0	0	0	0	0	0	0
LOC_Os01g29380	0	0	0	0	0	0	0	0	0	0	0	0
LOC_Os07g03610	0	0	0	0	0	0	0	0	0	0	0	0
LOC_Os10g38870	4.53882	6.57791	6.5975	1.11113	0.562389	0.701724	2.08384	1.18297	3.62973	0.207427	0.359246	0.495384
LOC_Os12g37010	0	0	0	0	0	0	0	0	0	0	0	0
LOC_Os05g03070	14.6669	13.143	13.0647	15.189	13.0574	12.7864	11.5616	12.9781	13.0369	11.8029	8.85021	8.59414
LOC_Os04g35750	0	0	0	0	0	0	0	0	0	0	0	0
LOC_Os04g03230	0	0	0	0	0	0	0	0	0	0	0	0
LOC_Os08g25990	0	0	0	0	0	0	0	0	0	0	0	0
LOC_Os09g36840	0	0	0	0	0	0	0	0.023316	0	0	0	0
LOC_Os07g04960	0	0	0	0	0	0	0	0	0	0	0	0
LOC_Os08g13550	0	0	0	0	0	0	0	0	0	0	0	0
LOC_Os08g17070	0	0	0	0	0	0	0	0	0	0	0	0
LOC_Os12g24080	81.5074	86.6265	92.1388	79.7527	82.8917	80.8887	77.2232	86.3602	82.1381	70.9631	71.3278	73.7917
LOC_Os03g45320	54.4368	49.0489	42.6784	65.2134	56.9361	48.8738	63.1154	73.8065	62.5817	40.4465	31.3599	30.1323
LOC_Os09g32169	118.147	100.661	80.8108	118.932	114.358	89.305	64.1983	63.4703	63.9059	168.777	144.929	136.281
LOC_Os09g14360	0	0	0	0	0	0	0	0	0	0	0	0
LOC_Os06g50520	18.0234	18.478	17.6642	18.235	19.7346	20.9031	15.5984	12.9244	14.6916	23.3355	31.088	30.8968
LOC_Os10g02880	0.176434	0.611523	0.069694	0.025823	0.056392	0	0.567379	0.621852	0.36641	0.872993	0.1359	0.321692
LOC_Os06g37935	0	0	0	0	0	0	0	0	0	0	0	0
LOC_Os02g45770	0.027993	0	0	0	0.078852	0	0	0	0	0.419561	0.104077	0
LOC_Os12g39140	0	0	0	0	0	0	0	0	0	0	0	0
LOC_Os03g26680	0	0	0	0	0	0	0	0	0	0	0	0
LOC_Os11g46070	1.64982	1.6904	1.57314	1.32881	2.04437	1.83386	2.02472	1.70473	2.55291	1.90917	2.22206	1.96068
LOC_Os06g26320	0	0	0	0	0	0	0	0	0	0	0	0
LOC_Os07g34780	0	0	0	0	0	0	0	0	0	0	0	0
LOC_Os06g10090	0	0	0	0	0	0	0	0	0	0	0	0
LOC_Os12g38230	0.060313	0	0	0.05583	0.029818	0.088567	0.052699	0.230171	0.434971	2.65449	1.53517	1.46434
LOC_Os03g20930	0	0	0	0	0	0	0	0	0	0	0	0
LOC_Os03g50290	466.768	489.44	539.911	454.156	497.382	525.397	554.747	528.328	683.99	327.519	286.015	291.749
LOC_Os08g22410	0	0	0	0	0	0	0	0	0	0	0	0
LOC_Os09g11300	0	0	0	0	0	0	0	0	0	0	0	0
LOC_Os07g32060	0	0.190837	0.12216	0	0	0	0	0	0	0.061151	0	0.065088
LOC_Os06g48540	0	0	0	0	0	0	0	0	0	0	0	0
LOC_Os03g10230	3.19305	2.71304	3.13082	3.43327	4.50327	3.32908	4.48965	4.03948	4.66823	3.64524	2.96768	1.98109
LOC_Os02g15160	2.78285	2.74269	2.4287	2.36787	1.46481	1.86166	2.13387	1.21368	2.19335	2.14376	2.29166	1.34622
LOC_Os02g21920	29.848	32.4219	28.669	26.2695	17.8928	20.5866	57.3238	46.4104	60.1877	69.1729	29.7844	27.6513
LOC_Os05g51080	0	0	0	0	0	0	0	0	0	0	0	0
LOC_Os06g39090	0.03326	0	0	0	0	0	0	0	0	0	0	0
LOC_Os03g21040	792.814	660.202	671.607	626.675	543.397	640.624	1123.68	1027.35	601.828	563.257	658.338	632.64
LOC_Os07g12160	6.13282	4.99047	5.42586	6.88329	6.26536	5.95635	7.19662	6.64207	6.11924	2.86178	3.65137	3.57885
LOC_Os03g24030	3.56056	2.47683	2.7572	2.54533	4.40273	2.72824	2.60073	1.97274	1.8053	3.92576	2.28639	2.48471
LOC_Os11g06640	0	0	0	0	0	0	0	0	0.008626	0	0	0
LOC_Os03g08440	387.874	292.607	284.717	415.945	303.234	319.737	352.658	350.047	305.864	242.909	251.786	258.332
LOC_Os11g16360	0	0	0	0	0	0	0	0	0	0	0	0
LOC_Os03g11910	5.88773	7.47698	7.49215	7.15264	7.55682	7.85256	6.64065	5.21133	4.29676	11.2907	11.1947	10.7681
LOC_Os07g37650	81.863	62.2681	75.4915	88.7153	78.3475	86.9894	66.8734	59.4736	67.3664	130.938	139.92	141.064
LOC_Os03g60620	62.4544	72.9875	79.1601	47.2256	46.184	47.3786	61.4595	61.2097	57.9687	22.6091	13.6023	14.5068
LOC_Os01g11250	1.88498	2.58778	1.86833	0.800586	0.712708	1.12396	0.780746	0.513702	0.571968	0.840806	0.823643	1.01649
LOC_Os09g07520	0	0	0	0	0	0	0	0	0	0	0	0
LOC_Os11g17090	0	0	0	0	0	0	0	0	0	0	0	0
LOC_Os07g28940	17.828	18.3052	20.3349	16.9659	21.8175	20.5757	16.391	15.9339	17.5575	22.6687	23.1749	22.2021
LOC_Os01g13520	9.32115	15.6294	16.8578	6.01428	9.58985	9.71137	23.6677	29.5123	28.8611	20.1045	8.70842	8.02281
LOC_Os07g49090	0.111956	0	0	0.750814	0.465462	0.276654	0.151322	0	0	0.241913	0.538403	0.742576
LOC_Os06g45070	45.1254	33.0204	32.5773	45.9314	28.5894	39.0999	33.2322	37.4077	31.799	67.5054	58.1112	53.1557
LOC_Os09g11140	0	0	0	0	0	0	0	0	0	0	0	0
LOC_Os05g17460	0	0	0	0	0	0	0	0	0	0	0	0
LOC_Os01g67330	10.4038	9.41895	9.2777	10.6342	9.72906	10.262	7.02816	7.12727	6.85347	7.24022	8.88039	10.4993
LOC_Os01g72910	2.30263	0	0	0	0	0	0	0	0	0	0	0
LOC_Os01g63470	16.2273	25.2127	23.4328	13.2289	19.9758	19.0972	24.3575	26.9835	21.5481	18.04	17.1829	17.943
LOC_Os01g23520	0	0	0	0	0	0	0	0	0	0	0	0.051927
LOC_Os01g72090	10.6359	12.7327	9.13579	9.28336	9.57715	10.5198	9.36296	10.9881	12.6595	11.7957	9.31031	8.01099
LOC_Os07g04340	0	0	0	0	0	0	0	0	0	0	0	0
LOC_Os07g08440	10.5421	9.72823	8.0583	7.10866	9.43765	7.21739	5.21311	6.28593	6.21113	13.3975	11.0957	11.8273
LOC_Os04g41300	20.6646	17.6793	13.8825	16.3061	14.0439	12.6625	15.2027	20.1837	17.1191	5.0225	2.84019	4.24715
LOC_Os08g17690	0	0	0	0	0	0	0	0	0	0	0	0
LOC_Os10g40420	0	0.144601	0.01473	0	0	0	0	0.201917	0.031684	7.57203	2.73878	2.60749
LOC_Os05g27010	0.411428	0.415893	0.422337	0.315195	0.302926	0.342569	1.00591	0.827683	0.392013	1.2301	0.505519	0.357177
LOC_Os02g55940	48.3923	37.7177	33.2473	49.5997	39.1286	39.582	35.2632	41.6	37.9136	22.186	17.4732	18.2753
LOC_Os04g33690	24.3334	26.5266	27.9866	25.0365	29.6475	28.2538	19.9359	22.637	24.3801	25.7317	23.6029	24.7102
LOC_Os10g26820	0	0	0	0	0	0	0	0	0	0	0	0
LOC_Os04g02180	0	0	0	0	0	0	0	0	0	0	0	0
LOC_Os03g60992	0	0	0	0	0	0	0	0	0.018841	0	0	0
LOC_Os03g19210	0	0	0	0	0	0	0	0	0	0	0	0
LOC_Os05g23700	7.44285	6.303	5.617	6.33533	7.83552	5.67248	3.48504	3.88901	4.16923	4.86513	3.40245	2.12883
LOC_Os02g02524	10.0006	7.1399	7.10468	10.2534	7.84469	9.01536	6.42432	7.35361	5.06241	11.8528	9.7621	9.5286
LOC_Os02g33220	0	0	0	0	0	0	0	0	0	0	0	0
LOC_Os01g35090	0	0	0	0	0	0	0	0	0	0	0	0
LOC_Os08g14520	0	0	0	0	0	0	0	0	0	0	0	0
LOC_Os01g70830	3.01696	4.3668	6.6033	3.50742	4.84881	8.42506	3.56127	3.93651	3.80606	4.03688	5.39328	5.2598
LOC_Os03g46674	0	0	0	0	0	0	0	0	0	0	0	0
LOC_Os12g33434	0	0	0	0	0	0	0	0	0	0	0	0
LOC_Os12g01260	10.5216	7.79179	7.15072	15.6004	5.59431	7.33277	7.30863	6.4895	6.62426	10.6935	8.81373	9.7947
LOC_Os02g36619	0.182008	0.06797	0.020889	0.01491	0	0	0	0	0	0.029481	0	0
LOC_Os03g14420	0	0	0	0.093971	0	0.062572	0.089789	0	0	0.229835	0.301135	0.047294
LOC_Os07g49540	4.21598	4.77873	7.03277	4.12628	5.50561	7.60754	2.62172	3.23348	2.88819	4.23891	6.21989	10.1832
LOC_Os02g30750	0	0	0	0	0	0	0	0	0	0	0	0
LOC_Os08g15690	0	0	0	0	0	0	0	0	0	0	0	0
LOC_Os09g25760	6.38328	0.464317	0.16592	0.549654	0.756337	0.794424	0.89635	0.422277	0.319903	9.29753	2.02748	2.37129
LOC_Os07g14570	0	0	0	0	0	0	0	0	0	0	0	0
LOC_Os01g72540	0.402897	0	0	0	0	0	0	0	0	0.045743	0	0
LOC_Os01g46632	0	0	0	0	0	0	0	0	0	0	0	0
LOC_Os03g06705	0.235427	0.227111	0.120038	0.035733	0.175804	0	0.003375	0	0.025514	0.662703	0	0.005237
LOC_Os02g49210	0	0	0	0	0	0	0	0	0	0	0	0
LOC_Os02g38508	0	0	0	0	0.047826	0	0.019463	0	0	0.169554	0	0
LOC_Os09g29610	0	0	0	0	0	0	0	0	0	0	0	0
LOC_Os12g36050	0	0	0	0	0	0	0	0	0	0	0	0
LOC_Os01g27180	0	0	0	0	0	0	0	0	0	0	0	0
LOC_Os06g44280	0	0	0.021942	0	0	0	0	0.022705	0	0	0	0
LOC_Os08g24710	0	0	0	0	0	0	0	0	0	0	0	0
LOC_Os09g21440	0	0	0	0	0	0	0	0	0	0	0	0
LOC_Os12g02690	17.6845	18.8222	16.3304	16.9896	17.8733	19.8874	16.2086	20.2919	16.9769	19.0095	21.2977	21.5241
LOC_Os02g18800	0	0	0	0	0	0	0	0	0	0	0	0
LOC_Os07g19580	0	0	0	0	0	0	0	0	0	0	0	0
LOC_Os01g12690	11.9029	11.4579	8.75771	18.5963	34.2515	27.9215	72.3598	66.7215	37.239	79.8324	85.5774	75.3944
LOC_Os06g11950	0	0	0	0	0	0	0	0	0	0	0	0
LOC_Os10g41640	6.423	4.80425	4.40788	7.1267	4.63324	3.66298	3.72142	1.91204	3.09696	5.27887	4.90973	5.57646
LOC_Os10g31390	0	0	0	0	0	0	0	0	0	0	0	0
LOC_Os12g32992	38.5112	32.5303	31.1895	42.4299	39.1653	47.1676	29.0806	23.9327	28.9381	70.266	113.675	103.183
LOC_Os10g09260	0	0	0	0	0	0	0	0	0	0	0	0
LOC_Os06g16930	0	0	0.017828	0.011344	0	0.013063	0	0.015919	0.02006	0.040057	0	0.039726
LOC_Os03g25340	0.254484	0	0	0	0	0	0	0	0	0	0.101443	0
LOC_Os02g37250	0	0	0	0	0	0	0	0	0	0	0	0
LOC_Os02g37254	35.8703	34.3589	32.2147	40.2161	24.5539	31.2421	19.1694	14.4992	11.348	45.8624	25.0699	30.1424
LOC_Os10g06430	0	0	0	0	0	0	0	0	0	0	0	0
LOC_Os07g25340	0	0	0	0	0	0	0	0	0	0	0	0
LOC_Os03g03530	4.65248	5.63062	5.76895	5.76613	4.93546	8.31927	4.68817	4.58874	5.95645	5.05777	5.04359	5.12505
LOC_Os01g58420	121.485	305.711	210.491	99.3645	223.19	214.485	208.102	187.188	287.344	51.4504	82.1652	84.2508
LOC_Os11g19270	0	0	0	0	0	0	0	0	0	0	0	0
LOC_Os07g47390	0.08366	0	0.203828	0.10309	0.221072	0	0	0	0.03905	0	0.032793	0.058014
LOC_Os07g01440	0	0	0	0	0	0	0	0	0	0	0	0
LOC_Os06g11050	0	0	0	0	0.077651	0	0	0.038316	0.067051	1.29611	0.436647	0.601664
LOC_Os01g03350	0	0	0	0	0	0	0	0	0	0	0	0
LOC_Os09g38440	117.132	97.4732	99.9286	108.233	94.8507	99.836	65.3288	63.9286	73.8899	21.0074	52.021	50.0378
LOC_Os05g04640	0.034104	0	0	0	0	0	0	0	0	0.064714	0	0
LOC_Os01g60640	3.24723	3.69438	2.76487	0.465536	1.89253	1.60506	13.7668	6.37978	18.7877	1.18398	0.022553	0.27571
LOC_Os07g06830	0.25699	0.462965	0.198126	0.126546	0.323333	0.228986	3.53402	2.18294	3.13893	2.05192	0.52496	0.040495
LOC_Os06g19600	0	0	0	0	0	0	0	0	0	0	0	0
LOC_Os03g16030	0.031845	0	0.354065	0	0.532964	0.435686	0.071007	0.284824	0	0.198968	0.171306	0.160417
LOC_Os08g19590	45.1022	44.6279	43.8492	44.0683	43.3413	44.1106	35.5183	34.5982	32.4876	25.5353	31.9199	32.2556
LOC_Os05g20540	0	0	0	0.377549	0	0	0	0	0.12215	0	0	0
LOC_Os07g30960	0	0	0	0.09845	0.198915	0.216218	0.045402	0.032852	0	0	0	0
LOC_Os05g14260	0	0	0	0	0	0	0	0	0	0	0	0
LOC_Os07g41770	0	0	0	0	0	0	0	0	0	0	0	0
LOC_Os09g13600	2.40945	2.02191	1.85001	2.02995	3.28561	2.2623	4.3166	2.14159	2.28216	5.46226	3.36668	3.57544
LOC_Os08g21290	0	0	0	0	0	0	0	0	0	0	0	0
LOC_Os12g08160	0	0.216246	0	0.123751	0	0	0.062228	0.171784	0.225579	0.310521	0	0
LOC_Os11g17540	0	0.037733	0	0.037203	0	0	0	0	0	0.037616	0	0
LOC_Os12g07310	0	0	0.079324	0	0	0	0.048846	0	0.134917	0	0	0
LOC_Os01g25960	0	0	0	0	0	0	0	0	0	0	0	0
LOC_Os05g17790	0	0	0	0	0	0	0	0	0	0	0	0
LOC_Os03g03280	0.32805	0.140648	0.035429	0.053834	0.10857	0.055634	0.241924	0.148264	0.126267	0.504275	0.298059	0.238914
LOC_Os11g10010	0	0	0	0	0	0	0	0	0	0	0	0
LOC_Os04g56420	0	0	0	0	0	0	0	0	0	0.021371	0.07298	0
LOC_Os05g12310	0	0	0	0	0	0	0	0	0	0	0	0
LOC_Os07g47020	0	0	0	0	0	0	0.049227	0	0	0	0	0
LOC_Os06g07460	0	0	0	0	0	0	0	0	0	0	0	0
LOC_Os05g18770	40.2943	43.5646	44.3996	38.4539	51.4157	54.7632	39.1738	37.1579	38.035	46.5081	45.4025	44.4283
Oryza_sativa_newGene_462	0	0	0	0.051646	0	0.930288	0	0	0	0	0	0
Oryza_sativa_newGene_461	11.4215	7.55042	10.2252	11.8653	9.19206	11.4516	6.79088	4.46663	6.02033	17.8474	22.508	27.3195
Oryza_sativa_newGene_460	0	0	0	0	0	0	0	0	0	0	0	1.39411
Oryza_sativa_newGene_467	0.1642	0.243821	0.235895	0.434822	0.559892	0.27531	0.091147	0.104793	0.587137	0	0.152148	0.163916
Oryza_sativa_newGene_466	0	0	0	0	0	0.465111	0	0	0	0	0	0
Oryza_sativa_newGene_465	1.03019	0.156038	0.463487	0.142749	0.281326	0.354282	0.049789	0.320184	0.044711	0.046356	0.28643	0.239956
Oryza_sativa_newGene_464	54.9546	62.5343	75.0992	56.1047	74.543	70.5134	65.6131	66.5306	77.2785	46.6951	55.5659	54.3924
LOC_Os02g22380	9.68563	11.5447	10.0482	7.14029	7.95387	7.22264	10.6183	8.9487	11.3555	10.8776	4.77563	4.53376
LOC_Os01g71010	10.2167	7.50907	6.51068	9.38336	7.69404	8.97284	6.84333	7.58501	7.13974	14.7332	16.7412	15.8873
LOC_Os02g11000	2.94565	2.20449	3.24792	1.78767	1.73123	3.15639	1.70347	1.47775	1.2377	1.94108	2.89882	2.16468
LOC_Os04g10400	15.9016	10.6781	9.41295	13.3691	10.3038	8.29155	8.8268	10.9272	8.98442	17.075	20.6775	19.2091
LOC_Os10g32140	0	0	0	0	0	0	0	0	0	0	0	0
LOC_Os02g48160	0	0	0	0	0	0	0	0	0	0	0	0
LOC_Os01g14370	10.5168	11.3863	13.8964	9.76003	15.6016	15.0692	11.9007	12.8881	12.4503	14.001	17.271	17.5054
LOC_Os10g20280	0	0	0	0	0	0	0	0	0	0	0	0
LOC_Os05g11560	2.67712	0	0.033233	0.56927	0	0	0	0.258957	0.128115	0.503871	0.277726	0.205614
LOC_Os11g40110	2.41999	2.31446	3.17284	2.42267	2.46927	2.03499	2.09161	1.40188	1.55514	1.33089	1.76589	2.53241
LOC_Os04g08130	0	0	0	0	0	0	0	0	0	0	0	0
LOC_Os09g27720	0	0	0	0	0	0	0	0	0	0	0	0
LOC_Os11g33260	0	0	0	0	0	0	0	0	0	0	0	0
LOC_Os12g03120	0	0	0	0	0	0	0	0	0	0	0	0
LOC_Os10g30440	0	0	0	0	0	0	0	0	0	0	0	0
LOC_Os08g11840	0	0.122364	0.144799	0	0	0	0	0	0	0	0	0
LOC_Os02g30280	0.193152	0.326232	0.952096	0.363312	0.448637	0.20646	0.090917	0.323381	0.238861	0.171926	0.046792	0.229045
LOC_Os10g24530	0	0	0	0	0	0	0	0	0	0	0	0
LOC_Os04g56390	1.96778	2.76682	1.60035	3.33788	3.64321	2.73801	0.731979	0.638676	0.896288	0.531318	0.264764	0.633509
LOC_Os12g09780	0	0	0	0	0	0	0	0	0	0	0	0
LOC_Os05g49210	0.025443	0	0	0	0	0	0	0	0	0	0	0
LOC_Os01g21930	0	0	0	0	0	0	0	0	0	0	0	0
LOC_Os04g06660	0	0	0	0	0	0	0	0	0	0	0	0
LOC_Os07g05920	0	0	0	0	0	0	0	0	0	0	0	0
LOC_Os02g31150	22.4744	23.7284	23.9722	19.1316	20.2485	20.4604	20.3842	26.0666	23.7422	24.7506	20.1054	22.1697
LOC_Os12g31080	0	0	0	0	0	0	0	0	0	0	0	0
LOC_Os01g47270	0.950552	0.504839	0.624675	0.118116	0.629357	1.26389	1.22489	0.834145	0.27619	8.49108	5.25936	3.35465
LOC_Os11g11030	0	0	0	0	0	0	0	0	0	0	0	0
LOC_Os11g19880	0.046512	0	0	0	0	0	0	0	0	0	0	0
LOC_Os08g30550	0.088743	0.153348	0.225006	0.05305	0.19979	0.325166	0.18381	0.159192	0.143702	0	0.257979	0.255356
LOC_Os02g34500	11.1161	11.6728	12.4222	11.8048	12.0958	12.4555	9.58591	11.2515	11.4165	9.81101	8.77543	9.16938
LOC_Os08g30554	18.916	18.2558	17.6922	21.5032	15.3302	22.1588	14.1714	12.6418	7.33496	28.1861	18.2449	20.1818
LOC_Os06g16200	1.1532	1.72676	1.06856	0.115608	0.961743	0.41059	1.98297	2.06099	2.39265	0.088519	0.103867	0.238742
LOC_Os05g05510	0	0.03857	0.03299	0	0.178686	0	0	0	0.034507	0.244198	0.032339	0.076769
LOC_Os04g47970	18.2069	16.5905	16.4131	14.9682	14.6754	14.8107	15.6828	13.9896	15.8599	13.2205	12.2627	13.7865
LOC_Os04g40190	98.5446	131.222	106.126	112.696	110.57	103.06	75.4962	78.86	93.002	87.6162	93.2833	87.2989
LOC_Os12g08780	0	0	0	0	0	0	0	0	0	0	0	0
LOC_Os11g43240	0	0	0	0	0	0	0	0	0	0	0	0
LOC_Os11g41310	0	0	0	0	0	0	0	0	0	0	0	0
LOC_Os04g12040	0	0	0.003092	0	0	0	0	0	0	0	0	0
LOC_Os03g55980	1.10121	0.150407	0.556182	0.649184	0.213959	0.177462	0.588055	0.360706	0.963682	2.52132	1.3878	1.12058
LOC_Os06g26050	0	0	0	0.050813	0	0	0	0	0	0	0	0
LOC_Os08g25140	14.4028	17.042	19.7794	13.5819	14.0716	18.7006	48.1334	58.2675	45.2159	27.8988	14.4631	10.4933
LOC_Os10g04316	0	0	0	0	0	0	0	0	0	0	0	0
LOC_Os08g31760	8.66988	14.1143	8.6786	6.10419	12.6534	9.38247	14.9439	9.50315	12.91	3.53118	1.52157	1.37303
LOC_Os11g08680	0	0	0	0	0	0	0	0	0	0	0	0
LOC_Os06g21580	12.8056	9.30359	8.55085	8.08003	8.15124	7.11239	7.67397	8.31397	8.66841	4.91365	6.21235	6.17505
LOC_Os06g28230	0	0.430166	0	0	0	0	0	0	0.138053	0.013828	0	0
LOC_Os03g51600	449.523	657.126	577.079	480.744	596.257	547.148	412.088	416.837	455.843	478.265	388.318	384.362
LOC_Os08g37780	6.08933	6.44845	6.15357	6.42306	5.51171	5.15207	4.85753	5.13287	4.83288	3.10134	3.38182	4.12156
LOC_Os12g31330	0	0	0	0	0	0	0	0	0	0	0	0
LOC_Os06g12580	109.141	121.67	119.905	92.7666	109.99	119.665	141.279	116.757	125.869	187.457	216.292	218.135
LOC_Os02g22520	0	0	0	0	0.032396	0.020764	0	0	0	0	0	0
LOC_Os06g24560	0	0	0	0	0	0	0	0	0	0	0	0
LOC_Os08g27430	0	0	0	0	0	0	0	0	0	0	0	0
LOC_Os04g04740	0.345048	0	0.167544	0.355198	0.006561	0.152953	0.16105	0.025963	0	0.317006	0.061997	0.131167
LOC_Os08g35310	0	0	0.078321	0	0	0	0	0	0.134589	0	0	0.05022
LOC_Os09g08550	0	0	0	0	0	0	0	0	0	0	0	0
LOC_Os05g43070	0	0.029185	0	0	0	0	0	0	0	0	0	0
LOC_Os06g18930	0	0	0	0	0	0	0	0	0	0	0	0
LOC_Os07g40550	13.341	12.9443	12.3671	12.1415	13.8028	12.7148	9.38608	10.9405	10.5849	13.8225	11.2574	10.2367
LOC_Os01g14990	0	0	0	0	0	0	0	0	0	0	0	0
LOC_Os04g17750	0	0	0.008084	0	0.018331	0.003927	0	0	0	0	0.055323	0
LOC_Os11g22020	0	0	0	0	0	0	0	0	0	0	0	0
LOC_Os01g69279	3.44389	2.70993	2.7282	2.35152	4.49874	4.26783	2.13088	1.64572	1.88876	4.77968	4.36757	5.80756
LOC_Os09g27180	0	0	0	0	0	0	0	0	0	0	0	0
LOC_Os03g47564	5.02853	5.8663	5.38781	3.74839	4.85096	5.06686	3.16938	3.15436	3.79051	2.77983	5.66922	5.17347
LOC_Os01g25030	0	0	0	0	0	0	0	0	0	0	0	0
LOC_Os01g69270	12.749	13.2078	11.5219	15.4939	13.6666	13.0978	6.77438	10.6759	6.16522	9.92737	10.8728	9.03976
LOC_Os02g54410	0	0	0	0	0	0	0	0	0	0	0	0
LOC_Os01g61060	0.402016	0.123845	0.10399	0.366732	0.457338	0.292711	0.185817	0.85408	0.300793	0.359442	0.511902	0.427795
LOC_Os05g17240	0	0	0	0	0	0	0	0	0	0	0	0
LOC_Os01g64010	8.80287	6.23945	5.91569	5.87761	5.12874	4.64984	4.95659	5.04915	5.50583	5.78267	5.27924	6.04078
LOC_Os05g10210	0.183687	0	0	0	0	0.068259	0	0	0	6.66824	0.372435	0.836231
Oryza_sativa_newGene_1467	0	0	0	0	0	0	0	0	0	0	2.00816	0
LOC_Os01g43100	21.0644	19.351	16.9839	27.5056	22.125	20.5285	13.2323	13.668	12.8235	12.3494	8.45867	9.15315
LOC_Os05g16110	0	0	0	0	0.107074	0.031206	0	0	0.297394	0	0	0
LOC_Os06g24690	0	0	0	0	0	0	0	0	0	0	0	0
LOC_Os09g18360	0	0	0	0	0	0	0	0	0	0.033653	0	0.084628
LOC_Os10g25660	2.23301	3.95733	2.44404	1.67028	1.26798	1.76211	1.81282	1.61832	1.59861	0.699784	0.372744	0.563821
LOC_Os01g35320	0	0	0	0	0	0	0	0	0	0.360036	0	0
Oryza_sativa_newGene_1464	2.7413	3.54704	3.38177	2.94449	3.17468	3.16185	2.80998	2.45715	3.07822	2.52725	2.56126	2.81343
LOC_Os08g02160	0	0	0	0	0	0.0429	0	0	0	3.41919	1.82472	2.50051
LOC_Os01g19894	0	0	0	0	0	0	0	0	0	0	0	0
LOC_Os10g26000	0	0	0	0	0	0	0	0	0	0	0	0
LOC_Os04g02960	0	0	0	0	0	0	0	0	0	0	0	0
LOC_Os05g41860	0	0	0	0	0	0	0	0	0	0	0	0
LOC_Os06g13180	0.225412	0.030849	0.026883	0.049418	0.252865	0	0	0.157047	0.104364	0.625462	0	0.070854
LOC_Os05g06090	0	0	0	0	0	0	0	0	0	0	0	0
LOC_Os12g17750	0	0	0	0	0	0	0	0	0	0	0	0
LOC_Os11g11650	0	0	0	0	0	0	0	0	0	0	0	0
LOC_Os02g42150	0.014848	0.123903	0.111386	0.050336	0.036638	0.041915	0	0	0.096552	0.069971	0.01498	0.027498
LOC_Os02g12060	0	0	0	0	0	0	0	0	0	0	0	0
LOC_Os08g31200	0	0	0	0	0	0	0.034117	0	0.140068	0	0	0
LOC_Os07g46920	1.25586	3.13261	3.27616	0.064462	0.533604	0.313381	19.4514	18.3854	21.9155	5.16459	0.63858	0.179159
LOC_Os12g14960	0	0	0	0	0	0	0	0	0	0	0	0
LOC_Os10g33130	0.355794	0.199686	0.039901	0.119487	0.135899	0.096166	0.334133	0.351508	0.595591	0.724432	0.38016	0.333361
LOC_Os02g38280	0	0	0	0	0	0	0	0	0	0	0	0
LOC_Os09g28980	0	0	0	0	0	0	0	0	0	0	0	0
LOC_Os12g36735	0.358851	0.262507	0.377061	0.347194	0.61678	0.17117	0.165035	0.388727	0.133354	0.059568	0.334071	0
LOC_Os12g36730	5.64471	5.59205	7.47511	6.46893	6.55542	6.90588	6.08559	5.4796	5.59659	8.74102	12.5851	11.4352
LOC_Os12g17430	2.91019	5.14303	4.65471	0.314482	2.26427	2.92984	14.3537	7.44591	14.166	4.49971	1.37896	1.83927
LOC_Os01g16260	2.36987	2.52642	1.6721	2.02084	0.77175	1.85004	0.816217	1.10247	0.827002	5.12033	3.79644	3.70878
LOC_Os12g13990	0	0	0	0	0	0	0	0	0	0	0	0
LOC_Os01g32170	4.03592	4.38404	4.03432	4.71125	5.75965	5.16462	5.4181	5.20494	4.92295	3.40871	1.30341	1.11157
LOC_Os01g62080	12.3942	13.2208	13.272	10.0535	12.3861	12.4544	11.2807	12.0123	11.7906	14.4645	11.6545	11.7402
LOC_Os01g45659	0	0	0	0.06108	0	0.073598	0.685281	0.886514	0.57877	0.097377	0	0.468597
LOC_Os01g45990	1.62672	2.3091	2.7255	1.32833	2.97917	3.64215	4.01641	3.38506	4.35163	1.21562	0.633191	0.421147
LOC_Os01g35820	0	0	0	0	0	0	0	0	0	0	0	0
LOC_Os01g45650	0	0	0	0.088487	0	0.040907	0	0	0	0	0	0.090734
LOC_Os11g13650	0.073401	0	0	0	0	0	0	0.065233	0	0.805217	0.536073	0.357914
LOC_Os08g32570	8.88319	8.7904	8.51399	8.9861	8.49885	8.93871	7.28837	8.28421	6.16255	10.161	13.3466	11.8272
LOC_Os01g27340	0	0.05824	0	0	0	0	0.208748	0.108791	0.199706	8.66597	0	0.115919
LOC_Os02g28040	8.8777	13.4682	13.78	9.16967	10.3895	11.0608	9.49569	9.79899	10.857	15.025	13.8586	14.512
LOC_Os05g13890	0	0	0	0	0	0	0	0	0	0	0	0
LOC_Os01g41540	0.396324	0	0	0	0	0	0	0	0	0	0	0
LOC_Os04g07210	0	0	0	0	0	0	0	0.123468	0	0	0	0
LOC_Os10g23880	0	0	0.057933	0.014259	0.01483	0	0	0	0	0.077885	0	0
LOC_Os04g38410	3.05673	15.4954	12.0263	4.25295	44.8074	31.6153	32.9548	22.0443	16.2939	47.561	59.7336	51.2621
LOC_Os08g36660	0.392021	1.09039	0.455981	0.270381	0.597716	0.901084	0.242028	0.245716	0.664831	0.324508	0.328761	0.16526
LOC_Os12g28250	5.90646	4.56777	5.19765	8.96028	8.53336	10.3144	5.12694	3.35408	2.86065	19.1649	28.5597	26.1134
LOC_Os01g52500	47.4012	57.0994	59.4406	45.2246	55.7368	65.905	68.741	60.5343	57.2419	76.3837	121.868	125.383
LOC_Os01g49710	0.552338	1.29291	0.35161	0.378784	0.080462	0.464439	2.07522	1.84022	0.996532	2.00308	1.62149	1.0082
LOC_Os04g42970	0	0	0	0	0	0	0	0	0	0	0	0
LOC_Os01g13960	0	0	0	0	0	0	0	0	0	0	0	0
LOC_Os03g57600	4.12441	7.24583	6.04938	4.52011	6.53879	7.35637	3.45557	3.04341	3.7153	6.75485	6.50116	7.06037
LOC_Os04g28500	0	0	0	0	0	0	0	0	0	0	0	0
LOC_Os06g21059	0	0	0	0	0	0	0	0	0	0	0	0
LOC_Os03g20580	4.06284	5.40955	5.24065	2.26845	4.71767	4.3923	3.44381	5.00753	6.51557	1.05717	0.870498	0.744146
LOC_Os07g26060	0	0	0	0	0	0	0	0	0	0	0	0
LOC_Os06g21050	0	0	0	0	0	0	0	0	0	0	0	0
LOC_Os05g46070	0	0	0	0	0	0	0	0	0	0	0	0
LOC_Os08g04070	0	0	0	0	0	0	0	0	0	0	0	0
LOC_Os11g37940	0	0.038202	0	0.051285	0	0	0	0	0	0.119512	0	0
LOC_Os01g37930	0	0	0	0	0	0	0	0	0	0	0	0
LOC_Os11g23890	0	0	0	0	0	0	0	0	0	0	0	0
LOC_Os02g18470	0.092836	0.119244	0.060502	0	0	0	0.034024	0	0.103171	0	0	0
LOC_Os11g23860	0	0	0	0	0	0	0	0	0	0	0	0
LOC_Os03g50364	7.42047	6.55268	4.52747	7.12919	3.74977	3.6058	2.10292	1.46038	2.95626	1.29173	0.540901	1.25045
LOC_Os09g03500	0	0	0	0	0	0	0	0	0	0	0	0
LOC_Os01g68650	5.40157	9.64839	9.35574	6.96264	11.9793	4.19033	12.8975	14.8772	9.54701	7.2672	5.3678	2.81653
LOC_Os01g63680	0	0	0	0	0	0	0	0	0	0	0	0
LOC_Os11g39160	0.022578	0.032123	0.081215	0	0	0.044132	0.056401	0.092109	0.122154	0.42854	0.271855	0.127872
LOC_Os04g47680	1.24866	1.14004	1.31567	1.16662	1.11109	1.39677	1.31709	1.50904	1.67175	3.09727	1.05276	1.02181
LOC_Os04g52890	5.15635	7.77186	5.28409	3.33313	2.7416	4.09509	12.3938	8.97322	13.2248	16.0034	5.94726	6.41143
LOC_Os04g24720	0	0	0	0	0	0	0	0	0	0	0	0
LOC_Os05g44560	16.6495	17.1897	23.1765	16.7963	25.2291	24.9054	20.2023	20.0462	21.5036	16.8726	15.4197	15.093
LOC_Os05g08720	0	0	0	0	0	0	0	0	0	0	0	0
LOC_Os06g25770	0	0	0	0	0	0	0	0	0	0	0	0
LOC_Os11g31160	0	0	0	0	0	0	0	0	0	0	0	0
LOC_Os04g11340	0	0	0	0	0	0	0	0	0	0	0	0
LOC_Os09g28320	0	0	0	0	0	0	0	0	0	0	0	0
LOC_Os11g25080	3.68837	2.67297	5.94833	4.47317	4.36262	3.79537	3.49059	1.85408	2.8082	1.91193	2.88611	2.4192
LOC_Os10g32920	1012.49	733.492	649.509	1263.25	723.935	757.067	765.314	747.013	726.917	593.04	567.317	574.263
LOC_Os03g20050	0	0	0	0	0	0	0	0	0	0	0	0
LOC_Os04g19590	0	0	0	0	0	0	0	0	0	0	0	0
LOC_Os11g12300	0.12031	0.133391	0.259515	0.049318	0.143911	0.010944	0.216297	0.145633	0.130817	0.4647	0	0
LOC_Os09g10620	0	0	0	0	0	0	0	0	0	0.163461	0	0
LOC_Os02g44410	0	0	0	0	0	0	0	0	0	0	0	0
LOC_Os07g38360	58.2872	101.034	107.554	53.252	84.7457	81.9546	100.71	103.653	113.803	67.3593	60.3893	60.2277
LOC_Os06g29080	0	0	0	0	0	0	0	0	0	0	0	0
LOC_Os05g01600	137.503	156.257	158.012	128.078	173.567	178.339	150.801	146.045	178.57	155.077	214.677	207.505
LOC_Os04g13850	0	0	0	0	0	0	0	0	0	0	0	0
LOC_Os01g03900	0	0	0	0	0	0	0.259416	0.073815	0.114265	0	0	0
LOC_Os10g29800	0.323413	0.458616	0.633314	0.20058	0.301515	0.254261	0.034778	0.502604	0.3883	0.660779	0.477148	0
LOC_Os01g41200	0	0	0	0	0	0	0	0	0	0.068318	0	0
LOC_Os07g37350	3.33112	5.23328	5.44843	2.74892	11.6924	6.91	5.34044	5.20778	6.96409	39.0398	27.712	27.6189
LOC_Os01g66480	0.302256	0.415419	0.25807	0	0.212648	0.099667	0.154285	0.463865	0.458884	1.88142	0	0
LOC_Os01g18080	9.17674	8.25637	5.30126	0.995603	0.921127	0.969876	23.9338	19.021	12.3076	1.95957	0.751101	1.21321
LOC_Os09g16750	0	0	0	0	0	0	0	0	0	0	0	0
LOC_Os02g27540	0	0	0	0	0	0	0	0	0	0	0	0
LOC_Os01g63354	15.7389	13.0574	13.4514	16.1961	16.983	15.6597	10.4103	13.1919	14.9501	13.5484	11.3897	9.96549
LOC_Os02g48940	0	0	0	0	0	0	0	0	0	0	0	0
LOC_Os12g27640	0	0	0	0	0	0	0	0	0	0	0	0
LOC_Os01g22352	0.710233	0	0.088766	0.033424	0.131554	0	0.092033	0.196149	0	0.18877	0.502658	0.760193
LOC_Os12g28177	0	0	0	0.025111	0	0.009888	0.045236	0.08212	0.021445	0.22131	0	0.013816
LOC_Os11g18480	0	0	0	0	0	0	0	0	0	0	0	0
LOC_Os05g32330	9.77062	9.71824	8.36749	9.27333	9.90516	9.2498	10.1093	12.8804	8.83228	6.44876	5.32375	4.46541
LOC_Os05g46840	0	0	0	0	0	0	0	0	0	0	0	0
LOC_Os05g46845	0	0	0	0	0	0	0	0	0	0	0	0
LOC_Os03g04390	1.91535	2.62545	3.60211	1.09011	3.99804	3.88958	2.4656	3.46849	2.36218	2.24465	2.52318	2.99723
LOC_Os03g42360	0	0	0	0	0	0	0	0	0	0	0	0
LOC_Os04g53270	0	0	0	0	0	0	0	0	0	0	0	0
LOC_Os12g22030	36.0847	31.4629	29.6437	34.6904	26.8573	25.9795	45.6876	51.6446	33.0485	16.3418	15.97	14.0611
LOC_Os12g40810	0	0	0	0	0	0	0	0	0	0	0	0.009304
LOC_Os12g40930	0.432417	0.331792	0.255914	0.465888	0.293478	1.08728	0.2566	0.416372	0.133902	0.423391	0.405011	0.257989
LOC_Os11g35800	0	0	0	0	0	0	0	0	0	0	0	0
LOC_Os10g16880	0	0	0	0	0	0	0	0	0	0	0	0
LOC_Os05g21080	0	0	0	0	0	0	0	0	0	0	0	0
LOC_Os05g38430	0	0	0	0	0	0	0	0	0	0	0	0
LOC_Os02g33149	17.3854	16.3527	12.5875	18.9405	15.5435	11.6778	17.6454	15.3958	13.6255	15.1796	15.2478	13.7977
LOC_Os12g23340	0	0	0	0	0	0	0	0	0	0	0	0
LOC_Os05g39450	7.88872	8.91374	7.48721	4.12197	11.0764	5.44853	9.97985	8.22588	9.25215	4.54719	2.61703	2.46674
LOC_Os12g40910	0	0.52265	0.078834	0	0.232889	0	0	0.570656	0.284068	0.030104	0.322282	0
LOC_Os09g37240	4.36535	4.57427	5.73952	3.66246	4.68017	4.99744	8.19768	9.33183	6.37754	10.0606	9.1282	8.6165
LOC_Os03g40210	0	0	0	0.759999	0	0.09332	0	0	0.118749	1.19113	0	0
LOC_Os12g16470	0	0	0	0	0	0	0.162866	0	0	0	0	0
LOC_Os02g33140	219.836	171.079	149.249	256.559	157.964	157.604	193.308	217.155	194.925	95.4656	53.5822	58.4041
LOC_Os11g36500	0	0	0	0	0	0	0	0	0	0	0	0
LOC_Os10g20400	0	0	0	0	0	0	0	0	0	0	0	0
LOC_Os10g13960	0.02616	0	0	0	0.025866	0.020012	0.136248	0.053021	0.047513	0	0	0
LOC_Os01g49430	0	0	0	0	0	0	0	0	0	0	0	0
LOC_Os05g32480	3.77352	2.9954	3.30961	3.22883	1.59703	2.50049	2.239	1.89143	1.62417	2.7226	2.21839	1.8768
LOC_Os11g46806	0	0	0	0	0	0	0	0	0	0	0	0
LOC_Os07g26930	17.5909	12.1978	11.4616	13.9584	12.1717	13.5295	12.1225	12.0863	11.2564	11.9033	11.1862	13.4256
LOC_Os06g36510	0	0	0	0	0	0	0	0	0	0	0	0
LOC_Os08g05720	0	0	0	0	0	0	0	0	0	0	0	0
LOC_Os10g28170	0	0	0	0	0	0	0	0	0	0	0	0
Oryza_sativa_newGene_1537	0	0	0	0	0	0	0	0	0	0	0	0.150646
LOC_Os12g29610	0	0	0	0	0	0	0	0	0	0	0	0
LOC_Os05g09450	0	0	0	0	0	0	0	0	0	0	0	0
LOC_Os01g29409	5.95311	6.19647	6.58102	5.67507	6.50972	7.08729	6.86356	7.99332	6.73015	7.80382	6.03363	7.02858
LOC_Os04g26470	0	0	0	0	0	0	0	0	0	0	0	0
LOC_Os04g27310	0	0	0	0	0	0	0	0	0	0	0	0
LOC_Os02g05290	0	0	0	0	0	0	0	0	0	0	0	0
LOC_Os03g38094	0	0	0	0	0	0	0	0	0	0	0	0
LOC_Os06g51190	0	0	0	0	0	0	0	0	0	0	0	0
LOC_Os01g43410	49.7264	43.0758	38.2169	48.5002	45.5276	44.419	40.1576	47.9357	40.465	39.46	29.1959	32.5064
LOC_Os04g20730	0	0	0	0	0	0	0	0	0	0	0	0
LOC_Os04g25920	0	0	0	0	0	0	0	0	0	0	0	0
LOC_Os11g39830	0	0	0	0	0	0	0	0	0	0	0	0
LOC_Os08g30960	0	0	0	0	0	0	0	0	0	0	0	0
LOC_Os10g06230	0	0	0	0	0	0	0	0	0	0	0	0
Oryza_sativa_newGene_2624	6.07289	5.94751	5.85156	3.28559	2.27629	1.98393	6.04392	6.40399	6.50035	1.218	0.801298	0.579208
LOC_Os06g23940	0	0	0	0	0	0	0	0	0	0	0	0
Oryza_sativa_newGene_2627	4.85105	2.65644	2.47746	3.40073	2.51444	2.55383	3.93648	2.9428	3.86905	3.37095	1.96515	2.12825
Oryza_sativa_newGene_2620	0	0.110618	0	0	0	0	0	0	0	0	0	0
Oryza_sativa_newGene_2621	0.54447	0.330539	0.625914	0.372333	0.32766	0.576452	0.516942	0.522162	0.343016	0.155097	0.746941	0.278775
Oryza_sativa_newGene_2623	0.367316	0.965286	0.774322	0	0	0	0	0	0	0	0	0
LOC_Os07g24578	0.161461	0	0	0	0	0.01344	0	0	0	0.702943	0	0.041279
Oryza_sativa_newGene_2628	1.78924	1.19442	1.82937	0.472803	0.812726	0.898671	1.95686	1.29131	2.23361	0.9618	1.30012	1.46565
Oryza_sativa_newGene_2629	0.482048	0.702141	0.201844	0.642114	0.159662	0.288998	0.485904	0.688188	0.191511	0	0	0.12921
LOC_Os12g11290	0	0	0	0	0	0	0	0	0	0	0	0
LOC_Os03g55510	0.056113	0	0.015452	0	0.488135	0.070418	0.170219	0	0	0.228439	0	0.15646
LOC_Os11g36380	0	0	0	0	0	0	0	0	0	0	0	0
LOC_Os03g20140	26.761	27.9447	28.6932	29.8679	31.3177	36.7767	22.3881	20.2067	24.088	42.0087	48.5282	51.5428
LOC_Os05g05250	0	0	0	0	0.087671	0.065719	0.070727	0	0	0	0	0
LOC_Os11g20070	0	0	0	0	0	0	0	0	0	0	0	0
LOC_Os04g23180	19.8279	20.8348	16.567	21.9354	18.1066	16.9151	14.0338	18.6762	18.4212	10.3932	7.10489	8.19003
LOC_Os04g53850	2.38509	0.429058	1.16289	0.271542	0.111428	0.145971	0.038474	0.197087	0.078534	2.0936	1.8024	2.75451
LOC_Os12g22690	0	0	0	0	0	0	0	0	0	0	0	0
LOC_Os06g23340	0	0	0	0	0	0	0	0	0	0	0	0
LOC_Os03g01780	0	0	0	0	0	0	0	0	0	0	0	0
LOC_Os06g08140	5.61223	7.18513	7.07414	5.90718	6.14754	5.21759	5.32039	5.41489	7.25072	5.49948	6.05741	6.01573
LOC_Os01g58700	14.2057	18.2745	16.9149	9.9077	10.5427	13.5135	9.82676	8.01944	10.5732	8.44034	9.15902	9.93731
LOC_Os05g47710	0	0.024614	0	0	0	0	0	0	0	0	0	0
LOC_Os12g36520	0	0	0	0	0	0	0	0	0	0	0	0
LOC_Os03g05440	0.154484	0.009355	0.020726	0.096412	0.059609	0.022997	0.071486	0.031689	0.087408	0	0	0
LOC_Os05g28930	0	0	0	0	0	0	0	0	0	0	0	0
LOC_Os05g49900	0.040107	0	0	0.066017	0	0	0.037939	0	0.039172	0.025042	0.031482	0.148498
LOC_Os02g13260	0.367436	0.130569	0.033802	0.077689	0.154232	0.019283	0	0	0.027234	0	0	0
LOC_Os02g04650	13.1681	13.0522	12.7908	10.2674	13.3577	11.2913	11.2008	8.56241	8.99264	11.8129	10.0021	9.15105
LOC_Os01g10080	36.864	26.9527	24.8709	40.2044	30.855	33.0988	16.7168	17.309	12.9847	50.1536	60.1599	59.9243
LOC_Os10g22356	0.122964	0	0.114348	0	0.490356	0	0	0	0	0.279355	0	0
LOC_Os03g49790	0.393441	0.330814	0.203671	0.050813	0.101856	0.355722	1.29777	0.985412	1.91108	0.05945	0.111549	0.028844
LOC_Os09g02814	24.3866	23.6472	23.1364	29.5307	27.5128	26.0986	13.5432	16.2623	13.7128	36.093	37.4972	34.26
LOC_Os12g24690	0	0	0	0	0	0	0	0	0	0	0	0
LOC_Os04g12060	0	0	0	0	0.062917	0	0	0	0	0	0.066212	0
LOC_Os02g42970	0.431205	0.079923	0.399965	0.049416	0.013223	0.083578	0.364552	0.689191	0.353407	1.29493	0.395744	0.147334
LOC_Os03g16110	208.324	207.064	208.764	223.419	214.814	218.898	146.972	153.664	155.117	224.996	258.215	260.862
LOC_Os09g25240	0	0	0	0	0	0	0	0	0	0	0	0
Oryza_sativa_newGene_1441	3.88314	4.01421	5.00268	2.78552	4.56418	5.49952	3.71468	3.68016	3.23808	3.91361	4.53317	4.46631
LOC_Os12g22960	0	0	0	0	0	0	0	0	0	0	0	0
Oryza_sativa_newGene_1442	0.093836	0.365335	0.11178	0	0.219957	0.139483	0	0.216147	0	0	0	0.19284
LOC_Os10g35444	13.8502	14.5791	14.6321	12.3612	14.9771	12.3318	10.7117	9.31535	8.70401	15.5423	17.0135	17.4314
Oryza_sativa_newGene_1444	0	0.069003	0.074619	0.414442	0.513606	0.217607	0	0	0	0	0	0
Oryza_sativa_newGene_1447	0	0.269579	0	0	0	0	0	0	0	0	0	0
LOC_Os01g43160	36.3848	46.7127	32.9213	30.8918	25.5886	22.8747	24.3969	25.7828	29.1614	36.2152	30.9946	29.6578
Oryza_sativa_newGene_1449	0.585583	0.709237	0.439418	0.321892	0.32706	0.548752	0.842965	0.919211	0.981775	0.523388	0.325886	0.79646
LOC_Os10g11860	0.089978	0	0	0.480548	0.373459	0.148992	0.095205	0.283106	0.059337	12.6898	3.98702	3.94903
LOC_Os12g23390	0	0	0	0	0	0	0	0	0	0	0	0
LOC_Os04g26290	0	0	0	0	0	0	0	0	0	0	0	0
LOC_Os04g16770	0.20252	0.091231	0.142828	0.389604	0.144994	0.070956	0.172036	2.80894	0.266614	0.139038	0.064745	0.288107
LOC_Os01g60120	0.511752	0.576579	0.861096	0.732575	0.986319	0.738488	0.137169	0	0.591705	0.715477	0.034943	0.124014
LOC_Os01g15100	0.135007	0	0.218797	0	0.221828	0	0	0	0.364293	0.075964	0	0
LOC_Os11g30970	0	0	0	0	0	0	0	0	0	0	0	0
LOC_Os05g36300	0	0	0	0	0	0	0	0	0	0	0	0
LOC_Os04g42910	25.0428	24.7706	21.3702	20.1583	23.2297	22.7002	27.2525	24.9884	28.4965	16.3917	11.5854	14.6237
LOC_Os04g28520	0	0	0	0	0	0	0	0	0	0	0	0
LOC_Os08g04090	29.1267	29.932	27.3107	28.0199	30.4443	33.0435	30.2088	37.4588	31.9286	22.2034	17.7292	17.4027
LOC_Os12g37939	6.82062	7.01209	5.42415	6.64471	6.31085	5.65343	7.38603	8.24336	6.96157	9.73039	4.74233	5.73032
LOC_Os05g30220	5.36532	7.84909	7.06745	4.799	6.66007	5.65211	6.09459	7.11481	6.14681	4.57193	3.5053	3.85393
LOC_Os01g37310	0	0	0	0	0	0	0	0	0	0	0	0
LOC_Os10g04140	0	0	0	0	0	0	0	0	0	0	0	0
LOC_Os04g48450	0	0	0	0	0	0	0	0	0	0	0	0
LOC_Os03g44010	44.3091	34.7406	33.9011	46.6983	33.5606	37.497	26.8738	27.6467	32.5032	41.1883	40.9382	43.7385
LOC_Os05g01690	15.6231	17.6473	21.1423	13.7601	17.8359	18.0167	11.5261	12.7324	14.7165	11.799	12.0683	12.0218
LOC_Os08g39950	1.04953	0.806237	1.56507	0.754662	1.1474	0.954844	0.596269	0.57104	0.509623	1.12826	1.87185	1.91793
LOC_Os12g40950	0	0	0	0	0	0	0	0	0	0	0	0
LOC_Os05g38410	0.131415	0.600173	0.359526	0.140908	0.274505	0.409599	0.246718	0.715155	0.72341	0.112367	0	0
LOC_Os04g40200	1.74175	0.994809	0.719225	0.132547	0.805161	1.84007	0.298756	0.572335	1.54858	0	0.05846	0
LOC_Os03g51950	23.4856	22.2613	20.5156	23.6851	25.0338	22.7494	24.5225	28.3277	21.5062	22.9329	24.752	21.9052
LOC_Os10g10610	0	0	0	0	0	0	0	0	0	0	0	0
LOC_Os12g14510	0	0	0	0	0	0	0	0	0	0	0	0
LOC_Os07g25620	0	0	0	0	0	0	0	0	0	0	0	0
Oryza_sativa_newGene_1197	0.904949	0.450775	0.287385	0.752914	0.339408	0.273791	0.302256	0.791154	0.687544	0.698365	0.95069	0.853489
Oryza_sativa_newGene_1196	0.300485	0	0	0	0	0	0.17802	0	0.07594	0.099226	0.57317	0.833681
Oryza_sativa_newGene_1195	1.12106	1.00294	0.718221	1.86683	0.928407	0.949058	0.638835	1.06277	0.679128	0.342416	0.297129	0.47604
LOC_Os10g05810	0	0	0	0	0	0	0	0	0	0	0	0
LOC_Os08g02730	0	0	0	0	0	0	0	0	0	0.508574	0.07841	0.075735
LOC_Os08g39910	0	0	0	0	0	0	0	0	0	0	0	0
Oryza_sativa_newGene_1191	1.38715	0.947286	1.08677	0.315967	0.160084	0	1.9073	0.747198	0.618979	0.38724	0.148086	0.092509
Oryza_sativa_newGene_1190	0.318914	0.53657	0.45517	0.999842	0.687832	0.763889	0.051213	0.229272	0.787191	0.562596	0.386265	0.535984
LOC_Os04g16854	0	0	0	0	0.005914	0	0	0.004132	0	0.051582	0	0
Oryza_sativa_newGene_1199	0.349801	0.847613	0.258099	0.347554	0	0.235354	0	0	0	0.134538	0.894631	0.742561
Oryza_sativa_newGene_1198	0	0	0.314247	0.374321	0	0	0	0.115439	0.177202	0	0	0.104836
LOC_Os04g28290	0	0	0	0	0	0	0	0	0	0	0	0
LOC_Os08g28110	0	0	0	0	0	0	0	0	0	0	0	0
LOC_Os01g59190	0.898104	0.667976	1.10947	1.95145	1.34082	0.946532	1.17322	0.880885	1.51767	3.63135	1.42305	1.05927
LOC_Os06g51220	2208.71	2176.76	2072.36	2716.82	2421.12	2637.26	1602.25	1555.48	1901.51	2853.59	4780.32	4901.1
LOC_Os04g18960	0	0	0	0	0	0	0	0	0	0	0	0
LOC_Os01g56610	0	0	0.037772	0	0	0	0	0	0	0	0	0
LOC_Os10g04490	0	0	0	0	0	0	0	0	0	0	0	0
LOC_Os08g07010	0.41458	0.428008	0.372593	0.247218	0.399672	0.218705	0.43874	0.658271	1.01111	1.16625	0.250478	0.647015
LOC_Os04g34570	0	0	0	0	0	0	0	0	0	0	0	0
LOC_Os08g23120	21.9782	20.4734	21.6446	22.0399	22.1418	21.1562	24.4724	25.8219	20.8137	24.9242	14.3518	16.3496
LOC_Os04g44380	0	0	0	0	0	0	0	0	0	0	0	0
LOC_Os12g40480	6.07092	6.44744	6.50236	7.20192	7.56672	8.38986	6.30216	7.9464	7.52464	10.7036	10.9744	12.3077
LOC_Os06g05630	10.7215	11.6947	10.6291	11.0215	7.84786	7.56889	8.72749	9.80448	9.55795	4.58633	6.63902	5.15421
LOC_Os01g52970	0.203801	0.177737	0.124126	0.531724	0.474452	0.242289	0	0.075653	0.112549	0.162919	0.30244	0.399716
LOC_Os07g44620	78.5878	62.5255	59.4201	73.465	61.1743	67.0481	68.3503	66.2097	62.4811	34.32	42.2399	41.8784
LOC_Os11g27930	0	0	0	0	0	0	0	0	0	0	0	0
LOC_Os04g30260	0.042899	0	0	0	0	0	0	0	0	0	0	0.024041
LOC_Os05g35760	0	0	0	0	0	0	0	0	0	0.377512	0	0.222975
LOC_Os01g56670	13.5121	13.7035	14.5371	13.0978	16.0452	15.7844	13.4841	15.7576	15.378	21.0545	21.3059	21.7989
LOC_Os06g33030	0	0	0	0	0	0	0	0	0	0	0	0
LOC_Os04g21120	0.248758	0.379094	0.241977	0.238656	0.224856	0.394465	0.033548	0.050824	0.094411	0.155893	0	0.066782
LOC_Os03g39000	12.8118	12.251	12.0297	12.456	10.667	9.11223	8.63925	11.7206	12.0288	7.63462	4.02493	3.59166
LOC_Os01g01410	24.3813	28.2406	32.0824	23.4316	28.3929	29.3685	26.4994	25.4133	27.6624	27.8743	35.195	33.4423
LOC_Os04g56980	29.7471	28.8169	27.6792	41.3523	43.348	43.6262	20.977	23.722	25.3064	31.9976	38.4253	38.6213
LOC_Os04g24469	0	0	0.128801	0	0	0	0.089237	0	0.180698	0.090436	0	0
LOC_Os01g63240	8.47534	9.6767	5.26507	5.93631	3.45857	4.25486	5.41236	5.62743	9.00718	1.51521	2.25965	2.33983
LOC_Os02g16200	0	0	0	0	0	0	0	0	0	0	0	0
LOC_Os02g06725	3.41756	7.55307	15.9276	3.07465	11.1954	12.8756	10.5502	9.13974	10.8657	6.27801	11.7937	13.6987
LOC_Os08g43550	4.87223	0.50723	2.3412	2.1272	1.67096	2.24689	0.787265	0.255386	0.238916	5.41269	2.53133	2.93111
LOC_Os03g32020	0	0	0	0	0	0	0	0	0	0	0	0
LOC_Os11g26040	0	0	0	0	0	0	0	0	0	0	0	0
LOC_Os02g14620	0	0	0	0	0	0	0	0	0	0	0	0
LOC_Os11g23030	0	0	0	0	0	0	0	0	0	0	0	0
LOC_Os07g39990	39.2046	29.8986	27.0092	46.4844	26.8148	26.6366	18.5342	19.3137	15.0131	15.9487	17.6791	16.4005
LOC_Os05g33170	0	0	0	0	0	0	0	0	0	0	0	0
LOC_Os12g01770	7.83702	10.7121	10.7399	7.97718	9.31427	8.50103	3.66013	4.44269	5.46058	8.23656	5.87632	6.10137
LOC_Os02g52090	0	0	0	0	0	0	0	0	0	0	0	0
LOC_Os01g18700	0	0	0	0	0	0	0	0	0	0	0	0
LOC_Os01g73940	2.27635	2.44549	0.562532	0.554908	0.6328	0.318138	0.969262	0.756076	0.830453	15.2616	4.78479	4.83838
LOC_Os03g06139	0.822016	0.910701	0.822398	0.947343	0.913875	0.539296	1.23448	0.986254	0.992189	4.22898	3.27613	3.44545
LOC_Os03g29680	10.3821	10.8935	10.3797	10.0145	12.7032	12.1112	12.8244	13.3783	18.2959	17.5182	12.3692	12.7009
LOC_Os06g05180	58.6834	59.7663	50.2905	58.2088	51.1987	52.7117	50.1656	56.5317	61.8313	59.43	47.7035	43.6346
LOC_Os12g06200	15.6906	20.3528	17.1076	18.9095	26.9272	19.4662	4.39256	6.68805	8.51156	5.30714	2.53186	2.11026
LOC_Os09g06290	0	0	0	0	0	0	0	0	0	0	0	0
LOC_Os05g11090	9.24135	9.53918	6.991	11.5939	12.0247	8.37658	7.63496	12.1536	7.48489	17.4947	10.0685	7.56856
LOC_Os05g29710	0	0	0	0	0	0	0	0	0	0.609216	0.10925	0.320742
LOC_Os07g03418	0	0	0	0	0	0	0	0	0	0	0	0
LOC_Os08g09360	0	0	0	0.023484	0.049936	0	0	0	0	0	0	0
LOC_Os02g47800	13.0139	14.0869	14.2308	10.8978	12.0387	15.022	11.9525	10.6607	11.8597	16.2564	15.833	16.5598
LOC_Os08g02190	7.4417	7.76028	6.83181	7.50456	6.60798	8.13309	5.81693	7.43077	7.66575	7.8869	5.7091	6.81163
LOC_Os05g37940	0	0	0	0	0	0	0	0	0	0	0	0
LOC_Os01g02260	0	0.042188	0	0	0	0	0	0	0	0	0	0
LOC_Os05g25660	0	0	0	0	0	0	0	0	0	0	0	0
LOC_Os05g43350	0	0	0	0	0.029322	0.022623	0	0	0	0	0	0
LOC_Os12g13560	0.138572	0	0.468743	0.370747	0.145545	0.116159	0	0	0.267954	0	0	0
LOC_Os11g38010	12.5475	13.5292	12.208	9.38663	10.345	8.18295	10.2268	7.33145	11.1541	5.38595	2.54595	3.06794
LOC_Os02g43360	5.27113	2.05595	4.68699	6.6771	5.74854	9.68261	2.85565	1.34129	1.70058	13.2916	5.71328	4.15525
LOC_Os09g32360	1.05902	0.441178	0.540905	0.277988	0.111908	0.075883	1.14227	1.78576	1.13914	2.15203	0.430018	0.613669
LOC_Os12g39300	0	0	0.120653	0	0	0	0	0	0.064174	0	0	0
LOC_Os11g31730	0	0	0	0	0	0	0	0	0	0	0	0
LOC_Os02g34260	0	0	0	0	0	0	0	0	0	0	0	0
LOC_Os10g03910	3.10705	2.16771	2.4162	2.69279	2.72398	2.36825	2.11213	3.1869	2.89511	1.23955	1.32897	1.00748
LOC_Os02g45400	0	0	0	0	0	0	0	0	0.035781	0	0	0
LOC_Os09g34200	0.889595	1.20471	0.619503	0.823002	0.343718	0.257159	0.775007	0.945596	0.91831	0	0.06952	0.075002
LOC_Os12g07150	0.143539	0.017565	0.160855	0.262579	0.553876	0.203056	0.134298	0.148679	0.080685	19.2101	5.76646	6.14578
LOC_Os03g10520	10.9239	8.35168	11.3563	8.60959	8.68258	7.05918	8.2569	9.0947	8.37325	3.12348	3.3095	4.13411
LOC_Os02g10710	0.320841	0.524262	0.518375	0.51634	0.526436	0.884019	1.82498	1.3015	1.93853	1.00482	0.287561	0.627922
LOC_Os04g35220	18.413	10.948	10.4794	17.9268	11.629	13.1468	13.1849	15.5864	16.7271	12.8995	11.4031	10.1784
LOC_Os10g05360	0	0	0	0	0	0	0	0	0	0	0	0
LOC_Os01g52480	0.03294	0	0	0.03689	0	0	0	0	0	1.85035	0.897765	0.905525
LOC_Os05g43895	3.72393	0.652399	0.565078	1.29465	0.297094	0.595333	0.298618	0	0	0	1.19809	0.228124
LOC_Os01g44240	0.687477	2.49874	1.72082	0.343455	0.844908	0.250235	3.39969	2.69927	4.9826	0	0.213085	0
LOC_Os06g28170	0	0	0	0	0	0	0	0	0	0	0	0
LOC_Os01g02190	0	0.045076	0	0	0	0.01543	0	0	0	0.058798	0	0.3162
LOC_Os06g04580	23.4312	21.0463	18.8963	23.2476	26.1941	20.9821	14.3016	12.5563	14.3894	17.0249	27.1151	23.8678
LOC_Os03g30180	0	0	0	0	0	0	0	0	0	0	0	0
LOC_Os04g55980	0	0	0	0	0	0	0	0	0	0.148415	0	0
LOC_Os02g09120	0	0	0	0.098376	0.121342	0	0	0	0.122816	0	0	0
LOC_Os05g34410	0	0	0	0	0	0	0	0	0	0	0	0
LOC_Os12g43363	40.0447	30.9107	30.1236	40.8406	36.0791	38.0722	33.411	31.4535	30.7616	53.3881	40.9385	42.9575
LOC_Os04g14190	6.83739	6.11598	4.64146	6.00454	5.67803	4.70904	5.16138	4.78793	4.14547	8.02034	9.31285	8.55903
LOC_Os03g38750	0	0	0	0	0	0	0	0	0	0	0	0
LOC_Os06g45140	16.0193	12.2904	12.3909	34.6325	10.2178	15.068	2.11886	1.9055	1.68948	13.9054	14.8648	11.0964
LOC_Os03g24230	0	0	0	0	0	0	0	0	0	0	0	0
LOC_Os04g20290	0	0	0.092414	0	0	0	0	0.182364	0.044444	0.417283	0	0
LOC_Os02g17150	0	0	0	0	0	0	0	0	0	0	0	0
Oryza_sativa_newGene_2363	0	0	0	0	0	0	0	0	0	0.381638	0	0
LOC_Os04g20520	0	0	0	0	0	0	0	0	0	0	0	0
Oryza_sativa_newGene_2365	29.3822	24.0918	25.2134	31.5078	31.2097	28.9123	20.7326	17.5024	19.0344	21.8161	26.8324	28.9733
Oryza_sativa_newGene_2364	0	0.518162	0.14631	0.109323	0.249688	0.222671	0.111187	0.125009	0.686035	0	0	0
Oryza_sativa_newGene_2367	2.27092	1.31707	1.14642	1.15417	0.920562	0.764804	0.589247	1.97541	1.64455	0.908141	0	0.16243
LOC_Os10g18540	0	0	0	0	0	0	0	0	0	0	0	0
Oryza_sativa_newGene_2369	1.21433	0.912212	0.988586	5.64584	5.57045	4.85563	2.59969	0.921414	2.66837	11.0019	8.83884	7.89545
Oryza_sativa_newGene_2368	0	0	0	0	0	0	0	0	0.057444	0	0	0
LOC_Os02g28900	2.3943	2.31996	1.54658	0.334272	0.085226	0	5.11911	4.08129	6.41162	0.990683	0.464745	0.902275
LOC_Os11g22342	0	0	0	0	0	0	0	0	0	0	0	0
LOC_Os09g31180	568.836	430.036	376.356	683.739	411.94	435.602	553.632	562.096	466.227	298.738	238.284	229.228
LOC_Os11g34810	24.582	25.7133	23.9718	23.8052	27.3423	25.7039	18.2758	15.7039	19.0678	23.5398	26.6854	26.7075
LOC_Os08g22389	0	0	0	0	0	0	0	0	0	0	0	0
LOC_Os10g13570	0	0	0	0	0	0	0	0	0	0	0	0
LOC_Os01g58620	11.5022	12.8281	12.7177	8.23989	10.9796	9.77429	17.8537	13.4355	14.9944	8.23331	9.5013	8.50571
LOC_Os11g08536	0	0	0	0	0	0	0	0	0	0	0	0
LOC_Os01g67134	423.807	357.577	369.548	448.126	364.26	377.889	507.806	501.272	451.108	214.743	214.815	207.347
LOC_Os08g22380	0.16785	0.083955	0.168727	0.347123	0.091774	0.062657	0.027658	0.034563	0.020587	0.389222	0.280785	0.053754
LOC_Os05g49640	0.560632	1.25578	1.08834	1.13848	0.627726	0.888909	0.935863	0.687807	0.828128	0.819818	0.978283	1.33381
LOC_Os03g47650	0	0	0.056718	0	0	0	0	0	0	0	0	0
LOC_Os01g19548	5.77777	5.1003	5.01605	5.6589	5.70722	4.71275	4.34323	5.30588	4.39191	2.41591	2.69053	2.64304
LOC_Os01g58920	0	0	0	0	0	0	0	0	0	0	0	0
LOC_Os09g06610	0	0	0	0	0	0	0	0	0	0	0	0
LOC_Os12g13380	16.6589	12.4901	15.8826	16.5688	15.095	17.1174	19.0113	26.4704	21.996	19.8334	11.3078	11.5355
LOC_Os01g57530	2.61299	0.558643	0.816164	0.232892	2.33172	1.34229	0.683377	0.401539	1.16754	0.496483	1.11324	0.843085
LOC_Os06g08920	7.24601	7.01906	5.38412	9.81783	10.7844	5.15958	5.79375	6.67398	5.05179	11.7412	15.3404	10.4318
LOC_Os01g74610	21.6045	25.026	30.8964	21.5413	25.0176	28.866	28.1266	28.8467	28.1011	28.1702	41.3554	44.1508
LOC_Os03g24580	50.8646	41.7966	37.8527	51.8526	46.0307	48.6502	36.6448	40.2097	38.4421	72.3952	65.5231	71.3207
LOC_Os07g47220	0	0	0	0	0	0	0	0	0	0	0	0
LOC_Os09g32984	1.44097	0.405225	0.839878	0.71313	1.84049	0.62184	0.674111	0.549238	0.399926	0.833174	0.205523	0.217679
LOC_Os01g50740	0	0	0	0	0	0	0	0	0	0	0	0
LOC_Os09g32980	0	0	0	0.026212	0	0	0	0	0	0	0	0
LOC_Os01g07010	0	0	0	0	0	0	0	0	0	0	0	0
LOC_Os02g53830	8.4231	9.44029	7.54175	8.57478	8.48453	7.33007	5.09783	5.23576	6.87097	5.69873	6.59216	5.58129
LOC_Os02g02720	27.0794	25.6432	26.9434	16.2167	20.8245	25.9766	24.9984	19.348	24.3435	26.347	33.6895	38.664
LOC_Os02g53835	0	0	0.020841	0	0	0	0	0	0	0	0	0
LOC_Os02g37910	8.00934	8.54703	7.82273	7.32409	6.31441	7.00345	7.98586	9.16656	9.06262	6.03978	6.12454	5.50674
LOC_Os12g19600	0	0	0	0	0	0	0	0	0	0	0	0
LOC_Os01g21542	0	0	0	0	0	0	0	0	0	0	0	0
LOC_Os03g07770	0	0	0	0	0	0	0	0	0	0	0	0
LOC_Os11g11510	0	0	0	0	0	0	0	0	0	0	0	0
LOC_Os11g46270	0	0	0	0	0	0	0	0	0	0	0	0
LOC_Os11g08285	0	0	0	0	0	0	0	0	0	0	0	0
LOC_Os03g13390	2.50765	1.9369	1.56119	3.67288	3.26504	2.97338	1.98673	1.35183	1.17859	47.8763	8.18966	5.43979
LOC_Os01g67680	0	0.1932	0	0	0.044388	0	0.828426	0	0.06325	0.144354	0	0
LOC_Os12g18950	0	0	0	0	0	0	0	0	0	0	0	0
LOC_Os10g37260	4.11826	4.96747	4.03485	3.10433	4.40831	3.06061	4.11956	3.35106	4.89226	3.33151	1.70466	1.66441
LOC_Os09g04384	9.57878	4.44778	3.87811	8.03642	3.17962	4.86883	7.76647	9.21923	5.87061	31.7681	4.46942	5.01203
LOC_Os10g28810	0	0	0	0	0	0	0	0	0	0	0	0
LOC_Os01g72700	15.6427	23.4438	17.4944	10.1665	13.5824	9.88621	12.5859	10.1197	13.0279	32.8199	24.1925	20.9503
LOC_Os01g32439	0.853978	1.7296	1.95108	1.96929	1.68	2.90622	1.90015	2.58272	4.16216	3.77915	3.95961	3.36334
LOC_Os01g35420	0	0	0	0	0	0	0	0	0	0	0	0
LOC_Os07g12980	0	0	0	0	0	0	0	0	0	0	0	0
LOC_Os10g02350	5.88167	5.67622	5.5138	7.06909	5.23384	6.73463	5.56515	4.55903	5.76377	6.80069	5.15192	4.22051
LOC_Os12g02450	0.237836	0.325335	0.020204	0	0	0	0.050627	0	0.034539	0.516172	0.09962	0
LOC_Os06g19330	0	0	0	0	0	0	0	0	0	0	0	0
LOC_Os09g15370	0	0	0	0	0.054471	0	0.021531	0	0	0	0.068054	0
LOC_Os02g44120	0	0	0	0	0	0	0	0	0.018969	0	0	0
LOC_Os03g37170	0	0	0	0	0	0	0	0	0	0	0	0
LOC_Os02g02890	1324.89	1345.32	1118.34	834.232	849.037	836.43	1874.44	2148.62	1422.86	632.752	247.53	249.019
LOC_Os08g41300	568.753	419.294	341.323	583.472	368.313	372.907	471.298	511.351	433.473	270.381	164.349	166.043
LOC_Os12g26250	0	0	0	0	0	0	0.008039	0	0	0	0	0
LOC_Os12g16800	0	0	0	0	0	0	0	0	0	0	0	0
LOC_Os12g12380	5.02782	6.90109	7.03991	6.0767	7.72629	7.90941	4.93432	5.71333	5.86092	4.04432	5.84402	7.35841
LOC_Os10g09460	0	0	0	0	0	0	0	0	0	0	0	0
LOC_Os11g03420	1.9627	1.15562	0.830456	0.865007	0.367414	0.056055	1.5062	0.830569	1.78568	11.4309	3.46828	1.59297
LOC_Os06g16710	0	0	0	0	0	0	0	0	0	0	0	0
LOC_Os04g57290	18.7965	15.6125	15.6595	14.8444	16.4068	17.9714	11.6599	10.0397	11.2733	18.5437	17.3653	17.7409
LOC_Os04g52660	46.9055	37.8821	36.332	58.9189	48.4603	50.0924	32.5737	26.9252	30.9926	45.5439	51.3393	51.5951
LOC_Os09g18110	0	0	0	0	0	0	0	0	0	0	0	0
LOC_Os04g55120	3.08114	2.4484	1.20774	1.37384	2.52891	1.19958	3.01644	3.23433	3.45323	35.4055	32.3013	32.9613
LOC_Os01g07620	2.21579	0.720294	0.41951	0.580631	0.431755	0.082532	0.961559	1.38869	0.393842	0.52711	0.177754	0.810806
LOC_Os04g59190	224.427	278.728	213.913	255.735	215.986	325.936	745.608	647.32	558.984	458.667	759.675	742.936
LOC_Os07g14000	0	0	0	0	0	0	0	0	0	0	0	0
LOC_Os11g42220	0	0	0	0	0	0	0	0	0	0	0	0
LOC_Os10g38470	0	0.139881	0.070344	0.296881	0.04041	0.112254	0.05016	0	0.088876	1.15406	0.453207	1.22001
LOC_Os12g04040	0	0.029269	0.004174	0	0.031466	0.018422	0	0.012139	0.013105	0.051953	0.018959	0.033777
LOC_Os11g06259	0	0	0	0	0	0	0	0	0	0	0	0
LOC_Os09g30270	12.2765	11.1734	12.3441	11.0612	8.41507	10.0386	6.25422	6.6917	5.62445	6.50633	8.03432	9.62516
LOC_Os12g33590	0	0	0	0	0	0	0	0	0	0	0	0
LOC_Os11g06250	0	0	0	0	0	0	0	0	0	0	0	0
LOC_Os01g60480	0	0	0	0	0	0	0	0	0	0	0	0
Oryza_sativa_newGene_3104	123.63	127.978	109.119	126.55	114.776	114.287	120.06	124.541	102.968	85.6378	93.3495	95.8603
Oryza_sativa_newGene_3105	41.4344	33.954	31.7458	40.8443	33.094	32.5574	39.8385	41.3202	41.408	26.1437	16.1666	16.8944
Oryza_sativa_newGene_3102	0.353601	0.305138	0.539157	1.37522	0.871286	0.517472	1.17568	0.665143	0.392747	2.20334	1.65935	2.85169
Oryza_sativa_newGene_3103	0	0	0	0	0	0.191596	0.095927	0	0	0	0	0
Oryza_sativa_newGene_3100	2.51811	1.81515	2.19449	2.29417	1.8151	2.12757	1.69499	1.10525	0.746675	3.14968	2.09448	2.66757
LOC_Os08g10080	0.07656	0	0	0	0	0	0	0	0	0.927705	0.299505	0.706989
LOC_Os11g32410	3.64459	3.80941	3.96222	1.87547	2.99183	3.91797	3.02458	2.31991	3.29912	1.98785	3.9803	2.91337
Oryza_sativa_newGene_3108	7.4649	5.26734	7.08375	6.92887	7.28506	6.57797	7.13561	8.09118	7.70983	5.18058	6.29674	7.99933
Oryza_sativa_newGene_3109	42.1111	27.1502	29.2549	41.2845	32.6335	29.3736	27.951	28.1127	25.8648	31.4051	31.1827	29.5921
LOC_Os07g11180	0	0	0	0	0	0	0	0	0	0	0	0
LOC_Os06g31300	0.784946	0.837465	0.529054	0.825911	0.93636	0.790789	0.312886	0.22788	0.716251	0.051434	0.050784	0.080478
LOC_Os12g01880	2.16176	1.50056	1.72477	1.34526	1.28305	1.25675	1.25889	1.03611	1.44775	1.72943	1.39182	1.7992
LOC_Os06g20080	0	0	0	0	0	0	0.105264	0	0	0	0	0
LOC_Os01g09310	3.51775	4.07791	5.29239	2.48797	6.02126	5.1483	4.7147	4.79387	5.06448	3.54947	4.01157	4.27482
LOC_Os02g10310	50.4012	45.5483	49.1685	41.8865	42.3272	41.9658	53.5419	53.7836	44.2863	66.5217	60.7508	59.4334
LOC_Os05g08440	3.90825	2.75413	2.96579	2.67602	2.28146	2.51748	2.25031	1.95048	2.2955	0.554531	0.748174	0.441231
LOC_Os04g11620	0	0	0	0	0	0	0	0	0	0	0	0
LOC_Os10g06980	0	0	0	0	0	0	0	0	0	0	0	0
LOC_Os07g10270	0	0	0	0	0	0	0	0	0	0	0	0
LOC_Os03g22320	11.0159	13.3954	11.9385	11.8983	12.8841	12.82	14.8552	18.5195	13.3677	3.98017	3.61311	4.62059
LOC_Os05g02400	10.0531	10.1052	9.33067	8.75703	8.41298	9.14841	10.3289	13.724	12.9832	5.04281	3.05557	3.23768
LOC_Os11g09540	0	0	0	0	0	0	0	0	0	0	0	0
LOC_Os07g47620	11.7251	8.23228	13.0122	13.4917	10.2408	23.2416	2.05704	0.891105	0.453877	11.9411	12.0971	12.1827
LOC_Os07g35080	0	0	0	0	0.064093	0	0	0	0	0	0	0
LOC_Os06g40990	0.409538	0.070831	0	0	0	0.003867	0.139609	0.511028	0.139321	0.094056	0	0
LOC_Os06g44630	0	0	0	0	0	0	0	0	0	0	0	0
LOC_Os09g35980	1.11863	1.05534	1.2229	0.755614	1.20168	1.40323	0.791609	0.917393	1.29945	1.48204	1.03151	1.0353
LOC_Os02g51170	1.26251	2.65063	0.641898	0.703308	2.88697	1.20633	0.845559	1.50708	1.52693	1.3092	1.25559	0.857049
LOC_Os07g43530	0.983237	7.10919	6.0595	0.763271	3.49186	4.5263	1.18752	0.634078	7.77456	1.91274	2.19028	2.44167
LOC_Os01g08950	0.562671	1.31521	1.45706	2.11516	1.60697	0.643633	0.660233	0.759307	0.504908	0.789227	1.16524	0.785608
LOC_Os05g50730	4.43997	3.50522	2.50504	3.53658	4.73131	2.74258	0.923464	1.0876	1.8929	3.2858	2.83493	2.23201
LOC_Os02g58070	14.8908	13.2755	11.3882	16.525	18.256	14.0336	13.0822	12.1017	12.104	17.8866	10.331	9.09355
LOC_Os02g27080	0	0	0	0	0	0	0	0	0	0	0	0
LOC_Os01g34770	0	0	0	0.019405	0	0	0.07668	0	0	0.023329	0	0
LOC_Os03g32270	17.8172	20.8122	23.3741	15.925	12.3638	25.2858	23.7265	25.2536	24.6041	20.1274	11.4247	10.8128
LOC_Os02g56920	18.9009	26.0468	20.8552	23.0525	26.6247	30.8157	3.42184	4.51655	6.39487	9.28145	5.66983	4.62816
LOC_Os04g58420	2.71449	2.91251	3.38184	4.27528	6.29379	4.67461	1.7152	1.57534	2.21913	3.44438	2.00426	1.34672
LOC_Os04g57830	0.051554	0	0	0.024515	0.019583	0.028408	0	0	0.042339	1.56737	0.458045	0.309973
LOC_Os10g03000	0	0	0	0	0	0	0	0	0	0	0	0
LOC_Os01g14650	0	0	0	0	0	0	0	0	0	0	0	0
LOC_Os06g20550	0	0	0	0	0	0	0	0	0	0	0	0
LOC_Os05g48320	242.166	159.815	136.831	292.718	147.89	161.489	207.41	223.676	195.675	128.235	57.4737	58.4192
LOC_Os12g03320	0	0	0	0	0	0	0	0	0	0	0	0
LOC_Os01g04090	0.076454	0	0	0	0	0.025763	0	0	0.076285	0.141963	0	0
LOC_Os05g19550	0	0	0	0	0	0	0	0	0	0	0	0
LOC_Os10g30600	1.61129	0.849098	0.607429	0.63355	0.145091	0.563146	1.31005	0.870356	0.784118	6.30145	4.09999	4.04756
ChrUn.fgenesh.gene.81	0	0	0	0	0	0	0	0	0	0	0	0
LOC_Os08g15100	0	0	0	0	0	0	0	0	0	0	0	0
LOC_Os12g09540	2.22742	1.42346	2.89805	2.71272	1.95165	3.99253	1.93238	2.36841	2.49582	0.986339	0.17038	0.236366
LOC_Os05g49050	45.2169	35.5042	36.7278	37.4618	36.5794	36.5827	36.7643	42.3772	32.432	26.4862	44.1811	42.3248
LOC_Os05g18200	0	0	0	0	0	0	0	0	0	0	0	0
LOC_Os01g05320	0	0	0	0	0	0	0	0	0	0	0	0
LOC_Os10g37050	0	0	0	0	0	0	0	0	0	0.065328	0	0
LOC_Os09g19160	0.686178	0.5255	0.91626	0.41222	0.523972	0.997931	0.582217	0.627185	0.359736	0.89192	1.08464	1.40526
LOC_Os11g06870	0	0	0	0	0.060725	0	0	0	0	0.066027	0	0
LOC_Os09g21930	0	0	0	0	0	0	0	0	0	0	0	0
LOC_Os10g07584	0	0	0	0	0	0	0	0	0	0	0	0
LOC_Os05g09720	0	0	0	0	0	0	0	0	0	0	0	0
LOC_Os10g07582	0	0	0	0	0	0	0	0	0	0	0	0
LOC_Os11g44100	0	0	0	0	0	0	0	0	0	0	0	0
LOC_Os10g41250	6.56758	3.52985	5.60655	4.30254	2.68701	2.20486	2.12349	3.1137	1.46492	7.49916	6.47012	5.6376
LOC_Os02g14540	0	0	0	0	0	0	0	0	0	0	0	0
LOC_Os08g44840	32.7683	36.8599	43.0454	39.8078	57.4699	49.1356	39.6752	43.5274	36.5063	56.8737	39.5138	34.327
LOC_Os08g10620	0.553661	0.114438	0.949637	0.245604	0.440558	0.331102	0.32823	0.683224	0.177472	0	0	0.332791
LOC_Os09g37720	4.49085	4.00568	3.63361	6.92213	4.89091	5.10483	2.95004	3.74725	4.21377	1.88455	2.38411	1.59765
LOC_Os05g50340	0	0	0	0	0	0	0	0	0	0	0	0
LOC_Os03g16812	0.440789	0.025075	0.383416	0.436279	0.767135	0.372425	0	0	0.496378	0.511604	0.569819	0.116887
LOC_Os12g32240	275.727	201.831	180.83	292.681	156.217	178.067	225.481	230.849	207.188	345.894	326.404	323.665
LOC_Os07g07130	0	0	0	0	0	0.039742	0.078368	0	0	0	0	0
LOC_Os03g62388	7.86784	8.35408	11.2597	6.74848	10.9161	11.3389	7.58157	8.32916	7.59334	6.34547	8.24338	6.86177
LOC_Os04g46550	0	0	0	0	0	0	0	0	0	0	0	0
LOC_Os06g32140	0	0	0	0	0	0	0	0	0	0	0	0
LOC_Os11g41550	0	0	0	0	0	0	0	0	0	0	0	0
LOC_Os01g36430	0	0	0	0	0	0	0	0	0	0	0	0
LOC_Os12g34050	0	0	0	0	0	0	0	0	0	0	0	0
LOC_Os08g40160	5.07017	8.32782	6.50978	6.74063	10.9258	10.963	7.15483	6.49139	2.5427	10.7357	8.54182	6.78136
LOC_Os12g41270	0	0	0	0	0	0	0	0	0	0	0	0
LOC_Os06g36650	2.01874	1.98724	2.01175	0.854348	0.821722	0.770518	1.07028	0.992488	1.18489	0.510339	0.707636	0.576607
LOC_Os01g21480	0	0	0	0	0	0	0	0	0	0	0	0
LOC_Os02g52190	1.47796	1.40416	0.916946	0.153479	0.426204	0.346451	0.843021	1.25245	2.25311	0.196398	0	0.056695
LOC_Os04g44970	0	0	0.021227	0	0	0	0	0	0	0	0	0
LOC_Os10g01984	0	0	0	0	0	0	0	0	0	0	0	0
LOC_Os08g16660	9.66349	8.14162	6.55138	11.5271	8.46901	6.67719	3.86978	3.62331	2.41047	11.2047	10.1739	8.90863
LOC_Os12g31530	0	0	0	0	0	0	0	0	0	0	0	0
LOC_Os07g17720	0	0	0	0	0	0	0	0	0	0	0	0
LOC_Os03g09830	0.468702	0.586983	0.340509	0.538287	0.627192	0.339437	0.307778	0.282535	0.246336	0.551634	0.211486	0.341465
LOC_Os02g01240	41.9923	42.7948	40.1561	41.3729	41.6929	36.8063	29.4818	33.8624	31.7524	42.6937	37.2189	35.7515
LOC_Os03g32499	84.3457	64.0542	60.4823	77.592	42.2305	51.006	81.0906	76.3418	48.5698	128.419	64.9467	65.9424
LOC_Os04g45730	6.97273	14.2267	11.7269	7.16097	6.00954	7.0458	17.5393	10.0054	23.954	8.38221	2.44459	2.82603
LOC_Os05g20150	0	0	0	0	0	0	0	0	0	0	0	0
LOC_Os04g58740	0.312651	0.541206	0.767861	1.29431	1.43855	0.594839	0.2486	0.112572	0.244408	0.121588	0.428663	0.230772
LOC_Os07g40390	0.455576	0	0	0	0.186749	0.180058	0	0	0	0.209841	0.30517	0.417571
LOC_Os03g32490	48.9867	1.3034	3.80598	61.1503	1.26612	3.84733	24.2243	19.8164	8.06366	207.514	66.2041	60.861
LOC_Os06g43360	0	0	0	0	0	0	0	0	0	0	0	0
LOC_Os10g39400	6.06655	6.16391	4.42479	3.96573	4.92997	5.30759	3.84646	4.34861	3.5233	3.97409	2.13234	2.90919
LOC_Os10g01530	0	0	0	0	0	0	0	0	0	0	0	0
LOC_Os02g17930	0	0	0	0	0	0	0	0	0	0	0	0
LOC_Os02g37010	0	0	0	0	0	0	0	0	0.020552	0.121168	0	0
LOC_Os02g25410	0	0	0	0	0	0	0	0	0	0	0	0
LOC_Os02g47860	13.8758	13.9329	13.826	10.2546	10.7974	10.8433	17.5593	18.5115	15.4699	13.7832	13.4422	14.9843
LOC_Os11g41880	0	0	0	0	0	0	0	0	0	0.150533	0.328622	0.082629
LOC_Os03g49960	16.3784	16.8162	16.6859	13.0956	17.1018	18.541	14.3278	16.0453	17.114	16.0581	16.0767	17.0389
LOC_Os06g18870	0	0	0	0	0	0	0	0	0	0	0	0
LOC_Os11g27580	0	0	0	0	0	0	0	0	0	0	0	0
LOC_Os04g29640	0	0	0	0	0	0	0	0	0	0	0	0
LOC_Os06g07510	0	0	0	0	0	0	0	0	0	0	0	0
LOC_Os06g48850	7.73934	2.51809	1.83686	5.12699	2.03734	0.798574	0	0	0	1.41065	0.555498	0.353368
LOC_Os08g27140	8.26343	5.38451	3.31262	12.5032	4.94004	7.53329	9.51909	6.81841	7.55205	7.5457	5.98083	6.17452
LOC_Os10g41870	5.287	6.27514	7.12768	5.80841	5.66563	6.42233	4.32267	4.74883	2.99346	8.31817	6.65834	7.41846
LOC_Os02g56219	2.67312	1.6366	1.85237	3.34961	2.51729	2.56656	2.65346	2.2757	2.1966	8.94346	5.2762	3.95974
LOC_Os07g34020	2.16583	1.62482	1.90548	2.47867	1.7301	1.80571	1.20641	1.88632	1.29182	0.608018	0.293584	0.491873
LOC_Os01g28080	0	0	0	0	0	0	0	0	0	0	0	0
LOC_Os03g12510	0.370201	3.8986	7.27011	0.229069	1.11869	6.12731	0.846444	0.619319	0.570308	44.6145	1.49426	1.11883
LOC_Os02g56210	78.2285	78.4849	81.0949	72.3529	73.7966	90.14	62.3214	48.4087	59.165	75.1211	101.098	104.58
LOC_Os01g28089	0.062026	0.082741	0.056125	0.063696	0.201602	0.222513	0.108873	0.017064	0.084141	0.480117	0.322755	0.202795
LOC_Os11g42120	0	0	0	0	0	0	0	0	0	0	0	0
Oryza_sativa_newGene_2654	0	0	0.113282	0	0	0.318967	0	0	0	0	0	0
LOC_Os02g31310	0	0	0	0	0	0	0	0	0	0	0	0
LOC_Os02g12260	0	0	0	0	0	0	0	0	0	0	0	0
LOC_Os08g15810	0	0	0	0	0	0	0	0	0	0	0	0
LOC_Os01g31850	0.043359	0	0	0	0	0	0	0	0	0	0	0
LOC_Os11g30220	0	0	0	0	0	0	0	0	0	0	0	0
LOC_Os03g63470	10.1961	9.93082	7.64713	9.89711	9.05196	7.91697	6.97962	5.8404	6.80118	9.10563	9.25343	9.67634
LOC_Os11g27050	0	0	0	0	0	0	0	0	0	0	0	0
LOC_Os01g17330	1.06017	0.07601	0.388036	0.144379	0.096371	0.093287	0	0.133328	0.276259	1.40986	0	0.113926
LOC_Os01g64560	6.10121	12.1905	14.9358	6.37118	13.338	15.4475	5.19309	6.65836	10.4812	4.8321	12.9932	12.2017
Oryza_sativa_newGene_2658	3.1002	0.1136	0.747294	1.32589	0.339238	0.973484	0.066079	0.066995	0.192038	1.29823	1.02541	0.91787
ChrUn.fgenesh.gene.1	5.02363	6.5499	4.52162	5.4024	4.58754	4.06236	4.76962	3.4373	5.4223	1.87609	2.46459	1.361
LOC_Os06g03340	0	0	0.053037	0	0	0	0	0	0	0	0	0
LOC_Os02g47470	6.60397	10.0555	10.2861	3.92435	9.26119	10.0981	11.6101	8.58582	8.32387	12.6025	6.00829	4.61108
LOC_Os05g49580	0	0.174373	0.063517	0	0	0.067343	0	0.067137	0	0	0	0
LOC_Os01g16060	1.59095	2.11651	1.87967	1.88552	2.15402	1.93895	1.19438	1.02412	0.74913	1.48122	1.60867	1.42781
LOC_Os06g19830	0	0	0	0	0	0	0	0	0	0	0	0
LOC_Os09g17640	0	0	0	0	0	0	0	0	0	0	0	0
LOC_Os01g65210	0.750399	0.703448	0.614666	0.702601	0.706873	0.909396	0.317644	0.404508	0.269472	2.97316	1.93209	1.4917
LOC_Os02g09820	5.02615	4.43958	3.70357	4.52234	4.37354	4.11121	2.96659	3.01149	3.5139	2.58349	2.32093	2.96337
LOC_Os09g29830	12.6567	10.6756	10.9682	9.48655	9.66431	10.6683	9.51855	10.1962	9.32019	6.58566	8.82617	8.37938
LOC_Os03g01150	17.038	18.2725	17.15	18.2622	15.7593	20.4407	15.2887	12.0897	16.7169	16.616	24.1569	25.1096
LOC_Os06g02430	12.891	9.99056	8.20218	12.5141	11.082	10.1955	8.75078	7.37032	7.81514	7.58927	10.1881	8.93455
LOC_Os02g32450	49.0763	30.1254	23.7185	29.5475	23.0347	16.0288	26.8508	30.3023	18.0699	23.6588	20.483	15.4851
LOC_Os11g03390	0.171894	0.712013	0.462345	0.306323	1.75604	1.33299	0.665426	0.606741	0.504131	6.04418	3.89485	2.69753
LOC_Os10g36090	24.8879	0	0	2.22865	0	0	0	0	0	0	0	0.091446
LOC_Os12g30660	0	0	0	0	0	0	0	0	0	0	0	0
LOC_Os03g16369	56.5601	58.1059	64.2216	59.4397	70.9289	69.1181	62.613	61.4932	54.9978	68.9838	90.1954	91.3046
LOC_Os03g16160	0	0	0.137567	0	0.26895	0	0	0.332281	0.168986	0.239538	0	0
LOC_Os06g46460	0	0	0	0	0	0	0	0	0	0.366483	0.269911	0.273035
LOC_Os12g17840	0	0	0	0	0	0	0	0	0	0	0	0
LOC_Os03g29230	0	0	0	0	0	0	0	0	0	0	0	0
LOC_Os10g22260	0	0	0	0	0	0	0	0	0	0	0	0
LOC_Os03g28330	936.048	685.538	710.359	1022.2	797.811	700.478	979.133	1294.09	884.713	1188.34	557.128	556.168
LOC_Os03g25960	32.4593	28.1877	25.6167	45.1662	33.6961	30.9766	41.3444	50.3964	44.1325	46.8354	19.1615	18.8152
LOC_Os08g35460	0	0	0	0	0	0	0	0	0	0	0	0
LOC_Os04g33950	3.60381	3.34289	2.9628	3.1341	2.70135	2.91062	2.15255	1.79016	1.72675	3.9946	3.86576	3.49253
LOC_Os04g36700	50.3953	52.4377	54.2919	48.626	50.754	51.8882	52.9757	57.3201	58.4284	42.8248	40.7643	44.6189
LOC_Os08g38840	0	0	0	0	0	0	0	0	0	0	0	0
LOC_Os09g38268	9.91435	9.84003	8.03186	6.38123	5.18082	5.11651	6.9888	7.04239	8.60516	3.42327	5.9341	4.48805
LOC_Os09g37180	0.379221	0.073476	0	0	0	0.064775	0.266394	0.027165	0.859373	0.662391	0	0
LOC_Os07g16090	0	0	0	0	0	0	0	0	0	0	0	0
LOC_Os07g02770	15.1261	16.681	14.4612	18.2807	15.0526	15.8437	14.2675	13.0137	12.6292	14.6768	19.7244	19.0727
LOC_Os09g32640	0.99613	1.13518	1.14699	2.70597	2.71365	2.76596	1.77915	1.14996	0.634035	6.01408	3.86462	3.47887
LOC_Os01g56090	18.1771	16.2314	12.8063	18.8889	17.425	16.6058	8.46016	9.77064	8.70648	6.4493	8.91433	7.04765
LOC_Os01g25484	42.1852	39.8822	40.3655	44.3267	41.9353	42.9321	31.0141	28.5363	23.8913	62.5216	85.0649	82.856
Oryza_sativa_newGene_1079	0	0	0.077414	0	0	0	0	0.219509	0.183135	0	0	0
LOC_Os08g14860	50.2815	51.6376	59.2197	42.288	46.5625	58.0652	41.2538	36.7764	32.5612	66.1034	100.701	90.1828
LOC_Os06g13960	0	0	0	0	0	0	0	0	0	0	0	0
LOC_Os05g06870	0	0	0	0	0	0	0	0	0	0	0	0
LOC_Os04g34630	0	0	0	0	0	0	0	0	0	0	0	0
LOC_Os02g12880	13.371	12.6916	13.0505	15.2863	13.8927	13.6391	7.52147	9.60485	11.7967	13.9916	13.579	13.9162
LOC_Os02g33500	8.52832	9.65665	10.4895	9.004	10.8772	9.17462	9.03079	10.1518	10.5396	11.4243	10.7621	8.72165
LOC_Os07g41110	0	0	0	0	0	0	0	0.021818	0	0	0	0
LOC_Os03g40130	0	0	0	0.180845	0.162632	0	0	0	0	0.053403	0	0
LOC_Os12g38910	0.072233	0	0.035299	0.079189	0	0	0.047608	0.072055	0.084799	0	0	0.022078
LOC_Os09g23790	0	0.003698	0.004649	0	0	0	0	0	0	0	0	0.004354
LOC_Os03g20210	0	0	0	0	0	0	0	0	0	0	0.068223	0.082309
LOC_Os02g13130	113.256	97.7685	98.9814	107.052	109.026	103.845	91.4446	105.374	91.3685	107.005	114.579	118.673
LOC_Os01g34780	62.5115	56.3583	53.317	67.5113	62.6493	61.1371	44.5452	44.4222	50.293	37.1182	42.2597	44.3376
LOC_Os11g06840	2.06524	1.49171	1.51799	2.27392	4.81354	3.13235	1.02374	1.17755	1.09343	0.545402	0.623113	0.435661
LOC_Os07g16540	0	0	0	0	0	0	0	0	0	0	0	0
LOC_Os02g18100	0	0	0	0	0	0	0	0	0	0	0	0
LOC_Os06g46284	0.698148	0.375498	0.29238	0.345841	0.187635	0.134184	0.562923	0.467349	0.590558	3.13998	1.13542	1.243
LOC_Os07g37590	0	0	0	0	0	0	0	0	0	0	0	0
LOC_Os03g37810	49.3289	52.8164	40.1949	70.5768	56.3506	53.878	9.59604	11.8769	22.83	8.22506	6.29734	6.85431
LOC_Os09g16510	5.44512	9.58004	6.00154	1.95661	4.52217	4.78347	5.5301	3.00869	9.71095	9.58591	1.24176	1.54824
LOC_Os06g42900	0	0	0	0	0	0	0	0	0	0	0	0
LOC_Os03g56566	0	0	0	0	0	0	0	0	0	0	0	0
LOC_Os11g38390	0	0	0	0	0	0	0	0	0	0	0	0
LOC_Os01g22590	2.64594	2.84875	2.48635	0.846288	0.248659	0.259501	0.847887	1.13574	0.182256	0.022981	0.164594	0
LOC_Os05g11340	0	0	0	0	0	0	0	0	0	0	0	0
LOC_Os07g03790	0	0	0	0	0	0	0	0	0	0	0	0
LOC_Os06g49020	0.095575	0	0	0	0.064662	0	0	0.035262	0.291126	0.157096	0	0
LOC_Os09g12460	0	0	0	0	0	0	0	0	0	0	0	0
LOC_Os03g11350	0	0	0.042993	0	0	0	0	0	0	0	0	0
LOC_Os02g19850	1.31123	2.29385	1.5323	2.22173	2.65607	1.90243	1.22	1.78932	1.80763	0.676162	0.898503	0.855925
LOC_Os12g09840	0	0	0	0	0	0	0	0	0	0	0	0
LOC_Os05g26240	0	0	0	0	0	0	0	0	0	0	0	0
LOC_Os09g23420	0	0	0	0	0	0	0	0	0	0	0	0
LOC_Os01g46600	0.187784	0	0	0	0	0.036744	0	0	0	0	0.004719	0
LOC_Os10g27010	6.61184	6.30953	5.39516	6.46448	9.63836	7.56319	4.40885	5.7116	4.5753	8.39261	4.23274	4.27198
LOC_Os07g38610	21.8277	20.8116	18.764	20.1309	20.9495	19.9825	15.2278	17.2971	20.0549	17.3102	17.1616	16.933
LOC_Os10g32570	0	0	0	0	0	0	0	0	0	0	0	0
LOC_Os02g52820	13.4697	15.5456	21.2774	13.7873	20.6155	20.2417	17.763	16.0805	16.7745	12.6462	16.9984	16.0073
LOC_Os04g41800	0.046231	0.553585	0.41706	0.292119	1.76035	0.315377	0.466647	0.274485	0.385818	0.254188	0.309195	0.194293
LOC_Os11g16530	1.52325	0.804596	1.20851	1.50585	1.47382	0.995221	1.10711	1.5205	1.04451	1.43423	2.77698	2.51107
LOC_Os03g60810	0.0495	0.084448	0.027325	0	0	0.106336	0.072753	0.031468	0.146843	1.23026	0.100568	0.182751
LOC_Os05g40510	0	0	0	0	0	0	0	0	0	0	0	0
LOC_Os09g01134	0	0	0	0	0.073645	0	0	0	0	0.202328	0	0
LOC_Os03g15630	35.5295	37.8807	28.0265	18.639	15.5039	14.2817	24.6062	25.2076	19.407	21.0607	17.3954	16.6186
LOC_Os01g11040	17.6078	21.0014	25.0893	16.0487	23.3276	24.3521	19.8501	18.6006	22.6945	29.6122	28.2504	29.8266
LOC_Os08g33150	0.623009	0.392905	0.741355	0.150775	0.186927	0.093559	3.40672	3.17464	5.94334	0.110844	0	0.183897
LOC_Os07g18390	0	0	0	0	0	0	0	0	0	0	0	0
LOC_Os05g44600	15.0544	19.4434	15.6205	7.82264	6.72343	6.25069	22.0553	18.033	25.1534	31.1345	16.6585	15.3161
LOC_Os07g19390	0	0	0	0	0.328932	0	0	0	0	0	0	0
LOC_Os09g28640	0	0	0.033061	0.163908	0.412011	0.03754	0.44602	0.271763	0.3273	0.048195	0.128651	0
LOC_Os04g46460	9.42857	11.1313	7.54902	11.2621	9.36607	7.69198	14.6641	13.2593	12.3859	6.99378	4.28332	4.64448
LOC_Os06g41384	22.2735	21.8183	20.0354	21.0729	17.0195	17.948	15.6722	18.2083	15.0762	10.1449	9.91122	9.59663
LOC_Os07g03427	0	0	0	0	0	0	0	0	0	0	0	0
LOC_Os03g14320	0	0	0	0	0	0.174371	0	0	0	0	0	0
LOC_Os02g37862	501.386	341.178	303.629	538.285	350.112	338.047	414.634	460.041	346.066	246.554	223.468	225.843
LOC_Os11g02140	0	0	0	0	0	0	0	0	0	0	0	0
LOC_Os04g32770	0.464131	0.268949	0.306421	0.250518	0.24079	0.275744	0.218006	0.37659	0.325862	0.82285	0.371481	0.434609
LOC_Os09g20210	0.405575	0	0.18168	0	0	0	0	0	0	0	0	0
LOC_Os12g29050	0	0	0	0	0	0	0	0	0	0	0	0
LOC_Os12g33928	0.21187	0.920278	0.887494	0.521238	0.49139	0.339322	0.208737	0.510508	0.490005	0.56522	0.475786	0.410889
LOC_Os08g13740	0	0	0	0	0	0	0	0	0	0	0	0
LOC_Os02g21880	60.9397	65.8552	73.0699	57.5188	61.7102	67.1952	50.3362	48.9609	51.079	77.7662	119.038	109.393
LOC_Os06g39110	0.044706	0	0	0	0	0	0	0	0	0	0	0
LOC_Os12g33922	1.48778	1.86134	1.83736	2.29378	1.24919	1.23033	1.17422	2.21635	1.80003	0.48455	0.742966	0.807079
LOC_Os07g23740	22.8278	17.7905	24.3816	20.2828	22.2036	24.998	16.2424	15.5696	20.1032	13.1796	22.947	23.5578
LOC_Os03g15980	0	0	0	0	0	0	0	0	0	0	0	0
LOC_Os04g04120	0	0	0	0	0	0	0	0	0	0	0	0
LOC_Os10g11720	0	0	0	0	0	0	0	0	0	0	0	0
LOC_Os04g01330	0	0	0	0	0	0	0	0.062379	0	0	0	0
LOC_Os02g40840	1.34406	5.65137	4.34377	0.624492	1.57921	1.57651	9.04748	8.57902	8.46013	5.57503	1.82769	1.45391
LOC_Os02g36400	7.15109	7.84227	6.48548	5.7973	6.61898	7.39284	6.28246	8.40656	7.58715	7.62387	7.49938	8.44046
LOC_Os07g18020	0	0	0	0	0	0	0	0	0	0	0	0
LOC_Os07g15010	0	0	0	0	0	0	0	0	0	0	0	0
LOC_Os07g24770	0	0	0	0	0	0	0	0	0	0	0	0
LOC_Os01g49990	0	0	0.214409	0	0	0	0	0	0	0	0	0
LOC_Os04g08812	0	0	0	0	0	0	0	0	0	0	0	0
LOC_Os10g37820	0	0.012983	0.086541	0.046218	0.082371	0	0.229966	0.033619	0	0.026691	0	0
LOC_Os10g27340	42.1146	33.1666	33.0834	39.1828	32.8739	35.304	26.9242	25.2735	26.4897	52.6377	53.9046	49.9839
LOC_Os01g51860	0.708071	1.05859	1.59447	0.614479	1.19444	0.913846	1.71713	1.13748	0.999111	1.12142	0.378998	0.872987
LOC_Os04g08815	0	0	0	0	0	0	0	0	0	0	0	0
LOC_Os06g10680	0	0	0	0	0	0	0	0	0	0	0	0
LOC_Os09g39610	0.503883	0.426038	0.599199	0.298225	0.150976	0.418498	0	0.119625	0.352236	0	0.174831	0
LOC_Os05g07830	0.482489	0.095892	0.08079	0	0	0	0.11084	0.06413	0	0	0	0
LOC_Os04g03796	9.08908	11.9078	11.2884	7.43099	8.43813	9.77261	7.53886	8.0671	10.6118	6.51024	6.19625	5.98173
LOC_Os04g03790	0	0	0	0	0	0	0	0	0	0	0	0
LOC_Os01g44220	12.9225	13.4428	11.7767	12.7467	11.6222	12.1606	8.04291	6.94364	9.18082	8.41028	13.0148	11.9749
LOC_Os05g10430	0	0	0	0	0	0	0	0	0	0	0	0
LOC_Os07g08760	71.6714	66.3683	68.9885	72.711	70.6003	77.3575	69.1306	57.8176	55.2783	128.154	186.935	180.954
LOC_Os06g35320	0	0	0	0	0	0	0	0	0	0	0	0
LOC_Os09g10910	36.4722	36.9662	31.8374	34.325	26.8789	27.5799	26.0293	28.578	29.7276	18.9434	13.2237	14.4112
LOC_Os06g40500	4.78012	5.06269	4.32998	4.23403	12.7274	5.46835	4.23054	5.16599	4.2066	3.75683	1.63341	1.3194
LOC_Os01g55200	0.242981	0.322078	0.120908	0	0.028056	0	0	0	0	0.068989	0	0
LOC_Os02g27830	0	0	0	0	0	0	0	0	0	0.073234	0	0
LOC_Os02g20820	0	0	0	0	0	0	0	0	0	0	0	0
LOC_Os06g06350	2.63922	0.685372	1.0019	2.13076	1.19433	2.6349	1.51439	1.08751	0.719743	2.65637	2.59966	2.80895
LOC_Os03g02050	0	0.064559	0	0	0	0	0.119603	0	0.376954	0.050822	0	0
LOC_Os07g17184	7.94668	8.52241	4.51811	4.09787	4.20982	4.42223	5.47898	3.99686	6.30413	6.62186	4.77184	5.24432
LOC_Os11g17660	0	0	0	0	0	0	0	0	0	0	0	0
LOC_Os05g41640	14.6987	14.9787	16.2638	19.0816	20.4229	20.7034	28.6905	27.0443	23.6029	30.0655	22.6024	23.8783
LOC_Os12g08080	0	0	0	0	0	0	0	0	0	0	0	0
LOC_Os07g46230	0	0	0	0	0	0	0	0	0	0	0	0
LOC_Os10g28665	7.68163	7.56573	8.31152	9.04587	8.43149	8.70414	7.69766	8.02943	7.11342	6.96151	8.53846	8.81945
LOC_Os07g08690	0	0	0	0	0	0	0	0	0	0	0	0
LOC_Os03g14580	65.2129	62.921	55.1235	63.9394	62.1214	58.2842	46.5607	51.0907	43.5078	19.9822	25.6581	23.5773
LOC_Os11g14000	0.090639	0	0	0	0	0.015961	0	0	0	0	0	0
LOC_Os09g25480	0	0	0	0	0	0	0	0	0	0	0	0
LOC_Os02g29150	15.6003	17.2936	13.9444	10.01	13.1572	11.4311	11.4643	11.161	5.23184	9.17446	17.1612	15.7933
LOC_Os05g45550	0	0	0	0	0	0	0	0	0	0	0	0
LOC_Os06g48080	0	0	0	0	0	0	0	0	0	0	0	0
LOC_Os08g34990	0	0	0	0	0	0	0	0	0	0	0	0
LOC_Os08g18870	0	0	0	0	0	0	0	0	0	0	0	0
LOC_Os06g48640	25.6144	27.1425	30.9873	24.117	28.0092	29.0135	29.3604	30.4468	30.1047	26.9094	33.5391	31.9639
LOC_Os08g27970	0	0	0	0	0	0	0	0	0	0	0	0
LOC_Os09g29790	6.30169	6.89334	7.56164	6.12913	8.1141	7.17975	7.35005	9.27411	7.53474	4.34693	3.72061	3.54392
LOC_Os04g41110	13.3349	24.5104	26.1064	11.0403	17.942	23.2242	10.0724	9.72422	9.71516	9.04897	23.1152	23.5152
LOC_Os12g36150	0	0	0	0	0	0	0	0	0	0	0	0
LOC_Os03g34200	0	0	0	0	0	0	0	0	0	0	0	0
LOC_Os11g01490	2.74784	2.37661	2.98845	2.66991	2.15867	2.33106	2.55215	2.68581	3.28956	3.42697	3.46209	3.13556
LOC_Os03g08180	0	0	0	0	0	0	0	0	0	0	0	0
LOC_Os06g01470	6.33391	4.88955	3.33335	6.73208	6.36059	4.92937	4.12852	4.79761	3.52089	3.3804	3.93423	3.54162
LOC_Os12g02150	8.19076	9.37088	9.24637	5.71609	7.93919	6.54544	8.37966	9.47293	9.48265	9.72948	5.65272	6.80901
LOC_Os01g10710	0	0	0	0	0	0	0	0	0	0	0	0
LOC_Os05g14430	0	0	0	0	0	0	0	0	0	0	0	0
LOC_Os10g35780	0	0	0	0	0	0	0	0	0	0	0	0
LOC_Os01g68300	0.150263	0.21335	0.066345	0	0	0	0	0.165658	0.081576	0.263251	0.381077	0
LOC_Os09g14920	0	0	0	0	0	0	0	0	0	0	0	0
LOC_Os04g51740	0	0	0	0	0	0	0	0	0	0	0	0
LOC_Os12g24320	0	0	0	0	0.04902	0	0	0	0	0.199694	0.059949	0.128304
LOC_Os12g08330	0	0	0	0	0	0	0	0	0	0	0	0
LOC_Os12g07500	9.91102	10.1446	8.29954	7.25123	8.13845	8.50967	11.0386	11.8393	11.3987	8.65463	6.91391	8.17114
LOC_Os01g20940	27.568	32.5278	36.9961	23.2526	30.5838	29.6229	24.9313	23.2743	29.3139	21.0469	32.1149	31.5964
LOC_Os05g38250	1.89208	1.47404	1.74721	1.40578	1.21683	1.94452	2.21526	2.22322	1.67766	1.94768	2.27912	1.46213
LOC_Os04g07470	0	0	0	0	0	0	0	0	0	0	0	0
LOC_Os02g30120	0	0	0	0	0	0	0	0	0	0	0	0
LOC_Os07g12340	18.7919	19.8445	15.46	14.1909	11.1067	12.8394	57.3096	47.8419	56.6593	18.6481	5.70936	4.0832
LOC_Os10g10450	0	0	0	0	0	0	0	0	0	0	0	0
LOC_Os10g34064	0	0	0	0	0	0	0	0	0	0	0	0
LOC_Os02g40050	0	0	0	0	0	0	0	0	0	0	0	0
LOC_Os01g46460	0.311231	0.523606	0	0	1.11864	0.276635	0	0	0	0	0	0
LOC_Os07g31160	0	0	0	0	0	0	0	0	0	0	0	0
LOC_Os02g49400	0	0	0	0	0	0	0	0	0	0	0	0
LOC_Os07g05060	0	0	0	0	0	0	0	0	0	0	0	0
LOC_Os03g17800	0.340748	0.154495	0.329042	0.097451	0	0.096709	0.105023	0.089436	0.162631	0.835277	1.42642	0.642216
LOC_Os11g01720	0	0	0	0	0	0	0	0	0	0	0	0
LOC_Os06g15470	0	0	0	0	0	0	0	0	0	0	0	0
LOC_Os04g44560	11.5565	12.2197	10.1996	15.1711	13.1647	9.79552	15.875	17.4268	11.8084	11.1047	6.84737	6.65252
LOC_Os04g09490	0	0	0	0	0	0	0	0	0	0	0	0
LOC_Os01g34290	0	0	0	0	0	0	0	0	0	0	0	0
LOC_Os12g36450	0	0	0	0	0	0	0	0	0	0	0	0
LOC_Os06g51420	36.2962	32.6788	31.6476	34.3724	23.3752	24.7791	29.531	35.392	28.6368	14.8214	9.44034	9.78131
LOC_Os06g50870	14.4798	11.5485	13.9775	9.80943	8.61096	10.2337	12.5046	10.9122	9.84679	19.883	18.9209	18.6205
LOC_Os08g26590	0	0	0	0	0	0	0	0	0	0	0	0
LOC_Os04g08360	0	0	0	0	0	0	0	0	0	0	0	0
LOC_Os04g07789	0	0	0	0	0	0	0	0	0	0	0	0
LOC_Os09g30411	0.744237	0.697117	0.875181	1.00241	0.848311	1.24662	0.88646	0.337203	1.04253	4.89514	4.57031	2.87596
LOC_Os01g41850	0.088201	0	0	0	0.0633	0	0	0.144876	0	0	0	0.100098
LOC_Os04g40990	12.2416	18.0749	13.9763	3.62044	6.38555	7.4448	0.157026	0.116497	0.410562	85.7434	74.1007	59.4674
LOC_Os07g40790	24.3167	23.6886	24.3401	21.6376	20.7081	22.1856	22.0634	25.7329	20.9906	13.7177	12.7064	12.6948
LOC_Os03g52870	0	0	0	0	0	0	0	0	0	0	0	0
LOC_Os04g07784	0	0	0	0.01077	0	0	0	0	0	0	0	0
LOC_Os07g06880	0.819489	0.457818	0.455334	2.96473	5.57087	1.41403	0.208623	0.363703	0.368068	0.646753	1.21548	0.711898
Oryza_sativa_newGene_1109	1.54463	2.65426	2.06946	1.49495	3.04158	1.81408	1.23365	1.29496	0.689579	0.54666	0.530054	0.312921
LOC_Os08g20280	0	0	0	0	0	0	0	0	0	0	0	0
LOC_Os08g39300	3.82498	3.84307	3.48758	4.05599	3.77013	5.78897	4.81889	3.64265	2.0234	42.7032	33.6796	34.943
LOC_Os11g19400	0	0	0	0	0	0	0	0	0	0	0	0
LOC_Os06g43460	0	0	0	0	0	0	0	0	0	0.002408	0	0
LOC_Os11g23238	0	0	0	0	0	0.038309	0	0	0	0.15957	0	0.024823
LOC_Os03g54150	15.0522	17.8317	18.6415	14.8586	17.2125	17.6603	13.0565	14.7139	16.8302	18.3556	15.106	14.6052
LOC_Os04g38730	0	0	0	0	0	0	0	0	0	0	0	0
LOC_Os11g15750	0	0	0	0	0	0	0	0	0	0	0	0
LOC_Os09g13430	0	0	0	0	0	0	0	0	0	0	0	0
LOC_Os11g23230	0	0	0	0	0	0	0	0	0	0	0	0
LOC_Os11g17799	10.5778	11.3624	9.86449	9.33392	8.58635	8.54763	4.86256	4.88838	5.36476	11.7615	12.7808	13.1228
LOC_Os11g23236	0	0.020411	0.043628	0	0.066846	0.050411	0	0	0	0.130237	0.075964	0.047575
LOC_Os11g15755	0	0	0	0	0	0	0	0	0	0	0	0
LOC_Os11g23234	0	0	0	0	0	0	0	0	0	0	0	0
LOC_Os04g21040	0	0	0	0	0	0	0	0	0	0	0	0
LOC_Os01g06520	1.61498	1.66426	1.31614	1.25281	1.41038	1.27406	1.28371	1.16903	1.17267	1.35726	1.04584	1.0596
LOC_Os08g26620	0	0	0	0	0	0	0	0	0	0	0	0
LOC_Os12g40210	0	0	0	0	0	0	0	0	0	0	0	0
LOC_Os09g05030	11.8373	12.7848	11.3406	8.29475	10.9586	8.93014	9.88054	9.01501	12.8883	7.15138	5.88337	4.98516
LOC_Os03g17440	9.64274	8.45449	7.79361	10.0011	7.23938	6.9006	10.3046	7.37925	8.89904	8.52283	6.28492	7.97959
LOC_Os05g17160	0	0	0	0	0	0	0	0	0	0	0	0
LOC_Os03g48930	121.926	112.382	115.447	118.219	108.71	109.625	114.837	113.469	128.375	108.38	116.189	119.91
LOC_Os01g61180	19.9154	24.8678	26.8739	19.9421	27.9727	26.601	16.9915	16.0772	19.5816	21.3682	21.4683	23.0397
LOC_Os08g20750	0	0	0	0	0	0	0	0	0	0	0	0
LOC_Os02g07044	8.63578	9.27869	6.42201	6.59205	6.1047	5.28902	6.00866	4.553	6.63304	2.72219	1.84126	1.32649
LOC_Os04g56210	0.068168	0	0	0.178053	0	0	0	0	0	0.221223	0.311916	0
LOC_Os12g09060	0	0	0	0	0	0	0	0	0	0	0	0
LOC_Os09g01070	0	0	0	0	0	0	0	0	0	0	0	0
LOC_Os05g12100	0	0	0	0	0	0	0	0	0	0	0	0.038195
LOC_Os07g05680	0	0	0	0	0	0	0.097424	0	0	0	0	0
LOC_Os06g21930	0	0	0	0	0	0	0	0	0	0	0	0
LOC_Os08g38300	384.575	525.045	425.772	385.903	702.132	562.602	348.129	368.994	337.632	275.265	186.862	188.533
LOC_Os04g06780	0	0	0	0	0	0	0	0	0	0	0	0
LOC_Os06g51320	3.55101	4.65728	3.59065	2.25389	1.49578	1.18955	1.28146	1.93378	2.41924	13.951	3.03074	3.47601
LOC_Os06g12170	21.874	24.9549	25.4611	18.9536	20.0145	21.024	16.2036	14.2411	15.938	24.5376	25.8916	23.0271
LOC_Os01g12710	12.8133	25.1061	24.6278	13.1345	23.1234	25.5361	15.949	10.5488	21.9984	17.592	25.0202	26.3294
LOC_Os02g39440	0	0	0	0	0	0	0	0	0	0	0	0
LOC_Os09g08180	0	0	0	0	0	0	0	0	0	0	0	0
LOC_Os01g63960	0	0	0	0	0	0	0	0	0	0.01825	0	0.016783
LOC_Os01g69150	0	0	0	0	0	0	0	0	0	0	0	0
LOC_Os07g34920	0	0	0	0	0	0	0	0	0	0	0	0
LOC_Os12g15910	0	0	0	0	0	0	0	0	0	0	0	0
LOC_Os01g38130	0	0	0	0	0	0	0	0	0	0	0	0
LOC_Os12g06220	5.89725	6.47898	5.25786	3.44853	4.57392	4.82038	2.72799	2.98658	5.98954	4.33856	0.55731	0.522967
LOC_Os09g09270	0	0	0	0	0	0	0	0	0	0	0	0
LOC_Os11g47960	0	0	0.209668	0.168737	0	0.408557	0	0.284285	0.274139	0	0	0.313457
LOC_Os07g07680	92.6482	85.531	89.0088	92.6717	99.9307	92.0354	89.2665	85.4196	72.7613	117.807	163.133	160.246
LOC_Os08g45240	26.4974	27.53	27.6902	26.4792	29.848	26.5261	29.1558	32.0664	28.3881	22.0566	26.9094	25.743
LOC_Os10g21956	0	0	0	0	0	0	0	0	0	0	0	0
LOC_Os01g61230	4.20536	4.53058	4.36029	1.16983	3.37503	4.00424	5.24962	6.8103	9.35244	15.4769	31.9	29.4531
LOC_Os10g21950	0	0	0	0	0	0	0	0	0	0	0	0
LOC_Os01g64600	0.004439	0	0.00999	0	0	0	0	0	0.009831	0	0	0
LOC_Os10g24700	0	0	0	0	0	0	0	0	0	0	0	0
LOC_Os10g34720	2.05286	1.87199	1.54465	1.83633	2.00281	2.02228	2.39373	2.46781	2.3789	1.29622	0.613197	0.50744
LOC_Os09g28820	0	0	0	0	0	0	0	0	0	0	0	0
Oryza_sativa_newGene_168	298.03	265.668	248.964	324.129	265.122	262.385	178.552	192.987	183.75	363.878	385.934	414.444
LOC_Os06g28370	0	0	0	0	0	0	0	0	0	0	0	0
LOC_Os12g20310	55.2598	52.2644	50.2292	58.4024	61.8018	54.4489	35.1373	40.977	39.3458	49.3259	66.2407	59.1882
Oryza_sativa_newGene_162	1.98677	0.913996	0.911919	2.6867	1.89174	1.45751	1.04871	1.55947	0.808434	1.85497	1.48571	1.88502
Oryza_sativa_newGene_163	0.641148	0.482559	0.869531	0.66713	0.702179	0.309291	1.15916	0.744914	0.25964	0.283096	0.431069	0
Oryza_sativa_newGene_160	3.21421	1.20643	2.21065	1.1286	2.2199	1.56523	1.80457	1.55472	1.42565	2.63842	1.63291	2.208
LOC_Os04g06430	0	0	0	0	0	0	0	0	0	0	0	0
Oryza_sativa_newGene_166	0	0	0	0	0.457436	0	0	0	0	0	0	0
LOC_Os02g29690	0	0	0	0	0	0	0	0	0	0	0	0
LOC_Os06g14020	0	0	0	0	0	0	0	0	0	0	0	0
LOC_Os12g23950	0	0	0	0	0	0	0	0	0	0	0	0
LOC_Os03g04070	2.77345	0.547683	0.375646	0.89839	1.58362	1.0836	1.04357	0.715315	1.56276	3.07057	0.708755	0.487404
LOC_Os04g04460	0	0	0	0	0	0	0	0	0	0	0	0
LOC_Os09g23939	0	0	0	0	0	0	0	0	0	0	0	0
LOC_Os03g40820	0	0	0	0	0	0	0	0	0	0	0	0
LOC_Os10g25250	0	0	0	0	0	0	0	0	0	0.038817	0.053304	0.080727
LOC_Os02g48460	5.76604	5.91563	5.33556	4.25457	5.76454	6.48984	6.97192	6.36829	8.39657	3.90723	2.23766	2.34827
LOC_Os01g58240	2.18564	1.55539	1.76765	1.68011	1.54915	1.48727	1.1821	1.04154	1.24889	1.1709	1.11738	1.11568
LOC_Os11g31280	0	0	0	0	0	0	0	0	0	0	0	0
LOC_Os07g06080	16.6132	16.7709	11.1382	16.2035	15.8866	14.3423	18.5769	21.0947	15.7703	17.2902	24.4358	21.977
LOC_Os11g22180	0	0	0	0	0	0	0	0	0	0	0	0
LOC_Os02g25990	0	0	0	0	0	0	0	0	0	0	0	0
LOC_Os07g07350	19.3382	31.4823	28.6381	12.3096	23.2043	23.3755	21.5446	17.2993	34.0646	25.5527	11.323	12.9896
LOC_Os04g48850	1.1695	0	0	0.226544	0	0	0.179225	0	0.142568	0.83498	0	0
LOC_Os10g13370	0	0	0	0	0	0	0	0	0	0	0	0
LOC_Os10g33304	0	0	0	0	0	0	0	0	0	0	0	0
LOC_Os04g46870	0	0	0	0	0	0	0	0	0	0	0	0
LOC_Os12g14150	0	0	0	0	0	0	0	0	0	0	0	0
LOC_Os08g06610	0	0	0	0	0	0	0	0	0	0	0	0
LOC_Os07g26380	0	0	0	0	0	0	0	0	0	0	0	0
LOC_Os03g54840	0	0	0	0	0	0	0	0	0	0	0	0
LOC_Os03g22390	0	0	0	0.351519	0.263372	0.246651	0.294558	0	0	0	0	0
LOC_Os10g19925	0	0	0	0	0	0	0	0	0	2.09058	1.53965	1.40321
LOC_Os02g29520	0	0	0	0	0	0	0	0	0	0	0	0
LOC_Os01g19380	2.34184	1.49675	2.01939	1.31859	1.93894	1.86583	2.21919	1.85419	1.77496	0.513135	0.745346	0.330116
LOC_Os06g24711	25.627	22.1337	25.0231	29.2402	24.9179	26.8068	13.7724	10.9367	11.5873	38.9153	39.3124	41.5714
LOC_Os02g32710	0	0	0	0	0	0	0	0	0	0	0	0
LOC_Os08g01960	0	0	0	0	0	0	0.150563	0	0	0.065393	0	0.15055
LOC_Os08g35500	1.45619	2.75637	1.52412	2.50126	1.12061	1.39778	0.947106	1.18685	1.53635	0.483494	0.431301	0.336362
LOC_Os01g21720	0	0	0	0	0	0	0	0	0	0	0	0
LOC_Os06g08600	0	0.091664	0	0	0	0	1.73298	0.784914	0.553612	0.048098	0	0
LOC_Os04g10770	0	0	0	0	0	0	0	0	0	0	0	0
LOC_Os11g29660	0	0	0	0	0	0	0	0	0	0	0	0
LOC_Os06g13220	2.31943	1.76461	1.36333	2.24706	1.34075	1.66682	1.76744	1.89754	1.70624	1.73023	2.4655	1.36859
LOC_Os07g28070	0	0	0	0	0	0	0	0	0	0	0	0
LOC_Os05g03100	0.925842	0.670206	0.789053	0.355238	0.597802	0.645651	0.728677	0.865146	0.641774	0.197155	0.181464	0.068557
LOC_Os03g07570	14.1401	17.2669	19.1494	7.14233	11.0335	10.3439	23.7501	23.7797	32.0742	2.60105	2.51896	2.21833
Oryza_sativa_newGene_2425	1.91109	1.9015	3.22919	1.77135	3.01424	4.96507	1.56452	2.7778	2.56577	2.51858	3.68602	3.68205
LOC_Os09g11830	0	0	0	0	0	0	0	0	0	0	0	0
LOC_Os02g45640	0	0	0	0	0	0	0	0	0	0	0	0
LOC_Os11g28130	23.0524	16.8328	14.7555	21.7442	22.1528	10.487	9.4324	13.1881	8.31376	22.2188	7.14099	10.4529
LOC_Os08g27840	17.234	16.3471	17.6412	11.6363	10.1554	11.1627	18.2473	17.7241	16.7544	10.7348	8.641	8.19857
LOC_Os02g44599	5.03873	5.20425	4.45426	4.0362	3.77966	3.52745	4.08713	3.82247	4.31268	4.79656	4.42085	4.78315
LOC_Os06g14790	0	0	0	0	0	0	0	0	0	0	0	0
LOC_Os05g07480	0	0	0	0	0	0	0	0	0	0	0	0
LOC_Os04g12600	0.160984	0.253634	0.322374	0.06249	0.176716	0.077551	0.355419	0.215164	0.481795	0.111015	0.07045	0.075767
LOC_Os03g10760	0	0.148535	0.252043	0	0	0.386923	0.251475	0.212281	0.383036	0.34982	0.144329	0.260825
LOC_Os07g10460	21.2294	21.3911	17.7839	17.8305	18.6768	15.7056	26.3413	29.4439	29.9823	9.50917	7.4007	7.5086
LOC_Os01g58490	0.039695	0.238401	0.732233	0	0	0	0.081464	0	0.561284	0.253107	0	0.128817
LOC_Os12g13810	0	0	0	0	0	0	0	0	0	0	0	0
LOC_Os09g17360	0	0	0	0	0	0	0	0	0	0	0	0
LOC_Os09g01800	0	0	0	0	0	0	0	0	0	0	0	0
LOC_Os04g25680	0	0	0	0	0	0	0	0	0	0	0	0
LOC_Os12g26410	0	0	0	0	0	0	0	0	0	0	0	0
LOC_Os01g35990	4.843	4.94491	4.40861	6.02913	4.98808	5.05027	3.96771	3.27541	3.42868	5.9445	6.31163	6.07899
LOC_Os03g01930	0.308514	0.303484	0.326078	0.287455	0.534996	0.509679	0.022336	0.250052	0.116554	0.228615	0.134532	0.210001
LOC_Os11g13750	0	0	0	0	0	0	0	0.13263	0.132653	0.205427	0	0
LOC_Os01g56850	2.9695	4.6181	4.10041	3.83105	5.5573	4.41449	3.3117	2.54766	2.59284	5.62832	4.94039	5.82182
LOC_Os10g26630	6.64879	8.7473	8.26362	6.78188	8.03305	8.28025	5.83129	7.01337	9.13821	5.89792	5.59058	4.82523
LOC_Os08g39160	10.1105	9.35356	8.51224	10.1452	6.85084	8.54463	8.51311	9.16584	8.21056	4.48933	3.91896	4.36071
LOC_Os07g40940	127.266	169.646	131.947	113.374	106.227	96.8737	82.2361	95.4186	110.506	60.1422	41.7316	38.6976
LOC_Os12g12140	0	0	0	0	0	0	0	0	0	0	0	0
LOC_Os05g06680	4.61279	4.88612	4.50335	5.11802	4.37486	4.96289	5.58558	5.28311	4.42563	3.26999	4.52202	4.62094
LOC_Os10g22700	0	0	0	0	0	0	0	0	0	0	0	0
LOC_Os04g52460	19.6947	25.7861	34.4731	10.9983	11.1095	13.5491	31.1371	20.6957	38.0552	4.73763	5.97989	5.89713
LOC_Os02g42340	0	0	0	0	0	0	0	0	0	0	0	0
LOC_Os06g14240	0.110311	0.103685	0.513614	0	0	0	0.210251	0.36855	0	0.126081	0.058369	0.058014
LOC_Os03g04210	0.695017	1.85399	1.02714	0.371953	0.245826	0.473196	0	0.084299	0.09137	0	0	0.049107
LOC_Os04g54100	0	0	0	0	0	0	0	0	0	0	0	0
LOC_Os04g19380	0	0	0	0	0	0	0	0	0	0	0	0
LOC_Os04g53330	0.496879	0.239206	0.313677	0.286755	0.460968	0.159261	0.342611	0.489448	0.149395	0.080064	0.506404	0.246684
LOC_Os01g56370	3.07572	2.49299	1.36599	3.33365	2.1454	2.02227	1.11543	0.929728	1.14986	0.484208	0.499115	0.560134
LOC_Os01g06730	0.209433	0.403825	0.240758	0.390502	0.22638	0.242256	0.369668	0.388003	0.462638	0.10224	0.015173	0.020143
LOC_Os12g17660	0	0	0	0	0	0	0	0	0	0	0	0
LOC_Os12g05440	1.80614	8.2185	3.41307	0.443427	1.39018	0.732727	3.03873	0.953466	5.31726	0.100273	0	0
LOC_Os05g15710	0	0	0	0	0	0	0	0	0	0	0	0
LOC_Os11g44400	0.009107	0	0.00301	0	0	0	0	0	0	0	0	0
LOC_Os06g31320	0	0	0	0	0	0	0	0	0	0	0	0
LOC_Os11g16770	0	0	0	0	0	0	0	0	0	0	0	0
LOC_Os05g42200	6.05076	4.7033	4.39718	8.50785	5.71078	6.21081	2.86481	3.82808	3.79079	12.3627	19.8513	18.3842
LOC_Os12g16390	0	0	0	0	0	0	0	0	0	0	0	0
LOC_Os11g39280	2.02525	2.53406	4.18047	1.97306	2.62262	3.04823	1.83816	1.49163	1.61744	1.07811	1.07529	0.813717
LOC_Os03g12110	4.18672	6.14382	5.17102	4.48365	6.01462	5.12946	2.23282	3.11774	3.5072	6.0221	3.32588	4.10772
LOC_Os04g18380	1.66194	0.946826	1.28154	0.583321	0.497561	0.705473	1.29929	0.835708	1.00524	0.43466	0.365661	0.370394
LOC_Os06g31140	0	0	0	0	0	0	0	0	0	0	0	0
Oryza_sativa_newGene_3348	3.27485	3.01775	2.36639	3.61361	3.55743	3.3688	2.47177	2.88924	2.31843	3.69142	3.35756	3.35302
Oryza_sativa_newGene_3349	0	0	0	0.10822	0	0	0	0	0	0	0	0
LOC_Os04g24080	0	0	0	0	0	0	0	0	0	0	0	0
LOC_Os12g28040	0	0	0	0	0	0	0	0	0	0	0	0
Oryza_sativa_newGene_3341	0	0.076511	0.289454	0	0	0.135123	0.315012	0.083967	0.204787	0	0.376402	0.13177
LOC_Os01g49500	0	0	0	0	0	0	0	0	0	0	0	0
Oryza_sativa_newGene_3344	1.40323	0	0	0.271761	0.678926	0.462772	0	0	0	0.40059	0	0.592797
Oryza_sativa_newGene_3345	2.66077	3.99338	4.08504	1.44286	1.57376	1.84578	4.1826	2.67953	3.42022	0.647125	0.633668	0.78401
LOC_Os08g33210	0.451521	0.154445	0.391589	0.299173	0.281096	0.198457	0.37868	0.524717	0.085845	2.60477	2.29869	1.49758
LOC_Os03g42530	0.018223	0.012067	0.01046	0.022951	0	0.019868	0	0.035882	0.009525	0	0	0
LOC_Os04g30840	0	0	0	0	0	0	0	0	0	0	0	0
LOC_Os05g35140	1.43933	0.301123	0.84591	1.31876	0.387922	0.226414	0.17018	0.23941	0.052911	0.042123	1.81265	1.16397
LOC_Os01g43820	0	0	0	0	0	0	0	0	0	0	0	0
LOC_Os01g46850	0	0	0	0	0	0	0	0	0	0	0	0
LOC_Os10g12130	0	0	0	0	0	0.022481	0	0	0.019673	0	0.072565	0
LOC_Os09g14090	0	0	0	0	0	0	0	0	0	0	0	0
LOC_Os04g13950	0	0	0	0	0	0	0	0	0	0	0.097075	0
LOC_Os04g49060	13.3326	20.5734	16.862	12.3065	15.2959	16.978	17.4074	16.0657	17.9069	19.4357	15.2467	15.3371
LOC_Os09g04540	0	0	0	0	0	0	0	0	0	0	0	0
LOC_Os11g30740	0	0	0	0	0	0	0	0	0	0	0	0
LOC_Os11g32160	21.1585	14.8688	17.6236	20.6767	23.7029	22.7277	11.5144	11.6192	12.4729	25.1038	39.8731	31.7758
LOC_Os03g56140	0	0	0.09497	0	0.263266	0.052291	0.040449	0.116685	0.098857	0.075677	0.250443	0.285731
LOC_Os01g41080	0	0	0	0	0	0	0	0	0	0	0	0
LOC_Os01g18160	1.01309	0.260269	0.17029	0.600175	0.896005	0.126807	0.553094	0.710393	0	0.522429	1.48273	0.623483
LOC_Os08g36360	0	0.016259	0	0	0	0	0	0	0	0	0	0
LOC_Os06g20710	0	0	0	0	0	0	0	0	0	0	0	0
LOC_Os06g09540	16.6617	20.3806	19.4778	13.0772	19.5387	18.0492	15.963	14.9865	18.2777	20.1023	16.3768	17.7836
LOC_Os09g16180	0	0	0	0	0	0	0	0	0	0	0	0
LOC_Os01g04250	2.37619	2.00955	2.47953	2.7133	2.79185	2.5883	2.1393	2.73335	2.13292	1.73579	1.29405	1.55757
LOC_Os01g51320	0.971579	2.47418	1.80831	0.399607	0.232232	0.427371	1.06569	0.532127	1.28323	0.192336	0	0
LOC_Os04g27190	0	0	0	0.016345	0	0	0	0	0	0	0	0
LOC_Os06g10940	0	0	0	0	0	0	0	0	0	0	0	0
LOC_Os05g12481	3.07576	2.73949	3.74202	2.35289	2.73183	2.94333	5.12162	1.11422	1.81971	22.3674	9.367	8.97894
Oryza_sativa_newGene_1875	0	0	0.112507	0	0.665803	0.363122	0.115255	0.318237	0.459476	0.353279	1.40974	0.689228
LOC_Os05g09220	0	0	0	0	0	0	0	0	0	0	0	0
LOC_Os06g33780	0	0	0	0	0	0	0	0	0	0	0	0.073779
Oryza_sativa_newGene_1870	15.7311	18.0396	19.1392	17.1417	18.6061	18.3325	16.0349	14.9853	16.4827	31.6441	26.9386	26.7223
LOC_Os01g05120	0	0	0	0	0	0	0	0	0	0	0	0
LOC_Os08g34290	0	0	0	0	0.041118	0	0	0	0.033265	0	0	0
LOC_Os01g50490	0	0	0.027636	0	0	0	0	0	0	0	0	0
LOC_Os02g24800	0	0	0	0	0	0	0	0	0	0	0	0
LOC_Os02g05480	18.0937	17.7134	19.6626	11.1195	12.1806	13.0319	20.5236	23.0952	24.8772	21.9665	18.6024	18.6011
LOC_Os05g25840	20.2597	24.031	20.2628	14.8146	15.4765	17.7904	23.6312	25.6032	25.0487	21.1155	17.0192	17.2446
LOC_Os05g01410	0	0	0	0	0	0	0	0	0	0	0	0
LOC_Os03g01060	0	0	0	0	0	0	0	0	0	0	0	0
LOC_Os08g04440	113.876	87.7223	84.8994	123.063	73.0225	95.0837	85.3344	87.6071	92.7692	97.4747	125.107	135.198
LOC_Os04g55270	39.2025	25.4056	30.6427	55.3	33.9151	37.4571	33.2019	30.872	25.5799	67.6288	62.1708	56.6077
LOC_Os02g58500	1.82389	2.45924	1.76642	3.65992	2.22213	1.93255	2.13078	1.9888	1.82152	5.03535	1.31202	2.17222
LOC_Os10g29610	0.270721	0	0	0.108267	0	0	0	0.142974	0.242242	0.059099	0	0
LOC_Os05g40250	0	0	0	0	0	0	0	0	0	0	0	0
LOC_Os06g22710	0	0	0	0	0	0	0	0	0	0	0	0
LOC_Os10g03970	0	0	0	0	0	0	0	0	0	0	0	0
LOC_Os12g16530	0	0	0	0	0	0	0	0	0	0	0	0
LOC_Os04g15650	0	0	0	0	0	0	0	0	0	0	0.050394	0
LOC_Os12g12850	14.9525	16.7031	20.0704	16.4963	18.0405	22.2461	25.6373	21.4783	17.8485	27.5919	37.8739	35.8773
LOC_Os02g43900	3.82439	3.89585	4.52558	3.41468	5.11428	5.03241	3.69867	1.98784	4.62056	10.2242	4.45378	5.52392
LOC_Os11g24740	0	0	0	0	0	0	0	0	0	0	0	0
LOC_Os02g51620	3.53177	3.93038	3.38476	6.85082	7.22189	6.71715	2.9639	3.21184	3.24469	37.1496	23.0233	25.2066
LOC_Os12g12854	2.76177	2.59289	3.0547	2.37389	1.7928	2.11831	3.40985	2.44643	2.89815	0.93173	0.280737	0.478652
LOC_Os08g43150	0.066832	0.184821	0	0	0.036801	0.013616	0.060955	0	0.129527	0.038811	0	0
LOC_Os01g42190	2.67637	1.85486	2.92606	3.34799	4.24696	5.99484	3.19423	2.93027	0.612724	9.16305	4.06355	3.68581
LOC_Os06g09420	16.5681	22.238	20.572	12.0088	17.6665	14.3591	11.8027	11.4829	14.1788	2.3755	0.471379	0.859357
LOC_Os08g11110	0	0	0	0	0	0	0	0	0	0	0	0
LOC_Os12g25440	0	0	0	0	0	0	0	0	0	0	0	0
LOC_Os08g40360	0	0	0	0	0	0	0	0	0	0	0	0
LOC_Os12g11620	0	0	0	0	0	0.022886	0	0.081872	0.272514	0.035473	0	0.908813
LOC_Os06g36490	16.3616	15.2402	14.5999	14.947	12.6737	13.434	11.6215	9.71757	15.5276	18.8345	12.9154	11.5718
LOC_Os05g37770	0	0	0	0	0	0	0	0	0	0	0	0
LOC_Os04g43960	0	0	0	0	0	0	0	0	0	0	0	0
LOC_Os07g10070	0.926696	1.50975	1.20692	1.22942	1.17559	1.01875	1.23791	0.735995	1.75982	2.05451	1.22297	1.07815
LOC_Os01g50140	0	0	0	0	0	0	0	0	0	0	0	0
LOC_Os08g16460	0	0	0	0	0	0	0	0	0	0	0	0
LOC_Os02g05730	4.24583	4.2766	4.03883	4.00701	3.37986	3.60448	4.7384	4.49084	4.56154	1.2701	2.369	1.81721
LOC_Os01g02960	13.7809	16.6356	15.747	11.324	15.3882	12.6355	12.3868	9.66513	10.8098	10.4192	12.1891	12.5691
LOC_Os05g28740	78.9132	61.888	53.8111	56.2984	122.906	71.4409	116.906	65.6216	13.1139	174.283	280.247	252.713
LOC_Os10g23940	0	0	0	0	0	0	0	0	0	0	0	0
LOC_Os03g43660	0	0	0	0	0	0	0	0	0	0	0	0
LOC_Os12g23130	0	0	0	0	0	0	0	0	0	0	0	0
LOC_Os04g50172	0	0	0	0	0	0	0	0	0	0	0	0
LOC_Os05g34230	7.45476	8.58108	7.2927	7.67321	8.91946	8.47845	6.91522	5.7975	7.15757	7.28609	7.44206	7.07343
LOC_Os04g50176	0.735449	1.82374	1.90407	0.258249	0.185475	0.947276	3.27111	3.16014	3.17491	0.272369	0.117492	0
LOC_Os06g02650	0	0	0	0	0	0	0	0	0.014227	0	0	0
LOC_Os03g40000	15.6138	13.5651	12.0243	12.1599	15.7609	10.4229	8.95434	5.98931	9.9146	12.1666	14.6313	11.6747
LOC_Os02g04280	0	0	0	0	0	0	0	0	0	0	0	0
LOC_Os04g54450	0	0	0	0	0	0	0	0	0	0	0	0
LOC_Os02g40450	5.34685	3.71556	3.38486	3.67848	3.35789	2.81707	2.84599	3.17971	3.16534	1.68452	1.37265	1.05384
LOC_Os04g51880	48.59	38.793	37.9302	56.4519	48.8855	52.3879	45.6646	46.1221	41.4625	96.1525	74.8862	65.4253
LOC_Os11g22960	13.5906	11.4168	8.12828	5.43861	5.94375	6.33431	15.6553	13.8069	16.3784	5.05547	4.726	4.59658
LOC_Os02g44770	7.92682	7.7667	7.78232	6.09357	5.33252	4.60746	3.02904	2.15416	2.45597	1.47521	1.69808	2.58138
LOC_Os03g55490	17.948	19.0698	17.9526	16.8845	16.868	18.7348	15.8373	17.5961	17.3861	21.8131	28.5695	29.2192
LOC_Os05g32690	0	0	0	0	0	0	0	0	0	0	0	0
LOC_Os11g36260	0	0	0	0	0	0	0	0	0	0	0	0
LOC_Os04g29040	3.80773	0.149251	2.98725	2.04013	3.32834	2.17612	2.53539	3.53749	0.326326	1.92889	4.35892	3.71906
LOC_Os08g37010	0	0.066206	0	0.03144	0	0	0	0	0	0	0	0
LOC_Os01g21600	0	0	0.008821	0	0	0	0	0	0	0	0	0
LOC_Os08g43180	2.68928	2.62052	3.0267	2.93386	3.85117	2.19057	2.09644	2.03771	3.40937	3.97885	2.35487	2.00405
LOC_Os05g31340	0	0.012228	0.006827	0	0.006465	0	0	0	0	0	0	0.006566
LOC_Os03g48580	0	0	0	0	0	0	0	0	0	0	0	0
LOC_Os01g46730	0	0	0	0	0	0	0	0	0	0	0	0
LOC_Os07g49530	9.15886	9.05424	7.58224	7.43175	7.74707	8.76823	5.91694	6.63376	7.62277	7.45664	6.92844	6.17291
LOC_Os04g02900	51.1695	53.9869	48.0516	59.8631	56.9235	50.2239	57.6493	65.82	62.4374	88.7264	113.372	106.197
Oryza_sativa_newGene_1250	0	0	0	0	0	0	0.190192	0	0	0	0	0
LOC_Os01g40840	18.2245	19.1126	18.017	18.4765	18.4	18.1661	15.5383	17.2028	15.5923	14.5669	17.2648	18.0721
Oryza_sativa_newGene_1252	37.2756	20.2209	28.6694	29.9005	25.1546	33.6357	20.1495	18.381	20.2795	33.5889	60.4987	61.8808
LOC_Os01g34360	0	0	0	0	0	0	0	0	0	0	0	0
Oryza_sativa_newGene_1256	1.53481	0.513429	0.82647	0.988454	0.975502	0.603692	0.842372	0.950592	0.588713	0.029496	0.129766	0.104785
Oryza_sativa_newGene_1257	10.1374	7.36562	7.54288	8.94667	6.25538	5.65367	6.58656	7.39177	4.21902	2.77304	4.36972	4.30816
Oryza_sativa_newGene_1258	3.39254	9.46448	11.8804	2.56633	9.27279	11.0898	9.14057	5.05209	10.4862	3.73019	3.28361	2.84241
LOC_Os05g30695	1.99137	2.4503	2.79258	1.26501	0.66756	1.13192	2.05361	1.49239	2.54804	0.453655	0.291632	0.629608
LOC_Os05g30690	0.374843	0.285361	0	0	0.160613	0	0	0	0.119431	0	0	0
LOC_Os04g48080	0	0	0	0	0	0	0	0	0	0	0	0
LOC_Os01g54860	7.79764	4.95109	5.64945	5.96686	3.97456	5.8195	9.56433	10.35	10.4892	10.2671	7.80041	7.80405
LOC_Os08g03690	0	0	0	0	0	0	0	0	0	0	0	0
LOC_Os08g07930	0	0	0	0	0	0	0.035582	0	0	0	0	0
LOC_Os02g07390	0	0.14255	0	0	0.07096	0	0	0.19461	0	0.164709	0	0.062759
LOC_Os04g01620	0	0	0	0	0	0	0	0	0	0	0	0
LOC_Os06g29760	0	0	0	0	0	0	0	0	0	0	0	0
LOC_Os04g12380	0	0	0	0	0	0	0	0	0	0	0	0
LOC_Os08g40980	0	0	0	0	0	0	0	0	0	0	0	0
LOC_Os03g63670	10.2078	9.60957	11.5871	8.0692	9.74427	11.7327	9.44637	10.4789	9.60476	8.27909	9.96859	9.05751
LOC_Os11g27210	0	0	0	0	0	0	0	0	0	0	0	0
LOC_Os09g07770	0	0	0	0	0	0	0	0	0	0	0	0
LOC_Os02g57500	12.7701	10.5519	11.7288	14.4187	13.0464	11.8716	12.1034	12.7291	10.8675	9.51708	6.90457	6.52704
LOC_Os08g29470	0	0	0	0	0	0	0	0	0	0	0	0
LOC_Os02g26404	24.7321	19.9682	22.0919	22.4518	19.8379	22.0095	19.1152	15.1764	19.6838	13.9929	14.7162	18.8787
LOC_Os02g03880	20.5456	20.2738	14.6918	24.728	16.7726	16.4397	10.8399	14.6096	11.0097	10.8863	3.41445	2.97406
LOC_Os01g01330	5.31845	5.89052	5.72105	7.41203	6.53204	6.57849	6.4513	5.55417	4.71325	4.25606	3.79101	3.74975
LOC_Os07g05110	0.078887	0	0	0	0.174455	0.021933	0.126751	0.074347	0.059034	0.861199	0.712506	0.403963
LOC_Os06g39850	0	0	0	0	0	0	0	0	0	0	0	0
LOC_Os08g28700	0.041834	0	0	0.039704	0	0	0	0	0	0.06782	0.223357	0.092703
LOC_Os07g20240	0.041228	0	0	0.029176	0.080739	0.039712	0	0.039983	0.028769	0.063442	0.028491	0.016908
LOC_Os01g27060	0	0	0	0	0	0	0	0	0	0	0	0
LOC_Os06g06550	1.39003	0.32562	0.206426	0.108801	0.206684	0.223835	0.65523	0.897528	0.655601	7.64023	1.59967	1.32193
LOC_Os12g36890	27.7948	32.694	32.6135	30.5234	41.1305	27.4633	19.4197	22.586	23.8587	11.0985	6.20918	5.23056
LOC_Os09g01020	0	0	0	0	0	0	0	0	0	0	0	0
LOC_Os01g06640	31.2604	17.7153	23.5058	23.3591	12.8881	18.6827	10.7565	7.89471	4.36461	19.8669	41.7169	38.107
LOC_Os05g15060	0	0	0	0	0	0	0	0	0	0	0	0
LOC_Os06g32550	0	0	0	0	0	0	0	0	0	0	0	0
LOC_Os04g22640	0	0	0	0	0	0	0	0	0	0	0	0
LOC_Os03g49180	49.7185	47.6425	45.7979	62.5258	56.7653	61.3736	40.5025	45.7913	46.7205	50.7728	60.6135	62.8435
LOC_Os04g51220	0	0	0	0	0	0	0	0	0	0	0	0
LOC_Os01g28950	0	0	0.023527	0	0	0	0	0	0	0	0	0.002774
LOC_Os02g07640	0	0	0	0	0	0	0	0	0	0	0	0
LOC_Os02g15960	0.978419	0.452362	0.35344	0	0.144703	0.21024	0.176504	0.3827	0.777797	1.1319	0.330104	0.221865
LOC_Os12g18360	0.019864	0.076854	0	0.068917	0.096277	0.086797	0	0	0.015751	0.375622	0.253592	0.267663
LOC_Os05g24070	0	0	0	0	0	0	0	0	0	0	0	0
LOC_Os03g41750	0	0	0	0	0	0	0	0	0	0	0	0
LOC_Os07g48950	0.817045	0.905581	1.00863	0.672921	1.03489	0.442098	0.198272	0.744627	0.618255	0.400346	0.234756	0.366468
LOC_Os01g28350	0	0	0	0	0	0	0	0	0	0	0	0
LOC_Os11g04720	2.05423	1.64702	0.758959	1.20518	0.771372	0.814349	1.0059	0.570247	1.70458	0.498587	0.578098	0.745268
LOC_Os12g10170	0	0	0	0	0	0	0	0	0	0	0	0
LOC_Os02g03770	0	0	0	0	0	0	0	0	0	0	0	0
LOC_Os09g26550	35.5477	26.3696	29.3248	31.5005	30.1973	31.2938	23.3225	25.8742	22.9889	30.9689	33.5676	33.5354
LOC_Os11g40910	0	0	0	0	0	0	0	0	0	0	0	0
LOC_Os04g39600	0	0	0	0	0	0	0	0	0	0	0	0
LOC_Os02g47100	0.465522	0.157748	0.210949	0	0.375082	0	0.38332	0.18124	0.079854	0.054808	0.203269	0
LOC_Os10g21540	1.45946	2.66447	1.87291	0.545495	1.72813	0.756049	3.31894	1.46789	2.12644	0.282778	0.260079	0.063705
LOC_Os09g33750	0	0	0	0	0	0	0	0	0	0	0	0
LOC_Os12g13480	0	0	0	0	0	0	0	0	0	0	0	0
LOC_Os09g24530	2.16523	2.27949	2.30188	2.94267	2.15596	2.55028	4.20984	4.69939	2.84124	4.1634	1.35218	1.61818
LOC_Os10g23204	43.7404	34.0227	30.3223	40.6932	34.7915	34.8791	30.7097	31.7398	30.7211	34.9079	38.7269	36.0781
LOC_Os10g02960	0.009519	0	0	0	0.056309	0	0	0	0	0.023409	0	0
LOC_Os02g50990	4.26031	3.89994	4.67222	3.87277	3.71862	3.08543	2.72012	2.91816	4.13624	9.86799	6.45896	6.45875
LOC_Os01g73750	3.04839	4.63045	5.68683	2.1254	4.43121	4.49013	4.98349	4.29498	5.45895	2.62628	3.74982	3.90994
LOC_Os09g32080	16.3587	18.4796	17.2437	13.4428	14.6849	14.3137	21.3471	17.0378	21.2416	25.877	11.1157	11.4561
LOC_Os06g42140	0	0	0	0	0	0	0	0	0	0	0	0
LOC_Os01g37120	13.2291	12.6387	12.3419	14.2907	11.5033	12.5134	10.5409	11.3422	11.8941	15.4671	13.2862	14.3143
LOC_Os11g31420	0.11039	0	0	0.023095	0.020376	0.084361	0.038186	0	0	0.163982	0.213151	0.138262
LOC_Os10g04750	0.496196	0.651864	0.963993	0.175363	0	0.620148	1.13825	1.81814	0.700551	0	0	1.04426
LOC_Os08g23080	0	0.14932	0.067682	0.01968	0.057988	0.01253	0	0.046783	0.026254	0	0.159774	0.098775
LOC_Os05g33270	8.57866	9.19255	8.30519	9.61726	9.95046	10.0693	9.66609	10.2269	11.9361	14.6873	11.5583	10.3044
LOC_Os06g29180	108.07	108.119	114.088	115.327	104.949	125.17	135.075	124.045	105.27	265.068	285.393	299.726
LOC_Os01g28690	10.2242	14.1063	15.121	4.88587	6.23877	8.51091	12.5799	10.2518	13.5673	2.72619	3.22422	4.23485
LOC_Os06g31920	0	0	0	0	0	0	0	0	0	0	0	0
LOC_Os07g44180	65.4435	65.1379	86.1516	96.664	116.746	126.381	36.9328	35.2002	52.4295	66.9464	36.0472	37.0016
LOC_Os04g30540	0	0	0.115478	0	0	0	0	0	0	0	0.026833	0.160902
LOC_Os04g02810	0	0	0	0	0	0	0	0	0	0	0	0
LOC_Os12g10280	3.82422	3.64493	2.5038	4.83737	4.35535	3.20848	3.39892	4.7608	3.09234	1.5556	0.635526	0.991434
LOC_Os07g01810	2.04738	1.64213	1.76716	0.909412	1.18307	0.80938	1.34274	0.725069	0.683367	1.34495	0.921137	0.539401
LOC_Os10g08610	0.068112	0.135291	0.371673	0.100445	0.119206	0.037906	0.054717	0.185296	0.268364	0.137788	0	0.072007
LOC_Os04g35520	17.6348	13.5095	13.2651	16.3646	10.5233	9.51842	27.3659	28.2641	21.3092	9.91246	2.98385	3.2128
LOC_Os06g31760	0	0	0	0	0	0	0	0	0	0	0	0
LOC_Os10g15210	0	0	0	0	0	0	0	0	0	0	0.091213	0.020138
LOC_Os07g45850	0	0	0	0	0	0	0	0	0	0	0	0
LOC_Os08g08800	0	0	0	0	0	0	0	0	0	0	0	0
LOC_Os12g16820	0	0	0	0	0	0	0	0	0	0	0	0
LOC_Os12g39510	0	0	0	0.287061	0	0	0	0	0.190357	0.081702	0.444205	1.02298
LOC_Os10g14160	0	0	0	0	0	0	0	0	0	0	0	0
LOC_Os03g46400	0.126548	0.178194	0.570982	0.16356	0.287445	0.208463	0.325698	0.540412	0.179043	0.250964	0.382481	0.327645
LOC_Os11g43290	0	0	0	0	0	0	0	0	0	0	0	0
LOC_Os12g36610	0.355639	0	0	0.090663	0.062801	0.030519	0	0	0.099362	0.372544	0.612272	0.410132
LOC_Os03g35960	0	0	0	0	0	0	0	0	0	0	0	0
LOC_Os07g48370	10.6649	13.2067	12.0027	11.8366	11.4796	11.8724	9.99052	9.27992	12.4529	8.9357	4.594	5.62551
LOC_Os04g30090	0	0	0	0	0	0	0	0	0	0	0	0
LOC_Os03g46320	0	0	0	0	0	0	0	0	0	0	0	0
LOC_Os06g34250	0	0	0	0	0	0	0	0	0	0	0	0
LOC_Os11g34130	4.08486	2.52095	2.65407	7.45533	5.02462	4.82742	4.49104	4.82064	6.61557	11.0876	5.49677	6.34625
LOC_Os06g33200	0.376207	0.963217	0.74096	0.125951	0.223187	0.11954	0.229151	0	0.148681	1.33953	1.17807	0.62641
LOC_Os06g09990	1.25992	0.147425	0.662864	0.370298	0.871947	1.00656	1.00089	0.86376	1.07307	7.27815	0.166985	0.142316
LOC_Os03g27950	10.3208	7.78906	8.23578	10.5439	9.80721	8.74902	7.21291	9.32297	8.58731	11.6132	9.1046	10.6283
LOC_Os01g74400	0	0	0	0	0	0	0	0	0.045939	0	0	0
LOC_Os02g16430	0	0	0	0	0	0	0	0	0	0	0	0
LOC_Os06g04950	4.3245	1.74916	1.38032	3.2475	2.53153	2.93525	6.14929	6.24212	1.38787	3.08405	2.50172	1.43389
LOC_Os10g19020	0	0	0	0	0	0	0	0	0	0	0	0
LOC_Os07g45580	0	0	0	0	0	0	0	0	0	0	0	0
LOC_Os10g32470	0.958282	0.74468	0.880023	0.703295	1.28905	0.94547	1.15849	1.2576	1.09752	0.34737	0.591209	0.338834
LOC_Os04g52680	8.69949	6.21882	7.36359	10.9136	5.6798	6.19434	5.4886	3.76883	4.98297	5.92793	6.83964	5.30703
LOC_Os01g07190	0	0	0	0	0	0	0	0	0	0	0	0
LOC_Os07g43860	0	0	0	0	0	0	0	0	0	0	0	0
LOC_Os06g46910	8.49949	9.11974	8.97446	9.20524	9.60049	11.537	7.94052	7.56812	9.46856	4.63332	5.80629	5.77998
LOC_Os11g42700	0	0	0	0	0	0	0	0	0	0	0	0
LOC_Os11g29300	0	0	0	0	0	0	0	0	0	0	0	0
LOC_Os10g41470	415.51	294.71	254.419	479.341	276.575	280.225	308.568	354.358	301.522	193.631	172.141	170.638
LOC_Os02g14360	0	0	0	0	0	0	0	0	0	0	0	0
LOC_Os02g21050	0	0	0	0	0	0	0	0	0	0	0	0
LOC_Os12g06070	1.95307	1.63166	1.31775	1.48584	2.03744	2.105	1.71575	1.8427	1.56169	0.881013	0.629535	1.01917
LOC_Os06g05390	13.7738	12.7889	12.9353	18.4367	16.0335	18.5655	18.3604	14.4787	13.8342	29.7183	38.3345	36.0413
LOC_Os11g05920	0	0	0	0	0	0	0	0	0	0	0	0
LOC_Os10g38970	44.4633	41.8195	37.995	43.0579	38.786	38.4588	34.6416	31.109	35.9951	39.4157	34.4229	39.6856
LOC_Os07g29300	0	0	0	0	0	0	0	0	0	0	0	0
LOC_Os09g29020	0	0	0	0	0	0	0	0	0	0	0	0
LOC_Os12g10820	0	0	0	0	0	0.066137	0	0	0	0.067214	0	0
LOC_Os05g29900	15.1885	15.1657	10.5811	16.7126	8.82119	8.06129	12.1937	12.835	12.172	11.5813	9.23624	9.33689
LOC_Os10g01700	0	0	0	0	0	0	0	0	0	0	0	0
LOC_Os03g39820	18.4198	16.984	13.4447	16.0546	11.84	13.4396	11.8651	14.7525	14.143	15.5768	13.6522	14.4331
LOC_Os01g02010	0	0.053478	0.033328	0	0.130008	0.022793	0.136566	0	0.329479	0	0	0
LOC_Os12g41890	0	0	0.030096	0.030454	0.089966	0	0	0	0	0	0	0
LOC_Os06g17020	0.058437	0	0	0	0	0.08158	0.09488	0.033001	0.141842	0.029449	0.030251	0
LOC_Os07g04530	29.3893	29.6604	36.9677	30.9705	31.4327	35.0156	30.2176	28.9973	25.7504	37.2042	62.6032	63.7873
LOC_Os08g17400	26.4372	27.6576	24.8103	23.4915	27.3058	25.1508	19.5426	18.6344	23.8075	22.3186	14.8042	16.9387
LOC_Os11g03180	0	0	0	0	0	0	0	0	0	0	0	0.147717
LOC_Os07g07490	78.7496	74.5367	78.9053	86.265	95.563	89.1937	90.6916	109.93	94.4975	41.8733	28.8055	30.5083
LOC_Os05g34590	0	0	0	0	0	0	0	0	0	0	0	0
LOC_Os12g13730	0	0	0	0	0	0	0.081243	0.162901	0	0.134399	0	0
LOC_Os07g12080	0	0	0	0	0	0	0	0	0	0	0	0
LOC_Os03g40580	0.034648	0.345633	0.106562	0.109556	0.156564	0.085206	0.155088	0.22554	0.153432	0	0.04279	0.040326
LOC_Os07g16700	0	0	0	0	0	0	0	0	0	0	0	0
LOC_Os10g31050	0.102644	0	0	0.436394	0.091396	0.05823	0	0	0.052436	0	0	0
LOC_Os11g45290	1.17785	0	0	1.91158	0	0	0	0	0	0	0	0
LOC_Os02g02910	2.18509	1.20817	1.85499	1.42019	1.1589	0.990853	2.09513	2.47496	2.37105	10.3479	6.13114	6.22098
LOC_Os07g09160	0	0	0	0	0	0	0	0	0	0	0	0
LOC_Os08g14170	0	0.013063	0	0	0	0.010914	0	0	0.001791	0	0	0
LOC_Os01g29804	15.9858	4.30205	7.51122	20.2405	6.80896	12.9085	3.0639	1.55089	0.783992	29.0394	59.6687	61.1949
LOC_Os05g20770	0	0	0	0	0	0	0	0	0	0	0	0
LOC_Os07g18620	0	0	0	0	0	0	0	0	0	0	0	0
LOC_Os04g57310	2.01574	1.6097	1.30856	1.32692	0.736287	1.2013	1.4982	1.07355	0.786124	2.38499	0.573621	0.495164
LOC_Os02g38140	14.9445	15.7624	13.6397	9.49304	11.5545	11.0759	21.7326	12.7629	24.0716	4.68757	3.03075	2.56367
LOC_Os11g43430	0	0.080283	0	0	0.040115	0.019078	0.037293	0	0.049933	0.017287	0	0
LOC_Os06g49505	11.4484	10.2568	10.4762	9.63305	9.74334	8.7428	16.4115	14.3719	11.7193	12.1168	6.40173	6.09798
LOC_Os10g03700	0	0	0	0	0	0	0	0	0	0	0	0
LOC_Os09g34010	16.0466	15.0489	14.4247	13.0096	13.7381	14.0666	14.4655	15.4376	14.9603	6.8976	9.07969	9.8395
LOC_Os09g31060	0.92048	0.978218	1.16025	1.1581	0.590756	0.228437	0.437606	0.477247	0.731998	0	0	0.252038
LOC_Os12g38640	3.51701	6.15946	6.10428	6.5876	13.7713	8.75181	9.6022	8.39882	6.93341	23.9336	21.2049	20.1648
LOC_Os11g07400	0	0	0	0	0	0	0	0	0	0.033595	0	0
LOC_Os08g22022	0	0	0	0	0	0	0	0	0	0	0	0
LOC_Os08g22020	0	0	0	0	0	0	0	0	0	0	0	0
LOC_Os08g22026	0	0	0	0	0	0	0	0	0	0	0	0
LOC_Os08g22024	0	0	0	0	0	0	0	0	0	0	0	0
LOC_Os07g14700	1.27401	2.0594	1.9952	1.87476	3.44018	1.46853	3.00217	2.23689	2.92114	3.57071	1.72343	1.08597
LOC_Os08g22028	0	0	0	0	0	0	0	0	0	0	0	0
LOC_Os11g42520	0	0	0	0	0	0	0	0	0	0	0	0
LOC_Os07g45320	125.917	104.746	78.245	137.257	80.4425	79.0566	99.0996	109.43	97.9958	93.9723	75.9953	85.7835
LOC_Os11g42525	0	0	0	0	0	0	0	0	0	0	0	0
LOC_Os08g13230	0	0	0	0	0	0	0	0	0	0	0	0
LOC_Os04g35450	0	0	0	0	0	0	0	0	0	0	0	0
LOC_Os06g39460	0	0	0	0	0.014137	0	0	0	0	0	0	0
LOC_Os06g35120	0	0	0	0	0	0	0	0	0	0	0	0
LOC_Os02g49680	6.08379	17.8569	12.8645	7.14899	25.086	18.5925	17.9246	18.6505	5.54648	10.3467	8.36752	7.84637
LOC_Os04g26020	0	0	0	0	0	0	0	0	0	0	0	0
LOC_Os12g44110	0.067106	0	0	0.086029	0	0	0	0	0	4.3272	2.47753	2.2167
LOC_Os08g41110	37.5311	31.9509	38.1193	36.4817	37.0605	35.5542	32.1372	30.2273	37.3458	23.502	24.8178	22.8273
LOC_Os07g11060	30.9337	32.9911	28.3096	35.7829	34.1234	30.3728	27.4463	27.3929	33.0265	35.3631	33.5663	34.6124
LOC_Os10g39190	0.036803	0.247358	0.33402	0.459199	0.605249	0.607799	0.280691	0.549469	0.113997	3.75196	2.34785	1.81818
LOC_Os04g37830	0	0	0	0	0	0	0	0	0	0	0	0
LOC_Os02g10290	17.911	20.0259	18.4582	15.3853	19.5369	16.5987	10.9434	11.8642	13.0324	33.3793	25.5253	22.7554
LOC_Os02g19520	0	0	0	0	0	0	0	0	0	0	0	0
LOC_Os07g36950	2.79102	4.27731	4.04314	3.17423	3.90706	4.40962	3.27286	2.96137	2.78997	3.39395	4.81116	3.16147
LOC_Os10g42920	0	0	0	0	0	0	0	0	0	0	0	0
LOC_Os03g36610	0	0	0	0	0	0	0	0	0	0	0	0
LOC_Os08g19870	0	0	0	0	0	0	0	0	0	0	0	0
LOC_Os06g04040	9.81225	10.123	8.60096	7.7163	8.20299	7.60309	8.77666	8.08135	6.39273	4.51858	4.39975	4.15624
LOC_Os10g06280	0	0	0	0	0	0	0	0	0	0	0	0
LOC_Os03g22820	0.699791	0.0358	0.224591	0.112998	0.091878	0	1.38384	2.1525	0.856815	1.49386	0.190163	0.198204
LOC_Os12g43664	2.30608	2.30103	2.73443	1.88461	2.67312	2.47064	2.25141	1.99868	2.27136	1.7543	1.40646	1.6924
LOC_Os11g35770	0	0	0	0	0	0	0	0	0	0	0	0
LOC_Os03g33060	0	0	0	0	0	0	0	0	0	0	0	0
LOC_Os05g04720	1.66796	1.25946	2.25754	1.67367	2.29826	2.57522	4.22947	8.01057	3.94522	4.45423	2.04217	1.16422
LOC_Os06g40070	0.352217	0	0	0	0.040988	0.252239	0.050678	0	0	0	0	0
LOC_Os01g60850	0	0.010306	0	0.057476	0	0.07306	0	0	0.018791	0.299671	0.067805	0.143212
LOC_Os03g24790	0	0	0	0	0	0	0	0	0	0	0	0
LOC_Os09g15760	35.8155	30.0733	28.2698	34.7209	33.5985	33.6271	26.3979	26.8154	28.9659	44.4787	51.3322	49.2251
LOC_Os06g01670	6.23846	8.07218	6.562	5.17187	6.5305	8.53948	3.97672	4.37471	5.3487	7.24125	6.31317	6.7753
LOC_Os02g17470	8.23208	8.13131	8.33938	6.69392	7.27231	7.44216	6.76107	8.14928	7.60828	9.38844	6.47468	6.45296
LOC_Os01g03760	44.4525	37.8433	39.6805	41.4922	39.7097	37.0952	39.7561	43.5148	44.2126	50.4239	40.5819	40.9581
LOC_Os09g15060	0	0	0	0	0	0	0	0	0	0	0	0
LOC_Os03g25440	0.136868	0.112059	0.085795	0.552256	0.132291	0.079132	0.164936	0.319398	0.31598	0.056747	0	0.061042
LOC_Os05g05760	0	0	0	0	0	0	0	0	0	0	0	0
LOC_Os02g10120	0.013125	0.016294	0.01543	0.02151	0	0.014652	0	0	0	0.062566	0	0
LOC_Os12g08530	0	0	0.038924	0	0	0	0	0	0	0	0	0
LOC_Os07g46740	0	0	0	0	0	0	0	0	0	0	0	0
LOC_Os05g48280	17.4396	17.7481	16.122	17.7646	16.3709	15.4681	13.5591	12.2368	15.6651	18.1609	14.0104	13.3224
LOC_Os01g57073	12.5464	10.194	11.4904	8.78615	9.07073	9.20721	7.61579	6.9192	10.0999	12.8159	11.984	11.6682
LOC_Os01g04750	1.41651	1.89859	1.14256	0.313061	0.117615	0.37129	0.262212	0.685203	0.865924	0.217746	0.034072	0.096249
LOC_Os10g34260	1.55993	0.714382	0.922566	1.07474	0.608581	0.776392	0.239666	0.474842	0.977307	0.280878	0	0.137349
LOC_Os06g45750	0	0	0	0	0	0	0	0	0	0	0	0
LOC_Os01g45540	0	0	0	0	0	0	0	0	0	0	0	0
LOC_Os11g08090	18.8695	25.0448	29.0236	16.9855	25.0445	21.7675	20.406	21.8836	27.0137	8.49791	5.95477	6.07855
LOC_Os09g20940	0	0	0	0.091132	0	0	0	0	0	3.79388	0.558901	0.121796
LOC_Os08g25734	75.1253	76.7385	77.5802	93.0096	129.167	119.762	95.795	103.245	89.3012	101.447	131.811	123.053
LOC_Os05g24850	0	0	0	0	0	0	0	0	0	0	0	0
LOC_Os05g10730	0.830387	0.324305	0.238487	0.981714	0.407287	0.62215	0.620446	0.635938	0.23085	3.31501	1.6699	1.62683
LOC_Os07g17790	0	0	0	0	0	0	0	0	0	0	0	0
LOC_Os01g72930	0.486707	0.702482	0.84737	0.680551	0.61698	0.767111	0.592656	0.569286	0.558668	0.077751	0.064606	0.054833
LOC_Os11g45170	0	0	0	0	0	0	0	0	0	0	0	0
LOC_Os10g40400	0	0	0	0	0	0	0	0	0	0	0	0
LOC_Os11g10260	0	0	0	0	0	0	0	0	0	0	0	0
LOC_Os06g07630	47.9439	44.9455	46.3281	41.5207	42.1912	46.8792	46.0703	49.5606	50.5479	36.1681	37.4407	34.6084
LOC_Os05g18500	0	0	0	0	0.00337	0	0	0	0	0	0	0
LOC_Os03g36630	0.585091	0	0	0	0.094296	0.459024	0	0	0	2.03325	3.6559	1.47887
LOC_Os06g50880	5.33371	5.00108	6.8898	5.0301	4.65317	5.56281	6.00183	7.3943	7.22828	4.43283	4.92681	4.48973
LOC_Os02g50230	5.39889	5.948	5.93234	4.48499	4.78191	4.58261	5.80809	4.40569	5.39528	5.55123	3.59674	3.88435
LOC_Os12g33415	7.40645	6.86003	7.04815	9.44802	9.67507	9.90903	9.00742	6.25991	9.85114	8.13892	8.62	7.65417
LOC_Os01g39220	0	0	0	0	0	0	0	0	0	0	0	0
LOC_Os08g39390	1.39006	1.58065	1.37854	0.038497	0.338729	0.362549	3.86236	4.45327	3.30723	0.239234	0.71376	0.549018
LOC_Os09g21010	0	0	0	0	0	0	0	0	0	0	0	0
LOC_Os09g04810	19.4388	18.1986	20.9651	15.3226	18.1751	19.3639	14.7297	17.2243	16.8796	11.0376	12.3679	12.913
LOC_Os05g23080	0	0	0	0	0	0	0	0	0	0	0	0
LOC_Os12g30770	0	0	0	0	0	0	0	0	0	0	0	0
Oryza_sativa_newGene_110	6.89444	8.6044	6.79221	7.24945	6.78418	6.74683	5.2088	5.8398	6.23484	5.99273	4.24109	4.7355
LOC_Os10g30010	0	0	0.014463	0.056733	0	0	0.036173	0	0.051574	0.098275	0	0
LOC_Os08g40640	0.008513	0	0.008779	0.016636	0.035198	0.011222	0.055064	0	0.01717	0	0	0
LOC_Os08g31740	0	0	0	0	0	0	0	0	0	0	0	0
LOC_Os12g34820	0	0	0	0	0	0	0	0	0	0	0	0
LOC_Os04g15590	0	0.051449	0.019301	0	0	0	0	0	0.069799	0	0	0
LOC_Os02g29950	0.053642	0.046089	0.036079	0.049942	0.127769	0.10517	0	0.063888	0	0.141669	0.320632	0.189428
LOC_Os10g06860	0	0	0	0	0	0	0	0	0	0	0	0
LOC_Os03g32440	0	0	0	0	0	0	0	0	0	0	0	0
LOC_Os05g27500	0	0	0	0	0	0	0	0	0	0	0	0
LOC_Os06g27900	1.07646	1.7572	1.86369	1.36679	2.75701	2.82581	2.64984	1.42671	1.71856	1.94675	1.59407	2.02663
LOC_Os07g01010	0	0	0	0	0	0	0	0	0	0	0	0
LOC_Os02g16980	0	0	0	0	0	0	0	0	0	0	0	0
LOC_Os01g08850	18.0186	12.531	13.2496	18.1816	13.6128	12.6829	13.1342	16.5388	14.1092	6.36608	5.20253	4.32231
LOC_Os01g37950	7.9011	9.5742	8.46956	8.45733	20.6262	6.57925	6.45582	7.09642	9.62081	4.18816	1.22122	0.424616
LOC_Os02g33920	0	0	0	0	0	0	0	0	0	0	0	0
LOC_Os01g59500	30.5695	23.0307	24.6524	29.6518	24.795	23.6354	22.4317	28.1258	27.9859	16.5866	14.6579	14.4675
LOC_Os01g18480	0	0	0	0	0	0	0	0	0	0	0	0
LOC_Os12g40310	0	0	0	0	0	0	0	0	0	0	0	0
LOC_Os03g07850	14.7598	12.1563	12.2867	15.0496	15.3653	14.3589	11.7282	14.2188	13.6461	13.6625	15.2369	15.0171
LOC_Os03g29910	36.2791	28.7173	25.8219	39.4741	26.4166	33.1435	27.9083	25.4151	26.1562	39.4407	35.9286	34.4926
LOC_Os04g32920	0.436661	0.789972	0.520118	0.21562	0.30228	0.285504	2.66007	1.44711	2.74844	12.7475	1.36176	0.971248
LOC_Os02g36880	6.61366	0.388218	0.20439	0.856421	0	0.027312	2.48226	2.46197	4.22786	21.3929	5.21114	7.38512
LOC_Os01g31460	0	0	0	0	0	0	0	0	0	0	0.004769	0
LOC_Os04g29520	0	0	0	0	0	0	0	0	0	0	0	0
LOC_Os06g17320	0	0	0	0	0	0	0	0	0	0	0	0
LOC_Os05g02230	0.584396	0.625149	0.924043	1.30472	0.694667	0.454702	0.421298	0.272118	0.557935	1.53105	1.10953	1.10757
LOC_Os12g09660	6.16999	8.12684	5.61313	6.6645	5.31673	5.69439	6.01881	4.65217	4.53794	3.1362	3.78092	5.06112
LOC_Os12g42220	0.031459	0	0.070801	0.107162	0.285629	0.05303	0.038709	0	0	0.251534	0.185064	0.265757
LOC_Os06g07090	29.6266	29.8168	33.0703	26.9572	31.4548	32.8395	29.9236	29.8579	31.5966	36.2689	37.3817	37.1306
LOC_Os12g36540	0	0	0	0	0	0	0	0	0	0	0	0
LOC_Os03g27170	0	0	0	0	0.284059	0	0	0.088957	0.031183	0.556238	0.257529	0.221256
LOC_Os03g33930	0	0	0	0	0	0	0	0	0	0	0	0
LOC_Os06g44400	0	0	0	0	0	0	0	0	0	0	0	0
LOC_Os04g33030	21.8728	21.6252	14.8111	26.2936	31.9419	14.8756	11.2231	16.6945	14.1178	21.1562	14.9301	15.0754
LOC_Os08g24460	0	0	0	0	0	0	0	0	0	0	0	0
LOC_Os09g15540	0	0	0	0	0	0	0	0	0	0	0	0
LOC_Os01g52470	0.390371	0.030417	0.23032	0.251016	0	0.031472	0.044363	0.10665	0.148814	0.077991	0	0
LOC_Os02g22770	0	0	0	0	0	0	0	0	0	0	0	0
LOC_Os10g18234	0	0	0	0	0.040855	0.087749	0	0	0	0	0	0
LOC_Os05g12330	1.28055	0.409311	0.531764	0.83818	1.45664	1.31256	1.40803	1.49738	3.16501	0.046715	0.638762	0.686934
LOC_Os09g06200	0	0	0	0	0	0	0	0	0	0	0	0
LOC_Os10g09370	0	0	0	0	0	0	0	0	0	0	0	0
LOC_Os07g40740	0.048911	0.06953	0.31884	0	0.059476	0.10118	0	0	0	0.231878	0	0
LOC_Os12g05740	2.32062	3.18677	3.56377	2.07034	1.43352	2.86043	2.61231	2.23068	2.42939	1.01195	1.24505	1.08359
LOC_Os03g62260	12.2352	14.6811	13.5101	14.6445	17.5532	15.8983	13.9563	14.594	15.6924	7.43919	10.1104	9.17745
LOC_Os11g24260	0	0	0	0	0	0	0	0	0	0	0	0
LOC_Os06g43750	0.076758	0	0	0	0	0	0	0	0	0	0	0
LOC_Os02g27280	0	0	0	0	0	0	0	0	0	0	0	0
LOC_Os02g51540	12.8155	17.4575	18.7879	11.7516	18.1338	17.6816	13.078	11.6515	13.5875	9.84588	12.4271	13.7654
LOC_Os09g14490	0	0	0	0.066897	0	0.028889	0.015908	0	0.00838	0.014697	0	0
LOC_Os01g55160	5.1822	7.24705	4.04189	9.77402	12.384	10.7098	29.7873	36.1202	39.1504	30.854	16.9706	16.5569
LOC_Os01g51210	8.695	10.8715	9.73979	12.5079	12.9421	11.4456	5.04954	4.52285	3.65388	10.7604	7.40828	9.25149
LOC_Os05g43870	0	0	0	0	0	0	0.035248	0	0	0	0	0
LOC_Os03g11960	31.3269	22.8386	22.5792	36.8223	29.6612	27.6883	25.7963	29.907	24.3089	45.7324	39.4752	40.662
LOC_Os03g35570	0	0	0	0	0	0	0	0	0	0	0	0
LOC_Os01g61430	22.0344	16.9089	17.0231	22.4114	20.7515	21.7514	14.9993	15.9006	15.6801	11.583	14.9771	19.5773
LOC_Os09g12790	1.37283	1.94648	2.54213	1.09497	1.32384	1.3535	0.960759	1.5446	1.77576	1.17932	0.590735	0.650826
LOC_Os01g17279	30.6598	24.0987	25.8632	28.6309	24.082	26.593	21.1843	23.1196	24.0897	30.3566	30.3612	30.4722
LOC_Os03g04140	22.4457	19.6817	19.7919	24.1682	22.1612	21.7419	13.4261	15.4099	16.5606	25.3933	24.4473	27.338
LOC_Os04g11600	0	0	0	0	0	0	0	0	0	0	0	0
LOC_Os07g35540	0.946893	0.549291	0.537057	0.106168	0.403783	0.393858	0.548683	0.424113	0.474275	1.15592	0.285775	0.494355
LOC_Os12g20150	13.615	17.7436	19.4986	13.2342	17.7569	19.1926	16.0003	17.0772	17.91	9.58002	14.4466	15.6802
LOC_Os01g21560	23.4743	29.1291	28.4214	21.3716	26.1863	22.6448	20.9294	23.133	21.088	11.4542	7.30022	7.44762
LOC_Os09g10320	0	0	0.071578	0.109718	0.080172	0	0	0	0	0.153126	0	0
LOC_Os02g19450	0	0	0	0	0.125964	0	0	0	0	0	0	0
LOC_Os10g37240	4.08689	0.308706	0.40979	6.57621	7.46551	6.47673	2.66593	3.74361	4.49175	81.6134	45.4285	44.4834
LOC_Os06g47270	0	0	0	0	0	0	0.232661	0.119815	0.098439	0	0	0
LOC_Os05g22840	0.106917	0.168745	0.439215	0.551814	0.171563	0.112732	0.136507	0.58045	0.111419	0.222769	0.094948	0.255768
LOC_Os05g16360	0	0	0	0	0	0	0	0	0	0	0	0
LOC_Os09g18130	0	0	0	0	0	0	0	0	0	0	0	0
LOC_Os07g43090	0	0	0	0	0	0	0	0	0	0	0	0
LOC_Os10g25010	1.6859	0.740805	0.508331	3.00732	1.98636	2.1901	0.188008	0.098973	0	4.02557	6.25227	6.65946
LOC_Os12g01916	11.9149	15.5754	15.5497	10.6984	11.48	12.3694	14.2619	15.0345	14.6935	8.35009	10.0672	11.2656
LOC_Os12g01910	0.227476	0.261478	0.183255	0.294136	0.419874	0.381249	0.422435	0.412584	0.283357	0.403342	0.249641	0.027867
LOC_Os08g20000	2.36065	2.6672	3.44598	1.83989	2.20299	2.52353	3.40853	2.9673	3.18403	2.67505	2.68111	2.90461
Oryza_sativa_newGene_3121	0.11349	1.57365	0.411375	0.473299	13.4786	0	0.602891	0.309415	6.41105	0.075789	0	1.54308
LOC_Os01g14890	0	0	0	0.032771	0.024734	0.097106	0.035331	0.044257	0	0.065299	0	0
LOC_Os02g06280	0.113097	0.362015	0.283996	0.511363	0.402758	0.377861	0.173301	0.381099	0.176492	0.124593	0.022676	0.24747
LOC_Os11g05110	48.6171	59.8847	67.8749	33.2772	43.2888	54.7834	57.5181	63.8758	71.7222	43.4359	39.5107	34.1074
LOC_Os09g22090	0	0	0	0	0	0	0	0	0	0	0	0
LOC_Os02g40710	0	0	0	0	0	0	0	0	0	0	0.058779	0.096715
LOC_Os10g33540	7.7651	6.84015	8.69748	24.1271	40.4673	31.2421	8.76233	8.60571	9.41571	50.7743	25.9097	24.9348
LOC_Os11g19680	0	0	0	0	0	0	0	0	0	0	0	0
LOC_Os10g20370	0	0	0	0	0	0	0	0	0	0	0	0
LOC_Os09g23320	0	0	0	0	0	0	0	0	0	0	0	0
LOC_Os11g40490	0	0	0	0	0	0	0	0	0	0	0	0
LOC_Os09g39070	0	0	0	0	0	0	0	0	0	0	0	0
LOC_Os11g15340	0	0	0	0	0	0	0	0	0	0	0	0
LOC_Os07g38130	522.784	497.123	436.13	366.814	373.305	412.58	951.708	876.008	645.728	672.523	703.107	693.939
LOC_Os12g31700	0	0	0	0	0	0	0	0	0	0	0	0
LOC_Os02g52160	9.18964	9.54989	10.9977	9.43987	10.1908	11.1519	10.3484	10.1727	11.6106	11.592	12.0833	9.54277
LOC_Os07g01530	0.321275	0.408934	0.354876	0.210657	0.857577	0.21436	0.420929	0.599977	0.845258	26.8386	8.75709	7.45132
LOC_Os08g26685	0	0	0	0	0	0	0	0	0	0	0	0
LOC_Os04g01960	0.12636	0	0	0	0	0	0	0	0	0.435902	0.052971	0.194958
LOC_Os07g15570	2.17505	1.91472	1.41728	2.59065	1.98126	1.4185	1.75207	2.32683	1.83496	1.2491	0.607198	0.452464
LOC_Os05g50680	10.5632	16.3007	11.1419	1.14982	1.198	0.74427	17.0463	22.5827	25.1166	0.687939	0.258217	0.132169
LOC_Os07g30440	0	0	0	0	0	0	0	0	0	0	0	0
LOC_Os07g02090	9.3386	10.0164	10.5848	8.2276	8.66631	9.51961	11.0892	11.0181	12.0941	21.0481	15.2605	16.2524
LOC_Os09g10420	0.175425	0.192206	0.043465	0.054483	0.236701	0.206977	0	0.075771	0.031698	0	0.163103	0.105468
LOC_Os03g50720	0	0	0	0	0	0	0	0	0	0.4082	0	0
LOC_Os06g37190	0	0	0	0	0	0	0	0	0	0	0	0
LOC_Os12g30250	0	0	0	0	0	0	0	0	0	0	0	0
LOC_Os02g25200	0	0	0	0	0	0	0	0	0	0	0	0
LOC_Os03g26490	0.102837	0.139654	0.245483	0.199039	0.941844	0.812102	1.55576	1.06199	0.925359	3.06982	3.12369	2.91139
LOC_Os08g26910	0	0	0	0	0	0	0	0	0	0	0	0
LOC_Os02g12180	0	0	0	0	0	0.259275	0.708302	0	0	0	0	0
LOC_Os09g09070	0	0	0	0	0	0	0	0	0	0	0	0
LOC_Os08g38270	5.25173	5.3875	4.84962	3.42798	11.9092	3.04527	7.80973	5.78377	12.3511	7.75438	4.73402	6.18764
LOC_Os03g52470	29.4009	27.9583	26.4016	28.19	25.5436	27.6299	35.3471	40.6675	37.0563	14.7861	12.7082	12.4143
LOC_Os09g39380	60.0297	67.5484	68.4423	55.868	64.6523	57.9237	100.495	98.8385	95.2242	50.1127	27.1741	30.6396
LOC_Os04g38970	14.2749	14.233	18.5768	12.877	13.1482	15.1764	14.5128	15.0094	13.2584	22.3863	23.3472	25.9412
LOC_Os03g52475	1.58492	0.950411	1.49798	1.75018	0.776326	0.748499	1.47437	0.991134	0.892053	0.688027	0.366172	0.084388
LOC_Os01g55220	93.2503	96.5592	89.0891	120.888	169.53	85.5214	73.1249	80.8321	97.8104	27.5863	12.7686	11.7567
LOC_Os09g17560	0.142755	2.49889	2.3971	1.30817	0	0.301326	0.464555	0	0.313954	0.210277	0.384249	0.28894
LOC_Os02g39050	16.5192	16.2895	16.259	18.8697	19.2711	17.6592	14.3052	17.5845	15.3289	16.025	17.0821	19.9946
LOC_Os11g40270	0	0	0	0	0	0	0	0	0	0	0	0
LOC_Os03g01790	8.59697	11.0619	11.6286	7.871	8.49503	9.52287	11.2741	12.4453	11.9882	4.25854	3.86143	4.14928
LOC_Os12g21680	0	0	0	0	0	0	0	0	0	0	0	0
LOC_Os06g50850	15.7584	15.8294	15.3003	17.3641	15.4652	15.7473	12.4449	15.8937	11.9727	14.6792	17.9457	17.3747
LOC_Os09g13670	0.014706	0	0	0	0	0	0	0	0	0	0	0
LOC_Os03g12700	0.066438	0	0	0	0	0	0	0	0.096308	0	0	0
LOC_Os06g37224	0.04958	0	0	0	0	0	0	0	0	0	0	0
LOC_Os08g39360	0	0	0	0	0	0	0	0	0	0	0	0
LOC_Os06g42000	41.2467	35.8677	28.9204	51.6788	40.6257	35.3362	65.3455	63.4702	52.3097	40.5433	32.2335	32.6708
LOC_Os06g46580	1.50909	0.52206	0.855659	0.920344	3.22897	0.857358	0.047253	0.104782	0.58603	0.455121	0.090802	0.295492
LOC_Os05g06440	20.5183	20.3702	17.3062	21.3288	17.5985	17.8047	24.0444	25.467	22.6459	20.1217	7.52898	6.92092
LOC_Os01g66840	0.129122	0	0.049443	0.177966	0	0.186354	0	0	0.069802	0.734992	0.12425	0.042598
LOC_Os10g22540	0	0	0	0	0	0	0	0	0	0	0	0
LOC_Os10g42110	38.1075	41.2169	35.9361	28.2882	28.3978	24.2876	19.9213	21.6514	24.3117	10.2622	11.8461	10.6028
LOC_Os05g07310	0	0	0.009559	0	0.005244	0	0.004251	0	0	0	0.011562	0.006117
LOC_Os07g29630	27.5518	24.808	25.5651	26.7714	18.5371	27.8171	23.8127	19.9971	24.7418	28.4418	35.4215	39.7004
LOC_Os04g19140	8.03273	12.9139	6.76638	3.71674	4.46475	3.7181	4.52736	7.25763	7.28342	0.65031	0.415171	0.415022
LOC_Os03g15370	1.38461	0.318922	0.781825	2.10037	0.379937	0.560726	0.106241	0	0.312271	3.91992	1.59535	1.98719
LOC_Os08g22920	0	0	0	0	0	0	0	0	0	0	0	0
LOC_Os07g38790	0.28226	0.332802	0.135348	0.071792	0.032723	0	0	0	0.172989	0	0	0
LOC_Os05g45840	7.11071	9.1186	9.08323	4.46162	5.46017	6.2014	10.1451	12.6281	12.2507	4.42804	4.71738	4.12558
LOC_Os02g52780	13.5208	24.9037	23.2902	7.5688	30.5709	30.259	65.488	57.6461	91.3518	44.7486	31.2259	33.6959
LOC_Os10g24870	0	0	0	0	0	0	0	0	0	0	0	0
LOC_Os01g16630	0	0	0	0	0	0	0	0	0	0	0	0
LOC_Os02g21450	0	0	0	0	0	0	0	0	0	0	0	0
LOC_Os05g51790	34.5192	37.6548	47.0493	30.5674	38.893	40.0656	37.3841	33.6599	35.5176	18.599	31.1363	31.3301
LOC_Os09g24670	9.56302	6.89839	9.08389	7.21089	8.85525	10.1024	7.21923	7.29906	7.3902	13.2645	18.6179	23.4416
LOC_Os07g02630	3.12758	2.14246	2.86644	2.81531	2.70903	3.12875	1.27184	2.24684	1.78672	2.29503	1.58499	1.591
LOC_Os09g38380	0	0	0	0	0	0	0	0	0	0	0	0
LOC_Os04g47670	9.55831	10.6785	9.43517	8.11772	9.94445	13.4535	10.9076	11.9631	11.0016	13.2685	9.86523	9.56765
LOC_Os07g37140	34.1236	33.8711	33.8102	33.5156	37.633	34.4305	26.6068	27.7428	28.1953	19.189	19.2155	20.6059
LOC_Os03g60130	111.031	105.495	108.132	135.284	141.75	134.335	96.8882	106.189	93.3683	139.02	190.464	179.898
LOC_Os04g02264	0	0	0	0	0	0	0	0	0	0	0	0
LOC_Os01g11940	0.216129	0.073856	0.164085	0.130359	0.095577	0	0.294524	0.117288	0.10104	0	0.03037	0
LOC_Os06g46630	0	0	0	0	0	0	0	0	0	0	0	0
LOC_Os01g11946	7.32184	5.29102	6.61507	5.73618	6.17851	6.69251	6.05358	6.66792	7.57639	7.80934	6.92617	7.24007
LOC_Os04g31360	0	0	0	0	0	0	0	0	0	0	0	0
LOC_Os03g29000	0	0	0	0	0	0	0	0	0	0	0	0
LOC_Os10g22090	0	0	0	0	0	0	0	0	0	0	0	0
LOC_Os07g03328	0	0	0	0	0	0	0	0	0	0	0	0
LOC_Os01g22140	0	0	0	0	0	0	0	0	0	0	0	0
LOC_Os07g09420	2.69871	0.080137	0.206571	0.347584	0.162421	0.026123	0.462459	0.118838	0.460649	9.6263	0	0.068573
LOC_Os05g21010	0	0	0	0	0	0	0	0	0	0	0	0
LOC_Os02g38900	12.4084	13.9374	13.2098	10.1485	12.0065	12.0441	16.5358	14.677	16.4752	16.1096	12.2217	12.3128
LOC_Os04g03860	0.644417	0.520113	0.584557	0.325336	0.151343	0.250405	0.660611	1.54528	1.01112	0	0	0.053728
LOC_Os11g32480	21.7368	17.3266	14.6569	22.5489	20.3362	13.9638	20.3354	22.5531	17.0538	15.1975	17.7577	17.244
LOC_Os07g38860	0	0	0	0	0	0	0	0	0	0	0	0
LOC_Os01g23230	0	0	0	0	0.068907	0	0	0	0	0	0	0
LOC_Os07g04670	0	0.02634	0.036204	0.081521	0.188809	0.075933	0	0.043945	0	3.08295	4.0556	1.44327
LOC_Os01g63510	0.078154	0	0.259619	0.054251	0.379184	0.101926	0.155089	0.13332	0.069041	0.347267	0.148594	0.197928
LOC_Os10g12330	0.114057	0.172357	0.065664	0	0.074642	0.022457	0.323515	0.112484	0.205958	0.133762	0.211474	0.089413
LOC_Os07g08350	0	0	0	0	0	0	0	0	0	0	0	0
LOC_Os01g23239	0	0	0.045444	0.87374	0.062139	0.285003	0	0.186155	0.057257	0.463298	0	0
LOC_Os08g17360	0	0	0	0	0	0	0	0	0	0	0	0
LOC_Os02g49190	32.4832	29.6764	31.2294	39.5892	37.6956	33.3316	29.0085	26.9542	27.928	26.7086	28.0214	27.6614
LOC_Os05g51240	0	0	0	0	0	0.035147	0	0	0	0	0	0
LOC_Os07g19230	0	0	0	0	0	0	0	0	0	0	0	0
LOC_Os05g15040	15.0004	15.3634	16.752	13.811	19.3418	19.7311	12.7627	10.6853	14.2554	22.6356	34.535	36.5057
LOC_Os03g51920	0.376613	3.43223	2.89547	0.157053	0.643931	0.486183	5.36012	3.0531	3.3163	1.12243	0.308321	0.113961
LOC_Os10g26730	10.2546	11.028	13.5756	10.6752	12.0976	11.5626	9.32531	8.47963	8.36478	11.053	12.0437	10.3113
LOC_Os09g38030	114.01	112.052	124.612	86.1925	101.637	100.663	137.836	146.675	131.529	82.8554	61.9691	70.6179
LOC_Os09g35000	11.2272	10.3545	12.0568	10.6437	11.8867	11.0479	8.58166	9.70414	7.59429	6.62043	8.21332	8.96486
LOC_Os03g19500	28.0432	32.313	30.5073	22.1316	27.3339	27.8191	32.4365	29.6409	41.7052	41.3792	30.7936	29.9337
LOC_Os04g52960	125.37	103.489	118.507	118.75	103.168	107.127	115.949	127.156	103.087	47.8693	54.2301	53.7299
LOC_Os03g15280	0	0	0	0	0	0	0	0	0	0	0	0
LOC_Os10g35490	2.25681	3.27377	3.02246	1.96619	2.16538	2.34534	2.00778	2.10167	2.87638	1.11346	0.84449	0.952964
LOC_Os02g53780	12.3939	10.7553	10.3015	12.5953	12.922	12.2266	9.98169	9.55047	8.39792	18.2432	18.4592	18.6115
LOC_Os04g57810	39.5003	45.0962	44.2166	35.8211	40.1387	49.6125	54.1215	50.3703	56.5436	65.4554	71.8957	71.2843
LOC_Os11g46280	1.42158	0.869302	2.80285	0.622121	0.436083	0.543292	0.479816	0.288101	0.81712	0.04318	0.058436	0
LOC_Os01g29140	0	0	0	0	0	0	0	0	0	0	0	0
LOC_Os06g49780	7.80602	7.74614	6.26777	7.22449	15.4642	6.47384	10.3671	7.76043	9.68868	13.6556	5.12515	3.61815
LOC_Os07g41300	0	0	0	0	0	0	0	0	0	0	0	0
LOC_Os10g17670	0	0	0	0	0	0	0	0	0	0	0	0
LOC_Os12g34054	0.976857	1.55295	4.94976	1.25024	1.30941	1.02012	1.23848	2.69158	1.33941	0.198418	0.777986	0.771216
LOC_Os02g19950	5.4043	6.05809	5.24259	4.2721	5.45548	5.47277	4.20985	5.84246	3.7728	7.2001	6.82739	4.86047
LOC_Os12g34056	1.59658	2.2775	5.13932	1.31757	2.37939	1.27582	1.17271	2.558	1.71578	0.288146	1.13929	1.2204
LOC_Os12g34058	1.37191	1.84469	1.11385	2.4094	1.44132	0.736934	0.616328	1.85496	1.37231	0.198727	0.733607	0.606269
LOC_Os06g38470	76.9162	73.1859	72.648	72.4095	67.4065	71.5773	67.8927	72.9238	63.6623	58.5561	57.4603	52.6009
LOC_Os06g34750	0	0	0	0	0	0	0	0	0	0	0	0
LOC_Os07g22620	0	0	0	0	0	0	0	0	0	0	0	0
LOC_Os08g34050	9.62215	9.99943	8.68727	8.29068	7.02101	7.06802	5.81944	6.91668	5.60129	4.48982	6.23221	5.82529
LOC_Os06g39708	0.082174	0.226658	0.656141	0.257548	0.687079	0.893731	0.903256	2.93505	0.246596	0.578455	0.831657	0.375842
LOC_Os09g07110	0.130033	0.388155	0.11437	0.061658	0.431422	0	0.194552	0.190351	0	0	0	0
LOC_Os06g39704	0	0	0	0	0.039657	0	0	0	0	0	0.034061	0.043959
LOC_Os06g39700	0.127616	0	0.034858	0.148051	0.018005	0.076026	0	0.053298	0.022664	0	0.093463	0.006498
LOC_Os05g01250	13.6097	12.6234	13.1578	8.40026	7.99116	10.5471	10.2357	9.53676	14.4406	11.9635	10.6031	9.59765
LOC_Os03g01260	0.031144	0.099777	0	0	0.231618	0	0	0.273517	0.042521	0.419512	0	0
LOC_Os06g50140	0	0	0	0	0	0	0	0	0	0	0	0
LOC_Os06g50146	23.8631	23.0702	23.2065	21.6391	21.6884	22.0663	17.983	17.684	23.4901	20.4698	13.4706	15.0645
LOC_Os04g57819	2.95304	2.57011	3.62428	2.82318	3.22297	3.17218	2.71042	2.50801	2.95368	4.80099	4.02133	3.83694
LOC_Os09g03280	0	0	0	0	0	0	0	0	0	0	0	0
LOC_Os01g11360	2.67394	1.55458	1.91159	3.06446	2.92501	3.68271	1.09251	1.72189	1.70912	5.28249	6.17781	6.36985
LOC_Os03g53400	0.578809	0.436378	0.719969	0.395172	0.317669	0.179782	0.242503	0.281586	0.784374	1.55151	0.099603	0.238712
LOC_Os04g13290	0	0	0	0	0	0	0	0	0	0	0	0
LOC_Os02g27110	10.7365	14.8885	17.8058	7.36362	13.1769	13.045	13.6078	14.6234	17.9233	7.69426	11.4555	11.4763
LOC_Os02g20320	0	0	0	0	0	0	0	0	0	0	0	0
LOC_Os07g33820	0	0	0	0	0	0	0	0	0	0	0	0
LOC_Os06g49250	6.62524	5.32105	5.17864	6.09607	4.52736	5.29359	1.9685	0.902087	0.701773	9.20482	12.6023	11.2975
LOC_Os07g23960	0	0	0	0	0	0	0	0	0	0	0	0
LOC_Os07g07800	0.114512	0.338939	0.106343	0	0.281532	0.13696	0.112814	0.113054	0.131911	0	0	0
LOC_Os09g12230	5.62245	4.50717	5.26306	4.54506	4.16869	4.56142	3.6677	3.1997	3.67982	5.5667	4.25875	4.79952
LOC_Os05g19570	0	0	0	0	0	0	0	0	0	0	0	0.047226
LOC_Os01g59730	5.93058	5.45911	3.742	8.53181	4.4553	5.95784	9.45225	16.1211	5.44061	3.02464	0	0
LOC_Os07g36230	7.70139	7.27716	9.58091	7.51538	10.1256	7.37266	4.03687	3.79344	4.40865	15.6757	16.5463	16.1654
LOC_Os02g54780	5.54988	14.0872	8.88027	3.0475	7.72161	6.43879	18.2051	10.6142	15.678	7.71777	4.69248	3.98248
LOC_Os12g11420	0	0	0	0	0	0	0	0	0	1.70783	0	0
LOC_Os06g41060	24.6901	25.8841	20.2508	33.012	24.7046	26.1278	15.5748	16.546	15.9637	49.8517	50.2655	48.2835
LOC_Os01g67820	1.32777	0.178061	0.697327	0.33929	0.346337	0	0.971552	0.189208	0.972599	0.880456	0	0.059497
LOC_Os07g23280	4.81984	7.14902	5.0508	4.51661	3.8091	4.63349	3.22772	3.69185	2.7634	5.77616	6.59579	5.87493
LOC_Os01g36100	0	0	0	0	0	0.064719	0	0	0	0	0	0
LOC_Os06g40330	3.0488	4.06803	3.09782	3.89762	4.21071	3.64626	4.70351	4.54738	4.08413	9.67135	7.55541	6.66941
LOC_Os05g28500	6.09658	8.60061	6.93579	5.80179	6.52773	8.18462	6.65997	4.6211	6.06179	8.83094	9.25028	8.38233
LOC_Os05g04150	8.83677	8.90043	11.5891	7.40507	8.15052	8.66196	8.06812	7.13587	6.76948	16.014	15.8466	17.5684
LOC_Os11g13950	0	0	0	0	0	0	0	0	0	0	0	0
LOC_Os09g15950	0	0	0	0	0	0	0	0	0	0	0	0
LOC_Os10g29180	0.508733	0.368069	0.884125	0.244107	0.302031	0.266734	0.635993	0.72578	0.2641	0.220529	0.025286	0.036999
LOC_Os05g40720	16.7564	18.477	19.749	15.7525	20.1117	20.5313	14.1389	16.75	18.4824	6.80307	6.33906	6.87049
LOC_Os01g26320	0	0	0	0	0	0	0	0	0	0	0	0
LOC_Os03g15860	17.7792	15.0265	13.6168	12.8612	13.9191	14.5456	14.719	14.6986	18.9394	24.0441	21.163	18.6831
LOC_Os07g09400	23.8289	24.7439	27.6449	24.7296	25.1114	25.6266	25.5225	24.3969	24.6241	16.9166	26.3924	28.4561
LOC_Os10g25830	3.57719	1.40767	2.07382	3.40054	2.06061	2.73821	3.14635	3.73923	2.26747	8.62174	5.54251	5.81361
LOC_Os02g48240	0	0	0	0	0	0	0	0	0	0	0	0
LOC_Os02g01440	25.6393	24.3191	21.5761	30.2271	26.0756	32.0055	23.9314	19.7216	19.6432	39.9143	46.5247	47.211
LOC_Os05g44030	0.367185	0.564137	0.75016	0.498079	0.175441	0.278258	0.472407	0.120445	0.151795	0.57314	0.192507	0.474063
LOC_Os10g27060	29.7138	23.3113	30.6703	31.9909	27.0482	28.7261	23.1616	23.3803	23.4113	18.9696	27.2774	25.2619
LOC_Os06g03550	0	0	0	0	0	0	0	0	0	0	0	0
LOC_Os11g17250	0	0	0	0	0	0	0	0	0	0	0	0
LOC_Os03g61770	0	0	0	0	0	0	0	0	0	0	0	0
LOC_Os11g02330	7.92047	4.38099	5.94709	3.72222	2.40173	3.30269	3.23376	4.46418	3.19411	91.8579	49.4119	40.3666
LOC_Os11g36060	52.5735	40.267	42.5579	52.7009	39.3914	40.2686	43.4515	53.0289	45.1347	21.1877	24.3047	27.9765
LOC_Os02g54254	34.912	18.1644	22.478	21.4564	13.9713	19.8839	11.4021	7.14567	12.4009	53.8049	64.0439	60.6522
LOC_Os05g07690	31.0527	31.1442	31.2197	21.4121	25.2449	28.9925	36.5079	27.6199	30.0125	25.4019	37.2083	37.9715
LOC_Os04g03610	0	0	0	0	0	0	0	0	0	0	0	0
LOC_Os05g49940	0.535276	0	0	0.43146	0	0	0.248168	0.297181	0.049284	0.05113	0.244517	0
LOC_Os01g36520	0	0	0	0	0	0	0	0	0	0	0	0
LOC_Os09g20000	0.434792	0.255726	0.703279	0.181747	0.097484	0.122399	0.825467	0.268239	1.77759	2.73388	0.052946	0.239617
LOC_Os07g05180	0	0	0	0	0	0	0	0	0	0	0	0
LOC_Os06g34810	6.71469	4.4949	5.63609	11.7644	11.4995	9.59521	8.70948	11.9842	7.47352	4.26675	3.21622	2.55166
LOC_Os04g09750	0	0	0	0	0	0	0	0	0	0	0	0
LOC_Os09g21750	0	0	0	0	0	0	0	0	0	0	0	0
LOC_Os01g30990	0	0	0	0	0	0	0	0	0	0	0	0
LOC_Os12g23440	0	0	0	0	0	0	0	0	0	0	0	0
LOC_Os01g24270	0	0	0	0	0	0	0	0	0	0	0	0
LOC_Os05g39330	0	0.06501	0.05	0.063744	0.089913	0.014579	0.054971	0.016842	0.028861	0.024697	0	0
LOC_Os08g16010	1.82771	2.67309	2.42122	1.351	1.59841	1.84371	1.20116	2.28764	1.75666	2.11587	2.28957	2.59732
LOC_Os04g01100	0	0	0	0	0	0	0	0	0	0	0	0
LOC_Os01g55290	11.8026	11.1011	10.7243	12.5026	11.2103	11.9919	10.4997	10.8302	11.9186	14.1318	14.7471	16.4569
LOC_Os12g35830	0	0	0	0	0	0	0	0	0	0	0	0
LOC_Os10g37070	0	0	0	0	0	0	0	0	0	0	0	0
LOC_Os12g27350	0	0	0	0	0	0	0	0	0	0	0	0
LOC_Os11g45950	0	0	0	0	0	0	0	0	0	0	0	0
LOC_Os07g24100	0	0	0	0	0	0	0	0	0	0	0	0
LOC_Os03g02790	0.861756	1.13146	0.904474	0.770942	1.02623	1.14229	0.428401	0.458345	1.05068	1.33893	1.15997	1.60825
LOC_Os03g44260	3.17778	2.37753	1.67979	1.30311	2.08122	2.13386	0.095857	0.189424	1.02287	0.126473	0.150945	0.086467
LOC_Os09g28580	0.742021	0.918542	1.28683	0.410763	0.573824	0.21886	0.696924	0.773373	1.19631	11.3957	2.94549	4.87956
LOC_Os03g55120	160.94	183.721	143.962	175.479	197.157	176.547	97.7281	75.3692	109.375	61.8486	49.9764	50.1494
LOC_Os03g18360	1.01348	1.52368	1.62726	0.996767	0.752987	0.85059	2.32247	2.79345	2.1067	3.11805	1.72049	1.9324
LOC_Os10g30970	16.4173	17.0888	18.0113	12.9642	16.2234	17.2482	16.932	18.4326	14.0248	10.5061	10.8868	10.5353
LOC_Os06g14910	0	0	0	0	0	0	0	0	0	0	0	0
LOC_Os02g30590	0	0	0	0	0	0	0	0	0	0	0	0
LOC_Os02g26240	0	0	0	0	0	0	0	0	0	0	0	0
LOC_Os01g39550	0	0	0	0	0	0	0	0	0	0	0	0
LOC_Os07g25850	0	0	0	0	0	0	0	0	0	0	0	0
LOC_Os01g01130	7.53916	7.77988	8.47319	7.82669	6.85127	6.48706	6.76681	5.8242	6.249	5.15502	6.1067	5.82542
LOC_Os01g58990	0	0.156383	0	0	0	0	0	0	0	0	0	0
LOC_Os06g48120	0	0.050174	0	0	0	0	0	0	0	0	0	0
LOC_Os01g50300	0	0	0	0	0	0	0	0	0	0	0	0
LOC_Os08g04930	0	0	0	0	0	0	0	0	0	0	0	0
LOC_Os11g42940	0	0	0	0	0	0	0	0	0	0	0	0
LOC_Os08g04939	0	0	0.157275	0	0	0	0	0	0	0	0	0
LOC_Os09g01620	10.0216	8.27688	8.46682	9.97544	6.82978	7.80125	8.08001	8.07048	8.21827	4.97659	5.56133	5.16508
LOC_Os02g52420	11.6011	12.437	12.9515	12.5507	14.1905	18.3713	15.0224	13.4362	16.6143	12.4842	11.8506	9.86657
LOC_Os08g35090	17.4418	24.1685	22.63	15.589	22.7699	16.1307	18.9651	16.7518	20.8829	11.6811	8.39341	7.47296
LOC_Os02g34030	0.012459	0	0	0	0	0	0	0	0	0	0	0
LOC_Os06g16510	0	0	0	0	0	0	0	0	0	0	0	0
LOC_Os05g05200	7.00199	7.66344	6.75135	7.97076	7.48536	6.66068	7.2617	8.08781	6.19649	7.01785	5.996	6.12592
LOC_Os04g27830	0	0	0	0	0	0	0	0	0	0.161359	0.063898	0
LOC_Os03g02240	0.084711	0.028436	0.2881	1.0028	2.04497	1.2147	0.650948	0.7276	0.343416	40.0778	21.6199	17.5042
LOC_Os11g18961	0	0	0	0	0	0	0	0	0	0	0	0
LOC_Os12g08270	0	0.514798	0.455094	0.107066	0.139183	0.034115	0.15384	0.355954	0.655984	0.577516	0.253419	0.447031
LOC_Os01g56940	6.30857	7.5616	6.5906	4.48758	7.15612	5.63175	3.06487	3.59659	3.46033	0.47987	0.260571	0.241566
Oryza_sativa_newGene_1271	31.0895	36.3232	30.0971	30.5134	34.1002	36.9302	29.4363	28.1417	26.5783	25.492	24.8831	21.4879
LOC_Os11g44160	0	0	0	0	0	0	0	0	0	0	0	0
LOC_Os11g14630	0	0	0	0	0	0	0	0	0	0	0	0
LOC_Os02g03575	5.27842	4.55427	4.67737	7.50918	4.88261	4.17596	4.54021	5.29679	3.64674	6.64924	6.34946	5.71438
LOC_Os03g16000	9.76086	9.28053	9.24172	8.60602	8.82883	10.3649	8.32502	7.40985	9.7006	13.0901	15.3417	14.5993
LOC_Os09g25690	0	0.098745	0.165288	0	0.184383	0.252718	0.72192	1.07453	0.221088	0	0	0
LOC_Os02g03570	0	0	0	0	0	0	0	0	0	0	0	0
LOC_Os10g41270	0.098539	0.076063	0.033866	0	0.032628	0	0.002388	0	0	0	0.035427	0
LOC_Os01g01680	0.643733	0.553053	0.456228	0.411256	0.292431	0.126545	0.415523	0.392	0.417965	2.2376	0.521108	0.564017
LOC_Os01g62950	3.84112	8.99245	10.6236	3.69775	4.82654	7.1168	13.7452	10.9303	22.4931	7.93204	2.92108	3.49509
LOC_Os01g68050	0.070883	0	0	0.026818	0	0	0.030985	0	0	0	0	0
LOC_Os05g46760	5.74151	22.3596	17.8132	5.17381	19.5583	14.2343	24.4096	16.1007	26.3607	3.52303	1.83643	2.26866
LOC_Os07g31270	29.4165	25.0545	24.045	26.1982	19.4345	20.0502	26.1121	25.6462	24.9056	27.0221	21.3952	23.4431
LOC_Os01g01689	11.1948	12.1752	14.8328	8.92047	12.1778	12.2012	12.5014	12.3619	13.1246	5.77389	7.80448	8.24981
LOC_Os03g06540	0	0	0	0	0	0	0	0	0	0	0	0
LOC_Os06g27740	0.051705	0.059739	0	0.058356	0.182343	0.092143	0.027888	0.11254	0.044999	0.07685	0.020881	0.023423
LOC_Os03g38520	243.189	181.484	147.759	238.94	156.09	153.204	202.273	243.525	210.015	172.416	97.0127	98.5654
LOC_Os01g40310	0.860261	3.6646	3.46188	0.645719	6.47006	4.26991	2.06676	2.4108	1.00601	5.03676	4.11467	4.36783
LOC_Os09g08060	0	0	0	0	0	0	0	0	0	0	0	0
LOC_Os02g05800	0	0	0	0	0	0	0	0	0	0	0	0
LOC_Os08g10600	19.896	18.248	15.3839	16.7261	18.1602	16.763	15.1701	16.5766	15.9858	25.7576	20.3851	20.501
LOC_Os12g15890	0	0	0	0	0	0	0	0	0	0	0	0
LOC_Os01g73514	13.2554	16.9325	20.3706	12.5853	16.8144	18.0482	16.1574	14.7011	16.4427	20.6276	26.6373	27.6531
LOC_Os05g14600	0	0	0	0	0	0	0	0	0	0	0	0
LOC_Os08g19730	0	0	0	0	0	0	0	0	0	0	0	0
LOC_Os10g20920	0	0	0	0	0	0	0	0	0	0	0	0
LOC_Os07g09090	0	0	0	0	0	0	0	0	0	0	0	0
LOC_Os09g27690	18.7513	14.8984	14.4786	19.088	16.1374	15.7705	15.9602	16.4132	14.2505	12.6478	7.48281	9.90597
LOC_Os05g13460	0	0	0	0	0	0	0	0	0	0	0	0
LOC_Os04g26870	6.58924	7.14722	5.55713	5.12654	4.45558	5.34176	1.4524	1.24471	2.16835	0.766572	0.433995	0.178861
LOC_Os06g26290	0	0	0	0	0	0	0	0	0	0	0	0
LOC_Os04g19990	0	0	0	0	0	0	0	0	0	0	0	0
LOC_Os04g07620	0	0	0	0	0	0	0	0	0	0	0	0
LOC_Os04g34530	0.096003	0.182983	0.463006	0.026674	0	0.053116	0	0.122871	0.109998	0.158259	0	0.193101
LOC_Os10g30944	14.5235	12.6632	11.6711	13.3608	12.5945	11.4236	11.5617	10.7562	12.8613	6.58062	3.84488	3.92567
LOC_Os11g18250	0	0	0	0	0	0	0	0	0	0	0	0
LOC_Os05g17550	0	0	0	0	0	0	0	0	0	0	0	0
LOC_Os07g25270	0	0	0	0	0	0	0	0	0	0	0	0
LOC_Os07g40300	0.973984	0.340307	0.107168	0	0	0	2.25587	1.69353	0.791829	0	0.068573	0.063651
LOC_Os08g01514	59.1003	56.8946	48.4704	55.7589	49.6963	47.5217	27.8641	29.4083	30.8783	50.5331	29.2358	31.3742
LOC_Os10g08450	0	0	0	0	0	0	0	0	0	0	0	0
LOC_Os10g24000	0	0	0	0	0.081263	0	0	0	0	0.110502	0.144183	0
LOC_Os02g49670	5.38129	7.87008	7.63942	5.35188	8.70889	8.08248	4.85462	5.53003	6.85759	5.7717	5.24888	5.09205
LOC_Os12g25840	0	0	0	0	0	0	0	0	0	0	0	0
LOC_Os10g24004	0.036055	0	0	0	0	0.093177	0	0	0.175803	0.142757	0.032057	0
LOC_Os12g35930	0	0	0	0	0	0	0	0	0	0	0	0
LOC_Os07g01750	4.36637	4.17048	4.77003	3.06376	2.61389	2.53	6.69701	6.11562	10.7109	3.3016	2.28188	2.15978
LOC_Os01g39450	0	0	0	0.010988	0	0	0	0	0	0	0	0
LOC_Os07g05230	0	0	0	0	0	0	0	0	0	0	0	0
LOC_Os11g37000	0.061213	0.026481	0.091362	0	0.021072	0.034549	0.045269	0.074577	0	0.064419	0.043989	0.069362
LOC_Os07g18570	0	0	0	0	0	0	0	0	0	0	0	0
LOC_Os09g29239	0.693041	0	0	0.206593	0.086763	0.112123	1.72272	1.78406	1.51391	2.33214	0.294385	0.577295
LOC_Os02g43730	0	0	0	0	0.279394	0.475113	0	0	0	0	0	0
LOC_Os02g34690	25.8683	28.0551	25.1503	25.0981	23.3795	24.5307	24.0206	23.9938	28.8056	25.5162	17.0197	18.0113
LOC_Os04g49600	0	0	0	0	0	0	0	0	0	0	0	0
LOC_Os09g27340	0.96996	0.684262	0.641403	1.06891	2.55792	0.741247	0.824553	0.714083	1.0151	2.1748	2.25438	2.00772
LOC_Os01g10380	0	0	0	0	0	0	0	0	0	0	0	0
LOC_Os04g48220	0.1864	0	0	0	0.161773	0	0	0	0.220445	0.082471	0.291881	0
LOC_Os11g48000	0.755471	0.33044	0.401304	0.585412	0.412389	0.817262	3.47843	4.77829	3.91306	0.089211	0.080575	0.095226
LOC_Os09g06390	0.056456	0.035645	0.026527	0.09644	0.060775	0.035262	0.031033	0.019376	0	0.056062	0.153641	0.043141
LOC_Os08g36540	0	0	0.041779	0	0	0	0.048096	0	0	0.312702	0	0.232531
LOC_Os02g26930	0	0	0	0	0	0.015152	0	0	0	0	0	0
LOC_Os02g35347	0	0	0	0	0	0	0	0	0	0	0	0
LOC_Os12g14270	0	0	0	0	0	0	0	0	0	0	0	0
LOC_Os03g04050	16.8516	14.3713	15.0554	16.8897	15.7423	13.9516	14.1783	12.675	14.5759	27.3004	29.1565	28.1973
LOC_Os01g43250	46.8997	42.2377	45.3964	66.2337	58.0694	54.8519	53.1168	52.3867	50.0917	40.9061	49.2265	44.6226
LOC_Os03g03110	0	0	0	0	0	0	0	0	0	0	0	0
LOC_Os10g04230	0	0	0	0	0	0	0	0	0	0	0	0
LOC_Os11g45180	0.009231	0	0.002462	0.024372	0	0.000801	0	0	0	0.048089	0.009067	0.016605
LOC_Os11g19610	0	0	0	0	0	0	0	0	0	0	0	0
LOC_Os05g46180	0	0.064149	0	0.038905	0.032629	0.018364	0	0	0.026064	0	0	0
LOC_Os04g13364	0	0	0	0.031	0.048589	0.020384	0.026904	0	0	0.033106	0.02641	0
LOC_Os04g38500	0.485126	1.11525	0.332165	0.428522	2.2694	0.68044	0.512926	0.708934	0.924667	0.534145	0.122987	0.169678
LOC_Os03g30710	0	0	0	0	0	0	0	0	0	0	0	0
LOC_Os12g37900	0.363708	0.266478	0.262712	0.127052	0.622462	0.089444	0.14045	0.358846	0.320277	0.365002	0.251569	0.080653
LOC_Os03g51110	0.034942	0	0	0	0	0	0	0.051155	0	0	0	0
LOC_Os02g29220	5.16592	6.15795	6.32884	5.68649	7.81958	5.35461	6.40852	9.5359	6.51094	6.37163	5.05671	5.62734
LOC_Os02g22230	0	0	0	0	0	0	0	0	0	0	0	0
LOC_Os07g20730	0	0	0.011959	0	0	0	0	0	0	0	0	0.013803
LOC_Os05g19540	0	0	0	0	0	0	0	0	0	0	0	0
LOC_Os02g34960	5.32406	4.77009	4.28594	6.05767	4.88449	4.41753	4.99714	4.98516	4.96765	1.91619	0.760466	0.834023
LOC_Os02g40100	0.030343	0.061138	0.054218	0.027682	0	0	0.090576	0.031034	0.065577	0.068857	0	0.049648
LOC_Os03g37720	0.048706	0.048142	0.038467	0	0	0	0	0	0	0	0	0
LOC_Os08g32040	0	0	0	0	0	0	0	0	0	0	0	0
LOC_Os11g29140	23.6118	23.2985	22.5284	25.8993	22.0426	23.969	17.4098	19.1236	13.4256	36.1014	36.9413	37.3419
LOC_Os02g28570	0	0	0	0	0	0	0	0	0	0	0	0
LOC_Os02g08400	0	0	0	0	0	0	0.152958	0.176445	0.462091	0	0	0
LOC_Os07g07400	0.408758	0.228942	0	0	0	0	0	0	0	0.058225	0	0.080488
LOC_Os08g07774	6.48901	4.93025	6.02587	6.45016	6.96323	6.75684	4.41886	4.73346	4.39138	6.51739	6.25799	8.06247
LOC_Os04g18480	0	0	0	0	0	0	0	0	0	0	0	0
LOC_Os01g52214	55.5327	45.1842	40.6634	70.1856	46.3684	45.1981	43.3723	43.5823	47.0785	61.9794	62.1472	66.3074
LOC_Os12g37300	0	0	0	0	0	0	0	0	0	0	0	0
LOC_Os06g25670	0	0	0	0	0	0	0	0	0	0	0	0
LOC_Os01g61370	0	0.034168	0.053376	0	0.03059	0.200027	0.022769	0.124924	0.470704	1.01669	0.352454	0.270396
LOC_Os11g28810	0	0	0	0	0	0	0	0	0	0	0	0
LOC_Os11g25820	0	0	0	0	0	0	0	0	0	0	0	0
LOC_Os04g56000	0	0	0	0	0	0	0	0	0	0	0.045589	0
LOC_Os05g12730	0	0	0	0	0	0	0	0	0	0	0	0
LOC_Os07g26770	0	0	0	0	0	0	0	0	0	0	0	0
LOC_Os12g10520	0.569129	0.374571	0.292192	0.676158	0.291184	0.457861	0.32018	0.241576	0.210478	0.389417	1.0546	1.61049
LOC_Os06g21740	0.781573	0.727438	1.69575	0.565512	1.79418	1.67655	1.49283	1.8686	1.30353	0.516568	1.21929	0.861079
LOC_Os04g43380	0.049035	0	0	0	0	0	0	0	0	0	0	0
LOC_Os01g33960	0.122899	0.237401	0.792899	0.198448	0.128919	0.021733	0.092521	0.58367	0.172788	0.097904	0.166905	0
LOC_Os03g59640	11.9561	10.2164	9.95834	13.1589	12.7135	13.5919	14.1203	12.9062	11.8887	21.3641	16.6694	15.9346
LOC_Os02g15110	0	0	0	0	0	0	0	0	0	0	0	0
LOC_Os11g23790	13.7204	14.2794	13.5338	19.0433	15.6046	16.407	21.0722	25.5145	21.0647	20.1283	15.3381	14.1674
LOC_Os05g16600	0	0	0	0	0	0	0	0	0	0	0	0
LOC_Os04g16468	0	0	0	0	0	0	0	0	0	0	0	0
LOC_Os03g06890	6.82512	9.06549	7.88018	7.67598	7.58952	6.87085	6.38514	6.24417	6.98098	3.84622	1.81102	1.4471
LOC_Os01g12500	0	0	0	0	0	0	0	0	0	0	0	0
LOC_Os01g68960	0.788702	0.824412	1.37803	0.77395	1.34176	0.720677	1.36189	0.757176	0.626944	0.748069	0.410859	0.193556
LOC_Os02g46520	39.348	36.7274	38.319	34.2293	33.5739	33.2557	48.107	48.8849	48.7405	28.626	27.3897	27.6504
LOC_Os11g29490	9.67601	9.32063	13.1738	7.91137	7.19241	7.71217	6.35339	6.81056	6.36028	1.998	4.27449	3.8763
LOC_Os02g07980	11.8027	12.1586	10.2331	10.4401	15.435	10.3139	8.34815	12.8221	11.1221	18.4817	16.0753	13.1875
LOC_Os12g12260	6.45618	8.83254	9.63052	4.14866	6.20053	7.24656	11.5827	8.15208	15.1714	4.6738	2.83409	3.22913
LOC_Os06g13070	22.3	20.32	19.4333	20.9598	19.059	20.5381	17.6195	17.5172	16.1021	8.60686	4.809	6.92281
LOC_Os05g06160	0.113761	0	0	0	0	0	0	0	0	0	0	0
LOC_Os11g22449	0.065208	0	0.067187	0.061145	0.06314	0	0	0	0	0.194357	0.279938	0.356499
LOC_Os04g52780	0.074736	0.095697	0.525662	0.113059	0.012642	0.029697	0.432751	0.252942	1.27409	0.088467	0	0.011692
LOC_Os11g11940	0.055925	0.034832	0.025455	0	0.029312	0	0.012033	0.086427	0.038026	0.016314	0.045246	0
LOC_Os02g42060	0.269282	0.101244	0.622736	0.252438	0.195888	0	0.068032	0.165165	0.273874	2.24611	0.874397	0.645455
LOC_Os10g03540	93.9936	78.701	68.1047	89.0395	51.4737	57.6255	67.1044	66.3409	56.8733	15.1502	10.4627	13.568
LOC_Os05g44850	0	0	0	0	0	0	0	0	0	0	0	0
LOC_Os09g31260	47.3139	31.082	23.1338	47.5027	28.4702	33.0179	37.0247	42.9922	32.9628	36.6478	34.056	36.027
LOC_Os04g48950	23.5417	34.6199	25.2878	13.381	21.5157	20.0485	24.8944	19.8453	21.1559	20.942	15.9821	14.4537
LOC_Os12g14850	0	0	0	0	0	0	0	0	0	0	0	0
LOC_Os04g11850	4.19063	2.88184	3.33898	3.22452	2.63061	2.54794	1.98675	2.33689	2.00641	3.58846	2.4864	2.12573
LOC_Os01g33710	2.68152	3.28439	2.53448	2.62105	1.21407	2.41112	2.17245	2.01705	1.85896	1.46458	2.27351	1.27985
LOC_Os08g06790	0	0	0	0	0	0	0	0	0	0	0	0
LOC_Os04g43800	0.119621	0.329188	0.176101	0	0.319944	0.457634	3.04659	1.99732	3.50035	2.96573	0.052495	0.019741
LOC_Os01g02560	0.189246	0	0.021999	0.122565	0	0.029673	0.12738	0.02261	0.080574	0	0	0
LOC_Os11g36840	2.74988	2.29317	1.52917	2.12072	1.69939	2.05231	2.03333	2.79216	1.5462	1.00799	0.496087	0.195176
LOC_Os11g42720	0	0	0	0	0.009224	0	0	0	0	0.022743	0	0.060938
LOC_Os08g37630	5.38063	6.58262	4.33191	6.62554	14.9101	1.62279	5.95203	6.44725	6.12601	4.57489	4.72643	3.35014
LOC_Os08g05060	0	0	0	0	0	0	0	0	0	0	0	0
Oryza_sativa_newGene_31	0.463308	1.45452	0	0.293864	0.257913	0.61796	1.04491	1.54456	0.234494	0.517007	0	0.254018
Oryza_sativa_newGene_30	0.216653	0	0	0.189864	0.146984	0	0	0	0	0.169709	0	0
LOC_Os02g32690	0.03315	0	0	0.08192	0.07285	0	0.017565	0	0.03808	1.60761	0.171428	0.440883
Oryza_sativa_newGene_35	0.192575	0.158202	0	0.165025	0.406696	0.398986	0.316256	0.217384	0.179235	0.424806	0.053389	0
Oryza_sativa_newGene_37	0.200317	0.074806	0	1.15051	0	0.243533	0.330596	0.075851	0.369095	0.524502	0	0
LOC_Os10g06000	0.20894	0	0	0.616474	0.052882	0.091235	0	0.214652	0.030581	246.561	19.3278	22.2005
LOC_Os01g45360	0.798172	0.26773	0.325482	0.257269	0.36959	0.289004	0.386965	0.675775	0.434616	2.45894	0.848903	0.997121
LOC_Os11g30030	0	0	0	0	0	0	0	0	0	0	0	0
LOC_Os01g34940	0	0	0	0	0	0	0	0	0	0	0	0
LOC_Os04g57660	2.2753	2.22187	2.46211	1.76615	3.03867	3.18309	1.73538	2.4027	2.9504	3.04873	1.1789	1.24516
LOC_Os07g11260	0	0	0	0	0	0	0	0	0	0	0	0
LOC_Os02g45380	1.95481	4.43698	4.14903	0.785302	1.34149	1.12764	4.25026	3.30259	7.7894	0.125347	0	0
LOC_Os11g37020	0	0	0	0	0	0	0	0	0	0	0	0
LOC_Os02g29410	0.008349	0.045732	0.023303	0.057512	0.024478	0.040601	0	0.069772	0.026325	0.141052	0	0.04657
LOC_Os08g33390	46.5941	42.6078	44.9564	38.0883	29.9047	33.5722	35.6821	36.753	32.0325	17.2841	25.3251	24.7042
LOC_Os08g06420	6.41743	7.24118	4.76689	4.18177	3.43661	3.02919	2.04777	1.88549	3.05523	1.18984	0.83046	0.921773
LOC_Os01g44940	0	0	0	0	0	0	0	0	0	0	0	0
LOC_Os07g26190	0	0	0	0	0	0	0	0	0	0	0	0
LOC_Os01g54740	0.375825	0.892462	1.32469	0.98021	0.581035	0.541706	0.269983	0.910352	0.467065	1.04015	0.878973	0.79226
LOC_Os08g19340	0	0	0	0	0	0	0	0	0	0	0	0
LOC_Os01g58510	0.788111	0.622927	0.689367	0.413448	0.659228	0.749216	0.678987	0.786746	1.31583	1.18711	0.411962	0.286062
LOC_Os04g53780	1.51503	1.8415	1.52395	0.978278	4.46507	2.07803	0.27729	1.36481	0.537034	3.95499	2.22284	3.73298
LOC_Os09g26090	0	0	0	0	0	0	0	0	0	0	0	0
LOC_Os10g12816	0	0	0	0	0	0	0	0	0	0	0	0
LOC_Os11g35570	0	0	0	0	0	0	0	0	0	0	0	0
LOC_Os02g32520	3.68412	6.21364	6.01139	2.27182	4.448	6.26293	12.7965	7.82919	18.9294	9.32662	4.73952	4.0426
LOC_Os06g24100	0	0	0	0	0	0	0	0	0	0	0	0
LOC_Os06g30420	7.42162	10.7972	13.2207	6.93817	8.40201	8.25859	8.52286	8.63086	10.4318	2.5034	2.20782	2.72617
LOC_Os08g35770	0	0	0	0	0	0	0	0	0	0	0	0
LOC_Os08g34620	0.076627	0.217592	0.076448	0.203058	0	0.178587	0.184575	0	0.211273	0.217791	0.294328	0.314338
LOC_Os07g27820	0	0	0	0	0	0	0	0	0	0	0	0
LOC_Os01g56860	9.83148	9.18382	8.84504	7.05105	10.3589	9.46092	8.28262	9.69571	9.70728	12.7526	10.3286	11.7209
LOC_Os01g45090	0	0	0	0.210841	0	0.354776	0	0	0.101073	0	0	0
LOC_Os01g07420	0.052349	0.248886	0.172474	0.085773	0	0.040826	0.346703	0.438169	0.316537	1.29578	0.434581	0.592859
LOC_Os01g48060	18.3976	21.5383	17.4514	17.8352	20.348	20.3624	12.3868	11.7473	13.2907	33.3507	38.5618	38.8968
LOC_Os04g10100	0	0	0	0	0	0	0	0	0	0	0	0
LOC_Os04g17330	0	0	0	0	0	0	0	0	0	0	0	0
LOC_Os01g49330	8.50444	6.22878	5.95694	9.79692	9.07031	7.80905	5.40678	6.74537	6.30439	7.05469	7.15925	7.28188
LOC_Os06g32370	0	0	0	0	0	0	0	0	0	0	0	0
LOC_Os04g22060	0	0	0	0	0	0	0	0	0	0	0	0
LOC_Os01g04190	32.4423	23.6175	27.5706	27.1968	24.5792	22.6344	32.4676	28.001	25.7159	27.8488	31.8224	31.4451
LOC_Os04g27010	0	0	0	0	0	0	0	0	0	0	0	0
LOC_Os10g17330	0	0	0	0	0	0	0	0	0	0	0	0
LOC_Os03g36180	0	0	0	0	0	0	0	0	0	0	0	0
LOC_Os11g33934	0	0	0	0	0	0	0	0	0	0	0	0
LOC_Os11g28360	3.58235	7.02686	10.3338	3.50689	10.0717	10.3563	8.24861	8.17589	8.48548	5.41236	8.91545	8.38013
LOC_Os12g41420	0	0	0	0	0	0	0	0	0	0	0	0
LOC_Os11g20179	20.9256	19.466	21.58	21.3031	26.0157	23.1564	27.1521	20.7699	19.2695	30.4389	42.852	43.7024
LOC_Os04g19460	0	0	0	0	0	0	0	0	0	0	0	0
LOC_Os08g05210	0	0	0	0	0	0	0	0	0	0	0	0
LOC_Os11g33938	0	0	0	0	0	0	0	0	0	0	0	0
LOC_Os10g28440	0	0	0	0.049311	0.397416	0.27826	1.45145	1.08406	1.00653	3.04028	2.62554	2.25587
LOC_Os04g25260	0	0	0	0	0	0	0	0	0	0	0	0
LOC_Os09g01640	33.321	32.1568	29.1579	29.9379	31.8533	38.1877	29.6675	24.8652	26.692	38.5199	56.1752	52.9561
LOC_Os12g35170	0	0	0	0	0	0	0	0	0	0	0	0
LOC_Os02g50030	0	0	0	0	0	0	0.194977	0	0	0	0	0
LOC_Os02g24300	0	0	0	0	0	0	0	0	0	0	0	0
LOC_Os01g32044	0	0	0	0	0	0	0	0	0	0	0	0
LOC_Os05g20170	0	0	0	0	0	0	0	0	0	0	0	0
LOC_Os01g03210	0.121388	0.142108	0	0.265406	0	0.067554	0.062154	0.573822	0.101746	0	0	0
LOC_Os11g13540	0	0	0	0.156902	0.034842	0	0	0	0	0.03387	0.342194	0.182667
LOC_Os02g58200	8.41157	7.25346	7.34599	7.52588	7.15573	8.5782	4.82532	5.96342	6.32548	3.66686	3.30044	4.226
LOC_Os05g13920	0	0	0	0	0	0	0	0	0	0	0	0
LOC_Os08g41750	0	0	0	0	0	0	0.135998	0.155781	0.491938	0	0	0
LOC_Os07g24840	0	0	0	0	0	0	0	0	0	0	0	0
LOC_Os06g09380	0	0	0	0	0	0	0	0	0	0	0	0
LOC_Os01g09470	2.23851	3.49462	3.81042	3.65118	5.46199	4.03493	2.12269	3.24191	3.34919	0.937026	1.02255	0.381925
LOC_Os05g19920	0	0	0	0	0	0	0	0	0	0	0	0
LOC_Os11g18570	0.046526	0	0	0.064621	0.04447	0.018836	0	0	0.01842	0	0	0.066583
LOC_Os04g37460	0	0	0	0	0	0	0	0	0	0	0	0
LOC_Os02g01910	0	0	0	0	0	0	0	0	0	0	0	0
LOC_Os08g40080	0	0	0	0	0.059561	0	0	0	0.096867	0	0	0
LOC_Os12g11980	0	0	0	0	0	0	0.152521	0	0.236355	0	0	0
LOC_Os04g54310	2.24345	2.40318	2.76294	1.54034	0	2.65537	2.00757	0	0	3.67581	2.80779	3.72061
LOC_Os02g44030	0	0	0	0	0	0	0	0	0	0	0	0
LOC_Os12g22180	0	0	0	0	0	0	0	0	0	0	0	0
LOC_Os02g34990	0.823963	0.739702	0.699024	0.528976	0.932359	1.10556	1.03289	1.04893	0.76625	1.02635	0.862362	0.882343
LOC_Os04g14730	4.94651	3.54631	4.8442	3.93134	2.93921	4.93874	2.27855	5.93567	4.31934	3.52555	2.08815	3.1081
LOC_Os02g50780	6.9059	5.76017	6.75012	7.5664	6.68239	7.09861	6.08225	7.10254	6.77012	8.05	7.89916	8.10709
LOC_Os08g39580	0.049376	0.170076	0.18989	0	0.136534	0.177049	0.009241	0.039562	0.04665	0	0.014861	0
LOC_Os09g14000	0	0.024036	0	0	0	0	0	0	0	0	0	0
LOC_Os05g31990	0	0	0	0	0	0	0	0	0	0	0	0
LOC_Os03g05970	0	0	0	0	0	0	0	0	0	0	0	0
LOC_Os09g37958	0	0	0	0	0	0	0	0	0	0	0	0
LOC_Os08g10470	21.7103	18.1195	16.1733	23.5625	17.7035	15.5449	18.077	16.3621	15.6358	7.99531	7.36743	6.25258
LOC_Os12g24920	0	0	0	0	0	0	0	0	0	0	0	0
LOC_Os05g33840	8.72494	15.6655	16.9693	6.02863	15.4725	17.1313	30.2241	24.0199	35.4578	6.86714	7.47205	6.53268
LOC_Os05g38810	36.282	38.3125	46.2153	38.3321	46.8179	46.0376	31.837	31.9144	36.1401	37.6818	38.1074	38.6777
LOC_Os01g27420	0	0	0	0	0	0	0	0	0	0	0	0
LOC_Os04g51920	0.779122	0.683311	0.611943	1.0087	0.865553	0.819006	0.523626	0.523792	0.619156	0.56344	0.721621	0.20818
LOC_Os08g11700	0	0	0	0	0	0	0	0	0	0	0	0
LOC_Os04g17470	0.185444	0.134684	0.343872	0.2958	0.654437	0.758924	0.032981	0.008256	0.016852	0.164973	0.585717	0.625914
LOC_Os05g32710	4.92973	6.94707	6.22908	4.54896	5.88018	4.53309	10.0339	9.87513	11.756	6.97914	2.54087	2.73352
LOC_Os01g31660	0	0	0	0	0	0	0	0	0	0	0	0
LOC_Os07g10600	212.66	156.657	165.746	218.505	184.834	194.8	169.801	169.506	177.484	207.335	259.712	268.408
LOC_Os06g36280	0	0	0	0	0	0	0	0	0	0	0	0
LOC_Os03g42700	0	0	0	0	0	0	0	0	0	0	0	0
LOC_Os07g14980	0	0	0	0	0	0	0	0	0	0	0	0
LOC_Os12g22450	0	0	0	0	0	0	0	0	0	0	0	0
LOC_Os12g42020	0.391417	0.205164	0.406589	0.129949	0.129234	0.143205	0.09104	0.07046	0.236449	1.34162	0.650078	0.936008
LOC_Os06g33420	0	0	0	0	0	0	0	0	0	0	0	0
LOC_Os03g31640	0	0	0	0	0	0	0	0	0	0	0	0
LOC_Os06g08380	0.055715	0.008162	0.006342	0	0.00533	0	0	0	0.037217	0.148854	0.042488	0.013156
LOC_Os02g47605	10.0395	10.7136	13.3832	7.83767	10.0469	13.1976	8.39447	7.29106	6.20123	10.5008	18.428	18.3099
LOC_Os08g34550	3.25176	3.32189	3.38616	6.17041	8.20426	5.31524	5.92834	5.67809	4.99112	3.88891	1.30554	2.24603
LOC_Os08g08270	0	0	0	0	0	0	0	0	0	0	0	0
LOC_Os07g36860	0.142459	0.17634	0.064663	0.208939	0.488169	0.12543	0	0.061606	0.150229	0.121073	0.179416	0.284247
LOC_Os01g39840	4.83226	4.87807	4.70238	7.0485	6.54581	5.72703	3.58174	4.93902	3.58686	6.81465	3.98475	3.49564
LOC_Os07g17950	0	0	0	0	0	0	0	0	0	0	0	0
LOC_Os03g43250	0	0	0	0	0	0	0	0	0	0	0	0
Oryza_sativa_newGene_1931	5.39256	4.93148	4.06824	7.30255	5.60755	5.05822	1.59963	1.03557	3.25972	8.85949	4.87175	4.73414
Oryza_sativa_newGene_1930	4.59281	4.31527	5.00101	5.11192	4.57087	3.92892	5.06405	4.47015	2.80335	4.5767	3.16496	4.18075
LOC_Os03g56330	19.618	26.4444	23.6981	20.2348	17.1278	22.214	17.0226	18.343	19.5958	22.7686	12.282	12.3474
Oryza_sativa_newGene_1935	2.45553	2.65784	2.09271	2.31966	2.16269	2.75525	2.06085	3.37812	1.26715	1.921	1.19001	1.15019
LOC_Os03g62060	0	0	0	0	0	0	0	0	0	0	0	0
LOC_Os11g24460	0	0	0	0	0	0	0	0	0	0	0	0
LOC_Os01g59740	43.53	35.9458	33.2465	38.7903	33.8115	26.5757	52.5842	56.9226	44.1536	31.0169	26.5779	20.4701
Oryza_sativa_newGene_1938	0	0.185111	0.291219	0	0	0.198561	0.171759	0	0.268226	0	0	0.183857
LOC_Os02g51780	13.4769	14.9678	16.7937	12.4419	16.5931	15.0963	17.9682	15.6272	21.9929	13.4353	11.6157	11.966
LOC_Os03g59300	122.019	150.488	101.69	128.423	135.777	91.8782	52.7957	60.0075	72.4864	51.7944	29.6996	24.1448
LOC_Os11g14670	0	0	0	0	0	0	0	0	0	0	0	0
LOC_Os03g35370	1.44529	1.30605	0.73805	1.46269	0.707703	2.32046	0.459259	0.354897	0.973775	0.06719	0	0.293441
LOC_Os06g36130	0	0	0	0	0	0	0	0	0	0	0	0
LOC_Os06g05840	0	0	0	0	0	0	0	0	0	0	0	0
LOC_Os01g57630	7.89607	8.06767	7.12993	6.7956	7.38247	7.26869	7.24242	9.92904	8.75615	4.27195	2.8017	2.69287
LOC_Os01g21760	0	0	0	0	0	0	0	0	0	0	0	0
LOC_Os03g20800	0	0	0	0	0	0	0	0	0	0	0	0
LOC_Os06g18850	0.02246	0.170068	0.300298	0.058013	0.248608	0.246098	0	0.011781	0.033125	0.062972	0	0
LOC_Os11g08210	17.7492	19.6871	22.0603	21.7136	23.5279	17.4987	47.4746	26.9798	42.9466	12.9164	4.16693	3.42205
LOC_Os02g14910	4.84928	5.06656	4.36933	7.89492	11.1062	9.25884	8.73038	7.04244	11.5959	12.6389	6.99763	5.09244
LOC_Os06g22500	0	0	0	0	0	0	0	0	0	0	0	0
LOC_Os07g39220	67.1998	94.0187	76.5855	62.4695	86.4639	76	67.332	62.0086	88.1004	22.472	18.2031	17.7672
Oryza_sativa_newGene_1687	37.8244	36.3763	39.1919	52.618	59.5847	63.4694	40.3825	40.4122	27.863	92.9917	99.0422	99.2169
Oryza_sativa_newGene_1686	8.8007	8.78776	8.9673	9.33977	9.93645	11.8026	5.98929	7.38605	5.04799	9.17644	12.5968	12.7915
Oryza_sativa_newGene_1685	0	0	0.362362	0	0	0	0	0	0	0	0	0
LOC_Os02g56060	0.290372	0.590933	0.563803	0.299775	0.502315	0.379076	0.397073	0.413368	0.439022	0.344382	0.392468	0.325236
Oryza_sativa_newGene_1682	0.376806	0.191114	1.2902	0.298608	0.259748	0.512043	0	0.149731	0.165063	0.046745	0.465861	0
Oryza_sativa_newGene_1681	6.94955	4.72605	4.22923	3.55349	3.21877	3.6517	3.74444	4.7239	2.66023	2.53435	3.6258	3.35416
LOC_Os03g49450	3.49502	1.50433	1.50984	3.52423	2.75875	2.32846	2.61947	1.94088	2.35674	7.1073	8.07281	8.02368
LOC_Os01g58740	16.8523	20.8173	18.078	13.7021	22.3292	18.8475	17.4493	17.7007	21.8531	13.1768	16.5363	17.0699
LOC_Os06g09650	0	0	0	0	0.003071	0	0	0	0	0	0	0
Oryza_sativa_newGene_1689	15.0013	10.8863	8.14127	13.9795	12.7515	15.6456	7.05672	5.59514	7.59534	19.724	26.7123	28.8128
Oryza_sativa_newGene_1688	0.027906	0.236584	0	0.29459	0.072493	0	0.158174	0	0.083626	0	0.625057	0.263027
LOC_Os02g57330	15.1229	10.4826	10.3372	15.1694	12.0023	14.1334	10.3754	12.4677	14.7844	8.92336	8.1964	8.61007
LOC_Os11g04080	0	0	0	0	0	0	0	0	0	0	0	0
LOC_Os08g22520	0	0	0	0	0	0	0	0	0	0	0	0
LOC_Os09g23120	0	0	0	0	0	0	0	0	0	0	0	0
LOC_Os06g03710	23.0493	26.3402	21.7789	30.8123	50.447	24.3973	17.9933	21.4701	23.7768	7.89223	3.788	3.70051
LOC_Os11g18670	0	0	0	0	0	0	0	0	0	0	0	0
LOC_Os06g08520	0	0	0.109518	2.31961	4.07522	3.05154	0.118159	0.516346	0.398713	1.23176	1.87989	1.13716
LOC_Os11g07260	4.47793	5.29364	4.61187	4.99377	5.44271	5.55891	2.8311	3.34245	4.25427	2.37433	3.01489	3.4344
LOC_Os01g74300	7.43087	1.73006	3.5166	1.10493	1.07008	1.27212	2.90129	4.77771	2.36422	5.26894	3.14628	3.7198
LOC_Os08g33470	0	0	0	0	0	0	0	0	0	0	0	0
LOC_Os05g05740	14.3132	11.758	9.73397	15.9717	8.92858	11.8905	18.5262	16.7652	16.411	19.4913	12.8282	13.5445
LOC_Os08g43060	49.8916	53.8316	64.4913	50.2133	59.9283	60.3113	52.9945	54.1076	57.4208	43.8403	55.7024	56.7676
LOC_Os01g02884	24.5289	29.3321	30.2443	23.7894	23.8059	25.5873	28.2645	28.4986	32.7451	17.6954	15.2803	15.5549
LOC_Os07g17370	0	0	0	0	0	0	0	0	0	0	0	0
LOC_Os12g29180	0	0	0	0	0	0	0	0	0	0	0	0
LOC_Os02g46956	40.4221	34.8466	37.8342	42.5584	37.1571	38.2096	32.1137	31.3674	32.1832	12.5237	21.6777	20.8816
LOC_Os05g34000	0.408951	0.273912	0.289173	0.520704	0.315498	0.265893	0	0	0	0	0	0
LOC_Os02g46950	0	0	0	0	0	0	0	0	0	0	0	0
LOC_Os06g30990	0	0	0	0	0	0	0	0	0	0	0	0
LOC_Os04g20680	0	0	0.030208	0.007021	0	0	0.12254	0.040951	0.050333	0	0	0
LOC_Os10g39830	1.68948	0.704017	1.09263	2.66518	1.81564	0.773313	1.00686	1.40785	0.852906	1.1632	0.49761	0.028623
LOC_Os11g05680	0	0	0	0	0	0	0	0	0	0	0	0
Oryza_sativa_newGene_2790	0	0	0	0	0	0.185596	0.103178	0	0	1.09246	0	0
Oryza_sativa_newGene_2791	0.065686	0	0	0.268785	0	0.191896	0	0	0	0	0	0.980664
LOC_Os05g30710	2.95278	3.88837	3.05392	3.56437	3.51559	2.98619	3.5275	3.97858	2.81457	1.35291	0.459415	0.337575
Oryza_sativa_newGene_2793	3.05376	3.95318	2.78539	3.91979	2.26734	3.79214	2.43617	2.183	3.31364	2.97841	2.36682	2.40102
Oryza_sativa_newGene_2794	0.819991	0	0	0.832452	0	0.874435	1.06156	0	0	1.03323	0.754717	0.407984
Oryza_sativa_newGene_2795	14.8323	6.74309	12.9149	16.5279	18.6201	18.726	5.36646	9.36886	8.49374	9.42919	13.978	12.6751
Oryza_sativa_newGene_2796	14.926	7.41623	10.9707	16.607	18.384	19.4889	4.09178	10.0638	1.86723	8.90323	15.127	13.8987
Oryza_sativa_newGene_2797	0.528554	0	0.058393	0	0	0.098513	0.344158	0.159105	0.152782	0.084761	0	0
LOC_Os05g49070	3.25915	2.89857	2.14552	3.976	3.62366	3.02387	1.86107	2.12719	2.72325	2.50897	1.63398	2.14024
LOC_Os11g19910	0	0	0	0	0	0	0	0	0	0	0	0
LOC_Os03g10300	0.035036	0.108909	0.308592	0	0	0	0.569752	0	0.147101	0.44636	0	0
LOC_Os05g29000	0.066246	0.141031	0.056903	0.042647	0.838415	0.24077	0.18323	0.245647	0.345937	0.35296	0.348213	0.576852
LOC_Os12g10320	0.636695	0.553813	0.480375	0.567169	0.190735	0.05002	0.545737	0.427812	0.405148	2.69502	0.197209	0.376265
LOC_Os09g23690	7.3663	7.68147	7.65254	6.47757	7.39967	6.26337	7.26068	9.17013	11.274	6.61753	3.06674	3.83827
LOC_Os01g19100	0	0	0	0	0	0	0	0	0	0	0	0
LOC_Os08g09650	0	0	0	0	0	0	0	0	0	0	0	0
LOC_Os08g02680	26.557	31.4407	26.685	33.1165	29.2442	25.6942	19.8746	24.2677	22.3836	21.206	15.9427	16.5664
LOC_Os11g07190	0	0	0	0	0	0	0	0	0	0	0	0
LOC_Os09g36770	26.0111	23.3115	26.1925	26.5944	28.6985	31.9673	24.9145	22.6815	26.688	35.9937	32.9707	32.1233
LOC_Os08g16160	0	0	0	0	0	0	0	0	0	0	0	0
LOC_Os09g17250	0	0	0	0	0	0	0	0	0	0	0	0
LOC_Os01g71870	0	0	0	0	0	0	0	0	0	0	0	0
LOC_Os12g33690	0.00981	0	0	0.038342	0.061012	0	0.013627	0	0.018606	0	0.028817	0
LOC_Os04g28100	4.37099	3.5827	4.29927	5.43152	6.02296	5.70913	2.53678	3.52912	4.08089	6.45976	7.14354	8.36041
LOC_Os11g03680	13.1923	11.203	10.2235	13.0427	10.6472	10.9894	9.49366	12.1494	10.1278	5.23938	5.07665	4.29225
LOC_Os01g34190	14.716	13.858	14.3869	14.1838	12.6904	11.72	11.4163	12.8715	11.5111	15.5949	17.8897	18.3335
LOC_Os06g06290	22.503	29.1662	18.6715	14.4973	10.9446	12.5581	18.8651	20.543	22.2679	56.6956	26.0286	28.3894
LOC_Os04g20350	0	0	0	0	0	0	0	0	0	0	0	0
LOC_Os09g32470	1.19162	1.01654	0.935611	1.01169	0.862547	0.91167	0.123328	0.303609	0.657693	0.256519	0	0.084706
LOC_Os06g37420	6.41037	5.11318	5.26082	4.94886	5.88078	6.29952	4.43887	5.6827	3.50568	7.15041	7.31689	8.14303
LOC_Os12g15660	0	0	0	0	0	0	0	0	0	0	0	0
LOC_Os01g38820	0	0	0	0	0	0	0	0	0	0	0	0
LOC_Os10g04380	0	0	0	0	0	0	0	0	0	0	0	0
LOC_Os04g34080	0.661597	1.00469	0.504615	0.99095	2.07375	2.03649	0.44712	0.44657	0.530023	4.3424	2.31087	3.74046
Oryza_sativa_newGene_2242	0.137051	0.340399	0.560516	0.305131	0.190902	0	0	0.256972	0.284737	0.296495	0	0.259633
LOC_Os06g02200	4.21144	3.66705	3.42481	3.5115	3.76155	3.48176	3.17259	3.67087	4.04912	2.46921	0.907143	0.858213
Oryza_sativa_newGene_2241	7.49819	9.55927	9.30905	8.47321	8.4456	8.01793	6.57385	7.07798	7.46533	8.62216	7.12377	6.08477
LOC_Os03g64050	31.2402	23.6918	21.9023	31.9875	33.0691	29.7228	26.2625	28.6876	33.4235	46.1319	28.4155	26.5472
LOC_Os12g35230	0	0	0	0	0	0	0	0	0	0	0	0
LOC_Os03g63000	0	0.015942	0	0	0	0	0	0	0	0	0	0
LOC_Os04g12190	0	0	0	0	0	0	0	0	0	0	0	0
LOC_Os10g05470	0	0	0	0	0	0.042755	0	0	0	0	0	0.042458
LOC_Os08g02350	11.0438	13.8551	14.8147	11.3435	14.4809	13.6242	11.8952	12.6223	13.0066	10.4276	12.6989	12.2973
LOC_Os08g02354	0.973149	2.13434	3.96533	0.691622	3.26197	4.0311	3.26645	3.05437	3.03438	1.02323	2.17483	2.23155
LOC_Os07g32350	15.7257	13.5435	11.1993	15.9608	15.7263	11.7526	19.8223	21.5098	18.2809	4.95998	2.83898	2.72776
LOC_Os10g40260	4.14507	4.38485	5.10568	3.594	4.78767	4.40862	4.50283	4.38488	5.03125	1.72886	2.30761	2.03193
LOC_Os08g28570	0	0	0	0	0	0	0	0	0	0	0	0
LOC_Os07g39030	0	0	0	0	0.545443	0	0	0.471775	0.770557	1.6786	0	0.768551
LOC_Os04g16990	0	0	0	0	0	0	0	0	0	0	0	0
LOC_Os01g73656	17.205	14.9614	16.6191	15.6839	16.8783	16.63	14.7485	17.4165	17.234	12.6569	11.6243	14.0067
LOC_Os07g12470	5.42759	5.74819	6.28468	5.68573	6.50873	6.09321	4.03961	4.68817	3.98926	9.55405	15.258	15.2089
LOC_Os12g05940	0	0	0	0	0	0	0	0	0	0	0	0
LOC_Os02g50810	10.8603	5.83849	6.38282	9.3833	7.90718	3.99019	3.38305	2.50902	3.42251	11.6799	9.04815	7.97029
LOC_Os01g08380	1.22574	0.442778	0.415223	0.830738	0.406215	0.657625	0.67169	0.581934	1.83534	0.937054	0.589798	0.614212
LOC_Os01g73650	1.47592	1.40576	1.86795	1.52393	1.99414	1.50536	1.27081	1.02275	1.4625	1.86885	4.28003	4.39708
LOC_Os01g37080	0.019894	0	0	0	0	0	0	0	0	0.090129	0.005303	0
LOC_Os06g46030	13.6986	7.44406	4.61572	0.441697	0.320465	0.57366	24.8891	27.6026	20.3569	0.404171	0.570863	0.443214
LOC_Os11g29800	0	0	0	0	0	0	0	0	0	0	0	0
LOC_Os12g06910	22.5852	23.0844	22.7153	21.5013	20.9859	21.695	26.6766	33.102	27.4795	4.86839	3.83391	3.83275
LOC_Os07g03120	0.531273	1.44374	0.960574	1.06816	3.80157	1.95669	4.99486	5.15804	5.11255	8.8675	3.05877	2.64475
LOC_Os11g04550	0	0	0	0	0	0	0	0	0	0	0	0
LOC_Os02g16660	11.5175	11.52	11.443	8.94773	11.6047	12.2962	8.52628	10.3511	10.7512	10.5601	6.56146	5.41671
LOC_Os08g39630	6.54424	10.6816	9.8461	10.4277	10.5712	11.8049	7.05233	8.16728	12.5104	12.8041	11.057	11.6221
LOC_Os07g04470	0	0	0	0	0	0	0	0	0	0	0	0
LOC_Os10g26164	0.085793	0.136746	0.145134	0.261894	0.27631	0.106516	0.21712	0.435851	0.063082	0.159253	0	0
LOC_Os04g41430	0	0	0	0	0	0	0	0	0	0	0	0
LOC_Os11g03020	0	0	0	0	0	0	0	0	0	0	0	0
LOC_Os12g13670	7.63664	9.70654	10.7061	6.68775	8.80665	8.43578	9.09965	9.15757	8.80675	6.36953	8.02049	9.49822
LOC_Os05g51000	11.4319	11.8983	11.3105	12.7925	14.8895	15.7802	9.65807	10.0371	8.68177	10.5235	10.9326	10.8673
LOC_Os05g05690	0.84676	0.360306	0.453105	2.28827	1.81963	1.17106	0.943429	0.510171	0.447179	4.98987	2.85625	2.45994
LOC_Os02g17390	59.3726	64.1132	68.0625	45.5132	45.6745	58.1193	63.8581	62.2037	63.9325	134.237	157.282	162.434
LOC_Os02g53650	0	0	0	0	0	0	0	0	0	0	0	0
LOC_Os03g11680	1.66543	0.940803	1.78939	4.5255	5.71711	4.41884	2.71096	2.91999	2.20896	3.86032	2.78101	2.56036
LOC_Os09g32290	15.0165	11.903	10.8822	16.2357	15.5168	10.0635	3.25632	1.98096	3.68767	26.6519	23.927	25.3526
LOC_Os12g39490	0	0	0	0	0	0	0	0	0	0	0	0
Oryza_sativa_newGene_2310	1.08064	2.99784	2.13524	0.986558	0.900081	1.55273	3.64972	3.04621	3.50207	2.50539	1.09268	0.906489
LOC_Os02g53540	0	0	0	0	0	0	0	0	0	0	0	0
LOC_Os02g02030	0	0	0	0	0	0	0	0	0	0	0	0.262372
LOC_Os12g18660	0	0	0	0	0	0	0	0	0	0	0	0
LOC_Os12g40530	15.4916	17.2483	16.3595	15.1892	19.1888	16.6314	16.0373	14.5163	13.7481	18.3066	18.0884	21.3353
LOC_Os01g29300	0	0	0	0	0	0	0	0	0	0	0	0
LOC_Os05g24550	63.7951	72.0095	63.7581	43.3801	53.4742	55.6422	82.4401	76.316	65.9844	75.8133	80.8035	81.1151
LOC_Os01g18850	11.7509	16.4342	18.6564	9.0085	14.3879	16.482	16.7616	17.2204	19.8392	12.5252	11.5937	12.9038
LOC_Os08g12420	0	0	0	0	0	0	0	0	0	0	0	0
LOC_Os05g35870	0	0	0	0	0	0	0	0	0	0	0	0
LOC_Os12g14132	0.383076	0.073081	0.094149	0.239037	0	0.164172	0.312681	0.292597	0.180288	0.170034	0	0.033085
LOC_Os06g34190	0	0	0	0	0	0	0	0	0	0	0	0
LOC_Os04g41380	0	0.494654	0.631905	0.588496	0.470445	0.330687	0.563945	0.544133	0.431883	0.390837	0.175646	0
LOC_Os08g17610	8.8837	7.28908	7.14391	9.02088	7.19948	7.802	5.83912	5.77299	6.0857	6.81667	9.44351	10.3635
LOC_Os05g20010	0	0	0	0	0	0	0	0	0	0	0	0
LOC_Os05g27090	6.93345	10.191	5.78441	6.98272	6.25512	6.46024	1.09124	0.759269	0.427818	5.61665	6.06298	7.36944
LOC_Os07g16930	0	0	0	0	0	0	0	0	0	0	0	0
LOC_Os01g32900	0	0	0	0	0	0	0	0	0	0	0	0
LOC_Os04g33610	0	0.209879	0	0	0.020608	0.037149	0	0.045211	0	0	0	0
LOC_Os12g44090	62.6138	82.9129	84.4414	45.9138	56.2526	56.5388	54.6257	56.5814	63.4177	21.035	26.0205	26.6355
LOC_Os04g02100	0	0	0	0	0	0	0	0	0	0	0	0
LOC_Os12g02340	0	0	0	0	0	0	0.056868	0	0.049264	0	0	0.047088
LOC_Os02g45040	5.46534	6.41164	5.91321	2.50116	3.56818	3.08334	8.5697	10.6539	13.5857	0.509283	1.47543	1.29115
LOC_Os05g23780	0	0	0	0	0	0	0	0	0	0	0	0
LOC_Os03g37440	0	0	0	0	0	0	0	0	0	0	0	0
LOC_Os08g10860	0	0	0	0	0	0	0	0	0	0	0	0
LOC_Os11g09790	0	0	0	0	0	0	0	0	0	0	0	0
LOC_Os08g23540	0	0	0	0	0	0	0	0	0	0	0	0
LOC_Os01g29090	0	0	0	0	0	0	0	0	0	0	0	0
LOC_Os10g09150	0.047256	0	0	0	0	0	0	0	0	0	0	0
LOC_Os03g62840	0	0	0	0	0	0	0	0	0	0	0	0
LOC_Os12g42870	12.6036	10.6248	12.8369	11.1446	11.6909	11.7817	12.7139	11.6025	9.8174	9.36015	9.71058	8.86617
LOC_Os12g42876	186.521	182.649	198.208	204.601	204.321	206.622	328.866	320.853	263.049	270.538	255.879	253.34
LOC_Os11g34305	10.5366	11.9813	14.8105	10.67	11.0814	13.8534	10.4005	8.64887	7.9932	9.89163	20.068	18.1946
LOC_Os06g41260	0	0	0	0	0	0	0	0	0	0	0	0
LOC_Os03g31930	0	0	0	0	0	0	0	0	0	0	0	0
LOC_Os06g15220	0	0	0	0	0	0	0	0	0	0	0	0
LOC_Os06g11760	1.5053	4.13003	3.00649	1.00959	3.62354	3.57005	23.9607	16.2841	26.9673	12.1023	0.444244	0.227291
LOC_Os06g40130	0	0	0	0	0	0	0	0	0	0	0	0
LOC_Os06g14510	18.3604	16.3901	14.5955	10.5907	8.61222	8.36576	30.4559	32.6843	40.6831	7.73785	5.89094	5.51006
LOC_Os03g24610	0	0	0	0	0	0.142284	0	0	0	1.58027	1.26752	1.5601
LOC_Os05g04310	0	0	0	0	0.026863	0	0	0	0	0.126014	0	0
LOC_Os08g24790	0	0	0	0	0	0	0	0	0	0	0	0
LOC_Os12g44320	0.178928	0.357133	0.554003	0.043651	0.140451	0.118287	0.061116	0.298371	0.502093	0.094097	0.040008	0.05274
LOC_Os02g18880	0.586071	0.191644	0.132076	0.408497	0	0.082348	0.910523	2.00961	0.916572	0.181605	0.831247	0.081517
LOC_Os06g19570	0	0	0	0	0	0	0	0	0	0	0	0
LOC_Os04g12480	12.9264	14.5968	11.7041	12.458	16.947	14.1552	13.8774	15.8097	13.6023	3.91814	5.49259	5.81911
LOC_Os07g09640	0.731624	0	0.341046	0.202205	0.159806	0.455611	0.453189	0.424589	0.069405	0	0	0
LOC_Os08g26320	0	0	0	0	0	0	0	0	0	0	0	0
LOC_Os02g14130	40.2372	41.3166	41.4387	33.3152	36.0082	33.8696	27.5633	34.3496	36.4385	35.4758	25.9681	23.4788
LOC_Os07g41260	24.9424	18.7616	15.1474	23.5695	19.8504	15.9466	22.2294	23.1139	17.3297	11.6188	5.92032	6.09508
LOC_Os04g58080	0.045351	0	0	0.022608	0.069126	0.132206	0.027153	0	0.022128	6.38256	4.3847	4.61012
LOC_Os02g44310	0	0.154801	0	0	0.055423	0	0	0.135268	0	0.579971	0	0
LOC_Os05g17570	0	0	0	0	0	0	0	0	0	0	0	0
LOC_Os09g34190	6.1071	6.27028	6.14761	6.38655	5.34099	5.86893	7.3531	7.53713	7.60653	6.93846	5.99498	6.19156
LOC_Os03g61570	118.519	129.45	109.822	107.769	100.807	98.7854	81.2257	82.3406	86.1025	69.4321	69.8345	71.56
LOC_Os11g17014	0.863592	1.17314	1.18729	1.33552	1.52473	1.18494	0.890908	0.993654	1.14286	1.36407	1.06491	0.846349
LOC_Os01g36020	0	0	0	0	0	0	0	0	0	0	0	0
LOC_Os11g45220	0	0	0	0	0.024952	0	0	0	0	0.073889	0	0
LOC_Os02g54010	10.86	11.5304	12.0342	7.22614	9.17797	9.85441	11.153	10.5888	11.7461	9.79467	10.4616	11.5155
LOC_Os11g22830	0	0	0	0	0	0	0	0	0	0	0	0
LOC_Os08g29910	0	0	0	0	0	0	0	0	0	0	0	0
LOC_Os01g02600	1.48364	0.734811	1.16384	1.04051	1.39302	1.30853	0.892942	0.798384	0.615736	0.547161	0.542586	0.57462
LOC_Os06g44300	13.0817	8.24329	13.3641	6.9204	4.38796	6.57698	1.0132	2.68311	0.817599	2.55145	3.2354	2.30384
LOC_Os11g15520	3.45454	2.54686	2.14696	2.57052	2.16857	2.38214	2.7288	2.66656	2.10814	1.02573	0.648089	1.32472
LOC_Os11g36600	0.976152	0.30527	1.12131	0.947216	0.261322	0.558706	0.36242	0.258224	0.266379	0.989359	1.20295	2.20639
LOC_Os01g24070	2.05237	1.71035	1.58092	1.57945	1.16327	1.0602	1.14303	0.615571	1.06904	11.2685	1.82884	2.46817
LOC_Os06g01820	0	0	0	0	0	0	0	0	0	0	0	0
LOC_Os05g23120	0	0	0	0	0	0	0	0	0	0	0	0.019805
LOC_Os01g08464	0	0.226949	0	0	0.436244	0.171357	0.040133	0.345395	0.2592	0.098294	0.109237	0
LOC_Os08g19510	0	0	0	0	0	0	0	0	0	0	0	0
LOC_Os02g47450	1.35838	1.00476	0.894536	0.99864	2.40751	2.64998	1.43028	3.22514	3.2728	5.59785	1.76316	1.65615
LOC_Os08g26490	0	0	0	0	0	0	0	0	0	0	0	0
LOC_Os12g19220	0	0	0	0	0	0	0	0	0	0	0	0
LOC_Os06g07740	0	0	0	0	0	0	0	0	0	0	0	0
LOC_Os05g11650	3.81707	2.98872	2.84015	3.93937	6.62591	2.18724	3.93553	4.03938	5.47723	3.50757	2.48504	2.50116
LOC_Os04g58330	12.2585	12.662	11.6866	12.6521	11.6408	12.8681	10.3403	9.94462	11.395	14.5945	13.5978	13.0586
LOC_Os10g39010	3.26282	4.35691	3.70935	6.58037	4.87083	5.48062	3.03039	4.4539	3.70344	5.1807	4.03645	4.20429
LOC_Os04g57500	24.7059	13.7833	11.632	25.9623	13.006	15.5326	13.8268	14.8844	10.6057	14.7813	12.7412	16.7433
LOC_Os04g37970	0.092727	0	0	0	0	0	1.36645	1.69748	0.997119	0.166955	0.026522	0.10971
LOC_Os04g05450	0	0	0	0	0	0	0	0	0	0	0	0
LOC_Os02g19280	0	0	0	0	0	0	0	0	0	0	0	0
LOC_Os12g07390	9.4429	9.30695	9.06776	10.1972	9.34114	8.9939	9.84336	11.745	8.75023	5.23963	5.60699	4.34331
LOC_Os12g03430	6.37908	8.7938	8.55508	6.25469	7.73761	7.90689	8.57773	7.50567	6.57553	2.55494	2.70619	2.12292
LOC_Os03g18160	13.8069	12.0738	11.3813	13.8072	14.1141	10.7172	14.9137	17.5006	14.5904	4.67236	4.72952	4.42567
LOC_Os11g02640	3.33327	4.02122	3.40388	1.82431	2.50327	2.76804	2.88472	3.90038	4.01507	2.84382	1.59231	2.09341
LOC_Os08g34080	0	0	0	0	0	0	0	0	0	0	0	0
LOC_Os02g01070	36.2481	34.1169	35.2346	35.9622	33.9529	35.013	33.9211	36.8427	39.0427	47.8322	36.5751	36.5448
LOC_Os06g41880	2.43112	3.91725	2.86641	2.09142	2.06179	2.44165	1.16627	1.13254	1.49355	1.63599	2.09768	2.00653
LOC_Os02g37120	8.65039	8.07441	9.65398	10.3035	13.8487	13.7133	5.68173	7.02923	6.84445	6.52131	7.88333	8.05046
LOC_Os09g20570	0	0	0	0	0	0	0	0	0	0	0	0
LOC_Os12g29970	0	0	0	0	0	0	0	0	0	0	0	0
LOC_Os03g47540	0.443944	0.604138	0.135459	0.320839	0.24131	0.261272	0.296847	0.375968	0.565114	0.271334	0.505222	0.556278
LOC_Os09g20579	43.0373	34.2009	27.1891	36.4923	34.7983	31.1064	25.7586	27.543	24.1778	42.6132	17.6875	21.3214
LOC_Os04g43680	30.5031	84.1203	43.6253	13.1183	24.97	20.3421	86.4967	36.2569	102.072	9.97714	4.5784	3.44386
LOC_Os09g21220	0	0	0	0	0	0	0	0	0	0	0	0
LOC_Os01g71094	0.290736	0.237314	0.256821	0.157129	0.219079	0.321088	0.52713	0.121106	0.54387	0.308839	0.180742	0.141732
LOC_Os01g71090	0.333139	0.220571	0.200511	0.711269	1.76625	1.33327	1.5675	2.84468	2.16056	5.88512	4.32664	3.17381
LOC_Os10g07290	7.37828	3.59317	2.80634	5.39299	4.77512	3.22049	7.56176	10.5695	8.43087	13.0507	4.72169	5.85856
LOC_Os01g47140	0	0	0	0	0	0	0	0	0	0	0	0
LOC_Os08g44570	0	0	0	0	0	0	0	0	0	0	0	0
LOC_Os08g10130	0.181838	0.3941	0.129097	0.176746	0	0	0	0.302329	0.601231	1.00965	0.063865	0.366512
LOC_Os03g28969	0	0	0	0	0	0	0	0	0	0	0	0
LOC_Os12g35580	7.24678	5.33964	5.16949	6.50779	6.01495	4.70384	8.88687	8.94651	7.65989	10.0914	5.68248	6.32215
LOC_Os06g16750	0	0	0	0	0	0	0	0	0	0	0	0
LOC_Os05g05040	0	0	0.069538	0.053342	0	0.060646	0	0	0	2.81117	0.708685	0.662046
LOC_Os08g21561	12.2342	16.7643	19.8965	11.3204	21.1834	21.6782	14.9487	14.2015	15.6324	19.6337	29.4851	29.4357
LOC_Os02g19750	0	0	0	0	0.068689	0.054203	0	0	0	0.131663	0	0.018975
LOC_Os11g41060	0	0	0	0	0	0	0	0	0	0	0	0
LOC_Os03g26100	0	0.418182	0	0	0	0	0	0.456173	0	0	0	0
LOC_Os11g41480	0	0	0	0	0	0	0	0	0	0	0	0
LOC_Os04g32220	0	0	0	0	0	0.029901	0	0	0	0	0.063224	0
LOC_Os08g25670	0	0	0	0	0	0	0	0	0	0	0	0
LOC_Os02g15660	1.45023	1.21781	1.38155	1.65417	1.27745	1.26179	2.40845	2.27702	1.63793	10.333	6.13797	5.6175
LOC_Os12g01210	2.20963	3.80979	3.43492	1.72317	2.48217	1.85577	1.92843	1.93218	1.898	2.40604	2.07023	1.95995
LOC_Os10g02530	0	0	0	0	0	0	0	0	0	0	0	0
LOC_Os07g42790	0.347395	0	0	0.03542	0.272132	0.070282	0.139864	0.034886	0.083238	0.059139	0	0
LOC_Os03g22610	5.14412	4.58415	4.32583	3.96751	4.1988	3.50636	3.70221	4.79524	3.08526	3.29589	1.86453	1.80626
LOC_Os11g10540	4.482	4.20834	4.06269	5.54056	4.22872	3.60716	4.08024	2.69879	3.87366	3.0192	3.31314	3.21984
LOC_Os07g47310	0	0	0	0	0	0	0	0	0	0	0	0
Oryza_sativa_newGene_2050	3.30087	5.43961	4.58082	1.39347	3.48264	2.56609	1.64858	1.39817	2.86956	1.05614	1.16599	1.17769
LOC_Os10g21218	0	0	0	0	0	1.19226	0.039065	0	0	0	0	0
LOC_Os02g21230	0.272663	0.239706	0.164351	0.09833	0.043063	0.070677	0.08567	0.082199	0.499479	0.188442	0.05886	0.14614
LOC_Os03g32160	4.60187	6.24512	7.74987	6.18249	6.32557	7.08983	4.31733	7.4719	5.81004	7.47861	8.78157	6.36433
LOC_Os06g43650	152.904	150.123	133.143	149.669	126.335	129.177	120.243	114.136	125.949	163.594	177.394	173.286
LOC_Os06g16280	9.45144	11.049	11.2119	8.63399	14.2498	12.3805	8.09286	8.52515	10.1734	7.32975	10.2771	9.47402
LOC_Os11g16870	0	0	0	0	0	0	0	0	0	0	0	0
LOC_Os09g14510	26.9968	26.6113	27.7269	22.1092	22.5522	22.2863	20.4545	16.2545	22.0672	18.6047	20.4526	19.9773
LOC_Os12g08700	0	0	0	0	0	0	1.7271	0.16345	2.09599	0	0	0
LOC_Os12g07970	8.23372	9.52137	9.3271	8.01096	8.50174	8.45963	9.53001	8.1773	11.1207	9.72532	4.6507	5.50166
LOC_Os11g41390	0	0	0	0	0	0	0	0	0	0	0	0
LOC_Os04g49660	6.32014	6.15115	4.80193	5.54161	5.63625	4.46191	15.9141	15.1208	17.8197	6.52006	2.44417	2.53135
LOC_Os10g30190	10.3707	11.4638	11.5454	10.9336	10.1317	8.6758	8.38101	9.62853	10.1285	5.35782	4.62722	4.03919
LOC_Os10g34430	2.95621	3.7835	4.60624	2.22027	2.82087	2.45739	3.86475	4.10991	4.13517	1.37857	1.04147	1.42451
LOC_Os12g34980	5.89146	3.73003	3.40045	4.63202	3.03484	3.62961	5.47228	5.47647	4.91533	3.87792	4.20866	4.06641
LOC_Os04g59060	14.2468	10.0368	8.94068	11.5292	9.91306	10.6461	9.10569	10.2754	10.9305	10.5242	7.15141	7.72039
LOC_Os05g17710	0	0	0	0	0	0	0	0	0	0	0	0
LOC_Os10g38760	0	0	0	0	0	0	0	0	0	0	0	0
LOC_Os10g24240	0	0	0	0	0	0	0	0	0	0	0	0
LOC_Os11g10090	20.7373	25.3644	25.3668	22.7843	28.8204	28.5595	13.1149	12.9419	17.4066	26.5498	24.8336	23.989
LOC_Os12g09250	4.40154	3.48104	3.19448	4.59901	4.54152	3.0937	1.58008	2.7376	2.9588	4.93026	4.69302	4.57853
LOC_Os07g05430	0	0	0	0	0	0	0	0	0	0	0	0
LOC_Os02g55050	2.67185	2.39915	1.99264	2.25855	3.07084	2.26509	2.09048	1.92863	2.0514	3.18412	4.24521	4.66815
LOC_Os09g38990	0	0	0	0	0	0	0	0	0	0	0	0
LOC_Os04g23010	0	0	0	0	0	0	0	0	0	0	0	0
LOC_Os07g06166	0	0	0	0	0	0	0	0	0	0	0	0
LOC_Os07g34510	1.63246	2.03685	1.9282	1.89562	1.78278	1.46696	1.50944	1.92923	1.8255	1.44522	0.848376	0.807867
LOC_Os05g15620	0.475707	0.689444	0.52578	0.410986	0.142202	0.28032	2.07794	0.856756	0.99595	0.1549	0.337307	0.244654
LOC_Os01g14910	0	0	0	0	0	0	0	0	0	0	0	0
LOC_Os02g56500	0.131592	0.106882	0.227162	0.068015	0.016194	0.370853	0.158613	0	0.01608	0.017675	0.091437	0
LOC_Os09g27100	0	0	0	0.078166	0	0	0	0.020037	0.051579	0.04877	0	0
LOC_Os08g36010	6.5077	4.9492	3.7672	5.29484	4.91931	3.7796	2.41226	2.26892	1.64408	4.27027	1.56049	2.00771
LOC_Os05g48740	0	0	0	0	0	0	0	0	0	0	0	0
LOC_Os03g23050	2.64319	2.66443	2.59921	1.66454	1.3798	2.05576	2.11563	1.96331	2.19659	0.157869	0.610548	0.531898
LOC_Os01g70320	29.028	25.8355	25.4177	31.4499	33.2411	33.9008	24.4818	27.2019	25.8462	54.2991	57.531	54.1226
LOC_Os10g30220	0	0	0	0	0	0	0	0	0	0	0	0
LOC_Os11g14730	5.20427	6.52678	6.8873	3.60611	6.00536	7.67	2.82736	2.73546	2.2675	13.0406	18.243	15.3481
LOC_Os01g31340	0	0	0	0	0	0	0	0	0	0	0	0
LOC_Os12g34670	0	0	0	0	0	0	0	0	0	0	0	0
LOC_Os06g17480	0.278288	0.131539	0.071578	0.035989	0	0	0	0.044761	0.479976	0	0	0
LOC_Os01g64090	129.947	87.7	67.1013	123.474	83.1974	78.8083	103.811	123.125	111.802	52.8476	31.0439	30.0288
LOC_Os05g10290	0	0	0	0	0	0	0	0	0	0	0	0
LOC_Os10g35150	9.47694	6.92035	6.07907	7.40433	7.15945	6.69795	8.21605	7.30624	7.43899	8.14265	7.1899	6.33971
LOC_Os05g51850	28.1525	30.9816	33.0547	26.1005	28.7557	27.9547	28.3879	26.9269	25.8178	30.1538	27.6106	28.7012
LOC_Os05g49290	4.15899	4.63443	2.48934	0.461792	0.498348	0.520252	6.26772	6.35451	7.11193	5.32742	1.46202	1.42714
LOC_Os03g17380	0	0	0	0.26414	0	0	0	0	0.088249	0	0	0
LOC_Os10g41100	0	0.361848	0.391276	0.149822	0.79155	0.327886	0.149116	0.046389	0.076869	0.11175	0	0.059281
LOC_Os12g28930	0	0	0	0	0	0	0	0	0	0	0	0
LOC_Os04g44260	0.071215	0	0	0	0	0.256691	0	0	0.13747	0	0	0
LOC_Os03g51350	0	0.602786	0.496877	0	1.84525	1.2344	8.41984	2.91796	3.97717	7.8396	12.7764	10.2263
LOC_Os02g29020	0	0	0	0	0	0	0	0	0	0	0	0
LOC_Os04g01110	0	0	0	0	0	0	0	0	0	0	0	0
LOC_Os03g16470	12.8285	10.9731	8.86984	16.6959	14.408	9.4827	15.3155	12.9034	11.8411	21.6857	7.91359	5.90672
LOC_Os03g50080	1.56097	1.82252	0.957846	1.67625	4.07229	1.26413	2.03979	1.6683	2.24249	4.19136	2.73184	1.74175
LOC_Os10g26080	0	0	0	0	0	0	0	0	0	0	0	0
LOC_Os12g30350	0.015356	0	0	0	0	0	0	0	0	0	0	0
LOC_Os07g33780	18.51	13.6912	13.3023	15.3461	14.0024	15.6233	10.5526	10.1952	10.3757	11.6707	13.9021	15.8432
LOC_Os03g53260	0	0	0	0	0	0	0	0	0	0	0	0
LOC_Os10g22970	0	0	0	0	0	0	0	0	0	0	0	0
LOC_Os02g20540	0	0	0	0	0.510331	0.201214	0	0	0	12.8393	4.12147	2.78744
LOC_Os08g31280	0.3027	0	0	0	0	0	0	0	0	0	0	0
LOC_Os06g17150	0	0	0	0	0	0	0	0	0	0	0	0
LOC_Os05g18330	0	0	0	0	0	0.001316	0	0	0	0	0	0
LOC_Os05g02060	32.9335	31.1348	34.898	17.7756	23.3245	27.4568	103.718	87.3119	48.507	20.3069	18.9525	20.1115
LOC_Os07g31920	0	0	0	0	0	0	0	0	0	0	0	0
LOC_Os03g02570	0.944675	0.798819	1.11051	0.69447	1.60292	1.67776	0.682318	0.41993	0.538988	2.6002	1.91506	0.969093
LOC_Os06g21507	0.069793	0.007394	0	0	0	0	0	0	0	0.006247	0	0.011678
LOC_Os10g37160	0	0	0.024623	0	0	0	0.029228	0	0.084155	0.275966	0	0
LOC_Os08g38750	0	0	0	0	0	0	0	0	0	0	0	0
LOC_Os08g24230	0	0.034272	0.012023	0	0.210305	0.170589	0	0.039746	0.016335	0	0.083235	0.170768
LOC_Os02g29790	0	0	0	0	0	0	0	0	0	0	0	0
LOC_Os06g12500	1.19847	0.949189	1.07387	1.25938	0.819406	0.806997	1.17783	0.91705	1.33011	0.781909	0.394204	0.423073
LOC_Os05g16440	0	0	0	0	0	0	0	0	0	0	0	0
LOC_Os07g43110	0	0	0	0	0	0	0	0	0	0	0	0
LOC_Os10g25190	0	0	0	0	0	0	0	0	0	0	0	0
LOC_Os08g28960	0	0	0	0	0	0	0	0	0	0	0	0
LOC_Os03g39980	0	0.202613	0.456211	0	0.010452	0	0	0.416909	0.416511	0.20409	0	0
LOC_Os02g25070	0	0	0	0	0	0	0	0	0	0	0	0
LOC_Os06g27830	19.0472	19.1712	20.3879	18.6215	18.6177	19.4878	17.5116	17.0295	17.8916	17.4421	22.1507	21.5795
LOC_Os06g13670	11.9426	12.2819	11.066	13.834	14.5122	13.1152	8.74661	11.2054	12.7108	5.62479	7.46616	6.92456
LOC_Os05g06760	30.8765	32.0291	29.4689	25.0402	25.9649	26.0548	25.3261	23.5469	25.3104	20.7169	23.8303	23.4129
LOC_Os03g53190	305.364	318.024	305.634	307.698	351.213	349.333	282.479	296.406	287.087	286.768	261.152	250.5
LOC_Os09g09600	0	0	0	0	0	0	0	0	0	0	0	0
LOC_Os02g12390	0	0	0	0	0	0	0	0	0	0	0	0
LOC_Os05g14970	0	0	0	0.018892	0.007329	0	0	0	0	0.553418	0.176007	0.423451
LOC_Os07g33560	5.56032	6.96336	6.78429	5.21572	4.53701	4.1376	4.43485	5.20338	5.43422	2.05293	3.10139	3.05698
LOC_Os03g09070	34.072	34.2532	34.3623	47.7521	36.8185	37.4354	2.91847	2.32752	1.90677	12.3377	18.4523	19.1968
LOC_Os03g57680	0.17632	0.147721	0.157456	0.21453	0.245778	0.197882	0.174641	0.103202	0.179919	0.508784	0.128944	0.159382
LOC_Os11g17830	0	0	0	0	0	0.004166	0	0	0	0	0	0.009365
LOC_Os03g20500	18.157	22.7429	19.1341	15.5993	24.3888	17.0046	25.1282	25.6703	22.4424	38.7361	40.5497	41.9687
LOC_Os02g13620	0.900964	0.552216	0.412321	0.599325	0.393761	0.96729	1.30911	1.47039	1.67408	0	0.173864	0
LOC_Os04g44840	6.86711	7.84619	7.12462	8.16262	9.4072	7.7277	7.73416	8.29265	8.725	5.5799	2.60666	3.10347
Oryza_sativa_newGene_2058	3.37189	3.47606	2.32134	3.86159	3.27452	3.515	2.84969	3.47349	2.0584	2.31241	2.20662	1.98514
LOC_Os09g17152	4.12051	2.83943	1.86775	1.45186	1.5785	1.80307	2.0255	1.11119	2.70361	5.26594	1.31568	1.34192
LOC_Os01g12070	0	0	0	0	0	0	0	0	0	0	0	0
LOC_Os12g36340	0	0	0	0	0	0	0	0	0	0	0	0
LOC_Os06g02900	1.97904	1.17227	1.17932	4.17492	6.54237	5.08192	8.59586	15.5274	6.70299	33.5918	10.5374	12.266
LOC_Os04g58850	84.685	110.101	73.1498	55.3097	89.2276	79.9962	94.658	71.587	113.62	42.1486	50.0512	52.3321
LOC_Os09g16200	0	0	0	0	0	0	0	0	0	0	0	0
LOC_Os07g28750	0	0	0	0	0	0	0	0	0	0	0	0
LOC_Os04g52810	0.106974	0	0	0.238268	0	0	0	0	0	0.053875	0.068805	0
LOC_Os10g22350	0	0	0	0	0	0	0.057634	0	0	0	0	0.021935
LOC_Os01g52080	0	0	0	0	0	0	0	0	0	0	0	0
LOC_Os01g58430	0	0	0	0	0	0	0	0	0	0	0	0
LOC_Os02g35890	22.0042	19.8182	17.2474	27.7938	20.4527	22.8691	18.0095	19.2111	16.3544	31.2521	27.9956	26.5631
LOC_Os07g01340	0	0	0	0.135794	0	0	0	0	0	0	0	0
LOC_Os05g12630	0	0	0	0	0	0	0	0	0	0	0	0
LOC_Os04g38830	0.034213	0.111894	0.034985	0.048246	0.155087	0.059503	0	0.072366	0.091319	0.127236	0.135786	0.073316
LOC_Os02g37940	16.6019	13.929	13.0153	19.6055	19.4251	16.9508	16.2868	13.0788	11.3203	19.1956	17.1811	19.353
LOC_Os01g55580	14.415	15.9561	16.9656	12.5999	16.9547	17.4783	11.3539	13.6609	14.7611	8.9002	8.18746	8.70707
LOC_Os12g26380	0	0	0	0	0	0	0	0	0	0	0	0
LOC_Os02g21340	0	0	0	0	0	0	0	0.035034	0	0	0	0
LOC_Os12g31910	0	0	0	0	0	0	0	0	0	0	0	0
LOC_Os02g32320	0.195325	0	0	0	0	0	0	0	0	0.547354	0	0
LOC_Os01g24840	0	0	0	0	0	0	0	0	0	0	0	0
LOC_Os06g48740	0	0	0	0	0	0	0	0	0	0	0	0
LOC_Os03g08999	0	1.16974	0.759996	0.155187	0.451281	0.319716	0.615522	0.271654	1.20218	0.248343	0	0.080199
LOC_Os09g15740	0	0	0	0	0	0	0	0	0	0	0	0
LOC_Os11g47574	102.848	77.5368	68.0514	89.6556	60.4866	65.8157	53.6158	46.2788	49.5181	118.461	82.3822	84.8183
LOC_Os01g28170	0	0	0	0	0	0	0	0	0	0	0	0.025867
LOC_Os01g48260	0	0	0	0	0	0	0	0	0	0	0	0
LOC_Os04g39120	0	0	0	0	0	0	0	0	0	0	0	0
LOC_Os08g39080	25.0206	23.0119	25.9995	26.8752	26.953	31.7823	26.2651	24.7991	25.4684	45.7794	56.0318	55.2862
LOC_Os09g03850	0	0	0	0	0	0	0	0	0	0	0	0
LOC_Os09g35910	0.869441	0.677015	0.77851	0.086547	0	0.257073	8.0351	4.33638	10.31	1.3413	0.038208	0
LOC_Os01g49130	0.440271	0.764726	0.110783	0.164253	0.13084	0.412798	0.60247	1.37627	0.6846	0.413246	0.048848	0.055237
LOC_Os09g04690	0	0	0	0	0	0	0.053414	0	0	0	0	0.048472
LOC_Os08g33620	0.293478	0.637892	0.239221	0.793043	0.088676	0.300678	0.216539	0	0.535096	0.699669	0	0.724216
LOC_Os03g57020	0	0	0	0	0	0	0	0	0	0	0	0
LOC_Os03g01720	1.53016	1.63668	1.01371	0.220309	0.150131	0.261578	2.63275	1.54218	1.16884	0.222755	0.096964	0.30325
LOC_Os12g37510	0.384366	0.243971	0	0	0	0.102936	1.01612	1.50597	0.418414	0.107233	0.206001	0.028471
LOC_Os07g22180	0	0	0	0	0	0	0	0	0	0	0	0
LOC_Os12g25230	0	0	0	0	0	0	0	0	0	0	0	0
LOC_Os05g37120	8.01974	7.24254	6.74084	8.9989	8.39825	7.17192	8.67686	8.2689	10.0407	12.1143	7.83831	6.68539
LOC_Os04g19260	0.187696	0.489939	0.334041	0.20932	0.270864	0.314405	0.317858	0.305244	0.405176	0.28871	0.488445	0.242132
LOC_Os12g37519	12.2575	7.55025	7.01285	6.26731	2.68154	6.7196	0.926867	0.439943	1.18497	21.0627	14.764	14.6391
LOC_Os04g06160	0	0	0	0	0	0	0	0	0	0	0	0
LOC_Os08g37530	0	0	0	0	0	0	0	0	0	0	0	0
LOC_Os10g28680	3.65858	2.29537	4.14041	6.56541	6.60549	6.56717	1.94523	1.53916	0.70097	7.36949	15.8584	13.6264
LOC_Os01g55050	19.5001	19.6782	19.3792	15.5432	17.2649	17.0823	19.3585	18.7672	17.2268	17.0253	17.6617	17.0631
LOC_Os12g02180	0	0	0	0	0	0	0	0	0	0	0	0
LOC_Os12g29560	17.0397	13.5849	13.4981	18.8565	15.3096	16.0371	12.6904	11.9519	12.3811	21.1775	26.1264	25.2962
LOC_Os10g16800	0	0	0	0	0	0	0	0	0	0	0	0
LOC_Os08g32940	0	0	0	0	0	0	0	0	0	0	0	0
LOC_Os02g21790	0.026725	0	0.08995	0	0.0683	0.193277	0.014781	0	0.117407	0.277711	0.227285	0.322898
LOC_Os04g23020	0	0	0	0	0	0	0	0	0	0	0	0
LOC_Os07g23850	0	0	0	0	0	0	0	0	0	0	0	0
LOC_Os02g34900	2.59868	2.31077	2.41232	1.51302	1.75999	2.27926	0.798259	1.51493	1.59649	1.58584	1.65961	2.04289
LOC_Os09g03580	0	0	0	0	0	0	0	0	0	0	0	0
LOC_Os10g11590	0	0	0	0	0	0	0	0	0	0	0	0
LOC_Os06g46770	151.22	184.67	189.753	77.791	101.54	101.379	175.853	217.116	156.7	72.1889	29.7642	30.7554
LOC_Os06g25990	0	0	0	0	0	0	0	0	0	0	0	0
LOC_Os01g39380	26.7595	26.0388	29.9677	26.6016	30.5289	31.9283	30.4676	31.6092	34.3942	28.7122	28.0711	27.8676
LOC_Os04g42360	0.064213	0.039119	0	0.113277	0	0.075149	0.038025	0	0.114535	0.093922	0.033301	0.114623
LOC_Os04g27560	0	0	0	0	0	0	0	0	0	0	0	0
LOC_Os01g51770	5.27544	4.72215	3.74448	3.56005	4.8746	4.36697	8.49377	9.28193	7.76577	3.2095	4.60787	4.77057
LOC_Os07g22450	1.57776	2.42398	1.06008	0	0	0	0.503056	1.22706	0.345937	0	0	0
LOC_Os06g41740	0.585529	1.07167	1.00493	0.214046	0.554765	0.502024	1.39789	1.37797	1.82026	0.384403	0.242856	0.212689
LOC_Os01g69960	3.2323	0.846846	1.2635	2.82373	1.54514	1.80849	0.618458	1.41284	0.518853	2.00762	1.16548	1.57038
LOC_Os08g37280	45.9301	42.4357	46.4048	42.2846	44.4348	43.3821	34.243	30.155	34.8387	29.8888	33.3346	30.1515
LOC_Os11g22790	0	0	0	0	0	0	0	0	0	0	0	0
LOC_Os08g10730	0.145157	0	0	0.06131	0.101562	0	0.06954	0.032253	0.070109	0.244774	0.169226	0.131681
LOC_Os12g29690	0	0	0	0	0	0	0	0	0	0	0	0
LOC_Os06g24020	0	0	0	0	0	0	0	0	0	0	0	0
LOC_Os05g45650	0	0	0	0	0	0	0	0	0	0	0	0
LOC_Os05g10900	0.024466	0.023245	0.124698	0	0	0	0	0.09158	0.105468	0	0	0.072301
LOC_Os07g08250	0	0	0	0	0	0	0	0	0	0	0	0
LOC_Os02g49010	1.73513	1.66468	1.24804	2.09767	1.59337	2.18198	1.0134	1.4985	0.974369	0.981975	0.594649	0.406815
LOC_Os02g24670	0	0	0	0	0	0	0	0	0	0	0	0
LOC_Os02g05210	0.523304	0.85622	0.836711	0.469566	0.912463	1.09403	0.909252	0.902729	0.74113	0.605524	0.371821	0.250241
LOC_Os05g38880	0.718755	0.166576	0.399267	0.309078	0.194041	0.204969	0	0.096876	0.123312	0	0	0
LOC_Os05g15360	7.19503	7.06725	7.26514	6.67841	7.36882	7.62409	7.6027	7.67213	7.74071	3.52428	4.19423	3.85479
LOC_Os07g23580	0	0	0	0	0	0	0	0	0	0	0	0
LOC_Os05g03960	0.645241	0	0	0	0	0	0	0	0.10662	2.42299	0.592862	0.418976
LOC_Os09g38170	0	0	0	0	0	0	0	0	0	0	0	0
LOC_Os09g13350	0	0	0	0	0	0	0	0	0	0	0	0
LOC_Os03g60300	0.03336	0.071902	0	0	0	0.06365	0	0.098022	0.123404	0.260211	0.088595	0
LOC_Os05g40020	0	0.098278	0	0.044517	0.219437	0	0	0	0	2.87797	1.23468	0.493978
LOC_Os03g15120	33.0971	26.6125	27.9356	31.4716	25.9722	26.4498	40.9368	43.9359	40.7626	15.5155	10.8109	9.69436
LOC_Os01g25710	0	0	0.083703	0.155984	0.4242	0.297167	0	0.038572	0.032196	0.858436	1.57134	1.5621
LOC_Os12g16740	0	0	0	0	0	0	0	0	0	0	0	0
Oryza_sativa_newGene_1352	7.39687	5.46456	5.20646	5.26022	5.87994	5.15403	3.8315	4.38732	4.28187	3.74449	4.67497	4.55241
LOC_Os05g41370	0.028886	0	0	0	0	0	0	0	0	0.297154	0	0.043495
LOC_Os07g36000	0.612331	0.642279	0.808482	0.280101	0.793665	1.34238	0.77678	0.954074	0.600421	0.497058	1.32295	1.17123
LOC_Os12g11210	0	0	0	0	0	0	0	0	0	0	0	0
LOC_Os03g14290	8.47619	10.4203	12.0691	8.75081	13.2206	12.3886	9.86973	9.0199	8.98106	11.633	10.1297	10.4963
LOC_Os10g34880	0	0	0	0	0	0	0	0	0	0	0	0
LOC_Os08g36250	11.7308	12.0057	10.0257	11.6037	10.8158	10.5925	14.0045	9.9762	7.96727	4.9445	6.62202	5.43061
LOC_Os09g11260	0	0	0	0	0	0	0	0	0	0	0	0
LOC_Os10g34884	0	0	0	0	0	0	0	0	0	0	0	0
LOC_Os12g22610	0	0	0	0	0	0	0	0	0	0	0	0
LOC_Os01g23000	0	0	0	0	0	0	0	0	0	0	0	0
LOC_Os04g48140	9.48166	11.3206	10.9094	11.4681	10.7476	8.97027	8.99347	9.12298	9.39594	7.2454	5.29903	5.04709
LOC_Os08g34390	0.043145	0.142886	0.344732	0.048463	0.284678	0.110826	0.721375	0.795002	0.347653	0.233468	0.088874	0.078066
LOC_Os02g32814	8.9121	4.88861	2.15604	2.79599	2.36157	1.40953	8.73416	10.5646	11.5178	18.7079	7.47647	5.88301
LOC_Os05g38380	0.412873	0.165769	0	0.335365	0.411428	0	0	0.137471	0	0	0.057027	0.164389
LOC_Os12g26760	0	0	0	0	0	0	0	0	0	0	0	0
LOC_Os05g31600	0.904939	0.87445	1.1412	0.614474	0.671615	0.81086	0.962058	0.611976	0.522132	0.138163	0.252099	0.343278
LOC_Os03g31070	6.93695	7.35224	6.92385	4.27236	5.12074	4.52598	5.88355	5.712	5.12595	3.38013	4.17171	4.25978
LOC_Os10g26500	4.31311	7.7629	4.94483	2.10931	5.85431	4.7905	13.4672	10.2043	13.2743	5.36309	2.85602	4.20873
LOC_Os03g43010	0	0	0	0.054651	0.189926	0.086037	0.027967	0.029283	0	2.6381	1.37525	0.991344
LOC_Os09g27950	0.345269	0	0.123335	0	0	0	0.17526	0	0.081866	0.149953	0.072479	0
LOC_Os02g26390	11.1058	15.864	15.2262	8.37237	13.5901	16.2233	17.0716	17.0249	11.6473	21.5826	27.4613	27.2941
LOC_Os01g50570	0	0	0	0	0	0	0	0	0	0	0	0
LOC_Os10g31900	46.6722	37.8235	38.9773	53.9401	46.0478	41.7797	36.8344	35.3399	31.2835	40.3223	60.8304	62.0358
LOC_Os10g35280	17.5766	15.2453	14.5957	19.2	14.7487	16.6823	20.6091	22.6974	19.5378	8.32378	7.47389	8.57219
LOC_Os02g36310	0	0	0	0	0	0	0	0	0	0	0	0
LOC_Os01g16610	0	0.047476	0	0	0.111057	0	0	0	0	0	0	0
LOC_Os01g49380	21.1044	18.9071	18.062	23.4383	14.0544	17.786	23.7172	28.3944	24.8225	18.8893	22.7302	21.0249
LOC_Os03g59540	9.37116	5.33633	6.33678	10.4403	5.3017	6.81785	7.97696	8.16295	7.0869	10.5536	7.76892	8.36375
LOC_Os02g30410	18.569	17.1045	13.8242	20.9122	17.8829	17.5014	12.0904	12.4306	8.41971	18.6694	16.99	16.7694
LOC_Os03g39940	0.653181	1.05788	1.51923	0.381043	0.578916	1.09411	0.318585	0.305308	0.584937	1.17605	3.19949	2.16293
LOC_Os08g05940	78.3087	74.2684	81.1165	81.266	87.2752	81.3674	69.1439	59.9684	62.0631	75.8933	90.8628	89.6635
LOC_Os04g06830	0	0	0	0	0	0	0	0	0	0	0	0
LOC_Os09g20630	15.6843	20.9868	16.19	14.0479	15.8228	14.0942	13.0982	14.0126	17.2821	18.6262	11.2354	10.2242
LOC_Os10g10929	0	0	0	0	0	0	0	0	0	0	0	0
LOC_Os09g07720	0	0	0	0	0	0	0	0	0	0	0	0
LOC_Os01g46370	0.290451	0.078616	0.044991	0.050577	0.26215	0.148638	0.157096	0	0	0.136584	0	0.3178
LOC_Os11g17180	0	0	0	0	0	0	0	0	0	0	0	0
LOC_Os10g12690	0	0	0	0	0	0	0	0	0	0	0	0
LOC_Os06g33970	1.28857	0.026701	0.379178	0.208639	0.202266	0.111362	0.214571	0.11526	0.043249	0.371517	0.163556	0.501997
LOC_Os01g15180	0	0	0	0	0	0	0	0	0	0	0	0
LOC_Os07g27660	0	0	0	0	0	0	0	0	0	0	0	0
LOC_Os07g23320	0	0	0	0	0	0	0	0	0	0	0	0
LOC_Os05g04050	0	0	0	0	0	0	0	0	0	0	0	0
LOC_Os05g36380	0	0	0	0.085704	0	0	0.217472	0.174436	0	0.16846	0.167364	0.204893
LOC_Os04g42990	22.7614	18.3602	17.6703	23.1793	17.3701	21.4167	21.3938	18.5024	17.2376	15.3412	18.2774	17.5895
LOC_Os03g01430	0	0	0	0	0	0	0	0	0	0	0	0
LOC_Os10g29220	0	0	0	0	0.09216	0.055638	0	0	0	0.039507	0	0
LOC_Os08g04010	0.109555	0.978393	0.82147	0.471301	0.391264	0.462602	0.50718	1.37405	0.578881	0.400782	0	0.585957
LOC_Os03g01436	1.773	2.38433	2.5977	1.80655	1.73145	1.16337	0.996038	1.26786	1.42603	1.19917	1.02143	1.07388
LOC_Os06g51110	43.5212	54.3521	49.54	47.6655	64.0076	57.1823	35.499	41.8437	60.0218	20.614	10.4661	10.2514
LOC_Os11g21960	0	0	0.00518	0	0.003323	0	0.021851	0	0	0	0	0
LOC_Os06g01520	0	0	0.103006	0	0	0	0	0.149697	0	0.217618	0.201515	0.265377
LOC_Os02g04160	0.09513	0.499768	0.467823	0.390755	0.323595	0.038527	0.157699	0	0	2.22172	0.585144	1.21683
LOC_Os07g42834	0.554174	0.19995	0.281288	0.732238	0.230862	0.286706	0.119937	0.017445	0	0.213183	0	0
LOC_Os11g28830	0	0	0	0	0.156246	0	0	0	0	0	0	0
LOC_Os05g05900	0.810314	0.392351	0.60337	0.428289	0.323899	0.32687	0.066468	0.094371	0.113974	0.158419	0.109486	0.01788
LOC_Os07g29000	0	0	0	0	0	0	0	0	0	0	0	0
LOC_Os09g12000	0	0	0	0	0	0	0	0	0	0	0	0
LOC_Os04g26810	0	0	0	0	0	0	0	0	0	0	0	0
LOC_Os01g74146	19.284	21.5482	19.8276	18.7497	27.9541	22.2422	12.8753	15.3729	16.0694	12.9953	9.74922	9.95539
LOC_Os01g57340	1.7007	2.29268	2.03733	0.835071	1.36558	1.63118	3.82926	3.56038	3.27759	0.882191	0.721494	0.867772
LOC_Os03g03760	10.3371	8.63968	8.91119	6.0536	4.41002	5.09144	1.80499	2.67142	4.45585	0.739083	1.18551	1.27882
LOC_Os11g19130	27.289	27.2595	28.2374	27.8499	33.1393	32.917	23.8878	24.1465	25.118	42.2277	54.3568	54.1057
LOC_Os01g74140	0.056112	0	0	0.259469	0.611028	0.630909	0.031743	0.107649	0.351355	10.4761	6.3402	4.39531
LOC_Os05g46680	0	0	0	0	0	0	0	0	0	0	0	0
Oryza_sativa_newGene_1947	2.04479	1.07576	1.84077	1.159	0.122177	0.130257	0.932254	1.57105	1.43975	0.285019	0.121341	0.152927
LOC_Os08g43260	0	0	0	0	0	0	0	0	0	0	0	0
LOC_Os03g05220	22.1649	28.3993	30.7728	17.6662	32.7971	31.1354	31.3184	34.5873	28.887	21.8211	24.2536	29.7708
LOC_Os07g32440	0.398428	0.907376	1.06591	0.670003	0.788654	0.693305	0.517883	0.923191	0.405626	0.384942	0.30361	0
LOC_Os07g26710	0.211579	0	0	0.102141	0.185956	0	0	0.309927	0	0	0	0
LOC_Os03g05225	27.1899	25.8275	26.9981	29.6245	29.2593	29.5291	19.6216	24.8192	17.0746	23.4739	30.5409	27.2091
LOC_Os05g40970	1.58458	0.777551	0.709591	1.34934	0.953622	1.06186	0.771939	0.856872	0.300373	0.750811	1.65058	0.872811
LOC_Os06g22070	34.28	27.7963	21.1682	41.0362	29.8244	22.9394	29.8567	42.4921	31.3452	9.6653	5.3398	5.54908
LOC_Os01g19750	0	0.041986	0	0.185166	0	0	0.227407	0	0	0	0	0
LOC_Os01g06852	0	0	0	0	0	0	0	0	0	0	0	0
LOC_Os01g12630	0	0	0	0	0	0	0	0	0	0	0	0
LOC_Os10g16410	0	0	0	0	0	0	0	0	0	0	0	0
LOC_Os05g17510	0	0	0	0	0	0	0	0	0	0	0	0
LOC_Os05g30550	0	0	0	0	0	0	0	0	0	0	0	0
LOC_Os05g44260	0	0	0	0	0	0	0	0	0	0	0	0
LOC_Os03g44544	0	0	0	0	0	0	0	0	0	0	0	0
LOC_Os02g40820	7.66474	9.68076	8.44864	5.10965	7.68319	5.22816	10.9935	12.3319	9.48217	5.30914	2.29066	2.44424
LOC_Os04g48360	0.102533	0	0	0.063201	0	0.060025	0	0	0	0.103205	0	0
LOC_Os03g44540	3.36563	5.30001	6.35516	2.29088	8.47942	6.38837	2.47528	2.88869	5.39695	4.02935	3.37456	2.43118
LOC_Os05g41080	59.0043	66.3036	53.9989	61.4287	56.2104	55.8133	31.2019	38.8972	58.1616	13.3885	9.69291	11.5935
LOC_Os09g28420	0.211191	0.611139	1.10196	0.352491	0.371094	0.562082	0.142168	0	0.023037	0.155403	0.543994	0.937171
LOC_Os03g18440	14.141	14.7734	18.0646	13.8828	18.3652	20.9534	13.9	13.1279	14.8706	16.5578	21.4837	21.2369
LOC_Os05g38760	0	0	0	0.262789	0	0	0	0.126815	0	1.13992	0.14373	0.07261
LOC_Os07g45930	0	0	0	0	0	0	0	0	0	0	0	0
LOC_Os04g35310	0.041551	0.110182	0	0.150822	0.123253	0.133602	0.080359	0	0.20323	0.446243	0.565673	0.616838
LOC_Os03g39080	0	0	0	0	0	0	0	0	0	0	0	0
LOC_Os10g01090	0	0	0	0	0	0	0	0	0	0	0	0
LOC_Os04g56900	2.84604	0	0	0	0	0	0	0	0	0	0	0
LOC_Os08g43390	42.2442	12.1162	9.43138	9.55294	3.99259	4.58231	48.8436	46.2274	26.8518	1.8641	0.597767	0.995094
LOC_Os08g38170	0.014448	0.119206	0.095088	0.044922	0.025656	0.028435	0.018829	0	0.037271	0.294299	0.176466	0
LOC_Os03g13210	1.68572	1.01203	1.46476	0.412834	0.05553	0.61281	0.343706	0.127532	0.99601	0.388336	0.178209	0.331955
LOC_Os03g42870	0	0	0	0	0	0	0	0	0	0	0	0
LOC_Os04g43480	0	0	0	0	0	0	0	0	0	0	0	0
LOC_Os09g26770	21.3285	27.3566	24.8843	19.2079	24.9969	21.5298	24.3566	24.4556	28.0591	16.2701	13.0494	17.6201
LOC_Os01g39399	0	0	0	0	0	0	0	0	0	0	0	0
Oryza_sativa_newGene_628	0.492097	0.896224	0.87497	0.829614	0.185044	0.159352	0.416458	0.759668	0.805762	0.725267	0.715897	0.422657
LOC_Os01g40430	1.33306	0	0	0	0	0	0	0	0	0	0	0
LOC_Os03g10970	2.56794	2.94819	2.95205	1.36791	3.25824	2.78675	1.72786	2.00334	2.09195	1.38032	2.41003	2.9447
LOC_Os01g47420	19.3207	15.9241	16.5168	24.2423	12.8751	16.5721	13.7856	14.4086	13.9463	6.49502	3.25928	2.91312
LOC_Os01g18780	0	0	0	0	0	0	0	0	0	0	0	0
LOC_Os04g04540	0	0	0	0	0	0	0	0	0	0	0	0
LOC_Os10g11340	3.0628	2.60947	2.56754	2.47327	2.73629	2.42958	3.42245	3.25773	3.28788	1.8522	1.35538	2.02507
LOC_Os06g19810	0	0	0	0	0	0.121967	0	0	0	0.033075	0	0
LOC_Os12g15460	3.68778	3.02847	3.7497	3.44229	3.43954	3.35211	3.28964	3.37462	3.51573	1.65812	1.05787	0.82321
LOC_Os12g27140	0	0	0	0	0	0	0	0	0	0	0	0
LOC_Os07g24310	0	0	0	0.023027	0.009099	0	0	0	0	0	0.019756	0
LOC_Os03g02160	24.3494	25.1572	28.1925	20.0584	20.7059	22.2591	20.1097	20.1484	24.3068	26.4094	26.0212	26.0578
LOC_Os04g08470	0	0	0	0	0	0	0	0	0	0	0	0
LOC_Os08g03240	0.22921	0	0.092669	0.035736	0.098089	0.17086	0	0	0	0	0	0
LOC_Os06g29330	0	0	0	0	0	0	0	0	0	0	0	0
LOC_Os12g13150	6.95575	8.21644	10.7403	6.55303	8.76536	8.93606	7.36358	7.3205	8.46722	7.08385	8.91788	8.98121
LOC_Os11g36560	0	0	0	0	0	0	0	0	0	0	0	0
LOC_Os03g59894	0	0	0	0	0.04274	0	0	0	0	0	0	0
LOC_Os08g02110	0.032046	0.105723	0	0.040403	0.272184	0.129557	0	0.121066	0	0.140988	0.019747	0
LOC_Os06g05272	0	0	0	0	0	0	0	0	0	0	0.02276	0
LOC_Os04g43730	0.046776	0	0	0	0	0	0	0	0	0	0	0
LOC_Os04g44100	4.00387	3.32311	3.58923	3.16667	2.67189	2.70828	2.411	1.30341	1.85053	4.33852	2.45469	2.32342
LOC_Os02g09650	2.07671	3.25436	2.4553	2.33366	5.80772	2.21793	2.65864	2.18248	3.01104	3.32686	3.26196	3.38257
LOC_Os12g17820	0	0	0	0	0	0	0	0	0	0	0	0
LOC_Os05g39380	35.7611	43.7517	43.5681	37.7297	41.8844	42.9942	43.4314	36.6648	42.3631	41.1289	41.2592	39.7216
LOC_Os11g38090	0	0	0	0	0	0	0	0	0	0	0	0
LOC_Os01g73490	0.787124	0.767481	0.493359	1.46373	1.75004	0.59049	0.181749	1.08697	0.343743	0.286981	0.346448	0.344274
LOC_Os01g53040	0.414115	0	0	0.013273	0.027642	0	0.098351	0.149641	0.063841	0.060418	0	0
LOC_Os01g25260	0	0	0	0	0	0	0	0	0	0	0	0
LOC_Os06g32920	0	0	0	0	0	0	0	0	0	0	0	0
LOC_Os07g09000	62.3416	52.9126	55.2683	63.5728	57.2205	54.8135	59.3976	62.4019	62.2888	55.2694	59.9096	57.1338
LOC_Os08g07090	0	0	0	0	0	0	0	0	0	0	0	0
LOC_Os05g13340	0	0	0	0	0	0	0	0	0	0	0	0
LOC_Os06g26310	0	0	0	0	0	0	0	0	0	0	0	0
LOC_Os01g56580	34.3069	38.8805	43.4758	24.2776	27.919	29.9836	34.49	39.5008	41.4577	25.5166	17.0479	17.0446
LOC_Os03g31670	0	0	0.111082	0	0	0	0	0	0	0	0	0
LOC_Os12g16660	0	0	0	0	0	0	0	0	0	0	0	0
LOC_Os03g26960	20.6564	21.8369	25.5617	19.0873	25.3503	24.3346	21.6531	24.452	23.2748	13.1025	17.4709	16.2495
LOC_Os11g45120	0	0.006661	0	0	0	0	0	0	0	0	0	0
LOC_Os03g31679	14.5632	14.5547	12.6746	11.2947	14.4369	9.43885	16.0201	20.5585	24.9282	30.2015	5.83291	6.02443
LOC_Os05g17450	0	0	0	0	0	0	0	0	0	0	0	0
LOC_Os06g06830	0	0	0	0	0	0	0	0	0	0	0	0
LOC_Os06g04500	17.1427	16.9941	12.6137	17.0784	15.5598	14.1063	10.5199	12.9936	13.516	12.9412	10.8107	9.17766
LOC_Os07g45170	1.95389	2.2747	1.51614	1.4748	3.22472	1.65397	1.76328	1.94193	2.61185	1.66075	2.31256	1.94882
LOC_Os09g07830	55.6609	52.8363	55.3226	54.4575	61.2732	60.9772	83.2997	97.3457	95.5182	49.861	37.1392	35.6347
LOC_Os01g68240	0	0	3.78839	3.21676	4.35856	0	3.0553	3.30599	3.48937	3.89261	6.21995	3.645
LOC_Os12g12280	0	0	0	0	0	0	0	0	0	0	0	0
LOC_Os07g20940	0	0	0	0	0	0	0	0	0	0	0	0
LOC_Os06g12260	38.1877	33.2934	40.3559	36.5096	36.3184	41.7814	27.6092	26.5021	26.1282	40.0782	53.4883	52.9421
LOC_Os04g39410	2.53464	2.31075	1.7923	2.12799	2.07096	1.86229	2.18101	2.75492	2.19811	1.17203	0.311179	0.626959
LOC_Os04g14110	22.0985	19.4222	17.4275	24.253	17.6117	19.9953	16.4795	16.7207	16.7828	25.3705	30.4822	26.402
LOC_Os10g36972	0	0	0	0	0	0	0	0	0	0	0	0
LOC_Os01g06140	0.232754	0.437576	0.196913	0.100807	0	0	0.186507	0.090591	0.24626	0	0.036838	0
LOC_Os04g20210	5.31477	6.32288	8.57703	4.36881	7.89751	8.20338	6.3369	6.7408	6.01656	4.45874	6.90008	6.92778
LOC_Os02g52230	67.1378	64.5634	59.7034	74.0604	67.5058	67.5098	55.3578	50.6176	57.7327	56.1703	40.3729	39.7773
LOC_Os08g42600	15.4443	20.3612	17.9969	13.4995	24.4161	17.9922	9.03674	9.17617	13.2259	4.38135	4.50728	4.1052
LOC_Os09g02380	0	0	0	0	0	0	0	0	0	0	0	0
LOC_Os09g05090	0	0	0	0	0	0	0	0	0	0	0	0
LOC_Os03g07260	4.83791	4.96389	4.45499	4.96706	7.31903	4.11058	2.51831	2.82588	3.77178	1.28724	0.781034	0.378384
LOC_Os07g18580	0	0	0	0	0	0	0	0	0	0	0	0
LOC_Os01g69130	27.6357	28.8335	32.4355	28.0244	31.7032	29.3995	27.4495	29.3329	33.8101	25.4343	28.9859	28.0105
LOC_Os01g41740	1.76126	2.58699	2.79805	0.970998	2.07714	2.43516	1.98449	2.11916	1.62857	0.639021	1.32475	1.52029
LOC_Os04g40820	0	0	0	0	0	0	0	0	0	0	0	0
LOC_Os05g14030	0	0	0	0	0	0	0	0	0	0	0	0
LOC_Os12g14330	0.236843	0.325343	0.195828	0.063482	0.283247	0.162707	0.203732	0.046617	0.16418	0.030648	0.027372	0.023656
LOC_Os10g40450	0	0	0	0.226721	0.102125	0.121553	0	0	0	0.725456	0.460771	0.204878
LOC_Os12g10650	40.6152	33.5373	28.3077	37.4499	31.4572	27.4198	33.0221	41.8513	36.5257	19.6303	14.332	13.6738
LOC_Os01g13060	1.25912	2.38688	1.87082	0.528127	0.719868	0.942619	1.78148	2.23397	2.19095	1.70044	1.01184	1.1886
LOC_Os02g47880	19.776	19.4871	23.8107	27.8386	29.3565	29.6888	15.6058	15.0888	19.2355	43.755	42.8042	38.8353
LOC_Os06g37100	0	0	0	0	0	0	0	0	0	0	0	0
LOC_Os12g13300	0.36121	0.117872	0.222272	1.34374	1.35659	1.47947	0.134116	0.147554	0.116377	3.91956	5.53214	4.55761
LOC_Os01g12330	0.028833	0	0.119651	0.045076	0	0	0	0	0	0	0	0
LOC_Os01g35930	79.4301	80.2592	76.2714	73.6502	69.6053	74.5095	61.3424	60.511	55.6604	50.2436	62.3394	65.0864
LOC_Os09g01520	0	0	0	0	0	0	0	0	0	0	0	0
LOC_Os02g46750	7.08013	6.27562	7.27107	8.20399	7.64722	8.21023	6.38465	6.72012	5.84248	11.9822	9.70167	9.09571
LOC_Os02g43500	22.347	21.6355	22.4964	16.7902	16.0122	18.3863	26.0666	25.5686	18.8123	15.4024	19.1664	19.6664
LOC_Os10g02020	0	0	0	0	0	0	0	0	0	0	0	0
LOC_Os09g37820	0	0	0	0	0	0	0	0	0	0	0	0
LOC_Os07g44790	62.2705	52.972	56.8112	70.1515	67.6409	74.9069	46.424	44.6284	51.4581	91.1165	114.429	113.551
LOC_Os01g03530	0.058207	0	0	0	0.043711	0	0.071372	0	0	0	0	0
LOC_Os04g42460	0	0	0	0	0	0	0	0	0	0	0	0
LOC_Os03g43830	0	0	0	0	0	0	0	0	0	0	0	0
LOC_Os08g07630	0.124194	0	0	0	0	0.141289	0	0	0	0	0	0
LOC_Os02g07530	0	0	0	0	0	0	0	0	0	0	0	0
LOC_Os03g41064	0.758722	0.683283	0.5258	0.397259	0.975088	0.775477	0.219205	0.171705	0.15468	1.01519	0.09897	0
LOC_Os06g29804	6.43769	7.71563	5.44455	5.07028	4.5233	4.40156	5.62044	6.63151	6.00327	4.95155	4.53046	3.77914
LOC_Os03g41060	56.2203	47.7417	58.3901	35.843	53.1725	59.7819	64.5101	56.9345	34.1876	47.016	64.8095	72.4559
LOC_Os11g39320	0.820634	0.671811	0.850852	0.682292	0.527657	0.667928	0.689782	0.689577	0.578984	2.08527	2.18334	1.52123
LOC_Os05g40384	0	0	0	0.075459	0.067329	0.111959	0	0	0.046516	3.32564	0.253683	0.484249
LOC_Os11g43640	0	0	0	0	0	0	0	0	0	0	0	0
LOC_Os02g42450	2.7177	0.643335	0.905105	0.659481	0.522633	0.296002	0.651039	1.24143	0.746151	0.141623	1.05679	0.488307
LOC_Os11g34540	0	0	0	0	0	0	0	0	0	0	0	0
LOC_Os02g35130	21.3601	20.6485	22.0288	18.1091	17.3088	20.666	21.7365	20.9439	23.266	16.122	20.7556	18.9321
LOC_Os12g38030	0	0.075373	0	0.006851	0.009413	0.04261	0	0	0.020013	0	0	0.022959
LOC_Os01g61760	11.1142	13.4603	11.4912	13.2336	19.0451	16.5642	11.9115	8.30312	11.6766	29.4612	20.2042	19.216
LOC_Os10g08170	0	0	0	0	0	0	0	0	0	0	0	0
LOC_Os03g18270	35.3294	33.882	34.5197	32.3537	33.009	37.2149	26.728	28.2465	27.1303	29.7775	31.4347	30.2611
LOC_Os12g17170	0	0	0	0	0	0	0	0	0	0	0	0
LOC_Os06g30380	8.53868	10.7369	9.36923	8.78835	9.55622	10.1075	15.0513	16.6283	12.9517	10.3747	7.55313	6.89133
LOC_Os12g33660	0	0	0	0	0	0	0	0	0	0	0	0
LOC_Os10g30860	78.0578	73.0403	64.7292	87.6541	68.8079	69.7258	74.6271	77.4348	73.8099	69.658	32.1776	38.4915
LOC_Os02g21060	0	0	0	0	0	0	0	0	0	0	0	0
LOC_Os08g01670	1.27303	0.979919	0.766389	1.34659	1.00455	0.968905	1.24325	0.641166	1.17274	1.95804	0.485593	0.33184
LOC_Os08g08180	0	0	0	0	0	0	0	0	0	0	0	0
LOC_Os04g01410	0	0	0	0	0	0	0	0	0	0	0	0
LOC_Os01g45110	0.672798	0.156126	0.137774	1.02201	0.383904	0.121982	0	0	0.060903	2.77321	0	0
LOC_Os01g48740	11.871	10.1044	10.5805	10.8294	12.9635	8.48712	7.24214	3.65946	5.8388	2.60297	6.78768	5.12181
LOC_Os08g32230	0	0	0	0	0	0	0	0	0	0	0	0
LOC_Os11g29750	0	0	0	0.057883	0	0	0	0	0	0	0	0
LOC_Os12g16880	0	0	0	0	0	0	0	0	0	0	0	0
LOC_Os02g08210	0	0	0	0	0	0	0	0	0	0	0	0
LOC_Os03g07480	0.341163	0.43657	0.311753	0.235545	0.194395	0.159324	0.697772	0.475732	0.314951	3.61801	2.2771	2.276
LOC_Os10g01350	0	0.01914	0	0	0.13266	0	0.047608	0	0	0	0	0
LOC_Os02g04945	0.121331	0.037619	0.025281	0.186361	0.25769	0.403484	0	0	0.026274	0.157897	0.307388	0.195256
LOC_Os03g25100	0	0	0	0	0	0	0	0	0	0	0	0
LOC_Os02g04940	0	0	0	0	0	0	0	0	0	0	0	0
LOC_Os02g10420	0	0	0	0	0	0	0	0	0	0	0	0
LOC_Os11g34890	0	0	0	0	0	0	0	0	0	0	0	0
LOC_Os05g08990	31.325	26.0538	26.8794	32.5505	29.1592	27.6612	35.3181	40.8257	35.8755	22.1651	20.9727	20.9944
LOC_Os10g17810	0	0	0	0	0	0	0	0	0	0	0	0
LOC_Os03g13984	0.906043	1.29599	1.71771	1.02435	0.359488	0.641228	0.433298	0.31694	0.710449	0.163395	0.107803	0.068893
LOC_Os02g01765	6.89763	6.28053	5.65012	4.48016	5.37562	4.39099	4.80486	3.04192	3.33955	9.24186	8.43494	9.11049
LOC_Os11g25610	0	0	0	0	0	0	0	0	0	0	0	0
LOC_Os04g06080	0	0	0	0	0	0	0	0	0	0	0	0
LOC_Os07g22840	20.5281	18.5247	18.9173	16.5716	14.7513	14.6412	16.2937	15.7365	20.3835	11.7365	8.46444	9.14187
LOC_Os04g13660	0	0	0	0	0	0	0	0	0	0	0	0
LOC_Os05g01810	11.5295	13.6707	15.2675	12.8834	12.0914	10.4571	29.9568	30.6246	40.3329	31.476	5.473	4.07498
LOC_Os05g43530	4.26929	5.93186	5.46194	2.96458	3.21574	3.73025	9.87852	3.41414	11.0031	4.77332	3.05195	2.92145
LOC_Os04g20960	10.1116	9.56651	9.93582	7.27278	8.48498	10.2289	8.75405	8.10335	7.54949	5.06188	10.8251	9.8564
LOC_Os11g31100	0	0	0	0	0	0	0	0	0	0	0	0
LOC_Os09g15000	0	0	0	0	0	0	0	0	0	0	0	0
LOC_Os09g33870	30.2921	22.5936	23.6957	37.2556	31.5811	30.509	20.1188	16.4941	18.5835	30.1868	50.1787	46.4496
Oryza_sativa_newGene_3188	0.226731	0	0	0.226773	0	0	0	0	0	0	0	0
LOC_Os03g01880	7.99315	6.10771	7.05226	2.22135	2.02718	3.23212	7.07661	8.35321	8.9218	3.78943	1.96647	2.1075
Oryza_sativa_newGene_3187	7.12345	6.83164	4.93131	6.90149	6.59998	4.80043	5.16451	4.24734	4.2301	4.07308	2.48673	1.3911
Oryza_sativa_newGene_3185	0.075055	0	0.075797	0.799645	0.076706	0.245006	0	0.089814	0	0	0.179166	0.390736
Oryza_sativa_newGene_3182	0.053072	0.626054	0.717048	0.025797	0	0	0.160084	0	0.23057	0.168482	0.190094	0.216228
LOC_Os04g10310	0	0	0	0	0	0	0	0	0	0	0	0
Oryza_sativa_newGene_3180	0.273074	0	0	0.626196	0	0	0	0	0	0	0	0
LOC_Os11g36860	0	0	0	0	0	0	0	0	0	0	0	0
LOC_Os12g40180	6.2712	1.93187	6.12942	17.9189	6.84672	11.849	1.05199	0.267035	1.63393	3.99224	3.11387	2.42583
LOC_Os04g43440	1.08618	0.87986	0.62517	0.594879	0.570359	0.326161	1.04364	0.700413	1.39339	1.75753	0.092845	0.078743
LOC_Os05g03520	0.110746	0.189876	0	0	0.170973	0	0	0	0	0.114951	0	0.083983
LOC_Os02g45225	0	0.386531	0	0.135545	0.395454	0.353997	0.572372	0.252689	0.104511	0.491191	0.433493	0.206059
LOC_Os06g31380	0	0	0	0	0	0	0	0	0	0	0	0
LOC_Os07g38630	5.79125	8.57822	6.07219	6.74615	22.3399	5.83995	18.4042	12.3538	22.2847	9.14463	5.05561	4.62828
LOC_Os04g52590	13.9594	11.875	10.7335	13.4549	9.94791	10.7226	10.8099	10.3432	9.73607	4.22843	4.66007	5.65833
LOC_Os03g13020	0	0	0	0	0	0	0	0	0	0	0	0
LOC_Os06g20000	0	0	0	0	0	0	0	0	0	0	0	0
LOC_Os08g43640	39.8045	41.4564	39.5713	41.0561	40.9302	37.8097	43.2693	48.2672	46.0215	45.0476	23.9961	22.198
LOC_Os01g04540	0	0	0.023714	0	0	0	0	0	0	0	0	0.03055
LOC_Os03g39500	0	0	0	0	0	0	0	0	0	0	0	0
LOC_Os01g33520	0	0	0	0	0	0	0	0	0	0	0	0
LOC_Os11g07830	18.3986	14.3958	12.2359	5.12858	5.69309	5.26377	49.497	54.6169	45.936	1.07738	0.551914	1.55495
LOC_Os11g01280	5.80563	4.43295	4.99699	5.65659	5.33807	4.93511	4.34337	3.84985	4.48973	5.84075	5.31184	5.54485
LOC_Os08g02800	0	0	0	0	0	0	0	0	0	0	0	0
LOC_Os01g39480	0	0	0	0	0	0	0	0	0	0	0	0
LOC_Os03g04900	0	0	0.090815	0	0	0	0	0	0	0	0	0
LOC_Os04g43560	0.879927	1.47715	3.44225	0.492057	0.716903	1.71904	3.66974	0.538146	0.477722	1.44845	1.38322	0.588513
LOC_Os04g54430	81.906	107.903	94.5465	88.0636	91.8034	91.1492	70.7517	70.485	81.9209	48.0827	50.4582	52.663
LOC_Os11g42110	1.25997	2.05842	2.0065	1.26072	1.6221	0.782203	1.0171	0.649059	1.15282	0.465076	0.053678	0.158129
LOC_Os11g12020	0.151698	0.262992	0.533287	0.903586	0.389456	0.087757	0.373208	0.242735	0.854866	0.239784	0	0.11245
LOC_Os02g06560	3.48279	2.33945	2.26242	3.37439	1.46584	0.762785	1.92116	2.62191	1.32212	1.87462	1.72473	1.22968
LOC_Os06g47300	22.6145	20.7083	18.0201	21.9856	19.257	16.6106	13.8186	16.0762	15.4089	17.8947	21.9431	20.1781
LOC_Os01g71256	0.673407	0.569047	0.31687	0.291263	0.164111	0.256809	0.10038	0.480698	0.505649	0.230578	0.137137	0.037562
LOC_Os01g71250	1.0367	1.31428	1.19223	0.88513	1.79561	1.59405	1.09152	1.14428	1.00181	0.894987	1.6102	1.39577
LOC_Os04g55740	0	0	0	0	0	0	0	0	0	0	0	0
LOC_Os04g50990	348.611	252.594	211.156	386.729	224.244	235.335	300.084	324.8	283.128	144.417	95.0685	89.1046
LOC_Os05g28630	25.5841	48.0014	41.1463	26.4692	46.1888	40.3521	23.2148	23.4848	41.2119	20.9709	37.9583	36.8697
LOC_Os08g44770	37.6456	26.0266	23.6775	46.85	33.6474	32.1041	58.1676	54.4557	39.3012	97.0735	63.8275	61.8036
LOC_Os12g16220	0	0	0	0	0	0	0	0	0.046945	0.101379	0.094679	0
LOC_Os01g59460	0	0	0	0	0	0	0	0	0	0	0	0
LOC_Os12g32130	0	0	0	0	0	0	0	0	0	0	0	0
LOC_Os03g46920	45.2566	46.4032	41.5939	53.944	60.5281	45.6837	24.6699	29.5428	34.3467	23.2344	11.6482	11.2977
LOC_Os11g24050	16.211	18.5657	15.1655	12.81	14.1686	15.045	13.6846	13.0414	14.3267	14.1258	19.7387	18.9611
LOC_Os10g03080	0	0	0	0	0	0	0	0	0	0	0	0
LOC_Os04g41860	2.19196	1.79083	2.16566	4.24474	5.00972	3.87132	2.18089	2.78909	2.11468	2.60848	1.76926	0.941099
LOC_Os01g65440	44.152	44.6294	35.0929	33.3929	37.303	31.7353	10.1164	10.7767	13.2619	28.845	22.8794	20.011
LOC_Os01g42460	16.2545	19.9275	19.6442	15.7363	18.7909	17.5754	15.3023	15.6654	16.0314	13.3222	15.8913	16.005
LOC_Os01g36340	0	0	0	0	0	0	0	0	0	0	0	0
LOC_Os04g22180	0	0	0	0	0	0	0	0	0	0	0	0
LOC_Os03g36220	0	0	0	0	0	0	0	0	0	0	0	0
Oryza_sativa_newGene_2853	0.744563	0	0.145962	1.41512	0.772797	1.54026	0.116991	0.025033	0	2.5939	10.0526	9.60893
LOC_Os08g40470	0	0	0	0	0	0	0	0	0	0	0	0
Oryza_sativa_newGene_2851	0	0	0.132192	0	0	0	0	0	0	0.940991	0	0
LOC_Os03g47034	0.415601	0	0	0	0	0	0	0	0	0	0	0
LOC_Os03g47030	0	0	0	0	0	0	0	0	0	0	0	0
LOC_Os03g22450	25.0189	21.3183	25.3042	27.7557	25.7373	28.1872	21.8835	22.2346	19.5936	15.3276	16.6547	19.4931
LOC_Os03g42000	0	0	0	0	0	0	0	0	0	0	0	0
LOC_Os02g04924	3.46827	4.28329	3.78008	3.42033	5.56934	5.78416	3.91487	3.90311	4.40894	5.35571	10.6645	7.72555
LOC_Os03g30600	0.050446	0	0	0.139735	0	0	0	0	0.04558	0	0.121301	0
LOC_Os02g11130	0.221828	0.024024	0.052196	0.10536	0.066155	0.071172	0.078242	0.247318	0.019482	0.083553	0.076162	0
LOC_Os07g19060	26.2883	24.3708	25.3537	27.2261	23.6696	23.6127	20.3924	21.1357	24.8357	29.6431	31.3062	30.8663
LOC_Os06g30650	0	0	0	0	0	0	0	0	0	0	0	0
LOC_Os02g39740	8.75552	8.14468	7.43535	11.2224	12.2442	9.02182	7.89764	7.99175	5.00535	15.7015	15.4547	14.1336
LOC_Os10g35980	28.0324	34.2502	27.292	25.7239	29.1154	26.5016	16.8811	16.2111	19.3424	13.9051	12.2726	14.532
LOC_Os12g35690	0	0	0	0	0	0	0	0	0	0	0	0
LOC_Os06g43490	0	0	0	0	0	0	0	0	0	0	0	0
LOC_Os06g31520	0	0	0	0	0	0	0	0	0	0	0	0
LOC_Os09g14750	0	0	0	0	0	0.026346	0	0	0	0	0	0
LOC_Os08g35020	2.4846	1.71536	2.57064	3.3962	3.46381	3.70108	2.39693	2.59464	2.33182	5.41398	4.64452	5.36457
LOC_Os01g09530	0	0	0	0	0	0	0	0	0	0	0	0
LOC_Os01g54080	49.248	49.5009	60.9769	57.9965	75.673	76.9722	46.4796	48.3953	48.3224	72.1105	82.4981	76.2246
LOC_Os04g22230	0	0	0	0	0	0	0	0	0	0	0	0
LOC_Os04g27600	0	0	0	0	0	0	0	0	0	0	0	0
LOC_Os02g01890	0	0	0	0	0	0	0	0	0	0.019194	0.033805	0
LOC_Os02g33360	0	0	0	0	0	0	0	0	0	0	0	0
LOC_Os04g12220	0	0	0.081977	0	0	0	0	0	0	0	0	0
LOC_Os10g40830	0.276421	0.030276	0.157469	0.095986	0.272682	0	0.051651	0.216812	0.091887	0.571032	0.084105	0.100193
LOC_Os08g05000	0	0	0	0	0	0	0	0	0	0	0	0
LOC_Os05g09716	0	0	0	0	0	0	0	0	0	0	0	0
LOC_Os01g05630	111.422	154.763	110.666	117.849	175.389	126.371	62.5577	73.8241	74.0668	80.3659	95.4803	90.4076
LOC_Os01g34960	0	0	0	0	0	0	0	0	0	0	0	0
LOC_Os02g24530	0	0	0	0	0.04897	0	0	0	0	0	0	0
LOC_Os02g55210	0	0	0	0	0	0	0	0	0	0	0	0
LOC_Os09g19250	0	0	0	0	0	0	0	0	0	0	0	0
LOC_Os07g34750	7.17251	7.73179	8.59243	7.4843	8.86544	8.63522	11.1615	11.6159	10.1727	11.0838	10.8041	11.2807
LOC_Os04g11450	8.27445	7.6793	8.46518	7.66342	7.51544	7.04832	8.85114	8.12845	6.9308	9.82176	9.97225	7.53564
LOC_Os10g35390	8.03178	8.78521	10.3786	10.3654	10.6458	10.2448	7.72052	8.2574	9.26908	12.8397	10.0202	9.58837
LOC_Os07g40310	6.90275	6.42429	4.495	6.38004	6.43174	4.96117	3.3302	3.1426	5.43096	1.80282	1.98059	2.6982
LOC_Os03g32410	0	0	0	0	0	0	0	0	0	0	0	0
LOC_Os02g56740	20.0453	20.937	22.1476	20.8654	19.0946	22.4745	22.0686	21.5284	21.0887	12.5464	17.5718	16.5276
LOC_Os01g14120	0.261617	0.333803	0.162139	0.322562	0	0.122638	0.206239	0.447559	0	0	0	0
LOC_Os01g54550	3.65761	4.09867	4.1848	3.17386	3.84651	4.03549	3.45141	2.82175	2.33912	8.96087	5.27377	5.88287
LOC_Os10g04880	0	0	0	0	0	0	0	0	0	0	0	0
LOC_Os02g31926	7.2515	6.85225	4.8863	5.56342	6.4344	6.46248	5.31615	3.34409	5.22339	7.15918	7.95699	9.30207
LOC_Os12g18040	0	0	0	0	0	0	0	0	0	0	0	0
LOC_Os08g40290	0	0.013857	0.028675	0.01327	0.013796	0	0	0	0	0.239694	0	0
LOC_Os11g27500	0	0	0	0	0	0	0	0	0	0	0	0
LOC_Os05g24370	0	0	0	0	0	0.063752	0	0	0	0.114981	0.118217	0
LOC_Os09g30418	416.057	442.751	464.051	513.509	486.543	546.618	528.14	467.705	371.282	408.454	501.393	491.063
LOC_Os05g35250	0	0	0	0	0	0	0	0	0	0	0	0
LOC_Os09g30414	2.21197	3.50388	2.02798	0.316084	3.43569	2.41398	15.8441	11.7943	6.37758	3.79937	5.38865	4.16222
LOC_Os05g27930	30.9547	31.4546	31.3293	27.1332	31.516	36.3102	29.1187	28.1573	26.4127	36.8063	46.1116	45.8927
LOC_Os06g23060	0	0	0	0	0	0	0	0	0	0	0	0
LOC_Os01g35690	0	0	0	0	0	0	0	0	0	0	0	0
LOC_Os09g30410	0.779586	0.809714	0.761262	1.36421	2.13654	1.11551	1.61745	2.3968	2.57182	5.93818	3.52538	2.75702
LOC_Os09g30412	631.328	722.169	772.02	801.182	759.303	847.144	744.928	674.727	578.082	572.576	659.405	653.811
LOC_Os05g19880	0	0	0	0	0	0	0	0	0	0	0	0
LOC_Os01g25500	0.175701	0	0	0.389409	0	0	0	0.593637	0	0.831425	0.527929	0.846124
LOC_Os11g01860	1.4626	1.06696	1.16082	0.873007	0.98079	1.02752	1.20969	1.04666	1.34059	0.290924	0.067304	0.232448
LOC_Os02g50590	0	0	0	0	0	0	0	0	0	0	0	0
LOC_Os08g43920	0	0.116041	0.262674	0	0.116613	0.21055	0.28699	0.149953	0.116288	0.125078	0.248036	0.057514
LOC_Os03g49830	1.93671	2.34623	2.29951	0.347476	1.02447	0.748559	6.70084	3.34467	11.4474	0.542294	0.144401	0.021993
LOC_Os04g49194	0.190148	0.070761	0.079851	0.065101	0.066705	0.49293	0.207875	0.06281	0.025108	0.143487	0.550099	0.803224
LOC_Os11g01869	12.9498	18.9902	18.9473	10.5856	13.5251	14.1483	21.1726	22.1015	18.2962	13.4955	16.1211	17.2372
LOC_Os02g41830	0	0	0.142529	0.139735	0.487164	0.490434	0.245086	0	0	2.80122	4.36368	3.47018
LOC_Os10g23250	0	0	0	0.011454	0	0	0	0	0	0	0	0
LOC_Os03g43350	0	0	0	0	0	0	0	0	0	0	0	0
LOC_Os11g44180	0	0	0	0	0	0	0	0	0	0	0	0
LOC_Os02g56290	0	0	0	0	0	0	0	0	0	0	0	0
LOC_Os10g33610	0	0	0	0	0	0	0	0	0	0	0	0.156959
LOC_Os11g05520	0	0	0	0	0	0	0	0	0	2.37046	0.330218	0.56628
LOC_Os10g36360	1.7763	1.16594	0.954307	0.924823	0.535982	0.779032	2.61272	1.42295	1.7698	0	0	0
LOC_Os09g22440	11.449	10.4007	10.0314	6.28413	8.71566	7.83901	11.5214	11.7484	10.8118	11.685	13.3929	13.0377
LOC_Os03g29540	10.5195	14.3163	15.2472	6.78535	9.55567	12.156	5.29633	5.06928	5.86355	25.4918	15.6988	14.9122
LOC_Os08g11570	0	0	0.006763	0	0	0	0	0	0	0	0	0
LOC_Os02g15270	8.4985	6.61798	5.48187	9.00345	6.96936	6.95552	3.92449	3.99267	3.51911	3.16913	3.79851	3.8659
LOC_Os08g15890	0	0	0	0	0	0	0	0	0	0	0	0
LOC_Os03g31992	0	0	0	0	0	0	0	0	0	0	0	0
LOC_Os07g10410	1.20471	2.26984	2.01403	1.10197	2.07527	1.90148	2.72039	0.904721	0.801819	0.82045	0.608894	1.03732
Oryza_sativa_newGene_1761	20.7355	21.3924	21.49	21.1764	22.9369	19.2625	17.8088	15.5023	17.4154	14.125	21.0341	20.0026
Oryza_sativa_newGene_1762	0.924514	0.569494	0.497227	0.571346	0.454486	0.607577	0.819973	0.707145	0.493033	0.274195	0.176644	0
Oryza_sativa_newGene_1763	0.6055	0.472346	0	0.319874	0.406243	0	0	0	0.096917	0	0	0
Oryza_sativa_newGene_1764	0.494578	0.453059	0.760526	0.95461	0.510664	0.371633	2.49454	3.0589	1.87559	2.3477	0.531675	0.976553
Oryza_sativa_newGene_1766	0	0	0	0	0	0	0	0	0	0.190819	0	0
Oryza_sativa_newGene_1767	1.14635	0.401612	0.212099	0.162532	0.191589	0.4286	0.201876	0.496435	0	0	0.123876	0
LOC_Os04g21760	0	0	0	0	0	0	0	0	0	0	0	0
LOC_Os10g01900	0	0	0	0	0	0	0	0	0	0	0	0
LOC_Os12g16870	2.39976	1.29618	1.11762	2.10935	0.498563	1.65276	1.83319	1.3618	0.756997	1.0167	0.551405	0.717687
LOC_Os08g08400	0	0	0	0	0	0	0	0	0	0	0	0
LOC_Os06g10010	0	0	0	0	0	0	0	0	0	0	0	0
LOC_Os04g28805	0	0	0	0	0	0	0	0	0	4.42132	0.917046	0.135376
LOC_Os04g28800	0	0	0	0	0	0	0	0	0	0	0	0
LOC_Os08g04750	0	0	0	0	0	0	0	0	0	0	0	0
LOC_Os07g48980	0.032451	0	0	0	0	0	0	0	0	0.027277	0	0
LOC_Os02g14890	0	0	0	0	0	0	0	0	0	0.819895	0	0
LOC_Os02g47970	21.9686	28.162	35.2976	22.9256	34.6884	34.0225	30.3767	27.9529	29.8358	24.6409	28.9824	29.6049
LOC_Os04g31130	0	0	0	0	0	0	0	0	0	0	0	0
LOC_Os04g34320	0	0	0	0	0	0	0	0	0	0	0	0
LOC_Os10g04260	0	0	0	0	0	0	0	0	0	0	0	0
LOC_Os08g03760	0	0	0	0	0	0	0	0	0	0	0	0
LOC_Os06g29470	0	0	0	0	0	0	0	0	0	0	0	0
LOC_Os10g08370	0.152065	0.035418	0	0.257222	0.627095	0.109881	0	0	0	0.46516	0.051695	0.164818
LOC_Os07g33760	0	0	0	0	0	0	0	0	0	0	0	0
LOC_Os04g59470	0	0	0	0	0	0	0	0	0	0	0	0.060932
LOC_Os10g38350	0	0	0	0	0	0	0	0	0	0	0	0
LOC_Os01g64870	21.0367	24.4375	22.9572	18.5437	22.3967	22.5769	19.9266	18.3602	19.7008	33.5788	41.7666	40.3558
LOC_Os08g29540	0	0	0	0	0	0	0	0	0	0	0	0
LOC_Os07g32129	0	0	0	0	0	0	0	0	0	0	0	0
LOC_Os06g03690	14.3334	14.2394	14.5282	13.1328	17.8144	15.2576	14.1841	11.9787	10.4487	15.5426	20.8893	19.8832
LOC_Os07g13260	4.19472	3.1221	3.84953	2.52512	2.52376	2.17129	5.26663	4.51269	3.70022	4.01264	4.91282	3.951
LOC_Os12g04930	4.22632	4.28215	3.72839	2.74218	2.71555	3.51898	1.89112	3.08969	3.05993	2.11247	1.0888	1.13337
LOC_Os05g18820	0	0	0	0	0	0	0	0	0	0	0	0
LOC_Os12g04934	13.8238	9.3373	8.07226	13.8333	15.0808	16.0534	10.5453	8.77104	9.66307	18.7856	24.4514	25.764
LOC_Os04g36780	34.6538	34.9441	36.172	32.6218	42.4239	41.3371	28.903	34.2344	31.2449	17.5272	18.8336	19.8149
LOC_Os07g14370	0.161292	0	0.310477	0.197786	0.270783	0.063219	0	0.027072	0	0.275835	0.503922	0.290782
LOC_Os05g25420	0	0	0	0	0	0	0	0	0	0	0	0
LOC_Os08g37120	0.044167	0.014157	0.078183	0.018668	0.009882	0	0.03945	0	0.044027	0	0.003309	0.01675
LOC_Os05g15110	0	0	0	0	0	0	0	0	0	0	0	0
LOC_Os01g58570	0	0	0	0	0	0	0	0	0	0	0	0
LOC_Os06g22330	14.4345	15.3197	15.4234	9.60374	11.8933	10.7496	11.7763	10.0452	12.7086	9.93839	8.62833	7.5254
LOC_Os12g05040	66.3637	71.5889	77.5171	51.8513	62.8853	56.5952	46.3016	47.8044	51.7386	33.8407	46.2875	43.6624
LOC_Os03g62560	0	0	0	0	0	0	0	0	0	0	0	0
LOC_Os03g16670	30.227	22.992	16.3832	7.02255	16.0668	16.4534	23.7705	18.9606	19.7645	84.1105	51.7218	53.1956
LOC_Os10g42520	154.129	112.457	97.5509	217.165	123.969	132.855	50.4034	52.2129	57.7872	74.7872	90.4826	82.8028
LOC_Os02g12800	69.8921	68.8859	66.8738	69.7694	78.0083	69.9699	83.9844	96.2833	86.7364	63.4948	67.5422	65.1094
LOC_Os02g15850	0	0	0	0	0	0	0	0	0	0	0	0
LOC_Os12g06890	47.6779	51.4569	54.0257	42.9359	49.9677	51.2381	43.8158	45.619	40.0293	44.598	65.099	61.4737
LOC_Os07g41190	19.1242	19.4177	17.6192	17.2539	17.6237	15.0438	18.7327	21.6168	18.361	4.84052	5.12404	4.79346
LOC_Os04g43020	7.64173	6.79536	8.66257	7.56905	9.50878	9.74794	4.67479	4.93756	4.46312	7.8862	7.03013	6.36747
LOC_Os07g44340	0	0	0	0	0	0	0	0	0	0	0	0
LOC_Os07g48640	15.4776	17.4546	18.2065	11.2775	13.5214	14.6725	23.0445	24.8795	20.1941	16.3537	21.2246	21.7727
LOC_Os07g32120	0	0.068211	0	0	0	0	0	0	0.027583	0	0	0
LOC_Os02g57160	3.44782	27.1362	19.7757	1.55363	10.9796	10.6648	27.3445	15.8117	49.6436	8.26602	2.7594	3.05999
LOC_Os06g34540	0.464063	0.430998	0.298103	1.3513	0.226867	0.456429	0.567027	0.290529	0.205586	0.072766	0	0.129188
LOC_Os10g40070	5.5357	6.43006	6.16043	8.37829	9.30002	6.04277	4.23147	6.82221	4.5267	6.51558	3.44752	6.18432
LOC_Os09g23710	0	0	0	0	0	0	0	0	0	0	0	0
LOC_Os06g03520	0.768981	1.48165	3.81574	1.21644	0.797621	2.87233	1.46881	1.14447	0.703275	9.05615	7.04858	7.06668
LOC_Os07g47920	0	0	0	0	0	0	0	0	0	0	0	0
LOC_Os11g07010	0	0	0	0.069618	0	0	0	0	0	0	0	0
LOC_Os04g28440	0	0	0	0	0	0	0	0	0	0	0	0
LOC_Os11g42930	0.087992	0.124936	0.237179	0	0	0.074219	0.392786	0.677843	0.369304	0	0	0
LOC_Os06g47550	6.84593	8.98188	11.8657	7.26433	10.6088	12.1124	6.78785	6.66022	7.37862	7.44089	12.0949	12.5447
LOC_Os11g26360	0	0.027281	0	0	0	0.015448	0	0	0	0	0	0.056257
LOC_Os08g04390	53.9527	52.1754	47.5819	49.7447	38.6403	41.6168	49.6493	55.5199	56.2932	66.7444	48.1135	47.2531
LOC_Os12g19870	0	0	0	0	0	0	0	0	0	0	0	0
LOC_Os09g24840	0.200128	0	0	0.434384	0.42807	0.514268	0.659388	1.09018	1.09959	2.5699	0.149657	0.064662
LOC_Os11g47370	45.0789	42.7418	41.849	47.5165	43.9012	48.0166	41.1958	46.7731	39.1777	27.2605	30.5492	29.8149
LOC_Os01g34250	0	0	0	0	0	0	0	0	0	0	0	0
LOC_Os04g39320	0	0	0	0	0	0	0	0	0	0	0	0
LOC_Os12g17910	40.1374	32.2375	31.7645	60.8841	52.1074	49.8959	94.9557	100.519	64.7327	80.6924	44.8188	47.9857
LOC_Os12g15140	0	0	0	0	0	0	0	0	0	0	0	0
LOC_Os12g06760	0	0	0	0	0	0	0	0	0	0	0	0
LOC_Os01g22510	9.34862	6.61499	9.10182	7.56213	5.69755	7.74686	7.44511	8.97548	10.1824	10.8006	5.68828	5.53493
LOC_Os05g25760	0	0	0	0	0	0	0	0	0	0	0	0
LOC_Os07g03710	0	0	0	0.107719	0	0	0	0	0	0.055979	0	0
LOC_Os07g23260	0	0	0	0	0	0	0	0	0	0	0	0
LOC_Os12g37720	29.4398	30.5608	34.9665	26.8895	29.2281	32.7401	31.6302	35.7401	36.0831	27.3115	28.5302	28.9504
LOC_Os04g46750	13.6257	15.0983	14.5783	14.1017	13.7031	13.4759	10.5705	11.8556	13.0316	10.3557	8.7069	9.10422
LOC_Os11g42300	0	0	0	0	0	0	0	0	0	0	0	0
LOC_Os12g10510	3.9527	4.70544	2.83667	4.82882	5.42094	4.21879	3.13759	2.89034	3.32544	5.0801	5.07877	5.47729
LOC_Os12g37350	0	0	0	0	0.069085	0.034376	0.126534	0.042866	0.09873	1.44342	0.127284	0.016411
LOC_Os08g35710	15.0741	14.1757	12.7491	13.1718	12.4929	10.473	13.0915	16.5963	16.9209	27.15	9.22194	8.43416
LOC_Os06g45950	6.85115	4.47848	3.93122	6.71011	7.62906	3.76661	1.8063	1.94591	1.96361	0.521192	3.23502	2.48733
LOC_Os04g32440	0	0	0	0	0	0	0	0	0	0	0	0
LOC_Os04g35490	0	0.073056	0.071693	0	0	0	0.223732	0.220031	0.135718	0	0	0
LOC_Os09g36920	29.6103	27.8943	26.636	27.9167	24.207	24.3586	21.9198	20.7245	24.404	21.3859	23.2997	22.3118
LOC_Os07g04840	44.9455	49.9627	41.5167	65.2456	142.909	105.967	150.802	141.119	73.7717	288.155	305.72	301.284
LOC_Os08g17130	0	0	0	0	0	0	0	0	0	0	0	0
LOC_Os06g30901	2.9224	7.0447	13.3794	2.96086	12.0074	11.578	10.3393	8.54398	12.5402	5.59375	12.6481	11.9491
LOC_Os03g47940	69.0127	52.2486	54.7056	89.895	98.3601	91.7103	98.244	103.942	97.7454	137.087	144.979	142.18
LOC_Os01g29840	0	0	0	0	0	0	0	0	0	0	0	0
LOC_Os07g16010	0	0	0	0	0	0	0	0	0	0	0	0
LOC_Os02g54080	32.9133	34.0998	35.6459	30.4942	31.8444	41.6546	28.3285	27.8778	32.6051	43.7005	51.3323	48.9442
LOC_Os06g50400	18.7957	17.1955	21.0609	17.1013	38.6074	27.7944	17.7421	16.8239	14.3335	3.50514	2.53495	2.73117
LOC_Os09g35690	9.06697	7.84962	7.47508	4.58664	3.81874	5.12041	3.05604	2.40897	1.67691	3.70864	3.54079	4.5155
LOC_Os04g37430	1.37546	3.94134	2.90339	1.1016	1.96371	2.11393	12.1125	3.51713	11.5448	2.11861	0.596698	0.367616
LOC_Os12g39020	0	0	0	0	0	0	0	0	0	0	0	0
LOC_Os04g22950	0.134986	0.16607	0.397429	0	0.610356	0.29507	0.305944	0.283728	0.192896	0.047602	0.750063	0.185882
LOC_Os03g32850	0	0	0	0	0	0	0	0	0	0	0	0
LOC_Os02g36460	0	0	0	0	0	0	0	0	0	0	0	0
LOC_Os12g38370	0	0	0	0	0	0.078669	0	0	0.142857	2.37094	0.133935	0.372131
LOC_Os06g38820	0	0	0	0	0	0	0	0.008076	0	0	0	0
LOC_Os06g41180	0	0	0	0	0	0	0	0	0	0	0	0
LOC_Os03g27860	0	0.026755	0	0	0	0	0	0	0.017697	0	0	0
LOC_Os08g38640	0	0	0	0	0	0	0	0	0	0	0	0
LOC_Os04g35140	0.837581	0.681466	0.425881	0.499483	0.383148	0.524671	0.391258	0.236697	0.390104	0.630724	0.363924	0.208838
LOC_Os08g22510	0	0	0	0	0	0	0	0	0	0	0	0
LOC_Os04g03460	0	0	0	0	0	0	0	0	0	0	0	0
LOC_Os07g45439	7.96512	8.13471	7.04841	7.72068	6.58682	6.46053	5.94648	8.13919	5.43694	3.73662	1.31206	0.702617
LOC_Os04g11310	0	0.005952	0.009656	0	0.029628	0.01054	0.006953	0	0	0	0	0
LOC_Os09g17580	19.2424	15.4331	13.9561	20.6531	16.518	13.3504	13.4388	12.0819	10.776	11.9626	17.8775	15.1229
LOC_Os07g32140	0	0	0	0	0	0	0	0	0	0	0	0.055192
LOC_Os07g08090	0	0	0	0.015058	0	0	0	0	0	0	0	0
LOC_Os07g45430	0	0	0	0	0	0	0	0	0	0	0	0
LOC_Os01g38280	0	0	0	0	0	0	0	0	0	0	0	0
LOC_Os02g21800	0	0	0	0	0	0	0	0	0	0	0	0
LOC_Os06g39190	0	0	0	0	0	0	0	0	0	0	0	0
LOC_Os06g35630	0	0	0	0.028341	0	0	0	0.031995	0	0.050527	0	0
LOC_Os03g45590	0	0	0	0	0	0	0	0	0	0	0	0
LOC_Os01g42860	28.3727	7.11672	5.30979	3.30155	0.993273	3.37158	0.468828	0.552476	4.77479	31.5373	7.70981	6.20109
LOC_Os11g16246	0	0	0	0	0	0	0	0	0	0	0	0
LOC_Os11g06760	42.9717	42.1184	37.1019	33.6294	33.1298	39.7148	42.5391	39.427	41.1034	30.1885	37.4245	39.97
LOC_Os12g14100	0	0	0	0	0	0	0	0	0	0	0	0
LOC_Os03g60540	0	0	0	0	0.304541	0	0	0.232077	0.046777	0	0	0
LOC_Os12g30180	0	0	0	0	0	0	0	0	0	0	0	0
LOC_Os02g53660	0	0	0.031858	0	0	0	0	0	0.02776	0.241841	0	0
LOC_Os01g11510	0	0	0	0	0	0	0	0	0	0	0	0
LOC_Os07g36640	0	0	0	0	0	0	0	0	0	0	0	0
LOC_Os07g49190	0	0	0	0	0	0	0	0	0	0	0	0
LOC_Os07g28820	10.3298	14.589	13.7059	7.68667	10.7588	11.6498	13.4195	11.4132	12.9478	13.9986	14.628	14.6797
LOC_Os06g10600	23.1814	25.3735	32.2332	27.4897	37.7832	34.5272	22.7227	24.3682	19.5682	15.0665	21.2223	20.2772
LOC_Os09g11060	0	0	0	0	0	0	0	0	0	0	0	0
LOC_Os02g13860	0	0	0	0.797656	0	0	0	0	0.20525	0	0	0
LOC_Os01g23640	13.5191	16.034	17.4382	12.1842	15.2111	14.0355	13.2574	16.3353	17.2826	17.0226	15.8195	14.8886
LOC_Os01g72190	4.27268	2.92996	4.23752	4.89737	4.2805	4.06328	2.96244	3.35005	3.18824	3.53923	1.91882	2.13373
LOC_Os06g48370	0	0	0	0	0	0	0	0	0	0	0	0
LOC_Os05g08090	9.38189	8.86404	12.5191	7.18675	9.38541	9.32972	7.58394	7.31875	9.53861	6.0294	7.82491	7.03915
LOC_Os03g10080	12.1591	13.2011	9.6967	8.9208	8.68454	9.00425	11.9501	10.6927	12.1483	9.39511	8.91543	11.1547
LOC_Os05g27110	11.6312	15.3242	14.9633	12.2377	12.2001	14.611	14.1046	12.1939	11.1675	16.9762	22.2798	21.2822
LOC_Os08g07840	23.1181	23.464	25.8896	24.0895	25.2747	26.0918	25.405	21.8051	23.7857	9.217	17.2029	17.5098
LOC_Os01g27550	0	0	0	0	0	0	0	0	0	0	0	0
LOC_Os09g24150	0	0	0	0	0	0	0	0	0	0	0	0
LOC_Os04g33790	0.197527	0.171818	0.211378	0.019544	0	0	0	0	0	0	0	0
LOC_Os06g40580	0.096008	0.311436	0.064944	0.207388	0.170752	0.179833	0.113768	0.125912	0.476764	0.136603	0.268023	0.434112
LOC_Os03g08270	9.12185	10.6059	10.4039	6.65575	8.20728	10.549	7.51358	9.31205	9.56717	10.4196	9.00672	9.1547
LOC_Os11g37640	27.7696	27.8696	26.8549	26.6508	23.6433	27.0112	22.2843	23.6954	25.6989	33.8801	30.421	35.2928
LOC_Os09g24159	0	0	0	0	0	0	0	0	0	0	0	0
LOC_Os11g14890	0	0	0	0	0	0	0	0	0	0	0	0
LOC_Os03g60890	5.47471	4.08655	4.59927	4.66581	4.31357	4.98334	4.32923	4.2114	5.10819	5.71956	6.16281	5.65641
LOC_Os03g19150	0	0	0	0	0	0	0	0	0	0	0	0
LOC_Os02g02200	0	0	0	0	0	0	0	0	0	0	0	0
LOC_Os10g35040	0.44007	0.119401	0.116099	0.36531	0.468992	0.144348	0.314226	0.287646	0.38183	1.25966	1.00939	0.441036
LOC_Os04g57020	10.6956	12.3478	11.1321	13.0179	12.9937	13.3908	12.6785	12.0946	12.6824	16.0159	19.357	16.2583
LOC_Os02g36150	0	0	0	0	0	0	0	0	0	0	0	0
LOC_Os07g18310	0	0	0	0	0	0	0	0	0	0	0	0
LOC_Os11g46130	0	0	0	0	0	0	0	0	0	0	0	0
LOC_Os11g43320	2.2521	1.63729	2.18336	2.07253	1.67488	1.96055	2.13809	2.06812	2.2315	1.17893	1.36072	0.935328
LOC_Os02g30650	44.6944	45.4615	44.4591	39.811	48.7023	53.3484	55.5369	51.1571	53.8736	54.1052	57.8505	59.51
LOC_Os02g37680	0	0	0	0	0	0	0	0	0	0	0	0
LOC_Os11g14080	0	0	0	0	0	0	0	0	0	0.204736	0	0.0918
LOC_Os09g25400	0	0	0	0	0	0	0	0	0	0	0	0
LOC_Os11g01770	0.119748	0.440001	0.570764	0.224275	0.907263	0.864331	0.387517	0.013694	0.225477	0.628112	0.538764	0.227996
LOC_Os09g20430	6.40653	4.50982	3.87638	5.01811	4.03687	4.26628	3.8664	3.42462	3.42397	3.91332	2.35067	2.11778
LOC_Os01g72220	42.419	41.9106	42.9253	55.4001	52.3184	51.1744	36.6076	39.0804	36.3993	41.1378	50.3726	48.4945
LOC_Os11g45440	0	0	0	0	0	0	0	0	0	0	0	0
LOC_Os02g38460	0	0	0	0.032314	0	0	0	0	0	0	0	0
LOC_Os08g44730	0	0	0	0	0	0	0	0	0	0	0	0
LOC_Os07g04150	8.2564	6.31771	3.8275	6.90694	4.77301	5.14088	3.87729	4.8092	4.83989	7.03037	4.03152	3.5955
LOC_Os08g17860	0	0	0	0	0	0	0	0	0	0	0	0
LOC_Os11g10970	0	0	0	0	0	0	0	0	0	0	0	0
LOC_Os09g29710	0.440789	0	0.198295	0	0	0.098386	0	0	0	0	0	0
LOC_Os12g33300	2.56895	0.589758	0.764327	0.748291	0.214103	1.58623	1.99073	0.792988	7.54974	2.11781	0.150156	0.087318
LOC_Os11g01410	0.046191	0.189923	0.650293	0.356389	0	0.214302	0.135325	0	0.26871	0.262595	0.137974	0.031265
LOC_Os03g63740	8.78307	11.3289	8.93072	7.96872	7.76104	4.71834	9.4555	9.17248	6.79575	10.6259	13.188	13.3281
LOC_Os04g33420	151.49	147.433	127.398	134.216	126.512	140.11	109.451	119.753	121.32	113.194	71.1004	69.9758
LOC_Os05g32190	9.62443	7.65681	6.25145	12.285	7.30412	6.94388	7.65578	8.9011	7.11182	7.79881	7.04985	9.50085
LOC_Os10g05290	5.57639	4.74402	4.17943	5.77992	6.26458	6.03494	5.95296	6.63116	4.91594	2.40058	2.53279	2.59801
LOC_Os04g02730	47.5642	42.6524	42.4749	46.7717	41.2965	39.004	42.6553	45.4377	35.9193	18.9906	20.3082	19.7276
LOC_Os01g58022	1.02877	0.102698	0.151614	0.45961	0.383051	0.652225	0.443019	0.426156	0.285885	0.682196	0.65499	1.18369
LOC_Os09g21520	5.35572	6.21387	5.01605	5.99215	5.35858	5.47333	8.02503	7.89313	6.95321	3.28037	2.42329	1.88869
LOC_Os12g30960	0	0	0	0	0	0	0	0	0	0	0	0
LOC_Os07g43770	1.10647	0.722948	0.774965	0.420397	0.627426	0.851157	1.21609	0.605963	1.48554	7.08655	3.90848	3.35371
LOC_Os10g31290	0	0.067004	0	0.015379	0	0.033341	0.037513	0.012954	0	0.250473	0.361389	0.200215
LOC_Os08g06210	0.768392	0.24609	0.473814	0.071939	0	0	0.183593	0	0.123939	0.716022	0	0
LOC_Os02g26530	0	0	0	0	0	0	0	0	0	0	0	0
LOC_Os01g66560	52.6477	46.6496	47.8668	43.488	44.7952	43.395	40.5481	46.9776	44.67	39.6649	42.6312	41.304
LOC_Os02g36480	0	0	0	0	0	0	0	0	0	0	0	0
Oryza_sativa_newGene_2075	0.08749	0	0.04943	0.087108	0	0.09287	0.05358	0.098138	0	0.973161	0.752724	0.094731
LOC_Os07g15090	0	0	0	0	0	0	0	0	0	0	0	0
LOC_Os10g09340	0	0	0	0	0	0	0	0	0	0	0	0
LOC_Os11g17190	0	0	0	0	0	0	0	0	0	0	0	0
LOC_Os03g42180	0	0	0	0	0	0	0	0	0	0	0	0
LOC_Os01g44330	0.029021	0.248934	0.06683	0.064333	0	0.166679	0.048533	0.126388	0.255788	0.033667	0	0
LOC_Os07g25420	130.465	122.422	119.247	144.051	128.952	134.113	118.7	123.025	125.099	141.938	173.248	179.215
LOC_Os07g14320	0	0	0	0	0	0	0	0	0	0	0	0
LOC_Os02g38790	5.73263	8.92444	7.19772	5.27745	4.62718	5.78312	5.94838	5.58618	8.08754	3.32148	2.57554	2.5824
LOC_Os11g19330	0	0	0	0	0	0	0	0	0	0	0	0
LOC_Os07g42150	0	0	0	0	0	0.103181	0	0	0	0	0	0.108971
LOC_Os02g38795	0	0	0	0	0	0	0	0	0	0	0	0
LOC_Os06g08820	0.033546	0.047745	0.028093	0.113295	0	0.100258	0.300521	0.173634	0.084414	0.309203	0.288959	0
LOC_Os07g01520	0.058153	0	0	0.058841	0.143613	0.060141	0.010233	0.022593	0	6.01649	2.96222	2.73717
Oryza_sativa_newGene_2073	0	0	0	0	0	0	0	0	0	0.724437	0	0
LOC_Os03g21830	31.6722	24.8563	24.7412	29.3102	27.8388	24.8148	33.2403	33.9777	25.0244	18.5967	18.0296	19.755
LOC_Os09g38560	34.2604	35.6393	32.3208	34.7784	35.1056	32.8027	40.1538	39.8865	46.359	40.6536	26.8026	29.3107
Oryza_sativa_newGene_2072	3.85061	3.95549	2.55562	3.67347	2.57661	2.1897	1.16399	1.83481	1.21616	1.04812	1.86684	1.49261
LOC_Os12g05110	31.6398	37.6306	38.5274	25.141	23.3825	28.2241	34.6659	40.9569	44.1381	34.1247	14.6492	14.1995
LOC_Os01g08340	1.46932	1.23063	1.51718	0.707128	1.27995	0.868064	1.17401	1.00383	1.4147	0.875783	0.259187	0.377954
LOC_Os11g33466	0	0	0	0	0	0	0	0	0	0	0	0
LOC_Os08g26510	0	0	0	0	0	0	0	0	0	0	0	0
LOC_Os07g09050	0.074178	0.08207	0.100614	0.0697	0.069732	0.048226	0.059838	0.018375	0.100027	1.77077	0.63653	0.554417
LOC_Os05g20460	0	0.023504	0.09363	0	0.02028	0	0	0.043906	0	0.049177	0	0
LOC_Os04g58270	0	0	0	0	0	0	0	0	0	0	0	0
LOC_Os05g14340	0	0	0	0	0	0	0	0	0	0	0	0
LOC_Os07g41430	0.063042	0	0.082816	0.018751	0.033124	0.067802	0	0	0.047236	0.018819	0	0.018237
LOC_Os09g18490	0	0	0	0	0	0	0	0	0	0	0	0
LOC_Os07g41439	0	0	0	0.113523	0	0	0.12462	0	0.103989	0.258867	0	0
LOC_Os12g08000	0.022045	0.005669	0	0	0.014649	0	0	0	0	0	0	0.05687
LOC_Os09g28220	25.4284	28.5384	29.0376	23.3197	28.0753	24.694	25.0052	25.575	29.401	22.3933	22.5604	20.1728
LOC_Os07g49220	0	0	0	0.302719	0	0	0	0	0	0	0	0.121831
LOC_Os03g14500	15.1498	22.7351	16.5912	23.1389	42.9071	27.0953	9.40977	9.27325	15.4706	26.1328	19.0618	18.8231
LOC_Os05g02920	0	0	0	0	0	0	0	0	0	0	0	0
LOC_Os03g03360	15.7873	9.46678	9.11534	25.5921	20.822	14.6218	16.7605	16.219	13.6053	48.8746	42.3078	41.2681
LOC_Os01g50880	0	0	0	0	0	0	0	0	0	0	0	0
LOC_Os01g62230	248.435	230.674	241.606	269.8	339.076	300.649	343.504	334.925	294.506	306.004	342.39	334.718
LOC_Os12g09350	0	0	0	0	0	0	0	0	0	0	0	0
LOC_Os11g10350	0	0	0	0	0	0	0	0	0	0	0	0
LOC_Os06g07780	29.111	27.8737	22.9173	32.8492	44.0413	23.4766	21.1836	19.056	19.74	43.4368	36.5138	32.6588
LOC_Os05g46330	50.3841	49.0487	47.2851	50.7876	47.9752	46.2584	45.3314	47.7945	48.5526	42.2307	35.6408	38.9043
LOC_Os07g29880	0	0	0	0	0	0	0	0	0	0	0	0
LOC_Os07g47100	9.79523	12.1992	13.9618	11.4476	26.9215	25.5707	22.9693	36.4861	25.2324	31.7644	22.3902	26.5735
LOC_Os06g11260	0	0	0	0	0	0	0	0	0	0	0	0
LOC_Os03g33400	0	0	0	0	0	0	0	0	0	0	0	0
LOC_Os02g55150	7.74733	6.72176	6.83354	5.16571	5.33917	5.23661	4.71101	4.77147	4.98319	9.50488	6.23302	6.84902
LOC_Os09g10080	0	0	0	0	0	0	0	0	0	0	0	0
LOC_Os04g53520	2.1753	2.55	3.35306	2.3481	2.53987	3.36842	2.50392	1.92427	1.87154	2.4139	2.816	2.3435
LOC_Os09g26170	0	0	0	0	0	0	0	0	0	0	0	0
LOC_Os09g21380	4.57944	2.39263	2.39089	1.09909	1.04836	1.62811	5.17764	3.10058	4.0855	3.22153	2.46866	2.51078
LOC_Os01g71750	0	0	0	0	0	0	0	0	0	0	0	0
LOC_Os09g16870	0	0	0	0	0	0	0	0	0	0	0	0
LOC_Os10g35950	0.178607	0.49257	0.621585	0	0.025005	0.025165	0	0	0.18152	12.2135	0	0.106579
LOC_Os12g35465	14.305	19.5195	18.7221	10.5138	13.4307	14.1446	14.2404	11.4735	13.2315	11.6298	16.2761	16.6447
LOC_Os12g35460	3.99552	7.11291	8.29547	2.95149	5.54555	7.43799	5.8822	5.61095	6.50946	4.45859	6.63909	6.74812
LOC_Os03g12900	10.8283	11.8074	11.4158	12.1674	12.9038	11.1211	6.33178	5.36538	5.41118	5.5819	4.44295	4.67461
LOC_Os10g39600	0	0	0	0	0	0	0	0	0	0	0	0
LOC_Os04g08670	0	0	0	0	0	0	0	0	0	0	0	0
LOC_Os12g03601	5.20771	3.27374	3.68934	5.49173	4.42908	5.38668	3.04308	4.09248	4.17393	2.56492	1.29973	1.78195
LOC_Os12g07580	0.052528	0.454552	0.537475	0.158388	0.285945	0.211251	0.395319	0.149002	0.848807	2.65604	0.340756	0.456229
LOC_Os05g19690	0	0	0	0	0	0	0	0	0	0	0	0
LOC_Os03g05620	4.00255	2.34829	2.84473	3.09291	4.11187	4.80743	1.5416	1.15373	2.66077	10.3059	6.53577	6.77711
LOC_Os04g45470	35.2907	44.0221	42.0153	28.7555	32.3045	36.1191	42.5211	38.6462	51.1787	16.3966	25.8624	27.8427
LOC_Os11g02850	1.77209	3.31892	1.88673	1.05067	1.43513	2.30462	0.993494	3.17626	1.77348	3.43716	3.92757	2.83161
LOC_Os02g37350	0	0	0	0	0	0	0	0	0	0	0	0
LOC_Os08g11960	0	0	0	0	0	0	0	0	0	0	0	0
LOC_Os08g31850	0.446811	0	0	0	0	0	0	0	0	1.702	0	0.134741
LOC_Os02g22300	0	0.163605	0.262635	0	0	0	0	0	0	0	0	0
LOC_Os06g07250	0	0	0	0	0	0	0	0	0	0	0	0
LOC_Os12g01180	6.58968	7.77226	8.58237	5.81258	6.3559	7.7868	7.51689	6.41048	5.19362	8.28664	11.1028	11.9929
LOC_Os11g47290	0	0	0	0	0	0	0	0	0	0	0	0
LOC_Os07g05600	0	0	0	0	0	0	0	0	0	0	0	0
LOC_Os05g18120	0	0.017481	0	0	0.00236	0	0	0	0	0	0.191919	0.071357
LOC_Os09g01110	0	0	0	0	0	0	0	0	0	0	0	0
LOC_Os02g31210	0	0	0	0	0	0	0	0	0	0	0	0
LOC_Os01g12000	0.605126	0	0	0.176687	0	0	0	0.047341	0.051397	10.55	9.45744	9.75739
LOC_Os06g51500	14.0342	16.3872	14.5476	11.4756	12.1442	14.8626	12.9924	13.5861	14.5175	16.2559	14.6211	13.4023
LOC_Os02g48750	0	0	0	0	0	0	0	0	0	0	0	0
LOC_Os01g53280	12.6481	12.4204	9.54048	11.1957	9.90949	9.57522	11.255	13.8688	13.2607	6.16397	4.52265	5.12335
LOC_Os08g30450	0	0	0	0	0	0	0	0	0	0	0	0
LOC_Os07g02870	0	0	0	0	0	0	0	0	0	0	0	0
LOC_Os06g16120	0.272366	0.526461	0.123486	0.333866	0.375717	0.328966	0.02781	0.075635	0.207996	0.218566	0	0
LOC_Os07g06550	16.3285	18.7625	17.5385	14.2926	18.2346	17.9157	18.157	17.5689	17.4938	12.835	16.7208	16.4145
LOC_Os04g47830	10.4834	11.6316	13.8712	10.4307	12.2128	13.3918	10.3828	10.5147	10.673	9.47448	11.7278	10.8173
LOC_Os05g05650	0	0	0	0	0	0	0	0	0	0	0	0
LOC_Os07g06950	37.4833	37.5926	44.2796	31.5442	39.1386	39.4657	38.3921	41.7364	44.6627	29.4381	31.6823	33.7826
LOC_Os07g46852	7.68575	4.85399	5.79437	11.2326	8.90501	13.6522	6.41846	3.76431	3.19429	204.431	152.292	145.203
LOC_Os06g26150	0	0	0	0	0	0	0	0	0	0	0	0
LOC_Os03g55860	0	0	0	0.023527	0	0.008883	0	0	0	0	0	0
LOC_Os02g16800	0	0	0	0	0	0	0	0	0	0	0	0
LOC_Os02g18770	0	0	0	0	0	0	0	0	0	0	0	0
LOC_Os08g31580	87.8642	146.126	133.59	51.7942	154.821	103.011	184.183	213.359	287.132	40.7355	55.378	49.0192
LOC_Os02g58260	21.0587	18.9689	15.8153	12.9446	12.7821	11.4927	13.7494	15.7601	19.827	7.8182	6.69198	6.70165
LOC_Os05g17690	0	0	0	0	0	0	0	0	0	0	0	0
LOC_Os07g42160	4.32387	3.962	3.79737	1.87939	0.998181	1.00709	5.76465	4.4831	7.78641	2.09665	0.760312	1.3741
LOC_Os06g17830	12.3082	9.35779	9.65168	10.7593	9.18714	8.45721	5.48194	7.75546	6.9277	6.34655	8.64558	7.38662
LOC_Os04g58200	2.76058	13.5702	18.0429	4.26951	52.3869	43.9561	117.537	114.462	55.2223	41.7679	22.9426	21.1755
LOC_Os03g51520	27.1529	23.75	28.9777	32.1388	35.5263	34.754	29.4486	24.6332	22.7259	29.2363	42.4721	42.1066
LOC_Os08g37860	0	0	0	0	0	0	0	0	0	0	0	0
LOC_Os02g29610	0	0	0	0	0	0	0	0	0	0	0	0
LOC_Os02g22640	0	0	0	0	0	0	0	0	0	0	0	0
LOC_Os06g32460	0	0	0	0	0	0	0	0	0	0	0	0
LOC_Os07g40450	2.98421	3.75937	2.76098	3.7146	3.90957	3.60519	3.30759	3.84712	4.3274	4.46936	2.6884	3.60945
LOC_Os04g39864	0.174466	0.233135	0.252485	0	0	0.039372	0.456637	0.206201	0.41731	0.05	0	0.031482
LOC_Os03g23880	0	0	0	0	0	0	0	0	0	0	0	0
LOC_Os11g22100	0.014535	0	0.011748	0.030168	0	0	0	0	0.014217	0.100725	0.025896	0.046471
LOC_Os09g13575	0.048624	0.589684	0.058051	0.105142	0.340916	0.180314	0.116649	0.586898	0.498413	2.19795	0.932743	1.00583
LOC_Os02g25910	0.152751	0.141243	0.393128	0.097024	0.205582	0.073131	0.321473	0.057404	0.158055	0	0.057663	0
LOC_Os03g23150	0	0	0	0	0	0	0	0	0	0	0	0
LOC_Os01g25170	0	0	0	0	0	0	0	0	0	0	0	0
Oryza_sativa_newGene_255	0.372829	0	0.266094	0	0.346313	1.03724	0	0.235192	0	0	0.664604	0.446326
LOC_Os07g24820	0	0	0	0	0	0	0	0	0	0	0	0
LOC_Os10g34602	1.43208	1.06717	1.94722	1.27198	0.632279	0.483584	2.0181	1.45416	1.14895	1.57634	0.698137	1.47178
Oryza_sativa_newGene_251	0.752545	0.552589	0.371139	0.420947	0.157443	0.916274	0.34818	0.153064	0.315571	0.447335	0.250854	0.124216
LOC_Os08g25350	0	0	0	0	0	0	0	0	0	0	0	0
LOC_Os01g63720	0	0	0	0	0	0	0	0	0	0	0	0
LOC_Os04g51350	1.595	1.25224	1.61112	1.59171	1.7752	2.15382	2.02851	2.11035	1.53754	1.64843	0.968	0.752748
LOC_Os01g51154	73.8154	66.0336	71.8885	72.4374	74.9737	80.0298	66.7337	66.943	67.6691	55.4074	73.805	76.0933
LOC_Os05g10310	4.69041	4.98656	4.74015	0.190036	0.101899	0.391436	9.73502	5.88947	5.90076	1.3842	2.20945	2.15633
LOC_Os01g13260	32.811	41.5126	42.4669	32.3511	46.2572	37.5582	21.4567	25.4986	27.1613	11.1004	11.1104	10.874
LOC_Os01g20030	0.81325	5.1149	3.62877	0.927479	8.13488	3.76491	3.37468	2.64964	2.28436	1.10639	1.89256	1.65761
LOC_Os06g24790	0	0	0	0	0	0	0	0	0	0	0	0
LOC_Os06g12710	0	0	0	0	0	0	0	0	0	0	0	0
LOC_Os01g12130	0	0	0	0	0	0	0	0	0	0	0	0
Oryza_sativa_newGene_264	2.53111	3.86147	2.17484	1.88443	0.182803	2.42862	3.74561	3.51075	2.50299	2.23138	3.67911	2.96193
LOC_Os01g65480	3.01223	5.55032	3.27437	1.87881	3.2838	3.07766	6.93839	4.82347	6.87068	9.58029	13.4701	11.7025
LOC_Os08g27260	0	0	0	0	0	0	0	0	0	0	0	0
LOC_Os09g08760	0	0	0	0	0	0	0	0	0	0	0	0
LOC_Os10g25780	213.163	185.444	192.068	233.022	222.298	198.842	186.301	179.025	197.714	88.7592	81.9217	78.5384
LOC_Os12g26940	0.011608	0	0	0	0	0	0.029328	0.026998	0	0.026284	0	0
LOC_Os01g69000	0	0	0	0	0	0	0	0	0	0	0	0
LOC_Os05g42360	0	0	0	0	0	0	0	0	0	0	0	0
LOC_Os10g26320	0	0	0	0	0	0	0	0	0	0	0	0
LOC_Os03g12010	22.323	26.4255	27.5189	20.1158	25.0718	23.6756	19.0382	19.1791	19.2886	16.4011	23.2687	24.1976
LOC_Os10g36600	0	0	0	0	0	0	0	0	0	0.1292	0	0
LOC_Os04g17140	0	0	0	0	0	0	0	0	0	0	0	0
LOC_Os12g04130	1.14492	1.62946	1.78358	1.42104	1.69237	1.20266	0.630119	1.21722	0.630294	0.547256	0.320964	0.368397
LOC_Os09g22120	0	0	0	0	0	0	0	0	0	0	0	0
LOC_Os05g41940	9.26354	9.85238	10.613	10.2239	11.3404	11.8837	9.83138	8.43142	10.5695	18.6478	20.1139	18.9508
LOC_Os02g36974	102.371	104.206	88.1742	110.943	106.871	91.7839	73.5906	89.9045	119.797	75.5465	47.1416	47.3211
LOC_Os11g11750	0	0.035438	0	0	0	0.035806	0	0	0	0	0	0
LOC_Os10g17350	0	0	0	0	0	0	0	0	0	0	0	0
LOC_Os10g22830	0	0	0	0	0	0	0	0	0	0.122935	0	0
LOC_Os02g42610	0	0	0	0	0	0	0	0	0	0	0	0
Oryza_sativa_newGene_262	0	0.254444	0.061726	0	0	0	0	0.142358	0	0.350682	0.32967	0.04503
LOC_Os08g31320	0	0	0	0	0	0	0	0	0	0	0	0
LOC_Os07g07600	0.06523	0.043097	0.036477	0.067944	0.059277	0.038118	0.020113	0.007116	0.040614	0.029038	0.073957	0.02765
LOC_Os01g64680	204.054	144.119	140.225	197.267	148.545	159.247	135.395	134.962	133.816	129.786	171.89	167.311
LOC_Os10g24780	0	0	0	0	0	0	0	0	0	0	0	0
LOC_Os08g06120	0	0.103768	0	0.116446	0	0	0	0	0	0	0	0
LOC_Os09g23830	0	0	0	0	0	0	0	0	0	0	0	0
LOC_Os12g36470	0	0	0	0	0	0	0	0	0	0	0	0
LOC_Os07g14790	0	0	0	0	0	0	0	0	0	0	0	0
LOC_Os12g20390	72.3692	68.2827	66.7742	64.3289	62.1421	74.9523	47.2058	46.3139	45.6603	83.161	116.209	107.621
LOC_Os09g11670	0	0	0	0	0	0	0	0	0	0.219274	0	0
LOC_Os01g65150	0.222285	0.031202	0.077705	0	0.032593	0	0.036914	0	0	0.061388	0	0
LOC_Os01g32630	0	0	0	0	0	0.01103	0.004935	0	0	0	0	0
LOC_Os02g49930	0	0	0	0	0	0	0	0	0	0	0	0
LOC_Os08g01470	0	0	0	0	0	0	0	0	0	0	0	0
LOC_Os07g29560	0	0	0	0	0.039621	0	0	0	0	0	0	0
Oryza_sativa_newGene_269	0.055031	0.297539	0.233452	0	0.451049	0.107603	0.185115	0.204274	0.178245	0.0815	0.49492	0
LOC_Os01g48180	16.6021	20.4387	22.5703	13.7056	17.581	17.4707	14.2168	17.4642	18.5489	16.3984	21.5294	20.5446
LOC_Os07g02120	0.062023	0	0	0	0	0	0	0	0	0	0.008812	0
LOC_Os10g14860	0	0	0	0	0	0	0	0	0	0	0	0
LOC_Os07g06090	9.01063	4.88839	4.81355	6.94121	3.04484	4.22665	6.59647	5.44516	5.50626	2.31086	0.439269	0.692735
LOC_Os04g47160	0	0	0	0	0	0	0	0	0	0	0	0
LOC_Os12g30140	0	0	0	0	0	0	0	0	0	0	0	0
LOC_Os05g13750	0	0	0	0	0	0	0	0	0	0	0	0
LOC_Os03g53010	0	0.396039	0.103298	0	0	0.099676	0.144672	0.116583	0.327218	0.04368	0.38197	0
LOC_Os04g07150	0	0	0	0	0	0	0	0	0.024394	0.422802	0.032601	0.101309
LOC_Os10g22780	0	0	0	0	0	0	0	0	0	0	0	0
LOC_Os02g35440	0	0.009279	0	0	0	0	0	0	0	0	0	0
LOC_Os07g03830	0.195294	0.104926	0.197456	0.270903	0.272743	0.277159	0.026321	0.163081	0.238347	0.080738	0.128376	0.135343
LOC_Os01g13880	0	0	0	0	0	0	0	0	0	0	0	0
LOC_Os11g17970	0.438261	0.190969	0.150173	0.376121	0.278046	0.290244	0.648922	1.10476	0.95744	0.177183	0	0.1561
LOC_Os08g06690	0	0	0	0	0	0	0	0	0	0	0	0
LOC_Os07g26300	0	0	0	0	0	0	0	0	0	0	0	0
LOC_Os01g59970	5.18317	9.81113	7.49919	5.75361	8.75526	11.3979	4.60626	3.00966	2.9805	3.19347	2.46888	2.38839
LOC_Os06g21310	0	0	0	0	0	0	0	0	0	0	0	0
LOC_Os08g24000	0	0	0	0	0	0	0	0	0	0	0	0
LOC_Os01g55930	0	0	0	0	0	0	0	0	0	0	0	0
LOC_Os01g45460	0.276968	0.63856	0.831142	0.214439	0.52948	1.08678	1.23763	0.918732	1.66525	0.724408	0.738798	0.26513
LOC_Os08g32740	0	0	0	0	0	0	0	0	0	0	0	0
LOC_Os01g19930	0	0	0	0	0	0	0	0	0	0	0	0
LOC_Os08g39290	0.414178	0.698068	0.331808	0.158634	0.172864	0	0.57186	0.340405	0.710042	0.056634	0	0
LOC_Os02g28250	0	0	0	0	0	0	0	0	0	0	0	0
LOC_Os05g31200	0	0	0	0	0	0	0	0	0	0	0	0
LOC_Os11g39200	2.19702	2.47164	1.70636	2.24803	1.42751	0.95312	1.1476	2.00209	1.68207	0.185369	0	0.070839
LOC_Os04g18300	0	0	0	0	0	0	0	0	0	0	0	0
LOC_Os08g36050	0	0	0	0	0	0	0	0	0	0	0	0
LOC_Os09g09410	0	0	0	0	0	0	0	0	0	0	0	0
LOC_Os08g27990	0	0	0	0	0	0	0	0	0	0	0	0
LOC_Os05g44400	0.553192	1.62128	1.74594	1.40941	7.50435	4.57399	8.56818	9.53713	11.2944	14.9333	8.12899	7.10748
LOC_Os01g49580	0	0.065395	0	0.024706	0	0	0.041617	0	0.011986	0.138834	0	0
LOC_Os04g11420	0	0	0	0	0	0	0	0	0	0	0	0
LOC_Os01g61810	16.6659	15.4944	14.8343	17.537	14.5956	13.256	14.4483	13.4488	14.5392	16.9029	11.3354	10.1087
LOC_Os03g17230	3.60342	4.38075	4.10759	2.13377	2.44518	2.02581	2.25231	2.5086	3.26574	2.45443	2.5769	2.14372
LOC_Os04g24550	40.3409	41.0882	45.7588	39.6229	40.1753	42.3058	35.7774	39.9258	38.7735	31.2642	34.0149	30.9779
LOC_Os09g28240	0	0	0	0	0.240244	0	0	0	0	0	0	0
LOC_Os06g14710	0	0	0	0	0	0	0	0	0	0	0	0
LOC_Os05g07400	0.010561	0	0	0	0	0	0	0	0	0	0	0
LOC_Os03g20710	0	0	0	0	0	0	0	0	0	0	0	0
LOC_Os04g19650	0	0	0	0	0	0	0	0	0	0	0	0
LOC_Os02g44510	56.9981	53.5867	54.3883	63.9	58.1592	56.817	50.1359	53.0824	54.5667	58.9496	61.94	62.3883
LOC_Os11g12220	0	0	0	0	0	0	0	0	0	0	0	0
LOC_Os09g10700	0	0	0	0	0	0	0	0	0	0	0	0
LOC_Os07g38080	12.1728	13.6214	14.3164	10.9159	12.0659	12.1353	12.4215	13.4628	14.7435	11.9812	10.4162	9.91238
LOC_Os03g55920	6.00762	5.47457	5.2771	6.22957	4.43363	5.223	3.19029	4.01088	3.77671	3.70511	3.19174	3.57366
LOC_Os08g16220	0	0	0	0	0	0	0	0	0	0	0	0
LOC_Os11g35110	0	0	0	0	0	0	0	0	0	0	0	0
LOC_Os02g52270	8.26534	7.02295	8.45556	7.11604	6.05153	5.65341	4.91227	3.98908	4.12391	7.00513	6.83388	6.08962
LOC_Os12g17370	0	0	0	0	0	0	0.048244	0	0	0	0	0.143378
LOC_Os10g29920	0	0	0	0	0	0	0	0	0	0	0	0
LOC_Os02g18220	0	0	0.266019	0	0	0	0.274722	0	0.024728	0.121935	0	0
LOC_Os07g37250	35.3673	21.6657	28.3156	40.6926	35.9183	36.4846	37.2384	37.5531	26.5377	71.1682	66.6969	64.3247
LOC_Os01g11650	0.487693	0.02477	0.154056	0.281937	0	0	0	0	0.093857	2.43974	0.407463	1.14881
LOC_Os04g43720	0	0	0	0	0	0	0	0	0	0	0	0
LOC_Os01g63410	2.41572	3.24117	1.89322	3.20289	2.61093	2.58682	3.19406	3.86837	1.73383	7.82416	7.16732	8.10918
LOC_Os02g27420	0	0	0	0	0	0.057421	0	0	0	0	0.042009	0.037865
LOC_Os03g13690	0	0	0	0	0	0	0	0	0	0.02439	0	0
LOC_Os03g13614	23.1816	28.476	29.3287	21.8292	29.3154	29.2047	21.6608	23.3849	24.572	26.0656	32.7035	31.7419
LOC_Os07g41480	0	0	0	0	0	0	0	0	0	0	0	0
LOC_Os12g27720	0	0	0	0	0	0	0	0	0	0	0	0
LOC_Os10g33920	0.113755	0	0	0.113803	0	0	0	0.020788	0	0.238088	0.312921	0.110839
LOC_Os10g27140	0	0	0	0	0	0	0	0	0	0	0	0
LOC_Os02g06970	0	0	0	0	0	0	0	0	0	0.173428	0	0
LOC_Os05g12400	0	0	0	0	0	0	0	0	0	0.104122	0	0
LOC_Os03g04290	0.103529	0.292969	0.117269	0.025869	0.185919	0.097603	0.029586	0.012383	0.072358	0	0	0
LOC_Os07g41150	0	0	0	0	0	0	0	0	0	0	0	0
LOC_Os04g06280	3.67347	3.91532	2.11432	4.02776	2.97731	3.80725	2.694	3.9698	2.8091	2.96858	2.4583	2.39237
LOC_Os03g52760	5.7787	4.38878	4.23776	4.62425	6.27632	4.1848	5.0524	4.59023	4.06102	8.54408	9.12534	7.4968
LOC_Os09g39410	16.3386	14.8757	12.5441	22.1435	26.7935	21.8105	5.25468	8.39133	9.14142	15.1472	3.95465	4.83223
LOC_Os03g42240	2.20886	0.972552	1.3379	0.867613	0.502705	1.37407	1.81719	2.07901	1.56019	2.01071	2.75689	3.29985
LOC_Os09g26920	5.51346	7.89401	6.52875	4.86691	5.46786	2.70481	4.10565	4.43498	4.68324	4.02834	5.2682	4.99577
LOC_Os04g39460	0	0	0	0	0	0	0	0	0	0	0	0.018764
LOC_Os11g35920	0	0	0	0	0	0	0	0	0	0	0	0
LOC_Os10g32030	0.102608	0.049098	0.164456	0.15188	0.098058	0.361591	0.199215	0.179136	0.232311	0.117352	0.18836	0.194008
LOC_Os10g11512	0	0	0	0	0	0	0	0	0	0	0	0
LOC_Os01g73620	38.3138	37.4862	46.8188	41.8397	49.8878	49.0295	34.2462	33.7256	36.2582	39.6611	53.0379	54.477
LOC_Os09g37520	20.5923	25.0056	24.8529	19.2295	23.2818	21.9509	22.289	22.3056	24.0996	17.2726	18.9407	18.7628
LOC_Os01g07382	19.5703	14.2322	16.6992	21.7333	16.9429	16.7873	17.7862	16.8899	16.1288	17.7977	18.9154	17.2017
LOC_Os10g35560	24.2327	28.6807	35.0613	29.0722	33.6513	36.8955	28.6112	24.7663	28.9085	26.5439	37.9917	37.6126
LOC_Os03g12040	0	0	0	0	0	0	0	0	0	0	0	0
LOC_Os02g43980	0.290224	0.408197	0.471584	0	0.358338	0.181143	0.505683	0	0.334837	0	0	0.665361
LOC_Os10g11990	0	0	0.028269	0	0.0336	0.052084	0	0.01918	0	0.406211	0.173987	0.107395
LOC_Os02g16960	0	0	0	0	0	0	0	0	0	0	0	0
LOC_Os06g08670	3.81011	3.33453	3.28337	2.7221	4.46655	5.2176	4.09223	3.39047	5.20402	10.2675	8.88863	10.1309
LOC_Os02g36100	0	0	0	0	0	0	0	0	0	0	0	0
LOC_Os01g42110	0	0	0	0	0	0	0	0	0	0	0	0
LOC_Os10g17740	17.9816	14.3518	13.2856	18.3118	15.3665	12.6837	12.3122	9.67503	10.909	14.0438	16.6444	12.8709
LOC_Os10g13840	0	0	0	0	0	0	0	0	0	0	0	0
LOC_Os01g27470	0	0	0	0	0	0	0	0	0	0	0	0
LOC_Os07g26870	0	0	0	0	0	0	0	0	0	0	0	0
LOC_Os05g32560	0	0	0	0	0	0	0	0	0	0	0	0
LOC_Os06g36410	0	0	0	0	0	0	0	0	0	0	0	0
LOC_Os12g29719	0	0	0	0	0	0	0	0	0	0	0	0
LOC_Os12g29714	0	0	0	0	0	0	0.026563	0	0	0	0	0
LOC_Os12g29710	0	0	0	0.005425	0	0	0	0	0	0	0	0
LOC_Os05g45750	12.0937	8.62946	9.48295	10.8502	10.9147	10.0299	7.96768	7.78506	7.73536	9.03185	13.349	10.6664
LOC_Os05g09550	24.3233	18.2342	18.7415	25.2311	19.8078	19.8663	16.0386	17.4879	11.7524	24.0175	19.2481	21.9715
LOC_Os08g34740	6.11974	6.64042	7.94166	5.47006	5.72713	6.37312	5.75513	6.75519	5.54989	3.25929	3.30707	4.23887
LOC_Os02g24730	0	0	0	0	0	0	0	0	0	0	0	0
LOC_Os07g29190	10.8334	8.52596	7.72185	10.5787	9.83384	6.51311	4.65256	5.45763	5.66619	3.07002	1.18688	0.701141
LOC_Os04g01310	0.448013	0.433706	0.633082	0.235473	0.202652	0.474218	0.237499	0.331705	0.45671	2.52472	0.621269	0.838087
LOC_Os03g21440	0	0	0	0	0	0	0	0	0	0	0	0
LOC_Os05g01760	7.67815	14.803	12.6393	4.90245	10.1314	10.6181	14.0506	15.8035	15.0597	22.5956	14.3261	13.5509
LOC_Os02g53100	0.37418	0	0	0.163104	0	0	0	0	0	0	0.091251	0
LOC_Os08g35830	0.017258	0.026251	0.107558	0.057373	0.103883	0.087116	0	0.049036	0.025465	0.566534	0.487357	0.528229
LOC_Os03g40084	0	0	0	0	0	0	0	0	0	0	0	0
LOC_Os07g24430	0	0	0	0	0	0	0	0	0	0	0	0
LOC_Os01g04830	0	0	0	0	0	0	0	0	0	0	0	0
LOC_Os03g44970	0	0	0	0	0	0	0	0.649303	0	0	0	0
LOC_Os01g54714	0	0	0.17035	0	0	0	0	0.074858	0.031039	0	0	0.110225
LOC_Os03g44974	0.014693	0.163917	0.256673	0.457316	0.089851	0.091613	0	0	0	0.086742	0	0.411323
LOC_Os01g20780	17.164	29.1266	21.1948	6.86877	13.0422	11.1843	60.2512	26.6962	68.4927	46.6352	24.5216	23.8982
LOC_Os03g55410	3.08467	0.700019	1.03285	1.37537	0.81616	0.745574	0.604545	0.945653	1.24363	1.43717	1.00771	0.660108
LOC_Os01g09350	0.029429	0.021279	0.514762	1.68	0.327792	0.413508	0.205461	0	0.446479	0.312855	0.378288	0
LOC_Os03g04430	18.7923	26.5285	29.5572	16.6538	23.0773	23.5626	29.8196	28.206	34.6618	22.4501	16.5314	16.8907
LOC_Os02g35910	9.70404	9.10085	8.46263	8.18725	8.88398	7.42228	7.46873	6.09902	8.96385	7.0671	5.38938	4.4545
LOC_Os01g58660	0	0	0	0	0	0	0	0	0	0	0	0
LOC_Os10g28340	6.93478	8.39807	9.88533	5.04585	7.61243	10.9026	18.1249	11.9054	9.10646	9.46605	11.8054	11.6879
LOC_Os08g05570	32.2164	24.9744	29.3934	33.191	29.4972	29.9708	37.5608	40.036	34.3653	24.902	22.1493	22.8847
LOC_Os08g37090	0	0	0	0	0	0	0	0	0	0	0	0
LOC_Os06g23260	0	0	0	0	0	0.018424	0.02076	0	0.032366	0	0	0
LOC_Os12g07520	0	0	0	0	0	0	0	0	0	0	0	0
LOC_Os01g50410	14.4189	79.9627	44.7793	5.06633	53.6798	39.2516	90.728	75.8738	119.92	26.0033	26.6212	23.5934
LOC_Os02g24880	0	0	0	0	0	0	0	0	0	0	0	0
LOC_Os01g20960	0	0	0	0	0	0	0	0	0	0	0	0
LOC_Os04g57050	0	0	0	0	0	0	0	0	0	0	0	0
LOC_Os02g05400	3.19925	2.54693	3.18879	3.37681	4.00951	4.00755	2.18536	1.44919	2.40554	3.86903	4.84361	5.16151
LOC_Os05g47450	0	0	0	0	0	0	0	0	0	0	0	0
LOC_Os05g01490	1.34509	0.811458	1.09348	0.678566	1.09534	0.613262	0.778373	1.46892	0.894524	2.54887	1.40117	1.38785
LOC_Os05g28870	24.6441	19.5752	17.5091	23.4402	22.1985	22.0764	22.8231	25.6027	18.9495	28.0348	35.2589	30.4998
LOC_Os03g05520	448.838	402.501	402.544	622.216	454.449	472.898	289.891	283.178	342.925	265.204	236.873	239.338
LOC_Os03g43190	0	0	0	0	0	0	0	0	0	0	0	0
LOC_Os04g40420	14.9333	16.0862	14.9317	18.9132	20.3587	17.9801	13.4942	13.2919	15.1802	16.2158	17.9183	15.6965
LOC_Os10g29690	0	0	0	0	0	0	0	0	0	0	0	0
LOC_Os03g49700	3.94098	4.0879	4.28092	3.58128	5.02646	3.07451	2.07693	3.10583	3.69767	3.75666	2.34139	2.55155
LOC_Os06g16820	0	0	0	0	0	0	0	0	0	0	0	0
LOC_Os10g34040	0.083141	0	0	0	0	0	0	0	0	0.116353	0	0
LOC_Os01g29740	5.86499	6.91775	5.96871	7.37823	6.20344	5.21217	5.88424	5.50637	5.77818	4.92217	5.59168	4.00742
LOC_Os02g07310	2.62435	2.62248	3.8829	2.06137	1.90395	2.81477	1.79655	1.74432	1.53548	0.608694	1.16998	0.65616
LOC_Os05g41120	19.232	17.4935	18.6191	21.0293	21.6919	21.1473	18.0072	18.1444	19.0697	23.0341	25.7594	24.165
LOC_Os04g12300	0	0	0	0	0	0	0	0	0	0	0	0
LOC_Os08g40900	8.85114	7.7458	8.29749	8.85007	8.62641	8.2581	6.99609	5.39592	5.93856	18.0833	14.6827	13.3659
LOC_Os12g11000	0	0	0	0	0	0	0	0	0	0	0	0
LOC_Os02g26480	0.359969	0.505256	0.218991	0	0.070974	0	0.127789	0	0	0.030384	0.435203	0.232072
LOC_Os09g25360	0	0	0	0	0	0	0	0	0	0	0	0
LOC_Os02g03800	0	0	0	0	0	0	0	0	0	0	0	0
Oryza_sativa_newGene_1562	0.443552	0.410954	0.759024	0.284175	0.451147	0.213452	0.308995	0.541554	0.112567	0.104108	0.281346	0
LOC_Os12g22800	0	0.156312	0.246838	0	0	0	0.15704	0	0.159956	0	0	0
LOC_Os06g08770	37.4717	47.6244	44.3627	36.2505	43.8083	39.1788	34.8874	41.4295	38.6191	20.0551	20.3801	19.8923
Oryza_sativa_newGene_1567	0	0.308206	0.102425	0	0	0	0	0.313381	0	0.601012	0	0.32659
Oryza_sativa_newGene_1564	0.254649	0.119427	0.92557	0.960748	0.588968	0	0.461349	0.760616	0	0.326065	0	0
Oryza_sativa_newGene_1565	0.235955	0	0	0.44453	0.290981	0.142936	0.120303	0	0.078949	0.296943	0	0
LOC_Os10g12710	0	0	0	0	0	0.011705	0	0	0	0	0	0
Oryza_sativa_newGene_1568	0.054966	0.070676	0	0.056062	0	0	0	0	0.545257	0.084202	0	0
Oryza_sativa_newGene_1569	2.01029	1.94215	1.90967	1.97328	1.91027	1.02781	1.62019	2.17064	1.80201	0.052768	0.090235	0.064421
LOC_Os04g29780	0	0	0.20787	0	0	0	0	0	0.022637	0	0	0.07031
LOC_Os03g48674	0	0	0	0	0	0	0	0	0	0	0	0
LOC_Os01g15020	18.1272	23.5221	28.1537	22.9393	34.044	35.9577	28.2916	31.3943	36.3547	38.8931	34.0234	33.9528
LOC_Os05g36020	0	0.096742	0	0	0	0	0	0	0	0	0	0.14849
LOC_Os07g17520	0	0	0	0	0	0	0	0	0	0	0	0
LOC_Os01g17080	0	0	0	0	0	0	0	0	0	0	0	0
LOC_Os01g15029	37.0756	36.2218	25.4369	31.4025	22.2773	25.9008	37.0217	39.7267	44.5382	28.5627	16.5696	18.3397
LOC_Os11g45030	0	0	0	0	0	0	0	0	0	0	0	0
LOC_Os02g38190	100.145	78.0469	64.3355	123.901	136.942	76.7397	89.2228	86.0172	74.5556	66.5078	69.1452	58.8775
LOC_Os10g07598	0	0	0	0	0	0	0	0	0	0	0	0
LOC_Os10g04060	0.322531	0.165219	0.371551	0.298146	0.367264	0.381573	0.533433	0.418505	0.323301	0.377497	0.128053	0.009932
LOC_Os08g03160	0	0	0	0	0	0	0	0	0	0	0	0
LOC_Os03g44350	0	0	0	0	0	0	0	0	0	0	0	0
LOC_Os05g33760	3.79444	5.78095	5.70431	5.6455	5.02554	4.99656	4.58052	4.93864	4.02011	3.13201	2.47118	3.04715
LOC_Os12g24400	0	0	0	0	0	0	0	0	0	0	0	0
LOC_Os05g38510	0	0	0	0	0	0	0	0	0	0	0	0
LOC_Os11g42020	0	0	0	0	0	0	0	0	0	0	0	0
LOC_Os01g14410	0	0	0.703762	0	0	0.48756	0	0	0	0	0	0
LOC_Os04g40320	11.363	10.9905	8.32015	9.11121	11.2087	8.57182	7.3799	9.59387	8.42201	9.79654	10.599	7.59224
LOC_Os01g43420	15.734	17.3712	16.7965	12.5404	16.6749	17.7431	16.2652	15.6144	16.6901	32.2269	27.9021	25.3781
LOC_Os07g25740	2.69728	1.47744	2.00034	1.79158	1.40065	1.70247	0.307498	0.914455	0.339164	1.01673	0.807128	0.546992
LOC_Os04g53470	16.0491	12.1487	12.9838	14.1599	11.4085	9.93233	10.2421	11.4329	10.1723	14.46	15.1481	16.3211
LOC_Os01g46440	1.72126	0	0	0	0	0	0	0	0.143766	0	0	0
LOC_Os03g58260	12.6577	7.71577	8.41603	13.778	9.15668	8.4823	10.8065	13.8581	10.4684	8.91262	9.75304	9.08243
LOC_Os11g37530	0	0	0	0	0	0	0	0	0	0	0	0
LOC_Os11g40130	0	0	0	0	0	0	0	0	0	0	0	0
LOC_Os03g01600	27.4	19.6262	22.4937	25.4127	18.9823	19.0976	13.3311	18.0705	11.8474	6.29961	5.978	6.35347
LOC_Os02g47380	0	0	0	0	0	0	0	0	0	0	0	0
LOC_Os08g04220	0	0	0	0	0	0	0	0	0	0	0	0
LOC_Os09g04790	12.3515	18.5358	16.3109	12.0507	19.849	18.4741	23.3803	22.5801	22.0085	27.4989	29.1402	26.59
LOC_Os06g22130	0	0	0	0	0	0	0	0	0	0	0	0
LOC_Os04g18884	0	0.032221	0.203068	0	0.038611	0.047864	0.05042	0	0	0	0.187983	0.061402
LOC_Os01g56710	0.03775	0	0.078526	0.04635	0	0	0	0.103096	0	0	0	0
LOC_Os03g56850	2.1037	2.53372	3.15007	1.67703	3.33452	3.37879	4.18035	4.00222	3.6036	1.41445	1.51515	1.02207
LOC_Os10g21344	0	0	0	0	0	0	0	0	0.040899	0	0	0.102155
LOC_Os05g42120	0.426826	0.480753	0.171544	0.137038	0.814811	0.297227	0.711424	0.537321	0.427824	1.2977	1.29275	0.976338
LOC_Os08g23000	0	0	0	0.15879	0.025534	0.034844	0	0	0	0	0	0
LOC_Os04g38100	0	0	0	0	0	0	0	0	0	0	0	0
LOC_Os06g29100	0	0	0	0	0	0	0	0	0	0	0	0
LOC_Os09g16230	0	0	0	0	0	0	0	0	0	0	0	0
LOC_Os07g44100	1.09013	0.119721	0	0.049286	0.238475	0.247635	0.913197	0.161702	0.162251	0.413673	0	0
LOC_Os07g48480	0	0	0	0	0	0	0	0	0	0	0	0
LOC_Os08g36870	0	0	0	0	0	0	0	0	0	0	0	0
LOC_Os08g17250	0	0	0	0	0	0	0	0	0	0	0	0
LOC_Os12g14780	0	0	0	0.047072	0	0	0	0	0	0	0	0.143682
LOC_Os01g01510	45.9722	35.0612	36.6158	41.3921	36.1421	38.9482	46.6913	48.6141	42.091	14.1866	13.6741	14.3243
LOC_Os10g08690	0	0	0	0	0	0	0	0	0	0	0	0
LOC_Os01g11220	0	0.063254	0	0.186157	0	0	0.121561	0	0	0.429544	0	0.154226
LOC_Os10g08696	0	0	0	0	0	0	0	0	0	0	0	0
LOC_Os05g46470	14.9302	19.218	25.2672	15.5992	25.5581	36.3739	12.096	12.9463	9.30845	28.1609	19.4671	21.5154
LOC_Os06g28850	0	0.09993	0.127094	0	0	0.035979	0	0	0	0.007347	0	0
LOC_Os03g30800	0.178938	0.11553	0	0	0	0	0	0	0	0.035839	0	0
LOC_Os05g28120	0.116639	0.117428	0.069233	0.103713	0.125135	0.057724	0.114861	0.110694	0.069241	0.036518	0	0.008611
LOC_Os11g26160	9.19447	7.83187	7.82065	11.8654	10.3902	9.54181	8.70273	10.0153	7.36188	19.1418	16.4265	14.1987
LOC_Os09g04240	0	0	0	0	0	0	0	0	0	0	0	0
LOC_Os04g50710	0	0	0	0	0	0.140691	0	0	0	0	0	0
LOC_Os03g06070	21.8893	20.9853	20.0012	15.7096	13.2877	13.4831	20.1608	20.3018	19.0787	15.1691	13.4981	13.757
LOC_Os01g18420	0	0	0	0	0	0	0	0	0	0	0	0
LOC_Os06g02630	0	0	0.024132	0	0.098378	0	0	0	0	1.01875	0.261554	0
LOC_Os11g37610	0.619149	0.152775	0.505731	0.800623	0.477776	0.444449	0.465006	0.382416	0.160077	2.66234	2.10711	2.07905
LOC_Os01g73860	0	0	0	0	0	0	0	0	0	0	0	0
LOC_Os02g04460	21.7247	12.4587	13.0103	36.3615	20.5389	23.1625	26.2803	24.48	25.0391	58.3592	32.5265	38.1901
LOC_Os01g14770	11.6992	12.099	12.5186	8.60696	11.7232	13.6128	4.76447	3.89336	3.92484	5.20665	7.87574	7.68698
LOC_Os12g06560	7.674	8.83901	9.47572	6.99031	9.07473	8.22724	7.55717	9.70742	7.90142	1.60267	2.20289	2.71893
LOC_Os03g07380	22.3475	27.281	22.1401	17.9329	22.3079	25.369	24.1278	24.9184	30.8614	16.4683	14.2546	13.1812
LOC_Os10g01010	0	0	0	0	0	0	0	0	0	0	0	0
LOC_Os06g05060	11.6769	12.65	12.6583	8.87204	12.4307	12.3958	9.44888	8.5701	9.50839	17.6877	19.9179	18.7583
LOC_Os04g53020	0	0	0	0	0	0	0	0	0	0	0	0
LOC_Os02g46070	0	0	0	0	0	0	0	0	0	0	0	0
LOC_Os10g16870	0	0	0	0	0	0	0	0	0	0	0	0
LOC_Os07g12710	5.25155	7.356	6.47721	5.35262	6.46398	5.59752	4.26183	5.41818	6.37892	2.07196	1.45271	1.09018
LOC_Os01g13740	7.95481	6.95237	6.0102	11.9491	17.6346	11.998	7.03814	8.82952	3.86123	20.4254	18.3474	15.5873
LOC_Os06g09910	32.3431	30.7194	28.5631	30.4433	28.4331	27.571	25.2803	24.39	25.9086	22.4604	28.0698	29.304
LOC_Os04g21370	0	0	0	0	0	0	0	0	0	0	0	0
LOC_Os03g40690	2.1189	1.56826	1.54245	2.18343	1.67849	1.79605	1.73409	2.22797	1.37576	1.59686	0.728955	1.00931
LOC_Os10g01250	0	0	0	0	0	0	0	0	0	0	0	0
LOC_Os01g74480	0.065472	0.194136	0.635824	0.157174	0.298031	0.074817	0.188164	0	0	7.28547	3.78597	3.0595
LOC_Os04g56710	5.37364	7.01603	6.24434	3.96917	5.23165	5.66595	6.25874	6.10123	6.86069	6.55398	5.58851	4.22111
LOC_Os02g41990	20.2031	21.9543	20.5119	17.6733	17.1125	19.0326	18.2435	16.3189	20.1269	20.3421	18.7517	19.4294
LOC_Os08g43760	0.712848	0.49519	0.597238	0.621996	0.862837	0.399302	1.12533	1.92318	1.95855	0.466649	0.427961	0.214082
LOC_Os05g37860	0	0	0	0	0	0	0	0	0	0	0	0
LOC_Os03g58480	138.685	127.264	129.433	148.121	137.102	141.051	93.1987	93.5111	103.593	96.784	136.968	130.636
LOC_Os05g25740	0	0	0	0	0	0	0	0	0	0	0	0
LOC_Os04g22850	0	0	0	0	0	0	0	0	0	0	0	0
LOC_Os11g03270	0	0	0	0	0	0	0	0	0	0	0	0.051888
LOC_Os09g32200	14.743	12.779	10.2115	13.7187	10.527	10.2471	16.1999	20.3781	16.3886	11.3137	3.97751	5.6581
LOC_Os08g04580	0	0	0	0	0	0	0	0	0	0	0	0
LOC_Os05g49370	0	0	0	0	0	0.035901	0	0	0	0.17044	0	0.203112
LOC_Os12g13400	0.24217	0	0	0	0	0	0	0	0	0.355171	0	0.115443
LOC_Os11g38750	0	0	0	0	0	0	0	0	0	0	0	0
LOC_Os08g39870	0.17593	0	0	0.04969	0.110853	0.093582	0.143814	0.106142	0.233696	2.08049	0.814641	0.356818
LOC_Os07g02560	0	0	0	0	0	0	0	0	0	0	0	0
LOC_Os03g35510	0	0	0	0	0	0	0	0	0	0	0	0
LOC_Os09g32000	0.167192	0.077486	0.043103	0	0.046929	0.245698	0	0	0	0.495918	0	0
LOC_Os02g34180	0	0	0	0.007146	0	0.005043	0	0	0	0.004545	0	0
LOC_Os12g39220	6.15942	7.30184	4.97846	1.69544	2.37896	2.39765	4.96275	5.75059	6.85807	1.65919	1.64585	1.80251
LOC_Os06g32880	0	0	0	0	0	0	0	0	0	0	0	0
LOC_Os04g48660	0	0	0	0	0	0	0	0	0	0	0.012291	0
LOC_Os08g12850	18.3627	17.4843	14.8204	20.3373	14.0368	16.7823	17.1268	13.2292	16.732	24.7321	27.5357	25.8388
LOC_Os08g37874	14.9197	15.378	15.792	14.1027	16.884	17.7513	25.4539	17.3137	27.2651	24.9343	20.7442	23.7354
LOC_Os12g38170	0.263621	3.69282	1.95825	0	1.03864	0.752686	0.197051	0.050968	1.0635	0.726522	0.319889	0.221862
LOC_Os03g50644	0	0	0	0	0	0	0	0	0	0	0	0
LOC_Os04g35305	2.19293	1.91177	2.34522	2.51098	1.96728	2.91569	2.50681	2.46723	1.82257	1.075	0.690031	0.201626
LOC_Os01g33220	0.010186	0.004947	0.014747	0.008679	0.005955	0.022643	0	0.003405	0.005557	0.019605	0.012471	0
LOC_Os10g05000	0.847145	1.69216	1.16936	0.840385	1.23798	1.46829	0.570353	0.512917	0.800423	0.457067	0.315586	0.821093
LOC_Os10g08030	0	0	0	0	0	0	0	0	0	0	0	0
LOC_Os04g35300	190.578	142.683	118.083	171.381	123.568	133.822	151.159	164.521	165.854	131.72	94.8636	107.675
LOC_Os08g22750	0	0	0	0	0	0	0	0	0	0	0	0
LOC_Os03g56350	0	0	0	0	0	0	0	0	0	0	0	0
LOC_Os01g02090	85.3346	72.1179	81.3083	86.5918	88.9672	85.9825	75.2917	71.3377	69.7595	72.2322	86.3307	87.904
LOC_Os12g41810	1.11197	1.01885	0.878842	1.10193	2.08887	1.7273	0.547022	0.707366	0.861018	1.31569	0.635222	0.966547
LOC_Os11g42830	0	0	0	0	0	0	0	0	0	0	0	0
LOC_Os03g32620	2.00573	2.02946	1.98291	1.52658	2.0321	1.77181	1.97909	2.14021	1.92337	0.612001	0.41834	0.411759
LOC_Os05g34510	0	0	0	0	0	0	0	0.082155	0	0.134969	0	0
LOC_Os04g14090	0	0	0	0	0	0	0	0	0	0	0	0
LOC_Os03g45750	1.73175	1.33023	0.9531	0.652939	1.92749	1.12884	0.756363	1.13592	1.2025	1.89051	2.41621	2.13591
LOC_Os03g40500	0	0	0	0	0	0	0	0	0	0	0	0
LOC_Os03g38490	25.0145	19.2029	20.7059	22.1422	16.7507	21.7568	21.099	21.1908	17.2887	15.8626	20.1155	21.4958
LOC_Os06g31460	0	0	0	0	0	0	0	0	0	0	0	0
LOC_Os02g08100	4.99607	3.33192	4.72054	1.43724	2.17756	2.6773	26.663	23.3666	17.5251	10.711	1.87272	2.40589
LOC_Os01g73280	3.07102	3.52173	2.68599	2.93621	2.70777	1.52048	1.7974	1.14311	1.26896	0.748342	1.467	0.864285
LOC_Os02g34450	0	0	0	0	0	0	0	0	0	0	0	0
LOC_Os12g39590	0	0	0	0	0	0	0	0	0	0	0	0
LOC_Os03g56840	10.3315	9.5937	8.61247	12.6176	6.63802	8.82641	10.1497	12.5594	11.4475	8.32175	6.1599	6.23608
LOC_Os09g05110	0	0	0	0	0	0	0	0	0	0	0	0
LOC_Os08g23600	0	0	0.065149	0	0.045299	0	0	0	0	0	0	0
LOC_Os06g34830	0.107516	0.26586	0.061679	0.077413	0.380581	0.151122	0.827042	1.01562	1.97212	1.58071	0.674656	0.406244
LOC_Os06g33820	0	0	0	0	0	0	0	0	0	0	0	0
LOC_Os03g36920	1.16094	1.08682	1.31847	1.18449	1.19672	1.03308	0.918184	0.895595	1.18016	0.439469	0.571634	0.463612
LOC_Os04g21950	25.8384	30.1372	23.4563	21.5784	37.8456	27.2101	30.8663	26.5703	30.34	18.2895	21.9506	19.153
ChrSy.fgenesh.gene.55	0	0	0	0	0	0	0	0	0	0	0	0
Oryza_sativa_newGene_2132	0.701932	1.30899	0.993621	0.598416	0.392083	0.503858	0.290679	0.391375	0.296601	1.59337	0.816594	0.738089
Oryza_sativa_newGene_2133	0.91089	1.0764	1.43564	0.888332	0.975727	1.18501	0.708517	1.06604	1.32625	0.101022	0	0.088297
Oryza_sativa_newGene_2134	0	0	0	0	0	0	0	0	0	0	0.211208	0
LOC_Os07g26460	0	0	0	0.142499	0.060453	0.198765	0.048303	0.318408	0.11658	0.864161	0.307681	0.218309
Oryza_sativa_newGene_2137	1.38238	2.36825	2.4229	3.46688	1.46372	2.26484	1.0145	0.804696	1.00251	1.03678	0.757819	0.697975
LOC_Os06g04330	13.2874	9.37348	9.19046	13.8443	12.0799	12.8211	9.15717	8.37592	9.04757	6.7369	7.6316	7.02238
LOC_Os03g30370	0	0	0	0	0	0	0	0	0	0	0	0
LOC_Os01g41870	16.5381	23.1921	19.316	15.6384	19.5727	14.6858	8.84355	10.3583	11.2366	5.86874	6.39728	5.43122
LOC_Os11g26830	0.020136	0	0	0	0	0	0	0	0	0	0.020098	0
LOC_Os12g43550	14.4797	13.7073	12.4361	11.9086	10.6006	12.8012	13.5249	13.9121	13.369	15.1504	12.6071	12.329
LOC_Os04g14320	0	0	0.390042	0.051245	0	0.08757	0	0	0	0	0	0
LOC_Os01g19460	0.035512	0	0	0	0.076939	0.037138	0.045494	0.012343	0	0.106816	0.068782	0.081003
LOC_Os03g06920	0.446142	0.687444	0.679361	0.134213	0.154101	0.129864	0.31233	0.405171	0.525081	0.128514	0.07413	0.082235
LOC_Os12g06970	0	0	0	0	0	0	0	0	0	0	0	0
LOC_Os03g38140	0	0	0	0	0	0	0	0	0	0	0	0
LOC_Os10g02780	0	0	0	0	0	0	0	0	0	0	0	0
LOC_Os01g52610	41.575	35.3843	31.2099	24.4304	21.6674	25.0963	17.0719	15.1596	21.1781	6.08652	8.58552	6.22678
LOC_Os01g73130	0	0	0	0	0	0	0	0	0	0	0	0
LOC_Os04g10434	0	0	0	0	0	0	0	0	0	0.05876	0	0
LOC_Os02g17740	0	0	0	0	0	0	0	0	0	0	0	0
LOC_Os01g07110	7.3305	8.76824	9.92582	6.48052	11.2298	9.93408	10.1843	10.5258	10.2	3.01064	4.09763	4.33396
LOC_Os03g52850	0	0	0	0	0	0	0	0	0	0	0	0
LOC_Os10g18370	0.81634	1.27527	1.1934	0.43663	1.75286	1.65979	0.747594	0.274717	0.578535	0.737616	0	0.092032
LOC_Os08g42410	19.3186	18.3476	19.9637	16.3438	17.9124	18.7286	24.2098	24.6401	22.2978	27.5965	29.5227	26.42
LOC_Os03g43970	0	0.005534	0.119173	0	0	0	0	0	0	0	0	0
LOC_Os01g59860	18.8322	17.4906	17.9569	18.8326	15.058	16.6781	15.4208	15.6027	14.7842	3.61216	6.92608	5.57932
LOC_Os11g29380	34.6833	45.6484	41.5013	39.2694	60.7868	46.1147	17.949	21.3946	25.6576	8.467	5.56599	3.83902
LOC_Os11g33000	0	0	0	0	0	0	0	0	0	0	0	0
LOC_Os12g12750	0	0	0	0	0	0	0	0	0	0	0	0
LOC_Os03g07030	0	0	0	0	0	0	0	0	0	0	0	0
LOC_Os02g42550	22.0337	21.2657	20.2988	20.9359	16.7069	18.8489	17.0227	22.3885	20.7563	8.9964	9.13509	9.60181
LOC_Os11g28470	0	0	0.027958	0	0.03319	0	0.076229	0	0.118845	0	0	0
LOC_Os11g08360	0	0	0	0	0	0	0	0	0	0	0	0
LOC_Os04g54780	0	0.018326	0	0	0	0	0	0	0	0	0	0
LOC_Os01g72420	0.164061	0.2034	0.63305	0.191108	0.222161	0.248644	0.240092	0.41241	0.171322	0.38769	0.207394	0.098358
LOC_Os11g45680	0.009101	0.053319	0.028077	0	0	0.033138	0	0	0.004725	0.020071	0	0.02012
LOC_Os02g44890	19.12	18.8086	18.2821	15.9998	14.0331	14.0114	11.8382	10.949	13.9573	5.06459	5.88629	4.82255
LOC_Os12g33140	0	0	0	0	0	0	0	0	0	0	0	0
LOC_Os05g30080	0	0	0	0	0	0	0	0	0	0	0	0
LOC_Os10g02250	0	0	0	0	0	0	0	0	0.070955	0	0.048808	0
LOC_Os03g36790	58.4384	43.2145	43.4429	61.6866	40.6471	40.1428	41.1853	49.4312	43.31	57.1951	58.6798	54.8091
LOC_Os11g34040	0	0	0	0	0	0	0	0	0	0	0	0
LOC_Os05g31850	0	0	0	0	0	0	0	0	0	0	0	0
LOC_Os12g02710	9.16534	10.539	9.92374	9.29812	11.8944	9.78663	7.41261	8.03884	9.55449	3.76209	1.15134	1.46913
LOC_Os05g23370	0	0	0	0	0	0	0	0	0	0	0	0
LOC_Os04g16190	0	0	0	0	0	0	0	0	0	0	0	0
LOC_Os02g02990	42.767	34.6759	34.8371	42.3364	40.7362	38.9987	34.8886	44.023	36.9393	37.3553	45.7836	41.6024
LOC_Os09g12610	0	0	0	0	0	0	0	0	0	0	0	0
LOC_Os02g08390	0	0	0	0	0	0	0	0	0	0	0	0
LOC_Os08g41260	0	0	0	0	0	0	0	0	0	0	0	0
LOC_Os12g16920	0	0	0	0	0	0	0	0	0	0	0	0
LOC_Os12g32810	0	0	0	0	0	0	0	0	0	0	0	0
LOC_Os04g57390	0.662106	0.25332	0.797025	0.667397	0.407767	0.266612	0.20949	0.620319	0.444621	0.474852	0.389945	0.119761
LOC_Os03g46220	0.011655	0	0	0	0	0	0	0	0	0	0	0
LOC_Os12g32814	0.73706	0.587486	0.239553	0.855711	0.455449	1.05957	0.78997	0.615438	0.726962	0.047278	0	0.118672
LOC_Os10g03780	6.41222	5.24222	5.34806	7.14653	5.71343	6.03709	4.75831	6.19431	3.63846	1.9625	1.48248	1.1708
ChrSy.fgenesh.gene.51	0	0	0	0	0	0	0	0	0	0	0	0
LOC_Os04g59250	0	0	0	0.019134	0	0.023189	0	0	0	0	0.019802	0
LOC_Os07g14120	0	0	0	0	0	0	0	0	0	0	0	0
LOC_Os04g53670	9.3968	8.8644	10.2267	8.50364	10.6715	12.5691	11.845	13.4173	12.8821	11.7207	14.6755	15.0744
LOC_Os08g13810	0	0	0	0	0	0	0	0	0	0	0	0
LOC_Os09g30330	24.8728	31.9804	38.4987	18.9356	29.4014	32.7151	13.2632	10.3159	16.9469	5.1626	9.54656	8.35283
LOC_Os11g35480	0	0	0	0	0	0	0	0	0	0	0	0
LOC_Os12g33490	0	0	0	0	0	0	0	0	0	0	0	0
LOC_Os11g06350	0	0	0	0	0	0	0	0	0	0.303691	0	0.033281
LOC_Os01g74530	8.10411	8.25951	8.38087	5.60028	6.7766	7.46254	5.54577	5.79216	5.92948	8.19738	7.87219	7.96191
LOC_Os01g61480	0.279659	0.077577	0	0	0	0	0	0	0	0	0	0.036696
LOC_Os04g26350	0.17023	0.534697	0.401389	0.059538	0.649086	0.60397	0.261309	0.419302	0.786165	0.995137	0.556729	0.50108
LOC_Os01g08580	19.5801	15.8523	18.2538	21.1173	16.9364	19.3113	16.8773	17.5802	17.7678	13.9066	18.0415	16.4633
LOC_Os01g45700	1.28861	1.2568	0.354228	0.654873	0.315741	0.480764	0.895433	0.652353	1.56636	11.3659	3.26219	3.86966
LOC_Os03g37340	0	0	0	0	0	0	0	0	0	0	0	0
LOC_Os01g21780	0	0	0	0	0	0	0	0	0	0	0	0
LOC_Os04g34950	0	0	0	0	0	0	0	0	0	0	0	0
LOC_Os02g08020	0	0	0	0	0	0	0	0	0	0	0	0
LOC_Os08g41190	0	0	0	0	0	0	0	0	0	0	0	0
LOC_Os09g10280	0	0	0	0	0	0	0	0	0	0	0	0
LOC_Os10g09630	0	0	0	0	0	0	0	0	0	0	0	0
LOC_Os06g11200	0.051305	0	0	0	0.031791	0	0	0	0	0	0	0
LOC_Os02g10210	0	0	0	0	0	0	0	0	0	0	0	0
LOC_Os03g61920	20.2307	16.8013	18.8859	20.087	15.5055	20.9767	13.7338	12.6987	11.5614	56.605	90.4243	89.4859
LOC_Os11g07720	0	0	0	0.031467	0.06939	0.276064	0	0	0	0.269714	0.199326	0.28066
LOC_Os06g45420	0	0	0	0	0	0	0	0	0	0	0	0
LOC_Os12g42730	36.3844	33.0974	32.9688	27.0221	31.7064	31.8725	36.8024	38.8069	37.1004	31.0875	28.5819	29.7263
LOC_Os03g27460	26.656	31.5167	26.7476	34.7083	30.1478	26.5396	26.7048	25.9968	25.3184	20.5297	21.1363	21.0824
LOC_Os06g35870	0	0	0	0	0	0	0	0	0	0	0	0
LOC_Os12g42739	12.9008	14.8376	12.104	14.8979	13.5756	12.5445	11.3096	12.5904	10.935	7.73111	7.32572	7.51562
LOC_Os01g60230	7.06392	10.6801	10.5459	6.05529	7.85161	8.36837	10.9696	9.68732	12.7664	9.48831	8.10283	8.5751
LOC_Os09g19590	0	0	0	0	0	0	0	0	0	0	0	0
LOC_Os09g35860	9.80162	12.5251	11.222	5.76681	6.27556	5.55398	6.96263	5.58341	5.90975	5.08331	6.30223	4.56537
LOC_Os03g34180	0	0	0	0	0	0	0	0	0	0	0	0
LOC_Os01g07800	0.411285	0.287821	0.435554	0.425797	0.654462	0.396416	0.635008	0.53319	0.395859	0.417906	0.674658	0.760586
LOC_Os03g48990	0	0	0	0	0	0	0	0	0	0	0	0
LOC_Os01g71190	4.61089	5.79616	5.74257	5.0074	7.21269	8.39835	8.40882	6.36467	6.86339	7.6063	7.30124	6.14435
LOC_Os03g32330	7.95014	9.29664	9.44719	7.55062	8.5931	9.43433	9.24623	9.37842	9.12645	4.47891	6.27178	5.89099
LOC_Os11g32280	6.47395	6.25217	5.25132	7.98523	6.30011	6.87683	6.53009	8.16202	7.04168	4.93714	4.6411	3.93745
LOC_Os11g24150	0	0	0	0	0	0	0	0	0	0	0	0
LOC_Os03g05690	30.6886	35.159	33.1412	26.0851	30.127	27.2646	24.2761	23.0892	25.9589	21.4984	21.1206	21.6
LOC_Os04g57970	3.32694	2.83675	2.05892	0.874864	2.39905	0.6356	3.34879	3.33555	3.09499	8.06302	3.54333	2.85036
LOC_Os06g43860	7.84981	8.82885	8.57329	10.1532	9.54392	10.3969	8.19512	7.82874	12.27	14.8827	6.98956	7.04302
LOC_Os02g51890	8.91612	8.78534	6.17093	8.25957	9.4993	8.95545	5.0684	3.74188	5.57726	4.4566	9.70643	8.99102
LOC_Os10g03120	0	0	0	0	0.059596	0	0	0.049349	0	0	0	0
LOC_Os12g03040	5.26101	32.5228	26.0593	1.34172	16.7933	22.6955	7.30769	1.93436	2.90679	42.3188	54.147	51.3106
LOC_Os06g20210	0	0	0	0	0	0	0	0	0	0	0	0
LOC_Os05g48200	1.77143	3.31097	3.7673	0.968592	2.67587	3.92142	1.39826	0.667539	0.448883	0.586232	0.841158	1.06651
LOC_Os05g19450	0	0	0	0	0	0	0	0	0	0	0	0
LOC_Os08g15220	0	0	0	0	0	0	0	0	0	0	0	0
LOC_Os01g62460	21.7164	31.0526	31.6788	20.269	28.6701	30.1286	31.8933	32.2633	35.6071	25.2134	9.48601	9.1294
LOC_Os12g04210	15.7375	11.9718	11.8573	16.7812	10.9517	12.8966	12.6789	13.3912	8.38515	11.61	8.73383	9.78888
LOC_Os01g05400	0	0	0	0	0	0	0	0	0	0	0	0
LOC_Os07g47470	2.22045	2.99661	3.22679	2.20438	4.1145	2.86242	3.96782	3.74216	3.54761	1.23618	0.671686	1.11704
LOC_Os03g17060	8.34615	8.63407	8.79938	8.16175	7.92224	6.05774	7.42153	6.67194	9.20867	2.47393	3.08607	2.69438
LOC_Os06g44480	0	0	0	0	0	0	0	0	0	0	0	0
LOC_Os02g50410	0	0	0	0	0	0	0	0	0	0	0	0
LOC_Os10g37710	0.189543	0.019066	0.144178	0	0	0.060041	1.13694	0.815608	1.44289	0.109329	0.132096	0
LOC_Os01g07960	89.7963	93.1072	81.1013	85.7025	69.6377	68.9431	73.9979	80.4891	79.6191	63.0219	75.0057	71.5063
LOC_Os11g44220	0	0	0	0	0	0	0	0	0	0	0	0
LOC_Os07g43360	32.3385	29.9496	26.4785	35.7031	34.3069	34.2432	21.5626	22.0951	19.5392	33.9093	42.3417	44.3838
LOC_Os10g41350	0	0	0	0	0	0	0	0	0	0	0	0
LOC_Os02g58620	5.51043	6.34642	6.99711	8.40722	12.803	11.3962	4.64879	4.16939	4.44918	8.9031	8.29021	8.22751
LOC_Os08g10540	0	0	0	0	0	0	0	0	0	0	0	0
LOC_Os02g14460	0	0	0	0	0	0	0	0	0	0	0	0
LOC_Os02g14970	0.364386	0.526138	0.229215	0	0.123335	0.525684	0.435526	0.737598	0.994382	0	0.37808	0
LOC_Os09g37640	0	0	0	0.009457	0	0	0	0	0	0	0	0
LOC_Os07g39930	0	0	0	0	0	0	0	0	0	0	0	0
LOC_Os12g32360	2.92038	2.55202	1.10524	2.24648	5.48215	4.76817	5.38676	4.80471	4.36195	14.1442	6.40019	9.52998
LOC_Os11g44240	0	0	0	0	0	0	0	0	0	0	0	0
LOC_Os06g09140	0	0	0	0	0	0	0	0	0	0	0	0
LOC_Os06g32060	0.004575	0	0	0.013062	0	0	0	0	0	0	0.044893	0.020376
LOC_Os04g22370	0.053929	0.020039	0	0.04257	0.011305	0	0	0.014091	0	0	0	0
LOC_Os10g30090	3.44208	3.15019	3.20343	2.04596	2.16858	2.59685	2.72791	3.61962	3.15045	1.48311	1.66731	1.26053
LOC_Os05g32000	0	0	0	0	0	0	0	0	0	0	0	0
LOC_Os01g31170	0.117544	0	0	0	0.062776	0.40413	0	0	0.095215	0.519454	0	0
LOC_Os07g10330	0	0	0	0	0	0	0	0	0	0	0	0
LOC_Os01g66300	21.2782	27.8007	21.8552	14.5321	13.2253	13.6485	16.1028	17.4197	22.1951	13.526	13.7353	14.4639
LOC_Os02g12330	0	0	0	0	0	0	0	0	0	0	0	0
LOC_Os05g43810	0.067288	0.02179	0.047522	0.074501	0.022759	0	0.094559	0.234612	0.096111	0.091944	0	0
LOC_Os07g17640	0	0	0	0	0.061773	0	0	0	0	0	0	0.077812
LOC_Os01g16500	0	0	0	0	0	0	0	0	0	0	0	0
LOC_Os07g28620	0	0	0	0	0	0	0	0	0	0	0	0
LOC_Os02g06540	0.438255	0.393202	0.432563	0.552412	0.579127	0.331439	0.366929	0.191629	0.991771	0.508134	0.05072	0.171616
LOC_Os02g27240	0	0	0	0	0	0	0	0	0	0	0	0
LOC_Os05g20050	15.696	15.3536	14.8983	16.6691	14.8281	17.0928	13.5409	15.1069	15.5272	27.4964	16.2757	14.757
LOC_Os09g40018	0	0	0.005414	0	0	0	0	0	0	0.006167	0.019192	0.015985
LOC_Os02g56040	10.2549	9.21316	8.04981	10.4992	9.67192	10.2848	11.5768	12.7673	10.9855	8.58604	4.14991	4.64628
LOC_Os03g32590	14.2239	16.5959	18.4909	15.4308	18.4366	19.6133	14.5813	13.9505	17.5457	16.2921	16.7811	17.7785
LOC_Os07g18920	0	0	0	0	0	0	0	0	0	0	0	0
LOC_Os09g40014	0	0	0	0	0	0	0	0	0	0	0	0.002979
LOC_Os07g12610	0.495027	0.344021	0.44796	0.34343	0.099035	0.308054	0.262801	0.152222	0.302683	0.449419	0.366715	0.141437
LOC_Os06g43280	7.84152	6.92194	7.56327	7.66132	6.43723	6.03385	7.92484	9.00768	7.43768	3.31397	1.61757	2.44609
LOC_Os09g40010	0	0	0	0	0	0	0	0	0	0	0	0.002569
LOC_Os11g05190	34.5138	73.6952	58.3105	9.28575	5.83846	8.52718	10.1893	8.0861	14.1354	3.20507	3.37422	2.92718
LOC_Os01g14090	31.7887	31.8276	32.8206	33.9351	29.9404	29.0662	25.6195	26.9717	24.1199	10.4235	4.602	4.85988
LOC_Os11g41760	0	0	0	0	0	0	0	0	0	0	0	0
LOC_Os01g36680	0	0	0	0	0	0	0	0	0	0	0	0
LOC_Os08g09960	0	0	0	0	0	0	0	0	0	0	0	0
LOC_Os12g41040	0.012508	0.035186	0.065719	0	0.006606	0.010027	0.093769	0.09097	0.205873	0	0	0
LOC_Os08g36060	0.552262	0.800286	0.753772	0.437914	2.9533	0.443329	0.298335	0.265646	0.406697	0.319819	0.009061	0
LOC_Os03g35640	0.179831	0.210018	0.58053	0.053755	0.134018	0.021636	0.626391	0.270034	0.427751	0.03226	0	0.0592
LOC_Os08g05630	13.8024	9.88937	8.87495	10.031	8.80944	9.39509	8.52284	9.70176	7.14247	7.46469	5.07047	4.39866
LOC_Os03g22170	0	0	0	0	0	0	0	0	0	0	0	0
LOC_Os06g23740	0	0	0	0	0	0	0	0	0	0	0	0
LOC_Os06g05940	0	0	0.030243	0	0	0	0	0	0	0.045475	0	0.068659
LOC_Os06g48950	10.8869	11.2574	16.2107	7.13508	7.38778	9.32181	4.21657	5.61505	5.15067	4.18065	2.33313	2.30849
LOC_Os03g10240	12.3704	16.2252	15.8314	10.226	14.2463	12.6267	19.7029	12.9472	17.7554	8.71915	6.156	5.25963
LOC_Os08g27060	0	0	0	0	0	0	0	0	0	0	0	0
LOC_Os05g42160	19.1825	15.857	13.4942	23.2446	13.6101	17.5325	5.28998	5.39433	8.25872	10.3504	15.0011	16.3665
LOC_Os05g43400	0	0	0	0	0	0	0	0	0	0	0	0
LOC_Os07g33060	0	0	0	0	0	0	0	0	0	0	0	0
LOC_Os03g12250	17.1425	18.8544	14.509	21.9183	28.5029	21.5964	11.0452	12.2622	16.0299	34.5514	32.8995	31.7006
LOC_Os10g36440	0	0	0	0	0	0	0	0	0	0	0	0
LOC_Os06g43130	20.4312	19.0724	13.4987	27.7834	31.8721	17.1074	18.444	19.5629	18.6927	15.9136	11.0334	11.5435
LOC_Os12g39960	0	0	0.128941	0.238649	0	0.071712	0.146028	0.165676	0	0	0	0
LOC_Os09g14270	0	0	0	0	0	0	0	0	0	0	0	0
LOC_Os12g42884	212.558	172.078	184.44	255.786	204.326	209.016	377.959	390.746	280.109	299.477	229.596	227.047
LOC_Os02g12100	2.69163	2.86807	3.4346	2.94869	3.54936	5.77895	3.00488	2.31239	3.07577	5.17487	7.97757	7.26619
LOC_Os02g15330	0	0	0	0	0	0	0	0	0	0	0	0
LOC_Os08g15910	0	0	0	0	0	0	0	0	0	0	0	0
LOC_Os03g63530	15.7525	13.345	13.4886	12.3427	13.5326	13.8125	12.9491	14.2118	12.2281	6.46548	6.22098	6.17008
LOC_Os01g31790	0	0	0	0	0	0	0	0	0	0	0	0
LOC_Os02g57820	51.9688	62.5132	54.4761	43.8881	39.3735	39.4166	32.4105	30.8694	34.9949	19.7869	22.1991	23.8868
LOC_Os11g27710	0	0	0	0	0	0	0	0	0	0	0	0
LOC_Os01g64440	0	0.134292	0	0	0	0.115988	0.08006	0	0.136097	0.741122	0	0.069992
LOC_Os06g03220	0	0	0.102021	0.094196	0.235776	0	0	0	0	13.5645	4.40987	2.98186
LOC_Os01g35080	0	0	0	0	0	0	0	0	0	0	0	0
LOC_Os08g15320	0	0	0	0	0	0	0	0	0	0	0	0
LOC_Os01g65310	16.6719	19.7932	15.9855	13.2814	17.0711	14.8596	15.058	16.3824	16.648	13.3374	15.8244	16.0618
LOC_Os08g28260	0	0	0	0	0	0	0	0	0	0	0	0
LOC_Os08g29640	0	0	0	0	0	0	0	0	0	0	0	0
LOC_Os02g01300	1.95139	2.07384	1.61814	3.14201	3.63345	4.16107	1.18716	1.69988	0.708637	1.74857	3.66942	2.95849
LOC_Os06g02570	9.46326	9.34296	9.57776	9.06031	8.56755	8.49788	8.905	7.05316	8.41216	13.3744	9.35145	9.56407
LOC_Os12g21600	0	0.010975	0.105714	0	0.046412	0	0.055064	0	0	0.04117	0.067182	0.048036
LOC_Os06g06050	11.7043	11.4293	12.0786	8.55796	10.2978	10.5693	14.9713	15.0969	8.34633	22.3929	17.7083	17.7318
LOC_Os12g33210	3.018	2.78307	2.19041	2.43712	2.60349	2.16615	1.09946	1.19996	1.22196	0.858111	1.0999	1.27083
LOC_Os07g06820	75.1931	61.2793	58.582	81.3472	63.385	65.846	73.3648	74.1404	64.233	50.0153	45.6731	47.339
LOC_Os10g36190	2.08114	3.13573	2.46339	1.83789	2.30596	2.19519	2.90333	3.48371	2.27819	0.91755	0.130153	0.251131
LOC_Os01g37790	14.9582	14.8471	18.3825	17.014	17.2501	17.0727	13.0979	13.3902	14.5031	15.935	25.1266	22.7145
LOC_Os10g42196	12.4752	14.4651	18.5379	10.5861	15.9539	16.6607	16.1432	15.6253	13.9459	15.3794	20.1099	20.1837
LOC_Os10g42190	18.2995	15.0705	18.3914	20.308	18.8008	20.1587	11.7959	10.4096	13.2018	20.2614	30.6272	29.8028
LOC_Os01g12820	0.501621	0.488545	1.03493	0.169522	0.515442	0.769677	4.91946	4.3773	2.5874	1.66992	1.08058	0.445518
LOC_Os06g28450	0	0	0	0	0	0	0	0	0	0	0	0
LOC_Os04g59530	0	0	0	0	0	0	0	0	0	0	0	0
LOC_Os10g01450	0	0	0	0	0	0	0	0	0	0	0	0
LOC_Os11g04240	0.963805	1.0472	0.972988	0.674999	0.719436	0.973073	0.320216	0.442419	0.920417	0.13329	0.193749	0.084282
LOC_Os11g40410	4.47577	7.72274	8.09974	4.3451	8.35	6.48261	3.21586	3.34913	4.21995	3.64944	2.73015	3.33747
LOC_Os01g35330	0.258124	0.285357	0.325244	0.463675	0	0.450323	0	0.201491	0.045906	2.13605	1.27254	2.0602
LOC_Os09g36060	0.870296	1.09563	0.854751	0.851328	1.33268	0.885546	1.40457	1.41134	1.57557	2.71993	2.17353	2.32622
LOC_Os08g08610	0	0	0	0	0	0	0	0	0	0	0	0
LOC_Os05g20940	0	0	0	0	0	0	0	0	0	0	0	0
LOC_Os09g08590	0	0	0	0	0	0	0	0	0	0	0	0
LOC_Os04g39510	0	0	0	0	0	0	0	0	0	0	0	0
LOC_Os09g38300	9.91819	11.1916	11.076	12.878	13.3479	12.1768	7.66981	8.72425	9.69043	19.3238	12.1658	9.91364
LOC_Os08g14440	24.4379	25.781	22.9119	25.0393	19.3686	19.3577	25.6372	29.6025	25.4199	31.0522	14.9177	15.236
LOC_Os09g32760	43.3942	32.4201	36.3852	61.1335	53.6674	54.2467	41.0401	38.5816	49.218	63.8982	69.5863	69.9445
LOC_Os11g45360	0	0	0	0	0	0	0	0	0	0	0	0
LOC_Os01g50770	42.7299	38.7992	38.2364	45.8502	41.2134	43.8312	44.0359	41.9863	48.0965	70.913	61.3456	59.49
LOC_Os01g37240	0	0	0	0	0	0	0	0	0	0	0	0
LOC_Os02g53250	0.14942	0	0	0	0	0	0	0	0	0	0	0
LOC_Os04g34170	484.562	547.488	470.781	317.565	314.567	357.529	850.01	728.082	653.257	1055.71	834.649	831.344
LOC_Os12g40800	0	0	0	0	0	0	0	0	0	0	0	0
LOC_Os03g64160	0	0	0	0	0	0.02644	0.240879	0	0	0	0	0
LOC_Os12g34320	6.17103	8.10915	8.78923	6.85317	7.37023	7.936	5.65611	5.39237	5.35008	6.9808	8.07096	8.05462
LOC_Os05g43690	191.721	190.652	153.677	171.977	141.047	118.23	156.47	165.536	161.708	51.8306	35.7737	34.9281
LOC_Os03g11780	0.396301	1.22635	0.874207	0.254987	0.355153	0.681707	1.1949	0.233713	0.507979	1.88662	1.65923	1.39064
LOC_Os03g58980	0.279268	0	0	0	0	0	0	0	0.080389	0.069569	0	0
LOC_Os02g38980	51.2037	83.1917	77.7564	52.1131	73.2135	69.8496	75.7157	69.683	86.0655	68.4064	60.7123	59.0586
LOC_Os08g12330	0	0	0	0	0	0	0	0	0	0	0	0
LOC_Os06g38160	0.012761	0.408585	0.066858	0	0	0	0.18578	0	0.302714	0	0	0
LOC_Os06g07905	33.1242	37.5125	32.8204	32.6039	30.2976	34.7668	30.1243	30.7932	32.3077	43.0052	55.5032	47.5189
LOC_Os07g13010	0	0	0	0	0	0	0	0	0	0	0	0
LOC_Os07g29140	0	0	0	0	0	0	0	0	0	0	0	0
LOC_Os10g05940	11.5748	8.65011	7.69673	16.6512	6.82459	9.44907	13.5187	11.4351	14.8913	3.12417	1.40976	1.73677
LOC_Os02g13270	16.521	18.4843	16.4245	16.6907	13.3041	14.6069	14.2922	16.8807	15.8595	12.7978	6.23733	5.86023
LOC_Os01g16146	32.8881	16.6836	19.4161	44.647	27.5523	23.0449	15.9467	17.5552	17.9777	15.6104	6.18518	5.08067
LOC_Os01g58300	0	0	0	0	0	0	0	0	0.022673	0.101267	0	0
LOC_Os10g34480	0	0.047966	0	0	0	0.034714	0.068651	0.108303	0	3.64843	0.80252	0.451043
LOC_Os01g16140	2.22913	3.48226	6.51676	6.21423	4.09823	16.9224	2.94439	2.54902	2.01444	14.7241	4.157	3.21256
LOC_Os06g50230	6.80031	2.1929	3.90537	8.53657	3.2197	3.79821	1.38272	2.44137	0	18.0407	19.291	18.361
LOC_Os04g45300	0	0	0	0	0	0	0	0	0	0	0	0
LOC_Os09g03170	0.148265	0	0	0	0	0	0	0	0	0	0	0
LOC_Os02g18020	0	0	0	0	0	0	0	0	0	0	0	0
LOC_Os02g33250	0	0	0	0	0	0	0	0	0	0	0	0
LOC_Os06g37800	0	0	0	0	0	0	0	0	0	0	0	0
LOC_Os02g52240	0	0	0	0	0	0	0	0	0	0	0	0
LOC_Os01g11490	0	0	0	0	0	0	0	0	0	0	0	0
LOC_Os09g16650	0	0	0	0	0	0	0	0	0	0	0	0
LOC_Os08g26080	0	0	0	0	0	0	0	0	0	0	0	0
LOC_Os11g47970	2.57036	7.31628	6.04078	6.16834	15.3224	12.9403	7.12373	7.45343	9.68783	16.4238	15.1796	13.4069
LOC_Os09g17390	0	0	0	0	0	0	0	0	0	0	0	0
LOC_Os06g05500	0	0	0	0	0	0	0	0	0	0	0	0
LOC_Os06g49700	8.03905	6.10497	7.47792	4.06196	6.49839	6.0574	4.60973	5.9131	5.14397	7.92108	4.42588	4.40863
LOC_Os05g43340	0	0	0	0	0	0.066613	0	0	0	0	0	0.054763
LOC_Os03g11250	0.873774	1.33315	1.38853	1.75035	1.90241	2.61976	1.87825	1.14555	1.9152	3.4019	1.5049	1.15124
LOC_Os12g22310	0	0	0	0	0	0	0	0	0	0	0	0
LOC_Os08g20870	0	0	0	0	0	0	0	0	0	0	0	0
LOC_Os02g45290	0	0	0	0	0	0	0	0	0	0	0	0
LOC_Os06g45850	22.6812	15.2303	16.2464	11.3468	6.83406	11.5257	16.8563	15.0138	15.9843	10.8946	12.7916	13.3296
LOC_Os09g23500	0	0	0	0	0	0	0	0	0	0	0	0
LOC_Os06g41570	0	0	0	0	0	0	0	0	0	0	0	0
LOC_Os11g07600	7.3173	13.1573	10.2498	2.12135	5.81211	5.33257	25.5916	31.0156	22.7944	9.53843	7.28713	5.26286
LOC_Os09g36680	0	0	0	0	0	0	0	0	0	3.47845	3.47094	3.6282
LOC_Os07g38710	0	0	0	0	0	0	0	0	0	0	0	0
LOC_Os02g39460	0	0	0	0	0	0	0	0	0	0	0	0
LOC_Os02g52700	0	0	0	0	0	0	0.029127	0	0.025652	0	0	0
LOC_Os01g71940	0	0	0	0	0	0	0	0	0	0	0	0
LOC_Os11g03734	3.99367	3.9954	4.03613	3.22223	3.10346	4.20127	3.87927	3.34835	3.76298	3.48527	3.53397	3.61821
LOC_Os08g01440	0	0	0	0	0	0	0	0	0	0	0	0
LOC_Os11g03730	16.8355	7.09776	9.5536	10.3524	5.93855	8.01777	5.71009	4.94335	4.12746	14.5967	16.6948	15.929
LOC_Os12g34120	0	0.087291	0.044137	0	0.02358	0	0	0.14299	0	0	0	0
LOC_Os05g51710	12.6719	14.0277	13.7402	8.71877	11.8135	10.5207	11.5663	11.0203	13.967	13.5067	14.7501	12.4802
LOC_Os07g37720	1.01278	0.573638	0.478567	1.1458	1.11394	0.993832	0.878012	0.761874	0.833576	0.980148	0.793519	0.791234
LOC_Os03g15570	14.0151	14.2173	12.028	14.0471	14.1223	13.7487	9.09004	9.86136	11.0904	13.5343	10.2776	9.34168
LOC_Os10g35360	4.06402	6.45663	5.45684	4.12879	4.48117	4.28862	3.7355	3.22905	4.76146	2.84559	1.99185	1.50619
LOC_Os02g53950	0	0	0	0	0	0	0	0	0	0.117148	0	0
LOC_Os01g66150	3.93457	4.40984	4.20068	3.75676	5.42115	5.19807	5.59049	5.03359	5.76453	8.87314	7.23385	6.45791
LOC_Os01g22720	0	0	0	0	0	0	0	0	0	0	0	0
LOC_Os02g33440	0	0	0	0	0	0	0	0	0	0	0	0
LOC_Os03g40610	0	0	0	0	0	0	0	0.103692	0	0.047911	0.218706	0.042434
LOC_Os07g07880	13.2854	14.2947	13.2367	11.6919	11.4246	11.4266	12.0987	13.7232	14.4009	9.18652	7.90627	7.02259
LOC_Os12g04260	5.59119	6.28941	7.83007	5.67789	7.99935	9.2164	7.32938	6.99461	7.41036	14.1593	16.6878	14.5428
LOC_Os03g61260	48.6514	34.5421	29.09	67.9604	69.2916	37.2376	41.9371	43.5225	33.4208	107.269	73.5854	58.8084
LOC_Os04g46540	0	0	0	0	0	0	0	0	0	0	0	0
LOC_Os05g26470	0	0	0	0	0	0	0	0	0	0	0	0
LOC_Os06g38780	1.33788	1.16978	1.18978	1.31381	1.6937	1.40798	1.05973	0.969731	0.927539	1.17093	1.147	1.1618
LOC_Os02g54700	112.55	94.2801	93.6078	129.365	102.407	108.424	109.939	124.705	109.185	80.802	96.1771	96.2999
LOC_Os04g03340	0	0	0	0	0	0	0	0	0	0	0	0
LOC_Os01g26039	3.3194	4.45378	3.59897	2.23392	3.74606	3.03916	3.909	3.64092	6.18628	1.74437	1.7179	1.73857
LOC_Os05g22540	0	0	0	0	0	0	0	0	0	0	0	0
LOC_Os07g32260	0	0	0	0	0	0	0	0	0	0	0	0
LOC_Os01g34350	7.87939	7.12043	8.1354	6.8073	8.07486	8.27248	5.57918	5.5048	5.81082	7.20033	10.2004	9.66603
LOC_Os08g18150	8.23739	10.9237	7.17955	5.247	6.97943	5.42738	4.19782	4.37489	5.00478	1.3013	0.598775	0.664
LOC_Os07g16224	37.0005	32.8203	29.158	39.5645	34.6215	36.8806	27.982	29.8631	25.2562	25.0481	35.2054	37.2671
LOC_Os12g36870	0.694489	0.494869	0.134651	1.10371	0.793365	0.191524	0	0.262119	0.350875	2.62091	0.655943	1.71403
LOC_Os12g33800	0	0	0	0	0	0	0	0	0	0	0	0
LOC_Os07g12760	0	0	0	0	0	0	0	0	0	0	0	0
LOC_Os07g09480	0.049914	0	0	0	0	0	0	0	0	0	0	0
LOC_Os02g36720	0	0	0	0	0	0	0	0	0	0	0	0
LOC_Os10g11600	0	0	0	0	0	0	0	0	0	0	0	0
LOC_Os07g24630	0	0	0	0	0	0	0	0	0	0	0	0
LOC_Os07g18100	0	0	0	0	0	0	0	0	0	0	0	0
LOC_Os07g15750	0	0	0	0	0	0	0	0	0	0	0	0
LOC_Os08g10840	0	0	0	0	0	0	0	0	0	0	0	0
LOC_Os05g48940	13.4017	12.0566	13.4002	16.4443	15.1777	13.5587	9.73659	9.9231	9.57325	14.6209	23.5646	23.5473
LOC_Os02g45520	0.146534	0.172196	0.260064	0.050227	0	0	0.060601	0.173167	0.029019	0.033677	0	0
LOC_Os03g18670	0	0	0	0	0	0	0	0	0	0	0	0
LOC_Os09g11380	0	0	0	0	0	0	0	0	0	0	0	0
LOC_Os06g41390	10.3528	9.35823	9.81845	9.31264	9.57141	9.29732	8.51261	7.83605	7.76911	7.78449	5.85184	8.14268
LOC_Os09g39550	118.973	93.7305	80.9265	111.942	81.3316	86.6757	97.2819	120.906	107.619	87.6363	65.6864	78.0215
LOC_Os04g03690	0	0	0	0	0	0	0	0	0	0	0	0
LOC_Os08g25570	27.056	27.6706	25.3673	28.076	25.7339	25.8499	22.2357	23.9358	24.692	14.8539	15.142	12.837
LOC_Os09g20080	0	0	0	0	0	0	0	0	0	0	0	0
LOC_Os11g45890	16.0534	19.8923	13.0103	19.1939	17.0409	16.1906	13.3283	14.1117	16.458	23.9939	9.23613	8.82795
LOC_Os05g10570	15.1383	15.8711	14.0871	17.3071	15.1828	17.0113	13.8216	13.4587	12.6856	34.2935	37.5282	35.5215
LOC_Os01g49900	9.17591	8.55682	6.47309	9.68464	9.19482	7.35377	10.3155	12.9749	8.59983	6.87331	4.25033	4.37353
LOC_Os08g13170	0	0	0	0	0	0	0	0	0	0	0	0
LOC_Os10g40600	15.2597	10.5534	9.8891	5.51138	4.92262	4.92009	16.7419	14.9444	5.37117	3.43681	3.25324	3.01843
LOC_Os11g45899	0	0	0	0	0	0	0	0	0	0	0	0
LOC_Os12g04270	5.25175	6.65762	4.88274	6.15331	5.57139	6.86672	8.18596	7.45799	7.38128	8.55778	9.79999	9.39477
LOC_Os06g35400	0	0	0	0	0	0	0	0	0	0	0	0
LOC_Os06g39780	0	0	0	0	0	0	0	0	0	0	0	0
LOC_Os06g40620	17.9028	16.2413	19.243	11.193	13.0505	16.9164	20.3726	20.5474	19.7006	21.271	17.5324	19.3064
LOC_Os03g24100	0	0	0	0.171245	0	0	0	0	0	0	0	0
LOC_Os03g05720	39.0804	32.2707	36.0478	44.0804	38.624	38.8087	45.004	50.0189	39.9089	15.5603	22.9532	24.7291
LOC_Os10g17390	0	0	0	0	0	0	0	0	0	0	0	0
LOC_Os02g17220	0	0	0	0	0	0	0	0	0	0	0	0
LOC_Os09g34120	7.52191	6.2512	4.7734	9.68763	8.76262	7.84941	6.51583	7.19855	5.33598	9.32405	9.2427	11.1284
LOC_Os07g24180	0	0	0	0	0	0	0	0	0	0	0	0
LOC_Os08g21050	0	0	0	0	0	0	0	0	0	0	0	0
LOC_Os03g02710	4.53485	7.96703	8.59271	2.42165	2.68449	3.30854	22.4817	27.8989	28.5649	8.42483	6.27366	6.77273
LOC_Os02g19040	3.37179	3.54073	2.97967	4.27366	1.89369	1.99079	3.51444	3.3156	2.94662	2.15078	3.38581	2.04571
LOC_Os11g17780	0	0	0	0	0	0	0	0	0	0	0	0
LOC_Os03g61480	0	0	0.089491	0	0	0	0.310711	0.200147	0.31013	0	0	0
LOC_Os03g52355	0	0	0	0	0	0	0	0.135846	0	0	0	0
LOC_Os06g10470	0.054286	0	0.141577	0.243417	0.912738	0.228527	0.059042	0.199208	0.019775	1.08228	1.27831	1.25333
LOC_Os03g52350	0	0	0	0	0	0	0	0	0	0	0	0
LOC_Os06g14990	0	0	0	0	0	0	0	0	0	0	0	0
LOC_Os11g14320	0	0	0	0	0	0	0	0	0	0	0	0
LOC_Os01g67200	0	0	0	0	0	0	0	0	0	0	0	0
LOC_Os09g39880	0	0	0	0	0	0	0	0	0	0	0	0
LOC_Os08g30800	0	0	0	0	0	0	0	0	0	0	0	0
LOC_Os06g24960	0	0	0	0	0	0	0	0	0	0	0	0
LOC_Os05g26032	4.43353	4.48449	3.23707	3.35253	2.5722	3.07433	4.18423	4.54842	3.48999	0.72317	0.849426	0.699628
LOC_Os11g10830	0	0	0	0	0	0	0	0	0	0	0	0
LOC_Os07g08530	0	0	0	0	0	0	0	0	0	0	0	0
LOC_Os04g41010	0	0	0	0	0	0	0	0	0	0	0	0
LOC_Os07g31760	0	0	0	0	0	0	0	0	0	0	0	0
LOC_Os02g36510	0.03141	0	0.022271	0	0.112226	0.26708	0.023817	0	0	0.034107	0.142903	0.081894
LOC_Os05g27700	0	0	0	0	0	0	0	0	0	0	0	0
LOC_Os06g44810	2.79868	3.46199	2.8185	2.30112	5.09953	2.94922	0.683072	0.707634	1.3435	1.1708	0.757871	0.183284
LOC_Os03g05090	0	0	0	0	0	0	0	0	0.047519	0	0	0
LOC_Os10g26950	4.23504	3.88593	3.97427	5.74386	4.28685	4.84056	4.33465	4.31135	3.85434	3.45586	3.76476	4.26442
LOC_Os11g16780	0	0	0	0	0	0	0	0	0	0	0	0
LOC_Os12g02050	9.62906	10.8253	10.9539	6.76685	7.29003	7.33749	8.67422	8.85745	5.29628	2.26579	3.91433	3.10919
LOC_Os01g24760	0	0	0	0	0	0	0	0	0	0	0	0
LOC_Os11g07750	0	0	0	0	0	0	0	0	0	0	0	0
LOC_Os01g24764	27.6764	19.5911	23.3892	33.5333	23.4136	19.2027	14.6993	15.0326	12.5316	28.6153	30.8975	22.2815
LOC_Os11g36150	1.08252	1.54906	1.49512	0.762032	0.88468	1.07862	1.75447	1.26547	1.82475	1.15367	0.546377	0.748017
LOC_Os05g05280	20.3082	22.4708	20.5935	22.4332	22.9614	23.7638	17.8438	16.6263	15.1839	28.3431	39.3651	39.1767
LOC_Os02g56960	624.122	431.501	367.127	684.673	363.844	373.051	510.001	564.14	486.07	221.733	105.24	108.863
LOC_Os08g06180	0	0	0	0	0	0	0	0	0	0	0	0
LOC_Os04g51020	0	0	0	0	0	0	0	0	0	0	0	0
LOC_Os11g17430	0	0	0	0	0	0	0	0	0	0	0	0
LOC_Os12g07260	54.6431	50.785	53.3484	61.2748	54.2671	55.636	71.0756	76.0196	61.9662	22.0581	20.0027	19.3623
LOC_Os05g41450	18.172	12.4758	16.1689	22.7952	15.0385	19.2472	10.378	9.86967	7.59399	26.1235	35.7776	33.2608
LOC_Os07g46460	20.8261	26.198	29.8965	18.4606	24.1122	25.9816	31.2176	30.405	32.14	19.4817	16.1531	16.0373
LOC_Os02g51770	21.2864	18.0136	21.7243	21.6115	24.0912	25.5166	16.674	17.3273	17.2083	30.062	34.0873	38.3249
LOC_Os03g18090	0	0	0	0	0	0	0	0	0	0	0	0
LOC_Os11g02950	0	0	0	0	0	0	0	0	0	0	0	0
LOC_Os10g10550	0	0	0	0	0	0	0	0	0	0	0	0
LOC_Os09g25610	0	0	0	0	0	0	0	0	0	0	0	0
LOC_Os12g29840	0	0	0	0	0	0	0	0	0	0	0	0
LOC_Os05g45340	8.20949	8.67504	8.70894	9.08881	10.6148	8.45246	5.71344	6.2224	6.04627	3.01222	1.9101	1.92777
LOC_Os07g25580	0	0	0	0.215979	0.030466	0	0	0.232552	0	0	0	0
LOC_Os01g46700	19.2096	22.9779	25.5964	18.7637	24.695	25.9015	22.1896	21.9647	24.9597	22.1255	22.2783	21.4851
LOC_Os02g49360	40.213	32.3695	31.9373	40.0761	28.0598	30.7288	36.6599	37.22	36.7621	9.81774	10.002	11.922
LOC_Os12g42860	35.6323	42.3405	44.0008	33.565	51.8425	59.8962	88.4253	83.7896	53.7512	123.908	71.5955	68.8703
LOC_Os09g29100	52.149	32.2335	36.1084	91.4046	67.0624	77.1849	29.9921	24.6882	26.8616	25.0733	44.5251	48.5646
LOC_Os12g20370	0	0	0	0	0	0	0	0	0	0	0	0
LOC_Os01g15550	0	0	0	0.097618	0	0	0	0	0	3.91112	3.49317	3.617
LOC_Os11g37730	10.9809	7.75175	9.28315	8.71191	8.86927	9.65383	11.3945	11.6456	16.063	15.3182	8.46836	7.92963
LOC_Os11g01600	46.5993	45.3833	38.1944	39.1432	31.9651	30.4111	31.0054	37.3275	34.2654	13.8362	14.5835	13.3749
LOC_Os09g38680	0	0	0	0	0	0	0	0	0	0.124661	0	0
LOC_Os05g04480	0	0	0	0	0	0	0	0	0	0	0	0
LOC_Os08g24620	0	0	0	0	0	0	0	0	0	0	0	0
LOC_Os04g02560	0	0	0	0	0	0	0	0	0	0	0	0
LOC_Os11g12420	0	0	0	0	0.026003	0	0	0	0	0	0	0
LOC_Os04g01180	0	0	0	0	0	0	0	0	0	0	0	0
LOC_Os11g30650	0	0	0	0	0	0	0	0	0	0	0	0
LOC_Os12g24170	21.2597	21.8012	22.1639	19.1686	19.2322	22.1893	17.2954	18.5364	20.9315	22.1025	29.5477	31.9259
LOC_Os01g41950	7.5385	5.22287	5.50753	8.69397	5.83488	5.75502	2.97689	2.76693	2.66602	4.94192	5.00688	5.28406
LOC_Os08g37800	39.5926	35.1693	40.3158	33.0077	28.6196	33.4835	29.24	25.4426	25.0569	30.121	56.9757	60.6628
LOC_Os04g40650	8.0449	7.64846	7.10739	8.59365	8.0437	7.27935	10.6039	12.4964	8.9756	4.32165	1.34939	1.58927
LOC_Os02g30370	0	0	0	0	0	0	0	0	0	0	0	0
LOC_Os04g44590	10.1479	9.68785	7.32738	14.4812	9.9422	10.0059	8.97958	10.4406	7.2274	14.0209	11.6794	13.1924
LOC_Os01g58220	17.2618	20.0889	15.5825	8.81478	11.2646	14.4112	19.2999	17.7474	29.9388	19.4432	4.34521	5.62681
LOC_Os03g03440	1.22379	0.560391	0.367816	1.76283	1.8921	1.3445	0.842802	1.29646	0.247266	5.24063	3.57777	3.58558
LOC_Os05g02880	83.4977	77.0862	75.1367	103.677	95.4622	90.3866	76.6641	85.8189	75.4871	77.7208	84.3018	89.1651
LOC_Os10g24080	0	0	0	0	0	0	0	0	0	0	0	0
LOC_Os02g33510	0	0	0	0	0	0	0	0	0	0	0	0
LOC_Os04g38670	0	0	0	0	0	0	0	0	0	0	0	0
LOC_Os07g29920	0	0	0	0	0	0	0	0	0	0	0	0
LOC_Os06g15640	0.024127	0.094269	0.081834	0	0.023007	0.040392	0.025933	0.055218	0.050214	0.018492	0.059699	0.067805
LOC_Os03g54210	0.346851	0.144488	0.249849	0	0.128607	0.135663	0	0	0.367001	0	0.103301	0
LOC_Os11g37080	86.7884	62.7567	53.1061	117.244	68.3102	63.4936	86.0903	89.2932	72.6984	28.7829	16.7085	13.5677
LOC_Os11g15490	0	0	0	0	0	0	0	0	0	0	0	0
LOC_Os12g43280	0	0	0	0	0	0	0	0	0	0	0	0
LOC_Os06g19110	2.12837	0	0.052984	4.65606	0.110171	0.06635	0.056162	0	0.013536	33.9745	5.09296	5.6268
LOC_Os06g27430	0	0	0	0	0	0	0	0	0	0	0	0
LOC_Os03g48270	0.503356	0.137825	0.146587	0.980373	0.653972	0.389822	0.065149	0.045285	0.170796	2.12795	1.30569	1.25045
LOC_Os01g06400	0	0.102937	0	0	0	0	0.040071	0	0	0	0	0
LOC_Os08g26700	14.652	15.7505	14.208	14.3823	14.5443	13.2526	10.4276	10.2614	11.7813	13.2314	14.8841	11.5034
LOC_Os01g51560	0	0	0	0	0	0	0	0	0	0	0	0
LOC_Os05g11760	0	0	0	0	0	0	0	0	0	0	0	0
LOC_Os06g16590	0.209809	0	0	0	0	0	0	0	0	0	0	0
Oryza_sativa_newGene_597	0	0	0	0	0	0	0	0	0	0	0	0.201493
Oryza_sativa_newGene_596	5.40993	5.12182	4.84472	5.67643	4.54949	5.04831	3.88987	4.99876	4.97821	3.50007	4.94048	4.51522
Oryza_sativa_newGene_595	0.180843	0.112821	0.097704	0	0.082271	0.116112	0	0.131982	0	0.65992	0.079302	0.199543
LOC_Os09g06310	0	0	0	0	0	0	0	0	0	0	0	0
Oryza_sativa_newGene_592	0	0	0	0	0	0	0	0	0	0	0.206763	0
Oryza_sativa_newGene_591	0	0	0	0	0	0	0	0.337086	0.296518	0	0	0
Oryza_sativa_newGene_590	3.0783	2.08715	2.3829	2.11038	2.79907	3.80366	1.80701	2.27246	2.18369	2.71739	1.52875	2.7745
LOC_Os06g25360	0	0	0	0	0	0	0	0	0	0	0	0
LOC_Os06g17640	0	0	0	0	0	0	0	0	0	0	0	0
LOC_Os05g17080	0	0	0	0	0	0	0	0	0	0	0	0
Oryza_sativa_newGene_598	0.00353	0.015178	0.015606	0.00105	0	0	0.005395	0	0.040238	0.001135	0	0.00234
LOC_Os03g03190	0	0	0	0	0	0	0	0	0	0	0	0
LOC_Os05g02770	3.0933	0.896072	0.667616	0.470329	0.095671	0.228483	0.464478	0.458637	0.697762	2.40761	1.45203	1.64783
LOC_Os04g40750	2.27007	2.39976	0.98331	2.95275	2.44293	1.73216	1.15187	0.706468	0.784449	0.573801	1.01376	0.981362
LOC_Os11g19690	0	0	0	0	0	0	0	0	0	0	0	0
LOC_Os05g46100	0	0	0	0	0	0	0	0	0	0	0	0
LOC_Os12g09140	0	0	0	0	0	0	0	0	0	0	0	0
LOC_Os07g47730	0	0	0	0	0	0	0	0	0	0	0	0
LOC_Os11g47050	0	0	0	0	0	0	0	0	0	0	0	0
LOC_Os04g38580	0.26954	0.562447	0.298034	0.112217	0.407009	0.214636	0.024533	0.155916	0.381535	0.03817	0.031145	0.060759
LOC_Os10g37450	0	0	0	0	0	0	0	0.042175	0.05708	0	0	0
LOC_Os04g16170	0	0	0	0	0	0	0	0	0	0	0	0
LOC_Os11g15140	0	0	0	0	0	0	0	0	0	0	0	0
LOC_Os06g12030	21.9717	18.6356	20.2498	17.7004	14.2214	18.5061	14.308	13.3302	14.2297	9.00396	13.3334	14.801
LOC_Os04g52580	1.88492	2.66456	1.97395	1.8459	2.92106	3.33426	1.7779	2.11519	1.91192	1.88703	1.45029	0.879128
LOC_Os05g16930	0.038567	0.035842	0	0	0	0	0	0	0	0	0	0
LOC_Os01g53550	0	0	0	0	0	0	0	0	0	0	0	0
LOC_Os01g47070	0.741555	0.398022	0.402177	0.255283	0.91227	0.687481	3.14364	3.80773	2.71835	3.57782	0.204429	0.287516
LOC_Os02g43040	6.64698	7.34391	6.45747	5.92823	6.95212	6.99636	7.06976	7.62457	7.87328	8.32702	6.32406	6.64597
LOC_Os02g48090	0	0	0	0	0	0	0	0	0	0	0	0
LOC_Os05g20310	0	0	0.024089	0.018807	0.166315	0.106484	0	0.057695	0.027559	0.029819	0.023466	0
LOC_Os12g15810	0	0	0	0	0	0	0	0	0	0	0	0
LOC_Os02g48094	1.01757	1.36474	0.620441	0.517497	2.58299	0.504751	0.8512	0.885907	1.09945	2.17206	2.15517	0.631873
LOC_Os07g06450	3.8063	4.20271	3.67829	7.57533	5.63431	5.65606	6.13784	7.26215	5.90615	15.7348	4.78586	4.68606
LOC_Os02g56830	0.494026	0.380265	0.402943	0.260751	0.216547	0.243455	0.303099	0.502431	0.383489	0.310067	0.041912	0.028883
LOC_Os01g10980	0	0	0	0	0	0	0	0	0	0	0.07891	0.248647
LOC_Os04g05030	17.6318	15.6515	15.0547	15.3009	15.9513	14.0802	11.3517	12.7544	12.9417	11.1426	11.5323	11.2662
LOC_Os09g27610	7.56809	6.89045	7.03477	6.34261	10.2016	6.51226	5.87495	5.10526	5.58289	8.07843	7.13448	8.5309
LOC_Os07g33850	4.01528	5.88746	3.63838	2.30684	2.53926	3.2545	2.71978	2.1009	2.45929	3.16408	2.31493	1.83599
LOC_Os07g09940	0	0	0	0	0	0	0	0	0	0	0	0
LOC_Os01g64160	0	0	0	0	0	0	0	0	0	0	0	0
LOC_Os01g33020	14.9412	12.9655	11.8221	19.7404	23.2517	13.5352	15.0749	17.4073	14.584	25.5504	16.673	15.0439
LOC_Os10g24620	0	0	0	0	0	0	0	0	0	0	0	0
LOC_Os04g56080	0	0	0	0	0	0	0	0	0	0.041622	0	0
LOC_Os12g20210	0	0	0	0	0	0	0	0	0	0	0	0
LOC_Os04g43300	21.1212	32.4875	25.4979	20.4404	36.0385	27.9474	12.4901	12.595	16.5994	6.72443	3.91059	3.61308
LOC_Os07g05810	47.5641	55.6844	52.5808	43.3033	45.7008	51.6657	69.0641	63.0043	77.3893	79.5325	64.597	65.2258
LOC_Os02g31020	0	0	0	0	0	0	0	0	0	0	0	0
LOC_Os08g38190	0	0	0	0	0	0	0	0	0	0	0	0
LOC_Os09g32410	1.19511	1.80045	0.930718	0.462021	0.659893	0.744183	1.30296	0.875542	1.22499	1.09719	1.18197	1.39781
LOC_Os05g16680	0	0	0	0	0	0	0	0	0	0.049608	0	0
LOC_Os01g12580	0.107226	0.124481	0.124224	0	0.054399	0.017238	1.11846	0.612006	0.759974	0.091228	0.121768	0.083367
LOC_Os05g45130	0	0	0.059341	0	0	0	0	0	0	0	0	0
LOC_Os02g48540	0	0	0	0	0	0	0	0	0	0	0	0
Oryza_sativa_newGene_2222	0	0	0	0	0	0	0	0	0	0	0.28356	0
LOC_Os02g34610	3.25411	2.79729	2.32674	3.23663	2.9144	2.82693	2.02761	1.6696	1.74125	3.09328	5.36977	4.21971
LOC_Os04g39980	16.7843	8.31747	10.2933	13.1024	13.2892	10.2266	10.2032	7.05517	8.58447	3.54373	1.31689	1.24225
LOC_Os04g42650	4.34168	4.48857	3.65506	5.3291	4.376	3.80677	1.79002	1.45093	1.95847	1.52493	0.746947	0.902474
LOC_Os02g28860	1.83863	2.84064	1.25869	1.03908	2.3	1.72913	1.75607	1.61466	0.708348	1.35485	0.784052	1.06907
LOC_Os02g25890	0	0	0	0	0	0	0	0	0	0	0	0
LOC_Os08g07440	18.7456	16.8694	16.0178	19.4794	18.3362	17.2408	19.0825	21.115	18.0885	20.5945	16.9957	17.9373
LOC_Os12g37910	22.2556	23.4794	17.4566	18.9407	15.3594	16.2448	23.7179	24.7413	27.7509	29.385	19.4344	19.3536
LOC_Os11g22160	0	0	0	0	0	0	0	0	0	0	0	0
LOC_Os10g33220	0	0	0	0	0	0	0	0	0	0	0	0
LOC_Os04g46930	11.0036	14.5101	12.0603	10.493	9.85768	9.63716	11.1509	10.2886	9.3863	4.04356	3.6655	3.76886
LOC_Os08g06710	0	0	0	0	0	0	0	0	0	0	0	0
LOC_Os06g28524	108.772	89.184	86.7069	103.975	86.589	94.2965	61.1867	59.0235	54.0241	127.438	125.917	125.942
LOC_Os02g37950	10.4747	14.1157	11.9372	10.8137	13.1186	14.6318	11.8465	10.1426	12.4352	8.09774	17.2693	13.4589
LOC_Os09g39860	2.19369	2.79916	1.84869	2.79473	2.71177	2.73024	1.48812	1.54905	1.42494	4.49352	2.55131	2.50317
LOC_Os06g21290	0	0	0	0	0	0	0	0	0	0	0	0
LOC_Os06g28520	0	0	0	0	0	0	0	0	0	0	0	0
LOC_Os03g54960	0	0	0	0	0.003679	0	0	0	0	0	0	0
LOC_Os03g44390	0	0	0	0	0	0	0	0	0	0	0	0
LOC_Os02g29400	159.777	123.111	102.559	137.657	108.152	106.743	162.359	191.799	137.977	58.4134	41.0996	42.1262
LOC_Os06g12690	104.745	86.733	85.6496	102.189	83.8462	91.1773	66.1134	64.8274	70.5136	74.2229	84.7868	86.8765
LOC_Os01g40700	22.2696	24.2279	20.1615	21.5062	19.0722	19.539	16.5268	17.0501	21.611	20.0586	13.507	14.5003
LOC_Os04g37904	8.75635	10.4859	8.13479	4.08251	6.6101	7.46685	8.15073	8.07143	11.3256	7.55169	3.10644	3.26135
LOC_Os08g27540	17.0533	19.2198	15.1488	12.8895	12.782	14.5522	14.504	16.9461	14.4458	11.5602	7.95036	8.53502
LOC_Os02g32615	5.20599	7.26689	6.46128	5.14002	3.38247	4.91067	7.79028	6.67679	7.53209	6.5956	4.03965	3.36295
LOC_Os04g25250	0	0	0	0	0	0	0	0	0	0	0	0
LOC_Os04g27410	0	0.233477	0	0	0	0	0.319344	0.233142	0	0	0	0
LOC_Os02g21650	10.6495	7.29296	9.05734	9.46753	6.61316	4.63677	10.4234	15.4203	11.6094	7.10189	6.10843	4.37412
LOC_Os08g01840	67.7915	66.2733	59.6048	71.6732	66.6567	68.5964	58.5656	65.2864	62.5485	69.7986	97.1113	97.4284
LOC_Os05g15790	0	0	0	0	0	0	0	0	0	0	0	0
LOC_Os07g26430	0	0	0	0	0	0	0	0	0.009345	0	0	0
LOC_Os01g48570	0	0	0	0	0	0	0	0	0	0	0	0
LOC_Os10g18170	0	0	0	0	0	0	0	0	0	0	0	0
LOC_Os03g50240	0.843226	1.12922	1.22181	1.29631	1.38486	0.681801	0.904284	0.059436	0.786279	0	0.381495	0
LOC_Os11g22730	0	0	0	0	0	0	0	0	0	0	0	0
LOC_Os02g25760	0	0	0	0	0	0	0	0	0	0	0	0
LOC_Os06g13340	0	0	0	0.326515	0	0	0	0	0	0	0	0
LOC_Os05g06250	0	0	0	0	0	0	0	0	0	0	0	0
LOC_Os04g18400	0	0	0	0	0	0	0	0	0	0	0	0
LOC_Os11g11490	1.27609	1.7536	1.5059	1.07896	1.30429	0.817103	1.64928	1.44278	1.66123	1.57622	1.13457	1.06359
LOC_Os09g09330	0.182838	0.241826	0.370717	0.126758	0.254954	0.108667	0.222303	0.246735	0.148405	0.214395	0.333959	0.237094
LOC_Os02g12660	3.40799	3.4199	2.79033	2.68217	2.07034	2.38213	2.33971	2.55462	2.10058	2.28373	2.05822	2.55326
LOC_Os02g26720	1.2875	0	0	0.215932	0	0	0.018777	0.272493	0.197041	0.028315	0	0.019563
LOC_Os03g26240	0	0	0	0	0	0	0	0	0	0	0	0
LOC_Os06g14690	0	0	0	0	0	0	0	0	0	0	0	0
LOC_Os04g35810	0.645321	0.59156	0.711503	0.440479	0.331321	0.325501	0.455768	0.858844	1.36801	2.95677	0.207537	0.507765
LOC_Os07g26110	3.71655	0	0	0.173986	0	0	0	0	0	0	0	0.06774
LOC_Os04g19750	0	0	0.007653	0	0	0	0	0	0	0.033827	0	0
LOC_Os06g21120	17.1941	15.7947	13.8918	18.5506	14.6556	14.0856	14.4546	13.2886	12.7835	16.132	11.731	11.2551
LOC_Os01g58590	0	0	0	0	0	0	0	0	0	0	0	0
LOC_Os10g28990	0	0	0	0	0	0	0	0	0	0	0	0
LOC_Os01g55740	33.2842	28.5839	25.9357	35.2793	24.2201	26.3469	21.07	21.0305	25.1007	11.1662	9.29414	11.3045
LOC_Os06g38612	0	0	0	0	0	0	0	0	0	0	0	0
LOC_Os02g39340	22.7897	17.4761	17.6481	22.0971	21.1437	21.6179	23.393	21.7631	20.5303	30.0483	29.7068	29.9476
LOC_Os01g02690	0.547439	0.638243	0.618705	0.522375	0.722771	0.330121	0.463828	0.527851	0.491656	0.378269	0.244496	0.221921
LOC_Os06g12960	8.10109	10.2907	10.5016	6.29238	7.65979	5.99417	6.81879	5.8246	7.69208	1.02886	0.780256	0.911498
LOC_Os11g38360	0.134041	0.040824	0.130817	0.153496	0.018691	0.036275	0.054178	0.106487	0.187005	0.066966	0	0
LOC_Os01g19110	0	0	0	0.007664	0	0	0	0	0	0	0	0
LOC_Os01g32770	34.2227	119.126	103.418	33.8447	101.576	95.4142	64.2587	59.893	84.0519	17.1307	18.2276	16.3754
LOC_Os01g62640	0	0.149942	0.465985	0	1.0906	0.460512	0.120129	0.072029	0.05503	0.440696	0.831523	0.124065
LOC_Os05g15240	0	0	0	0	0	0	0	0	0	0	0	0
LOC_Os04g10180	0	0	0	0	0	0	0	0	0	0	0	0
LOC_Os04g09840	0.028314	0.018512	0.049092	0.04065	0.190377	0.222993	0.00775	0	0.015686	0.194445	0.255281	0.210111
LOC_Os03g10000	0	0	0	0	0	0	0	0	0	0	0	0
LOC_Os02g07900	0.697983	0.438642	0.444599	0.908047	0.232501	0.32582	0.320177	0.517161	0.685636	0.274695	0.384135	0.095362
LOC_Os04g52700	0	0	0	0.042597	0	0.031011	0	0	0.103038	0.13065	0	0.019438
LOC_Os10g22660	0	0	0	0	0	0	0	0	0	0	0	0
LOC_Os07g03970	0	0	0	0	0	0	0	0	0	0	0	0
LOC_Os05g07610	0	0	0	0	0	0	0	0	0	0	0	0
LOC_Os04g53070	5.33615	6.45213	5.65633	5.54626	5.73325	6.95896	4.66073	3.14719	4.55616	4.1766	4.02563	4.199
LOC_Os09g30130	1.96694	1.85027	1.5145	1.7007	1.93539	1.50292	2.18035	2.16078	1.28521	1.6978	0.98595	1.40147
LOC_Os12g17500	0	0	0	0	0	0	0	0	0	0	0	0
LOC_Os10g32170	0	0	0	0	0	0	0	0	0	0	0	0
LOC_Os02g24380	0	0	0	0	0	0	0	0	0	0	0	0
LOC_Os08g38580	2.8641	3.31301	3.03786	3.83528	3.55719	4.20131	3.85578	2.84747	4.45965	5.21471	2.72355	3.19198
LOC_Os07g25780	0	0	0	0	0	0	0	0	0	0	0	0
Oryza_sativa_newGene_758	0.172386	0.786293	0.426434	0.132302	0.317583	0.091926	0.307237	0.992825	0.331104	0.437211	0.111233	0
LOC_Os01g48390	8.41631	10.58	8.36488	4.43527	5.83826	5.79938	11.0622	8.18286	12.6862	9.76625	5.40954	6.93558
LOC_Os12g07910	0	0	0	0	0	0	0	0	0	0	0	0
LOC_Os06g27980	0	0	0	0	0	0	0	0	0	0	0	0
LOC_Os05g45760	6.50269	6.69279	6.65415	7.63976	5.52897	4.78095	6.75171	7.38681	5.16939	2.64177	2.20011	2.35458
LOC_Os03g53600	28.0673	28.1382	24.8165	28.3427	25.1574	23.5516	25.676	26.2999	25.0059	33.6278	28.3711	28.1424
LOC_Os03g41920	0	0.036949	0.209394	0.05116	0.018791	0.008512	0.007235	0.088182	0.129575	0.051104	0	0.011231
LOC_Os08g19570	0	0	0	0	0	0	0	0	0	0	0	0
LOC_Os08g36790	20.84	18.1418	17.6537	18.9038	19.6636	20.7582	21.2762	22.8254	21.6734	21.4933	27.3714	24.3475
LOC_Os01g42630	22.1748	19.7671	19.6673	21.1556	19.2229	19.1502	16.1447	17.9741	18.1941	16.4859	17.9012	21.3752
LOC_Os11g10980	8.57238	8.33205	6.99926	8.22221	6.85441	6.84512	7.3671	7.5346	7.05563	6.08141	4.85976	4.82174
LOC_Os04g11580	0	0	0	0	0	0	0	0	0	0	0	0
LOC_Os03g57730	0	0	0	0	0	0	0	0	0	0	0	0
LOC_Os11g28670	3.35358	2.3668	2.45331	1.09539	0.776708	0.596829	3.33532	2.36827	3.63776	0.723716	0.584795	0.692099
LOC_Os04g07490	0	0	0	0	0	0	0	0	0	0	0	0
LOC_Os01g43940	0	0	0.023966	0	0	0	0.070442	0	0	0	0	0
LOC_Os12g43750	0.17845	0.097825	0	0	0	0.111731	0.197276	0.097663	0.06488	1.06887	0.077022	0.031802
LOC_Os02g14370	0	0	0	0	0	0	0	0	0	0	0	0
LOC_Os09g17930	0.377275	0.116497	0.090132	0.263054	0.101314	0.308806	0	0.093165	0.027062	0.14887	0.185651	0.310302
LOC_Os02g09470	35.8692	28.134	23.5999	37.488	42.618	26.4369	35.1044	41.3988	30.2543	29.2839	26.092	30.5154
LOC_Os05g31910	0	0.025749	0	0	0.068979	0.059627	0.088355	0	0.027032	0.097895	0	0.028854
LOC_Os03g43564	0	0	0	0	0	0	0	0	0	0	0	0
LOC_Os01g40040	0.032816	0	0	0	0	0	0	0	0	0	0	0
LOC_Os10g18820	0	0.09039	0	0	0.206213	0	0	0	0	0.406961	0.440501	0.444493
LOC_Os08g32950	0	0	0	0	0	0	0	0	0	0	0	0
LOC_Os06g07590	0.452874	0.090712	0.663284	0.678956	0.488035	0.229312	0.343883	0.612395	0.064181	0.886909	0.612403	0.236376
LOC_Os09g29310	0.319496	0.482961	0.42602	0.091061	0.09292	0.088652	0.545277	0.137463	0.304548	1.03533	0.156566	0.196345
LOC_Os05g03910	19.1442	16.1864	18.3877	17.9289	16.7876	18.656	15.9264	15.3934	14.825	13.3218	14.6388	14.1452
LOC_Os11g32040	0	0	0	0	0	0	0	0	0	0	0	0
LOC_Os06g31770	0	0	0	0	0	0	0	0	0	0	0	0
LOC_Os11g39010	0	0	0	0	0	0	0	0	0	0	0	0
LOC_Os01g59070	5.25803	6.76468	8.21299	4.27237	5.91983	5.74525	5.84711	4.77546	6.30936	6.50679	5.03093	5.57578
LOC_Os08g36240	0	0	0	0	0	0	0	0	0	0	0	0
LOC_Os12g28670	0	0	0	0	0	0	0	0	0	0	0	0
LOC_Os12g27880	0	0	0	0	0	0	0	0	0	0	0	0
LOC_Os06g20450	0	0	0	0	0	0	0	0	0	0	0	0
LOC_Os04g27094	0	0	0.032645	0	0	0	0	0	0	0	0	0
LOC_Os04g27096	0	0	0.190675	0	0	0.21642	0.15005	0.080697	0.106608	0.179431	0	0.070538
LOC_Os01g04110	9.38199	7.96156	5.15586	11.8769	10.0277	7.51939	8.17089	9.35427	9.47167	7.07978	6.88131	8.02675
LOC_Os04g27090	0	0	0	0	0	0	0	0	0	0	0	0
LOC_Os01g51240	0	0	0	0	0	0	0	0	0	0	0	0
LOC_Os04g27092	0	0	0.166795	0	0	0	0	0	0	0	0	0
LOC_Os08g35520	8.57276	9.90936	5.25832	11.7352	10.0321	5.76764	3.0803	3.8707	4.31058	0.952567	1.61526	0.916502
LOC_Os06g14520	0	0	0	0	0	0	0	0	0	0	0	0
LOC_Os09g01570	0	0	0	0	0	0	0	0	0	0	0	0
LOC_Os01g05240	0	0	0	0	0	0	0	0	0	0	0	0
LOC_Os01g50590	0	0	0	0	0	0	0	0	0	0	0	0
LOC_Os02g24960	0	0	0	0	0	0	0	0	0	0	0	0
LOC_Os05g08340	0	0	0	0	0	0	0	0	0	0	0	0
LOC_Os05g01510	15.2958	15.4295	14.22	11.3581	13.5042	11.285	13.7453	12.4121	12.2237	10.4106	8.8532	7.84631
LOC_Os02g50830	28.2982	24.0326	23.718	32.4877	27.1405	24.6405	25.8462	27.4792	23.5409	33.7887	35.5256	34.563
LOC_Os03g01100	18.2231	15.4792	17.8135	16.5839	18.4456	19.1445	17.3686	16.7398	15.9084	17.0469	25.608	23.2341
LOC_Os10g29710	0	0	0	0	0	0	0	0	0	0	0	0
LOC_Os08g04520	0	0	0	0	0	0	0	0	0	0	0	0
LOC_Os02g58420	0	0	0	0	0	0	0	0	0	0	0	0
LOC_Os05g40190	0.009072	0.029688	0.021503	0.018942	0.060521	0.112578	0	0	0	0	0	0.018857
LOC_Os09g37480	0.2512	0.215832	0.558304	1.09255	0.629219	1.06344	0.259392	0.505696	0.374114	2.61333	4.13203	1.88007
LOC_Os12g12950	2.79164	4.58029	3.2927	3.50345	3.94872	3.40022	3.00255	4.95016	3.75924	1.52429	0.805908	0.532291
LOC_Os12g16670	0.209517	0.799592	0.8024	0.601489	0.857723	0.45662	0.415731	0.484168	0.824775	0.850594	0.250997	0.193031
LOC_Os02g43820	0	0	0	0	0	0	0	0	0	0.950852	0.517691	0.37113
LOC_Os02g51700	27.5788	25.4569	24.5638	26.0789	22.7342	23.7796	21.3005	24.1958	17.951	20.2642	18.4653	15.6212
LOC_Os01g42090	0	0	0	0	0	0	0	0	0	0.095496	0	0
LOC_Os06g20980	0	0	0	0	0	0	0	0	0	0	0	0
LOC_Os06g09300	0	0	0	0	0	0	0	0	0	0	0	0
LOC_Os09g13220	0	0	0	0	0	0	0	0	0	0	0	0
LOC_Os02g01990	0	0	0	0	0	0	0	0	0	0	0	0
LOC_Os08g40000	0	0	0	0	0	0	0	0	0	0	0	0
LOC_Os12g11900	0	0	0	0	0	0	0	0	0	0	0	0
LOC_Os05g46930	0	0	0	0	0	0	0	0	0	0	0	0
LOC_Os07g10130	12.7689	13.8804	13.6498	11.36	13.809	13.0845	11.948	12.5598	12.6709	10.4637	13.6665	14.2924
LOC_Os04g06090	0	0	0	0	0	0	0	0	0	0	0	0
LOC_Os02g14000	18.668	21.2593	20.9034	23.1753	17.3566	20.9516	17.2795	23.1423	24.2836	24.32	12.301	15.7069
LOC_Os02g05670	0	0	0	0	0	0	0	0	0	0.108351	0	0
LOC_Os04g54640	3.65085	3.76371	4.26398	3.65875	6.80616	6.907	4.06158	3.51319	4.28198	4.0066	8.39019	7.32115
LOC_Os04g55040	26.0174	31.8243	25.7585	25.9024	27.6001	24.2854	35.1825	32.0547	36.6623	46.6957	32.2868	31.9888
LOC_Os07g17480	0	0	0	0	0	0	0	0	0	0	0	0
LOC_Os04g50030	0	0	0	0	0	0	0	0	0	0.016325	0	0
LOC_Os05g34370	0	0	0	0	0	0	0	0	0	0	0	0
LOC_Os05g40440	0	0	0	0	0	0	0	0	0	0	0	0
LOC_Os06g22580	0	0	0	0	0	0	0	0	0	0	0	0
LOC_Os03g40320	0	0	0	0	0	0	0	0	0	0	0	0
LOC_Os06g46050	0	0	0	0	0	0	0	0	0	0	0	0
LOC_Os07g18640	0	0	0	0	0	0	0	0	0	0	0.03613	0
LOC_Os03g44835	0.060097	0.035819	0.016913	0.027399	0.008195	0.057372	0.080754	0	0.039357	0.08515	0.179361	0.124806
LOC_Os02g40550	0	0	0	0	0	0	0	0	0	0	0	0
LOC_Os10g20530	0	0	0	0	0	0	0	0	0	0	0	0
LOC_Os03g44830	26.777	25.6795	22.6611	27.7541	26.4808	25.3161	20.2691	23.9137	26.4324	28.5749	19.3344	19.5879
LOC_Os11g29820	0	0	0	0	0	0	0	0	0	0	0	0
LOC_Os07g28010	0	0	0	0	0	0	0	0	0	0	0	0
LOC_Os05g32790	0	0	0	0.090737	0	0	0	0	0	0	0	0
LOC_Os08g35470	2.25044	5.65312	3.50116	1.25627	2.01474	2.36397	3.67014	2.98589	4.57946	1.43785	0.688888	0.519428
LOC_Os05g37540	0	0	0	0	0	0	0	0	0	0	0	0
LOC_Os07g10680	0	0	0	0	0	0	0	0	0	0	0	0
LOC_Os03g42780	0	0	0	0	0	0	0	0	0	0	0	0
LOC_Os01g54760	0	0	0	0	0	0	0	0	0	0	0	0
LOC_Os04g23340	0	0	0	0	0	0	0	0	0	0	0	0
LOC_Os06g23180	0.200062	0.301574	0.234102	0.194218	0.494827	0.367234	0.316027	0.153168	0.3075	0.07935	0.112342	0.1461
LOC_Os12g29100	0	0	0	0	0	0	0	0	0	0	0	0
LOC_Os03g58380	0	0	0	0	0	0	0	0	0	0	0	0
LOC_Os04g49870	0	0	0	0	0	0	0.029252	0	0	0	0	0
LOC_Os12g38570	0	0	0	0	0	0	0	0	0	0	0	0
LOC_Os04g28450	0	0	0	0	0	0	0	0	0	0	0	0
LOC_Os01g20730	0.97941	1.28526	0.872394	1.63973	2.83148	0.974657	0.665522	0.546853	0.833864	2.60983	2.77089	2.77982
LOC_Os05g34080	0	0	0	0	0	0	0	0	0	0	0	0
LOC_Os12g23760	15.7896	16.2497	17.339	15.0366	15.6477	15.2667	14.2726	13.0666	15.6082	11.5619	14.6388	15.4432
LOC_Os05g39070	9.45983	9.65124	10.1661	9.75499	10.7019	7.04751	8.25299	9.96531	11.1207	11.9301	9.04986	8.56303
LOC_Os03g56950	9.88692	8.82368	9.77269	8.9674	12.1671	10.8383	2.03377	2.33878	2.24061	8.10292	15.5842	17.9908
LOC_Os06g30910	8.79724	9.29863	7.57076	8.96219	8.3378	8.36583	7.83227	7.7042	8.46651	11.0656	7.98794	9.57062
LOC_Os03g32860	0	0	0	0	0	0	0	0	0	0	0	0
LOC_Os11g32950	1.65121	2.49519	2.11336	2.38139	1.7295	1.5073	2.52167	2.58477	1.86214	0.487648	0.560048	0.404246
LOC_Os02g26640	0	0	0	0	0	0	0	0	0	0	0	0
LOC_Os09g16580	0	0	0	0	0	0	0	0	0	0	0	0
LOC_Os12g15370	0	0	0	0	0	0	0	0	0	0	0	0
LOC_Os05g30790	1.26554	1.79164	2.14811	0.782629	1.42298	1.45495	3.29669	3.64445	4.15772	0.731704	0.512531	0.667225
LOC_Os06g05490	0	0	0	0	0	0	0	0	0	0	0	0
LOC_Os03g02450	9.43851	8.37094	6.58989	9.5237	7.80611	8.43473	6.17992	5.45697	8.53217	10.7803	7.41565	7.21874
LOC_Os08g07870	0	0	0	0	0	0	0	0	0	0	0	0
LOC_Os01g54900	7.28587	6.52747	6.12896	6.63256	6.95736	5.92789	4.33757	4.71506	4.34011	3.43827	3.65154	3.29002
LOC_Os02g07290	0	0	0	0	0	0	0	0	0	0	0	0
LOC_Os08g03550	15.2256	13.7439	14.7487	17.3049	15.5094	15.6354	11.4021	13.3365	11.8576	11.9043	14.3891	16.4986
LOC_Os06g29600	0	0	0	0	0	0	0	0	0	0	0	0
LOC_Os03g63730	26.7096	24.2665	22.9649	29.3287	27.2817	25.9846	26.0316	27.5621	27.6128	18.0039	21.8123	20.9109
LOC_Os03g55600	64.0437	52.4259	52.7456	54.6452	47.9882	46.9933	43.6525	45.4516	46.1093	54.3315	52.2625	52.3532
LOC_Os11g27150	0	0	0	0	0	0	0	0	0	0	0	0
LOC_Os09g07430	0	0	0	0	0	0	0	0	0	0	0	0
LOC_Os08g29330	0	0	0.41565	0	0	0	0	0	0	0	0	0
LOC_Os01g58035	0.007505	0	0.039943	0.000958	0.029919	0.026686	0.026299	0	0	0	0.072996	0.006326
LOC_Os01g58039	0.057968	0	0.010272	0	0	0	0	0	0	0.02614	0	0
LOC_Os01g58038	0.050478	0	0.06998	0	0.074715	0.151841	0.035314	0.404221	0	0	0.322569	0.025817
LOC_Os05g09070	0	0	0	0	0	0	0	0	0	0	0	0
LOC_Os01g50622	7.52019	4.30494	4.04786	7.48139	4.53214	5.24689	6.34563	4.89129	5.02151	12.1427	9.20744	11.4722
LOC_Os08g28060	0	0	0	0	0	0	0	0	0	0	0	0
Oryza_sativa_newGene_828	0.25162	0	0.087016	0	0.140843	0.351578	0.076338	0.21371	0.282313	0.25137	0.089215	0.396653
LOC_Os12g01170	86.2095	83.9297	81.8548	96.151	85.9256	98.1933	65.2194	69.7718	72.7036	95.4364	124.075	133.73
LOC_Os06g51530	6.74984	10.393	10.9391	6.41792	10.7826	11.9955	9.32342	8.62809	8.4737	9.75582	18.7563	16.8364
LOC_Os06g06210	6.18031	9.26456	8.8327	5.38094	7.6187	8.98863	8.71755	9.64676	8.15529	7.18329	9.8321	9.44824
LOC_Os01g56500	0	0	0	0	0	0	0	0	0	0	0	0
LOC_Os04g12620	0	0	0	0	0	0	0	0	0	0	0	0
LOC_Os06g32450	0	0	0	0	0	0	0	0	0	0	0	0
LOC_Os01g58610	1.13962	1.54459	2.65059	1.28617	1.17999	1.44948	1.48613	1.09829	1.32242	1.28284	0.924632	1.02211
LOC_Os03g25190	0	0	0	0	0	0	0	0	0	0	0	0
LOC_Os04g22760	0	0	0	0	0	0	0	0	0	0	0	0
LOC_Os02g07120	49.9114	51.008	55.4533	44.6898	48.0605	47.6969	45.3501	50.1581	52.6616	26.4013	29.434	29.4332
LOC_Os04g51340	2.56327	3.55748	4.25738	2.1775	2.0065	2.69856	6.35687	5.97267	10.507	6.13868	2.17254	1.36841
LOC_Os05g41710	0	0	0	0	0	0	0	0	0	0	0	0
LOC_Os01g02950	0.038873	0	0	0	0.013727	0	0	0	0	0	0	0
LOC_Os05g33680	1.73634	3.02754	2.29571	1.85044	2.55871	2.44377	2.30568	1.13003	1.81864	4.7176	2.28385	3.15346
LOC_Os07g48850	3.66322	4.19785	4.33468	3.50639	3.4301	3.67265	3.62052	4.50347	3.11584	2.17056	1.97182	1.74028
LOC_Os04g12110	0.211119	0.276611	0.352805	0.099205	0	0.107742	0.215531	0.156824	0.153741	0.1048	0.044202	0
LOC_Os05g45230	0	0	0	0	0	0	0	0	0	0	0	0
LOC_Os11g04000	0	0	0	0	0	0	0	0	0	0	0	0
LOC_Os02g03630	0.032214	0	0	0	0	0	0	0	0	0	0	0
LOC_Os01g19940	1.26413	1.53105	1.54904	0	0.385468	1.46846	3.71364	1.37157	6.0633	2.87483	0.52953	0.389991
LOC_Os06g03790	39.3024	32.1467	27.4944	38.3247	26.7167	27.7739	28.4874	33.9802	34.7638	12.5547	14.5977	14.8322
LOC_Os02g47020	0.7216	1.07302	0.888124	1.19906	2.5439	2.43095	6.6877	5.69885	3.55683	14.9044	9.19311	7.23264
LOC_Os01g74380	0	0	0	0	0	0	0	0	0	0	0	0
LOC_Os08g16250	0	0	0	0	0	0	0	0	0	0	0	0
LOC_Os12g26300	0	0	0	0	0	0	0	0	0	0	0	0
LOC_Os08g16255	0	0	0	0	0	0	0	0	0	0	0	0
LOC_Os03g06220	24.9092	28.4592	25.6797	22.3981	22.4776	24.7154	25.0939	25.9959	26.9819	22.2543	14.0374	13.6623
LOC_Os02g50890	0	0	0	0	0	0	0	0	0	0	0	0
LOC_Os08g17580	0	0	0	0	0	0	0	0	0	0	0	0
LOC_Os08g42330	0	0	0	0	0	0	0	0	0	0	0	0
LOC_Os12g15590	33.8777	24.4249	22.1496	36.0463	25.1071	29.0428	26.8939	23.4153	26.0904	33.5456	39.1938	38.1485
LOC_Os05g30130	7.13445	7.30504	7.42727	6.05603	7.203	7.07332	6.25597	6.6864	5.84805	7.50297	6.49031	8.31289
LOC_Os01g37000	0.156093	0	0	0.681378	0	0	0	0	0	0.111015	0	0
LOC_Os11g29880	0	0	0	0	0	0	0	0	0	0	0	0
LOC_Os07g29400	0	0	0	0	0	0	0	0	0	0	0	0
LOC_Os12g24230	0	0	0	0	0	0	0	0	0	0	0	0
LOC_Os01g50440	1.97258	2.73688	2.84423	2.07296	3.66475	2.56941	1.8139	2.29754	5.02373	4.26532	0.729706	2.06541
LOC_Os12g18550	1.92751	2.80003	3.21508	2.49782	2.29483	2.11426	0.849543	1.61517	2.13476	4.25925	1.9652	3.55528
LOC_Os05g33530	0.278327	0.323115	0	0	0	0.114863	0.210117	0	0.092838	0	0.114347	0
LOC_Os05g38300	0.466681	0.371667	1.01637	0	1.63208	0.479245	2.52831	2.48311	2.21248	0.737181	0.136798	0.638473
LOC_Os04g40510	14.4862	28.3204	20.4301	10.1165	11.6614	10.7948	20.0472	23.638	32.3214	4.14262	2.50029	1.80781
LOC_Os05g24620	0	0	0	0	0	0	0	0	0	0	0	0
LOC_Os04g54830	7.07544	5.82818	6.53806	4.00998	3.00645	4.63258	17.5597	15.1084	9.20059	8.23491	3.43904	3.7153
LOC_Os03g41140	0	0	0	0	0	0	0	0	0	0	0	0
Oryza_sativa_newGene_1069	6.39985	6.8747	8.39922	4.99035	6.927	6.659	5.2416	5.86041	5.44393	4.77356	6.07265	5.70873
Oryza_sativa_newGene_1068	2.17664	1.90361	1.3908	1.96663	0.903343	1.50248	0.802677	1.891	0.855824	0.731464	0.601829	1.70354
LOC_Os04g30460	0	0	0	0	0	0	0	0	0	0	0	0
LOC_Os12g43560	8.35947	8.59076	11.2329	7.27133	12.116	12.4636	12.1626	13.9348	16.2888	18.5091	11.7711	12.3919
Oryza_sativa_newGene_1062	3.58259	3.55806	4.92537	3.05243	4.03637	3.6961	2.30314	2.65244	2.01713	3.40196	5.30438	4.18289
Oryza_sativa_newGene_1060	308.613	203.828	184.234	344.456	205.874	235.127	282.153	277.346	224.518	154.517	141.261	154.738
Oryza_sativa_newGene_1067	0.916122	0.834729	2.55874	1.5627	2.75309	1.16875	2.56539	2.77986	2.24281	1.34681	0.769519	1.05222
LOC_Os01g62700	0	0	0	0	0	0	0	0	0	0	0	0
LOC_Os10g21372	0	0	0.02308	0.047849	0.029696	0	0.047784	0.043227	0.31682	0.011588	0.071362	0.701484
Oryza_sativa_newGene_1064	2.67386	3.11156	4.56113	1.94803	3.81728	3.9088	3.76349	4.9821	2.4216	3.83718	3.91487	4.20971
LOC_Os08g02600	0.560247	1.44961	0.500272	0.235569	2.53871	1.35068	1.04934	0.406318	1.07444	0.524935	0.695079	0.403056
LOC_Os06g28950	7.28703	6.1793	4.97549	8.38412	5.20639	4.73696	2.97598	4.09015	2.67714	10.0305	5.48548	5.04878
LOC_Os11g30552	0	0	0	0	0	0	0	0	0	0	0	0
LOC_Os03g58030	0.090575	0.352619	0.161463	0.060331	0.047939	0.05378	0.130428	0	0.049129	0	0.29132	0.782988
LOC_Os11g26280	0	0	0	0	0	0	0	0	0	0	0	0
LOC_Os06g44390	0	0	0	0	0	0	0	0	0	0	0	0
LOC_Os09g04160	25.9861	22.0859	29.0511	34.3181	33.1089	36.3699	40.6762	40.0741	31.5777	62.7369	55.8913	56.0607
LOC_Os05g27340	7.04292	8.05178	6.61235	5.39807	6.90738	7.97777	7.88068	10.7345	7.84617	11.6398	6.49253	8.19085
LOC_Os09g32210	1.5554	2.53079	3.06333	0.980145	1.51745	1.9441	3.44989	3.65522	4.48023	0.56501	1.04724	0.709765
LOC_Os12g39410	0	0	0	0	0	0	0	0	0	0	0	0
LOC_Os01g59660	1.40821	0.890321	0.814283	1.7268	1.9831	2.05733	1.26133	1.55632	1.40528	6.22865	6.95277	5.62277
LOC_Os01g35504	0	0	0	0	0	0	0.020084	0	0	0	0	0
LOC_Os10g04560	0	0	0	0	0	0	0	0	0	0	0	0
LOC_Os05g31680	19.5239	24.4717	22.7312	20.2352	21.8162	21.4008	17.276	16.1626	16.1766	23.4654	32.2638	33.4922
LOC_Os08g07120	0	0	0	0	0	0	0	0	0	0	0	0
LOC_Os08g23630	0	0.005783	0	0	0.051498	0.042488	0	0	0.054746	0.011766	0	0
LOC_Os03g35849	16.6035	16.6619	18.7952	10.8089	12.748	13.5673	14.6769	13.8748	12.4364	9.41772	10.4946	13.1772
LOC_Os08g08020	0.151671	0	0.052791	0.036112	0.081715	0	0.082551	0.101402	0	0.496462	0	0
LOC_Os06g05740	11.0206	7.49344	6.81617	11.0696	8.3867	8.11519	12.9139	14.7917	11.443	15.0892	4.36971	5.59038
LOC_Os03g31740	0.069782	0.064539	0.071707	0	0.799912	0.267537	0.101369	0.255603	0.192475	1.52525	0.046886	0.151504
LOC_Os03g45730	15.2743	20.952	16.186	8.62001	15.6563	12.9613	15.6326	15.1594	20.3061	5.98505	7.23123	5.65378
LOC_Os03g35840	0.078161	0.053104	0.059693	0.077431	0	0.0313	0.124997	0.054764	0.06827	0	0	0
LOC_Os05g35410	2.41612	3.94966	3.74443	1.90747	4.69736	5.68885	6.09405	5.20516	7.9183	6.79391	8.39956	6.78696
LOC_Os11g34070	0	0	0	0	0	0	0	0	0	0	0	0
LOC_Os05g08850	0.775038	0.567324	0.358029	0.904818	0.33415	0.591978	0.404797	0.269203	0.283932	0.746214	0.840726	0.937887
LOC_Os06g34110	0	0	0	0	0	0	0	0	0	0	0	0
LOC_Os07g13560	0	0	0	0	0	0	0	0	0	0	0	0
LOC_Os06g33320	23.8668	33.5644	27.6007	19.2616	18.4402	15.0512	11.2049	10.6725	10.9654	3.37569	2.3398	2.32494
LOC_Os05g08854	5.73538	4.59691	4.24245	3.92234	3.12756	3.3029	3.98981	4.02877	3.79499	3.14286	2.55909	2.82959
LOC_Os03g39170	0.199659	0.03563	0.059038	0	0	0	0	0.020841	0.04831	0	0	0.02713
LOC_Os08g06830	0	0	0	0	0	0	0	0	0	0	0	0
LOC_Os02g06650	35.7791	32.8171	29.7809	30.8905	26.5662	22.3969	30.4786	30.4628	32.3352	19.1406	14.2517	14.0953
LOC_Os02g16370	0	0	0	0	0	0	0	0	0	0	0	0
LOC_Os05g28840	9.59687	8.83155	6.61835	7.90347	8.71716	5.06799	5.24834	5.43042	4.34979	3.24878	2.82597	3.41515
LOC_Os06g47920	1.74336	2.87548	3.2928	1.55323	3.67908	3.17511	2.92412	3.52785	3.23068	0.944008	0.660137	0.860897
LOC_Os12g21720	0.360574	0.299962	0.987728	0.015015	0.317544	0.404321	0.313214	0.516225	0.420204	0.695778	1.37803	0.988694
LOC_Os11g23100	0	0	0	0	0	0	0	0	0	0	0	0
LOC_Os02g09490	7.78496	11.7064	8.87911	3.47297	4.05236	7.68506	47.4448	43.8757	39.5834	20.0712	9.91761	9.93506
LOC_Os12g14070	28.4033	31.2724	29.1458	24.7212	28.6069	29.6744	47.8761	50.2935	57.2486	34.3881	18.0489	19.4453
LOC_Os07g20470	0	0	0.018485	0	0	0	0	0	0	0	0	0
LOC_Os10g41534	15.4064	14.0239	13.1353	12.5567	10.6768	11.0969	10.5629	10.0162	11.0511	20.3642	18.9965	19.8153
LOC_Os07g43940	0.333747	0.271658	0.284176	0.203982	0.196323	0.153037	0.515364	0.159087	0.619673	4.29247	0.894182	0.911191
LOC_Os11g29260	0	0	0	0	0	0	0	0	0	0	0	0
LOC_Os01g66310	8.77465	7.37627	7.51351	4.11534	5.64135	7.06452	8.51673	9.91793	6.15782	2.67547	1.58879	4.74493
LOC_Os10g26650	0	0	0	0	0	0	0	0	0	0	0	0
LOC_Os03g07170	0.096813	0	0	0	0.066768	0	0.06565	0.045558	0.208622	0.236062	0	0.016619
LOC_Os12g06330	9.89796	11.7528	10.7226	8.83315	11.3675	10.9784	9.7094	9.02514	8.15192	6.61563	8.52282	16.7034
LOC_Os07g48140	0	0	0	0	0	0	0	0	0	0.299858	0.060013	0
LOC_Os12g06335	25.4525	26.7118	28.6323	19.1755	29.1118	25.2364	19.0453	16.9832	22.5977	11.8055	14.403	1.50202
LOC_Os11g05840	0.008957	0.00643	0.02311	0.026597	0.017857	0.110777	0	0	0.034895	0.062403	0.090501	0.095865
LOC_Os01g71570	0	0	0	0	0	0	0.101206	0	0	0.283112	0	0.107125
LOC_Os11g34380	0	0	0	0	0	0	0	0	0	0	0	0
LOC_Os10g31650	0	0	0	0	0	0	0	0	0	0	0	0
LOC_Os04g17290	0	0	0	0	0	0	0	0	0	0	0	0
LOC_Os10g01420	0	0	0	0	0	0	0	0	0	0	0	0
LOC_Os01g10870	0	0.101234	0	0	0	0	0.117384	0	0.084554	0	0	0
LOC_Os12g41990	0	0	0	0	0	0	0	0	0	0	0	0
LOC_Os03g43169	0	0	0	0	0	0	0	0	0	0	0	0
LOC_Os05g22700	0	0	0	0	0	0	0	0	0	0	0	0
LOC_Os09g22100	0	0	0	0	0	0	0	0	0	0	0	0
LOC_Os12g17990	0	0	0	0	0	0	0	0	0	0	0	0
LOC_Os07g16420	0	0	0	0	0	0	0	0	0	0	0	0
LOC_Os03g45490	0	0	0	0	0	0	0	0	0	0	0	0
LOC_Os02g46040	0	0	0	0	0	0	0	0	0	0	0	0
LOC_Os08g08960	0	0	0	0	0	0	0	0	0	0	0	0
LOC_Os03g02580	4.08548	4.78552	4.54594	4.21715	4.6524	4.16087	1.57287	2.05076	2.3549	4.10855	4.03336	3.85261
LOC_Os05g20630	0	0	0	0.009793	0	0	0	0	0	0	0	0
LOC_Os12g19730	0	0	0	0	0	0	0	0	0	0	0	0
LOC_Os12g12540	0	0	0	0	0	0	0	0	0	0	0	0
LOC_Os04g58000	0.162007	0.118383	0.095406	0.023505	0.10149	0	0	0.103433	0.02993	0.135148	0.093316	0.064516
LOC_Os07g15190	0	0	0.654264	0.277441	0.470937	0.654126	0.140906	0	0.113484	1.2786	0.510525	0.672316
LOC_Os04g52060	13.1967	14.0876	18.6297	13.7284	17.5756	18.4608	14.4785	12.4059	10.7545	14.7658	20.2477	21.3162
LOC_Os09g34110	6.4433	5.77848	6.34731	7.80089	10.317	12.2897	4.31185	3.80027	6.12496	8.70412	8.19501	8.84919
LOC_Os02g01560	857.575	667.467	651.536	1022.63	673.492	767.455	864.228	880.895	765.353	417.805	364.565	357.219
LOC_Os10g05210	18.2256	19.4074	16.4432	20.9398	20.176	16.5439	16.5289	16.7555	13.0189	16.9446	17.32	18.3259
LOC_Os04g55879	0	0	0	0	0	0	0	0	0	0	0	0
LOC_Os01g02680	0	0	0	0	0	0	0	0	0	0	0	0
LOC_Os05g25280	0	0	0	0	0	0	0	0	0	0	0	0
LOC_Os04g55870	0	0	0	0	0	0	0	0	0	0	0	0
LOC_Os02g09230	0	0	0	0	0	0	0	0	0	0	0	0
LOC_Os06g35240	0	0	0	0	0	0	0	0	0	0	0	0
LOC_Os12g43290	0	0	0	0	0	0	0	0	0	0	0	0
LOC_Os06g39540	0	0	0	0	0	0	0	0	0	0	0	0
LOC_Os01g32980	12.001	10.2881	10.2189	11.2029	11.6036	12.2154	12.234	10.7187	11.2665	12.215	12.8998	14.7012
LOC_Os04g20180	3.64144	2.89818	3.2906	3.01118	3.01148	4.15035	2.4652	2.45811	2.01719	4.53159	5.40956	4.50078
LOC_Os12g44010	0	0	0	0	0	0	0	0	0	0	0	0.02147
LOC_Os10g39090	0	0.097365	0	0	0.026957	0.041352	0.072013	0	0	0.59549	0	0.04391
LOC_Os04g57580	0.082687	0.082376	0.125078	0.171302	0.241022	0.238992	0.126391	0.130602	0.156507	0.586261	0.455562	0.330678
LOC_Os04g07710	0	0	0	0	0	0	0	0	0	0	0	0
LOC_Os02g19200	3.12159	3.46958	3.40267	2.15077	3.09785	3.52669	2.78995	2.85183	2.84851	4.59041	6.7801	5.62066
LOC_Os11g34920	2.15578	1.30327	1.50506	1.0329	0.665678	1.20863	0.559355	0.612633	0.579075	2.22402	2.66552	2.42963
LOC_Os12g38450	0	0	0	0	0	0	0	0	0.024142	0	0	0
LOC_Os06g45380	0.297911	0.21811	0.194806	0.099885	0.149344	0.111499	0.36643	0.137589	0.831417	1.2766	0.584003	0.395203
LOC_Os11g08445	0	0	0	0	0	0	0	0	0	0	0	0
LOC_Os10g42840	150.37	129.132	109.034	130.07	103.07	95.3159	116.762	125.831	127.159	82.3848	72.8339	73.3999
LOC_Os01g67040	1.74446	2.21959	1.21356	2.0275	2.21766	2.43535	1.73662	2.17997	1.25274	2.51077	2.20133	2.78292
LOC_Os08g22270	0	0	0	0	0	0	0	0	0	0	0	0
LOC_Os06g04169	0	0	0.175788	0.02204	0	0	0	0	0	10.6885	3.0629	2.5587
LOC_Os11g35030	37.2244	56.32	54.755	28.762	35.1712	33.6236	35.8505	31.4308	48.7948	3.89306	8.0801	7.29779
LOC_Os06g30140	0	0	0	0	0	0	0	0	0	0	0	0
LOC_Os06g08850	13.6068	19.1045	18.7555	12.3133	17.4237	18.211	16.3412	17.668	19.6538	17.9244	19.4175	17.574
LOC_Os03g24690	0	0	0	0	0	0	0	0	0	0	0	0
LOC_Os12g14110	44.5397	37.5279	35.491	44.9708	35.9094	40.1212	32.6846	34.5461	29.624	38.0208	54.7899	57.1354
LOC_Os01g03480	0	0.390767	0	0.078252	0.541353	0.23174	0	0.090617	0	0.246467	0	0.513095
LOC_Os01g08170	0.13209	0.065495	0	0.037873	0.330745	0.078102	0.047266	0.026915	0.062201	0.379683	0.172604	0.212935
LOC_Os01g07300	1.06457	1.42198	1.13791	1.66419	2.02255	0.824309	8.73181	12.3651	5.41828	2.9583	0.147789	0.423761
LOC_Os07g42420	25.5176	29.092	26.4925	34.7847	32.2379	28.7771	28.2306	32.979	33.6512	22.067	16.3655	15.9274
LOC_Os06g01534	0	0	0	0	0	0	0	0	0	0	0	0
LOC_Os09g14840	0	0	0	0	0	0	0	0	0	0	0	0
LOC_Os03g25560	0	0	0	0	0	0	0	0	0	0	0	0
LOC_Os12g07460	0	0	0	0.438419	0.645036	0.099159	0.167607	0	0.218064	0	0.24142	0.707586
LOC_Os02g10000	0	0	0	0	0	0	0	0	0	0	0	0
LOC_Os01g04650	21.9238	27.0589	28.0551	13.6912	14.6533	14.3842	21.1578	19.3288	24.2338	23.723	16.9671	16.0612
LOC_Os07g46660	53.1575	57.3424	50.4156	46.7834	45.5437	47.7176	48.3552	56.6859	48.9257	32.2373	32.4304	30.8204
LOC_Os03g14930	0	0	0	0	0	0	0	0	0	0	0	0
LOC_Os05g19790	0	0	0	0	0	0	0	0	0	0	0	0
LOC_Os06g45650	0.94236	0.759797	0.443894	1.40702	0.747525	1.11772	0.628168	0.682894	0.565758	0.558401	0.257889	0.642594
LOC_Os02g01380	37.2336	39.8425	36.2286	53.9022	70.4768	61.3976	50.9168	55.3703	39.6385	106.118	118.539	116.492
LOC_Os10g34340	0	0	0.111591	0	0	0	0	0	0	0.027221	0	0
LOC_Os11g08190	0	0	0	0	0	0	0	0	0	0	0	0
LOC_Os09g20860	5.90823	6.66409	4.5556	7.09803	7.9176	4.22452	4.0247	5.16036	6.05263	5.76645	3.86837	3.23837
LOC_Os04g54580	0.172577	0	0.462483	0.220223	0.170515	0.151806	0	0	0	0	0	0
LOC_Os03g22690	47.4902	43.7543	47.8227	46.3101	50.4339	54.3649	46.5122	48.6488	50.2837	29.2256	40.4631	39.6488
LOC_Os02g06140	0.011222	0.028615	0.02317	0	0.090482	0.030174	0.052567	0.022065	0.028004	0.041001	0	0.03793
LOC_Os11g04820	0	0	0	0	0	0	0	0	0	0	0	0
LOC_Os07g42714	5.96786	5.42127	5.27994	5.57437	5.36439	6.20124	3.18037	4.19549	4.7908	6.97268	6.72586	6.49897
LOC_Os08g13990	7.50103	7.40442	7.48908	6.77115	7.90533	8.46711	6.93755	7.31629	6.6534	5.45343	5.03839	5.24057
Oryza_sativa_newGene_799	4.94031	2.68963	0.952756	4.24078	3.70678	3.63245	0.492634	1.92655	1.49374	0.460679	1.11375	0.885446
LOC_Os03g33290	0	0	0	0	0	0	0	0	0	0	0	0
LOC_Os12g33750	0	0	0	0.048994	0	0	0	0	0.219679	0	0	0
LOC_Os06g44380	9.68749	10.539	11.228	8.5508	10.0945	10.1456	9.05876	10.408	10.5757	8.84109	6.05957	5.89494
LOC_Os09g19940	17.147	15.3047	16.1551	20.2014	16.4286	17.8634	13.271	13.5811	15.8251	10.0191	10.6289	10.4317
LOC_Os11g06090	0	0	0	0	0	0	0	0	0	0	0	0
LOC_Os08g08030	0.146519	0.19946	0.262163	0.140461	0.216314	0.244493	0.232618	0.210624	0.126678	0.366459	0.193337	0.460462
LOC_Os02g44330	18.6655	18.4875	14.6184	21.6414	18.9626	13.5002	14.5971	15.8906	12.9903	10.2639	6.52	7.76271
LOC_Os12g02520	3.18257	2.39369	2.93567	2.39702	2.34483	1.55048	2.79929	2.8638	2.77725	1.83957	0.913865	0.939236
LOC_Os08g02210	0.095065	0.949805	1.41561	0.398876	1.46922	1.9083	0.576364	0.86701	0.508766	0.790899	2.20534	2.0909
LOC_Os03g19870	23.997	22.7527	22.2999	20.8475	20.6036	23.3976	23.0459	23.7467	25.2291	11.4063	14.1755	14.0118
LOC_Os11g44920	24.2415	21.0085	20.3508	24.7295	32.1897	23.0585	22.054	25.4498	18.9196	28.2696	41.1118	30.1236
LOC_Os10g31640	0	0	0	0	0	0	0	0	0	0	0	0
LOC_Os08g14340	0	0	0	0	0	0	0	0	0	0	0	0
LOC_Os08g41010	24.7896	26.4021	28.6793	21.9343	25.7723	28.3998	31.9022	33.8728	25.938	26.3687	37.53	36.7758
LOC_Os05g48430	0	0	0	0	0	0	0	0	0	0	0	0
LOC_Os12g17640	0	0	0	0	0	0	0	0	0	0	0	0
LOC_Os10g22810	0	0	0	0	0	0	0	0	0	0	0	0
LOC_Os02g54980	3.14792	4.62427	3.25002	4.54415	6.49454	4.77186	4.41875	4.599	5.0946	9.97745	7.47411	7.20187
Oryza_sativa_newGene_3028	0	0	0	0	0.144834	0	0	0	0	0	0	0
LOC_Os04g45821	18.011	14.9641	12.3806	14.7949	12.1361	7.5074	2.77154	3.47068	4.1557	1.81951	2.52354	2.34306
LOC_Os02g06870	0	0	0	0	0	0	0	0	0	0	0	0
LOC_Os08g40760	0	0	0	0	0	0	0	0	0	0	0	0
LOC_Os10g32050	0	0.131565	0.046456	0.161751	0.547667	0	0	0	0.129226	0	0	0
LOC_Os07g01660	5.57424	5.88718	4.34956	5.03824	4.85894	6.65269	5.32126	6.27333	5.55893	14.8284	6.78779	6.85935
LOC_Os04g54050	0	0	0	0	0	0	0	0	0	0	0	0
LOC_Os05g27620	0	0	0	0	0	0	0	0	0	0	0	0
LOC_Os06g35930	0	0	0	0	0.082713	0.085251	0	0	0.333492	0.194301	0	0.193344
LOC_Os03g27580	0	0	0	0	0	0	0	0	0	0	0	0
LOC_Os11g01370	6.81407	9.00657	7.86159	7.44724	6.86956	7.86374	7.53974	7.60312	9.5114	10.6405	6.94633	6.98725
LOC_Os09g38910	0.060476	0.062913	0.031457	0	0	0.032294	0.041115	0	0.029629	0.060914	0.036897	0.018939
LOC_Os01g28650	0.873077	0.544045	2.10428	0.486876	0.837705	1.77301	0.051037	0.345839	0.326978	0.118412	0.846089	0.516948
Oryza_sativa_newGene_3032	1.22176	2.01374	1.09392	2.26699	1.23131	0.659496	1.58925	1.0102	1.17553	0.960777	0.397542	0.928078
Oryza_sativa_newGene_3033	0	0	0	0.210108	0.116783	0.27421	0	0	0	0.407387	0	0
Oryza_sativa_newGene_3030	0.515864	0.565626	0.506344	1.28092	1.2674	0.779856	0.436625	0.303008	0.295888	0.970288	0.732003	0.628595
Oryza_sativa_newGene_3031	1.34767	1.279	0.776964	1.86736	1.38005	1.47072	1.09853	0.64001	1.05103	2.62945	1.30891	2.95199
LOC_Os03g48810	0.469592	0.307403	0.339331	0.071336	0.124776	0.166771	0.15771	0.142277	0.208596	0	0	0.082707
Oryza_sativa_newGene_3037	14.3273	14.8851	15.238	12.3462	15.8305	13.4276	12.0071	9.97727	14.0106	14.1608	15.5228	17.6611
LOC_Os03g64360	60.2944	63.0893	56.6943	56.0753	51.2704	52.8794	52.4803	50.9195	52.7723	55.3578	61.9187	67.3619
LOC_Os10g07210	4.03029	2.2229	3.49913	5.93535	5.77329	3.9051	10.503	9.72965	12.6813	97.165	47.7394	47.7617
LOC_Os05g01190	7.52532	6.6425	6.45652	6.61114	8.31112	7.23262	5.70458	6.51138	5.36556	6.37066	6.44625	6.48783
LOC_Os02g55920	0.817197	2.03107	1.61895	1.56525	5.34125	1.23172	1.68581	2.3453	2.07051	1.40816	1.32242	2.02401
LOC_Os12g01830	4.57968	5.57533	4.49035	1.45751	1.06517	1.7479	1.80949	1.8034	2.24579	2.85101	1.59655	1.51391
LOC_Os11g32560	0	0	0	0	0	0	0	0	0	0	0	0
LOC_Os06g31230	0	0	0	0	0	0	0	0	0	0	0	0
LOC_Os08g11260	0	0	0	0	0	0	0	0	0	0	0	0
LOC_Os11g37890	10.8147	13.5636	13.8052	8.67325	10.4583	12.1602	13.6472	13.3992	19.1207	26.1981	14.6655	13.3157
LOC_Os08g31170	0	0	0	0	0	0	0	0	0	0	0	0
LOC_Os08g11265	0	0	0	0.179446	0	0	0	0	0	0	0	0
LOC_Os02g28230	0	0	0	0	0	0	0	0	0	0	0	0
LOC_Os06g49920	4.83962	4.25274	3.53907	3.74074	2.96825	3.68579	3.23591	2.93403	2.20562	3.5611	2.83056	4.50482
LOC_Os04g29440	0.05796	0	0	0	0.007356	0	0	0	0.010635	0	0	0
LOC_Os03g22030	0	0	0	0	0	0	0	0	0	0	0	0
LOC_Os05g02570	0	0	0	0	0	0	0	0	0	0	0	0
LOC_Os12g42500	0	0	0	0	0	0	0	0	0	0	0	0
LOC_Os11g40330	0	0	0	0	0	0	0	0	0	0	0	0
Oryza_sativa_newGene_3027	0.566055	0.717738	0.48666	0.199464	0.479013	0.19867	0.315168	0.054132	0.188599	0.30531	0.677028	0
LOC_Os07g47530	25.1904	34.7743	41.2418	20.511	23.6376	29.8595	27.025	29.5815	40.7795	23.219	21.2968	21.1201
LOC_Os03g33870	0	0	0	0	0	0	0	0	0	0	0	0
LOC_Os04g33170	0	0	0	0	0	0	0	0	0	0	0	0
LOC_Os03g27630	0	0	0	0	0	0	0	0	0.156211	0	0	0
LOC_Os10g37690	12.5471	10.7894	9.29454	16.8238	11.6189	8.71107	14.7849	14.7472	13.9539	9.67677	11.05	8.41779
LOC_Os02g55580	0	0	0	0	0	0	0	0	0	0	0	0
LOC_Os09g19360	0	0	0	0	0	0	0	0	0	0	0	0
LOC_Os08g24540	0	0	0	0	0	0	0	0	0	0	0	0
LOC_Os09g15460	0	0	0	0	0	0	0	0	0	0	0	0
LOC_Os02g22030	0	0	0.024678	0	0	0.03371	0	0	0	0	0.027378	0
LOC_Os07g43440	0	0	0	0	0	0	0	0	0	0	0	0
LOC_Os03g48820	1.32793	1.72118	2.04327	0.532351	0.58363	0.645301	0.457326	0.426501	1.12154	0.215409	0.075408	0
LOC_Os10g41090	0	0	0	0	0	0	0	0	0	0	0	0
LOC_Os02g14780	44.9376	46.823	51.0096	40.718	52.792	49.5262	46.4833	47.3404	38.9303	42.3166	51.9358	47.5452
LOC_Os08g14960	0	0	0	0	0	0	0	0	0	0	0	0
LOC_Os07g34840	0	0	0	0	0	0	0	0	0	0	0	0
LOC_Os12g23180	1.19834	2.46927	2.28558	3.04331	5.63816	5.71567	4.24624	3.13811	3.07366	6.47107	3.78181	3.82554
LOC_Os11g24340	0	0	0	0	0	0	0	0	0	0	0	0
Oryza_sativa_newGene_1539	0.752047	0.646448	1.20162	0.167159	0.663994	0.800203	0.750449	0.7698	0.696229	0.252152	0.653252	0.599195
LOC_Os09g14590	0	0	0	0	0	0	0	0	0	0	0	0
LOC_Os08g28940	0	0	0	0	0	0	0	0	0	0	0	0
LOC_Os07g41970	0	0	0	0	0	0	0	0	0	0	0	0
LOC_Os06g18980	1.01313	0.153903	0.974554	0.327832	0.349008	0.490244	0.255942	0.247873	0.454911	0.111808	0.221531	0
LOC_Os11g31210	0	0	0	0	0	0	0	0	0	0	0	0
LOC_Os01g64760	17.6858	15.325	12.201	15.2415	16.2682	10.0655	16.7696	14.8761	17.9784	18.1756	10.5832	9.61056
LOC_Os02g57980	25.4323	23.6074	27.692	26.4048	27.687	28.6817	24.9445	22.153	21.0314	7.89075	11.0354	9.49574
LOC_Os08g29070	0	0	0	0	0	0	0	0	0	0	0	0
LOC_Os09g12850	0	0	0	0	0	0	0	0	0	0	0	0
LOC_Os12g09430	0	0	0	0	0	0	0	0	0	0	0	0
LOC_Os12g20050	0	0	0	0	0	0	0	0	0	0	0	0
LOC_Os07g35460	0	0	0	0	0	0	0	0	0	0	0	0
LOC_Os02g55630	32.2754	29.816	31.4591	31.451	28.0927	31.333	34.8771	39.6963	29.6774	31.0762	28.3573	27.3806
LOC_Os02g36670	0	0	0	0	0	0	0	0	0	1.52153	1.5781	1.53258
LOC_Os05g25914	0	0	0.188752	0	0	0	0	0	0	0	0	0
LOC_Os08g35860	9.47321	11.9658	8.40842	6.26689	5.24237	7.44928	17.4334	14.9858	10.8407	17.0369	12.6931	12.0645
LOC_Os09g21802	4.31594	4.64633	7.169	2.99708	6.36013	6.76607	3.9898	4.67596	3.38841	8.44519	8.57709	9.33997
LOC_Os06g19050	0	0	0	0	0	0	0	0	0	0	0	0
LOC_Os07g43190	0	0	0	0	0	0	0	0	0	0	0	0
LOC_Os02g11665	0	0.036612	0	0.006031	0	0.092562	0	0.014179	0	0.013056	0	0.029864
LOC_Os03g58130	42.3001	27.8846	28.5812	42.7492	35.4337	26.3899	30.5751	33.1684	31.0735	29.2812	16.2196	19.6494
Oryza_sativa_newGene_1536	0.149859	0	0.25109	0	0.274861	0.174479	0.152888	0.049068	0.172889	0	0	0.39485
LOC_Os02g11660	0	0	0	0	0.019187	0.022358	0	0	0	0.068724	0.072878	0.035379
LOC_Os01g41310	0	0	0.298592	0	0	0	0	0	0.31668	0.032656	0.064703	0
LOC_Os11g21890	0	0	0	0	0.093624	0	0	0	0	0.029153	0	0
LOC_Os05g20390	0	0	0	0	0	0	0	0	0	0	0	0
LOC_Os07g39740	0	0	0.161194	0	0	0	0	0	0	0.120372	0	0
LOC_Os11g32550	0	0	0	0	0	0	0	0	0	0	0	0
LOC_Os02g56580	0	0	0	0	0	0	0	0	0	0	0	0
LOC_Os11g05010	70.1345	81.9979	80.1207	53.9621	63.6699	65.6213	66.8417	67.003	73.9129	63.6778	70.5074	64.2794
LOC_Os10g36870	25.8757	24.4291	21.867	20.2985	23.3924	22.955	14.2209	19.4579	21.4517	20.4904	19.4678	20.4009
LOC_Os01g36720	0.050023	0.180677	0.111106	0.032001	0.349333	0.075645	0	0	0	0	0.08021	0
LOC_Os01g09590	0.090806	0	0	0	0.457408	0.12536	0.318674	0.586822	0.353406	2.88227	2.45249	1.82075
LOC_Os02g57670	19.2497	17.1047	14.3821	32.5704	18.6475	19.6047	22.6903	25.4891	25.2655	43.944	21.4087	21.5187
LOC_Os11g40590	0.643638	0.233521	0.39737	0.548444	0.684608	0.453592	0.614054	0.56647	0.795832	2.94302	2.26268	2.17653
LOC_Os05g49470	8.27042	6.35952	6.2613	6.92885	4.53034	4.56761	6.61763	6.68029	5.23092	2.95225	2.07434	2.90804
LOC_Os07g01800	0	0	0	0	0	0	0	0	0	0	0	0
LOC_Os09g36180	5.80819	5.277	5.84638	6.07302	7.83841	6.98798	4.77562	4.2392	4.67664	6.06513	8.4218	8.35321
LOC_Os12g31620	0	0	0	0	0	0	0.050209	0	0	0	0	0
LOC_Os01g24140	0.017708	0.011067	0	0.015679	0.065216	0.04282	0.019931	0.082368	0	0.072858	0.023856	0.028895
LOC_Os11g11290	0	0	0	0	0	0	0	0	0	0	0	0
LOC_Os02g52000	2.21973	1.10075	1.05257	0.908478	1.58868	1.91871	7.06334	1.09984	6.55674	0.577024	0.563819	0.209771
LOC_Os11g46090	0	0	0	0	0	0	0	0	0	0	0	0
LOC_Os03g28250	5.59413	10.521	5.85415	5.57749	8.33029	7.14848	5.59473	7.33436	9.33772	7.60241	4.46051	4.11372
LOC_Os11g46910	0	0	0	0.001914	0	0	0	0	0	0.006256	0	0
LOC_Os04g01840	0	0	0	0	0	0	0	0	0	0	0	0
LOC_Os01g28244	0	0	0	0	0	0	0	0	0	0	0	0
LOC_Os02g14640	0	0	0	0	0	0	0	0	0	0	0	0
LOC_Os11g47640	1.6946	1.04427	0.867734	2.72597	1.97345	0.892948	0.550902	0.428522	0.982003	0.073877	0.324127	0.242368
LOC_Os07g40080	0	0	0	0	0	0	0	0	0	0	0	0
LOC_Os02g17840	0	0	0	0	0	0	0	0	0	0	0	0
LOC_Os02g25560	0	0	0	0	0	0	0	0	0	0	0	0
LOC_Os09g34960	57.2	71.463	71.8985	62.0442	86.3081	88.4038	95.4912	94.3056	119.49	72.0715	73.8785	74.3623
LOC_Os09g09130	0	0	0	0	0	0	0	0	0	0	0	0
LOC_Os06g38080	0	0	0	0	0	0	0	0	0	0	0	0
LOC_Os03g52530	0	0	0	0	0	0	0	0	0	0	0	0
LOC_Os01g42340	0	0	0	0	0	0	0	0	0	0	0	0
LOC_Os04g33820	71.9254	150.391	108.03	48.3698	109.798	102.555	111.828	77.5489	151.19	10.4382	28.0979	31.4526
LOC_Os09g02100	0	0	0	0	0	0	0	0	0	0	0	0
LOC_Os09g36230	3.31372	2.79936	2.45657	3.0865	4.64476	2.96973	2.32382	3.24523	2.98658	2.29791	2.031	1.94687
LOC_Os09g33600	21.6015	23.0325	28.4072	20.9349	24.3321	27.8176	18.5906	18.7699	22.6992	16.5723	21.0455	21.9108
LOC_Os12g31990	0	0	0	0	0	0	0	0	0	0	0	0
LOC_Os02g39155	0.075134	0	0.076865	0.65231	0.044574	0.072527	0.108435	0	0.094066	0.619077	0.102755	0.475927
LOC_Os03g57530	6.27805	7.5723	6.14558	5.72075	7.03402	6.35462	6.14859	5.39399	6.47287	9.83266	5.77218	5.47284
LOC_Os02g39150	0	0.402441	0	0.403353	0.279342	0.143553	0	0	0	0.329562	0.645611	0.231673
Oryza_sativa_newGene_3327	0	0.175108	0	0	0	0	0	0	0	0	0	0
LOC_Os06g49950	0	0	0	0	0	0	0	0	0	0	0	0
LOC_Os06g06150	0	0	0	0	0	0	0	0	0	0	0	0
LOC_Os12g35280	0	0	0	0	0	0	0.02042	0	0	0	0	0
LOC_Os07g30650	0	0	0	0	0	0	0	0	0	0	0	0
LOC_Os08g39000	0.154154	0.176354	0.066743	0	0	0	0	0	0.03516	0	0.038452	0.074389
LOC_Os10g36250	14.7008	13.0999	14.7389	13.6379	16.5763	14.9487	12.9873	13.4834	13.3989	9.71401	7.72099	7.59761
LOC_Os06g42164	11.1638	9.23512	8.22425	7.92431	6.78209	8.8112	6.80085	6.98607	5.78517	6.55186	11.6397	10.5247
LOC_Os06g42160	0	0	0	0	0	0	0	0	0	0	0	0
LOC_Os09g09680	0	0	0.026195	0	0	0	0	0	0	0.017243	0.035303	0.028344
LOC_Os11g14950	21.6048	15.5648	17.9052	21.1784	16.4026	19.4655	20.2655	19.476	18.3734	21.3079	28.2577	27.5076
LOC_Os08g20644	7.08789	8.3985	5.01267	7.74373	6.61722	5.67952	5.92857	4.23773	5.6536	6.34518	6.73793	10.6467
LOC_Os06g14460	41.2039	44.4831	40.7763	46.8132	53.376	50.8442	31.3392	34.5686	32.8141	32.4658	57.922	59.4601
LOC_Os07g07250	26.1765	25.4189	28.3312	24.9034	27.6446	28.9942	24.8307	25.8987	30.7951	20.3028	29.9583	31.2887
LOC_Os10g28600	3.41292	4.26326	5.08894	2.80156	4.20909	4.63744	6.04937	4.46686	3.52734	5.79784	5.58676	5.86529
LOC_Os07g32650	0.214503	0.067381	0.094177	0.697599	0.912732	0.630324	0.015163	0.146352	0.028879	2.65806	1.20728	0.884477
LOC_Os07g45900	0	0	0	0	0	0	0	0	0	0	0	0
LOC_Os01g62330	0	0	0	0	0	0	0	0	0	0	0	0
LOC_Os05g51690	8.38968	10.3707	8.4742	10.7817	16.6482	15.3279	26.6386	26.1135	19.377	31.0635	24.7087	24.332
LOC_Os02g21710	0	0	0	0	0	0	0	0	0	0	0	0
LOC_Os11g40300	0	0.079563	0.039968	0	0.049263	0.022075	0.120483	0.028282	0.018017	0	0	0.026535
LOC_Os03g21670	0	0	0	0	0	0	0	0	0	0	0	0
LOC_Os01g27650	0.979159	1.39261	1.8832	1.13413	1.80303	2.47455	2.4831	2.18617	1.76044	0.872253	0.508329	0.504483
LOC_Os07g02570	0.155613	0.180362	0	0.027564	0.009439	0	0	0.018649	0.030851	0.021036	0.050805	0.092819
LOC_Os09g13020	0	0	0	0	0	0	0	0	0	0	0	0
LOC_Os04g02300	0	0	0	0	0	0	0	0	0	0	0	0
LOC_Os07g37020	0	0	0	0	0	0	0	0	0	0	0	0
LOC_Os08g34720	32.5045	37.2254	35.012	20.1584	24.7284	25.6184	55.9431	59.7452	37.1072	18.2201	20.3347	19.1423
LOC_Os02g53350	1.31028	1.18929	1.01141	2.54494	2.04629	1.4543	1.83362	2.64143	1.10122	5.92871	3.21298	2.2474
LOC_Os04g31080	0	0	0	0	0	0	0	0	0	0	0	0
LOC_Os01g11860	0	0.017021	0	0	0	0.046938	0.038173	0.174147	0.091699	0.028077	0	0
LOC_Os03g29120	0	0	0.003942	0	0	0	0	0	0	0	0	0
LOC_Os01g29590	0	0	0	0	0	0	0	0	0	0	0	0
LOC_Os06g44530	0	0	0	0	0	0	0	0	0	0	0	0
LOC_Os12g37669	0	0	0	0.941257	1.32842	0.697666	0	0	0	0	0.080027	0
LOC_Os10g33750	0	0	0	0	0	0	0	0	0	0	0	0
LOC_Os10g19310	0	0	0	0	0	0	0	0	0	0	0	0
LOC_Os01g23370	0	0	0.022658	0	0.042176	0	0.043418	0	0.029674	0.20236	0.022806	0.042682
LOC_Os07g38900	0.579923	1.3443	0.529643	0.287884	0.918465	0.497874	0.28401	0.104765	0.108122	0.089526	0	0
LOC_Os10g32405	0.040726	0.104063	0.196509	0.08449	0.110475	0.088406	0.141619	0.070224	0.071534	0.18782	0.110632	0.139688
LOC_Os05g10980	4.96304	5.68186	4.4724	2.5048	2.09586	1.80254	4.59052	4.87186	3.0917	2.12085	1.21585	2.08243
LOC_Os10g32400	13.6489	7.73127	4.97721	15.7011	13.6838	5.69633	9.93732	8.70073	8.1441	21.4353	27.7527	16.733
LOC_Os02g52910	0	0.048545	0.007318	0.039868	0.024062	0	0	0	0.022979	0	0.036629	0.020319
LOC_Os08g17080	2.53409	2.30385	2.73421	1.89503	2.60916	2.51515	2.19992	2.44816	2.21891	1.3136	1.86051	1.80589
LOC_Os02g49090	22.7711	25.7412	29.4798	19.1536	22.4213	20.2416	21.2826	22.2793	20.155	14.2111	15.5844	14.8307
LOC_Os05g51520	2.57601	2.77263	3.28043	3.13283	2.54829	2.24635	3.07358	2.81882	2.68252	4.7486	2.2836	2.89222
LOC_Os09g15470	0	0	0	0	0	0	0	0	0	0	0	0.008429
LOC_Os05g19290	0	0	0	0	0	0	0	0	0	0	0	0
LOC_Os09g29490	0.513991	0.299526	0.211918	0.867526	1.10411	0.687707	2.24881	2.06597	2.23194	3.40187	6.92937	6.70209
LOC_Os01g08660	49.2142	45.9454	38.6553	40.4334	39.9196	29.9284	37.84	36.5233	38.8529	32.6818	21.6507	21.295
LOC_Os03g08960	5.88627	6.58406	7.80583	3.17866	5.32215	5.47775	15.4779	11.8024	17.0808	9.60645	8.46466	8.32377
LOC_Os03g51840	4.45395	4.78386	3.46244	4.72912	3.31388	3.44468	4.18999	4.01096	4.28732	1.26402	1.31918	1.55231
LOC_Os04g39700	302.076	209.624	184.362	361.549	219.008	205.696	268.717	295.2	221.928	129.061	87.5421	76.0228
LOC_Os09g35760	18.1568	20.6127	17.7133	18.083	20.6549	18.4827	9.39147	10.1364	10.1834	25.7256	14.7164	15.6162
LOC_Os03g60380	37.3123	40.8936	34.6621	45.351	35.2835	30.1499	26.8412	28.3824	30.677	22.2273	15.7787	13.7851
LOC_Os04g44540	8.81923	6.44952	7.57821	8.96283	7.28113	7.73776	7.06985	8.74273	8.0685	7.21777	5.63121	4.72382
LOC_Os03g19462	0.067245	0.211681	0.372794	0.217291	0.274061	0.369886	0.388188	0.30671	0.504956	0.367792	0.515509	0.712015
LOC_Os06g13890	0	0	0	0	0	0	0	0	0	0	0	0
LOC_Os05g06980	34.8966	35.0587	35.5186	31.3442	37.3782	34.1726	32.7706	31.886	33.3817	29.0886	37.3718	35.6602
LOC_Os10g35750	10.7714	10.8009	10.0363	9.18526	8.37034	9.75651	7.13789	5.85564	7.80285	1.08578	2.22236	2.17219
LOC_Os04g07870	0	0	0	0	0	0	0	0	0	0	0	0
LOC_Os07g27100	0	0	0	0	0	0	0	0	0	0	0	0
LOC_Os12g34154	0.233673	0.402062	1.12961	0.647334	0.327367	0.354133	0.31934	1.42863	0.454712	0.180709	0.118003	0.164372
LOC_Os12g28470	0	0	0	0	0	0	0	0	0	0	0	0
LOC_Os01g29620	0	0	0	0	0	0	0	0	0	0	0	0
LOC_Os07g33300	28.8687	28.0404	28.2211	25.2736	33.9754	33.2059	21.9615	18.9189	21.4307	38.7381	64.7201	64.696
LOC_Os11g26560	0	0	0	0	0	0	0	0	0	0	0	0
LOC_Os08g12100	0.17111	0.228197	0	0	0	0.312296	0.156741	0.082185	0	0.040273	0.080113	0.006432
LOC_Os10g17130	0	0	0	0	0	0	0	0	0	0	0	0
LOC_Os12g38860	1.77288	1.32416	1.48695	2.51578	3.02702	2.93582	1.6492	1.74259	1.99884	6.34278	7.22666	5.40624
LOC_Os12g37590	87.1007	75.0615	63.7655	93.9244	70.3857	69.4033	58.2793	62.2665	60.4739	60.6823	74.1091	77.5181
LOC_Os07g22100	0	0	0	0	0	0	0	0	0	0	0	0
LOC_Os06g38330	0.352631	0.350216	0.840679	0.298698	0.468145	0.389039	0.304354	0.166897	0.249075	0.151638	0	0.569264
LOC_Os07g13600	1.73427	1.91457	0.93777	0.981321	8.20844	1.42073	1.10063	0.870217	1.17192	1.72849	1.18136	0.847678
LOC_Os05g43120	0	0	0	0	0	0	0	0	0	0.040287	0.111019	0
LOC_Os05g07050	38.517	41.7466	51.9239	41.49	47.1705	48.9648	44.1413	45.666	41.3975	36.8869	59.8688	59.8085
LOC_Os02g32890	0	0	0	0	0	0	0	0	0	0	0	0
LOC_Os08g17550	0	0	0	0	0	0	0	0	0	0	0	0
LOC_Os10g12560	0	0	0	0	0	0	0	0	0	0	0	0
LOC_Os06g39060	0	0	0	0	0	0	0	0	0	0	0	0
LOC_Os07g27550	0	0	0	0	0	0	0	0	0	0	0	0
LOC_Os07g19460	18.7036	16.4639	14.1598	18.443	15.6315	15.5461	14.9821	14.1238	13.4609	7.15525	8.53182	9.38698
LOC_Os03g21090	16.2705	21.0221	18.8567	14.563	17.1189	15.0714	11.6838	11.8177	12.8561	11.1458	10.8755	10.1362
LOC_Os03g01340	0	0	0	0	0	0	0	0	0	0	0	0
LOC_Os06g50060	0.384878	0.699139	0	0.329676	0.581113	0.066085	0.084156	0.170945	0.189369	0.808307	0.093126	0.845619
LOC_Os10g22910	0	0	0	0	0	0	0	0	0	0	0	0
LOC_Os07g37680	6.45066	4.65513	5.87844	8.86986	5.90676	5.50639	4.76531	5.11422	4.35579	6.23356	7.20605	6.78635
LOC_Os10g31980	0	0	0	0	0	0	0	0	0	0	0	0
LOC_Os06g22100	0.779791	0.69696	0.084395	0.396521	0.339079	0.342341	0.711006	0.68049	0.822917	0.57293	0.515036	0.480911
LOC_Os01g11280	0	0	0	0	0	0.045985	0	0	0	0	0	0
LOC_Os01g66050	44.7514	46.467	43.8764	49.822	44.9218	41.6345	33.7344	38.53	37.848	36.4074	44.1518	43.0529
LOC_Os02g36390	7.96223	6.63994	6.77221	4.93151	5.34424	6.40527	6.55611	6.39567	10.6948	6.32145	5.07338	5.13937
LOC_Os02g20040	0	0	0	0	0	0	0	0	0	0	0	0
LOC_Os11g29610	0	0	0	0	0	0	0	0	0	0	0	0
LOC_Os01g22680	0	0	0	0	0	0	0	0	0	0	0	0
LOC_Os06g25910	0	0	0	0	0	0	0	0	0.001545	0	0	0
LOC_Os06g49110	27.3205	25.463	23.8155	32.2034	42.5617	37.844	34.7795	37.9529	28.6	60.7989	60.9634	65.6335
LOC_Os07g07920	0	0	0	0	0	0	0	0	0	0	0	0
LOC_Os04g05650	2.69266	1.12099	1.33764	0.753854	0.493201	1.93783	2.61815	1.1207	4.30128	73.1254	4.6478	3.51776
LOC_Os07g36370	0.078806	0.105981	0.204497	0.1152	0.150728	0	0.128627	0.060244	0.179037	0	0.260586	0
LOC_Os11g22640	0	0	0.053605	0	0	0	0	0	0	0	0	0
LOC_Os09g01320	0	0	0	0	0	0	0	0	0.149243	0	0.057338	0.049019
LOC_Os07g29480	3.58387	5.72521	6.85171	3.77867	8.08908	7.67126	7.49416	6.96689	6.71575	4.0835	3.99273	5.16214
LOC_Os03g04640	0	0	0	0	0	0	0	0	0	0	0	0
LOC_Os04g38360	0	0	0	0	0.069508	0.265347	0	0	0	1.61364	1.64373	0.8363
Oryza_sativa_newGene_1286	0.578133	0.479495	0.528829	0.72321	0.839609	0.500168	0.565022	0.939089	0.496427	0.472222	0.727915	0.402503
LOC_Os07g31680	0	0	0	0	0	0	0	0	0	0	0	0
LOC_Os05g01060	22.7236	23.9489	23.4123	19.9519	24.4542	23.7724	20.3278	20.6771	21.7665	23.2745	25.1644	24.1366
LOC_Os09g10820	13.1823	13.3356	12.0223	11.2981	10.0808	11.9031	11.837	12.1488	17.2771	14.6165	9.11177	9.40002
LOC_Os11g09260	0	0	0	0	0	0	0	0	0	0	0	0
LOC_Os09g15850	0.730538	0.701039	1.22822	0.595178	0.783195	1.56191	0.812154	1.14134	0.934315	2.46796	1.46094	1.77739
LOC_Os04g16280	0.055045	0	0	0	0	0	0	0	0	0	0	0
LOC_Os03g60920	27.6319	21.5627	27.5261	26.8471	25.7321	32.0079	20.0515	19.7764	18.3622	42.2947	74.3514	71.4828
LOC_Os05g40600	0	0	0	0	0	0	0	0.033491	0	0	0.007234	0
LOC_Os07g37970	0	0	0	0	0	0	0	0	0	0	0	0
LOC_Os07g09560	0	0	0	0	0	0	0	0	0	0	0	0
LOC_Os01g71474	0	0	0	0.104439	0	0.076285	0	0	0	0.695808	0.08708	0.145399
LOC_Os02g48320	0.224604	0	0.129579	0.217406	0.024136	0.025782	0.041674	0.107694	0.038506	0.533263	0.079744	0.244655
LOC_Os01g59150	77.7305	84.96	74.945	112.329	96.5152	101.777	71.0745	70.4202	73.9754	192.306	170.067	166.899
LOC_Os05g05980	6.13418	6.73834	6.10812	6.31142	3.97268	2.80139	5.46667	3.96359	4.8606	0	0.368569	0.780628
LOC_Os09g12080	0	0	0	0	0	0	0	0	0	0	0	0
LOC_Os02g12930	0	0	0	0	0	0	0	0	0	0	0	0
LOC_Os07g36080	14.8714	16.6207	14.5018	21.1892	36.4446	34.6438	41.4471	33.6495	22.3135	82.8028	78.2038	78.7119
ChrSy.fgenesh.gene.76	0	0	0	0	0	0	0	0	0	0	0	0
LOC_Os03g14210	3.06181	4.79248	2.87787	3.511	3.88542	3.8163	0.584001	0.895302	1.232	3.73692	3.24138	2.54517
LOC_Os02g30940	0	0	0	0	0	0	0	0	0	0	0	0
LOC_Os02g54510	21.543	26.0696	28.6053	15.2256	22.2439	24.1125	22.9936	20.9435	27.0469	18.3055	28.23	28.5854
LOC_Os09g25130	0	0	0	0	0	0	0	0.244103	0	0	0	0
LOC_Os09g20320	0	0	0	0	0	0	0	0	0	0	0	0
LOC_Os04g03550	0	0	0	0	0	0	0	0	0	0	0	0
LOC_Os01g23080	0	0	0	0	0	0	0	0	0	0	0	0
LOC_Os03g31160	15.1294	14.0967	9.85627	16.577	16.3654	14.963	16.2771	15.517	14.1356	11.2029	10.1205	11.0049
LOC_Os05g28390	0	0	0	0	0	0	0	0	0	0	0	0
LOC_Os09g26440	0	0	0	0	0	0	0	0	0	0	0	0
LOC_Os09g21490	0	0.225875	0.323878	0	0	0	0	0	0.074033	0.117292	0	0
LOC_Os12g23560	0	0	0	0	0	0	0	0	0	0	0	0
LOC_Os01g40920	0	0	0	0	0	0	0	0	0	0	0	0
LOC_Os01g24530	0	0	0	0	0	0	0	0	0	0	0	0
LOC_Os10g31320	0.488947	0.700996	0.930095	1.79312	1.14967	1.76259	1.04401	0.597782	0.231794	21.4622	12.2815	10.2756
LOC_Os04g04010	8.60864	8.42498	8.15892	5.87033	6.96675	7.24787	6.4307	5.24565	5.77447	6.05207	5.85042	4.60437
LOC_Os08g19010	0	0	0	0	0	0	0	0	0	0	0	0
LOC_Os10g11034	35.7503	35.4428	38.8273	29.3478	26.9762	31.2899	30.1966	31.7745	34.4195	25.5798	18.1617	15.9082
LOC_Os06g49620	0.301265	0.317439	0.057142	0	0	0	0	0	0.12545	0	0	0
LOC_Os12g27410	0	0	0	0	0	0	0	0	0	0	0.006685	0
LOC_Os04g17880	0	0	0	0	0	0	0	0	0	0	0	0
LOC_Os10g27230	55.274	55.1493	56.8159	57.1482	57.618	55.6791	48.4427	54.8618	52.737	43.6789	38.8234	40.553
LOC_Os01g51990	0.133241	0.882483	0	0	0	0	0.471264	0.419872	0.634742	0.502887	0.098598	0.225697
LOC_Os07g28990	0	0	0	0	0	0	0	0	0.0761	0	0	0
LOC_Os06g14810	8.08965	6.93152	8.4511	9.65108	15.0183	13.1399	3.85875	3.01611	2.86567	47.3371	36.1023	35.5764
LOC_Os11g36650	0	0	0	0	0	0	0	0	0	0	0	0
LOC_Os03g52090	12.7382	15.6425	17.461	12.8345	17.9369	19.9027	18.9128	20.2774	19.5579	17.8463	20.2349	22.067
LOC_Os02g37440	0	0	0	0	0	0	0	0	0	0	0	0
LOC_Os09g11190	0	0	0	0	0	0	0	0	0	0	0	0
LOC_Os02g29170	0	0	0	0	0	0	0	0	0	0	0	0
LOC_Os03g58070	275.727	271.843	279.188	292.036	310.987	315.374	207.045	192.738	182.99	203.181	337.659	328.548
LOC_Os07g25950	0	0	0	0	0	0	0	0	0	0	0	0
LOC_Os06g48240	0.159073	0.122811	0.129611	0.055077	0	0.043041	0.111159	0	0	0.226061	0	0
LOC_Os01g50020	0	0	0	0	0	0	0	0	0	0	0	0
LOC_Os09g12840	0	0	0	0	0	0	0	0	0	0	0	0
LOC_Os04g11195	0	0	0	0	0	0	0	0	0	0	0	0
LOC_Os09g21140	0	0	0	0	0	0	0	0	0	0	0	0
LOC_Os11g38540	0.023108	0.017903	0	0	0.016316	0	0	0	0.015082	0	0	0
LOC_Os02g06910	38.8659	42.6796	50.8108	53.1366	65.186	64.1843	35.0923	38.0937	36.4622	81.1061	78.933	76.812
LOC_Os08g35190	37.9174	21.4853	21.9969	55.0152	38.4622	44.3409	37.3906	45.4768	23.8924	78.5904	77.612	74.6229
LOC_Os08g30340	0	0	0	0	0	0	0	0	0	0.063095	0	0.120044
LOC_Os03g20300	17.7326	15.943	17.3324	17.7182	19.3052	20.1619	18.2359	17.8754	16.2355	14.6528	17.7925	17.8986
LOC_Os06g16410	3.8971	4.67565	4.89714	4.10975	5.24381	4.8079	4.48503	3.03263	4.03002	4.54853	4.7088	4.55962
LOC_Os07g24390	0	0	0	0	0	0	0	0	0	0	0	0
LOC_Os08g21240	0	0	0	0	0	0	0	0	0	0	0	0
LOC_Os08g33920	262.589	195.5	163.532	294.988	177.156	181.547	251.869	279.716	254.227	148.817	84.9058	88.2823
LOC_Os04g51180	13.2104	15.5636	15.0764	12.2587	17.6482	15.4223	14.545	13.0648	13.3857	17.2552	16.1189	15.5137
LOC_Os11g08790	0	0.015585	0	0	0	0	0	0	0	0	0	0
LOC_Os07g46340	8.34538	10.1096	8.90625	10.1727	8.0587	7.20917	6.18923	8.06452	8.76307	12.7323	6.76898	6.27443
LOC_Os07g47850	0	0	0	0	0	0	0	0	0	0	0	0
LOC_Os03g55370	0	0	0	0	0	0	0	0	0	0	0	0
LOC_Os01g01560	0.694367	1.38383	1.39969	0.525549	1.03707	1.80448	2.00575	1.79264	1.90237	3.88139	2.75048	2.22391
LOC_Os05g07170	0	0	0	0	0	0	0	0	0	0	0	0
LOC_Os02g03430	5.31188	4.17539	4.16648	6.22491	3.97432	3.57844	4.47135	5.8982	6.98615	41.4527	9.29888	10.9498
LOC_Os05g17980	0	0	0	0	0	0	0	0	0	0	0	0
LOC_Os03g03870	25.1017	29.7828	31.7939	26.5482	33.1437	32.3779	17.0195	19.7582	22.41	23.6467	27.0831	26.7986
LOC_Os05g46600	0	0	0	0	0	0	0	0	0	0	0	0
LOC_Os04g26800	0	0	0	0	0	0	0	0	0	0	0	0
LOC_Os07g31530	0	0	0	0.015289	0	0	0.06433	0	0	0.01071	0	0
LOC_Os05g15850	0.313041	0.065227	0	0	0	0	0	0	0	0.049822	0	0
LOC_Os01g27130	0	0	0	0	0	0	0	0	0	0	0	0
LOC_Os07g31990	0	0	0	0	0	0	0	0	0	0	0	0
LOC_Os01g06230	0	0	0	0	0	0	0	0	0	0	0.183676	0
LOC_Os06g27660	0.314849	0.680974	0.836883	0.085172	1.48945	0.745039	0.061888	1.03559	0.633042	0	0.943701	0.705356
LOC_Os09g01470	2.04196	3.0173	2.55133	0.166145	0.927251	0.719636	1.98318	2.54192	2.32536	0.146289	0.17633	0
LOC_Os01g73410	10.6375	10.4943	12.454	9.7617	11.3819	11.309	10.4279	9.92932	10.764	9.14287	9.20388	10.0705
LOC_Os05g47950	0.569488	0.260877	0.116171	0	0	0	0.136533	0.10564	0.210598	0.058943	0.031657	0.141798
LOC_Os08g42130	0	0	0	0	0	0	0	0	0	0	0	0
LOC_Os05g14720	0	0	0	0	0	0	0	0	0	0	0	0
LOC_Os12g24030	0	0	0	0	0	0	0	0	0	0	0	0
LOC_Os09g27795	3.33714	2.33635	2.14605	5.92412	2.75735	3.31142	3.0122	2.16418	2.8178	4.98263	3.05867	2.87405
LOC_Os04g45580	21.3028	22.1155	23.091	22.1731	26.9767	23.5815	24.9731	30.113	36.5753	14.6159	10.4975	10.578
LOC_Os09g25860	1.40549	1.43259	1.3903	1.62565	0.648611	0.433205	0.260295	0.31775	0.378074	0.100961	0	0
LOC_Os02g03380	0	0	0	0	0	0	0	0	0	0	0	0
LOC_Os09g25865	3.09179	2.96105	2.76821	3.23341	1.37986	1.90373	1.46881	1.65285	0.692355	0.749593	0.681965	0.389904
LOC_Os01g13570	1.55727	1.38007	1.84539	3.2831	3.06955	2.96742	1.68391	2.40766	1.78103	6.85464	3.69486	3.4661
LOC_Os10g21170	0	0	0	0	0	0	0	0	0	0	0	0
LOC_Os06g44360	0.040588	0	0.033755	0	0	0.062679	0.031817	0	0.056444	0	0	0.003129
LOC_Os01g46510	27.2292	30.6834	36.6928	29.8912	41.7883	41.0053	36.0272	33.0811	38.2568	47.6322	40.1549	40.0546
LOC_Os02g49530	152.173	136.75	124.258	147.291	134.781	133.277	126.037	122.804	119.818	113.234	162.565	156.902
LOC_Os09g29370	3.18601	2.89634	2.99679	2.36141	2.08111	1.78313	2.41728	1.68335	2.14487	2.65174	1.21877	2.26804
LOC_Os12g25920	0	0	0	0	0	0	0	0	0	0	0	0
Oryza_sativa_newGene_948	0.755465	1.04639	0	0	0.333831	0.413339	0.715634	0	0.680928	0	0.265548	0
LOC_Os03g13290	0	0.201641	0	0.22931	0.378606	0.173169	0.394368	0	0.222673	0.470287	0.815892	0.852753
LOC_Os07g01490	28.2714	35.9888	32.2219	36.4186	43.2854	38.6242	28.1261	30.456	33.0547	22.604	16.506	16.4376
LOC_Os11g01030	0.184107	0.36364	0.223648	0.213902	0.254332	0.142233	0.106414	0.284459	0.283594	0.290367	0.166471	0.099253
LOC_Os01g39310	85.8939	79.6136	96.6429	71.9905	78.4986	88.8049	90.9915	87.791	88.7815	90.7492	119.598	115.862
Oryza_sativa_newGene_946	2.73131	2.8948	2.34183	1.97213	2.93877	2.12035	2.11571	2.62234	1.94953	1.9914	1.08756	0.846125
Oryza_sativa_newGene_947	8.13662	7.57475	6.29295	8.26362	7.05627	8.04413	5.66256	6.57551	4.48215	14.1112	13.1308	12.5064
Oryza_sativa_newGene_940	0	0	0.198259	0	0	0	0	0	0.296518	0	0	0
Oryza_sativa_newGene_941	0	0.433355	0.223431	0.271955	0	0.251449	0.789538	0.649709	0.633215	0.072559	0	0
Oryza_sativa_newGene_943	11.5527	10.8007	10.8534	10.7394	10.7151	11.8902	7.44874	7.77953	10.0516	10.6271	20.4285	14.6877
LOC_Os07g06644	3.1452	2.80477	2.9108	4.85998	3.97241	2.0177	2.33929	2.60331	1.92277	6.28024	6.35729	7.17558
LOC_Os08g42680	0	0	0	0.116988	0.006757	0	0	0	0	0.251319	0.33104	0.261532
LOC_Os01g38040	0	0	0	0	0	0	0	0	0	0	0	0
LOC_Os08g03825	0.135267	0.078187	0.036938	0.011618	0.041822	0.109753	0.011764	0.099943	0.064796	0.075426	0.046921	0
LOC_Os09g27420	15.2748	11.1336	13.0606	14.3704	13.1416	12.7199	18.2237	18.8336	15.7059	21.7743	18.0873	15.3818
LOC_Os04g08210	0	0	0	0	0.003857	0	0	0	0	0	0	0
LOC_Os08g03820	0	0	0	0	0	0	0	0	0	0	0	0
LOC_Os11g11040	0	0	0	0	0	0	0	0	0	0	0	0
LOC_Os11g39630	0.534086	0.53036	0.367941	0.517893	0.259809	0.510727	0.336909	0.281388	0.305032	0.226793	0.287958	0.359053
LOC_Os04g07090	0	0	0	0	0	0	0	0	0	0	0	0
LOC_Os03g55950	14.1129	12.8891	13.5343	15.0307	22.5786	21.2352	11.7272	14.4594	14.339	13.9368	15.2365	14.6076
LOC_Os08g36420	12.3336	11.3095	14.2675	12.011	11.9102	12.7344	12.0754	10.556	14.3895	13.8094	12.8502	14.8208
LOC_Os08g31430	0	0	0	0	0	0	0	0	0	0	0	0
LOC_Os01g43350	0	0.035962	0.014712	0	0.015886	0.066922	0	0.018582	0.035016	0.048047	0	0.017528
LOC_Os06g25280	0	0	0	0	0	0	0	0	0	0	0	0
LOC_Os07g25040	0	0	0	0	0	0	0	0	0	0	0	0
LOC_Os03g03250	0	0	0	0	0	0	0	0	0	0	0	0
LOC_Os11g19710	0	0	0	0	0	0	0	0	0	0	0	0
LOC_Os10g08240	0	0	0	0	0	0	0	0	0	0	0	0
LOC_Os04g43130	29.3104	31.1507	32.7281	31.2646	37.0022	37.1416	29.0164	24.7347	28.6712	47.1906	43.0164	42.6288
LOC_Os03g54020	0	0	0	0	0	0	0	0	0	0	0	0
LOC_Os04g38420	6.4687	5.10531	4.84817	4.69615	5.5016	5.06787	4.76986	3.73646	4.51252	4.42037	4.48869	4.01105
LOC_Os03g51010	3.51743	15.4113	13.0941	0.435906	4.0123	8.19039	6.00431	5.11159	3.76302	7.68205	7.68031	8.41346
LOC_Os04g44180	1.05787	0.718522	0.740459	0.868327	0.916163	0.6219	0.733906	0.668527	1.09281	0.637281	0.103171	0.560247
LOC_Os04g04254	28.0012	26.6152	27.3192	26.9483	32.0369	32.8076	26.31	27.863	26.3477	27.9637	36.8652	34.9201
LOC_Os02g22370	30.4095	38.9186	41.1609	28.8793	41.1143	37.4858	28.0241	30.4405	33.0989	31.4728	37.0182	33.3931
LOC_Os07g20670	0	0	0	0	0	0	0	0	0	0	0	0
LOC_Os02g22374	14.6984	15.367	18.1579	12.0357	16.8995	15.5001	12.9747	13.5591	12.5618	12.9579	17.4883	19.0348
LOC_Os11g31190	0	0	0	0	0	0	0	0	0	0.163344	0.025727	0.277838
LOC_Os02g34800	0	0	0	0	0	0	0	0	0	0	0	0
LOC_Os11g29060	0	0	0	0	0	0	0	0.389018	0	0.208708	0	0.139169
LOC_Os01g61680	1.00367	0.933376	1.45878	0.696377	1.05919	0.547358	1.06764	1.07519	1.38695	1.22613	0.474722	0.64853
Oryza_sativa_newGene_360	0.189329	0.036472	0.38239	0.372931	0.982855	0.752081	0.286597	0.315053	0.266406	2.46305	1.82848	2.72758
LOC_Os02g08520	55.8153	41.4992	37.1274	52.3682	39.077	42.0622	40.9669	39.5804	45.7718	24.5952	23.3542	30.1505
Oryza_sativa_newGene_363	2.2107	0.619609	0.440925	1.05783	1.37976	1.08324	1.00939	0.77751	0.96888	0.54762	1.34928	1.79312
Oryza_sativa_newGene_364	5.97905	6.80547	5.65697	6.99935	5.53188	4.90321	5.0367	6.51881	4.37457	5.08255	6.29971	5.80479
Oryza_sativa_newGene_365	0.329234	0.140308	0.079895	0	0	0	0.452707	0.875161	1.17618	0.09046	0	0
Oryza_sativa_newGene_366	0.735087	1.47552	1.10092	2.16652	1.05511	1.19247	0.325773	0.719282	0.633604	2.07035	1.50927	1.84495
LOC_Os06g29880	0	0	0	0	0	0	0	0	0	0	0	0
LOC_Os09g06120	0	0	0	0	0	0	0	0	0	0	0	0
LOC_Os04g15630	0.55375	0.59293	0.752773	0.164221	0.177533	0.348655	0.533571	0.580094	0.466369	0.099713	0.078911	0.062684
LOC_Os06g25130	0	0	0.070302	0	0	0.011704	0	0	0.000895	0	0	0
LOC_Os01g13390	22.0692	23.7522	29.8404	21.7653	29.1146	30.0047	15.5302	14.8407	10.8144	16.9575	15.9087	15.9172
LOC_Os07g09870	86.6435	84.0452	72.6038	71.7307	82.3533	78.1632	68.8953	65.9854	66.3014	76.2863	142.34	137.481
LOC_Os04g26930	0	0	0	0	0	0	0	0	0	0	0	0
LOC_Os04g56320	5.49704	4.23947	4.93854	4.44011	4.48229	4.91924	3.66495	3.57618	3.62388	5.52347	4.70386	4.87286
LOC_Os07g26630	22.5145	16.4589	11.4258	7.95995	7.62943	6.44392	29.8989	25.0815	9.14401	13.1759	4.64181	5.32485
LOC_Os09g06464	0	0.307671	0.899853	0	0.174359	0.349772	0	0	0.147873	0.176573	0.078612	0.079955
LOC_Os05g12070	0	0	0	0	0	0	0	0	0	0	0	0
LOC_Os05g20520	0.011754	0	0	0	0	0.01782	0	0	0	0	0	0
LOC_Os04g13550	0	0	0	0	0	0	0	0	0	0	0	0
LOC_Os06g21620	9.332	10.7544	10.7147	6.95299	10.6332	8.15991	7.73499	5.80694	7.40364	8.4992	9.68691	8.6608
LOC_Os08g38010	7.47054	7.10619	6.64346	6.76736	7.0554	6.13496	5.09481	4.42741	5.38281	4.77036	5.63055	6.0146
LOC_Os07g06110	0	0	0	0	0	0	0	0	0	0	0	0
LOC_Os01g19630	11.9302	8.94028	9.68676	13.6569	12.0181	12.5628	9.51726	7.35604	8.11589	20.3458	27.6553	27.4352
LOC_Os05g16760	0	0	0	0	0	0	0	0	0	0	0	0
LOC_Os03g06750	1.58846	2.4573	2.58432	1.97134	1.12115	0.700081	1.40744	0.853279	1.28157	1.54124	1.48846	1.17255
LOC_Os02g46200	0	0	0	0	0	0	0	0	0	0	0	0
LOC_Os01g68840	17.1439	21.2874	17.3623	17.4235	14.1693	15.6499	16.6537	16.3119	15.1255	14.0294	8.12885	8.97705
LOC_Os01g63810	0.740401	1.34153	0.772291	0.362914	0.877239	0.557858	0.887721	0.753331	1.82295	1.43387	0.124457	0.299517
LOC_Os02g48660	588.173	443.069	392.796	714.488	448.157	459.536	549.838	610.762	570.72	297.725	195.045	224.736
LOC_Os02g04490	16.601	23.0041	29.1087	16.5967	29.3923	28.3136	22.6036	22.7084	24.9091	22.6527	27.7434	27.9621
LOC_Os11g44990	0	0	0	0	0.025576	0	0	0	0	0.039949	0	0
LOC_Os07g41790	136.48	115.798	97.8782	148.965	97.3597	107.341	119.778	114.911	119.868	67.659	43.6273	49.2752
LOC_Os06g13130	0	0	0	0	0	0.08423	0	0	0	0	0	0
LOC_Os02g08290	0	0	0	0	0	0	0	0	0	0	0	0
LOC_Os01g18940	0	0	0	0	0	0	0	0	0	0	0	0
LOC_Os03g07400	12.3324	21.7225	12.7005	15.2738	18.6951	11.5988	19.7652	17.2256	29.6728	6.31057	3.74423	7.48064
LOC_Os05g06040	0	0	0.116518	0	0	0	0	0	0	0	0	0
LOC_Os02g42180	0	0	0	0	0	0	0	0	0	0	0	0
LOC_Os04g45060	0.74732	1.3947	2.08224	0.554268	0.978517	2.10346	0.180015	0.195056	1.29836	0.525158	0.547732	1.33605
LOC_Os11g11830	0	0	0	0	0	0	0	0	0	0	0	0
LOC_Os04g11956	0	0	0	0	0	0	0	0	0	0	0	0
LOC_Os01g33615	0	0	0	0	0	0	0	0	0	0	0	0
LOC_Os04g11950	0	0	0	0	0	0	0	0	0	0	0	0
LOC_Os01g61520	0	0	0	0	0	0	0	0	0	0	0	0
LOC_Os10g21820	0	0	0	0	0	0	0	0	0	0	0	0
LOC_Os01g57840	4.07793	6.61658	8.9443	2.39554	3.86228	4.34224	62.0282	56.0069	34.706	12.8569	6.64829	5.95514
LOC_Os11g25690	0	0	0	0	0	0	0	0	0	0	0	0
LOC_Os01g22600	22.0997	20.9056	19.396	20.3871	18.3005	22.7399	20.2512	21.0805	18.0621	16.9639	23.4234	24.5507
LOC_Os09g28950	0	0	0	0	0	0	0	0	0	0	0	0
LOC_Os12g25070	0	0	0	0	0	0	0	0	0	0	0	0
LOC_Os05g37360	0	0	0	0	0	0	0	0	0	0	0	0
LOC_Os01g02440	0	0.088904	0	0	0.021921	0	0	0	0	0	0	0
LOC_Os11g12530	0.028507	0.312844	0.350644	0	0.153852	0.227772	0.616088	0.462228	0.415492	0.977799	0.584919	0.759654
LOC_Os04g06320	0	0	0	0	0	0	0	0	0	0	0	0
LOC_Os08g37770	4.44707	6.16768	3.90892	5.97682	5.03231	5.61757	6.30622	8.52898	8.40311	5.20621	2.62194	1.68122
LOC_Os05g34940	0.252425	0.063062	0.12817	0.105139	0.0882	0.124982	0.23345	0.16264	0.189704	0.326475	0.204293	0.062468
LOC_Os04g27800	0	0	0	0	0	0	0	0	0	0	0	0
LOC_Os01g16810	3.0078	4.09299	3.09123	0.417876	0.331098	0.494005	1.44425	2.5319	1.16525	0.76214	1.22462	0.560518
LOC_Os03g40950	0	0	0	0	0	0	0	0	0	0	0	0
LOC_Os02g43580	0	0	0	0	0	0	0	0	0	0	0	0
LOC_Os04g51290	0.085604	0.070024	0	0.118526	0.174919	0.035993	0.054121	0.053945	0	0.041479	0.170875	0.040459
LOC_Os12g21970	0	0	0	0	0	0	0	0	0	0	0	0
LOC_Os07g07240	51.2866	44.4152	41.2388	53.5632	42.5381	40.9374	34.054	41.5307	38.7734	38.0728	39.1883	38.366
LOC_Os09g31458	17.5997	17.2899	17.4782	12.9492	17.8731	14.4773	23.0316	24.1608	18.5987	15.3317	13.6832	13.3388
LOC_Os10g03370	0.170063	0	0	0	0	0	0	0.062106	0	0	0	0
LOC_Os08g45180	36.726	34.2702	36.8564	32.1522	34.9481	36.4884	32.5866	30.6715	30.5242	33.6532	39.7554	43.0239
LOC_Os02g42230	29.4943	32.4372	31.5266	35.4212	34.2413	39.885	26.9824	31.0146	30.6568	21.0879	25.512	26.6561
LOC_Os09g31450	0.172624	0.831248	0.172657	0.282279	0.600822	0.10459	0.443197	0.603203	0.289459	0.145324	0.191652	0
LOC_Os09g31454	12.2361	15.3968	12.5471	13.4321	20.8967	18.6527	21.0551	22.2375	19.2625	23.4379	31.7317	25.4615
LOC_Os03g36550	0	0	0	0	0	0	0	0	0	0	0	0.018091
LOC_Os01g13990	0	0	0	0	0	0	0	0	0	0	0	0
LOC_Os02g06260	0.680295	0.595627	0.77012	0.762206	0.852338	1.23209	0.84733	1.20799	0.565645	0.342156	0.275534	0.527584
LOC_Os08g02880	0	0	0	0	0	0	0	0	0	0	0	0
LOC_Os03g39460	0	0	0	0	0	0	0	0	0	0	0	0
LOC_Os07g26090	0	0	0	0	0	0	0	0	0	0	0	0
LOC_Os05g10260	0	0	0	0	0	0	0	0	0	0	0	0
LOC_Os03g04980	26.8217	22.6084	23.2884	28.2023	28.1285	30.6625	20.5681	19.1016	22.111	34.2406	45.4326	43.8301
LOC_Os06g28750	0	0	0	0	0	0	0	0	0	0	0	0
LOC_Os11g20580	0	0	0	0	0	0	0	0	0	0	0	0
LOC_Os06g24660	0	0	0	0	0	0	0	0.026272	0	0	0	0
LOC_Os11g35630	0	0	0	0	0	0	0	0	0	0	0	0
LOC_Os06g30300	0	0	0	0	0	0	0	0	0	0	0	0
LOC_Os01g40110	35.6243	24.5631	25.9861	40.3619	26.6679	26.1259	26.5566	29.9058	30.6675	12.7959	10.6629	10.4252
LOC_Os04g04840	0	0	0	0	0	0	0	0	0	0	0	0
LOC_Os12g40600	0	0	0	0	0	0	0	0	0	0	0	0
LOC_Os08g35430	0.127193	0	0.129803	0.34621	0	0	0	0	0	0.169459	0	0
LOC_Os01g45190	48.1246	51.888	54.6205	44.7457	47.8713	50.6471	46.5827	51.5993	52.8596	26.0458	27.6095	29.6555
LOC_Os07g27940	0	0	0	0	0	0	0	0	0	0	0	0
LOC_Os08g39760	0	0	0.007766	0	0	0	0.051316	0	0.010329	0.042817	0	0
LOC_Os08g15630	0	0	0	0	0	0	0	0	0	0	0	0
LOC_Os04g18730	0	0	0	0	0	0	0	0	0	0	0	0
LOC_Os06g32230	0	0	0	0	0	0	0	0	0	0	0	0
LOC_Os01g49470	15.5078	13.1064	17.3526	12.7586	14.066	14.8806	12.9666	13.3619	12.7288	20.1496	12.7149	13.5786
LOC_Os10g17270	0	0	0	0	0	0	0	0	0	0	0	0
LOC_Os04g22100	0	0	0	0	0	0	0	0	0	0	0	0
LOC_Os08g33100	139.552	172.78	145.891	214.549	354.384	285.685	107.611	120.475	129.17	209.542	188.115	186.925
LOC_Os11g28000	0	0	0	0	0	0	0	0	0	0	0	0
LOC_Os11g25030	0.018769	0	0	0	0	0	0.022276	0.061543	0.008687	0	0	0
LOC_Os12g41500	42.2009	39.2814	37.9697	34.9893	32.5902	32.3271	43.7425	39.9393	38.5283	32.277	30.1821	29.0178
LOC_Os04g12730	0.120609	0	0.233979	0	0.159895	0.272028	0	0.292912	0.121881	0.81498	0.409201	0.329285
LOC_Os04g19540	0	0	0	0	0	0	0	0	0	0	0	0
LOC_Os03g42080	0.134666	0.201305	0.822209	0.124992	0	0.638459	0.074879	0.152101	0.428822	0.079633	0	0.562586
LOC_Os05g32800	0	0	0	0	0	0	0	0	0	0	0	0
LOC_Os12g13920	0	0	0	0	0	0	0	0	0	0	0	0
LOC_Os03g42510	0	0	0	0	0	0	0	0	0	0	0	0
LOC_Os02g24020	43.5312	37.7153	35.9187	44.8735	36.7613	37.9037	53.6526	65.5613	54.5039	25.7058	12.7374	11.2823
LOC_Os07g01830	0	0	0	0	0	0	0	0	0	0	0	0
LOC_Os02g37109	10.7822	10.962	9.64222	13.3052	17.413	9.71618	3.63901	4.33439	3.45622	5.57273	5.39556	5.55993
LOC_Os04g25770	0	0	0	0	0	0	0	0	0	0	0	0
LOC_Os12g26520	0	0	0	0	0	0	0	0	0	0	0	0
LOC_Os03g01800	0.051366	0.050364	0.020012	0.049223	0.022745	0.129408	0.067674	0.024057	0.032971	0.303556	0	0.002971
LOC_Os11g15010	25.0424	26.6447	22.4797	29.1143	24.2833	24.8623	16.0563	14.9785	14.9432	19.4826	24.5087	25.4304
LOC_Os04g10390	0	0	0	0	0.044817	0.042716	0	0	0	0	0	0
LOC_Os11g42610	0	0	0	0	0	0	0	0	0	0	0	0
LOC_Os05g13840	0	0	0	0	0	0	0	0	0	0	0	0
LOC_Os01g04320	0	0.057043	0	0.029217	0	0	0	0	0	0	0	0
LOC_Os05g08260	0	0	0	0	0	0	0	0	0	0	0	0
LOC_Os04g11040	0	0	0	0	0	0	0	0	0	0	0	0
LOC_Os09g13460	0	0	0	0	0	0	0	0	0	0	0	0
LOC_Os01g04324	0.367164	0.612071	0.302431	0.102272	0.722827	0.470659	0.103847	0.169053	0.211701	0.372042	0.501788	0.053626
ChrSy.fgenesh.gene.73	0	0	0	0	0	0	0	0	0	0	0	0
ChrSy.fgenesh.gene.70	0	0	0	0	0	0	0	0	0	0	0	0
ChrSy.fgenesh.gene.71	0	0	0	0	0	0	0	0	0.022485	0	0	0
LOC_Os02g06840	6.59438	9.13111	10.0544	7.8958	8.01424	9.57783	8.23757	6.38858	9.23748	16.6395	11.7126	11.604
LOC_Os04g43640	0	0	0	0	0	0	0	0	0	0	0	0
ChrSy.fgenesh.gene.78	0	0	0	0	0	0	0	0	0	0	0	0
ChrSy.fgenesh.gene.79	0	0	0	0	0	0	0	0	0	0	0	0
LOC_Os04g54210	1.54477	2.24814	2.67339	1.4809	3.77703	3.21881	0.333189	0.067778	0.082193	7.34121	9.61585	7.26224
LOC_Os02g44170	0	0	0	0	0	0	0	0	0	0	0	0
LOC_Os08g05080	0.085673	0	0	0	0	0	0	0	0	0	0	0
LOC_Os06g23570	0	0.301652	0	0	0.091428	0	0	0	0	0	0	0
LOC_Os04g14670	0	0	0	0	0	0	0	0	0	0	0	0
LOC_Os02g52990	1.03464	0.033298	0.120378	0.163478	0.577912	0.264956	0.172365	0.159792	0.279376	0.443349	0.30347	0.241644
LOC_Os12g17710	0	0	0	0	0	0	0	0	0	0	0	0
LOC_Os03g38230	5.93342	8.10926	6.76026	5.53732	6.67616	5.94756	4.93491	5.04824	6.51162	6.41981	2.96095	3.19682
LOC_Os01g32250	0	0	0	0	0	0	0	0	0	0	0	0
LOC_Os02g50660	0	0	0	0	0	0	0	0	0	0	0	0
LOC_Os07g17540	0	0	0	0	0	0	0	0	0	0	0	0
LOC_Os01g32259	6.98366	5.10273	8.07378	3.54489	3.37814	6.19593	3.71478	2.70541	2.50651	3.30595	3.09584	3.15404
LOC_Os02g41520	5.26058	6.25943	4.88992	5.49116	6.18884	6.00955	8.25822	7.55205	8.09066	7.40669	5.70801	5.17941
LOC_Os11g37900	9.00462	10.957	8.47016	7.93987	8.37298	6.42703	4.63971	3.07829	4.9496	3.99145	3.61363	2.17162
LOC_Os08g32850	30.7024	18.8957	25.5509	25.8468	18.8898	26.1625	20.0859	17.4625	18.5973	57.4633	80.8383	77.4695
LOC_Os04g50910	0	0	0	0	0	0	0	0	0	0	0	0
Oryza_sativa_newGene_893	0.070797	0	0	0	0.652881	0.194631	0	0	0.032161	0.243661	0.162575	0
LOC_Os08g10330	0.18648	0.296425	0.368437	0.356852	0.352322	0.482896	0.223561	0.570655	0.456717	0.101808	0.13612	0.061306
LOC_Os08g41560	1.77763	2.51401	3.07943	1.70355	1.94381	2.06468	1.49408	2.10799	1.86189	1.16974	0.983539	0.998882
LOC_Os11g32360	2.5284	3.03679	2.65485	2.82411	3.19655	3.49167	2.01121	3.10763	2.28667	4.14074	4.36638	3.67263
LOC_Os12g24800	0	0	0	0	0	0	0.050566	0	0.050605	0	0	0
LOC_Os11g39190	5.31784	3.95378	5.94028	9.24149	9.3218	9.8183	2.754	2.24819	0.769274	24.2735	18.6496	20.2815
LOC_Os07g11450	0	0	0	0	0	0	0	0	0	0	0	0
LOC_Os01g07570	17.9353	17.1511	16.4319	17.4744	18.1261	14.1041	10.027	12.9272	12.6137	10.4312	6.55046	7.34869
LOC_Os04g24790	0	0	0	0	0	0.063756	0	0	0	0	0	0
LOC_Os11g32369	5.63216	5.54369	6.58714	5.07535	5.46284	6.76954	4.15726	4.04012	2.50886	5.25671	10.4266	10.6815
LOC_Os04g43270	0	0	0	0.032665	0	0	0	0	0	0	0	0
LOC_Os04g01850	0	0.461878	0	0.358046	0	0.836975	0	0.24076	0.298666	1.82108	0	0
LOC_Os08g40210	3.9078	2.87495	2.08523	0.655486	0.567906	1.7101	2.18952	1.16603	1.71396	1.21719	2.50679	1.29061
LOC_Os12g11710	0	0	0	0	0	0	0	0	0	0.209871	0	0
LOC_Os03g28980	4.41569	7.45257	11.5979	9.26211	18.5333	23.9594	14.3759	17.3225	5.19434	85.4273	57.8078	54.9996
LOC_Os04g29680	0	0	0	0	0	0	0	0	0	0	0	0.019845
LOC_Os04g30930	0.986552	0.902818	1.05471	1.32211	1.10444	1.02391	1.0541	1.25464	0.691463	0.718162	0.498748	0.465274
LOC_Os12g42340	0	0	0	0	0	0	0	0	0	0	0	0
LOC_Os07g12480	0.103407	0.018279	0.060668	0.062997	0	0	0.16631	0.093808	0.143997	0.07371	0	0.097194
LOC_Os08g23290	0.551846	0.44328	0.662081	0.265497	0.407011	0.313991	0.433581	0.830382	0.257941	0.059062	0.101559	0.023174
LOC_Os01g35610	0.125455	0	0	0.09244	0	0	0	0	0	0.159627	0	0
LOC_Os09g30490	0.786805	0.813949	1.52457	0.824273	0.801438	2.01328	9.69679	3.83316	3.77541	0.889526	0.925093	0.141432
LOC_Os04g21450	0	0.071104	0	0	0.027603	0.175474	0	0	0	0	0	0
LOC_Os08g34450	0	0	0	0	0	0	0	0	0	0	0	0
LOC_Os09g10500	0	0	0	0	0	0	0	0	0	0	0	0
LOC_Os08g08330	0	0	0	0	0	0	0	0	0	0	0	0
LOC_Os02g14300	0	0	0	0	0	0.012289	0	0	0	0	0	0
LOC_Os06g33549	32.5713	26.5203	24.5885	33.3526	25.3922	28.3599	22.9825	20.3259	17.2749	21.6504	27.9583	30.5921
LOC_Os09g30498	0.131021	0.247794	0.495631	0	0.272328	0.101199	0.377084	0.891325	0.685585	0	0	0
LOC_Os07g17850	0	0	0	0	0	0	0	0	0	0	0	0
LOC_Os04g49110	7.19927	22.7521	18.8307	8.57475	18.4391	17.1127	10.985	9.4678	19.9005	4.89093	4.47867	5.41447
LOC_Os09g01580	0	0	0	0	0	0	0	0	0	0	0	0
LOC_Os02g27594	101.28	104.139	92.513	99.8365	93.3328	91.3777	91.9339	97.8713	82.4364	70.4692	80.9281	81.8018
LOC_Os06g43410	0	0	0	0	0	0	0	0	0	0	0	0
LOC_Os02g27592	2.00389	1.86805	1.64885	1.05362	2.07675	1.70351	0.954715	1.08448	1.71262	1.46493	1.51231	1.17666
LOC_Os02g27590	0	0	0	0	0	0	0	0	0	0	0	0
LOC_Os04g44700	8.41025	9.87295	9.14724	15.1579	19.4758	17.8807	6.45598	5.52261	7.5241	24.42	17.2684	15.2073
LOC_Os07g10495	0.158754	0.282544	0.194655	0	0.538977	0.98046	0	0.544358	0.540761	0.436882	0.247284	0
LOC_Os03g59220	124.605	82.6724	73.6846	141.693	85.5179	78.4426	84.2245	101.378	93.8611	114.436	90.9668	91.8037
LOC_Os06g36070	1.08732	1.93287	0.640411	0.931147	2.07906	1.90737	1.40048	1.61542	0.75828	4.84645	4.46584	6.48365
LOC_Os03g59225	2.11314	1.51187	2.19453	2.56494	3.47534	1.75361	1.46121	1.21409	1.38938	2.18588	1.95593	1.88119
LOC_Os07g10490	16.2037	18.2597	16.2835	13.7486	16.2259	15.8029	22.7151	22.1131	22.8471	17.2011	12.9028	12.0992
LOC_Os08g29270	0	0	0	0	0	0	0	0	0	0	0	0
LOC_Os06g23390	0	0	0	0	0.280507	0.019946	0.074996	0	0	1.59988	1.08497	0.927954
LOC_Os05g09130	0	0	0	0	0	0	0	0	0	0	0	0
LOC_Os01g34870	38.1286	42.0279	40.0785	41.843	58.1657	46.3369	32.2677	36.4861	36.4663	21.4394	21.5427	20.0181
LOC_Os03g55450	18.5272	20.5869	20.715	20.1946	21.1058	23.6158	16.4052	17.1022	20.5424	19.3633	18.9972	21.4163
LOC_Os05g01300	15.5045	10.0583	11.7464	13.331	9.9564	10.0535	13.9781	16.0388	12.184	10.4933	9.74892	9.3586
LOC_Os05g28980	31.2931	36.2134	32.8188	28.51	32.0454	32.5586	27.1761	28.4829	32.9804	29.8877	31.196	31.3617
LOC_Os03g46800	0	0	0	0	0	0	0	0	0	0	0	0
LOC_Os02g44070	0	0	0	0	0	0	0	0	0	0	0	0
LOC_Os11g31820	0	0	0	0	0	0	0	0	0	0	0.022961	0
LOC_Os02g14810	0	0	0	0	0	0	0	0	0	0	0	0
LOC_Os06g22620	0	0	0	0	0	0	0	0	0	0	0	0
LOC_Os03g62650	6.99102	8.45487	7.21366	6.52611	6.12726	6.61086	8.31079	8.03854	8.65663	5.92232	5.43841	5.17922
LOC_Os03g56560	0	0	0	0	0	0	0	0	0	0	0	0
LOC_Os12g39890	0	0	0	0	0	0	0	0	0	0	0	0
LOC_Os11g24630	3.73699	4.49492	3.16615	2.71411	5.39615	2.33671	2.49272	1.41402	2.79147	1.99441	1.27576	0.992516
LOC_Os02g51130	0.378121	0.357478	0.271264	0.15094	0.078056	0.090458	0.235838	0.466282	0.169692	0.410315	0.238192	0.246399
LOC_Os09g06950	0	0	0	0	0	0	0	0	0	0	0	0
LOC_Os12g30320	0	0	0	0	0	0	0	0	0	0	0	0
LOC_Os09g08020	0	0	0	0	0	0	0	0	0	0	0	0
LOC_Os12g03940	0	0	0	0	0	0	0	0	0	0	0	0
LOC_Os02g40690	75.6225	98.6135	83.2933	68.3186	63.6232	65.3614	76.0011	75.891	74.0313	29.7442	41.5533	37.1938
LOC_Os06g03610	0.010875	0	0	0	0	0	0	0	0	0	0	0
LOC_Os01g01200	0	0	0	0	0	0.033581	0	0	0	0	0	0
LOC_Os01g57066	25.0191	25.858	26.5535	23.3593	24.1769	22.8707	19.5731	21.3987	27.5361	21.4078	14.4995	13.967
LOC_Os08g16590	0	0	0	0	0	0	0	0	0	0	0	0
LOC_Os03g48740	0	0	0	0	0	0	0	0	0	0	0	0
LOC_Os11g26670	0	0	0	0.018346	0.005485	0	0	0	0	0	0.048225	0
LOC_Os04g35840	4.39558	8.16668	8.46558	1.2733	3.41271	3.32491	5.34825	5.20181	7.34928	8.08194	5.72227	6.56325
LOC_Os12g23040	0.10933	0.058758	0.036075	0	0.009862	0.047896	0.094621	0.012644	0.065125	0	0.056068	0.086021
LOC_Os05g34120	0	0	0	0	0	0	0	0	0	0	0	0
LOC_Os09g37140	0	0	0	0	0	0	0	0	0	0	0	0
LOC_Os01g34560	1.58974	1.36437	2.57643	5.24317	4.43505	4.95458	0.818081	0.845264	0.716946	69.3685	17.7795	16.6757
LOC_Os06g30894	20.2642	22.6034	24.3829	20.7389	26.7926	26.1312	19.5664	22.5735	23.6722	26.3787	32.3672	34.589
LOC_Os03g40170	0.553228	0.379436	0.207994	0.180448	0.298993	0.246574	0.394645	0.126823	0.179048	0.95152	0.360249	0.569278
LOC_Os05g41790	6.78106	8.60767	9.27224	7.55156	9.4959	9.60155	7.55618	7.78018	8.56072	6.5056	6.46751	6.23719
LOC_Os11g38120	0	0	0	0	0	0	0	0	0	0	0	0
LOC_Os10g20700	0	0	0	0	0	0	0	0	0	0	0	0
LOC_Os05g48820	23.8481	28.694	31.9931	22.6127	28.0298	27.884	22.6334	24.4069	25.4179	17.8916	18.6204	18.4072
LOC_Os03g06820	0	0	0	0	0	0	0	0	0	0	0	0
Oryza_sativa_newGene_2690	8.10282	6.73488	8.44729	7.49484	9.81731	8.32709	7.25894	8.23564	8.55118	4.47051	4.83727	4.38435
Oryza_sativa_newGene_2693	0.254581	0.175012	0.368899	0.110302	0	0.154575	0.110527	0	0.113229	0.119659	0	0
LOC_Os03g44660	14.9306	14.2637	12.5941	14.9771	14.4205	12.6993	15.4119	20.0096	13.264	3.54893	2.24803	1.22765
Oryza_sativa_newGene_2699	12.1237	12.8462	9.08619	14.7573	15.0909	7.12537	4.82633	6.92439	4.44195	10.0795	8.07568	7.30216
LOC_Os11g40860	0	0	0	0	0	0	0	0	0	0	0	0
Oryza_sativa_newGene_2528	8.5535	8.3188	8.8702	7.95828	6.72534	7.08419	8.23416	8.5242	8.49615	3.3322	2.3818	3.03636
LOC_Os11g07090	0	0	0	0	0	0	0.103644	0	0.055157	0.035138	0	0
LOC_Os02g09130	14.7881	14.2803	15.2185	14.7445	14.7028	12.8398	13.309	14.177	15.388	15.1883	10.638	9.94649
Oryza_sativa_newGene_2523	0	0.133648	0.891605	0.061032	0	0.482385	0.236107	0	0.098702	0.202867	0.050376	0.161845
Oryza_sativa_newGene_2522	2.06061	1.95205	2.07897	2.21643	1.46704	2.14477	1.64726	2.7051	1.6396	2.22499	1.14623	1.23196
Oryza_sativa_newGene_2521	0.370431	0.334449	0.57444	0.337195	0.278268	0.4888	1.17982	1.32108	0.719854	0.387886	0.68498	0.227994
Oryza_sativa_newGene_2520	16.6812	18.814	21.1203	28.3067	26.4035	21.4479	18.1688	15.9514	16.8407	38.1457	35.6538	36.0612
Oryza_sativa_newGene_2526	6.08464	6.80714	7.6683	6.60275	6.94341	6.48252	5.99001	4.95758	6.57192	9.36645	9.47375	9.95082
LOC_Os01g39050	0	0	0	0	0	0	0	0	0	0	0	0
Oryza_sativa_newGene_2524	0.20617	0.229084	0.616696	0	0.511144	0.758972	0.955916	0.962484	5.04144	1.04595	0.700165	0.312277
LOC_Os03g20940	0	0	0	0	0	0	0	0	0	0	0	0
LOC_Os04g28220	0	0	0	0	0	0	0	0	0	0	0	0
LOC_Os11g03960	0	0	0	0	0	0	0	0	0	0	0	0
LOC_Os01g67530	7.4162	9.09891	8.28583	5.68391	5.97794	6.18404	6.90395	6.14358	7.73086	1.69805	1.11965	1.635
LOC_Os11g02070	0.130425	0	0.114523	0.397528	0.069555	0	0	0.120707	0.026997	1.658	0.549567	0.734164
LOC_Os12g43120	11.948	11.2433	14.5903	13.1119	14.5991	14.2307	12.6985	13.2954	12.7556	7.12863	7.66674	7.67406
LOC_Os06g06390	1.24909	0.604326	0.592159	0.456463	0.878758	0.607663	0.466193	0.578629	0.3659	0.374047	0.479141	0.616195
LOC_Os04g20410	0	0	0	0	0	0	0	0	0	0	0	0
LOC_Os04g37700	0.183158	0	0	0.050054	0	0	0	0	0.044256	0.057087	0.047302	0
LOC_Os09g32532	282.807	217.573	187.026	314.914	178.069	193.997	272.317	295.767	223.062	89.8642	53.3839	42.3682
LOC_Os11g36200	2.01069	3.95212	4.02985	1.74047	3.02489	3.67046	4.14613	3.70565	4.19226	4.8904	3.62104	3.72608
LOC_Os06g32790	0.147712	0.283298	0.37198	0.050991	0.288379	0.202193	0.273675	0.371762	0.27818	0.176862	0.416299	0.357981
LOC_Os04g22480	0	0	0	0	0	0	0	0	0	0	0	0
LOC_Os01g58680	24.9501	28.5818	27.5683	27.5445	23.4827	22.7696	24.1237	26.6968	25.0767	9.31248	8.58127	8.97994
LOC_Os03g26840	0	0	0	0	0	0	0	0	0	0	0	0.196254
LOC_Os10g42250	62.5658	50.8388	42.4762	58.6161	36.409	34.1144	42.0396	49.3062	48.2869	27.5918	15.9176	15.8976
LOC_Os11g17930	5.67241	7.0589	5.50509	3.81099	5.62774	4.50723	6.50439	7.34578	8.59107	7.18706	4.51732	3.03103
LOC_Os02g52870	0.032502	0.166259	0.333476	0.015754	0.089587	0	0.2373	0.074984	0.48498	0.58656	0.23741	0.248931
LOC_Os03g55030	0	0.156471	0	0.048945	0	0.031596	0.060472	0.030786	0.022163	0.221287	0.048402	0.044286
LOC_Os03g55034	0	0	0	0	0	0	0	0.051903	0	0	0	0
LOC_Os02g26310	8.12649	8.38796	8.74066	7.03038	6.64384	6.00432	5.4192	5.67705	6.00748	7.1934	4.19531	5.13224
LOC_Os02g57470	6.67604	7.73492	8.19301	6.28264	6.31321	6.14522	7.90444	8.04901	7.00293	2.98117	2.52346	2.55678
LOC_Os08g22840	0	0	0	0	0	0	0	0	0	0	0	0
LOC_Os08g02410	436.822	271.981	230.651	512.899	273.48	272.663	317.051	365.207	291.565	222.297	192.199	200.205
LOC_Os03g11950	8.27415	11.1222	9.59092	5.1974	5.13447	3.79478	4.80858	4.40889	5.27666	1.12459	0.827988	0.805104
LOC_Os10g15360	0	0	0	0	0	0	0	0	0	0	0	0
LOC_Os07g32412	38.6078	44.3166	43.6648	36.7509	38.1602	41.7468	27.6848	29.6174	27.9419	33.2654	52.0216	50.792
LOC_Os11g26090	0	0	0	0	0	0	0	0	0	0	0	0
LOC_Os08g28630	0	0	0	0	0	0	0	0	0	0	0	0
LOC_Os07g12530	19.3897	18.7851	25.2968	16.6998	25.5136	26.0766	25.4571	25.7987	28.2216	28.8895	36.6647	35.028
LOC_Os11g14500	0	0	0	0	0	0	0	0	0	0	0	0
LOC_Os01g56330	20.6228	29.57	28.3085	19.3095	28.3745	26.1379	36.8331	24.8495	39.5981	21.2778	12.9918	14.948
LOC_Os01g55570	16.2916	23.7032	25.0082	19.8092	29.6917	27.6879	19.2055	18.9888	14.8089	18.9747	10.7284	9.74917
LOC_Os01g73990	85.5499	74.0498	68.2294	79.0676	65.2914	79.583	88.0075	80.3026	91.6256	79.6399	75.5428	79.3331
LOC_Os03g33760	0	0	0	0	0	0	0	0	0	0	0	0
LOC_Os06g37670	2.42846	2.34278	1.95607	1.06376	1.04304	0.995537	1.45826	1.45586	1.33524	0.786324	0.768131	0.501438
LOC_Os01g09850	7.16818	9.60078	7.50712	5.32254	4.85614	3.52704	8.97522	11.3211	9.31551	4.00163	2.38054	2.0863
LOC_Os03g30690	0	0	0	0	0	0	0	0	0.211664	0	0	0
LOC_Os05g33470	0	0	0	0	0	0	0	0	0	0	0	0
LOC_Os12g06810	28.6366	29.3879	33.2852	25.5443	27.6021	28.2072	28.3736	28.3954	31.215	27.1447	26.9154	27.6333
LOC_Os12g18290	0	0	0	0	0.107947	0	0	0	0	0	0	0
LOC_Os05g24180	0	0	0	0	0	0	0	0	0	0	0	0
LOC_Os03g63290	10.9084	9.84136	8.09156	11.3919	10.1907	10.2082	10.7836	9.10256	9.77343	11.9334	15.4086	13.9026
LOC_Os01g57460	9.26367	6.35713	6.44273	10.2879	6.02304	8.39543	6.48901	7.08122	8.65149	7.72081	7.72193	6.88265
LOC_Os05g29160	0	0	0	0	0	0	0	0	0	0	0	0
LOC_Os06g04820	19.8884	17.4287	18.4685	18.6655	18.627	18.1154	20.5418	21.6732	20.4904	19.525	19.9064	25.5169
LOC_Os04g28330	0	0	0	0	0	0	0	0	0	0	0	0
LOC_Os03g30460	29.352	29.3703	37.0556	31.131	35.0673	41.2239	29.4575	29.9218	33.3768	48.2397	49.2387	49.3976
LOC_Os08g13630	18.8186	19.7009	17.5034	18.9797	19.765	19.3749	13.2178	14.6934	14.3166	9.81395	9.54066	9.75616
LOC_Os10g40090	0	0	0	0	0	0	0	0	0	0	0	0
LOC_Os11g03340	0	0	0	0	0	0	0	0	0	0	0	0
LOC_Os01g40360	0	0	0	0	0	0	0	0	0	0	0	0
LOC_Os05g51320	0	0	0	0	0	0	0	0	0	0	0	0
LOC_Os03g06410	29.3483	25.3846	31.6834	27.3681	31.5112	36.6877	28.5903	26.4357	29.6209	41.7836	68.9202	65.8552
LOC_Os09g24220	4.14133	7.20485	5.67947	5.04901	9.24437	6.25493	2.80808	1.94887	3.75072	0.933346	0.424415	0.429273
LOC_Os06g02250	0	0	0	0	0	0	0	0	0	0	0	0
LOC_Os09g32390	0	0	0	0	0	0	0	0	0	0	0	0
LOC_Os01g41900	44.3659	54.8981	57.9733	53.4552	62.0181	85.2092	72.4978	75.8105	43.6662	119.349	118.175	121.868
LOC_Os02g37420	40.7065	41.0451	44.6539	38.3983	41.9487	39.1084	39.3122	34.4856	43.1602	58.3844	65.8884	62.5345
LOC_Os02g02170	0	0	0	0	0	0	0	0	0	0.029831	0	0
LOC_Os03g57540	0.278335	0	0.098514	1.49472	0.118395	0.06787	0.153616	0	0.260803	1.50456	0.337821	0.227896
LOC_Os12g40470	0.259556	0	0.099095	0.053841	0.584908	0	0.174666	0	0.243669	3.99707	0.809915	0.751559
LOC_Os01g29020	0	0	0	0	0	0.063134	0	0	0	0.045913	0	0
LOC_Os05g24450	0	0	0	0	0	0	0	0	0	0	0	0
LOC_Os06g31850	0	0	0	0	0	0	0	0	0	0	0	0
LOC_Os07g44690	29.5677	31.6669	27.277	32.0723	33.3996	32.5237	18.2342	18.9023	14.3642	12.4831	12.437	14.0191
LOC_Os08g12740	3.98525	3.9037	4.49514	2.42334	3.65275	4.26723	3.26267	3.82661	3.11076	3.49433	3.79098	3.8478
LOC_Os10g01500	0	0	0	0	0	0.24503	0	0	0	0.132696	0	0
LOC_Os12g10590	0.115861	0.071072	0.219965	0.083058	0.213321	0.152139	0.214823	0.163337	0.094221	0.13557	0.079192	0.005888
LOC_Os12g14670	0	0	0	0	0	0	0	0	0	0	0	0
LOC_Os01g33930	0	0	0	0	0	0	0	0	0	0	0	0
LOC_Os10g05530	4.03203	5.44487	3.7882	4.37011	4.88964	3.7728	3.21678	3.40725	2.95459	2.00225	1.73037	2.24616
LOC_Os07g12020	0	0	0	0	0	0	0	0	0	0	0	0
LOC_Os08g06970	0	0	0	0	0	0	0	0	0	0	0	0
LOC_Os06g40740	24.937	26.6052	23.121	23.7051	31.0819	23.5057	13.9737	13.593	16.1761	16.2119	15.1871	14.8253
LOC_Os08g17710	0	0	0	0	0	0	0	0	0	0	0	0
LOC_Os04g41260	13.7759	14.6496	15.0637	12.0872	16.0989	16.3163	12.2569	11.4349	13.9694	21.775	24.3486	24.9368
LOC_Os05g27190	0	0	0	0	0	0	0	0	0	0	0	0
LOC_Os06g39660	1.76017	3.70352	3.24814	1.24505	3.37701	2.36376	2.43964	2.4083	2.68886	2.53749	2.29769	1.92395
LOC_Os12g13020	0	0	0	0	0	0	0	0	0	0	0	0
LOC_Os07g12390	6.21665	3.09632	3.38095	5.98988	8.79749	2.99959	2.93874	1.88613	1.46891	6.90343	6.78209	4.6661
LOC_Os04g33710	0	0	0.166628	0	0	0	0	0	0.102809	0.211765	0	0.285308
LOC_Os11g47840	2.20302	0.988255	1.24993	0.23742	0.16849	0.415645	1.14387	1.04558	1.31298	5.45806	0.360714	0.189517
LOC_Os07g30640	0	0	0	0	0	0	0	0.141161	0	0	0	0
LOC_Os03g56830	22.2822	20.8864	17.6392	25.1801	20.3737	16.5719	18.2216	23.2931	18.4776	12.2683	10.0687	8.57371
LOC_Os12g02220	0	0	0	0	0	0	0	0	0	0	0	0
LOC_Os05g23860	27.2692	28.125	28.4831	27.7552	24.3716	25.4889	22.9537	26.8633	32.726	26.8351	18.237	16.3859
LOC_Os04g44620	4.26002	5.15685	4.83038	4.83596	4.20212	4.03894	3.7552	3.37048	3.23592	1.65169	1.38044	1.34342
LOC_Os12g39600	0	0	0	0	0	0	0	0	0	0	0	0
LOC_Os05g49040	3.33058	4.79612	3.42188	3.69509	3.35179	4.8129	3.3536	4.17029	3.90168	5.86454	3.55086	2.16214
LOC_Os01g66290	0	0	0	0	0	0	0	0	0	0	0	0
LOC_Os08g23460	0.117937	0.073596	0	0	0	0.051852	0	0	0	0	0	0
LOC_Os10g40790	21.3487	22.7956	25.6268	23.3897	24.5528	26.942	22.2296	24.313	22.7907	25.5244	37.9134	37.298
LOC_Os07g15540	0	0	0	0	0	0	0.019582	0	0	0	0	0
LOC_Os07g11840	0	0	0	0	0	0	0	0	0	0	0	0
LOC_Os06g05150	48.5051	42.6154	35.505	43.0678	36.2988	38.6907	26.0256	31.2703	29.6358	34.6912	41.03	40.3774
LOC_Os05g23260	34.4891	27.4471	25.0384	34.5387	23.3944	26.1332	23.6418	27.8606	26.1133	33.772	24.5118	27.65
LOC_Os04g30160	0	0	0	0	0	0	0	0	0	0	0	0
LOC_Os02g15720	0	0	0	0	0	0	0	0	0	0	0	0
LOC_Os02g17340	0.079098	0.071132	0	0	0	0.162182	0.08103	0.041201	0	0.138666	0	0.049774
LOC_Os06g34320	0	0	0	0	0	0	0	0	0	0	0	0
LOC_Os11g34220	0	0	0	0	0	0	0	0	0	0	0	0
LOC_Os06g41100	0.027957	0.211036	0.134641	0.165898	0	0	0.160538	0.076007	0	0	0.020882	0
Oryza_sativa_newGene_1232	0.312944	0.551816	0.699318	0.444884	2.01674	2.32384	0.719548	0.191742	0.799285	0.358402	0.547589	0
LOC_Os08g22590	0.026109	0	0	0	0	0	0	0	0	0	0	0
LOC_Os02g16500	129.653	150.269	123.611	188.319	207.254	170.764	139.869	150.707	151.261	123.569	48.8243	42.6728
Oryza_sativa_newGene_1233	0	0	0	0	0	0	0.140973	0.343135	0	0.212157	0.724755	0
LOC_Os12g33380	0	0	0	0	0	0	0	0	0	0	0	0
LOC_Os05g04215	12.545	10.765	9.2426	14.3198	10.6807	9.10519	9.37192	13.2063	9.61752	5.22665	1.87859	2.88308
LOC_Os04g10990	0	0	0	0	0	0	0	0	0	0	0	0
LOC_Os05g04210	0	0	0	0	0	0	0	0	0	0	0	0
LOC_Os06g40270	0	0	0	0	0	0	0	0	0	0	0	0
LOC_Os03g24550	0	0	0	0	0	0	0	0	0	0	0	0
LOC_Os08g24850	0	0	0	0	0	0	0	0	0	0	0	0
LOC_Os12g44200	0	0	0	0	0	0	0	0	0	0	0	0
LOC_Os02g17670	0	0	0	0	0	0	0	0	0	0	0	0
LOC_Os06g46820	7.66967	11.6012	11.4616	8.17646	9.76693	9.95319	8.44926	9.65371	10.1414	9.94816	8.58132	8.38357
LOC_Os04g31410	0.049707	0	0	0	0	0.041748	0	0	0	1.65827	0.061181	0
LOC_Os07g09760	0.077968	0.611923	0.491672	0.325262	0.534974	0.329987	0.382451	0.351285	0.369983	0.163081	0.142774	0.11533
LOC_Os12g06100	12.0589	12.1803	11.8359	13.3747	9.84376	11.3447	12.0664	12.1534	13.206	21.2459	20.509	20.9972
LOC_Os07g41340	0	0	0	0.054091	0	0	0	0	0	0	0	0
LOC_Os07g28430	60.0317	60.6026	59.7978	64.6525	54.9243	59.5431	34.7294	39.0804	41.4766	36.7852	29.473	26.7241
LOC_Os02g51950	71.4879	54.2591	47.6166	109.018	85.9583	77.9151	57.9985	59.1074	68.0291	16.4993	28.0964	25.7788
LOC_Os11g17110	0	0	0	0	0	0	0.073454	0	0	0	0	0
LOC_Os02g10900	2.36753	2.54952	2.55436	2.50456	1.93509	1.92692	3.22529	2.94297	2.6179	1.63244	1.88572	1.85531
LOC_Os03g61630	26.4669	22.8356	22.2433	23.8525	27.2865	26.5603	20.7242	20.8763	19.6873	28.1825	31.2498	32.0113
LOC_Os07g49110	15.3716	19.0406	20.1965	15.6921	21.9763	22.3178	21.2207	19.7898	20.9877	13.3933	11.2968	10.9653
LOC_Os12g26750	0	0	0	0	0	0	0	0	0	0	0	0
LOC_Os01g36140	0	0	0	0	0	0	0	0	0	0	0	0
LOC_Os07g49114	8.42073	11.9768	7.27574	4.79281	13.5921	18.5511	52.3953	53.6491	33.7323	44.9452	10.3106	11.3335
LOC_Os03g02530	3.24434	6.65997	5.34655	0.568406	2.18796	2.75594	4.46744	3.82796	8.78688	8.97155	6.75674	6.47351
LOC_Os02g01480	14.7295	14.7844	15.02	14.7345	18.396	18.8841	11.5898	10.6069	16.0204	11.7303	17.333	17.8817
LOC_Os11g08870	0	0.007619	0	0	0	0	0	0	0	0	0	0
LOC_Os12g07950	6.10134	4.12959	6.32304	7.14397	8.0766	8.80641	3.89444	4.54054	3.48155	8.0866	11.1581	9.8532
LOC_Os01g02160	0.691948	0.383915	0	0.418287	0.240373	0.493437	0.300231	0.254812	0.590868	16.0307	5.15175	4.02591
LOC_Os01g72110	0	0	0	0	0	0	0	0	0	0	0	0
LOC_Os08g07910	0	0	0	0	0	0	0	0	0	0	0	0
LOC_Os05g25320	8.44051	7.29761	7.23285	6.91323	7.93138	6.89692	5.88693	6.64895	5.84408	4.49868	5.00608	4.89601
LOC_Os04g55930	73.459	50.3465	47.9325	78.2753	77.8382	58.5684	70.1504	70.538	55.2585	83.7789	91.2124	82.1738
LOC_Os07g04220	4.33319	6.18957	4.74158	3.44798	3.50166	3.44014	2.81878	4.23585	3.91498	3.63403	2.79783	2.64069
LOC_Os01g60920	3.01043	2.30226	2.69231	1.08005	0.39197	1.32443	1.24199	1.48257	1.29363	1.41919	1.81282	2.10742
LOC_Os02g12300	0.020528	0	0	0	0	0	0	0	0	0.042135	0.04278	0.046137
LOC_Os06g01700	111.355	110.109	109.384	101.271	108.757	115.114	105.979	113.809	115.302	104.511	110.115	107.116
LOC_Os01g07530	1.11228	0	0.0509	0.04693	0.129756	0.09946	2.58953	2.31135	2.13686	1.57908	0.047552	0.044586
LOC_Os01g24330	0	0	0	0	0	0	0	0	0	0	0	0
LOC_Os03g06940	55.8923	83.2546	74.5572	51.6911	67.57	56.4185	31.6212	33.0806	53.1411	28.8842	16.809	15.7127
LOC_Os02g02820	0.128498	0.576719	0.328763	0	0.077764	0.039286	0.079218	0.080107	0.072257	0	0	0
LOC_Os08g19650	24.8033	21.8265	23.0744	22.0405	16.5407	13.572	4.60185	5.74021	5.85626	1.21959	2.74438	2.50495
LOC_Os08g44180	3.48172	4.04625	3.93345	2.06679	3.48888	4.0164	2.06497	3.86021	3.30269	3.6116	1.66635	2.01514
LOC_Os12g35970	0	0	0	0	0	0	0	0	0	0	0	0
LOC_Os07g18530	0	0	0	0	0	0	0	0	0	0	0	0
LOC_Os04g57260	0	0	0	0	0	0	0	0	0	0	0	0
LOC_Os05g11110	0	0	0	0	0	0	0	0	0	0	0	0
LOC_Os10g03630	0	0	0	0	0	0	0	0	0	0	0	0
LOC_Os12g03570	0	0	0	0	0	0	0	0	0	0	0	0
LOC_Os12g07050	14.5866	11.6224	11.6195	15.9253	13.29	11.1295	11.5473	13.3572	10.7971	7.72738	5.29124	4.91205
LOC_Os03g18200	6.63242	6.80941	6.95822	5.96148	7.92437	5.48327	5.83842	5.23675	4.73546	9.95139	5.99477	6.18543
LOC_Os11g28250	0	0	0	0	0	0	0	0	0	0	0	0
LOC_Os11g02760	18.3353	19.799	15.9019	16.8078	15.1904	13.1768	19.1893	18.5731	22.0549	5.99528	6.04547	8.73586
LOC_Os08g15710	0	0	0	0	0	0	0	0	0	0.225383	0	0
LOC_Os02g01730	1.65851	1.47869	0.750589	1.79386	3.78477	2.02929	1.50758	1.68518	1.41978	10.1539	6.59417	4.31538
LOC_Os08g22330	0	0	0	0	0	0	0	0	0	0	0	0
LOC_Os04g19810	0	0	0	0	0	0	0	0	0	0	0	0
LOC_Os01g67364	0.13493	0.292473	0.304194	0.200306	0	0	0.179302	1.33509	0.137388	0.108907	0	0.134084
LOC_Os07g14630	0	0	0	0	0	0	0	0	0	0.067934	0	0.179414
LOC_Os11g42410	0.229679	0.518519	0.04661	0	0.080215	0.393134	0.738016	0.385743	0.279994	0.750022	0.168165	0.112791
LOC_Os11g35170	0	0	0	0	0	0	0.045392	0	0.0138	0	0	0
LOC_Os09g11110	0	0	0	0	0	0	0	0	0	0	0	0
LOC_Os10g07390	0	0	0	0	0	0	0	0	0	0	0	0
LOC_Os01g47620	15.0585	12.5282	15.3906	20.7518	16.0732	16.2692	13.5211	13.5059	12.6191	19.9255	24.5947	24.701
LOC_Os08g10070	6.6268	7.84782	9.50792	6.46754	6.3514	9.67483	8.04198	9.14968	7.12761	8.06385	8.19532	7.99814
LOC_Os06g18780	0.006223	0	0.020749	0	0	0.023227	0.049206	0.098087	0.052217	0.024739	0	0
LOC_Os08g30100	0.294334	0	0	0	0	0	0	0	0	0	0	0
LOC_Os11g08760	0	0	0	0	0	0	0	0	0	0	0	0
LOC_Os08g41600	0	0	0	0	0	0	0	0	0	2.59274	2.29535	1.8274
LOC_Os05g05420	0	0	0.005172	0	0	0	0	0.007802	0.015322	0	0.007585	0
LOC_Os03g22360	2.28717	1.31413	1.6915	1.93321	9.39792	2.32679	1.39279	0.437917	2.83909	1.79849	1.30691	0.514263
LOC_Os12g32470	1.36841	1.46087	1.12081	1.44141	0.877531	0.866589	1.76536	1.7577	1.97073	0.414	0.226601	0.125866
LOC_Os10g39680	0.914802	0	0	0.973643	0.027972	0.392365	0	0.108116	0.173291	2.08851	0.762862	0.16256
LOC_Os06g36950	0	0	0	0	0	0	0	0	0	0	0	0
LOC_Os04g05240	0	0	0	0	0	0	0	0	0	0	0	0
LOC_Os12g03680	0	0	0	0	0	0	0	0	0	0	0	0
LOC_Os02g19410	0.842445	0.560844	0.630417	0.551794	0.648022	0.257709	0.278406	0.291663	0.135025	0.347917	0.543291	0.659831
LOC_Os07g46580	0	0.026496	0.057272	0.280632	0	0.149895	0	0.173634	0.200585	0.154521	0.372783	0.16839
LOC_Os04g32140	0	0	0	0	0	0	0	0	0	0	0	0
LOC_Os03g26020	0	0	0	0	0	0	0	0	0	0	0	0
LOC_Os01g67650	0	0	0	0	0	0	0	0	0	0	0	0
LOC_Os07g42690	0	0	0	0	0	0	0	0	0	0	0	0
LOC_Os03g63900	0	0	0	0	0	0	0	0	0	1.15693	0.563601	0.642932
LOC_Os02g44270	3.05359	3.39361	2.75569	2.25711	1.81115	2.19548	1.48746	2.18569	1.66785	2.13036	1.59588	1.74111
LOC_Os11g10460	0.027957	0.027673	0	0.417079	0.311534	0.153486	0	0.021338	0.019593	24.4118	8.71954	9.33061
LOC_Os07g31330	0	0	0	0	0	0	0	0	0	0	0	0
LOC_Os06g11150	0.070901	0.076038	0.070933	0.270904	0.22432	0.110916	0.080329	0	0.206468	0.609327	0.203957	0.096277
LOC_Os01g03040	5.46772	8.13942	7.79112	7.1854	7.69039	7.14537	6.495	5.95192	6.14793	5.93667	7.0599	7.30432
LOC_Os12g28940	0	0	0	0	0	0	0	0	0	0	0	0
LOC_Os01g53200	0.599504	1.76179	1.2465	0.181663	0.414231	0.704289	0.450116	0.567972	1.37664	0.098092	0	0.257485
LOC_Os01g60620	0	0	0	0	0	0	0	0	0	0	0	0
LOC_Os06g43990	11.6436	14.3128	15.9309	9.17642	8.35605	8.62236	7.70834	7.02208	19.8424	4.49341	4.89404	5.26895
LOC_Os07g14260	0	0	0	0	0	0	0	0	0	0	0	0
LOC_Os11g41290	0	0	0	0	0	0	0	0	0	0	0	0
LOC_Os12g08620	0	0	0	0	0	0	0	0	0	0	0.034176	0.026838
LOC_Os07g22160	0	0	0	0	0	0	0	0	0	0	0	0
LOC_Os02g54820	78.5702	84.3106	89.7704	73.4029	91.4219	95.7581	133.645	121.677	86.8494	158.102	147.491	141.731
LOC_Os11g48030	20.8405	23.4478	20.0298	19.4209	17.475	17.8457	17.2009	17.9169	16.8943	11.8476	11.7851	13.0663
Oryza_sativa_newGene_2392	0.581248	0.077126	0.186881	0.292785	0	0.470814	0.234369	0.452316	0.37248	0.128642	0.122391	0.087328
LOC_Os10g38489	1.1498	0.300612	0.47626	0.730632	1.10804	1.2161	0.958691	1.67656	1.47259	5.48578	1.82739	3.95139
LOC_Os01g50160	1.9825	1.65991	2.36055	1.55745	1.72647	2.18677	1.51245	1.85809	1.56475	2.44208	1.81631	1.53316
LOC_Os03g38330	0.147794	0.314332	0.156634	0.423128	0.341458	0.354206	0.28952	0.395977	0.263111	0.142488	0.15588	0.240372
LOC_Os05g10640	0.210449	0.234534	0.280183	0.126346	0.144712	0.124159	0	0	0.115014	0	0	0
LOC_Os04g59140	17.9337	17.6282	15.6013	13.4062	14.3535	15.5667	18.6563	16.0052	15.8465	17.6353	18.7946	18.5151
LOC_Os01g72800	12.958	11.1713	11.5974	16.8801	16.9825	15.4268	17.2495	14.4365	14.5542	22.882	14.3993	14.4026
LOC_Os06g07700	0	0	0	0	0	0	0	0	0	0	0	0
LOC_Os07g47180	27.6862	24.586	22.7321	29.1483	29.0837	29.3185	20.156	20.5285	22.9789	33.0786	29.4552	27.5191
LOC_Os01g15920	5.33121	2.58635	2.3396	3.10658	1.75176	2.40658	2.06198	2.60665	1.6681	1.38275	0.245117	0.753024
LOC_Os03g33480	0.492024	0.142832	0.517275	1.20972	0.445232	1.28448	0.171102	0	0	1.72636	5.05021	4.53476
LOC_Os11g01230	2.78046	6.30809	6.94402	1.73099	7.8007	6.62343	4.59011	5.54345	5.4866	2.07868	5.56337	6.03817
LOC_Os02g50300	1.59027	2.11535	1.55965	0.631971	2.73166	1.40439	1.0759	1.12436	2.07923	0.069642	0.522045	0.345985
LOC_Os09g19750	17.2089	15.2103	15.1684	17.139	14.5234	16.5932	11.3203	12.8624	13.6032	15.2924	15.319	14.1464
LOC_Os06g01730	0	0	0	0	0	0	0	0	0	0	0	0
LOC_Os05g40170	0.310941	0.412356	0.184422	0.167299	0.437224	0.279896	0.256151	0.191175	0.250751	0.210974	0.149721	0.153273
LOC_Os02g56460	0.079544	0	1.237	0	0	0.094516	0.031321	0.139723	0	0	0.03138	0
LOC_Os07g40850	0	0	0	0	0	0	0	0	0	0	0	0
LOC_Os09g27220	1.5906	1.99126	2.31626	2.12141	2.18926	1.08195	0.568861	0.701838	0.798402	0.787419	0.992965	1.35073
LOC_Os12g43564	0	0	0	0	0	0	0	0	0	0	0	0
LOC_Os12g08990	0	0.336746	0.066588	0	0	0	0	0.386335	0	0	0	0
LOC_Os05g48660	0.176565	0	0.0969	0.309872	0	0.089447	0.113619	0.060319	0	1.02254	0.601608	0.480749
LOC_Os03g18970	19.6105	23.1346	22.8094	17.0938	17.7564	17.708	10.784	14.3042	14.8344	10.9998	9.57937	8.73048
LOC_Os02g12430	0	0	0	0	0	0	0	0	0	0	0	0
LOC_Os10g34680	0	0	0	0	0	0	0	0	0	0	0	0.043477
LOC_Os10g30300	16.7	10.9311	12.323	20.4223	10.9331	14.5518	8.57558	10.4204	10.6999	6.58698	3.14432	4.06083
LOC_Os12g34730	0	0	0	0	0	0	0	0	0	0	0	0
LOC_Os01g31260	0	0	0	0	0	0	0	0	0	0	0	0
LOC_Os01g23940	0	0	0	0	0	0	0	0	0	0	0	0
LOC_Os05g10390	0	0	0	0	0	0	0	0	0	0.015932	0	0
LOC_Os10g38150	1.00631	0.285338	0.493401	0.497528	0.281448	0.408448	0.265875	0.163092	0.35105	0.412743	0.286695	0.449424
LOC_Os01g64350	13.1762	12.4904	15.1715	11.7236	14.3925	13.5587	12.5301	12.9457	12.3239	15.1239	17.7303	13.5429
LOC_Os10g24470	0	0	0	0	0	0	0	0	0	0	0	0
LOC_Os05g49390	3.02313	2.93942	2.66373	3.0295	2.83631	2.85999	1.98848	3.37074	1.05777	1.91204	1.68027	1.2819
LOC_Os12g36380	0	0	0	0	0	0	0	0	0	0	0	0
LOC_Os03g33880	0	0	0	0	0	0	0	0	0	0	0	0
LOC_Os03g27770	33.5922	34.893	28.4508	35.9406	32.3907	28.4042	29.7541	33.4035	31.8927	20.9164	19.406	17.3419
LOC_Os07g01300	18.0493	24.1171	19.0065	14.6069	8.49367	11.7039	13.1575	11.7668	13.7576	7.60733	4.4872	4.04109
LOC_Os03g51250	33.0036	32.4809	32.0181	32.037	30.296	32.9409	32.2167	35.3167	34.1791	26.1483	17.9939	14.9338
LOC_Os12g05550	7.04303	10.3075	5.70347	7.77466	7.69742	6.87288	7.34511	5.47818	7.26327	5.21918	3.98134	2.77962
LOC_Os04g03950	0	0	0	0	0	0	0	0	0	0	0	0
LOC_Os03g16200	0	0	0	0	0	0	0	0	0	0	0	0
LOC_Os02g22170	0	0	0	0	0	0	0	0	0	0	0	0
LOC_Os09g35950	0	0	0	0	0	0	0	0	0	0	0	0
LOC_Os06g02370	109.002	142.124	130.086	105.885	125.725	125.867	78.8519	82.745	91.8607	54.0077	59.3002	55.601
LOC_Os10g36680	7.0895	4.92907	5.0985	7.48182	5.79784	7.14011	4.47606	4.69756	3.62434	5.97331	4.74154	5.04341
LOC_Os07g40530	0	0	0	0	0	0	0	0	0	0	0	0
LOC_Os11g41870	0.026391	0	0	0	0	0	0	0	0.021241	0.050336	0	0
LOC_Os03g42480	6.68997	4.84079	3.7212	7.49944	13.6732	3.09306	4.44665	4.5267	2.65406	2.55285	0.317988	0.755915
LOC_Os11g41875	16.498	15.2435	15.8686	21.8764	16.4824	17.088	18.8517	20.0422	23.3968	53.152	32.9352	29.0217
LOC_Os01g52150	0	0	0	0	0	0	0	0	0	0	0	0
LOC_Os01g24600	0	0	0	0	0	0	0	0	0	0.091209	0	0.130488
LOC_Os02g38120	2.22541	1.3971	0.920939	2.46788	2.39456	1.91266	1.44275	1.11905	2.07264	0.954256	0.815405	0.778391
LOC_Os06g17210	0	0	0	0	0	0	0	0	0	0	0	0
LOC_Os05g02300	258.213	356.349	325.293	334.767	579.647	482.45	218.196	236.765	243.873	283.037	205.994	219.846
LOC_Os07g31800	0.029944	0.09563	0	0.116423	0.051551	0.155295	0.054721	0	0.14895	1.49733	0.435869	0.241186
LOC_Os04g38150	0	0	0	0	0	0	0	0	0	0	0	0
LOC_Os06g32570	0	0	0.199536	0	0	0	0	0	0	0.209527	0	0
LOC_Os05g16560	0	0	0	0	0	0	0	0	0	0	0	0
LOC_Os07g43250	0	0	0.083192	0.646876	0.093488	0.250191	0	0	0	0.613733	0.427687	0.29765
LOC_Os03g31910	0	0	0	0	0	0	0	0	0	0	0	0
LOC_Os09g08450	0	0	0	0	0	0	0	0	0	0	0	0
LOC_Os10g35130	12.1865	8.69226	9.3635	13.4722	11.3908	11.146	9.5628	9.67784	9.64606	10.2149	12.1627	13.1583
LOC_Os02g14590	0	0	0	0	0	0	0	0	0	0	0	0
LOC_Os02g25330	0	0	0	0	0	0	0	0	0	0	0	0
LOC_Os07g28380	0	0	0	0	0	0	0	0	0	0	0	0
LOC_Os03g53090	0	0	0	0	0	0	0	0	0	0	0	0
LOC_Os08g26820	0.166859	0.193529	0.338857	0.246413	0.302868	0.430751	0.065955	0.097112	0.152284	0.328185	0.585886	0.12847
LOC_Os02g12290	8.56654	6.83248	6.20549	11.6275	7.89626	8.22184	8.58993	9.40711	6.70342	7.58806	5.91267	7.037
LOC_Os05g44950	0	0	0.301941	0	0	0	0	0	0.02352	0	0	0
LOC_Os01g17380	0	0	0	0	0	0	0	0	0	0	0	0
LOC_Os03g57960	0.177004	0	0	0	0	0	0	0	0	0	0	0
LOC_Os01g13800	23.5584	24.2289	26.2814	20.807	31.4853	30.5764	22.8293	22.1713	28.6575	71.293	85.7249	81.093
LOC_Os03g50660	0	0	0	0	0	0	0	0	0	0	0	0
LOC_Os01g20120	9.30318	8.22086	8.7181	8.40254	9.2748	7.23507	6.65137	8.08656	10.9713	4.38529	4.81512	5.69238
LOC_Os05g49530	0	0	0	0	0	0	0	0	0	0	0	0
LOC_Os12g08130	10.6318	28.3528	12.5423	2.35856	5.3762	4.08819	58.2345	20.7486	67.5386	3.96421	2.39245	2.5934
LOC_Os01g26400	0	0	0	0	0	0	0	0	0	0	0	0
LOC_Os03g13940	0	0	0	0	0	0	0	0	0	0.067392	0	0
LOC_Os06g21390	22.7216	20.7037	20.4268	20.847	17.6013	17.8213	18.4835	15.8614	18.7028	15.4333	19.9571	19.666
LOC_Os08g38560	0.029183	0.009951	0	0	0.041985	0.029126	0	0	0	0	0	0
LOC_Os02g13740	0	0	0	0	0	0	0	0	0	0	0	0
LOC_Os08g24080	0	0	0	0	0	0	0	0	0	0	0	0
LOC_Os10g37330	2.04302	2.00461	1.28719	2.88924	2.46192	2.75962	5.90198	2.96334	3.23394	5.09962	2.29256	2.87222
LOC_Os10g17890	0	0	0	0	0	0	0	0	0	0	0	0
LOC_Os01g51620	0.653789	0.642198	0.282675	0.437134	0.354707	0.420209	0.258449	0.170308	0.10175	0	0	0
LOC_Os03g18810	76.2742	59.4713	61.123	71.2674	60.6721	58.7954	101.354	107.264	95.9827	46.2743	35.6015	36.1781
LOC_Os01g65400	9.73884	10.9397	10.9363	8.93337	9.31083	8.23677	10.7081	11.2143	7.92192	14.0912	8.66306	6.79801
LOC_Os05g19050	0	0	0	0	0	0	0	0	0	0	0	0
LOC_Os12g01860	0	0	0.004077	0.00493	0	0	0	0	0	0	0	0.007529
LOC_Os07g06335	0	0	0	0	0	0	0	0	0	0	0	0
LOC_Os12g05360	0.470876	0.171278	0.23413	0.374146	0.576693	0.328465	0.4763	0.231571	0.233539	0.718764	0.112748	0.023905
LOC_Os03g16530	0.014124	0	0	0	0	0.061979	0.098201	0.090237	0.065562	0.064279	0.023053	0
LOC_Os04g58790	18.0494	26.2797	29.6223	5.65144	4.34134	6.19833	0.292432	2.56772	1.41087	8.94987	7.46862	7.92761
LOC_Os04g52240	0.136352	0.100554	0.136347	0.091834	0.130704	0.094949	0.110327	0.153914	0.21303	0.33346	0.11959	0.135207
LOC_Os09g09490	1.16333	2.22785	2.21646	0.902311	1.43725	1.3074	1.32917	1.05969	1.50876	0.240751	0.18862	0.209018
LOC_Os06g05830	0	0	0	0	0	0	0	0	0	0	0	0
LOC_Os05g44480	0	0	0	0	0	0	0	0	0	0	0	0
LOC_Os05g43450	13.6651	12.9455	14.2272	13.7798	12.8169	12.1808	10.0371	14.8788	13.2579	8.38559	9.73234	7.48757
LOC_Os03g11540	36.3693	48.3916	47.5313	37.9763	71.3202	49.6391	19.3527	17.7706	28.0916	8.54488	4.46522	4.77259
LOC_Os01g61890	116.612	94.6536	86.6565	110.385	83.7325	82.9976	72.6656	71.1097	63.1761	97.3875	149.595	153.442
LOC_Os04g30530	0.099643	0.163581	0.053376	0	0	0	0	0	0	0.026204	0.074773	0
LOC_Os05g32590	16.1748	11.8156	10.3513	15.8065	13.1124	14.1119	9.50927	10.5406	8.86244	10.9195	13.4225	12.9132
LOC_Os09g23210	0	0	0	0	0	0	0	0	0	0	0	0
LOC_Os03g20790	92.1544	137.439	135.442	83.7428	147.25	140.611	170.903	136.573	169.354	204.11	204.268	204.668
LOC_Os10g33740	0	0	0	0	0	0	0	0	0	0	0	0
LOC_Os09g36370	36.7114	32.8375	31.4876	39.4796	36.0153	34.43	33.9025	29.1363	36.0393	43.8217	42.0826	36.9752
LOC_Os11g15230	5.36299	6.79625	4.73215	6.05911	5.41389	4.11661	2.5581	2.65211	3.46158	8.11378	3.04902	3.63411
LOC_Os07g38000	9.28201	5.9378	7.6582	10.8578	8.4918	6.35372	9.9653	8.76771	8.82898	12.4757	9.09753	7.36172
LOC_Os12g31810	26.2921	24.0017	22.5528	32.4136	37.7889	30.401	18.9397	21.7352	22.8129	17.7174	26.2841	26.4895
LOC_Os02g39870	8.60373	8.82282	9.54718	9.52441	6.92869	6.58282	11.7421	11.7837	9.73304	7.9691	5.67648	5.55861
LOC_Os06g47690	0	0	0	0	0	0	0	0	0	0	0	0
LOC_Os01g16380	0.544861	2.34926	2.07066	0.094763	0.851465	1.02901	0.687807	0.644289	1.19839	0	0	0.184784
LOC_Os02g39290	1.04027	1.51866	2.50193	1.43195	1.58196	1.61322	1.02024	1.4523	1.23292	2.16051	1.18726	1.73841
LOC_Os03g26560	0	0	0	0	0	0	0	0	0	0	0	0
LOC_Os08g27190	0	0	0	0	0	0	0	0	0	0.144072	0	0
LOC_Os11g47432	0	0	0	0	0	0	0	0	0	0	0	0
LOC_Os11g47433	0	0	0	0	0	0	0	0	0	0	0	0
LOC_Os12g35120	0	0	0	0	0.032357	0	0	0	0.018545	0.019978	0	0
LOC_Os01g48100	0.517704	1.02498	1.21228	0.003704	0.471192	0.056037	0.971967	0.551963	0.301876	0.103073	0.066119	0.232003
LOC_Os11g47434	0	0	0	0	0	0	0	0	0	0	0	0
LOC_Os05g17900	0	0.044248	0	0	0	0	0	0	0	0	0	0
LOC_Os11g47438	0	0	0	0	0	0	0	0	0	0	0	0
LOC_Os12g10890	0	0	0	0	0	0	0	0	0	0	0	0
LOC_Os02g28120	0	0	0	0	0	0	0	0	0	0	0	0
LOC_Os03g57349	53.4028	42.5829	45.1704	46.1407	34.0529	38.3365	28.5095	30.3637	22.0728	72.8051	45.1808	43.6536
LOC_Os01g49270	0.031123	0	0	0	0	0	0	0	0	0	0	0.136083
LOC_Os10g17070	0	0	0	0	0	0	0	0	0	0	0	0
LOC_Os07g03210	0	0	0	0	0	0	0	0	0	0	0	0
LOC_Os03g57340	75.5669	94.2507	79.2815	59.5876	77.8747	74.7235	78.7493	67.4739	74.2351	53.3547	43.5425	43.3096
LOC_Os12g37415	40.0578	16.4897	12.625	24.4758	14.5496	11.2715	14.3631	24.9414	8.57736	45.9292	51.7801	14.0312
LOC_Os10g08710	0	0	0	0	0	0	0	0	0	0	0	0
LOC_Os12g37410	188.914	154.38	151.595	190.617	168.863	177.613	222.736	240.738	166.426	328.6	360.659	344.112
LOC_Os12g11750	0	0	0	0	0	0	0	0	0	0	0	0
LOC_Os06g38270	0	0	0	0	0	0	0	0	0	0	0	0
LOC_Os05g37000	1.23809	3.67694	1.97407	2.35738	1.88032	2.73359	0.792816	1.08294	1.6447	0.988344	0.285384	0.633267
LOC_Os04g06200	0	0	0	0	0	0	0	0	0	0	0	0
LOC_Os09g39490	11.5251	10.5748	9.68193	12.7938	11.1032	10.2941	6.00868	7.90564	6.26339	2.02727	1.03335	1.10557
LOC_Os01g55310	2.69621	2.95709	3.26461	1.66668	1.06084	2.39997	2.18613	1.76409	2.05234	6.64575	4.4066	5.32493
LOC_Os01g60740	282.355	258.281	211.679	156.597	265.817	236.267	282.368	308.106	242.964	287.559	335.708	308.283
LOC_Os07g32750	0	0	0	0	0	0	0	0	0	0	0	0
LOC_Os02g32170	0	0	0	0	0	0	0	0	0	0	0	0
LOC_Os05g51870	0	0	0	0	0	0	0	0	0	0	0	0
LOC_Os01g27750	16.9178	16.0723	15.6674	16.4644	13.2254	12.0983	26.2608	31.8437	25.5098	22.5981	10.7372	11.6426
LOC_Os06g50920	3.04444	2.9674	2.99914	3.53024	3.43983	4.17646	2.95975	3.22997	3.89168	5.304	3.89597	5.55131
LOC_Os02g10170	0	0	0	0	0	0	0	0	0	0	0	0
LOC_Os09g13780	0	0	0	0	0	0	0	0	0	0	0	0
LOC_Os02g18730	0	0	0	0	0	0	0	0	0	0	0	0
LOC_Os06g37530	0	0	0	0.165385	0.130551	0	0	0	0	0	0.193572	0
LOC_Os06g13440	0	0	0	0	0	0	0	0	0	0	0	0
LOC_Os12g26390	0	0	0	0.025744	0.02919	0.04441	0	0	0	0	0	0.134671
LOC_Os07g28650	0.349196	0.206654	0.235156	0.021138	0.20814	0.216256	0.198535	0.256772	0.172908	0.646896	0.356189	0.312676
LOC_Os05g06530	10.1396	8.68962	8.64581	10.7226	9.01042	12.7783	7.73545	7.06957	5.88989	14.5411	20.9914	19.5376
LOC_Os07g08220	2.72894	2.10263	2.88339	2.48942	2.16167	2.82801	2.02334	1.77357	2.17968	2.75048	4.22229	3.63346
LOC_Os01g21990	3.86834	4.36123	4.90728	4.12987	4.75828	4.58341	4.96424	5.86234	3.45292	5.57109	5.42558	5.36819
LOC_Os01g50890	1.08095	1.84794	2.48033	0.941206	1.15688	1.28425	0.942946	0.794134	1.99328	0.787402	0.560016	0.247709
LOC_Os08g33479	0.704834	1.58709	0.574511	2.05796	0.443152	0.521505	0.455004	0.496855	0.439871	0.897188	1.75957	1.75408
LOC_Os07g22710	30.8347	43.0603	41.7479	21.3847	25.7007	28.7158	33.671	40.3054	55.5299	16.4443	19.7282	21.7972
LOC_Os06g41660	1.95938	2.70052	2.9977	1.52625	2.62324	3.25355	2.48363	1.95236	2.71108	1.46489	2.11441	2.65524
LOC_Os04g19030	0	0	0	0	0	0	0	0	0	0	0	0
LOC_Os10g28030	2.47471	2.13287	1.93034	2.01763	2.10212	1.73001	3.23505	2.70764	6.11437	1.44061	1.11201	1.07666
LOC_Os08g37360	0	0	0	0	0	0	0	0	0	0	0	0
LOC_Os12g29790	0	0	0	0	0	0	0	0	0	0	0	0
LOC_Os06g39940	0	0	0	0	0	0	0	0	0	0	0	0
LOC_Os01g12860	20.1654	21.2112	24.1568	19.8809	23.3774	20.993	22.8067	26.3919	27.8977	11.0114	10.2436	10.9271
LOC_Os01g16520	11.8393	10.7354	11.833	13.3425	13.5438	13.1904	9.79116	11.1763	12.0901	7.60772	9.10852	8.65463
LOC_Os02g21520	7.48799	5.46213	5.49086	6.09571	8.3104	5.97866	5.55396	4.15343	4.29634	6.51907	5.5138	6.52666
LOC_Os09g29510	0	0	0	0	0.038536	0.01478	0	0.022394	0.058643	0.04794	0	0
LOC_Os06g15840	0	0	0	0	0	0	0	0	0	0	0	0
LOC_Os05g51510	17.7389	27.1502	25.4211	17.0852	26.5066	26.546	23.8453	21.8111	24.6867	21.7432	23.9242	23.5361
LOC_Os05g04970	0	0	0	0	0	0	0	0	0	0	0	0
LOC_Os09g13250	0	0	0	0	0	0	0	0	0	0	0	0
LOC_Os04g47700	12.4711	14.0417	23.1134	11.118	21.4641	28.3485	44.8107	31.7899	54.2175	34.9722	24.2221	24.6161
LOC_Os08g19480	1.67256	0.927414	1.10918	1.41568	1.72474	2.18822	1.61533	1.412	1.07048	1.41472	1.42067	1.27637
LOC_Os03g60220	2.52629	2.89827	1.79299	2.11436	2.65044	1.38773	4.05817	2.90591	3.68884	1.91395	0.75038	0.822382
LOC_Os05g15310	0	0	0	0	0	0	0	0	0	0	0	0
LOC_Os12g16020	0	0	0	0	0	0	0	0	0	0	0	0
LOC_Os03g15040	5.67266	4.54559	6.24545	5.51444	5.69361	5.82303	5.1101	5.15901	3.28099	5.86512	4.76075	5.82375
LOC_Os10g35650	2.31863	1.69222	2.27948	3.48282	1.27166	1.29572	1.67005	1.04996	0.861333	0.748039	1.68258	0.587192
LOC_Os02g53140	5.96131	10.0078	11.3937	6.36761	11.099	12.3043	9.32689	10.2777	12.8134	8.11009	6.48778	7.2066
LOC_Os10g22164	0	0	0	0	0	0	0	0	0	0	0	0
LOC_Os09g16090	0	0	0	0	0	0	0	0	0	0.027998	0	0
LOC_Os11g09860	0	0	0	0	0	0	0	0	0	0	0	0
LOC_Os10g22160	0	0	0	0	0	0	0	0	0	0	0	0
LOC_Os11g09864	8.23558	6.49901	7.21651	7.02815	7.3974	9.06744	9.63429	8.53766	8.31539	13.5975	15.1665	17.2371
LOC_Os07g36120	0	0	0	0	0	0	0	0	0	0	0	0
LOC_Os03g14390	0	0	0	0	0	0	0	0	0	0	0	0
LOC_Os12g11550	0	0.134249	0	0	0	0	0	0	0	0	0	0
Oryza_sativa_newGene_2756	0	0	0	0	0	0	0	0	0	0.381638	0	0
LOC_Os04g53950	475.92	492.616	320.849	459.157	303.515	278.512	93.0594	142.475	143.661	87.9547	92.065	87.1222
LOC_Os12g22550	0	0	0	0	0	0	0	0	0	0	0	0
LOC_Os01g23120	0	0	0	0	0	0	0	0	0	0	0	0
LOC_Os06g24270	0	0	0	0	0	0	0	0	0	0	0	0
LOC_Os02g18830	26.7846	23.1875	18.5446	21.0615	16.9739	20.817	22.149	26.5072	28.6322	11.5075	12.5395	11.832
LOC_Os10g12240	0	0	0	0	0	0	0	0	0	0	0	0
LOC_Os04g41700	29.921	30.2188	30.5821	27.653	30.7368	35.3094	27.7354	25.2744	21.9319	43.0959	46.199	42.9569
LOC_Os07g19340	0	0	0	0	0	0	0	0	0	0	0	0
LOC_Os05g15130	0.003846	0.010538	0	0	0.020729	0.011434	0.019402	0	0	0.038734	0	0.014473
LOC_Os03g43114	1.29147	1.4285	1.44746	1.26037	1.66985	1.72135	1.11479	1.02998	1.60391	1.57301	1.8308	1.93021
LOC_Os07g27290	0	0	0	0	0	0	0	0	0	0	0	0
LOC_Os10g26420	0	0	0	0	0	0	0	0	0	0	0	0
LOC_Os12g02640	0.255362	0.172942	0.043855	0.130341	0.08984	0.060262	0.247065	0.075851	0.123803	0.117323	0.073479	0.046183
LOC_Os09g03040	0.053026	0	0.005877	0	0	0.005948	0.049293	0	0.014305	0	0	0.048885
LOC_Os12g03094	4.43466	3.31549	3.74894	4.37216	4.06182	4.34469	2.24115	3.74005	3.13871	4.74079	3.75302	3.96767
LOC_Os03g19610	0	0	0	0	0	0	0.149407	0	0	0	0	0
LOC_Os04g14570	0	0	0	0	0	0	0	0	0	0	0	0
LOC_Os10g31820	22.9808	20.4456	23.0495	22.7828	25.7607	25.8881	17.9251	21.3857	20.4487	17.4529	8.28504	9.12428
LOC_Os02g36210	0.016604	0.014876	0.012469	0	0	0	0.015105	0.017618	0.034501	0.072633	0	0
LOC_Os10g11910	0	0	0	0	0	0	0	0	0	0	0	0
LOC_Os07g24920	0	0	0	0	0	0	0	0	0	0	0	0
LOC_Os06g25890	0	0	0	0	0	0	0	0	0	0	0	0
LOC_Os06g49090	41.1835	41.3312	46.3392	38.0519	46.8297	50.0835	33.5389	33.638	34.0849	34.8782	50.5068	48.3003
LOC_Os04g45280	10.8515	5.61959	6.16393	9.83237	5.82129	7.4538	5.87918	4.91873	5.76448	7.07555	3.61436	4.39175
LOC_Os04g06970	0	0	0	0	0	0	0	0	0	0	0	0
LOC_Os12g39280	0.162681	0.658497	0.362362	0.262479	0.666653	0	0.469648	0.360603	0.622687	0	0.372535	0.037052
Oryza_sativa_newGene_2750	6.46005	6.19422	4.85812	7.07488	8.44849	8.28653	4.85297	5.79837	5.16254	10.1808	11.6875	11.0176
LOC_Os08g05860	0	0	0	0	0	0	0	0	0	0	0	0
LOC_Os09g20170	0	0	0	0	0	0	0	0	0	0	0	0
LOC_Os12g22880	4.33022	4.98581	2.54026	2.46008	2.71818	1.42516	4.56601	2.90773	3.6884	0.639148	0.493188	0.17017
LOC_Os01g46230	2.09921	2.84226	2.72759	2.18052	2.67866	2.78173	3.64361	3.03457	3.31269	0.937423	0.661798	0.394204
LOC_Os05g30010	6.15025	9.01638	8.31741	9.19521	15.0513	12.2494	3.57741	3.7937	5.52973	39.9647	21.7601	20.5703
LOC_Os04g26310	0	0	0	0	0	0	0	0	0	0	0	0
LOC_Os03g15150	0	0	0	0	0	0	0	0	0	0	0	0
LOC_Os07g23040	0	0	0	0	0	0	0	0	0	0	0	0
LOC_Os11g37820	0	0	0	0	0	0	0	0	0	0	0	0
LOC_Os07g27740	0	0	0	0	0	0	0	0	0	0	0	0
LOC_Os10g16720	0	0	0.006515	0.016491	0	0.076358	0	0	0.006484	0.055632	0.009259	0
LOC_Os03g49250	9.84323	8.18285	7.75735	6.91192	6.3219	7.86292	4.93689	3.67625	5.36262	12.9304	11.6786	13.0684
LOC_Os03g56760	0.048246	0.511008	0.804677	0.057319	0.668909	0.175577	0	0	0	0	0	0
LOC_Os02g27200	0	0	0	0	0	0	0.045092	0	0	0	0.071273	0.02979
LOC_Os06g49320	4.41438	5.62566	4.83677	5.94964	8.01358	7.09959	3.40375	4.39925	4.53457	10.2334	9.01625	8.49947
LOC_Os03g23980	14.8872	19.4918	16.5391	21.514	22.5125	19.8053	13.5457	12.4778	15.12	10.2608	16.2553	18.3787
LOC_Os11g18140	0	0	0	0	0	0	0	0	0	0	0	0
LOC_Os05g49600	0	0	0	0	0	0	0	0	0	0	0	0
LOC_Os02g34040	0	0	0	0	0	0	0	0	0	0	0	0
LOC_Os03g61170	0	0	0	0	0	0	0	0	0	0	0	0
LOC_Os05g15450	0	0	0	0	0	0	0	0	0	0	0	0
LOC_Os06g23800	6.65432	6.30025	4.5859	8.32771	6.68845	8.20146	4.17071	6.23876	4.6454	6.81349	7.22102	5.26106
LOC_Os03g03930	19.6998	14.9268	15.4377	18.869	14.1236	15.5511	16.4335	18.8054	16.6438	8.15402	8.48083	8.5606
LOC_Os06g24850	0	0	0	0	0	0	0	0	0	0.012721	0	0
LOC_Os01g57260	25.1096	19.1708	20.2335	24.8852	34.2906	21.8609	18.9806	16.0336	19.5206	41.737	59.0509	56.194
LOC_Os07g31470	0	0	0	0	0	0	0	0	0	0	0	0
LOC_Os02g15120	0.210388	0.02694	0.305084	0.19112	0.619085	0.105443	0.082785	0	0.125477	0.108119	0.25164	0.048964
LOC_Os03g01684	0.013334	0	0.007549	0.00534	0.005334	0	0.029924	0	0.021004	0.007208	0	0
Oryza_sativa_newGene_402	0	0	0	0	0	0	0	0	0	0	0	0.348529
LOC_Os12g01250	0	0	0	0	0	0	0	0	0	0	0	0
LOC_Os05g28210	0.581669	1.38455	0.863717	1.36612	0.247187	0.290504	3.11393	2.5197	5.59005	6.7584	0.733689	0.915956
LOC_Os03g05300	234.359	251.727	199.395	194.321	200.712	185.256	197.485	209.397	192.91	111.058	81.9257	73.1729
LOC_Os11g13820	0.755639	0.053172	0.032383	0.032226	0	0	0	0	0	0	0.029111	0
LOC_Os09g04710	0	0	0	0	0	0	0	0	0.095309	7.14808	0.962485	0.976426
LOC_Os10g29070	0	0	0	0	0	0	0	0	0	0	0	0
LOC_Os12g23680	0	0	0	0	0	0	0	0	0	0	0	0
LOC_Os01g24470	4.39032	4.9592	3.81211	1.83676	2.06238	2.50747	3.39794	3.32929	3.44297	0.663512	0.840684	0.751902
LOC_Os01g18350	0	0	0	0	0	0	0	0	0	0	0	0
LOC_Os04g04190	0	0	0	0	0	0	0	0	0	0	0	0
LOC_Os06g51380	23.5233	41.1101	40.9017	23.1627	39.4376	38.2571	23.3768	16.8958	34.5389	19.0669	15.4339	15.7456
LOC_Os01g53940	2.7895	1.62735	2.9809	2.77095	3.8014	2.66807	2.97116	2.60878	2.98117	4.6379	2.31922	3.721
LOC_Os09g08840	0	0	0	0	0	0	0	0	0	0	0	0
LOC_Os12g34160	0	0	0	0	0	0	0	0	0	0	0	0
LOC_Os02g04750	0.186766	0.513507	0.325215	0.093765	0.147233	0.024229	0.08001	0.17318	0.179099	0.156115	0	0
LOC_Os07g24870	0	0	0	0	0	0	0	0	0	0	0	0
LOC_Os05g44100	27.5675	38.5253	41.1827	26.8532	36.4976	33.7853	25.8033	25.6509	34.5359	17.313	11.0005	11.2709
LOC_Os02g04755	0	0	0	0	0	0	0	0	0	0	0	0
LOC_Os05g32620	0.201313	0.098579	0	0.008695	0.030993	0	0	0	0.071384	0	0	0
LOC_Os02g40900	4.20862	5.52826	4.05605	1.65135	2.44866	4.20729	3.64968	3.09945	2.00331	5.9812	7.07871	5.44525
LOC_Os03g44460	0	0	0	0	0	0	0	0	0	0	0	0
LOC_Os09g28740	0.368832	0.444183	0.159776	1.0145	1.18185	1.42067	0.105958	0.216987	0.223509	2.00641	0.984264	1.19132
LOC_Os03g14020	7.7776	8.95758	9.04249	8.19901	8.48297	7.8957	8.15134	8.58372	7.89439	6.88937	6.44013	6.42725
LOC_Os03g18560	2.18829	0	0	0.171432	0	0.339846	0.385189	0	0.207592	2.7402	0.340713	0.137511
LOC_Os11g02240	57.9281	29.5993	39.8182	93.3215	39.4081	59.2709	44.5343	37.683	6.6447	132.313	146.7	151.536
LOC_Os12g11080	0	0	0.033181	0	0	0	0	0	0	0	0	0
LOC_Os01g01590	0.797842	0.536687	0.067341	0.211705	0	0.203057	0.044322	0	0.156131	0.016324	0.092568	0.18506
LOC_Os02g06440	0	0	0	0	0	0	0	0	0	0	0	0
LOC_Os04g56820	0	0	0	0	0	0	0	0	0	0	0	0
LOC_Os03g47860	0	0	0	0	0	0	0	0	0	0	0	0
LOC_Os08g43450	7.01263	7.40406	3.683	6.0823	4.25309	4.52919	3.87317	3.4746	3.69374	3.53055	4.60287	4.50878
LOC_Os01g39290	10.1237	5.6829	6.16407	12.9162	12.1182	8.09825	5.84941	5.50385	5.42518	26.7021	14.6048	13.1667
LOC_Os03g13550	5.07304	4.84475	6.37219	4.2209	4.64593	4.97264	4.1135	4.02282	5.59591	2.83873	4.48916	3.94148
LOC_Os01g43620	2.03206	1.49962	1.56196	2.85711	1.71888	1.23642	2.16572	2.35043	1.97035	2.39798	2.08268	3.04386
LOC_Os09g26630	0	0	0	0	0	0	0	0	0	0	0	0
LOC_Os02g35610	266.24	207.28	187.859	292.783	216.992	210.477	253.242	229.116	232.73	259.902	211.864	216.408
LOC_Os04g50790	38.1402	48.1092	45.4813	26.574	32.3381	35.4547	56.2083	39.6515	59.8116	11.9289	4.18889	6.71858
LOC_Os01g68140	1.27421	1.76586	1.77767	1.49016	1.87458	1.42391	1.47373	1.35805	0.747963	1.51393	0.877988	0.907852
LOC_Os04g04220	0	0	0	0	0	0	0	0	0	0	0	0
LOC_Os01g47540	21.4511	18.2765	23.4857	28.5948	27.049	34.8641	24.178	23.6814	22.5658	56.2715	78.0256	70.8344
LOC_Os04g01610	2.80523	1.57588	2.22421	8.46838	8.09784	6.43697	4.99222	5.37326	3.20937	4.83364	4.25237	2.78319
LOC_Os10g11260	44.6533	41.6874	37.5349	46.938	39.1005	37.9794	32.6605	34.9371	34.8215	51.172	59.245	58.4047
LOC_Os10g13400	0	0	0	0	0	0	0	0	0	0	0	0
LOC_Os12g15700	0	0	0	0	0	0	0	0	0	0	0	0
LOC_Os07g24210	0	0	0	0	0	0	0	0	0	0	0	0
LOC_Os05g30340	18.9103	14.9581	14.4407	22.5892	17.4536	18.5235	21.3626	25.9993	17.1839	5.27895	6.07753	5.76844
LOC_Os04g49310	1.02357	1.32638	1.14849	1.2899	1.13487	0.965773	0.775732	0.905058	0.611455	0.659338	0.422855	0.661089
LOC_Os04g08530	0.011279	0	0	0	0	0	0	0	0	0	0	0
LOC_Os03g02080	25.4994	19.5088	20.6998	20.8043	22.3096	17.7081	16.8745	22.771	19.2708	24.7905	22.8948	21.9856
LOC_Os06g34660	5.03454	4.73603	4.80592	5.10624	7.86928	3.08618	3.91805	4.49729	4.33741	3.199	2.78705	2.00394
LOC_Os10g10798	0	0	0	0	0	0	0	0	0	0	0	0
LOC_Os12g24480	0	0	0	0	0	0	0	0	0	0	0	0
LOC_Os05g38590	12.933	15.0112	13.4174	11.9983	12.3904	14.2672	10.3851	10.2416	11.6147	7.45249	8.94242	10.6539
LOC_Os11g25980	7.17188	9.0766	9.10728	7.0782	8.12097	7.97557	8.75209	10.1762	11.5125	8.41206	7.11702	7.3038
LOC_Os03g55230	0	0	0	0.093484	0	0	0.01034	0.089105	0	7.67346	8.00543	7.3674
LOC_Os11g36440	11.9462	14.7863	16.1313	12.914	14.5087	16.9433	15.31	11.95	18.9205	11.7506	9.62533	9.91992
LOC_Os09g39930	0.196489	0.132583	0.058531	0	0.021804	0	0.966749	0.428154	0.647	0.240691	0.139633	0.434635
LOC_Os10g10794	0	0	0	0	0	0	0	0	0	0	0	0
LOC_Os02g38080	28.5341	29.7145	31.0068	23.5069	24.2683	26.2485	25.5466	27.6387	27.7469	32.2097	29.3985	30.2272
LOC_Os09g33930	34.1886	35.2296	35.0169	37.7345	36.5278	41.6762	24.2331	23.877	24.6281	41.417	51.1332	52.5159
LOC_Os03g58400	3.65045	4.94021	3.55685	2.69484	3.50041	2.78365	1.14978	1.22861	1.72998	0.285808	0.593793	0.699345
LOC_Os07g05520	0	0	0	0	0	0	0	0	0	0	0	0
LOC_Os04g44660	0	0	0	0	0	0	0	0	0	0	0	0
LOC_Os08g04800	0.368486	0.780663	0.084053	0.022857	0	0	1.83635	0.13431	1.0004	0.26142	0	0.064077
LOC_Os01g56130	9.22012	10.6695	10.5102	7.4244	8.90836	10.5565	13.4102	12.4997	17.3825	10.6954	7.05512	7.30851
LOC_Os02g47770	18.1747	31.7172	25.7009	13.4014	20.1016	12.5294	7.18644	7.53435	9.39839	3.41547	3.60629	3.75651
LOC_Os10g12570	0	0	0	0	0	0	0	0	0	0	0	0
LOC_Os04g25150	0	0	0	0	0	0	0	0	0	0	0	0
LOC_Os01g59430	0	0	0	0	0	0	0	0	0	0	0	0
LOC_Os02g34100	0	0	0	0	0	0	0	0	0	0	0	0
LOC_Os06g32800	0.136063	0.205993	0.47489	0.033231	0.146626	0.121981	0.100411	0.165988	0.058763	0	0.080172	0.091
LOC_Os03g02330	0.539782	0.582895	0.832832	0.483848	1.40969	0.827264	0	0.024045	0.116801	0.624872	0.062252	0.105499
LOC_Os08g17520	0.359747	0.153121	0.160869	0	0	0	0.696803	0.251493	0	0	0	0
LOC_Os04g26650	0	0	0	0	0	0	0	0	0	0	0	0
LOC_Os07g48400	0	0	0	0	0	0	0	0	0	0	0	0
LOC_Os11g27870	0	0	0	0	0	0	0	0	0	0	0	0
LOC_Os03g31134	116.15	86.6568	77.7019	147.37	84.571	82.5231	107.781	119.003	101.606	55.1123	41.1603	36.8079
LOC_Os05g45270	51.7658	35.8152	28.1171	53.2846	35.4561	34.791	50.1916	51.5195	45.7415	19.5883	13.4044	12.9752
LOC_Os09g07970	0	0	0	0	0	0	0	0	0	0	0	0
LOC_Os10g17360	0	0	0	0	0	0	0	0	0	0	0	0
LOC_Os07g45630	0	0	0	0	0	0	0	0	0	0	0	0
LOC_Os03g30860	0	0	0	0	0	0	0	0	0	0	0	0
LOC_Os06g15760	0.454841	0.045597	0	0.090731	0.14991	0.143141	0.032672	0	0.498062	3.30414	1.06265	1.3477
LOC_Os06g12180	0	0	0	0	0	0	0	0	0	0.388779	0	0
LOC_Os04g14010	0	0	0	0	0	0	0	0	0	0	0	0
LOC_Os07g20820	0	0	0	0	0	0	0	0	0	0	0	0
LOC_Os06g22860	0	0	0	0	0	0	0	0	0	0	0	0
LOC_Os05g04670	6.02246	5.05169	3.08805	6.17788	4.97016	6.1537	4.21801	3.29114	2.99688	5.17731	6.80069	6.38531
LOC_Os03g38410	0	0	0	0	0	0	0	0	0	0	0	0
LOC_Os01g06060	0	0	0.063436	0	0	0.038407	0	0	0	0.136934	0.093661	0.032463
LOC_Os01g73200	6.29356	0	0	0.246425	0	0.033634	0	0	0.06323	6.53638	0.678021	1.51317
LOC_Os07g45830	0	0.011845	0	0	0.006182	0	0.028132	0	0	0.006334	0	0
LOC_Os02g10250	0	0	0	0	0.258974	0	0	0	0	0	0	0.094751
LOC_Os10g18660	0	0	0	0	0	0	0	0	0	0	0	0
LOC_Os01g10830	1.04072	0.505518	1.24615	0.742647	2.79144	0.818762	0.81657	0.431329	0.367244	1.11393	2.3811	0.736087
LOC_Os04g10924	0	0	0	0	0	0	0	0	0	0	0	0
Oryza_sativa_newGene_7	0	0	0.232458	0.219742	0.06459	0.521488	0	0	0	1.07884	0.053826	0.777212
Oryza_sativa_newGene_6	0.154254	0.325061	0	0	0	0	0.251602	0	0	0	0	0
LOC_Os04g51440	0	0	0	0	0.01079	0.040821	0	0.029838	0.038879	0	0	0.014256
Oryza_sativa_newGene_4	1.70892	2.11125	1.72485	1.98916	1.90593	1.66121	2.16286	2.01641	1.65018	1.77104	2.00905	1.93445
Oryza_sativa_newGene_2	0.367168	0.116894	0.207201	0	0	0.093599	0.105719	0	0	0	0.101056	0
Oryza_sativa_newGene_755	10.8621	13.4123	15.2343	11.0678	16.1351	15.0837	9.4352	12.1461	9.66836	8.29686	10.9581	9.73036
Oryza_sativa_newGene_754	0	0.284044	0	0	0	0	0.08332	0	0.176708	0	0	0
Oryza_sativa_newGene_757	0.18637	0.607955	0.448068	0.281087	0.408941	0.547291	0.149003	0.180316	0.4142	0.164781	0.684243	0.66289
Oryza_sativa_newGene_756	0	0	0.984678	0	0	0	0	0	0	0	0	0
LOC_Os09g09820	0.186012	0.112189	0.348518	0.103133	0.21184	0.093613	0.23568	0.203067	0.257676	0.263939	0.266244	0.164851
LOC_Os04g40940	55.2443	72.5831	54.7869	48.6027	54.5577	44.7643	30.8091	36.3566	48.9898	11.5865	6.74696	8.28448
LOC_Os10g10130	0.669864	0.479764	0.527235	0.564323	0.520502	0.305661	0.254414	0.130933	0.336634	0.194508	0.309474	0.209327
Oryza_sativa_newGene_752	0	0	0	0	0.161342	0	0.393716	0.076274	1.65787	0.185475	0.106887	0
LOC_Os12g10750	13.0228	18.9851	15.5511	12.2565	18.4536	20.4779	27.7282	30.5524	29.2562	32.7247	24.6987	20.1657
LOC_Os02g03190	0	0	0	0	0	0	0	0	0	0	0	0
LOC_Os10g05730	5.26675	6.9301	6.62604	3.61781	6.33291	5.78992	9.90566	6.63506	7.23728	4.016	4.1371	3.80611
Oryza_sativa_newGene_2497	15.2365	16.189	11.8918	17.7868	17.4556	13.9	10.823	11.2495	10.9858	15.3725	12.1511	12.5605
LOC_Os02g49700	19.9768	26.1696	24.1288	17.8392	59.3169	56.3992	54.5501	66.1224	55.2934	196.44	78.4232	75.7415
LOC_Os04g56790	3.66018	5.64864	5.11211	3.10506	5.00911	4.06991	7.65911	7.39959	8.43557	4.1491	2.35006	2.55067
LOC_Os06g12450	0.08433	0.107139	0.114796	0.048053	0	0	0.051391	0.158671	0.081656	1.43994	0.278951	0.185806
LOC_Os12g13220	0	0	0	0	0	0	0	0	0	0	0	0
LOC_Os01g32860	0	0	0	0	0	0	0	0	0	0	0	0
LOC_Os06g12455	0	0	0	0	0	0	0	0	0	0	0	0
LOC_Os02g55840	34.3618	30.7303	28.8766	44.8106	38.1062	41.4749	23.399	21.2009	24.8814	63.1627	87.044	90.3738
LOC_Os10g02700	0	0	0	0	0	0	0.038423	0	0	0.09392	0	0
LOC_Os02g46410	0	0	0	0	0	0	0	0	0	0	0	0
LOC_Os02g43420	0	0	0.067517	0	0	0	0.244424	0	0	0.066103	0	0
LOC_Os03g09990	0	0	0	0	0	0	0	0	0	0	0	0
LOC_Os04g49730	0	0	0	0	0	0	0	0	0	0	0	0
LOC_Os01g38650	0	0	0	0	0	0	0	0	0	0	0	0
LOC_Os02g21620	0	0	0	0	0	0	0	0	0	0	0	0
LOC_Os04g49739	0	0	0.155554	0.06481	0	0	0	0	0	0	0.230512	0
LOC_Os03g19780	20.4521	32.3431	20.654	27.5353	35.3756	35.9447	26.718	27.1316	42.2756	26.4348	42.3732	44.7961
LOC_Os11g39400	0	0	0	0	0	0	0	0.26655	0	0	0	0
LOC_Os11g43120	0	0	0	0	0	0	0	0	0	0	0	0
Oryza_sativa_newGene_1800	6.98523	5.50019	5.68203	5.23944	5.5571	4.84797	6.75731	5.33798	5.34192	4.19099	3.47606	3.15991
LOC_Os04g24200	0	0	0	0	0	0	0	0	0	0	0	0
LOC_Os03g56200	5.67776	3.6829	1.94617	3.69579	2.0006	2.50168	0.816473	1.25393	1.89183	0.391031	0.403246	0.618065
LOC_Os06g25070	0	0	0	0	0	0	0.129461	0	0	0	0	0
LOC_Os05g50740	0	0	0	0	0	0	0	0	0	0	0	0
LOC_Os07g13930	0	0	0	0	0	0	0	0	0	0	0	0
LOC_Os07g10850	0	0.037042	0.046374	0.041212	0.021329	0.013303	0	0.083592	0.035198	0.003868	0.009416	0.009546
LOC_Os01g44160	0	0	0	0	0	0	0	0	0	0	0	0
LOC_Os10g05088	0	0	0	0	0	0	0	0	0	0	0	0
LOC_Os06g21980	23.6283	21.2304	20.4697	19.1762	21.13	19.5069	23.4422	25.8639	27.2538	19.4753	24.7167	25.8612
LOC_Os07g39460	2.85628	1.95996	1.69381	2.28976	2.17431	2.44663	2.06142	1.81705	1.97512	0.619181	0.39001	0.83932
LOC_Os12g40030	0	0.025928	0.021247	0	0	0	0	0	0.062562	0	0	0.044954
ChrUn.fgenesh.gene.79	0.111422	0	0.16344	0.414781	0	0.728979	0.805544	0.387275	2.4333	1.20044	0.745265	1.15305
LOC_Os10g18084	0	0	0	0	0	0	0	0	0	0	0	0
Oryza_sativa_newGene_1806	0	0	0.96655	0.109521	0.124125	0.080762	0	0	0	0.219562	0	0.15239
LOC_Os01g48660	0.035679	0	0.017904	0	0	0	0.026043	0	0	0.182177	0	0
LOC_Os10g18080	0	0	0	0	0	0	0	0.106588	0	0	0	0
LOC_Os03g37030	0.495417	0.200925	0.928745	0	0.158316	0.716549	0.686399	0.123826	0.435589	0	0.280375	0.223416
ChrUn.fgenesh.gene.77	0	0	0	0	0	0	0	0	0	0	0	0
LOC_Os02g08310	16.4446	18.1041	12.9687	11.3764	10.3706	7.93508	3.06311	5.4987	5.48798	1.0989	0.447101	0.789989
LOC_Os02g56620	0	0	0	0	0	0.013387	0.078939	0	0	0	0	0
LOC_Os05g33060	0	0	0	0	0	0	0	0	0	0	0	0
LOC_Os04g18150	0	0	0	0	0	0	0	0	0	0	0	0
LOC_Os01g59370	0	0	0	0	0	0	0	0	0	0	0	0
LOC_Os11g34750	9.08261	8.73567	7.72506	8.62202	6.41255	6.97539	6.11634	5.43065	6.9213	4.02099	4.0473	4.14805
LOC_Os02g35760	0	0.041098	0.142162	0	0.028879	0.022392	0	0	0.093519	0	0.042087	0
LOC_Os05g11680	0	0	0	0	0	0	0	0	0	0	0	0
LOC_Os08g34950	12.1804	13.9952	17.9998	11.3891	16.3193	16.2618	14.3578	14.7185	16.3871	13.9788	14.4259	13.9146
LOC_Os03g46420	0.523696	0.270406	0.556624	0.215354	0.087524	0.398786	0.061109	0	0	1.12373	0.442061	0.226409
LOC_Os01g02760	0.328974	0.217241	0.112401	0.236903	0.128692	0.071974	0	0.13799	0.044845	0.165216	0.026513	0
LOC_Os05g01910	40.4671	41.4368	42.4637	37.2581	40.0079	41.0738	43.5158	49.2484	42.6753	18.0329	18.6564	18.0405
LOC_Os04g13740	0.027886	0	0	0	0	0	0.042731	0	0	0.050767	0	0
LOC_Os04g16510	0	0	0	0	0	0	0	0	0	0	0	0
LOC_Os04g10219	0	0	0	0	0	0	0	0	0	0	0	0
LOC_Os01g08500	0.013357	0.035806	0.111731	0.118628	0.111365	0.046265	0.095585	0	0.054704	0.029531	0.111566	0.01525
LOC_Os01g45780	0	0	0	0	0	0	0	0	0	0	0	0
LOC_Os01g07730	0.843157	2.6476	0.952849	0.993406	0.978149	1.02986	1.98768	3.22375	2.28316	4.83285	1.49305	0.589355
LOC_Os04g10210	0	0	0	0	0	0	0	0	0	0	0	0
LOC_Os07g48350	25.0327	24.9681	30.415	29.3602	32.5965	34.5276	30.6168	29.5741	34.0511	27.2843	33.1804	32.3162
LOC_Os11g29560	0	0	0	0	0	0	0	0	0	0	0	0
LOC_Os09g03900	0	0	0	0	0	0	0	0	0	0	0	0
LOC_Os05g03200	2.38769	3.51469	2.26213	2.45516	3.1764	2.00568	1.92537	1.51474	2.4766	1.18652	0.514503	0.812685
LOC_Os12g40060	0.003859	0.0138	0.03665	0.009957	0	0	0	0	0.019559	0	0	0
LOC_Os04g57460	0	0	0	0	0	0	0	0	0	0	0	0
LOC_Os04g18020	0	0	0	0	0	0	0	0	0	0	0	0
LOC_Os02g45140	0	0	0	0	0	0	0	0	0	0	0	0
LOC_Os11g32759	3.48494	3.14969	2.65356	3.10132	3.46215	3.04997	3.38067	3.50377	3.10299	1.77296	0.935396	0.923885
LOC_Os06g20160	0	0	0	0	0	0	0	0	0	0	0	0
LOC_Os09g31390	0	0.064941	0	0	0	0	0	0	0	0	0	0
LOC_Os08g45140	35.4927	31.7672	26.0172	41.7863	32.7942	30.1396	29.228	26.9383	21.2848	32.8102	31.7894	32.8132
LOC_Os02g57570	0	0	0	0	0	0	0	0	0	0	0	0
LOC_Os01g33400	0.16641	0	0	0	0.240607	0	0	0	0	0	0	0
LOC_Os02g01130	6.02035	5.03441	3.08161	9.0636	9.4369	5.38212	1.38473	1.73115	1.50287	2.24569	4.5335	2.05873
LOC_Os11g27280	0	0	0	0	0	0	0	0	0	0	0	0
LOC_Os08g02920	0	0	0	0	0	0	0	0	0	0	0	0
LOC_Os04g53544	0	0	0	0	0	0	0	0	0	0	0	0
LOC_Os11g12700	0	0	0	0	0	0	0	0	0	0	0	0
LOC_Os11g45600	0	0	0.074983	0	0	0	0	0	0	0	0	0
LOC_Os11g42650	0	0	0	0	0	0	0	0	0	0	0	0
LOC_Os01g40094	39.7299	65.2615	67.0568	27.4292	72.1428	72.5629	123.161	113.022	144.063	71.7015	70.5541	74.3822
LOC_Os12g17030	0	0	0	0	0	0	0	0	0	0	0	0
LOC_Os05g39960	664.942	446.768	377.219	728.87	412.716	408.251	532.685	562.328	486.73	315.499	230.444	222.213
LOC_Os11g44550	0	0	0	0	0	0	0	0	0	0	0	0
LOC_Os04g50890	90.931	77.9112	72.8827	99.8	79.8156	79.863	72.8099	74.1507	75.0431	71.1065	50.0137	51.8563
LOC_Os02g58330	1.61132	1.10833	0.961063	1.91509	1.49218	1.26126	2.19775	1.55736	1.51766	1.04068	0.377367	0.587958
LOC_Os08g10270	0.290972	0	0	0.143117	0	0	0	0	0.048475	0.568406	0	0
LOC_Os01g71114	3.08566	4.75528	7.18715	1.86336	6.75396	6.61501	6.28546	5.73564	6.45855	4.70038	8.98241	7.8628
LOC_Os08g44430	27.1633	27.177	25.9528	20.5405	23.4532	25.4243	28.9191	26.04	26.7866	28.0267	23.5865	23.7256
LOC_Os12g16340	0	0	0	0	0	0	0	0	0	0	0	0
Oryza_sativa_newGene_2498	0	0.077538	0	0	0.223577	0.43262	0.160716	0	0	0	0.61595	0.20617
LOC_Os01g34830	0	0	0	0	0	0	0	0	0	0	0	0
LOC_Os07g15830	0	0	0	0	0	0	0	0	0	0	0	0
LOC_Os07g11390	0	0	0	0	0	0	0	0	0	0	0	0
LOC_Os02g51810	15.2708	14.6637	15.9876	12.0539	12.4604	11.7142	8.86023	11.2779	10.6348	2.33641	3.48452	3.94849
LOC_Os03g02550	25.8705	19.0256	18.9107	39.7335	18.6119	17.6765	7.67901	9.9482	4.82669	15.6845	21.0543	21.8767
LOC_Os01g42780	0	0	0	0	0	0	0	0	0	0	0	0
LOC_Os06g20290	0	0	0	0	0	0	0	0	0	0	0	0
LOC_Os05g45160	0	0	0	0	0	0	0	0	0	0	0	0
LOC_Os03g04650	0.34672	0.785422	0.657641	0.026854	0	0.01455	1.15654	0.816876	2.16652	2.31197	0.150508	0.081521
LOC_Os04g56450	17.1026	17.2757	17.1989	14.7036	15.0402	17.5276	13.4553	14.327	14.7418	19.9378	24.7719	25.2995
LOC_Os03g47178	0	0	0	0	0	0	0	0	0	0	0	0
LOC_Os07g29470	3.80358	5.13865	4.16843	3.95019	6.77603	7.66744	4.47897	5.85976	3.8486	2.88225	4.61162	3.84976
LOC_Os08g40530	16.8622	19.2836	20.939	17.4045	23.442	28.4492	12.3245	13.6358	15.5028	20.8896	19.5398	19.544
Oryza_sativa_newGene_1937	0.08168	0.526442	0.432403	0	0	0.613213	0	0	0	0.141438	0	0
Oryza_sativa_newGene_24	0	0.248886	0	0	0.462566	0	0	0	0	1.05129	0.14115	0.186347
LOC_Os03g39655	16.2763	13.6608	12.4476	14.808	12.8125	13.5516	8.50469	7.68959	8.33966	24.0722	26.0278	25.5085
LOC_Os11g20770	0	0	0	0	0	0	0	0	0	0	0	0
LOC_Os11g42380	0	0	0	0	0	0	0	0	0	0	0	0
LOC_Os08g13890	9.2472	9.14311	9.72554	13.0235	10.1871	8.74541	7.09896	7.8009	9.29336	6.77984	4.7694	4.52704
LOC_Os11g35400	26.0909	27.3633	35.1239	24.7581	30.191	30.5302	20.3444	23.696	25.7149	32.4019	19.0318	17.1731
LOC_Os01g40320	0	0.041781	0	0.149299	0	0	0	0	0	0	0.205003	0
LOC_Os06g30510	0	0	0	0	0	0	0	0	0	0	0	0
LOC_Os04g25630	0	0	0	0	0	0	0	0	0	0	0	0
LOC_Os05g18900	0	0	0	0	0	0	0	0	0	0	0	0
LOC_Os05g33930	0.824154	1.01037	0	0.527641	1.50043	0.483199	1.08346	1.04117	1.73908	2.56779	1.1815	1.34184
LOC_Os06g31640	0	0	0	0	0	0	0	0	0	0	0	0
LOC_Os07g11640	0	0	0	0	0	0	0	0	0	0	0	0
Oryza_sativa_newGene_492	0	0.111896	0.307709	0	0.089632	0.626647	0.199878	0	0	0.303641	0	0
LOC_Os02g40240	0.026445	0	0	0	0.025004	0	0	0	0	3.63654	1.21218	1.3359
LOC_Os01g09670	6.59659	11.1455	8.07029	3.61408	5.01204	5.51325	12.0513	8.42643	15.444	3.70506	1.8376	1.56838
Oryza_sativa_newGene_3449	0	0.053849	0.229577	0.059658	0.120136	0.532624	0.133839	0.783728	0.200341	0.131068	0	0
LOC_Os01g04280	4.62881	0.594721	1.83157	0.925387	0.669575	0.484242	2.49383	0.449322	1.4022	9.91476	0.084885	0.468629
LOC_Os04g27160	0.081589	0.064321	0	0.156065	0	0	0	0	0	0	0	0
LOC_Os03g36070	0	0	0	0	0	0	0	0	0	0	0	0
Oryza_sativa_newGene_3443	10.3988	6.55817	5.93673	13.5861	13.5987	7.73901	5.40728	5.07084	5.33826	18.2253	10.2833	10.0221
Oryza_sativa_newGene_3442	0	0	0	0	1.1695	0.382425	0.236544	0.441343	0.072611	0.363597	0.052702	0
Oryza_sativa_newGene_3441	0.433559	0.327015	0.072301	0.154987	0.223554	0.521599	0.179393	0.538676	0.500666	0.288335	0.162503	0.144579
LOC_Os06g44700	0	0	0	0	0	0	0	0	0	0	0	0
LOC_Os05g32080	0	0	0	0	0	0	0	0	0	0	0	0
LOC_Os06g36910	3.14985	6.53048	6.17928	2.74166	6.03116	5.46355	5.56331	5.89845	6.13378	0.870426	1.93446	1.04888
LOC_Os08g05320	0.152429	0.306358	0.096624	0.131038	0.057958	0.094319	0.177959	0.078754	0.348378	2.99553	2.06723	1.63681
LOC_Os04g13100	0	0	0	0	0	0	0	0	0	0	0	0
LOC_Os05g01200	0.908462	0.603026	0.554973	0.663677	0.696969	0.999671	0.825367	1.37238	0.945364	1.21093	0.282268	0.84805
LOC_Os03g22240	0	0	0	0	0	0	0	0	0	0	0	0
LOC_Os01g05770	0	0	0	0	0	0	0	0	0	0.031289	0.120753	0
LOC_Os02g50490	0.418669	0.127543	0.08249	0.024388	0	0	0	0	0.288644	0.106824	0.025577	0.02639
LOC_Os10g16950	0	0	0	0	0	0	0	0	0	0	0	0
LOC_Os03g33640	0	0	0	0	0	0	0	0	0	0	0	0
LOC_Os06g44770	0	0	0	0	0	0	0	0	0	0	0	0
LOC_Os02g50140	0.188935	0	0	0	0.098469	0	0	0	0	0.949037	0.637726	0
LOC_Os01g56900	6.50684	7.77808	8.6375	3.74178	4.19961	3.99516	6.78676	6.84887	8.91495	4.70995	4.07988	4.08209
LOC_Os09g19510	0	0	0	0	0	0	0	0	0	0	0	0
LOC_Os07g23900	4.58602	4.59709	5.08194	3.96807	4.06386	3.42442	2.30114	2.69147	2.37774	0.983283	0.845223	1.2641
LOC_Os12g02970	0.240953	0.120379	0	0.383938	0.093751	0.222832	0.135362	0.109368	0	0.191745	0.407425	0.262061
LOC_Os03g62190	0	0	0	0	0	0	0	0	0	0.016009	0	0
LOC_Os03g24950	11.6774	6.62718	6.46968	11.087	9.24758	10.7393	5.71932	3.59275	1.87355	18.037	24.3591	23.0466
LOC_Os02g56660	0	0	0	0	0	0	0	0	0	0	0	0
LOC_Os09g14140	0	0	0	0	0	0	0	0	0	0	0	0
LOC_Os06g20830	0	0	0	0	0	0	0	0	0	0	0	0
LOC_Os06g09490	0	0	0	0	0	0	0	0	0	0	0	0
LOC_Os09g15860	0	0.307206	0	0.067008	0	0	0	0	0	0	0	0
LOC_Os01g70240	6.33769	12.3979	15.4383	3.55917	5.88639	6.52426	4.77208	3.93181	4.90817	4.12727	4.46431	3.88205
LOC_Os01g54210	2.11924	1.48476	3.02277	15.412	24.1094	20.2318	5.83238	5.42194	11.5064	69.3162	59.7803	55.6817
LOC_Os02g22820	39.4264	35.9283	43.2947	28.491	44.0502	31.5647	36.1988	31.5612	23.0523	20.5357	14.9614	14.4262
LOC_Os11g16630	0	0	0	0	0	0	0	0	0	0	0	0
LOC_Os09g17170	0	0	0	0	0	0	0	0	0	0	0	0
LOC_Os08g40390	0	0	0	0	0	0	0	0	0	0	0	0
LOC_Os03g63820	0	0	0	0	0	0	0	0	0	0	0	0
LOC_Os12g18120	63.5672	64.0124	78.8436	53.1535	58.8866	74.9589	50.4199	47.3341	66.133	45.7148	71.0715	72.5498
LOC_Os05g24230	0	0	0	0	0	0	0	0	0	0	0	0
LOC_Os11g27460	0	0	0	0	0	0	0	0	0	0	0	0
LOC_Os01g65700	0.58652	0.312983	0.32088	0.394203	0.605958	0.492954	0.907671	0.236532	0.293733	3.62225	0.833634	0.709438
LOC_Os01g15510	0.172662	0.391488	0.58288	0.261041	0.555199	0.182908	0.15388	0.089215	0.399115	0.051573	0.363974	0.227466
LOC_Os05g35190	6.14911	8.77484	7.68947	7.42276	8.24601	8.27383	7.13518	7.57906	7.64524	16.6431	16.2381	17.1921
LOC_Os09g30510	0.034686	0	0.103616	0	0	0.025439	0.053866	0	0.019635	0	0	0
LOC_Os01g05480	1.90368	1.51205	1.35455	0.908868	1.13833	0.802245	2.30174	2.08014	1.80354	3.42274	4.09435	3.33811
LOC_Os01g01900	0	0	0	0	0	0	0	0	0	0	0	0
LOC_Os07g37960	4.93281	5.18794	5.4718	5.48071	4.86676	5.30971	4.42228	4.70373	3.29395	4.13039	3.2921	3.12767
LOC_Os11g06930	10.4369	13.89	13.7488	8.11989	8.99441	11.6227	11.2998	10.6971	13.1181	9.2258	11.173	10.8192
LOC_Os02g48194	0	0	0	0	0	0	0	0	0	0	0	0
LOC_Os02g05160	0	0	0	0	0	0	0	0	0	0	0	0
LOC_Os11g06934	9.71472	9.31291	11.0229	8.46974	10.3454	12.2469	10.3808	9.33981	9.03065	12.2347	15.6926	15.6981
LOC_Os08g43840	0	0.060021	0	0.060376	0	0	0	0	0.184391	0	0	0
LOC_Os04g49090	0	0	0	0	0	0	0	0	0	0	0	0
LOC_Os06g02380	165.107	126.69	135.296	213.288	188.278	182.855	263.797	261.451	187.092	235.647	219.3	226.146
LOC_Os10g07626	0	0	0	0	0	0	0	0	0	0	0	0
LOC_Os10g07624	0	0	0	0	0	0	0	0	0	0	0	0
LOC_Os02g51360	0	0	0	0	0	0	0	0	0	0	0	0
LOC_Os09g22320	0	0	0	0	0	0	0	0	0	0	0	0
LOC_Os04g51850	0	0	0	0	0	0	0	0	0	0	0	0
LOC_Os03g20340	33.3697	23.2976	24.2352	36.009	34.8391	27.416	20.9981	20.1395	20.2725	46.7678	66.7618	66.1336
LOC_Os08g15990	0	0	0	0	0	0	0	0	0	0	0	0
LOC_Os08g11630	0	0	0	0	0	0	0	0	0	0	0	0
LOC_Os03g31890	0	0	0	0	0	0	0	0	0	0	0	0
LOC_Os07g10510	0	0	0	0	0	0	0	0	0	0	0	0
LOC_Os11g09070	0	0	0	0	0	0	0	0	0	0	0	0
LOC_Os07g14870	0	0	0.067694	0	0	0	0	0	0	0	0	0
LOC_Os11g27795	0.058772	0.05336	0	0	0.102345	0.074819	0.043763	0.075201	0	0.485591	0.061368	0
LOC_Os05g35440	12.7854	11.4659	11.7011	14.9062	13.5163	13.4922	6.7413	5.87865	7.9081	6.57513	7.77096	7.20593
ChrUn.fgenesh.gene.39	0	0	0	0	0	0	0	0	0	0	0	0
ChrUn.fgenesh.gene.38	0	0	0	0	0	0	0	0	0	0	0	0
LOC_Os02g47730	0	0	0	0	0	0	0	0	0	0	0	0
LOC_Os04g21640	0	0	0	0	0	0	0	0	0	0	0	0
ChrUn.fgenesh.gene.33	0	0	0	0	0	0	0	0	0	0	0	0
ChrUn.fgenesh.gene.32	0	0	0	0	0	0	0	0	0	0	0	0
LOC_Os08g16940	0	0	0	0	0	0.05845	0	0	0	0	0.058772	0
LOC_Os01g11880	7.94115	9.82368	8.04928	5.4508	4.44134	5.22186	6.27902	6.00027	8.92349	10.8826	7.95448	8.88135
ChrUn.fgenesh.gene.37	0	0	0	0	0	0	0	0	0	0	0	0
ChrUn.fgenesh.gene.36	0	0	0	0	0	0	0	0	0	0	0	0
ChrUn.fgenesh.gene.35	0	0	0	0	0	0	0	0	0	0	0	0
ChrUn.fgenesh.gene.34	0	0	0	0	0	0	0	0	0	0	0	0
LOC_Os05g31570	0.664691	0.825768	0.794985	0.713651	1.02819	1.07855	1.14371	1.02304	0.90398	0.283855	0.860141	0.663505
LOC_Os02g56190	5.72221	5.95324	4.30707	4.921	5.47177	5.42007	5.13994	4.52003	5.48513	4.84926	2.6659	2.83556
LOC_Os04g28920	0	0	0	0	0	0	0	0	0	0	0	0
LOC_Os08g04490	0.098903	0	0	0.024623	0	0	0	0	0	0	0	0
LOC_Os12g43860	0	0	0	0	0	0	0	0	0	0	0	0
LOC_Os03g56241	79.5473	62.6025	55.6219	76.7187	53.2972	50.5146	80.3856	89.1507	83.4108	30.4709	12.3493	11.1054
LOC_Os03g29370	0	0	0	0	0	0	0	0	0	0	0	0
LOC_Os04g34240	25.3549	27.8351	27.8777	25.9046	53.4878	43.8655	16.4444	20.7396	22.6663	19.591	6.43069	6.23222
LOC_Os03g49464	4.85543	3.01873	3.99879	4.19473	3.64485	3.70217	4.38973	3.94199	3.55493	3.73194	3.16796	2.83472
LOC_Os08g03640	718.205	561.553	511.826	779.738	524.976	508.211	794.162	862.407	675.081	335.76	205.751	199.244
LOC_Os03g59410	0	0	0	0	0	0	0	0	0	0	0	0
LOC_Os07g33640	0	0	0	0	0	0	0	0	0	0	0	0.110152
LOC_Os09g15630	0	0	0	0	0	0	0	0	0	0	0	0
LOC_Os01g57740	1.18147	2.05194	1.10692	0.556501	1.14519	2.13013	2.75089	1.84681	2.02446	5.5036	4.20238	3.15958
LOC_Os06g46960	2.04146	2.19502	1.97545	2.0922	1.39154	1.04473	1.66122	1.72114	2.72136	0.901046	0.606341	0.23404
LOC_Os01g21690	0	0	0	0	0	0	0	0	0	0	0	0
LOC_Os08g08690	0	0	0	0	0	0	0	0	0	0	0	0
LOC_Os03g45550	0	0	0	0	0	0	0	0	0	0	0	0
LOC_Os11g30860	0	0	0	0	0	0	0	0	0	0	0	0
LOC_Os05g25540	0.359059	0.356884	0.800439	0.944559	0.636253	0.312098	0.216292	0.059274	0.161425	0.238472	0.092154	0.43642
LOC_Os04g28690	0	0	0	0	0	0	0	0	0	0	0	0
LOC_Os10g41930	0.821725	0.686748	0.120112	0.246507	0.056909	0.201206	0.796913	0.478968	1.42321	1.45046	0.031478	0.118321
LOC_Os08g04140	0.571875	0.079028	0.12113	0.302292	0.130218	0.079439	0.122873	0.152918	0.154589	0.667329	0.320311	0.264993
LOC_Os05g26850	0	0	0	0.13191	0	0	0	0	0.056832	0	0	0
LOC_Os06g02860	0	0	0	0	0	0	0	0	0	0	0	0
LOC_Os06g22470	0	0	0	0	0	0	0	0	0	0	0	0
LOC_Os07g34140	0	0	0	0	0	0	0	0	0	0	0	0
LOC_Os03g16730	13.514	8.06957	12.0729	15.5401	12.4164	13.0567	10.4118	10.0267	9.83818	13.2975	19.1157	19.1977
LOC_Os07g39310	39.6642	46.7564	47.651	36.0247	46.3787	48.0791	34.2585	28.1504	33.2323	30.1126	39.9136	36.5132
LOC_Os11g24840	0	0	0	0	0	0	0	0	0	0	0	0
LOC_Os05g46530	0	0	0	0	0	0	0	0	0	0	0	0
LOC_Os11g17320	0	0	0	0	0	0	0	0	0	0	0	0
LOC_Os12g40880	17.9187	16.1477	17.9846	19.4853	21.143	21.3159	18.7033	17.3929	20.4302	15.4504	22.5046	21.7424
LOC_Os06g29220	2.17063	5.0019	5.01607	0.822462	1.68236	2.84969	14.76	14.2565	22.3652	3.41093	2.98378	3.12939
LOC_Os03g63310	0.215091	0.11305	0.12146	0.44201	0.254602	0.399485	0.266923	0.131391	0.125623	0.526698	0.342337	0.343717
LOC_Os05g43610	7.94626	12.14	11.6011	8.14246	15.1488	12.3817	6.4329	5.0439	8.04093	2.98173	3.93508	3.77873
LOC_Os03g11700	1.65923	0.941126	0.739192	1.05716	0.968213	0.792325	0.539584	1.36707	0.727562	0.260567	0	0.214837
LOC_Os07g44220	0	0	0	0	0	0	0	0	0	0	0	0
LOC_Os02g57200	11.3503	13.9814	17.1403	10.1149	16.2245	14.5612	9.85735	8.86361	10.4942	13.0879	11.6238	11.6879
LOC_Os11g04790	0	0	0	0	0	0	0	0	0	0	0	0
LOC_Os08g29750	0	0	0	0	0	0	0	0	0	0	0	0
LOC_Os06g34420	0	0	0	0	0	0	0	0	0	0.072589	0	0
LOC_Os07g13090	0	0	0	0	0	0	0	0	0	0	0	0
LOC_Os09g23050	0	0.126344	0	0	0.496521	0	0.179359	0	0.144836	0.14066	0.125229	0.129843
Oryza_sativa_newGene_1677	0	0	0	0	0	0	0	0	0.572547	1.00894	0	0
LOC_Os03g27360	0	0.172228	0	0	0	0.114272	0.16557	0	0	0	0	0
LOC_Os01g21340	0	0	0	0	0	0	0	0	0	0	0	0
LOC_Os01g74230	0	0	0	0	0	0	0	0	0	0	0	0
LOC_Os01g13310	0	0	0	0	0	0	0	0	0	0	0	0
LOC_Os09g34890	13.6441	24.7715	17.2963	4.97727	14.9646	12.3518	26.953	35.9092	35.7568	12.0052	11.0342	10.6147
LOC_Os06g47450	0	0	0	0	0	0	0	0	0	0	0	0
LOC_Os01g66060	0	0	0	0	0	0	0	0	0	0	0	0
LOC_Os01g26270	0	0	0	0	0	0	0	0	0	0	0	0
LOC_Os05g34710	6.32202	5.52775	4.893	8.85717	10.1602	5.26869	4.58664	4.06951	3.16388	14.9776	11.5008	9.70637
LOC_Os12g11260	0	0	0	0	0	0	0	0	0	0	0	0
LOC_Os03g16080	22.5349	21.9008	20.8635	20.7436	21.126	19.2256	17.2938	22.4729	19.9228	9.44886	7.56588	7.43563
LOC_Os10g39940	0	0	0	0	0	0	0	0	0	0	0	0
LOC_Os11g05770	6.19513	6.91105	6.71364	9.31207	7.34847	7.10244	4.4068	4.4231	2.04866	7.06868	3.82673	4.25327
LOC_Os08g42820	0	0	0	0	0	0	0	0	0	0	0	0
LOC_Os12g15060	0	0	0	0.029199	0	0.007342	0	0	0	0.084114	0	0
LOC_Os05g30620	0	0	0	0	0	0	0	0	0	0	0	0
LOC_Os01g37710	0	0	0	0	0	0.12129	0	0	0.023613	0	0.038138	0.032712
LOC_Os06g05580	2.58699	3.88319	3.2256	2.52839	3.24497	2.5778	1.36132	1.07735	1.93777	2.01735	2.63599	2.23815
LOC_Os12g06600	0	0	0	0	0	0	0	0	0	0	0	0
LOC_Os06g03440	0	0	0	0	0	0	0	0	0	0	0	0
LOC_Os07g03050	5.40353	4.17731	5.28552	3.59881	4.52055	5.33015	3.58015	3.4123	3.17372	4.33586	7.30804	6.82346
LOC_Os11g04420	31.3252	26.6154	23.8161	34.1449	31.2417	24.298	21.7164	22.2493	20.6075	37.4615	36.0774	35.9432
LOC_Os04g05860	0	0	0	0	0	0	0	0	0	0	0	0
LOC_Os05g26160	0	0	0	0	0	0	0	0	0	0	0	0
LOC_Os12g10250	0	0	0	0	0	0	0	0	0	0	0	0
LOC_Os09g23580	0.305196	0	0	0.157468	0.116813	0	0.06211	0.219316	0	0	0	0
LOC_Os04g35590	21.3021	19.2508	18.3613	19.5791	14.5154	14.0711	18.2262	17.8256	17.5566	19.4795	17.6943	16.7648
LOC_Os11g07680	0.563871	0.734152	0.538309	0.682954	0.384158	0	1.0679	0.124616	0.196183	5.74557	0.954562	0.555393
LOC_Os09g36600	15.4281	11.4108	10.912	13.4517	8.98288	9.16698	5.53011	3.87077	9.72022	14.6215	7.72657	7.26904
LOC_Os01g21380	0	0	0	0	0	0	0	0	0	0	0.044858	0
LOC_Os07g32590	14.099	10.5814	10.7346	13.9261	11.8186	10.9779	12.2984	12.0164	10.9977	8.37167	4.48287	3.81447
LOC_Os07g14170	0	0	0	0	0	0	0	0	0	0	0	0
LOC_Os03g52594	28.0793	27.6898	27.1101	27.8664	27.3583	29.0399	28.6937	30.3747	26.8239	18.4222	22.6012	22.7053
LOC_Os04g53620	87.2319	124.893	136.322	49.2596	74.4551	74.2314	252.948	246.872	296.132	125.91	47.5397	47.8098
LOC_Os01g28540	6.98218	7.19892	7.70328	7.8143	7.05422	8.17761	5.50502	5.65177	6.24683	9.16066	10.4165	11.4713
LOC_Os02g37920	19.2834	19.8943	25.7454	20.8293	23.4929	25.7552	15.4299	15.0234	15.7519	8.93831	17.1301	16.055
LOC_Os01g34060	1.00169	1.32813	0.538629	2.41465	4.21964	2.03097	0.848821	0.632026	0.437146	11.4902	7.90349	6.70687
LOC_Os06g06580	0.580738	0.096422	0	0.646334	0	0	0	0	0	0.050253	0	0
LOC_Os09g12740	0	0	0	0	0	0	0	0	0	0	0	0
LOC_Os04g37570	0.03242	0	0.047583	0	0.034844	0	0.056926	0.067365	0.090757	0.294905	0	0
LOC_Os09g35550	0	0	0	0	0	0	0	0	0	0	0	0
LOC_Os06g37730	0	0	0	0	0	0	0	0	0	0	0	0
LOC_Os04g22690	0	0	0	0	0	0	0	0	0	0	0.016442	0.018093
LOC_Os03g58850	70.3889	62.7469	54.9105	95.9858	93.8801	72.9474	34.575	28.5172	27.2864	13.1824	31.1424	30.9897
LOC_Os11g42890	0.079247	0.070444	0.073364	0	0	0	0.029862	0.234951	0.166048	0	0	0
LOC_Os12g37160	4.07853	4.57342	3.69154	3.77984	3.28791	3.4005	2.88969	3.01745	3.09177	1.86356	1.71344	2.00023
LOC_Os08g38092	1.71586	1.93887	1.29718	1.32869	0.678715	0.597511	0.280326	0.50373	0.432581	0.14736	0.09355	0
LOC_Os06g34280	0	0	0	0	0	0	0	0	0	0	0	0
LOC_Os01g67030	0	0	0.056142	0	0	0.051096	0	0	0.146954	0	0	0
LOC_Os04g35620	18.22	15.3223	21.6547	21.696	22.6924	28.5936	8.2055	7.35156	9.21014	32.5175	66.8951	63.5394
LOC_Os03g27980	0.128102	0.094998	0.145577	0.084408	0.563542	0.172128	0.257604	0.316943	0.393854	1.92813	0.520499	0.308164
LOC_Os04g49150	0	0	0	0	0.348389	0	0	0	0.062348	0.645055	1.01594	0.419206
LOC_Os04g14990	0	0.13166	0.087185	0	0	0	0	0	0.074315	0.045433	0	0
LOC_Os08g13469	12.0705	12.1182	12.2986	9.85911	10.6457	12.578	13.081	12.785	10.032	9.65518	16.9463	16.876
LOC_Os02g56630	0	0	0	0	0	0	0	0	0	0	0	0
LOC_Os05g10860	0	0	0	0	0	0	0	0	0	0	0	0
LOC_Os06g04980	0.159611	0.238752	0.177531	0.075915	0.131175	0	0.096497	0	0.044038	0.15759	0.196717	0
LOC_Os07g45570	0.045323	0.142871	0	0.035663	0	0.160911	0.053938	0.081786	0.099424	0.016885	0.037486	0
LOC_Os08g13460	3.61045	3.2819	3.9036	3.70761	3.40796	3.96822	3.43297	3.23918	2.86487	1.40938	1.84167	2.79425
LOC_Os02g09520	0	0	0	0	0	0	0	0	0	0	0	0
LOC_Os07g45710	0	0	0	0	0	0	0	0	0	0	0	0
LOC_Os02g32340	25.3726	25.098	30.3774	30.5724	35.0875	32.0567	26.1972	27.0328	29.3223	29.6085	37.4702	40.2805
LOC_Os09g24580	3.34129	1.74891	0.67775	1.17826	6.66236	3.35275	15.2776	8.33682	17.4415	5.00605	1.40691	1.25073
LOC_Os06g39250	0	0.021311	0	0	0	0	0	0	0	0	0	0
LOC_Os03g21200	0	0	0	0	0	0	0	0	0	0	0	0
LOC_Os06g06630	0	0	0.061013	0	0.381917	0	0	0.153874	0	0	0	0
LOC_Os02g50960	20.2927	27.3912	25.4004	22.4037	20.3188	23.8064	16.3496	18.3961	25.3765	40.8943	25.4368	20.3367
LOC_Os01g11414	13.9234	14.2976	12.2271	11.1045	12.3344	12.8567	19.1231	20.3777	20.1951	31.2702	29.9019	26.7986
LOC_Os06g42660	8.48635	6.38241	2.00324	2.80249	1.31946	1.15565	1.39376	1.55957	0.462637	4.35699	1.65403	2.11336
LOC_Os01g35530	0	0	0	0	0	0	0	0	0	0	0	0
LOC_Os11g29970	0	0	0	0	0	0	0	0	0	0	0	0
LOC_Os10g42770	6.29244	7.06841	6.43793	6.01418	7.53662	5.46274	5.16713	6.77076	5.63545	4.31722	3.37225	3.41535
LOC_Os12g18460	0	0	0	0	0	0	0	0	0	0	0	0
LOC_Os06g10160	1.19223	1.48768	1.21615	0.867566	1.01767	0.910092	1.02131	0.381358	2.00764	4.61845	2.4316	1.64751
LOC_Os04g55500	26.1344	28.6157	29.5746	27.9452	31.7834	26.105	24.6778	27.6007	25.8416	12.4586	13.6981	14.6011
LOC_Os05g07970	0.08478	0	0	0	0	0	0	0	0	0	0.020461	0
LOC_Os06g41310	0	0	0	0	0	0	0	0	0	0	0	0
LOC_Os11g08930	0	0	0	0	0	0	0	0	0	0	0	0
LOC_Os10g30760	0.823312	0.842173	0.765908	0.653593	0.729638	0.906974	0.962496	0.929585	0.776695	0.115184	0.054132	0.14572
LOC_Os02g13940	0	0	0	0	0	0	0	0	0	0.501581	0.240051	0.174903
LOC_Os02g39350	47.8979	38.4651	38.4977	45.3688	38.469	39.6296	37.3183	40.0533	35.0977	25.3229	31.2098	28.9881
LOC_Os06g04670	0	0.195606	0	0.183381	0	0	0.159719	0	0.088249	0	0.023067	0
LOC_Os07g04580	0	0	0	0	0	0	0	0	0	0	0	0
LOC_Os06g48430	0	0	0	0.013565	0	0.01594	0.007064	0	0	0.015355	0.067214	0.097731
LOC_Os10g40680	0	0	0	0	0	0	0	0	0	0	0	0
LOC_Os04g41540	0.2438	0.275861	1.05112	0.021768	1.25129	3.21262	1.05411	0.940601	7.28877	4.23836	1.26565	1.41542
LOC_Os06g35480	1.39466	4.58031	2.73869	0.341424	0.178448	0.130798	21.7181	23.5068	33.5606	0.587233	0.125469	0.03714
LOC_Os05g39200	0.082693	0.108187	0	0.026796	0.035556	0	0	0.053199	0.169248	0	0	0
LOC_Os09g24050	0	0	0	0	0	0	0	0	0	0	0	0
LOC_Os04g36810	33.096	31.0034	27.1705	24.6061	27.9598	26.2492	23.6212	23.2957	26.629	20.0722	17.7929	16.3964
LOC_Os03g24180	30.7318	35.4974	39.5196	30.771	44.89	40.6724	31.979	31.5078	37.8569	33.7821	31.5751	30.77
LOC_Os11g06150	0.088305	0	0	0	0	0	0	0	0	0	0	0
LOC_Os03g08530	9.43436	8.22368	7.49919	8.44588	8.22179	8.9813	7.72479	5.92451	5.31656	4.16632	7.26385	6.76331
LOC_Os11g16470	3.47308	3.63392	3.69575	2.58338	3.15095	2.77328	2.72505	2.76526	3.26562	1.14373	1.75931	1.70342
LOC_Os02g46820	0	0	0.283382	0	0.108005	0	0.047759	0	0	0	0	0
LOC_Os12g40360	0	0	0	0	0	0	0	0.027965	0	0	0	0
LOC_Os03g60750	17.1073	14.2066	11.5883	17.993	12.6464	14.4082	16.0271	14.644	14.0137	4.48556	3.55605	4.49384
LOC_Os09g15639	16.7258	18.6601	17.7064	18.5092	21.9756	19.5571	14.9958	14.2308	14.0342	21.6016	24.1985	23.7058
LOC_Os08g19000	0	0	0	0	0	0	0	0	0	0	0	0
LOC_Os02g53430	3.90089	3.12925	4.13801	3.28769	2.75409	3.4938	2.65074	4.24833	2.01995	0.933182	2.42958	2.11516
LOC_Os02g36050	0	0	0	0	0	0	0	0	0	0	0	0
LOC_Os02g02320	13.1857	9.90531	10.0725	13.8045	10.5618	7.62614	9.76446	14.004	17.9208	11.8771	7.38919	5.4824
LOC_Os09g08950	0	0	0	0	0	0	0	0	0	0	0	0
LOC_Os05g50840	42.5445	38.6358	39.5305	44.3826	35.4568	36.3102	50.1516	54.4358	55.318	40.0993	40.2118	40.0312
LOC_Os05g01160	0	0	0	0	0	0	0	0	0	0	0	0
LOC_Os12g28820	0	0	0	0	0	0	0	0	0	0	0	0
LOC_Os02g45800	0	0	0	0	0	0	0	0	0	0	0	0
LOC_Os07g03580	1.33284	0	0	0.346713	0	0	0	0	0	0.067472	0	0
LOC_Os01g67280	0.148625	0.089053	0	0	0.13632	0	0.180443	0	0	0	0	0
LOC_Os09g20770	0	0	0	0	0	0	0	0	0	0	0	0
LOC_Os01g46030	0.060477	0.04787	0	0.152655	0	0.026226	0	0.031634	0.139656	0.1389	0.237062	0
LOC_Os01g72300	0	0	0	0	0	0	0	0	0	0	0	0
LOC_Os07g04050	0.011678	0.285762	0.219159	0.045881	0	0	0.101601	0	0	0	0	0.041501
LOC_Os08g13280	13.0929	10.3227	12.368	12.7535	17.4623	13.0142	8.12663	8.72224	9.12992	22.0947	17.6882	16.8692
LOC_Os08g18730	0	0	0	0	0	0	0	0	0	0	0	0
LOC_Os04g41090	0	0	0	0	0	0	0	0	0	0	0	0
LOC_Os08g17900	0	0	0	0	0	0	0	0	0	0	0	0
LOC_Os05g27780	835.597	565.6	645.339	745.884	695.788	766.944	1032.82	1012.54	596.804	1234.38	1162.98	1091.95
LOC_Os12g33260	0	0	0	0	0	0	0	0	0	0	0	0
LOC_Os07g16800	0	0	0	0	0	0	0	0	0	0	0	0
LOC_Os06g44890	24.0314	28.6178	31.8501	20.7503	27.3366	25.2396	32.8367	27.8757	33.7198	27.4837	23.9239	24.0454
LOC_Os04g33500	38.3348	52.596	66.6779	37.8446	64.4947	60.9637	59.6421	63.4647	56.8644	37.8364	63.2616	55.2441
LOC_Os12g27400	0	0	0	0	0	0	0	0	0	0	0	0
LOC_Os04g02070	16.3897	14.0454	14.1438	14.6852	12.4358	13.5774	10.7051	11.0794	13.3943	18.3191	15.6856	14.4446
Oryza_sativa_newGene_2441	1.47089	0.537754	0.294333	0.814644	1.16187	0.206121	0.835907	0.337149	0.719255	1.13913	0.65143	0.147388
LOC_Os10g41480	0.932269	1.25214	0.969356	0.84183	0.515572	0.75565	0.809152	1.10126	0.981127	1.05381	1.51185	0.551209
LOC_Os11g09080	0	0	0	0	0	0	0	0	0	0	0	0
LOC_Os02g36710	169.507	161.633	150.571	201.398	165	169.678	180.809	198.087	161.474	71.8671	72.6678	72.7863
LOC_Os07g18180	0	0	0	0	0	0	0	0	0	0	0	0
LOC_Os06g46880	10.2924	9.73239	10.7511	9.51716	10.9263	9.67131	9.04387	9.80776	8.54162	7.05681	8.29386	8.84914
LOC_Os11g34410	0	0	0	0	0	0	0	0	0	0	0	0
LOC_Os07g14400	0	0	0	0	0	0	0	0	0	0	0	0
LOC_Os07g25500	4.06012	4.52588	6.65809	4.73013	6.05517	5.99905	5.53003	6.10162	4.70825	2.74505	2.87764	3.36334
LOC_Os02g38690	2.22155	1.57705	1.23665	0.77855	0.935384	0.835735	1.21259	1.51834	1.57114	0.255161	0.47002	0.307134
LOC_Os04g48010	5.9905	6.01023	5.90778	6.84638	8.50377	8.46671	3.0884	3.00314	3.04949	16.9464	19.2212	19.5497
LOC_Os07g41140	11.7388	16.2199	17.2872	12.1689	16.6413	16.0653	10.7041	11.5908	12.4079	13.6499	15.8618	15.568
LOC_Os06g15530	0	0	0	0	0	0	0	0	0	0	0	0
LOC_Os12g37810	0	0	0	0	0	0	0	0	0	0	0	0
LOC_Os03g21970	26.7816	55.5044	29.8473	19.2378	26.2415	23.0866	35.2621	24.934	26.6999	21.0414	15.9488	18.0065
LOC_Os09g38600	0	0	0	0	0	0	0	0	0	0	0	0
LOC_Os05g04400	0.027118	0	0	0	0	0	0	0	0.074627	0	0	0
LOC_Os01g60880	0	0	0	0	0	0	0	0	0	0	0	0
LOC_Os02g18970	0	0	0	0	0	0	0	0	0	0	0	0
LOC_Os01g08260	35.0221	34.8754	34.522	43.9639	43.7298	45.4352	26.2356	24.5306	23.1246	109.985	60.0582	61.1872
LOC_Os01g36500	0	0	0	0	0	0	0	0	0	0	0	0
LOC_Os04g31620	21.8568	24.6167	23.5235	19.5218	22.5807	22.4435	20.4873	22.7799	18.8041	16.0562	15.0229	14.6081
LOC_Os10g41150	10.5759	9.08036	8.25098	9.59574	9.93281	8.81264	8.01398	11.351	8.49686	8.07537	7.8072	6.50784
LOC_Os08g26250	0.216667	0	0	0.529743	0	0.309303	0	0	0	0	0.321743	0
LOC_Os01g66730	6.79941	7.84435	4.85238	9.57054	5.09004	7.08615	6.20787	6.01353	6.59615	1.31813	1.69615	1.77285
LOC_Os05g20780	0	0	0	0	0	0	0	0	0	0	0	0
LOC_Os02g20940	18.588	18.5686	18.2743	17.2602	16.4318	19.182	22.3743	22.2943	20.4047	17.137	22.1583	21.2223
LOC_Os10g09570	0	0	0	0	0	0	0	0	0	0	0	0
LOC_Os03g25270	41.3961	38.2635	43.2168	39.2744	36.1988	37.709	31.3014	31.6635	30.2581	47.0277	43.0984	45.0272
LOC_Os11g17700	0	0	0	0	0	0	0	0	0	0	0	0
LOC_Os03g61400	0	0	0	0	0	0	0	0	0	0	0	0
LOC_Os02g01679	0	0	0	0	0	0	0	0	0	0	0	0
LOC_Os07g46170	21.8935	14.7552	14.0906	20.5417	14.692	15.4877	13.919	13.8318	15.4987	18.1431	14.5605	15.1314
LOC_Os07g49300	9.83909	12.5645	13.3351	9.0892	10.6902	9.93244	9.53466	10.4078	12.3632	7.94019	6.24035	7.69142
LOC_Os11g02480	5.39101	5.2993	6.57482	3.62307	4.74979	4.48828	4.2084	4.07163	2.53638	5.56706	8.33638	6.91366
LOC_Os02g01670	0	0	0	0	0	0	0	0	0	0	0	0.012961
LOC_Os01g50960	76.7196	71.4696	70.1415	66.2356	60.1158	70.8726	66.8162	79.1795	69.3937	40.1591	32.7242	38.1312
LOC_Os07g31100	0	0	0	0	0	0	0	0	0	0	0	0
LOC_Os03g33360	0	0	0	0	0	0	0	0	0	0	0	0
LOC_Os03g52080	0.168487	0	0.043375	0.161459	0	0.257809	0	0	0	0	0	0
LOC_Os06g11340	0	0	0	0	0	0	0	0	0	0	0	0
LOC_Os10g37980	4.19439	16.5111	15.4961	3.92231	19.1845	10.5947	7.92804	5.69364	16.5069	19.3223	18.0392	15.1425
LOC_Os06g44230	11.9875	12.3724	15.6514	12.8267	15.7392	15.7804	14.2156	15.3159	13.0215	12.6962	13.4041	12.3246
LOC_Os09g19650	16.2686	18.1449	13.5239	8.68003	9.31806	8.54723	24.7353	23.7768	20.7325	4.66832	3.87604	4.60912
LOC_Os11g15410	0	0	0	0	0	0	0	0	0	0	0	0
LOC_Os01g60770	1.40484	2.15006	2.29465	1.03965	0.758449	0.36271	15.0844	15.7454	24.8659	4.84666	0	0.033567
LOC_Os01g24100	0	0.011084	0	0	0	0	0	0	0	0	0	0
LOC_Os12g25210	76.9234	64.0272	52.1754	87.5101	49.5334	52.9986	51.4777	50.1036	52.6266	65.8375	50.4141	63.9218
LOC_Os03g19940	0	0	0.32726	0.089383	0	0.095909	0	0.177652	0	0	0.102406	0.47304
LOC_Os09g16930	0	0	0	0	0	0	0	0	0	0	0	0
LOC_Os01g47780	2.37378	1.94699	2.36381	7.11279	11.4369	7.33036	1.92091	1.21005	1.93582	51.6153	31.709	28.8209
LOC_Os10g35850	19.7452	21.8076	19.8519	20.7743	24.6346	20.6776	18.4198	17.5083	16.9829	13.8251	19.5884	18.7138
LOC_Os10g31770	14.4986	16.0358	16.1876	13.6166	18.0658	18.6694	15.9786	16.2121	17.2545	27.6313	28.8222	28.4525
LOC_Os08g44370	14.7431	16.0256	15.9581	12.6171	14.4681	16.7434	18.2074	19.4131	26.2464	34.7892	18.9065	17.6646
LOC_Os08g26780	0	0	0	0	0	0	0	0	0	0	0	0
LOC_Os05g20250	0	0	0	0	0	0	0	0	0	0	0	0
LOC_Os07g30850	0.098697	0	0.22552	0	0	0.14457	0	0	0	0.082125	0	0
LOC_Os05g14570	0	0	0	0	0	0	0	0	0	0	0	0
LOC_Os08g09720	0.650851	0.190629	0.419392	0.904151	0.448018	0.395057	0.676912	0.57215	0.268972	0	0.057894	0.044457
LOC_Os07g41680	7.8539	9.86453	7.82602	8.21957	6.04941	8.21201	8.77466	9.35083	9.48759	10.8926	8.85279	8.51976
LOC_Os09g20684	0	0	0	0.025939	0	0	0.121197	0.115998	0.041707	0	0	0
LOC_Os10g39160	0	0	0	0	0	0	0	0	0	0.838846	0.695715	0.351078
LOC_Os04g19280	0	0	0	0	0	0	0	0	0	0	0	0
LOC_Os04g08730	0	0	0	0	0	0	0	0	0	0	0	0
LOC_Os12g03720	7.2405	8.2425	9.18293	5.20368	6.48093	7.99478	8.59973	8.25435	9.54165	10.0535	5.82474	6.34028
LOC_Os02g45530	0.051731	0.184827	0.292458	0.071337	0.323434	0.107199	0.052264	0.028526	0.173113	0.139125	0	0.12784
LOC_Os02g12310	0.127946	0.032387	0.16716	0	0.200561	0	0	0.10813	0	0.226182	0.131359	0
LOC_Os03g18010	0.512095	0.65945	0.336978	0.21133	0.137282	0.656772	0.281826	0.430947	0.401609	0.517952	0.174109	0.140853
LOC_Os10g34180	167.109	129.119	125.525	171.489	120.211	118.917	136.753	146.999	127.281	80.3083	99.7148	103.516
LOC_Os08g15500	6.69274	6.3016	5.67925	7.09288	6.69863	6.76931	5.5208	7.42133	7.48118	10.6688	4.96668	5.44127
LOC_Os08g15505	0	0	0	0	0	0	0	0	0	0	0	0
LOC_Os12g04710	0	0	0	0	0	0	0	0	0	0	0	0
LOC_Os07g05720	21.7899	30.0444	26.5999	18.8554	25.7715	23.8897	34.395	31.3785	27.4919	11.6113	15.1578	14.3768
LOC_Os04g44060	0	0	0	0	0	0	0	0	0	0	0	0
LOC_Os09g26340	0	11.4253	8.34727	0	0	0	18.5918	0	7.24027	0	4.55428	6.21742
LOC_Os01g55070	1.53548	1.8511	1.35112	1.95582	1.70543	1.85314	1.99909	2.19497	1.47145	0.721771	0.193674	0.596906
LOC_Os08g30719	16.6806	18.8538	17.9026	19.0188	18.4331	16.5607	12.2896	9.87902	11.9069	14.5002	7.88304	9.37547
LOC_Os02g48010	67.9626	78.6613	87.0376	75.1142	95.6391	95.9306	67.7947	72.2513	76.8394	73.8271	87.0158	81.4098
LOC_Os08g30710	0	0	0	0	0	0	0	0	0	0	0	0
LOC_Os01g67770	3.95933	2.77805	3.33864	1.80892	2.67642	3.44561	3.0118	2.47697	2.60342	23.0573	24.8925	22.8677
LOC_Os12g41410	0	0	0	0	0	0	0	0	0.017666	0.031952	0	0
LOC_Os02g19629	14.5153	14.839	11.5064	14.239	9.49629	10.5549	10.2196	8.92028	7.43221	4.34268	2.54282	1.99415
LOC_Os04g08080	0	0	0	0	0	0	0	0	0	0	0	0
LOC_Os02g19620	0	0	0.013287	0	0	0	0	0	0.056115	0.088597	0	0
LOC_Os07g46790	32.5103	38.1993	40.896	30.49	36.5353	36.0392	45.0995	47.6314	45.1879	29.3151	21.2791	21.8143
LOC_Os03g26610	0	0	0	0	0	0	0	0	0	0	0	0
LOC_Os05g26954	10.6307	11.4822	12.35	10.5023	11.2663	11.2307	11.8189	13.7772	11.9494	14.1184	15.9385	14.8574
LOC_Os03g52930	0	0	0	0	0	0	0	0	0	0	0	0
LOC_Os08g25780	0	0	0	0	0	0	0	0	0	0	0	0
LOC_Os10g35160	0.017524	0	0	0.01441	0	0	0.090824	0.016431	0	0	0	0
LOC_Os06g17970	1.01636	1.19544	0.877649	0.726821	1.20169	1.00769	0.863415	1.16474	1.41874	2.04066	1.33976	1.08847
LOC_Os07g42080	21.8765	15.0825	18.3343	19.4112	14.8856	14.0312	20.3813	17.6912	14.3166	10.9363	11.1287	10.2951
LOC_Os03g22720	64.3392	60.6728	52.4737	69.4135	65.4775	48.817	34.879	40.1974	39.7123	59.3488	52.674	51.0273
LOC_Os08g37940	1.05807	1.11891	0.874876	1.21556	1.13709	0.793942	1.67143	1.38013	1.69557	1.05175	0.284005	0.430219
LOC_Os12g31130	0.107031	0.148466	0.188011	0.007266	0.00731	0.006531	0.044045	0.173179	0.238572	0	0	0
LOC_Os03g48360	0	0	0	0	0	0	0	0	0	0	0	0
LOC_Os09g17790	0	0	0	0	0	0	0	0	0	0	0	0
LOC_Os02g21300	0.072922	0	0	0.074108	0	0.094635	0	0	0	0.377484	0.052871	0
LOC_Os09g08390	31.4132	47.9518	47.1204	25.3157	35.099	38.8003	42.7138	49.2139	60.2488	47.8414	32.6628	34.868
LOC_Os01g40620	28.2565	24.1175	29.082	32.8196	28.3873	28.9672	24.1637	25.793	23.9751	27.4835	35.2637	37.4783
LOC_Os04g39900	13.1885	11.3128	12.5534	14.3383	12.9056	12.0121	11.6339	13.1709	9.0141	13.3186	18.1166	17.4511
LOC_Os06g16370	1.06256	0.766946	0.224827	0.554227	0.451703	0.599169	0.482521	0.663428	0.522414	0.757255	0.436811	0.770655
LOC_Os05g05460	0.116682	0.539142	0.389952	0.204094	0.323059	0.209372	0.279673	0.314881	0.449626	1.39834	0.545643	0.185341
LOC_Os09g14420	0	0	0	0	0	0	0	0	0	0	0	0
LOC_Os02g25810	0	0	0	0	0	0	0	0	0	0	0	0
LOC_Os12g08810	37.1721	62.7635	57.4426	28.4469	42.3785	42.2708	46.3781	54.5265	64.6023	17.325	10.1385	8.96976
LOC_Os12g37990	0.131337	0	0.098953	0.128986	0.171875	0	0	0	0.171068	0	0	0.176318
Oryza_sativa_newGene_519	0.625973	0.190504	0.28914	0	0.21911	0.093768	0.187484	0.513495	0.373416	0.232102	0	0
Oryza_sativa_newGene_517	0.173476	0.192736	0.078552	0.14495	0.134085	0.193328	0.371705	0.285214	0	0.281234	0.544145	0.085825
Oryza_sativa_newGene_515	0	0	0.145172	0.161418	0.092085	0	0.151728	0	0	0.313057	0	0.120631
LOC_Os08g25250	3.97903	5.11787	4.42945	3.92369	4.31129	4.88669	3.83851	4.42143	2.23533	4.5477	6.45958	6.57964
Oryza_sativa_newGene_512	5.87203	6.32527	6.02318	4.6713	5.44215	6.18779	3.81132	4.34777	4.71469	3.97192	6.27315	6.99391
LOC_Os01g64256	3.52145	3.82743	3.22983	2.96208	4.0467	1.92671	3.28359	2.83119	3.29745	1.92004	2.02548	1.9923
LOC_Os01g13100	22.1193	19.2212	20.179	21.7578	17.7705	18.4088	17.6932	22.5809	19.2653	17.4017	24.6816	25.9685
LOC_Os05g17000	0	0	0	0	0	0	0	0	0	0	0	0
LOC_Os04g22590	0	0	0	0	0	0	0	0	0	0	0	0
LOC_Os08g20090	7.34291	8.70387	8.09472	8.44167	6.60241	7.69103	7.72299	5.42592	5.95965	9.15817	10.0958	9.10525
LOC_Os11g10160	0.65476	0.437057	0.283455	0.448557	0.261063	0.203606	0.239891	0	0.021357	0.477215	0.023795	0.03825
LOC_Os03g24400	0	0	0	0	0	0	0	0	0	0	0	0
LOC_Os06g12610	5.20713	8.55787	7.28579	2.06421	2.99124	3.84716	4.15596	3.73048	9.30671	6.75997	4.08745	4.72194
LOC_Os02g22450	0	0	0	0	0	0	0	0	0	0	0	0
LOC_Os06g24450	0	0	0	0	0	0	0	0	0	0	0	0
LOC_Os01g12270	5.15523	4.5077	5.94671	9.47278	7.1526	4.58534	8.35117	8.70352	1.63759	94.2599	59.2269	52.4338
LOC_Os01g53660	3.54846	3.99586	3.6922	2.99705	4.91758	3.8249	2.69745	2.97041	2.54855	2.80897	2.4825	2.7011
LOC_Os02g11970	0	0	0	0	0	0	0	0	0	0.314033	0	0
LOC_Os09g08640	0	0	0	0	0	0	0	0	0	0	0	0
LOC_Os05g15690	0	0	0	0	0	0	0	0	0	0	0	0
LOC_Os07g34420	0	0	0	0	0	0	0	0	0	0	0	0
LOC_Os04g42370	29.7892	28.3588	35.6483	31.9336	38.9742	39.2108	32.3475	31.7593	34.8836	46.0899	49.5364	50.5509
LOC_Os07g40240	3.38903	4.50614	5.61679	1.85406	8.07854	8.98573	24.8677	18.4154	25.8867	15.0969	11.7608	12.1806
LOC_Os01g14820	34.7027	30.3074	32.1692	38.671	34.5725	31.8919	28.2622	31.9575	28.1006	25.5811	26.3553	24.1452
LOC_Os08g39530	0	0	0	0	0	0	0	0	0	0	0	0
LOC_Os10g26240	0	0	0	0	0	0	0	0	0	0	0	0
LOC_Os10g36760	29.4847	22.9109	25.8027	28.1548	27.9886	27.3396	23.1416	23.7438	21.5324	36.8746	43.9644	43.9385
LOC_Os09g22040	0	0	0	0	0	0	0	0	0	0	0	0
LOC_Os02g36830	0	0	0	0	0	0	0.115148	0.03356	0.076208	0	0	0
LOC_Os11g11410	4.10384	2.52376	2.40324	4.54678	6.27053	4.59898	2.77857	3.82069	4.95063	13.6078	11.5295	11.6236
LOC_Os02g42710	6.91605	2.85367	3.15393	5.21515	2.99246	4.47083	4.70202	5.2171	5.00154	2.43711	2.15107	1.7996
LOC_Os11g14420	32.6674	32.82	38.2877	33.8643	36.3649	36.9432	26.9678	27.9191	28.1793	29.28	37.7956	35.9152
LOC_Os08g30370	26.9695	21.5648	18.9519	24.6893	28.8382	23.7408	21.3528	17.1871	14.2425	28.6801	24.7262	20.9975
LOC_Os08g31040	1.15306	0.910101	0.513636	0.562798	0.179358	0.346904	1.18484	1.1251	0.984868	0.211651	0.166752	0.268778
LOC_Os06g17390	4.78939	6.21564	6.41835	4.94592	6.71016	6.13809	7.94276	7.9605	10.7039	9.70797	5.62302	6.14083
LOC_Os07g07760	2.91699	1.7704	1.93122	1.6693	2.45858	1.35876	1.84438	1.40437	1.22066	3.58544	1.67034	2.38789
LOC_Os04g10450	0	0	0	0	0	0	0	0	0	0	0	0
LOC_Os05g51920	0	0	0	0	0	0	0	0	0	0	0	0
LOC_Os12g20290	0	0	0	0	0	0	0	0	0	0	0	0
LOC_Os11g40284	0.084426	0.189184	0.179433	0.026914	0.041388	0.142476	0.079552	0.07205	0.068885	0	0	0.145734
LOC_Os04g33080	41.8476	57.6601	57.2663	27.3959	40.715	49.6962	49.4369	46.781	37.9044	33.33	45.0395	45.7902
LOC_Os07g05890	0	0	0	0	0	0	0	0	0	0	0	0
LOC_Os02g49870	0.639249	1.69825	0.969704	1.1757	4.9828	5.0603	4.37951	6.12815	2.72659	12.3826	4.47601	4.47096
LOC_Os01g65610	1.8103	2.06883	2.94588	1.02579	2.5012	2.79416	2.01671	1.29735	0.927249	2.67642	3.14283	3.05783
LOC_Os10g25570	11.1663	9.61293	9.41511	14.3614	10.5992	14.1903	7.13084	7.313	5.56977	38.5645	43.6306	35.5896
LOC_Os04g17780	0	0	0	0	0	0	0	0	0	0	0	0
LOC_Os04g14250	0	0	0	0	0	0	0	0	0	0	0	0
LOC_Os12g21520	0	0	0	0	0	0	0	0	0	0	0	0
LOC_Os07g02040	0	0	0	0	0	0	0	0	0	0	0	0
LOC_Os03g50790	0.139002	0	0.28751	0	0	0.134207	0	0	0	0	0	0
LOC_Os02g34884	11.9885	15.7512	15.7892	12.1621	14.6427	14.0517	12.153	14.9071	17.9931	15.4445	11.7586	12.0775
LOC_Os04g47000	0	0	0	0	0	0	0	0	0	0.110063	0	0
LOC_Os02g28680	0	0	0	0	0	0	0.033644	0	0.136531	0	0	0
LOC_Os05g13650	0	0	0	0	0	0	0	0	0	0.089543	0	0
LOC_Os07g21970	0	0	0	0	0	0	0	0	0	0	0	0
LOC_Os03g29630	2.01552	1.65557	2.01051	2.44158	3.65564	2.80953	2.53754	3.00542	2.06648	1.1431	1.43031	1.60935
LOC_Os03g02110	10.855	12.6365	11.8418	10.5075	12.1557	10.7789	12.9594	16.5933	11.9012	4.10656	4.04298	3.80635
LOC_Os10g42404	0.707786	1.31482	0.986429	1.12906	0.59351	1.86596	1.48303	0.218065	1.46216	0.517331	0.434465	0.494911
LOC_Os06g49500	15.001	13.3991	15.8355	8.84265	9.59318	10.5623	12.6227	10.1425	11.2393	22.1141	17.8334	17.696
LOC_Os02g35560	7.9078	11.6235	11.5659	7.4983	11.387	10.5019	6.60954	7.05704	7.25199	6.73217	6.92524	7.35877
LOC_Os05g02110	0	0.024959	0.062936	0	0.098809	0	0.028062	0.127478	0.142891	0	0	0
LOC_Os11g40750	0	0	0	0	0	0	0	0	0	0	0	0
LOC_Os06g21210	0	0	0	0	0	0	0	0	0	1.76526	0.306799	0.264172
LOC_Os01g55870	6.98661	8.95057	8.62614	5.5643	6.4358	5.58036	11.757	13.3053	12.325	7.8777	2.09159	2.51904
LOC_Os03g51770	0	0	0	0	0	0	0	0	0	0	0	0
LOC_Os08g24120	0	0	0	0	0	0	0	0	0	0	0	0
LOC_Os02g29480	36.3468	39.6798	36.1792	36.7491	35.8944	34.3134	34.998	36.2255	43.1984	27.8608	19.2318	16.9452
LOC_Os01g51790	2.20148	2.22777	2.26541	2.35603	2.27764	1.33184	1.91578	2.75641	1.80591	0.640879	0.198634	0.252103
LOC_Os01g48310	14.2425	16.1888	13.6672	9.6004	10.8325	12.8122	12.4132	12.109	16.942	9.74696	9.84207	10.188
LOC_Os04g39010	0	0.14164	0	0	0.300909	0.401092	0	0	0.057706	0.351929	1.19594	0.667322
LOC_Os03g50420	16.3526	18.0484	14.2428	21.2378	22.6526	16.4105	9.31162	10.1215	11.9091	4.34791	1.50953	2.34764
LOC_Os08g32660	16.2152	16.9205	14.5179	11.2756	11.0933	12.6857	17.339	16.5936	16.6766	8.61702	8.27449	7.92069
LOC_Os02g27720	0	0	0	0	0	0	0	0	0	0	0	0
LOC_Os02g28350	0	0	0	0	0	0	0	0	0	0	0	0
LOC_Os02g25100	0	0	0	0	0	0	0	0	0	0	0	0
LOC_Os05g03440	8.89572	5.82126	6.58752	17.5174	20.9848	13.2787	11.0419	10.9481	8.28009	40.7356	50.3308	44.1082
LOC_Os01g41430	0.72091	0	0	0.310776	0.099239	0.118409	0	0.026308	0.107833	3.14618	0	0
LOC_Os04g07360	0	0	0	0	0	0	0	0	0	0	0	0
LOC_Os03g53680	0	0	0	0	0	0	0	0	0	0	0	0
LOC_Os09g09510	0	0	0	0	0	0	0	0	0	0	0	0
LOC_Os08g36710	0	0	0	0	0.009098	0	0	0	0	0	0	0
LOC_Os12g28360	0	0	0	0	0	0	0	0	0	0	0	0
LOC_Os02g20160	3.19793	3.16866	3.2936	3.32092	3.31207	3.09075	2.89336	2.39367	2.56873	2.46695	2.58294	1.99743
LOC_Os05g11870	8.43625	10.6532	9.80601	7.58537	7.17504	9.68327	9.04994	7.7939	8.4342	10.9897	10.3181	9.6794
LOC_Os01g61910	2.39831	3.22404	3.45398	2.96821	2.71652	2.61655	3.3197	3.44244	3.77198	1.93686	2.07023	2.05536
LOC_Os04g11500	0	0	0	0	0	0	0	0	0	0	0	0
LOC_Os11g25240	0.938191	0.550387	0.571228	0.465424	0.33754	0.155937	0.115513	0.093782	0.323474	0.338085	0.360164	0.349877
LOC_Os06g14610	0	0	0	0	0	0	0	0	0	0	0	0
LOC_Os03g20610	0	0	0	0	0	0	0	0	0	0	0	0
LOC_Os12g20430	0	0	0	0	0	0	0	0	0	0	0.138438	0
LOC_Os05g07560	0	0.022689	0.008879	0	0.017313	0.021606	0	0	0.005597	0	0	0
LOC_Os11g12140	0	0	0	0	0	0	0	0	0	0	0	0
LOC_Os02g13530	269.582	156.735	144.268	312.556	163.658	179.78	198.45	215.846	187.14	161.943	153.584	145.185
LOC_Os10g28910	0	0	0	0	0	0	0	0	0	0	0	0
LOC_Os04g14970	0	0	0	0	0	0	0	0	0	0	0	0
LOC_Os10g28914	0	0	0	0	0	0	0	0	0	0.06864	0	0
LOC_Os12g17230	0	0	0	0	0	0	0	0	0	0	0	0
LOC_Os05g16060	0.226723	0.199374	0	0.062802	0	0.069898	0.195891	0.377413	0	0	0.198953	0.060046
LOC_Os06g47150	2.64713	2.75782	2.66587	1.72935	2.14761	2.03362	3.62847	3.61592	3.57591	7.35579	5.09806	4.85541
LOC_Os11g08300	6.1053	4.38393	3.00109	7.3384	5.18997	6.14916	9.10165	10.123	7.02837	37.1339	25.1709	22.9198
LOC_Os06g50770	0	0	0	0	0	0	0	0	0	0	0	0
LOC_Os02g18500	0	0	0	0	0	0	0	0	0	0	0	0
LOC_Os11g23950	0	0	0	0	0	0	0	0	0	0	0	0
LOC_Os07g37190	0	0	0	0	0	0	0	0	0	0	0	0
LOC_Os03g46325	0.571291	2.71534	4.62624	0.712354	6.04593	3.6264	3.93013	2.96145	3.59486	1.35576	3.19156	2.27126
LOC_Os01g68760	23.9358	19.1862	24.8643	28.0017	26.0293	29.9133	18.1977	16.3439	17.1723	25.4929	38.123	38.5428
LOC_Os12g16180	0	0	0	0	0	0	0	0	0	0	0	0
LOC_Os09g16110	0	0	0	0	0	0	0	0	0	0	0	0
LOC_Os01g11990	0.29407	0.671476	0.227351	0.660227	0.56618	0.562048	0.292615	0.263323	0.424931	0.217181	0.207814	0.392188
LOC_Os07g17780	0.010551	0	0.018172	0	0	0	0	0	0	0	0	0
LOC_Os01g21840	0.014994	0.004257	0	0	0.00725	0	0	0	0	0	0	0
LOC_Os04g24690	0	0	0	0	0	0	0	0	0	0	0	0
LOC_Os12g27800	0	0	0	0	0	0	0	0	0	0	0	0
LOC_Os01g22190	0	0	0	0	0	0	0	0	0	0	0	0
LOC_Os06g25460	0	0.235098	0	0	0	0.508177	0	0	0	0.153715	0	0
LOC_Os10g33840	5.08286	5.06859	5.02045	4.62654	5.09701	5.29568	3.93652	4.83563	4.22489	5.53998	6.38375	6.19295
LOC_Os04g46350	2.13052	3.56776	1.89054	1.7556	2.14513	2.04074	3.20634	2.56034	2.80629	2.17747	1.81873	2.57074
LOC_Os01g72480	51.0035	66.8643	74.9748	53.7124	67.6489	74.9551	53.2095	51.8972	64.4074	55.8099	85.736	82.2547
LOC_Os05g48810	6.77545	6.94259	6.76594	5.25019	8.96059	7.69132	11.2162	8.19744	4.38258	11.9708	9.16589	8.47962
LOC_Os03g10478	0	0	0.044759	0	0.128695	0.066949	0	0	0	0	0	0
LOC_Os06g11980	2.43357	3.33858	2.60097	0.641508	1.26403	0.377529	1.1267	1.15827	1.7172	0.705918	0.195231	0.046696
LOC_Os09g39350	39.4829	40.7532	40.142	34.8459	31.0585	33.3745	42.1428	44.0326	36.5649	19.7258	18.9501	17.7417
LOC_Os09g02690	0	0	0	0	0	0	0	0	0	0	0	0
LOC_Os07g38210	0	0	0	0	0	0	0	0	0	0	0	0
LOC_Os06g23990	0	0	0	0	0	0	0	0	0	0	0	0
LOC_Os12g17580	0	0	0	0	0	0	0	0	0	0	0	0
LOC_Os02g32030	303.246	277.3	290.939	298.092	289.203	293.249	349.997	386.508	300.959	215.904	256.776	249.445
LOC_Os01g24930	0	0	0	0	0	0	0	0	0	0	0	0
LOC_Os03g03860	1.8083	2.14447	2.07246	1.93858	2.46607	2.93341	2.9147	2.15018	1.83956	13.8139	10.5523	11.4717
LOC_Os08g01220	0.624813	0.086045	0.349296	0.472871	0.030595	0.083306	0	0.033284	0.028384	47.8585	27.4725	24.4436
LOC_Os07g37440	0	0	0	0	0	0	0	0	0	0	0	0
LOC_Os03g15230	0.06942	0.122006	0.085085	0	0.07834	0	0.169173	0	0.138884	0.551196	0.717327	0.541133
LOC_Os09g37400	1.56717	1.26006	0.976326	0.904137	2.05432	1.63393	1.05338	1.39135	1.38229	0.530186	0.327313	0.427384
LOC_Os10g35440	2.91162	3.81563	4.69355	2.40837	4.93362	5.13244	3.264	3.51379	3.78632	3.68592	4.27689	3.53919
LOC_Os03g34040	24.9975	19.2146	15.7559	41.8996	26.0858	23.7926	38.6653	42.8801	35.235	75.142	42.9103	42.5658
LOC_Os02g48830	20.0176	16.7033	19.8278	17.4248	24.1751	23.6563	16.6529	15.949	19.0065	17.001	19.6361	21.2262
LOC_Os04g07944	0	0	0	0	0	0	0	0	0	0	0	0
LOC_Os12g28580	0	0	0	0	0	0	0	0	0	0	0	0
LOC_Os01g42010	11.2165	8.07221	10.7285	10.3522	8.82454	8.71878	11.3955	9.9436	9.19557	13.2517	7.44489	7.90841
LOC_Os01g22440	2.12885	5.19868	3.77638	1.3473	3.7385	3.704	4.24431	3.4968	3.8993	3.09675	1.05269	0.754688
LOC_Os08g33530	0	0	0	0	0	0	0	0	0	0	0	0
LOC_Os07g35640	0	0	0	0	0	0	0	0	0	0	0	0
LOC_Os12g37200	0	0	0	0	0	0	0	0	0	0	0	0
LOC_Os07g22690	0	0	0	0	0	0	0	0	0	0	0	0
LOC_Os12g25520	0	0	0	0	0	0	0	0	0	0	0	0
LOC_Os05g37630	0	0	0	0	0	0	0	0	0	0	0	0
LOC_Os08g37444	73.2938	75.7223	83.593	58.2692	73.8372	79.7712	80.3576	64.6888	95.9805	93.2753	107.633	105.069
LOC_Os02g20740	0	0	0	0	0	0	0	0	0	0	0	0
LOC_Os04g06010	0	0	0	0	0	0	0	0	0	0	0	0.027308
LOC_Os04g23470	0	0	0	0	0	0	0	0	0	0	0	0
LOC_Os09g02520	0	0	0	0	0	0	0	0	0	0	0	0
LOC_Os05g45890	12.8134	10.7711	10.8262	12.6144	10.6827	10.6327	11.7922	14.9204	13.1003	9.3988	7.05896	7.64791
LOC_Os11g38240	0.372042	0	0	0	0.049848	0.094587	0	0.075318	0.186344	0.087532	0	0
LOC_Os02g24470	0	0	0	0	0.204125	0	0	0	0	0	0	0
LOC_Os02g21480	0	0	0	0	0	0	0	0	0	0	0	0
LOC_Os03g21560	2.03272	1.96684	3.49607	9.86226	8.65584	7.59631	10.0293	8.12613	5.78382	41.4314	28.8972	20.0027
LOC_Os08g35970	0	0	0	0	0	0	0	0	0	0	0	0
LOC_Os02g33070	58.7276	42.5116	52.8142	38.2135	28.6796	40.0784	20.0261	7.67036	5.91792	121.003	166.635	172.409
LOC_Os03g02980	7.3668	7.374	9.8669	6.36269	8.3564	9.90664	8.41713	7.28049	6.89111	7.45658	13.177	10.8586
LOC_Os01g54450	0	0	0	0	0	0	0	0	0	3.96596	0	0
LOC_Os07g22520	0	0	0	0	0	0	0	0	0	0	0	0
LOC_Os09g01460	0.059337	0	0	0	0	0	0	0	0	0	0	0
LOC_Os03g04770	10.0799	36.9318	33.9604	4.93609	35.2699	35.9227	72.2515	45.813	91.8314	24.3709	12.4878	10.5527
LOC_Os09g07340	0	0	0	0	0	0	0	0	0	0	0	0
LOC_Os10g28260	0	0	0	0	0	0	0	0	0	0	0	0
LOC_Os12g05870	0.162006	0	0	0	0	0	0	0	0	0	0	0
LOC_Os06g23100	0	0	0	0	0	0	0	0	0	0	0	0
LOC_Os07g34110	0.069797	0.24725	0.122089	0	0	0.056104	0.204999	0.227829	0.226024	0.074298	0.036434	0
LOC_Os05g17820	0	0	0	0	0	0	0	0	0	0	0	0
LOC_Os05g09340	0	0	0	0	0	0	0	0	0	0	0	0
LOC_Os01g50510	0	0	0	0	0.162929	1.16785	0	0	0	0.101057	0	0.061888
Oryza_sativa_newGene_3177	5.53865	3.614	2.69568	5.34544	2.15684	3.49886	3.27391	3.13926	3.00684	5.78179	3.54891	4.62099
LOC_Os02g49120	0	0	0	0	0	0	0	0	0	0	0	0
LOC_Os02g05360	20.161	18.656	16.8472	22.1155	19.2551	17.5652	16.7735	17.0764	16.609	21.6693	21.6806	20.2857
LOC_Os03g62410	0	0	0	0.018131	0	0.024364	0	0	0.029491	0	0	0
LOC_Os01g03960	0	0	0	0	0	0	0	0	0	0	0	0
LOC_Os05g01590	5.60382	2.89617	3.56767	2.71498	2.4695	3.13441	2.57745	3.15898	3.52691	1.82494	0.669549	0.575385
LOC_Os02g05365	10.9164	11.4514	12.3264	10.3522	16.2018	14.2907	11.8767	12.3275	11.4917	11.991	11.4389	12.6261
LOC_Os03g60419	0.294548	0.39086	0.236376	0.913327	1.1245	0.770547	0.866878	0.387427	0.717231	0.877105	1.51201	0.693104
LOC_Os03g08670	0	0	0.139552	0	0	0	0	0.147035	0.118377	0.073395	0.18905	0
LOC_Os03g01180	7.40559	6.43472	9.10408	7.30215	8.31788	8.47536	4.12898	3.1495	3.70026	5.78498	5.04459	4.64754
LOC_Os10g29790	0	0	0	0	0	0	0	0	0	0	0	0
LOC_Os11g05494	31.2667	24.7299	20.353	36.1091	26.3029	42.2363	14.4133	9.81278	7.04543	71.788	93.6571	80.1321
LOC_Os03g60410	0	0	0.063139	0	0	0	0	0	0	0	0	0
LOC_Os05g40110	0	0	0	0	0	0	0	0	0	0	0	0
LOC_Os02g04090	0.164356	0	0.210676	0	0	0.045466	0	0	0	0	0	0
LOC_Os05g05870	0	0	0	0	0	0	0	0	0	0	0	0
LOC_Os01g54980	0	0	0	0	0	0	0	0	0	0	0	0
LOC_Os02g07210	30.2969	38.5595	33.0921	26.6881	28.9966	32.5617	25.3432	27.7169	28.8102	24.4614	21.0362	19.476
LOC_Os07g36710	0.064041	0.068462	0	0.018075	0.007348	0	0.031463	0.034736	0.044247	0.021295	0.046594	0.052393
LOC_Os03g55680	0	0	0.193563	0	0	0.487254	0	0	0	0	0	0
LOC_Os02g51330	6.47837	6.61938	6.02245	4.73048	4.98397	5.91185	5.78658	5.97628	6.11755	8.72346	6.68592	6.31827
LOC_Os09g25080	0	0	0	0	0	0	0	0	0	0	0	0
LOC_Os11g20360	20.3992	19.9961	22.5159	26.0386	45.9106	39.6753	21.0134	18.5477	23.64	29.4159	33.8095	33.2634
LOC_Os01g23710	0.486039	0.39042	0.446506	0.452376	0.62084	0.333756	0.231877	0.188861	0.456037	0.567478	0.705055	0.867373
LOC_Os06g08032	5.67141	7.44876	6.49415	6.26146	6.78758	8.26263	5.56615	4.99041	5.88421	3.59218	3.61617	5.40712
LOC_Os10g12450	1.10513	0.991186	1.7548	2.67822	1.5462	2.21833	1.46881	1.08258	0.833205	0.62358	1.74376	1.93157
LOC_Os05g47660	0.437541	0.502504	0.835951	0.457929	0.388554	0.50561	0.496832	0.898479	0.418326	0.752818	0.370813	0.258204
LOC_Os07g27460	11.6591	8.67233	10.3641	12.1219	10.7263	10.9527	11.1863	9.75929	9.19494	12.9017	16.4611	16.1237
LOC_Os05g31770	11.6331	14.207	11.7346	12.1934	15.7199	12.1965	12.6084	13.1208	13.5568	9.77915	7.48101	6.72488
LOC_Os07g17400	3.43215	4.21385	5.55702	4.46213	5.45018	5.50786	3.94719	3.94783	2.95414	5.30152	5.39329	5.694
LOC_Os03g14915	0	2.72977	3.72775	0.328272	2.98707	3.68933	0.267706	0.3828	0.953083	0	0	0
LOC_Os03g43700	0	0	0	0	0	0	0	0	0	0	0	0
LOC_Os09g27820	4.69148	2.74489	6.99033	3.82808	6.65289	7.60672	78.5411	56.5492	59.9189	182.333	131.553	125.947
LOC_Os05g39560	0.720078	0.329189	0.133104	0.209536	0.266946	0.256926	0	0	0.071634	0.075764	0.126323	0.161645
LOC_Os03g56480	0	0	0	0	0	0	0	0	0	0	0	0
LOC_Os03g19000	1.28449	0.775818	0.870809	1.18498	1.30939	1.30596	1.7606	1.2664	0.485988	1.32825	0.350906	0.734932
LOC_Os06g22680	0	0	0	0	0	0	0	0	0	0	0	0
LOC_Os03g49660	0	0	0	0	0	0	0	0	0	0	0	0
LOC_Os04g48290	1.56067	7.90425	5.95789	0.952258	2.3672	3.04144	7.08394	2.26815	4.37293	0.219525	0.594037	0.640956
LOC_Os05g41795	16.5694	20.4372	20.4737	16.7059	18.3074	17.8052	21.3904	20.2398	27.9935	33.4676	15.9635	14.4933
LOC_Os03g41419	20.0323	14.9288	13.5015	15.5031	14.3035	12.8662	21.3292	19.5321	16.9706	14.1315	12.2349	11.217
LOC_Os05g33600	3.29113	3.39351	3.10681	2.09175	2.23744	2.73606	2.45128	2.64968	3.21377	2.91243	2.57757	2.71563
LOC_Os04g45070	10.7539	13.3996	16.013	7.94082	14.7349	18.172	33.645	25.8393	44.0255	73.9098	41.9647	45.9968
LOC_Os09g25550	2.88862	3.86742	3.81857	2.99123	3.53198	3.00629	2.66519	2.95449	3.51648	2.29128	2.03695	1.60311
LOC_Os01g04990	6.91936	7.20027	5.5572	6.42204	6.20898	5.31899	4.73362	4.11816	5.53429	4.73042	3.56539	4.06158
LOC_Os07g46760	53.6977	39.7381	44.2048	54.724	40.1054	46.4129	50.6143	48.0563	42.4176	22.2425	26.5528	27.193
LOC_Os10g21660	4.44372	6.1027	4.65935	4.69558	5.86623	5.25222	4.93864	6.5464	4.77071	2.56626	1.76724	1.65336
LOC_Os01g43050	55.7162	55.9778	61.0467	50.5789	64.4385	56.8931	41.6462	42.8939	50.0035	27.7671	40.5602	38.1913
LOC_Os01g57180	0	0	0	0	0	0	0	0	0	0	0	0
LOC_Os05g48260	1.40292	3.32376	2.27283	1.68289	2.46246	2.46389	4.40155	2.25074	5.75406	5.24831	2.7806	2.72318
LOC_Os05g28780	0	0	0	0	0	0	0	0	0	0	0	0
LOC_Os01g15690	0	0	0	0.005083	0	0	0	0	0	0	0	0
LOC_Os03g58300	1.23235	2.45594	1.64391	0.357435	0.366968	0.714391	29.7953	26.2117	28.2485	3.74719	0	0.039106
LOC_Os05g36270	18.0758	2.75746	3.06886	4.12775	0.848354	0.803561	0.949461	0.216482	0.720565	0.065236	0.729898	0.328204
LOC_Os04g42860	9.204	20.8598	15.0281	17.7899	23.8063	22.8898	14.2667	15.2653	17.7643	68.3024	46.9276	48.5652
LOC_Os09g11940	0	0	0	0	0	0	0	0	0	0	0	0
LOC_Os10g29130	0	0	0	0	0	0	0	0	0	0	0	0
LOC_Os08g04300	0.51179	0.690425	1.07321	0.649413	0.861951	0.781247	0.78156	0.794347	0.914642	0.417984	0.345204	0.370465
LOC_Os06g19310	0	0	0	0	0	0	0	0	0	0	0	0
Oryza_sativa_newGene_1359	0.577184	0.998571	0.941688	0.294063	0.763759	1.15948	1.31278	0.724215	1.11001	0.891066	0.363918	0.217188
Oryza_sativa_newGene_1358	69.1382	51.1509	44.9896	57.5576	47.8995	42.5265	60.9757	62.6556	50.3711	35.4789	31.9636	30.4701
LOC_Os04g15970	0	0	0	0	0	0	0	0	0	0	0	0
Oryza_sativa_newGene_1355	1.68951	2.52375	1.57861	0.819107	0.623485	1.11409	1.61923	1.57913	2.71494	0.770317	0.824801	0.514434
Oryza_sativa_newGene_1354	31.0767	28.3615	28.1856	33.9498	33.9445	35.5146	26.5067	29.0747	31.4185	43.1123	42.0782	40.2831
Oryza_sativa_newGene_1351	0	0	0	0	1.13595	0	0	2.52041	2.21397	2.26673	1.68932	0.530008
Oryza_sativa_newGene_1353	0.289839	0.35631	0.104042	0.399559	0.707044	0.209893	0.115395	0.119665	0.073613	0.872631	1.28556	0.728393
LOC_Os06g51029	19.0167	25.9666	25.2967	22.034	28.5551	28.5367	26.3562	26.4996	23.7453	35.1034	20.8028	20.825
LOC_Os06g29020	33.4327	39.9708	41.1071	34.9444	34.0169	34.6518	28.6115	32.2521	34.4162	31.9714	32.916	36.292
LOC_Os04g40590	0.649352	0.205669	0.222067	0.171145	0.196704	0.027935	0.219272	0.240984	0.185324	0.03124	0.133834	0
LOC_Os08g15960	0	0	0	0	0	0	0	0	0	0	0	0
LOC_Os07g44020	0.077756	0.141077	0.047844	0	0.278814	0.112695	0.068488	0.270413	0.103856	0.102159	0.082063	0.082266
LOC_Os04g24900	0	0.109555	0	0.115228	0	0.092625	0.20531	0	0	0.855749	1.1958	1.03978
LOC_Os08g31900	0	0	0	0	0	0	0	0	0	0	0	0
LOC_Os03g39240	0	0	0	0	0	0	0	0	0	0	0	0
LOC_Os01g01650	0	0	0	0.062067	0.125207	0.092574	0	0	0.128724	5.18902	1.50325	0.520802
LOC_Os11g19000	0	0	0	0	0	0	0	0	0	0	0	0
LOC_Os10g08950	0	0	0	0	0	0	0	0	0	0	0	0
LOC_Os09g20960	0	0	0	0	0	0	0	0	0	0	0	0
LOC_Os10g15150	0	0	0	0	0	0	0	0	0	0	0	0
LOC_Os11g26200	0	0	0	0	0	0	0	0	0	0	0	0
LOC_Os05g28000	0	0	0	0	0	0	0	0	0	0	0	0
LOC_Os07g03015	0.149111	0.35432	0.445403	0.00917	0.29714	0.131519	0.205918	0.414128	0.177795	0.752716	0.84933	0.624073
LOC_Os07g20160	0	0	0	0	0	0	0	0	0	0	0	0
LOC_Os12g23490	0	0	0	0	0	0	0	0	0	0	0	0
LOC_Os07g20164	48.2014	37.2076	28.8037	50.6952	37.3701	31.4336	20.7131	20.0831	19.2184	26.6141	32.5444	28.4238
LOC_Os01g06920	1.7671	1.65079	1.48357	1.99072	1.3405	1.9792	2.15056	1.82609	1.89007	0.829045	0.628749	0.513699
LOC_Os09g07560	0	0	0	0	0	0	0	0	0	0	0	0
LOC_Os05g14034	0	0	0	0	0	0	0	0	0	0	0	0
LOC_Os02g04540	6.594	7.49865	7.76518	5.04205	6.67409	4.3015	5.16702	3.95165	3.4309	2.11506	0.63546	0.719324
LOC_Os01g10310	0	0.586082	0.056156	0	0.061765	0	0.187412	0	0.149704	0	0.023406	0
LOC_Os05g44310	55.0484	44.0971	48.8473	50.4508	50.8173	48.4134	50.3557	51.2749	55.0762	56.0814	47.4974	49.0185
LOC_Os01g52800	0	0	0	0	0	0	0	0	0	0	0	0
LOC_Os05g17420	0	0	0	0	0	0	0	0	0	0	0	0
LOC_Os02g16750	0	0	0	0	0	0	0	0	0	0	0	0
LOC_Os02g03010	2.88786	3.34014	2.24819	4.29488	2.97427	3.63078	3.53155	3.16128	4.26007	8.03578	4.04612	3.80699
LOC_Os06g09810	0	0	0	0.060462	0.911631	1.27767	0.134719	0	0.170917	0	0.228121	0.280666
LOC_Os12g10490	0	0	0	0	0	0	0	0	0	0	0	0
LOC_Os01g13660	31.0707	31.6299	30.459	38.4082	35.5589	31.1568	15.0288	18.4442	16.0238	35.5862	27.8199	25.9178
LOC_Os10g21080	0	0	0	0	0	0	0	0	0	0	0	0
LOC_Os11g09050	0	0	0	0	0	0	0	0	0	0	0	0
LOC_Os04g56610	21.4833	22.994	19.0784	24.5817	20.8247	12.5889	13.4726	18.719	15.264	17.6145	13.0917	14.2697
LOC_Os01g46500	14.3426	12.1433	17.2503	16.1864	17.3335	20.0979	12.4014	12.1578	10.9468	21.4042	30.3313	33.8099
LOC_Os05g32950	0	0	0	0	0	0	0	0	0	0	0	0
LOC_Os05g46220	1.83971	2.46846	2.11829	2.67806	4.64331	1.85517	2.51765	1.88942	1.73217	1.9805	2.40693	2.08358
Oryza_sativa_newGene_651	0	0.521554	0	0	0	0.172442	0.128592	0	0	0	0	0
Oryza_sativa_newGene_652	0.895489	0.151767	0.285277	0	1.2193	0.446742	0	0.258025	0.695973	0	0.215849	0.581401
Oryza_sativa_newGene_653	0.41339	2.13975	1.33522	0.578003	1.48316	1.05174	0.53338	0.356369	0.249504	0.599544	0.928788	0.41331
LOC_Os11g30080	0	0	0	0	0	0	0	0	0	0	0	0
Oryza_sativa_newGene_656	0.455814	0.818125	0.639124	0.554592	1.02006	0.469013	1.02509	0.51677	0.341497	0.519222	0.552897	0.479577
LOC_Os11g23180	0	0	0	0	0	0	0	0	0	0	0	0
LOC_Os11g03530	1.56584	1.97818	1.10751	1.17016	1.69885	1.85379	2.3798	2.29396	2.80294	6.11326	4.87722	5.30581
LOC_Os11g38650	1.25778	1.82061	1.6468	1.07824	2.39926	2.21196	2.17116	3.34388	4.29531	2.58788	2.6058	2.77097
LOC_Os01g18670	13.9347	21.4582	21.6836	10.1935	13.4204	15.5753	19.765	16.5525	26.0716	17.1408	10.476	12.4257
LOC_Os04g25050	0	0	0	0	0	0	0	0	0	0	0	0
LOC_Os12g15510	0	0	0	0	0	0	0	0	0	0	0	0
LOC_Os11g31930	0	0	0	0	0	0	0	0	0	0	0	0
LOC_Os12g27030	0	0	0	0	0	0	0	0	0	0	0	0
LOC_Os04g48740	0	0	0	0	0	0	0	0	0	0	0	0
LOC_Os08g03330	0	0	0	0	0	0	0	0	0	0	0	0
LOC_Os07g13870	3.58391	4.42205	3.42901	3.06002	2.04089	2.57463	3.86055	4.46386	3.0993	1.89324	2.23566	2.7931
LOC_Os01g62070	11.9623	13.9064	10.9148	9.36525	9.24117	10.1975	16.5436	15.8432	18.4422	28.5431	19.7565	19.4966
LOC_Os04g35020	0	0.019933	0.168728	0.017575	0.033025	0	0.050081	0	0	0.682128	0.145191	0.158395
LOC_Os09g29300	0	0	0.047375	0.137058	0	0	0	0	0	0.051849	0	0.052239
LOC_Os11g10900	0	0	0	0	0	0	0	0	0	0	0	0
LOC_Os01g16230	0.34138	0.041718	0.08444	0	0.100414	0	0	0.119006	0.074352	0.502121	0.193536	0.193043
LOC_Os12g41910	22.6244	23.4374	26.5783	20.7091	23.6996	26.2914	19.9578	17.3629	22.565	25.6258	39.7124	37.8517
LOC_Os07g01480	1.65626	1.86968	1.63834	3.95559	2.76405	2.92619	4.88353	3.83576	1.12005	9.64951	9.81654	12.9334
LOC_Os01g02350	4.82523	6.45139	4.91297	5.5429	6.34474	5.86932	4.1595	3.80634	4.89215	2.38026	2.94706	3.66798
LOC_Os05g25170	0	0	0	0	0	0	0	0	0	0	0	0
LOC_Os03g34240	0	0.027611	0.019002	0	0.069043	0.117344	0.01911	0.033718	0.117433	0	0	0
LOC_Os01g39730	0	0	0	0	0	0	0	0	0	0	0	0
LOC_Os05g34655	0.081959	0.097472	0.361654	0	0.252989	0.209911	0.304976	0.083756	0	0.249705	0.065352	0.046289
LOC_Os05g51130	4.00506	3.96713	4.8114	3.52983	4.84756	5.36376	2.79757	3.54403	4.99804	3.3479	3.43219	3.5604
LOC_Os04g43410	8.58903	1.51967	2.33641	1.72922	0.715858	1.36867	3.71401	2.24985	2.285	3.38833	2.69364	1.97956
LOC_Os07g20780	0	0	0	0	0	0	0	0	0	0	0	0
LOC_Os05g34650	42.8053	36.0972	39.0377	45.5982	44.9281	47.687	37.2427	33.842	37.607	66.6496	64.9203	70.4982
LOC_Os07g19540	7.6074	9.27954	9.75554	4.92017	4.75948	6.93042	6.43817	5.4231	5.64963	9.2767	10.2944	9.79292
LOC_Os03g38590	1.03036	0	0	0.23014	0.076836	0	0.155602	0	0	1.40868	0.174173	0.107833
LOC_Os03g45410	35.6199	37.0126	31.1342	35.2388	35.6769	31.4467	21.8745	26.8184	28.9794	25.4143	27.8563	30.166
LOC_Os06g11990	25.6968	27.9207	30.8215	26.3849	33.9815	33.8487	31.9032	30.332	37.15	72.1482	64.4486	64.5438
LOC_Os11g31680	0.0813	0.081999	0.058661	0.069121	0.173804	0.26109	0.094022	0.089364	0.102673	0.279387	0.332977	0.365266
LOC_Os02g34310	0.129356	0	0	0	0.035323	0	0	0	0	0	0	0
LOC_Os03g37915	0.139112	0	0	0	0	0	0.061943	0	0	0	0	0
LOC_Os12g06440	0.120934	0	0	0	0	0	0	0	0	0	0	0.09357
LOC_Os08g22149	20.1939	21.0426	16.0411	17.855	20.2243	13.5056	19.1466	23.1393	16.098	11.8442	7.0143	10.1107
LOC_Os07g38600	17.2194	16.309	13.5211	16.3766	16.4997	15.838	16.8454	22.0992	15.1294	8.83601	5.66607	6.82426
Oryza_sativa_newGene_2078	0.537697	0.556346	0.218572	0.69	0.802369	0.990194	0.866736	0.410601	1.51982	3.00205	1.18939	0.91208
LOC_Os06g02500	27.3455	22.2182	24.1976	34.8199	28.3906	30.168	27.5948	26.3506	21.831	38.6377	39.9161	41.4441
LOC_Os07g26780	0	0	0	0	0	0	0	0	0	0	0	0
Oryza_sativa_newGene_2074	0.455503	0.439279	0.304913	0.900735	0.320129	0	0	0.063158	0.652012	0	0.075182	0
Oryza_sativa_newGene_2076	0	0	0	0	0	0	0	0	0	0	0.643301	0.316277
LOC_Os06g28040	0	0	0	0	0	0	0	0	0	0	0	0
LOC_Os04g13460	0	0	0	0	0	0	0	0	0	0	0	0
LOC_Os06g04470	10.472	10.383	7.55433	11.2148	12.4941	10.93	8.18312	9.22604	8.45912	10.9019	9.09763	8.49435
LOC_Os03g30030	0	0	0	0.026736	0	0	0	0	0	0	0	0
LOC_Os11g26970	0	0	0	0	0	0	0	0	0	0	0	0
LOC_Os01g19780	0.383046	0.211447	0.268129	1.02959	0.671597	0.53529	0.457535	0.40212	0.093455	0.54845	0	0.610264
LOC_Os11g35300	0	0	0	0	0	0	0	0	0	0.153858	0	0
LOC_Os06g28050	0	0	0	0	0	0	0.018862	0	0.016151	0	0	0
LOC_Os04g14200	6.53087	8.24224	11.6051	5.64973	9.28569	8.09055	7.13107	5.54234	4.71868	9.04171	9.31239	9.14763
LOC_Os03g38620	0	0	0	0	0	0	0	0	0	0	0	0
LOC_Os03g06840	14.1507	14.2051	16.6436	9.93009	6.79456	13.0124	2.75816	4.81707	4.5629	7.03511	5.36414	5.99515
LOC_Os04g14204	4.98522	4.35539	5.06159	4.12896	4.28558	5.42629	3.32255	5.11283	3.75837	5.31793	5.27771	4.97871
LOC_Os01g73070	3.04569	4.03547	3.40368	2.7711	3.22343	3.82764	1.507	1.6393	1.47391	1.24342	2.62184	2.22136
LOC_Os02g17020	0	0	0	0	0	0	0	0	0	0	0	0
LOC_Os08g42510	0	0	0	0	0	0	0	0	0	0	0	0
LOC_Os10g18430	0	0	0	0	0	0	0	0	0	0	0	0
LOC_Os11g22270	0	0	0	0	0	0	0	0	0	0	0	0
LOC_Os01g71680	0	0	0	0	0	0	0	0	0	0	0	0.103796
LOC_Os11g11350	0	0	0	0.037351	0	0	0.017502	0	0	1.81323	0.16861	0.051206
LOC_Os11g43080	0	0	0	0	0	0	0	0	0	0	0	0
LOC_Os07g26250	0	0	0.102944	0	0	0	0	0	0	0	0	0
LOC_Os02g44990	40.825	29.6988	33.3685	39.2674	23.6976	35.2757	32.8386	22.2748	9.84831	69.2727	85.0317	79.4526
LOC_Os01g19250	0	0	0	0	0	0	0	0	0	0	0	0
LOC_Os12g33060	0	0	0	0	0	0	0	0	0	0	0	0
LOC_Os02g46620	9.18874	15.8341	11.6406	15.0759	16.9747	14.1309	12.2887	10.668	9.0107	10.8957	9.63847	6.84953
Oryza_sativa_newGene_3036	0	0.187999	0.565773	0.008744	0	0	0	0	0	0	0	0
LOC_Os12g26810	0	0	0	0	0	0	0	0	0	0	0	0
LOC_Os01g03400	0	0	0	0	0	0	0	0	0	0	0	0
LOC_Os09g32830	0.025149	0	0	0	0	0	0	0	0	0	0	0
LOC_Os04g49500	0.087833	0.020271	0.00576	0.065411	0.069285	0.065376	0.030827	0.076696	0.092023	0.349634	0.111831	0.199951
LOC_Os05g23430	10.5878	9.59982	7.97458	10.4136	10.5611	9.10897	8.13214	9.85917	9.10145	8.84747	9.11515	9.92191
LOC_Os08g07390	7.85846	11.3166	9.61696	3.19282	7.23126	8.30659	16.6387	17.3425	15.2392	20.1877	16.731	16.2731
LOC_Os02g02650	0.216131	1.17885	0.079875	0.792134	0.651977	0.262739	0.590036	0.677692	0.554243	0.292042	0.714152	0
LOC_Os05g33380	231.076	186.623	180.505	218.805	152.219	176.68	250.851	264.939	232.076	186.979	109.788	113.615
LOC_Os03g46140	0	0	0	0	0	0	0	0	0	0	0	0
LOC_Os07g15110	0	0	0	0	0	0	0	0	0	0	0	0
LOC_Os12g38720	9.35143	6.89004	4.3079	4.54549	5.9463	5.91525	6.63375	8.99899	6.34117	28.484	30.0748	35.0953
LOC_Os07g14240	0	0	0	0.050823	0.027087	0	0	0	0	0.137704	0	0.211632
LOC_Os04g53730	0.301723	0.140503	0.210909	0.523447	0.760224	0.22658	0.295344	0.497898	0.044002	0.85166	0.151691	0.373034
LOC_Os01g72670	0.367849	0.283435	0.415043	0.230353	0.261165	0.217149	0.127177	0.13074	0.370002	0.923502	0.813725	1.1937
LOC_Os05g46510	0.845806	0.15494	0.31883	0.218593	0.147197	0.036093	1.19954	0.772864	1.11276	4.46383	1.19005	0.899288
LOC_Os08g13910	8.20942	8.52348	8.64343	8.02261	6.98898	10.1274	4.4293	5.99201	4.61143	8.73527	10.8701	14.5723
LOC_Os06g30490	0	0	0	0	0	0	0	0	0	0	0	0
LOC_Os01g35590	0.404391	0.74852	0.589524	0.154979	0.301783	0.545275	0.4056	0.286835	0.344252	0.117816	0	0
LOC_Os07g12830	19.984	22.3078	20.6292	17.8666	17.1133	17.0618	15.4583	18.3339	21.7358	22.5812	20.5852	19.6711
LOC_Os11g06010	31.3642	33.6683	30.9396	24.7617	35.5284	30.4	21.0402	24.6274	22.2575	33.5869	30.5079	31.4386
LOC_Os02g20640	0.343171	0.616446	0.812809	0.568211	0.587775	0.540115	0.995958	1.08363	0.886299	0.230069	0.580338	0.299253
LOC_Os01g45060	0.169247	0.84172	1.81113	0.51689	0.571456	0.349481	0.473039	0.130822	0.732573	0.352584	0.419541	0.434336
LOC_Os01g29230	14.221	17.2218	18.5467	13.0481	16.2632	19.1063	14.3632	16.2215	15.4067	15.0545	20.7351	19.7342
LOC_Os08g32340	0	0	0	0	0	0	0	0	0	0	0	0
LOC_Os04g34850	0	0	0	0	0	0	0	0	0	0	0	0
LOC_Os03g37260	2.30225	2.75113	3.51486	2.44925	2.54389	2.83867	2.45912	2.57259	2.83027	2.12968	1.01513	1.05378
LOC_Os04g07060	0	0	0	0	0	0	0	0	0	0	0	0
LOC_Os08g41090	5.68613	4.54041	6.58135	10.2104	8.39259	10.6897	5.53811	5.85757	2.57305	6.19476	6.62413	6.92724
LOC_Os04g40150	10.4977	9.94623	11.8507	9.15334	10.1715	10.1594	7.41659	6.79488	8.24215	8.58757	7.856	6.52231
LOC_Os11g32650	0.025495	0.218181	0.177065	0	0	0.078506	0.704607	0.809806	1.11864	0	0	0.056383
LOC_Os11g43200	0	0	0	0	0	0	0	0	0	0	0	0
LOC_Os07g20440	0	0	0	0	0	0	0	0	0	0	0	0
LOC_Os10g09770	0	0	0	0	0	0	0	0	0	0	0	0
LOC_Os03g25070	29.3317	26.7727	28.1535	27.9564	30.7439	32.1378	21.3608	23.076	22.324	30.2378	32.336	33.897
LOC_Os04g45380	0	0	0	0	0	0	0	0	0	0	0	0
LOC_Os02g10550	0.307667	0.534934	0.713325	0	0.112489	0.146953	0.180135	0	0.535842	0.038317	0.03796	0.200197
LOC_Os10g17960	0	0	0	0	0	0	0	0	0	0	0	0
LOC_Os06g45300	9.16069	10.5501	11.8217	9.16689	11.146	12.2017	9.91967	9.91315	8.76061	19.6352	16.2799	17.7505
LOC_Os11g28530	0.214645	0	0	0.032779	0	0	0	0	0	0	0	0
LOC_Os11g25720	0	0	0	0	0	0	0	0	0	0	0	0
LOC_Os12g42670	0.200877	0	0.067605	0	0	0	0.070967	0	0	0	0	0
LOC_Os06g30720	0	0	0	0	0	0	0	0	0	0	0	0
LOC_Os09g19490	0	0	0	0	0	0	0	0	0	0	0	0
LOC_Os04g20810	6.36893	5.37841	5.60133	6.31798	4.94114	4.4053	4.57178	6.10022	5.21823	5.18118	4.11697	3.73713
LOC_Os02g16860	0	0.198605	0.042475	0.263132	0.087614	0.161738	0	0	0	0	0.028529	0
LOC_Os11g34180	8.53655	7.68915	6.65896	6.83875	6.17757	5.88764	7.52604	6.96162	8.54094	10.2246	6.54572	8.53011
LOC_Os03g48890	0	0	0	0	0	0	0	0	0	0	0	0
LOC_Os01g08710	3.04634	1.04853	1.05146	0.766664	1.0597	0.343282	0.423673	0.303211	1.25461	1.64143	0.696082	0.810608
Oryza_sativa_newGene_2929	9.52158	9.20767	8.358	9.08165	8.54778	11.339	6.90616	7.70379	8.27451	10.7787	11.2949	9.82766
Oryza_sativa_newGene_2928	0.543396	1.40445	0.82318	1.65071	1.97958	0.477211	0.58672	0.968666	0.636573	0.837369	0.716508	0.631092
Oryza_sativa_newGene_2927	10.5522	6.33818	5.84467	10.7799	10.1345	6.42232	7.26226	7.73817	7.8094	5.12962	3.60388	4.24567
Oryza_sativa_newGene_2926	2.97922	3.37957	2.66415	3.18579	2.24879	2.15086	2.94471	3.11549	2.89586	1.33981	1.94311	2.01209
Oryza_sativa_newGene_2925	1.24389	1.5251	1.2828	1.46369	2.87945	0.911921	0.975953	0.659529	0.372133	0.389075	0.531333	0.667755
Oryza_sativa_newGene_2924	0	0	0.362384	0	0	0	0	0	0	0	0	0
LOC_Os12g40290	0	0	0	0	0	0	0	0	0	0	0	0
LOC_Os12g07920	0	0	0	0	0	0	0	0	0	0	0	0
LOC_Os09g16340	0	0	0	0	0	0	0	0	0	0	0	0
LOC_Os10g03240	0	0	0	0	0	0	0	0	0	0	0	0
LOC_Os06g20310	6.83466	5.17152	7.54239	7.23305	4.93037	5.16861	5.04627	5.22532	4.57951	4.43934	5.75201	4.58984
LOC_Os02g10080	66.7938	52.3099	49.1948	76.1226	62.3449	63.4467	44.2547	43.2395	44.4012	66.4431	90.1623	86.5613
LOC_Os05g08570	36.5287	47.0665	46.2602	37.0047	37.7407	41.7388	81.1625	92.5752	77.684	70.3721	76.4843	71.3482
LOC_Os05g19710	0	0	0	0	0	0	0	0	0	0	0	0
LOC_Os01g74060	0	0	0	0	0	0	0	0	0	0	0	0
LOC_Os11g07940	10.6636	8.4422	8.21153	10.226	11.5061	8.69165	8.98982	8.41826	11.8347	6.9339	7.91812	6.25136
LOC_Os12g18860	21.9625	21.2063	20.2931	19.5548	17.8894	19.8759	17.0087	18.6509	22.1158	23.6828	17.1684	19.2573
LOC_Os05g18040	0	0	0	0	0	0	0	0	0	0	0	0
LOC_Os01g05520	0	0	0	0	0	0	0	0	0	0	0	0
LOC_Os10g37610	0	0	0	0	0	0	0	0	0	0	0	0
LOC_Os02g55500	0	0	0	0	0	0	0	0	0	0	0	0
LOC_Os02g50750	0	0	0	0	0	0	0	0	0	0	0	0
LOC_Os01g35360	0	0.032168	0.028989	0	0	0.001627	0.010566	0	0	0.042404	0	0
LOC_Os01g71320	24.4364	38.7325	29.8451	22.3485	25.1124	26.1979	20.4623	15.1426	31.2134	7.59434	3.82455	3.60019
LOC_Os02g58100	0.282922	0.086323	0.238128	0.096116	0.140159	0	0	0	0	0.085703	0.041123	0.141977
LOC_Os02g14700	0	0	0	0	0	0	0	0	0	0	0	0
LOC_Os08g44600	0	0	0	0	0	0	0	0	0	0	0	0
LOC_Os05g27560	0	0	0	0	0	0	0	0	0	0	0	0
LOC_Os07g39870	54.9348	51.2038	51.2688	50.0902	54.1399	59.373	63.6156	72.1137	85.1487	64.5243	65.2361	70.3294
LOC_Os12g32000	0	0	0	0	0	0	0	0	0	0	0	0
LOC_Os07g11560	0	0	0	0	0	0	0	0	0	0	0	0
LOC_Os11g35850	0	0.011784	0	0	0	0	0	0	0	0	0	0
LOC_Os12g03250	0	0	0	0	0	0	0	0	0	0	0	0
LOC_Os06g09020	41.4897	39.1408	37.9894	39.4004	37.985	32.7718	43.6774	44.5873	33.3232	27.1939	24.5304	22.6877
LOC_Os04g38430	0	0	0	0	0	0	0	0	0	0	0	0
LOC_Os03g36130	0	0	0	0	0	0	0	0	0	0	0	0
LOC_Os10g15190	0	0	0	0	0	0	0	0	0	0	0	0
LOC_Os08g15070	0	0	0	0	0	0	0	0	0.094963	0.63149	0	0.091963
LOC_Os01g31030	0.582609	0	0	0.670208	0.262656	0	0	0.091685	0	0.637734	1.22508	1.13625
LOC_Os05g32160	0	0	0	0	0	0	0	0	0	0	0	0
LOC_Os06g36890	2.76476	2.84993	3.03051	2.77572	1.73114	2.13852	3.63399	3.11364	3.51329	0.927458	0.597763	0.586273
LOC_Os02g45480	26.3909	26.8113	25.0001	24.6746	26.1958	26.3873	20.488	25.0488	22.8051	26.1747	23.325	22.0836
LOC_Os10g06740	2.41248	3.82018	2.85498	1.06492	2.05741	1.93827	2.36214	2.35722	2.361	0.398023	0.328585	0.693574
LOC_Os04g29990	0	0	0	0	0	0	0	0	0	0	0	0
LOC_Os03g42130	3.28738	2.00382	2.06067	2.47356	1.24803	0.637603	9.77812	10.2343	9.94838	1.47955	0.473156	0.4413
LOC_Os01g35860	0	0	0	0	0	0	0	0	0	0	0	0
LOC_Os09g21880	0	0	0	0	0	0	0	0	0	0	0	0
LOC_Os11g37280	0.056211	0.100487	0.086258	0	0	0.174157	0.093782	0	0.036553	0.275785	0.114509	0.052965
LOC_Os05g25990	0	0	0	0	0	0	0	0	0	0	0	0
LOC_Os02g41900	1.28007	1.04322	0.74916	0.810626	0	0.292151	0.490327	0.440303	0.450208	0.65702	0.23202	0.059095
LOC_Os04g55360	5.30483	6.79839	5.40118	5.85005	5.20145	4.78296	5.09562	5.81836	5.06014	8.31447	6.20679	6.27743
LOC_Os02g41904	286.14	334.249	310.159	275.744	390.245	370.946	636.434	743.854	542.731	204.25	65.1258	66.4111
LOC_Os04g58504	15.9249	16.2027	19.2909	15.1535	13.4169	15.7816	11.4055	11.3742	11.7462	9.93694	7.84267	7.81739
LOC_Os05g50230	0.076464	0	0.03756	0.118936	0.035725	0.018545	0.085781	0.023014	0.070656	0.905746	0.343276	0.202174
LOC_Os11g05090	20.6085	17.7709	15.8278	16.6692	17.745	17.1436	14.5246	16.9587	14.6609	21.352	18.4615	19.611
LOC_Os08g24910	0	0	0	0	0	0	0	0	0	0	0	0
LOC_Os06g32650	2.04488	1.42416	1.30567	1.27839	1.24753	0.932356	1.72424	2.48962	1.70407	0.995818	0.207829	0.56143
LOC_Os11g41640	0	0	0	0	0	0	0	0	0	0	0	0
LOC_Os04g22520	0	0	0	0	0	0	0	0	0	0	0	0
LOC_Os04g32840	0	0	0	0	0	0	0	0	0	0.033192	0	0
LOC_Os01g07640	0.34046	0.456173	0.196509	0.07018	0	0	0	0.15818	0.311987	0.110442	0	0
LOC_Os12g41160	0.177952	0.127677	0	0.343025	1.72057	0.308303	0.218022	0.056806	0.072595	0.805362	1.36471	0.823152
LOC_Os06g36760	0	0	0	0	0	0	0	0	0	0	0	0
LOC_Os08g05170	0	0	0	0	0	0	0	0	0	0	0	0
LOC_Os12g42580	4.08949	1.59979	1.34658	1.76466	4.79514	2.66601	3.16465	1.87967	1.28029	5.62357	5.74755	2.61495
LOC_Os06g23660	0	0	0	0	0	0	0	0	0	0	0	0
LOC_Os04g14780	0	0	0	0	0	0	0	0	0	0	0	0
LOC_Os07g35170	0	0	0	0	0	0	0	0	0	0	0	0
LOC_Os04g28710	0	0	0	0	0	0	0	0	0	0	0	0
LOC_Os01g37970	0	0	0	0	0	0	0	0	0	0	0	0
LOC_Os08g27300	0	0	0	0	0	0	0	0	0	0	0	0
LOC_Os12g21940	1.30603	1.37547	1.14824	1.20169	1.52123	1.56269	1.29873	0.692042	1.95809	2.27395	2.9107	2.97568
LOC_Os10g25230	0.55226	6.73642	4.19307	0.589927	19.3502	1.47566	3.41936	1.73132	5.28199	0.527976	0.106833	0.040963
LOC_Os12g05280	0	0	0	0	0	0	0	0	0	0	0	0
LOC_Os11g29074	0	0	0	0	0	0	0	0	0	0	0	0
LOC_Os07g39290	1.33148	0.927384	1.73329	1.4817	1.58247	1.68362	0.840349	0.738482	0.596032	2.28446	1.58397	1.19395
LOC_Os05g42040	0.787448	1.16577	2.0143	0	0.168128	0.061969	4.76368	4.9818	3.94609	0.327962	0.052063	0.115595
LOC_Os03g12350	31.098	32.1983	34.7376	22.0435	30.6444	32.1331	29.1035	26.1742	31.7285	53.0465	54.3489	53.9936
LOC_Os06g43070	0	0	0	0	0	0	0	0	0	0	0	0
LOC_Os10g39570	1.34737	0.896536	1.19463	1.37763	1.04387	1.15748	0.754498	1.46884	1.44327	3.77551	2.76455	1.7071
LOC_Os12g39800	0	0	0	0	0	0	0	0	0	0	0	0
LOC_Os09g22280	71.1925	65.3477	57.0591	77.4537	76.8153	62.5291	47.5982	45.7253	48.7894	78.815	78.1375	74.3962
LOC_Os12g03870	1.31808	1.773	1.44789	1.96253	1.73848	1.69809	0.805528	0.944007	0.84639	1.6595	1.55532	1.40633
LOC_Os03g26750	0	0	0	0	0	0	0	0	0	0	0	0
LOC_Os06g06110	0	0	0	0	0	0	0	0	0	0	0	0
LOC_Os06g51170	0.995151	1.52673	2.12866	0.7901	0.598531	0.854689	0.494189	0.764389	0.767068	0.741453	0.228639	0.485946
LOC_Os02g15070	0	0	0	0	0	0	0	0	0	0	0	0
LOC_Os01g31690	11.0479	26.4229	27.9737	28.0654	88.9023	70.9556	95.1805	85.7145	40.5727	241.251	268.702	232.224
LOC_Os06g18900	8.76266	9.36886	9.51836	8.36202	8.22931	7.88077	7.11487	7.96372	6.5036	4.95555	2.75403	2.49946
LOC_Os11g27610	0	0	0	0	0	0	0	0	0	0	0	0
LOC_Os11g43860	4.74935	6.7444	5.99929	3.19616	3.37646	3.68415	3.93708	3.75022	4.33234	3.27023	2.53347	1.8998
LOC_Os07g14930	0	0	0	0	0	0	0	0	0	0	0	0
LOC_Os02g57900	0	0.038468	0	0	0.024297	0	0	0	0	0	0	0.091494
LOC_Os05g27840	0	0	0	0	0	0	0	0	0	0	0	0
LOC_Os06g08370	0	0	0.082135	0	0	0.193279	0	0	0	0	0	0.233855
LOC_Os05g49740	2.39472	3.09177	3.076	1.57277	2.31748	2.62731	3.12965	3.49543	3.15599	0.854731	0.40271	0.519121
LOC_Os11g39890	0	0	0	0	0	0	0	0	0	0	0	0
LOC_Os08g28300	0	0	0	0	0	0	0	0	0	0	0	0
LOC_Os11g21940	0	0	0	0	0	0	0	0	0	0	0	0
LOC_Os07g39120	0	0	0	0	0	0	0	0	0	0	0	0
LOC_Os01g27960	0	0	0	0	0	0	0	0	0	0	0	0
LOC_Os07g02280	1.00847	1.53399	1.95981	1.06457	1.04428	1.00463	1.57476	1.51453	1.53926	0.172178	0.025871	0.167767
LOC_Os02g56360	42.5779	44.6872	43.8998	40.967	42.0729	45.2517	39.7318	39.7491	38.4129	39.3489	53.848	51.6505
LOC_Os11g05630	0	0	0	0	0	0	0	0	0	0	0	0
LOC_Os04g47240	16.9887	21.0794	22.1321	14.4528	21.0555	20.0344	18.1195	20.0672	22.0356	18.3669	17.7982	18.1637
LOC_Os01g37690	33.6194	39.7244	41.9113	44.8771	65.8128	63.6368	17.1191	17.7722	15.432	26.4981	40.1227	39.3553
LOC_Os10g42090	28.7003	25.8134	22.8255	28.622	17.8612	20.976	24.4395	23.4364	21.9757	23.6676	21.2919	23.0442
LOC_Os08g11400	0	0	0	0	0	0	0	0	0	0	0	0
LOC_Os01g31960	0	0	0	0	0	0	0	0	0	0	0	0
LOC_Os02g04180	10.9491	9.23833	10.1568	11.06	9.65542	8.41647	7.84904	7.46495	8.38065	12.7624	7.92603	7.4311
LOC_Os11g04320	0	0	0	0.095694	0	0	0	0	0	0.231614	0	0
LOC_Os11g40510	365.746	375.297	334.979	348.326	307.605	358.55	161.309	144.447	146.437	215.124	373.194	364.919
LOC_Os02g47500	12.4535	12.4391	11.3906	14.077	14.7745	15.8857	10.3847	10.1928	10.9429	12.3382	9.57615	9.60764
LOC_Os07g01880	16.6052	14.7567	15.0137	15.7249	17.741	19.0088	11.8895	13.1085	14.3657	13.2652	12.7834	12.4499
LOC_Os10g01830	0.539933	0.232386	0.246654	0.922514	0.524631	0.605417	0	0	0.334621	0.557298	0.972585	1.50513
LOC_Os08g08710	0	0	0	0	0	0	0	0	0	0	0	0
LOC_Os09g36100	39.0817	33.4663	30.6755	39.9887	31.9537	32.158	22.7083	28.3936	25.2959	38.6638	32.0754	38.3606
LOC_Os08g16750	0	0	0	0	0	0	0	0	0	0	0	0
LOC_Os05g20860	0.037026	0.031519	0.142529	0	0	0	0	0.077267	0	0	0	0
LOC_Os04g39250	1.91148	2.31804	1.9575	1.43458	1.97507	1.82933	1.00213	0.64319	1.00062	0.963144	0.610125	1.23351
LOC_Os09g32480	0	0	0.105975	0	0.096931	0.07512	0	0	0.04187	0	0	0
LOC_Os04g02380	0	0	0	0.085438	0	0	0	0	0	0	0	0
LOC_Os12g30570	0	0	0	0	0	0	0	0	0	0	0	0
LOC_Os01g37520	0	0	0	0	0	0	0	0	0	0	0	0
LOC_Os04g31000	17.5519	13.9179	16.0618	18.5007	15.5849	15.4681	15.6556	17.6875	16.9737	8.36905	11.0403	9.47788
LOC_Os04g34030	0	0	0	0	0	0	0	0	0	0	0	0
LOC_Os04g37740	1.18998	0.384544	0.477227	0.448746	0.936573	0.809215	0.523919	0.302401	0.410459	3.39851	1.20534	1.90648
LOC_Os09g11620	0.257359	0	0	0.252994	0	0	0	0	0	0.226639	0	0
LOC_Os12g34400	17.228	11.1479	11.2626	15.7943	15.0837	19.7162	8.98463	10.9301	10.0107	21.6771	22.2349	21.2183
LOC_Os05g08770	7.20925	8.18075	6.33425	7.92603	10.6937	7.17204	5.30591	5.25058	5.88906	12.0734	5.03266	4.62763
LOC_Os05g43790	15.7399	19.0502	17.4899	11.2953	12.11	13.1484	20.8154	18.809	25.4744	22.6995	20.3949	23.655
LOC_Os03g64080	20.9105	25.9178	29.2036	16.4927	24.0274	23.7771	22.5167	26.4723	27.0892	11.7652	11.1304	11.5007
LOC_Os08g12270	0	0	0	0	0	0	0	0	0	0	0	0
LOC_Os03g25810	0	0	0	0	0	0	0	0	0	0	0	0
LOC_Os01g64980	8.65799	10.6038	10.6562	7.80027	10.1474	9.94301	8.44532	7.51073	10.7961	6.52396	7.36667	7.53757
LOC_Os02g38860	1.30394	0.941497	0.546975	0.630564	0.973596	1.06427	1.9181	1.09479	2.38168	2.96844	0.970541	1.05633
LOC_Os10g38229	0	0.055158	0	0.074849	0.005519	0.238963	0	0.463342	0	0.152437	0.118168	0.015276
LOC_Os03g27080	24.8732	27.1422	16.486	13.3778	17.8299	20.1779	25.54	20.7215	26.6634	19.3742	11.1089	11.5696
LOC_Os12g42940	0.038945	0	0	0	0.123366	0.126957	0	0.200563	0.016597	0.060233	0.088742	0.128625
LOC_Os01g21060	0	0	0	0	0	0	0	0	0	0	0	0
LOC_Os08g38930	0	0	0	0	0	0	0	0	0	0	0	0
LOC_Os09g33680	0.366991	0.080535	0.39438	0.120273	0.060089	0.181296	0.489909	0.638886	0.380182	1.23056	0.096946	0.251693
LOC_Os07g32960	0	0	0	0	0	0	0	0	0	0	0	0
LOC_Os05g02250	23.2752	32.5037	28.1484	16.0958	19.0646	19.2551	28.5313	29.9	27.4857	7.01744	6.17161	6.59892
LOC_Os09g18450	0	0	0	0	0	0	0	0.108016	0	0.151147	0.052934	0.146232
LOC_Os02g18340	0.022806	0	0	0	0.081086	0.008482	0.012637	0	0.049076	0.032101	0.0121	0.058019
LOC_Os09g32150	24.396	17.0266	14.3432	20.9815	14.8892	13.4086	18.5898	17.0799	18.9693	10.5002	4.54462	4.29731
LOC_Os09g03630	4.15399	3.72239	4.05206	4.80558	6.08582	7.07112	2.5928	2.83913	4.02741	5.08744	8.39905	6.93352
LOC_Os12g39110	9.08807	11.1752	8.6726	10.1066	6.34209	6.10851	7.99891	5.59484	6.62555	7.77618	6.34646	6.69618
LOC_Os06g13810	79.9064	70.0175	71.0829	73.5885	74.7746	86.3712	85.4683	91.4698	81.7499	66.0439	42.7838	41.8054
LOC_Os05g06900	0	0	0	0	0	0	0	0	0	0	0	0
LOC_Os10g42630	18.5664	17.8819	20.8094	18.8318	21.4814	20.7338	17.4675	16.8655	16.7621	29.9354	32.9367	29.3393
LOC_Os08g23370	0	0	0	0	0	0	0	0	0	0	0	0
LOC_Os07g33380	0	0	0	0	0	0	0	0	0	0	0	0
LOC_Os06g05460	0	0	0	0	0	0	0	0	0	0	0	0
LOC_Os02g12939	2.85682	3.43622	3.01065	3.0674	4.25575	3.80448	3.9546	3.61179	3.23851	2.5598	2.2045	2.53437
LOC_Os07g29110	0	0	0	0	0	0	0	0	0	0	0	0
LOC_Os08g12180	0	0	0	0	0	0	0	0	0	0	0	0
LOC_Os03g11110	24.911	32.1426	27.256	24.4369	23.7939	21.2625	16.9239	16.1549	23.8559	11.3391	8.42472	8.89227
LOC_Os04g46190	25.9507	22.5088	17.5519	24.8975	14.1411	17.2069	21.1786	23.3482	20.0389	12.945	11.0823	11.9926
LOC_Os02g57010	7.19613	5.83516	6.59905	10.617	7.41901	7.9264	5.12957	7.64649	6.92056	20.0258	12.9463	11.3739
LOC_Os05g26080	0	0	0	0	0	0	0	0	0	0	0	0
LOC_Os09g23620	0	0.112249	0.307517	0	0.131247	0	0.285017	0.644305	0.387965	0	0.067322	0
LOC_Os07g22220	30.7974	33.385	38.6164	27.4621	31.618	34.6557	26.9786	32.9292	34.5481	22.901	23.2946	25.6709
LOC_Os07g29770	11.5449	11.2161	11.6284	9.52073	12.3328	11.1829	11.0017	10.7827	11.6602	9.8568	9.41036	9.97712
LOC_Os07g13680	0	0	0	0	0	0	0	0	0	0	0	0
LOC_Os11g07160	0	0	0	0	0	0	0	0	0	0	0	0
LOC_Os05g07710	0.901605	1.26907	0.948835	0.606473	0.303981	0.338739	0.470301	0.375775	0.279508	0.721925	1.13089	0.456554
LOC_Os02g13040	0	0	0	0	0	0	0	0	0	0	0	0
LOC_Os04g56350	27.3018	28.5383	27.5645	22.028	29.0863	28.6159	25.7834	26.6919	30.4232	12.9507	11.4233	10.8621
LOC_Os02g16030	0.100771	0.319	0.194497	0.209242	0.386918	0.160613	0.589314	0.595021	0.570793	2.35846	1.06596	1.20985
LOC_Os07g38450	0.074003	0	0	0	0	0	0	0	0	0	0	0
LOC_Os09g06700	0	0	0	0	0	0	0	0	0	0	0	0
LOC_Os01g21310	9.4206	4.45467	4.66739	6.9999	14.4042	9.88409	19.5717	15.7579	22.4177	33.0806	26.0811	22.8093
LOC_Os03g30950	0.389373	0	0	0.137357	0.201608	0.341257	0.028803	0.072528	0	3.14168	1.23468	1.46266
LOC_Os01g16770	0	0	0	0	0	0	0	0	0	0	0	0
LOC_Os07g45980	0	0	0	0	0	0	0	0	0	0	0	0
LOC_Os11g03670	20.5078	18.4065	18.31	22.5053	18.3111	19.3776	15.743	16.5225	13.6858	6.96616	5.2691	4.98429
LOC_Os05g51610	0.012367	0.073622	0	0	0	0.065732	0	0	0	0.729135	0.358759	0.105393
LOC_Os07g40150	20.6209	20.3005	19.6986	18.8833	26.018	20.766	27.8542	25.3781	29.1679	9.24544	8.83577	9.7908
LOC_Os12g19900	0	0	0	0	0	0	0	0	0	0	0	0
LOC_Os04g26400	0.381886	0.071195	0.308197	0.522848	0.881572	0.811569	0.434969	0.438598	0.304496	2.39679	2.03932	2.24695
LOC_Os01g63060	12.0132	10.709	9.99006	9.94042	9.19634	9.11582	9.11097	10.9053	12.3031	13.6678	4.79699	5.99003
LOC_Os11g14810	0	0	0	0	0	0	0	0	0	0	0	0.030523
LOC_Os07g13780	0	0	0	0	0	0	0	0	0.045198	0	0	0
LOC_Os06g44420	4.18101	5.40551	4.62484	1.46713	1.06854	0.940796	5.12096	8.43872	19.2246	8.69308	2.48496	1.48777
LOC_Os07g03620	0	0	0	0	0	0	0	0	0	0	0	0
LOC_Os06g49190	0.051878	0	0	0	0.220197	0	0.496595	0.860137	0.724643	0.548384	0	0
LOC_Os09g12370	0	0	0	0	0	0	0	0	0	0	0	0
Oryza_sativa_newGene_486	0	0.22174	0.073358	0	0	0.089509	0	0	0	0	0.067294	0
LOC_Os05g26330	0	0	0	0	0	0	0	0	0	0	0	0
LOC_Os11g22320	0	0	0	0	0	0	0	0	0	0	0	0
LOC_Os04g03260	0	0	0	0	0	0	0	0	0	0	0	0
LOC_Os09g36810	3.55317	4.8203	5.53459	3.76823	4.27692	4.37858	5.37385	4.73189	4.74808	3.05157	3.33936	3.21286
LOC_Os07g38980	0.1349	0.092337	0	0	0	0	0	0	0	0	0	0
LOC_Os05g22420	0	0	0	0	0	0	0	0	0	0	0	0
LOC_Os07g32380	32.0749	31.0646	35.7725	25.0064	23.7363	31.485	28.8066	29.5603	35.2033	30.794	31.4093	32.7145
LOC_Os07g04930	0.041469	0	0	0	0	0	0	0	0	4.32315	0.004938	0.052755
LOC_Os08g17000	0	0.13597	0	0.11912	0	0.077763	0	0.168844	0.066273	0.064674	0.059112	0.123613
LOC_Os08g13580	0	0	0	0	0.036535	0	0	0	0	0	0	0
LOC_Os04g41970	0.476792	0.965311	0.65164	0.055453	0	0.034911	2.29514	2.27139	4.59966	2.08405	0.323418	0.307556
LOC_Os12g36930	42.5148	27.3948	21.4121	51.201	24.1498	24.1085	29.8722	31.1913	27.2794	12.5657	9.59257	8.11118
LOC_Os03g45350	0	0	0	0	0	0	0	0	0	0	0	0
LOC_Os07g19170	0	0	0	0	0	0	0	0	0	0	0	0
LOC_Os10g02870	0	0	0	0	0	0	0	0	0	0	0	0
LOC_Os04g13860	0	0	0	0	0	0	0	0	0	0	0	0
LOC_Os04g39780	1.62288	1.86519	1.92761	1.11782	1.46729	1.72634	3.95229	2.87391	2.34608	1.22058	1.01192	0.992643
LOC_Os07g15650	0	0	0	0	0	0	0	0	0	0	0	0
LOC_Os03g20949	1.35671	1.21156	1.43708	0.594014	0.790681	0.96814	0.69283	0.410798	0.593824	1.6556	0.468074	0.320917
LOC_Os09g28130	0	0	0	0	0	0	0	0	0	0	0	0
LOC_Os06g38910	0.058772	0	0	0	1.3075	0	0	0.129343	0	0	0	0
LOC_Os06g41290	0	0	0	0	0	0	0	0	0	0	0	0
LOC_Os02g54590	0.393315	0.269115	0.429255	0.82197	1.48705	1.46822	0.309818	0.148301	0.192756	2.18566	1.58252	1.32128
LOC_Os04g32060	6.48579	6.6934	5.21444	7.27491	6.42817	6.44066	7.2515	7.213	5.74059	6.98898	8.62365	8.64031
LOC_Os08g25430	4.09362	2.73215	2.65822	1.20967	0.70925	0.990011	7.4481	5.96914	5.64755	2.05387	0.811901	0.784148
LOC_Os03g06740	18.1067	16.9236	19.8444	16.5999	15.8407	18.3989	19.0912	22.575	21.3649	17.5768	22.3992	19.631
LOC_Os08g22420	0	0	0.019497	0	0.007174	0	0.013384	0	0	0	0	0
LOC_Os12g29340	50.9535	35.8528	31.1649	55.4922	34.1824	40.2958	36.5255	38.7996	38.0392	34.8164	37.2665	35.5479
LOC_Os06g48570	14.1137	22.5424	18.9794	8.68406	13.8395	13.886	15.0076	13.7652	25.1529	10.4973	4.31963	3.81359
LOC_Os07g42510	11.3138	11.4392	14.8029	10.5149	13.8837	22.0233	15.1059	15.7837	6.99483	55.755	52.3588	54.4411
LOC_Os10g40160	0	0	0	0	0	0	0	0	0	0	0	0
LOC_Os12g23580	0	0	0	0	0	0	0	0	0	0	0	0
LOC_Os02g21970	101.223	93.5432	78.2421	103.549	101.513	76.7525	79.4121	90.4256	75.0888	76.4958	62.9311	60.8631
LOC_Os06g35520	39.4963	1.67608	0.9001	11.6906	0.262836	1.01865	0.75216	1.21201	5.38151	60.1468	24.294	22.5651
LOC_Os07g12150	25.447	16.4663	13.4701	26.5794	36.9003	14.9274	20.106	20.6207	20.412	20.3529	18.6655	16.918
LOC_Os07g23630	0	0	0	0	0	0	0	0	0	0	0	0
LOC_Os04g34330	1.88607	2.04608	1.99752	2.72307	2.04721	2.23442	2.13702	2.58598	2.26415	1.48418	1.21613	0.850311
LOC_Os03g21010	0	0.50244	0.341387	0	0.142224	0	0	0.065304	0.197678	0	0.185281	0
LOC_Os03g08470	5.42784	0.234813	1.13633	4.09293	5.43795	7.26988	0.589052	0.16268	0.31493	59.5528	109.171	100.866
LOC_Os03g24060	17.6769	13.7772	15.8112	13.8033	12.9475	12.1957	14.0816	13.6637	11.6003	14.1427	11.7884	12.988
LOC_Os09g02150	0	0	0	0	0	0	0	0	0	0	0	0
LOC_Os06g51280	0	0	0	0.052008	0.093227	0	0	0	0.317131	0	0.687082	0
LOC_Os07g37600	0	0	0	0	0	0	0	0	0	0	0	0
LOC_Os06g16940	0	0	0	0	0	0	0	0	0	0	0	0
LOC_Os12g32940	0.325557	0	0	0.048606	0.163626	0	0.134754	0.177764	0	2.99286	1.26767	0.590425
LOC_Os07g24060	0	0	0	0	0	0	0	0	0	0	0	0
LOC_Os03g02610	8.17776	7.43052	5.98725	10.4145	12.2676	6.80263	4.53327	7.74654	5.60672	10.7094	7.43471	6.69497
LOC_Os07g09110	0	0	0	0	0	0	0	0	0	0	0	0
LOC_Os04g18900	0	0.043733	0	0	0	0	0.019153	0.017508	0	0.014797	0.019989	0.067916
LOC_Os04g38680	14.6523	9.09453	10.7095	34.5865	33.6613	31.3954	21.4286	20.105	14.225	79.0579	51.1631	49.5947
LOC_Os07g28910	14.179	13.867	11.5747	14.1491	16.0511	16.5627	11.1402	13.0706	9.81802	16.3295	21.6054	22.8864
LOC_Os06g14890	0	0	0	0	0	0	0	0	0	0	0	0
LOC_Os06g10730	5.56825	4.23318	4.07707	5.96795	4.51621	4.31366	3.57507	2.84707	3.27481	3.21531	4.81077	4.05051
LOC_Os03g52010	0.179273	0.191078	0.169883	0.447569	0.274588	0.145827	0.133055	0.093842	0.038979	0.513546	0.170968	0.187043
LOC_Os09g39760	1.23327	0.844406	0.396286	0.369788	0.601295	0.480048	1.41155	0.688532	1.23114	0.247856	0.176184	0.322777
LOC_Os11g14240	6.05334	8.43917	6.70578	7.49198	10.1639	7.11278	3.77351	4.79338	7.04075	2.86837	1.15994	1.17272
LOC_Os01g67360	1.5369	1.73231	1.14418	0.969338	0.830487	0.756578	1.35757	1.10434	0.889351	0.375385	0.109983	0.131982
LOC_Os01g63200	0	0	0	0	0	0	0	0	0	0	0	0
LOC_Os06g06960	0.214765	0.172361	0.334963	0.135373	0.153542	0.195794	0.250269	0.148374	0.270608	0.193455	0.472045	0.138639
LOC_Os06g18120	0	0	0	0	0	0	0	0	0	0	0	0
LOC_Os01g11460	0	0	0.133072	0	0.071658	0.094695	0	0.151511	0.017915	0.707658	0.076059	0.079222
LOC_Os07g08470	0	0	0	0	0	0	0	0.52867	0.189875	0	0	0.5205
LOC_Os11g09370	0.082107	0.096789	0	0.011586	0	0	0.009812	0.069668	0.013351	0	0	0
LOC_Os08g23880	0	0	0	0	0	0	0	0	0	0	0	0
LOC_Os01g18950	0	0	0	0	0	0	0	0	0	0	0	0
LOC_Os04g41350	0	0	0	0	0	0	0	0	0	0	0	0
LOC_Os05g27060	0.048638	0.132177	0.487929	0.131906	0.9675	1.06258	0.910874	1.22566	0.891329	0.817355	0.10888	0.078278
LOC_Os06g13140	0	0.121447	0.16833	0	0	0	0.077927	0.055159	0	0.049103	0.083107	0.25457
LOC_Os06g44910	45.457	35.1341	31.9886	51.2333	39.1329	40.9125	34.7934	38.411	37.7285	61.6305	45.0642	55.122
LOC_Os10g26850	89.1273	102.13	98.5475	93.0678	108.04	107.813	93.3694	76.864	72.8268	80.657	94.4576	89.6241
LOC_Os12g02390	42.8463	36.3912	39.9461	30.8286	31.2942	30.9097	27.4067	25.2153	24.4198	21.8424	22.7622	23.1032
LOC_Os05g23770	0	0	0	0	0	0	0	0	0	0	0	0
LOC_Os10g26859	37.7577	40.5055	38.1063	29.4471	38.3007	39.6787	30.6068	32.7563	28.0014	35.4485	39.1825	36.4368
LOC_Os03g15740	25.6553	27.4496	35.7083	30.2115	35.788	37.638	20.742	16.6535	25.7507	28.9176	41.4735	40.6082
LOC_Os02g27510	0	0	0	0	0	0	0	0	0	0	0	0
LOC_Os02g50510	0	0	0	0	0	0	0	0	0	0	0	0
LOC_Os01g70800	13.0159	11.4173	12.126	13.2951	12.5111	12.0418	9.93673	12.5989	11.0489	14.886	12.4465	12.6925
LOC_Os08g19360	0	0	0	0	0	0	0	0	0	0	0	0
LOC_Os11g17570	0	0	0	0	0	0	0	0	0	0	0	0
LOC_Os04g51100	25.3984	27.0361	21.3985	23.3577	22.3531	21.542	26.1852	27.7398	28.3551	3.88315	3.87165	3.13327
LOC_Os05g41550	15.362	24.7156	26.8239	6.00497	11.5127	17.2517	30.0615	29.6831	22.3399	61.3346	46.5216	46.9676
LOC_Os01g10020	10.4248	11.0795	10.7937	10.552	10.0938	7.65509	11.9554	12.4021	10.2837	11.0894	5.20914	6.2845
LOC_Os01g25950	0	0	0	0	0	0	0	0	0	0	0	0
LOC_Os12g07340	0	0	0	0	0	0	0	0	0	0	0	0
LOC_Os03g18190	4.17806	5.82472	5.2637	3.30289	5.34175	4.84485	3.60795	4.23742	3.4356	1.46631	1.11193	1.61918
LOC_Os05g44200	0.036229	0	0.031396	0.148043	0	0	0	0	0.030464	32.5621	5.96376	5.32131
LOC_Os11g02690	0	0	0	0	0	0	0	0	0	0	0	0
LOC_Os02g37190	0	0	0	0	0	0	0	0	0	0	0.136568	0
LOC_Os09g25710	0	0.39047	1.03336	0.399354	0	0.331966	0.649714	0.518223	0.628481	0.402694	0	0
LOC_Os05g45420	58.1862	59.7959	63.3533	52.0066	52.4043	55.0913	49.0324	54.9484	56.8392	55.2081	61.3419	65.0521
LOC_Os01g72530	14.9132	4.29058	2.07907	1.85642	3.64241	4.80217	20.5621	5.6125	17.2445	12.2446	2.89576	2.55784
LOC_Os01g62850	0.520857	0.928359	1.00212	1.03487	1.57218	0.624665	0.429865	0.63151	0.677868	0.653534	0.46	0
LOC_Os08g18940	0	0	0	0	0	0	0	0	0	0	0	0
LOC_Os03g49730	22.0342	21.1387	22.6342	17.6329	17.4719	19.8811	17.1765	19.2153	15.7261	7.85771	5.98176	6.75961
LOC_Os02g49240	0	0	0	0	0	0	0	0.217919	0	0.233229	0.109548	0.050478
LOC_Os09g29660	2.19826	0.674972	1.25494	0.296969	0.02406	0.225661	1.08919	1.52762	1.71326	1.01564	0.37618	0.185218
LOC_Os12g36060	23.7263	25.8215	27.3503	26.5168	29.9161	29.9011	12.8954	15.6686	13.5333	41.5056	31.2522	32.3784
LOC_Os03g13740	1.05101	1.5113	1.94136	0.120589	0	0.610406	0.538735	0.177502	0.519075	0.120114	0	0
LOC_Os11g01520	0	0	0	0	0	0	0	0	0	0	0	0
LOC_Os06g05570	0	0.084399	0	0	0	0	0	0.108331	0	0	0	0
LOC_Os04g33330	1.9141	2.07293	1.7338	1.39643	0.814847	0.851066	0.4065	0.254869	0.459667	0.879226	0.579111	0.725124
LOC_Os12g27610	0	0	0	0	0	0	0	0	0	0	0	0
LOC_Os04g02600	0	0	0	0	0	0	0	0	0	0	0	0
LOC_Os08g24740	0	0	0	0	0	0	0	0	0	0	0	0
LOC_Os04g09654	0.026112	0	0.033603	0.032286	0.095311	0.032188	0.231916	0.431252	0.571882	3.10662	2.89425	2.86704
LOC_Os09g21410	0.113139	0.522863	0.220076	0.79011	0.377792	0.266534	0	0.090477	0	0	0	0
LOC_Os12g30890	0	0	0	0	0	0	0	0	0	0	0	0
LOC_Os01g36590	0.264821	0.562624	0.417931	0.413583	0.373769	0.247234	0.109351	0.13697	0.385707	0.1752	0.64076	0.440301
LOC_Os11g17740	0	0	0	0	0	0	0	0	0	0	0	0
LOC_Os08g20820	0	0	0	0	0	0	0	0	0	0	0	0
LOC_Os02g36570	6.98301	9.39026	13.8424	5.61584	13.4443	14.0395	9.77408	10.1821	9.82661	7.95614	7.08629	8.2586
LOC_Os03g61440	0	0.08666	0	0	0	0	0	0	0	0	0	0
LOC_Os05g48170	0.043919	0	0	0	0	0	0	0	0	0	0	0
LOC_Os05g38140	2.622	4.64956	5.28412	1.01884	2.77047	2.38159	6.09646	4.72508	6.10364	0.464712	0.518465	0.750058
LOC_Os04g07540	0	0	0	0	0	0	0	0	0	0	0	0
LOC_Os04g46040	0	0	0	0	0	0	0	0	0	0	0	0
LOC_Os04g45500	0	0	0	0	0	0	0	0	0	0	0	0
LOC_Os10g30410	0	0	0.05744	0	0	0.037827	0.076519	0.222541	0.149604	1.07651	0.059855	0
LOC_Os02g37220	0	0	0	0	0	0	0	0	0	0	0	0
LOC_Os08g36930	0	0	0	0	0	0	0	0	0	0	0.010275	0.004098
Oryza_sativa_newGene_320	1.1183	0.871215	1.05968	0.652615	1.63949	1.23312	1.29378	0.741669	1.05062	0.567745	1.06831	1.35216
LOC_Os02g35120	0	0	0	0	0	0	0	0	0	0	0	0
LOC_Os07g25330	0	0	0	0	0	0	0	0	0	0.013503	0	0
LOC_Os04g53960	0	0.455053	0	0	0.071652	0.122173	0	0	0.099799	0.077827	0	0.14522
LOC_Os03g03560	10.782	10.9346	11.6407	9.93425	11.2096	11.6353	7.61544	8.4241	8.81072	5.1925	6.01648	6.39678
LOC_Os11g19240	0	0	0	0	0	0	0	0	0	0	0	0
LOC_Os05g49880	116.664	94.8414	84.7224	113.934	88.5959	85.0567	106.058	121.497	86.031	86.4126	59.3796	60.4676
LOC_Os06g34780	6.34382	4.07226	5.05042	4.91411	4.56124	3.27628	3.34176	4.60245	4.07456	1.58468	0.74421	0.808977
LOC_Os06g11060	14.51	10.6225	6.96655	18.4793	7.56876	7.39462	12.0948	10.2258	9.4309	4.6631	2.94677	2.00144
LOC_Os07g01410	0	0	0	0	0	0	0	0	0	0	0	0
LOC_Os11g02440	0.784619	0.347299	0.313423	0.33794	0	0	1.60422	0.940625	1.37441	3.40865	0	0.109259
LOC_Os11g15590	0	0	0	0	0	0	0	0	0	0	0	0
LOC_Os11g37160	0	0	0	0	0	0	0	0	0	0	0	0
LOC_Os09g38410	4.99487	5.83498	5.10137	5.27643	6.32938	4.3886	3.35572	5.17	4.86507	3.32313	2.41396	2.80082
LOC_Os06g19650	36.4293	30.3456	33.0941	38.633	29.2472	36.2191	24.6651	27.9733	27.2578	29.901	43.995	38.7065
LOC_Os06g27370	6.29102	6.98314	6.28321	4.92804	6.02014	6.13027	7.30727	6.90346	5.5616	5.07131	3.8171	3.92825
LOC_Os04g31870	1.20027	0.12339	0.29091	1.33201	0.127681	1.69667	0.507203	0	0	9.84196	6.04573	5.2582
LOC_Os08g26420	0	0	0	0	0	0	0	0	0	0	0	0
LOC_Os02g27980	0	0	0	0	0	0	0	0	0	0	0	0
LOC_Os01g57854	0.042066	0.042385	0.020369	0.087475	0.057179	0.063576	0	0	0.165715	17.8711	8.74632	8.45383
LOC_Os07g30950	0	0	0	0.054501	0.130703	0.031243	0	0.027625	0	0.14451	0.261137	0.027848
LOC_Os11g30500	14.2719	16.2294	26.3303	3.90128	12.7365	19.4422	183.735	134.521	124.837	23.226	11.8131	13.22
LOC_Os07g41720	4.94263	9.06708	9.95711	4.45201	12.4215	11.2612	4.21224	4.1074	8.04015	4.84525	5.48159	5.96853
LOC_Os12g11820	0	0	0	0	0	0	0	0	0	0	0	0
LOC_Os06g25200	0	0	0	0	0	0	0	0	0	0	0	0
LOC_Os06g17720	0	0	0	0	0	0	0	0	0	0	0	0
LOC_Os05g02630	0	0	0	0	0	0	0	0	0.049168	0	0	0
LOC_Os11g19790	2.36107	2.03439	1.78592	2.29793	1.64313	2.03007	1.58472	1.82546	1.98452	3.04769	2.45559	2.04158
Oryza_sativa_newGene_498	971.067	779.632	785.905	1153.87	787.082	865.343	941.028	935.239	798.703	745.444	885.025	859.25
LOC_Os01g15320	0	0.124193	0.137363	0	0.127908	0.159671	0.295625	0.220221	0.117676	1.87786	0.94443	0.68658
LOC_Os05g46020	2.30485	0.735551	1.55489	0.542694	0.717127	1.3764	3.86821	1.05595	3.42316	3.58599	1.05128	1.41908
LOC_Os07g47070	11.2659	11.8136	10.3691	11.4943	9.22921	10.7626	7.54861	10.1875	10.14	4.76429	6.84343	6.47152
LOC_Os11g15624	45.6239	4.36889	4.04252	37.1742	0.843427	2.41263	25.3541	17.7692	13.3306	129.578	27.8971	24.8686
Oryza_sativa_newGene_493	0.254906	0.108029	0	0	0.328777	0.388092	0	0	0	1.3406	0	0.104657
Oryza_sativa_newGene_490	0.276931	0	0.62148	0	0	0.082858	0	0.193262	0	0.558758	0	0
Oryza_sativa_newGene_491	0	0	0	0	0	0.892385	0	0	0	0.142546	0	0.12603
LOC_Os11g15620	0	0	0	0	0	0	0	0	0	0	0	0
Oryza_sativa_newGene_495	0	0	0	0.50531	0	0	0	0	0	0	0	0
LOC_Os10g26460	0	0	0	0	0	0	0	0	0	0	0	0
LOC_Os11g12520	0	0	0	0	0	0	0	0	0	0	0	0
LOC_Os01g21500	0	0	0	0	0	0	0	0	0	0	0	0
LOC_Os02g39680	0	0	0	0	0	0	0	0	0	0	0	0
LOC_Os02g48190	16.6629	18.6375	15.1399	14.9704	19.4112	17.9318	16.1566	11.677	15.5782	23.3964	16.2602	13.0096
LOC_Os08g30690	0	0	0	0	0	0	0	0	0	0	0	0
LOC_Os09g10300	0	0	0	0	0	0	0	0	0	0	0	0
LOC_Os01g10660	0	0	0	0	0	0	0	0	0	0	0	0
LOC_Os03g12830	0	0	0	0	0	0	0	0	0	0	0	0
LOC_Os05g11530	0	0	0	0	0	0	0	0	0	0	0	0
LOC_Os10g20840	0	0	0	0	0	0	0	0	0	0.819025	0.209056	0
LOC_Os09g27710	0	0	0	0	0	0	0	0	0	0	0	0
LOC_Os04g05370	0	0	0	0	0	0	0	0	0	0	0	0
LOC_Os12g03110	0.704312	1.5191	0.884905	0.131298	0	0	3.84742	2.14723	1.56251	4.29317	0.136048	0.044388
LOC_Os05g17270	0	0	0	0	0	0	0	0	0	0	0	0
LOC_Os01g61030	10.4449	10.3948	9.30484	10.216	11.7964	9.48449	8.63342	9.20297	10.0113	11.0567	9.13177	8.23844
LOC_Os10g24540	0	0	0	0	0	0	0	0	0	0	0	0
LOC_Os12g09770	0	0.066487	0	0	0	0	0	0	0	0	0	0
LOC_Os05g49220	12.0627	10.1069	10.1649	11.2681	10.1881	10.6233	11.8711	12.0399	12.1048	12.1777	9.0769	8.37878
LOC_Os08g37740	0	0.08838	0.030915	0	0.077789	0.052712	0	0	0	0	0	0
LOC_Os07g05910	0	0	0	0	0	0	0	0	0	0	0	0
LOC_Os04g43220	15.8629	18.2512	18.9321	12.4742	17.4659	16.5633	16.9529	16.0556	15.735	13.227	13.1341	12.4385
LOC_Os04g16782	0.046892	0.032667	0.386744	0.343224	0.061821	0	0.30678	0.335927	0.454298	0.440712	0.136254	0.155128
LOC_Os02g31100	11.5576	14.1083	15.3175	9.7531	10.7589	9.54479	16.0246	16.0853	11.8647	12.7475	13.6858	8.25626
LOC_Os06g47210	4.90193	4.68967	4.27187	5.61991	4.69692	4.07722	5.08655	5.41486	5.56131	1.58585	1.88177	1.63401
LOC_Os01g47240	0	0	0	0	0	0	0	0	0	0	0	0
LOC_Os02g43670	19.1235	24.6146	19.9922	14.0068	13.7601	14.8764	12.1782	14.3862	15.8851	15.6512	12.1832	11.923
LOC_Os01g63890	66.4947	48.4376	48.2698	71.8979	52.7328	54.95	41.2905	46.8499	46.943	71.7005	94.0013	93.2223
LOC_Os12g23890	0	0	0	0	0	0	0	0	0	0	0	0
LOC_Os08g30520	3.23077	1.75154	2.43139	2.97456	2.26265	4.6074	2.97293	2.74028	2.1879	15.8714	13.9904	14.0369
LOC_Os06g16230	0	0	0	0	0	0	0	0	0	0	0	0
LOC_Os02g34550	0	0	0	0	0	0.024403	0	0	0	0	0.01172	0
LOC_Os04g47900	0.136254	0.092981	0	0	0.141643	0.054237	0	0.129706	0	0.242373	0.063013	0.177933
LOC_Os12g13370	0	0	0	0	0	0	0	0	0	0	0	0
LOC_Os08g07320	0	0	0	0	0	0	0	0	0	0	0	0
LOC_Os04g08290	0	0	0	0	0	0	0	0	0	0.010764	0	0
LOC_Os04g47906	18.0473	19.0157	17.9051	19.1691	16.4437	17.653	14.9753	13.9906	13.4323	16.6999	14.0503	14.4299
LOC_Os04g40910	14.9657	23.7874	26.0425	11.3685	22.5427	22.6797	18.7993	15.2121	19.9858	17.813	16.7544	16.6873
LOC_Os11g41360	0	0	0	0	0	0	0	0	0	0	0	0
LOC_Os11g41365	0.233581	0.320506	0.338903	0.096491	0.207505	0.047515	0.468092	0.324107	0.238256	0.033136	0.014987	0.026987
LOC_Os08g06050	10.3355	9.41049	9.46998	10.4401	10.0781	7.16221	7.25423	6.98005	5.87205	3.4649	4.90178	4.4197
LOC_Os05g23010	0	0	0	0	0	0	0	0	0	0	0	0
LOC_Os04g23920	0	0	0	0	0	0	0	0	0	0	0	0
LOC_Os12g31300	0	0	0	0	0	0	0	0	0	0	0	0
LOC_Os02g12350	0.169985	0.083116	0	0	0.080593	0	0	0.042174	0.032667	0.348834	0.103318	0.061145
LOC_Os12g23820	0	0	0	0	0	0	0	0	0	0	0	0
LOC_Os06g24550	0	0	0	0	0	0	0	0	0	0	0	0
LOC_Os01g16890	634.308	479.107	439.537	743.173	438.07	470.197	484.356	484.244	449.137	323.067	308.99	342.071
LOC_Os04g04770	0	0	0	0	0	0	0	0	0	0	0	0
LOC_Os08g27460	0	0	0	0	0	0	0	0	0	0	0	0
LOC_Os09g08560	0	0	0	0	0	0	0	0	0	0	0	0
LOC_Os08g35340	0	0	0	0	0	0	0	0	0	0	0	0
LOC_Os10g35890	0	0	0	0	0	0	0	0	0	0	0	0
LOC_Os04g17789	0	0	0	0	0	0	0	0	0	0	0	0
LOC_Os01g48430	0	0	0	0	0	0	0	0	0	0	0	0
LOC_Os05g20030	0	0	0	0	0	0	0	0	0	0	0	0
LOC_Os03g50320	50.0406	54.0041	51.3607	50.8198	55.9273	51.3782	39.0928	40.0271	45.2809	45.5824	51.4606	51.015
LOC_Os02g51270	0	0	0	0	0	0	0	0	0	0	0	0
LOC_Os03g50325	7.61856	12.3886	23.4478	6.61214	18.1252	19.3112	16.2145	12.3739	19.546	11.867	16.8461	16.3606
LOC_Os11g22070	0	0	0	0	0	0	0	0	0	0	0	0
LOC_Os02g25600	0	0	0	0	0	0	0	0	0	0	0	0
LOC_Os01g69240	0.207711	0.080381	0	0.033736	0.277772	0.246359	0.125442	0.405551	0.24349	0	0	0.107548
LOC_Os02g12580	66.6184	45.751	50.9672	75.3547	58.187	62.6127	42.9307	41.1295	46.215	69.358	77.1549	75.1317
LOC_Os01g52390	138.428	128.427	93.2021	129.647	104.326	92.7229	145.576	177.318	132.607	57.9133	28.9045	33.5939
LOC_Os07g26010	0	0	0	0	0	0	0	0	0	0	0	0
LOC_Os11g09580	0	0	0	0	0	0	0	0	0	0	0	0
LOC_Os06g21000	0	0	0	0	0	0	0	0	0	0	0	0
LOC_Os11g20500	1.26773	1.77205	1.84719	0.869416	2.57642	1.87377	2.02277	2.52929	2.27021	1.23635	0.801944	1.11865
LOC_Os01g55620	0	0	0	0	0	0	0	0	0	0	0	0
LOC_Os01g19010	0	0	0	0	0	0	0	0	0	0	0	0
LOC_Os06g12800	0.1795	0.061276	0.097339	0.215754	0.0393	0.013416	0.315985	0.4968	0.500666	0.441942	0.304114	0.521099
LOC_Os02g32480	0	0	0	0	0	0	0	0	0	0	0	0
LOC_Os04g25440	0.042646	0	0.155892	0.121433	0.0505	0.113758	0.354292	0.110804	0.016654	2.48238	1.40849	0.846841
LOC_Os05g15520	68.9766	56.7468	52.4739	78.1075	53.9185	47.5483	59.5515	67.6676	47.7784	44.8773	47.3231	48.474
LOC_Os04g11690	0	0	0	0	0	0	0	0	0	0	0	0
LOC_Os10g26030	0	0	0	0	0	0	0	0	0	0	0	0
LOC_Os04g10060	2.77271	0.183205	0.145442	0.362504	0.043898	0.055338	0.460777	0.444816	0.861647	0.320835	0.056411	0
LOC_Os12g27160	0	0	0	0	0	0	0	0	0	0	0	0
LOC_Os02g07820	2.76335	2.65846	2.80248	2.34443	2.99639	2.83162	2.78421	2.17977	1.72041	3.25817	2.63185	3.07102
LOC_Os05g13590	0	0	0	0	0	0	0	0	0	0	0	0
LOC_Os07g28140	0	0	0	0	0	0	0	0	0	0	0	0
LOC_Os11g24730	0	0	0	0	0	0	0	0	0	0	0	0
LOC_Os11g11620	0	0	0	0	0	0	0	0	0	0	0	0
LOC_Os02g12050	0	0	0	0	0	0	0	0	0	0	0	0
LOC_Os02g45730	0	0	0	0	0	0	0	0	0	0	0	0
LOC_Os02g42100	0	0	0	0	0	0	0	0	0	0	0	0
LOC_Os10g03340	0	0	0	0	0	0	0	0	0	0	0	0
LOC_Os03g11874	5.54387	5.6674	4.55908	4.94562	4.20562	5.0244	3.30039	3.76089	4.50847	5.59013	4.98568	4.96924
LOC_Os10g04120	1.32283	1.03079	1.14711	1.14192	1.34789	0.946042	1.28831	1.25756	1.20217	0.497264	0.35317	0.600112
LOC_Os05g43960	0	0	0	0	0	0	0	0	0	0	0	0
LOC_Os07g07510	0	0	0	0	0	0	0	0	0	0	0	0
LOC_Os02g44460	0	0	0	0	0	0	0	0	0	0	0	0
LOC_Os11g46000	0.658358	0.787359	0.90332	0.622654	1.26801	1.16463	3.84666	1.44566	2.53116	2.78259	0.110486	0.089824
LOC_Os09g17470	0	0	0	0	0	0	0	0	0	0	0	0
LOC_Os07g08860	0.075129	0.018319	0.027314	0	0	0	0.097005	0.023334	0.138056	0.042126	0.018018	0
LOC_Os01g32120	0.044036	0	0.150126	0.045821	0	0.108875	0	0.085138	0.283304	0.228388	0	0
LOC_Os01g36620	3.85686	3.43209	4.43147	4.51272	4.72529	4.79214	3.88471	3.1611	3.49654	7.98175	8.17546	8.36676
LOC_Os08g01580	0	0	0	0	0	0	0	0	0	0	0	0
LOC_Os04g44230	0.312226	0.290508	0.284809	0.178969	0	0	0	0.066632	0.050512	0.071742	0	0
LOC_Os01g48290	2.09609	4.11205	1.95765	1.15694	2.75071	1.02683	3.45696	2.62862	4.61315	0.877163	0.795186	0.079211
LOC_Os11g13660	0	0	0	0	0	0	0	0	0	0	0	0
LOC_Os08g32580	0	0	0	0	0	0	0	0	0	0	0	0
LOC_Os03g53160	0	0	0	0	0	0	0	0	0	0	0	0
LOC_Os08g36690	0	0	0	0	0	0	0	0	0	0	0	0
LOC_Os01g52530	10.1443	14.0146	16.0728	9.48231	7.72217	9.01067	17.7804	12.5123	16.3573	10.1492	5.1395	5.70988
LOC_Os05g43680	39.2796	34.5878	33.0922	46.4096	39.2395	36.2135	24.4665	18.4969	21.7039	28.4399	55.9389	50.7487
LOC_Os01g49740	0.048255	0.078333	0.172041	0.081176	0.239185	0.137589	0.240518	0.268012	0.081262	2.87532	0.885345	1.21918
LOC_Os10g33490	0	0.064407	0	0.071554	0.025052	0.061855	0	0	0	0	0.140784	0
LOC_Os05g19190	0	0	0	0	0	0	0	0	0	0	0	0
LOC_Os03g57670	0	0	0	0	0	0	0	0	0	0	0	0
LOC_Os11g28730	0	0	0	0	0	0	0	0	0	0	0	0
LOC_Os08g06580	0	0	0	0	0	0	0	0	0	0	0	0
LOC_Os10g22890	3.94447	3.80774	3.85352	2.24635	3.74441	3.41547	2.09628	2.00263	2.57534	1.38413	2.96354	3.25827
LOC_Os03g09870	30.6059	27.198	21.7129	36.1747	32.2172	24.1472	29.1188	30.5308	27.6133	23.2823	16.3193	15.6935
LOC_Os08g01054	12.5673	15.0621	17.9607	11.3809	17.4054	15.6036	14.3415	14.7859	14.8123	11.7326	11.9254	12.0064
LOC_Os10g23120	29.4491	26.3102	28.082	31.1295	32.1793	30.3613	22.4201	27.4741	23.3442	32.4148	32.6972	30.2237
LOC_Os11g37980	3.95066	5.04555	5.23557	3.5156	4.77991	4.6105	5.79385	5.48307	5.94981	3.32567	2.45691	2.20826
LOC_Os11g23850	0	0	0	0	0	0	0	0	0	0	0	0
LOC_Os09g03570	0.115369	0.007795	0.030775	0.040749	0.061471	0.092003	0.029474	0.042618	0	0.07326	0.088478	0.022839
LOC_Os08g09300	2.00837	2.13156	2.49593	1.12128	1.50457	1.35827	2.19131	1.45268	2.39165	1.19418	1.4905	0.892836
LOC_Os12g24880	0	0	0	0	0	0	0	0	0	0	0	0
LOC_Os05g38990	0	0.140457	0.218454	0	0	0	0.131629	0.17791	0.091964	0.084143	0	0
LOC_Os01g68680	7.97254	4.7071	5.60634	4.52189	3.28166	4.65017	5.7835	4.6575	2.44843	7.73392	6.0904	4.89573
LOC_Os06g31030	0	0	0	0	0	0	0	0	0	0	0	0
LOC_Os04g24710	5.45029	5.16985	4.35829	4.83085	4.92149	4.40018	4.52729	4.42264	2.50605	3.62376	1.93462	2.70962
LOC_Os06g25780	0	0	0	0	0	0	0	0	0	0	0	0
LOC_Os05g44530	0.235088	0	0	0	0.105383	0	0	0.100134	0	0	0	0
LOC_Os08g09200	121.668	122.829	132.378	111.709	124.915	122.079	122.618	122.66	135.819	105.98	169.332	172.258
Oryza_sativa_newGene_3234	3.10958	2.77464	2.18663	1.07762	1.36466	0.904223	4.29329	3.78303	3.36285	1.55367	1.69949	1.13599
Oryza_sativa_newGene_3235	0.619668	0	0	0	0	0	0	0	0	0	0	0
Oryza_sativa_newGene_3237	0.244197	0.068876	0	0	0.443389	0	0.258028	0	0.294294	0	0	0.079
LOC_Os11g28080	0	0	0	0	0	0	0	0	0	0	0	0
Oryza_sativa_newGene_3231	2.53886	2.53116	1.45543	2.46129	2.63213	2.4412	2.42058	1.43723	2.32442	1.43174	1.68159	1.71226
Oryza_sativa_newGene_3232	0.124244	0.182523	0.282646	0	0	0	0	0.188763	0.136991	0	0	0
LOC_Os06g14400	1.67997	2.37775	2.43893	1.42183	2.36013	2.18449	1.58134	1.58801	1.77299	2.91954	1.8432	1.24056
Oryza_sativa_newGene_3238	0	0	0	0	0.152888	0.155037	0	0	0	0	0.119275	0
LOC_Os07g29230	0	0	0	0	0	0	0	0	0	0	0	0
LOC_Os07g22224	0	0.065583	0	0	0	0	0	0	0	0	0	0
LOC_Os10g12080	0	0	0	0	0	0	0	0	0	0	0	0
LOC_Os10g16500	0	0	0	0	0	0	0	0	0	0	0	0
LOC_Os04g16818	0.563499	0.067072	0.008585	0.302234	0.020495	0.209279	0.0311	0.255187	0.31654	0.101083	0.152335	0.345007
LOC_Os07g23570	0.31893	0.252943	0.370749	0.40823	0.611167	0.881835	0.589132	0.747864	0.68078	0.826914	0.140019	0.122046
LOC_Os04g16816	0.096576	0.383283	0.134027	0.25949	0.140352	0.155118	0.343541	0.28941	0.249495	0.15003	0.103746	0.313216
LOC_Os07g27050	0.093447	0	0.135886	0	0.242905	0	0	0	0	0	0	0
LOC_Os04g16810	0	0	0	0	0	0	0	0	0	0	0	0
LOC_Os04g16812	0.030011	0.032667	0.339361	0.321218	0.038638	0	0.357362	2.23866	0.393031	0.394362	0.183852	0.377983
LOC_Os02g58740	43.3548	35.1175	33.4033	44.0314	35.4013	36.7608	16.3498	14.972	16.805	18.492	19.5529	18.4367
LOC_Os05g40090	0	0	0	0	0	0	0	0	0	0	0	0
LOC_Os04g53450	9.0096	12.3136	11.5911	8.28138	9.36513	8.36627	8.74174	9.66378	12.7997	7.21677	9.07315	8.3936
LOC_Os08g41870	0	0	0	0	0	0	0	0	0	0	0	0
LOC_Os03g56070	23.9716	32.3977	30.5668	24.7958	34.9852	29.3927	16.626	22.7079	31.7564	13.0018	6.89951	5.06241
LOC_Os01g18050	126.576	148.164	124.411	116.526	146.289	121.468	109.788	119.486	124.135	69.4028	36.5928	36.1479
LOC_Os09g16700	0	0	0	0	0	0	0	0	0	0	0	0
LOC_Os01g59620	7.30232	7.61775	6.60575	4.81177	4.62106	5.45974	4.00819	4.68994	5.40347	2.92196	3.6557	3.76086
LOC_Os06g20660	0	0	0	0	0	0	0	0	0	0	0	0
LOC_Os11g30260	0	0	0	0	0	0	0	0	0	0	0	0
LOC_Os06g09220	0	0	0	0	0	0	0	0	0	0	0	0
LOC_Os12g25280	1.3263	0.998791	1.07765	5.18143	13.3018	1.81892	2.90524	2.06046	1.20637	1.09522	1.51232	0.387686
LOC_Os05g32360	24.3164	19.5461	21.7507	24.9444	19.4236	22.9659	17.4125	18.4191	19.2279	13.4	15.4916	16.9267
LOC_Os05g46874	0	0	0	0	0	0	0	0	0	0	0	0
LOC_Os04g06190	0	0	0	0	0	0	0	0	0	0	0	0
LOC_Os04g53240	20.8977	20.6873	22.4332	14.766	13.7675	18.655	14.2541	11.9202	13.6788	14.7217	15.3736	18.4624
LOC_Os02g38660	0	0	0	0	0	0	0	0	0	0	0	0
LOC_Os12g22060	0	0	0	0	0	0	0	0	0	0	0	0
LOC_Os02g05530	1.55453	1.04668	1.23396	1.26885	2.37063	1.93306	0.619226	1.134	0.906574	4.58331	4.73114	3.41511
LOC_Os01g65986	14.673	16.1725	15.4172	13.3268	13.6494	15.2843	13.7108	13.6363	15.6785	14.1286	12.8388	12.6007
LOC_Os05g01380	1.14083	0.815201	0.8916	1.26162	0	0.141158	0.172675	0.219855	0.228015	1.50364	0.326467	0.083979
LOC_Os03g48070	0	0	0	0	0	0	0	0	0	0	0	0
LOC_Os03g05410	0	0	0	0	0	0	0	0	0	0	0	0
LOC_Os05g40320	4.33796	4.92216	5.41797	3.08085	4.46608	4.81684	3.28062	3.31516	3.32465	2.59385	2.97752	2.48565
LOC_Os09g37230	25.8054	37.1319	34.1392	20.2655	21.4989	28.9544	39.8796	43.1783	35.9917	31.8299	35.3467	34.1707
LOC_Os05g39480	0	0	0	0	0	0	0	0	0	0	0	0
LOC_Os12g16440	0	0	0	0	0	0	0	0	0	0	0	0
LOC_Os03g40240	0	0	0	0	0	0	0	0	0	0	0	0
LOC_Os06g30370	0.642079	4.69028	3.60793	0	0.606581	2.50471	15.5045	4.99734	6.17993	0.300782	0.671024	0.639462
LOC_Os10g20470	16.0104	18.297	13.7571	20.5111	20.4512	24.8383	30.8047	24.7244	17.9647	37.926	51.8676	49.5798
LOC_Os02g40610	0	0	0	0	0	0	0	0	0	0	0	0
LOC_Os10g13930	0	0	0	0	0	0	0	0	0	0	0	0
LOC_Os12g25750	0	0	0	0	0	0	0	0	0	0	0	0
LOC_Os07g26900	0.503032	0.644561	0.117102	0.149899	0.150884	0.093695	0.169039	0.492679	0.640315	0.142488	0.089209	0
LOC_Os12g11790	0.068537	0	0	0.169784	0.118844	0.140272	0.189239	0	0	0.834092	0	0.176597
LOC_Os06g36560	214.801	122.256	128.84	204.12	50.4931	69.4452	22.0692	15.014	4.4145	66.0173	79.065	80.9237
LOC_Os05g37460	3.09672	3.83974	4.06824	1.5243	2.88171	3.01399	2.92421	3.83217	2.83688	6.99957	4.19509	4.60025
LOC_Os07g10760	0	0	0	0	0	0	0	0	0	0	0	0
LOC_Os08g05770	0	0	0	0	0	0	0	0	0	0	0	0
LOC_Os08g37250	0	0	0	0	0	0	0	0	0	0.040869	0	0
LOC_Os12g29660	43.7315	35.6479	39.875	45.2556	38.3414	42.9058	42.9332	45.0977	39.6595	17.2747	23.1302	22.1066
LOC_Os12g22390	0	0	0	0	0	0	0	0	0	0	0	0
LOC_Os01g46926	101.996	94.0735	94.1262	85.2627	82.558	97.2788	99.1707	91.5596	110.398	73.0289	68.8912	74.5467
LOC_Os01g46920	0	0	0	0	0	0	0	0	0	0	0	0
LOC_Os04g28550	0	0	0	0	0	0	0	0	0	0	0	0
LOC_Os11g47700	0	0	0	0	0	0	0	0	0	0	0	0
LOC_Os03g43570	5.13229	4.5763	5.63728	5.6496	7.07998	7.11771	3.48145	5.15837	4.36203	7.52596	10.309	9.35029
LOC_Os11g32859	0.017424	0.043051	0.118854	0.027623	0.045798	0.020878	0.038166	0.020261	0.113453	0.031663	0.017694	0.016395
LOC_Os06g30810	0	0	0	0	0	0	0	0	0	0	0	0
LOC_Os05g39730	9.43629	11.5563	11.3839	8.00249	9.04335	9.45486	10.8132	7.86564	13.116	8.50521	9.62725	9.34302
LOC_Os11g32850	0	0	0	0	0	0	0	0	0	0	0	0
LOC_Os07g30420	0	0	0	0	0	0	0	0	0	0	0	0
LOC_Os11g39800	0	0	0	0	0	0	0	0	0	0	0	0
LOC_Os03g32940	0	0	0	0	0	0	0	0	0	0	0	0
Oryza_sativa_newGene_1497	0.13582	0.464388	0.396112	0	0.2128	0.351565	0.064748	0.094275	0.655197	0.038307	0	0
Oryza_sativa_newGene_1495	0.511234	0.640618	1.24418	0.462617	0.556683	1.04165	0.755186	0.928817	0.652168	0.099391	0.725482	0.016161
Oryza_sativa_newGene_2619	0.981164	1.74963	0.841303	1.62332	2.1049	1.21048	1.08591	0.917346	0.934645	0.515123	0.87904	1.51768
Oryza_sativa_newGene_1490	0.354068	0.09783	0.593756	0	0	0.096053	0	0.34151	0	0.106305	0	0
LOC_Os05g30850	0.089554	0.17531	0	0	0.124697	0	0.033019	0.080934	0.134188	0	0.09824	0
LOC_Os10g20780	0.230064	0.145674	0.361329	1.12027	0.27665	0.758106	0.054186	0	0	1.45497	5.1425	5.63654
LOC_Os01g04900	9.1814	6.74874	5.11971	14.7593	12.195	11.9045	11.7122	12.9626	8.49897	32.7947	21.365	22.5989
Oryza_sativa_newGene_2610	0.649181	0.618116	0.559444	0.562971	0.345021	0.516623	0.033524	0.584931	0.495634	0.497298	0.233743	0.24094
Oryza_sativa_newGene_2613	1.70834	1.75809	1.6198	2.10797	3.27778	0.803521	1.57162	1.26193	1.5712	1.67702	0.791731	0.772941
Oryza_sativa_newGene_2612	0	0	0	0	0	0.4389	0	0	0	0.204122	0.200813	0.086707
LOC_Os11g22810	0	0	0	0	0	0	0	0	0	0	0	0
LOC_Os05g26820	8.81781	8.78516	6.92521	7.92825	10.2165	10.0408	9.1122	10.0946	8.29329	13.077	9.73705	11.152
LOC_Os10g11570	0	0	0	0	0	0	0	0	0	0	0	0
LOC_Os11g33180	0	0	0	0	0	0	0	0	0	0.054902	0	0
LOC_Os11g36350	0	0	0	0	0	0	0	0	0	0.082965	0	0
LOC_Os11g20080	0	0.124061	0.072059	0	0.078283	0.033151	2.01878	1.29435	2.17369	0	0	0
LOC_Os04g53860	0.104187	0	0.032494	0	0	0	0	0	0	0	0	0
LOC_Os01g51330	0	0.117973	0	0.145455	0.303374	0.06588	0	0.153809	0.15638	0.443922	0.201849	0.121471
LOC_Os06g23310	0	0	0	0	0	0	0	0.257557	0	0.068907	0.098021	0
LOC_Os06g08170	2.82813	2.72029	2.46395	2.44357	2.80437	2.77007	3.95453	2.94808	3.50747	2.77604	2.08225	1.17311
LOC_Os01g05050	0.929599	0.296837	0.716416	1.29575	0.684158	0.675861	0.338198	0	0	0	0.220054	0.048013
LOC_Os09g08940	0	0	0	0	0	0	0	0	0	0	0	0
LOC_Os01g50700	0.095448	0.234769	0.305256	0.117977	0.44257	0.407734	0.924663	0.615291	0.620915	1.29633	1.17413	1.06968
LOC_Os11g31790	0	0	0	0	0	0	0	0	0	0	0	0
LOC_Os06g06310	0	0	0	0	0	0	0	0	0	0	0	0
LOC_Os01g06882	0.100907	0.25363	0.101472	0.105728	0	0.191513	0	0.213425	0.122608	0	0	0
LOC_Os09g01220	0	0	0	0	0	0	0	0	0	0	0	0
LOC_Os06g51270	66.9815	87.0759	103.784	54.164	68.0215	68.6601	74.3793	85.6748	76.139	37.2676	37.5876	39.5621
LOC_Os04g20490	0.176316	0	0	0	0	0	0	0	0.087696	0	0	0
LOC_Os02g04660	36.1123	34.3294	35.88	36.4839	37.5164	37.6438	38.7266	42.2546	37.7908	14.2804	17.7701	19.6482
LOC_Os09g14210	0	0	0	0	0	0	0	0	0	0	0	0
LOC_Os06g32710	0	0	0	0	0	0	0	0	0	0	0	0
LOC_Os04g22400	0	0	0	0	0	0	0	0	0	0	0	0
LOC_Os04g10880	0	0	0	0	0	0	0	0	0	0	0	0
LOC_Os02g07000	0.233972	0.093653	0.116245	0.154326	0.266668	0.157837	0.108012	0	0.101845	0.158656	0.126443	0.465753
LOC_Os05g41050	0	0	0	0	0	0	0	0	0	0	0	0
LOC_Os04g12010	0	0	0	0	0	0	0	0	0	0.507283	0.209383	0.263196
LOC_Os08g40830	35.5242	47.3263	51.8159	32.1745	44.5394	44.3676	35.2655	35.5169	41.1474	35.2114	42.3188	41.78
LOC_Os03g63160	0	0	0	0	0	0	0	0	0	0	0	0
LOC_Os11g27360	0	0	0	0	0	0	0	0	0	0	0	0
LOC_Os01g58280	1.03794	0.862142	0.615045	1.01921	0.777051	0.924162	0.619203	0.907538	0.551874	2.33284	1.81898	1.93316
LOC_Os02g42920	3.03927	4.13211	3.18976	3.43676	3.13903	3.72118	3.17399	3.97403	3.09787	2.91471	3.8318	4.06026
LOC_Os11g04120	0	0	0	0	0	0	0	0	0	0	0	0
LOC_Os08g38860	0.025944	0	0	0	0	0	0	0	0	0.028938	0	0
LOC_Os01g43150	47.9534	47.5339	49.6041	45.4082	53.4611	51.4278	38.7611	36.5378	41.1539	53.2775	56.7312	63.5026
LOC_Os02g47340	0	0	0	0	0	0	0	0	0	0	0	0
LOC_Os01g19860	0	0	0.433079	0	0	0	0	0	0	0	0	0
LOC_Os10g21784	0	0.370218	0.509231	0.213719	1.32969	0.953213	0.593065	0	0.274977	0.364047	0.442546	0.630879
LOC_Os08g16510	0	0	0	0	0	0	0	0	0	0	0	0
LOC_Os11g41110	0	0	0	0	0	0	0	0	0	0	0	0
LOC_Os05g31100	0	0	0	0	0	0	0	0	0	0	0	0
LOC_Os12g26220	9.57679	9.47389	7.5041	11.6285	9.78773	7.20622	5.99351	5.93523	4.39349	12.6405	9.01081	7.38178
LOC_Os05g36330	3.73418	2.64722	1.98588	2.99198	2.57655	2.79143	2.19933	1.10267	1.29581	6.47755	2.63544	1.77767
LOC_Os01g06770	0.017695	0	0	0	0	0	0	0	0	0	0	0
LOC_Os01g73910	0.725923	0.69706	0.402246	1.64476	0.617287	1.13516	0.448767	0.337204	0.406373	3.32812	4.30487	3.12925
LOC_Os12g15490	0.232354	0.120832	0	0	0	0	0	0	0.175842	0.338141	0.213958	0.56332
LOC_Os01g10504	0.031733	0	0.111059	0.477782	0.325946	0.34972	0.144431	0.075913	0.154255	0.659377	0.181781	0
LOC_Os01g37320	0	0	0	0	0	0	0	0	0	0	0	0
LOC_Os03g14880	0.292193	0.483186	0.221805	0.762635	0.374298	0.243378	0.528724	0.404585	0.354937	2.42294	0.526606	0.559907
LOC_Os04g48460	11.2787	4.80834	11.3177	18.2176	17.9024	23.1267	1.9767	1.64534	0.852652	57.6215	74.9718	72.4922
LOC_Os06g51050	5.60478	0.040688	0	1.13608	0.030928	0.092504	0.203053	0.241977	0.177274	0.53941	0.640603	1.27309
LOC_Os03g49030	0	0	0	0	0	0	0	0	0	0	0	0
LOC_Os01g52750	3.10522	4.03856	3.05497	3.22275	2.16468	2.35394	0.657895	0.625692	0.543763	0.804754	0.589704	0.479146
LOC_Os12g40960	0	0	0	0	0	0	0	0	0	0	0	0
LOC_Os03g41624	0	0	0	0	0	0	0	0	0	0	0	0
LOC_Os12g18210	0	0	0	0	0	0	0	0	0.205915	0	0	0
LOC_Os05g24100	0	0	0	0	0	0	0	0	0	0	0	0
LOC_Os09g06760	0	0	0	0	0	0	0	0	0	0	0	0
LOC_Os10g10620	0	0	0	0	0	0	0	0	0	0	0	0
LOC_Os11g04690	0	0	0	0	0	0	0	0	0	0	0	0
LOC_Os12g10040	0	0	0	0	0	0	0	0	0	0	0	0
LOC_Os12g14540	0.543684	0.04419	0.061656	0	0.386657	0.291331	0.260592	0	0.368213	0.245926	0	0
Oryza_sativa_newGene_1144	0	0	0.056486	0.222327	0.295137	0.465841	0	0	0	1.49041	0.350503	1.27151
Oryza_sativa_newGene_1145	0	0.326032	0.050993	0	0.372798	0	0	0.216027	0.094907	0.347037	0	0.034041
LOC_Os10g05820	0	0.04909	0.095619	0	0	0.170351	0	0	0	5.18451	0.646529	1.1629
LOC_Os10g21430	0	0	0	0	0	0	0	0	0	0	0	0
Oryza_sativa_newGene_1141	2.71249	3.47114	2.28955	1.96332	0.813439	1.41795	1.40239	0.786941	1.1381	10.8818	11.3931	10.7056
LOC_Os08g02760	0	0	0	0	0	0	0	0	0	0	0	0
LOC_Os02g15130	0.882647	1.1	0.16471	0.985261	2.27963	1.27835	0	0.088369	0	0	0	0
LOC_Os10g01810	0	0	0	0	0	0	0	0	0	0	0	0
LOC_Os03g31870	0	0	0	0	0	0	0	0	0	0	0	0
LOC_Os10g15050	0	0	0	0	0	0	0	0	0	0	0	0
LOC_Os11g37400	0	0	0.661741	0.314604	0.328329	0.148402	0	0	0	0	0	0
LOC_Os05g43850	40.2569	42.3604	45.2793	41.0597	45.3431	40.6639	29.1713	30.1308	30.0922	57.0064	65.8245	68.7208
LOC_Os09g04080	0	0	0	0	0	0	0.017151	0	0	0	0	0
LOC_Os08g28140	0	0	0	0	0	0	0	0	0	0	0	0
LOC_Os09g32310	6.80181	5.42916	5.94364	5.6847	4.61331	6.62934	3.43214	2.8788	3.41226	7.81735	9.26289	9.07887
LOC_Os12g39350	0	0	0	0	0	0	0	0	0	0	0	0
LOC_Os11g31760	0.025968	0.002163	0.008914	0.027173	0.017952	0.014484	0.019967	0.043262	0.023545	0.011067	0.012304	0.01025
LOC_Os04g34540	4.86837	7.33085	6.96517	3.70882	8.45396	4.51264	1.5834	2.03437	2.51395	0.755813	0.24156	0.608496
LOC_Os07g26690	163.453	156.222	134.736	264.514	227.887	179.391	103.034	121.739	117.987	339.532	156.672	135.788
LOC_Os08g23170	0	0.137694	0.101124	0	0	0	0	0.083949	0	0	0	0
LOC_Os06g05660	156.449	171.993	157.97	136.501	143.784	132.827	143.031	163.649	163.793	56.1376	43.0039	42.2912
LOC_Os07g44610	15.9382	13.1276	11.8397	11.3964	12.4212	13.201	13.617	12.4317	12.4017	25.1354	23.1673	19.1904
LOC_Os09g06790	0	0	0	0	0	0	0	0	0	0	0	0
LOC_Os11g27940	0	0	0	0	0	0	0	0	0	0	0	0
LOC_Os04g30250	0	0	0	0	0	0	0	0	0	0	0	0
LOC_Os05g35730	4.74492	4.80732	6.32139	3.40498	4.14595	4.48819	5.02147	4.92917	5.70206	3.31489	3.42596	2.77358
LOC_Os06g33040	24.0664	19.2163	24.1988	26.1254	28.8377	33.2651	17.7078	13.5709	14.9876	36.0412	57.6365	58.6047
LOC_Os07g13440	0	0	0	0	0	0.075796	0	0	0	0	0	0
LOC_Os01g53610	3.65187	4.56796	5.31494	3.06805	4.71771	4.18279	5.51997	6.23159	6.44754	3.4897	2.38473	2.01051
LOC_Os04g21170	0	0	0	0	0	0	0	0	0	0	0	0
LOC_Os02g06750	0	0	0	0	0	0	0	0	0	0	0	0
LOC_Os08g02490	17.0235	16.535	17.1179	12.5332	17.2139	16.0894	12.9237	12.8458	16.2115	9.01704	8.92833	7.94187
LOC_Os02g16230	0	0	0	0	0	0	0	0	0	0	0.174811	0
LOC_Os02g06754	0.887107	0.255321	0.599768	0.477009	0.688439	1.02227	0.168517	0.351835	0.06478	0.388781	1.89525	0.69854
LOC_Os08g43560	57.8857	53.8838	52.9228	44.239	40.5277	44.9819	55.1841	53.4431	54.5118	41.1788	37.5033	33.6116
LOC_Os05g02840	0.100063	0	0.069066	0	0	0	0	0	0	0.111882	0	0
LOC_Os11g26010	0	0	0	0	0	0	0	0	0	0	0	0
LOC_Os11g03470	62.9954	49.026	45.2804	51.7895	41.9496	41.6771	64.3327	66.8786	64.1536	16.313	12.86	14.5801
LOC_Os11g23060	0	0	0	0	0	0	0	0	0	0	0	0
LOC_Os07g20330	0.517041	0.803678	0.979518	0.178549	0.429297	0.798038	0.38621	0.605504	0.683039	0.220179	0.292106	0.275079
LOC_Os01g18730	0.013675	0	0	0	0	0	0	0	0	0	0	0
LOC_Os06g02120	8.87436	6.72949	7.86552	11.1834	9.9953	11.348	6.46129	5.4579	5.31701	11.9563	14.684	14.8085
LOC_Os10g14011	66.7222	70.3085	60.978	48.8574	48.2012	61.5251	63.9368	58.8606	59.0002	94.4327	86.5619	81.8525
LOC_Os01g66210	0	0	0	0	0	0	0	0	0	0	0	0
LOC_Os03g45980	0.105161	0.166748	0.31969	0.260329	0.106198	0.112606	0.063242	0	0.144861	0.015547	0	0.090268
LOC_Os10g32880	142.819	132.255	136.86	169.184	154.415	163.678	149.785	163.736	151.918	104.81	116.121	121.938
LOC_Os04g12900	0	0	0	0.089133	0	0	0	0	0	0	0	0
LOC_Os09g06240	0	0	0	0	0	0	0	0	0	0	0	0
LOC_Os01g57570	11.7826	10.1251	8.54092	9.68397	7.69136	6.8128	9.29418	9.1854	13.093	31.4818	12.4016	12.0124
LOC_Os07g47260	6.01917	4.82097	5.35268	7.51269	7.83786	6.87899	3.7397	2.97129	3.71109	6.58821	8.13783	8.45444
LOC_Os02g47830	21.6347	16.8058	15.8802	15.6138	14.5898	12.2784	19.0554	21.5265	18.6843	9.60911	7.84265	7.53973
LOC_Os01g62140	0	0	0	0	0	0	0	0	0	0	0	0
LOC_Os03g38810	0	0	0	0	0	0	0	0	0	0	0	0
LOC_Os02g16580	0	0	0	0	0	0	0	0	0	0	0	0
LOC_Os01g02250	0	0	0	0	0	0	0	0	0.005512	0	0	0
LOC_Os04g13050	0	0	0	0	0	0	0	0	0	0	0	0
LOC_Os12g17890	0	0	0	0	0	0	0	0	0	0	0	0
LOC_Os12g43300	0	0	0	0	0	0	0	0	0	0	0	0
LOC_Os12g13530	0	0	0	0	0	0	0	0	0	0	0	0
LOC_Os03g06490	5.49829	4.81204	5.61181	2.63095	4.52235	4.29731	5.29929	5.39877	5.8717	8.17333	4.94125	4.70604
LOC_Os01g28910	0	0	0	0	0	0	0	0	0	0	0	0
LOC_Os02g46120	2.70811	3.61446	4.60025	2.78737	3.85222	4.44611	3.86432	3.41042	3.90721	2.99139	3.65986	3.58407
LOC_Os02g43330	11.5489	62.914	37.3648	1.2716	38.5157	34.3254	77.4911	54.872	41.2951	38.6174	58.3688	54.8153
LOC_Os12g19670	0	0	0	0	0	0	0	0	0	0	0	0
LOC_Os04g57154	4.96905	3.67537	3.99673	4.76028	4.33341	6.03694	2.84504	2.94304	1.95845	3.15975	4.51501	4.93497
LOC_Os12g06180	4.27118	3.78528	3.57775	3.91166	1.74223	2.92025	2.95741	2.52968	3.70427	0.890996	0.633511	1.23376
LOC_Os03g07720	0	0.039111	0.161669	0.097478	0	0.036774	0	0	0	0.022833	0.036924	0
LOC_Os04g52380	62.9837	101.132	94.2609	55.4261	73.808	76.8083	65.5018	52.0391	86.8642	51.7361	61.7207	60.8523
LOC_Os11g37660	6.02765	4.61783	5.72466	6.66416	6.53378	6.89128	5.68112	4.62967	4.43024	4.10908	3.2008	4.65581
LOC_Os09g34250	2.63345	0.780507	0.551866	0.989956	0.162645	0.075379	0.349954	1.03443	0.347854	0.419844	0	0
LOC_Os05g39210	0.812934	0.768464	0.325709	0.030349	0	0	0.315392	0.033471	0.480237	0	0	0
LOC_Os02g01400	0	0.01178	0.003267	0.005104	0.049917	0	0.008445	0	0	0.033055	0.021098	0.080597
LOC_Os10g01670	0	0	0	0	0	0	0	0	0	0	0	0
LOC_Os01g44270	0	0	0	0	0	0	0	0	0	0	0	0
LOC_Os01g30950	4.38483	3.60651	6.33324	25.1827	14.0743	22.7235	1.04951	0.339636	0.686372	10.0469	23.3496	26.4756
LOC_Os12g41700	12.7051	11.9427	12.6557	11.709	11.9374	14.3274	11.8026	9.66733	9.16602	23.1371	33.5555	28.3186
LOC_Os01g56620	4.93319	6.6722	6.1577	6.74296	7.45222	7.23403	6.76582	6.68761	6.40909	3.10437	2.26937	2.33551
LOC_Os01g30956	0.074196	0.031312	0.011521	0.071803	0.0656	0.026696	0.013426	0.036569	0.029711	0.154501	0.00889	0.03639
LOC_Os08g13030	0	0	0	0	0	0	0	0	0	0	0	0
LOC_Os12g43390	0.453334	0	0	0	0	0	0	0	0	0	0	0
LOC_Os02g09170	10.8497	11.8129	11.6025	11.1923	10.8524	12.066	14.0642	13.2491	13.7821	15.3659	17.696	17.9807
LOC_Os06g06030	160.609	147.081	131.231	158.569	139.112	137.985	140.739	144.077	142.569	127.781	101.605	94.3627
LOC_Os07g12310	0	0	0	0	0	0	0	0	0	0	0	0
LOC_Os07g16670	0	0	0	0	0	0	0	0	0	0	0	0
LOC_Os03g24260	0.038694	0.165855	0.120288	0.099069	0.110404	0.130391	0.119958	0.179617	0.070282	0.026832	0.258596	0.050685
LOC_Os01g07660	1.04626	1.2726	1.44592	1.83754	0.37405	0.561637	0.612917	0.691292	0.686177	0.428194	0.392877	0.251521
LOC_Os02g17180	0	0	0	0	0	0	0	0	0	0	0	0
LOC_Os10g18570	0	0	0	0	0	0	0	0	0	0	0	0
LOC_Os01g03320	5.33727	11.1182	8.7305	8.31558	19.0604	26.8982	11.1093	5.49793	12.0465	32.3602	19.8131	14.7534
LOC_Os07g15320	0	0	0	0	0	0	0	0	0	0	0	0
LOC_Os04g52650	0.098579	0.180516	0	0	0.056379	0.277217	0	0	0	0.697351	0	0.164985
LOC_Os10g39350	0	0	0	0	0	0	0	0	0	0	0	0
LOC_Os03g60700	21.6304	18.4534	18.9109	26.0357	19.6001	20.8832	17.8294	18.1544	18.299	22.9997	20.2003	20.7622
LOC_Os02g19320	0	0	0	0	0	0	0	0	0	0	0	0
LOC_Os06g34900	0	0	0	0	0	0	0	0	0	0	0	0
LOC_Os11g34840	7.43618	8.03122	7.82634	7.6931	7.34645	8.5233	6.74027	7.24508	7.31693	8.31423	10.8903	11.3085
LOC_Os10g13540	0	0	0	0	0	0	0	0	0	0	0	0
LOC_Os11g07570	0	0	0	0	0	0	0	0	0	0	0	0
LOC_Os01g67160	57.7154	67.1032	71.793	49.937	65.1716	63.8382	57.8679	64.1964	78.1612	25.7736	24.0125	21.8245
LOC_Os06g04200	0	0	0	0	0	0	0	0	0	0.241491	0	0
LOC_Os03g30200	0.081586	0.0922	0.247319	0.121056	0.221017	0.3193	0.192295	0	0.271753	0.963747	0.572264	0
LOC_Os11g42490	0.557069	0.387772	0.451724	0.484983	0.474413	0.306512	0.781787	0.962369	0.588439	0.063368	0	0.077409
LOC_Os07g45250	0.150518	0	0.094078	0.110452	0	0	0.050978	0.091171	0.063667	0	0	0
LOC_Os04g14430	0	0	0	0	0	0	0	0	0	0	0	0
LOC_Os06g35050	1.74797	2.13115	1.03877	1.52992	1.55749	1.55342	0.907593	0.728339	1.2885	3.13348	2.12104	2.82123
LOC_Os06g30020	26.7567	24.6106	24.3044	26.339	29.4302	27.1688	20.8703	22.8977	22.3595	27.5525	34.9229	33.8893
LOC_Os10g02090	0	0	0	0	0	0	0	0	0	0	0	0
LOC_Os06g32070	0	0	0	0	0	0	0	0	0	0	0	0
LOC_Os01g38980	7.05499	11.4077	10.7676	3.62121	7.22823	8.03678	25.7018	7.75706	18.6942	5.21205	6.81721	6.82528
LOC_Os01g07020	0	0	0	0	0	0	0	0	0	0	0	0
LOC_Os04g10500	0	0	0	0	0	0	0	0	0	0	0	0
LOC_Os02g53800	0	0	0	0.082147	0	0	0.336199	0	0.580306	0	0	0
LOC_Os09g17060	0	0	0	0	0	0	0	0	0	0	0	0
LOC_Os03g23990	0	0	0	0	0	0	0	0	0	0	0	0
LOC_Os02g07580	0	0	0	0.094719	0	0	0	0	0	0	0	0
LOC_Os02g10320	12.818	9.13476	9.54471	12.7449	10.1539	8.7767	8.80183	9.62311	7.97283	10.1097	6.38851	7.11252
LOC_Os02g19490	0	0	0	0	0	0	0	0	0	0	0	0
LOC_Os07g46500	41.5155	33.6275	38.0391	45.8885	34.013	33.5373	37.9196	41.4933	38.234	22.2727	29.1084	32.7359
LOC_Os03g61850	0	0	0	0.096085	0.082671	0.025612	0	0	0.103781	0.19087	0.14208	0.092398
LOC_Os01g04590	0.111962	0.097663	1.22214	0.1764	1.40797	3.67545	5.70025	1.92997	18.381	7.51226	1.52835	0.930143
LOC_Os06g45510	31.6418	26.5013	26.1534	30.915	21.1133	20.1402	28.9316	33.4282	27.2348	18.1768	16.7587	15.5262
LOC_Os01g66250	0.063837	0.050812	0.045054	0.064789	0.072088	0	0.156378	0.153879	0.077443	0	0	0
LOC_Os10g40960	0	0	0	0	0	0	0	0.040575	0	0.068531	0	0
LOC_Os05g48540	0	0	0	0	0	0	0	0	0	0	0	0
LOC_Os01g09540	0	0.087298	0.28091	3.18204	6.174	7.55127	1.41259	2.04935	1.23809	174.869	54.3408	52.5739
LOC_Os07g42610	0.241799	0	0.099196	0	0	0	0.091129	0.108982	0	0.367613	0.112534	0.127
LOC_Os03g63980	0	0	0	0	0	0	0	0	0	0	0	0
LOC_Os01g72730	0	0	0	0	0	0	0	0	0	0	0	0
ChrSy.fgenesh.gene.61	0	0	0	0	0	0	0	0	0	0	0	0
LOC_Os11g04900	0.413055	0.032091	0	0	0.155271	0.048112	0.114441	0.122013	0.160485	0.311465	0.186269	0.170219
LOC_Os01g04310	0	0	0	0	0	0	0	0	0	0	0	0
LOC_Os06g39880	0.547308	0.390311	0.745023	0.564426	0.59635	0.522054	0.56536	0.369542	0.687808	3.72048	2.46429	2.10494
LOC_Os03g33150	0	0	0	0	0	0	0	0	0	0	0	0
ChrSy.fgenesh.gene.63	0.017704	0	0.03625	0.016299	0	0.02007	0	0	0	0	0	0
LOC_Os08g08170	0	0	0	0	0	0	0	0	0	0	0	0
LOC_Os09g19860	0.042831	0.074281	0.053692	0.077716	0.127527	0.164374	0.023969	0.026461	0.116712	0	0.124142	0.117911
LOC_Os04g11030	0	0	0	0	0	0	0	0	0	0	0	0
LOC_Os12g02400	0.019822	0	0	0	0	0	0	0	0	0	0	0
LOC_Os01g03610	0	0	0	0	0	0	0	0	0	0	0	0
LOC_Os01g71420	3.14289	2.44993	1.97041	3.07081	5.27563	4.20022	2.0475	1.73921	1.82144	4.76718	3.10929	3.34968
LOC_Os10g31120	0	0	0	0	0	0	0	0	0	0	0	0
LOC_Os08g14260	0	0	0	0	0	0	0	0	0	0	0	0
LOC_Os12g19580	0	0	0	0	0	0	0	0	0	0	0	0
LOC_Os12g12370	9.86466	9.39855	8.16578	8.48696	10.0592	7.45235	11.3946	10.9507	9.28227	11.9655	14.023	14.9268
LOC_Os05g33190	0	0	0	0	0	0	0	0	0	0	0	0
LOC_Os01g70770	42.4561	27.1749	28.0016	42.912	32.1715	32.3672	25.7593	26.7893	28.9251	73.2897	58.9768	58.3841
LOC_Os01g04040	0.37856	1.28641	0.099472	0.13042	0.73038	0.18949	0.87389	0.276495	0.2064	0.341105	0.384258	0.603661
LOC_Os06g10440	19.2731	14.1784	13.1225	11.1748	14.6723	16.3774	10.4255	11.1384	11.6396	19.7039	25.8374	26.5992
LOC_Os10g34570	0.220203	0.128797	0.556437	0.420946	0	0	0	0	0	0	0	0
LOC_Os03g49910	0	0	0	0	0	0	0	0.003418	0	0	0	0
LOC_Os08g15130	0	0	0	0	0	0	0	0	0	0	0	0
LOC_Os10g34760	0	0	0	0	0	0	0	0	0	0	0	0
LOC_Os08g40480	0	0	0	0	0	0	0	0	0	0	0	0
LOC_Os05g24920	0.993894	0.446901	0.143388	0.658385	0.538154	0.249993	0.673845	0.576541	0.620327	0.431196	0.50778	0.222909
LOC_Os02g54190	0	0	0	0.064965	0.054618	0.092139	0	0.027798	0	1.79471	0.299255	0.266343
LOC_Os01g72880	11.8553	10.5787	13.1152	11.7742	11.4483	13.5277	9.30612	9.45657	12.651	3.77834	4.33957	4.91657
LOC_Os11g45260	0	0	0	0	0	0	0	0	0	0	0	0
LOC_Os10g38402	0	0	0	0	0	0	0	0	0	0	0	0
LOC_Os10g40570	6.15744	8.42525	6.71729	6.42662	6.67237	7.20298	9.98137	10.9213	11.2571	14.3538	11.117	10.4474
LOC_Os09g30200	2.88997	2.79799	4.17984	1.94406	1.36365	2.17707	3.87436	3.24467	4.16435	0.658046	0.895418	0.60176
LOC_Os12g33560	0	0	0	0	0	0	0	0	0	0	0	0
LOC_Os10g33520	5.82535	4.91594	5.83499	6.35646	8.39875	6.7706	3.65243	2.38918	4.38767	5.33507	2.38365	1.96538
LOC_Os11g06220	2.82394	3.41745	3.13631	3.14305	2.92432	3.01696	2.84628	3.7065	2.98448	3.69396	2.17281	1.93271
LOC_Os09g07680	0	0	0	0	0	0	0	0	0	0	0	0
Oryza_sativa_newGene_3179	0	0	0	0.078593	0.305574	0.284691	0	0	0.071155	0	0.429057	0.43664
LOC_Os11g08670	5.11905	3.49465	4.35051	4.69126	4.42003	4.2086	4.94534	3.92507	5.29383	5.13479	4.53498	4.54097
LOC_Os01g08690	6.80103	6.91892	5.60296	5.42713	4.77126	6.91128	6.53585	6.70709	5.44083	6.04692	5.8349	5.7296
LOC_Os11g44790	0.608724	1.02957	0.956881	0.736511	1.3695	0.886349	0.815469	0.968628	0.995528	0.140557	0.527311	0.268841
Oryza_sativa_newGene_3173	1.76524	1.8742	1.50185	1.5334	0.732065	1.16033	0.987996	1.07727	1.11003	0.678545	0.697062	0.53199
Oryza_sativa_newGene_3172	0	0	0	0	0.096213	0	0	0	0.296527	0	0	0
Oryza_sativa_newGene_3170	8.37499	7.61052	4.42824	14.1292	21.5048	12.3066	0.896253	0.412644	1.70164	5.81856	3.03406	4.06773
LOC_Os08g41680	8.39866	7.60134	8.4094	10.2202	8.00503	11.1151	6.90436	4.42374	5.80921	8.80072	10.9317	13.4689
LOC_Os12g40150	0.071681	0.301631	0	0.128266	0.324819	0	0	0	0	0	0	0
LOC_Os06g31370	0	0	0	0	0	0	0	0	0	0	0	0
LOC_Os10g09920	0	0	0	0	0	0	0	0	0	0	0	0
LOC_Os03g25600	14.0032	14.4343	17.789	13.6897	14.7002	16.0879	13.9243	14.5744	14.6094	12.2091	13.5301	13.7242
LOC_Os04g54220	0	0.307806	0	0	0.6449	0	0	0.181095	0	0.818807	0.300914	0.288285
LOC_Os08g11300	0	0	0	0	0	0	0	0	0	0	0	0
LOC_Os08g40150	46.2222	47.8877	48.8131	61.9094	72.8421	71.6519	36.3729	35.9804	33.5929	69.3324	85.1006	91.2844
LOC_Os08g31630	1.13545	1.30766	0.997069	0.985028	1.22418	1.89389	1.51188	1.65826	3.69686	0.761508	0.548009	0.194966
LOC_Os06g18690	0	0	0	0	0	0	0	0	0	0	0	0
LOC_Os07g10200	0	0	0	0	0	0	0	0	0	0	0	0
LOC_Os06g17520	0	0	0	0	0	0.016163	0	0	0	0	0	0
LOC_Os05g02430	0.548839	0.138889	0.477264	1.64587	1.38752	1.43323	0.405929	0.667997	0.728369	1.7601	2.08106	1.18768
LOC_Os10g06950	0	0.080422	0	0	0	0	0	0.089915	0.030365	0	0	0
LOC_Os03g22370	1.06527	1.51032	1.24555	2.27971	12.2187	2.77589	3.93408	2.87694	2.38887	11.1355	6.27739	4.08712
LOC_Os05g02435	0	0	0	0	0	0	0	0	0	0	0	0
LOC_Os12g42420	17.1996	30.4312	30.413	12.5639	16.1222	18.8247	36.1805	36.6957	31.2333	18.7426	16.6874	16.984
LOC_Os05g27470	0	0	0	0	0	0	0	0	0	0	0	0
LOC_Os01g60309	9.49848	6.80284	9.74778	8.41207	10.2178	11.8965	7.72372	5.85857	6.31149	20.0784	30.3482	28.9273
LOC_Os06g44640	0.735302	1.87884	0.873694	0.921011	0	0	1.21513	1.14899	2.28267	0.70603	0.210045	0
LOC_Os04g33230	0	0	0	0	0	0	0	0	0	0	0	0
LOC_Os06g40940	3.93919	4.47962	6.11585	5.51693	12.085	9.69518	7.33099	8.73218	11.8126	12.1945	4.45115	4.14847
LOC_Os09g15700	0.311947	0.411289	0.838287	0.091611	0.049123	0.057035	0.383243	0.600187	0.233714	0.05353	0.046165	0.049104
LOC_Os09g19280	0	0	0	0	0	0	0	0	0	0	0	0
LOC_Os01g58980	0	0	0	0	0	0	0	0	0	0	0	0
LOC_Os01g01280	4.06087	2.77887	3.38273	4.73778	3.67324	3.89009	3.11979	2.86734	1.96957	6.64676	4.74189	4.39286
LOC_Os01g08960	30.6669	24.6253	26.8446	30.7774	30.1475	32.4778	30.5622	27.5735	29.5168	45.5795	60.0598	67.1156
LOC_Os07g43560	0.077975	0	0	0	0	0	0	0	0	0	0	0
LOC_Os01g71280	10.1811	10.2667	12.5694	8.34357	9.98568	11.0593	11.5433	12.8369	14.5189	25.28	17.0469	17.0106
LOC_Os08g14880	23.3354	14.0422	16.5107	22.8694	13.5564	13.7586	17.1945	16.9002	15.4335	13.476	12.7059	10.9734
LOC_Os03g32200	0	0	0	0	0	0	0	0	0	0	0	0
LOC_Os06g43910	0	0	0	0	0	0	0	0	0.050451	0.096004	0	0
LOC_Os04g14600	0	0	0	0	0	0	0	0	0	0	0	0
LOC_Os11g14260	0	0	0	0	0	0	0	0	0	0.382603	0.039742	0.254589
LOC_Os09g17890	0	0	0	0	0	0	0	0	0	0	0	0
LOC_Os05g48370	8.29936	9.42018	8.45075	7.29057	7.95854	9.70087	9.63017	9.96804	8.13766	9.89377	9.31264	8.19703
LOC_Os06g17290	53.3423	43.4239	48.3689	50.0476	42.6112	44.896	45.5833	48.1717	58.0604	66.0945	58.8757	62.0341
LOC_Os09g12950	0	0	0	0	0	0	0	0	0	0	0	0
LOC_Os12g09570	10.0632	10.2643	11.9983	10.0229	11.1838	13.8195	9.65524	9.198	9.17696	16.2176	18.1929	17.3233
LOC_Os07g31884	3.60577	4.66887	2.85511	0.762991	2.51871	2.94863	1.89384	1.82655	2.32245	12.1342	7.60656	7.10663
LOC_Os07g35700	0	0	0	0.04777	0.021512	0	0	0	0	0.608074	0.186692	0.02006
LOC_Os01g05310	0	0	0	0	0	0	0	0	0	0	0	0
LOC_Os01g26950	0	0	0	0	0	0	0	0	0	0	0	0
LOC_Os09g19136	0.266745	0.291118	0.246544	0.302619	0.274181	0.539246	0.271929	0.34266	0.39166	0.385303	0.54564	0.301928
LOC_Os02g55770	21.1522	24.4763	25.878	20.1124	28.1982	33.7879	19.1476	18.6719	18.8249	28.1006	46.2831	58.2914
LOC_Os03g60250	0	0	0.051292	0	0	0.05842	0	0	0.028591	0.310427	0.424399	0.054447
LOC_Os08g24370	0	0	0	0	0	0	0	0	0	0	0	0
LOC_Os04g03810	206.206	199.797	227.48	135.625	153.403	168.025	324.259	373.503	407.8	38.3959	69.1463	67.3217
LOC_Os04g55440	0	0	0.022727	0	0	0	0	0	0	0	0	0
LOC_Os10g41220	4.70843	3.26093	3.36137	3.33222	2.74413	3.93717	3.10608	2.65597	2.53456	2.9338	3.55794	4.67637
LOC_Os02g11740	102.457	100.593	102.27	117.309	125.254	125.599	92.5502	91.9741	64.393	148.081	220.218	223.625
LOC_Os10g41224	1.04859	1.36238	0.444173	1.68287	2.21478	1.24301	0.927291	0.285968	0.263198	3.25966	3.39634	3.73824
LOC_Os02g14510	0	0	0	0	0	0	0	0	0	0	0	0
LOC_Os05g50370	24.1686	31.9294	36.8577	21.7029	34.1803	33.2676	19.6558	18.4149	27.9259	14.9796	18.2556	18.3909
LOC_Os08g44810	5.54888	6.68876	6.23246	7.3152	6.50491	5.78177	6.39827	7.39392	7.81117	11.5823	5.7928	5.55275
LOC_Os06g06870	25.5932	21.8826	27.362	21.8284	26.5284	28.8774	24.2356	23.9935	18.4772	26.2607	44.4654	43.8479
LOC_Os03g62350	0	0	0	0	0	0	0	0	0	0	0	0
LOC_Os11g24570	14.5745	18.4428	15.983	12.8629	15.589	15.0717	16.6723	17.4645	15.1124	5.94295	5.91631	6.40806
LOC_Os12g32210	2.96635	2.31496	2.01505	2.81273	2.36284	2.39561	1.91954	2.15044	1.95571	1.28695	1.87686	1.8602
LOC_Os03g16824	10.1659	9.88185	11.5353	13.7895	14.5951	14.8619	9.54196	7.39389	10.5408	18.5267	17.2068	17.7681
LOC_Os01g15150	0	0	0	0	0	0	0	0	0	0	0	0
LOC_Os02g51470	10.2826	8.38832	7.94239	13.7627	12.5933	13.7066	10.0855	10.1617	9.68033	35.6507	24.4897	20.6935
LOC_Os11g41560	1.87509	1.67364	1.4695	1.75482	1.67695	1.55154	1.46515	1.8029	1.19915	2.78183	2.1452	1.81688
LOC_Os02g40150	0	0	0	0	0	0	0	0	0	0	0	0
LOC_Os01g70480	5.34545	3.77107	2.53485	6.21035	3.09814	4.88856	2.70711	2.99772	2.16653	2.46386	2.72089	3.39949
LOC_Os04g35990	0	0.107689	0	0	0.059231	0	0	0	0	0	0	0
LOC_Os10g30380	0	0	0	0	0	0	0	0	0	0	0	0
LOC_Os06g03310	0	0	0	0	0	0	0	0	0	0	0	0
LOC_Os04g44924	0	0.125636	0.105188	0.170126	0.167052	0.075322	0.087935	0	0	0	0	0
LOC_Os07g34460	0	0	0	0	0.409684	0	0	0	0	0	0	0
LOC_Os04g44920	12.6116	11.0421	7.43969	9.81934	9.98775	10.0552	11.3894	9.67538	10.3583	17.3039	17.3462	20.5155
LOC_Os12g31540	0	0	0	0	0	0	0	0.046397	0	0	0	0
LOC_Os06g19260	1.25881	0.841101	1.05087	1.05074	1.01611	0.891311	0.574155	0.719665	0.851396	0.698924	0.793875	0.622205
LOC_Os06g44120	0	0	0	0	0	0	0	0	0	0	0	0
LOC_Os08g19930	0	0	0	0	0	0	0	0	0	0	0	0
LOC_Os03g28110	0.047172	0.130524	0.274041	0.196872	0.383166	0.43502	0.152565	0.058266	0.045585	0.272819	0.188557	0.31172
LOC_Os01g03510	28.2841	29.2427	29.7216	24.6441	26.5314	29.0117	26.4443	26.3899	28.1379	29.1015	35.8892	38.0268
LOC_Os12g21870	1.88316	2.31384	2.59841	2.23203	3.06023	3.05257	2.69681	1.93684	3.09947	2.2524	1.56392	2.04937
LOC_Os12g35650	0	0	0	0	0	0	0	0	0	0	0	0
LOC_Os10g39434	0	0	0	0	0	0	0	0	0	0	0	0
LOC_Os04g58710	17.6375	8.42954	10.6338	19.1862	21.155	18.5994	22.0754	16.8992	9.5925	5.67521	10.253	11.7216
LOC_Os10g39430	0	0	0	0	0.054295	0.064353	0	0	0	0.307317	0.832382	0.333821
LOC_Os05g20129	0	0	0	0	0	0	0	0	0	0	0	0
LOC_Os02g58730	62.7807	80.7922	66.4793	46.6887	60.8891	60.0964	58.8097	56.4478	62.8266	40.4874	39.6343	39.1229
LOC_Os09g14070	0	0	0	0	0	0	0	0	0	0	0	0
LOC_Os02g25440	0	0	0	0	0	0	0	0	0	0	0	0
LOC_Os03g29864	0.009855	0	0.034639	0.011315	0.045691	0	0	0	0	0.014739	0	0.036529
LOC_Os04g10590	0	0	0	0.011159	0	0	0	0	0	0	0	0
LOC_Os09g39140	0	0	0	0	0	0	0	0	0	0	0	0
LOC_Os08g38870	0	0	0	0	0	0	0	0	0	0	0	0
LOC_Os04g33900	3.86267	4.83984	2.42226	6.315	4.87491	2.00645	6.34904	3.70092	4.65688	10.0063	7.397	5.30689
LOC_Os11g31720	0	0	0	0	0	0	0	0	0	0	0	0
LOC_Os01g55420	3.97539	4.05328	2.61303	4.63022	7.01876	2.61657	2.31723	2.72199	2.40941	1.2141	1.40071	0.598266
LOC_Os12g31890	0	0.065772	0.158702	0.002169	0	0	0.000866	0.197033	0.08093	0.021387	0.165036	0.266538
LOC_Os09g08770	0	0	0	0	0	0	0	0	0	0	0	0
LOC_Os05g30270	0	0	0	0	0	0	0	0	0	0.010595	0	0
LOC_Os06g48820	0	0	0	0	0	0	0	0	0	0	0	0
LOC_Os02g39210	0	0	0	0	0	0	0	0	0	0	0	0
LOC_Os08g27110	0	0	0	0	0	0	0	0	0	0	0	0
LOC_Os09g37860	50.2805	42.9826	38.6538	51.0947	40.9941	39.9325	47.8871	56.7997	52.897	12.7272	11.5122	11.3474
LOC_Os01g37325	0	0	0	0	0	0	0	0	0.003111	0	0	0
LOC_Os07g30750	0	0	0	0	0	0	0	0	0	0	0	0
LOC_Os07g34070	0.167374	0.698605	0.347652	0.133878	0.474863	0.361493	0.336656	0.382558	1.16237	1.68551	0	0
LOC_Os03g43814	0	0	0	0	0	0	0	0	0	0	0	0
LOC_Os03g50690	0	0	0	0	0	0	0	0	0	0	0	0
LOC_Os06g37020	8.72975	14.7112	13.8792	9.97743	15.5512	10.5957	8.14655	9.89636	13.2037	3.84214	4.27049	4.16612
LOC_Os07g28300	0	0	0	0	0	0	0	0	0	0.084655	0	0
LOC_Os01g55000	0.243057	0.290517	0.39452	0.387702	0.967559	0.566046	0.395208	0.661143	1.27435	97.0283	23.014	23.8874
LOC_Os02g12210	4.4185	5.14461	6.39298	6.20162	7.15294	9.1601	3.9938	3.16556	4.65554	9.30396	13.5744	12.779
LOC_Os09g09760	0	0	0	0	0	0	0	0	0	0	0	0.015269
LOC_Os03g63400	189.335	131.272	116.51	206.582	132.657	138.452	188.331	195.514	168.379	93.9888	65.8977	64.4062
LOC_Os07g33480	0.034696	0	0.03438	0	0	0	0	0	0.012951	0.126746	0	0.042852
LOC_Os01g17300	1.04849	1.83451	1.41318	1.16612	1.17568	1.10999	1.1337	0.729329	1.43443	0.976427	0.548376	0
LOC_Os07g44930	0.067816	0.605155	0.6812	0.230839	0.061696	0	0.842637	1.22782	1.71965	0.151475	0	0
LOC_Os02g57730	0	0	0	0	0	0	0	0	0	0	0	0.126245
LOC_Os11g27000	0	0	0	0	0	0	0	0	0	0	0	0
LOC_Os01g64530	0	0	0	0	0	0	0	0	0	0	0	0
LOC_Os09g02790	0	0	0	0	0	0	0	0	0	0	0	0
LOC_Os06g19840	0	0	0	0	0	0	0	0	0	0	0	0
LOC_Os11g11570	0	0	0	0	0	0	0	0	0	0	0	0
LOC_Os09g17670	0	0.171947	0	0.370475	0.156712	0	0.227956	0	0	0.124687	0	0
LOC_Os05g19100	0	0	0	0	0	0	0	0	0	0	0	0
LOC_Os02g09810	12.3209	16.1958	13.1281	7.3918	6.62081	6.58406	10.7716	10.9987	8.18122	20.3328	13.0976	14.3184
LOC_Os11g39300	6.32462	5.6329	6.56209	7.96376	7.15963	8.3143	6.75573	6.15711	4.87257	9.33702	12.1732	11.1233
LOC_Os09g29840	35.9562	31.5756	34.0537	47.0473	43.6992	44.5299	62.7656	68.3659	36.6646	37.2565	30.1569	29.4428
LOC_Os05g38460	6.51384	8.66561	7.59501	4.97951	6.17663	4.72679	6.05113	8.1229	9.15506	2.57903	2.44189	2.44374
LOC_Os03g21730	63.4502	96.1811	95.8135	51.8793	62.8478	53.6801	42.7653	40.6306	65.0099	10.8612	11.2689	11.5991
LOC_Os03g16310	0	0	0.048619	0	0	0	0	0	0	0	0	0
LOC_Os09g13700	0	0	0	0	0	0	0	0	0	0	0	0
LOC_Os03g12670	366.226	397.383	377.551	339.105	374.638	442.565	256.278	242.302	260.047	519.037	715.337	736.494
LOC_Os10g36060	24.3643	25.3863	25.5501	24.5157	33.0313	28.6065	22.1213	21.3953	26.3647	51.8439	42.4813	40.9589
LOC_Os06g46435	0.033198	0.038723	0.120327	0.042543	0.063505	0.030918	0.206539	0.411461	0.297255	0.238682	0.361478	0.160873
LOC_Os02g42790	1.03638	1.20923	1.4446	1.1196	0.648335	0.983173	1.09627	0.939186	1.21173	0.351936	0.261166	0.499422
LOC_Os06g46436	1.14569	0.461302	0.171628	0.50964	1.6257	1.45938	0.828953	1.93364	2.42373	3.22569	2.89515	3.07194
LOC_Os06g42390	0	0	0	0	0	0	0	0	0	0	0	0
LOC_Os01g25360	0	0	0	0	0	0	0	0	0	0	0	0
LOC_Os03g29240	5.24491	4.84085	5.95447	4.54889	4.50272	4.3495	6.91026	7.79768	6.36798	18.2256	9.29675	8.17008
LOC_Os01g66970	5.8777	5.91525	5.12586	3.69793	3.42327	5.28972	4.29107	5.37037	3.82499	5.92048	3.77096	3.76883
LOC_Os10g22250	0	0	0	0	0	0	0	0	0	0	0	0
LOC_Os03g29244	0	0	0	0.127832	0	0	0	0	0	0	0	0.172163
LOC_Os06g46438	0	0	0	0	0	0	0	0.051764	0	0.044275	0	0
LOC_Os03g59840	0	0	0	0	0	0	0	0	0	0	0	0
LOC_Os10g38386	0	0	0	0	0	0	0	0	0	0	0	0
LOC_Os10g33650	0.581068	0.203813	0.192274	0.154115	0.218341	0.196446	0.164338	0.321376	0.417117	0.364074	0.134869	0.12176
LOC_Os03g57470	0	0	0.017659	0	0	0	0	0	0	0	0	0
LOC_Os09g23290	0	0	0	0	0	0	0	0	0	0	0	0
LOC_Os02g52810	50.1119	59.296	53.8505	39.5987	50.1472	42.9714	47.6994	46.2457	55.2408	34.654	26.2807	26.3235
Oryza_sativa_newGene_2846	0	0	0.166434	0	0.606115	0	0	0	0	0	0	0
LOC_Os10g24940	4.91879	6.82072	6.22481	4.56249	5.12207	5.86724	4.86707	4.20566	5.651	3.34309	4.77882	5.19272
LOC_Os10g32520	51.8567	49.7246	41.9026	45.9367	35.0925	32.505	27.3798	31.7125	27.0182	37.0187	36.3557	36.1891
LOC_Os04g41830	31.2442	25.2999	30.0149	29.2666	26.6386	29.2996	28.4638	27.974	29.276	29.0325	35.8404	36.1215
LOC_Os05g51400	0	0	0	0	0	0	0	0	0	0	0	0
LOC_Os09g24740	0	0	0	0	0	0	0	0	0	0	0	0
LOC_Os01g43440	7.74056	2.94464	3.51771	26.8946	23.928	17.4989	6.33731	5.64375	4.36859	6.74792	19.6225	15.1
LOC_Os07g02740	0	0	0	0	0	0	0	0	0	0	0	0
LOC_Os03g08840	2.46004	3.63061	3.4455	0.542733	0.87691	1.01728	4.61423	5.10168	5.61663	2.19258	0.941017	0.533783
LOC_Os06g13999	0	0	0	0	0	0	0	0	0	0	0	0
LOC_Os04g47780	8.86149	18.1104	9.67206	9.17576	10.0569	6.56168	16.5271	11.6771	17.6096	0.957227	1.0182	1.68377
LOC_Os09g35640	0	0	0	0	0	0	0	0	0	0	0	0
Oryza_sativa_newGene_1148	0.098147	0.11023	0.234146	0.087153	0.33051	0.31974	0.226352	0.073497	0.103487	0.970201	0.049594	0.177534
LOC_Os09g38239	0.108404	0	0	0.035477	0.071684	0.075654	0	0.078768	0.024776	1.42667	0.161855	0.422319
LOC_Os09g30486	0.252569	0.177777	0	0.136143	0	0.068032	0.24602	0.252185	0.113361	0.757751	0.129219	0.182271
LOC_Os07g03297	0	0	0	0	0	0	0	0	0	0	0	0
LOC_Os12g28730	0	0	0	0	0	0	0	0	0	0	0	0
LOC_Os12g34210	0	0.003364	0	0	0	0	0	0	0	0	0	0
LOC_Os05g43180	0	0	0	0	0	0	0	0	0	0	0	0
LOC_Os08g12020	0	0	0	0	0	0	0	0	0	0	0	0
LOC_Os12g37490	0	0	0	0	0	0	0	0	0	0	0	0
LOC_Os06g34590	0	0	0	0	0	0	0	0	0	0	0	0
LOC_Os07g13160	0.681919	0.293747	1.11852	0.019173	0.224996	0.313184	0.055703	0.538324	0.260977	2.0169	0.646377	0.625219
LOC_Os07g22024	18.1079	18.0559	18.5769	14.311	15.7314	14.5937	17.4366	21.5269	17.794	8.37503	8.91419	7.13708
LOC_Os04g41780	0	0	0	0	0	0	0	0	0	0	0	0
LOC_Os02g39960	0	0	0.018381	0.076956	0.052818	0	0.033208	0	0.089835	0.207939	0	0
LOC_Os07g23770	5.87425	3.99412	5.43514	2.5139	2.2965	3.26488	6.73598	5.93117	8.7135	0.251093	1.04272	0.779765
LOC_Os06g39140	12.916	29.9934	23.7361	15.0295	17.0399	25.844	10.9841	10.4707	21.1809	3.35059	4.10139	2.94421
LOC_Os03g21190	0	0	0	0	0	0	0	0	0	0	0	0
LOC_Os07g27210	0	0	0	0	0	0	0	0	0	0	0	0
LOC_Os10g26880	0	0	0	0	0	0	0	0	0	0	0	0
LOC_Os06g50300	110.796	105.388	125.518	122.866	135.93	131.997	147.841	145.757	120.259	149.628	130.636	130.459
LOC_Os01g57390	0	0	0	1.1937	0.511885	1.25834	0	0.471441	0.45552	2.46461	1.90848	1.03599
LOC_Os08g39830	1.19989	0.829317	1.20275	0.315373	0.151553	0.098604	2.96354	1.59092	2.66319	0.058082	0.059592	0.124386
LOC_Os03g19690	16.4726	14.299	13.833	17.8608	15.9028	15.3108	13.6841	17.3269	16.5249	17.5463	14.1038	15.2118
LOC_Os01g35620	0	0	0	0	0	0	0	0	0	0	0	0
LOC_Os06g42970	0	0	0	0	0	0	0	0	0	0	0	0
LOC_Os02g36290	0	0	0	0	0	0	0	0	0	0	0	0
LOC_Os06g43160	4.85682	5.35023	4.0888	5.11833	4.71685	5.43172	4.04801	4.98857	3.90631	6.69795	6.48505	5.40982
LOC_Os06g25810	0	0	0	0	0	0	0	0	0	0	0	0
LOC_Os06g49010	33.4253	30.6685	29.6628	28.0986	23.6488	24.33	24.7293	27.0084	20.5273	26.343	30.0566	29.0074
LOC_Os05g11310	0	0	0	0	0	0	0	0	0	0	0	0
LOC_Os03g11320	9.7176	9.81078	10.1929	9.70412	12.1764	12.5266	18.0839	16.6722	17.429	29.8305	24.9984	27.8405
LOC_Os02g09970	0	0	0	0	0	0	0	0	0	0	0	0
LOC_Os04g05990	0	0	0	0	0	0	0	0	0	0	0	0
LOC_Os05g26270	0	0	0	0	0	0	0	0	0	0	0	0
LOC_Os10g12030	0	0.001729	0.006464	0	0.012836	0.006811	0.012496	0	0	0	0.007776	0.003785
LOC_Os12g09890	0	0	0	0	0	0	0	0	0	0	0	0
LOC_Os06g14170	0	0	0	0	0	0	0	0	0	0	0	0
LOC_Os09g11630	0	0	0	0.008422	0	0.007787	0	0	0	0.009584	0.021363	0.034427
LOC_Os10g08160	0	0	0	0	0	0	0	0	0	0	0	0
LOC_Os01g35480	0.013138	0	0	0	0.046506	0.028644	0.013574	0	0.004615	0.025469	0	0.069241
LOC_Os11g12840	0	0	0	0	0	0	0	0	0	0	0	0
LOC_Os07g39400	7.86041	6.8887	6.97118	6.82512	5.2284	7.50082	5.44628	5.49979	6.92608	7.21211	8.27842	9.10791
LOC_Os06g40530	0	0	0	0	0	0	0	0	0	0.04963	0	0
LOC_Os05g01140	0.130628	0.580101	0.778567	0.777039	1.39394	1.47188	0.014874	0	0.231278	9.78131	2.96324	2.37265
LOC_Os03g01570	10.3521	13.3119	12.3848	8.72354	12.5306	11.7338	11.5462	11.8771	11.7032	13.0732	8.47607	8.46313
LOC_Os09g10940	13.4794	13.5668	13.8797	9.49098	11.4694	13.8598	14.1167	12.8305	14.9142	14.9512	12.2398	13.9828
LOC_Os11g16540	12.9097	13.0376	15.3776	11.353	14.5158	14.6184	12.9575	13.5657	13.9594	8.40369	13.9429	13.898
LOC_Os10g29340	0	0	0	0	0	0	0	0	0	0	0	0
LOC_Os05g40520	0	0	0	0	0	0	0	0	0	0	0	0
LOC_Os09g17510	0	0	0	0	0	0	0	0	0	0	0	0
LOC_Os03g60840	304.242	175.316	215.293	306.513	173.501	227.349	168.114	166.757	36.8159	444.032	408.867	395.737
LOC_Os01g11070	27.307	23.2427	21.4185	28.0626	19.923	19.1796	20.5213	22.1523	20.453	18.2435	12.6425	13.9886
LOC_Os03g53570	0	0.135475	0	0	0	0	0	0	0	0	0	0
LOC_Os02g20250	0	0	0.075149	0	0.015353	0.014682	0	0	0.018241	0	0	0
LOC_Os05g44630	1.74817	2.36197	2.43823	1.22077	1.73191	1.84415	1.865	1.57947	3.47503	4.93164	2.65435	2.62217
LOC_Os01g22830	0	0	0	0	0	0	0	0	0	0	0	0
LOC_Os09g11850	0	0	0	0	0	0	0	0	0	0	0	0
LOC_Os09g28070	0	0	0	0	0	0	0	0	0	0	0	0
LOC_Os04g46430	0	0	0	0	0	0	0	0	0	0	0	0
LOC_Os03g14310	0	0	0	0	0	0	0	0	0	0	0	0
LOC_Os01g26100	0	0	0	0	0	0	0	0	0	0	0	0
LOC_Os04g32740	0.492197	0.078224	0.095096	0.482551	0.116195	0.093859	0.135237	0	0	0.660771	0	0.102941
LOC_Os10g34960	0	0	0	0	0	0	0	0	0	0	0	0
LOC_Os09g20240	0.477396	0.928915	0.256555	0.431984	0.601357	0.36641	0.899642	1.5144	2.86903	0.713446	0.031844	0.129881
LOC_Os12g29060	0	0	0	0	0	0	0	0	0	0	0	0
LOC_Os07g17860	0	0	0	0	0	0	0	0	0	0	0	0
LOC_Os07g04740	0	0	0	0	0	0	0	0	0	0	0	0
LOC_Os08g13770	0	0	0	0	0	0	0	0	0	0	0	0
LOC_Os10g16740	0	0.062763	0	0.015025	0.169335	0.014263	0	0	0.026038	0.190591	0.065498	0.103684
LOC_Os03g08150	1.4775	0.864902	1.01637	1.03748	1.61515	0.730218	1.25511	0.855039	1.01826	0.522545	0.118051	0.701047
LOC_Os09g21590	0	0	0	0	0	0	0	0	0	0	0	0
LOC_Os12g23600	0	0	0	0	0.112109	0	0	0	0	0	0	0
LOC_Os06g01420	0	0	0	0	0	0	0	0	0	0	0	0
LOC_Os08g19114	15.885	15.9911	16.2805	13.0292	16.062	17.6219	10.9282	11.0938	12.9201	16.4998	20.321	19.3107
LOC_Os05g39130	0	0	0	0.027601	0	0.026015	0	0	0	0	0	0
LOC_Os08g14744	0	0	0	0	0	0	0	0	0	0	0	0
LOC_Os01g47890	0	0	0	0	0	0	0	0	0	0	0	0.039424
LOC_Os08g19110	0	0	0	0	0	0	0	0	0	0	0	0
LOC_Os10g31240	0	0	0	0	0	0	0	0	0	0.701126	0.583367	0.198506
LOC_Os02g36430	0	0	0	0	0	0	0	0	0	0	0	0
LOC_Os10g11770	0	0	0	0	0	0	0	0	0	0	0	0
LOC_Os04g08828	0	0	0	0	0	0	0	0	0	0.024123	0	0.019218
LOC_Os10g14900	0	0	0	0	0	0	0	0	0	0	0	0
LOC_Os12g27510	0	0	0	0	0	0	0	0	0	0	0	0
LOC_Os07g24740	0	0	0	0	0	0	0	0	0	0	0	0
LOC_Os07g18070	0	0	0	0	0	0	0	0	0	0	0	0
LOC_Os10g27370	0	0	0	0	0	0	0	0	0	0	0	0
LOC_Os01g49940	37.3153	34.4755	41.4414	41.4708	49.6508	45.9566	35.7454	37.7994	35.6282	43.974	63.6194	62.1878
LOC_Os01g51890	7.63891	9.89057	11.0075	4.6148	11.6693	11.5369	10.6722	9.4714	16.0749	13.9051	18.5191	18.691
LOC_Os04g08824	0	0	0	0	0	0	0	0	0	0	0	0
LOC_Os07g28890	0.84987	0.525977	0.384924	0.628811	0.471044	0.47139	0.879358	1.25866	0.993712	0.510711	0.325271	0.291063
LOC_Os05g07840	0.820911	0.450008	0.632937	0	0	0.097106	1.26428	0.364573	0.315249	0	0	0
LOC_Os04g45200	6.75437	5.54982	4.46834	6.35145	4.58537	5.7144	5.6521	7.37393	6.06987	7.69918	7.18824	7.20063
LOC_Os02g37520	0	0	0	0	0	0	0	0	0	0	0	0
LOC_Os04g03760	0.341108	0.280401	0.111314	0	0	0	0.188949	0	0.133724	0	0	0
Oryza_sativa_newGene_2180	0.209177	0	0.526309	0	0	0.060388	0	0.263185	0	0	0	0.052638
LOC_Os01g17060	7.13943	5.08175	5.97046	5.95987	5.44821	5.81025	2.43799	3.34574	3.33515	7.12345	6.06665	5.09282
LOC_Os02g14040	0	0	0	0	0	0	0	0	0	0	0	0
LOC_Os06g35310	0	0	0	0	0	0	0	0	0	0	0	0
LOC_Os05g33120	0.444728	0.601418	0.503098	0.428588	0.585415	0.553604	0.44487	0.553152	0.429125	0.365828	0.294378	0.409443
LOC_Os11g38420	0	0	0	0	0	0	0	0	0	0	0	0
LOC_Os06g51470	13.2226	11.6332	10.0576	13.6911	10.447	13.1654	9.40839	10.425	9.86154	15.125	16.3447	15.8052
LOC_Os04g01690	3.95851	4.78927	5.52135	3.21561	9.18481	9.80305	49.2113	66.8869	54.7317	23.899	8.90843	7.16117
LOC_Os07g04880	0	0	0	0	0.045777	0	0	0	0	0.039981	0	0
LOC_Os08g30220	0	0	0	0	0	0	0	0	0	0	0	0
LOC_Os02g20870	8.39832	9.3468	10.5951	7.61164	9.69641	8.24833	8.68486	7.34609	9.04448	1.64734	1.96972	1.56199
LOC_Os08g07040	0	0	0	0	0	0	0	0	0	0	0	0
LOC_Os07g24290	0	0	0	0	0	0	0	0	0	0	0	0
LOC_Os06g43420	0	0	0	0	0	0	0	0	0	0	0	0
LOC_Os12g01990	0	0	0	0	0	0	0	0	0	0	0	0
LOC_Os05g41690	0	0	0	0	0	0	0	0	0	0	0	0
LOC_Os07g46260	0	0	0	0	0	0	0	0	0	0	0	0
LOC_Os11g14030	0.965861	0.10625	0.368259	1.32465	1.0258	0.656687	0.208518	0.159213	0.191308	0.183365	0	0
LOC_Os02g26150	0	0	0	0	0	0	0	0	0	0	0	0
LOC_Os05g45580	8.82125	10.155	9.67462	9.34553	11.1193	8.3425	5.09965	4.64966	5.88501	2.61488	2.47748	2.26069
LOC_Os07g41580	4.82426	4.67129	6.14344	5.18935	6.83773	4.74557	3.81871	2.96723	1.30725	14.6165	12.4972	10.4239
LOC_Os06g48050	0.07436	0	0	0	0	0	0	0.017427	0	0.065647	0.368302	0.12117
LOC_Os08g27940	0	0	0	0	0	0	0	0	0	0	0	0
LOC_Os06g11450	0.069133	0.597017	0.312323	0	0	0	0.419764	0.063113	1.34363	0.307349	0.125333	0.274167
LOC_Os09g32740	6.97959	8.13608	9.12288	7.21949	7.99352	8.67308	8.86874	8.52751	9.51922	6.55042	5.31805	5.32091
LOC_Os01g27270	0	0	0	0	0	0	0	0	0	0	0	0
LOC_Os03g05380	0	0	0	0	0	0	0	0	0	0	0	0
LOC_Os03g45430	0	0	0	0	0	0	0	0	0	0	0	0
LOC_Os08g21474	0	0	0	0	0	0	0	0	0	0	0	0
LOC_Os08g21470	0	0	0	0	0	0	0	0	0	0	0	0
LOC_Os09g14910	0	0	0	0	0	0	0	0	0	0	0	0
LOC_Os04g51730	0	0	0	0	0	0	0	0	0	0	0	0
LOC_Os05g38264	0.184804	0	0.088588	0.26152	0.078786	0.220182	0.052898	0	0.084394	0.095043	0.146206	0.062166
LOC_Os02g12740	15.23	11.3821	11.0857	12.3512	11.3257	10.6839	12.4285	12.881	9.71636	10.6301	7.77542	6.79751
LOC_Os05g38260	0.119419	0.144646	0.183364	0.40479	0.500345	0.354582	0.041731	0.094494	0.139844	0.694022	0.674706	0.466983
LOC_Os04g40490	0.410401	0.675425	0.602269	0.039376	0.513817	0.484325	1.52812	1.22579	1.13511	0.212553	0.086695	0.049053
LOC_Os02g30170	0	0	0	0	0	0	0	0	0	0	0	0
LOC_Os09g25900	5.78903	7.01474	6.38611	3.12561	4.27841	3.13624	5.20517	5.25387	8.541	5.79394	4.04998	3.48025
LOC_Os02g03260	39.8208	33.3989	38.3312	36.4781	36.689	35.838	51.5628	54.4324	55.8643	23.4336	26.2885	26.6033
LOC_Os01g13430	28.2269	30.7166	29.9008	26.9862	29.8174	25.9356	28.3855	32.6802	29.6343	14.1286	10.2302	10.2117
LOC_Os02g34670	0	0	0	0	0	0	0	0	0	0	0	0
LOC_Os01g46410	0	0	0	0.127251	0.145131	0	0	0	0.032737	0	0	0
LOC_Os06g49540	0	0	0	0	0	0	0.021369	0	0	0	0	0
LOC_Os10g21234	0	0.011698	0.050965	0	0.0108	0	0.21079	0.080057	0.013345	0.154319	0.003723	0
LOC_Os10g21236	0	0.166282	0.251072	0.033807	0.189458	0.144201	0.299987	0.717975	0.130922	0.023596	0.031761	0.139833
LOC_Os09g29030	0	0	0	0	0	0	0	0	0	0	0	0
LOC_Os07g01590	0	0	0	0	0	0	0	0	0	0	0	0
LOC_Os01g39210	0	0	0	0	0	0	0	0	0	0	0	0
LOC_Os07g05030	0	0.08089	0.249183	0	0	0	0	0	0	0	0	0
LOC_Os04g44550	6.72013	4.50653	6.89045	5.26453	5.51478	4.42132	7.10923	7.97726	8.05257	6.29947	5.70674	5.25506
Oryza_sativa_newGene_868	0.191098	0.112602	0.256881	0.525511	0.359746	0.485586	0.460175	0.229321	0.18952	0	0	0.489984
LOC_Os09g38590	1.46081	0.902828	1.04039	0.731463	0.965629	0.459627	0.270331	0.637412	0.09071	0.389898	0.339618	0.332687
LOC_Os06g45210	0	0	0	0	0.020724	0	0	0	0	0	0	0
Oryza_sativa_newGene_864	6.32461	6.05543	5.25886	5.63975	5.86939	4.70674	5.72495	6.82438	5.92987	3.5898	4.4164	3.11829
Oryza_sativa_newGene_863	2.83532	1.62666	2.67544	2.0856	1.63097	2.27549	1.55111	1.81605	0.803725	2.54936	3.22002	3.10931
LOC_Os04g02410	0	0	0	0	0	0	0	0	0	0	0	0
Oryza_sativa_newGene_861	0.160026	0	0.066191	0.405873	0.504644	0.173491	0.195778	0.207287	0.183961	0.719398	0.253461	0.237803
Oryza_sativa_newGene_860	2.71476	2.67017	2.48745	3.52009	2.32009	3.69216	2.3367	4.33768	4.22194	2.96189	1.57609	2.14528
LOC_Os12g15960	0	0	0	0	0	0	0	0	0	0	0	0
LOC_Os08g42760	16.2818	14.361	13.1468	14.9415	14.6831	13.3108	13.185	18.308	16.0478	6.04213	3.86357	3.1842
LOC_Os01g38160	0	0	0	0	0	0	0	0	0	0	0	0
LOC_Os05g02150	11.7082	10.6015	10.6836	13.7059	12.611	11.3907	7.35962	6.23732	6.1783	9.02778	10.6655	8.9754
LOC_Os04g08310	35.9837	35.1533	34.036	31.3274	31.2884	32.3468	30.9077	37.4922	35.3385	35.0322	36.1632	33.6113
LOC_Os08g07280	15.6029	13.4826	14.8307	13.686	12.5663	12.6756	16.0182	14.5606	17.9363	22.1613	17.9215	16.5574
LOC_Os01g41820	0	0	0	0.090967	0	0	0	0	0	0	0	0
LOC_Os11g11120	0.146415	0.04731	0.036554	0.138931	0.088818	0.112752	0.130354	0.0671	0.081746	0.192233	0.151982	0.106705
LOC_Os02g42800	0	0	0	0	0	0	0	0	0	0	0	0
LOC_Os07g22640	23.8913	29.845	26.7634	19.5909	25.8873	25.3698	25.7699	25.616	29.1439	35.6903	29.655	31.6145
LOC_Os06g17880	1.4008	1.46834	1.782	1.5455	1.36799	1.30177	0.946425	1.11843	1.4024	0.738153	0.72155	0.721729
LOC_Os01g50930	21.896	17.4543	13.6483	19.2507	14.4177	13.0632	20.6518	24.6161	20.3324	18.7687	9.35051	9.07551
LOC_Os11g19454	0	0	0	0	0	0	0	0	0	0	0	0
LOC_Os10g08520	0	0	0	0	0	0	0	0	0	0	0	0
LOC_Os11g40790	0	0	0	0	0	0	0	0	0	0	0	0
LOC_Os02g49780	17.338	20.1164	14.3202	17.8028	13.7792	14.651	17.4194	21.7795	16.4983	7.57437	4.87662	3.92669
LOC_Os11g19450	0	0	0	0	0	0	0	0	0	0	0	0
LOC_Os02g52080	0	0	0	0	0	0	0	0	0	0	0.065074	0
LOC_Os07g01620	0	0.107374	0.048444	0	0.157087	0.224265	0.139508	0.093657	0	2.39697	2.81437	3.21752
LOC_Os07g29850	0	0	0	0	0	0	0	0	0	0	0	0
LOC_Os03g54100	7.78171	7.17574	7.39696	5.64366	5.23663	6.41825	6.79914	5.55773	5.18632	7.95789	5.88174	7.03217
LOC_Os11g37390	2.45919	3.68436	3.70092	2.15574	2.73139	2.3478	1.35049	2.05184	1.75851	2.46527	2.4366	2.06213
LOC_Os01g74640	25.3237	25.4191	24.1424	33.7199	35.3821	34.7398	24.0879	24.933	25.6166	40.3345	40.9365	44.347
LOC_Os08g04880	0	0	0	0	0	0	0	0	0	0	0.009195	0
LOC_Os07g20530	0	0	0	0	0	0	0	0	0	0	0	0
LOC_Os06g27500	0	0	0	0	0	0	0	0	0	0	0	0
LOC_Os01g06570	0	0	0	0	0	0	0	0	0	0	0	0
Oryza_sativa_newGene_289	0.286957	0.601712	0.162941	0	0	0	0	0	0.593035	0.530835	0	0
Oryza_sativa_newGene_288	1.21138	2.31711	3.08527	0.7021	0.952732	1.99787	1.74782	1.39237	1.72135	2.43507	1.77361	1.84903
Oryza_sativa_newGene_283	0	0	0.323797	0	0.058504	0.093509	0	0	0.140004	0.114951	0.416409	0.717334
Oryza_sativa_newGene_282	1.58243	0.751206	1.31361	1.38641	1.09039	1.19025	0.570083	0.05926	0.238331	1.05321	0.613498	0.640056
LOC_Os11g39480	0	0	0	0	0	0	0	0	0	0	0	0
Oryza_sativa_newGene_287	11.8334	15.4664	17.4485	6.92719	10.7018	12.1371	7.33226	8.51629	10.1261	3.88074	3.26921	2.82066
LOC_Os02g26840	0	0	0	0	0.035168	0	0.126435	0.055854	0.036744	0.385854	0.033413	0
LOC_Os06g49830	0.291583	0	0	0	0.069453	0.120584	0	0	0	0.57387	0.531063	0.180243
LOC_Os01g43540	95.0316	91.6153	97.4059	97.4126	90.9224	100.043	90.9376	91.715	87.578	98.0596	93.8903	94.9054
LOC_Os03g03060	0	0.029002	0.022235	0.01445	0	0	0.055677	0	0.030745	0.013279	0	0
LOC_Os08g20700	0	0	0	0	0	0	0	0	0	0	0	0
LOC_Os05g12130	1.28927	1.21794	1.30099	1.42153	1.49793	0.884873	1.20367	1.56392	1.30739	0.600713	0.403032	0.650545
LOC_Os04g38290	5.61875	5.77423	6.9861	4.35549	6.13775	6.46039	5.5531	4.99765	5.8968	4.79938	6.47823	6.5655
LOC_Os05g04760	0	0	0	0	0	0	0	0	0	0	0	0
LOC_Os04g25860	0	0	0	0	0	0	0	0	0	0	0	0
LOC_Os02g29390	0	0	0	0	0	0	0	0	0	0	0	0
LOC_Os06g12100	3.87822	4.3418	4.7824	3.40431	4.73194	3.83392	3.71849	4.74467	2.57654	2.92522	1.68689	1.31201
LOC_Os06g47800	0.129645	0	0.077132	0.016311	0.155455	0.121249	0.056493	0.019611	0.034268	1.77258	0.74714	0.568996
LOC_Os11g43710	0	0	0	0	0	0	0	0	0	0	0	0
LOC_Os01g12740	0	0	0	0	0	0	0.052078	0	0	0.211281	0.081303	0
LOC_Os01g60420	1.30185	2.03726	1.15836	0.5748	0.464472	0.385437	0.918832	0.266675	0.758929	0.05699	0.026672	0
LOC_Os01g63910	8.02786	8.48726	9.88162	8.40304	9.97325	9.17823	10.8283	10.7291	11.0701	7.58561	9.89325	10.0155
LOC_Os02g46320	13.8111	13.2086	11.8177	12.9903	14.265	9.76475	8.90105	10.2994	10.1735	12.4363	7.44269	8.73477
LOC_Os09g08150	0	0	0	0	0	0	0	0	0	0	0	0
LOC_Os02g48780	1.47565	0.970731	1.02934	0.750073	2.22958	1.20904	1.66247	1.15158	1.78361	0.716645	0.528802	0.641521
LOC_Os07g34910	0	0	0	0	0	0	0	0	0	0	0	0
LOC_Os11g44800	0	0	0	0	0	0	0	0	0	0.175471	0	0
Oryza_sativa_newGene_131	1.563	0.876032	1.65235	1.54301	1.3999	1.1702	0.771338	0.682922	0.551354	1.53823	0.752063	0.855244
Oryza_sativa_newGene_130	0.201198	0.329224	0.636745	0.775817	0.330624	0.201854	0.853745	0.146434	0.875854	0.533366	0	0.083033
Oryza_sativa_newGene_133	0	0.169069	0	0	0	0	0.689447	0.111304	0.311571	0	0	0.162997
Oryza_sativa_newGene_132	0.828311	1.30169	0.964682	0.896713	0.581191	0.602691	0.403591	0.605049	0.702948	1.57727	1.1017	0.664614
LOC_Os05g03174	6.51065	7.2263	6.83051	6.84762	8.96897	6.44461	7.2278	7.76364	8.75855	10.391	6.53809	6.47942
Oryza_sativa_newGene_134	0	0	0	0	0.229688	0	0	0.291255	0	0.341498	0	0
LOC_Os02g45670	4.75993	5.90067	6.17018	7.26691	8.03148	8.77722	2.13117	3.44263	3.1677	4.72867	7.27	6.35319
LOC_Os11g11780	0.42648	0.99907	1.20185	0.624527	0.458541	0.787706	0.855188	0.840119	1.18936	0.435122	0.458203	0.463463
LOC_Os09g09200	0	0	0	0	0	0	0	0	0	0	0	0
Oryza_sativa_newGene_138	0	0	0	0	0	0	0	0	0	0	0.18904	0
LOC_Os01g73230	20.83	17.9338	20.2341	20.0924	20.0483	20.4443	12.7918	14.0387	15.9405	28.2997	41.186	37.2012
LOC_Os08g45230	0	0	0	0	0.070551	0	0	0	0	0	0	0
LOC_Os01g61200	0.383542	1.04784	0.790505	0.106718	0.026322	0.719169	0.556962	0.269196	0.372257	0.08473	0.023062	0
LOC_Os01g33150	0	0	0	0	0	0	0	0	0	0	0	0
LOC_Os09g28850	1.6138	1.34891	1.92544	3.50665	4.97951	5.4005	2.35803	2.66867	3.55466	21.1679	16.3527	14.1542
LOC_Os11g25950	0	0	0	0	0	0	0	0	0	0	0	0
LOC_Os12g20324	13.1608	14.5858	13.7534	14.174	15.207	15.787	8.63311	9.3412	9.80708	15.5205	24.1256	26.1827
LOC_Os04g56170	2.35471	4.86244	2.72693	0.105543	0	0.174088	0.454111	1.39782	0.902373	3.14213	1.39248	1.1503
LOC_Os12g25130	0	0	0	0	0	0	0	0	0	0	0	0
LOC_Os05g01990	15.0538	12.3659	12.9294	13.2967	12.8035	12.7883	12.2849	10.3667	9.72832	10.7356	12.8678	13.3815
LOC_Os05g37200	0.676506	1.07112	1.31803	0.866926	0.76885	0.864611	1.05936	1.65448	1.17223	5.07883	2.85858	3.80764
LOC_Os04g06400	0	0	0	0	0	0	0	0	0	0	0	0
LOC_Os01g11120	20.457	23.7065	22.5976	13.2806	13.8574	16.5761	27.5414	29.3701	30.4059	10.7267	9.50349	7.49634
LOC_Os05g01994	45.498	39.1352	37.7199	47.7599	40.3622	45.9387	42.527	47.3729	45.4397	57.4423	55.1858	53.8733
LOC_Os04g16590	0	0	0	0	0	0	0	0	0	0	0	0
LOC_Os04g23880	0	0	0	0	0	0	0	0	0	0	0	0
LOC_Os12g23980	0	0	0	0.157413	0	0	0	0.020624	0.034884	0	0.183632	0.238999
LOC_Os01g16910	48.1525	42.0909	32.0161	48.784	37.6728	34.1502	42.2126	46.0499	45.6485	12.1254	8.96503	10.5767
LOC_Os09g04850	0	0	0	0	0	0	0	0	0	0	0	0
LOC_Os10g25260	0	0.356869	0.407112	0	0.098157	0.035613	0.503566	0.063055	0.8852	0	0	0
LOC_Os02g46490	11.2535	14.5051	14.2965	12.2272	14.2588	11.7271	9.95769	11.4737	10.644	6.98522	6.68128	5.85862
LOC_Os09g04339	0.062722	0	0	0.184176	0	0.054644	0	0	0	0.795809	0.092971	0.196519
LOC_Os04g39629	38.5253	33.0565	34.2342	40.5086	33.7764	35.035	25.0304	25.337	24.1056	31.2477	41.5746	44.567
LOC_Os02g48430	0	0	0.035156	0.153807	0.033104	0	0.128243	0	0.091562	0.062806	0.077918	0
LOC_Os07g06070	0.276117	0.710673	1.30313	0.601758	1.18317	1.07034	0.432059	0.390709	0.943541	2.10513	4.8537	3.40177
LOC_Os10g35294	7.96048	5.17566	5.89964	7.14507	5.89681	3.85972	6.27674	4.96635	5.2802	5.84872	3.09301	3.36789
LOC_Os04g52410	6.73539	7.28682	5.57405	4.70057	6.20661	5.31327	6.52905	4.26597	5.5416	4.27926	5.10358	4.78971
LOC_Os11g11870	0	0	0	0	0	0	0	0	0	0	0	0
LOC_Os02g42370	6.68378	7.53561	9.23466	7.25978	8.2587	9.60834	5.78681	4.41726	7.29248	7.9805	11.2332	10.5116
LOC_Os10g03430	0	0	0	0	0	0	0	0	0	0	0	0
LOC_Os02g42374	16.2681	16.4395	14.2928	15.8085	14.3364	12.3687	13.5855	12.1298	12.3312	9.72372	7.34358	10.042
LOC_Os01g17100	0	0	0	0	0	0	0	0	0	0	0	0
LOC_Os09g31310	3.96777	3.90922	2.87434	6.48815	13.9567	2.42219	3.2443	5.14101	3.72496	3.44653	4.50966	1.74142
LOC_Os10g13380	0	0	0	0	0	0	0	0	0	0	0	0
LOC_Os09g06600	0	0	0	0	0	0	0.039263	0	0	0	0	0
LOC_Os04g46840	0	0	0	0	0	0	0	0	0	0	0	0
LOC_Os01g33480	0.078798	0	0.26439	0.119241	0.305622	0.12135	0	0.445955	0.222205	0.171973	0.388252	0.223747
LOC_Os11g14990	49.0639	30.352	31.6445	47.627	28.5868	30.2242	38.4467	36.5341	28.8541	18.2992	13.9067	15.1631
LOC_Os08g06620	7.09402	14.0857	7.88123	3.58678	4.1798	3.98198	1.30489	2.19673	4.16201	0	0	0
LOC_Os02g06340	36.6913	45.7551	42.361	29.565	42.3661	37.5297	40.7612	46.2049	55.7043	15.4707	15.4072	15.0176
LOC_Os06g27940	0	0	0	0	0	0	0	0	0	0	0	0
LOC_Os11g12780	0	0	0	0	0	0	0	0	0	0	0	0
LOC_Os06g28410	0	0	0	0	0	0	0	0	0	0	0	0
LOC_Os10g19970	38.0084	28.5329	22.1775	44.1783	32.9296	32.2193	26.9106	22.9528	17.2166	46.648	34.7776	28.8226
LOC_Os08g19390	0	0	0.08459	0	0.073633	0	0	0	0.094976	0	0	0
LOC_Os11g38160	0.044465	0	0	0	0	0	0	0	0.020907	0	0	0
LOC_Os04g15770	0	0	0	0	0	0	0	0	0	0	0	0
LOC_Os06g42090	0	0	0	0	0	0	0	0	0	0	0	0
LOC_Os02g27050	0	0	0	0	0	0	0	0	0	0	0	0
LOC_Os05g03500	2.66944	2.72604	2.28583	3.10704	3.34747	2.26749	1.61479	1.47936	1.34098	5.11454	4.87921	4.08149
LOC_Os10g05990	0.117652	0	0	0	0	0	0	0	0	123.614	10.3383	10.616
LOC_Os01g45250	0.509877	0.034859	0	0.05608	0.025267	0.092666	0	0.121148	0.765102	0.34821	0.058	0.022665
LOC_Os04g10740	0	0	0	0	0	0	0	0	0	0	0	0
LOC_Os04g18260	0.108072	0	0	0	0.212515	0.050611	0	0	0	0	0	0
LOC_Os08g39480	3.22865	1.39933	2.40199	3.82204	6.12764	3.49336	2.07579	2.67119	2.08445	1.9005	2.63995	3.22893
LOC_Os08g32170	3.70886	2.49467	1.56583	2.90403	1.56747	1.39385	1.71817	2.34136	2.40004	2.57837	1.61192	1.59878
LOC_Os11g29650	0	0	0	0	0	0	0	0	0	0	0	0
LOC_Os11g22600	0	0	0	0	0	0	0	0	0	0	0	0
LOC_Os11g05260	2.46137	3.16556	3.38355	1.38888	2.91491	3.37688	3.52654	2.76391	2.08765	2.08311	1.59823	1.00957
LOC_Os01g42700	61.4883	83.8042	80.5259	67.7036	70.4702	73.2437	73.2669	78.898	105.841	39.7698	30.7708	32.1147
LOC_Os04g27250	13.3748	14.1941	14.0017	12.3257	15.0643	15.2582	10.5166	8.05071	11.0206	12.0366	18.4859	16.5157
LOC_Os07g41630	2.42471	1.33318	2.68038	4.35525	2.72859	2.59838	3.25927	2.11112	3.08767	10.1909	4.50242	4.69128
LOC_Os11g25370	0	0	0	0	0	0	0	0	0	0	0	0
LOC_Os01g02980	0.057148	0	0.037371	0.011632	0.037885	0.166942	0.058611	0	0	0	0	0.040073
LOC_Os09g10860	0.117544	0	0	0	0	0	0.393571	0	0.06997	0	0	0
LOC_Os01g32680	0.10385	0	0.066861	0.096581	0.059289	0.145838	0.082573	0	0	0.318127	0.258077	0.211084
LOC_Os06g30590	0	0	0	0	0	0	0	0	0	0	0	0
LOC_Os09g01850	0	0	0	0	0	0	0	0	0	0	0.003218	0
LOC_Os08g35680	0	0	0	0	0	0	0	0	0	0	0	0
LOC_Os07g48060	0	0	0	0	0	0	0	0	0	0	0	0
LOC_Os06g09500	0	0	0	0	0	0	0	0	0	0	0	0
LOC_Os03g01960	10.8508	9.80519	8.1467	7.59693	8.67466	8.51066	10.342	8.42219	9.64337	19.6032	10.1666	9.61284
LOC_Os04g10290	0	0.404693	0	0.065718	0.708958	0	0.381153	0.103413	0.519954	1.91474	0.886388	0.557294
LOC_Os11g13780	0	0	0	0	0	0	0	0	0	0	0	0
LOC_Os04g17240	0	0	0	0	0	0	0	0	0	0	0	0
LOC_Os09g03980	0.16096	0.529034	0.452149	0.192495	0.212016	0.115904	0.361842	0.34599	0.383759	0.019486	0.113643	0.086121
LOC_Os12g12170	14.8563	16.3883	13.8368	14.3704	13.5237	14.0342	20.253	19.1804	19.2057	14.6895	10.3641	10.0822
LOC_Os06g13760	6.00815	7.05557	4.68536	4.27928	6.3391	3.39279	4.73499	4.45971	5.5842	1.67256	0.689791	0.470328
LOC_Os05g06670	1.10871	0.952237	0.594361	0.074877	0.228965	0.349441	0.349661	0.187934	0.089566	0.383521	1.18696	0.568658
LOC_Os04g11160	0	0	0	0	0	0	0	0	0	0	0	0
LOC_Os04g12589	0	0	0	0	0	0	0	0	0	0	0	0
LOC_Os04g11165	0	0	0	0	0	0	0	0	0	0	0	0
LOC_Os11g28290	0	0	0	0	0	0	0	0	0	0	0	0
LOC_Os06g14230	0	0	0	0	0	0	0	0	0	0	0	0
LOC_Os05g16395	0	0	0	0	0	0	0	0	0	0	0	0
LOC_Os04g12580	0	0	0	0	0	0	0	0	0	0	0	0
LOC_Os03g11460	25.2312	31.2342	41.9298	25.3708	38.4489	40.3438	29.6909	31.4981	33.5318	34.116	45.5053	43.2027
LOC_Os04g19370	0	0	0	0	0	0	0	0	0	0	0	0
LOC_Os05g07100	0	0	0	0	0	0	0	0	0	0	0	0
LOC_Os04g54150	0	0	0	0	0	0	0	0	0	0	0	0
LOC_Os10g28570	7.43513	7.50828	7.90318	7.00957	7.59141	11.0744	4.70195	4.07118	4.50119	9.1906	10.3088	10.3451
LOC_Os06g23430	41.2589	32.9828	30.5091	42.8464	33.0239	31.0239	29.1666	35.407	35.9626	29.523	21.264	24.4459
LOC_Os05g26410	0	0	0	0	0	0	0	0	0	0	0	0
LOC_Os09g30040	0	0	0	0	0	0	0	0	0	0	0	0
LOC_Os12g17610	0.327349	0.544926	0.289486	0.297188	0	1.00121	0.926799	0.359851	0.950162	0.185976	0.04946	0
LOC_Os04g14530	0	0	0	0	0	0	0	0	0	0	0	0
LOC_Os03g38370	0	0	0	0	0	0	0	0	0	0	0	0
LOC_Os07g36210	0.394401	0.136655	0	0	0	0.218634	0	0	0.263978	0.073328	0.210228	0.076098
LOC_Os01g32350	27.3041	25.9085	26.552	31.4138	30.4717	28.8013	36.8689	33.2812	36.8994	30.1994	23.0045	20.7415
LOC_Os09g38700	0.023987	0.01262	0.13854	0.04158	0.146674	0.130872	0.078953	0.06188	0.030062	0.002369	0.021796	0.074821
LOC_Os01g56980	5.67122	7.94812	9.22618	3.52013	7.16989	6.67213	5.33492	5.03829	7.13896	2.98759	4.89057	4.49149
LOC_Os11g07850	13.6241	16.2727	13.5138	12.4032	14.5216	14.5093	9.73894	13.2014	13.0621	14.467	9.76594	9.41559
Oryza_sativa_newGene_3373	1.39221	1.1823	1.3367	2.08819	1.63002	1.96967	1.21773	0.729754	1.52834	2.6257	2.22987	2.00077
LOC_Os07g23980	0	0	0	0	0	0	0	0	0	0	0	0
Oryza_sativa_newGene_3377	0.979936	0.556719	0.92403	1.03438	0.848121	1.28186	0.517655	0.499966	0.275557	1.24222	1.26602	1.18597
Oryza_sativa_newGene_3376	0.854456	0.630028	0.426297	1.80285	0.55276	0.827427	1.12297	0.751576	0.415387	0.45834	0.999971	0.856531
LOC_Os04g50810	0	0	0	0	0	0	0	0	0	0	0	0
LOC_Os11g13430	1.0438	0.713611	0.801416	0.561225	0.841177	0.575971	0.989886	0.804796	0.646122	0.313176	0.492214	0.596934
LOC_Os08g32790	0	0	0	0	0	0	0	0	0	0	0	0
LOC_Os08g41440	38.3932	64.8949	44.3925	27.1431	47.637	42.8629	93.5237	50.4472	83.8094	28.3366	27.8213	23.8483
LOC_Os06g31170	0	0	0	0	0	0	0	0	0	0	0	0
LOC_Os02g33890	0	0	0	0	0.020506	0	0.011748	0.046058	0.010913	0.393811	0.10447	0.036938
LOC_Os07g11310	0	0	0	0	0	0	0	0	0	0	0	0
LOC_Os10g05069	31.6772	27.551	31.7276	36.9167	44.9559	50.2377	47.5555	46.6638	44.7912	77.3996	100.255	101.802
LOC_Os03g41810	0	0	0	0	0	0	0	0	0	0	0	0
LOC_Os08g36080	0	0	0	0	0	0	0	0	0	0	0	0
LOC_Os12g28070	0	0	0	0	0	0	0	0	0	0	0	0
LOC_Os08g40310	0	0	0	0	0	0	0	0	0	0	0	0
LOC_Os12g11610	0	0	0	0	0	0	0	0	0	0	0	0
LOC_Os11g37130	37.1479	29.8787	30.1905	42.6442	31.3124	32.8675	23.8303	23.226	19.4565	47.3316	56.3349	55.2522
LOC_Os07g10040	0	0	0	0	0	0	0	0	0	0	0	0
LOC_Os03g42540	0	0	0	0	0	0	0	0	0	0	0	0
LOC_Os10g17370	0	0	0	0	0	0	0	0	0	0	0	0
LOC_Os04g30870	0	0	0	0	0	0	0	0	0	0	0	0
LOC_Os12g22210	0.015596	0	0	0.021203	0	0	0	0	0	0.04606	0.060617	0.02907
LOC_Os05g35110	121.125	97.9748	103.791	110.699	93.5916	124.976	56.5134	39.5687	41.1748	169.802	283.292	278.039
LOC_Os05g50720	0.19066	0.081101	0.13916	0.044296	0.169872	0	0	0	0.080499	0.688623	0.142444	0.309821
LOC_Os01g01980	0	0	0	0	0	0	0	0	0.176202	0.178335	0	0
LOC_Os12g04740	24.9275	26.1337	22.2329	23.1001	23.4415	20.4172	16.9754	20.8415	17.9834	9.50798	5.07644	4.91171
LOC_Os10g12160	0	0	0.009196	0.002223	0	0	0	0.005522	0	0.008302	0.03792	0.013018
LOC_Os05g46130	0	0	0	0	0	0	0	0	0	0	0	0
LOC_Os07g27150	11.2831	11.5992	8.3551	9.91415	7.6233	6.45144	8.5829	11.228	11.7808	8.04115	5.05827	4.64396
LOC_Os04g49010	0	0	0	0	0	0	0	0	0	0	0	0
LOC_Os04g13980	0	0	0	0	0	0	0	0	0	0	0	0
LOC_Os02g41770	3.19983	4.4731	4.77325	2.72532	1.46197	2.17551	1.55558	2.22076	3.72653	1.28923	3.01812	3.23853
LOC_Os07g47740	0	0	0	0	0	0	0	0	0	0	0	0
LOC_Os02g44730	2.43087	1.99968	1.03494	2.3717	1.52988	1.30846	0.408547	0.593649	0.629398	1.00289	1.1179	0.582211
LOC_Os01g68470	0	0	0	0	0	0	0	0	0	0	0	0
LOC_Os11g32130	0	0	0	0	0	0	0	0	0	0	0	0
LOC_Os01g41050	0	0.06675	0	0	0	0	0	0	0.169384	0.057099	0	0
LOC_Os01g59180	12.4982	16.452	15.0352	13.1538	17.7264	14.9811	14.4527	13.5095	16.7266	47.1388	25.5357	24.3951
LOC_Os05g52000	0	0	0.017207	0	0	0	0	0	0	0	0	0
LOC_Os08g36330	2.30096	4.8624	3.74887	4.1464	6.55916	3.89404	1.47506	1.26475	1.76779	1.56133	1.27591	1.24945
LOC_Os04g16120	0	0	0	0	0	0	0	0	0	0	0	0
LOC_Os05g08100	8.34531	8.64614	6.34762	8.10555	7.93528	9.5695	5.40841	6.24465	6.24883	6.09251	5.09185	4.10393
LOC_Os06g25590	0	0	0	0	0	0	0	0	0	0	0	0
LOC_Os01g66510	7.18782	8.06239	7.94044	3.70334	3.62054	5.53213	5.36392	3.84157	5.4919	3.96143	2.40204	2.35785
LOC_Os01g04200	8.38104	7.90873	8.68246	7.80083	9.27725	9.56104	5.86138	5.59675	5.97612	16.5439	11.0841	10.9359
LOC_Os04g29030	0	0	0	0	0	0	0	0	0	0	0	0
LOC_Os06g36330	0.119713	0	0.031842	0.033399	0.175764	0.218523	0.178159	0.022972	0.17442	1.30924	1.82573	1.1243
LOC_Os06g23290	46.0366	48.4663	53.2845	34.5112	46.2984	51.0392	62.7338	50.5806	57.9829	66.4586	74.9939	72.176
LOC_Os12g42150	16.203	12.0187	10.4986	11.9174	10.6666	9.93792	12.6842	15.6914	11.25	3.68704	3.01904	2.98223
Oryza_sativa_newGene_1847	6.92553	7.54205	6.45566	6.45228	5.66721	5.37134	4.39477	4.70988	4.52365	1.68579	1.50927	1.2753
Oryza_sativa_newGene_1846	0.054961	0	0.293223	0.040919	0	0.081915	0.177017	0.219868	0.357536	0.078151	0	0
Oryza_sativa_newGene_1840	0	0	0	0	0	0.430774	0	0	0.068641	1.29917	1.07771	0.848928
LOC_Os03g38990	13.7025	13.737	13.9255	13.7162	12.8865	15.3756	16.8335	18.0291	16.9627	8.25508	11.0116	11.9488
Oryza_sativa_newGene_1323	0.221167	0.380084	0.558421	0.394914	0.244911	0.625833	0.10065	0.425184	0.580622	0.077778	0.738956	1.01017
LOC_Os08g34240	19.6438	43.0317	34.5097	16.4051	35.0434	34.081	24.4402	21.2319	36.5462	5.4633	2.51497	1.76623
LOC_Os08g08560	0	0	0	0	0	0	0	0	0	0	0	0
LOC_Os05g01460	10.0222	13.9413	13.8565	9.21275	10.0973	12.8626	8.33139	8.01852	11.8185	9.66363	8.68796	9.60995
LOC_Os01g39970	0.046694	0.093799	0.046831	0	0.288094	0.079927	0	0.095771	0.041857	0.525493	0.069021	0.087071
LOC_Os05g25890	0.772233	0.793819	0.986825	0.575082	0.474194	0.815016	0.732724	0.56659	0.73157	0.399912	0.291642	0.724118
LOC_Os04g55280	0.115533	0.299836	0.218611	0.849144	0.82781	0.857384	1.1807	1.26526	1.72085	3.1412	1.84004	1.37501
LOC_Os10g29620	0.556331	0.031496	0.033411	0.412566	0	0	0.552013	0.334753	0.231811	0.774638	0.229703	0.262306
LOC_Os06g22740	0	0	0	0	0	0	0	0	0	0	0	0
LOC_Os04g15660	6.29367	5.62111	8.0006	4.03609	6.85258	7.00986	6.25154	6.37165	5.47788	9.15396	8.85479	9.74591
LOC_Os12g12820	0	0	0	0	0	0	0	0	0	0	0	0
LOC_Os07g39420	0	0	0	0	0	0	0	0	0	0	0	0
LOC_Os11g24770	0	0	0	0	0	0	0	0	0	0	0	0
LOC_Os03g08000	13.6037	12.7015	9.90545	11.0976	12.4899	13.1108	10.3769	9.60814	9.09313	16.1076	21.775	21.9093
LOC_Os01g59450	0.188237	0.181237	0.300683	0.090303	0.165432	0.487755	0.078598	0.325143	0.230204	0.088508	0	0
LOC_Os02g43950	0	0	0	0	0	0	0	0	0	0	0	0
LOC_Os07g17280	4.67911	4.13779	6.30536	3.31059	5.80711	6.04519	5.36091	5.50789	4.47814	4.49928	4.83029	5.05335
LOC_Os01g62680	0	0	0	0	0	0	0	0	0	0	0	0
LOC_Os06g09410	4.33295	3.1808	3.63621	6.91965	6.28457	4.78664	2.68838	2.54997	1.96637	4.34976	4.47395	2.75778
LOC_Os01g54290	0	0	0	0	0	0	0	0	0	0	0	0
LOC_Os10g37468	0	0	0	0	0	0	0	0	0	0	0	0
LOC_Os08g11140	0	0	0	0	0	0	0	0	0	0	0	0
LOC_Os12g04870	0	0	0	0	0	0	0	0	0	0	0	0
LOC_Os06g03150	2.69246	5.27952	4.64843	3.17119	3.84366	3.05651	1.7603	1.15575	2.31863	0.694836	0.521754	0.451026
LOC_Os01g01360	1.01986	0.868752	0.847851	1.25196	0.957061	1.33562	0.837287	1.3876	1.36045	2.31865	1.39503	1.40205
LOC_Os01g21610	7.54453	9.17229	7.74625	7.35225	9.00894	8.04091	4.33676	5.64718	7.41684	5.28088	5.09656	5.8212
LOC_Os08g16490	0	0	0	0	0	0	0	0	0	0	0.05376	0
LOC_Os02g39530	31.4161	38.4946	30.5872	30.4977	30.1682	34.204	33.6642	36.8986	32.4164	24.8287	18.5049	17.5532
LOC_Os01g01369	32.1392	30.3606	25.3096	34.1853	30.6762	27.8147	23.2672	27.5224	27.5356	37.4729	20.9273	21.9535
LOC_Os11g26730	0	0	0	0	0	0	0	0	0	0	0	0
LOC_Os04g50100	4.71697	4.40946	4.52987	3.82307	5.11559	6.16935	3.9907	3.27469	4.16941	7.61634	5.74028	8.07228
LOC_Os12g23160	0	0	0	0	0	0	0	0	0	0	0	0
LOC_Os05g39670	34.6444	34.6648	26.8658	23.9628	24.8551	16.3346	29.081	27.1711	28.9895	29.2537	14.4539	13.4345
LOC_Os08g44710	0	0	0	0	0	0	0	0	0	0	0	0
LOC_Os03g40030	0	0	0	0	0	0	0	0	0	0	0	0
LOC_Os07g39390	62.2796	61.1872	45.8679	84.7754	69.3735	56.8097	52.5355	57.7663	43.4617	83.4389	67.5179	56.5964
LOC_Os08g10390	0	0	0	0	0	0	0	0	0	0	0	0
LOC_Os11g05440	0	0	0	0	0	0	0.111738	0	0	0	0	0
LOC_Os08g01990	0.58165	0.443796	0.725708	0.056805	0.86188	0.533361	0.495832	0.268755	0.219165	0	0.165753	0.358
LOC_Os02g04250	22.0089	23.06	20.4308	19.2584	18.7872	19.2211	22.3845	16.628	17.5064	32.4046	27.3998	24.4717
LOC_Os04g01290	96.3179	88.8541	91.1555	103.828	95.4883	103.301	111.583	113.229	114.957	66.1583	58.4305	55.8335
LOC_Os05g50610	0.033202	1.79206	1.28766	0.024035	0.023029	0	5.93138	3.90318	11.0544	0.861901	0	0.060145
LOC_Os02g40420	3.21388	3.26876	3.96146	3.05258	2.09019	2.4999	1.19952	2.11332	1.55534	0.353449	0.458103	0.491339
LOC_Os05g32660	5.56355	6.4835	6.09765	4.30278	3.99604	3.86307	6.05603	4.43706	7.86097	3.54972	1.55679	1.83651
LOC_Os02g30810	0	0	0	0	0	0	0	0	0	0	0	0
LOC_Os06g08450	0	0	0	0	0	0	0	0	0	0	0	0
LOC_Os11g07350	0	0	0	0	0	0	0	0	0	0	0	0
Oryza_sativa_newGene_2408	0.602552	0.918262	0.678213	0.332191	0.187432	0.584333	0.399133	0.160203	0.119326	1.99242	0.668538	0.696567
Oryza_sativa_newGene_2409	0	0.071953	0.854386	0	0	0	0	0	0	0	0	0
LOC_Os09g33760	0	0	0	0	0	0	0	0	0	0	0	0
Oryza_sativa_newGene_2404	0	0	0	0	0	0	0	0	0	0.628542	0	0
Oryza_sativa_newGene_2405	0	0	0	0	0	0	0	0	0	0.48978	0	0
Oryza_sativa_newGene_2406	1.03035	0.642497	0.539053	0.886809	0.964442	0.473429	0.723071	1.50082	1.40257	0.482498	0.04335	0.180584
Oryza_sativa_newGene_2407	0	0	0	0	0	0	0	0	0	0.617552	0.870351	0
Oryza_sativa_newGene_1081	1.66512	4.0962	4.90993	3.81529	22.173	2.95953	4.18463	4.0646	3.87349	0.525928	1.98088	1.46823
LOC_Os04g49900	0.639163	0.408543	0.935464	0.392306	0.836681	0.823573	0.955543	0.585888	0.524593	0.286581	0.398328	0.577001
Oryza_sativa_newGene_2403	0	0	0	0	0	0	0.247013	0	0.296518	0	0	0
Oryza_sativa_newGene_1269	0.084318	0.108902	0.219462	0.180558	0.153671	0.456166	0	0.023159	0	0.315575	0.12614	0.172073
LOC_Os03g48550	0	0	0	0	0	0	0	0	0	0	0	0
LOC_Os11g03840	0.061212	0.074583	0.160085	0	0.018532	0.024859	0.214021	0.020741	0.014274	0	0	0
LOC_Os05g34790	44.7591	45.1107	49.2504	41.9584	44.6924	43.35	28.0039	31.0546	33.6853	11.2957	12.1221	16.0665
LOC_Os01g40830	0	0	0	0	0	0	0.045663	0	0.040977	0	0.077263	0
Oryza_sativa_newGene_1260	0.924359	0.472135	1.22142	0.984222	0.825012	0.821579	1.16847	0.342724	0.268328	0.900505	1.64416	1.1937
LOC_Os02g46860	1.1427	3.0902	2.09305	0.811477	2.91536	1.06354	2.03438	1.10509	0.945894	4.56566	5.67028	3.82904
LOC_Os01g14230	0	0	0	0	0	0	0	0	0	0	0	0
LOC_Os04g20510	0.450168	0	0	0	0	0	0.067449	0	0	0	0.136484	0.171545
Oryza_sativa_newGene_1264	4.57329	5.21301	4.79969	4.11468	4.99271	5.68206	3.79914	4.65747	4.51638	2.0168	1.71709	3.48358
Oryza_sativa_newGene_1267	0.368544	0.679723	0.559533	0.184207	0.348306	0.037813	0	0	0.133494	0	0	0
LOC_Os07g15910	0	0	0	0	0	0	0	0.141885	0	0	0	0
LOC_Os04g57150	14.7848	11.2974	10.8764	16.0547	8.77141	12.745	10.0312	10.4911	11.1194	13.5929	9.6456	10.5665
LOC_Os09g04440	33.2497	34.0342	32.0272	25.6234	32.7286	30.2372	24.5704	21.8439	22.8432	31.8104	42.1675	42.8829
LOC_Os04g48050	41.4747	35.8616	37.3661	46.9138	40.311	42.9321	31.9419	29.9211	39.4961	59.8125	69.2327	70.3608
LOC_Os01g54830	0	0	0	0	0	0	0	0	0	0	0	0
LOC_Os02g45470	0	0	0	0	0	0	0	0	0	0	0	0
LOC_Os03g63644	3.5789	4.05897	7.16724	4.79292	6.75536	6.28627	3.98709	2.86066	3.23373	5.02119	5.15383	3.70006
LOC_Os06g29730	0	0	0	0	0	0	0	0	0	0.105231	0	0
LOC_Os03g63640	0	0	0	0.004249	0	0	0	0	0	0	0	0
LOC_Os03g55770	0.581493	0	2.84312	0.182146	0.753564	5.04513	0.375161	0.346944	0.143026	0.156839	0	0
LOC_Os11g37880	0.015108	0	0	0.037602	0	0	0	0	0.022345	0	0	0
LOC_Os02g57530	8.92692	9.83181	10.151	6.71252	6.17306	7.8698	10.1518	8.38388	9.4809	4.87022	4.95625	3.69609
LOC_Os01g58320	0	0.13687	0.072597	0.149087	0	0.472496	0	0.338206	0.314988	1.31967	0.493923	0.377279
LOC_Os03g01140	33.1577	26.7284	24.5631	33.4133	31.3833	38.8542	21.2184	15.9381	19.1521	24.638	38.1078	44.154
LOC_Os08g29420	0	0	0.028141	0	0.129817	0	0	0	0	0	0.03202	0.041937
LOC_Os07g32510	15.9093	15.3361	15.4998	18.8592	24.0297	18.3145	10.6516	13.0958	12.2407	22.5383	15.3444	14.2147
LOC_Os07g45860	0	0	0	0	0	0	0	0	0	0	0	0
LOC_Os10g15240	27.486	24.3022	21.0596	36.1806	46.9248	27.7371	19.8637	18.7161	16.7047	26.1147	27.3484	23.6743
LOC_Os11g26190	1.46084	0.529449	0.904007	0.798247	1.386	2.04105	0.338064	0.884931	0.669105	17.3161	8.85569	8.98785
LOC_Os07g20270	0	0	0	0	0	0	0	0	0	0	0	0
LOC_Os04g28074	0	0	0	0	0	0	0	0	0	0	0	0
LOC_Os12g01080	9.77393	8.4421	7.64	6.92795	9.96194	12.4077	9.18292	6.21904	6.81032	6.54085	8.14459	9.84535
LOC_Os03g45120	0	0.035319	0	0	0	0.031091	0	0	0	0	0	0.028253
LOC_Os01g56470	12.8565	11.4905	12.9656	10.9869	10.4202	12.4742	10.8578	11.2352	11.0398	14.8773	13.5779	9.57388
LOC_Os01g73890	2.90615	3.08511	2.46382	3.40185	2.11687	1.81933	3.42935	2.70315	2.71257	1.91268	1.50354	0.795527
LOC_Os06g32520	0.022829	0	0	0	0	0	0	0.025543	0	0	0	0
LOC_Os10g42448	0	0	0	0	0	0	0	0	0	0	0	0
LOC_Os08g07400	22.0432	21.3844	24.8639	21.6331	24.1397	23.8832	16.0063	16.122	17.1443	25.3845	43.0771	43.7623
LOC_Os02g47310	26.0188	18.3439	17.2509	34.808	31.9933	24.5368	21.7921	21.5223	17.283	23.1453	19.7651	20.3311
LOC_Os04g22610	0	0	0	0	0	0	0	0	0	0	0	0
LOC_Os02g07630	11.1079	11.2666	12.3955	9.60151	11.5392	12.0786	11.242	11.3135	12.0653	11.8475	15.1632	15.7303
LOC_Os02g15950	8.47577	12.2503	11.9685	7.37976	8.04355	7.93617	9.45787	10.3025	8.08129	9.37887	9.76887	9.2013
LOC_Os12g18390	0	0	0	0	0	0	0	0	0	0	0	0
LOC_Os07g48920	60.9437	62.128	63.8981	55.1653	54.7486	53.2072	55.4002	58.301	58.6704	25.6474	25.6659	25.734
LOC_Os02g57280	49.5098	30.2314	34.9438	41.8065	46.9846	59.6874	96.1026	86.6945	21.487	102.187	141.555	153.582
LOC_Os11g04710	5.42323	3.76266	4.00929	2.27086	0.865413	2.2237	4.87987	4.06521	5.75557	2.38278	1.74347	1.2949
LOC_Os02g03700	2.32373	4.81699	4.33675	2.69547	3.7996	3.90351	2.48541	3.20873	3.06295	14.6113	4.70778	4.944
LOC_Os06g03486	161.514	117.697	110.024	156.142	117.107	117.587	114.272	123.735	123.432	144.321	140.681	151.94
LOC_Os10g21574	0	0	0	0	0	0	0	0	0	0	0	0
LOC_Os11g40940	0	0	0	0	0	0	0	0	0	0	0	0
LOC_Os03g30500	0	0	0	0	0	0	0	0	0	0	0	0
LOC_Os03g10430	3.05629	2.65475	1.97133	1.96239	1.47223	3.22001	3.00912	1.74416	1.47005	0	1.93467	1.31864
LOC_Os01g65970	9.68383	8.69409	7.87812	7.84277	5.3437	9.40422	4.69866	2.63996	7.69043	4.38274	4.89042	3.99964
LOC_Os08g28480	0.408429	0.67459	0.468994	0.093448	0	0.21183	0.655437	0.337373	0.996001	0	0.115525	0
LOC_Os01g28894	0	0	0	0	0	0	0	0	0	0	0	0
LOC_Os02g54270	0	0	0	0	0.158281	0.025477	0	0	0.029255	0	0	0
LOC_Os09g24500	0	0.090617	0	0.120435	0.056185	0	0	0	0	0.078177	0	0
LOC_Os06g02350	0	0	0	0	0.219441	0	0	0	0.265414	0	0	0
LOC_Os03g06350	1.61944	1.41102	1.86535	2.10724	2.62444	1.90292	2.19768	1.25682	1.32834	3.22343	2.6015	2.47016
LOC_Os11g06400	0.028357	0	0	0	0	0	0	0	0	0	0	0
LOC_Os01g73760	15.8761	20.4804	19.1312	15.8574	17.5024	16.9014	15.5213	16.9096	16.4712	12.986	14.0244	14.0999
LOC_Os08g40410	0	0.035932	0	0.06591	0	0.09126	0	0	0	0.401124	0	0.200454
LOC_Os10g04760	0	0	0	0	0	0	0	0	0	0	0	0
LOC_Os06g03590	0.02586	0.15176	0.037271	0	0.25403	0.31303	0.081242	0.238056	0.029369	0.128667	0.04825	0
LOC_Os05g33220	2.05658	2.50724	1.3035	1.77231	2.17958	2.10664	5.00686	2.33122	4.04005	8.42795	1.95363	2.41429
LOC_Os06g31950	0	0	0	0	0	0	0	0	0	0	0	0
LOC_Os12g06680	0	0	0	0	0	0	0	0	0	0	0	0
LOC_Os05g24710	0.078581	0.038696	0.037746	0.018715	0	0.089342	0	0.070569	0.057481	0.050118	0	0
LOC_Os04g54900	0.858148	0.109313	0.226965	2.32821	2.79441	1.69356	0	0	0	0	0	0
LOC_Os04g30590	0	0	0	0	0	0	0	0	0	0	0	0
LOC_Os12g14730	0	0	0	0	0	0	0	0	0	0	0	0
LOC_Os04g53195	0	0.032816	0.435532	0.054106	0.017172	0.236668	0.062517	0.375879	0.288292	0.684603	0.188105	0.022278
LOC_Os01g36840	15.5513	16.1961	15.9125	14.5712	17.1957	17.9443	15.2086	13.3411	15.0293	13.7963	17.5053	17.5414
LOC_Os07g13760	0	0	0	0	0	0	0	0	0	0	0	0
LOC_Os10g06650	0	0	0	0	0	0	0	0	0	0	0	0
LOC_Os08g09760	2.05321	2.10937	1.12256	0.928695	1.16576	1.30803	0.832736	1.3503	2.06746	0.147768	0.307833	0.324443
LOC_Os10g08640	0	0	0	0	0	0	0	0	0	0	0	0
LOC_Os11g03150	0	0	0	0	0	0	0	0	0	0	0	0.33289
LOC_Os12g13700	0	0	0	0	0	0	0	0	0	0	0	0
LOC_Os12g20220	0	0	0	0	0	0	0	0	0	0	0	0
LOC_Os03g22470	0.045017	0	0	0	0	0	0	0	0	0	0	0
LOC_Os07g16730	0	0	0	0	0	0	0	0	0	0	0	0
LOC_Os01g15580	1.3883	1.71035	2.46928	1.35866	1.90852	1.96758	1.5918	1.78139	2.0015	1.96306	1.52595	1.51453
LOC_Os10g02420	0	0	0	0	0	0	0	0	0	0	0	0
LOC_Os12g39520	11.2406	8.96936	9.71117	11.7921	9.25938	10.9743	8.41981	7.61897	7.7165	9.81188	18.9084	17.9568
LOC_Os05g23940	20.0225	21.3142	22.5715	17.1155	21.458	23.5852	22.2244	22.4147	21.715	20.1027	20.8581	21.3932
LOC_Os01g66650	0.651619	0.650341	0.571027	0	0	0	0.174244	0.33383	0.129214	0	0	0
LOC_Os05g42010	13.9003	10.853	12.4312	11.2901	13.5888	13.7115	11.4654	9.11028	13.2211	17.5373	21.6894	22.0363
LOC_Os08g23700	11.3978	13.001	15.2509	11.5665	15.6541	14.1902	10.664	11.843	12.4184	9.32437	11.5468	11.0638
LOC_Os03g46470	0.148734	0	0.049561	0.041192	0	0.112765	0.061384	0.190789	0.078864	0	0.046372	0.041738
LOC_Os07g15420	0	0	0	0	0	0	0	0	0	0	0	0
LOC_Os02g45880	2.30804	1.41397	0.847814	1.79003	1.58846	0.44168	1.80166	2.31829	2.21341	1.12578	0.219746	0.184602
LOC_Os03g35930	0	0	0	0	0	0	0	0	0	0	0	0
LOC_Os08g12550	0	0	0	0	0	0	0	0	0	0	0	0
LOC_Os04g30040	0.075994	0	0	0.117427	0	0.099523	0	0	0	0.15081	0.040818	0
LOC_Os05g35940	0	0	0	0	0	0	0	0	0	0	0	0
LOC_Os06g34200	0	0	0	0	0	0	0	0	0	0	0	0
LOC_Os03g27900	0	0	0	0	0	0	0	0	0	0	0	0
LOC_Os04g13150	1.26032	1.44577	0.723553	1.61533	1.68166	1.85801	0.337398	0.629399	0.534976	0.523432	0.958542	0.733309
LOC_Os06g04900	0	0	0	0	0.013466	0	0	0	0	0	0	0
LOC_Os07g16880	0	0	0	0	0	0	0	0	0	0	0	0
LOC_Os03g45870	12.5349	13.2963	10.7285	11.5143	17.3826	10.9102	7.8952	8.14423	5.99798	5.25889	6.84175	5.60766
LOC_Os01g24970	0	0	0	0	0	0	0	0	0	0	0	0
LOC_Os12g44120	0	0	0	0	0	0	0	0	0	0	0	0
LOC_Os07g17130	5.14773	6.71925	6.52293	4.62802	5.53018	5.73145	5.57862	4.63792	5.95001	5.50961	6.88832	6.91306
LOC_Os08g10649	16.9642	14.1489	13.2186	14.9504	15.2175	14.8926	14.7656	18.9617	17.6608	6.93182	7.85912	6.31955
LOC_Os07g43830	0	0	0	0	0	0	0	0	0	0	0	0
LOC_Os10g41400	9.46194	11.4249	10.471	8.48249	11.8497	11.7292	12.3248	12.3184	10.7363	32.3805	30.2854	32.4535
LOC_Os03g37570	15.4928	9.47537	7.5112	6.78011	3.60922	3.95777	8.4201	8.00175	7.95815	1.50741	2.16174	1.41159
LOC_Os08g10950	0	0	0	0	0	0	0	0	0	0	0	0
LOC_Os06g05368	4.37235	3.2545	4.44217	3.51316	2.68607	3.48683	3.04809	2.67717	2.51533	3.96594	6.25261	6.16695
LOC_Os11g09000	0	0.011084	0	0	0	0	0	0	0	0	0	0
LOC_Os11g03950	0	0	0	0	0	0	0	0	0	0	0	0
LOC_Os03g46780	0.213779	0	0.10772	0	0.143409	0.11818	0.155436	0	0.257791	0.126469	0	0
LOC_Os12g06020	39.8181	35.5813	37.3561	39.9753	42.7281	45.5548	27.4594	26.7706	20.6325	67.2065	88.699	83.88
LOC_Os02g10820	17.1702	14.5107	12.0537	15.6243	17.0815	12.9835	11.6231	14.8205	13.059	17.2506	18.461	16.8657
LOC_Os12g42980	49.829	38.6433	41.2819	34.038	25.0367	29.0972	54.7328	52.4833	50.0997	38.4726	25.3362	28.8307
LOC_Os12g43130	3.55953	8.81145	9.20561	3.47096	11.1885	10.3596	6.79631	4.12053	9.72245	4.86085	3.70633	2.18585
LOC_Os01g55130	0	0	0	0	0	0	0	0	0	0	0	0
LOC_Os05g29974	2.34167	2.56558	1.22581	1.15388	0.750803	1.60137	0.452701	0.227207	0.983799	2.17628	2.6649	2.19203
LOC_Os08g09180	72.142	68.0689	60.5374	64.7331	52.8888	60.4664	51.8103	52.2812	55.5488	43.5763	52.1201	57.852
LOC_Os02g16790	0	0	0	0	0	0	0	0	0	0	0	0
LOC_Os01g02040	13.5905	14.8196	16.3032	12.2493	17.3981	15.7738	13.0334	14.0213	12.7265	16.572	14.9261	15.1798
LOC_Os05g25040	0.230853	0.167104	0.072769	0.014703	0.104063	0.105948	0.218569	0.370824	0.099273	0.321655	0.02059	0.027253
LOC_Os07g04500	45.576	41.685	38.139	44.6143	37.1496	32.8271	33.5467	39.3875	32.6771	34.4625	21.3303	20.7517
LOC_Os04g17550	0	0	0	0	0	0	0	0	0	0	0	0
LOC_Os08g17450	0	0	0	0	0	0	0	0	0	0	0	0
LOC_Os06g19444	25.7886	20.302	21.8155	23.359	21.9209	24.872	13.7567	11.9781	21.823	13.2783	5.09497	5.81409
LOC_Os02g17440	0.487658	0.704002	0.621009	0.528636	0.567995	0.617749	0.325948	0.557361	0.481069	0.051418	0.65074	0.257315
LOC_Os06g01620	0.385578	0.887735	0.271053	0.498489	0.369004	0.414193	0.174684	0.527547	0.285016	1.51704	0.920152	0.822674
LOC_Os01g07270	4.66179	3.14867	3.01678	1.45682	1.71824	2.35389	2.39642	1.94713	1.65061	2.6526	2.88509	1.94944
LOC_Os08g19770	0	0	0	0	0	0	0	0	0	0	0	0
LOC_Os07g09150	22.4942	19.9083	17.3505	21.0743	16.3097	17.5914	16.2903	15.3779	12.8084	30.5378	28.0119	29.5736
LOC_Os11g47220	0	0	0	0	0	0	0	0	0	0	0	0
LOC_Os08g14180	0	0	0	0	0	0	0	0	0.069865	0	0	0
LOC_Os02g02940	41.9599	31.6746	33.1237	40.1809	31.2787	28.5462	31.8319	37.0321	28.7452	42.7412	58.3519	58.3269
LOC_Os05g20700	0	0	0	0	0	0	0	0	0	0	0	0
LOC_Os12g19420	0.216049	0.588214	0.035896	0.176106	1.03496	0.553184	0.477498	0.656136	0.481319	0.671115	1.41162	0.886662
LOC_Os07g41570	12.1882	11.9504	9.8071	10.3612	9.298	9.87394	7.86143	9.46141	8.43281	7.28289	7.69932	7.55542
LOC_Os04g58130	24.7293	26.7837	32.3611	25.5451	36.0347	35.9687	27.8198	28.1415	31.2692	26.7553	24.9221	22.325
LOC_Os10g39250	0	0	0	0	0	0	0	0	0	0	0	0
LOC_Os07g15280	6.69552	4.94554	4.49625	5.52145	4.709	5.14764	2.95512	5.46083	5.8836	2.45641	2.41551	2.93557
LOC_Os10g03770	0	0	0	0	0	0	0	0	0	0	0	0
LOC_Os02g10794	5.57577	8.36623	20.0019	5.01478	17.4829	15.1423	16.5569	15.5235	18.1543	4.12558	8.63578	6.6036
LOC_Os09g31050	5.35196	5.19528	3.61947	3.83726	5.04968	3.10295	3.6654	4.71756	5.1091	1.82332	1.17135	1.43904
LOC_Os02g10790	38.6665	35.985	40.1782	36.1325	43.4297	42.4828	40.574	41.2079	41.4215	19.2548	24.0589	24.0205
Oryza_sativa_newGene_2188	5.74195	4.23219	2.39584	3.67819	1.62027	4.12376	2.17938	3.5021	1.90537	0.356584	0.770334	0.492064
LOC_Os07g49380	26.2213	25.9972	29.0348	22.1668	24.7531	26.8693	19.8909	18.0996	16.2471	15.9382	19.0292	17.2084
LOC_Os02g54160	98.121	109.686	111.424	87.8862	85.0094	91.1425	117.727	132.885	120.221	72.5713	59.6713	58.1537
LOC_Os03g16990	0	0	0	0	0	0	0	0	0	0	0	0
LOC_Os11g07430	0	0	0	0	0	0	0	0	0	0	0	0
Oryza_sativa_newGene_2181	11.1974	12.5368	10.0653	13.4011	9.821	9.74297	13.4968	13.814	13.2119	10.7689	5.44563	5.7236
LOC_Os02g37720	0	0	0	0	0	0	0	0	0	0	0	0
Oryza_sativa_newGene_2183	0.139066	0.246631	0	0	0	0	0.33306	0	0	0	0	0
Oryza_sativa_newGene_2185	0	0	0	0	0	0	0	0	0	0.190819	0	0
Oryza_sativa_newGene_2187	0	0	0	0	0	0	0	0	0.148557	0	0	0
LOC_Os07g14770	0	0	0	0	0	0	0	0	0	0	0	0
LOC_Os03g47780	34.362	33.9863	35.7248	35.6037	34.6234	31.8564	34.9918	33.0593	35.9777	18.7568	24.5202	25.1319
LOC_Os11g42510	1.41929	0.059637	0.048714	1.44462	0.903969	0.540571	0	0	0.025358	1.0513	0.421405	0.776118
LOC_Os01g72380	6.04032	4.48429	4.13576	7.49367	4.20054	4.19308	6.43966	5.25305	3.55538	10.9509	4.75082	4.06564
LOC_Os08g13200	0	0	0	0	0	0	0	0	0	0	0	0
LOC_Os07g06790	0	0	0	0	0	0	0	0	0	0	0	0
LOC_Os12g27370	32.7411	49.6788	41.3043	21.9503	33.342	31.2347	23.6517	19.931	21.0941	20.4761	16.1552	15.2868
LOC_Os12g39680	0.073116	0	0.05937	0	0	0.098278	0	0	0	0.077344	0.128376	0
LOC_Os12g43580	0.728119	0.018484	0	0	0	0.064599	0.154707	0.095868	0.145959	0.512536	0.244532	0.048662
LOC_Os05g23050	0	0	0	0	0	0	0	0	0	0.047423	0	0
LOC_Os01g47700	3.01955	5.93805	4.20048	1.71793	3.32303	2.43352	1.62855	0	2.31845	9.40381	10.2461	8.07684
LOC_Os08g19460	0	0	0	0	0	0	0	0	0	0	0	0
LOC_Os08g41160	0	0	0	0	0	0	0	0	0	0	0	0
LOC_Os08g30020	25.5689	21.365	22.5838	23.6062	30.8636	38.1659	11.1826	11.6997	14.654	47.7055	80.2	83.9454
LOC_Os12g32536	24.537	19.8043	23.8147	22.8403	26.7777	25.2482	15.5234	14.3548	16.2094	28.8638	39.314	39.0643
LOC_Os12g32530	0	0	0	0	0	0	0	0	0	0	0	0
LOC_Os11g43540	1.12143	0.991488	0.729797	1.17831	1.06407	0.639155	0.681094	0.410699	0.79806	1.43644	0.396814	0.427026
LOC_Os07g11050	0	0	0	0	0	0	0	0	0	0	0	0
LOC_Os05g05410	0	0	0	0	0	0	0	0	0	0	0	0
LOC_Os04g37800	0	0	0	0	0	0	0	0	0	0	0	0
LOC_Os04g05520	0	0	0	0	0	0	0	0	0	0.003999	0	0
LOC_Os02g19510	72.8811	62.5199	59.9498	68.371	66.6076	69.5799	58.2688	52.5347	52.2663	79.331	92.5613	94.9422
LOC_Os05g26660	0.605458	0.139751	0.299944	0.040048	0.220103	0.448222	0.664381	0.336855	0.708216	0.210475	0.051611	0
LOC_Os07g36980	0	0	0	0	0	0	0	0	0	0	0	0
LOC_Os03g36620	0	0	0	0	0.023093	0	0	0	0	0	0	0
LOC_Os07g34440	0	0	0	0	0	0	0	0	0	0.043831	0	0
LOC_Os06g41930	0	0	0	0	0	0	0	0	0	0	0	0.019597
LOC_Os02g37090	18.6744	18.4284	14.9978	18.9526	16.1084	14.9245	15.3359	14.9821	11.2331	13.6014	12.9647	16.162
LOC_Os02g37094	3.24643	1.60512	3.21343	2.02355	1.73505	1.97935	0.25555	0.466497	0.526046	1.96582	2.99205	5.25964
LOC_Os07g14480	0	0	0	0	0	0	0	0	0	0	0	0
LOC_Os03g47430	0	0	0	0	0	0	0	0	0	0	0	0
LOC_Os07g46300	2.37131	2.19607	2.32648	2.70174	4.31924	2.82019	2.25663	2.55856	2.06805	1.5709	1.55225	1.21088
LOC_Os06g04010	17.2103	20.7012	17.7019	17.8419	21.6015	19.4005	14.3899	14.3973	12.4468	13.3718	17.2948	19.1767
LOC_Os04g34350	0	0.029649	0	0	0	0.017379	0	0	0	0	0	0
LOC_Os03g33050	0	0	0	0	0	0	0	0	0	0	0	0
LOC_Os12g43630	29.9655	21.8336	20.7698	18.0251	16.6331	19.1536	32.7641	33.2243	29.9553	44.1292	51.6424	50.3077
LOC_Os06g11610	9.18764	12.1077	7.80094	4.21583	8.06528	6.21017	22.4366	15.2173	16.6738	4.54354	3.71175	3.39259
LOC_Os06g40040	123.326	107.549	95.1426	113.969	100.262	106.978	98.594	101.968	99.7056	58.8226	67.0194	59.0247
LOC_Os11g12400	0	0	0	0	0	0	0	0	0	0	0.216286	0
LOC_Os04g27720	0	0	0	0	0	0	0	0	0	0	0	0
LOC_Os01g60800	0.030927	0	0.140723	0.104625	0	0	0	0	0.049995	0	0.026429	0.065081
LOC_Os08g30790	34.9555	22.9087	23.1162	18.8384	14.9363	17.6622	19.3419	14.456	15.8515	20.9495	26.5447	25.6234
LOC_Os06g43890	0	0.160515	0	0.138061	0.086727	0.09866	0	0	0.104491	0	0	0
LOC_Os06g16040	0	0	0	0	0	0	0	0	0	0	0	0
LOC_Os08g21670	0	0	0	0	0	0	0	0	0	0	0	0
LOC_Os03g25410	0.196014	0.464439	0	0.395991	0.114157	0.294068	0.221505	0.409681	0.327752	0	0	0
LOC_Os12g08540	0	0	0	0	0	0	0	0	0	0	0	0
LOC_Os01g09130	0	0	0	0	0	0	0	0	0	0	0	0
LOC_Os11g41150	0.305509	0	0.488635	0.320569	0.25303	0	0.389384	0.813429	0.541277	1.56877	0.800157	0.359002
LOC_Os02g15178	0	0	0	0	0	0	0	0	0	0	0	0
LOC_Os07g46710	19.4961	18.3982	12.7567	19.9068	11.8786	11.8309	15.3224	18.1105	18.096	6.94649	6.18397	5.11418
LOC_Os03g26690	0	0	0	0	0	0	0	0	0	0	0	0
LOC_Os05g19480	6.33973	5.94446	4.74264	3.90965	4.69385	4.03895	4.98933	4.57394	4.98064	3.81262	3.65463	2.7777
LOC_Os06g45720	0	0	0	0	0	0	0	0	0	0	0	0
LOC_Os04g32350	45.9289	37.6623	34.6333	52.8025	38.7053	41.4918	45.9567	46.8009	46.6222	38.9623	38.768	42.5932
LOC_Os08g25700	7.39905	8.1374	7.58061	8.23885	7.93844	8.64685	8.52218	9.20947	7.23426	10.4397	7.62646	8.46793
LOC_Os11g08060	0	0.025322	0	0	0	0	0	0	0	0	0	0
LOC_Os09g20990	24.2212	26.2014	29.2932	17.1267	21.0945	23.3402	21.2745	19.579	21.7446	24.5078	29.5246	31.3508
LOC_Os08g29854	3.06508	4.58912	4.91655	1.81835	2.07128	2.14647	3.29504	3.10228	4.69192	1.6273	1.56305	1.34405
LOC_Os07g42000	0	0	0	0	0	0	0	0	0	0	0	0
LOC_Os10g40430	0	0	0	0	0	0	0	0	0	1.0671	0	0
LOC_Os01g72960	9.47111	9.39634	7.78505	10.6866	15.267	7.86364	6.02324	7.12696	7.1533	6.14642	5.43062	5.58092
LOC_Os11g10250	0.263152	0.253115	0.95246	0.41376	0.816545	0.424057	0.588632	0.447553	0.499381	0.659765	0.275684	0.178995
LOC_Os12g04460	0	0	0	0	0	0	0.150604	0	0	0	0	0
LOC_Os05g18570	0	0	0	0	0	0	0	0	0	0	0	0
LOC_Os01g15800	0	0	0	0	0	0	0	0	0	0	0	0
LOC_Os11g01170	79.3099	78.8676	71.8391	91.2	80.5469	85.8933	57.9043	59.6968	65.5977	90.4844	118.727	119.979
LOC_Os11g06380	0	0	0	0	0	0	0	0	0	0	0	0
LOC_Os09g21020	0	0	0	0	0	0	0	0	0	0	0	0
LOC_Os06g01990	0.170871	0.086057	0.154645	0.000876	0	0	0.793024	0.540938	0.631185	0.856788	0	0.09088
LOC_Os03g32010	0	0	0	0	0	0	0	0	0	0	0	0
LOC_Os06g43760	37.0891	38.1183	41.2648	34.6239	38.9394	36.6345	44.3538	56.6686	51.2928	16.7883	12.8691	13.4693
LOC_Os11g16940	2.0851	0.03113	0.403295	2.53014	1.09056	1.29255	0	0	0	3.47644	6.06959	4.60316
LOC_Os03g52190	0	0	0.007272	0	0	0	0	0	0	0	0	0
LOC_Os12g08890	0	0	0	0.045902	0	0	0	0	0	0	0	0
LOC_Os12g33680	0	0	0	0	0	0	0	0	0	0	0	0
LOC_Os05g48500	50.3747	63.7931	63.3284	46.2962	54.2479	57.1628	54.889	56.8506	74.7306	66.3054	72.7876	71.893
LOC_Os01g20200	0	0	0	0	0	0	0	0	0	0	0	0
LOC_Os10g30020	0	0	0	0	0	0	0	0	0	0	0	0
LOC_Os07g29320	48.4218	40.1306	36.3781	41.8171	34.3655	33.0764	50.8119	56.7961	37.9887	10.177	10.2112	8.24099
LOC_Os01g70525	0	0	0	0	0	0	0	0	0	0.160443	0	0
LOC_Os01g20204	0	0	0	0	0	0	0	0	0	0	0	0
LOC_Os01g20206	0.351096	0.272027	0.036732	0	0.202999	0.609848	2.33051	0.4464	2.20843	10.8321	0	0
LOC_Os01g31180	0	0	0	0	0	0	0	0	0	0	0	0
LOC_Os01g20208	0	0	0	0	0	0	0	0	0	0	0	0
LOC_Os07g09720	16.9246	16.3825	14.3391	17.6978	18.8696	15.8725	14.1058	17.4263	16.9171	19.7674	12.2827	11.9468
LOC_Os10g38610	0	0.059616	0	0.079973	0	0	0	0.134179	0.060487	0.308294	0	0.188597
LOC_Os10g24330	0	0	0	0	0	0	0	0	0	0	0	0
LOC_Os05g27530	10.1153	9.57961	7.29391	9.80159	11.1911	10.62	8.40986	7.11125	6.70745	15.5438	22.4724	23.6503
LOC_Os07g48330	0	0	0	0	0	0	0	0	0	0.065274	0	0
LOC_Os12g04790	36.8935	38.4924	39.0105	40.2969	34.5822	40.3134	38.072	45.3809	42.5303	31.9983	21.5298	22.9695
LOC_Os05g18680	0	0	0	0	0	0	0	0	0	0	0	0
LOC_Os03g51720	0	0	0	0	0	0	0	0	0	0	0	0
LOC_Os01g58910	0.307594	0	0	0.061133	0.209324	0.035664	0	0	0	0.266293	0.246453	0.209753
LOC_Os03g48960	2.38442	1.21176	1.24481	1.82649	9.79624	1.06318	2.54309	0.739146	0.900172	0.108689	0.577563	0.186388
LOC_Os12g40200	0	0	0	0	0	0	0	0.039893	0	1.81652	0.240136	0.230686
LOC_Os10g07100	0	0	0	0	0	0	0	0	0	0	0	0
LOC_Os09g27070	10.7857	10.5216	10.4684	10.5811	9.26783	11.6139	12.1423	10.1659	10.0628	5.48986	3.70278	3.89657
LOC_Os12g31470	1.84362	2.16689	2.20868	1.77171	2.33398	2.62573	1.54373	1.76934	1.73839	1.94041	2.87496	2.70696
LOC_Os04g32970	6.08679	6.76835	6.17856	5.90138	6.61299	6.00116	5.43437	6.33066	5.67047	11.1827	6.4332	7.39195
LOC_Os08g27810	0	0.195676	0.256661	0	0.108942	0.350867	0.134043	0	0	2.13129	1.03461	0.420172
LOC_Os01g31450	0.016193	0.094079	0.176701	0.013682	0	0.072398	0	0.039302	0.090862	0.097398	0.019066	0.018467
LOC_Os11g26080	0	0	0	0	0	0	0	0	0	0	0	0
LOC_Os07g35020	0.200446	0.333492	0.438558	0.298878	0.517554	0.049796	0.30922	0.021687	0.135365	0.046767	0.08905	0.339995
LOC_Os12g42210	5.25783	4.38233	5.09962	3.75071	4.70312	4.47254	5	3.60729	4.44916	4.53322	3.03338	1.8364
LOC_Os12g36530	0	0	0	0	0	0	0	0	0	0	0	0
LOC_Os03g27120	0.037561	0.125288	0	0.37039	0.087313	0.135576	0	0	0	0.076597	0.290209	0.421773
LOC_Os03g51440	13.1504	15.7206	15.5088	19.5778	18.2254	17.1386	8.32669	9.41161	11.4897	9.47795	6.5952	6.12551
LOC_Os09g17860	1.39969	0.981721	0.768412	1.94638	1.89398	1.93426	1.06989	0.641837	1.7402	1.67696	0.995254	1.76139
LOC_Os01g60110	2.77993	3.5478	3.27813	1.61793	2.27175	1.64891	4.99681	3.39849	5.65336	1.07971	0.835222	0.57776
LOC_Os02g22720	0	0	0	0	0	0	0	0	0	0	0	0
LOC_Os06g08950	0	0.001727	0.001787	0	0	0	0	0	0	0	0.005359	0
LOC_Os05g39860	0.155388	0	0.077005	0	0	0	0	0	0.042992	0.742119	0	0
LOC_Os08g27630	2.64175	2.31759	1.53788	2.23776	2.31357	2.61837	2.10916	2.4182	2.53864	1.91871	1.0077	1.21346
LOC_Os10g41380	33.1037	27.4164	26.4671	34.6962	25.4481	27.8916	30.2543	30.47	24.8531	25.2877	27.8473	27.8399
LOC_Os02g14490	0	0	0	0	0	0	0	0	0	0.423575	0.102596	0.083238
LOC_Os04g04660	0	0	0	0	0	0	0	0	0	0	0	0
LOC_Os03g62250	13.2274	10.447	11.2606	9.84351	10.2278	11.5454	7.87498	8.21689	9.83891	12.541	9.42545	7.91605
LOC_Os07g40710	43.6604	40.9316	38.6195	50.5521	42.5353	42.505	24.9089	24.2384	25.9031	60.0638	83.8689	80.0462
LOC_Os03g53350	0.016209	0.089541	0	0	0	0	0	0.059254	0.057606	0.034265	0	0
LOC_Os08g26940	0	0	0	0.847972	0	0	0.785794	0.557475	0.166556	0.309709	0	0
LOC_Os09g09040	1.5001	1.40002	0.945973	0.498479	0.764667	1.02513	1.37767	0.462179	1.57834	1.06862	1.06199	1.46994
LOC_Os02g20470	0	0	0	0	0	0	0	0	0	0	0	0
LOC_Os05g43880	0.496002	2.1497	1.35488	0.886433	0.809957	0.597235	5.79347	3.95241	2.76672	1.11227	0.076447	0.349638
LOC_Os03g35540	0	0	0	0	0	0	0	0	0	0	0	0
LOC_Os01g61440	8.10389	10.5155	8.9808	8.09098	9.02427	7.24083	4.31707	4.00178	7.05469	3.70232	1.36416	1.17233
LOC_Os02g38370	0	0	0	0	0	0	0	0	0	0	0	0
LOC_Os04g11180	0	0	0	0	0	0	0	0	0	0	0	0
LOC_Os03g45070	0	0	0	0	0	0	0	0	0	0	0	0
LOC_Os01g56200	20.5786	17.4053	18.4311	14.7153	17.8606	19.3254	25.0973	19.997	24.6486	22.2991	25.8907	22.785
LOC_Os07g41670	0	0	0	0	0.03415	0	0	0	0	0.046203	0	0
LOC_Os05g49670	6.02974	11.2542	9.23089	6.02311	10.3894	10.7482	6.76833	5.66293	6.83836	7.8487	9.21532	8.12268
LOC_Os03g17760	9.63643	12.9337	8.0778	16.1096	33.0223	21.9523	9.42591	5.83738	25.2884	12.3015	10.6837	12.5925
LOC_Os09g10350	0	0	0	0	0	0	0	0	0	0	0	0
LOC_Os03g13860	3.09107	3.41108	3.51474	1.60613	2.98171	3.06714	4.5152	3.17564	3.31182	5.46349	2.09372	2.77925
LOC_Os10g37270	0	0	0	0	0	0	0	0	0	0	0	0
LOC_Os02g21660	292.237	197.575	177.315	350.678	212.308	225.063	268.302	315.057	247.57	121.528	86.9353	94.4968
Oryza_sativa_newGene_3402	0.430399	0.325033	0.333869	0.251555	0.361115	0.312551	0.345682	0.525881	0.389407	1.29975	0.437216	0.992037
LOC_Os05g22830	0.014488	0.0286	0.030635	0	0.021367	0.089358	0.066269	0.147232	0.048322	0	0.030738	0.022601
LOC_Os05g16350	0	0	0	0	0	0	0	0	0	0	0	0
LOC_Os07g43060	76.9709	72.2843	58.0188	74.3442	61.8575	61.5572	50.8229	53.5314	53.7947	40.5672	44.2546	39.2431
LOC_Os03g28090	0.044216	0	0	0.044795	0.05513	0.103017	0	0	0.039751	0.468979	0.334229	0.268255
LOC_Os01g56300	25.3521	29.1665	34.0851	19.413	30.5804	32.1714	31.3018	30.2803	35.5728	31.0221	32.8554	33.4025
LOC_Os10g25060	3.40156	1.81127	2.86562	3.53295	2.02206	2.55268	2.72424	1.79226	8.82489	6.48282	3.09997	4.84281
LOC_Os08g28810	0	0	0	0	0	0	0	0	0	0	0	0
LOC_Os12g44280	0	0	0	0	0	0	0	0	0	0	0	0
LOC_Os07g40210	0	0.069829	0	0	0	0	0	0	0	0	0	0
LOC_Os05g20080	0	0	0	0	0	0	0	0	0	0	0	0
LOC_Os04g58690	7.52804	5.77877	5.77637	8.10033	5.12929	5.34543	5.2692	5.57228	5.71305	4.29646	3.643	4.17757
LOC_Os12g21830	0	0	0	0	0	0	0	0	0	0	0	0
LOC_Os03g12190	0	0	0	0	0	0	0	0	0	0	0	0
LOC_Os07g06274	0	0	0	0	0	0	0	0	0	0	0	0
LOC_Os09g09590	0	0	0	0	0	0	0	0	0	0	0	0
LOC_Os10g22590	177.852	187.528	161.794	190.202	229.862	175.236	190.786	185.357	165.539	377.591	360.692	289.466
LOC_Os05g14840	0	0	0	0	0	0	0	0	0	0	0	0
LOC_Os05g23570	0	0	0	0	0	0	0	0	0	0	0	0
LOC_Os01g61990	7.41899	13.4093	9.55291	7.38218	10.6112	9.72769	29.1665	11.2733	26.4969	8.63077	4.64265	3.63956
LOC_Os03g11420	0.45837	0.731544	0.656762	0.506583	0.520871	0.497146	0.827957	0.881061	0.858081	1.88505	1.33185	0.83723
LOC_Os09g23310	0	0	0	0	0	0	0	0	0	0	0	0
LOC_Os03g20690	0	0	0	0	0	0	0	0	0	0	0	0
LOC_Os09g21160	0	0	0	0	0	0	0	0	0	0	0	0
LOC_Os11g15370	0	0	0	0	0	0	0	0	0	0	0	0
LOC_Os04g03140	0	0	0	0	0	0	0	0	0	0	0	0
LOC_Os08g39540	0	0	0	0	0	0	0	0	0	0	0	0
LOC_Os02g52130	32.2595	23.7574	23.6363	46.3803	38.7368	38.738	20.3477	21.6816	21.3074	35.1045	54.6487	56.3662
LOC_Os06g48980	0.098727	0	0	0	0.033649	0	0.159041	0	0	0	0	0
LOC_Os08g27090	54.302	41.0183	35.258	61.4757	46.8128	39.4183	53.4963	57.2238	47.4885	17.8728	19.288	13.9559
LOC_Os09g18290	0	0	0	0	0	0	0	0	0	0	0	0
LOC_Os01g65692	30.6539	27.9684	25.6728	29.3426	29.0427	28.7183	21.5278	22.1161	14.356	53.6826	53.2243	54.9261
LOC_Os05g05260	16.5256	13.9396	15.3612	14.8586	13.3466	13.4925	13.929	14.4767	12.2564	8.23647	10.0264	11.1691
LOC_Os05g50650	2.73518	3.9983	2.36129	1.21998	0.930017	1.70623	2.25066	2.00005	1.78982	0.284564	0.143453	0.09227
LOC_Os04g58960	20.5884	22.5634	23.8882	13.5631	19.9553	20.053	23.3036	23.9783	26.8512	6.10584	5.67837	5.69635
LOC_Os11g36760	0	0	0	0	0	0	0	0	0	0	0	0
LOC_Os05g50654	3.52599	3.91434	2.29456	3.05396	2.98481	1.11027	1.83437	2.95966	2.75165	0.624291	0.212275	0.044719
LOC_Os03g50710	0.232618	0	0	0	0	0	0	0	0	1.67683	0	0
LOC_Os02g28580	0	0	0	0	0	0	0	0	0	0	0	0
LOC_Os04g47080	0	0	0.067341	0	0	0.015573	0.067725	0	0	0	0	0
LOC_Os02g28600	0	0	0	0	0	0	0	0	0	0	0	0
LOC_Os09g12060	0	0	0	0	0	0	0	0	0	0	0	0
LOC_Os07g03310	0	0	0	0	0	0	0	0	0	0	0	0
LOC_Os04g51040	0	0	0	0	0	0	0	0	0.0996	0	0.023493	0
LOC_Os02g38950	5.12764	6.54832	5.22908	4.93939	5.13746	5.88181	4.46548	4.77585	4.67682	4.29632	3.97325	3.33396
LOC_Os07g03319	0.754634	0	0	0	0	0	0	0	0	0	0	0
LOC_Os03g52400	5.23321	3.10052	2.27157	6.8488	9.92565	3.34857	4.28449	4.28497	3.34345	2.7691	2.68478	2.54387
LOC_Os04g38940	2.67374	2.71973	3.20661	2.46159	4.66189	2.08352	4.71349	5.60252	3.25867	7.9208	9.28546	6.66923
LOC_Os01g55210	0.668982	0.318935	0.040462	0.449315	0.252393	0.27781	0.799344	0.776228	0.393446	0.211553	0	0
LOC_Os09g36520	0.802136	1.93005	1.57422	0.33098	0.595466	0.771375	0.782689	0.953525	2.14799	4.62603	3.36599	4.14254
LOC_Os09g26840	1.81322	1.21005	1.25781	0.159965	0.229544	0.065605	2.28514	0.908141	1.2484	0.03989	0	0
LOC_Os07g32890	10.3549	10.3249	12.0354	9.54221	10.2156	11.0121	8.18159	10.295	8.5802	4.30378	5.04344	4.99742
LOC_Os10g17590	0	0	0	0	0	0	0	0	0	0	0	0
LOC_Os02g39020	0.009587	0.012878	0.069659	0.037185	0.027333	0.063645	0	0	0	0.197009	0.036846	0.181038
LOC_Os11g47269	0	0	0	0	0	0	0	0	0	0	0	0
LOC_Os05g42428	0	0	0	0	0	0	0	0	0	0	0	0
LOC_Os08g20300	0	0	0	0	0	0	0	0	0	0	0	0
LOC_Os05g42424	38.498	33.4917	37.2252	22.1444	26.1753	29.2015	47.2769	45.6246	50.8979	36.3527	30.9623	30.0212
LOC_Os12g35370	0	0	0	0	0	0	0	0	0	0	0	0
LOC_Os01g27890	0	0	0	0	0	0	0	0	0	0	0	0.026839
LOC_Os03g12730	17.5561	22.1219	14.3883	6.75922	4.31453	3.88538	5.26115	6.48081	7.57721	2.26953	2.18647	1.94836
LOC_Os04g39090	14.4852	15.1298	15.6284	12.5605	14.4113	13.9628	11.8924	14.2828	12.3047	11.053	12.9891	12.5659
LOC_Os08g39310	33.7612	32.8047	33.0666	33.8667	36.6568	31.464	23.2683	24.8036	23.4771	29.1724	38.6313	37.1185
LOC_Os02g25180	0	0	0	0	0	0	0	0	0	0	0	0
LOC_Os06g37270	0	0	0	0	0	0	0	0	0	0	0	0
LOC_Os06g13560	3.88081	0.880735	1.28047	1.33239	0.407603	0.293185	0.7373	0.644016	0.902643	0.420875	0.335644	0.361693
LOC_Os05g06470	37.1001	38.8328	37.2391	32.6026	34.7854	38.1241	31.4119	31.9055	31.9587	38.1467	42.7714	47.3485
LOC_Os03g23920	0.067781	0.274555	0.122794	0.046046	0.16651	0.070157	0.165871	0.063178	0.13144	0.137943	0.084804	0.146539
LOC_Os02g19980	0.10897	0.118906	0.717034	0.328693	0.179421	0.094585	0.796588	0.98326	0.641799	0.433772	0.247708	0
LOC_Os12g37280	0	0	0	0	0	0	0.013838	0	0.065705	0.420807	0.070281	0.15642
LOC_Os06g14030	1.04588	0.731813	0.605505	0.476194	0.254647	0.411095	0.523735	0.133327	0.246228	0.388164	0.060796	0.173462
LOC_Os06g38420	0	0	0	0	0	0	0	0	0	0	0	0
LOC_Os06g41580	0	0	0	0	0	0	0	0	0	0	0	0
LOC_Os12g11490	0	0	0	0	0	0	0	0	0	0	0	0
LOC_Os04g19170	0	0	0	0	0	0	0	0	0	0	0	0
LOC_Os03g04080	0.685644	0	0.124364	0	0.192986	0.325719	0.540461	0.141087	0.196057	0.320663	0	0
LOC_Os08g22910	0	0	0	0	0	0	0	0	0	0	0	0
LOC_Os10g28770	0	0	0	0	0	0	0	0	0	0	0	0
LOC_Os12g29450	0	0.043365	0	0	0.020403	0	0	0	0	0	0	0
LOC_Os05g45810	0.305951	0.305437	0.484056	0.172348	0.142289	0.15437	0.135837	0.292568	0.319243	0.319628	0.503875	0.286503
LOC_Os07g42820	9.28465	5.64444	6.79935	7.44001	5.96461	5.02974	5.79445	6.30915	6.76687	8.06039	7.23887	7.32313
LOC_Os01g16640	233.59	197.518	167.02	208.295	183.468	179.43	194.986	196.125	232.686	97.0174	59.5421	62.3881
LOC_Os03g35740	0	0	0	0	0	0	0	0	0	0	0	0
LOC_Os01g12940	0	0	0	0	0	0	0	0	0	0	0	0
LOC_Os02g21400	0	0	0	0	0	0	0	0	0	0	0	0
LOC_Os12g33760	0	0	0	0	0	0	0	0	0	0	0	0
LOC_Os06g15920	0	0	0.029242	0	0.01514	0.01485	0	0.0692	0.013396	0.054102	0	0.066768
LOC_Os05g04830	0	0	0	0	0	0	0	0	0	0	0	0
LOC_Os12g18980	0	0	0	0	0	0	0	0	0	0	0	0
LOC_Os10g40110	10.6441	13.6873	15.8405	9.60271	12.2855	11.799	14.6112	15.128	17.1669	10.1639	14.8077	12.9345
LOC_Os02g18580	0	0	0	0	0	0	0	0	0	0	0	0
LOC_Os09g13110	0	0	0	0	0	0	0	0	0	0	0	0
LOC_Os04g02230	0	0	0	0	0	0	0	0	0	0	0	0
LOC_Os12g30480	0	0	0	0	0	0	0	0	0	0	0	0
LOC_Os07g37110	8.56647	7.72342	7.7804	7.74783	6.14685	8.05253	8.67682	8.80038	6.10319	3.56186	3.27519	2.79415
LOC_Os06g46600	18.4117	19.0422	19.098	17.9865	20.9658	19.1689	15.7029	16.8164	16.7079	18.1354	13.5235	12.1393
LOC_Os12g16100	0	0	0	0	0	0	0	0	0	0	0	0
LOC_Os09g16190	0	0	0	0	0	0	0	0	0	0.06819	0	0
LOC_Os06g42580	0	0	0	0	0	0	0	0	0	0	0	0
LOC_Os05g21020	0	0	0	0	0	0.002761	0	0	0.005451	0	0	0
LOC_Os01g22110	0	0	0	0	0	0	0	0	0	0	0	0
LOC_Os12g11450	0	0	0	0	0	0	0	0	0	0	0	0
LOC_Os06g10200	11.6062	10.0432	9.72783	5.59602	6.19944	7.36599	7.87078	8.69011	8.9488	2.99958	3.4275	4.87739
LOC_Os06g41050	1.65072	2.86139	2.12445	1.06614	1.66493	1.11349	0.913334	0.76729	1.19309	0.459892	0.218091	0.307535
LOC_Os01g69850	90.3171	70.4164	60.7123	77.8478	54.9036	60.7905	70.3754	67.7093	64.7204	55.5696	82.4632	79.9456
LOC_Os01g67870	10.7436	11.7786	12.4251	15.4846	16.6519	16.3304	11.1093	10.7206	14.3243	24.1167	17.5986	18.7308
LOC_Os07g38830	2.32192	4.52499	4.6329	1.76114	2.23767	2.27751	2.59247	2.57855	4.30957	1.76793	1.13896	0.902446
LOC_Os07g08360	0	0.261138	0	0	0	0.134848	0.080161	0.173579	0.157985	0.045144	0	0.155903
LOC_Os01g46760	8.54175	9.1841	14.2679	2.50899	9.82384	11.9651	44.8237	46.0638	28.2225	10.678	9.80071	7.79623
LOC_Os04g41660	0	0	0	0	0	0	0	0	0	0	0	0
LOC_Os05g51230	0	0	0	0	0.033676	0	0	0.022242	0.037518	0.037665	0	0.022049
LOC_Os05g47550	46.5847	49.2024	55.2181	39.171	46.5655	48.953	40.9579	41.7596	47.9874	50.5582	50.3021	52.2852
LOC_Os07g27390	1.29621	0.25829	0.278064	0.256355	0.063956	0.016827	0	0	0	0.427341	0.208212	0.160206
LOC_Os10g26740	0	0	0	0	0	0	0	0	0	0	0	0
LOC_Os01g48930	103.653	102.62	107.002	116.562	113.612	123.895	80.3786	74.1331	92.5908	132.825	193.689	181.136
LOC_Os09g38000	0.080055	0.255753	0.729658	0.953456	1.3352	0.962907	0.392555	1.21583	1.41286	5.13213	3.7942	2.42241
LOC_Os01g25660	0	0	0	0	0	0	0	0	0	0	0	0
LOC_Os11g10760	4.29391	4.12143	4.86426	3.41563	4.09778	4.36111	3.95089	4.81544	4.49414	4.04168	4.0301	3.50028
LOC_Os12g04370	2.54246	2.75675	2.78218	2.48746	2.76115	2.72776	2.48845	2.38665	2.19134	2.19468	2.23282	2.53019
LOC_Os11g44190	0	0	0	0	0	0.017127	0.008992	0	0	0	0.039287	0
LOC_Os12g28500	0	0	0	0	0	0	0	0	0	0	0	0
LOC_Os01g29130	0	0	0	0	0	0	0	0	0	0	0	0
LOC_Os03g17120	41.8761	41.0235	46.7299	38.3855	36.2171	38.6897	45.7298	49.4611	52.6963	18.792	16.359	16.7049
LOC_Os12g34022	0	0	0	0	0	0	0	0	0.163093	0	0	0
LOC_Os08g12610	0	0.011103	0	0	0	0	0	0	0	0	0	0
LOC_Os01g05380	0	0	0	0	0	0	0	0	0	0	0	0
LOC_Os09g25000	5.08743	10.4653	8.5286	4.88411	13.7643	9.54026	6.37728	3.82919	8.00732	4.31529	2.86465	2.7032
LOC_Os09g20030	9.7238	9.87801	11.378	6.46019	8.69455	8.41111	7.69771	8.25008	6.09674	6.5999	5.5305	5.78681
LOC_Os12g17280	0	0	0	0	0	0	0	0	0	0	0	0
LOC_Os12g22760	21.2067	20.1446	20.6919	15.8829	18.2739	19.3604	17.5578	13.4409	15.1603	18.4073	23.8402	26.5025
LOC_Os01g23790	0	0.526975	0.184599	0	0	0	0	0	0	0.117912	0	0
LOC_Os01g62610	22.1572	33.7381	24.2924	7.40809	12.3287	17.8409	23.504	28.4184	25.465	9.76332	23.0492	24.5344
LOC_Os02g32960	0	0	0	0	0	0	0	0	0	0	0	0
LOC_Os01g35410	0	0	0	0	0	0	0	0	0	0	0	0
LOC_Os04g26050	0	0	0	0	0	0	0	0	0	0	0	0
LOC_Os09g18080	0	0	0	0	0	0	0	0	0	0	0	0
LOC_Os12g26070	0	0	0	0	0	0	0	0.007167	0	0	0	0
LOC_Os01g65640	1.54493	1.23835	1.23598	1.54744	0.888505	1.00069	0.638477	1.09241	1.33186	1.03472	0.51337	0.918981
LOC_Os05g36140	2.14605	3.57637	3.51668	0.985244	1.00296	2.4138	1.55152	0.630248	3.60936	0.780319	0.21056	0.268916
LOC_Os06g50110	10.1258	7.35408	8.0646	9.09523	8.18633	9.07289	8.87572	8.75431	8.93096	13.4666	12.721	11.2486
LOC_Os09g03250	0	0	0	0	0	0	0	0	0	0	0	0
LOC_Os05g15970	0	0	0	0	0	0	0	0	0	0	0	0
LOC_Os03g56400	6.81608	5.4485	5.31079	8.34875	4.94503	5.51393	4.97855	5.47004	5.22591	2.52642	1.69459	0.845868
LOC_Os03g19080	29.8319	35.7478	38.8324	28.9709	45.2466	37.4613	23.3586	25.8283	30.3716	11.4661	10.8256	10.0489
LOC_Os03g53430	0	0	0	0	0	0	0	0	0	0	0	0
LOC_Os02g27120	0.097856	0	0	0	0	0	0	0	0	0	0	0
LOC_Os01g28980	2.2921	2.35465	1.33924	0.501067	0.123908	1.25159	0.903039	1.14874	1.69301	0	0.182328	0.183869
LOC_Os01g27010	0	0	0	0	0	0	0	0	0	0	0	0
LOC_Os03g02900	1.96629	2.78358	3.97081	1.84896	4.72686	6.05216	1.09475	0.890307	1.43143	17.4574	11.0305	11.6379
LOC_Os06g49200	22.0346	23.2619	23.9998	20.6045	24.711	21.2362	20.9567	20.1371	20.9171	20.0635	13.2085	13.1138
LOC_Os09g12240	0.376972	0.325798	0.280683	0.354039	0.636865	0.971949	0.177395	0.355411	0.31757	0.179219	0.534444	0.425876
LOC_Os01g51460	0	0	0	0	0	0	0	0	0	0	0	0
LOC_Os07g25820	0	0	0	0	0	0	0	0	0	0	0	0
LOC_Os01g57100	0.762884	1.11157	0.968517	0.981508	1.84322	0.799621	1.18403	1.34206	0.764098	1.78743	0.695968	1.39996
LOC_Os01g01160	4.38412	4.69819	3.41916	4.77018	3.7421	3.78888	2.49693	3.20198	2.72987	3.75948	1.2716	1.9281
LOC_Os01g50330	0	0	0	0	0	0	0	0	0	0	0	0
LOC_Os03g08630	21.5359	13.9991	16.1161	19.1151	14.1659	17.5183	12.5006	11.6722	13.6088	12.1377	14.1175	15.047
LOC_Os06g11550	0	0	0	0	0	0	0	0	0	0	0	0
LOC_Os06g15070	0	0	0	0	0	0	0	0	0	0	0	0
LOC_Os03g05020	46.5362	51.04	61.0956	50.5309	75.9808	76.9495	47.1344	52.514	59.2332	75.5638	82.4849	84.185
LOC_Os02g05820	0.312839	0.393567	0.298067	0.62309	0.515981	0.305986	0.117179	0.174	0.169615	0	0.162152	0
LOC_Os09g04610	0	0	0	0	0	0	0	0	0	0	0	0
LOC_Os05g28550	0	0	0	0	0	0	0	0	0	0	0	0
LOC_Os11g13900	0	0	0	0	0	0	0	0	0	0	0	0
LOC_Os03g15850	2.78532	5.29255	3.85215	3.0869	3.53113	3.33647	3.46078	5.64099	5.39178	3.27076	2.89786	3.32372
LOC_Os10g25800	0.520076	0.30809	0.127624	0.829184	0	0.141386	0.279307	0	0.36715	0	0.082631	0.421687
LOC_Os01g53820	3.82128	4.10842	1.90297	1.54922	1.92594	1.56548	3.695	0.93	1.07464	3.46294	0.815013	1.48782
LOC_Os02g48210	5.78395	4.21653	2.96564	6.84927	3.08843	2.98791	4.1336	3.6443	2.56196	3.26424	1.37023	1.92069
LOC_Os04g09810	1.98904	1.99115	2.31814	1.97854	2.21211	2.45386	1.96019	1.36416	1.53842	1.65107	3.15358	3.71898
LOC_Os02g51220	0	0	0	0	0	0	0	0	0	0	0	0
LOC_Os11g17260	0	0	0	0	0	0	0	0	0	0	0	0
LOC_Os05g41240	10.6079	10.1071	8.90077	10.3829	9.69701	8.23307	4.90344	5.91321	5.23707	10.8026	10.6509	10.4109
LOC_Os07g36790	0	0	0	0	0	0	0	0	0	0	0	0
LOC_Os03g61720	0	0	0	0	0.11914	0.052302	0	0.03015	0.020502	0.050384	0.308532	0.234121
LOC_Os03g18680	16.4923	18.069	13.5448	11.79	15.1356	12.3579	21.3606	22.5377	18.8278	15.5531	11.1749	11.0457
LOC_Os03g14100	0	0	0	0	0	0	0	0	0	0	0	0
LOC_Os11g36090	0	0	0	0	0	0	0	0	0	0	0	0
LOC_Os01g26310	0	0	0	0	0	0	0	0	0	0	0	0
LOC_Os02g06520	20.7076	32.4529	31.5227	23.2554	30.5727	24.8583	22.4153	22.5265	23.5449	27.7541	26.5832	24.9711
LOC_Os07g31220	0	0	0	0	0	0	0	0	0	0	0	0
LOC_Os05g15920	0.025942	0	0	0	0	0	0	0	0	0	0	0
LOC_Os08g43310	12.4882	13.4836	16.635	11.7695	14.9597	12.4855	12.9098	13.9344	12.4508	15.0051	11.0426	13.085
LOC_Os03g19590	23.5236	22.2717	26.05	20.1647	22.6497	22.9085	20.1136	18.3939	14.8362	26.7683	28.5563	26.9376
LOC_Os05g28080	0	0	0	0	0	0	0	0	0	0	0	0
LOC_Os04g50690	0	0	0	0	0	0	0	0	0	0	0	0
LOC_Os06g46270	0.038502	0.398026	0.091598	0	0	0	1.64498	2.05665	3.2603	0.199776	0.036008	0
LOC_Os05g39300	0	0.113745	0	0	0	0	0	0	0	0	0	0
LOC_Os01g24220	0	0	0	0	0	0	0	0	0	0	0	0
LOC_Os01g68060	22.2925	26.0789	23.2167	11.8548	16.2527	19.3848	39.1062	18.2633	39.8969	27.3085	16.0334	18.2578
LOC_Os04g04300	0	0	0	0	0	0	0	0	0	0	0	0
LOC_Os10g11100	0.230798	0.047176	0.25039	0.236552	0	0.189102	0.918328	0.089985	0.394935	0.045038	0	0
LOC_Os02g33610	34.0321	31.3422	37.9474	40.0601	39.3081	44.2313	41.9223	38.4385	32.3233	48.1771	60.8774	58.8184
LOC_Os05g13620	8.7542	7.24456	5.85435	1.82144	1.05685	1.62807	2.47978	2.78268	2.67274	0.60076	2.02178	0.740207
LOC_Os05g30420	9.65937	5.86628	3.46921	9.73541	13.3988	5.41469	5.58772	6.58369	7.54499	2.44587	1.97161	1.54091
LOC_Os12g27300	0	0	0	0	0	0	0	0	0	0	0	0
LOC_Os07g24150	0	0	0	0	0	0	0	0	0	0	0	0
LOC_Os04g48210	0	0	0	0	0	0.061085	0.056325	0	0.087893	0	0.04712	0.06766
LOC_Os03g44250	0	0.061876	0	0	0	0	0.053788	0	0	0.054391	0.21398	0.093608
LOC_Os12g16850	0	0	0	0	0	0	0	0	0	0	0	0
LOC_Os09g28550	0.274565	0.234799	0.061761	0.448629	0.155256	0.528064	0.84718	0.042059	0.16411	5.33957	2.53296	1.84615
LOC_Os04g26000	0	0	0	0	0	0	0	0	0	0	0	0
LOC_Os05g38650	0	0	0	0	0	0	0	0	0	0	0	0
LOC_Os04g40040	122.14	111.194	119.315	73.8567	75.999	78.8789	56.7645	49.4091	61.0928	116.574	182.468	174.559
LOC_Os03g52380	0.537216	0.173936	0.108163	0	0	0.151037	0.594941	0.152144	0	0.359444	0	0
LOC_Os09g39870	17.3065	20.1731	20.7056	16.2834	18.4032	19.5604	21.0619	18.9589	20.5087	14.9789	14.4185	15.3284
LOC_Os02g26290	0	0	0	0	0	0	0	0	0	0	0	0.079449
LOC_Os02g26294	9.2664	11.9664	11.7998	7.36842	10.4442	12.5942	9.64549	10.1856	11.2501	11.6543	12.9594	14.2553
LOC_Os05g19520	0	0	0	0	0	0	0	0	0	0	0	0
LOC_Os03g58520	12.4392	12.2253	8.77854	14.6365	11.7024	11.3335	10.0885	9.24289	7.81972	12.4299	14.0561	11.3135
LOC_Os04g44740	0	0	0	0.062116	0	0	0.084161	0	0.021065	0	0	0.023251
LOC_Os09g26060	0	0	0	0	0	0	0	0	0	0	0	0
LOC_Os01g40580	0.340238	0.329408	0	0.488313	0.29294	0.200575	0.094857	0.04159	0.257189	0.562557	0.419052	0.491732
LOC_Os01g56270	10.4327	9.77972	9.06713	9.92954	11.1987	10.9372	11.8478	8.32982	7.10873	16.6219	24.5706	23.5702
LOC_Os12g06790	0.180805	0.131331	0	0	0	0.127762	0.112707	0	0	0	0	0
LOC_Os06g16520	0	0	0	0	0.002598	0	0	0	0	0.002462	0	0
LOC_Os02g34060	0	0	0	0	0	0	0	0	0	0	0	0
LOC_Os03g02270	37.5957	38.675	37.4475	36.7095	40.4848	37.8968	27.7091	26.2981	38.4474	40.7998	35.6101	38.2249
LOC_Os08g33850	12.3435	10.9016	10.3598	9.67925	11.3196	8.76971	12.1501	12.0551	10.5457	13.2585	12.0349	12.9187
LOC_Os11g18930	0.497833	0	0.358217	0.101377	0	0	0	0	0	0.218881	0.316303	0.171986
LOC_Os03g14140	0	0	0	0.103015	0.099791	0.113409	0	0.103897	0.131742	45.6178	15.3806	15.5861
LOC_Os11g38870	7.40529	12.0742	11.1895	5.0637	11.2189	13.0305	6.17244	4.28058	11.8881	4.1823	12.7151	13.7534
LOC_Os04g24980	0	0	0	0	0	0	0	0	0	0	0	0
LOC_Os08g31980	30.7574	20.4608	30.1477	30.9512	22.1383	31.4835	19.213	18.7379	5.32073	18.0832	19.1563	19.4984
LOC_Os02g03540	21.7894	19.7747	20.2716	19.592	19.9829	19.302	19.805	24.3746	24.6293	14.4841	10.117	8.73243
LOC_Os04g24989	0	0	0	0	0	0	0	0	0	0	0	0
LOC_Os01g62960	0	0	0	0	0	0	0	0	0	0	0	0
LOC_Os10g40650	3.67172	2.9415	3.04052	4.73789	4.33657	4.14835	3.48406	2.44234	2.83089	6.12356	3.46441	4.14279
LOC_Os02g29210	6.39173	7.39407	4.97349	5.05628	4.99695	5.61551	6.19694	7.22989	5.5517	5.31888	4.54327	5.52581
LOC_Os02g09720	2.25722	2.2473	1.75793	1.98867	1.8969	1.93091	2.14999	1.85352	1.9915	1.43034	2.28307	2.01977
LOC_Os07g20700	0	0	0	0	0	0	0	0	0	0	0	0
LOC_Os03g38510	0	0	0	0	0	0	0	0	0	0	0	0
LOC_Os06g22940	0	0	0	0	0	0	0	0	0	0	0	0
LOC_Os01g06300	0.013862	0.026268	0.007615	0	0.011833	0.016512	0.004293	0.011897	0.005103	0	0	0.001412
LOC_Os06g27710	0	0	0	0	0	0	0	0	0	0	0	0
LOC_Os09g08050	0	0	0	0	0	0	0	0	0	0	0	0
LOC_Os02g05870	19.3313	18.4691	17.8603	20.6116	19.9474	18.1308	14.5842	16.4764	16.719	18.4182	18.6083	17.7528
LOC_Os01g53170	0	0.020048	0.020657	0	0	0	0.002538	0.033868	0.085936	0.039663	0.240393	0.076052
LOC_Os08g42040	33.7703	28.7926	21.2914	48.1804	37.2544	34.365	17.887	22.4316	19.621	113.236	86.033	74.5931
LOC_Os01g10970	0	0	0	0	0	0	0	0	0.068101	0	0	0
LOC_Os10g18700	8.65746	9.62671	5.17709	8.43789	9.30952	10.3767	9.7567	8.64603	9.73472	14.6991	19.3995	18.6051
LOC_Os10g35550	29.8318	29.9101	34.0713	28.8076	34.223	33.9038	27.2819	28.8187	26.6892	30.2878	39.3494	40.6405
LOC_Os10g18704	0	0	0	0	0	0	0	0	0	0	0	0
LOC_Os04g51560	39.6992	33.4665	30.7714	35.8793	56.8506	43.4845	47.4612	56.7851	36.3061	52.9328	62.1953	48.9011
LOC_Os05g13450	0	0	0	0	0	0	0	0	0	0	0	0
LOC_Os12g10560	29.227	31.3894	31.8997	26.5756	28.1901	29.5024	26.2926	31.8473	36.7563	28.6982	18.3309	18.5963
LOC_Os12g21950	0	0	0	0	0	0	0	0	0	0	0	0
LOC_Os01g41980	0.728966	0.17423	0.688826	0.069868	0.044473	0.139217	0	0	0	0.368332	0	0
LOC_Os04g07650	0	0	0	0	0	0	0	0	0	0	0	0
LOC_Os01g52880	16.899	17.0352	12.5501	2.76957	1.89265	1.25326	5.09631	5.91813	5.48001	0.123235	0.107898	0.053117
LOC_Os04g19940	0	0	0	0	0	0	0	0	0	0	0	0
LOC_Os10g10270	0	0	0	0	0.005323	0	0	0	0	0	0	0
LOC_Os02g03090	5.2156	5.13602	6.49414	4.6983	6.4659	6.13293	5.57779	4.56019	6.07862	4.79563	6.14173	6.46031
LOC_Os05g17560	0	0	0	0	0	0	0	0	0	0	0	0
LOC_Os08g29950	0	0	0	0	0.077272	0	0	0	0	0	0	0
LOC_Os10g21000	11.5317	12.383	11.4741	9.40041	10.1067	11.0588	10.4943	10.6711	10.5686	14.9517	11.4234	11.5798
LOC_Os10g24070	12.8126	15.2407	15.8423	12.0543	15.2475	15.5985	15.0411	14.8177	15.7231	16.6771	23.332	21.6631
LOC_Os07g30690	0.052805	0.004986	0.005359	0.109369	0.062551	0.114393	0.090987	0.139603	0.066093	1.39918	0.655478	0.405613
LOC_Os11g40620	0	0	0	0	0	0	0	0	0	0	0	0
LOC_Os09g29200	3.53645	2.24423	2.57937	2.12228	1.43965	1.5125	0.821382	1.06844	1.29688	1.41644	0.829995	0.759553
LOC_Os12g25810	0	0	0	0	0	0	0	0	0	0	0	0
LOC_Os12g13140	0.579254	1.54763	1.16761	0.27487	0.513915	0.527424	0.516572	0.479607	0.471215	0	0	0
LOC_Os06g12310	4.84469	2.9806	3.1885	2.2421	1.81995	2.82481	1.00664	0.898815	1.10628	5.14	2.19588	1.53249
LOC_Os01g12530	39.1317	46.7267	43.6783	38.0993	44.0424	44.3831	32.3648	32.4712	35.27	30.8535	38.9918	39.2592
LOC_Os04g14280	0	0	0	0	0	0	0	0	0	0	0	0
LOC_Os02g46510	29.4425	30.3255	26.6269	30.3953	28.0625	29.9453	27.4671	29.2658	31.13	37.8937	30.5449	32.8756
LOC_Os01g68930	13.4091	13.2587	12.5408	18.1237	23.5591	20.1568	6.83087	6.98753	8.07207	24.4974	19.9303	21.3117
LOC_Os02g43740	7.86355	11.4116	14.5555	6.77935	12.1212	12.0478	13.5967	10.9799	17.8063	9.83145	15.2194	14.8498
LOC_Os10g02620	0	0	0	0	0	0	0	0	0	0	0	0
LOC_Os10g02625	0	0	0	0	0	0	0	0	0	0	0	0
LOC_Os01g50980	0.954405	1.03645	0.609139	0.561364	0.417019	0.567255	1.02966	0.631223	1.45858	0.582871	0.625656	0.227576
LOC_Os04g49670	25.2621	22.9457	19.4289	21.1855	23.3094	32.6758	46.7887	56.0717	40.0051	20.6171	18.9965	20.6275
Oryza_sativa_newGene_1744	1.04682	1.06278	1.06768	0	0	0	0.251293	0.363825	0.411856	0	0.072411	0.049398
LOC_Os09g27330	1.01842	4.84105	6.92591	1.28774	8.59495	3.17322	7.60897	7.08791	19.407	2.5615	0.464238	0.567496
LOC_Os02g07730	1.29873	0.837569	0.776033	0.625472	0.719028	1.17677	1.21415	1.00772	0.822138	2.05763	0.323081	0.423464
LOC_Os08g03910	0	0	0	0	0	0	0	0	0	0	0	0
LOC_Os01g13770	16.3505	15.7682	15.9146	22.6136	25.3276	22.0642	22.6312	24.4017	19.1704	71.7277	42.4679	40.9645
LOC_Os08g17720	0	0	0	0	0	0	0	0	0	0	0	0
LOC_Os01g69080	14.493	28.1069	23.1569	15.9629	31.6822	23.0618	25.021	27.5215	25.3941	12.4275	10.8322	11.6129
LOC_Os11g39520	0	0	0	0	0	0	0	0	0	0	0	0
LOC_Os04g26090	0	0	0	0	0	0	0	0	0	0	0	0
LOC_Os11g48050	3.67797	5.99093	4.48509	3.91032	5.32412	3.65132	3.85758	4.40704	4.38718	6.00708	5.20477	4.72942
LOC_Os04g24360	0	0	0	0	0	0	0	0	0	0	0	0
LOC_Os12g14240	0	0	0	0	0	0	0	0	0	0	0	0
LOC_Os02g32080	0	0.030827	0	0	0	0	0	0	0	0	0	0
LOC_Os04g38690	0	0	0	0	0	0	0	0	0	0	0	0
LOC_Os10g05160	0	0	0	0	0	0	0	0	0	0	0	0
LOC_Os08g02060	48.7024	48.1695	42.9742	47.2256	41.6427	48.942	57.1112	55.889	54.7985	67.3328	69.0722	66.4571
LOC_Os01g44000	0	0	0	0	0	0	0	0	0	0	0	0
LOC_Os03g30744	0	0	0	0	0	0	0	0	0	0	0	0
LOC_Os04g13390	0	0	0	0	0	0	0	0	0	0	0	0
LOC_Os04g38550	0	0	0	0	0	0	0	0	0	0	0	0
LOC_Os03g51120	0	0	0	0	0	0	0	0	0	0	0	0
LOC_Os03g30740	0.282142	0.225871	0	0	0.04512	0.171226	0.136966	0.098667	0	1.25418	0.646575	0.751782
LOC_Os12g26030	7.26485	9.37048	9.57065	10.8779	9.77652	13.1459	8.91045	8.69289	7.58102	16.7617	30.5655	29.1343
LOC_Os10g02190	0	0	0	0	0	0	0	0	0	0	0	0
LOC_Os01g45350	0	0	0	0	0	0	0	0	0	0	0	0
LOC_Os01g48580	0	0	0	0	0	0	0	0	0	0	0	0
LOC_Os04g49580	49.8713	41.5118	45.3553	59.2063	44.6279	48.5818	45.5395	44.9141	45.0032	18.4066	19.8758	17.2475
LOC_Os05g36960	8.15874	9.14895	9.26883	7.31383	8.29122	7.61147	6.22853	6.13712	7.30518	4.5738	3.09653	3.97242
LOC_Os01g38460	0	0	0	0	0	0	0	0	0	0	0	0
LOC_Os02g34930	0.339742	0.092887	0.115467	0.187996	0.78867	0.343784	0.091612	0.108985	0.186228	1.58467	0.267172	0.280139
LOC_Os03g37770	0	0	0	0	0	0	0	0	0	0	0	0
LOC_Os11g29190	568.826	438.878	401.181	707.936	428.86	489.657	523.589	515.111	429.528	370.893	397.174	378.914
LOC_Os08g07740	0	0	0	0	0	0	0	0	0	0	0	0
LOC_Os06g19940	0	0	0	0	0	0	0	0	0	0	0	0
LOC_Os05g33300	5.70283	5.25751	5.247	8.52617	8.77599	7.49054	5.67993	5.80517	5.50693	12.2872	16.4684	16.8828
LOC_Os02g08450	0	0	0	0	0	0	0	0	0	0	0	0
LOC_Os04g33760	2.40396	2.34509	0.992446	7.45605	9.73128	2.98932	1.92763	1.75662	1.10048	2.26914	4.15487	2.40153
LOC_Os01g59230	0	0	0	0	0	0	0	0	0	0	0	0
LOC_Os11g34650	4.70553	5.59383	4.88473	3.61503	3.90253	5.22764	6.22962	6.46554	5.54814	7.29046	6.55303	6.46826
LOC_Os06g25620	0	0	0	0	0	0	0	0	0	0	0	0
LOC_Os10g13770	0	0	0	0	0	0	0	0	0	0	0	0
LOC_Os04g21850	13.1661	12.3808	17.6227	10.7757	12.7604	14.1945	14.6128	17.3175	11.1454	9.68229	8.19811	7.99621
LOC_Os08g34850	0.181136	0.174072	0.247303	0.148065	0.118908	0.191345	0.175371	0.205265	0.133359	0.086651	0.142301	0.159707
LOC_Os04g56030	4.15908	0	0	0.449389	0.196126	0	0	0	0.101575	8.71354	0.431294	0.332627
LOC_Os08g06290	5.44974	7.78603	6.65269	4.27181	6.83908	5.41696	0	4.41568	3.65996	0	0	0.750069
LOC_Os07g26700	12.5115	13.0672	9.95095	12.061	9.08267	11.6821	14.274	14.1052	10.3053	7.51823	6.74343	7.02455
LOC_Os12g13960	0	0	0	0	0	0	0	0	0	0	0	0
LOC_Os06g21710	0.228717	0.097258	0.52722	0.228036	0.418544	0.307902	0.339728	0.481155	0.459674	0.143289	0.563552	0.422183
LOC_Os04g16410	0	0	0	0	0	0	0	0	0	0	0	0
LOC_Os09g02930	0	0	0	0	0	0	0	0	0	0	0	0
LOC_Os11g23760	0	0	0	0	0	0	0	0	0	0	0	0
LOC_Os10g07310	0	0	0	0	0	0	0	0	0	0	0	0
LOC_Os01g07470	0	0	0	0	0	0	0	0	0	0	0	0
LOC_Os04g10150	0	0	0	0	0	0	0	0	0	0	0	0
LOC_Os11g29440	0	0	0	0	0	0	0	0	0	0	0	0
LOC_Os06g13040	0.07839	0.193166	0.129375	0.14122	0.139314	0.030159	0.060029	0.24899	0.133438	0	0.034411	0
LOC_Os02g08180	201.61	151.743	128.006	191.041	136.334	165.899	151.527	143.585	142.201	216.616	211.167	204.807
LOC_Os05g03320	0.389173	0.067645	0	0.034377	0	0	0.119313	0.097535	0.07174	0	0	0
LOC_Os04g18700	0	0	0	0	0	0	0	0	0	0	0	0
LOC_Os10g03570	0.066573	0.201525	0.107655	0.02883	0.115341	0.0196	0	0	0	0.240835	0.138136	0
LOC_Os01g40710	5.36828	4.45429	5.15555	6.43988	8.20533	4.76549	4.12167	3.68723	3.40447	5.55467	3.82294	3.77317
LOC_Os02g04830	0	0	0	0	0	0	0	0	0	0	0	0
LOC_Os09g31290	0	0.413978	0	0.176063	0	0	0.126459	0	0.034528	0.07048	0	0
LOC_Os05g44800	16.1074	17.2556	19.6266	16.0167	17.8307	20.7122	11.4829	12.0408	10.5183	16.3431	16.6897	20.2956
LOC_Os12g14860	0	0	0	0	0	0	0	0	0	0	0	0
LOC_Os01g38700	0	0	0	0	0	0	0	0	0	0	0	0
LOC_Os03g39740	10.3988	13.6023	11.2925	10.5449	14.345	11.6329	5.32994	8.5478	7.27479	3.56374	1.50208	1.71822
LOC_Os04g48980	0	0	0	0	0	0	0	0	0	0	0	0
LOC_Os01g33720	2.48692	2.53042	1.86437	1.3456	1.05784	1.6164	0.234805	0.703535	0.683638	0.329811	1.44968	0.938016
LOC_Os02g06060	0	0	0	0	0	0	0	0	0	0	0	0
LOC_Os07g22930	32.4761	108.756	154.294	21.7011	124.052	148.605	106.282	106.92	55.3546	20.9696	15.9953	17.4384
LOC_Os08g06160	0	0	0	0	0	0	0	0	0	0	0	0
LOC_Os01g65500	0	0	0	0	0	0	0	0.017709	0	0	0	0
LOC_Os06g28590	3.22955	3.01805	3.88998	1.47716	1.91393	2.04332	3.60808	3.34584	3.72205	1.44203	1.3237	1.33626
LOC_Os01g02530	0.069325	0.150789	0.388338	0.01941	0.27005	0.395992	0.350725	0.375338	0.34143	0.171783	0.432884	0.251679
LOC_Os02g44910	5.66185	5.05406	5.17757	6.07238	3.95217	4.15934	4.12202	4.04995	4.89492	4.68613	4.44413	4.21931
LOC_Os11g12620	10.2856	11.2572	11.3412	9.80311	11.2776	10.2073	7.49075	7.07555	7.25591	8.99237	5.23337	5.51901
LOC_Os05g39880	29.6866	49.9786	33.7938	25.8601	33.1873	27.523	11.9777	9.63378	23.2876	2.77437	6.47217	9.1174
LOC_Os04g04680	0	0	0	0	0	0	0	0	0	0	0	0
LOC_Os02g58270	4.61343	4.78762	4.71739	5.2844	5.79025	3.48635	4.20423	4.64534	5.10102	3.88292	5.97396	6.94368
LOC_Os01g41460	0	0	0	0	0	0	0	0	0	0	0	0
LOC_Os08g41760	0	0	0	0	0	0	0	0	0	0	0	0
LOC_Os12g19150	0	0	0	0	0	0	0	0	0	0	0	0
LOC_Os01g34970	4.52454	3.93585	4.33074	4.88078	4.57385	4.95918	3.8091	4.05461	3.65281	3.15042	3.51663	3.86396
LOC_Os11g32440	0	0	0	0	0	0	0	0	0	0	0	0
LOC_Os07g11290	34.9985	27.9056	30.081	34.8979	34.2794	37.9371	26.5618	25.3501	25.314	49.2391	66.9204	71.9325
LOC_Os03g07880	9.31746	17.6066	22.5789	10.3788	16.413	19.4842	10.232	6.19143	11.854	5.89407	8.08632	7.57028
LOC_Os03g41990	0	0	0.02821	0	0	0	0	0	0.023089	0.007602	0	0
LOC_Os11g45730	0	0	0	0	0	0	0	0	0	0	0	0
LOC_Os06g20390	12.9335	13.1323	11.6046	12.1295	13.2452	14.4618	13.4414	9.63118	12.1682	20.1251	24.0474	23.0119
LOC_Os06g42290	0	0	0	0	0	0	0	0	0	0	0	0
LOC_Os09g15190	0	0	0	0	0	0	0	0	0	0	0	0
LOC_Os07g11150	0.02566	0	0	0.056275	0	0.011633	0	0	0	0	0	0
LOC_Os08g36740	0.054251	0	0.03961	0	0	0	0	0	0.083787	0	0	0
LOC_Os06g28620	0	0	0	0	0	0	0	0	0	0	0	0
LOC_Os03g47230	0	0	0	0	0	0	0	0	0	0	0	0
LOC_Os09g07140	1.39907	0.578731	1.50048	1.68101	6.93869	8.36089	0.478334	0.139081	0.326911	10.5517	8.82692	8.43247
LOC_Os02g20130	0	0	0	0	0	0	0	0	0	0	0	0
LOC_Os11g35520	0	0	0	0	0	0	0	0	0	0	0	0
LOC_Os01g40200	0.101039	0.228487	0.212778	0.065659	0.475642	0.254019	0.496663	0.296828	0.554052	2.64673	1.56159	1.31886
LOC_Os08g01740	31.4373	31.266	27.5153	23.3481	26.223	27.7002	23.2665	20.1403	28.7576	24.9096	26.2523	28.0029
LOC_Os04g25570	1.16233	1.57733	1.60495	1.06466	1.63617	2.42252	1.22842	1.23955	0.994193	5.91199	5.33553	5.7722
LOC_Os09g37920	3.1254	4.64457	3.87944	3.5662	6.27321	4.5536	1.94141	1.71869	2.72659	1.84955	1.9244	1.84993
LOC_Os03g59610	22.6007	21.969	24.4712	21.1758	21.823	22.4238	25.7227	27.149	32.6142	19.478	12.2145	13.0879
LOC_Os05g33870	0	0	0	0	0	0	0	0	0	0	0	0
LOC_Os12g32080	0	0	0	0	0	0	0	0	0	0	0	0
LOC_Os07g35130	3.22514	3.83299	4.02525	3.09639	3.85902	4.44066	3.3664	2.21311	3.09231	2.37943	2.90289	3.9373
LOC_Os02g30560	0.091617	0	0	0.49082	0.053269	0	0	0	0	0.022527	0	0.387254
LOC_Os06g32300	0	0	0	0	0	0	0	0	0	0	0	0
LOC_Os08g33076	19.675	21.7854	20.5622	20.9088	21.7285	21.1583	18.5972	19.74	19.3532	19.4163	22.9441	23.0081
LOC_Os02g40320	0	0	0	0	0	0.051472	0	0	0	0	0	0
LOC_Os04g22030	0	0	0	0	0	0	0	0	0	0	0	0
LOC_Os08g41170	0	0	0	0	0	0	0	0	0	0	0	0
LOC_Os08g33070	0	0	0	0	0	0	0	0	0	0	0	0
LOC_Os11g28310	0.749675	1.15805	0.739784	0.924576	1.47745	1.61324	1.13349	0.598479	1.15769	7.36095	6.39023	5.79945
LOC_Os12g41470	0	0	0	0	0	0	0	0	0	0	0	0
LOC_Os06g36810	0	0	0.105577	0	0.014636	0	0.079834	0	0	0.766103	0	0
LOC_Os04g12420	0	0	0	0	0	0	0	0	0	0	0	0
LOC_Os04g29910	0	0	0	0	0	0	0	0	0	0	0	0
LOC_Os08g05240	0	0	0	0	0	0	0	0	0	0	0	0
LOC_Os02g24330	12.2053	19.3256	12.6024	14.4917	17.3523	15.6694	20.1135	19.8195	19.5756	13.0342	8.49963	7.75
LOC_Os06g44030	31.5008	31.6323	36.8347	31.2348	38.6361	39.1543	30.7445	29.3567	35.4966	26.4865	28.6773	30.1375
LOC_Os04g20890	0	0	0	0	0	0	0	0	0	0	0.028114	0
LOC_Os06g44034	101.334	80.5442	79.4906	93.2003	85.8361	107.363	80.2664	76.7387	57.8445	237.693	232.984	235.503
LOC_Os12g02830	24.1659	22.9663	24.1869	23.4278	25.3425	26.9573	18.4552	20.6434	21.0789	16.7351	29.337	25.9633
LOC_Os11g13570	1.04249	0.406705	0.454142	2.10055	1.48573	1.73811	0.035239	0.038075	0	19.3402	16.803	11.9511
LOC_Os06g43560	11.1727	11.2462	12.3692	10.1705	9.93062	10.0327	9.73415	9.47123	10.3998	14.343	11.3739	11.0282
LOC_Os06g31450	0	0	0	0	0	0	0	0	0	0	0	0
LOC_Os01g14040	15.3522	17.554	15.3417	18.6797	15.9045	13.1257	12.237	15.993	15.0056	8.56293	6.61205	8.48208
LOC_Os09g14620	0	0	0	0	0	0	0	0	0	0	0	0
LOC_Os10g11844	0	0	0	0	0	0	0	0	0	0	0	0
LOC_Os06g20970	0	0	0	0	0	0	0	0	0	0	0	0
LOC_Os01g09440	0	0	0	0	0	0	0	0	0	0	0	0
LOC_Os05g19974	6.57779	5.95054	7.04143	7.06029	5.49642	7.29925	5.70879	6.16271	6.5051	6.07497	6.35685	7.75517
LOC_Os01g54310	0	0	0	0	0	0	0	0	0	0	0	0
LOC_Os05g08310	0	0	0	0	0	0	0	0	0	0	0	0
LOC_Os01g51140	4.90274	5.02955	4.20163	4.93539	9.69579	5.83494	4.10626	4.41395	3.70271	0.73864	1.10561	1.01394
LOC_Os01g20040	0	0	0	0	0	0	0	0	0	0	0	0
LOC_Os02g01920	41.1192	31.2141	30.2639	47.8614	40.7109	35.8628	64.1083	74.7179	60.1746	31.6616	19.0175	19.9267
LOC_Os04g35890	0.085962	0	0	0.047472	0.109303	0	0.048888	0.101874	0.015623	0.010051	0	0.045542
LOC_Os10g09350	0	0	0	0	0	0	0	0	0	0	0	0
LOC_Os02g44000	4.60826	5.36871	4.68751	5.09848	5.09423	3.55274	6.46661	6.52439	7.4187	6.04887	1.35252	1.90705
LOC_Os05g35090	0	0	0	0	0	0	0	0	0	0	0	0
LOC_Os06g46434	0.04052	0	0.084423	0.277214	0	0	0.052297	0.081986	0.139974	0.022321	0.075733	0.170296
LOC_Os04g14700	0	0	0	0	0	0	0	0	0	0	0	0
LOC_Os02g05000	2.53956	3.92509	4.42862	1.66383	1.11722	1.63027	1.52689	1.95281	1.94697	0.598443	0.633052	0.688583
LOC_Os12g36300	0	0	0	0	0	0	0	0	0	0	0	0
LOC_Os02g41630	50.2727	33.48	34.3818	15.5034	17.1441	23.3326	76.0721	76.3577	44.5373	481.924	270.914	255.696
LOC_Os10g23090	0	0	0	0.131271	0.111325	0	0	0	0	2.07813	0.280057	0.390447
LOC_Os01g45340	0	0	0	0	0	0	0	0	0	0	0	0
LOC_Os11g44340	0.721378	0	0	0.095422	0.07801	0	0	0.016776	0	7.83669	0	0.039134
LOC_Os02g58180	28.4372	26.2335	21.2427	36.5796	36.5118	28.9695	23.5188	24.915	22.0099	27.7899	17.2929	18.4182
LOC_Os01g02840	0.597407	0.739558	0.542973	0.186723	0.425207	0.693894	0.246026	0.329022	0.440044	0.387729	0.06974	0.118258
LOC_Os07g47670	36.5468	51.8022	55.0424	17.0824	29.6986	52.1767	67.568	40.352	36.2395	11.487	8.0763	9.54069
LOC_Os09g22200	0	0	0	0	0	0	0	0	0	0	0	0
LOC_Os06g09600	0.252802	0.48835	0.74212	0.40905	1.57549	1.13607	1.25125	0.6693	0.583753	1.49999	0.273443	0.343865
LOC_Os04g51950	34.1378	41.5591	38.2847	28.335	37.2553	39.8532	32.6808	32.9061	34.6477	28.2975	37.4379	38.0214
LOC_Os01g70050	0	0	0	0	0	0	0	0	0	0	0	0
Oryza_sativa_newGene_2259	0.895056	0.963734	0.496303	0.452654	0.313254	0.564789	0.100971	0	0.460146	0.75868	0.537032	0.317325
LOC_Os01g31610	3.99425	6.02402	5.85811	4.49364	5.11165	4.35727	5.59406	4.335	6.19413	5.0825	2.84652	2.1006
LOC_Os11g27690	0	0	0	0	0	0	0	0	0	0	0	0
LOC_Os03g47902	0	0	0	0	0	0	0	0	0	0	0	0
LOC_Os07g10650	0	0	0	0	0	0	0	0	0	0	0	0
LOC_Os04g30620	0	0	0	0.250021	0	0	0	0	0	0	0	0
LOC_Os05g35320	0	0.043887	0	0	0	0	0	0	0	0.022489	0	0
LOC_Os12g22400	0	0	0	0	0	0	0	0	0	0	0	0
LOC_Os02g47670	8.79874	7.02085	8.75256	6.02168	7.21188	10.0682	6.5339	6.2775	6.57784	8.65624	10.4522	10.1809
LOC_Os05g12320	0	0	0	0	0	0	0	0	0	0	0	0
LOC_Os08g08240	6.15608	5.71892	7.59945	6.64437	7.37187	9.06223	5.17418	5.54325	6.23212	8.10408	9.47604	9.82167
LOC_Os03g51170	0	0	0	0	0	0	0	0	0	0	0	0
LOC_Os08g16860	0	0	0	0	0	0	0	0	0	0	0	0
LOC_Os05g31430	0	0	0	0	0	0	0	0	0	0	0	0
LOC_Os06g15030	0	0	0	0	0	0	0	0	0	0	0	0
LOC_Os07g17920	0	0	0	0	0	0	0	0	0	0	0	0
LOC_Os08g04590	0	0	0	0	0	0	0	0	0	0	0	0
LOC_Os10g07470	0.055983	0.235714	0.180409	0.054364	0.016118	0	0.383624	0.095291	0.085943	0.029133	0	0
LOC_Os01g51200	51.9301	53.3991	44.8452	41.8966	42.4739	41.2488	40.2286	45.2096	43.6203	43.4888	37.1216	39.4514
LOC_Os05g04220	25.1868	20.0435	17.029	17.2185	15.2808	12.4142	21.7626	21.1759	17.8984	13.985	17.6084	13.4038
LOC_Os12g43900	0	0	0	0	0	0	0	0	0	0	0	0
LOC_Os11g30110	0	0.292281	0.208605	0	0	0.107333	0.318403	0.146513	0.354156	0	0.046908	0
LOC_Os05g14040	28.3214	33.7736	36.8988	22.5293	43.4787	40.726	26.2001	27.6194	19.5019	38.2202	60.3748	61.7272
LOC_Os03g62090	15.539	24.3944	24.9911	11.6453	19.5462	17.6882	23.2658	21.1717	32.4547	24.7742	12.318	11.8091
LOC_Os03g56360	0	0	0	0.019339	0.036143	0.061728	0	0.031676	0	0.062002	0.144916	0.048876
LOC_Os03g32650	0	0	0	0	0	0	0	0	0	0	0	0
LOC_Os03g49500	54.8315	58.8698	57.2904	49.4755	52.6182	50.4857	56.9012	58.3758	59.5709	68.4545	73.3653	71.8034
LOC_Os03g29430	0	0	0	0	0	0	0	0	0	0	0	0
LOC_Os08g11480	14.9649	15.8815	15.9409	11.3165	15.3124	17.9498	12.2646	12.9809	13.0959	14.9402	21.9869	22.1927
LOC_Os04g16370	0	0	0	0	0	0	0	0	0	0	0	0
LOC_Os03g35380	0	0	0	0	0	0	0	0	0	0	0	0
LOC_Os03g59350	0	0	0	0.023868	0	0	0	0	0	0	0	0
LOC_Os08g38289	0	0	0	0	0	0	0	0	0	0	0	0
LOC_Os08g29380	0	0	0	0	0	0	0	0	0	0	0	0
LOC_Os02g47580	15.7952	19.4054	18.221	15.3645	17.6156	19.0339	23.9285	18.8399	28.6171	12.3842	17.8915	17.2317
LOC_Os06g33160	0	0	0	0	0	0	0	0	0	0	0	0
LOC_Os01g21790	0	0	0	0	0	0	0	0	0	0	0	0
LOC_Os06g46430	0	0	0	0	0	0	0	0	0	0	0	0.321488
LOC_Os08g08790	0	0	0	0	0	0	0	0	0	0	0	0
LOC_Os08g32980	48.693	40.2031	39.1711	36.2793	47.7639	38.2788	44.4996	36.5427	31.7456	45.2728	62.6514	57.0399
LOC_Os03g06020	0	0	0	0	0	0	0	0.100034	0.100682	0	0	0
LOC_Os04g28790	0	0	0	0	0	0	0	0	0	0	0	0
LOC_Os08g04620	15.3045	14.9309	11.9883	16.983	15.0312	15.2701	12.1763	8.00305	13.6183	53.1949	47.8481	47.0451
LOC_Os04g55090	2.95926	4.87276	4.71792	2.45934	3.6499	3.24474	2.60954	2.97865	2.92056	2.11423	2.87212	2.46667
LOC_Os06g22530	0	0	0	0	0	0	0	0	0	0	0	0
LOC_Os07g34620	0.090862	0.66589	0.364968	0	0	0.115763	0	0.190996	0.097239	0.037861	0.072515	0
Oryza_sativa_newGene_1659	0.528947	0	0.105453	0	0	0.066021	0	0	0	0	0	0
LOC_Os07g39210	0.5851	0.967273	1.82192	0.062307	0.455998	0.701807	2.06961	0.778252	1.07618	0.068933	0	0.256602
LOC_Os02g56050	10.5503	8.55541	8.03242	11.3694	5.7408	7.71192	5.73958	3.91384	5.40838	9.26158	10.5141	12.2982
LOC_Os11g24920	0	0	0	0	0	0	0	0	0	0	0	0
LOC_Os02g51000	0.460419	0.560963	0.169676	0.168345	0.438247	0.190681	0.129987	0.164597	0.604462	0.911858	0.410334	0.731625
LOC_Os06g51060	5.87468	0.194744	0.091837	2.51214	0.077139	0.254165	0.361029	0.830317	0.114037	1.51727	1.90341	1.65024
LOC_Os02g04350	0	0	0	0	0	0	0	0	0	0	0	0
Oryza_sativa_newGene_1653	0	0.146838	0.374987	0	0.201264	0.291167	0	0.226148	0.078865	0.110369	0	0.070232
LOC_Os07g33070	0	0	0	0	0	0	0	0	0	0	0	0
LOC_Os06g05970	0	0	0	0.06247	0	0.114073	0	0	0	0	0	0
LOC_Os07g48880	8.26697	9.54436	8.57532	9.61315	11.1817	11.1461	7.05286	7.77645	8.79461	9.24612	13.9873	13.1588
LOC_Os03g25890	0	0	0	0	0	0	0	0	0	0	0	0
LOC_Os01g64900	10.3097	11.4066	12.4871	9.79599	16.4166	12.0788	11.2783	12.5944	14.3554	3.98749	5.14237	4.49744
LOC_Os08g29650	44.2222	43.8792	41.0869	44.3799	41.3269	42.5334	32.5715	36.7634	34.199	36.262	49.4457	52.4116
LOC_Os09g23150	3.39299	5.23733	4.46066	2.50819	4.02292	5.72619	4.62725	4.90748	6.17327	5.52903	5.37795	5.32472
LOC_Os06g03720	23.0322	25.5606	17.2027	16.0056	32.5121	21.9781	8.96331	7.59526	11.8262	5.39896	3.02287	3.13485
LOC_Os07g13350	0	0	0	0	0	0	0	0	0	0	0	0
LOC_Os11g07250	2.99396	3.31186	4.4714	3.4929	3.17596	3.22304	3.25363	4.10641	3.3838	2.14817	2.29633	2.3939
LOC_Os03g27003	9.30271	6.75035	8.34491	7.59414	9.56703	10.5959	6.47914	6.62979	5.07068	11.9197	17.2985	15.6378
LOC_Os01g74370	1.11651	1.46806	2.2315	0.693742	1.86296	2.67095	6.88747	1.23558	6.46077	1.05325	0.482865	0.454991
LOC_Os08g16280	0	0	0	0	0	0	0	0	0	0	0	0
LOC_Os08g43050	0.102918	0.090715	0.026314	0.044944	0.073145	0.124389	0	0	0.14385	0.079388	0.131175	0.04394
LOC_Os01g73332	0	0	0	0	0	0	0	0	0	0	0	0
LOC_Os06g47710	2.43951	2.8353	2.96486	3.85463	2.70811	2.01278	1.97215	3.7055	2.88865	0.912421	0.927245	1.12505
LOC_Os08g33270	0	0	0	0	0	0	0	0	0	0	0	0
LOC_Os08g28380	0	0	0	0	0	0	0	0	0	0	0	0
LOC_Os05g34050	21.0847	20.0291	21.9447	20.4179	24.3104	24.0238	16.9115	15.6408	16.1017	21.9196	26.6662	26.149
LOC_Os01g63560	0	0	0	0	0	0	0	0	0	0	0	0
LOC_Os01g34490	0	0	0	0	0	0	0	0	0	0	0	0
LOC_Os07g02200	24.3843	24.0059	13.9342	28.457	27.1854	23.9847	25.0695	28.8565	34.331	47.5449	34.147	33.5219
LOC_Os10g39860	21.4337	16.364	16.642	17.7809	16.2913	16.4483	14.9694	12.6752	13.8729	15.575	15.7815	13.0415
LOC_Os01g37610	0.313341	0	0.168065	0.175979	0.003869	0.12785	0.748813	0	0.658927	0.118308	0.121262	1.16051
LOC_Os05g30740	0.095359	0	0.075125	0	0.093918	0.057742	0.099862	0.183487	0.064673	0.0489	0	0.073636
LOC_Os10g20010	0	0	0	0	0	0	0	0	0	0	0	0
LOC_Os02g56970	3.07873	3.23169	1.84879	3.71309	3.4453	2.6714	2.11374	3.0248	1.6204	3.74025	2.72512	2.29915
LOC_Os07g03150	8.10998	9.36501	9.93087	8.32095	10.5674	10.9194	5.99478	4.72137	7.79621	2.68716	4.5057	3.16798
LOC_Os05g05520	0	0	0	0	0	0	0	0	0	0	0	0
LOC_Os03g11190	0	0	0	0	0	0	0	0.099293	0	0	0	0
LOC_Os04g46110	0.133536	0.421975	0.112981	0.313501	1.72055	0.147478	0.65101	0.456857	0.388874	2.61175	0.661855	0.534074
LOC_Os02g57090	36.466	37.2161	41.7855	31.6841	29.4937	30.6216	11.9712	10.9122	12.6841	3.60013	7.32045	6.76552
LOC_Os11g04500	6.70388	5.77326	6.60611	5.11068	6.40487	7.2582	6.42811	7.88497	5.77204	6.11097	9.48691	10.8659
LOC_Os12g10350	0	0	0	0	0	0	0	0	0	0	0	0
LOC_Os05g26000	0	0	0	0	0	0	0	0	0	0	0	0
LOC_Os01g55510	49.4578	9.7853	11.7452	18.8591	3.85162	10.012	11.7138	5.08854	10.4341	25.9163	20.0477	21.9318
LOC_Os08g09680	0	0	0	0	0	0	0	0	0	0	0	0
LOC_Os09g36720	0	0	0.367114	0.902186	0.1549	0	0	0	0.068539	0	0	0
LOC_Os08g16130	25.8524	24.5659	21.0076	21.0596	22.3506	20.6995	21.6626	19.4619	22.1192	25.9207	23.9708	21.8843
LOC_Os05g22930	7.3627	7.41922	9.09719	7.1614	10.1449	9.40908	7.06694	5.89828	6.41217	8.92964	11.2866	10.1998
LOC_Os04g28130	0	0	0	0	0	0	0	0	0	0	0	0
LOC_Os01g71820	0.615787	0.067892	0.032959	0.76143	0.20953	0.270761	0.201635	0.08135	0.204304	9.12165	2.05514	2.20868
LOC_Os07g33290	0	0	0	0	0	0	0	0	0	0	0	0
LOC_Os07g44499	0	0	0	0	0	0	0	0	0	0	0	0
LOC_Os12g19980	0	0	0	0	0	0	0	0	0	0	0	0
LOC_Os11g47060	0	0	0	0	0	0	0	0	0	0	0	0
LOC_Os01g34140	0	0	0	0	0	0	0	0	0	0.001999	0.003287	0.001505
LOC_Os04g20300	0	0	0	0	0	0	0	0	0	0	0	0
LOC_Os06g20500	15.785	16.5882	16.6322	17.8737	19.4093	18.8402	16.3177	18.5473	16.1735	11.6797	13.2795	13.4354
LOC_Os09g32400	0	0	0	0	0	0	0	0	0	0	0	0
LOC_Os04g37630	6.1072	5.44398	5.89988	8.17876	5.6531	4.70654	5.73825	6.42317	5.3362	5.24056	3.40804	2.2437
LOC_Os12g15650	0	0	0	0	0	0	0	0	0	0	0	0
LOC_Os06g37470	0	0	0	0	0	0	0	0	0	0	0	0
LOC_Os11g22670	0	0	0	0	0	0	0	0	0	0	0	0
LOC_Os01g38870	0	0	0	0	0	0	0	0	0	0	0	0
Oryza_sativa_newGene_2237	5.89751	7.252	6.83525	5.80771	6.80634	6.26853	4.37565	6.58943	5.39849	4.02996	4.08888	4.45683
Oryza_sativa_newGene_2236	3.31767	4.04697	3.46793	4.41768	4.67886	3.37527	4.05227	3.27868	3.48637	1.21243	1.46282	1.15875
LOC_Os12g07630	0	0	0	0	0	0	0	0	0	0	0	0
Oryza_sativa_newGene_2233	0.653325	0.201483	0	0	0	0.157926	0	0.41843	0.052259	0	0.246574	0.299821
LOC_Os03g39900	0.080588	0	0.062138	0.11626	0	0.203156	0.074527	0	0.015961	0.169711	0.179658	0.263419
Oryza_sativa_newGene_2231	8.87787	5.27519	4.57343	6.01291	5.76301	5.54125	5.56387	5.30031	3.7186	2.30663	2.9654	2.49584
LOC_Os12g37040	0	0	0	0	0	0	0	0	0	0	0	0
LOC_Os06g38620	0	0	0	0	0	0	0	0	0	0	0	0
LOC_Os04g14470	0	0	0	0	0	0	0	0	0	0	0	0
LOC_Os04g32570	0	0	0	0	0	0	0	0	0	0	0	0
LOC_Os04g35700	16.6476	20.1743	20.389	12.1455	17.2181	17.7165	16.9877	18.4104	21.6764	25.5813	20.9831	22.5301
LOC_Os08g02300	0.159883	0	0.120666	0.097568	0.398026	0.371542	0.525257	0.565685	1.04319	2.30675	1.05072	1.28315
LOC_Os09g36890	11.7277	10.1769	9.89954	14.3698	10.3818	8.88459	9.05478	9.83783	7.81133	9.00722	5.30257	6.48257
LOC_Os07g32300	0	0	0	0	0	0	0	0	0	0	0	0
LOC_Os10g40250	3.15407	5.18275	4.95059	2.55017	4.92629	4.78697	5.03157	5.72308	6.57513	7.80428	4.76096	4.80787
LOC_Os03g34160	0	0	0	0	0	0	0	0	0	0	0	0
LOC_Os08g13500	0.08213	0	0	0	0	0	0	0	0.018125	0	0	0
LOC_Os08g28520	0	0	0	0	0	0	0	0	0	0	0	0
LOC_Os07g12400	0	0	0	0	0	0	0	0	0	0	0	0
LOC_Os06g06770	30.2729	36.7499	36.886	24.402	28.2767	36.902	39.9641	38.8471	39.2611	21.0173	23.1631	24.9782
LOC_Os07g16380	0	0	0	0	0	0	0	0	0	0	0	0
LOC_Os02g50840	26.4942	31.9579	38.0852	23.4035	35.4408	36.0398	27.2255	29.0531	31.1382	38.5232	52.0067	51.9632
LOC_Os02g01490	9.83083	15.3714	16.3368	9.19228	14.1399	15.5778	17.4725	15.4288	16.9453	13.5951	10.6217	10.4049
LOC_Os12g39190	0	0	0	0	0	0	0	0	0	0	0	0
LOC_Os06g46040	0	0	0	0	0	0	0	0	0	0	0	0
LOC_Os11g29830	0	0	0	0	0	0	0	0	0	0	0	0
LOC_Os06g42740	0	0	0.301414	0.193835	0.4393	0	0	0	0	0	0	0
LOC_Os11g09900	0	0	0	0	0	0	0	0	0	0	0	0
LOC_Os06g03500	0.251705	0.91034	0.665648	0.414402	0.442061	0.248093	0.126259	0.110637	0.184343	0.10986	0.163722	0.312685
LOC_Os06g41210	0	0	0	0	0	0	0	0	0	0	0	0
LOC_Os03g03720	16.2454	18.1736	16.8764	24.2559	31.9367	29.2844	30.8586	32.0991	15.7125	40.9735	33.5972	30.308
LOC_Os02g16610	0	0.038431	0	0	0.054371	0.050656	0	0	0	0.608039	0	0
LOC_Os11g07030	5.73696	6.3784	6.46426	7.19377	7.29638	5.40934	5.88669	7.63136	5.50237	7.83941	5.61226	5.48324
LOC_Os07g42590	5.7484	6.83499	4.54764	4.14394	5.86518	2.33565	0.622393	1.83258	2.42079	3.9697	2.20691	1.76384
LOC_Os10g32950	0	0.101928	0.049126	0	0	0	0	0	0	0.088556	0	0
LOC_Os04g41460	12.8212	14.4695	14.2735	12.3324	11.8044	13.5592	11.791	12.797	12.0413	15.5885	11.382	11.5413
LOC_Os05g51030	0.833961	1.34105	0.607094	0.311294	0.593838	1.11336	0.253687	0	0.406179	0	0.307722	1.16007
LOC_Os04g19490	0	0	0	0	0	0	0	0	0	0	0	0
LOC_Os09g24310	0	0	0	0	0	0.025428	0	0	0.025727	0.504397	0.345277	0.460412
LOC_Os10g28490	0.529987	0.283065	0.204207	0.521349	0	0	0.20534	0	0.557613	0.208268	0	0
LOC_Os11g06610	0	0	0	0	0	0	0	0	0	0	0	0
LOC_Os11g16330	15.0307	9.89536	9.53644	15.4752	11.2545	9.80795	8.20713	7.20652	7.64901	15.3133	19.0288	18.9529
LOC_Os03g60650	6.57177	9.62952	7.32457	5.38685	7.18396	7.6518	9.23052	5.60285	7.62297	2.15383	1.67555	1.48551
LOC_Os11g45980	0	0	0	0	0	0	0	0	0	0	0	0
LOC_Os02g53570	0	0	0	0	0.120268	0	0	0	0.155013	0.297317	0	0
LOC_Os12g05200	9.99851	9.29775	6.41947	5.86504	5.79912	7.45331	5.08801	7.06869	6.85711	1.0211	2.34827	1.58883
LOC_Os05g50920	0	0	0	0	0	0	0	0	0	0.072762	0.062533	0
LOC_Os07g38240	9.04129	8.94887	9.39819	9.27627	6.79818	8.75104	6.94976	6.14987	8.07951	10.5546	10.9471	9.38225
LOC_Os01g29330	0.213716	0	0	0	0	0	0	0	0	0	0	0
LOC_Os12g18630	40.7347	37.8365	37.0238	49.7476	35.7809	43.5911	41.1303	37.4536	43.9149	50.8978	58.4915	58.7511
LOC_Os05g24520	0	0	0	0	0	0	0	0	0	0	0	0
LOC_Os01g72160	0	0	0	0.446161	0	0	0	0	0	0	0	0
LOC_Os10g38800	0.509804	0.819781	0.671275	0.809199	2.69105	1.34014	1.17621	1.04474	2.14451	3.03081	0.800379	1.13504
LOC_Os04g30360	0	0	0	0	0	0	0	0	0	0	0	0
LOC_Os08g38130	0.123942	0.28697	0.281327	0.245793	0.1049	0.119096	1.29636	0.447953	1.26552	0.203701	0.091934	0.20897
LOC_Os01g23550	0	0	0	0	0	0	0	0	0	0	0	0
LOC_Os01g72020	6.9804	5.07081	3.73606	0.667499	0.115749	0.424159	16.6188	15.245	18.9011	0.400214	0.190753	0.090263
LOC_Os12g12630	0	0	0	0	0	0	0	0	0	0	0	0
LOC_Os07g04310	0	0	0	0	0	0	0	0	0	0	0	0
LOC_Os02g55930	0	0	0	0	0	0	0	0	0	0	0	0
LOC_Os04g33620	0.358412	0.088118	0.379853	0.425013	0.353766	0.208975	0.17331	0.251229	0.508793	0	0.103301	0.063177
LOC_Os07g16960	6.35308	7.47711	6.20723	6.68366	7.67853	7.39103	6.03697	6.77933	6.26102	4.87716	6.37538	5.20546
LOC_Os04g02130	0	0	0	0	0	0	0	0	0	0	0	0
LOC_Os02g52550	10.3951	10.2345	7.99531	3.53705	3.1786	3.31406	13.141	12.5185	17.9603	10.6964	3.85288	4.44402
LOC_Os12g02310	0.288517	0	0.022447	0.04105	0.028624	0.067478	0.170321	0	0.03792	2.17564	0.146305	0.330385
LOC_Os03g19240	11.782	11.8357	10.3913	11.3622	9.71595	9.21613	10.7692	12.7125	13.6602	4.67109	5.03788	3.94002
LOC_Os05g39850	36.4018	51.865	46.191	47.8517	71.737	61.348	24.8233	25.4245	31.7068	14.4661	8.99082	8.56325
LOC_Os02g02590	4.11491	2.99381	4.58082	6.38014	6.08533	5.71734	5.49984	4.70192	4.47942	5.50275	3.30211	2.52634
LOC_Os06g36830	2.42596	3.25554	2.89527	2.46912	2.87433	2.04765	3.85506	2.58797	2.89475	2.2434	0.94079	1.24512
LOC_Os08g14570	10.5446	18.1504	16.1567	4.85514	8.97886	12.0125	17.9143	12.31	21.1888	11.4764	3.65629	3.36374
LOC_Os08g23510	0	0	0	0	0	0	0	0	0	0	0	0
LOC_Os03g62870	4.51551	2.11042	2.21923	3.12874	1.61693	3.66332	2.0351	3.71462	1.64705	4.09553	2.89578	3.33058
LOC_Os11g16350	0	0	0	0	0	0	0	0	0	0	0	0
LOC_Os11g46080	0	0	0	0	0	0	0	0	0	0	0	0
LOC_Os10g09180	0	0	0	0	0	0	0	0	0	0	0	0
LOC_Os12g13110	1.4237	1.81557	1.85389	1.53556	2.14204	2.10034	1.7712	1.53959	1.56208	0.798101	0.569713	0.406123
LOC_Os11g44130	0	0	0	0	0	0	0	0	0	0	0	0
LOC_Os05g41660	1.10502	1.66969	1.88151	0.630101	0.50457	0.305635	0.309491	0.455121	0.308383	0.152851	0.041222	0
LOC_Os12g38240	0	0	0	0	0	0	0	0	0	0	0	0
LOC_Os12g42820	0.049773	0.219166	0.714898	0.056696	0.372024	0.290787	0.483823	0.549619	0.770378	0	0	0.300509
LOC_Os06g10040	0	0.656568	0	0.486229	0.211123	0.292351	0.273787	0	0.246634	0	0	0
LOC_Os11g45570	0	0	0	0	0	0	0	0	0	0	0	0
LOC_Os01g46660	0.00881	0.01124	0	0	0.015055	0.020306	0.055998	0	0.008535	0	0	0
LOC_Os07g17310	0	0	0	0	0	0	0	0	0	0	0	0
LOC_Os06g11790	29.1495	35.3341	34.1563	26.831	32.3316	36.3562	31.7209	30.3474	31.2391	29.6177	37.8348	39.0251
LOC_Os06g15270	0	0	0	0	0	0	0	0	0	0	0	0
LOC_Os05g04360	20.1867	21.8076	19.5162	11.7065	14.0925	16.7652	23.6529	21.1594	24.8493	21.2511	19.7517	18.8274
LOC_Os12g19810	0	0	0	0	0	0	0	0	0	0	0	0
LOC_Os04g02680	18.0436	20.1789	18.4676	18.5831	23.1836	18.3584	11.6602	13.8013	15.3238	9.01625	9.52323	7.50364
LOC_Os12g44370	3.61871	6.36544	8.38274	2.29777	6.43854	5.73851	7.09822	6.74421	6.14547	4.77487	5.00054	5.24916
LOC_Os01g08180	0	0	0	0	0	0	0	0	0	0	0	0
LOC_Os12g30810	0	0	0	0	0	0	0	0	0	0	0	0
LOC_Os07g43640	0	0	0	0	0	0	0	0	0	0	0	0
LOC_Os01g18500	0	0	0	0	0	0	0	0	0	0	0	0
LOC_Os08g26350	0.84731	0	0	0	0	0.055206	0	0	0	1.0957	0	0
LOC_Os10g41610	0.020446	0.006862	0.06704	0.041096	0.011421	0.049447	0.048943	0	0.009755	0.019044	0.039711	0.010303
LOC_Os02g14100	0	0	0.057176	0	0	0	0	0	0.028189	0	0	0
LOC_Os11g47390	0.51775	1.31815	0.811244	0.445024	0.667797	0.656521	0.082061	0.025003	0.286468	0.078277	0.038159	0
LOC_Os03g25330	0	0	0	0	0	0	0	0	0	0.180894	0.07268	0.056833
LOC_Os12g16620	0	0	0	0	0.074537	0	0	0	0	0	0	0
LOC_Os11g17060	0	0	0	0	0	0	0	0	0	0	0	0
LOC_Os02g47460	0	0	0	0	0	0	0	0	0	0	0	0
LOC_Os07g46030	3.76731	3.73347	3.91263	3.83314	4.99674	3.84425	2.80001	3.86422	3.31617	1.20866	2.07184	1.54664
LOC_Os07g49020	50.5505	47.4201	32.6383	44.2047	30.3922	31.5743	10.7633	11.0323	17.5717	15.8766	9.92426	10.1073
LOC_Os06g45020	9.52077	14.3373	14.7892	6.99442	7.70606	9.01783	11.8605	9.2715	14.3328	15.6527	16.0928	16.9172
LOC_Os07g46039	2.92028	1.52616	2.32425	3.01291	2.27729	1.78336	2.18487	2.50488	1.66241	0.899997	0.521223	0.843881
LOC_Os11g10590	12.7984	54.9359	23.4015	1.13233	4.12264	5.37868	178.396	139.225	201.743	35.1436	34.3338	28.1427
LOC_Os07g39620	23.8411	21.7416	23.6704	18.9998	25.3112	24.6324	30.1151	25.3624	26.3548	53.1944	54.296	52.0259
LOC_Os07g31020	0	0	0	0	0	0	0	0	0	0	0	0
LOC_Os03g33240	0	0	0	0	0	0	0.023387	0	0.040864	0.035482	0	0
LOC_Os06g44370	37.8442	35.0334	33.2779	41.6548	35.4378	39.1863	28.8216	31.5702	25.4734	27.6933	34.9621	35.0377
LOC_Os11g15510	0	0.124407	0	0.122396	0	0	0	0	0.108218	0.213592	0.19364	0.071338
LOC_Os01g60630	0	0	0	0	0	0	0	0	0	0	0	0
LOC_Os09g19990	0	0	0	0	0	0	0	0	0	0	0	0
LOC_Os03g14990	31.6012	30.094	29.296	20.188	20.8797	21.8187	43.4329	48.561	44.1639	41.0504	22.1306	22.8404
LOC_Os06g01810	22.6211	23.051	19.4492	19.2425	18.7535	19.431	16.9087	16.1473	13.219	6.94133	11.4082	13.1355
LOC_Os01g24020	11.0935	7.33848	6.92139	15.6822	10.8717	8.55697	9.20763	10.222	8.164	8.00631	9.32625	7.44474
LOC_Os01g71590	53.5036	51.956	46.9021	38.9457	49.888	44.6191	55.6293	55.7509	43.2025	36.4025	45.2794	43.0047
LOC_Os07g09340	20.6734	22.1362	25.8424	14.9713	13.3693	18.6606	9.78395	9.82933	19.9818	11.4494	15.311	13.0035
LOC_Os08g14390	5.67277	4.71999	3.96188	7.33471	5.93226	4.21561	4.02598	4.6548	5.47041	8.96703	6.36242	5.59966
LOC_Os12g19210	0	0	0	0	0	0	0	0	0	0	0	0
LOC_Os05g20510	0	0	0	0	0	0	0	0	0	0	0	0
LOC_Os04g58300	0	0	0	0	0	0	0	0	0	0	0	0
LOC_Os10g39044	0	0	0	0	0	0	0	0	0	0	0	0
LOC_Os05g11600	0	0	0.081372	0	0	0	0.30548	0.341602	1.56478	0	0	0
LOC_Os05g44350	10.5032	7.60321	8.21536	14.7484	10.031	12.9687	11.6728	13.6935	11.0618	19.2162	14.8912	16.5868
LOC_Os04g05480	0	0.125718	0	0	0.00149	0.048201	0	0	0.023443	0.023852	0	0
LOC_Os05g26580	0	0	0	0	0	0	0	0	0	0	0	0
LOC_Os04g57250	0	0	0	0	0	0	0	0	0	0	0	0
LOC_Os03g18110	1.05637	0.285889	0.4053	2.71936	1.94439	1.17465	1.73588	1.95071	2.22701	14.8547	4.93202	4.46303
LOC_Os03g14470	0	0	0	0	0	0	0	0	0	0	0	0
LOC_Os11g02610	0.86473	0.534161	0.625202	0.375193	0.367589	0.683666	1.22881	0.857381	0.724412	2.88232	1.14376	1.5068
LOC_Os08g15620	0	0	0	0	0	0	0	0	0	0	0	0
LOC_Os02g01020	10.4877	11.9148	12.452	10.7443	14.5221	12.2998	9.05002	10.5797	8.78207	10.5393	10.8834	11.2039
LOC_Os03g47574	0.407265	1.25124	2.10442	0.261364	2.31926	2.71975	1.96572	0.758161	0.917395	0.539747	1.63094	2.66769
LOC_Os03g47570	1.89797	2.64555	3.77412	1.40687	2.86705	3.64886	1.99377	2.43566	1.19974	0.816505	3.61857	3.01614
LOC_Os12g29920	0	0	0	0	0	0	0	0	0	0	0	0
LOC_Os07g05440	1.6213	1.33356	0.931012	1.16671	1.97713	1.25886	2.05338	1.67119	2.25515	9.36677	7.60322	9.10815
LOC_Os05g18720	0	0	0	0	0	0	0	0	0	0	0	0
LOC_Os02g55060	125.547	102.443	90.009	112.746	98.2861	93.237	100.48	107.493	83.4983	150.267	123.329	115.142
LOC_Os09g26260	4.66393	8.16523	6.21343	4.31816	5.36112	4.53159	4.07104	3.06272	5.32663	3.68939	3.1244	3.1618
LOC_Os02g39600	14.2024	11.4478	10.7411	13.3031	12.2024	9.89846	7.22638	10.1626	10.0425	5.30192	3.55818	3.02677
LOC_Os01g36440	0	0	0	0	0	0	0	0	0	0	0	0
LOC_Os02g48116	6.78057	6.96205	7.03184	6.76217	6.33562	6.07939	5.05434	5.28042	5.39637	4.9394	5.88535	7.53338
LOC_Os02g11050	100.027	106.359	114.307	103.002	107.057	112.804	102.917	110.909	114.317	90.1936	104.029	92.9324
LOC_Os02g48110	29.9041	30.7094	29.9464	27.7174	29.7069	28.5534	28.2486	32.9882	33.0008	23.8386	13.3999	15.3545
LOC_Os08g30610	0	0	0	0	0	0	0	0	0	0	0	0
LOC_Os08g44520	150.674	156.633	152.077	167.871	128.514	139.619	126.215	126.306	137.755	104.143	123.545	131.926
LOC_Os12g35550	19.7968	13.7943	13.7109	20.0099	13.7112	13.2041	14.9735	13.5111	12.4904	17.4067	17.9001	21.1675
LOC_Os01g47110	2.26562	2.20224	3.93846	1.0093	3.19993	2.03793	2.67153	3.47755	3.67649	2.03332	2.13006	2.54969
LOC_Os05g05090	0	0	0	0	0	0	0	0	0	0	0	0
LOC_Os04g08160	0	0	0	0	0	0	0	0	0	0	0	0
LOC_Os11g41050	0	0	0	0	0	0	0	0	0	0	0	0
LOC_Os12g14830	0	0.082045	0	0	0.089614	0	0	0	0.023149	0	0.324685	0.036993
LOC_Os07g46690	8.49199	8.82819	9.51901	8.11334	12.2412	10.1124	8.15758	8.33666	9.31742	12.7852	8.72289	9.22549
LOC_Os03g59450	8.40418	9.298	8.10672	7.49577	5.42586	6.61161	8.05057	6.65291	8.63545	6.72884	5.0271	4.3004
LOC_Os10g30490	0	0	0	0	0	0	0	0	0	0	0	0
LOC_Os08g11810	0	0	0	0	0	0	0	0	0	0	0	0
LOC_Os05g19370	163.092	125.674	116.672	188.222	121.63	129.223	145.726	147.414	144.861	92.9478	72.6189	72.1522
LOC_Os10g06460	0	0	0	0	0	0	0	0	0	0	0	0
LOC_Os11g02770	0	0	0	0	0	0	0	0	0	0	0	0
LOC_Os12g31070	0	0	0	0	0	0	0	0	0	0	0	0
LOC_Os02g22080	0	0	0	0	0	0	0	0	0	0	0	0
LOC_Os02g21269	18.02	20.6654	16.6968	13.928	15.2285	14.1503	16.3829	15.1007	16.0482	18.1582	14.5549	13.327
LOC_Os04g03910	0	0	0	0	0	0	0	0	0	0	0	0
LOC_Os03g28420	37.983	29.8527	32.4083	39.8372	30.2288	31.9977	37.2517	44.5608	42.0734	35.3329	28.1796	29.0032
LOC_Os09g08290	0	0	0	0	0	0	0	0	0	0	0	0
LOC_Os02g21260	12.7461	13.2315	13.0969	9.21263	11.2884	8.60335	15.5622	11.2342	12.9833	9.15409	12.1057	10.6085
LOC_Os07g40690	0.084322	0.159892	0	0.311389	1.94715	1.73039	0.119962	0.286142	0.277132	4.75448	2.2665	2.28549
LOC_Os07g02940	8.65439	7.03641	7.09713	9.20529	8.74169	7.93185	6.99163	8.88231	6.93245	6.64974	5.49483	4.48822
LOC_Os08g21820	0	0	0	0	0	0	0	0	0	0	0	0
LOC_Os09g14540	14.6526	16.2157	15.0838	15.6157	15.9121	15.88	12.2512	10.6538	13.5306	11.9727	13.7011	13.4488
Oryza_sativa_newGene_412	2.22879	3.03958	3.09158	2.489	3.88882	3.05709	3.25486	3.99069	3.26544	2.34384	2.26529	2.5886
Oryza_sativa_newGene_413	4.39777	6.93247	6.06247	4.36953	9.38446	6.76096	3.75864	4.27654	5.13624	1.03936	0.942516	1.13498
LOC_Os07g46960	0	0	0	0	0	0	0	0	0	0.068175	0	0
Oryza_sativa_newGene_416	0.571717	2.42073	0.86913	0.771022	2.23031	1.25488	0.601883	1.36193	1.33286	1.32393	1.02054	0.519774
LOC_Os05g03410	0.016128	0	0	0	0	0	0	0	0	0	0	0
Oryza_sativa_newGene_414	2.94057	2.64628	2.40174	2.90258	3.62295	1.97055	1.08002	1.69748	2.89572	1.24875	0.736567	1.05796
Oryza_sativa_newGene_415	0	0	0.067429	0	0	0	0	0	0	0	0	0
LOC_Os10g34440	0.34034	0	0	0	0	0	0	0	0	0.130157	0	0
Oryza_sativa_newGene_418	44.5494	56.3515	32.194	32.5475	30.3312	22.6589	26.4926	26.3796	33.7593	21.3454	10.4357	8.97646
Oryza_sativa_newGene_419	0	0	0	0	0	0	0	0	0	0.50655	0.259118	0.163235
LOC_Os10g01030	0	0	0	0	0	0	0	0	0	0	0	0
LOC_Os05g17760	0	0	0	0	0	0	0	0	0	0	0	0
LOC_Os07g42270	0	0	0	0	0	0	0	0	0	0	0	0
LOC_Os08g20190	0	0	0	0	0	0	0	0.090289	0	0	0	0
LOC_Os10g24270	0	0	0	0	0	0	0	0	0	0	0	0.026349
LOC_Os12g09260	0.012866	0.035876	0.026936	0.043905	0.039629	0	0.016791	0	0	0.048806	0.034311	0
LOC_Os11g10040	5.90314	7.0732	6.53089	5.61822	5.70809	5.91533	4.65244	5.42469	4.25404	4.57683	2.72797	3.35758
LOC_Os12g04610	1.2142	1.38723	0.763023	1.30697	1.0815	1.52408	1.11287	1.04133	2.60361	0.579805	1.47182	1.34
LOC_Os05g32910	0	0	0	0	0	0	0	0	0	0	0	0
LOC_Os05g02350	0.957616	1.06916	0.631548	0.632995	0.985066	0.77066	0.440088	0.379446	0.695047	1.26371	0.77504	0.928619
LOC_Os05g16490	0	0	0	0	0	0	0	0	0	0	0	0
LOC_Os08g19370	39.3823	36.8648	38.7832	42.8664	47.0874	44.3862	34.7974	33.034	33.1685	25.788	30.7023	32.8774
LOC_Os01g21450	20.1046	22.2687	21.8648	17.581	24.4462	25.8836	18.4958	15.8046	19.6854	31.1299	43.26	44.3646
LOC_Os07g14620	0	0	0	0	0	0	0	0	0	0	0	0
LOC_Os02g21190	3.329	3.67638	4.0839	2.37932	3.5689	4.82088	2.79079	2.44785	2.32764	4.62754	10.0254	10.2029
LOC_Os05g15610	0	0	0	0	0	0	0	0	0	0	0	0
LOC_Os07g30040	0	0	0	0	0	0	0	0	0	0	0	0
LOC_Os07g34540	0	0	0	0	0	0	0	0	0	0	0	0
LOC_Os04g17700	45.8754	34.8254	28.2049	45.3647	33.6604	35.3636	44.6386	49.4019	37.9165	31.9282	17.5045	19.6239
LOC_Os09g27130	0	0	0.087038	0	0.068813	0	0	0.048692	0.14865	0	0	0
LOC_Os02g25680	0.103131	0.142515	0.191926	0	0	0.084874	0.279403	0	0	0.428124	0	0.0477
LOC_Os03g23060	0	0	0	0	0	0	0	0	0	0	0	0
LOC_Os01g25040	0	0	0	0	0	0	0	0	0	0	0	0
LOC_Os05g48710	0	0	0	0	0	0	0	0	0	0	0	0
LOC_Os01g70310	39.3683	24.8276	32.0477	61.8831	61.3692	58.6815	20.2168	19.6474	15.8257	31.0254	34.7818	37.8754
LOC_Os11g14740	0	0	0	0	0	0	0	0	0	0	0	0
LOC_Os02g27850	1.26391	3.00406	2.76006	1.17392	1.66569	1.88891	2.55489	2.12324	2.51766	0.717536	0.993179	0.819915
LOC_Os12g34600	0	0	0	0	0	0	0	0	0	0	0	0
LOC_Os04g23660	0	0	0	0	0	0	0	0	0	0	0	0
LOC_Os01g23780	0	0	0	0	0	0	0	0	0	0	0	0
LOC_Os03g17359	0	0	0.083494	0	0	0	0	0	0	0	0	0
LOC_Os02g52880	36.5741	31.0047	28.6206	34.4344	26.7439	30.0902	36.0244	41.3341	37.2412	22.2489	18.2701	18.6718
LOC_Os06g47340	30.904	39.3381	32.3687	24.0231	25.3416	28.9874	35.3427	30.5305	35.4793	52.0885	39.5339	39.8049
LOC_Os01g21960	10.7913	18.9936	16.4543	9.95326	16.288	15.9182	12.5235	14.3494	17.6218	14.6202	10.241	10.2147
LOC_Os02g31180	0	0	0	0	0	0	0.02489	0.011828	0	0	0	0
LOC_Os10g25630	0	0	0	0	0	0	0	0	0	0	0	0
LOC_Os11g25900	0	0	0	0	0	0	0	0	0	0	0	0
LOC_Os03g16400	66.1377	66.8815	67.8641	73.8297	88.1566	83.5984	55.838	51.5721	53.6845	83.9034	97.827	98.5356
LOC_Os01g15910	1.42744	1.18281	0.938507	0.585407	0.371481	0.569516	0.407645	0.39738	0.330173	0.171248	0	0.043393
LOC_Os09g26020	0	0	0	0	0	0	0	0	0	0	0	0
LOC_Os04g02910	18.2214	26.996	29.6107	13.2812	30.5865	31.4571	45.7137	21.0994	45.0262	28.5251	18.6958	16.9591
LOC_Os04g42174	9.53074	8.1256	8.91951	10.46	9.49869	9.22533	7.21947	8.72628	8.20638	8.56934	9.31363	8.45621
LOC_Os12g30380	0	0	0	0	0	0	0	0	0	0	0	0
LOC_Os05g41830	0.020042	0	0.012812	0	0	0	0.06395	0	0.073335	0	0	0
LOC_Os03g53250	42.2072	40.9425	40.5619	47.4875	47.4963	45.0295	36.8269	38.1801	42.2321	38.13	38.5223	35.4307
LOC_Os03g29770	5.47422	3.93649	4.38563	8.119	24.6339	4.05797	10.0416	8.7797	2.15885	31.9899	41.1766	16.0269
LOC_Os10g22940	0	0	0	0	0	0	0	0	0	0	0	0
LOC_Os08g31250	0.504922	0	0	0.079131	0	0	0	0	0	0.669474	0	0
LOC_Os08g20937	0	0	0	0	0	0.169275	0	0	0	0	0	0
LOC_Os10g33140	2.02675	1.16045	1.44334	1.26688	0.783251	1.17271	1.15502	1.50927	2.63958	0.326473	0.240843	0.307418
LOC_Os05g40490	0	0	0	0	0	0	0	0	0	0	0	0
LOC_Os02g38230	0	0.139315	0	0	0.109644	0	0.047249	0	0	0	0	0
LOC_Os06g17100	0	0	0	0	0	0	0	0	0	0	0	0
LOC_Os05g02010	8.22696	7.11104	7.30697	6.94142	7.09853	7.55807	5.5678	5.12355	4.45829	7.61705	10.78	10.4985
LOC_Os11g38610	0	0	0	0	0	0	0	0	0	0	0	0
LOC_Os11g44760	0	0	0	0	0	0	0	0	0	0	0	0
Oryza_sativa_newGene_59	0	0	0	0	0.074777	0.27953	0	0	0	0	0	0
LOC_Os12g09480	0	0	0	0	0	0	0	0	0	0	0	0
Oryza_sativa_newGene_619	3.8247	4.41725	3.58177	2.365	3.2538	3.37264	2.12433	2.2356	3.44241	2.86024	3.00691	3.45998
LOC_Os12g36760	34.3238	27.7783	33.9979	35.6141	36.0474	36.6186	30.4045	32.8818	32.4757	41.9254	38.8373	41.2817
LOC_Os04g14460	0	0	0	0	0	0	0	0	0	0	0	0
LOC_Os06g21550	9.94134	6.28097	6.2244	10.9076	7.7903	11.0806	11.1268	10.6489	13.8779	20.8428	16.0931	15.3842
LOC_Os08g38760	1.94471	2.11363	1.55543	2.66404	3.16317	2.18272	1.18108	1.17542	1.16866	0.666483	0.39549	0.617146
LOC_Os02g39700	29.6343	31.0364	30.783	17.753	17.9561	18.7296	36.9373	39.8308	42.2415	6.28847	6.10541	6.14053
LOC_Os08g24240	0.029954	0	0.029759	0.06359	0	0.061416	0	0	0	0	0.037535	0
LOC_Os12g31380	28.3862	22.118	18.4503	27.8797	28.3505	22.017	23.265	26.835	20.4428	21.3087	26.1815	27.1504
LOC_Os02g22550	0	0	0	0	0	0.059595	0.068772	0	0	0	0.237101	0.047586
LOC_Os06g12550	0	0	0	0	0	0	0	0	0	0	0	0
LOC_Os01g48210	22.0965	23.9813	21.6914	24.0783	24.3766	23.8084	21.1045	24.4612	25.6869	16.7664	10.5435	9.96548
LOC_Os04g39110	195.386	160.646	128.102	175.746	179.657	189.474	173.632	165.973	99.7083	513.742	599.793	571.12
LOC_Os08g32500	97.0548	113.892	112.66	60.7855	54.0538	52.9378	34.1398	31.5269	50.9574	6.30989	5.5793	4.75131
LOC_Os09g03860	0	0	0	0	0	0	0	0	0	0	0	0
LOC_Os03g50500	6.11517	5.54217	6.52086	6.36824	6.49781	6.53424	5.18958	5.8727	5.7726	3.16517	3.39024	3.24971
LOC_Os02g47540	0	0	0.047791	0	0.016894	0	0.01899	0.00891	0.005189	0.000834	0	0
LOC_Os12g30030	13.1687	13.6656	13.204	10.2694	11.4715	12.7918	14.8765	17.5904	16.2076	20.1061	18.4524	15.8609
LOC_Os06g13680	888.549	908.86	894.901	952.01	772.895	930.146	744.595	754.715	985.18	741.308	602.891	631.649
LOC_Os08g35060	0	0	0	0	0	0	0	0	0	0	0	0
LOC_Os07g28490	0	0	0	0	0	0	0	0	0	0	0	0
LOC_Os06g27860	1.07223	0.948148	1.28956	0.240061	0.657141	0.360922	1.43843	0.409295	0.622714	0.084069	0.209988	0.150749
LOC_Os03g07950	0	0	0	0	0	0	0	0	0	0	0	0
Oryza_sativa_newGene_1122	0.12801	0.312435	0	0	0.174334	0	0	0	0	0	0	0
LOC_Os04g07240	0	0	0	0	0	0	0	0	0	0	0	0
LOC_Os08g36610	1.22418	0.604163	0.877997	0.438279	0.72171	0.921037	0.595816	1.07707	0.796948	0	0.107959	0.886188
Oryza_sativa_newGene_52	0	0.042881	0.179118	0	0.281298	0.652054	0	0	0	0	1.4022	0.89393
LOC_Os12g28200	0	0	0	0	0	0	0	0	0	0	0	0
LOC_Os07g33530	0	0	0	0	0	0	0	0	0	0	0	0
LOC_Os11g30350	0	0	0	0	0	0	0	0	0	0	0	0
LOC_Os01g13930	1.17947	2.30128	2.14811	2.13848	2.65174	1.82419	2.0356	2.10363	2.25675	3.16242	3.63664	2.90877
LOC_Os11g25520	0	0	0	0	0	0	0	0	0	0	0	0
LOC_Os02g25449	8.08258	8.33075	7.35999	6.69479	7.66067	8.20275	5.8166	5.69537	5.56644	6.93902	6.15313	6.82448
LOC_Os08g35980	0	0	0	0.023679	0	0	0	0	0	0	0	0
Oryza_sativa_newGene_57	0.127309	0.102408	0	0.404885	0	0	0	0	0	0.956808	0	0.08172
LOC_Os06g21080	0	0	0	0	0	0	0	0	0	0	0	0
LOC_Os03g50120	15.2174	13.429	14.6231	13.7366	13.8808	11.6374	15.0546	18.9753	15.2558	2.52672	2.7121	2.53241
LOC_Os06g47050	0	0	0	0	0	0	0	0	0	0	0	0
LOC_Os01g12040	0	0	0	0	0	0	0	0	0	0	0	0
LOC_Os06g12882	9.95462	8.48844	8.17218	10.1967	8.35125	7.24369	6.10356	8.0582	8.04715	8.64903	8.54792	6.43687
LOC_Os01g65710	0.126386	0	0	0.075896	0	0	0.084936	0.035898	0.132765	0.689218	0.05024	0.43828
LOC_Os09g15960	0	0	0	0	0	0	0	0	0	0	0	0
LOC_Os02g18420	0	0	0	0	0	0	0	0	0	0	0	0
LOC_Os07g37090	0	0	0	0	0	0	0	0.050521	0	0.025413	0.030719	0
LOC_Os12g27070	4.8373	3.7792	2.98678	3.92715	3.64663	3.46849	2.80072	4.26164	5.05609	4.47018	4.59112	3.52429
LOC_Os10g39690	0	0	0	0	0	0	0	0	0	0	0	0
LOC_Os07g28720	1.30639	0	0	0.969911	0.992857	0.121564	0.149768	0	0.19036	0.664874	0	0.926881
LOC_Os05g03650	0	0	0	0	0	0	0	0	0	0	0	0
LOC_Os10g22362	0.136456	0.060103	0	0	0	0.202623	0.041742	0.134197	0.217984	0	0	0
LOC_Os02g17960	0	0	0	0	0	0	0	0	0	0	0	0
LOC_Os01g22090	10.0547	10.5908	7.46325	8.86233	6.93973	6.54922	9.11081	12.9968	7.94087	3.35719	1.34926	1.97046
LOC_Os06g25700	0	0	0	0	0	0	0	0	0	0	0	0
LOC_Os04g17420	0	0	0	0	0	0	0	0	0	0	0	0
LOC_Os05g12640	0	0	0	0	0	0	0	0	0	0.073439	0	0
LOC_Os09g28370	2.23501	3.66533	3.2132	0.507576	0.58915	0.620178	2.52706	2.01033	4.10851	0.156204	0.1836	0.125994
LOC_Os06g14480	0	0	0	0	0	0	0	0	0	0	0	0
LOC_Os05g07790	7.66328	7.28414	7.11139	5.95252	5.11964	6.53231	5.80021	5.39613	7.59427	8.48783	4.14857	5.38678
LOC_Os03g20080	0.008136	0	0	0	0.044415	0	0	0	0	0	0	0
LOC_Os02g37930	19.0749	15.7398	16.3298	8.36999	11.8252	12.8605	25.0259	19.3724	37.1259	20.1774	5.18279	5.56784
LOC_Os11g12350	0	0	0	0	0	0.197716	0.15657	0	0.150606	0.158093	0	0
LOC_Os02g13360	3.66751	2.78628	2.75079	2.02471	2.03776	2.4845	3.4413	3.15039	1.93281	1.95971	1.92991	1.66908
LOC_Os07g38310	0	0	0	0	0	0	0	0	0	0	0	0
LOC_Os12g31920	0	0	0	0	0	0	0	0	0	0	0	0
LOC_Os01g24870	0	0	0	0	0	0	0	0	0	0	0	0
LOC_Os12g17460	0	0	0	0	0	0	0	0	0	0	0	0
LOC_Os02g32370	3.64399	4.02757	2.69225	3.49542	3.7923	2.68962	4.57256	3.19798	4.18391	3.5325	1.51137	1.61385
LOC_Os12g35239	0	0	0	0	0	0.009077	0	0	0.009848	0	0	0
LOC_Os08g01500	0	0	0	0	0	0	0	0	0	0	0	0
LOC_Os03g44800	12.1336	11.9067	10.2274	13.3385	12.9935	12.6948	9.27018	8.65006	10.5298	13.9602	12.0821	12.9644
LOC_Os01g28140	0	0	0	0	0	0	0	0	0	0	0	0
LOC_Os12g16730	0	0	0	0	0	0	0	0	0	0	0	0
LOC_Os01g11760	0	0	0	0.015895	0	0	0	0	0	0.141664	0.078701	0
LOC_Os10g28830	0	0	0	0	0	0	0	0	0	0	0	0
LOC_Os01g63380	0	0	0.021098	0	0	0	0	0	0	0	0	0
LOC_Os11g04610	0	0	0	0	0	0	0	0	0	0	0	0
LOC_Os01g22320	0	0	0	0	0	0	0	0	0	0	0	0
LOC_Os12g27690	0	0	0	0	0	0	0	0	0	0	0	0
LOC_Os10g17180	0	0	0	0	0	0	0	0	0	0	0	0
LOC_Os06g34380	0	0	0	0	0	0	0	0	0	0	0	0
LOC_Os12g37560	12.4735	10.3485	12.3977	8.63344	11.2002	10.1674	9.97193	9.74799	9.7389	6.46045	5.27787	5.05769
LOC_Os12g25200	0.019547	0	0	0	0.051025	0.028876	0.229974	0.261412	0.077198	1.17298	0.326175	0.20743
LOC_Os12g37564	0	0.363076	0	0.273313	0.024623	0.16292	0	0	0	0	0.164476	0
LOC_Os05g37170	15.7869	14.3735	13.9077	8.02299	4.74147	6.53632	6.20838	6.57786	9.72291	14.0585	16.971	18.6654
LOC_Os04g06110	0	0	0	0	0	0	0	0	0	0	0	0
LOC_Os07g33954	9.91195	33.6937	23.4072	11.003	47.3935	38.9392	43.0861	46.0092	39.7799	28.6988	20.6772	22.2931
LOC_Os08g37560	0	0	0	0	0	0	0	0	0	0	0	0
LOC_Os12g29550	25.9816	20.1567	20.1093	24.4812	23.759	23.9265	20.0647	18.2946	22.4326	28.2086	39.3582	37.7799
LOC_Os09g02400	20.4531	21.4565	18.6191	16.2332	17.4236	17.5092	17.2597	17.1666	14.9263	17.8108	16.7594	15.6543
LOC_Os05g45990	0.616686	0.60832	0.44162	0.237803	0.773058	0.445796	0.834709	0.75237	0.497059	0.994488	0.771276	0.715621
LOC_Os01g62380	6.27519	4.31498	4.41946	4.84098	3.93904	2.76697	3.07238	3.51053	3.16191	3.81315	2.14276	1.91617
LOC_Os10g16850	0	0	0	0	0	0.03107	0	0	0	0	0	0
LOC_Os01g67640	0	0	0	0	0	0	0	0	0	0	0	0
LOC_Os05g04100	0	0	0	0	0	0	0	0	0	0	0	0
LOC_Os01g26190	0	0	0	0.019847	0.020652	0.047887	0	0	0.020587	0.019131	0	0
LOC_Os07g23860	0	0	0	0	0	0	0	0	0	0	0	0
LOC_Os03g21680	14.6226	18.3908	20.9774	10.6021	17.0283	17.6659	19.2747	17.9339	19.1848	20.572	19.9818	21.4022
LOC_Os04g11110	0	0	0	0	0	0	0	0	0	0	0	0
LOC_Os06g50630	0	0	0	0	0	0	0	0	0.007198	0	0	0
LOC_Os06g36250	0	0	0	0	0	0	0	0	0	0	0	0
LOC_Os09g13090	0	0	0	0	0	0	0	0	0	0	0	0
LOC_Os10g18980	0	0	0	0	0	0	0	0	0	0	0	0
LOC_Os10g17454	55.0032	50.0187	43.7893	47.1935	38.2108	39.2093	53.3248	58.1835	55.1147	17.6213	11.3514	12.0653
LOC_Os01g58790	19.0272	26.077	25.004	14.0601	14.8651	16.2915	30.3247	32.169	51.4172	11.0222	9.70934	10.173
LOC_Os01g51780	1.16095	2.12455	2.52852	0.627426	0.533383	1.16807	1.52203	1.10471	2.26101	0.68775	1.05611	0.579864
LOC_Os11g18382	0	0	0	0	0	0	0	0	0	0	0	0
LOC_Os04g27530	0	0	0	0	0	0	0	0	0	0	0	0
LOC_Os01g69950	24.5621	20.8803	18.6253	38.8775	28.1823	25.2699	34.2521	32.951	28.3936	44.9038	34.2636	31.6527
LOC_Os07g22400	13.142	20.7747	14.4112	14.9128	22.6732	18.4829	7.80738	7.86565	11.1031	2.9535	3.17622	2.25181
LOC_Os09g11780	0	0	0	0	0	0	0	0	0	0	0	0
LOC_Os04g23220	8.74203	9.31404	7.78277	10.6369	10.6513	6.52578	4.55595	4.03398	4.92582	1.46873	2.04459	1.71052
LOC_Os05g45660	221.614	162.088	147.526	220.766	170.566	173.397	176.635	198.466	171.516	143.339	171.443	168.301
LOC_Os05g09420	1.29742	1.43209	1.10043	0.881307	0.76288	1.32683	0	1.11371	1.40645	0.610547	1.09797	0
LOC_Os09g18310	0	0	0	0	0	0	0	0	0	0	0	0
LOC_Os08g37160	0	0	0	0	0	0	0	0	0	0	0	0
LOC_Os02g24642	1.46679	1.11565	1.31925	2.38244	1.54923	1.57044	2.1942	2.74684	1.64778	2.90148	3.89511	2.46429
LOC_Os10g16580	0	0	0	0	0	0	0	0	0	0	0	0
LOC_Os02g24640	0	0	0	0	0	0	0	0	0	0	0	0
LOC_Os02g05244	3.46657	4.25993	4.37153	5.8679	5.12456	5.46931	3.50312	3.91722	3.84665	3.53294	6.34782	5.21586
LOC_Os02g49040	0.082613	0.232614	0.160214	0.172534	0.137176	0.173076	0.077896	0.241763	0.18076	0.1063	0	0.107956
LOC_Os09g29420	5.84258	6.56626	7.18597	6.32106	6.23645	6.68396	7.68497	7.85052	8.77216	3.50767	3.04033	2.64228
LOC_Os02g05240	0.808398	0.324308	0.370154	0.928221	0.866421	1.08231	0.717492	0.112928	0.303532	0.154719	1.47492	0.601201
LOC_Os01g27430	0	0	0	0	0	0	0	0	0	0	0	0
LOC_Os05g01650	0	0	0	0	0	0	0	0	0	0	0	0
LOC_Os01g03970	0	0	0	0	0	0	0	0	0	0	0	0
LOC_Os01g55720	89.1947	82.9419	68.4215	71.5558	69.8267	73.7025	73.5216	79.7907	80.8524	60.3961	67.0466	60.5406
LOC_Os09g02020	0	0	0	0	0	0	0	0	0	0	0	0
LOC_Os09g13320	0	0	0	0	0	0	0	0	0	0	0	0
LOC_Os10g29850	3.7414	4.88061	4.67004	1.67873	2.24401	2.78412	2.4564	3.00255	4.10054	1.17261	0.923846	1.12009
LOC_Os05g40010	0	0	0	0	0	0	0	0	0	0.384269	0.129651	0.17413
LOC_Os07g37320	22.8399	1.90831	7.20072	4.113	0.832231	1.42429	8.13665	3.21279	11.2294	15.3132	4.53006	4.4365
LOC_Os03g60350	25.8692	31.4089	28.6186	23.5766	25.6738	23.0785	31.8978	32.1104	34.46	22.4475	12.2227	13.5651
LOC_Os05g05930	0	0	0	0	0	0	0	0	0	0	0	0
LOC_Os11g30370	5.1581	5.3915	4.31534	4.74063	3.19086	2.97505	2.62956	3.04582	4.12016	5.33545	6.12185	5.8878
LOC_Os01g04980	0	0	0	0	0	0	0	0	0	0	0	0
LOC_Os07g32160	0.154401	0.148396	0.033097	0	0	0	0	0	0.012564	0.069379	0	0
LOC_Os11g22890	0	0	0	0	0	0	0	0	0	0	0	0
LOC_Os07g36050	0	0	0	0	0	0	0	0	0	0	0	0
LOC_Os05g05770	0	0	0	0	0	0	0	0	0	0	0	0
LOC_Os03g04540	0	0	0	0	0	0	0	0	0	0	0	0
LOC_Os09g07570	16.8216	16.1538	15.4843	16.2403	15.0528	14.0644	15.6353	15.3073	15.7145	15.0902	10.7945	13.1457
LOC_Os03g04545	3.96527	3.39247	3.6543	3.10275	3.37123	3.44561	4.7353	4.59575	3.44396	5.90266	4.63945	4.63
LOC_Os01g23050	0	0	0	0	0	0	0	0	0	0	0	0
LOC_Os03g38890	0	0	0	0	0	0	0	0	0	0	0	0
LOC_Os05g31630	0	0	0	0	0	0	0	0	0	0	0	0
LOC_Os05g47740	0	0	0	0	0	0	0	0	0	0	0	0
LOC_Os07g27580	0	0	0	0	0	0	0	0	0	0	0	0
LOC_Os03g05490	0	0	0	0	0	0	0	0	0	0	0	0
LOC_Os03g43060	0	0	0	0	0	0	0	0	0	0	0	0
LOC_Os05g34610	0	0	0.02708	0	0	0	0	0	0	0	0	0
LOC_Os12g23330	0	0	0	0	0	0	0	0	0	0	0	0
LOC_Os09g27900	18.6743	16.7784	17.4887	22.192	18.6008	19.5878	16.4976	15.7262	13.5048	32.7973	26.5482	25.6786
LOC_Os03g19760	4.49973	6.36129	7.06578	4.69245	7.4876	7.05833	5.78612	6.38598	5.84594	5.88821	5.69923	6.29954
LOC_Os05g39400	0.022039	0.052445	0	0	0	0	0	0	0.117531	1.2212	0.093659	0.222524
LOC_Os03g15460	0.12141	0.122425	0.324881	0.109565	0.276339	0.258472	0.62798	0.489773	1.25844	16.5164	3.99548	5.4428
LOC_Os02g33130	0	0	0	0	0	0	0	0	0	0	0	0
LOC_Os10g31950	41.8257	66.7092	71.8422	27.6591	39.4304	38.4882	102.811	109.264	145.197	90.0983	32.6706	32.7905
LOC_Os02g36320	0	0	0	0	0	0	0	0	0	0	0	0
LOC_Os03g44590	0	0	0	0	0	0	0	0	0	0	0	0
LOC_Os02g07080	0	0	0	0	0	0	0	0	0	0	0	0
LOC_Os12g24640	0	0	0	0	0	0	0	0	0	0	0	0
LOC_Os05g38750	2.30101	4.22212	3.59798	1.72345	5.92031	1.95595	2.84952	1.9733	3.85995	1.74696	0.999405	0.668454
LOC_Os03g14730	1.86291	4.54383	3.93444	1.35119	3.66201	2.47682	2.05075	1.19293	4.15069	7.27907	2.22714	2.38054
LOC_Os03g45570	0	0	0	0	0	0	0	0	0	0	0	0
LOC_Os03g41510	15.1793	13.0718	12.756	21.155	18.5451	17.4889	14.1169	16.0372	13.693	21.5083	17.2998	19.8251
LOC_Os12g11170	0	0	0	0	0	0	0	0	0	0	0	0
LOC_Os02g30440	0.378363	0	0.109044	0.294997	0.086091	0.296197	0	0	0.086099	0	0.540282	0
LOC_Os04g06800	0	0	0	0	0	0	0	0	0	0	0	0
LOC_Os08g19230	0	0	0	0	0	0	0	0	0	0	0	0
LOC_Os08g05990	0	0	0	0	0	0	0	0	0	0	0	0
LOC_Os02g33110	5.0731	1.64372	1.72501	5.02995	5.47848	4.25639	5.34547	5.18706	4.58549	27.5976	15.6158	14.5499
LOC_Os02g03970	18.3191	17.486	17.5056	19.4359	17.7258	18.3064	12.8894	17.1735	16.0434	12.7824	13.3907	14.7148
LOC_Os03g09130	0	0	0	0	0	0	0	0	0	0	0	0
LOC_Os07g25980	0	0	0	0	0	0	0	0	0	0	0	0
LOC_Os01g46300	0	0	0.443258	0.020419	0.454212	0	0.091938	0	0.208438	0.693567	0.85382	0.409618
LOC_Os10g21700	0	0	0	0	0	0	0	0	0	0	0	0
LOC_Os10g12660	0	0	0	0	0	0	0	0	0	0	0	0
LOC_Os05g31180	0	0	0	0	0	0	0	0	0	0	0	0
LOC_Os01g45960	23.9012	31.6303	35.2823	24.7193	46.6022	42.4931	24.7329	19.9036	46.0986	15.2982	14.4308	14.8522
LOC_Os07g27630	1.40794	1.93901	2.33743	2.06596	1.60349	0.634345	0.746139	1.31503	0.512117	0.806961	1.06535	0.614713
LOC_Os04g16270	0.090237	0	0	0	0	0	0	0	0	0	0.065688	0
LOC_Os10g29274	24.1238	26.0156	23.3327	23.4669	26.3951	23.9105	28.7464	30.8512	24.1631	18.9675	18.0638	16.5495
LOC_Os03g01442	2.40214	2.93694	2.86987	2.7379	3.5478	3.7326	1.80607	2.63166	1.77877	1.36695	2.74512	2.50034
LOC_Os04g09350	27.1151	20.7323	28.3887	39.6193	32.8692	38.9141	18.5681	12.6562	15.1439	49.1465	79.0048	80.1672
LOC_Os12g05090	9.43173	7.07264	9.57838	10.4697	10.6663	9.90401	7.38398	8.1087	8.81855	11.9231	9.61404	9.55757
LOC_Os02g15090	0	0	0	0	0	0	0	0	0	0	0	0
LOC_Os09g05050	0	0	0	0	0	0	0	0	0	0	0	0
LOC_Os06g51140	0	0	0	0	0	0	0	0	0	0	0	0
LOC_Os11g39880	0	0	0	0	0	0	0	0	0	0	0	0
LOC_Os04g20670	0	0	0	0	0	0	0	0	0	0	0	0
Oryza_sativa_newGene_1416	1.09636	1.20705	1.06855	1.05005	0.695619	0.809481	0.852551	0.737842	0.314938	0.374554	0.161687	0.39689
LOC_Os08g39880	7.97675	5.86834	5.6832	7.0091	7.00876	7.48883	5.91825	6.6664	6.33396	7.87163	8.89782	9.52163
Oryza_sativa_newGene_1415	3.4434	2.6241	1.68719	4.3567	3.5671	2.98286	1.8793	2.27079	2.49719	1.62645	2.64034	1.81202
LOC_Os02g04190	0	0	0	0	0	0	0	0	0	0	0	0
Oryza_sativa_newGene_1413	0	0	0	0	0	0	0	0	0.148259	0	0	0
LOC_Os03g04450	12.4627	13.0499	11.7958	11.5789	14.0053	12.5301	14.4728	14.4972	12.7462	15.3293	13.8414	14.3189
Oryza_sativa_newGene_1411	0	0	0.653732	0.33738	0.535993	1.00744	0.271573	0	0.585907	1.49628	0.882036	1.18634
LOC_Os06g29340	0.128377	0	0	0	0.02651	0.174702	0.120353	0.144504	0.085454	0.093537	0	0.149963
LOC_Os11g36530	0	0	0	0	0	0	0	0	0	0	0	0
LOC_Os07g28590	3.71384	2.57166	2.0374	3.65342	3.29017	3.20887	1.40469	0.353249	0.758933	3.2539	4.62635	5.53642
LOC_Os06g23930	0	0	0	0	0	0	0	0	0	0	0	0
LOC_Os10g08850	0	0	0	0	0	0	0	0	0	0	0	0
LOC_Os01g57310	1.11818	1.93976	2.28015	1.01712	1.77296	1.63366	3.50226	3.12452	2.96043	0.636285	1.26983	1.35732
LOC_Os01g74170	29.5157	29.2183	32.3622	24.8835	26.3841	21.5528	20.2972	23.229	24.3058	8.9746	7.26893	6.38352
LOC_Os11g19160	0	0	0	0	0	0	0	0	0	0.014012	0	0
LOC_Os08g43290	0.536575	0.407699	0.74884	0.406232	0.519538	0.643661	0.724693	0	0.319971	1.02617	0	0.354038
LOC_Os11g37480	32.3551	29.6931	35.5354	39.0018	30.229	36.5965	27.6977	22.5301	25.5073	18.3369	33.4592	29.578
LOC_Os05g28320	0	0	0	0	0	0	0	0	0.184992	0	0.112105	0
LOC_Os09g04000	0	0	0	0	0	0.016302	0	0	0	0.003168	0	0
LOC_Os12g23590	0	0	0	0	0	0	0	0	0	0	0	0
LOC_Os06g22040	0	0	0	0	0	0	0	0	0	0	0	0
LOC_Os01g68380	15.0505	17.256	17.1102	15.8675	20.7386	18.3876	16.6179	14.5571	17.4485	24.7228	20.779	20.7553
LOC_Os01g06800	0	0	0	0.044379	0	0	0	0.072733	0.063672	0	0.05959	0
LOC_Os04g18930	0	0.294794	0	0	0	0	0	0	0	0	0	0
LOC_Os05g14170	42.4761	41.0788	45.5975	44.9874	47.5397	45.1415	42.9063	51.7392	47.5919	52.6456	40.3704	38.0478
LOC_Os05g30580	0	0	0	0	0.013345	0	0	0.029809	0	0	0	0.010643
LOC_Os04g48390	0.708703	0.44229	0.078052	0.136725	0.634174	0.84326	0.683878	1.52116	1.12625	13.028	12.7143	12.9766
LOC_Os03g23770	0	0	0	0	0.055142	0	0	0	0	0	0	0
LOC_Os10g27280	0.14927	0.221343	0.106657	0.385543	0.334493	0.172581	0.033798	0	0	10.5497	3.18865	2.83088
LOC_Os03g49740	3.09215	5.45248	3.71595	2.1787	1.64233	1.95267	1.83795	1.70008	2.57085	0.146163	0.158406	0.113888
LOC_Os01g52920	44.0554	42.491	48.5975	37.6445	43.4821	46.946	47.865	41.2458	30.298	60.5942	68.1431	71.1723
LOC_Os02g03350	0	0	0.019762	0	0	0	0	0.048431	0	0	0	0
Oryza_sativa_newGene_2744	0.725889	0.197427	0.025111	0.427115	0.933841	0.191319	0.035769	0.377527	1.03566	0.023699	0	0
LOC_Os01g01460	0	0	0	0	0	0	0	0	0	0	0	0
LOC_Os04g07030	0	0	0	0	0	0	0	0	0	0	0	0
LOC_Os12g25990	0	0	0	0	0	0	0	0	0	0	0	0
LOC_Os06g32350	0	0	0	0	0	0	0	0	0	0	0	0
Oryza_sativa_newGene_992	0.123288	0	0	0.102122	0	0	0	0	0	0.157923	0.465798	0.249698
Oryza_sativa_newGene_997	0	0	0	0	0.254709	0	0	0	0	0	0	0
Oryza_sativa_newGene_996	1.90552	2.09234	1.38971	1.21994	1.04828	0.309399	0.417844	0	0.130674	0.134134	0.101	0.332411
LOC_Os09g26740	0	0	0	0	0	0	0	0	0	0	0	0
LOC_Os11g14850	0	0	0	0	0	0	0	0	0	0	0	0
LOC_Os07g47330	0	0	0	0	0	0	0	0	0	0	0	0
LOC_Os01g40460	0	0	0	0	0	0	0	0	0	0	0	0
LOC_Os04g04530	0	0	0	0	0	0	0	0	0	0	0	0
LOC_Os04g11250	0	0	0	0	0	0	0	0	0	0	0	0
LOC_Os10g11310	0.27725	0.175835	0.204306	0.069602	0.099077	0.082479	0.278874	0.601085	0.574876	0.171942	0.318184	0.23697
LOC_Os12g35220	0	0	0	0	0	0	0	0	0	0	0	0
LOC_Os12g15410	0	0	0	0	0	0	0	0	0	0	0	0
LOC_Os12g27170	0	0	0	0	0	0	0	0	0	0	0	0
LOC_Os09g09944	0.30472	0.711639	0.115536	0.088296	0.740288	0.350518	0.135064	0.034994	0.109941	0.659339	0.432646	0.343688
LOC_Os01g10580	1.50123	3.2847	2.59115	3.96394	4.43305	4.7231	2.69871	2.05756	0.883821	12.9926	10.3218	7.39265
LOC_Os04g08400	0.027403	0.015654	0	0	0	0	0	0	0	0	0	0.03472
LOC_Os10g04110	0	0	0	0	0	0	0	0	0	0	0	0
LOC_Os08g03270	0	0	0	0	0	0	0	0	0	0	0	0
LOC_Os03g44040	0	0	0	0	0.063688	0.267627	1.46495	0.814064	0	0.111311	0	0
LOC_Os12g10620	0	0	0	0	0	0	0	0	0	0	0	0
LOC_Os03g09860	16.8698	16.0101	13.584	18.7054	13.6764	12.981	12.7345	12.6497	12.45	11.1331	9.72808	8.45035
LOC_Os05g29740	0	0	0	0	0	0	0	0	0	0	0	0
LOC_Os10g01540	6.21102	5.47113	6.29946	7.53215	6.73483	7.19786	8.33891	10.1557	6.61631	3.28871	2.85663	3.37442
LOC_Os09g09940	0	0	0	0	0	0	0	0	0	0	0	0
LOC_Os05g37910	18.0955	12.3904	15.3283	18.147	16.381	17.5483	16.5156	13.8241	15.8505	22.5231	21.8017	22.8971
LOC_Os04g43700	12.5118	10.8577	12.5325	11.0168	12.267	11.4549	11.3736	13.0788	14.7363	13.6324	12.3477	10.1818
LOC_Os05g25630	0	0	0	0	0	0	0	0	0	0	0	0
LOC_Os06g14540	122.208	139.292	146.918	81.4677	104.373	111.168	66.8893	70.5385	83.5852	10.1327	6.68481	7.49437
LOC_Os12g17810	0	0	0	0	0	0	0	0	0	0	0	0
LOC_Os11g38040	7.30836	5.5785	5.16235	7.25182	6.35975	5.82769	3.79835	3.68729	3.8924	4.21987	4.68943	5.42937
LOC_Os02g34210	0.136658	0.213607	0.050125	0.247062	0	0.119616	0.135452	0.145806	0	0	0.067419	0
LOC_Os06g32970	0	0	0	0	0	0	0	0	0	0	0	0
LOC_Os05g17520	0	0	0	0	0	0	0	0	0	0	0	0
LOC_Os09g06719	20.4069	15.342	14.1988	17.0408	11.1651	13.9735	9.40971	9.52074	8.42394	4.8968	7.5496	7.94715
LOC_Os06g26340	28.5698	30.5663	32.2843	26.5667	33.1142	36.2144	29.7805	32.054	26.2603	42.397	42.8142	41.4978
LOC_Os09g06710	0	0	0	0	0	0	0	0	0	0	0	0
LOC_Os01g47350	8.06991	8.84653	5.9791	6.4953	7.31118	6.59369	13.7678	12.2418	14.5844	10.5122	8.24002	7.46457
LOC_Os08g06310	0	0	0	0	0	0	0	0	0	0	0	0
LOC_Os04g35270	0.350574	0.611872	0.244746	0.067758	0	0.070564	1.56579	0.786221	0.835267	0	0.056309	0
LOC_Os08g22620	0	0	0	0	0	0	0	0	0	0	0	0
Oryza_sativa_newGene_2339	0.268873	0.290496	0.046576	0.160067	1.6679	0.644991	0.298129	0	0.503361	0.127867	0.181427	0
Oryza_sativa_newGene_2336	0.896237	0.81195	0.75698	0.262768	0.440279	0.172061	1.14026	0.473905	0.355268	0	0.175103	0.07818
LOC_Os12g41780	3.71706	3.54435	4.90216	2.59014	3.53569	3.80559	4.08335	4.84311	4.45158	1.76191	1.79845	1.45542
LOC_Os06g04530	58.8125	39.3458	38.6325	61.1295	46.6971	47.1828	47.7948	51.1013	45.026	64.0392	46.351	54.6106
Oryza_sativa_newGene_2335	26.2852	22.0718	20.4443	27.8612	20.1467	21.3613	26.9185	35.4423	27.7468	8.75424	5.08999	5.49905
LOC_Os04g13580	0	0	0	0	0	0	0	0	0	0	0	0.035564
LOC_Os09g02870	0	0	0	0	0	0	0	0	0	0	0	0
LOC_Os07g45120	3.93384	3.19896	3.80219	4.34656	3.60187	3.75521	6.08134	5.80797	4.04697	1.61984	1.01989	0.726391
LOC_Os01g55390	8.38739	6.63451	6.70137	8.90696	7.22469	6.95406	5.9446	7.0437	6.33948	11.9346	11.6143	10.7807
LOC_Os05g34460	15.7754	14.8523	16.0213	18.0616	15.1255	15.0945	14.8917	16.6791	17.5837	12.0607	8.9027	9.86979
LOC_Os07g20910	0.00653	0	0	0	0	0	0	0	0	0	0	0
LOC_Os04g20220	46.5413	45.0735	42.6581	40.0952	45.4796	36.2108	52.2858	59.0018	57.9691	36.0359	24.7089	22.8061
LOC_Os03g38700	0	0	0	0	0	0	0	0	0	0	0	0
LOC_Os01g06110	0	0	0	0	0	0.015221	0	0	0	0	0	0
LOC_Os08g06000	0	0	0	0	0	0	0	0	0	0	0	0
LOC_Os02g17100	0	0	0	0	0	0	0	0	0	0	0	0
LOC_Os08g19280	0	0	0	0	0	0	0	0	0	0	0	0
LOC_Os08g42650	0	0	0	0	0	0	0	0	0	0	0	0
LOC_Os01g62480	0.113276	0.527763	0.22343	0.094145	0.110922	0.186702	0.336527	0.283424	0.904461	0.088662	0	0
LOC_Os03g10060	22.2995	15.0744	17.0489	30.314	36.6197	23.1889	18.3975	16.2545	17.1968	57.6468	61.9192	55.1491
LOC_Os11g22336	0	0	0	0	0	0	0	0	0	0	0	0
LOC_Os09g05060	0	0	0	0	0	0	0	0	0	0	0	0
LOC_Os08g03890	4.39173	1.29677	3.57228	3.26911	1.87184	1.96355	3.19523	2.84976	2.18216	0.430933	0	0.919245
LOC_Os03g07234	0.577071	0.614829	0.663686	0.877413	0.936972	0.954802	0.954893	1.2599	1.21433	0.452147	0.191253	0
LOC_Os12g06270	0.459571	0.223744	0.347636	0.339863	0.348513	0.391263	0.208701	0.256117	0.356882	0.488039	0.452762	0.637289
LOC_Os02g45960	0	0	0	0	0	0.046275	0.026372	0	0.017209	0	0	0.036866
LOC_Os11g11090	0	0	0	0	0	0	0	0	0	0	0	0
LOC_Os12g04340	0	0	0	0	0	0	0	0	0	0.047546	0	0
LOC_Os06g07730	0	0	0	0	0	0	0	0	0	0	0	0
LOC_Os07g26510	0	0	0	0	0	0	0	0	0	0	0	0
LOC_Os06g04280	33.561	37.6162	36.1253	32.8771	25.7335	31.3741	58.6932	58.8554	53.9447	57.924	43.268	44.9552
LOC_Os03g30280	0	0	0	0	0	0	0	0	0	0	0	0
LOC_Os04g13630	0	0	0	0	0	0	0	0	0	0	0	0
LOC_Os02g05950	2.38029	2.74923	2.83395	2.24947	2.74562	2.30687	3.01022	2.81648	2.19	0.942398	1.2264	1.2539
LOC_Os01g55470	0	0	0	0	0	0	0	0	0	0	0	0
LOC_Os10g02010	0	0	0	0	0	0	0	0	0	0	0	0
LOC_Os03g13060	0.898553	0.968004	0.695445	0.72758	1.43733	1.01263	0.372642	0.770096	0.553095	0.96075	0.332875	0.275507
LOC_Os09g29900	0	0	0	0	0	0	0	0	0	0	0	0
LOC_Os07g10970	2.20293	2.70088	2.81463	1.23396	3.04814	3.45554	2.00581	1.69379	2.9367	1.71689	1.93812	2.27481
LOC_Os11g08350	0	0	0	0	0	0	0	0	0	0	0	0
LOC_Os04g49420	0	1.211	0.824527	7.55741	9.30615	16.0394	1.49278	2.0884	3.09991	0.564087	7.80812	1.38822
LOC_Os03g43800	22.0952	25.0389	29.8952	20.5139	26.3124	25.925	23.0341	24.4982	23.3546	17.9197	25.1879	23.3679
LOC_Os02g02750	19.6282	20.9053	22.1496	22.7494	18.8503	19.1823	14.5721	14.8763	19.3671	14.4232	14.4176	15.2323
LOC_Os02g07500	0	0	0	0	0	0	0	0	0	0	0	0
LOC_Os09g24130	0	0	0	0	0	0	0	0	0	0	0	0
LOC_Os11g39310	0.213894	0	0.031271	0.191309	0.065966	0.193365	0.149812	0.050419	0.039184	1.92003	1.15105	1.36946
LOC_Os02g50330	4.15485	3.25877	3.32314	1.72994	2.34444	2.2826	2.84695	2.11467	2.52177	1.01883	1.48965	1.62498
LOC_Os11g43630	0	0	0	0	0	0	0	0	0	0	0	0
LOC_Os11g11540	0	0	0	0	0	0	0	0	0	0	0	0
LOC_Os02g42460	0	0	0	0	0	0	0	0	0	0	0	0
LOC_Os08g12920	0	0	0	0	0	0	0	0	0	0	0	0
Oryza_sativa_newGene_855	1.05672	0.696054	0.500844	0.940835	0.752536	0.228696	0.370484	1.17308	0.660895	0.237687	0	0.369449
LOC_Os12g38000	1042.12	751.472	715.987	1327.5	806.385	867.186	909.227	930.678	730.06	648.196	726.425	728.189
LOC_Os11g34590	0	0	0	0	0	0	0	0	0	0	0	0
LOC_Os02g35160	14.3773	12.3887	12.9165	11.8521	11.3822	13.0195	12.1354	12.4678	11.25	10.0439	10.0199	10.0571
LOC_Os01g33390	0	0	0	0	0	0	0	0	0	0	0	0
LOC_Os10g28840	0	0	0	0	0	0	0	0	0	0	0	0
LOC_Os11g04980	15.849	15.6537	14.5824	11.6912	11.5619	10.8332	16.5024	16.312	19.5866	14.7599	11.9896	12.6904
LOC_Os02g44704	14.2227	10.5116	11.7568	15.5537	14.3579	14.2116	6.5243	8.63318	10.1645	8.4099	9.19631	12.2315
LOC_Os02g41954	0.498276	2.47495	5.0143	0.104589	0.762151	1.85036	1.34887	1.37429	3.26502	9.76096	3.14842	2.56264
LOC_Os12g17100	0	0	0	0	0	0	0	0	0	0	0	0
LOC_Os01g35490	0	0	0	0	0	0	0	0	0	0	0	0
LOC_Os01g45140	0	0	0	0	0	0	0	0	0	0	0	0
LOC_Os01g03690	1.45916	1.47859	1.35193	0.456678	0.948265	1.31513	1.94979	1.51108	1.95978	0.982735	0.258822	0.435925
LOC_Os03g37100	6.82135	6.59258	7.08692	6.1709	7.0361	5.30298	5.3838	7.9367	7.20555	1.99687	2.19297	1.78798
LOC_Os08g32260	0	0	0	0	0	0	0	0	0	0	0	0
LOC_Os11g29760	0	0	0	0	0	0	0	0	0	0	0	0
LOC_Os02g08220	0	0	0.19968	0.071741	0.135593	0.116931	0.051296	0.093342	0.042456	1.74821	0	0.263839
LOC_Os08g41350	0	0	0	0	0	0	0	0	0	0	0	0
LOC_Os12g40660	0	0	0	0	0	0	0	0	0	0	0	0
LOC_Os10g09430	0	0	0	0	0	0	0	0	0	0	0	0
LOC_Os03g25130	3.21056	2.4036	4.03834	6.18158	4.24161	7.42955	3.70622	2.45753	1.10842	5.19645	10.4716	9.35979
LOC_Os02g04970	18.3942	21.576	23.3542	20.2568	23.5466	23.5043	24.0898	26.8424	24.8463	8.2112	6.07753	6.26332
LOC_Os02g10450	0	0	0	0	0	0.06413	0	0	0	0.159247	0	0
LOC_Os06g34980	0	0	0	0	0	0	0	0	0	0	0	0
LOC_Os01g38790	0	0	0	0	0	0	0	0	0	0	0	0
LOC_Os10g17840	0	0	0	0	0	0	0	0	0	0	0	0
LOC_Os06g45220	0	0	0	0	0	0	0	0	0	0	0	0
LOC_Os08g34460	0.139459	0.094809	0.047598	0	0.196987	0.043358	0.527596	0.628432	0.661306	0	0	0
LOC_Os11g25640	0	0	0	0	0	0	0	0	0	0	0	0
LOC_Os07g22870	0	0	0	0	0	0	0	0	0	0	0	0
LOC_Os09g30280	13.8603	17.2764	17.6337	12.535	18.3807	16.8782	13.5199	10.7913	18.0005	8.54216	6.84319	7.32861
LOC_Os06g44170	3.29378	0.884848	0.390648	4.17115	1.3267	3.03582	0.697542	0.696802	2.6788	11.8379	5.67247	4.90366
LOC_Os06g30600	0	0	0	0	0	0	0	0	0	0	0	0
LOC_Os04g20910	0	0	0	0	0	0	0	0	0	0	0	0
LOC_Os01g60430	1.6273	1.80445	1.16023	2.25738	0.936195	1.14325	1.85389	1.44587	1.21382	0.979827	0.815073	0.642038
Oryza_sativa_newGene_2800	0	0	0	0	0	0	0	0	0	0	0	0.174264
Oryza_sativa_newGene_2801	21.3743	14.4374	16.0062	31.869	26.3274	23.6639	11.807	10.403	9.68047	31.6879	25.6913	25.1985
Oryza_sativa_newGene_2803	7.7759	6.6681	5.73556	7.86654	5.8224	7.00785	4.83836	6.62703	5.60056	2.43062	2.34802	3.26503
Oryza_sativa_newGene_2804	0	0.123976	0	0	0	0.070077	0	0	0.088362	0.190819	0	0.084344
Oryza_sativa_newGene_2805	0.607571	0.259602	0.20982	0.789865	1.09154	0.387463	0.602223	0	0.471912	0.095251	0.515221	0.072199
Oryza_sativa_newGene_2806	1.61435	0.878429	1.35782	1.42883	1.38792	1.18856	1.25708	1.758	0.801062	0.068868	0.472312	0.660718
Oryza_sativa_newGene_2807	4.46013	3.36208	3.08295	5.14294	3.17921	3.29364	4.32103	4.17279	3.27447	3.13814	3.12837	2.36679
Oryza_sativa_newGene_2809	0.747947	1.82628	2.44399	0.839377	2.14393	1.01666	1.90384	2.06731	0.927524	0.440119	0.688161	1.03343
LOC_Os05g03510	0	0	0	0	0	0	0	0	0	0	0	0
LOC_Os02g07770	1.81599	1.6404	2.2224	3.56655	4.20605	2.99122	1.66023	1.57067	1.43149	7.38646	6.45926	5.44618
LOC_Os04g15740	0	0	0	0	0	0	0	0	0	0	0	0
LOC_Os10g11480	0	0	0	0	0	0	0	0	0	0	0	0
LOC_Os03g25680	12.0984	12.8352	12.8109	9.08647	9.80614	11.6869	1.71794	1.84168	1.58905	2.54154	2.40053	3.07731
LOC_Os09g31486	35.4353	39.9242	36.5572	35.3839	31.864	33.7457	50.8111	54.7996	43.4527	16.4283	7.30284	8.19046
LOC_Os05g08430	0.580004	0.288661	0.207626	0.106759	0.055369	0.083159	0.168883	0.168523	0.370137	0.604823	0.539424	0.283672
LOC_Os01g04510	0	0	0	0	0	0	0	0	0	0	0	0
LOC_Os04g11670	0	0	0	0	0	0	0	0	0	0	0	0
LOC_Os06g45590	1.94808	2.60432	3.44513	1.65877	1.6282	1.43698	1.41444	1.06678	1.57395	0.795751	1.07907	0.691335
LOC_Os11g07860	7.47826	6.25205	7.04895	7.04974	10.271	9.04607	8.19981	6.80784	6.46548	9.73491	7.69788	8.5122
LOC_Os12g18900	7.30542	5.45906	5.79254	6.36648	6.2183	6.34833	7.78909	8.10034	8.28954	6.58994	6.18834	6.36901
LOC_Os03g04950	0.487341	0.463273	0.14936	1.01537	1.7215	0.718312	0.34367	0.297411	0.665014	7.16999	6.44996	6.14381
LOC_Os11g12010	2.6679	1.93494	2.51934	3.02798	1.65142	1.02354	0.965058	1.82061	1.53561	1.34591	1.14645	1.4719
LOC_Os11g45770	0	0	0	0	0	0	0	0	0	0.001482	0	0
LOC_Os02g55260	6.19173	6.71275	6.474	7.89383	7.04576	6.04101	9.58578	10.6692	8.35409	2.12004	1.2552	0.616851
LOC_Os01g60380	0	0	0	0	0	0	0	0	0	0	0	0
LOC_Os09g19200	0	0	0	0	0	0	0	0	0	0	0	0
LOC_Os01g51110	0	0	0	0	0	0	0	0	0	0	0	0
LOC_Os01g69040	8.89306	10.4132	8.85379	8.63869	9.28194	8.42403	6.63107	7.32053	8.28718	6.94533	3.52567	4.93159
LOC_Os03g18900	2.54158	2.31491	1.65149	1.59398	1.27199	1.29014	3.50502	2.12921	1.34172	3.06026	1.59028	1.53654
LOC_Os03g04550	46.9169	50.2984	41.1005	46.7631	54.3936	40.6734	28.3781	30.7687	44.0127	23.6242	11.9913	9.78177
LOC_Os01g60389	0	0	0	0	0	0	0	0	0	0	0	0
LOC_Os01g71200	16.3292	18.5505	16.6493	15.2337	20.9528	17.8022	12.0417	14.9338	18.6763	24.2817	15.8992	18.7045
LOC_Os02g58020	71.195	63.9673	74.1073	63.1125	61.7147	65.0678	85.8702	88.4045	85.6079	48.4629	55.6719	58.3133
LOC_Os08g10380	0	0	0	0	0	0	0	0	0	0	0	0
LOC_Os08g44720	0	0	0	0	0	0	0	0	0	0	0	0
LOC_Os09g37880	0.03247	0	0	0	0	0	0	0	0	0	0	0
LOC_Os11g24060	5.56354	11.8092	12.4498	2.40936	1.3641	1.47297	3.87575	4.8838	5.45604	0.268644	0.097009	0.145697
LOC_Os01g34720	0	0	0	0	0	0	0	0	0	0	0	0
LOC_Os04g57840	0.039713	0	0.042167	0	0	0	0.02223	0	0	0.496694	0	0
LOC_Os03g46970	0	0	0	0	0	0	0	0	0	0	0	0
LOC_Os03g14520	38.5286	62.2128	46.3119	39.6179	53.1621	33.9536	27.4251	24.7847	38.0726	17.7964	21.4818	19.1722
LOC_Os10g03050	0	0	0	0	0	0	0	0	0	0	0	0
LOC_Os12g03350	0	0	0	0	0	0.163865	0	0	0	0	0	0
LOC_Os06g20580	0	0	0	0	0	0	0	0	0	0	0	0
LOC_Os01g36370	0	0	0	0	0	0	0	0	0	0	0	0
LOC_Os10g06580	0.367392	0.316458	0.592943	0.428994	0.477611	0.372708	1.01962	0.52268	0.635395	0.490824	0.270929	0.225393
LOC_Os03g36270	0	0	0	0	0	0	0	0	0	0	0	0
LOC_Os03g47000	0	0	0	0	0	0	0	0	0	0	0	0
LOC_Os03g42070	8.88995	15.1851	12.5641	2.39239	1.49504	2.41689	6.82163	6.04376	10.594	0.455752	0.359637	0.538753
LOC_Os10g06660	0	0	0	0	0	0	0	0	0	0	0	0
LOC_Os03g22480	0	0	0	0	0	0	0	0	0	0	0	0
LOC_Os10g07536	0	0	0	0	0	0	0	0	0	0	0	0
LOC_Os10g07534	1.56696	2.34987	1.89174	0.926662	1.49572	1.88555	1.6638	2.83612	2.05666	1.86039	1.05349	0.845674
LOC_Os09g21960	0	0	0	0	0	0	0	0	0	0	0	0
LOC_Os10g07530	0	0	0	0	0	0	0	0	0	0	0	0
LOC_Os07g17880	0	0	0	0	0	0	0	0	0	0	0	0
LOC_Os10g07538	2.2969	2.11627	1.26358	0.714518	0.64746	1.37115	1.65282	1.76192	1.01482	0.662764	0.610927	0.703736
LOC_Os08g44890	0	0	0	0	0	0	0	0	0	0	0	0
LOC_Os09g37770	0.057009	0	0	0	0	0	0	0	0	0	0	0
LOC_Os05g17190	0	0	0	0	0	0	0	0	0	0	0	0
LOC_Os12g32290	0.549508	0.210353	0.500997	0.221791	0.474545	0.60826	0	0.028697	0.284202	0.647443	0.404353	0.312618
LOC_Os09g14780	0	0	0	0	0	0	0	0	0	0	0	0
LOC_Os07g11739	0.427161	0	0	0.098797	0	0	0	0	0	0.017328	0	0
LOC_Os06g32110	0	0	0	0	0	0	0	0	0	0	0	0
LOC_Os04g22200	0	0	0	0	0	0	0	0	0	0	0	0
LOC_Os04g35910	69.0537	52.0235	52.7682	75.0273	68.4745	60.2495	41.5588	42.433	48.9874	71.2303	98.0198	96.9211
LOC_Os08g11380	0	0	0	0	0	0	0	0	0	0	0	0
LOC_Os12g41200	26.761	33.6305	41.8548	35.4557	56.2583	49.9713	32.8713	35.8189	36.2103	27.2711	27.0686	25.2762
LOC_Os07g10280	0	0	0	0	0	0	0	0	0	0	0	0
LOC_Os06g36600	0	0	0	0	0	0	0	0	0	0	0	0
LOC_Os08g05030	23.6905	28.2329	22.0804	24.5754	22.0281	21.4415	20.5855	28.4842	20.0005	14.8152	10.5592	11.4145
LOC_Os06g23580	0	0.425261	0.543088	0	0	0	0	0.078913	0	0	0	0
LOC_Os03g38284	0	0	0	0	0	0	0	0	0	0	0	0
LOC_Os05g09740	0.046807	0	0	0	0	0	0.053123	0	0.506606	1.0626	0.585262	0.140662
LOC_Os03g33730	0	0	0	0	0	0	0	0	0	0	0	0
LOC_Os07g17770	0	0	0	0	0	0	0	0	0	0	0	0
LOC_Os03g28190	0	0.582583	0.662633	0	0	0	0.143672	0.059687	0.288611	0.242446	0	0
LOC_Os06g03920	14.9046	12.5662	10.6072	12.5913	10.0071	10.8564	14.1273	14.6818	14.3932	5.49083	5.64125	5.19461
LOC_Os07g30200	15.3156	15.7541	15.3482	16.9	17.7666	18.9825	14.9942	16.3121	17.017	18.0415	20.7746	22.7262
LOC_Os12g04070	0	0	0	0	0	0	0	0	0	0	0	0
LOC_Os03g62680	7.8551	4.88699	7.12795	8.45979	8.81461	7.70896	4.58318	5.42264	4.79858	7.45674	10.9664	9.81012
LOC_Os11g24680	0	0	0	0	0	0	0	0	0	0	0	0
LOC_Os02g56790	0	0	0	0	0	0	0	0	0	0	0	0
LOC_Os04g44354	2.16984	3.07199	1.9702	0.748107	0.608266	0.945682	2.63268	2.32438	3.2431	0.383824	0.381829	0.527909
LOC_Os12g18010	0	0	0	0	0	0	0	0	0	0	0	0
LOC_Os05g24300	0	0	0	0	0	0	0	0	0	0	0	0
LOC_Os06g18820	0.036639	0	0	0	0	0	0	0.059598	0.025392	0.398727	0.202306	0
LOC_Os04g30980	0	0	0	0	0	0	0	0	0	0	0	0
LOC_Os06g23050	0	0.059412	0	0.058556	0.013836	0.251935	0	0	0	0	0	0
LOC_Os06g07160	25.2233	22.2427	19.3014	29.0786	21.043	21.8172	25.4018	30.1747	27.836	13.2833	12.2318	12.065
LOC_Os05g27960	31.6041	28.9284	28.8127	31.4	29.2134	29.6787	29.8233	31.1879	32.4703	24.5761	29.0005	31.7137
LOC_Os01g05390	0	0	0	0	0	0	0	0	0	0	0	0
LOC_Os01g01870	16.9473	34.4698	29.4442	10.5436	15.2298	16.6519	40.8932	28.6882	47.0039	18.2747	8.41362	7.97515
LOC_Os02g31280	0	0	0.070774	0	0	0	0	0	0	0.06137	0	0
LOC_Os11g01850	0.910455	0.431865	0.822657	0.402567	0.456544	0.066765	0.545658	0.368304	0.858098	0.37888	0.180754	0.272309
LOC_Os11g06800	0.664594	0.142352	0.115563	0.180182	0.140742	0	0.526172	0.194526	0.392438	0.370634	0.430724	0.435048
LOC_Os01g13910	0	0	0	0	0	0	0	0	0	0	0	0
LOC_Os11g09310	88.0444	71.6424	89.629	91.5927	93.0747	109.801	64.1284	63.8034	73.0668	96.0261	149.127	161.395
LOC_Os12g05010	0	0	0	0	0.081847	0	0.497804	0	0	0.387013	0	0.436888
LOC_Os03g16640	0	0	0	0	0	0	0	0	0	0	0	0
LOC_Os07g39000	0.980715	1.43733	1.30162	0.613204	0.760809	0.51803	0.62004	0.631888	0.825456	0	0	0
LOC_Os03g12540	0	0	0	0	0	0	0	0	0	0	0	0
LOC_Os10g36350	7.82933	9.7616	9.84757	9.84187	9.01882	8.11279	10.9963	9.1873	11.4236	11.132	8.14798	7.45929
LOC_Os12g26330	0	0	0	0	0	0	0	0	0	0	0	0
LOC_Os11g05570	29.4809	25.81	26.4372	29.0815	28.7681	28.8572	24.2362	30.5894	25.5302	11.1331	10.957	11.2992
LOC_Os03g62539	1.92605	2.79985	2.62617	2.97173	1.50946	2.76357	2.83428	2.27788	2.16395	1.01572	0.816301	0.553634
LOC_Os09g22430	0	0	0	0	0	0	0	0	0	0	0.107864	0
LOC_Os05g36220	0	0	0	0	0	0	0	0	0	0	0	0
LOC_Os08g21660	43.3752	36.8452	37.3048	44.7102	36.4511	36.0198	44.142	50.987	45.9733	18.0153	20.4755	19.2889
LOC_Os03g29570	0	0	0	0	0	0	0	0	0	0	0	0
LOC_Os02g15240	0	0.003152	0	0	0.00986	0	0	0	0	0	0	0
LOC_Os08g15860	0	0	0	0	0	0	0	0	0	0	0	0
LOC_Os08g11520	0	0	0	0	0	0	0	0	0	0	0	0
LOC_Os03g63480	13.3559	12.1676	13.327	18.0285	23.9926	19.4167	13.301	13.7259	15.3258	33.2972	14.2512	12.3872
LOC_Os01g31800	48.1636	55.5577	40.6474	44.3571	66.3056	50.8474	31.6484	34.3261	31.2101	23.0316	11.5733	12.978
LOC_Os03g05990	0.139962	0	0	0	0	0	0	0.112403	0.110765	0.165772	0.170333	0.559872
Oryza_sativa_newGene_1750	5.61759	2.86382	2.78489	6.22125	3.37108	5.2485	4.8877	2.84632	3.7222	2.98303	1.98055	1.91784
LOC_Os10g01180	0	0	0	0	0	0	0	0	0	0	0	0
LOC_Os01g45390	8.44745	5.95122	7.07188	7.9653	6.29284	6.72508	6.40827	8.69099	7.20014	9.35698	6.96791	6.38279
Oryza_sativa_newGene_1757	0.198429	0.242457	0.243594	0.045706	0.060346	0.233333	0	0.140192	0	0	0	0
LOC_Os06g03390	0	0	0	0	0	0	0	0	0	0	0	0
LOC_Os10g01970	0	0	0	0	0	0	0	0	0	0	0	0
LOC_Os01g24990	0.494868	0	0.054312	0.220665	0.169491	0.068546	0.199438	0.146888	0.243666	0	0	0.130976
LOC_Os07g01960	0	0	0	0	0	0	0	0	0	0	0	0
LOC_Os08g08450	0	0	0	0	0	0	0	0	0	0	0	0
LOC_Os04g39350	0.28006	0	0	0.711998	0.607087	0.196301	0	0	0	0	0.15027	0.05398
LOC_Os12g30980	0	0	0	0	0	0	0	0	0	0	0	0
LOC_Os04g47470	0	0	0	0	0	0	0	0	0	0	0	0
LOC_Os01g41470	0	0	0	0	0	0	0	0	0	0	0	0
LOC_Os12g30630	0	0	0	0	0	0	0	0	0	0	0	0
LOC_Os01g37400	0	0	0	0.16222	0	0	0	0	0	0	0.296491	0.221378
LOC_Os10g04250	0	0	0	0	0	0	0	0	0	0	0	0
LOC_Os04g31160	0	0	0	0	0	0	0	0	0	0	0	0
LOC_Os01g38420	0	0	0	0	0	0	0	0	0	0.030012	0	0
LOC_Os04g59440	0.453786	0.363901	0.168952	0.446756	0.300053	0.426421	3.19171	3.43141	3.50581	6.90388	2.95463	3.15146
LOC_Os03g25910	0	0	0	0	0	0	0	0	0	0	0	0
LOC_Os12g34524	0	0	0	0	0.05431	0	0.089307	0	0	1.72467	0.677312	0.725657
LOC_Os12g04940	3.61486	3.51118	2.88236	3.71784	3.00064	4.37	3.28622	4.72955	3.49655	0.978376	1.85942	1.29281
LOC_Os06g13990	0	0	0	0	0	0	0	0	0	0	0	0
LOC_Os05g30100	0	0	0	0	0	0	0	0	0	0	0	0
LOC_Os05g18870	0	0	0	0	0	0	0	0	0	0	0	0
LOC_Os05g32650	0	0	0	0	0	0	0	0	0	0	0	0
LOC_Os04g33980	7.37126	9.34457	7.43	8.49737	11.1717	8.53638	5.31656	5.25732	5.87488	4.91667	5.04469	4.71754
LOC_Os04g36750	0	0	0	0	0	0.035841	0	0	0	0	0	0
LOC_Os08g19180	0	0	0	0	0	0	0	0	0	0	0	0
LOC_Os11g22650	0.382321	0.384307	0.240506	0	0	0	0	0.170992	0	0.171681	0.501877	0.154216
LOC_Os11g26680	0.068349	0.016078	0.041942	0.041961	0.046669	0.026817	0	0.037472	0.040696	0.079647	0.069553	0.037073
LOC_Os10g41800	0.773586	0.899967	1.75815	1.16154	1.68685	0.529322	0.378072	0.756228	0.351028	0.806408	0.744218	0.60282
LOC_Os11g32020	0	0	0	0	0	0	0	0	0	0	0	0
LOC_Os09g32610	4.99364	4.20789	5.42925	3.20202	3.80532	5.05151	2.88281	3.62963	3.30835	3.68006	3.20967	3.11487
LOC_Os12g39010	0	0	0	0	0	0	0	0	0	0	0	0
LOC_Os06g13910	0	0	0	0	0	0	0	0	0	0	0	0
LOC_Os06g42460	0	0	0	0	0	0	0	0	0	0	0	0
LOC_Os04g31210	20.6614	17.964	15.7899	15.9063	14.6319	13.2757	19.2099	20.6447	17.5355	10.2489	10.5071	11.4409
LOC_Os04g52860	5.5652	7.85086	8.23919	5.65816	9.46897	9.47042	6.65987	7.36927	8.47183	6.55493	6.98048	7.38782
LOC_Os04g31290	0.354397	0	0.03888	0.23775	0	0	0	0	0	9.53658	0.564557	0.603443
LOC_Os01g41100	0	0	0	0	0	0	0	0	0	0	0	0
LOC_Os08g23230	0	0	0	0	0	0	0	0	0	0	0	0
LOC_Os10g42570	0	0	0	0	0	0	0	0	0	0	0	0
LOC_Os02g15860	0.26602	0	0	0.174743	0	0	0	0.174756	0.052039	0.300624	0	0
LOC_Os01g29780	0.805437	0.291103	0.482841	0.968072	0.905876	0.560306	0.533023	0.210393	0.241369	0.230207	0.719444	0.66731
LOC_Os05g43100	0	0	0	0	0	0	0	0	0	0	0	0
LOC_Os03g11010	8.79914	8.23259	6.21286	9.15014	8.78107	8.4304	5.36245	7.01469	5.94132	19.0979	14.4454	16.0184
LOC_Os07g44310	4.15463	5.38609	3.43495	3.62091	2.59358	4.32363	3.39502	3.09005	3.57455	3.39097	4.35635	2.79757
LOC_Os02g57110	0.580655	0.772972	0.378433	1.71162	0.937934	1.11312	0.365579	0.779852	0.74173	81.4354	19.033	17.2611
LOC_Os06g34510	0	0	0	0	0	0	0	0	0	0	0	0
LOC_Os07g47950	1.17995	1.35045	1.17321	0.700554	0.619902	1.16723	0.706339	0.647353	0.781192	0.391405	0.086356	0.3143
LOC_Os08g41460	15.3747	17.8635	16.0878	15.1568	17.7688	19.5191	13.1259	11.0609	16.3189	32.5267	31.7018	29.8686
LOC_Os03g20240	0	0	0	0	0	0	0	0	0	0	0	0
LOC_Os03g27210	0	0	0	0.065204	0.060475	0.098059	0.094072	0	0.115428	1.61993	0.373779	0.509188
LOC_Os11g07040	55.2736	73.7672	67.5194	34.3291	37.7069	37.5753	67.2729	73.837	60.7043	35.6346	33.6436	30.3263
LOC_Os02g13160	23.8607	23.4054	21.8061	19.9083	16.0718	23.4384	10.6022	16.2276	17.317	19.8777	27.3044	27.0725
LOC_Os06g29930	0	0	0	0	0	0	0	0	0	0	0	0
LOC_Os08g36220	3.83665	2.81708	2.14382	4.74102	4.59155	3.73403	1.52885	2.14978	1.82884	0.954468	2.52715	1.96167
LOC_Os02g52540	0	0	0	0	0	0	0	0	0	0.143298	0	0
LOC_Os11g26350	9.24819	6.10343	7.642	7.27987	7.18256	6.91144	5.44646	4.19818	5.97308	6.94969	8.48152	10.5924
LOC_Os03g10940	20.4814	14.9509	16.1818	21.0852	14.4758	16.3954	18.5065	16.4116	16.5057	17.1353	15.7621	16.5531
LOC_Os01g65260	2.69823	3.17302	2.67698	1.16722	1.07617	1.22183	4.28124	4.26338	5.93819	0.52593	0.140845	0.323332
LOC_Os11g18890	0	0	0	0	0	0	0	0	0	0	0	0
LOC_Os07g33224	4.54835	7.40458	6.20057	5.38597	6.19018	7.39607	9.33936	9.42558	10.3196	6.86307	6.03506	7.66334
LOC_Os09g24870	0	0	0	0	0	0	0	0	0	0	0	0
LOC_Os01g28780	0	0	0	0	0	0	0	0	0	0	0	0
LOC_Os12g19820	0	0	0	0	0	0	0	0	0	0	0	0
LOC_Os01g34260	0	0	0	0	0	0	0	0	0	0	0	0
LOC_Os03g37840	0.030426	0.052009	0	0.024556	0.013065	0	0.015299	0	0	0	0	0.146199
LOC_Os09g16540	1.24907	0.832591	1.27117	1.02829	0.859163	1.01165	1.08086	1.22824	0.939016	0.28826	0.137329	0.242822
LOC_Os11g02870	0	0	0	0	0	0	0	0	0	0	0	0
LOC_Os01g22520	50.7765	49.4127	40.7565	42.4983	35.6754	38.7134	63.3837	71.2546	57.1228	48.0738	34.3881	35.8645
LOC_Os04g40520	17.5691	16.201	17.2848	19.9214	17.3841	17.4423	12.4355	10.7492	10.5899	10.3876	12.6595	13.9769
LOC_Os12g06730	0	0	0	0	0	0	0	0	0	0	0	0
LOC_Os05g11390	0	0	0	0	0	0	0	0	0	0	0	0
LOC_Os09g12430	0	0	0	0	0	0	0	0	0	0	0	0
LOC_Os04g46700	3.43917	3.44274	3.12025	2.94312	3.67266	3.46681	4.41805	3.86348	3.06305	3.74798	3.57348	2.71353
LOC_Os12g37360	8.69591	5.54208	6.13554	6.37372	4.88339	6.1908	10.0867	10.9551	8.67264	13.2673	8.47004	9.14409
LOC_Os12g09810	0	0	0	0	0	0	0	0	0	0	0	0
LOC_Os06g45960	0	0	0	0	0	0	0	0	0	0	0	0
LOC_Os08g09470	0	0	0	0	0	0	0	0	0	0	0	0
LOC_Os07g38664	13.9287	12.5603	11.5701	14.5382	10.3331	9.25472	9.96143	13.6603	12.0057	7.84795	5.65977	6.43376
LOC_Os09g36910	4.5673	13.7308	11.0194	1.02154	4.15246	5.2187	3.04361	2.68885	5.39019	0.161984	0.394108	0.61291
LOC_Os07g38660	0	0.393039	0.249405	0.108539	0.251892	0	0.171188	0	0.726951	0.95021	0.144306	0.998168
LOC_Os02g52890	0.104026	0	0	0	0	0	0	0	0	0	0	0
LOC_Os10g10434	39.0737	33.6031	33.0381	51.7022	43.2406	43.5047	46.596	47.9004	43.8804	43.6224	48.9952	49.149
LOC_Os08g17160	35.1271	32.2007	26.8989	31.8854	37.6081	24.1292	30.3396	34.9997	34.0692	14.4827	6.53528	5.26464
LOC_Os08g05490	19.2332	14.6914	15.8261	19.9708	16.3197	19.7206	19.2258	23.0457	22.8624	16.2104	16.7398	17.0811
LOC_Os05g51480	58.4912	58.0382	70.7108	62.3647	70.4572	68.599	60.4601	64.0695	63.4642	55.5416	79.9032	80.4197
LOC_Os07g19030	4.34413	4.25399	4.16617	4.33296	4.33683	4.14147	4.77457	5.36794	4.76648	4.21074	3.90011	2.74648
LOC_Os06g50430	0	0	0	0	0	0	0	0	0	0	0	0
LOC_Os05g35550	0	0	0	0	0	0	0	0	0	0	0	0
LOC_Os10g13730	0	0	0	0	0	0	0	0	0	0	0	0
LOC_Os07g18340	0	0	0	0	0	0	0	0	0	0	0	0
LOC_Os07g15590	0	0	0	0	0	0	0	0	0	0	0	0
LOC_Os12g38940	0.775121	0.993888	0.579743	1.04718	0.935657	0.817468	1.32154	1.58732	1.25613	0.414696	0.276254	0.330067
LOC_Os07g03476	0	0	0	0	0	0	0	0	0	0	0	0
LOC_Os10g06350	0	0	0	0	0	0	0	0	0	0	0	0
LOC_Os08g34810	0	0	0	0	0	0	0	0	0	0	0	0
LOC_Os06g38810	0	0	0	0	0	0	0	0	0	0	0	0
LOC_Os11g02130	0.23806	0.118907	0.10792	0.019402	0.121833	0.074489	1.13649	2.01117	1.62505	0.318616	0	0
LOC_Os04g35130	4.28751	3.64685	2.69623	2.96528	2.23633	2.53923	3.83888	2.3274	2.34722	4.9124	2.55644	2.24276
LOC_Os02g37830	14.1075	21.8031	18.8718	11.8621	17.7583	16.9758	11.6964	11.0934	20.6278	24.9777	18.7917	17.9467
LOC_Os04g03450	0.25041	0.247499	0.244686	0.251888	0.210622	0.258972	0.193695	0.160554	0.145498	0.158799	0.170578	0.090107
LOC_Os08g22540	0	0	0	0	0	0	0	0	0	0	0	0
LOC_Os07g32170	16.1983	18.5872	16.1203	19.31	22.7697	13.4466	4.148	4.24834	5.96128	10.938	7.83533	7.25378
LOC_Os10g40040	0.523963	0.417072	0.80847	0.020432	0.234098	0.096221	1.53344	0.740816	0.646269	0.724678	1.03273	1.20867
LOC_Os01g65840	1.80739	1.2101	1.23867	1.70987	1.83332	1.31244	2.38775	1.80196	1.48172	0.957926	0.263016	0.264862
LOC_Os02g21830	0	0	0	0	0	0	0	0	0	0	0	0
Oryza_sativa_newGene_1095	2.18917	4.36318	3.44295	2.62844	1.78126	1.55621	1.42922	1.04914	1.95766	2.10188	0.850147	0.98356
LOC_Os08g17294	49.1803	37.4626	36.801	57.6881	38.3103	42.2269	37.3652	31.5787	28.921	51.7649	64.9969	63.574
LOC_Os09g24290	0	0	0	0	0	0	0	0	0	0	0	0
LOC_Os03g27290	88.5263	66.7662	67.5924	83.4497	65.4395	59.6621	84.3946	101.821	77.2664	76.8794	67.1616	79.7426
LOC_Os03g21110	1.82343	1.54418	2.06633	3.20834	5.61429	2.88894	0.680942	0.919589	0.639656	2.7642	2.79131	2.34745
LOC_Os03g45540	0	0	0	0	0	0	0	0	0	0	0	0
LOC_Os01g35730	0.086749	0.021993	0.016882	0.177161	0.029497	0.061248	0	0.061012	0	0.318924	0.723439	0.374392
LOC_Os06g50380	21.795	20.8287	22.3502	23.0461	24.3275	27.5444	22.2695	21.5341	19.1456	50.9217	50.9606	50.1469
LOC_Os02g18150	11.5262	9.13503	10.3297	10.5723	10.2123	10.5623	5.82755	4.58026	5.89432	6.13698	5.22209	5.1764
LOC_Os07g37520	0	0	0	0	0	0	0	0	0	0	0	0
LOC_Os06g21430	0	0	0	0	0	0	0	0	0	0	0	0
LOC_Os07g15040	0	0	0	0	0	0	0	0	0	0	0	0
LOC_Os03g50980	17.2513	20.8604	19.6271	16.927	19.5054	18.1926	20.4456	22.1559	17.9909	14.5838	16.2805	15.4757
LOC_Os01g51810	3.35067	2.24679	2.56298	2.70405	1.69982	1.95466	2.07312	2.91331	2.17016	0.802383	0.186523	0.124297
LOC_Os08g17210	0	0	0	0	0	0	0	0	0	0	0	0
LOC_Os07g28810	0	0	0.193185	0.123939	0	0	0	0	0	0.259759	0.345994	0.348168
LOC_Os07g36690	0.180774	0.163245	0.489599	0.028098	0.008702	0	0.279457	0.206002	0.231176	0.05627	0.009436	0.056542
LOC_Os09g11010	0	0	0	0	0	0	0	0	0	0	0	0
LOC_Os09g39640	6.13506	9.29343	7.99517	3.59057	4.49499	5.73205	6.66438	5.54668	8.26408	2.94234	3.30024	2.90075
LOC_Os02g13830	0	0	0	0	0	0	0	0	0	0	0	0
LOC_Os01g23690	0	0	0	0	0	0	0	0	0	0	0	0
LOC_Os05g10440	0	0	0	0	0	0	0	0	0	0	0	0
LOC_Os07g04290	0	0	0	0	0	0	0	0	0	0	0	0
LOC_Os06g48320	6.16293	5.29873	5.59973	7.03969	6.53708	6.16372	4.01884	4.06709	5.44814	8.15646	4.85258	6.33816
LOC_Os02g35490	0.423597	0.230421	0.079949	0.204335	0.077964	0.113261	0.162899	0.205579	0.165264	0.989724	0.186793	0.149355
LOC_Os03g10050	0.095605	0.028323	0.203576	0.539719	0	0.263021	0	0.170509	0.19945	0.576681	0	0.117013
LOC_Os06g15410	3.08631	4.67904	4.8989	5.50025	8.05727	5.41033	4.06316	4.75774	4.62459	5.19026	5.00904	4.83907
LOC_Os06g35390	0	0	0	0	0	0	0	0	0	0	0	0
LOC_Os05g27140	0	0	0	0	0	0	0	0	0	0	0	0
LOC_Os09g24120	0	0	0	0	0	0	0	0	0	0	0	0
LOC_Os01g27580	0	0	0	0	0	0	0	0	0	0	0	0
LOC_Os03g08220	6.58363	9.41009	8.95095	6.17117	6.93414	5.54849	10.3638	9.88552	13.5349	10.9632	8.27553	8.44868
LOC_Os07g16530	0	0	0	0	0	0	0	0	0	0	0	0
LOC_Os12g02290	140.52	178.58	155.634	46.6171	37.5868	52.0299	72.94	71.6365	42.5539	26.7472	21.3606	19.8105
LOC_Os02g29660	0	0	0	0	0	0	0	0	0	0	0	0
LOC_Os06g01130	0	0	0	0	0	0	0	0	0	0	0	0
LOC_Os03g19160	0	0	0	0	0	0	0	0	0	0	0	0
LOC_Os03g15660	0.454537	0.550234	0.364811	0.52103	0.258546	0.387763	0.326788	0.212652	0.649775	0.601576	0.0776	0.109392
LOC_Os02g33330	2.8063	0.794769	1.48577	0.706205	2.23675	3.16558	0.210916	0.569049	0.239804	5.89145	3.47364	3.69815
LOC_Os07g39510	14.2278	13.6489	12.7174	9.16692	7.47677	8.67362	8.95932	10.2924	10.8605	12.42	7.90751	7.28467
LOC_Os01g70920	13.1194	10.7077	12.3391	11.4164	9.53501	10.2707	7.72164	8.59022	8.94863	8.87826	9.34001	10.7242
LOC_Os02g33335	0	0	0	0	0	0	0	0	0	0	0	0
LOC_Os12g08070	0	0	0	0	0	0	0	0	0	0	0	0
LOC_Os11g17630	0	0	0	0	0	0	0	0	0	0	0	0
LOC_Os05g41610	0.105563	0	0	0	0	0	0	0	0.02915	0.302925	0	0.200227
LOC_Os06g10580	12.8153	15.0327	15.484	11.663	12.4829	14.1066	9.99449	8.32326	11.0644	9.58928	15.8305	16.6824
LOC_Os05g19390	4.04524	5.90904	6.46507	5.14323	7.17968	6.56901	6.06316	4.97147	6.07282	2.37022	3.39547	3.17107
LOC_Os11g02790	0	0	0	0	0	0	0	0	0	0	0	0
LOC_Os02g30680	0	0	0	0	0	0	0	0	0	0.019898	0	0
LOC_Os09g25450	0	0	0	0	0	0	0	0	0	0	0	0
LOC_Os05g45500	0.172109	0.108484	0.112403	0	0	0.025223	0.126864	0.031426	0.137968	0	0	0
LOC_Os01g46140	0.167391	0.162412	0.175232	0.058035	0.127872	0.192365	0.50319	0.617291	0.784291	0.972367	0.100597	0.419331
LOC_Os02g09930	20.1688	25.0616	25.912	10.31	12.9002	12.2264	50.5887	49.5434	69.8938	75.7731	68.4096	68.2787
LOC_Os07g04120	0	0	0	0	0	0	0	0	0	0	0	0
LOC_Os11g10940	0	0	0	0	0	0	0	0	0	0	0	0
LOC_Os08g18820	0	0	0	0	0	0	0	0	0	0	0	0
LOC_Os04g41160	4.90104	8.26469	6.95922	4.37067	7.10424	5.88112	6.25414	6.53136	7.8673	11.1583	3.63159	2.6348
LOC_Os08g17830	0	0	0	0	0	0	0	0	0	0	0	0
LOC_Os09g29740	0.139656	0	0	0	0	0	0	0	0	0	0	0
LOC_Os12g36100	15.4561	14.5581	16.3824	11.7564	15.8258	13.2959	8.14182	10.4202	11.9743	4.23943	3.46417	3.62404
LOC_Os04g33470	16.0532	17.7985	16.5272	14.9667	16.9579	17.1964	21.4766	19.6053	19.9841	18.4018	13.6002	15.2664
LOC_Os09g21510	20.9956	21.0096	22.8697	23.6262	30.0977	25.816	17.2375	20.3532	26.5833	8.51604	5.5349	5.97517
LOC_Os12g02120	5.74364	5.39662	3.94753	4.70467	3.5815	3.78222	7.75123	5.99669	4.84992	3.77155	3.22048	3.3317
LOC_Os01g47810	4.56989	4.45549	4.57497	2.91267	2.82818	3.60097	6.40529	6.55258	5.62018	3.82781	3.06731	4.53241
LOC_Os04g01340	0	0	0	0	0	0	0	0	0	0	0	0
LOC_Os03g53860	60.7587	76.2016	66.29	73.3764	71.7988	68.2167	46.248	50.6263	50.3949	269.215	206.219	185.947
LOC_Os06g02740	0	0	0	0	0	0	0	0	0	0	0	0
LOC_Os03g46010	0	0	0	0	0	0	0	0	0	0	0	0
LOC_Os01g20910	0.053734	0.146016	0.670273	0.468446	0.961699	1.13809	0.563685	0.357309	0.285451	0.108636	0	0.156526
LOC_Os11g02860	0.113165	0.077269	0.215736	0.047909	0.103951	0	0	0	0.04635	0	0	0
LOC_Os04g07420	0	0	0	0	0	0	0	0	0	0	0	0
LOC_Os10g10420	0	0	0	0	0	0	0	0	0	0	0	0
LOC_Os04g45420	0	0	0	0	0	0	0	0	0	0	0	0
LOC_Os08g31860	0.446749	0	0	0.035426	0	0	0	0	0	0.575951	0	0
LOC_Os11g31670	0	0	0	0	0	0	0	0	0	0	0	0
LOC_Os09g25980	0.749789	0.737118	0.682327	0.805391	0.961367	0.665567	1.23389	0.785305	0.598999	0.360146	0.310306	0.278624
LOC_Os10g06340	0	0	0	0	0	0	0	0	0	0	0	0
LOC_Os01g46490	0	0	0	0	0	0	0	0	0	0	0	0
LOC_Os09g07090	0	0	0	0	0	0	0	0	0	0	0	0
LOC_Os11g19360	0	0	0	0	0	0	0	0	0	0	0	0
LOC_Os07g01510	0	0	0	0	0	0	0	0	0	0	0	0
LOC_Os06g15400	1.48328	2.70053	1.75258	3.7364	10.1607	4.4675	5.9653	3.95207	3.84386	21.0703	12.3414	11.4479
LOC_Os12g40700	0	0	0	0	0	0	0	0	0	0	0	0
LOC_Os03g21800	25.3273	25.0036	19.9391	28.6329	30.6247	27.2253	21.2133	18.4192	19.6921	49.4021	40.9414	36.0164
LOC_Os09g38510	0.309569	0.338447	0	0.040086	0.164519	0.327838	0.087962	0	0.173141	0.467839	0.936721	0.143662
LOC_Os05g04530	18.7179	21.4784	23.6324	19.005	28.2757	24.7672	13.8216	16.8561	18.6068	11.5735	13.9647	12.4212
LOC_Os05g03700	0	0	0	0	0	0	0	0	0	0	0	0
LOC_Os04g02490	0.11993	0	0	0.14924	0	0	0	0	0	0	0	0
LOC_Os06g19750	34.8761	36.1822	20.1287	40.4954	42.6447	22.7832	25.2419	24.2292	16.7573	51.8071	29.7463	21.9798
Oryza_sativa_newGene_1915	22.2213	21.2433	19.5093	24.7728	16.2409	17.1322	11.8158	11.6472	14.6828	18.9362	16.3909	14.8144
LOC_Os07g09060	246.582	182.94	187.235	218.783	148.729	160.74	113.748	101.004	97.3168	146.722	240.628	229.693
LOC_Os12g05750	2.98539	3.88961	2.73909	2.11184	3.63126	3.55449	2.82331	2.70141	3.33947	1.64729	1.46738	1.75463
LOC_Os05g14370	0	0	0	0	0	0	0	0	0	0	0	0
LOC_Os03g52500	10.7115	13.2729	16.9131	7.70548	8.90474	12.0968	14.4356	12.6501	13.5135	5.68613	4.82168	6.74041
LOC_Os02g51760	0.43374	0.080723	0.099853	0.087317	0	0.078819	0.075899	0.12795	0.122939	3.26257	1.96766	1.92138
LOC_Os03g10290	0.038326	0	0	0	0	0	0	0	0	0	0	0
LOC_Os06g17800	0	0	0	0	0	0	0	0	0	0	0	0
LOC_Os03g03350	0.498545	0.726423	0.872503	0.302855	0.292691	0.264013	1.02573	0.873286	1.17711	3.87442	1.46938	1.03926
LOC_Os11g10360	0	0	0	0	0	0	0	0	0	0	0	0
LOC_Os08g23860	0	0	0	0	0	0	0	0	0	0	0	0
LOC_Os05g46340	10.2477	51.2551	47.2563	3.54373	25.7564	27.3398	74.727	43.5956	97.5109	4.31607	3.29152	2.64409
LOC_Os12g09380	0	0	0	0	0	0	0	0	0	0	0	0
LOC_Os07g47130	0.502851	0.260919	0.701061	0.187704	0.655762	0.683747	0	0	0	0.340816	0.267572	0.835559
LOC_Os04g38740	0.253131	0.12109	0.167333	0.308878	1.13484	0.941291	0.082671	0.103304	0.547047	2.16154	2.58658	2.18286
LOC_Os06g11230	0.399009	0	0	0	0	0	0	0	0	0	0	0
LOC_Os11g15700	0	0	0	0	0	0.029188	0	0.043766	0.194416	0.073427	0.251129	0.085215
LOC_Os09g26180	33.8077	29.1737	31.6638	42.6005	38.8748	36.0584	23.3288	25.4091	24.5705	36.0518	48.7915	45.4482
LOC_Os09g10054	0	0	0	0	0	0	0	0	0.009032	0.014471	0	0.011101
LOC_Os06g27580	0	0	0	0	0	0	0	0	0	0	0	0
LOC_Os09g16840	0	0	0	0	0	0	0	0	0	0	0	0
LOC_Os09g06420	0	0	0	0	0	0	0	0	0	0	0	0
LOC_Os10g35920	11.5004	9.74677	9.01602	14.8259	11.6839	16.1797	8.60626	10.4839	12.0703	20.4898	23.1047	21.6198
LOC_Os05g43230	39.9498	50.6942	46.9733	29.2362	30.8731	33.3959	63.0902	67.3099	72.0568	31.382	24.4033	28.039
LOC_Os12g35450	2.51679	4.12132	1.90202	2.56425	3.10538	1.84255	2.51395	1.73108	1.35223	2.12838	2.11725	0.930836
LOC_Os03g12970	0	0	0	0	0	0	0	0	0	0	0	0
LOC_Os05g11470	0	0	0	0.044715	0	0	0	0	0	0.664204	0	0.21123
LOC_Os01g10740	0	0	0	0	0	0	0	0	0	0	0	0
LOC_Os09g14990	0	0	0	0	0	0	0	0	0	0	0	0
LOC_Os03g35894	0	0	0	0	0	0	0	0	0	0	0	0
LOC_Os12g08380	0	0	0	0	0	0	0	0	0	0	0	0
LOC_Os05g48030	10.4488	9.53599	7.90236	10.0165	9.37275	8.40802	5.58773	5.52972	5.59528	5.49421	3.43048	4.3647
LOC_Os12g03650	0	0	0	0	0	0	0	0	0	0	0	0
LOC_Os01g13210	3.74505	6.02071	3.91235	2.30998	2.45832	2.7705	1.49777	2.99959	2.36562	8.29631	7.02187	5.68865
LOC_Os05g17130	0	0	0	0	0	0	0	0	0	0	0	0
LOC_Os08g20780	0	0	0	0	0	0	0	0	0	0	0	0
LOC_Os09g01510	0	0	0	0	0	0	0	0	0	0	0	0
LOC_Os04g56240	0.364549	0.018235	0.070979	0.561682	0.299105	0.384026	0.083083	0.303481	0.201358	0.160311	0.021394	0.020283
LOC_Os12g09030	0	0	0	0	0	0	0	0	0	0	0	0
LOC_Os09g37810	0.575927	0	0.171635	0	0.039222	0	0.135456	0.207633	0.090195	0	0	0
LOC_Os05g49340	0	0	0	0	0	0	0	0	0	0	0	0
LOC_Os03g17250	1.36377	1.42199	0.952383	0.882338	0.713431	0.655376	1.12342	1.24009	1.38159	0.35102	0	0.183321
LOC_Os04g46780	0	0	0.03279	0.023165	0.104406	0	0.036036	0.153712	0.089315	0.378224	0.076075	0.125027
Oryza_sativa_newGene_203	0	0.144055	0.214123	0	0	0	0	0.144722	0	0	0	0
LOC_Os10g37560	0	0	0	0	0	0	0	0	0	0	0	0
LOC_Os04g16660	0	0	0	0.060517	0	0	0	0	0	0	0	0
Oryza_sativa_newGene_206	0.358696	0.202128	0.396302	0.078297	0.544838	0.183855	0.343694	0.429141	0.193028	0.146307	0.106853	0.039113
Oryza_sativa_newGene_205	3.96936	2.90279	2.28109	2.29031	4.01586	4.59863	11.1363	13.5403	8.02168	18.1489	10.0332	12.9866
Oryza_sativa_newGene_204	0.424552	1.04717	0.519859	0.745529	0.514373	1.0932	0.045083	0.708832	0.521569	0.547027	0.638319	0.306159
Oryza_sativa_newGene_209	0	0	0	0	0	1.20241	0	0	0	0	0	0
LOC_Os08g29350	0	0	0	0	0	0	0	0	0	0	0	0
LOC_Os01g63990	13.9939	9.53513	5.70749	25.1656	15.499	14.9777	7.97065	7.29366	5.6287	37.828	51.4543	56.1601
LOC_Os02g39410	10.6454	9.96152	10.6857	9.37683	12.885	13.4837	8.87916	8.76224	9.24402	8.23468	10.0537	10.212
LOC_Os02g43130	37.0179	50.5841	49.377	45.7245	67.6464	54.6977	48.05	62.4148	76.4609	24.8409	29.2526	27.6231
LOC_Os02g48700	0	0	0	0	0	0	0	0	0	0	0	0
LOC_Os07g34990	0	0	0	0	0	0	0	0	0	0	0	0
LOC_Os08g30400	0	0	0	0	0	0	0	0	0	0	0	0
LOC_Os05g42990	0.333943	0.038258	0.219296	0.246705	0	0	0.248653	0.307708	0.167351	0.196603	0	0.110072
LOC_Os07g06560	0	0	0	0	0.128915	0	0	0	0	0.25409	0	0
LOC_Os06g16170	0.614164	0.280998	0.465702	0.120483	0.241602	0.419696	0.241935	0.087673	0.178609	0.195059	0.052193	0.068415
LOC_Os08g21780	0	0	0	0	0	0	0	0	0	0	0	0
LOC_Os04g47860	27.5512	31.7267	24.2728	37.6589	47.0749	34.0909	8.93188	9.08935	18.9554	61.2519	60.9116	58.9257
LOC_Os04g08390	0.606046	0.509148	0.829698	0.880848	1.42143	1.13371	1.71191	1.42404	2.27334	18.4437	5.20186	4.7879
LOC_Os04g05140	0	0	0	0	0	0	0	0	0	0	0	0
LOC_Os09g27580	2.92387	2.90128	3.05256	2.75627	2.96804	2.74666	1.88042	1.42798	2.08127	2.82349	1.08479	1.47327
LOC_Os11g41240	0	0.047326	0	0	0	0	0	0	0	0	0	0
LOC_Os05g07260	15.3603	18.4899	12.9918	18.3765	17.0939	16.2929	13.382	14.4266	14.113	16.0847	10.4588	11.672
LOC_Os03g55850	50.6638	51.4629	40.8464	24.1093	29.6001	34.254	92.6309	68.2365	75.8189	74.986	77.4213	75.0179
LOC_Os06g26180	0	0	0	0	0	0	0	0	0	0	0	0
LOC_Os08g25090	40.429	30.2698	28.6489	37.8248	34.7217	29.7033	36.6579	43.2529	35.4249	20.8345	26.8955	30.2816
LOC_Os08g06150	0	0	0	0	0	0	0	0	0	0	0	0
LOC_Os10g24750	0	0	0	0	0	0	0	0	0	0	0	0
LOC_Os09g23800	0	0	0	0	0	0	0	0	0	0	0	0
LOC_Os07g29010	0	0	0	0	0	0	0	0	0	0	0	0
LOC_Os04g03990	13.1424	11.637	11.0737	13.6414	11.6009	12.1367	8.38754	9.67627	9.00672	7.31314	10.4102	7.88795
LOC_Os05g22614	2.86818	3.96759	4.17035	2.29104	5.69461	4.17593	12.7949	11.8314	6.26968	6.54744	2.12669	2.2713
LOC_Os06g28320	0	0	0	0	0	0	0	0	0	0	0	0
LOC_Os04g06480	0	0	0	0	0	0	0	0	0	0	0	0
LOC_Os03g51570	0	0	0	0	0	0	0	0	0	0	0	0
LOC_Os08g37830	0	0.175936	0.194031	0	0.325176	0	0	0	0.294415	0	0	0
LOC_Os11g03190	0.05652	0	0.026192	0	0.253374	0	0	0	0	0.540045	0	0
LOC_Os01g16990	0.220153	0.442411	0.095724	0.103624	0.317785	0.581734	0.20672	0	0.074617	0.740795	0.161589	0.174329
LOC_Os08g27780	0	0.084686	0.461505	0.048463	0.468082	0.358915	0.053136	0	0.038709	2.94723	1.90552	1.00966
LOC_Os04g04430	0	0	0	0	0	0	0	0	0	0	0	0
LOC_Os01g53500	7.33826	10.1144	6.84497	5.5928	8.54678	8.04522	6.85313	4.46302	6.16297	8.37001	6.5222	5.19302
LOC_Os09g08480	0.183478	0.36758	0.253696	0.470392	0.466765	0.382499	0.238592	0.270481	0	0.763276	0.612743	0.544654
LOC_Os02g34760	4.26779	4.61412	3.29875	1.57839	2.04229	2.35477	4.59466	5.17597	5.00304	1.36953	1.61503	1.14871
LOC_Os02g13750	0	0	0	0	0	0	0	0	0	0	0	0
LOC_Os09g13500	0	0	0	0	0	0	0	0	0.030292	0	0	0
LOC_Os11g22130	0	0.064228	0.060618	0.093503	0	0	0	0	0.142196	0	0.070275	0
LOC_Os12g08920	1.89152	0.788605	1.89192	3.50259	4.93759	4.54023	1.58276	1.98487	1.76464	8.42637	2.45677	2.03375
LOC_Os03g23180	0	0	0	0	0	0	0	0	0	0	0	0
LOC_Os06g21320	0	0	0	0	0	0	0	0	0	0	0	0
LOC_Os06g28490	0	0	0	0	0	0	0	0	0	0	0	0
LOC_Os03g54890	681.88	473.472	422.998	768.686	463.399	437.496	559.908	610.87	491.292	351.6	351.025	334.056
LOC_Os01g55900	5.81438	4.57637	3.89211	3.78537	2.68011	3.82646	4.10704	5.6973	4.34448	1.92043	0.625388	1.12907
Oryza_sativa_newGene_967	0.859868	0	0	1.37681	0	0	0	0	0	0	0	0
LOC_Os02g29570	0	0	0	0	0	0	0	0	0	0	0	0
LOC_Os05g16260	0	0	0	0	0	0	0	0	0	0	0	0
LOC_Os01g19350	0	0	0	0	0	0	0	0	0	0	0	0
LOC_Os09g17080	0	0	0	0	0	0	0	0	0	0	0	0
LOC_Os08g27250	1.98393	1.75345	1.5249	0.425108	0.073342	0.03945	1.13922	0.894568	1.60553	0.096184	0.270974	0
LOC_Os09g15130	0	0	0	0	0	0	0	0	0	0	0	0
LOC_Os08g35570	0	0	0	0	0	0	0	0	0	0	0	0
LOC_Os09g08730	0	0	0	0	0	0	0	0	0	0	0	0
LOC_Os12g26990	0	0	0	0	0	0	0	0	0	0	0	0
LOC_Os05g42330	74.9749	69.6677	69.6429	81.7987	77.1938	82.5782	75.4767	80.1978	95.9514	112.235	68.1107	66.3285
LOC_Os07g06380	0	0	0	0	0	0	0	0	0	0	0	0
LOC_Os03g05650	0.040447	0	0	0	0.055663	0.087705	0	0	0.01055	0	0	0
LOC_Os04g17130	0	0	0	0	0	0	0	0	0	0	0	0
LOC_Os05g41970	0.473114	0.241313	0.846373	0.189241	0	0.048409	0.520828	0.065309	0.436707	0	0	0
LOC_Os06g13270	0	0	0	0	0	0	0	0	0	0	0	0
LOC_Os05g06360	10.6372	9.23316	9.36881	8.43721	8.96697	10.3061	7.42507	6.71572	7.91371	10.7873	9.79913	10.3915
LOC_Os07g28020	0	0	0	0	0	0	0	0	0	0	0	0
LOC_Os02g36940	0.376265	0.700585	0.252599	1.99932	2.71586	2.6344	0.479328	0.203729	0.49086	10.034	5.12009	4.53058
LOC_Os02g42660	9.18352	8.4101	7.81353	8.27069	7.75748	7.3481	6.94463	7.69314	9.34089	11.414	5.9538	6.40132
LOC_Os02g12710	0.218495	0.206179	0.268387	0.346809	0.049283	0.088514	0.055609	0.152658	0.123694	0.082622	0	0
LOC_Os01g62420	39.3746	29.7663	33.4255	26.4217	27.4138	31.9924	30.922	34.5268	35.0936	44.4656	13.9045	14.4828
LOC_Os01g17020	27.1088	22.8918	23.3632	27.2441	20.9582	22.4742	18.3617	15.4807	17.3414	31.516	28.5957	29.7096
LOC_Os01g64670	0.393102	0	0.311675	0.089942	0	0.04974	0.231067	0.32911	0.491317	0	0.041773	0
LOC_Os10g21980	0	0	0	0	0	0	0	0	0	0	0	0
LOC_Os12g17340	0	0	0	0	0	0	0	0	0	0	0	0
LOC_Os01g16370	3.0446	2.99898	4.1576	1.72785	2.00823	3.00712	3.46652	3.62765	3.0526	0.909069	0.835174	0.845187
LOC_Os12g13840	0	0	0	0	0	0	0	0	0	0	0	0
LOC_Os01g32600	0	0	0	0	0	0	0	0	0	0	0	0
LOC_Os01g62730	0.780189	0.580169	0.601943	0.480911	0.387067	1.65594	0.10292	0.252038	0	1.28417	1.12076	0.897833
LOC_Os01g65100	85.3946	18.9552	13.3295	63.1088	11.682	9.87386	87.5418	109.863	20.6429	225.088	69.9417	61.1846
LOC_Os10g25400	0.220006	0.07846	0.163103	0	0.441812	0.28776	0.245326	0.575962	0.697209	1.92594	0.28555	0.256369
LOC_Os06g27590	40.1492	19.9013	14.9259	7.50693	7.11052	3.7423	17.6456	14.3814	8.21768	3.1594	1.56625	1.04742
LOC_Os02g27500	0	0	0	0	0	0	0	0	0	0	0	0
LOC_Os04g09930	0	0	0	0	0	0	0	0	0	0	0	0
LOC_Os04g47130	12.845	14.4342	13.0556	16.9676	15.5465	13.6737	6.81696	9.54011	12.5984	8.75726	5.66592	4.29391
LOC_Os12g30170	0	0	0	0.039132	0	0	0	0	0	0	0	0.039855
LOC_Os05g13720	0	0	0	0	0	0	0	0	0	0	0	0
LOC_Os02g33380	0.181447	0.5135	1.08097	0.779654	3.65006	0.793775	2.28334	1.68814	0.439498	1.51211	0.077465	0.097217
LOC_Os04g07160	0	0	0	0	0	0	0	0	0	0	0	0
LOC_Os10g22750	0.932297	1.02407	0.723287	1.35589	1.34393	0.47389	0.526637	0.631569	0.753887	0.336256	0	0
LOC_Os01g52670	1.58911	1.91221	1.11973	0.215807	0.61073	0.338208	0.870761	1.81085	1.17863	0	0	0.067283
LOC_Os05g20190	0	0	0	0	0	0	0	0	0	0	0	0
LOC_Os11g42030	0.080179	0.253049	0.197549	0.089086	0.666233	0.30781	0.130581	0.28882	0.297617	2.15895	0.964273	0.813794
LOC_Os10g13300	0	0	0	0	0	0	0	0	0	0	0	0
LOC_Os07g07380	0	0	0	0	0	0	0	0	0	0	0	0
LOC_Os11g25480	0	0	0	0	0	0	0	0	0	0	0	0
LOC_Os08g03720	0	0	0	0	0	0	0	0	0	0	0	0
LOC_Os07g26350	0	0	0	0	0	0	0	0	0	0	0	0
LOC_Os11g35950	0	0	0	0	0	0	0	0	0	0	0	0
LOC_Os05g06520	0.156264	0.412018	0	0	0.307653	0	0	0	0	0	0	0
LOC_Os01g34930	16.6908	20.8798	20.6788	15.396	16.4348	16.5897	13.4875	13.2505	14.7709	13.5409	12.5911	10.299
LOC_Os01g45439	10.941	8.6949	10.023	14.3611	16.4875	16.8845	9.68844	9.57203	10.0561	11.8749	12.4388	14.2541
LOC_Os07g28660	0	0.06692	0	0.020334	0	0	0	0	0	0	0	0
LOC_Os08g01310	15.6006	14.4277	13.2041	14.885	16.2438	11.8036	14.944	16.1692	15.4613	21.9977	12.138	10.5453
LOC_Os01g45430	0	0	0	0	0	0	0	0	0	0	0	0
LOC_Os08g32710	0	1.38116	0.914963	1.06129	0.796125	1.41213	1.33531	0.526382	0.451725	0.787923	0	0.430022
LOC_Os01g51040	8.58078	12.8808	13.2376	6.73658	10.0963	9.74235	6.79284	8.2021	11.3039	1.8862	1.98757	1.8132
LOC_Os02g28220	2.93397	0.794194	0.597628	1.85123	3.40426	3.13202	7.32005	5.72516	2.98515	5.57141	6.52755	6.21268
LOC_Os11g39254	9.35937	7.26809	9.87738	11.9783	8.17466	9.50124	8.17584	5.82439	7.94983	10.0699	11.2011	11.9081
LOC_Os06g13490	0	0	0	0	0	0	0	0	0	0	0	0
LOC_Os05g06580	0	0	0	0	0	0	0	0	0	0	0	0
LOC_Os01g41320	0	0	0	0	0	0	0	0	0	0	0	0
LOC_Os03g41890	0	0	0	0	0	0	0	0	0	0	0	0
LOC_Os08g36000	0.027994	0	0.131217	0.195084	0.108939	0	0	0	0	0	0	0
LOC_Os05g44470	0	0	0	0	0	0	0	0	0	0	0	0
LOC_Os02g54500	15.0818	19.6661	16.8406	14.3036	16.9176	17.7372	13.0854	14.2683	14.829	17.5453	16.959	17.0431
LOC_Os04g11470	0	0	0	0	0	0	0	0	0	0	0	0
LOC_Os06g14720	0	0	0	0	0	0	0	0	0	0	0	0
LOC_Os07g29370	0	0	0	0	0	0	0	0	0	0	0	0
LOC_Os01g02900	0	0	0	0.074464	0	0.015954	0.022444	0.027847	0	0.89035	0.317646	0.075386
LOC_Os02g13440	0	0	0	0	0	0	0	0	0	0	0	0
LOC_Os02g44540	28.029	30.7541	25.5083	30.2652	25.9572	27.4735	23.0789	23.8391	23.4909	21.9257	22.2936	22.7766
LOC_Os03g49860	0	0	0	0	0	0	0	0	0	0	0	0
LOC_Os05g01750	16.675	15.49	16.9873	19.1082	15.8132	18.3611	15.8195	13.8888	15.2587	17.8331	23.4761	21.7371
LOC_Os06g15890	0	0	0	0	0	0	0	0	0	0	0	0
LOC_Os05g04980	0	0	0	0	0	0	0	0	0	0	0	0
LOC_Os05g43440	22.6959	18.4706	14.9363	18.8974	15.6259	17.7804	21.9544	28.9995	22.5123	6.87202	5.79514	5.55758
LOC_Os02g18210	0	0	0.038371	0	0	0	0	0.121754	0.012598	0	0	0
LOC_Os09g04590	0	0	0	0	0.041229	0	0.057445	0	0.034803	0	0.133127	0.022825
LOC_Os03g44890	19.8268	27.8591	25.9991	13.8176	17.6125	12.0653	29.6706	26.1342	34.7824	9.13324	5.55916	5.54952
LOC_Os04g51140	9.89029	8.90067	9.90185	11.5924	8.48129	10.5502	10.483	11.7303	10.3839	7.69645	4.13594	5.29036
LOC_Os03g56130	0	0	0	0	0	0	0	0	0	0	0	0
LOC_Os01g63460	4.51474	7.04918	5.57166	4.54943	9.86308	7.73301	7.74439	8.54709	11.9094	11.3129	8.17162	8.94773
LOC_Os01g59100	8.31373	6.21666	5.41426	6.77286	6.72961	7.02994	7.35206	6.53974	3.84836	20.4494	27.3174	23.4929
LOC_Os04g24580	0	0	0	0	0	0	0	0	0	0	0	0
LOC_Os01g61880	0.831919	1.64973	1.78544	0.524676	0.612744	0.574603	2.9568	2.25875	3.41374	1.10127	0.236589	0.184476
LOC_Os12g27710	0	0	0	0	0	0	0	0	0	0	0	0
LOC_Os06g20740	0.564099	0	0	0	0	0	0.788876	0	0.73518	1.04721	0.589857	0
LOC_Os05g08180	0	0	0	0	0	0	0	0	0	0	0	0
LOC_Os06g25510	0	0	0	0	0	0	0	0	0	0	0	0
LOC_Os01g51370	16.0711	16.6891	15.8167	12.4295	14.7874	17.2262	14.1859	10.7632	11.5226	15.7694	22.7844	15.92
LOC_Os03g30610	0	0.160886	0	0.316091	0.336645	0	0	0	0	0.42883	0.530182	0.135431
LOC_Os02g06920	11.0811	9.04422	10.955	10.9396	9.2078	10.8454	9.61733	8.42912	8.912	10.0703	13.7019	13.7799
LOC_Os06g10910	0.029834	0	0	0	0	0	0	0	0.026371	0	0	0
LOC_Os05g07180	0	0.07659	0.061675	0	0	0	0	0	0	0	0	0
LOC_Os03g42270	0	0	0	0	0	0	0	0	0	0	0	0
LOC_Os04g53360	3.59258	4.44267	3.39864	2.73668	3.90319	2.92852	2.57549	3.37271	2.71726	1.12812	0.754191	1.38219
LOC_Os11g07900	0	0.055923	0.520036	0	0	0	0	0	0	0.111597	0	0
LOC_Os03g05510	0.067814	0	0	0	0	0	0	0.074295	0.122599	0	0	0
LOC_Os05g25810	0	0	0	0	0	0	0	0	0	0	0	0
LOC_Os04g55200	0	0	0.127166	0	0.316992	0.106271	0	0.527487	0.231012	2.72173	1.45452	0.685896
LOC_Os05g28820	0	0	0	0	0	0	0	0	0	0	0	0
LOC_Os02g58550	78.197	72.2736	62.2706	90.9033	75.2543	81.5573	71.0906	69.5678	58.144	63.0486	87.6626	87.3269
LOC_Os05g40200	6.15465	11.9295	10.6119	4.52036	13.3233	9.1778	7.75768	6.54686	12.9769	8.29152	4.10785	4.94638
LOC_Os02g58554	22.703	37.3597	61.5664	16.1567	42.6687	45.9669	40.5926	40.3504	46.2289	19.9831	32.0078	33.2816
LOC_Os03g15340	0	0	0	0.111244	0	0.087763	0.365201	0.107211	0.509736	0	0	0
LOC_Os09g37570	2.50524	1.57908	1.02677	2.0212	1.29715	1.12287	1.66448	1.51294	1.44743	0.229615	0.302945	0.185864
LOC_Os07g29750	3.99377	7.35794	5.85242	3.4147	7.58805	3.90797	13.6933	19.0114	18.3741	26.4564	8.62035	7.47376
LOC_Os07g29390	21.2861	20.8863	20.7351	18.3797	18.0508	18.0783	16.9199	20.3291	21.7236	20.8959	11.9983	14.0394
LOC_Os10g13870	0.971512	0.469696	0.953732	0.354121	1.26714	1.03046	1.16796	1.7411	0.33267	1.05356	1.16892	0.733314
LOC_Os04g35090	487.895	385.004	326.497	543.214	355.367	366.745	464.533	523.17	425.447	263.642	214.114	203.612
LOC_Os12g11690	2.01024	0.786412	0.731956	2.01018	1.83938	1.26227	1.76829	1.49213	0.827408	0.328731	0	0
LOC_Os06g08500	0	0	0	0	0	0	0	0	0	0	0	0
LOC_Os05g37700	12.6737	13.4501	12.5462	13.743	19.8228	16.1721	18.3293	18.6858	20.0317	12.2958	9.97316	8.36043
LOC_Os07g26820	0	0	0	0	0	0	0	0	0	0	0	0
LOC_Os04g19080	0	0	0	0	0	0	0	0	0	0	0.01622	0
LOC_Os06g36440	0	0	0	0	0	0	0	0	0	0	0	0
LOC_Os04g43930	0	0	0	0	0	0	0	0	0	0	0	0
LOC_Os04g23580	0.477891	0.841928	0.352658	0.212901	0.418402	0.195964	0.138363	0.096401	0.424118	1.44751	0.311155	0.213495
LOC_Os12g29740	0.231765	0.883788	0.614926	0.465718	0.666022	1.02089	0.927103	0.645826	0.228762	1.53015	2.31602	1.8502
LOC_Os11g45070	0	0	0	0	0	0	0	0	0	0	0	0
LOC_Os05g09580	815.893	318	337.196	571.195	357.079	375.237	464.801	455.55	237.778	346.061	243.21	244.086
LOC_Os08g34710	0	0.109761	0	0	0	0	0.135297	0.006758	0	0	0	0
LOC_Os04g50180	0	0	0.151897	0	0	0.056481	0	0	0	0	0	0
LOC_Os11g15220	0	0	0	0	0	0	0	0	0	0	0	0
LOC_Os05g34240	24.0385	27.9365	27.4503	26.1763	29.5556	27.6976	15.7272	14.8812	17.6948	9.3955	7.5053	9.52721
LOC_Os03g56790	109.721	97.6634	75.5996	67.6599	56.8558	53.1811	85.6689	94.3994	94.9399	75.8806	41.6064	39.7632
LOC_Os10g11430	0	0	0	0	0	0	0	0	0	0	0	0
LOC_Os11g39920	0.108186	0	0	0	0	0	0	0	0	0.217431	0	0.020044
LOC_Os08g30870	2.86891	4.85363	4.21852	1.98391	3.47655	4.28039	2.40115	2.91638	4.14897	1.94734	3.47386	3.48394
LOC_Os05g18100	0	0	0	0.025144	0	0	0	0	0	0	0	0.080724
LOC_Os05g30950	31.891	28.6816	28.3052	23.1185	24.1026	25.0633	22.2067	22.0356	20.3184	20.9726	25.0632	25.0708
LOC_Os11g18640	0	0	0	0	0	0	0	0	0	0	0	0
LOC_Os07g24460	0	0	0	0	0	0	0	0	0	0	0	0
LOC_Os11g18194	0	0	0	0	0	0	0	0	0	0	0	0
LOC_Os03g44940	0	0	0	0	0	0	0	0	0	0	0	0
LOC_Os03g58940	0	0.173405	0.041875	0.037344	0	0	0.662872	0.186814	0.890466	0.383644	0	0.041638
LOC_Os11g22910	0	0	0	0	0	0	0	0	0	0	0	0
LOC_Os01g51590	0	0	0	0	0	0	0	0	0	0	0	0
LOC_Os03g44944	0	0	0	0	0	0	0	0	0	0	0	0
LOC_Os05g19080	0	0	0	0	0	0	0	0	0	0	0	0
LOC_Os03g59146	0	0	0	0	0	0	0	0	0	0	0	0
LOC_Os03g59140	0	0	0	0	0	0	0	0	0	0	0	0
LOC_Os03g55440	0	0	0	0	0	0	0	0	0	0	0	0
LOC_Os02g30890	0	0	0	0	0	0	0	0	0	0	0	0
LOC_Os10g37570	2.34295	0	0.240646	0.301533	0.144952	0.092247	0.331816	0	0.99761	3.21705	0.144651	0
LOC_Os08g05540	25.2396	19.5298	14.6954	25.3329	18.0437	19.7059	16.2936	15.7435	16.7752	18.798	18.5998	20.8526
LOC_Os12g31860	71.5887	22.8491	24.0249	78.3347	23.8886	29.2475	53.8772	50.2112	9.43699	147.706	137.394	138.125
LOC_Os04g23050	0	0	0	0	0	0	0	0	0	0	0	0
LOC_Os10g28310	0	0	0	0	0	0	0	0	0	0	0	0
LOC_Os06g23210	27.7274	26.8019	20.2461	32.8338	19.5346	19.586	24.0127	23.3336	22.8395	12.1764	8.16629	6.91028
LOC_Os01g57430	0	0	0	0	0	0	0	0	0	0	0	0
LOC_Os11g19820	0	0	0	0	0	0	0	0	0	0	0	0
LOC_Os01g09180	0	0	0	0	0	0	0	0	0	0	0	0
LOC_Os04g26690	0	0	0	0	0	0	0	0	0	0	0	0
LOC_Os02g24850	0	0	0	0	0	0	0	0	0	0	0	0
LOC_Os05g47460	0	0	0	0	0	0	0	0	0	0	0	0
LOC_Os07g12990	0	0	0	0	0	0	0	0	0	0	0	0
LOC_Os06g51330	14.9394	18.1943	21.0595	10.6734	12.5249	15.9355	12.1967	12.1104	11.8506	15.8604	22.4946	22.7436
LOC_Os02g52200	0	0	0	0	0	0	0	0	0	0	0	0
LOC_Os04g20590	21.3655	22.4092	19.4328	20.013	22.5995	20.3323	13.1339	14.5673	13.1664	21.4229	26.4061	23.859
LOC_Os09g01340	0	0	0	0	0	0	0	0	0	0	0	0
LOC_Os01g53990	12.8172	27.7813	23.6928	8.29794	6.84886	6.38553	14.2625	9.4466	24.66	9.44305	1.1343	0.813896
LOC_Os03g56869	8.14216	5.98965	5.4264	7.81613	7.7116	7.02381	4.19932	3.91488	4.46922	9.38059	5.24644	5.32953
LOC_Os02g04780	0	0	0.077612	0.036066	0.037464	0	0.162614	0.144943	0	0	0	0.149877
LOC_Os06g16810	0	0	0	0	0	0	0	0	0	0	0	0
Oryza_sativa_newGene_2485	0.622167	0.109966	0	0.310894	0.035659	0.338262	0.152199	0	0.240832	0.688637	0.211879	0.242011
LOC_Os04g17950	0	0	0	0	0	0	0	0	0	0	0	0
Oryza_sativa_newGene_2480	0.959816	0.184447	0.65001	0.208524	0.336498	0.074332	0.255315	0.18587	0.304224	1.04258	0.820515	0.42642
LOC_Os02g07320	0	0	0	0	0	0	0	0	0	0	0	0
Oryza_sativa_newGene_2483	0.189107	0.194824	0.246902	0	0.434368	0.145139	0.280487	0.31806	0.138794	0.379534	0.550115	0.823381
LOC_Os05g41150	1.16959	0.890393	1.96804	0.71018	1.45346	1.37201	1.82825	1.34035	2.05462	2.32711	0.348364	0.240413
Oryza_sativa_newGene_2489	10.2167	9.33116	8.39157	10.284	7.59064	8.30184	6.93048	6.16347	5.25067	12.4165	8.36523	11.0095
LOC_Os12g11030	0	0	0	0	0	0	0	0	0	0	0	0
LOC_Os04g12350	0	0	0	0	0	0	0	0	0	0	0	0
LOC_Os11g27240	0.183267	0.206438	0.171016	0.367401	0	0.139992	0.176782	0.132098	0.184452	0	0.108494	0
LOC_Os11g20210	0	0	0	0	0	0	0	0	0	0	0	0
LOC_Os02g03830	0.261716	0.350621	0.524457	1.11609	0.636733	0.905251	0.126722	0.058363	0.065626	1.27183	0.627594	0.948863
LOC_Os12g22870	0	0	0	0	0	0	0	0	0	0	0	0
Oryza_sativa_newGene_1592	0.10827	0	0	0.533481	0.269258	0.084236	0	0.078036	0	0.153951	0	0.125495
Oryza_sativa_newGene_1590	0	0	0	0	0	0.058999	0	0	0	0.794339	0.479352	0.323844
Oryza_sativa_newGene_1597	0	0.354924	0	0	0	0.015669	0	0	0.057569	0.189804	0	0
Oryza_sativa_newGene_1596	1.03642	0.277955	1.01055	0.865055	0.441467	1.18386	1.07728	1.12151	0.481062	0.355309	0	0.627835
Oryza_sativa_newGene_1595	0.31803	1.00746	0.296685	0.266961	0.701823	0.506757	0.864987	0.441425	0.182084	0.209964	0	0.55239
Oryza_sativa_newGene_1594	0	0	0	0	0	0	0	0.193309	0	0	0	0
LOC_Os12g28570	0	0	0	0	0	0	0	0	0	0	0	0
LOC_Os11g47444	0	0	0	0	0	0	0	0	0	0	0	0
LOC_Os08g16410	0	0	0	0	0	0	0	0	0	0	0	0
LOC_Os02g05780	29.5971	26.4392	26.0305	23.531	23.1057	24.8166	27.4026	26.687	21.773	20.0787	23.9963	20.7845
LOC_Os12g26140	0	0	0	0	0	0	0	0	0	0	0	0
LOC_Os03g48626	6.83812	6.53347	4.89053	5.51056	4.59143	4.62242	5.51769	6.65249	6.62396	12.35	3.56765	3.10706
Oryza_sativa_newGene_239	0.447612	0.815313	0.112022	0	0	0.065652	0	0.219666	0	0	0	0
LOC_Os09g15160	0	0	0	0	0	0	0	0	0	0	0	0
LOC_Os05g36070	30.8452	27.3832	27.8201	29.0612	26.4945	27.5353	25.0092	26.0184	27.4414	38.2661	38.6201	38.3428
LOC_Os05g28790	0	0	0	0	0	0	0	0	0	0	0	0
LOC_Os01g73810	0.975977	0.315059	0.132913	0	0	0	0	0.288633	0.039307	0	0	0
LOC_Os02g46970	0.778263	0.422801	0.34208	0.403	0.55502	0.769591	0.142455	0.513371	0.513067	0.933767	1.18386	0.947151
LOC_Os03g15950	19.3609	20.4896	18.2701	16.5114	19.4134	18.5775	15.9084	13.9685	18.3271	11.0859	7.71692	8.02132
LOC_Os04g27760	0	0	0	0	0	0	0	0	0	0	0	0
LOC_Os02g04430	0	0	0.101062	0.033153	0.016635	0.036886	0	0.023466	0	0.0612	0.040367	0
LOC_Os01g10260	0	0	0	0	0	0	0	0	0	0.338448	0	0.058371
LOC_Os02g33400	34.8026	29.0926	34.3524	32.6839	30.4178	35.8971	21.6233	20.9179	22.7144	18.5896	30.2691	32.4313
LOC_Os01g28040	0	0	0	0	0	0	0	0	0	0	0	0
LOC_Os10g04090	4.98516	5.31853	6.65418	5.15116	5.37192	7.48094	2.54092	2.50555	2.85414	3.26603	4.95763	4.10207
LOC_Os04g48580	0	0	0	0	0	0	0	0	0	0	0	0
LOC_Os03g44360	0	0	0	0	0	0	0	0	0	0	0	0
LOC_Os12g34260	0	0	0	0	0	0	0	0	0	0	0	0
LOC_Os04g51270	80.5643	75.3027	62.9125	67.704	72.581	72.4613	82.9826	92.2017	91.0554	93.4567	65.2112	63.3264
LOC_Os12g24430	0	0	0	0	0	0	0	0	0	0	0	0
LOC_Os12g18310	0	0	0	0	0	0	0	0	0	0	0	0
LOC_Os05g33730	76.0431	98.6094	103.911	55.0241	96.0864	115.187	79.3396	55.1604	53.6157	197.535	233.912	220.266
LOC_Os03g05030	0.117178	0.33933	0.598887	0.895204	0.472365	0.229647	0.313318	0.158178	0.751464	0.087126	0.137373	0.285398
LOC_Os05g38540	0.020726	0.010829	0.045736	0.024637	0.010226	0.064593	0.014438	0	0.033645	0.024902	0.028722	0.030094
LOC_Os11g33440	0.315537	0.460124	0.062749	0	0.250579	0.08155	0.330251	1.01265	0.113034	0.638544	0.159321	0.196923
LOC_Os05g24020	31.5482	31.8149	33.6697	30.0862	32.1459	32.0292	29.69	33.3753	36.1973	23.5423	32.2877	30.827
LOC_Os03g41700	0	0	0.017182	0	0	0	0	0	0	0	0	0.016283
LOC_Os10g10740	0	0	0	0	0	0	0	0	0	0	0	0
LOC_Os02g03780	0	0	0	0	0	0	0	0	0	0	0	0
LOC_Os12g10120	0	0	0	0	0	0	0	0	0	0	0	0
LOC_Os02g47150	114.039	128.757	155.815	125.041	190.525	171.525	108.175	113.441	120.517	63.4949	82.8795	79.2559
LOC_Os01g57294	1.56431	1.58954	2.05412	1.65993	1.56829	1.76645	1.59452	1.30427	1.37303	0.646147	0.165218	0.356478
LOC_Os03g54790	14.1899	11.4996	10.3396	16.579	13.9498	15.1275	13.4473	14.8036	14.915	12.0829	7.75056	7.87819
LOC_Os05g31390	0	0	0	0	0	0	0	0	0	0	0	0
LOC_Os04g49980	4.30579	12.399	6.9467	0.476908	7.1051	8.04994	21.0588	9.35905	7.33645	16.6205	25.337	22.4664
LOC_Os11g37560	4.18529	6.70605	6.30947	3.93286	5.6992	5.17835	7.52542	5.36692	8.09496	1.33389	0.983264	1.08949
LOC_Os05g44180	0	0	0	0	0	0	0	0	0	0	0	0
LOC_Os11g47448	0	0	0	0	0	0	0	0	0	0	0	0
LOC_Os12g39250	0	0	0	0	0	0	0	0	0	0	0	0
LOC_Os05g30040	0	0	0	0	0	0	0	0	0	0	0	0
LOC_Os01g37170	0	0	0	0	0	0	0	0	0	0	0	0
LOC_Os03g49280	0	0	0	0	0	0	0	0	0	0	0	0
LOC_Os04g48630	0	0	0	0	0	0	0	0	0	0	0	0
LOC_Os05g11010	4.10013	4.57027	3.06634	0.961612	3.83454	2.04666	4.75063	2.01564	3.87411	1.53275	0.75119	0.548939
LOC_Os04g34460	4.70853	5.15511	4.37247	5.01485	5.55487	3.84373	3.72772	4.07217	6.13362	4.73003	2.27794	3.01568
LOC_Os08g23030	0	0	0	0	0	0	0	0	0	0	0	0
LOC_Os02g45560	0	0	0	0	0	0	0	0	0	0	0	0
LOC_Os05g05670	0.463936	0.140859	0	0.707737	0.117549	0.028199	0.065752	0.063509	0.088233	1.06432	0.233495	0.5464
LOC_Os09g06690	0	0	0	0	0	0	0	0	0	0	0	0
LOC_Os05g24790	0	0	0	0	0	0	0	0	0	0	0	0
LOC_Os04g54980	0	0	0	0	0	0	0	0	0	0	0	0
LOC_Os04g24870	0	0	0	0	0	0	0	0	0	0	0	0
LOC_Os04g30510	0	0	0	0	0	0	0	0	0	0	0	0
LOC_Os01g05840	12.2672	18.2427	20.5294	14.3387	36.4051	32.016	24.2607	24.5205	32.9648	79.9508	38.1797	36.9334
LOC_Os03g50900	14.4824	12.4599	12.3937	13.0074	11.1249	12.0391	11.2535	12.128	9.98209	9.25391	11.7174	11.7179
LOC_Os08g02590	0.373811	0.821376	0.548983	0.048844	0.959899	0.820581	1.25424	0.129359	0.383144	0.316313	0	0.202523
LOC_Os02g06490	0.102495	0.032644	0.061931	0.070835	0.11353	0.109933	0.043957	0	0.017736	0.054497	0.195383	0.102619
LOC_Os06g28860	0.052405	0	0	0	0	0	0	0	0	0	0	0
LOC_Os08g43480	16.7461	16.5249	16.7184	11.5837	12.7832	14.6049	18.5306	15.4135	24.0257	11.7136	6.1274	5.4397
LOC_Os03g30850	0	0	0	0	0	0	0	0	0	0	0	0
LOC_Os11g26110	0	0	0	0	0	0	0	0	0	0	0	0
LOC_Os02g29900	0.973441	0.716617	0.475029	0.519486	1.14123	1.3493	0	0.709905	0	0.847728	2.58937	0.96602
LOC_Os11g11320	0	0	0	0	0	0	0	0	0	0	0	0
LOC_Os08g28770	0	0	0	0	0	0	0	0	0	0	0	0
LOC_Os06g02600	115.161	81.4912	69.5486	127.101	91.6483	78.0893	109.95	113.501	85.032	34.2245	29.8183	29.6425
LOC_Os02g40360	0	0	0	0	0	0	0	0	0	0	0	0
LOC_Os01g06630	0	0	0.376432	0	0	0	0.232355	0	0	0	0	0.147897
LOC_Os01g18470	0	0	0	0	0	0	0	0	0	0	0	0
LOC_Os10g33950	0	0	0	0	0	0	0.039873	0	0.106299	0	0	0
LOC_Os08g23780	33.2863	32.8978	35.6416	34.2973	36.5973	37.5307	22.1418	23.5499	24.5117	37.1667	30.7627	29.0071
LOC_Os06g05050	5.17372	3.82794	5.80986	7.25916	5.81629	5.75561	2.81494	2.4964	3.05952	8.07379	11.989	12.0999
LOC_Os01g59920	34.0854	23.5727	25.366	40.7191	28.1436	32.401	20.4239	19.4162	15.7942	31.6829	44.8303	46.1442
LOC_Os04g12820	1.22984	1.00276	0.372645	0.502874	1.23689	0.823024	1.01122	0.98697	0.969879	4.80494	2.23102	1.82267
LOC_Os07g44480	0	0	0	0	0	0	0	0	0	0	0	0
LOC_Os12g10784	46.5868	35.8761	32.2972	42.7646	36.4187	33.9427	46.9283	51.4113	49.8005	22.6891	20.145	20.6577
LOC_Os11g34140	11.4186	9.53659	7.99381	9.81084	7.90267	6.04912	6.9913	7.31302	6.09492	4.58778	4.38036	6.21753
LOC_Os06g09920	0	0	0	0	0	0	0	0	0	0	0	0
LOC_Os06g33250	2.15598	2.04357	2.57345	2.78261	2.9308	2.10466	1.46212	2.02505	1.42606	1.14374	2.00449	1.78494
LOC_Os04g21340	1.02856	1.29349	1.07786	2.30225	2.31096	2.23449	1.44514	1.11218	0.945664	2.86179	3.33349	2.86328
LOC_Os03g39660	4.42062	4.99608	5.69329	2.94472	5.04081	5.50266	4.77943	4.14171	3.88903	6.12238	7.43071	7.86845
LOC_Os04g56720	52.807	52.9658	53.3965	59.4102	60.7707	60.0996	43.6765	50.1941	48.6385	31.4436	29.2551	30.0049
LOC_Os01g74450	0.447734	0.43721	0.278394	0.053554	0	0.058332	1.31339	1.32284	0.34471	0.065954	0.06601	0
LOC_Os01g29850	0	0	0	0	0	0	0	0	0	0	0	0
LOC_Os02g16460	0	0	0	0	0	0	0	0	0	0	0	0
LOC_Os09g33986	143.813	126.765	127.425	134.237	113.313	111.399	122.643	133.28	137.41	75.0517	58.9462	56.4355
LOC_Os10g19090	0	0	0	0	0	0	0	0	0	0	0	0
LOC_Os08g43730	21.5843	32.1758	32.8714	16.6567	30.7616	29.4866	33.4879	27.6759	42.0177	20.0014	14.5124	14.3134
LOC_Os03g30580	2.25068	2.71135	2.56818	2.15017	2.63851	2.54632	2.2925	3.11448	2.17424	0.676365	0.724388	1.17139
LOC_Os11g03220	0	0	0	0	0	0	0	0	0	0	0	0
LOC_Os12g13470	0	0	0	0	0	0	0	0	0	0	0	0
LOC_Os09g11090	0	0	0	0	0	0	0	0	0	0	0	0
LOC_Os02g01550	4.58626	5.73038	5.08584	4.06715	5.52765	5.8343	5.23414	4.93991	5.64558	1.86655	1.48529	0.968833
LOC_Os01g28810	0	0	0	0.090152	0	0	0.04448	0	0.15251	0	0.045416	0
LOC_Os11g36110	0	0	0	0	0	0	0	0	0	0	0	0
LOC_Os02g43270	0	0	0	0	0	0	0	0	0	0	0	0
LOC_Os10g02930	18.5552	23.2714	19.1616	18.9601	18.4523	17.0375	22.1056	27.696	23.3791	20.7755	11.3391	12.8235
LOC_Os03g05600	0	0	0	0	0	0	0	0	0	0	0	0
LOC_Os09g32050	9.89489	13.5832	14.7668	7.52269	9.38071	9.95026	12.3156	14.4207	15.5696	7.2084	6.31374	4.94417
LOC_Os11g01700	0	0	0	0.004693	0	0.013061	0	0	0	0	0	0
LOC_Os03g07000	0.339894	0.197472	0.375308	0.03078	0	0.23814	0.040585	0	0.055525	0.293214	0.061168	0.874421
Oryza_sativa_newGene_2960	0	0	0	0	0	0	0	0	0	0	0	0.174264
LOC_Os11g05970	0	0	0	0	0	0	0	0	0	0	0	0
LOC_Os08g12880	0	0	0	0	0	0	0	0	0	0	0	0
LOC_Os11g08270	0	0	0	0	0	0	0	0	0	0	0	0
LOC_Os12g10870	0.182028	0.083877	0	0.153929	0.023908	0.071669	0.100587	0.184676	0.106233	0.337662	0.423574	0.40712
LOC_Os07g13980	14.9753	14.2071	17.0982	10.0976	10.2166	12.9994	13.8723	15.365	14.7946	3.34314	3.17235	2.91372
LOC_Os08g09100	43.7576	40.5071	36.0198	58.103	51.025	46.4588	38.1225	42.5617	45.5161	35.1358	36.6766	33.1731
LOC_Os10g05050	0	0	0	0	0	0	0	0	0	0	0	0
LOC_Os03g08330	30.5039	136.21	80.7434	19.5066	70.6964	61.8295	146.474	90.8226	214.029	24.8108	13.8029	10.1361
LOC_Os07g16140	25.3069	22.1057	23.1264	23.425	25.3532	29.7051	17.7192	19.629	18.7525	24.6995	29.3769	28.4491
LOC_Os04g29950	0.684788	0.844611	0.881837	1.34048	0.796955	0.730371	0.911557	0.694242	0.902434	0.79468	0.15019	0.356579
LOC_Os11g42840	0	0	0	0	0	0	0	0	0	0	0	0
LOC_Os07g45680	0	0	0	0	0	0	0	0	0.055947	0	0	0
LOC_Os08g16180	0	0	0	0	0	0	0	0	0	0	0	0
LOC_Os03g42170	0	0	0	0	0	0	0	0	0	0	0	0
LOC_Os01g55300	18.8626	18.3966	19.2884	17.3623	16.658	18.2339	16.6502	16.8387	16.2177	13.6439	17.6446	16.4382
LOC_Os12g13780	0	0	0	0	0.023625	0	0	0	0	0	0	0
LOC_Os03g45700	0	0	0	0	0	0	0	0	0	0	0	0
LOC_Os08g08850	0	0	0	0	0	0	0	0	0	0	0	0
LOC_Os09g17760	12.6522	14.4218	16.2023	10.9069	15.1785	14.6923	13.2971	11.4249	14.9605	19.4669	21.0535	19.1902
LOC_Os04g23870	0	0	0	0	0	0	0	0	0	0	0	0
LOC_Os02g33430	9.66025	10.5522	10.86	11.8915	15.5137	11.9453	6.62187	9.0286	8.63608	8.46967	9.19038	9.9857
LOC_Os04g52110	0.139714	0.14201	0.31597	0	0.242672	0.121258	1.40448	0.477524	1.00536	0	0	0.077883
LOC_Os09g34060	11.149	10.2749	10.248	12.6045	11.4256	12.302	8.22729	10.5361	8.10881	9.97446	8.64152	8.96066
LOC_Os12g38610	0.176995	0.171735	0.088497	0.138422	0.075213	0.138076	0.123596	0.107969	0.125757	0.477856	0.212051	0.364505
LOC_Os10g13460	0	0	0	0	0	0	0	0	0	0	0	0
LOC_Os04g21960	0	0	0	0	0	0	0	0	0	0	0	0
LOC_Os03g58050	629.808	417.655	369.665	761.71	451.577	463.366	450.717	474.586	405.352	347.519	391.841	378.921
LOC_Os11g45330	0	0	0	0	0	0	0.019243	0	0	0.022925	0.062596	0
LOC_Os11g42590	0	0	0	0.042431	0	0	0	0	0	0.213979	0	0.076793
LOC_Os07g40130	29.9304	27.3758	14.6202	43.5215	65.7592	17.1796	15.3244	18.0786	22.0302	45.4033	20.7434	17.3827
LOC_Os07g45350	16.7572	17.0529	19.4908	16.9844	18.3119	19.5152	14.8719	16.694	18.4882	20.5255	21.8715	21.6256
LOC_Os03g30320	0	0	0	0	0	0	0	0	0	0	0	0
LOC_Os06g16680	0	0	0	0	0	0	0.013562	0	0.01183	0	0.013801	0.005621
LOC_Os02g09340	2.10643	3.39825	3.23147	1.73276	2.91574	3.41564	4.87561	5.13179	6.45019	2.95048	1.86328	1.69739
LOC_Os09g30980	0.259508	0.492096	0.268206	0	0	0.064812	0.895859	0.86595	1.30399	0	0	0
LOC_Os06g35150	0	0	0	0	0	0	0	0	0	0	0	0
LOC_Os12g43500	0	0	0	0	0	0	0	0	0	0	0	0
LOC_Os04g28160	0	0	0	0	0	0	0	0	0	0	0	0.119704
LOC_Os04g57030	0	0	0	0	0	0.061199	0.061312	0	0.55467	0	0	0
LOC_Os03g24450	11.4648	13.9135	15.127	12.3541	14.3417	12.465	11.2982	11.0602	12.0128	18.7135	14.8988	16.1383
LOC_Os09g17680	16.2986	10.5516	11.0714	16.0016	14.2325	11.3809	12.3435	13.782	11.0789	6.45836	8.8383	9.49886
LOC_Os01g73100	6.80167	6.04544	5.65039	5.20588	5.01098	5.84862	5.20695	4.61843	4.54756	7.25197	11.0943	11.6886
LOC_Os02g17730	0	0	0	0	0	0	0	0	0	0	0	0
Oryza_sativa_newGene_2100	0	0	0	0	0	0	0	0	0	0.74425	0.588299	0
Oryza_sativa_newGene_2103	0	0	0	0	0	0	0	0	0.443582	0	0	0
LOC_Os01g16980	0.089396	0	0	0	0	0	0	0	0.044769	3.21283	0.389099	0.842686
Oryza_sativa_newGene_2105	0.362412	0	0	0	0	0	0	0	0	0	0	0
Oryza_sativa_newGene_2104	0	0	0	0	0	0	0	0.386335	0	0	0	0
Oryza_sativa_newGene_2107	3.9878	3.72416	4.14364	3.9797	2.18657	2.75568	1.84063	1.86015	2.35567	1.1356	1.69927	1.48878
Oryza_sativa_newGene_2106	0.424597	0.099704	0	0	0	0.284445	0	0.233378	0.091376	0	0	0
Oryza_sativa_newGene_2109	82.8127	82.74	75.7079	63.0993	67.1639	69.1606	62.2392	67.1251	75.9848	56.8681	56.0822	56.7985
LOC_Os06g46940	15.2429	19.432	13.7886	12.8931	16.7003	14.438	13.3123	14.4128	17.1496	11.4198	13.3119	14.5722
LOC_Os11g29350	21.6012	22.5208	27.0536	19.8296	16.0798	19.4053	13.6332	12.3815	16.8242	4.46951	4.54629	4.12857
LOC_Os07g12240	0	0	0	0	0	0	0	0	0	0	0	0
LOC_Os03g61950	12.3324	14.5797	13.6579	10.4894	12.9175	12.6061	12.1196	13.4601	13.7787	12.7834	11.3314	12.3352
LOC_Os01g04490	1.07068	0.362738	0.650537	0.511847	0.71302	0.989501	0.641433	0.836101	0.715473	2.21272	1.23571	1.44328
LOC_Os07g36900	0	0	0	0	0	0	0	0	0	0	0	0
LOC_Os07g49470	2.39362	2.05762	2.00651	2.66918	2.27775	2.85382	1.73045	0.94303	1.62691	1.68925	1.72481	1.21235
LOC_Os06g45410	1.73575	0.856879	0.556345	2.35632	1.93732	1.60251	1.532	1.24805	0.994191	12.6056	7.2056	6.91474
LOC_Os11g28400	0	0	0	0	0	0	0	0	0	0	0	0
LOC_Os10g42970	0.398022	0	0.066664	0.731816	0.123526	0	0.035336	0	0	0	0	0.048883
LOC_Os01g67750	9.07407	10.9225	10.7335	10.0496	12.9297	10.2704	8.56009	8.7171	9.36908	13.2716	11.0955	12.1089
LOC_Os07g28670	0	0	0	0	0	0	0	0	0	0	0	0
LOC_Os03g38650	3.92347	2.73946	4.52202	3.11618	4.08681	3.83208	3.65169	3.21751	2.736	2.84455	4.79818	3.21016
LOC_Os03g22850	0	0	0	0	0	0	0	0	0	0	0	0
LOC_Os06g04090	0	0	0.018435	0	0.024079	0.064242	0	0	0	0.454117	0.145011	0.019558
LOC_Os06g04270	54.1809	51.1446	51.9198	56.5351	51.3588	48.9447	83.4148	93.0297	88.4538	92.0234	47.3389	46.9697
LOC_Os08g10790	0	0	0	0	0	0	0	0	0	0	0	0
LOC_Os12g33194	0	0	0.058606	0	0	0	0.086954	0	0	0.097018	0	0.061884
LOC_Os10g02200	0	0	0	0	0	0	0	0	0	0	0	0
LOC_Os12g02720	1.49919	0.84153	0.816661	0.898625	0.59171	0.702023	2.24285	2.20259	5.30368	7.76184	1.53794	1.45107
LOC_Os01g03710	4.33263	4.4222	3.74126	3.46839	3.33259	3.44028	3.98371	2.25076	3.03078	2.89235	3.33276	2.87586
LOC_Os05g31800	0	0	0	0	0	0	0	0	0	0	0	0
LOC_Os04g49210	0.141875	0	0.356355	0	0	0.024612	0	0	0.088896	0.051526	0	0
LOC_Os05g23320	13.7938	20.0378	17.3065	12.0935	14.8623	15.814	14.2796	18.84	11.9412	32.7374	30.564	29.1921
LOC_Os10g31000	48.6746	49.7205	54.7125	36.1016	35.7259	47.7091	45.455	43.015	52.3756	39.0631	41.6594	41.0951
LOC_Os07g40470	0.872633	1.06499	0.866675	1.05462	1.20694	1.47015	0.955652	1.05708	1.11651	1.09576	0.549959	0.144355
LOC_Os08g41250	55.6764	40.5509	43.4562	69.944	55.214	67.2788	38.8604	37.0124	44.3653	78.7273	103.745	105.377
LOC_Os05g33090	0	0	0	0	0	0	0	0	0	0	0	0
LOC_Os12g32820	5.60311	4.04629	4.59582	4.81373	3.38348	3.77734	4.81722	5.01944	5.31461	2.10797	1.79599	1.11023
LOC_Os08g14109	0	0	0	0	0	0	0	0	0	0	0	0
LOC_Os03g41280	3.14351	3.53751	3.60106	3.65859	3.14979	2.69928	2.72251	3.23877	2.98646	2.45541	3.13133	3.87658
LOC_Os07g15200	0	0	0	0	0	0	0	0	0	0	0	0
LOC_Os10g30750	34.0028	27.3739	31.7461	35.9321	33.8979	38.8025	34.3479	28.6255	29.3977	61.1809	96.2687	95.3774
LOC_Os10g34230	1.53828	3.59265	4.24513	1.21427	0.527748	0.885483	1.33216	0.734893	0.988039	0.509282	0.060763	0
LOC_Os08g15270	0.526358	0.108712	0.447831	0.492972	0.140701	0.199851	0.566263	1.26148	0.758056	0.391872	0.148153	0.620361
LOC_Os08g15272	0	0.157029	0	0.206808	0.090496	0.042851	0	0.090078	0.170599	0.069702	0.152545	0.021989
LOC_Os09g20910	2.40068	3.80754	3.83928	2.379	3.72115	3.14047	1.89723	2.5	2.56241	0.617364	0.468766	0.418351
LOC_Os04g59260	148.426	380.255	253.756	32.1162	53.0355	84.1966	423.867	335.545	743.156	28.4751	85.7767	82.0558
LOC_Os05g24800	0	0	0	0	0	0	0	0	0	0	0	0
LOC_Os11g45100	0	0	0	0	0	0	0	0	0	0	0	0
LOC_Os08g15278	0.001287	0.286982	0.165531	0.003264	0.062989	0.022916	0.001388	0	0.198712	1.16213	0.046225	0.472931
LOC_Os04g53640	11.2776	6.34014	6.59987	8.89676	7.74952	8.90516	6.04042	7.71362	8.09128	3.78733	2.79267	4.09738
LOC_Os10g38560	0	0	0	0	0	0	0	0	0	0	0	0
LOC_Os08g13820	0	0	0	0	0	0	0	0	0	0	0	0
LOC_Os09g12830	0	0	0	0	0	0	0	0	0	0	0	0
LOC_Os09g30360	3.78342	3.08784	2.66056	3.33496	3.89146	2.85931	2.63243	3.99098	4.92492	2.54482	2.03959	0.86164
LOC_Os11g09060	0	0	0	0	0	0	0	0	0	0	0	0
LOC_Os11g06300	0.428231	0.099904	0.493448	0.196277	0.094935	0.080184	0.125225	0.62383	0.130052	0	0.239318	0.255343
LOC_Os11g44850	0	0	0	0	0	0	0	0	0	0	0	0
LOC_Os01g08460	3.41686	4.40019	5.6327	4.4498	5.78828	5.67384	3.58601	3.26352	5.06175	3.93769	4.98961	5.70973
LOC_Os10g09600	0	0	0	0	0	0	0	0	0	0	0	0
LOC_Os04g37880	1.10733	4.92375	4.20388	0.052401	1.37847	0.756067	9.8178	7.3143	14.3986	0.57909	0.172712	0.503954
LOC_Os01g31100	0	0	0	0	0	0	0.028793	0	0	0	0	0
LOC_Os08g40610	96.8658	68.7344	72.2936	109.873	76.2089	84.192	56.7578	62.9817	62.854	40.1845	41.1482	49.7155
LOC_Os12g34870	2.92715	2.85745	3.32451	3.35486	3.16616	4.33044	2.00977	2.11544	1.93885	3.14278	2.41137	2.74744
LOC_Os08g40615	4.05393	0.981484	1.30245	2.51207	2.126	2.58805	1.14235	0.561523	0.615973	1.25004	2.17836	1.04734
LOC_Os01g09400	0	0	0	0	0.35895	0	0	0	0	0	0	0
LOC_Os12g34874	31.0539	22.8883	24.2543	30.5435	22.7304	23.2664	38.8655	42.5633	40.4881	29.3518	17.8809	17.3415
LOC_Os10g38690	0	0	0	0	0	0	0	0	0	0	0	0
LOC_Os06g35840	0	0.028661	0.036412	0.028592	0.008238	0.049605	0.040171	0.089078	0.014855	0.041716	0	0
LOC_Os03g27430	0	0	0	0	0	0	0	0	0	0	0	0
LOC_Os08g33460	99.1797	71.3267	55.0393	95.6558	60.6909	58.0284	81.8676	97.4725	71.366	71.2299	60.8911	58.5635
LOC_Os09g35850	9.15381	8.20627	6.7403	11.7418	7.14367	6.44304	5.77386	6.83511	7.97794	1.49408	0.683239	0.656143
LOC_Os01g08800	1.8597	1.56705	0.86302	1.30025	1.48484	0.868633	0.287751	0.425243	0.382125	0.359392	0.475155	0.045487
LOC_Os10g07180	0	0	0	0	0	0	0	0	0	0	0	0
LOC_Os02g27040	0	0	0	0	0	0	0	0	0	0	0	0
LOC_Os01g34880	12.6261	10.6619	8.42028	13.8123	11.1155	8.49306	7.48178	10.3237	8.11659	28.009	25.5652	24.933
LOC_Os03g32360	0	0	0	0	0	0	0	0	0	0	0	0.01862
LOC_Os06g43810	48.3185	57.2174	49.0937	37.9335	57.597	56.0689	53.3027	28.8154	48.8437	20.6477	15.9288	18.1387
LOC_Os11g24180	0.624448	0	0.064634	0	0.116333	0.118165	0	0.013365	0	0.0659	0.009685	0
LOC_Os03g25490	0	0.096005	0.095607	0.171726	0.071151	0.076535	0	0.032875	0	0.043493	0.123212	0.077052
LOC_Os06g20260	0	0	0	0	0	0	0	0	0	0	0	0
LOC_Os03g64070	2.54854	3.10565	4.29267	3.67513	8.54078	9.15126	5.7369	3.3917	4.91424	8.17831	5.33615	5.68563
LOC_Os12g07770	0	0	0	0	0	0	0	0	0	0	0	0
LOC_Os12g03090	434.737	280.772	248.296	599.32	315.039	301.265	322.466	332.039	285.501	287.143	305.926	289.355
LOC_Os01g04720	9.64731	11.9404	10.4144	9.86828	11.3403	10.485	8.59719	8.78572	9.17943	15.4599	12.2855	10.9641
LOC_Os06g41850	0	0	0	0	0	0	0	0	0	0	0	0
LOC_Os03g48040	7.24824	4.18808	3.92262	10.3733	11.7738	8.95607	6.93271	4.86198	5.57099	17.9564	13.2501	13.3384
LOC_Os05g19400	0	0	0	0	0	0	0	0	0	0	0	0
LOC_Os03g22140	23.4152	17.1962	16.6435	23.0284	21.9852	17.6392	18.8274	18.2854	20.688	24.541	19.8977	19.8318
LOC_Os05g02260	175.625	169.096	183.25	168.614	200.728	209.889	180.405	164.433	145.649	249.787	373.308	357.681
LOC_Os12g42290	0	0	0	0	0	0	0	0	0	0	0	0
LOC_Os08g20544	27.1658	25.3683	26.7827	19.3537	26.4383	29.8472	31.4031	27.5162	28.1178	31.3358	37.6977	36.9956
LOC_Os12g09630	0	0.591799	0	0.054341	0.086763	0.379338	0.172582	0	0	0	0.065639	0
LOC_Os07g47440	0	0	0	0	0	0	0	0	0	0	0	0
LOC_Os05g49180	45.3087	51.2735	50.6557	42.6039	45.5407	44.6925	48.4543	61.7807	51.0542	26.6775	33.9248	31.3266
LOC_Os03g33940	0	0	0	0	0	0	0	0	0	0	0	0
LOC_Os01g05450	0.157664	0.741674	0.239766	0.259724	0.089429	0.429214	0.066434	0.203192	0	0	0.432885	0
LOC_Os10g37760	6.19179	5.64472	4.16487	0.741537	1.15444	2.09655	16.5048	4.81572	15.3691	2.98463	0.055193	0.091168
LOC_Os02g55430	69.675	96.4592	70.5276	52.2897	76.5319	63.2642	104.98	107.815	125.863	62.1075	57.5126	50.4752
LOC_Os01g60190	40.6538	40.1785	51.7932	37.499	42.0365	52.642	100.405	102.947	99.7598	82.7784	45.699	48.0454
LOC_Os08g24434	0.048274	0	0.033593	0.08581	0.111524	0	0	0	0	0.126558	0	0.130537
LOC_Os07g43350	28.045	29.1292	26.5271	29.4336	35.0096	29.3389	18.363	20.2107	24.0714	21.0034	17.4494	17.7683
LOC_Os11g08470	0	0	0	0	0	0	0	0	0	0	0	0
LOC_Os04g55560	28.667	34.219	37.3807	25.9076	32.0215	31.2024	34.7252	27.7372	40.9284	57.9442	54.7788	51.7181
LOC_Os02g58610	0	0	0	0	0	0.038518	0.157854	0	0	0.202375	0.126369	0
LOC_Os10g41300	1.56897	1.29703	1.54904	3.26075	3.48316	2.09668	1.69022	1.07175	1.37951	2.66432	2.15285	2.09394
LOC_Os02g14410	0	0	0	0	0	0	0	0	0	0	0	0
LOC_Os08g44910	0	0	0	0	0	0	0	0	0	0	0	0
LOC_Os12g05730	0	0	0	0	0	0	0	0	0	0	0	0
LOC_Os07g39900	46.2866	53.2779	54.4465	32.9688	40.9026	44.3858	56.8772	66.5155	66.2772	41.9116	42.0171	41.5656
LOC_Os09g11680	0	0	0	0	0	0	0	0	0	0	0	0
LOC_Os12g32310	0	0	0	0.201633	0	0	0	0	0	0	0	0
LOC_Os03g32090	2.20701	3.43442	4.06621	3.27652	3.64791	4.99931	3.57037	2.91939	3.11455	1.54767	2.00911	1.86306
LOC_Os11g24230	0	0	0	0	0	0	0	0	0	0	0	0
LOC_Os02g51530	0	0	0	0	0.00852	0	0	0	0	0	0.008122	0
LOC_Os05g48580	2.65318	3.02548	2.71572	4.93443	21.3768	3.60038	2.91356	2.74387	2.33656	2.41998	3.85905	1.35215
LOC_Os06g09110	0	0	0	0	0	0	0	0	0	0	0	0
LOC_Os08g37370	22.7247	38.8855	27.1386	17.4016	38.9372	23.7532	54.5918	43.3728	69.3379	7.42802	6.89605	5.49046
LOC_Os02g47700	0	0	0	0	0	0	0	0	0	0	0	0
LOC_Os01g61160	0	0	0.069423	0	0	0.042553	0.282435	0.394222	0.817265	0	0	0.02563
LOC_Os06g03210	0	0	0	0	0	0	0	0	0	0	0	0
LOC_Os12g20120	0	0	0	0	0	0	0	0	0	0	0	0
LOC_Os08g16990	0	0	0	0	0	0	0	0	0	0	0	0
LOC_Os06g19340	0	0	0	0	0	0	0	0	0	0	0	0
LOC_Os03g28010	0	0	0	0	0	0	0	0	0	0	0	0
LOC_Os08g28890	0	0	0	0	0.02323	0	0	0	0	0	0	0
LOC_Os05g50520	0	0	0	0	0	0	0	0	0	0.028476	0	0
LOC_Os04g58610	2.12331	2.75079	1.81181	1.90191	1.28084	1.31597	0.689707	1.46715	1.51653	0.889363	0.31287	0.147971
LOC_Os10g39770	2.84633	7.33773	6.6083	3.15509	2.4815	6.66012	3.61138	3.15887	2.10427	7.62548	2.86005	2.77015
LOC_Os11g41730	0	0	0	0	0	0	0	0	0	0	0	0
LOC_Os03g29940	0	0	0	0	0	0	0	0	0	0	0	0
LOC_Os03g10620	100.312	50.4253	45.868	53.9329	32.5067	35.7855	51.2644	36.166	10.7445	200.097	138.135	132.67
LOC_Os08g09930	2.44543	1.65224	0.559382	1.24605	0.845466	0.698823	0.941627	0.279086	0.492301	0.417636	0.491736	0.083925
LOC_Os12g41010	0	0	0	0	0	0	0	0	0	0	0	0
LOC_Os09g39020	5.0742	6.11881	6.40145	1.66198	2.14855	2.09496	3.64721	4.89972	4.42486	0.52891	0.692716	0.982624
LOC_Os09g36030	16.5453	13.2515	11.9519	17.7163	18.3897	12.5138	18.8705	17.3095	12.6707	10.4108	7.45069	6.93919
LOC_Os01g12850	0	0	0	0	0	0	0	0	0	0	0	0
LOC_Os12g39100	16.2134	15.5945	16.6063	7.37929	4.89347	4.78155	4.74313	3.63082	4.06969	3.68579	7.36611	7.72801
LOC_Os02g09430	8.31745	9.5237	8.77791	9.29177	10.6754	9.35631	8.66914	6.74392	7.67993	10.1738	10.1363	10.5635
LOC_Os04g28620	0	0	0	0	0	0	0	0	0.056968	0	0	0
LOC_Os06g48900	0	0	0	0	0	0	0	0	0	0	0	0
LOC_Os08g27010	1.14737	1.24313	1.26178	1.28102	1.54435	1.33158	3.02817	3.45857	1.44032	2.68046	1.15105	0.322909
LOC_Os04g01930	0	0	0	0	0	0	0	0	0	0	0	0
LOC_Os12g05190	0	0	0	0	0	0	0	0	0	0	0	0
LOC_Os11g47770	20.7604	24.0372	17.4566	17.9557	21.3839	20.6643	10.9967	10.7802	11.3643	3.51034	1.81607	2.60773
LOC_Os07g30410	0	0	0	0	0	0	0	0	0	0	0	0
LOC_Os06g43100	0	0	0	0	0	0	0	0	0	0	0	0
LOC_Os10g36490	11.283	11.592	12.3198	12.9501	11.1811	12.3089	11.0056	11.9278	12.1124	6.07326	7.3345	8.60649
LOC_Os09g14240	6.39512	4.33189	3.61313	1.8244	2.11864	2.46803	1.9935	1.28287	4.18591	0.762392	0.913698	1.14403
LOC_Os01g15790	37.7999	36.0292	31.9507	35.9957	31.5186	34.9606	33.9618	30.4734	32.3119	28.968	44.1483	40.5862
LOC_Os02g25270	0	0	0	0	0	0	0	0	0	0	0	0
LOC_Os06g37140	3.03162	1.52991	1.08884	0.652803	0	0.933401	1.86261	1.84774	1.4871	4.4694	2.09686	1.29197
LOC_Os04g42590	0.123221	0.111564	0.038478	0.017968	0	0.018007	0.029177	0	0	0.916728	0.598896	0.232735
LOC_Os07g28220	0	0	0	0	0	0	0	0	0	0	0	0
LOC_Os02g12150	0	0	0	0	0	0	0	0	0	0	0	0
LOC_Os08g35560	0.522252	1.74911	3.22571	0.461716	1.07733	1.55293	0.792334	0.510631	0.690038	0.31206	0.429794	0.211887
LOC_Os05g43800	2.52445	1.9112	1.43717	2.36275	1.72013	1.4852	2.0629	2.59846	1.55587	0.797143	0.357156	0.337724
LOC_Os03g63560	0.971294	1.04407	1.29133	0.502974	0.816199	1.16979	0.895447	1.01485	1.18063	0.449713	0.253211	0.309102
LOC_Os11g27760	0	0	0	0	0	0	0	0	0	0	0	0
LOC_Os03g11930	0	0	0	0	0	0	0	0	0	0	0	0
LOC_Os01g64470	8.96997	1.47277	0.924802	0.912294	0.695725	1.02903	3.45259	1.04391	1.55142	2.33256	0.060613	0
LOC_Os08g29140	0	0	0	0	0	0	0	0	0	0	0	0
LOC_Os05g04960	14.1652	31.0317	19.8342	8.95137	8.85576	8.92856	29.8673	22.4372	31.0088	6.82107	4.17212	4.61604
LOC_Os09g37750	0	0	0	0	0	0	0	0	0	0	0	0
LOC_Os07g34660	0	0	0	0	0	0	0	0	0	0	0	0
LOC_Os07g32810	0.574043	0.01395	0.89337	0	0	0	0	0.210581	0	0	0	0
LOC_Os01g16170	46.6854	18.8922	29.6611	62.5425	31.5076	37.0923	32.682	28.2912	9.88417	207.13	262.882	256.175
LOC_Os06g47480	0	0	0	0	0	0	0	0	0	0	0	0
LOC_Os09g17530	0.324151	0	0	0	0	0	0	0	0	0.045255	0	0
LOC_Os02g56014	158.332	106.1	93.3529	161.621	97.0932	95.4071	123.022	172.379	136.483	74.8469	46.9741	51.054
LOC_Os03g02690	3.72548	2.67078	2.35666	5.23747	4.63827	4.81529	2.2294	2.07448	2.12198	13.263	7.43356	9.24986
LOC_Os10g36626	2.03676	1.69625	1.60035	0.737785	1.44032	1.47813	3.65923	3.7302	4.52014	1.02184	0.748423	0.751709
LOC_Os07g34240	0	0.119012	0.058062	0	0	0	0.033512	0	0.183688	0	0	0
LOC_Os07g30560	0	0	0	0	0	0	0	0	0	0	0	0
LOC_Os07g06810	0	0	0	0	0	0	0	0	0	0	0	0
LOC_Os03g16050	0.106007	0.082805	0.079588	0	0.645816	0.627352	1.25024	1.05025	1.50819	3.86858	0.701342	0.885128
LOC_Os10g36140	0.011973	0	0	0	0	0	0	0	0	0	0	0
LOC_Os06g46570	18.0143	23.5302	22.1851	18.4391	17.7674	19.8463	19.0483	18.9701	24.2884	10.9328	8.31273	8.70647
LOC_Os06g42050	0	0	0	0	0	0	0	0	0	0	0	0
LOC_Os01g66830	5.81977	6.49252	5.19167	14.6781	18.2293	15.447	3.07044	2.26451	3.01089	19.4191	5.65102	4.50544
LOC_Os10g22510	1.27055	1.92887	2.29684	1.5621	1.56831	1.64383	1.92338	1.61033	2.14407	2.20476	2.09958	1.92414
LOC_Os03g12030	33.7451	26.7889	33.8627	40.8594	34.7633	38.8332	11.3606	13.9617	12.3873	28.2225	33.456	31.7964
LOC_Os05g14440	0	0	0	0	0	0	0	0	0	0	0.009804	0
LOC_Os10g33510	0	0	0	0	0	0	0	0	0	0	0	0
LOC_Os07g29594	0	0	0	0	0	0	0	0	0	0	0	0
LOC_Os11g04210	2.30267	1.78113	1.52329	2.23902	1.08419	1.16985	1.43498	1.60505	2.14542	1.9199	0.914169	1.54466
LOC_Os09g23390	0	0	0	0	0	0	0	0	0	0	0	0
LOC_Os08g39410	0	0.012514	0	0	0	0.003297	0	0	0	0.065564	0	0
LOC_Os02g47210	0.840701	0.394619	0.352793	0.922788	0.729798	0.428615	0.901541	0.844148	0.684421	6.55253	1.46704	1.68135
LOC_Os10g32640	0.029375	0.067403	0.300775	0.049943	0.033302	0.160369	0.041755	0	0	0.083808	0.11911	0.06676
LOC_Os10g24820	0	0	0	0	0	0	0	0	0	0	0	0
LOC_Os05g51720	0	0	0	0	0.032826	0	0	0	0.003018	0	0	0
LOC_Os04g53560	0	0	0	0	0	0	0	0	0	0	0	0
LOC_Os05g20914	7.74386	9.32024	8.62694	5.00886	6.3841	6.31613	5.24474	4.62163	5.60259	5.56382	5.46525	4.46771
LOC_Os09g24620	0.71443	0.8417	0.421866	0	0.103331	0.095807	1.8772	2.34898	0.973575	0	0	0
LOC_Os11g47190	0	0	0	0	0	0	0	0	0	0	0	0
LOC_Os02g30530	27.4543	29.496	33.3481	27.8426	35.2169	38.9848	23.8564	19.8753	22.4453	26.1635	55.2123	57.5627
LOC_Os09g38370	34.4446	29.2823	23.2414	27.605	24.9358	23.6096	37.2577	34.7726	39.1423	34.6161	21.6998	19.0443
LOC_Os01g25440	3.90283	3.0075	3.63551	3.05975	2.91214	3.69166	3.07593	2.59543	2.32641	3.6493	2.67287	3.9941
LOC_Os11g22690	0	0	0	0	0	0	0	0	0	0	0	0
LOC_Os03g60140	8.41487	9.67312	8.80223	7.78832	10.199	8.25134	6.13215	6.58699	6.38677	7.5798	10.9934	11.5679
LOC_Os10g27990	27.7251	23.1752	27.5356	24.7257	26.861	26.6442	19.246	17.708	19.2289	21.6967	30.5563	28.0929
LOC_Os12g30400	0	0	0	0	0	0	0	0	0	0	0	0
LOC_Os01g37230	0	0	0	0	0	0	0	0	0	0.081347	0	0
LOC_Os02g31980	0	0	0	0	0	0	0	0	0	0	0	0
LOC_Os02g53260	5.52773	3.67489	3.79515	4.36852	3.57793	3.1291	4.02378	4.94388	3.89679	1.49274	1.0776	1.77973
LOC_Os04g31310	0	0	0	0	0	0	0	0	0	0	0	0
LOC_Os01g63480	3.08291	3.61582	3.6905	1.11342	2.87064	2.50381	13.4018	20.8153	20.6844	3.44882	0.967293	1.13388
LOC_Os04g34140	2.98782	2.1976	3.29304	1.95479	2.3803	2.35598	2.51725	1.80181	2.42758	3.23316	3.00278	1.93362
LOC_Os12g34310	0	0	0	0	0	0	0	0	0	0	0	0
LOC_Os07g03390	0	0	0	0	0	0	0	0	0	0	0	0
LOC_Os02g32220	0	0	0	0	0	0	0	0	0	0	0	0
LOC_Os12g08300	0	0	0	0	0	0	0	0	0	0	0	0
LOC_Os03g57220	5.9224	3.45261	3.25683	6.45048	6.66039	6.47964	4.48502	4.39653	6.06107	9.63312	4.76027	4.94338
LOC_Os06g34490	0	0	0	0	0	0	0	0	0	0	0	0
LOC_Os12g37750	0	0	0.053371	0	0	0	0	0	0	0	0	0
LOC_Os06g38130	0	0	0	0	0	0	0	0	0	0.050481	0	0
LOC_Os07g29170	0	0	0	0	0	0	0	0	0	0	0	0
LOC_Os07g13040	0	0	0	0	0	0	0	0	0	0	0	0
LOC_Os03g27390	44.6689	61.5732	55.7476	37.7173	48.0033	47.6616	53.5049	49.2201	40.6135	101.297	82.0649	84.0693
LOC_Os07g39980	29.4469	36.1334	41.5345	23.5494	20.1498	24.5217	16.3361	17.1529	25.3401	3.50324	3.73074	3.56641
LOC_Os12g36800	0	0	0	0	0	0	0	0	0	0	0	0
LOC_Os12g33830	0	0	0	0	0	0	0	0	0	0	0	0
LOC_Os07g27310	2.09752	1.71816	2.49305	3.27391	2.09698	2.51086	1.91321	2.13565	1.86724	1.98519	1.33095	1.8258
LOC_Os07g16270	0	0	0	0	0	0	0	0	0	0	0	0
LOC_Os03g51970	68.6632	77.1663	86.7463	79.2424	71.9553	83.3146	47.2897	49.9469	46.4005	17.0119	39.1479	37.8105
LOC_Os09g38080	15.0089	10.1962	6.59368	6.5497	7.61394	8.11936	10.7226	9.40365	10.8898	7.00991	5.04799	4.13461
LOC_Os04g39670	9.0936	12.9088	9.48093	8.83962	11.3825	9.89267	8.9231	10.3041	10.6337	3.75679	5.40195	4.18151
LOC_Os09g03120	0	0	0	0	0	0	0	0	0	0	0	0
LOC_Os03g19550	2.77755	2.33021	2.24556	2.35657	4.16837	2.10068	1.07541	1.6942	1.21395	4.70053	10.5134	6.39999
LOC_Os06g07820	10.1633	10.4009	10.9276	9.20727	8.54229	11.2475	6.53135	6.62123	7.47492	16.9325	25.3651	24.6066
LOC_Os09g16660	0	0	0	0	0	0	0	0	0	0	0	0
LOC_Os02g42670	17.5208	15.9781	15.985	15.4464	14.3818	13.6357	10.7191	9.81897	12.307	12.3911	11.1692	11.6011
LOC_Os05g11210	0	0	0	0.057915	0	0.056066	0.038598	0	0	0	0	0
LOC_Os06g49750	0	0.170171	0.03051	0	0.033755	0	0	0.121231	0.032995	0	0	0
LOC_Os08g20840	0	0	0	0	0	0	0	0	0	0	0	0
LOC_Os03g11200	55.4292	54.0767	54.9275	52.6602	56.0182	56.5949	50.2736	53.1268	48.4826	42.3649	56.7745	57.841
LOC_Os04g05890	0	0	0	0	0	0	0	0	0	0	0	0
LOC_Os02g19900	0	0	0	0	0	0	0	0	0	0	0	0
LOC_Os12g09990	0	0	0	0	0	0	0	0	0	0	0	0
LOC_Os09g23530	0	0	0	0	0	0	0	0	0	0.024789	0	0
LOC_Os10g34030	32.3017	29.2269	26.8303	32.5644	26.0674	26.8767	25.8734	21.3932	23.0377	29.8795	37.338	32.4956
LOC_Os06g41500	0	0	0	0	0	0	0	0	0	0	0	0
LOC_Os06g45880	0	0	0	0	0	0	0	0	0	0	0	0
LOC_Os03g04000	3.38104	4.00975	3.58121	1.73747	0.825786	1.0975	9.06148	7.4533	8.9358	2.18409	0.315812	0.073495
LOC_Os08g22990	0	0	0	0	0	0	0	0	0	0	0	0
LOC_Os02g16100	0	0	0	0	0	0	0	0	0	0	0	0
LOC_Os03g05750	20.9022	23.7717	18.3777	10.2933	12.49	15.4801	31.5842	16.7976	20.1694	10.4334	14.1663	13.9289
LOC_Os03g08580	22.1655	14.3254	21.7722	22.5785	13.4345	21.3707	50.4533	50.0716	40.896	56.8257	84.6047	84.5459
LOC_Os03g01230	24.2333	23.8205	15.2754	18.826	25.0784	16.8656	18.1567	19.6562	18.6261	9.00116	10.0014	8.50826
LOC_Os10g29420	0	0	0	0	0	0	0	0	0	0	0	0
LOC_Os10g33050	0	0	0	0	0	0	0	0	0	0	0	0
LOC_Os10g21238	0.262024	0.572692	0.32943	0.525272	0.19077	0.107571	0.612155	1.65271	0.586722	3.38825	0.052169	0.853432
LOC_Os03g15580	7.77349	8.67103	8.92559	6.88152	11.6627	9.92043	5.2496	5.65521	6.96002	5.13401	5.14723	5.301
LOC_Os02g53480	0	0	0	0	0	0	0	0	0	0	0	0
LOC_Os01g11330	0	0	0	0	0	0	0	0	0	0	0	0
LOC_Os01g66160	0.916853	1.01065	0.54462	1.26585	1.63398	0.938978	0.640562	0.633742	0.782462	1.16948	0.715538	0.222748
LOC_Os02g20350	0	0	0	0	0	0	0	0	0	0	0	0
LOC_Os05g50890	9.78463	11.6915	13.3046	9.0938	10.7209	10.1141	8.35414	8.73926	11.939	5.30257	3.68277	4.00273
LOC_Os03g46850	0	0	0	0	0	0	0	0	0	0	0	0
LOC_Os01g36910	0	0	0	0	0	0	0	0	0	0	0	0
LOC_Os06g49280	0	0	0	0	0	0	0	0	0	0	0	0
LOC_Os07g07850	0	0	0	0	0	0	0	0	0	0	0	0
LOC_Os04g46570	16.8858	15.2859	15.9569	18.9509	16.0881	18.0376	11.3306	13.7939	14.1469	15.9735	16.3801	15.7665
LOC_Os07g36240	0	0	0	0	0	0	0	0	0	0	0	0
LOC_Os03g61230	0	0	0	0.404481	0	0.111936	0	0	0.22106	0	0.333658	0.172886
LOC_Os05g26420	0	0	0	0	0	0	0	0	0	0	0	0
LOC_Os06g10280	20.7663	26.1979	23.2878	22.0661	21.1966	21.288	23.014	25.3448	26.4989	20.0105	20.5552	21.3388
LOC_Os04g32660	71.7714	54.3656	43.932	77.0592	62.4858	44.1877	52.3054	62.4042	58.9821	59.2813	65.6504	59.7676
LOC_Os04g54690	0	0	0	0	0	0	0	0	0.02551	0	0	0.016618
LOC_Os05g35360	0.770229	0.771975	1.00615	0.730866	0.566877	0.967293	0.757927	0.691633	0.378663	1.87919	0.902352	1.20794
LOC_Os10g21230	0.239479	0.418793	0.18777	0.139394	0.108594	0.029741	0.623459	0.722439	0	0	0.024113	0.143223
LOC_Os07g04620	0	0	0	0	0	0	0	0	0	0	0	0
LOC_Os11g16750	0	0	0	0	0	0	0	0	0	0	0	0
LOC_Os05g40770	1.0638	0.047779	0.628526	0.423238	0.254956	0.341907	0.162115	0	0.257368	3.21208	1.51648	1.2949
LOC_Os01g24730	0	0	0	0	0	0	0	0	0.218487	0	0.01732	0
LOC_Os06g01304	10.7953	11.2982	11.7756	9.79054	12.3668	13.4824	9.71717	10.506	9.92301	21.3423	19.2516	20.7637
LOC_Os10g25880	0	0	0	0	0	0	0	0	0	0	0	0
LOC_Os07g09450	34.5779	27.5919	24.526	35.7402	27.3758	26.1521	29.6981	34.3193	27.2063	19.115	23.9503	19.9432
LOC_Os08g34800	1.1492	0.259719	0.038253	0.310529	0.109874	0.65223	0.106683	0.02861	0.165067	1.06053	0.333203	0.030753
LOC_Os02g48290	61.0109	56.4695	50.5731	61.0475	51.9138	43.8903	43.3078	51.2158	50.4716	30.0816	15.9195	15.9985
LOC_Os01g09340	0	0	0	0	0	0	0.054381	0	0	0	0.110564	0
LOC_Os07g18130	0	0	0	0	0	0	0	0	0	0	0	0
LOC_Os05g44060	5.82613	16.948	10.3605	0.575789	2.85281	1.28684	30.8204	15.4066	21.8324	1.59399	0.411151	0.314042
LOC_Os07g24660	0	0	0	0	0	0	0	0	0	0	0	0
LOC_Os10g27030	0.151239	0.626747	0.923696	0.129798	1.22703	0.823653	0.412708	0.685238	0.583538	0.322643	0.805841	0.630079
LOC_Os09g34300	20.8984	20.4711	22.0365	16.5048	18.2727	21.0001	22.9887	22.0672	25.265	16.8946	12.3959	11.1352
LOC_Os05g48910	0	0	0	0	0	0	0	0	0	0	0	0
LOC_Os03g18600	2.76365	1.92774	1.14249	5.34648	5.17818	3.29445	1.76167	1.27357	0.676835	5.08698	3.10894	1.77339
LOC_Os03g14180	0	0	0	0	0.05443	0	0	0	0	0	0	0
LOC_Os11g36010	0	0	0	0	0	0	0	0	0	0	0	0
LOC_Os01g26390	0	0	0	0	0	0	0	0	0.038803	0	0	0
LOC_Os09g39560	4.88983	7.21774	7.24116	3.51132	4.24517	6.03384	5.93932	5.48129	5.50125	7.63308	6.69636	7.60908
LOC_Os05g49920	5.63632	5.77714	4.71155	4.79856	4.75143	5.54302	5.21062	4.06743	3.69957	3.76123	4.01698	3.11348
LOC_Os08g25500	0	0	0	0	0	0	0	0	0	0	0	0
LOC_Os01g35540	0	0	0	0	0	0	0	0	0	0	0	0
LOC_Os02g26430	0.067047	0	0	0.201251	0.311096	0.206864	0.559829	0.471633	1.23535	0	0	0.141214
LOC_Os04g03640	0	0	0	0	0	0	0	0	0	0	0	0
LOC_Os03g17830	0	0	0	0	0	0	0	0	0	0	0	0
LOC_Os12g29230	0	0	0	0	0	0	0	0	0	0	0	0
LOC_Os09g18530	0	0	0	0	0	0	0	0	0	0	0	0
LOC_Os06g48480	0	0	0.011599	0	0	0	0	0	0	0.029533	0.140215	0
LOC_Os08g13120	0	0	0	0	0	0	0	0	0	0	0	0
LOC_Os06g39770	0	0	0	0	0	0	0	0	0	0	0	0
LOC_Os06g35450	0	0	0	0	0	0	0	0	0	0	0	0
LOC_Os07g23120	0.078957	0.046862	0.478731	0.029318	0.383504	0.075651	0.074313	0.244174	1.29306	0.474239	0.039635	0.329874
LOC_Os05g15120	0	0	0	0	0	0	0	0	0	0	0	0
LOC_Os04g04380	0	0	0	0	0	0	0	0	0	0	0	0
LOC_Os10g11180	0	0	0	0	0	0	0	0	0	0	0	0
LOC_Os02g33690	0	0	0	0	0	0	0	0	0	0	0	0
LOC_Os02g35940	0.407494	0.295996	0.394082	0.420272	3.2461	0.384392	1.23851	1.75682	1.04859	4.49971	3.33942	1.51216
LOC_Os08g01490	0.047397	0	0	0	0	0	0	0	0.017337	0	0.025409	0
LOC_Os12g35860	0	0	0	0	0	0	0	0	0	0	0	0
LOC_Os08g08060	23.3115	19.5603	24.8473	23.2226	28.3933	29.2645	22.3041	23.2051	22.8994	29.624	40.0113	42.0371
LOC_Os08g21080	0	0	0	0	0	0	0	0	0	0	0	0
LOC_Os03g02762	2.4332	2.85198	2.45355	3.26706	3.92743	2.58144	1.89087	2.94655	2.01133	0.64211	0.592675	0.203729
LOC_Os04g10300	0	0	0	0	0	0	0	0	0	0	0	0
LOC_Os02g19010	0	0	0	0	0	0	0	0	0	0	0	0
LOC_Os07g46180	11.3243	14.3178	14.9305	10.0131	13.9976	14.0021	13.8884	14.2138	14.1775	10.5029	10.6372	9.93035
LOC_Os02g44340	0	0	0	0	0	0	0	0	0	0	0	0
LOC_Os06g14960	0	0	0	0	0	0	0	0	0	0	0	0
LOC_Os06g10420	2.19517	2.12301	1.55846	0.897605	0.976856	0.950262	0.327333	0.269548	0.254389	0.522102	0.98174	1.73155
LOC_Os11g46960	2.10982	2.11741	2.74353	2.69913	2.27588	2.48066	2.44927	1.27566	1.46769	1.20731	2.46754	2.25295
LOC_Os03g52300	10.7533	13.4425	12.1082	16.6049	19.9558	13.0071	8.76538	8.65413	7.21275	11.2312	11.7628	9.294
LOC_Os02g26210	0.54364	0.784228	0.452055	0.489627	0.816292	0.462425	0	0	0.036707	1.26756	1.77061	1.55932
LOC_Os03g48230	0.106203	0	0.485565	0.980383	0.233552	0.110323	0	0.194885	0.083025	2.05973	1.02835	0.179622
LOC_Os06g24950	0	0	0	0	0	0	0	0	0	0	0	0
LOC_Os03g11840	11.0285	19.8886	18.6188	13.3481	25.7264	26.6838	18.9878	13.8316	24.9302	14.3841	21.8208	23.021
LOC_Os07g08500	34.1277	41.2166	31.4233	33.9126	40.1235	28.8559	16.4942	18.4162	23.9873	6.36206	3.11227	2.73655
LOC_Os08g27860	19.5844	17.3305	16.1018	17.4762	15.4117	16.6059	18.3777	19.0747	16.2705	15.0783	13.9425	15.4541
LOC_Os02g55880	3.10596	2.18277	2.15302	2.26551	3.60768	3.08898	1.87325	1.29093	3.34523	24.0886	23.9101	20.1187
LOC_Os06g40360	73.1922	147.599	122.031	60.8793	107.659	111.037	203.376	199.49	176.217	153.229	161.851	154.651
LOC_Os03g08050	769.099	612.426	623.177	927.608	657.488	708.329	864.056	830.474	709.758	575.01	608.301	614.94
LOC_Os03g37234	0	0	0	0	0	0	0	0	0	0	0	0
LOC_Os11g13980	0	0	0	0	0	0	0	0	0	0	0	0
LOC_Os03g31530	0	0	0	0	0	0	0	0	0	0	0	0
LOC_Os10g14840	0	0	0	0	0	0	0	0	0	0	0	0
LOC_Os01g10460	1.66191	0.388064	1.12389	0.8478	2.09869	0.824113	0.502908	0.622403	1.0353	0.27188	0.836097	0.099158
LOC_Os08g21330	19.2085	20.7485	17.026	16.661	16.3295	15.3358	12.0001	14.1147	15.178	4.99443	5.25728	5.90554
LOC_Os11g17400	0	0	0	0	0	0	0	0	0	0	0	0
LOC_Os04g51070	0.180638	0	0	0.043152	0	0	0.019462	0.058714	0	0.254998	0.053245	0.04586
LOC_Os05g41420	0.030174	0	0	0	0	0	0	0	0	0	0	0
LOC_Os12g08220	3.37044	4.21231	3.67685	4.21339	2.91641	3.29272	4.09949	3.23616	3.74867	2.47036	1.99222	1.52686
LOC_Os07g46450	16.6841	16.5543	19.7367	17.8137	27.0988	26.4866	11.5519	11.2209	13.2523	31.8365	31.3039	30.7857
LOC_Os10g34170	0.242939	0.057862	0.021341	0.014385	0.135747	0	0.056531	0.112847	0.077704	0.780397	0.127546	0.182668
LOC_Os10g10580	33.8846	33.2889	28.9522	39.2186	32.9006	40.3181	21.9556	15.8993	22.5247	52.8198	57.4395	53.3323
LOC_Os11g31560	0	0	0	0	0	0	0	0	0	0	0	0
LOC_Os05g45330	0.998517	1.82133	2.40368	1.4152	1.18138	1.1322	0.780357	2.85634	1.48824	0.805331	0.407673	0.62221
LOC_Os01g46750	30.6522	31.9779	30.1118	24.6676	29.329	27.0051	32.4887	34.1453	39.1753	18.2932	13.3618	14.0963
LOC_Os08g44920	0	0	0	0	0	0	0	0	0	0	0	0
LOC_Os11g10750	21.6815	24.3682	22.2142	34.4243	31.3129	23.9044	4.77815	6.77292	9.15836	7.38558	7.68489	7.49926
LOC_Os07g35920	5.6723	3.98835	4.56757	5.7157	3.97621	5.01982	4.12455	2.43066	2.51588	3.68457	6.52555	4.50532
LOC_Os02g28180	0	0.09969	0	0	0	0	0	0.058381	0	0	0	0
LOC_Os01g15520	0.321392	0.97334	0.439894	0.137217	0.446305	0.304796	0.137547	0.443467	0.155194	0	0.421026	0.456489
LOC_Os02g31924	8.63918	7.16223	8.19986	7.64112	7.08881	8.88741	5.94685	4.28537	5.71499	11.8012	10.6812	11.195
LOC_Os01g27040	56.7407	70.7326	69.334	48.9175	66.5419	51.0748	45.6047	58.7541	50.2614	18.059	11.4537	10.6175
LOC_Os08g14370	0	0	0	0	0	0	0	0	0	0	0	0
LOC_Os07g05174	0.892409	1.06821	0.795245	1.04274	0.720563	0.296613	0.655708	0.43723	0.693366	1.72937	0.892281	1.04332
LOC_Os02g31920	6.40503	6.0421	10.8976	5.25033	10.2386	11.8932	5.94368	4.99189	6.56996	9.58458	10.2396	9.73687
LOC_Os02g31922	5.98183	7.84848	9.25885	4.93827	7.20119	7.93152	5.48994	6.03454	6.48159	10.4249	12.3012	9.31188
LOC_Os04g02510	1.76183	2.14861	2.05324	3.52085	4.22367	3.42482	1.5457	1.35719	1.73031	2.02288	1.59167	0.715168
LOC_Os03g12960	0	0	0	0	0	0	0	0	0	0	0	0
LOC_Os09g21700	0	0	0	0	0	0	0	0	0	0	0	0
LOC_Os06g21990	0	0	0	0	0	0	0	0	0	0	0	0
LOC_Os05g14650	0	0	0	0	0	0	0	0	0	0	0	0
LOC_Os09g27500	0.021303	0	0	0	0	0	0	0	0	0	0	0
LOC_Os09g27620	0.121606	0.27588	0.246459	0.100198	0.124683	0	0.04785	0.135123	0.131689	0.023291	0.027801	0.051254
LOC_Os12g24140	0	0	0	0	0	0	0	0	0	0	0	0
LOC_Os05g38030	0	0	0.185815	0	0	0	0	0	0	0	0.372075	0
LOC_Os04g40620	0	0.170922	0	0	0	0	0	0	0	0	0	0
LOC_Os02g30340	0	0	0	0	0	0	0	0	0	0	0	0
LOC_Os09g09980	15.1049	18.5355	15.8353	11.1849	14.4666	10.6313	9.35575	10.1253	11.396	5.81941	4.84817	4.93065
LOC_Os03g30790	28.4832	27.3255	23.9742	23.2088	24.1748	22.9295	24.3568	22.7434	24.3905	19.2514	14.6712	14.3641
LOC_Os07g25200	0	0	0	0	0	0	0	0	0	0	0	0.033186
LOC_Os05g09180	0	0	0	0	0	0	0	0	0	0	0	0
LOC_Os11g39770	0	0	0	0	0	0	0	0	0	0	0	0
LOC_Os09g29284	0	0	0.028485	0	0	0	0	0	0	0.099415	0	0
LOC_Os10g08400	0	0	0	0	0	0	0	0	0	0	0	0
LOC_Os07g29950	0.285464	0	0	0	0	0	0	0	0	0	0	0
LOC_Os03g54220	2.97969	3.12494	3.7049	2.67126	3.76029	4.35401	2.85114	3.21519	2.59512	6.74849	8.75771	8.46559
LOC_Os07g01700	0	0	0	0	0	0	0	0	0	0	0	0
LOC_Os06g15610	0	0	0	0.421472	0	0	0	0.509023	0	0	0	0
LOC_Os05g04700	35.5848	17.7763	7.90182	6.56786	12.0453	16.6634	60.4588	22.6397	41.563	129.885	88.8512	90.3717
LOC_Os01g52640	10.8502	20.3315	19.5888	9.15579	19.9318	18.1845	12.2066	10.606	12.5968	12.3214	10.4776	9.65012
LOC_Os01g68460	0	0	0	0	0	0	0	0	0	0	0	0
LOC_Os01g06430	0	0	0	0	0	0	0	0	0	0	0	0
LOC_Os08g26730	0	0	0	0	0	0	0	0	0	0	0	0
LOC_Os08g07430	5.90738	7.85367	5.58694	7.26378	6.85863	7.10647	7.36748	7.80499	6.71201	10.9637	9.10562	8.33277
LOC_Os08g03990	27.8635	21.975	22.6541	24.912	21.5035	22.9722	28.2012	29.9837	22.0621	14.6885	10.6111	10.5796
LOC_Os09g28080	0	0	0	0	0	0	0	0	0	0	0	0
LOC_Os09g06320	0	0	0	0	0	0	0	0	0	0	0	0
LOC_Os04g45290	0.251428	0	0	0	0	0	0	0	0	1.29728	0.258293	0.29445
LOC_Os08g36590	8.80239	12.0612	9.86509	8.34744	11.2885	11.8396	4.30175	5.11058	7.19021	4.27337	3.87989	3.87503
LOC_Os02g26960	24.5416	24.674	21.4401	25.8248	22.5739	21.6621	18.2727	19.5065	19.5748	13.6535	18.0463	17.573
LOC_Os08g18090	0	0	0	0	0	0	0	0	0	0	0	0
LOC_Os06g25330	0	0	0	0	0	0	0	0	0	0	0	0
LOC_Os04g29224	0	0	0	0	0	0	0	0	0	0	0	0
LOC_Os08g20060	0	0	0	0	0	0	0	0	0	0	0	0
LOC_Os03g03140	10.4573	10.3583	8.01721	11.9759	9.15495	10.2913	7.19051	11.6847	9.16959	10.0211	5.26851	6.92385
LOC_Os11g19660	0	0	0	0	0	0	0	0	0	0	0	0
LOC_Os04g13310	0	0	0	0	0	0.016686	0	0	0	0	0	0
LOC_Os06g21820	0.529214	0	0	0.034981	0	0	0	0	0	1.15587	0	0
LOC_Os04g16140	0	0	0	0.110688	0	0	0	0	0	0.755272	0	0
LOC_Os11g15130	0	0	0	0	0	0	0	0	0	0	0	0
LOC_Os05g18520	0	0	0	0	0	0	0	0	0	0	0	0
LOC_Os02g29290	0.606045	0.677732	0.84124	1.40864	0.496881	1.05394	1.7009	1.23608	1.30046	0.754602	0.654957	0.756319
LOC_Os02g22240	0	0	0	0	0	0	0	0	0	0	0	0
LOC_Os09g26390	25.2659	27.6174	30.2056	23.101	31.2736	27.3476	27.3611	29.5211	28.5749	22.575	21.0675	21.1178
LOC_Os05g18940	0	0	0	0	0	0	0	0	0	0	0	0
LOC_Os03g06510	22.1175	28.4806	32.3413	19.9906	26.5842	26.0568	15.473	17.378	20.6678	6.82396	6.94084	7.0366
LOC_Os01g06380	0	0	0	0	0	0	0	0	0	0	0	0
LOC_Os06g27790	7.26068	7.5543	8.99935	9.67475	11.743	12.2257	7.11966	6.18817	6.12075	8.52202	14.9192	13.6245
LOC_Os02g43070	0	0.061731	0	0.189277	0	0.137759	0.160878	0	0	0	0	0
LOC_Os05g47860	0	0	0	0	0	0.128643	0	0	0	0	0	0
LOC_Os12g15840	0	0	0	0	0	0	0	0	0	0	0	0
LOC_Os03g07640	0	0	0	0	0	0	0	0	0	0	0	0
LOC_Os05g06280	74.4499	71.1101	69.9037	77.3875	76.7154	67.6089	65.0046	71.3969	76.1402	77.3089	60.5512	58.879
LOC_Os11g45370	0	0	0	0	0	0	0	0	0	0	0	0
LOC_Os09g09360	10.6233	13.6075	14.0765	11.8559	14.5105	13.4376	10.6627	13.4099	15.6825	13.0222	13.2788	13.7705
LOC_Os05g17300	0	0	0	0	0	0	0	0	0	0	0	0
LOC_Os01g33050	133.385	112.727	105.378	143.044	97.167	111.696	97.0092	95.9959	105.66	63.9544	76.1596	80.5679
LOC_Os01g61320	10.3073	12.2152	10.704	15.2431	11.3699	10.3135	13.2403	14.1958	12.6725	7.62835	6.44476	5.78157
LOC_Os04g26880	0	0	0	0	0	0	0	0	0	0	0	0
LOC_Os05g12760	0	0	0	0	0	0	0	0	0	0	0	0
LOC_Os12g20240	0	0	0.013143	0	0	0	0	0	0.018152	0	0	0
LOC_Os07g05820	16.8194	9.70071	8.13229	13.5604	10.0454	11.6644	15.3374	11.5961	14.0924	11.787	12.7532	12.2894
LOC_Os06g21790	0	0	0	0	0	0	0	0	0	0	0	0
LOC_Os04g16490	0	0	0	0	0	0	0	0	0	0	0	0
LOC_Os04g06520	0.602329	0.178735	0.105945	0.53731	0.272335	0.464381	0.229413	0.120957	1.04018	21.9166	0.182098	0.65505
LOC_Os08g15410	0	0	0	0	0	0	0	0	0	0	0	0
LOC_Os01g09220	32.1078	71.4041	50.451	10.7447	59.4967	52.9904	123.641	53.2577	135.726	10.3186	14.3114	12.0971
LOC_Os06g12390	11.2676	10.9483	12.6258	9.74334	11.3925	12.8244	14.6034	12.1831	18.6858	12.3009	8.77606	9.55611
LOC_Os10g25300	22.7206	30.2107	29.3165	19.1099	26.1008	27.8257	25.9942	22.0552	21.9028	22.0987	20.2974	19.5769
LOC_Os02g48570	2.71589	3.77932	2.52316	2.10546	1.75577	1.18026	4.34219	5.40541	6.03786	0.673454	0.823459	0.754061
LOC_Os02g29880	0	0	0	0	0	0	0	0	0	0	0	0
Oryza_sativa_newGene_1619	3.54362	2.78145	3.11646	1.85745	1.70182	1.65452	2.63107	2.10381	2.04463	0.823912	0.608909	0.713247
LOC_Os01g38750	0	0	0	0	0	0	0	0	0	0	0	0
LOC_Os07g06730	0	0	0	0	0	0.103757	0	0	0	0.033518	0.050349	0
LOC_Os01g34450	0	0	0	0	0	0	0	0	0	0	0	0
LOC_Os04g26320	0	0.15823	0	0	0	0	0	0	0	0	0	0
Oryza_sativa_newGene_62	0.441829	0	0	0.698786	0	0	0	0	0	0	0	0
LOC_Os02g42030	0	0	0	0	0	0	0	0	0	0	0	0
LOC_Os09g18380	0	0	0	0	0	0	0	0	0	0	0	0
Oryza_sativa_newGene_61	0	0	0	0.480165	0	0	0	0	0	0	0	0
LOC_Os09g31210	1.67638	1.35285	1.44897	2.89968	2.75042	1.76102	0.636624	0.776597	0.729679	1.31081	0.662338	0.778393
Oryza_sativa_newGene_67	0	0	0	0.497697	0.999692	1.15848	0.066091	0	0	0.153688	0.522659	0.202277
Oryza_sativa_newGene_64	32.2941	28.68	32.3204	34.5423	32.8186	33.3683	38.4058	44.9168	38.8416	21.1672	18.237	18.6613
Oryza_sativa_newGene_65	0.221122	0.278362	0.205715	0.292383	0.507851	0.801451	0.178894	0.869915	0.048604	0.226925	0.162652	0.102373
LOC_Os07g07460	0	0	0	0	0	0	0	0	0	0	0	0
LOC_Os04g48900	0	0	0	0	0	0	0	0	0	0	0	0
Oryza_sativa_newGene_69	0	0	0	0	0	0	0	0	0	0.403377	0	0
LOC_Os04g46960	49.9537	69.1139	69.5057	25.6478	39.1681	49.9152	134.266	99.6743	152.998	34.2027	38.9198	34.6907
LOC_Os01g18840	0	0	0	0	0	0	0	0	0	0	0	0
LOC_Os01g53840	10.2337	11.8711	10.4779	6.81286	7.32214	8.3536	6.13399	8.69065	8.35076	6.3044	5.94228	6.54456
LOC_Os06g28510	0	0	0	0	0	0	0	0	0	0	0	0
LOC_Os08g20420	0.165766	0.663461	0.384726	0.159388	0.054305	0.086535	0.68399	0.261887	0.230782	1.07756	0.506473	0.600257
LOC_Os01g58890	32.2914	32.1015	31.0965	8.36462	7.70132	13.1993	48.8238	42.7766	42.6315	68.9884	16.1375	18.4587
LOC_Os04g23630	2.15069	1.32167	1.56925	1.45713	0.96702	1.06279	1.42334	1.55291	1.29512	0.622381	0.410642	0.611775
LOC_Os02g29430	0	0	0	0	0.18332	0	0	0	0	0	0	0.103002
LOC_Os05g34830	7.6105	9.27021	10.8705	6.28276	16.9253	15.9071	13.2187	5.62637	36.7981	7.44824	8.5138	9.11974
LOC_Os05g39800	0.026883	0	0.038506	0	0	0	0.376828	0.455504	0.648886	0.045398	0.048988	0
LOC_Os04g04600	0	0	0	0	0	0	0	0	0	0	0	0
LOC_Os08g01870	2.46796	1.90411	3.11127	3.17424	2.62156	2.44387	2.91711	2.7588	2.05776	0.89626	0.855356	1.18524
LOC_Os04g25280	0	0	0	0	0	0	0	0	0	0	0	0
LOC_Os01g53710	34.0983	47.9745	36.5673	29.6072	32.4798	38.061	33.6872	27.3859	32.6218	15.0619	21.0078	20.9537
LOC_Os01g48500	2.04711	1.66786	1.48971	3.5861	2.6314	2.30098	2.59731	2.34614	1.34553	9.40518	8.26778	6.21987
LOC_Os08g32030	0	0	0	0	0	0	0	0	0	0	0	0
LOC_Os04g10660	0	0	0	0	0	0	0	0	0	0	0	0
LOC_Os03g50210	0.468943	3.24556	0.934167	0.361714	6.04192	1.60439	5.54991	1.87483	2.65813	0	0.17941	0.150487
LOC_Os03g46424	5.47074	4.39817	6.14778	6.00222	10.2059	8.48719	12.8651	7.99668	4.05181	12.2676	14.2205	11.4322
LOC_Os11g29110	0.594007	0.605729	0.816568	0.783506	0.542526	0.442356	0.565028	0.311699	0.381767	0.377307	0.261414	0.335535
LOC_Os02g28520	0	0	0	0	0	0	0	0	0	0	0	0
LOC_Os02g25730	0	0	0	0	0	0	0	0	0	0	0	0
LOC_Os08g06478	0	0	0	0	0	0	0	0	0	0	0	0
LOC_Os08g33340	87.8861	75.9949	74.3012	94.5655	74.2913	77.5351	71.6057	71.2852	73.1359	75.434	96.9611	98.8731
LOC_Os11g28640	0	0	0	0	0	0	0	0	0	0	0	0
LOC_Os08g06470	26.5202	25.3329	25.1345	23.5176	23.8125	21.5501	20.8559	20.1696	22.0932	22.8033	19.27	20.1314
LOC_Os01g44990	13.2122	15.8505	15.7707	11.3603	14.75	15.3223	16.379	19.5354	20.0482	14.467	14.7257	13.842
LOC_Os04g19780	0	0	0	0	0	0	0	0	0	0	0	0
LOC_Os11g20430	0	0	0	0	0	0	0	0	0	0	0	0
LOC_Os09g02310	0	0	0	0	0	0	0	0	0	0	0	0
LOC_Os06g24170	0	0	0	0	0	0	0	0	0	0	0	0
LOC_Os06g12930	1.96717	0.935484	0.550521	0.700291	1.13175	0.666085	0.76415	0.658618	0.714506	0.322555	0.162154	0.451818
LOC_Os09g17270	0	0	0	0	0	0	0	0	0	0	0	0
LOC_Os11g38330	13.576	16.3055	15.1026	14.4083	14.5033	16.2025	10.716	11.0528	12.7417	25.6894	21.0407	21.0965
LOC_Os09g01950	0	0	0	0	0	0	0	0	0	0	0	0
LOC_Os05g15230	0	0	0.03127	0	0	0	0	0	0	0	0	0
LOC_Os07g27870	14.0656	8.72495	10.9707	12.6634	9.56359	10.9637	9.01158	7.51142	10.2944	12.4181	12.68	12.0586
LOC_Os10g26145	0	0	0	0	0	0	0	0	0	0	0	0
LOC_Os04g09870	0	0	0	0	0	0	0	0	0	0	0	0
LOC_Os08g39610	1.06505	0.609173	0.264873	1.36643	0.423888	1.1692	0.482078	0.856998	0.835869	0.033579	0.277003	0.391284
LOC_Os11g22490	0	0	0	0	0	0	0	0	0	0	0	0
LOC_Os05g13680	0	0	0	0	0	0	0	0	0	0	0	0
LOC_Os01g18870	1.12197	0.649156	0.653207	0.267736	0.536755	0.564878	1.12313	0.82283	0.833339	0	0	0
LOC_Os04g18780	0	0	0	0	0	0	0	0	0	0	0	0
LOC_Os05g06130	0.302109	0.156802	0.035662	0	0.063118	0.016789	0.045925	0	0	0.122868	0.149201	0.100814
LOC_Os11g11930	0	0	0	0	0	0	0	0	0	0	0	0
LOC_Os11g12480	0	0.091414	0.048133	0.116716	0.030337	0	0.136797	0.033614	0.063208	0	0.032942	0
LOC_Os10g22650	0	0	0	0	0	0	0	0	0	0	0	0
LOC_Os02g45020	0	0.079947	0.028842	0	0.043288	0	0.043312	0.036311	0	0	0	0
LOC_Os11g28390	0	0	0	0	0	0	0	0	0	0	0	0
LOC_Os11g25140	0	0	0	0	0	0	0	0	0	0	0	0
LOC_Os06g14570	0	0	0	0	0	0	0	0	0	0	0	0
LOC_Os04g19430	0	0	0	0	0	0	0	0	0	0	0	0
LOC_Os10g28430	0	0	0	0	0	0	0	0	0	0	0	0
LOC_Os05g14790	0	0	0	0	0	0	0	0	0	0	0	0
LOC_Os09g30160	13.028	19.9253	15.0288	10.748	17.0426	13.1095	34.3369	28.6915	32.5672	31.2567	22.7567	24.1791
LOC_Os07g14540	6.59741	8.45985	9.3841	4.96018	7.11041	7.07639	6.47967	5.99289	7.80786	5.83667	3.33885	3.30515
LOC_Os12g17550	1.48039	1.20977	1.24856	2.14835	1.2323	1.22394	1.04464	1.20609	1.11314	1.06175	1.35048	1.50882
LOC_Os01g32010	0	0	0.009409	0	0	0	0	0	0	0	0	0
LOC_Os02g33860	20.64	20.9445	20.2456	19.0337	21.0829	20.3443	18.5887	18.3481	19.7562	13.9837	14.7163	14.4519
LOC_Os09g29910	0.25918	0.659122	0.255458	0.131232	0.133548	0.446324	1.06441	0.191192	0.285175	0.810336	0	0
LOC_Os11g21850	0	0	0	0	0	0	0	0	0	0	0	0
LOC_Os01g03260	0	0	0	0	0	0	0	0	0	0	0	0
LOC_Os11g32510	0	0	0	0.089156	0.04948	0	0.048943	0.046236	0.210396	0	0	0
LOC_Os08g32690	112.065	95.4342	83.3917	118.046	85.6945	81.2643	94.7429	96.8049	80.7546	26.1769	18.8345	19.6972
LOC_Os11g07730	0	0	0	0	0	0	0	0	0	0	0	0
LOC_Os05g02190	12.3026	11.2219	10.2362	14.1551	10.3612	12.1766	14.2004	13.6922	10.5026	6.80703	4.21913	4.35869
LOC_Os05g13970	1.32436	0	0	0.037637	0	0	0	0	0	0.078318	0	0
LOC_Os02g33990	0	0	0	0	0	0	0	0	0	0	0	0
LOC_Os07g11210	0	0	0	0	0	0	0	0	0	0	0	0
LOC_Os03g41910	0	0	0	0	0	0	0	0	0	0	0	0
Oryza_sativa_newGene_281	0.199992	0.561345	0	0	0	0	0	0	0	0	0	0
LOC_Os01g42660	0	0	0	0	0	0	0	0	0	0	0	0
LOC_Os05g32290	0	0	0.030085	0.02903	0.015819	0	0	0	0.048006	0	0	0
LOC_Os04g02280	6.02188	6.38828	7.05771	5.55551	7.70607	7.66495	5.44517	5.84392	6.57365	7.51885	6.49146	6.55884
LOC_Os04g54360	6.3725	6.16589	4.75673	5.3007	6.80651	5.04402	7.96694	6.19933	10.8115	7.42443	2.5765	2.63796
LOC_Os07g10160	0.37747	0.566089	0.173991	0.024509	0	0	0.237615	0.767433	1.08066	0	0	0.103729
LOC_Os02g44080	0	0	0	0	0	0	0	0	0	0	0	0
LOC_Os05g35010	0.095725	0.039657	0.105025	0.046472	0	0.032462	0.059005	0.089939	0.078959	0	0.077265	0.0824
LOC_Os01g68540	0	0	0	0	0	0	0	0	0	0.185528	0.243424	0
LOC_Os08g34690	0	0	0	0	0	0	0	0	0	0	0	0
LOC_Os08g01120	1.601	1.99578	0.538889	1.11336	0.86342	1.11708	0.543506	1.02592	1.21466	2.4608	0.17429	0.792882
LOC_Os02g05080	0	0	0	0	0	0	0	0	0	0	0	0
LOC_Os05g31920	10.2281	14.8236	17.1159	10.7489	18.0988	16.847	14.6826	15.0508	16.4803	21.7724	19.8314	20.1525
LOC_Os01g43774	0.227307	0.407124	0.335908	0.065892	0.019424	0.064489	0.041164	0.059673	0.166843	0	0	0.02569
LOC_Os04g49350	3.46785	6.23675	4.67679	3.83533	7.90672	5.47239	3.30123	3.24057	2.69094	5.48365	4.20516	3.17089
LOC_Os07g33030	0	0	0	0	0	0	0	0	0	0	0	0
LOC_Os08g32960	0.248317	0.915781	0.493576	0.118079	0.179676	0.211132	1.37567	0.87655	0.240581	0.229387	0	0
LOC_Os05g19650	0	0	0.009534	0	0	0	0	0	0	0	0.002647	0
LOC_Os11g32070	0	0	0	0	0	0	0	0	0	0	0	0
LOC_Os12g24970	0	0	0	0	0	0	0	0	0	0	0	0
LOC_Os05g38860	3.76716	5.61564	3.69219	3.84289	6.68602	2.98859	4.49894	3.43235	9.91238	3.69678	3.97876	4.23849
LOC_Os05g03940	0.014437	0	0	0	0	0	0	0	0	0	0	0
LOC_Os06g31720	0	0	0	0	0	0	0	0	0	0	0	0
LOC_Os08g36270	0	0	0	0	0	0	0	0	0	0	0	0
LOC_Os06g20460	0	0	0	0	0	0	0	0	0	0	0	0
LOC_Os04g27210	0	0	0	0	0	0	0	0	0	0	0	0
LOC_Os01g42590	0	0	0	0	0	0	0	0	0	0	0	0
LOC_Os01g04120	0.690171	0.776324	0.652331	0.7448	0.934264	0.725198	0.813858	0.819571	0.335927	2.46233	3.91102	2.80337
LOC_Os01g49360	0.938437	0.884892	0.971674	0.891207	0.776788	0.700742	0.421886	0.502079	1.16029	1.78551	1.46329	0.849074
LOC_Os10g17340	0	0	0	0	0	0	0	0	0	0	0	0
LOC_Os10g30800	0	0	0	0	0	0	0	0	0	0	0	0
LOC_Os03g42750	28.4435	30.5862	33.0307	28.4926	35.1146	38.9426	28.5604	25.4533	31.5892	36.5715	49.3423	53.7357
LOC_Os12g22480	0	0	0	0	0	0	0	0	0	0	0	0
Oryza_sativa_newGene_1968	0.157078	0.442792	0.348095	0.365558	0.213682	0.293855	0	0.062644	0.043027	0.986077	0.063793	0.131531
Oryza_sativa_newGene_1969	26.3429	23.6523	30.3421	23.3035	29.4565	30.8577	23.461	25.225	20.5864	23.8884	32.7759	34.2378
LOC_Os06g33470	0	0	0	0	0	0	0	0	0	0	0	0
LOC_Os04g21560	0.011554	0	0	0	0	0	0	0	0	0	0	0
Oryza_sativa_newGene_1965	0	0	0	0	0.155208	0.062264	0	0	0	0.901345	0	0
LOC_Os08g34520	0	0	0	0	0	0	0	0	0	0	0	0
Oryza_sativa_newGene_1963	0	0	0	0	0	0	0	0.193168	0	0	0	0
LOC_Os02g24950	0	0	0	0	0	0	0	0	0	0	0	0
LOC_Os06g17430	0	0	0	0	0	0	0	0	0	0	0	0
LOC_Os01g39830	13.3213	20.994	20.1966	9.67836	14.7823	14.5608	15.4256	15.2443	21.2177	20.4636	11.167	12.1765
LOC_Os02g35270	0	0	0	0	0	0	0	0	0	0	0.029639	0
LOC_Os01g03840	4.41027	3.47383	4.34229	10.1998	5.48667	6.20211	0	0.476363	0	0.702087	0.500886	0.868588
LOC_Os08g04510	0	0	0	0	0	0	0	0	0	0	0	0
LOC_Os10g29740	0	0	0	0	0	0	0	0	0	0	0	0
LOC_Os03g09300	0	0	0	0	0.053132	0	0	0.141576	0	0	0	0
LOC_Os08g41980	0.514651	0.087639	0.355833	0.46377	0.160984	0.104755	0.767623	0	0.067456	0.639501	1.00907	0.13894
LOC_Os03g62010	2.05644	2.0504	1.0667	2.83091	2.7409	2.77595	0.488135	0.785167	1.10512	2.51125	1.10169	0.840456
LOC_Os01g68220	0	0	0	0	0	0	0	0	0	0	0	0
LOC_Os02g43850	14.2699	8.56422	10.1463	12.7886	10.5354	11.9079	11.7806	8.99511	10.4164	29.3234	30.6353	30.116
LOC_Os11g24430	0	0	0	0	0	0	0	0	0	0	0	0
LOC_Os02g51730	0	0	0	0	0	0	0.014477	0	0.02178	0.064975	0	0.174264
LOC_Os01g59710	0	0	0	0	0	0	0	0	0	0	0	0
LOC_Os01g19529	0	0.093032	0	0	0	0	0	0	0	0	0	0
LOC_Os06g41240	18.4158	19.9109	19.6195	15.9609	17.1599	13.6219	18.4895	13.3465	20.8214	18.7998	14.3736	12.7622
LOC_Os01g54390	7.46164	7.68737	6.11638	6.5008	6.02702	5.38725	6.18937	8.76148	8.28606	6.00561	2.30501	2.7443
LOC_Os06g09350	1.21628	0.854763	1.88653	0.622414	0.40121	0.999857	1.42268	0.694929	0.452943	1.22873	1.78755	2.3666
LOC_Os03g51690	3.84528	0.584365	0.451004	0.073818	0.053074	0	0	0.159786	0	0	0.048425	0
LOC_Os07g13310	0	0	0	0	0	0	0	0	0	0	0	0
LOC_Os12g25590	0	0	0	0	0	0	0	0	0	0	0	0
LOC_Os08g40050	0	0	0	0	0	0	0	0	0	0	0	0.021551
LOC_Os06g03050	0	0.021327	0.078155	0.220835	0.377574	0.428367	0	0.019277	0	6.69537	4.62998	4.34703
LOC_Os05g09040	0	0	0	0	0	0	0	0	0	0	0	0
LOC_Os12g42530	0	0	0	0	0	0	0	0	0.12046	0	0	0
LOC_Os01g21710	0	0	0	0	0	0	0	0	0	0	0	0
LOC_Os01g50670	0	0	0	0	0	0	0	0	0	0	0	0
LOC_Os06g03059	8.77899	12.1801	9.1829	8.64605	12.342	6.88766	8.42457	9.68803	8.80552	5.79875	3.17308	5.16012
LOC_Os07g29360	26.1126	28.6111	30.7477	24.5952	26.6682	29.1595	24.9566	26.1162	26.8811	21.0581	24.6754	24.4047
LOC_Os02g05620	12.7258	17.3165	14.7574	11.1779	14.2074	12.2758	11.1453	10.4901	14.5875	3.35245	3.39768	3.29983
LOC_Os05g28610	0	0	0	0	0	0	0	0	0	0	0	0
LOC_Os10g07966	0	0	0	0	0	0	0	0	0	0	0	0
LOC_Os04g50060	13.4315	13.002	13.053	12.9365	10.3541	13.9055	9.0157	9.77491	8.16278	5.58383	8.42093	7.70282
LOC_Os05g40430	0	0	0	0	0	0	0	0	0	0	0	0
LOC_Os09g37300	0	0	0	0	0	0	0	0	0	0	0	0
LOC_Os11g05320	0.427672	0.725257	0.451477	0.238201	0.253034	0.569223	0.134132	0.348591	0.586792	0.876096	0.456838	0.21673
LOC_Os06g21900	0	0	0	0	0	0	0	0	0	0	0	0
LOC_Os06g09688	48.4412	31.6248	18.992	46.7842	51.9925	51.4735	61.8798	42.9725	46.3277	77.6244	69.9165	76.2866
LOC_Os11g15290	0	0	0	0	0	0	0	0	0	0	0	0
LOC_Os08g11770	0	0	0	0	0	0	0	0	0	0	0	0
LOC_Os04g13210	0.535254	0.020119	0.130448	0.136832	0.024514	0.092559	0.117135	0.215314	0.308249	1.47569	0.027138	0.059639
LOC_Os05g32740	0.05054	0.138937	0.217481	0.268156	0.130417	0.140979	0.118758	0.059299	0.109581	0.257413	0.387152	0.03082
LOC_Os05g37510	0	0	0	0	0	0	0	0	0	0	0	0
LOC_Os04g29770	0	0	0	0	0	0	0	0	0	0	0	0
LOC_Os04g42750	0	0	0	0	0	0	0	0	0	0	0	0
Oryza_sativa_newGene_2722	0	0	0	0.335365	0	0	0	0	0	0	0	0.134764
Oryza_sativa_newGene_2725	0.385496	0.338146	0.26902	0.112441	0.323567	0.372414	0.064166	0.913758	0.108592	0.372449	0.722512	1.55494
Oryza_sativa_newGene_2724	0	0	0	0.162586	0.24238	0	0	0	0	0	0	0
Oryza_sativa_newGene_2727	0.841484	0.668547	0.819036	0.737302	1.73674	1.70693	0.665312	0.885664	0.755468	1.22377	1.41398	1.31873
Oryza_sativa_newGene_2729	0.670682	0	0	0.554927	0	0	0	0	0	0	0	0
LOC_Os03g48457	0	0	0	0	0	0	0	0	0	0	0	0
LOC_Os07g17300	0	0	0	0	0	0	0	0	0	0	0	0
LOC_Os04g49820	0	0	0	0	0	0	0	0	0	0	0	0
LOC_Os03g43400	0.052877	0	0.130183	0	0.053531	0	0	1.35732	0.450544	0	0	0
LOC_Os06g44930	0	0	0	0.03496	0.311663	0.482669	0.360312	0.064146	0	2.44284	2.80332	2.04547
LOC_Os12g23750	0	0	0	0	0	0	0	0	0	0	0	0
LOC_Os06g30920	10.6214	10.4016	12.4858	13.3784	18.6979	16.6253	13.2019	14.2253	18.7621	35.2367	12.1289	7.83544
LOC_Os05g39020	0	0	0	0	0	0	0	0	0	0	0	0
LOC_Os11g32920	0	0	0	0	0	0	0	0	0	0	0	0
LOC_Os01g34410	0	0	0	0	0	0	0	0	0	0	0	0
Oryza_sativa_newGene_1380	62.7811	45.5712	39.5001	66.5721	51.6746	44.8847	42.3862	51.3034	36.8438	33.0815	17.9573	17.7303
Oryza_sativa_newGene_1386	19.174	0.664585	0.791353	3.70329	0	0.517633	0.287011	0	2.42779	26.2258	1.68218	2.94229
LOC_Os05g43374	39.1273	36.6661	39.4635	36.3847	33.6383	35.316	29.4685	33.1388	34.5228	12.5495	15.0654	16.5131
LOC_Os12g15300	0	0	0	0	0	0	0	0	0	0	0	0
LOC_Os03g06654	5.92763	8.50555	7.23405	5.3488	4.59439	4.22778	4.54225	3.88577	3.15565	1.77538	1.24022	1.85078
LOC_Os08g42980	19.9269	19.9699	16.5967	18.8561	13.9016	18.0631	17.6183	18.191	17.7351	14.6189	19.8164	19.2487
LOC_Os07g41390	0	0	0	0	0	0	0	0	0	0	0	0
LOC_Os06g47610	0	0	0	0	0	0	0	0	0.079285	0	0	0
LOC_Os08g03560	17.7814	19.305	19.9762	16.3661	25.2961	19.7088	8.44997	10.2603	14.1737	2.621	1.15694	1.22568
LOC_Os03g44750	0	0.394851	0.053015	0	0	0.119025	0.10045	0.192002	0.112704	0	0	0
LOC_Os06g29670	0	0	0	0	0	0	0	0	0	0	0	0
LOC_Os01g58049	1.12344	0.678006	1.6605	1.44327	1.2321	0.9444	1.92916	2.07898	1.6348	2.23357	2.7657	2.14199
LOC_Os03g55630	12.0699	10.5939	11.1413	13.4828	8.7373	8.5333	9.40291	8.83784	10.2158	16.9066	13.9299	16.3576
LOC_Os01g65010	0	0	0	0	0	0	0	0	0	0	0	0
LOC_Os01g09100	2.2987	1.65679	0.08607	0.55743	0	0.115135	0.402004	0.030426	0.212108	2.43778	1.42693	1.06179
LOC_Os03g63760	13.4034	9.72841	9.67807	12.1224	5.85376	9.35649	3.4031	3.12486	0.695621	8.46401	6.48909	5.64395
LOC_Os11g27160	0	0	0	0	0	0	0	0	0	0	0	0
LOC_Os01g07364	0	0.087948	0.17302	0	0	0.239888	0	0	0	0	0.025546	0
LOC_Os02g26550	4.63252	4.52976	6.15364	4.87857	5.3605	5.70631	4.00143	5.26914	4.67169	3.77732	4.55109	5.71952
LOC_Os01g58370	0	0	0	0	0	0	0.335864	0	0	0	0	0
LOC_Os08g29300	0	0	0	0	0	0	0	0	0	0	0	0
LOC_Os06g28980	0	0	0	0	0	0	0	0	0	0	0	0
LOC_Os11g30560	11.4203	12.2086	10.3764	11.7827	16.3668	19.9295	6.61408	7.56993	7.61613	14.1557	17.0072	16.3934
LOC_Os02g09990	1.06151	3.71595	2.16789	1.38318	2.38879	1.76481	0.946485	0.444643	0.64737	0.213841	0	0.028226
LOC_Os12g43090	0.102776	0.384289	1.11606	0.474816	0.168729	0.080798	0.23589	0.092988	0.207071	0.347298	0.092053	0.191664
LOC_Os06g06260	0	0	0	0	0	0	0	0	0	0.240986	0	0
Oryza_sativa_newGene_1031	0.075314	0	0	0	0	0	0	0.575665	0	0	0	0
LOC_Os01g56530	0.096789	0.09054	0.07594	0	0	0	0	0	0.082855	0	0	0
LOC_Os06g22140	24.7803	18.1805	15.0176	24.3095	18.7911	15.4242	17.8955	19.8779	15.978	11.1151	9.02545	7.61601
LOC_Os04g20380	0	0	0	0	0	0	0	0	0	0	0	0
Oryza_sativa_newGene_1036	0	0	0	0	0	0.46512	0	0	0	0	0	0
LOC_Os04g15820	5.71654	6.22916	6.68636	4.77855	5.92786	5.52637	3.8667	4.51071	4.43799	6.4939	8.2111	8.17986
LOC_Os12g12160	0	0	0	0	0	0	0	0.00683	0.01251	0	0	0
LOC_Os01g18360	0.157831	0.23467	0	0	0.523572	0	0.210893	0	0.157123	0.465133	0.545956	0.087307
LOC_Os03g26930	0.618647	0.799076	0.885795	0.732919	1.07446	1.08923	1.48467	1.61518	1.08929	1.17739	0.707973	0.808578
LOC_Os10g42320	22.1177	22.277	19.4207	20.3384	19.558	19.217	23.1555	25.0022	19.5996	19.4819	19.2007	20.2558
LOC_Os09g08850	0	0	0	0	0	0	0	0	0	0	0	0
LOC_Os02g07170	1.85304	0	0.088818	0.136509	0	0.116136	0	0	0.035396	0.101571	0.137063	0.136581
LOC_Os06g29580	0	0	0	0	0	0	0	0	0	0	0	0
LOC_Os07g14460	0	0	0	0	0	0	0	0	0	0	0	0
LOC_Os07g48800	0	0.16442	0.076272	0.241158	0.510179	0.349521	0.140784	1.0076	0	0.109893	1.51883	2.49806
LOC_Os02g57360	0.513158	0.45976	0.371497	0.310001	0.074877	0.167493	0.569689	0.46662	0.436219	0.18387	0	0
LOC_Os11g04050	0.075869	0.105065	0.035731	0	0	0	0	0	0	0.256738	0	0
LOC_Os02g03660	0	0	0.066638	0	0	0.037529	0.005724	0	0.067225	0.183515	0	0
LOC_Os03g09080	6.7658	5.81318	8.19484	5.3687	4.64904	5.27458	5.51742	5.94195	6.84855	8.18338	4.87789	5.83273
LOC_Os03g16120	22.5833	26.3875	24.9144	27.826	26.198	28.9571	20.9963	22.3857	23.5801	34.877	36.2866	36.9849
LOC_Os06g08550	23.3618	22.7128	29.2837	19.0731	16.5528	18.945	3.52691	5.26764	6.55161	4.44347	5.98783	5.92027
LOC_Os01g19910	0.230439	0.087059	0.289343	0.260839	0.074569	0.102012	0.034213	0.126959	0.249962	0.16243	0.568914	0.190719
LOC_Os03g48710	34.1211	39.9542	38.3885	28.5197	27.3875	26.5518	26.7001	23.3035	29.3055	17.6452	22.9817	21.0769
LOC_Os11g03580	0.12529	0.037798	0.213714	0	0.072265	0.142154	0.080299	0.076751	0.084962	0.12539	0	0
LOC_Os03g38870	0.139389	0.123172	0.024352	0	0.295243	0.128364	0.604661	0.278674	0.267025	0.589384	0.064877	0.30387
LOC_Os07g20420	3.5106	2.25627	2.3558	2.34162	2.74839	2.64686	2.34243	2.89977	3.03069	0.866673	1.00622	0.670348
LOC_Os03g06250	0.115099	0.029558	0	0.207792	0.380048	0.597575	0.155349	0.20629	0.067369	1.0634	0.389574	0.963357
LOC_Os09g24420	0	0	0	0	0	0	0	0	0	0	0	0
LOC_Os06g02010	2.16134	0.56229	0.404134	0.683306	0.604358	0.10788	0.771335	0.822036	0.392474	1.24403	0.630134	0.721261
LOC_Os11g06560	0	0	0	0	0	0	0	0	0	0	0	0
LOC_Os01g73604	0	0.14918	0.192238	0.192021	0.136807	0.055073	0.129847	0	0.112681	0	0.066057	0.032921
LOC_Os01g37030	0	0	0	0	0	0	0	0	0	0	0	0
LOC_Os08g42360	0	0	0	0	0	0	0	0	0	0	0	0
LOC_Os04g34780	0	0	0	0	0	0	0	0	0	0	0	0
LOC_Os07g41200	15.1023	21.8892	21.3562	12.8437	20.5806	22.1142	29.6047	33.7984	36.5336	19.5878	24.1829	23.5326
LOC_Os08g03380	47.4679	41.1924	32.7939	49.9556	40.488	32.635	42.088	43.4003	37.7068	40.2911	26.4467	33.0314
LOC_Os04g18530	0	0	0	0	0	0	0	0	0	0	0	0
LOC_Os05g33500	4.93499	5.93193	5.44518	6.09984	6.41951	5.88741	5.55966	6.03752	5.62726	6.62359	2.97687	2.78771
LOC_Os05g21220	0	0	0	0	0	0	0	0	0	0	0	0
LOC_Os12g18500	0	0	0	0	0	0	0	0	0	0	0	0
LOC_Os05g24610	0	0	0	0	0	0	0	0	0	0	0	0
LOC_Os05g44130	19.9496	19.1935	19.5594	18.6245	21.8119	19.6027	16.6983	17.1313	15.6193	31.9933	37.6469	39.4584
LOC_Os03g41130	0	0	0	0	0	0	0.349836	0.23754	0.412257	0.29661	0	0
LOC_Os04g30490	1.96382	0.299815	0.208362	0.200015	0.209072	0.337114	1.55821	1.21892	2.22354	2.37957	0.071771	0.13028
LOC_Os11g04580	1.01904	0.294751	0.283936	0.197616	0.294412	0.172672	0.090592	0.339035	0.49888	0	0	0
LOC_Os10g21326	0	0	0	0	0	0	0	0	0.085967	0	0	0.249183
LOC_Os10g34490	0	0	0	0	0	0	0	0	0	0	0	0
LOC_Os01g36920	111.189	99.1901	102.258	119.23	109.099	112.779	97.1943	117.895	100.253	66.6902	78.183	71.7039
LOC_Os10g21322	0	0	0.055355	0	0.010601	0	0.026773	0.0894	0	0	0	0.041604
LOC_Os04g45310	0	0	0	0	0	0	0	0	0	0	0	0
LOC_Os08g09600	0.178957	0	0	0	0	0	0	0	0	0	0	0
LOC_Os09g33530	0.154921	0.237424	0.132631	0.394317	0.152508	0.336642	0.174793	0.210886	0.213948	0.351387	0.106091	0.11311
LOC_Os12g13620	0	0	0	0	0	0	0	0	0	0	0	0
LOC_Os09g24390	0	0	0	0	0	0	0	0	0	0	0	0
LOC_Os07g16470	0	0	0	0	0	0	0	0	0	0	0	0
LOC_Os08g08950	0	0	0	0	0	0	0	0	0	0	0	0
LOC_Os02g46010	0	0	0	0	0	0	0	0	0	0	0	0
LOC_Os11g06690	0.150369	0.477348	0.357894	0.326833	0.445217	0.41147	0.270363	0.405992	0.517948	0.292315	0.174169	0.155576
LOC_Os02g02040	1.33682	1.87091	2.24947	3.60994	6.42007	4.46184	1.60327	1.13154	2.23953	10.2393	11.909	12.5986
LOC_Os12g04090	0	0	0	0	0	0	0	0	0	0	0	0
LOC_Os10g04530	0	0	0	0	0	0	0	0	0	0	0	0
LOC_Os11g18740	0	0	0	0	0	0	0	0	0	0	0	0
LOC_Os12g40540	6.61279	7.20971	4.99545	7.67301	7.72973	6.70018	5.72859	4.9245	5.88732	6.92096	5.65885	6.54648
LOC_Os05g14690	0	0	0	0	0	0	0	0	0	0	0	0
LOC_Os06g05790	0	0	0	0	0	0	0	0	0	0.156373	0	0
LOC_Os03g35870	0	0	0	0	0	0	0	0	0	0	0	0
LOC_Os10g38880	0.484439	0.802262	0.653001	0.174448	0.893443	0.687736	1.59803	2.51204	1.85501	2.79738	2.34253	2.95802
LOC_Os09g31970	60.2856	59.6483	57.8957	79.2114	90.017	72.6934	45.3018	39.8764	53.8212	86.4861	99.2526	94.4783
LOC_Os06g34120	14.5637	20.8792	20.8567	11.6984	9.88209	10.7683	12.4001	9.0548	14.0711	26.4758	9.14715	8.54006
LOC_Os12g14160	0.048223	0	0.016592	0	0.275869	0	0	0.107315	0	0.063979	0	0.04213
LOC_Os05g08800	22.6194	18.9993	13.125	22.0916	15.6776	13.0787	10.1546	8.42594	10.1194	5.38459	7.21104	7.18955
LOC_Os07g13530	57.7722	49.8837	55.6667	57.9954	44.0242	54.8808	45.3978	47.1307	53.2571	79.3169	77.4108	83.2553
LOC_Os10g05480	0.194293	0	0	0	0	0	0	0	0	0	0	0
LOC_Os08g06800	6.65744	5.16375	6.55431	8.4647	10.1424	10.5482	3.21781	2.9701	3.41969	12.483	17.7527	15.9824
LOC_Os04g35780	11.8354	14.534	11.9702	11.73	13.0008	11.9607	11.6794	10.8756	10.7906	17.9144	14.9506	13.708
LOC_Os03g58890	9.3471	6.51324	9.93196	6.65582	3.76297	11.1691	4.17021	4.07125	4.15874	4.85531	0.620948	0.140415
LOC_Os02g16340	0	0	0	0	0	0	0	0	0	0	0	0
LOC_Os02g38840	6.20012	5.03295	4.95321	2.91347	1.42829	2.44363	10.4889	9.70782	11.0048	8.628	4.03822	3.1214
LOC_Os03g17070	12.467	12.4042	9.03735	17.7612	21.9388	14.8947	13.1825	12.667	12.1995	46.6468	34.9309	31.619
LOC_Os06g47970	7.00989	6.81398	6.52815	4.34232	7.69665	6.58962	12.1263	8.62945	5.45358	25.4733	15.51	11.8697
LOC_Os03g24390	0.640396	0.391094	0	0.274122	0.35853	0.20793	0.12123	0.076309	0.152898	0.062306	0.214485	0
LOC_Os12g44040	5.63417	5.94837	5.5577	4.69121	4.12837	4.40494	3.69251	4.16212	3.75539	6.28221	7.78745	7.46836
LOC_Os12g09465	0	0	0	0	0	0	0	0	0	0	0	0
LOC_Os06g10920	0	0	0	0	0	0	0	0	0	0.028157	0.235499	0.20616
LOC_Os07g43970	1.20831	0.693623	0.759373	0.507616	0.765673	0.355462	4.43974	2.48133	7.32393	0.231843	0.105101	0.067665
LOC_Os05g29090	3.58928	3.33873	2.57453	2.71169	3.26564	2.88378	2.14317	2.70163	1.52982	2.14037	2.86264	2.60347
LOC_Os03g37430	0	0	0	0	0	0	0	0	0	0	0	0
LOC_Os11g29250	0	0	0	0	0	0	0	0	0	0	0	0
LOC_Os10g41560	27.4657	30.6785	29.6091	26.0974	25.3926	27.4027	23.4865	21.1491	23.305	29.816	37.9019	37.5941
LOC_Os01g66360	8.73856	7.76333	7.6753	8.28453	7.11613	8.01505	9.56703	10.4945	10.964	4.93439	3.11174	3.72346
LOC_Os08g23590	0	0.158162	0	0	0	0	0	0	0	0	0	0
LOC_Os12g06340	0.087041	0.015645	0.051877	0.304861	0.359777	0.364534	0.099634	0.07534	0.021704	5.02553	3.6161	2.74871
LOC_Os07g11970	0	0	0	0	0	0	0	0	0	0	0	0
LOC_Os06g05240	13.5178	14.0408	13.6351	14.3722	12.3506	13.4289	11.0167	11.6621	13.1396	12.927	16.9693	16.197
LOC_Os07g48110	0	0	0	0	0	0	0	0	0	0	0	0
LOC_Os05g26049	0	0.06837	0.183721	0	0	0.056026	0.076037	0	0.133633	0	0	0
LOC_Os10g01470	0.386192	0.036229	0.070473	0.205151	0.312118	0.422235	0.859538	0.908022	0.533732	2.70252	1.77483	1.29797
LOC_Os02g16690	2.06514	2.30316	1.87044	2.21711	1.71604	1.49254	2.43778	1.72085	2.08327	0.782774	0.576031	0.28728
LOC_Os05g22750	0	0	0	0	0	0	0	0	0	0	0	0
LOC_Os07g04420	0.265335	0	0.306292	0	0.254445	0.486152	0	0	0	0.179915	0.248903	0.136571
LOC_Os11g03050	22.2952	21.9059	16.8365	19.0636	22.4907	16.4534	18.6686	21.2938	18.451	16.7451	16.1939	15.2703
LOC_Os05g51890	0	0	0	0	0	0	0	0	0	0	0	0
LOC_Os01g08100	0.517591	0.314636	0.30281	0.757577	0.231312	0.279829	0.608428	0.506513	0.388116	0.636175	0.23457	0.249795
LOC_Os11g12470	0	0	0	0	0	0	0	0	0	0	0	0
LOC_Os05g23480	0	0	0	0	0	0	0	0	0	0	0	0
LOC_Os06g19520	0	0	0	0	0	0	0	0	0	0	0	0
LOC_Os02g28750	0	0	0	0	0	0	0	0	0	0	0	0
LOC_Os07g09610	0.315736	0.028122	0.085353	0	0.056065	0.024746	0.104565	0.141998	0	0.120947	0	0.245444
LOC_Os02g14180	0	0	0	0	0	0.032776	0.572821	0.485669	0.993706	0	0	0
LOC_Os10g41692	1.15118	0.467414	1.09981	2.75375	2.01606	1.62226	1.41071	2.22895	0.37448	2.69288	3.38746	4.30092
LOC_Os12g12570	0	0	0	0	0.271329	0	0	0	0	0	0	0
LOC_Os10g41696	0	0	0.070774	0	0	0.027253	0	0.287887	0.055983	0.17119	0	0
LOC_Os04g58070	0.190039	0.096986	0.075518	0.350402	0.067256	0	0.076046	0.074195	0.168913	0	0.014287	0
LOC_Os09g26940	0.080032	0	0	0	0	0	0.047905	0	0.163531	0	0.151962	0
LOC_Os07g41230	2.66122	1.73916	2.72268	1.09716	1.19313	0.772111	1.8532	1.34141	3.21219	1.3279	0.525334	0.817285
LOC_Os02g10690	51.1841	54.7998	54.8582	44.6012	55.2405	47.8636	43.4667	51.7625	44.1959	44.3144	39.1662	40.2825
LOC_Os12g38795	6.81987	8.18677	11.3863	3.35031	7.19754	8.262	6.91065	6.55295	9.26665	4.45358	7.31861	6.47309
LOC_Os12g38790	0	0.190678	0.155168	0.169364	0	0.047434	0.069399	0.031125	0.058281	0.028511	0.144002	0.030834
LOC_Os08g38680	0	0	0	0	0	0	0	0	0	0	0	0
LOC_Os01g36070	5.23755	5.23814	3.88572	3.86292	3.34983	4.8184	4.40825	3.69355	5.82065	4.96303	2.89344	2.48378
LOC_Os02g54040	0	0	0	0	0	0	0	0	0	0	0	0
LOC_Os02g01530	0	0	0	0	0	0	0	0	0	0	0	0
LOC_Os01g28320	0	0	0	0	0	0	0	0	0	0	0	0
LOC_Os12g41634	0.575072	0.269017	0.029815	0.343855	0	0.448757	0.630764	0.775116	0.437895	0	0.47938	0.006953
LOC_Os01g02670	0	0	0	0	0	0	0	0	0	0	0	0
LOC_Os12g41630	0.134702	0	0.060107	0.039576	0	0	0.046692	0.008789	0	0.140175	0	0.217376
LOC_Os05g22280	0	0	0	0	0	0	0	0	0	0	0	0
LOC_Os05g25250	0.27044	0.828141	0.067227	0.893045	0.552713	0.146877	0.679281	0.267724	0.254175	0.38116	0.191883	1.03379
LOC_Os04g55840	10.4346	7.33022	7.19684	7.42407	4.5212	4.67581	8.93459	8.92098	4.27071	4.64883	5.90637	6.15541
LOC_Os07g04390	0	0	0	0	0.134744	0.085239	0.140434	0	0	0	0.067282	0.333096
LOC_Os08g13320	30.3085	25.2602	23.5151	42.3818	30.5369	26.7336	22.6822	18.1227	19.9074	37.7517	47.7441	46.2299
LOC_Os06g35290	0	0	0	0	0	0.078773	0	0	0.075023	0.119166	0	0.082933
LOC_Os03g45930	7.90548	7.62343	6.04808	5.83792	4.77096	4.40186	6.12493	4.63701	7.06773	4.9847	2.75213	2.5217
LOC_Os10g31630	0	0	0	0	0	0	0	0	0	0	0	0
LOC_Os03g01080	0	0	0.011217	0	0	0	0	0	0	0	0	0.005838
LOC_Os04g01710	0.056828	0	0	0	0	0	0	0	0.062601	0.080571	0.097912	0.035564
LOC_Os08g14310	3.27781	3.44188	4.23477	5.42173	6.67143	5.55718	12.9324	14.3791	9.44452	2.77033	1.59451	1.16248
LOC_Os12g19290	14.3239	14.4282	14.3442	13.032	13.8199	15.3456	13.1148	11.3322	12.6006	12.8522	12.2151	12.0777
LOC_Os08g41040	0.89725	0.871226	1.81404	0.526201	1.37582	1.25789	2.50094	1.86083	3.23014	1.76738	0.868279	0.588851
LOC_Os05g20590	0	0	0	0	0	0	0	0	0	0	0	0
LOC_Os04g58380	10.8974	11.6771	10.7094	11.9976	10.4693	11.2048	9.85462	8.67744	10.7116	7.62711	7.67691	9.32149
LOC_Os04g57570	0.019959	0.006884	0.031824	0.006341	0.016814	0.059676	0.082261	0.036174	0.049377	0.065007	0.067762	0.044058
LOC_Os04g37920	5.45883	7.16984	7.58507	4.06489	8.00942	7.62585	6.98814	7.88766	8.33021	7.03131	7.17543	6.97466
LOC_Os04g05400	0	0	0	0	0	0	0	0	0	0.049563	0	0
LOC_Os12g03440	1.16854	1.28378	1.7066	0.312414	0.178712	0.132824	0.445905	1.10872	0.99222	0	0	0.075968
LOC_Os02g19250	0	0	0	0	0	0	0	0	0	0	0	0
LOC_Os12g38420	5.37154	3.85535	2.71495	4.46391	3.36054	2.33472	2.3982	0	1.45272	3.84712	4.86228	4.20223
LOC_Os03g36740	0	0	0	0	0	0	0	0	0	0	0	0
LOC_Os01g67090	0.921865	0.944501	0.688144	0.652659	0.539005	0.832128	0.746265	0.98387	1.04217	2.95701	0.595498	0.296322
LOC_Os07g29650	0	0	0	0.016213	0	0	0	0	0	0	0	0
LOC_Os06g04110	0	0	0	0	0	0	0.058269	0	0	0.151657	0	0.027491
LOC_Os10g06170	0	0	0	0	0	0	0	0	0	0	0	0
LOC_Os11g44980	0	0	0	0	0	0	0	0	0	0	0	0
LOC_Os02g27900	0	0	0	0	0	0	0	0	0	0	0	0
LOC_Os11g35000	0	0	0	0	0	0	0	0	0	0	0	0
LOC_Os06g11710	0	0	0	0	0	0	0	0	0	0	0	0
LOC_Os06g30110	0	0	0	0	0	0	0	0	0	0.007223	0.026754	0.050359
LOC_Os06g40160	6.1253	4.40973	4.28954	3.60595	1.83141	2.3541	2.72376	1.84165	2.503	0.672807	1.61913	1.2012
LOC_Os03g24640	0	0	0	0	0	0	0	0	0	0	0	0
LOC_Os09g37500	1.81894	0.701345	0.768806	1.20912	1.77432	1.76136	3.78984	4.7897	4.88246	4.55	4.26676	3.71356
LOC_Os05g20340	0	0	0	0	0	0	0	0	0	0	0	0
LOC_Os06g16720	0	0	0	0	0	0	0	0	0	0	0	0
LOC_Os10g09810	0	0	0	0	0	0	0	0	0	0	0	0
LOC_Os03g25510	0	0	0	0	0	0	0	0.052611	0	0	0	0
LOC_Os08g21530	0	0	0	0	0	0	0	0	0	0	0	0
LOC_Os09g14890	0	0	0	0	0	0	0	0	0	0	0	0
LOC_Os02g10030	0	0	0	0	0	0	0	0	0	0	0	0
LOC_Os02g19780	0.213089	0	0	0	0	0	0	0	0	0	0	0
LOC_Os07g46610	1.41366	1.21933	0.717643	1.05553	1.28592	0.448412	0.889694	1.5888	0.733927	2.3444	1.92946	1.13246
LOC_Os04g32250	0	0	0	0	0	0	0	0	0	0	0	0
LOC_Os07g09910	0	0	0	0	0	0	0	0	0	0	0	0
LOC_Os10g34370	14.674	14.943	12.2513	13.2047	14.2062	13.5246	16.3319	17.6839	13.0174	4.22874	4.47496	4.54682
LOC_Os06g45600	0	0	0.037148	0	0	0	0	0	0	0	0	0
LOC_Os08g11890	0	0	0	0	0	0	0	0	0	0	0	0
LOC_Os01g67540	0.178308	0.452734	0.334152	0.100611	0.813218	0.96075	3.10909	3.47538	4.22292	4.38987	1.60653	1.46036
LOC_Os09g20890	1.23624	1.69357	1.49378	1.34366	2.26004	1.08261	1.05402	0.789799	0.92047	2.06776	1.19353	2.5413
LOC_Os08g25624	42.0467	39.4126	34.4928	40.0773	39.3881	41.5053	62.9542	61.7414	41.5878	35.9983	28.8326	28.6524
LOC_Os07g42760	7.5545	7.669	7.60159	6.7611	6.95342	6.88645	5.70775	6.38273	6.17351	7.57479	3.4502	4.61039
LOC_Os04g59380	12.9162	16.2569	14.053	11.8089	14.6442	12.184	13.4226	14.9075	17.1478	14.596	7.63932	6.63864
LOC_Os10g40770	1.09266	1.60164	1.36587	1.61756	1.12128	1.36719	0.887833	1.06185	0.996345	1.56006	1.10058	1.46673
LOC_Os11g04870	0	0	0	0	0	0	0	0.341025	0	0	0	0
LOC_Os11g10510	0	0.075914	4.71065	0.168804	0.109394	1.85625	0.16762	0.103532	0	0.454288	0.172315	0.29457
LOC_Os01g35520	0	0	0	0	0	0	0	0	0	0	0	0
LOC_Os09g19910	10.8331	11.8631	10.5557	8.57095	10.6019	10.8895	9.91994	11.1438	12.1462	11.5977	5.78312	6.38732
LOC_Os06g01890	2.16321	1.9663	2.4994	1.11373	0.488822	0.757695	4.91642	5.11866	6.1339	0.885099	0.678123	0.372565
LOC_Os05g23150	0	0	0	0	0	0	0	0	0	0	0	0
LOC_Os01g03100	5.98767	7.07106	7.09779	3.4015	4.62193	4.79195	3.63959	2.67067	5.06821	1.85201	1.43542	1.48132
LOC_Os03g19820	0	0	0	0	0	0	0	0	0	1.44799	0	0.423767
LOC_Os06g43600	304.039	334.931	225.566	319.222	244.725	213.33	338.541	386.772	257.294	675.145	346.888	331.534
LOC_Os11g16820	0	0	0	0	0	0	0	0	0	0	0	0
LOC_Os01g58230	0.088097	0.209757	0.063394	0.077534	0.124524	0.116572	0	0	0.024352	0	0	0
LOC_Os12g08750	0	0	0	0	0	0	0	0	0	0	0	0
LOC_Os01g09760	6.8922	5.53092	6.54037	5.99224	6.96046	7.69862	6.99786	6.87228	6.57703	8.39226	9.30078	7.81187
LOC_Os04g45850	0	0	0	0	0	0	0	0	0	0	0	0
LOC_Os02g54950	0	0	0	0	0	0	0	0	0	0	0	0
LOC_Os08g25190	0	0	0	0	0	0	0	0	0	0	0	0
LOC_Os12g34930	0	0	0	0	0	0	0	0	0	0	0	0
LOC_Os06g18730	0	0	0	0	0	0	0	0	0	0	0	0
LOC_Os04g59030	0	0	0	0	0	0	0	0	0	0	0	0
LOC_Os10g38710	0	0	0	0	0	0	0.079705	0.041393	0.126465	0.35181	0	0
LOC_Os10g06790	0	0	0	0	0	0	0	0	0	0	0	0
LOC_Os04g54002	2.89147	5.51268	4.16488	2.72615	3.42965	3.70236	2.64258	3.21301	3.30797	1.75674	1.75498	2.22082
LOC_Os11g41610	314.795	187.157	170.466	366.551	231.12	209.769	280.11	302.123	218.29	213.137	133.14	139.011
LOC_Os06g07490	9.70487	10.2442	9.77703	9.0143	8.45682	9.10046	8.45386	8.2707	8.99951	5.17389	7.20041	6.69625
LOC_Os05g27670	0	0	0	0	0	0	0	0	0	0	0	0
LOC_Os03g39890	0.182319	0.402465	0.264953	0.048682	0.077482	0.186572	0	0.05937	0.064431	0.099171	0	0.123984
LOC_Os11g01340	11.2208	11.3011	12.736	11.169	21.612	15.491	19.8863	18.2186	19.8779	15.025	6.24971	6.0074
LOC_Os07g40140	0.880134	0.695939	0.448424	0.973093	2.01275	0.92406	0.992702	0.24687	0.641401	0.129588	0.335723	0.979544
LOC_Os11g30090	0	0	0	0	0	0	0	0	0	0	0.018133	0.008622
LOC_Os09g38940	0	0	0	0	0	0	0	0	0	0	0	0
LOC_Os09g21270	13.0523	11.6287	11.3489	12.7011	10.4088	10.7857	11.6928	10.338	9.92877	16.8097	11.523	11.5739
LOC_Os01g37800	179.731	210.829	221.564	134.984	157.088	177.585	182.988	199.76	186.48	170.04	182.182	177.724
LOC_Os05g26550	0	0	0.015232	0	0	0	0	0	0	0	0	0
LOC_Os08g10140	0	0	0	0	0	0	0	0	0	0	0	0
LOC_Os10g07229	0	0.028167	0.023218	0	0	0	0	0	0.104298	0.209236	0	0.102596
LOC_Os01g38860	0	0	0	0	0	0	0	0	0	0	0	0
LOC_Os05g48790	11.5136	8.41427	10.3622	9.99725	10.4608	12.3598	9.28159	10.3448	9.20119	14.1275	17.4296	19.1455
LOC_Os04g40740	36.9359	35.9367	38.3628	33.8588	35.3785	37.6689	39.2754	42.2062	41.2263	13.8292	15.7324	14.0191
LOC_Os11g44014	0	0	0	0	0	0	0	0	0	0	0	0
LOC_Os10g30270	0	0	0	0	0	0	0	0	0	0	0	0
LOC_Os07g07300	0	0	0	0	0	0	0	0	0	0	0	0
LOC_Os01g19240	0	0	0	0	0	0	0	0	0	0	0	0
LOC_Os01g31310	0	0	0	0	0	0	0	0	0	0	0	0
LOC_Os09g15230	0	0	0	0	0	0	0	0	0	0	0	0
LOC_Os01g23830	0	0	0	0	0	0	0	0	0	0	0	0
LOC_Os06g49970	0.046361	0	0.025922	0	0	0.093725	0	0	0	0.382695	0.227039	0.085239
