## Supplemental Dataset 2 for "Single-cell resolved differentiation of pre-Kranz anatomy in maize leaf primordia" (part 3 of 3)

### Sheet: rice-all-gene-fpkm (continued)
#ID	Rbase-1	Rbase-2	Rbase-3	Rmiddle-1	Rmiddle-2	Rmiddle-3	Rsheath-1	Rsheath-2	Rsheath-3	Rtip-1	Rtip-2	Rtip-3
LOC_Os08g20660	33.9042	32.1859	37.4994	28.0454	31.0613	34.5878	36.5167	34.9979	37.5582	43.8253	45.1962	45.4299
LOC_Os03g59440	0	0	0	0	0	0	0	0	0	0	0	0
LOC_Os12g42550	173.235	173.124	174.542	198.255	235.083	225.1	192.742	194.747	180.184	248.258	277.61	275.368
LOC_Os12g36270	4.16013	4.76439	4.46208	2.55456	3.25974	3.17211	5.27317	5.34041	5.50117	3.72033	1.94891	2.15895
LOC_Os04g38310	36.5126	43.2084	38.2687	29.1782	37.3491	26.6556	30.4421	34.4444	37.3724	14.964	11.0359	10.1399
LOC_Os03g51320	0	0	0	0	0	0	0	0	0	0	0	0
LOC_Os04g33120	0	0	0	0	0	0	0	0	0	0	0	0
LOC_Os08g24570	0	0	0	0	0	0	0	0	0	0	0	0
LOC_Os06g40830	0	0	0	0	0	0	0	0	0	0	0	0
LOC_Os09g15410	0	0	0	0	0	0	0	0	0	0	0	0
LOC_Os11g36450	6.73684	6.56529	5.79466	5.6155	6.27362	6.24435	6.94647	9.25111	7.3946	2.63535	0.912964	0.907137
LOC_Os02g22000	0	0	0	0	0	0	0	0	0	0	0	0
LOC_Os07g43490	0	0	0	0	0	0	0	0	0	0	0	0
LOC_Os09g08210	0	0	0	0	0	0	0	0	0	0	0	0
LOC_Os03g32119	0	0	0	0	0	0	0	0	0	0	0	0
LOC_Os12g11680	0.147779	0.227448	0.313726	0.164413	0.091948	0.106806	0.346484	0.06251	0.164476	0.069813	0.004424	0
LOC_Os12g05210	31.2479	54.5413	30.6863	10.1822	24.7681	21.3738	313.973	311.459	182.168	41.6027	34.6127	28.8794
LOC_Os07g34890	0	0	0	0	0	0	0	0	0	0	0	0
LOC_Os02g18750	0	0	0	0	0	0	0	0	0	0	0	0
LOC_Os08g02240	0	0	0	0	0	0	0	0	0	0	0	0
LOC_Os01g52020	0	0	0	0	0	0	0	0	0	0	0	0
LOC_Os09g09160	0	0	0	0	0	0	0	0	0	0	0	0
LOC_Os08g09570	1.7769	6.75477	8.03118	0.540437	1.20435	1.60973	3.74378	3.08591	8.79635	0.198661	0.063301	0
LOC_Os05g32544	5.77877	7.11569	6.06219	3.50831	7.52417	5.07364	6.80491	4.43727	6.05928	9.46336	6.25939	5.38149
LOC_Os09g12820	0	0	0	0	0	0	0	0	0	0	0	0
Oryza_sativa_newGene_804	0	0.175364	0	0	0	0	0	0	0	0	0	0
LOC_Os12g09400	0	0	0	0	0	0	0	0	0	0	0	0
LOC_Os07g35410	0.999006	0.230558	0.320318	0.505733	0.077323	0.065385	0	0	0	0.872232	0.829603	0.655191
LOC_Os05g32840	0	0	0	0	0	0	0	0	0	0	0	0
LOC_Os12g20080	0	0	0	0	0	0	0	0	0	0	0	0
LOC_Os03g17680	5.08293	3.80317	2.65857	9.63472	6.50683	5.49239	3.06671	4.17684	6.46176	9.32673	7.16074	8.77641
LOC_Os02g55600	0.842407	0.881291	1.08637	1.29915	1.51105	0.990525	0.399074	0.625868	0.070457	12.1327	20.9502	11.7121
LOC_Os10g06100	0	0	0	0	0	0	0	0	0	0	0	0
LOC_Os11g36930	0	0	0	0	0	0	0.073975	0.047468	0	0	0	0
LOC_Os06g19060	0	0	0	0	0	0	0	0	0	0	0	0
LOC_Os09g21850	0	0	0	0	0	0	0	0	0	0	0	0
LOC_Os02g11636	0	0	0	0	0	0	0	0	0	0	0	0
LOC_Os07g43140	0	0.128984	0	0	0	0.157727	0	0	0	0.281829	0.558652	0.215825
LOC_Os10g25140	10.5099	14.4853	14.9649	10.8761	11.7671	10.7693	10.2012	8.3599	10.7452	5.93048	8.18847	7.22159
LOC_Os04g28530	0	0	0	0	0	0	0	0	0	0	0	0
LOC_Os07g05530	0	0	0	0	0	0	0	0	0	0	0	0
LOC_Os10g36848	0.2132	0	0.05713	0	0	0	0.096954	0	0.041724	0	0	0
LOC_Os07g39710	78.1299	71.6229	58.0746	71.9264	67.1551	59.0243	77.6983	86.0851	72.5167	64.3605	63.901	67.2839
LOC_Os07g06130	7.39152	7.07091	8.10469	6.61809	7.57758	8.17984	5.61296	5.25008	5.11191	6.28648	9.00874	9.1796
LOC_Os02g56550	12.9017	11.4731	10.3481	9.20724	7.33014	9.39316	10.4576	11.0238	13.5083	9.99944	6.95195	6.37534
LOC_Os11g05040	0	0	0	0	0	0	0	0	0	0	0	0
LOC_Os04g43600	0	0	0	0	0	0.046444	0	0	0	0	0.033194	0.091588
LOC_Os01g17410	0	0	0	0	0	0	0	0	0	0	0	0
LOC_Os02g57600	16.5683	21.0479	21.2985	11.8583	14.8889	17.3651	19.1912	16.0825	16.0618	25.0684	27.4824	27.9792
LOC_Os01g61650	0	0	0	0	0	0	0	0	0	0	0	0
LOC_Os11g17880	0	0	0	0	0	0	0	0	0	0	0	0
LOC_Os11g37320	0	0	0	0	0	0	0	0	0	0	0	0
LOC_Os03g13200	0.342591	0	0.142698	0.247572	0.181023	0	0.10398	0.17762	0.102604	4.09114	0.765506	1.14046
LOC_Os05g49440	0.316047	0	0	0.084615	0.09414	0.035823	0.065859	0	0.07391	0	0	0
LOC_Os03g20550	1.78522	1.00625	1.49203	1.33699	2.53585	3.88531	2.67748	1.90531	4.53472	18.7079	14.1261	12.4516
LOC_Os07g01850	11.256	10.3248	11.6622	12.7981	13.3315	12.8748	9.83603	10.408	10.6405	8.70036	7.61135	9.19101
LOC_Os11g15030	0	0	0	0	0	0	0	0	0	0	0	0
LOC_Os04g03020	0	0	0	0	0	0	0	0	0	0	0	0
LOC_Os10g12190	0	0	0	0.04532	0	0.03408	0	0.09989	0	0	0	0.271601
LOC_Os02g52070	0	0	0	0	0	0	0	0	0	0	0	0
LOC_Os04g01874	0	0	0	0	0	0	0	0	0	0	0	0
LOC_Os03g28204	0	0	0	0	0	0	0	0	0	0	0	0
LOC_Os01g65790	33.7995	43.5983	43.7457	25.7406	33.468	27.4876	58.7703	41.7004	51.3021	52.9256	29.4318	26.1541
LOC_Os02g32720	0	0	0	0	0	0	0	0	0	0	0	0
LOC_Os08g19840	0	0	0	0	0	0	0	0	0	0	0	0
LOC_Os06g01270	0	0	0	0	0	0	0	0	0	0	0	0
LOC_Os05g50750	2.14818	3.91744	3.42335	1.15111	2.46878	2.37074	1.64352	1.25533	6.36503	3.08611	0.892286	1.38724
LOC_Os07g30590	0	0	0	0	0	0	0	0	0	0	0	0
LOC_Os12g43720	10.2096	11.3408	13.0839	11.0546	16.6143	15.391	12.7803	13.4205	10.8607	9.27178	14.5154	12.3592
LOC_Os03g16480	9.46494	12.8638	10.5453	7.59248	12.4952	7.9451	13.0769	9.57369	13.2165	8.5422	6.20599	7.08816
LOC_Os04g58800	3.21984	7.90989	7.55186	1.47588	3.01968	3.68731	5.39101	6.63225	9.32902	6.6096	6.16844	5.01808
LOC_Os02g40270	0	0	0	0	0	0	0	0	0	0.09174	0	0
LOC_Os04g02990	0	0	0	0	0	0	0	0	0	0	0	0
LOC_Os03g50050	1.4562	0.778451	0.785608	1.18983	1.74189	1.70841	0.330516	0.516162	0.590066	3.3162	2.54126	3.01916
LOC_Os09g34910	218.68	173.01	189.183	267.485	219.123	235.267	294.753	298.058	246.625	141.491	157.315	155.73
LOC_Os02g28720	15.2087	16.6579	14.8241	10.5065	17.0393	17.332	44.3298	39.3001	43.3115	27.8177	23.8792	25.2978
LOC_Os11g41940	0	0	0	0	0	0	0	0	0	0	0	0
LOC_Os10g04940	0	0	0	0	0	0	0	0	0	0	0	0
LOC_Os02g35860	6.33559	6.60074	7.162	6.82109	6.80169	7.23977	6.24869	6.95985	6.71702	6.9857	7.47947	6.24874
LOC_Os03g57580	11.3553	11.4567	12.6144	8.3202	5.80616	10.8101	10.4539	7.85531	7.89292	12.6088	17.2122	19.0563
LOC_Os12g37650	22.4967	22.9129	21.5152	18.868	14.4472	19.9287	13.0639	12.7629	12.6746	43.8204	13.1924	15.0261
LOC_Os03g52560	0	0	0	0	0	0	0	0	0	0	0	0
LOC_Os04g38860	0	0	0	0	0	0	0	0	0	0.165354	0	0
LOC_Os09g36200	1.73412	3.18728	2.36521	1.06952	0.837436	1.12366	14.345	8.30667	21.4029	5.82905	2.44632	3.27401
LOC_Os02g39650	1.17657	1.60826	1.79033	1.02097	1.80903	2.43067	0.880761	1.60654	2.37466	1.60179	1.99872	1.94253
LOC_Os07g38390	8.69598	8.50721	4.14393	10.2095	7.91544	6.85411	7.08133	8.32224	6.35917	7.35695	5.16603	4.16229
LOC_Os12g05930	0	0	0	0	0	0	0	0	0	0	0	0
LOC_Os07g32990	0	0	0	0	0.087893	0	0	0	0	0	0	0
LOC_Os02g52380	0.04593	0	0	0	0	0	0	0.093549	0	0.027065	0	0
LOC_Os08g01930	114.455	109.665	111.305	124.971	122.723	115.486	119.645	118.456	103.652	85.3611	113.539	110.713
LOC_Os06g48730	0	0	0	0	0	0	0	0	0	0	0	0
LOC_Os12g35700	0	0	0	0	0	0	0	0	0	0	0	0
LOC_Os02g39100	9.16352	12.147	10.5572	10.5079	12.5002	11.1541	6.61447	8.22574	7.90535	7.60305	9.59112	9.3682
LOC_Os01g27990	13.4474	18.3749	15.0791	13.8288	13.3708	11.7387	14.7849	14.9464	13.0533	13.0725	12.2049	10.9116
LOC_Os04g39190	7.7989	8.82635	8.48948	9.02003	10.1753	9.95815	7.38585	7.55569	8.03955	11.6271	9.49525	9.47283
LOC_Os03g12470	3.16323	3.88613	4.37472	1.83838	2.05834	2.44577	0.605417	0.981505	1.49496	6.14392	3.6993	2.90908
LOC_Os05g16054	1.41798	0.129553	0.985243	2.38609	0.514082	1.83894	0	0	0	1.51744	4.02298	3.1694
LOC_Os08g39050	4.38723	4.63444	3.87532	3.9642	3.51449	4.01956	3.93563	5.38052	4.85608	3.16239	2.562	2.3557
LOC_Os06g37330	0	0	0	0	0	0	0	0	0	0	0.063304	0
LOC_Os06g13600	48.1503	27.0757	31.828	70.4983	46.8901	53.5406	29.9432	29.9991	18.1543	110.266	151.424	150.944
LOC_Os06g06460	106.002	164.454	125.072	115.913	242.255	185.114	61.0379	82.5799	73.495	85.6153	81.5296	81.1805
LOC_Os06g42150	0	0	0	0	0	0	0	0	0	0	0	0
LOC_Os05g06730	0	0	0	0	0	0	0	0	0	0	0	0
LOC_Os08g23920	0	0	0.012455	0	0	0.019293	0.024891	0	0.018312	0.014408	0	0
LOC_Os10g42040	0	0	0	0	0	0	0	0	0	0.251041	0	0
LOC_Os01g11590	12.235	12.9384	10.467	12.4342	12.7178	10.0289	8.2456	9.00905	10.3752	6.2512	7.19008	7.31238
LOC_Os07g22150	0	0	0	0	0	0	0	0	0	0	0	0
LOC_Os05g07060	0	0	0	0	0	0	0.040482	0.040514	0.026109	1.88742	0.664819	0.479767
LOC_Os04g19230	0	0	0	0	0	0	0	0	0	0	0	0
LOC_Os10g28630	88.3707	61.9471	70.492	80.0139	46.0371	56.7637	55.5545	55.6168	69.4222	14.0355	14.5428	18.9481
LOC_Os06g14379	0	0	0	0	0	0	0	0	0	0	0	0
LOC_Os02g13090	0	0	0	0	0	0	0	0	0	0	0	0
LOC_Os09g02480	0	0	0	0	0	0	0	0	0	0	0	0
LOC_Os05g45910	66.4682	55.7047	51.556	63.5	54.2179	51.1499	43.9136	55.3884	53.2348	35.6008	36.7031	34.2078
LOC_Os07g32660	2.77381	5.95496	5.86032	1.86015	3.42535	2.72755	5.22471	5.4784	10.0753	5.46419	0.850759	0.824061
LOC_Os01g62300	33.9086	41.2019	37.8166	34.3134	41.6719	41.6825	30.3418	39.324	35.7902	35.8846	31.1356	31.1503
LOC_Os11g31860	0	0	0	0	0	0	0	0	0	0	0	0
LOC_Os02g21720	0	0	0	0	0	0	0	0	0	0	0	0
LOC_Os09g24980	13.5962	15.7636	13.6585	9.91248	11.0473	11.1156	12.1215	12.5506	16.0174	11.9037	12.6688	11.5224
LOC_Os03g21600	16.1123	22.2782	20.4847	17.7675	18.5979	17.8908	17.7073	20.5489	19.7484	12.1895	9.27329	8.94987
LOC_Os01g27660	0	0	0	0	0	0	0	0	0	0	0	0
LOC_Os09g13010	0	0	0	0	0	0	0	0	0	0	0	0
LOC_Os08g21541	2.70224	3.34606	3.55278	1.74635	2.72282	2.57111	2.44352	2.5218	2.52109	1.98667	2.30879	2.5597
LOC_Os04g02370	0.015711	0.055422	0	0.019138	0.010231	0.033817	0	0	0.024566	0.025566	0	0.049065
LOC_Os07g37010	9.34943	15.8562	12.3346	8.14863	22.3842	12.0971	11.1596	11.392	12.9884	11.0471	5.55872	5.40262
LOC_Os09g14300	0	0.016792	0	0	0	0	0	0	0	0	0	0
LOC_Os07g24410	0	0	0	0	0	0	0	0	0	0	0	0
LOC_Os03g22880	225.677	203.446	199.358	213.015	177.538	180.178	224.141	239.921	188.904	42.3593	40.485	39.8991
LOC_Os01g11810	0.044159	0	0.122102	0	0.188827	0.092929	0	0	0.301899	2.45231	0.669659	0.379312
LOC_Os01g25290	0	0	0	0	0	0	0	0	0	0	0	0
LOC_Os09g16250	0	0	0	0	0	0	0	0	0	0	0	0
LOC_Os02g53384	4.70824	5.55016	3.68863	4.55216	3.72004	4.29079	3.69329	5.49937	2.5588	1.57404	2.01346	1.86404
LOC_Os12g06450	0	0	0	0	0	0	0	0	0	0	0	0
LOC_Os01g22010	173.511	205.315	214.242	221.982	215.428	227.253	495.683	536.559	353.637	513.044	313.19	308.295
LOC_Os05g21140	0	0	0	0	0	0	0	0	0	0	0	0
LOC_Os09g11700	0	0	0	0	0	0	0	0	0	0	0	0
LOC_Os07g29450	31.351	34.3573	35.1451	32.343	35.0241	32.2497	26.1773	30.4484	28.2357	24.0064	24.6768	25.7187
LOC_Os01g67930	0	0	0	0	0	0	0	0	0	0	0	0
LOC_Os10g28180	0	0	0	0	0	0	0	0	0	0	0	0
LOC_Os07g38970	77.7598	64.3802	52.5037	77.9151	61.3027	52.884	61.1773	65.7884	61.2849	56.2466	46.6539	42.2756
LOC_Os05g10970	0	0	0	0	0	0	0	0	0	0	0	0
LOC_Os07g04980	0.948867	0.436972	0	0.142026	0.02207	0	0.205782	0.116112	0	2.01246	0.211594	0.296398
LOC_Os06g43960	3.89696	6.75853	12.5844	2.3786	6.52361	7.64731	7.935	5.57386	5.98668	3.38234	11.0665	10.6936
LOC_Os01g20760	0	0	0	0.012852	0	0	0	0	0	0	0	0
LOC_Os05g51570	0	0.03153	0	0.149546	0	0.028049	0.034476	0	0.075249	0.069179	0.035202	0.029904
LOC_Os05g15330	0	0	0	0	0	0	0	0	0	0	0	0
LOC_Os04g39730	0	0	0	0	0.003017	0	0	0	0	0	0	0
LOC_Os03g08930	3.75101	8.65311	8.57445	0.536764	1.74723	2.34541	36.9269	28.13	36.3455	2.67946	3.28227	3.45745
LOC_Os09g38120	0	0	0	0	0	0	0	0	0	0	0	0
LOC_Os09g03680	0	0	0	0	0	0	0	0	0	0	0	0
LOC_Os03g19452	12.9512	11.8323	9.85106	9.58036	8.61397	7.91838	6.72912	9.1338	11.2015	5.00111	4.36716	3.44287
LOC_Os08g33220	0	0	0	0	0	0	0	0	0	0	0	0
LOC_Os06g17000	0	0	0	0	0	0	0	0	0	0	0	0
LOC_Os03g15170	0	0	0	0	0	0	0	0	0	0	0	0
LOC_Os10g35760	9.83847	8.44786	11.1102	9.41237	9.75584	8.19346	8.15802	7.56487	6.67936	5.4137	7.48347	6.6751
LOC_Os02g53030	0.577638	0.334618	0.219967	0.221798	0.471201	0.089603	0.426217	0.210846	0.576982	0.044465	0	0
LOC_Os04g31500	0	0	0	0	0	0	0	0	0	0	0	0
LOC_Os08g26150	0	0	0	0	0	0	0	0	0	0	0	0
LOC_Os12g34104	0	0	0	0	0	0	0	0	0	0	0	0
LOC_Os12g34102	0	0	0.245817	0	0.213611	0	0	0	0.057605	0	0	0
LOC_Os12g34100	0	0	0.019375	0	0	0	0.020269	0	0	0	0	0
LOC_Os01g49160	1.30437	0.889318	0.811292	0.270835	0.499156	0.321721	0.633795	0.492092	0.734256	2.16352	1.81903	0.999519
LOC_Os10g17100	1.83416	3.14455	2.16924	1.48564	2.3745	2.71853	1.7226	2.36243	2.49862	1.18905	1.32997	1.12122
LOC_Os03g57050	2.85925	4.56714	3.33766	1.97343	2.51956	2.28207	2.43453	2.64901	2.31746	0.846564	0.476147	0.378772
LOC_Os08g12150	0	0	0	0	0	0	0	0	0	0	0	0
LOC_Os05g08350	1.24765	1.39809	1.06398	0.279798	0.510938	1.12363	0.634437	0.813043	1.1352	0.740557	0.68753	0.611918
LOC_Os12g34108	4.40008	3.70511	4.16878	6.76039	3.14132	3.51215	2.29294	6.54877	3.06199	1.46408	0.744217	1.15643
LOC_Os12g22640	0	0	0	0	0	0	0	0	0	0	0	0
LOC_Os08g34320	0.913285	0.942281	0.983275	0.444993	0.456194	0.445307	0.374802	0.298496	0.105924	14.5489	5.51303	5.2525
LOC_Os02g32840	12.6083	8.45589	8.64824	5.61637	6.3464	7.73031	7.26332	6.47074	4.75652	9.85631	8.94559	7.7172
LOC_Os02g39810	1.08313	1.06335	1.86661	1.20272	3.31542	1.27951	1.70016	1.46542	1.2195	1.36566	1.20281	0
LOC_Os07g23680	0	0	0	0	0	0	0	0	0	0	0	0
LOC_Os01g15220	1.45068	1.82848	2.15444	0.872723	1.1689	0.714627	0.747146	0.439851	1.26411	0.82027	0.682945	1.16156
LOC_Os07g27500	0	0	0	0	0	0	0	0	0	0	0	0
LOC_Os06g50010	0	0	0	0	0	0	0	0	0	0	0	0
LOC_Os10g26550	0	0	0	0	0	0	0	0	0	0	0	0
LOC_Os01g15229	0.011776	0	0	0	0	0	0	0	0	0	0	0
LOC_Os10g29580	0.17662	0.077893	0.372714	0.404461	0.830792	0.710764	0.394485	0.195166	0.123217	0.398088	0	0.398705
LOC_Os09g03350	0	0	0	0	0	0	0	0	0	0	0	0
LOC_Os03g47980	6.7379	5.60449	5.76861	7.81023	7.97905	6.14194	6.8792	6.16822	5.75006	4.06486	2.73111	1.77919
LOC_Os09g27980	0	0.09135	0	0	0	0	0	0	0	0	0	0
LOC_Os03g53770	16.216	24.8734	23.9467	16.8819	17.1163	19.2494	18.1304	12.9941	28.7635	11.5205	11.6664	11.0198
LOC_Os02g20090	0	0	0	0	0	0	0	0	0	0	0	0
LOC_Os06g25960	0	0	0	0	0	0	0	0	0	0.293823	0	0
LOC_Os06g49120	2.73381	2.99795	3.34379	3.35142	4.72357	3.98915	1.17918	2.12478	2.17653	3.25461	1.95682	2.18119
LOC_Os01g51700	38.4875	44.4748	38.1253	41.1792	33.4417	42.2522	37.9832	41.2138	42.2884	29.7125	23.6272	23.8542
LOC_Os08g05550	1.95041	1.81274	1.66494	1.52522	1.78127	1.64232	1.79495	2.29062	1.72953	2.46281	3.15382	3.51941
LOC_Os07g22480	0	0	0.025189	0	0	0	0	0	0	0	0	0
LOC_Os01g46380	401.44	372.66	374.575	432.196	376.38	421.032	405.011	398.484	354.427	238.349	367.873	374.372
LOC_Os02g23823	8.73677	11.3302	12.698	9.95722	13.2996	15.2659	6.1157	7.55582	10.0422	9.15239	16.5418	15.8074
LOC_Os08g37070	0	6.65846	5.27682	0	10.0473	4.61923	0.31995	0	0.594566	0	0	0
LOC_Os04g26260	4.8047	1.7158	2.51313	5.63494	3.13767	4.7397	3.71841	3.73713	2.86126	2.19263	2.10135	2.72091
LOC_Os01g50070	0	0	0	0	0	0	0	0	0	0	0	0
LOC_Os07g23354	0	0	0.006924	0	0	0	0	0.01235	0	0	0	0
LOC_Os06g15130	0	0	0	0	0	0	0.0065	0	0	0	0	0
LOC_Os09g33650	0	0	0	0	0	0	0	0	0.197762	0	0	0
LOC_Os06g40440	2.1032	3.60412	2.93841	2.87682	8.38034	6.43957	8.66648	10.1318	4.9338	13.3367	10.1442	9.61026
LOC_Os05g01030	1.20261	0.241639	0.331889	0.283227	0.149685	0.173771	0.57481	0.408137	0.449382	2.17639	0.292532	0.400787
LOC_Os05g28450	0	0	0	0	0	0	0	0	0	0	0	0
LOC_Os05g04000	1.01857	1.21803	1.09221	1.20563	3.20616	2.02574	2.17122	2.00814	3.53677	26.6066	9.52568	10.6835
LOC_Os01g55530	2.87484	4.62613	5.03831	3.33795	5.50573	4.9001	3.73492	3.06682	3.88374	5.16618	3.18122	3.71631
LOC_Os05g40630	0.401236	1.07948	0.540452	0.173935	0.407	0.134849	1.57344	1.38797	0.767385	1.53529	0.299242	0.159356
LOC_Os02g38290	0	0	0	0	0	0	0	0	0	0	0	0
LOC_Os07g37900	0	0	0	0	0	0	0	0	0	0	0	0
LOC_Os03g15790	15.2112	6.52381	7.41042	28.0919	16.4643	15.6772	19.0122	21.424	13.8686	23.4289	35.1524	33.5403
LOC_Os10g35180	20.2847	23.5633	25.8328	14.4307	20.7044	19.2949	19.9225	21.965	18.3439	4.59438	8.12972	7.787
LOC_Os03g30650	0	0	0	0	0	0	0	0	0	0	0	0
LOC_Os10g25920	0	0	0	0	0	0	0	0	0	0	0	0
LOC_Os02g27370	0	0	0	0	0	0.086132	0	0	0	0	0	0
LOC_Os02g04110	2.45499	3.66457	2.25237	2.20009	2.57967	1.58678	2.85793	2.58104	2.67273	1.87351	0.782137	1.30813
LOC_Os05g44740	0	0	0	0	0	0	0	0	0	0	0	0
LOC_Os01g22900	26.3283	25.6368	28.8823	21.5456	34.2032	39.4558	61.338	60.3859	75.1838	34.2335	18.6287	17.7483
LOC_Os03g10200	50.1819	58.9085	49.1039	41.8526	56.198	60.0725	51.9848	59.6583	49.4484	53.5771	43.4166	46.1644
LOC_Os09g12050	0	0	0	0	0	0	0	0	0	0	0	0
LOC_Os05g48890	1.02172	1.03102	0.574096	0.426103	0.427455	0.736142	2.84194	2.05261	2.16261	0.936296	0.09816	0.101984
LOC_Os01g05140	59.0526	47.0421	35.9127	66.6183	47.781	49.9531	44.2138	43.4167	39.1284	31.9533	34.3121	31.7748
LOC_Os03g14220	0	0	0	0	0	0	0	0	0	0	0	0
LOC_Os11g02080	46.0685	26.7357	37.0943	29.5879	19.0994	35.2402	14.4989	13.4032	9.17382	57.0973	49.853	52.6985
LOC_Os12g11240	0.117006	0.114325	0.183446	0.122967	0.611819	0.238575	0	0.159466	0.546788	0.090497	0.145882	0
LOC_Os02g30990	0	0	0	0	0	0	0	0	0	0	0	0
LOC_Os02g23829	0	0.063957	0.175315	0.101936	0.18604	0.188536	0	0	0	0	0	0
LOC_Os04g03560	0	0	0	0	0	0	0	0	0	0	0	0
LOC_Os03g38900	0	0	0	0	0	0	0	0	0	0	0	0
LOC_Os05g46670	0	0	0	0	0	0	0	0	0	0	0	0
LOC_Os07g31500	3.16788	4.47094	2.47935	1.60702	2.14933	1.48946	8.86265	5.58986	14.0456	0.899914	0.407337	0.483046
LOC_Os08g43210	0.066433	0.090493	0.513099	0.213274	0.026651	1.79557	0	0	0	0.386107	0.195585	0.252701
LOC_Os05g15800	0	0	0	0	0	0	0	0	0	0	0	0
LOC_Os02g26650	64.3445	56.4869	52.8332	63.9619	62.1065	57.4087	55.1928	65.278	68.6909	67.9732	45.7108	47.7863
LOC_Os09g18480	0	0	0	0	0	0	0	0	0	0	0	0
LOC_Os03g05270	2.10165	1.84592	2.59803	0.215733	0.338245	0.657614	9.53074	5.82399	5.36204	3.89212	3.24329	2.81215
LOC_Os04g09680	0	0	0	0	0	0	0	0	0	0.204506	0.210045	0.372058
LOC_Os05g40980	4.82219	7.06046	6.59061	3.92836	4.14553	4.86897	5.08142	4.17757	4.76108	5.14127	4.71452	4.40029
LOC_Os01g24500	0	0	0	0	0	0.115124	0	0	0.032211	0	0	0
LOC_Os01g18220	0	0	0	0	0	0	0	0.085766	0	0.703761	0	0.091767
LOC_Os05g39220	0	0	0	0	0	0	0	0	0	0	0	0
LOC_Os04g04020	28.7452	28.4158	32.1857	29.6297	30.8214	32.588	30.756	29.9796	30.6666	39.8248	46.0194	43.3097
LOC_Os08g19060	0	0	0	0	0	0	0	0	0	0	0	0
LOC_Os09g08970	0	0	0	0	0	0	0	0	0	0	0	0
LOC_Os01g14570	0	0	0	0	0	0	0	0	0	0	0	0
LOC_Os05g30500	0.484877	0.060606	1.48954	0.386768	1.06109	0.659817	3.49352	0.73781	4.40378	8.94254	0	0.177926
LOC_Os10g20250	15.4254	13.7115	16.3264	21.1247	22.7642	16.5129	11.3551	12.1941	12.9298	25.214	27.6986	21.437
LOC_Os10g27200	0.028355	0	0	0.176018	0	0	0.280839	0.421072	0.192476	0	0	0
LOC_Os03g50870	9.54548	11.4053	8.49231	8.97448	11.165	9.36976	13.2557	11.7925	11.6954	19.5129	11.586	11.9618
LOC_Os03g44510	0	0	0	0	0	0	0	0	0	0	0	0
LOC_Os09g24350	0	0	0	0.051279	0.053313	0	0.032959	0.044501	0.11637	0.098424	0	0
LOC_Os09g28450	0	0	0	0	0	0	0	0	0	0	0	0
LOC_Os05g15190	0	0	0	0	0	0	0	0	0	0	0	0
LOC_Os03g18410	18.3626	17.9042	15.8542	18.1962	16.8665	14.6681	21.2306	25.8065	21.8933	6.84884	6.14459	5.79252
LOC_Os11g02550	2.32386	3.16624	3.60305	1.71451	2.30083	2.67988	2.32137	2.61469	3.33727	3.31306	1.44789	2.30491
LOC_Os04g40120	0.001814	0.060891	0.158813	0	0.005381	0	0	0	0.071994	0	0	0
LOC_Os10g10950	0	0	0	0	0	0	0	0	0	0	0	0
LOC_Os04g45330	67.9883	69.2752	51.4975	43.8408	37.6067	36.955	106.07	119.322	88.847	3.69363	5.37169	5.80852
LOC_Os02g37410	0	0	0	0	0	0	0	0	0	0	0	0
LOC_Os08g05910	26.6565	34.5016	41.2898	17.2721	25.5884	26.5854	47.4442	38.6969	39.521	63.1543	62.0079	51.9214
LOC_Os09g20660	57.1389	38.4408	40.6779	65.9213	44.4781	47.3794	51.1041	48.2223	51.1767	49.8308	36.8486	40.8268
LOC_Os07g25900	0.259879	0.104618	0.174689	0.105644	0.038804	0.083705	0.052349	0.021393	0.019076	1.05178	1.55004	1.24681
LOC_Os03g58640	20.6577	23.7803	24.8427	19.8319	25.3041	25.2737	21.2506	23.1981	22.5182	11.6315	14.9626	15.2157
LOC_Os07g05320	0	0	0	0	0	0	0	0	0	0	0	0
LOC_Os10g37850	29.7274	30.5135	25.7047	26.7371	28.0803	20.4659	14.5177	19.7483	19.5814	18.5534	12.5903	10.4116
LOC_Os03g42820	3.89812	3.64102	4.31777	3.89406	2.41598	2.03939	4.01443	4.45254	3.21847	1.59989	1.39505	1.44443
LOC_Os01g73210	0	0	0	0	0	0	0	0	0	0	0	0
LOC_Os03g10710	0	0	0.11711	0	0.172566	0	0	0	0.159069	0	0	0.104043
LOC_Os04g15890	0	0	0	0	0	0	0	0	0	0	0	0
LOC_Os09g21130	0	0	0	0	0	0	0	0	0	0	0	0
LOC_Os06g06160	9.12805	4.67961	5.5955	11.9679	12.5423	11.105	4.79457	3.96596	3.47965	30.138	41.3573	41.6799
LOC_Os04g05920	0	0	0	0	0	0	0	0	0	0	0	0
LOC_Os11g38510	0	0	0.124562	0	0	0	0	0	0	0	0	0
LOC_Os01g47470	2.64453	2.52823	2.58211	1.65695	2.49891	2.58358	2.18606	1.46714	1.95216	5.2811	2.91996	2.95241
LOC_Os02g27950	45.3739	39.7064	48.3987	48.727	50.4392	56.687	36.7022	34.6562	36.1302	54.2439	79.6873	85.2575
LOC_Os05g05354	0	0	0	0	0	0	0	0	0	0	0	0
LOC_Os01g03050	4.93318	5.27308	5.07052	5.58296	3.82234	3.86441	5.22252	5.29964	4.81896	9.25043	6.05599	5.42396
LOC_Os06g16440	0	0	0	0	0	0	0	0	0	0.123109	0	0
LOC_Os04g08480	0	0	0	0	0	0	0	0	0	0	0	0
LOC_Os03g02130	0	0	0	0	0	0	0	0	0	0	0	0
LOC_Os11g18870	0	0	0	0	0	0	0	0	0	0	0	0
LOC_Os05g41580	1.17001	0.689219	0.70707	0.216748	0.425302	0.687976	0.357546	0.453255	0.177219	1.14273	0.607443	0.589224
LOC_Os04g47290	7.40529	5.51061	5.34533	5.11213	5.74794	6.83901	5.36606	6.01064	4.76429	7.52966	7.14808	8.93365
LOC_Os03g55340	1.25511	0.836365	1.00703	1.13228	1.21861	1.0224	1.52788	1.11605	0.890397	1.04249	0.226591	0.212082
LOC_Os08g39150	3.66625	3.2263	5.42447	2.67908	3.06594	3.79826	3.69169	2.16668	1.36839	4.33694	2.81795	3.31764
LOC_Os11g14140	50.7847	23.711	27.8802	43.236	36.8202	27.3833	27.7811	29.5668	9.05383	60.4992	42.8686	38.4006
LOC_Os02g03460	6.6681	6.21214	7.7778	6.62992	7.7088	4.4518	9.13849	7.95788	10.0747	6.97777	4.10777	4.39038
LOC_Os03g03840	0.179824	0.627252	0.32004	0.271962	0.248057	0.461089	0	0	0.010327	0.988271	0.539846	0
LOC_Os10g18610	0	0	0	0	0	0	0	0	0	0	0	0
LOC_Os01g62880	2.44472	2.39498	2.38511	3.43487	2.04987	2.93719	4.21942	4.36876	4.16239	3.12363	2.87733	2.28469
LOC_Os11g10650	0	0	0	0	0	0	0	0	0	0	0	0
LOC_Os02g09600	80.5938	72.4254	66.5939	80.2955	64.1436	57.6919	69.7935	61.6	54.2919	50.902	43.7263	41.2615
LOC_Os07g20620	0	0	0	0	0	0	0	0	0	0	0	0
LOC_Os06g27610	1.2627	0	0	1.60388	0	0	0	0	0	0	0	0
LOC_Os09g01440	0	0	0	0	0	0	0	0	0	0	0	0
LOC_Os01g53030	2.47187	4.52413	2.20641	2.63121	4.38711	1.88346	1.22503	1.0938	2.35107	0.830111	0.107954	0.189302
LOC_Os01g73440	2.67001	2.76456	2.18847	2.13402	2.31416	3.28148	1.3875	1.67885	2.85302	1.03301	0.949209	1.6831
LOC_Os05g47980	134.408	114.739	114.059	120.012	118.667	116.129	142.561	142.73	141.214	117.139	123.49	118.831
LOC_Os02g34290	0	0	0	0	0	0	0	0	0	0	0	0
LOC_Os08g42160	0	0	0	0	0	0	0	0	0	0	0	0
LOC_Os07g09830	0	0	0.096698	0	0.030908	0	0.072395	0.068315	0.005243	0	0	0
LOC_Os09g13830	0	0	0	0	0	0	0	0	0	0	0.046624	0
LOC_Os06g42130	0	0	0	0	0	0	0	0	0	0	0	0
LOC_Os04g51600	0	0	0	0	0	0	0	0	0	0	0	0
LOC_Os05g03280	0	0	0	0	0	0	0	0	0	0	0	0
LOC_Os12g08410	0	0	0	0	0	0	0	0	0	0	0	0
LOC_Os03g59500	0	0	0	0	0	0	0	0	0	0	0	0
Oryza_sativa_newGene_912	3.38303	2.0753	2.6776	2.18065	2.27998	2.93605	1.85317	1.62113	1.18642	1.76841	2.5053	2.03558
Oryza_sativa_newGene_916	17.7105	19.0187	19.2101	16.6936	20.4305	18.5659	17.6624	16.9305	18.4609	14.4105	14.4377	13.356
Oryza_sativa_newGene_915	0.110379	0	0.098077	0	0	0.139021	0	0	0	0.738438	0.268718	0.336287
Oryza_sativa_newGene_914	0	0.26857	0.213261	0.583459	0.57151	0.49911	0	0	0	0.954095	0.217647	0.875938
Oryza_sativa_newGene_919	0	0.398998	0	0	0.260331	0	0.135305	0	0	0	0	0
Oryza_sativa_newGene_918	0	0	0	0.277592	0	0	0	0	0	0.485867	0	0
LOC_Os09g25830	0	0	0	0	0	0	0	0	0	0	0	0
LOC_Os01g13500	1.63048	0	0.812467	0	0	0.414021	0	0	0	0	0	0
LOC_Os05g17400	0	0	0	0	0	0	0	0	0	0	0	0
LOC_Os02g49540	0	0	0	0	0	0	0	0	0	0	0	0
LOC_Os04g56950	0.42928	0.320612	0.532942	0.660331	0.987286	0.410666	0.250652	0.179928	0.325744	0.215863	0.092669	0.251273
LOC_Os12g25910	0	0	0	0	0	0	0	0	0	0	0	0.002505
LOC_Os11g14900	0.659328	0.028685	0	1.18238	0.066752	0.307018	0	0	0	1.76624	1.67667	1.89643
LOC_Os03g17940	9.20963	13.6528	9.52796	8.10897	10.459	10.0103	13.3761	10.994	13.2607	10.7786	6.76068	7.27365
LOC_Os03g06720	4.37423	4.54944	5.2637	3.45043	4.75004	3.93947	3.89139	4.4199	4.27231	3.50424	3.09694	3.05854
LOC_Os07g36510	0	0	0	0	0	0	0	0	0	0	0	0
LOC_Os01g68870	2.24488	3.05213	2.46852	0.875844	1.22722	1.12443	0.926513	1.12116	1.06882	2.18027	1.34844	1.97631
LOC_Os03g38780	0	0	0	0	0	0	0	0	0	0	0	0
LOC_Os02g46250	0	0	0	0	0	0	0	0	0	0	0	0
LOC_Os07g06670	13.3823	13.1674	10.6469	12.4474	13.3517	12.8282	9.51224	10.0314	10.0834	12.4878	13.904	12.9463
LOC_Os11g31490	0	0	0	0	0	0	0	0	0	0	0	0
LOC_Os04g42784	27.2793	33.614	37.6421	25.9689	31.0543	28.8649	21.765	23.36	24.8147	4.2302	5.54405	5.3368
LOC_Os08g03810	0	0	0	0	0	0	0	0	0	0	0	0
LOC_Os09g27470	0	0	0	0	0	0	0	0	0	0	0	0
Oryza_sativa_newGene_745	0	0	0	0	0.23612	0.124676	0.43665	0.223753	0.127255	0.097795	0	0
LOC_Os01g41730	1.58533	0.537271	0.981057	1.09684	0.456341	1.03281	1.23159	0.717434	1.00701	1.0085	0.57812	0.794837
LOC_Os03g55960	0.091943	0.10405	0.113641	0.172659	0.256116	0.051762	0.089221	0.111864	0.072056	0.466702	0.092745	0.056104
LOC_Os11g11010	0	0	0	0	0	0	0	0	0	0	0	0
LOC_Os04g40870	39.36	29.8499	28.9361	41.437	31.2153	30.2596	30.1704	29.8985	25.4598	42.3807	52.7597	51.4242
LOC_Os10g10040	0	0	0	0	0	0	0	0	0	0	0	0
LOC_Os07g25018	0.076275	0	0.641246	0.259503	0.11277	0	0.317815	0.165056	0.249487	0.151786	2.96813	0.31001
LOC_Os09g09810	0.011471	0.160058	0.294945	0	0.222946	0.288238	0.182028	0.069363	0.071004	0.081173	0.456165	0.397246
LOC_Os12g14360	0	0	0	0	0	0	0	0	0	0	0	0
LOC_Os01g43380	40.1471	40.6595	39.1659	29.5985	31.0542	33.181	32.7785	31.6056	31.2104	23.8497	22.7806	23.0318
LOC_Os07g25010	0	0	0	0	0	0	0	0	0	0	0	0
LOC_Os03g03260	0	0	0	0	0	0	0.018651	0	0	0	0	0
LOC_Os10g08230	0	0	0	0	0	0	0	0.236094	0	0.311204	0	0
LOC_Os08g02140	5.18993	4.34559	4.76538	6.17904	4.18733	5.09017	5.04548	5.97469	6.7785	8.24285	7.02149	7.21338
LOC_Os11g14200	0	0	0	0	0	0	0	0	0	0	0	0
LOC_Os07g01130	9.70095	10.2338	9.97057	8.32634	10.2854	10.6062	9.4248	9.95643	11.0846	6.53745	6.29377	5.68591
LOC_Os05g37990	0	0	0	0	0	0	0	0	0	0	0	0
LOC_Os04g43780	0	0	0	0	0	0	0	0	0	0	0	0
LOC_Os10g19190	12.2999	10.0457	8.35256	12.2964	8.93603	7.90955	6.82594	7.85555	9.24287	7.36671	3.74139	5.58316
LOC_Os11g37260	13.9521	20.3275	18.7746	7.45862	11.2859	13.6156	17.1994	16.5767	18.3095	8.55049	11.1369	9.72533
LOC_Os03g51040	0	0	0	0	0	0	0	0	0	0	0	0
LOC_Os09g07790	0	0	0	0	0	0	0	0	0	0	0	0
LOC_Os09g32976	559.964	358.896	316.445	624.069	364.436	365.769	464.916	515.325	404.218	274.6	206.686	207.814
LOC_Os11g08720	0	0	0	0	0	0	0	0	0	0	0	0
LOC_Os09g32972	0	0	0	0	0	0	0	0	0	0	0	0
LOC_Os12g21920	0	0	0	0	0	0	0	0	0	0	0	0
LOC_Os02g34870	0.301787	0.501975	0.425002	0.542303	1.28602	0.167536	0.108884	0.162321	0.532123	0.401755	0.17761	0.531439
LOC_Os03g37630	0	0	0	0	0	0	0	0	0	0	0	0
LOC_Os01g38540	0	0	0	0.007445	0	0	0	0	0	0	0	0
LOC_Os11g29090	0	0	0	0.032122	0	0	0	0	0.012837	0	0	0.105233
LOC_Os03g04240	8.24923	4.82112	8.68021	28.6153	23.1426	24.3671	19.6012	23.84	28.5636	222.917	148.352	145.604
LOC_Os08g07660	0.244364	0	0.031382	0.174266	0.048516	0.160316	0	0	0	0	0	0
LOC_Os11g39390	0	0	0	0	0	0	0	0	0	0.23144	0	0
LOC_Os03g41030	0	0	0	0	0	0	0	0	0	0	0.162034	0
LOC_Os10g12790	0	0	0	0	0	0	0	0	0	0	0	0
LOC_Os01g52340	1.08883	0.598573	0.41692	0.173068	0	0.112511	0.800901	0.297053	0.761387	0.022358	0.103911	0.18612
Oryza_sativa_newGene_1589	0.401722	0	0	0.116351	0	0	0	0	0	2.52988	0	0
LOC_Os06g25100	0	0	0	0	0	0	0	0	0	0	0	0
LOC_Os01g13730	68.3868	61.2511	65.118	75.4241	70.1579	74.0473	60.1473	64.5127	65.192	40.1061	59.4711	55.636
LOC_Os10g13630	6.96284	7.55407	6.92525	7.25043	6.29762	7.89043	7.94852	8.268	7.49411	2.90984	2.4222	1.88608
LOC_Os02g44230	10.4403	10.1081	8.39436	8.92696	5.20305	5.91271	11.4131	3.42494	10.8461	9.73987	3.7797	3.20169
LOC_Os08g06390	0	0	0	0	0	0.242788	0	0	0	0	0	0
LOC_Os04g56370	0.653064	1.67456	1.50809	2.31402	6.90298	1.4098	0.657406	0.862816	0.559558	0.731775	0.685453	0.316258
LOC_Os05g12040	0.27991	3.1662	3.03117	0.061747	0.804938	1.26275	1.58405	0.622092	8.42824	0.249208	0.084018	0.074511
LOC_Os07g26660	0.054735	0	0	0	0	0	0.113619	0	0.037	0.108352	0	0.04546
LOC_Os06g21610	0	0.022519	0.015568	0	0	0.021457	0	0.01197	0.030738	0.007341	0	0
LOC_Os09g07840	0	0	0	0	0	0	0	0	0	0	0	0
LOC_Os04g13500	0	0	0	0	0	0	0	0	0	0	0	0
LOC_Os08g38040	0	0	0	0	0	0	0	0	0	0	0	0
LOC_Os02g44235	0.008858	0.008051	0.008561	0	0	0	0.012249	0.009243	0.007169	0	0.009363	0
LOC_Os12g07100	0	0	0	0	0	0	0	0	0	0.40257	0	0.103397
LOC_Os06g12210	1.73578	0.69186	1.26076	1.31415	1.22324	1.81816	3.24191	3.44132	4.52976	11.684	9.11689	5.89199
LOC_Os06g08750	12.4148	11.2664	11.9116	10.2802	10.6648	13.2949	10.4085	9.4894	12.8372	15.4336	15.2163	15.0156
LOC_Os05g16750	0	0	0.073701	0.285391	0	0	0	0	0.152028	0	0	0
LOC_Os01g19660	0	0	0	0	0	0	0	0	0	0	0	0
LOC_Os01g48710	0	0	0	0	0	0	0.032988	0	0.103214	0.364291	0.221242	0.039814
LOC_Os03g37180	0	0	0	0	0	0	0	0	0	0	0	0
LOC_Os11g22510	0	0	0	0	0	0	0	0	0	0	0	0
LOC_Os06g13160	2.93281	2.88212	2.57363	3.35845	4.06053	2.59868	3.58109	3.37327	3.47533	5.7319	3.6162	3.16416
LOC_Os05g06070	0	0	0	0	0	0	0	0	0	0	0	0
LOC_Os04g18620	0	0	0	0	0	0	0	0	0	0	0	0
LOC_Os02g45780	3.52881	7.40351	3.92896	0.790108	2.25943	3.58909	9.94003	1.64166	15.698	3.5907	3.55259	3.0406
LOC_Os08g34180	0	0	0	0	0	0	0	0	0	0	0	0
LOC_Os12g14984	0	0	0	0	0	0	0	0	0	0	0	0
LOC_Os05g08920	6.47934	7.01303	7.08568	8.86588	8.9295	5.83881	7.00138	7.25697	6.57386	9.80352	4.77803	4.31609
LOC_Os01g61510	0.581872	0	0	0	0	0.119937	0.035815	0.072099	0.017584	0.477959	0.063757	0
LOC_Os01g16700	0	0	0	0	0	0	0	0	0	0	0	0
LOC_Os01g57830	0	0	0	0	0	0	0	0	0	0	0	0
LOC_Os04g41310	0.538832	0.028166	0.098965	0.085758	0.053525	0	0	0.129818	0.101018	0.219965	0.02408	0
LOC_Os12g25000	0	0	0	0	0	0	0	0	0	0	0	0
LOC_Os07g26590	0	0	0	0	0	0	0	0	0	0	0	0
LOC_Os01g02470	2.04686	1.238	0.873843	1.64163	0.978925	1.35163	0.248894	0.623224	0.667775	0.329025	0.274225	0.150663
LOC_Os07g26595	0	0	0	0	0	0	0	0	0	0	0	0
LOC_Os05g37330	385.044	325.343	275.842	381.529	266.673	269.286	371.197	395.916	368.918	206.981	106.351	114.509
LOC_Os04g06310	0	0	0	0.134964	0	0	0	0	0	0	0	0
LOC_Os03g13170	630.433	469.725	391.935	565.571	386.929	378.785	511.043	519.422	492.18	295.862	230.001	232.895
LOC_Os05g34970	0.249206	0.062282	0.092794	0.119282	0	0.067056	0.165046	0	0.395633	0	0	0
LOC_Os01g16860	0	0	0	0	0	0.013764	0	0.021818	0	0	0	0
LOC_Os01g19590	0	0	0	0	0	0	0	0	0	0	0	0
LOC_Os03g38375	0	0	0	0	0	0	0	0	0	0	0	0
LOC_Os01g07000	0	0	0	0	0	0	0	0	0	0	0	0
LOC_Os02g46780	0	0.111491	0.085793	0	0.319612	0.164295	1.51796	2.5195	2.0864	0.023402	0.123153	0.095458
LOC_Os07g40890	0	0	0	0	0	0	0	0	0	0.077344	0	0.074792
LOC_Os03g06950	15.3616	22.0174	26.5891	13.9179	24.5294	22.3009	25.5556	30.4465	28.9121	14.5827	12.784	11.5518
LOC_Os05g03590	1.09603	1.43779	1.56621	0.48074	6.47166	2.59424	5.81552	3.51163	6.19937	4.31234	3.04603	1.90681
Oryza_sativa_newGene_3370	0.335033	0.54399	0.384775	0.235002	0.385837	0.622021	0.515943	0.394146	0.457487	0.368121	0.164546	0
LOC_Os01g12464	9.02895	5.54183	6.56804	5.63865	4.64856	7.08576	7.06594	9.60984	5.82995	2.18735	1.39223	0.829139
LOC_Os04g57770	43.8124	48.9193	37.4335	44.9701	43.3766	39.9574	30.2207	33.338	31.1019	45.3448	42.9291	45.6098
LOC_Os02g45250	36.3329	45.0921	44.7182	53.8145	55.0067	52.6558	17.4549	17.7417	26.0808	35.105	31.0401	32.0098
LOC_Os01g26350	0	0	0	0	0	0	0	0	0	0	0	0
LOC_Os02g42200	13.615	16.3726	21.4161	13.7855	18.4821	18.8818	15.2028	15.7088	15.4932	10.7159	13.1955	13.1232
LOC_Os10g03320	0	0	0	0	0	0	0	0	0	0	0	0
LOC_Os06g20050	3.64674	3.75139	4.07048	2.29949	2.28782	2.15459	4.26519	3.65936	2.77173	0.140577	0.154812	0.223944
LOC_Os09g31400	6.66965	10.4492	10.9563	4.90907	7.27782	8.93454	14.2496	13.9697	16.0558	9.50785	5.95168	6.74367
LOC_Os03g08380	0.087028	0.084312	0.168956	0.074744	0.065475	0.119441	0.337902	0.285588	0.266237	0	0.035866	0.029487
LOC_Os03g36580	0	0	0	0	0	0	0	0	0	0	0	0
LOC_Os08g06530	2.33814	3.28825	3.62475	2.89074	4.77218	4.17034	2.18135	2.16876	4.32971	3.77584	1.02697	1.2881
LOC_Os02g06230	0.849509	1.19692	1.19249	0.989919	1.48191	1.22876	1.26501	1.16894	1.0476	0.564237	0.635052	0.697845
LOC_Os08g02850	6.84323	8.97315	7.51286	8.34142	9.87114	8.28519	6.56499	6.373	9.41274	9.49513	8.23591	8.3921
LOC_Os11g12090	0	0	0	0	0	0	0	0	0	0	0	0
LOC_Os06g28700	0	0	0	0	0	0	0	0	0	0	0	0
LOC_Os02g44780	7.59993	7.57447	6.10874	6.14975	7.44541	5.30101	7.90829	6.98104	6.58175	9.44511	3.84756	3.54456
LOC_Os04g39280	18.422	18.0054	15.7292	18.6477	18.9204	16.9341	11.1478	12.1307	13.3039	6.5703	7.73662	6.83174
LOC_Os04g50192	0	0	0	0	0	0	0	0	0	0	0	0
LOC_Os12g17180	0	0	0	0	0	0	0	0	0	0	0	0
LOC_Os01g40120	0.547628	0.410547	0.352229	0.407139	0.623234	0.427421	0.57469	0.704991	0.966626	0.106722	0.269252	0.203244
LOC_Os07g12970	0	0	0	0	0.022634	0	0	0	0	0	0	0
LOC_Os06g30350	0	0	0	0	0	0	0	0	0	0	0	0
LOC_Os04g04810	0	0	0	0	0	0	0	0	0	0	0	0
LOC_Os08g35440	0.117192	0	0	0	0	0	0	0	0	0	0	0
LOC_Os04g54710	0	0	0.048738	0	0	0	0	0	0	0	0	0
LOC_Os08g01620	23.6392	21.522	21.8157	21.0328	25.0295	23.1402	26.0904	26.3706	26.142	24.2222	25.8844	23.61
LOC_Os01g40150	0	0	0	0	0	0	0	0	0	0	0	0
LOC_Os06g31080	0	0	0	0	0	0	0	0	0	0	0	0
LOC_Os12g32160	0	0	0	0	0	0	0	0	0	0	0	0
LOC_Os07g15980	0	0	0	0	0	0	0	0	0	0	0	0
LOC_Os07g11400	0	0	0	0	0	0	0	0	0	0	0	0
LOC_Os01g42410	4.33282	4.46402	4.60461	3.11262	2.6334	2.91141	5.12561	5.50398	7.03083	2.49049	0.980584	1.14292
LOC_Os02g56560	50.0345	52.8608	55.3487	42.6977	48.1277	53.1378	48.827	48.8266	58.7434	67.0066	54.8952	58.8829
LOC_Os01g49440	2.86845	3.3415	1.92886	2.75804	5.89866	2.71182	1.75042	1.40047	1.06638	1.98671	2.34362	1.414
LOC_Os06g32260	0	0	0	0	0	0	0	0	0	0	0	0
Oryza_sativa_newGene_3285	4.69236	4.74584	5.83363	4.60406	4.31225	3.2587	3.34591	3.13949	3.00363	3.03966	3.04991	2.93744
LOC_Os01g38640	0	0	0	0	0	0	0	0	0	0	0	0
LOC_Os08g33130	0	0	0	0	0	0	0	0	0	0	0	0
Oryza_sativa_newGene_3286	0.754484	0	0	0	0	0	0.220014	0	0	0	0	0
Oryza_sativa_newGene_3281	0.845148	1.02199	1.07808	0.605504	0.966865	0.565452	1.1984	0.984742	0.86712	0.121753	0.116595	0.072515
Oryza_sativa_newGene_3280	0	0	0	0	0	0	0	0	0.069404	0.209366	0.229327	0
Oryza_sativa_newGene_3282	0.941443	0	0.463798	3.01244	2.06567	0	3.2134	2.29586	1.25079	0	0	0
LOC_Os12g41530	0	0	0	0	0	0	0	0	0	0	0	0
Oryza_sativa_newGene_3289	1.61293	1.43738	0.563898	2.29785	0.664256	1.00051	1.65931	2.77757	1.66351	0.67528	0.180555	1.01963
Oryza_sativa_newGene_3288	0	0	0	0	0	0.138581	0.101294	0	0.117079	0.213648	0.487568	0.760013
LOC_Os04g19570	0	0	0	0	0	0	0	0	0	0	0	0
LOC_Os10g36810	25.0961	29.8228	40.6326	21.0716	33.1393	34.0105	25.9595	23.9793	27.7871	21.257	29.8941	29.0664
LOC_Os11g20600	0	0	0	0	0	0	0	0	0	0	0	0
LOC_Os03g22400	18.555	18.7978	18.0331	17.8995	17.2018	16.4346	13.321	13.8253	15.6123	16.9329	19.8614	19.4096
LOC_Os02g02550	0.573597	0.652464	1.16546	0.772788	1.15085	0.92328	0.754525	0.999423	0.381055	1.59629	0.702441	0.433029
LOC_Os06g30680	0	0	0	0	0	0	0	0	0	0	0	0
Oryza_sativa_newGene_2888	0.409998	0	0	0	0	0.201129	0	0	0	0	0	0
Oryza_sativa_newGene_2889	2.24405	9.06669	8.56943	5.51418	9.76928	7.34979	8.94265	6.01979	8.32922	6.25382	6.49162	6.71594
LOC_Os04g25740	5.93526	4.1505	2.90719	4.17943	3.22986	5.34745	3.19614	3.30524	1.53058	15.9257	15.2401	13.5814
LOC_Os08g19320	13.7589	12.6509	13.4951	13.1449	13.53	14.2262	10.9011	12.7619	11.5625	12.7573	15.7198	17.239
LOC_Os02g23910	0.261502	0	0	0	0	0	0	0	0	0	0	0.400743
LOC_Os09g27160	0	0.063292	0	0	0.095237	0.051287	0	0	0	0.474869	0.041756	0.042076
LOC_Os10g22800	0	0	0	0	0	0	0	0	0	0	0	0
Oryza_sativa_newGene_2881	0.972499	0	0.422755	0	0	0	0	0	0	0	0.242359	0.148944
Oryza_sativa_newGene_2882	0.83887	0.379586	0.691083	0.750941	0.324609	0.50134	0.356964	0.325945	0.510643	0.372117	0.412798	0.202568
Oryza_sativa_newGene_2883	0	0	0.095742	0	0.026491	0	0.034202	0	0.04332	0.835499	0.184057	0.356595
LOC_Os04g10360	0	0	0	0	0	0	0	0	0	0	0	0
Oryza_sativa_newGene_2886	0	0	0	0	0	0.465111	0	0	0	0	0	0
LOC_Os02g36600	1.83072	1.44375	0.814867	1.33321	1.05809	0.711304	0.339486	0.847165	0.232682	1.01741	0.675942	1.2055
LOC_Os08g09510	0	0	0	0	0	0	0	0	0	0	0	0
LOC_Os09g14700	0	0	0	0	0	0	0	0	0	0	0	0
LOC_Os05g08210	0.146633	0.156241	0.088721	0.43812	0.977034	0.106229	0	0.284921	0.187944	0.918115	0.288016	0.564452
LOC_Os01g09560	75.6677	61.2345	62.3309	84.3727	71.078	71.978	71.8925	81.9922	77.5251	87.4707	92.7825	95.6021
LOC_Os04g22280	0	0	0	0	0	0	0	0	0	0	0	0
LOC_Os04g27670	0.288905	0	0	1.959	0.019163	0	0.095406	0.064959	0.025274	0.163	0.019018	0.06682
LOC_Os01g51060	0.280911	2.64243	2.23434	0.403155	1.2073	0.654878	0.645922	0.839781	1.831	0.314559	0	0.0363
LOC_Os12g41280	0	0	0	0	0	0	0	0	0	0	0	0
LOC_Os04g12290	0	0	0	0	0	0	0	0	0	0.060862	0	0
LOC_Os03g46840	0	0	0	0	0	0	0	0	0	0	0	0
LOC_Os03g23820	0	0	0	0	0	0	0	0	0	0	0	0
LOC_Os06g36680	10.4293	15.8837	13.4021	4.37192	2.62747	3.56916	12.9057	13.4298	18.0151	2.02549	2.89455	3.53136
LOC_Os04g53290	0	0	0	0	0	0	0	0	0	0	0	0
LOC_Os06g23504	9.71699	8.95358	6.77673	9.19504	7.54863	7.32021	6.59456	7.07513	8.33832	4.43205	7.58974	4.74011
LOC_Os04g14620	0	0	0	0	0	0	0	0	0	0	0	0
LOC_Os03g38200	0	0	0	0	0	0	0	0	0	0	0	0
LOC_Os03g18850	25.022	7.73476	13.1103	17.9233	5.22669	7.92319	10.9592	9.95346	8.03088	7.8307	6.73519	5.78114
LOC_Os01g32220	0	0	0	0	0	0	0	0	0	0	0	0
LOC_Os11g46040	0	0	0	0	0	0	0	0	0	0	0	0
LOC_Os02g50650	0	0	0	0	0	0	0	0	0	0	0	0
LOC_Os02g24560	0	0	0	0	0	0	0	0	0	0	0	0
LOC_Os10g23190	0	0	0	0	0	0	0	0	0	0	0	0
LOC_Os12g18300	0.038508	0	0	0.052721	0.036669	0	0	0	0	0	0	0
LOC_Os04g55730	10.0727	12.194	10.6135	10.9981	8.25871	9.68869	10.6317	10.8844	9.5773	7.88217	10.5342	8.73509
LOC_Os02g41570	0	0	0	0	0	0	0	0	0	0	0	0
LOC_Os04g50920	0.02421	0	0	0	0	0	0.067321	0	0.043765	0	0	0
LOC_Os11g43110	0	0	0	0	0	0	0	0	0	0	0	0
LOC_Os08g10300	1.29093	0.482661	0.645333	0.508332	0.362668	0.627333	1.02658	0.910815	1.17142	0.413759	0.195628	0.2577
LOC_Os12g24830	0	0	0	0	0	0	0	0	0	0	0	0
LOC_Os08g41530	2.83028	3.84508	3.29191	2.55718	2.90806	2.51033	3.03001	2.96288	3.55314	0.894744	0.921988	0.818882
LOC_Os03g02850	6.33591	7.45275	6.32216	7.43711	6.4777	6.7526	7.16169	6.74116	5.964	8.83696	6.71305	6.82359
LOC_Os02g42520	10.5351	10.4601	8.8901	7.2067	6.41944	8.8252	12.3573	14.1352	13.3936	11.5201	5.92274	6.31355
LOC_Os01g70150	0	0	0	0	0	0	0	0	0	0.128206	0.402695	0
LOC_Os01g54580	7.91019	7.23368	8.97934	6.73703	7.51623	7.10381	7.44271	6.80031	8.9098	14.0293	8.27566	7.49107
LOC_Os02g33660	0	0	0	0	0	0	0	0	0	0	0	0
LOC_Os11g33450	0	0	0	0	0	0	0	0	0	0	0	0
LOC_Os05g32460	0.122045	0.357861	0	0.107502	0.43092	0.463197	0	0	0.085734	0.506005	0.243605	0.320341
LOC_Os12g18090	0.15837	0	0	0	0	0.192931	0.174383	0	0.224002	0.023504	0	0.218089
LOC_Os05g24380	0.01304	0	0	0.014572	0.17049	0.058047	0	0	0	0.074249	0	0.050629
LOC_Os11g27550	0.854313	1.07532	0	0	0.509223	0.377203	0.157513	0.099571	0	0	0	0.307208
LOC_Os04g30900	0	0	0	0	0	0	0	0	0	0	0	0
LOC_Os12g22360	0	0	0	0	0	0	0	0	0	0	0	0
LOC_Os09g30466	8.15108	7.20662	7.49397	8.55578	9.5905	5.94283	8.48945	8.11022	6.75383	7.18616	5.62765	5.69448
LOC_Os05g35200	5.32357	4.10332	4.40842	2.26797	1.18794	0.9803	3.09268	3.00338	2.91303	2.37131	0.829427	0.840631
LOC_Os09g30462	1.40839	1.74632	1.59243	0.972286	1.34696	0.952009	1.22558	2.43268	1.18379	1.41242	1.5987	1.57177
LOC_Os01g35640	0	0	0	0	0	0	0	0	0	0	0	0
LOC_Os04g21480	0	0	0	0	0	0	0	0	0	0	0	0
LOC_Os11g06880	19.7439	19.3292	17.2097	18.5792	17.0458	18.7773	19.113	21.3211	19.6566	9.75217	6.83889	8.43872
LOC_Os08g08360	49.7412	43.4191	45.2902	53.2222	55.4128	52.8628	44.0186	53.6566	54.6082	62.1073	47.8769	43.8136
LOC_Os08g43970	0.684463	0.331085	0.939208	0.255779	0.610289	0.404511	0.115315	0.202972	0.321532	0.066747	0.11358	0.206296
LOC_Os10g23220	23.2094	29.1063	35.7757	22.3511	28.8846	32.9091	24.4135	24.4677	29.2698	26.8017	35.8679	34.8439
LOC_Os07g17800	0	0	0	0	0	0	0	0	0	0	0	0
LOC_Os03g43309	0	0	0	0	0	0	0	0	0	0	0	0
LOC_Os06g31556	0	0	0	0	0	0	0	0	0	0	0	0
LOC_Os11g33458	0	0	0	0	0	0	0	0	0	0	0	0
LOC_Os06g31550	0	0	0	0	0	0	0	0	0	0	0	0
LOC_Os01g59690	15.3124	22.3322	28.0548	10.5551	16.8328	24.9944	21.4129	15.7785	10.9715	36.7244	48.2177	46.1542
LOC_Os06g43440	0	0	0	0	0	0	0	0	0	0	0	0
LOC_Os08g03480	0	0	0	0	0	0	0	0	0	0	0	0
LOC_Os11g33170	0	0	0	0	0	0	0	0	0	0	0	0.179662
LOC_Os01g31880	0	0	0	0	0	0	0	0	0	0	0	0
LOC_Os04g29100	0	0	0	0	0	0	0	0	0	0	0	0
LOC_Os06g36020	0	0	0	0	0	0	0	0	0	0	0	0
LOC_Os07g14560	0	0	0	0	0	0	0	0	0	0	0	0
LOC_Os03g58120	1.82151	2.43639	2.80941	1.48624	1.78843	2.01205	2.23619	3.52262	1.64826	1.48678	0.860981	0.746073
LOC_Os01g57580	4.22194	4.92501	4.45937	1.89668	3.59846	3.87358	2.48113	2.81288	2.57927	4.20739	3.66227	3.43016
LOC_Os04g21730	0	0	0	0	0	0	0	0	0	0	0	0
LOC_Os04g26100	0	0	0	0	0	0	0	0	0	0	0	0
LOC_Os11g40350	0	0	0.019556	0	0	0	0	0	0	0	0	0
LOC_Os04g55190	3.80413	2.75899	2.78595	2.50283	2.27929	1.99224	2.98889	2.89722	2.17107	6.36224	4.37501	6.01478
LOC_Os04g28850	0.384332	0.172821	0	0.065279	0.38856	0.13822	0.374167	0.19202	0.200909	0.098103	0	0
LOC_Os08g04700	0	0	0	0	0	0	0	0	0	0	0	0
LOC_Os02g14840	0.26421	0.784061	0.581743	0.41595	0.710214	0.837319	1.2962	0.609667	3.01957	0.363558	0.21381	0.275874
LOC_Os11g39290	9.29456	7.96955	8.78038	6.97818	5.34527	5.5754	4.03756	3.70292	2.35325	3.26348	2.35123	3.08237
LOC_Os07g34700	0	0	0	0	0	0	0	0	0	0	0	0
LOC_Os10g34000	0.133302	0.057523	0	0.302152	0.499421	0	0.151832	0.184302	0.126772	1.43229	1.43493	1.28341
LOC_Os03g62600	1.8957	0.693344	0.6938	0.274837	0.392929	0.723753	1.05236	0.209273	0.5947	4.61264	2.18963	3.03942
LOC_Os11g24600	0	0	0	0	0.007563	0	0	0	0	0	0	0
LOC_Os02g27030	71.0812	62.4262	67.4972	53.7356	55.7186	57.2199	87.8684	78.8202	56.8819	127.356	122.866	116.439
LOC_Os02g56710	0	0	0	0	0	0	0	0	0	0	0	0
LOC_Os11g05280	2.0272	2.93568	3.32343	2.85274	3.1375	2.68334	1.89818	2.4278	3.01299	3.39703	1.20971	1.0838
LOC_Os07g01240	10.8543	15.0687	15.1345	10.4132	10.9566	11.0622	10.0876	8.74314	11.5479	11.1722	8.02846	9.3999
LOC_Os06g29420	0	0	0	0	0	0	0	0	0	0	0	0
LOC_Os07g33730	2.87182	3.30983	4.09796	2.48535	3.05964	3.45583	2.56077	2.16233	3.16355	2.15078	2.37158	1.90627
LOC_Os03g25990	0	0.078261	0	0.122586	0	0	0	0	0.046733	1.94469	0.559426	0.69213
LOC_Os03g18520	12.8141	14.1902	10.8573	12.8617	13.1401	9.41048	9.06132	10.5281	11.0766	2.88126	2.06702	1.91044
LOC_Os02g57440	3.44846	3.45202	3.42567	4.37289	3.83986	3.93161	2.85751	2.31368	1.59526	6.61146	7.23942	5.88281
LOC_Os01g64820	13.3239	19.3641	20.4374	13.6511	29.1194	21.3249	10.5047	11.063	15.3887	4.51379	5.29861	4.18526
LOC_Os08g29510	0	0	0	0	0	0	0	0	0	0	0	0
LOC_Os01g57050	1.10314	2.80313	2.01807	0	0.457975	0.109251	1.70261	0.82956	4.35213	0	0	0
LOC_Os06g39900	2.87087	2.88337	4.27738	1.58352	2.84908	3.52713	2.68156	2.22449	3.1933	3.14808	4.91185	5.71805
LOC_Os01g21100	2.74106	1.5697	1.29743	1.5315	0.876531	0.761935	0.206768	0.141342	0.100362	0.508851	0.330502	0.627495
LOC_Os08g19100	0	0	0	0	0	0	0	0	0	0	0	0
LOC_Os06g29679	1.1421	1.54039	1.41025	0.677146	1.023	0.845954	0.279267	0.844536	0.702762	0.740367	0.889586	0.832469
LOC_Os08g12690	0	0	0	0	0	0	0	0	0	0	0	0
LOC_Os11g26600	0	0	0	0	0	0	0	0	0	1.36594	1.04812	0.524245
LOC_Os05g25470	0	0	0	0	0	0	0	0	0	0	0	0
LOC_Os10g41880	0.632921	0.813565	0.03876	0.770282	0	0.373323	0.226112	0.506465	0.235788	0.305374	0.188193	0.260096
LOC_Os05g34150	56.8582	86.0109	85.0449	34.5067	64.8259	52.0806	86.3208	84.1941	83.6877	18.3553	11.6262	11.2056
LOC_Os06g22360	0	0	0	0	0	0	0	0	0	0	0	0
LOC_Os01g34590	0.868424	1.24588	1.32279	1.38735	0.978666	0.226329	0.301513	0.977526	1.20786	1.39474	0.955201	0.624792
LOC_Os09g37110	0	0	0	0	0	0	0	0	0	0	0	0
LOC_Os07g39080	0	0.093395	0.105591	0	0	0.122964	0.146581	0.107879	0.17223	0.080222	0.040305	0.079854
LOC_Os12g27900	0	0	0	0	0	0	0	0	0	0	0	0
LOC_Os04g40090	36.6759	40.0147	48.9603	26.0986	33.0631	35.2683	27.6947	24.969	26.6522	29.4087	59.4013	63.4813
LOC_Os12g31020	0	0	0	0	0	0	0	0	0	0	0	0
LOC_Os02g51290	21.4376	18.8773	17.7327	13.1718	12.6574	14.1465	18.7746	21.1403	22.9839	13.215	11.6555	10.2081
LOC_Os03g58204	230.226	179.994	156.361	282.732	194.95	179.892	197.926	192.659	182.187	141.741	107.383	106.883
LOC_Os10g20750	0	0	0	0	0	0	0	0	0	0	0	0
LOC_Os03g44650	4.74625	4.14693	4.03654	3.82487	5.58242	2.71192	2.11037	3.26912	2.23671	1.11829	0.967182	0.673961
LOC_Os04g49990	65.9353	58.2754	57.9772	88.2377	96.2891	80.4361	58.7038	63.0703	58.1022	99.9642	94.3186	91.7874
LOC_Os02g57190	21.0654	26.1389	27.4121	18.4864	23.7722	24.7141	24.508	25.8996	30.1873	18.5788	17.1137	16.7391
LOC_Os11g04620	0	0	0	0	0	0	0	0	0	0	0	0
LOC_Os05g29150	0	0	0	0.081446	0	0	0	0	0	0	0	0
LOC_Os12g10090	0	0	0	0	0	0	0	0	0	0	0	0
LOC_Os09g23740	14.0794	18.8158	20.4862	10.2708	13.8614	16.8767	17.6006	17.1634	16.3546	13.0373	13.474	12.7764
LOC_Os06g03570	2.93982	3.2957	4.07607	3.04298	4.4727	3.8297	2.79906	3.86752	3.41343	2.90086	3.68406	3.68786
LOC_Os09g36440	65.6933	55.1487	60.8558	64.3404	61.1205	69.8185	47.1953	46.7978	45.0709	77.0685	121.159	119.682
LOC_Os08g16070	0	0	0	0	0	0	0	0	0	0	0	0
LOC_Os02g31200	0	0	0	0	0	0	0	0	0	0	0	0
LOC_Os04g44570	0.393748	1.10022	0.312362	0.188173	0	0	1.14386	1.93227	0.701134	0.166985	0.231006	0.352788
LOC_Os05g44190	20.9519	17.1256	20.6919	23.2385	21.8095	21.7854	15.4401	13.5336	17.2697	4.76087	4.74835	4.77511
LOC_Os11g42960	0	0	0	0.258384	0	0	0	0	0	0.833791	0.668264	0.213916
LOC_Os04g28270	0	0	0	0	0	0	0	0	0.078868	0.279693	0	0
LOC_Os11g03930	0	0	0	0	0	0	0	0	0	0	0	0
LOC_Os07g42670	0	0	0	0	0	0	0	0	0	0	0	0
LOC_Os12g43110	0	0	0	0	0	0	0	0	0	0	0	0.183314
LOC_Os01g28700	0	0	0	0	0	0	0	0	0	0	0	0
LOC_Os11g27850	0	0	0	0	0	0	0	0	0	0	0	0
LOC_Os04g20460	0	0	0	0	0	0	0	0	0	0	0	0
LOC_Os09g32560	13.3343	9.23596	6.03305	13.8596	5.97773	8.38051	4.7363	3.90993	3.46012	4.91793	7.08171	6.3306
LOC_Os12g15110	0	0	0.060029	0	0	0	0	0	0	0	0	0
LOC_Os01g38930	0	0	0	0	0	0	0	0	0	0	0	0
Oryza_sativa_newGene_2573	1.21964	0.561495	0	0.452587	0	0	0	0	0	0	0	0.055869
Oryza_sativa_newGene_2574	1.77451	0.969349	0.973681	3.35771	2.70303	4.20681	0.709168	0.95605	0.708019	5.57329	3.12279	3.60718
Oryza_sativa_newGene_2575	5.58936	2.44698	3.79182	3.33996	3.29118	2.55618	2.32224	2.3255	3.17495	1.91786	1.28064	2.06744
Oryza_sativa_newGene_2576	0	0.070043	0	0	0.055787	0.332399	0.152154	0	0	0.877961	0	0.055765
LOC_Os04g34370	1.63355	2.09277	2.10521	1.6764	2.10121	2.37915	1.62983	1.53851	2.00047	1.97985	1.16673	1.35182
LOC_Os10g42280	62.3225	47.8757	36.1432	56.3693	58.609	32.0235	33.8957	36.9715	29.5358	44.9879	42.4814	31.8263
LOC_Os06g38540	0	0	0	0	0	0	0	0	0	0	0	0
LOC_Os12g10540	0	0	0	0	0	0	0	0	0	0	0	0
LOC_Os01g33900	0	0	0	0	0	0	0	0	0	0	0	0
LOC_Os04g32430	0	0.31191	0	0.155303	0	0	0	0	0	2.53572	0.838205	0
LOC_Os04g35420	17.4667	20.293	19.9045	14.6775	23.0522	19.9123	13.9141	14.7785	16.262	5.9639	7.68746	7.39877
LOC_Os10g05560	0	0	0	0	0	0	0	0	0	0	0	0
LOC_Os08g02460	15.5034	16.0322	14.492	14.0736	12.0661	14.0701	10.0426	8.99743	9.56305	17.2712	25.2649	28.0516
LOC_Os07g43604	1.74195	0.14973	0.18506	0.17216	0	0	0	0	0.051559	0.312112	0.471494	0.408486
LOC_Os09g36990	29.6738	30.3992	28.3437	27.2512	34.3681	32.3117	42.0549	36.2734	29.8725	50.2636	52.5407	51.6177
LOC_Os08g22890	0	0	0	0	0	0	0	0	0	0	0	0
LOC_Os07g32460	21.9422	24.7695	23.3338	20.9471	23.4208	22.7043	19.8142	22.152	21.1415	16.8843	14.781	13.5954
LOC_Os05g03820	44.6564	32.6964	35.7728	40.9501	27.0238	33.9966	43.7163	42.6648	37.5906	46.2204	49.8306	48.9361
LOC_Os08g28640	0	0	0	0	0	0	0	0	0	0	0	0
LOC_Os01g51430	11.1238	14.3728	14.718	12.7632	13.2582	15.5401	15.3952	17.2455	22.9826	12.0136	12.7463	12.585
LOC_Os06g02190	0	0	0	0	0	0	0	0	0	0	0	0
LOC_Os03g45010	0	0	0	0	0	0	0	0	0	0	0	0
LOC_Os06g06430	0.121468	0.06475	0.053451	0.121754	0.205112	0.119042	0.017454	0.038964	0.059394	0.006362	0.075444	0.015748
LOC_Os06g33150	0	0.011108	0	0	0	0	0	0	0	0	0	0
LOC_Os04g37480	0.20546	0.039291	0	0.048913	0.684688	0.905291	0.087693	0.229721	0.40663	4.46933	0.989967	1.74499
LOC_Os09g32690	32.8879	35.9012	28.9697	35.3851	30.5979	36.6267	38.6788	52.2875	42.7069	49.1951	39.7091	36.8975
LOC_Os06g37640	14.661	18.186	20.8083	15.0957	18.1952	18.3148	19.84	20.2715	20.0001	7.2892	9.30602	8.87221
LOC_Os02g27490	2.15893	2.14821	2.18534	2.42034	1.69596	1.83167	4.68504	5.2939	2.03929	3.85267	2.58916	2.41376
LOC_Os04g22900	0	0	0	0	0	0	0	0	0	0	0	0
LOC_Os02g12870	9.85639	12.6441	10.7733	7.85007	9.15088	11.0183	9.42174	8.0679	11.1762	17.8434	14.6571	13.4087
LOC_Os08g23320	7.36631	7.88145	6.98449	7.07014	6.61075	7.52377	5.81707	6.72022	5.22972	5.26604	4.62896	5.69623
LOC_Os08g23020	0	0	0	0	0	0	0	0	0	0	0	0
LOC_Os01g21210	0	0	0	0	0	0	0	0	0	0	0	0
LOC_Os07g48630	109.328	210.636	201.557	77.4084	200.082	189.375	335.968	266.21	330.699	239.086	213.224	195.59
LOC_Os07g44390	0.034357	0	0	0	0	0	0.034355	0.019819	0	0.009575	0.017436	0.013141
LOC_Os03g27830	5.07688	4.24681	3.99432	6.55999	6.75662	5.41751	4.80525	4.8055	3.57052	9.1078	7.42249	7.72395
LOC_Os07g07170	0	0	0	0	0	0	0	0	0	0	0	0
LOC_Os02g16550	73.033	61.0733	56.1808	72.968	58.8987	66.0714	59.4565	66.1466	61.8491	68.2482	70.8729	66.9678
LOC_Os07g42490	0.314967	0.128311	0.140529	0.488501	0.523989	0.385731	1.63738	0.918266	1.67816	0.316246	0.107187	0.124626
LOC_Os04g24500	0	0	0	0	0	0	0	0	0	0	0	0
LOC_Os03g30430	340.875	311.1	263.812	311.264	225.404	252.426	228.381	244.776	253.629	210.138	217.16	217.453
LOC_Os03g10320	5.67658	3.08674	3.41024	0.368855	0.41574	0.67625	1.2409	0.863613	1.33059	4.32846	2.4925	1.77492
LOC_Os06g33860	0	0	0	0	0	0	0	0	0	0	0	0
LOC_Os12g28440	0.068263	0.118174	0.002842	0	0.122065	0.164654	0.077297	0	0.039641	0.024694	0	0.051441
LOC_Os09g24210	10.4075	11.1653	10.1085	9.50466	9.13011	9.12025	5.34739	4.53967	7.75036	2.87333	2.81507	2.02413
LOC_Os12g01420	0	0	0	0.072577	0	0	0	0	0.041775	0.137883	0	0
LOC_Os07g12690	0.055739	0.084721	0.103205	0.062791	0.025012	0.071934	0.031443	0.096607	0.029054	0.012208	0	0.054481
LOC_Os02g20560	0	0	0	0	0	0	0	0	0	1.13801	0.160355	0.381842
LOC_Os11g06710	0	0	0	0	0	0	0	0	0	0	0	0
LOC_Os06g07210	31.2468	35.324	35.2793	31.0655	51.0789	39.5703	17.2756	18.8313	22.109	11.012	5.93722	6.04975
LOC_Os09g06680	0.314357	0.729823	0.822621	0.148487	0.638242	0.485525	0.168761	0.062441	0.064281	0.034746	0.059661	0.061915
LOC_Os06g46250	15.9314	18.3026	17.1752	18.1653	21.8648	16.7465	12.716	12.5974	14.3737	6.58212	8.47509	8.13646
LOC_Os07g33330	68.603	52.1646	50.6959	71.0199	71.9506	66.8833	60.8465	70.339	56.5287	50.9225	72.2177	75.7382
LOC_Os04g34590	0.130164	0.273038	0.058973	0.03117	0	0	0.263205	0.105165	0	0	0	0
LOC_Os12g18770	42.7697	52.7106	52.38	43.7945	55.1557	49.0698	40.2319	43.2522	49.2024	20.6317	12.909	13.7161
LOC_Os01g29070	0.077219	0.234329	0.029536	0	0.033248	0.051679	0	0	0.041965	0.012083	0.231418	0
LOC_Os07g03740	0	0	0	0	0	0	0	0	0	0	0	0
LOC_Os01g54160	0	0	0	0	0	0	0	0	0	0	0	0
LOC_Os04g30280	0	0	0	0	0	0	0	0	0	0	0	0
LOC_Os05g35780	0.026682	0.205188	0.012598	0.311704	0.090197	0	0	0	0	0.021852	0.154317	0.23382
LOC_Os07g10590	0.459603	0.15975	0.343012	0.072685	0.168986	0.135507	0.119889	0.064697	0.545281	0	0	0.048567
LOC_Os01g23610	25.1173	23.7092	22.6047	30.7966	33.9116	30.1397	35.0949	40.2586	33.4247	27.7842	27.84	27.8944
LOC_Os01g72140	0.028418	0	0	0	0	0	0	0	0	0	0	0
LOC_Os07g04210	3.83254	4.55257	4.81896	3.42671	6.00308	5.35726	5.35335	7.36878	6.28482	5.61125	5.62234	6.532
LOC_Os02g35770	12.4466	15.2286	12.0644	13.0618	11.8919	12.4702	12.6174	12.696	10.2628	9.69605	15.9188	14.7723
LOC_Os04g41250	0	0.035836	0	0	0	0.043355	0.017852	0	0.068505	0.187175	0	0.047139
LOC_Os05g09620	33.838	35.0775	39.2921	36.1956	45.4096	43.3033	28.9719	32.1308	35.2537	28.1742	37.4611	38.0688
LOC_Os12g13010	0	0	0	0	0	0	0	0	0	0	0	0
LOC_Os11g47870	0.355551	0.042433	0	0.030475	0.141523	0.082402	0.077198	0.139025	0.217239	1.22808	0.099941	0.045466
LOC_Os01g27500	0	0	0	0	0	0	0	0	0	0	0	0
LOC_Os04g33740	61.0151	44.5432	30.659	134.351	68.7991	40.8336	16.4259	20.408	15.1086	24.1905	9.98999	9.17359
LOC_Os12g02210	2.50554	0.196612	0.69638	5.42467	0.565141	0.972608	0.694035	0.529517	0.269861	5.1178	5.263	3.46159
LOC_Os12g39630	17.0549	9.82434	13.0759	16.2815	13.884	14.8443	16.3443	12.9695	23.2138	47.2031	32.0819	30.6797
LOC_Os05g23830	0	0	0	0	0	0	0	0	0	0	0	0
LOC_Os08g14430	0	0	0	0	0	0	0	0	0	0	0	0
LOC_Os06g34620	0	0	0	0	0	0	0	0	0	0	0	0
LOC_Os08g23410	4.98979	6.13451	6.00714	5.54476	7.16643	7.23463	3.52175	3.59024	4.23815	5.60153	4.7796	4.72838
LOC_Os03g58000	0.036212	0	0.065575	0	0.284879	0	0	0.119336	0	0.065156	0.161454	0.111885
LOC_Os06g11560	0	0	0	0	0	0	0	0	0	0	0	0
LOC_Os07g15510	0	0	0	0	0	0	0	0	0	0	0	0
LOC_Os11g43370	0	0	0	0	0	0	0	0	0	0	0	0
LOC_Os04g30130	0	0	0	0	0	0	0	0	0	0	0	0
LOC_Os11g34250	0	0	0	0	0	0	0	0	0	0	0	0
LOC_Os06g38890	0.19833	0.361889	0.322216	0.231783	0.454814	0.413195	0.3057	0.282122	0.333597	0.407889	0.064543	0.33174
LOC_Os12g38320	0.112176	0.130065	0.126854	0.038156	0.252612	0	0.16631	0.239475	0.221034	0.225962	0.094808	0
LOC_Os10g26800	0	0	0	0	0	0	0	0	0	0	0	0
LOC_Os06g41440	20.5478	17.6962	19.1379	20.6012	21.0832	19.8684	16.1092	18.325	19.0867	22.3113	19.5415	18.5712
LOC_Os12g36180	32.9657	33.2585	38.0205	29.6937	36.5671	34.8808	31.2536	28.9614	34.3656	39.8319	39.2915	38.4642
LOC_Os06g15330	0	0.55497	0.553678	0.47474	0.613621	0.374238	0.548074	0.398193	0.821442	3.41745	0.837766	1.0481
LOC_Os12g33350	0	0	0	0	0	0	0	0	0	0	0	0
LOC_Os06g40280	0.091233	0	0.019198	0	0	0	0	0	0	0	0	0
LOC_Os03g24560	0	0	0.214295	0.095673	0	0	0	0	0.18482	0.934327	0.657904	0
LOC_Os05g09270	0	0	0	0	0	0	0	0	0	0	0	0
LOC_Os08g24820	0	0	0	0	0	0	0	0	0	0	0	0
LOC_Os12g44230	18.0902	17.2709	17.2584	13.5318	12.4797	12.1154	13.0289	12.2505	12.7193	5.51112	7.23765	7.7252
Oryza_sativa_newGene_1843	0.3095	0.189943	0.476398	0.213425	0.359164	0.280438	1.38739	1.23486	1.04004	0.488668	0	0.11032
LOC_Os04g31420	0	0	0	0	0	0	0	0	0	0	0	0
LOC_Os07g43720	33.4179	28.4601	27.5593	32.5272	34.7201	35.0957	28.4445	29.8478	30.8139	36.0979	31.6198	33.0141
LOC_Os10g41710	14.6783	10.5283	6.92616	23.7237	12.8225	9.89604	14.6846	14.1401	9.87815	14.289	6.70658	6.68817
LOC_Os06g46870	0.393272	0.234985	0.907464	0.465303	0.173047	0.105913	0.230242	0.157053	0.191204	0.257946	0	0.036016
LOC_Os01g66530	1.81504	0.630142	1.10778	1.71517	1.83017	1.38401	1.70402	1.84599	2.47276	2.19574	0.489506	0.13653
LOC_Os07g41370	8.10681	19.8758	25.2586	4.90085	45.0977	58.0937	12.2809	7.51635	20.2017	41.1627	80.8575	82.6892
LOC_Os04g26610	0	0	0	0	0	0	0	0	0	0	0	0
LOC_Os02g51900	0	0	0.028493	0.103195	0.050373	0	0.082914	0.105143	0	0.121688	0.186135	0.126142
LOC_Os03g61640	46.5131	38.499	39.2212	51.1826	39.2725	39.9864	39.744	39.1992	35.8904	45.2117	49.6579	47.7167
LOC_Os07g36610	5.04914	16.601	16.4163	1.86157	4.71064	5.34583	31.1205	23.3554	49.9972	2.52216	1.61626	2.49515
LOC_Os06g10670	0	0.024145	0.081775	0	0	0	0	0.034892	0	0.178236	0.107833	0
LOC_Os07g49140	0.183888	0.027446	0.202366	2.93597	5.96733	4.48334	0.339544	0.808943	0.977997	20.1681	23.2617	21.9724
LOC_Os02g54360	6.5809	5.10154	5.38092	12.8233	11.3951	7.28501	7.87947	4.65809	5.58469	12.6863	9.0168	6.80772
LOC_Os08g38730	0	0	0.02104	0	0.098602	0	0	0	0	0.050064	0.104928	0.300185
LOC_Os11g08840	3.22338	2.45322	2.87669	2.67922	3.81612	2.74431	1.89167	2.35163	2.17228	1.73795	2.73784	3.11882
LOC_Os07g31340	39.8454	47.3604	56.2803	41.4452	54.9532	58.2022	45.9048	46.5961	46.9477	48.7579	59.2764	60.7755
LOC_Os10g30540	0.365368	0.104586	0.731273	0.242403	0.185903	0.691253	0.294275	0.425196	0.560407	0.149465	0.078998	0.050354
LOC_Os06g15480	46.7827	84.1183	50.8805	29.1171	27.1899	24.652	12.5425	10.823	15.5626	0.206369	0.153931	0.202556
LOC_Os06g11100	0	0	0	0	0	0	0	0	0	0	0	0
LOC_Os03g21880	0	0	0	0	0	0	0	0	0	0	0	0
LOC_Os09g19890	13.8314	18.9022	16.0271	9.68714	12.1616	14.6672	21.1469	17.0702	14.5968	25.2961	32.1378	29.608
LOC_Os07g07560	27.156	29.5793	30.8143	22.6624	25.7425	23.8997	22.925	26.0428	26.1567	18.3818	14.5986	15.6387
LOC_Os01g24340	0	0	0	0	0	0	0	0	0	0	0	0
LOC_Os08g34249	0.167818	0	0.310081	0	0.091937	0	0.527996	0	0	0	0	0
LOC_Os01g71490	0	0	0	0	0	0	0	0	0	0.144317	0	0
LOC_Os08g19660	0	0	0	0	0	0	0	0	0	0	0	0
LOC_Os08g14290	0	0	0	0	0	0	0	0	0	0	0	0
LOC_Os02g22580	21.5721	17.6137	15.089	21.7322	17.5732	15.7188	8.11059	10.1448	9.80311	25.9935	16.7232	18.9866
LOC_Os12g35980	0	0	0	0	0	0	0	0	0	0	0	0
LOC_Os08g26544	0	0	0	0	0	0	0	0	0	0	0	0
LOC_Os05g11160	1.02549	0.726738	0.373541	0.506758	1.29716	0.273889	0.295611	1.05834	0.667811	2.60965	1.29158	1.01999
LOC_Os04g58220	0.555225	0.119121	0.130871	0.191533	0.032344	0.07958	0	0.024895	0.051437	0.256549	0.070145	0
LOC_Os02g12510	3.72561	3.10828	3.30543	4.79252	2.45029	1.36401	0.847629	1.5516	1.40502	1.81655	1.68006	2.21558
LOC_Os02g29910	0	0.22837	0.477864	0	0.040678	0.153099	0	0.36219	0.110576	0	0.298526	0.434209
LOC_Os12g07060	48.1686	47.0789	49.3633	40.862	30.8581	35.3093	45.6837	46.6959	42.5443	20.2687	22.4766	21.9029
LOC_Os05g19310	0	0	0	0	0	0	0	0	0	0	0	0
LOC_Os11g02710	0.013981	0	0	0	0	0	0	0	0.049117	0	0	0
LOC_Os02g37654	0	0	0.034549	0.056999	0.077161	0	0	0.049277	0.127908	0	0	0.057792
LOC_Os02g01700	8.0496	7.83761	7.24371	4.21656	6.47002	5.9837	14.3266	17.2455	6.60327	10.606	9.30411	8.24109
LOC_Os02g30600	39.7698	39.5418	34.766	38.3785	29.8833	32.2455	23.7237	23.1415	37.0096	47.1395	20.8412	23.7788
LOC_Os08g15740	0	0	0	0	0	0	0	0	0	0	0	0
LOC_Os09g20460	3.19431	0.852388	1.39691	1.37284	2.36622	1.36858	2.81781	2.93073	2.58251	3.6295	2.46853	2.33999
LOC_Os11g45430	0.353814	1.12079	1.65628	0.737427	2.31322	1.00926	0.348952	0.268379	0.833904	3.39739	0.966382	3.06598
LOC_Os11g42420	30.4429	29.5055	37.3576	31.0495	36.8089	41.1553	36.0333	34.5154	36.4562	23.0017	32.9918	32.8787
LOC_Os02g55100	0	0	0.091304	0	0	0	0.128521	0	0.35245	0	0	0
LOC_Os09g19760	0	0	0	0	0	0	0	0	0	0	0	0
LOC_Os09g26100	0	0	0	0	0	0	0	0	0	0	0	0
LOC_Os09g21330	0	0	0	0	0	0	0	0	0	0	0	0
LOC_Os02g39764	0.231793	0.095537	0.135094	0.250979	0.175116	0.060949	0.127877	0.168769	0	0.06874	0.046766	0.031301
LOC_Os01g71720	0	0	0	0	0	0	0	0	0	0	0	0
LOC_Os11g44740	0	0	0	0	0	0	0	0	0	0	0	0
LOC_Os01g47670	0	0	0	0.043643	0	0	0	0	0	0	0	0
LOC_Os04g01520	6.49644	6.58106	6.58964	6.41515	6.1614	5.9051	6.49775	5.81716	5.57607	10.8769	7.01603	8.15154
LOC_Os10g31460	0	0	0	0	0	0	0	0	0	0	0	0
LOC_Os08g44200	9.68088	9.48675	10.3678	8.86502	8.72981	9.15046	9.0363	9.69105	8.55992	13.8283	14.6025	13.832
LOC_Os08g30150	0.718413	0.531187	0.147399	0.153517	0.421108	0.239045	0	0.030871	0.052724	0.433336	0.029636	0.052783
LOC_Os12g01010	36.2818	41.011	36.8167	40.0581	30.5542	39.2171	36.7951	37.0542	33.6775	38.043	58.465	58.6127
LOC_Os12g32400	0	0	0	0	0	0	0	0	0	2.25691	0	0.434098
LOC_Os07g33230	0	0	0	0	0	0	0	0	0	0	0	0
LOC_Os10g39670	13.7864	22.093	17.2476	10.9743	12.388	13.9264	18.7363	19.9169	24.8724	21.9883	16.8614	17.4046
LOC_Os09g01080	0	0	0	0	0	0	0	0	0	0	0	0
LOC_Os04g05230	0	0	0	0	0.031078	0	0	0	0	0	0	0
LOC_Os03g19104	0	0	0	0	0	0	0	0	0	0	0	0
LOC_Os02g19420	0	0	0	0	0	0	0	0	0	0	0	0
LOC_Os05g26710	0	0	0	0	0	0	0	0	0	0	0	0
LOC_Os11g29550	0	0	0	0	0	0	0	0	0	0	0	0
LOC_Os01g20990	0	0	0	0	0	0	0	0	0	0	0	0
LOC_Os10g30590	1.55189	2.1573	1.8769	1.87172	1.85129	2.07637	2.27934	2.06019	1.07914	1.06663	0.571372	0.511481
LOC_Os11g08265	0	0	0	0	0	0	0	0	0	0	0	0
LOC_Os08g11910	0	0	0	0	0	0.030306	0.016304	0	0	0	0	0.011728
LOC_Os11g08260	0	0	0	0	0	0	0	0	0	0	0	0
LOC_Os02g37380	0	0	0	0	0	0	0	0	0	0	0	0
LOC_Os07g14390	0	0	0	0	0	0.022505	0	0	0	0	0.031266	0
LOC_Os07g10870	0	0	0	0	0	0	0	0	0	0	0	0
LOC_Os12g40070	0	0	0	0	0	0	0	0	0	0	0	0
LOC_Os11g10490	0	0.006023	0	0.006423	0	0	0	0	0	0	0	0
LOC_Os12g19370	7.08932	9.38876	11.0341	6.78364	11.4111	10.9409	8.6295	8.19562	10.1773	3.85334	6.13722	4.92582
LOC_Os05g09230	0	0	0	0	0	0	0	0	0	0	0	0
LOC_Os09g06850	0	0	0	0	0	0	0	0	0	0	0	0
LOC_Os01g53230	2.13538	2.17317	2.43755	1.17999	1.97148	1.29437	1.85275	4.19723	1.67386	1.49239	2.22822	1.45328
LOC_Os11g40720	0	0	0	0	0	0	0	0	0	0	0	0
LOC_Os08g30480	20.9294	19.6929	20.6399	17.3145	17.871	16.9433	20.6758	22.2199	24.008	20.8495	16.0606	14.0471
LOC_Os11g01872	14.123	20.1756	23.9002	14.3561	19.9352	20.353	18.149	17.4887	17.3994	13.7032	14.3668	15.0402
LOC_Os07g02820	0.21921	0	0	0.049569	0.049563	0	0	0	0	0	0	0
LOC_Os04g58340	0.190915	0	0.206184	0.309732	0.603321	0.194537	0	0	0	0.094397	0.097932	0.166495
LOC_Os08g21700	4.75813	4.36024	3.68004	4.26118	3.57434	4.08188	4.03582	4.0935	4.90429	5.45012	4.24723	5.22793
LOC_Os02g51670	28.6058	32.9293	28.0086	14.6788	24.1775	19.8885	28.1447	33.6975	32.4441	42.4841	35.7709	35.3657
LOC_Os12g07680	3.40703	2.78137	2.49086	3.68499	2.56182	2.05201	3.98731	2.89569	2.22519	1.50847	1.39804	1.22987
LOC_Os07g46800	0.048835	0	0	0	0	0	0	0	0	0.043019	0	0
LOC_Os06g26100	0	0	0	0	0	0	0	0	0	0	0	0
LOC_Os03g52880	5.34909	7.16155	9.19498	12.8419	15.6	12.6434	8.52505	9.35158	6.23135	27.1829	25.2239	21.5127
LOC_Os08g25010	7.37448	7.60171	8.98412	5.34957	7.96868	8.35727	7.66607	5.6734	6.34057	6.63363	5.57085	6.28769
LOC_Os04g59170	0	0	0	0	0	0	0	0	0	0.070571	0.057954	0
LOC_Os05g17640	0	0	0	0	0	0	0	0	0	0	0	0
LOC_Os07g42130	0.295897	0	0	0	0	0.080436	0	0	0	0.064628	0.098522	0
LOC_Os05g02970	8.99522	7.3557	8.05503	6.97242	8.74285	6.86681	6.295	5.40775	5.27738	3.58297	3.45724	1.73882
LOC_Os01g15979	12.8834	17.8722	10.1534	11.0052	9.38057	9.94926	18.6493	16.9021	18.0564	8.45447	9.376	9.00779
LOC_Os12g09300	0	0	0	0	0	0	0	0	0	2.30404	0.185243	0.163836
Oryza_sativa_newGene_881	22.0616	11.669	20.9958	27.999	21.6561	22.9366	16.595	15.8213	16.6937	27.997	30.2187	37.8775
LOC_Os03g13000	20.4675	17.4123	14.7925	25.3882	22.2652	19.0394	15.9035	16.7611	15.9379	11.9245	11.7215	11.0886
LOC_Os08g27700	0.396597	0.411226	0.567591	0.4469	0.455425	0.484052	0.613033	1.2164	0.222421	0	0.218979	0.48363
LOC_Os07g48310	8.74965	9.94741	10.3642	8.92052	12.0372	11.17	9.24589	11.4214	13.0513	10.3441	8.96879	9.39748
LOC_Os02g21090	5.57636	8.81133	6.81595	6.52816	5.81924	5.51779	1.65546	2.56767	1.70548	4.32917	2.59734	2.28122
LOC_Os09g08400	0	0	0	0	0	0	0	0	0	0	0	0
LOC_Os12g05680	0.578163	0.496511	0.331683	0.779355	0.599547	0.339005	0.230162	0.203549	0.216079	0.784634	0.998554	0.782012
LOC_Os07g30120	4.5471	6.92655	6.94175	4.95711	6.53016	7.38972	5.6679	5.34197	4.94937	7.96987	7.64171	6.73185
LOC_Os03g32700	0.108171	0	0.054146	0	0.065626	0.082643	0	0	0	0.038931	0.027161	0.024954
LOC_Os02g56450	0	0	0	0	0	0	0	0	0.091931	0	0	0
LOC_Os07g40404	0.054219	0.082081	0	0.025698	0.023838	0	0	0	0	0	0	0
LOC_Os02g25960	1.35051	1.38925	1.24895	0.243671	0.335731	0.485328	1.08182	0.88686	1.35249	0.21639	0.179643	0.211678
LOC_Os09g27270	0.494202	0.250364	0.341873	0.439771	0.614393	0.292052	0	0	0.18371	0	0.110571	0.328886
LOC_Os05g48610	0	0	0	0	0	0	0	0.087808	0	0	0	0.169088
LOC_Os03g23100	0	0	0	0	0	0	0	0	0	0	0	0
LOC_Os01g25120	0	0	0	0	0	0	0	0	0	0	0	0
LOC_Os02g38090	0.078476	0	0	0	0	0	0	0	0	0.387704	0.040795	0.076555
LOC_Os07g46380	0.700187	0.136872	0.165842	0.422631	0.037955	0.183482	0.193012	0	0	5.24233	3.02758	3.03195
LOC_Os10g30330	0	0	0	0	0	0	0	0	0	0	0	0
LOC_Os02g12460	1.27611	0.682326	1.19809	2.04712	1.2946	0.717349	0.409148	0.342485	0.76775	0.237733	0.135946	0
LOC_Os10g34650	0	0	0	0	0	0	0	0	0	0	0	0
LOC_Os08g31680	0	0	0	0	0	0	0	0	0	0.021069	0	0
LOC_Os01g24810	0	0	0	0	0	0	0	0	0	0	0	0
LOC_Os01g23970	0	0	0	0	0	0	0	0	0	0	0	0
LOC_Os12g34760	0	0	0	0	0	0	0	0	0	0	0	0
LOC_Os11g47170	0.990322	0.818689	0.76854	1.13826	1.75121	1.51511	1.0071	0.562735	0.766776	1.18984	0.744674	0.206939
LOC_Os01g64360	10.6262	75.4575	61.2369	4.06812	42.5936	46.3573	69.1918	39.0351	93.0467	23.6992	22.5225	17.4121
LOC_Os08g02939	0.296421	0.009438	0.082072	0.189027	0.192204	0.030214	0.172107	0.255194	0.129801	0.430656	0	0
LOC_Os10g38100	0	0	0	0	0	0	0	0	0	0	0	0
LOC_Os10g24420	0	0	0	0	0	0	0	0	0	0	0	0
LOC_Os06g03900	0	0	0	0	0	0	0	0	0	0	0	0
LOC_Os06g07280	0	0	0	0	0	0	0	0	0	0	0	0
LOC_Os07g01330	0	0	0	0	0	0	0	0	0	0	0	0
LOC_Os07g05650	5.2761	4.73234	6.22457	5.57296	4.36055	3.92772	3.68463	3.80326	3.08736	1.88304	0.972145	0.927674
LOC_Os04g44370	0	0	0	0	0	0	0	0	0	0	0	0
LOC_Os03g51280	0	0	0	0	0	0	0	0	0	0	0	0
LOC_Os09g35960	16.5087	19.3519	27.9605	19.7073	31.2744	30.5389	17.4973	18.5747	20.1181	36.4871	23.7989	24.4023
LOC_Os04g45160	3.83106	4.42411	4.88797	2.85756	4.54383	4.45178	2.68731	2.72066	3.20909	7.21842	8.31191	6.28829
LOC_Os12g05350	0	0	0	0	0	0	0	0	0	0	0	0
LOC_Os05g15480	0	0	0	0	0	0.044764	0	0	0	0.098995	0	0.288962
LOC_Os07g06300	3.24937	0.640884	2.91778	1.30374	0.565693	0.42281	2.21625	2.09966	2.02883	2.71792	3.31789	2.36087
LOC_Os03g16560	0	0	0	0	0	0	0	0	0	0	0	0
LOC_Os10g26370	0	0	0	0	0	0	0	0	0	0	0	0
LOC_Os10g36650	20.6955	36.4197	42.965	15.3211	28.1274	28.2733	49.9418	37.7317	62.1773	21.0266	3.39792	3.50669
LOC_Os12g11800	0	0	0	0	0	0	0	0	0	0	0	0
LOC_Os10g22869	1.74396	1.86036	2.63216	2.2409	3.26425	2.85195	1.81095	1.84642	1.49494	2.68866	4.50086	3.91871
LOC_Os09g22170	0	0	0	0	0	0	0	0	0	0	0	0
LOC_Os02g32630	0	0	0	0	0	0	0	0	0	0	0	0
LOC_Os02g12790	5.19816	2.55863	4.2291	9.75874	6.53424	7.19896	4.59638	4.30303	2.82014	20.558	16.626	16.1248
LOC_Os03g06710	2.67047	2.52777	2.70142	1.73044	2.53156	2.74224	2.24819	2.27571	1.99335	2.40758	2.11553	2.36924
LOC_Os01g52180	0.164709	0.027446	0.064748	0	0	0	0	0.030277	0	0	0	0
LOC_Os08g31350	0	0	0	0	0	0	0	0	0	0	0	0
LOC_Os02g12794	166.855	131.253	130.064	180.439	141.403	133.378	145.961	166.646	135.874	112.081	86.7907	90.4906
LOC_Os06g17220	0.357482	0.680921	0.56024	1.27964	1.53903	0.694788	0.55645	1.26263	0.895875	0.443844	0.498213	0.165395
LOC_Os10g33020	0	0	0	0	0	0	0	0	0	0	0	0
LOC_Os02g38170	0	0.229757	0	0.247897	0	0.147401	0	0.069145	0	0.387585	0	0.222781
LOC_Os09g12980	0	0	0	0	0	0	0	0	0	0	0	0
LOC_Os02g06170	31.067	32.7195	26.8823	31.8619	39.9826	37.508	33.6057	32.1347	39.4343	50.7256	44.2988	44.2145
LOC_Os09g23880	0	0	0	0	0	0	0	0	0	0	0	0
LOC_Os12g36400	69.3961	60.3919	60.9834	59.425	71.7106	82.1565	52.9013	49.0482	37.0932	118.827	169.079	177.09
LOC_Os07g31830	0	0	0	0	0	0	0	0	0	0	0	0.051903
LOC_Os04g38120	0	0	0	0	0	0	0	0	0	0	0	0
LOC_Os07g35270	0	0	0	0	0	0	0	0	0	0	0	0
LOC_Os03g17500	22.0763	31.6048	29.2002	21.4929	22.0861	24.0177	27.5128	22.9815	29.6545	21.6226	14.8017	15.5513
LOC_Os05g12300	30.5919	34.7135	32.1017	28.9078	36.9465	36.9595	25.6925	26.2128	26.8989	45.7494	54.5857	56.5456
LOC_Os04g38129	0	0	0	0	0	0	0	0	0	0	0	0
LOC_Os02g22610	0	0	0	0	0	0.005717	0	0	0	0	0	0
LOC_Os05g16590	0	0	0	0	0	0	0	0	0	0	0	0
LOC_Os07g43260	0.842877	0.212535	0.261834	0.731175	0.112183	0.349801	0.542071	0.332206	0.321365	4.39408	0.043371	0.051231
LOC_Os07g02170	0	0	0	0	0	0	0	0	0	0	0	0
LOC_Os03g50620	47.2608	33.6736	30.5255	44.9307	32.3035	34.1415	28.7994	34.0957	34.5777	25.1583	22.3826	20.5515
LOC_Os10g14830	0	0	0	0	0	0	0	0	0	0	0	0
LOC_Os04g53550	6.0449	4.56843	5.41106	6.70765	4.3826	3.46563	3.99113	5.5467	3.55177	3.4122	2.71342	1.11003
LOC_Os02g28110	0.100738	0	0	0.163529	0	0.028704	0.046536	0.034447	0	4.43444	3.83757	3.05162
LOC_Os02g25340	0	0	0	0	0	0	0	0	0	0	0	0
LOC_Os04g03010	0	0	0	0	0	0	0	0	0	0	0	0
LOC_Os02g55020	3.79903	2.90691	3.67867	3.55594	2.93437	2.05482	3.88349	3.61439	3.3094	1.96202	1.20154	1.74602
LOC_Os05g44960	0	0	0.102258	0	0	0	0	0	0	0	0	0
LOC_Os07g33470	0	0	0	0	0	0	0	0	0	0	0	0
LOC_Os07g03880	0.004071	0.096861	0	0	0	0.022372	0	0.056584	0.085575	0	0.048011	0.02521
LOC_Os01g64580	0	0	0	0	0	0	0	0	0	0	0	0
LOC_Os03g57930	0	0	0	0	0	0	0	0	0	0	0	0
LOC_Os09g12670	0	0.050587	0.166418	0	0.516545	0.125178	0.045552	0	0	0.778353	0	0
LOC_Os11g25400	0	0	0	0	0	0	0	0	0	0	0	0
LOC_Os03g20450	7.20337	10.3283	10.5916	7.80764	10.7063	9.99878	10.8749	10.6684	14.685	12.53	4.74264	5.33598
LOC_Os03g13910	0	0	0	0	0	0	0	0	0	0	0	0
LOC_Os04g44990	0.586413	0.531462	2.16764	0.711718	1.7114	0.504157	0.359252	0.328812	0.389206	0.277041	0.321135	0.014662
LOC_Os08g38530	0	0	0	0	0	0	0	0	0	0	0	0
LOC_Os08g24050	0	0	0	0	0	0	0	0	0	0	0	0
LOC_Os06g12760	0	0	0	0	0	0	0	0	0	0	0	0
LOC_Os04g17040	0	0	0	0	0	0	0	0	0	0	0	0
LOC_Os06g47390	0	0	0	0	0	0	0	0	0	0	0	0
LOC_Os01g62400	0.142304	0.106827	0.189326	0.113673	0	0	0.292961	0.348239	0.410076	0	0	0
LOC_Os02g11840	42.0484	35.9544	40.891	47.2139	46.0566	49.3943	41.276	43.8477	46.7854	67.977	68.6777	69.3078
LOC_Os09g26220	0	0	0	0	0	0	0	0	0	0	0	0
LOC_Os05g03750	4.88708	4.88685	4.78589	8.29791	6.6102	6.81607	6.91253	6.39413	4.33151	13.448	10.7658	8.7103
LOC_Os06g13410	0.235415	0.332604	0	0.423282	0	0	0	0	0.057923	0.481023	0.081064	0.037537
LOC_Os09g16350	0	0	0	0	0	0	0	0	0	0	0	0
LOC_Os07g28600	0	0	0	0	0	0	0	0	0	0	0	0
LOC_Os01g66980	2.79221	1.60839	2.18028	7.47998	7.12923	7.91334	4.28852	3.26929	4.15857	19.1293	20.6155	23.4334
LOC_Os04g18350	0	0	0	0	0	0	0	0	0	0	0	0
LOC_Os09g09460	0	0	0	0	0	0	0	0	0	0	0	0
LOC_Os05g11900	1.68219	0	0.116899	0.217819	0	0.240873	0	0	0.237553	7.78508	1.79466	2.79471
LOC_Os10g29290	0.048438	0.071198	0	0.044992	0.080462	0.188969	0.345899	0	0.162926	0.113932	0.079459	0
LOC_Os10g27420	0	0	0	0	0	0	0	0	0	0	0	0
LOC_Os03g11510	9.24784	6.8589	5.93519	8.13931	5.29135	6.44026	8.03675	9.46092	9.23643	1.68057	1.0119	0.50807
LOC_Os09g28230	0	0	0.033084	0	0.187995	0	0	0	0.063951	0	0	0
LOC_Os09g23220	45.4342	56.0644	38.18	27.5732	33.6132	19.6852	9.7433	8.40784	13.3944	3.50332	2.94193	1.7507
LOC_Os05g07450	0	0	0	0	0	0	0	0	0	0.047408	0.023092	0
LOC_Os11g12250	0	0	0	0	0	0	0	0	0	0	0	0
LOC_Os11g15200	0	0	0	0	0.12268	0	0	0	0	0	0.168814	0
LOC_Os09g39190	0	0	0.01385	0	0	0.061364	0	0	0	0.065105	0	0
LOC_Os03g60910	32.0264	29.4514	34.1251	39.9001	41.9176	43.1795	29.0623	25.2314	24.9837	42.7735	62.1537	59.4132
LOC_Os04g52330	2.26611	4.62727	3.33849	2.97456	3.30736	2.67029	1.66786	2.74473	2.6739	4.15163	2.91439	2.84546
LOC_Os06g47640	0.06573	0	0	0	0	0	0	0	0	0.869444	0	0.05179
LOC_Os10g32372	0	0.102076	0	0	0	0	0	0	0	0	0	0
LOC_Os02g49940	0	0	0	0	0	0	0	0	0	0	0	0
LOC_Os09g18580	0	0	0	0	0	0	0	0	0	0	0	0
LOC_Os12g35740	0	0	0	0	0	0	0	0	0	0	0	0
LOC_Os08g01420	12.8761	14.3431	15.0401	12.889	17.0875	15.1786	12.195	10.9481	12.3647	12.7867	12.4635	13.7264
LOC_Os11g47460	0	0	0.07943	0.029755	0.343792	0	0	0	0.071969	0	0.139311	0
LOC_Os01g48150	0.731248	0.846848	0.444296	1.5584	0.934706	0.907448	0.143987	0.56095	0.284791	0	0.429415	0
LOC_Os02g48150	0.457229	0.350004	1.10303	0.408427	2.38685	0.437555	0.512736	0.61567	0.179216	1.25144	0.731368	0.675556
LOC_Os11g09850	43.7854	34.6138	35.8636	49.5361	47.6823	50.6748	23.0754	23.7586	25.8937	66.503	81.4407	87.8306
LOC_Os02g37570	0	0	0	0	0	0	0	0	0	0	0	0
LOC_Os09g37060	6.65705	6.7848	4.96043	5.34741	7.46577	6.12126	10.7148	17.5647	12.2066	22.4547	14.683	14.1413
LOC_Os07g09530	0	0	0	0	0	0	0	0	0.237003	0.384914	0.163745	0.114422
LOC_Os12g27790	0	0	0	0	0	0	0	0	0	0	0	0
LOC_Os01g22200	0	0	0	0	0	0	0	0	0	0	0	0
LOC_Os01g49280	0.094455	0	0.139905	0	0.161512	0.080968	0.294151	0	0.039768	0.931944	0.190393	0
LOC_Os07g03220	0	0.135587	0	0	0	0	0.129437	0	0.08494	0	0	0
LOC_Os10g33970	22.7337	23.1978	23.062	23.3478	27.2304	25.4212	21.1014	25.5768	20.7745	27.1241	27.7444	27.0512
LOC_Os04g46260	0	0	0	0	0	0	0	0	0	0	0	0
LOC_Os04g40250	5.18949	5.71364	4.34762	3.40094	3.69781	3.47901	4.19642	4.0684	2.55169	1.45429	3.34418	2.95596
LOC_Os12g37440	0	0	0	0	0	0	0	0	0	0	0	0
LOC_Os05g18604	0.715387	0	0.084487	0.099325	0	0	0	0.075805	0	0.067148	0	0.105446
LOC_Os05g12450	0.829078	0.221818	0.249405	0.601243	0.447948	0.160808	0.181107	0.148591	0.168401	0.45941	0.506023	0.327989
LOC_Os05g37030	9.38175	4.20715	2.60531	9.88113	5.3084	5.77996	3.75241	3.87802	6.05487	3.6457	6.68034	6.20139
LOC_Os12g32660	3.26641	4.1464	5.33315	2.89834	5.12587	4.91568	4.29321	4.24439	4.14022	4.74801	4.96463	4.89037
LOC_Os01g55320	0.183097	0.210573	0.264547	0	0	0	0	0	0.505143	0	0	0.193014
LOC_Os07g38580	7.01391	7.64662	6.94706	6.30213	6.40599	7.3758	6.4224	5.28756	6.5522	10.5339	13.1334	13.2139
LOC_Os10g32080	0	0	0	0	0	0	0	0	0	0	0	0
LOC_Os09g02729	17.4288	14.0789	16.7478	16.2509	14.2353	15.2172	13.0027	12.7127	12.5515	15.9376	16.1409	16.2456
LOC_Os08g01390	4.18638	5.5692	5.92473	3.86771	5.40111	4.86585	5.30493	6.35845	6.84711	7.24778	6.76716	6.78858
LOC_Os01g14360	0	0	0	0	0	0	0	0	0	0	0	0
LOC_Os09g32025	0.148014	0.214096	0.411224	0.708064	2.0297	0.556217	1.1121	0.21778	0.721437	0.420843	0.560642	0.435291
LOC_Os05g49150	66.8866	61.1983	50.4514	56.0226	57.4586	48.1733	56.6883	64.2184	51.1486	38.7081	47.6937	43.5574
LOC_Os01g42160	1.70547	3.52293	2.19238	1.63447	2.68376	2.05704	1.79065	2.63564	2.27853	1.11245	1.20294	1.07927
LOC_Os01g59890	3.55748	2.32063	2.91235	3.04921	3.49621	2.75632	3.34193	3.22678	2.22917	1.76053	1.91569	1.16428
LOC_Os08g33440	42.1151	33.6998	33.8177	47.8235	54.2225	41.5457	52.4579	50.8689	51.2785	40.0433	32.5231	34.6855
LOC_Os10g17710	0	0	0	0	0	0.01561	0.01729	0	0	0	0	0
LOC_Os11g43180	0.045761	0	0.084233	0	0.13762	0	0	0	0	1.82492	0.282499	0.473652
LOC_Os08g25839	0	0	0	0	0	0	0	0	0	0	0	0
LOC_Os07g22720	34.4154	28.8951	31.2562	35.4405	29.0229	31.9421	29.8263	31.4645	36.4839	30.724	34.6313	34.9663
LOC_Os12g25490	0	0	0	0	0	0	0	0	0.100401	0	0	0
LOC_Os05g37780	0	0.043131	0.155217	0	0	1.71791	0.056607	0	0	0.124718	0	0.043324
LOC_Os04g19000	0	0	0	0	0	0	0	0	0	0	0	0
LOC_Os12g25494	6.41651	7.52435	6.64133	6.4259	7.34324	5.71257	7.49467	11.0711	8.52915	5.91932	4.86921	3.5258
LOC_Os08g25830	0	0	0	0	0	0.00181	0	0	0	0	0	0
LOC_Os04g23500	0	0	0	0	0	0	0	0	0	0	0	0
LOC_Os04g08120	0	0	0	0	0	0	0	0	0	0	0	0
LOC_Os02g40330	6.31934	0.468312	0.365585	0.889742	0.053001	0.226409	0.060129	0.004854	0.034193	1.04029	0.426757	0.186307
LOC_Os05g45700	0.357152	0.122198	0.366113	0.311815	0.277146	0.228776	0.216224	0.132315	0.207992	0.038626	0.108049	0.186578
LOC_Os05g09500	20.8613	9.66934	9.40925	19.5391	6.27296	6.7006	4.02376	2.80607	1.07223	13.9075	18.878	17.4969
LOC_Os09g17910	0	0	0	0	0	0	0	0	0	0	0	0
LOC_Os02g24760	0	0	0	0	0	0	0	0	0	0	0	0
LOC_Os12g03150	0.137502	0	0.052349	0	0	0	0.193285	0.143034	0.019008	0	0	0
LOC_Os06g15810	1.28313	2.104	1.34675	2.58247	0.851389	1.52283	1.89816	1.61348	1.00598	1.59409	1.2373	0.966057
LOC_Os03g05840	0	0	0	0	0	0	0	0	0.119671	0	0	0
LOC_Os04g43260	0	0	0	0	0	0	0	0	0	0	0	0
LOC_Os02g18290	0	0	0	0	0	0	0	0	0	0	0	0
LOC_Os09g13200	0	0	0	0	0	0	0	0	0	0	0	0
LOC_Os03g21419	1.24798	1.62356	1.45982	1.22174	3.51473	2.66158	0.176157	0.210998	0.359163	1.67656	1.68967	1.56114
LOC_Os07g37200	0	0	0	0	0	0	0	0	0	0	0	0
LOC_Os01g25460	0	0	0	0	0	0	0	0	0	0	0	0
LOC_Os12g16070	0	0	0	0	0	0	0	0	0	0	0	0
LOC_Os05g48870	51.4166	52.8911	47.2616	34.4088	23.6566	27.8251	44.7054	46.5751	46.9699	31.5006	42.7207	38.4612
LOC_Os01g04860	6.96336	5.28495	6.48862	7.73719	8.458	7.8294	5.27183	6.54711	6.91579	7.00954	6.63781	6.23267
LOC_Os11g18110	0	0	0	0	0	0	0	0	0	0	0.05837	0
LOC_Os08g23280	2.3382	2.34131	2.30635	3.03145	2.52145	1.98088	2.35625	2.61767	2.57104	0.992678	0.562759	0.8039
LOC_Os07g36150	2.13824	2.64855	2.79967	1.88502	2.47191	2.32399	2.59573	2.4253	2.81721	1.64502	1.43838	1.49054
LOC_Os12g38190	0	0	0	0	0	0	0	0	0	0	0	0
LOC_Os06g10330	0	0	0	0	0	0	0	0	0	0	0	0
LOC_Os03g04460	32.476	26.4488	25.6348	38.1961	29.7786	28.9164	22.9833	24.2311	23.256	33.5188	42.897	42.8305
LOC_Os09g07230	0.035998	0	0	0.063613	0	0	0	0	0	1.1677	0.133091	0.147839
LOC_Os10g28390	0	0	0	0	0	0	0	0	0	0	0	0
LOC_Os12g22560	0	0	0	0	0	0	0	0	0	0	0	0
LOC_Os06g24240	0	0.191717	0.119314	0	0	0.202935	0.289154	0	0.2925	0.023788	0.191602	0.734366
LOC_Os10g12290	8.14231	7.514	7.75532	5.88342	3.34093	3.9414	8.37164	8.92485	6.68463	3.40608	3.51517	2.78329
LOC_Os02g05470	4.70208	3.2167	3.69469	11.2399	9.54501	8.71779	5.40083	8.3553	4.10445	33.9218	16.8653	16.2485
LOC_Os12g26670	0	0	0	0	0	0	0	0	0	0	0	0
LOC_Os08g15370	0	0	0	0	0	0	0	0	0	0	0	0
LOC_Os03g05590	0	0	0	0	0	0	0	0	0	0	0	0
LOC_Os03g08740	19.2545	20.7923	21.4999	14.9655	16.9581	15.1512	16.8324	18.2859	17.268	10.0483	10.861	10.9036
LOC_Os09g38710	31.275	36.5895	33.8118	29.6584	33.8966	27.7348	31.1023	32.3873	46.4571	8.17307	5.69711	5.45101
LOC_Os03g43140	0	0	0	0	0	0	0	0	0	0	0	0
LOC_Os05g40280	23.1548	28.7027	29.8733	18.9371	22.2477	20.5886	15.755	19.9515	19.1236	5.16709	6.65047	6.19361
LOC_Os05g40285	7.48203	10.3004	7.68627	7.02426	8.86924	8.8585	4.34091	2.75048	4.70553	6.16156	8.98615	6.90449
LOC_Os03g19640	0	0	0	0	0	0	0	0	0	0	0	0
LOC_Os10g31850	74.3463	29.8473	47.5816	144.661	68.4959	97.2427	52.342	31.9328	13.3565	243.165	357.74	357.566
LOC_Os10g11920	0	0	0	0	0	0	0	0	0	0	0	0
LOC_Os10g35530	0.419086	0.386061	0.788547	1.12407	0.681338	0.870867	0.336902	0.921868	0.326872	2.40705	2.91882	3.20772
LOC_Os01g68350	0	0	0	0	0	0	0	0	0	0	0	0
LOC_Os10g31856	51.9848	45.0706	50.1361	47.58	41.3036	43.5536	59.1602	61.4702	49.7479	13.7355	13.7593	14.9811
LOC_Os01g33204	14.7633	11.8764	10.2749	12.7134	10.5895	10.1093	13.1469	12.0201	12.2101	11.5991	10.1839	9.89679
LOC_Os08g40970	0	0	0	0	0	0	0	0	0	0	0	0
LOC_Os11g33370	0	0	0	0	0	0	0	0	0	0	0	0
LOC_Os03g14070	0	0	0	0	0	0	0	0	0	0	0	0
LOC_Os09g25314	28.649	17.318	13.6473	28.0026	12.3692	13.4695	23.834	24.1329	16.4476	12.1541	5.66192	8.01063
LOC_Os09g25310	21.9803	20.788	17.7642	16.4564	17.0423	17.5012	13.5655	15.323	19.3406	12.7015	9.48455	10.3526
LOC_Os04g06920	0	0	0	0	0	0	0	0	0	0	0	0
LOC_Os09g20140	0	0	0	0	0	0	0	0	0	0	0	0
LOC_Os03g46500	0	0	0	0	0	0	0	0	0	0	0	0
LOC_Os01g46260	0	0	0	0	0	0	0	0	0	0.087689	0	0
LOC_Os10g12740	0	0	0	0	0	0	0	0	0	0	0	0
LOC_Os05g31062	19.4435	19.2253	19.2734	20.9814	21.0711	19.2354	17.4789	17.0389	17.0079	17.3118	14.759	16.2288
LOC_Os07g27770	0.850222	0.801283	0.50524	0.314525	0.465199	0.343285	0.42748	0.671025	0.966249	0.976932	0.828067	0.813429
LOC_Os02g37960	13.1456	8.91765	6.87996	14.9959	11.2492	11.4325	7.20625	7.80483	5.8528	13.8804	24.8993	23.0196
LOC_Os11g37870	0	0	0	0	0	0	0	0	0	0.039121	0	0
LOC_Os03g17310	27.1995	30.426	32.9336	30.0812	37.467	36.6985	31.3678	32.2792	33.7383	33.3938	38.3064	38.3322
Oryza_sativa_newGene_1513	2.26185	2.64481	2.5346	2.41587	2.20462	2.28864	2.51718	2.64513	2.74057	2.30384	0.733002	0.862702
LOC_Os03g56714	0	0	0	0	0	0	0	0	0	0	0	0
LOC_Os05g05570	0.551116	0.301062	0.127144	0.137284	0.855358	0.188583	0.263973	0.60605	0.292183	0	0	0
LOC_Os02g27230	0	0	0	0	0	0	0	0	0	0	0	0
LOC_Os04g06670	0	0	0	0	0	0	0	0	0	0	0	0
Oryza_sativa_newGene_1519	0.972413	1.75668	1.77796	0.77527	0.833325	0.893929	0.311365	0.108951	0.166948	0.42817	0.49108	0.175775
Oryza_sativa_newGene_1518	6.53432	4.7077	5.32683	8.62092	6.69077	7.71101	3.84995	4.76425	2.86627	10.1928	9.29952	9.89418
LOC_Os03g59720	80.1563	72.325	63.5645	74.3963	67.334	63.2056	87.5434	87.3429	98.7941	41.2933	31.8774	33.4575
LOC_Os04g45100	3.19621	6.07984	5.80256	6.66421	6.86113	4.96872	2.66599	2.35811	5.02922	2.14683	2.30229	1.33241
LOC_Os03g41780	0	0	0	0	0	0	0	0	0	0	0	0
LOC_Os02g26180	0	0	0	0	0	0	0	0	0.014309	0	0	0
LOC_Os07g25730	2.33077	2.23278	2.29877	1.82528	3.16337	3.34005	1.85596	2.24599	1.31709	2.72382	3.31491	3.04395
Oryza_sativa_newGene_2401	0.254102	0.045923	0	0	0	0	0.050625	0.062969	0.172969	0.305872	0	0.049546
LOC_Os01g57210	15.5666	21.695	22.6924	13.6034	16.8865	17.6639	26.5211	25.9364	30.8412	22.5907	18.5083	17.0057
LOC_Os01g01090	0	0	0	0	0	0	0	0	0	0	0	0
Oryza_sativa_newGene_2402	0.111416	0	0.387854	0	0	0.086478	0	0	0	0	0	0
LOC_Os02g32300	0	0	0	0	0	0	0	0	0	0	0	0
LOC_Os03g05334	4.81643	3.62628	4.39115	1.32007	0.318904	0	5.77477	7.36099	1.83018	0.087265	0	0.071193
LOC_Os03g05330	23.0145	25.1211	23.8772	16.444	21.8964	22.5539	18.2107	15.8026	19.654	24.7371	34.1341	33.9159
LOC_Os09g04760	0	0	0	0	0	0	0	0	0	0	0	0
LOC_Os03g01650	0	0.16258	0	0	0	0.018907	0	0.021597	0	0.279402	0	0.122403
LOC_Os10g29040	0	0	0	0	0	0	0	0	0	0	0	0
LOC_Os08g04270	37.1855	45.9642	37.3711	35.5429	35.4874	44.308	35.3865	39.9645	38.8949	38.226	49.1497	51.5783
LOC_Os07g01140	23.1078	23.5199	25.643	24.5432	22.0234	26.5259	17.3606	16.0768	15.441	21.0282	19.0375	20.7407
LOC_Os07g17060	0	0	0	0	0	0.084064	0	0	0	0	0	0
LOC_Os06g22160	0	0	0	0	0	0	0	0	0	0	0	0
LOC_Os04g15800	31.8064	36.9525	30.2941	27.1489	39.163	32.388	18.3567	21.8106	28.5287	12.0952	7.64953	7.10274
LOC_Os01g53910	6.93916	3.62794	3.7115	7.21125	5.11487	4.90392	5.66449	4.93182	5.47741	5.71275	4.84521	6.47303
LOC_Os02g04700	4.16736	3.65646	3.31005	2.69968	1.72365	1.57818	5.43501	5.79486	6.33684	2.24178	0.596435	0.469527
LOC_Os06g16890	0.009883	0.019631	0.057313	0	0	0	0	0	0	0	0	0
LOC_Os05g44150	0	0	0	0	0.075828	0	0	0	0	0	0	0
LOC_Os12g40730	0	0	0	0	0	0	0	0	0	0	0.021648	0
LOC_Os10g20190	0	0	0	0	0	0	0	0	0	0	0	0
LOC_Os07g22670	5.64848	6.51124	6.15731	5.1635	5.53074	4.69731	6.4578	5.57337	6.41996	1.0805	0.712849	0.747966
LOC_Os01g47280	0.138759	0.684695	1.02385	0.148171	0.262505	0.186652	0.186029	0	0.090527	0	0	0
Oryza_sativa_newGene_1703	0	0	0.543542	0	0	0	0	0	0	0	0	0
LOC_Os03g39370	0	0.463665	0.111856	0	0	0	0	0	0.047157	0.047705	0	0
LOC_Os01g01540	0	0	0	0	0	0	0	0	0	0	0	0
LOC_Os03g03654	0	0	0	0	0	0	0	0	0	0	0	0
LOC_Os05g46420	0.247584	0	0	0.03735	0	0	0.221652	0	0	1.95781	0.886699	0.541523
LOC_Os01g40910	0	0	0	0	0	0	0	0	0	0	0	0
LOC_Os08g43400	13.3778	12.7468	15.357	16.1684	19.069	18.6616	10.2766	9.53452	11.8726	26.5767	22.5048	23.1043
Oryza_sativa_newGene_899	20.2623	19.4681	20.8446	22.474	22.1522	26.2706	14.1788	17.8662	15.0088	18.9855	24.2035	23.4101
Oryza_sativa_newGene_896	9.96789	8.74685	7.54699	8.24413	10.5716	9.42627	5.8264	4.40884	4.25163	7.31536	12.4047	12.4827
Oryza_sativa_newGene_897	6.02523	6.03486	6.05107	3.58208	5.21337	5.48168	7.43882	6.77104	8.72001	5.22733	4.33928	3.67558
LOC_Os02g29980	1.38105	1.44022	1.40322	1.01913	2.38179	1.39439	0.750741	0.997055	1.46826	1.18456	0.869171	0.882756
LOC_Os05g28170	2.27229	1.70598	2.15108	1.96052	2.02474	2.39497	2.23751	1.9679	1.74668	1.74678	1.59254	1.26024
LOC_Os04g50760	2.73277	3.81093	3.41671	1.95656	1.96067	2.00848	2.05071	1.55647	2.48086	1.22786	2.12945	1.83878
LOC_Os09g26660	1.76458	2.48088	2.68561	1.03087	1.91952	2.41344	5.13515	3.73328	8.13291	3.97205	1.77622	1.81702
Oryza_sativa_newGene_890	0	0	0	0	0	0	0	0	0	0.135763	0.619804	0
LOC_Os01g29720	0	0	0	0	0	0	0	0	0	0	0	0
LOC_Os04g04270	0	0	0	0	0	0	0	0	0	0	0	0
LOC_Os10g11210	0	0	0	0	0	0	0	0	0	0	0	0
LOC_Os12g15750	0	0	0	0	0	0	0	0	0	0	0	0
LOC_Os12g27230	0	0	0	0	0	0	0	0	0	0	0	0
LOC_Os06g07340	0	0	0	0	0	0	0	0	0	0	0	0
LOC_Os04g48500	0	0	0	0	0	0	0	0	0	0	0	0
LOC_Os08g03130	0	0	0	0	0	0	0	0	0	0	0	0
LOC_Os01g13710	0.041315	0	0	0	0.034106	0	0	0	0.131509	0	0	0.044036
LOC_Os08g02260	0	0	0	0	0	0.014706	0	0	0	0	0	0
LOC_Os11g14510	0	0	0	0	0	0	0	0	0	0	0	0
LOC_Os09g33900	4.03741	4.44756	3.84384	2.65233	3.4001	3.42508	5.00331	4.71058	5.01624	2.72113	3.46344	2.95906
LOC_Os05g37810	0	0	0	0	0	0	0	0	0	0	0	0
LOC_Os07g05510	0.304667	0	0.156763	0.317361	0	0	0.234594	0.241399	0.281358	0	0.230813	0
Oryza_sativa_newGene_764	0.140564	0.255137	0.998875	0.189595	0.666261	1.23125	0.892573	0.272808	0.389864	0.0679	0.497229	0.68451
Oryza_sativa_newGene_765	0	0	0	0	0	0	0	0	0.148259	0	0	0
Oryza_sativa_newGene_767	4.0916	2.79171	2.96646	2.66324	1.44722	1.81463	1.87319	1.92287	2.02393	1.51327	0.826612	1.64479
Oryza_sativa_newGene_760	1.93675	0.879372	1.03318	2.59611	1.13063	2.21934	0.21554	0.132914	0.27648	0.481157	1.04806	0.258817
Oryza_sativa_newGene_762	0.662028	0.895666	0.413037	1.06713	1.81681	0.682018	0.869811	0.35155	0.595307	0.950553	0.917791	0.916083
LOC_Os09g03830	0	0	0	0	0	0	0	0	0	0	0	0
Oryza_sativa_newGene_768	0.434904	0.54777	0.506456	0.164455	0.375717	0.507539	0.976214	0.286759	0.401974	0.129345	0.126566	0.31564
Oryza_sativa_newGene_769	4.68249	4.08414	4.46723	2.85863	3.28962	3.73211	4.16575	4.39086	3.00578	3.95974	4.20167	5.06543
LOC_Os04g25160	0	0	0	0	0	0	0	0	0	0	0	0
LOC_Os10g14100	0	0	0	0	0	0	0	0	0	0	0	0
Oryza_sativa_newGene_649	1.04619	1.54814	1.92546	1.10725	1.82027	1.7117	1.37095	1.32772	1.23523	1.67746	1.40425	1.69392
LOC_Os06g32830	0	0	0	0	0	0	0	0	0	0	0	0
LOC_Os05g05500	2.57791	3.10455	3.76257	2.9094	4.01409	3.00343	2.81464	3.58361	3.20602	3.46657	3.59582	3.99316
LOC_Os03g02300	0.860607	1.39958	1.24299	1.12305	0.768759	3.14764	0.734796	0.052476	0.603267	0.555084	0.338662	0.306562
LOC_Os04g27990	0	0	0	0	0	0	0	0	0	0	0	0
LOC_Os06g29150	0	0	0	0	0	0	0	0	0	0	0	0
LOC_Os07g48430	16.0501	16.9126	14.2712	17.6006	17.8305	14.2336	12.7715	15.5977	13.6171	17.7909	10.7275	10.4767
LOC_Os02g55320	16.0159	16.6286	20.3936	14.4762	18.8985	21.1276	7.70077	8.3476	6.55935	12.8161	18.7045	20.5932
LOC_Os03g02660	1.5265	2.16334	2.70838	2.28708	3.61102	3.70643	3.01651	3.67472	4.19682	3.45724	2.55664	3.31084
LOC_Os10g08060	0	0	0	0	0	0	0	0	0	0	0	0
LOC_Os08g22700	0	0	0	0	0	0	0	0	0	0	0	0
LOC_Os12g41860	49.3554	62.6673	60.2019	40.419	50.9589	52.3954	43.373	44.842	44.6913	27.2419	22.0577	21.6813
LOC_Os01g44130	0	0.218776	0.193517	0	0.26362	0	0	0.136906	1.17571	0.243466	0.065522	0.113287
LOC_Os11g41320	0	0	0	0	0	0	0	0	0	0	0	0
LOC_Os07g45600	0	0	0	0	0	0.049389	0	0	0	0	0	0
LOC_Os02g29320	19.8888	25.3374	18.7466	19.7797	17.2803	20.5708	18.6088	20.4692	19.4389	15.1092	11.866	13.5244
LOC_Os07g20810	0	0	0	0	0	0	0	0	0	0	0	0
LOC_Os05g34540	83.1682	80.0353	84.6646	77.0873	73.7497	79.265	100.094	104.851	107.064	103.864	128.65	126.929
LOC_Os04g14040	0	0.050277	0	0.263148	0	0.082932	0	0	0	0.140909	0.07714	0.414842
LOC_Os03g06680	19.6816	18.4903	14.6527	17.2353	15.1348	12.5644	17.4663	21.033	8.71771	27.5425	24.753	18.9596
LOC_Os01g06010	222.259	306.634	262.76	236.265	422.777	355.339	217.316	218.723	211.224	218.521	181.092	186.646
LOC_Os03g40550	11.2374	10.7485	10.9825	10.3673	9.81898	10.4623	9.86121	11.5484	10.5094	7.60728	6.43808	6.24515
LOC_Os10g14194	0.465415	0.06789	0.340189	0.071043	0	0.078528	0	0.026846	0.206907	1.51516	0.219036	0.174123
LOC_Os04g22300	2.0767	0.773854	1.8405	2.94848	2.47013	0.936068	2.26567	2.11173	0.58655	1.68456	1.37688	1.37861
LOC_Os01g42990	12.8462	8.84501	8.94764	11.2695	8.2021	5.87741	8.07976	8.92514	6.02683	4.06894	2.80875	3.05517
LOC_Os03g55776	5.89013	38.0269	28.9051	4.23951	28.2454	37.9295	21.1874	14.5927	32.0648	3.48494	11.6888	11.5204
LOC_Os07g05850	0	0	0.016761	0	0	0	0.016687	0	0	0	0	0.029257
Oryza_sativa_newGene_3476	0.308573	0.090551	0.077088	0	0.12785	0.34371	0	0.039589	0.051218	0.040593	0	0
LOC_Os04g51410	0.981171	0.809002	0.476457	0.442366	0.97644	0.293803	0.58916	1.89722	0.90194	16.45	9.71242	8.87531
LOC_Os03g07370	17.6658	13.6343	12.0283	20.5395	20.8704	13.292	9.61057	10.6316	10.259	19.4617	19.7538	15.0426
LOC_Os06g33840	0	0	0	0	0	0	0	0	0	0	0	0
LOC_Os12g06530	0	0	0	0	0	0	0	0	0	0	0	0
LOC_Os07g48380	0	0	0	0	0	0	0	0	0	0	0	0
LOC_Os09g09870	0	0	0	0	0.004363	0	0	0	0	0	0	0
LOC_Os02g03160	0	0	0	0	0	0	0	0	0	0	0	0
LOC_Os01g12800	31.0205	28.6818	27.9338	32.2371	23.075	22.7052	22.6652	24.8595	23.0326	20.2961	21.6963	19.0723
LOC_Os12g10700	23.0356	21.8222	23.4061	25.3016	27.3792	25.9191	19.966	22.2956	20.4739	26.5966	43.9418	43.2493
LOC_Os04g13770	0	0	0	0	0	0	0	0	0	0	0	0
LOC_Os06g04360	1.66838	2.04378	1.78154	1.31617	0.680575	0.521414	2.16323	2.0905	2.0842	0.639757	0.574213	0.699079
LOC_Os11g26880	5.66493	8.40649	8.63503	4.14784	6.28294	7.59242	12.6796	9.5545	11.9758	4.79627	2.13019	1.93766
LOC_Os01g63770	4.19407	5.39715	4.63211	5.16697	9.26351	7.89118	3.1239	3.37328	5.76771	17.1367	14.1431	11.5116
LOC_Os01g19410	39.352	40.9269	39.6433	35.284	33.2814	41.1396	30.1674	29.0813	28.8136	60.2889	60.781	61.4842
LOC_Os06g12400	31.8155	25.4377	31.6789	35.8893	37.2764	38.5909	22.12	24.6515	24.5347	33.952	48.6429	45.2075
LOC_Os01g12440	15.3081	12.1775	10.2445	12.8646	14.1662	11.2817	12.7786	9.33995	10.3886	2.15522	2.33857	2.4247
LOC_Os03g06970	0.053398	0.124681	0	0	0	0.023742	0	0.189635	0.08945	0.506209	0.126213	0
LOC_Os02g46420	8.64623	10.0875	8.30693	10.6318	15.8601	8.29879	5.44044	4.49195	6.77139	6.5699	4.91493	4.18588
LOC_Os04g20070	0	0	0	0	0	0	0	0	0	0.214194	0	0.035942
LOC_Os10g02750	0	0	0	0	0.106129	0.022903	0	0	0	0	0	0
LOC_Os01g73180	0	0	0	0	0	0	0	0	0	0	0	0
LOC_Os08g42460	0	0	0	0	0	0	0	0	0	0	0	0
LOC_Os01g38660	0.554749	0.842035	0.16928	0.800811	1.18303	0.784491	0.5667	1.13957	0.357167	6.35256	4.85082	4.72803
LOC_Os03g43920	0	0	0	0	0	0	0	0	0	0	0	0
LOC_Os02g02410	67.7201	65.3347	54.5043	71.8181	67.7079	61.144	78.6641	88.1286	66.2678	83.5669	26.1636	29.1448
LOC_Os02g07420	30.8642	24.5664	24.8799	31.3941	28.3746	31.9719	24.5993	23.7469	23.228	28.8702	30.9655	33.345
LOC_Os01g15650	0	0	0	0	0	0	0	0	0	0.012337	0	0
LOC_Os12g12700	0	0	0	0	0	0	0	0	0	0	0	0
LOC_Os03g07080	20.3024	17.5474	19.6887	21.545	20.2029	20.5131	20.4811	21.1217	21.6047	18.0946	17.075	15.9228
LOC_Os11g11220	0	0	0	0	0	0	0	0	0	0	0	0
LOC_Os11g39450	0	0	0	0	0	0	0	0	0	0	0	0
LOC_Os04g52260	0.103641	0.042834	0.326972	0	0.088958	0	0.167116	0.170109	0.091356	0.425717	0.041619	0.049832
LOC_Os08g12800	0.853278	0.975174	0.615698	0.538268	0.59441	0.370735	1.11275	1.34315	1.12036	3.00211	1.7409	1.65848
LOC_Os02g42506	0	0	0	0	0	0	0	0	0	0	0	0
LOC_Os02g35280	0	0	0	0	0	0	0	0	0	0	0	0
LOC_Os12g38120	8.08822	5.33862	3.8689	11.2263	12.356	3.94911	5.49535	5.84797	4.2109	18.0926	12.0776	8.98939
LOC_Os01g33290	0	0	0	0	0	0	0	0	0	0	0	0
LOC_Os12g17060	0	0	0	0	0	0	0	0	0	0	0	0
LOC_Os12g33110	0	0	0	0	0	0	0	0	0	0	0	0
LOC_Os10g02284	0	0	0	0	0	0	0	0	0	0	0	0
LOC_Os08g01980	0	0	0	0	0	0	0	0	0	0	0	0
LOC_Os01g03790	0	0	0	0	0	0	0	0	0	0	0	0
LOC_Os04g49290	0	0	0	0	0	0	0	0	0	0	0	0
LOC_Os11g42580	0	0	0	0	0	0	0	0	0	0.283487	0.136318	0.066249
LOC_Os08g32180	0	0	0	0	0	0	0	0	0	0	0	0
LOC_Os11g29680	2.34979	2.26099	4.04323	2.03862	3.56227	3.08499	4.31919	4.36188	5.50111	3.2311	1.95755	2.20688
LOC_Os05g33010	6.75409	7.30749	9.32216	8.26521	8.12806	9.87532	7.35612	6.32471	7.13025	11.5275	19.242	17.1201
LOC_Os03g46250	1.0812	1.05639	0.477361	1.31895	0.731138	1.03098	0.336289	0.415194	0.436099	0.436325	0.911822	0.908334
LOC_Os03g41200	48.3271	46.9905	50.2488	40.6676	45.8879	46.7109	45.5167	41.5837	46.0859	36.3807	35.4633	38.6149
LOC_Os06g23480	0	0	0	0	0	0	0	0	0	0	0	0
LOC_Os01g59300	1.39577	0.292573	0.225646	1.76438	0.540244	1.22419	0.464079	0	0.414364	2.97901	2.16842	3.92989
LOC_Os04g52190	0.061556	0.056653	0.029632	0.10366	0.017662	0.035755	0.039793	0.062433	0.19755	0.215938	0.092522	0.053476
LOC_Os03g58720	14.3235	12.7352	12.455	15.5664	13.48	13.4875	16.7992	16.9996	14.9056	5.49608	7.47145	7.05793
LOC_Os11g34720	0.031265	0	0	0.027061	0.038541	0.032447	0	0	0	17.6432	4.6537	5.37626
LOC_Os02g35750	4.02683	5.09135	4.43432	6.08732	5.30576	5.46085	4.34023	4.19773	4.76082	5.53058	4.01198	3.50628
LOC_Os12g38690	0	0	0	0	0	0	0	0	0	0	0	0
LOC_Os03g10880	0.656334	0.711496	0.653703	0.37681	1.6024	1.13979	1.31598	1.28773	1.48175	3.60253	3.07557	3.24232
LOC_Os08g34920	0	0	0	0	0	0	0	0	0	0	0	0
LOC_Os07g26410	0	0	0	0	0	0	0	0	0	0.198529	0	0
LOC_Os11g35200	0.262923	0.24072	0.450351	0.265762	0.337088	0.504983	0.171405	0.554124	0.34215	0.06161	0.068947	0.29909
LOC_Os06g30520	0	0	0	0	0	0	0	0	0	0	0	0
LOC_Os01g45770	0.506908	0	0	0	0	0	0	0	0	0	0	0
LOC_Os01g08550	13.9142	17.6892	14.1043	11.2837	15.0077	12.4772	7.1929	6.24602	6.94174	3.65307	3.89771	3.78588
LOC_Os01g56910	16.101	17.5932	18.7039	16.2557	17.8802	18.1586	16.9994	18.1154	18.1127	20.6666	17.2719	19.0215
LOC_Os08g32450	0	0	0	0	0	0	0	0	0	0	0	0
LOC_Os09g07010	0	0	0	0	0	0	0	0	0	0	0	0
LOC_Os11g29530	0	0	0	0	0	0	0	0	0	0	0	0
LOC_Os12g40050	0	0	0	0	0	0	0	0	0	0	0	0.012683
LOC_Os02g08070	0.931004	1.66448	1.51848	4.1017	4.79108	3.81518	1.55952	1.63036	0.735948	2.73989	4.06598	3.21245
LOC_Os05g03250	0	0	0	0	0	0	0	0	0	0	0	0
LOC_Os04g18010	33.7899	33.2573	37.9176	30.6987	38.5066	36.7804	33.4139	33.2941	34.3734	22.1288	30.9707	28.6404
LOC_Os10g03480	0	0	0	0	0	0	0	0	0	0	0	0
LOC_Os03g25760	6.11507	8.48282	7.27817	2.73677	3.65112	3.93208	11.9902	5.75585	9.10168	1.98602	1.15356	1.61767
LOC_Os04g14304	0	0	0	0	0	0	0	0	0	0	0	0
LOC_Os06g20150	0	0	0	0	0	0	0	0	0	0	0	0
LOC_Os02g10240	0.64767	0.425978	0.453385	0.888739	1.1216	0.698649	0	0	0.113023	0.616015	0.236165	0.213235
LOC_Os04g11730	0	0	0	0	0	0	0	0	0	0	0	0
LOC_Os06g02680	0	0	0	0	0	0	0	0	0	0.115979	0.039204	0.027226
LOC_Os07g40820	0.516618	0.60468	0.7117	0.678871	1.01607	0.66591	0.756124	1.41281	0.762981	0.036684	0.018353	0.346611
LOC_Os02g01140	48.6692	35.7044	32.1062	47.9857	28.3205	31.3557	4.33863	4.83379	2.86163	8.24184	7.92488	10.6851
LOC_Os03g04850	0	0	0	0	0	0	0	0	0	0	0	0
LOC_Os01g29600	1.28455	2.38839	2.705	2.08573	4.49683	2.98106	4.53853	3.61073	2.66511	2.41218	2.69939	2.07672
LOC_Os09g10810	0	0	0	0	0	0	0	0	0	0	0	0
LOC_Os09g19560	65.5928	56.3509	55.3293	57.8615	49.5556	52.2395	65.274	73.5174	55.6526	13.4505	17.3327	20.3811
LOC_Os01g60260	19.6499	21.6483	25.0274	17.4751	12.5492	15.9718	29.7018	33.0587	35.0094	9.93024	12.1347	13.3631
LOC_Os05g15650	0	0	0	0	0	0	0	0	0	0	0	0
LOC_Os12g02940	0	0	0	0	0	0	0	0	0	0	0	0
LOC_Os01g08880	26.4333	30.4935	53.1964	19.5538	42.5398	52.2574	37.3817	35.4945	30.6722	27.9671	45.1497	50.6816
LOC_Os11g44580	0.04608	0.120033	0.075983	0	0.042781	0.009672	0.068298	0.057279	0.135282	0.084669	0.023195	0
LOC_Os08g44440	26.8038	24.3057	25.9332	30.6073	26.8777	25.9769	23.9091	24.5195	24.0524	31.2627	40.5129	37.5796
LOC_Os07g40560	0	0	0	0	0	0	0	0	0	0	0	0
LOC_Os03g32526	6.71896	4.55929	6.5929	5.91636	4.58376	6.45137	3.59633	5.99864	5.10512	3.56393	3.66921	3.73442
LOC_Os01g34800	0	0	0	0	0	0	0	0	0	0	0	0
LOC_Os11g24100	0	0	0	0	0	0	0	0	0	0	0	0
LOC_Os02g51820	1.37996	1.45584	0.698228	1.05025	1.81928	0.472581	1.06359	0.876056	0.981755	0.432792	0.10814	0.180211
LOC_Os04g57920	9.37209	9.82305	11.9058	9.74366	13.7014	12.5903	9.75153	9.65457	11.1937	9.29746	9.62594	10.1077
LOC_Os10g03150	0	0	0	0	0	0	0	0	0	0	0	0
LOC_Os02g12090	0	0	0	0	0	0	0	0	0	0	0	0
Oryza_sativa_newGene_2112	21.6859	19.1362	15.2988	27.4096	18.759	17.3701	17.8277	17.629	23.1202	25.1329	17.2641	15.1389
LOC_Os12g03010	0	0	0	0	0	0	0	0	0	0.079351	0.06418	0.11467
LOC_Os06g43210	56.8967	59.8815	72.3701	57.0402	69.3785	77.2488	54.234	45.5909	54.972	95.1074	134.169	130.538
LOC_Os04g10410	0	0	0	0	0	0	0	0	0	0	0	0
LOC_Os08g40560	22.958	23.7872	24.8938	21.6649	23.6508	24.06	21.2687	21.877	25.6149	18.7625	20.1996	19.72
LOC_Os12g28950	0	0	0	0	0	0	0	0	0	0	0	0
LOC_Os05g24880	30.4184	25.2064	28.3128	23.5726	28.0765	29.696	27.1233	24.0214	30.1578	23.1338	34.8729	33.0001
LOC_Os10g06500	0	0	0	0	0	0	0	0	0	0	0	0
LOC_Os03g47120	11.6358	10.6476	12.0925	11.6392	12.2951	12.8186	14.0083	11.0247	11.9682	9.33969	9.60975	10.0621
LOC_Os06g46970	0.565604	0.202528	0.29641	0.053437	0.201633	0.778805	0.443608	0.536253	1.91542	0.228825	0	0
LOC_Os11g47670	0	0	0	0.036852	0.100384	0	0	0	0	0.172898	0.028483	0.030605
LOC_Os01g09950	0	0	0	0	0	0	0	0	0	0	0	0
LOC_Os09g40060	0	0	0.002292	0	0	0	0	0	0	0	0.005238	0
LOC_Os02g02460	0.092119	0	0.014398	0.157595	0.128112	0.076138	0	0	0.032592	0.185381	0.103681	0.090401
LOC_Os02g58690	0	0	0	0	0	0	0	0	0	0	0	0
LOC_Os08g21210	0	0	0	0.049179	0	0	0	0	0	0	0	0
LOC_Os08g44990	0	0	0	0	0	0	0	0	0	0	0	0
LOC_Os08g10510	56.2939	62.5383	65.218	43.9889	51.7767	46.5325	64.2683	64.9919	64.7185	36.9676	38.335	39.4916
LOC_Os09g37630	0	0	0	0	0	0	0	0	0	0	0	0
LOC_Os11g32180	0	0	0	0	0	0	0	0	0	0	0	0.097639
LOC_Os12g32390	2.41368	1.24979	0.165579	0.707444	0	0.151997	1.14022	2.36441	1.89563	0	0	0
LOC_Os05g19320	0	0	0	0	0	0	0	0	0	0	0	0
LOC_Os07g11670	0	0	0	0	0	0	0	0	0.006941	0	0	0
LOC_Os01g09680	0	0	0	0	0	0	0	0	0	0	0	0
LOC_Os01g63660	0	0	0	0	0	0	0	0	0	0	0	0
LOC_Os06g09190	0.156033	0	0	0	0	0	0	0	0	0	0	0
LOC_Os04g22320	0	0	0	0	0	0	0	0	0	0	0	0
LOC_Os06g42230	0	0	0	0	0	0	0	0	0	0	0	0
LOC_Os08g40690	2.13499	2.23928	2.54382	3.01362	2.32	4.36733	2.90335	0.9801	1.45333	19.7546	13.4545	12.9647
LOC_Os05g32050	0	0	0	0	0	0	0	0	0	0	0	0
LOC_Os04g12550	0	0	0	0	0	0	0	0	0	0	0	0
LOC_Os03g22230	0	0.050043	0	0.2336	0	0	0.096906	0	0	40.4944	10.8082	7.33313
LOC_Os02g24596	0	0.19942	0.32351	0	0.048091	0	0.4677	0.15309	0.053345	0	0	0
LOC_Os03g33670	0	0	0	0	0	0	0	0	0	0	0	0
LOC_Os10g16900	0	0	0	0	0	0	0	0	0	0	0	0
LOC_Os01g56930	13.629	14.1588	11.1386	9.17316	8.32959	8.4109	14.5905	10.6418	15.2036	11.9851	4.84985	6.08892
LOC_Os02g55340	14.4889	14.9522	20.2631	15.5004	20.8106	21.8753	15.5167	13.4153	15.6151	20.731	34.0331	34.2105
LOC_Os12g43830	17.0777	12.4944	11.2192	13.7339	9.93623	11.9528	15.1978	17.8086	15.6139	5.92951	3.85437	2.15478
LOC_Os07g30320	0	0	0	0	0	0	0	0	0	0	0	0
LOC_Os03g24960	0	0	0	0	0	0	0	0	0	0	0	0
LOC_Os02g56690	0	0	0	0	0	0	0	0	0	0	0	0
LOC_Os09g14130	0	0	0	0	0	0	0	0	0	0	0	0
LOC_Os09g40040	0	0	0	0	0	0	0	0	0	0	0	0
LOC_Os08g07890	4.8696	5.51134	5.59702	4.58918	5.99074	4.97858	4.81996	5.03005	5.18086	3.3719	2.84096	3.3019
LOC_Os01g54260	0	0	0	0	0	0	0	0	0	0	0	0
LOC_Os06g41980	0	0	0	0	0	0.01818	0	0	0	0.055703	0.074805	0
LOC_Os01g70290	0.129973	0.149352	0.056136	0.091553	0.188445	0	0	0	0.10475	0.149467	0	0.046351
LOC_Os03g63390	0.054058	0	0.241713	0	0.062021	0.097544	0	0.177179	0.35444	0.154076	0.213251	0.272799
LOC_Os12g18110	11.9516	15.3385	15.0766	10.7262	10.6378	11.5017	14.4585	15.4315	20.124	13.1301	7.2785	10.3068
LOC_Os03g35630	0	0	0	0	0	0	0	0	0	0	0	0
LOC_Os12g41090	0.017252	0	0	0.029205	0.49787	0.250507	0.03722	0.037802	0.026209	0.560632	0.127753	0.275776
LOC_Os05g24260	0	0	0	0	0.025653	0	0	0	0	0	0	0.221886
LOC_Os08g05660	33.3064	32.7908	29.4101	33.6546	31.9327	29.7937	26.8562	27.4761	29.9415	34.2656	23.6366	27.5306
LOC_Os06g23710	0	0	0	0	0	0	0	0	0	0	0	0
LOC_Os01g01930	0.841751	1.14761	0.708751	0.030257	0.194025	0.887726	0.373311	0.280705	0.249549	1.31523	0.845994	0.521353
LOC_Os05g49100	0.109333	0.020638	0.023134	0	0	0.063686	0	0	0	0.099404	0	0
LOC_Os03g17010	42.4772	41.2878	39.7381	46.9155	48.5472	41.8262	49.2355	39.2479	42.8149	44.7612	44.3404	44.7981
LOC_Os03g54910	256.686	386.569	293.514	201.915	217.182	193.27	252.063	267.3	408.079	27.8032	16.6307	13.8687
LOC_Os02g15470	0	0	0	0	0	0	0	0	0	0	0	0
LOC_Os02g50440	0	0	0	0	0	0	0	0	0	0	0	0
LOC_Os02g05130	0	0	0	0	0	0	0	0	0	0	0	0
LOC_Os07g34130	0	0	0	0	0	0	0	0	0	0	0	0
LOC_Os03g62470	0	0	0	0	0	0	0	0	0	0	0	0
LOC_Os05g42130	0	0	0	0	0	0	0	0	0.266899	0	0	0
LOC_Os03g12220	0.442373	0.181004	0.156745	0.857077	0.187994	0.471209	0.092829	0.224626	0.257408	0.123673	0.073814	0.1128
LOC_Os03g16760	0.02735	0.036401	0	0	0.088974	0.086421	0	0	0	0	0	0.046501
LOC_Os06g43180	2.20477	2.15905	2.2421	2.5766	2.08376	1.61805	1.78822	0.853007	1.80325	4.15117	1.28818	1.7592
LOC_Os11g24810	0	0	0	0	0	0	0	0	0	0	0	0
LOC_Os02g51310	0	0	0	0	0	0	0	0	0	0	0	0
LOC_Os10g36410	0	0	0	0	0	0	0	0	0	0	0	0
LOC_Os09g22370	0	0	0	0	0	0	0	0	0	0	0	0
LOC_Os01g28640	0	0	0	0	0	0	0	0	0	0	0	0
LOC_Os03g26440	5.31433	5.12706	5.43017	3.81616	4.50865	3.88765	4.75066	7.37405	5.23205	2.45765	1.21438	1.41925
LOC_Os01g13350	4.52153	3.61445	4.4894	3.57104	3.88524	3.49162	3.06984	3.49279	2.36267	4.00439	4.1154	3.93951
LOC_Os08g11640	0	0	0	0.103339	0.024664	0.399974	0	0	0	2.52521	0.574631	0.511825
LOC_Os02g15360	2.28959	3.01678	2.15314	2.35449	2.11373	2.06822	2.03559	2.93671	2.33794	1.81832	1.77973	1.97887
LOC_Os08g15940	0	0	0	0	0	0	0	0	0	0	0	0
LOC_Os05g17970	0	0	0	0	0	0	0	0	0	0	0	0
LOC_Os11g43910	0	0	0	0	0	0	0	0	0	0	0	0
LOC_Os07g14840	0	0	0	0	0	0	0	0	0	0	0	0
LOC_Os02g57870	7.75872	7.27155	7.77287	8.8605	8.84886	7.13641	5.03982	7.66567	4.85383	2.89922	2.2124	2.23273
LOC_Os11g43914	2.28657	1.6609	1.08683	1.67898	1.26585	0.861812	0.713832	1.1163	1.19199	2.19778	0.601099	1.23601
LOC_Os04g30710	0	0	0	0	0	0	0	0	0	0	0	0
Oryza_sativa_newGene_1892	0	0	0	0.448256	0	0	0	0	0	0.094573	0	0
Oryza_sativa_newGene_1893	0	0	0	0.167682	0	0	0	0	0	0	0	0
LOC_Os06g03290	0	0	0	0	0	0	0	0	0	0	0	0
Oryza_sativa_newGene_1891	0.0416	0	0	0.485208	0	0	0	0	0	0	0	0
LOC_Os06g08240	0	0	0	0	0	0	0	0	0	0	0	0
Oryza_sativa_newGene_1897	1.31203	1.23488	1.27403	1.87168	1.69768	1.15549	0.744805	0.862685	1.85206	0.896379	0.734548	0.222266
LOC_Os04g21670	0	0	0	0	0	0	0	0	0	0	0	0
LOC_Os08g16914	11.2769	13.0156	13.4109	11.6187	16.5614	16.5082	10.9896	9.06502	11.0094	15.8168	21.7541	19.5882
LOC_Os08g16910	0	0	0	0	0	0.085201	0	0.16281	0.770233	0.671782	0.056769	0
LOC_Os05g31500	0	0	0	0	0	0	0	0	0	0	0	0
LOC_Os07g17630	0	0	0	0	0	0	0	0	0	0	0	0
LOC_Os10g39990	0	0	0	0	0	0	0	0	0	0	0	0
LOC_Os11g05740	0.092719	0.436437	0.370853	0.198606	0.30474	0.298562	0.147616	0	0.150154	0.173746	0	0
LOC_Os04g47330	0	0	0	0	0	0	0	0	0	0	0	0
LOC_Os01g37720	0	0	0	0	0	0	0	0	0	0	0	0
LOC_Os08g42870	5.1384	6.34878	6.57176	6.4051	9.46518	7.46028	2.81754	3.43268	3.30624	5.66416	5.25655	4.73022
LOC_Os08g03676	1.66359	1.94711	1.92429	1.87998	1.66386	1.45116	1.10521	1.62743	1.90517	0.448523	0.381978	0.382796
LOC_Os11g10630	0	0	0	0	0	0	0	0	0	0	0	0
LOC_Os03g49430	0.410175	0.120716	0.09081	0.577869	0.670446	0.465885	0.028026	0.114591	0.013436	3.2052	1.61739	2.14001
LOC_Os08g03670	13.7734	13.7258	13.8719	15.8072	15.8803	13.7949	13.446	11.9595	12.6903	10.0166	12.4781	13.916
LOC_Os05g46890	52.5001	50.765	49.8304	48.1658	46.6276	44.0038	34.0597	34.9942	41.3407	33.2166	36.6971	39.4307
LOC_Os07g33670	9.93541	12.2806	12.8811	8.57641	10.3892	10.9481	12.9674	12.6218	13.766	13.3148	9.90803	9.93807
LOC_Os04g59560	40.1889	36.6367	36.1879	51.5318	38.7926	39.97	32.1865	34.7913	30.2446	25.2077	33.1276	33.1131
LOC_Os11g04295	2.40465	3.06916	2.81286	2.17952	2.59444	2.16855	2.65754	2.79279	3.03107	1.02066	0.787591	0.57947
LOC_Os04g11940	0	0	0	0	0	0	0	0	0	0	0	0
LOC_Os04g29310	0	0	0	0	0	0	0	0	0	0	0	0
LOC_Os08g29490	0	0	0	0	0	0	0	0	0	0	0	0
LOC_Os11g04290	0.955322	1.64197	0.766994	0.785885	0.713389	0.309874	0.408949	0.507855	0.902439	0.273419	0.381009	0.115027
LOC_Os11g40460	0	0	0	0	0	0	0	0	0	0	0	0
LOC_Os01g62520	0	0	0	0	0	0	0	0	0	0	0	0
LOC_Os02g47290	0	0	0	0	0	0	0	0	0	0	0	0
LOC_Os09g29690	0.297022	0	0	0	0.058633	0	0	0	0	0	0	0
LOC_Os05g16100	0.830106	0.846291	0.508108	0.489403	0.892575	0.539064	1.21948	0.89883	1.28745	0.317623	0.274183	0.461347
LOC_Os04g36650	0	0	0	0	0	0	0	0	0	0.056829	0	0
LOC_Os02g10180	22.7522	17.3977	19.6927	24.066	20.9376	20.5364	18.1551	17.6251	18.548	28.1718	34.141	33.2476
Oryza_sativa_newGene_723	5.42962	4.62464	3.10294	2.84432	2.12296	2.00539	2.18702	2.02464	3.65559	0	0.193142	0
LOC_Os01g65750	0	0	0	0	0	0	0	0	0	0	0	0
LOC_Os11g30850	0	0	0	0	0	0	0	0	0	0	0	0
LOC_Os08g04130	2.15427	0.435341	0.603276	1.91518	1.01298	1.73315	0.604203	0.375852	0.679432	7.37696	3.78896	3.27686
LOC_Os06g22440	0	0	0	0	0	0	0	0	0	0	0	0
LOC_Os01g15420	0	0	0	0	0	0	0	0	0	0	0	0
LOC_Os04g31390	14.1868	10.9643	14.047	14.4769	14.0052	13.7499	12.6758	12.359	11.3033	16.3042	21.2754	21.1817
LOC_Os12g01550	10.0088	10.1574	10.0743	11.7425	14.3862	13.3642	8.11811	5.34677	8.50843	8.00642	17.5495	18.7849
Oryza_sativa_newGene_1514	0	0	0	0	0	0.310074	0	0	0	0	0	0
LOC_Os01g27100	0	0	0	0	0	0	0	0	0	0	0	0
LOC_Os02g15980	15.4549	19.4558	20.3164	15.49	19.1128	18.0718	11.7054	12.66	15.0229	8.82651	10.7605	12.7317
LOC_Os06g29210	0.01928	0.009585	0	0	0.008293	0.016953	0.010399	0	0	0	0	0.008829
LOC_Os05g43660	0	0.059351	0.391759	0.42809	0.85185	0.349687	0.998308	0.379726	0.32868	2.42401	3.60008	2.83382
LOC_Os03g64130	0.203194	0.321728	0.221374	0	0.159752	0.026457	0.097368	0.081625	0.241026	0	0	0
LOC_Os07g44210	14.1075	15.4106	17.3329	14.5627	19.3395	20.319	10.1543	9.7157	10.9776	14.2165	21.3361	20.2499
LOC_Os08g12340	0	0	0	0	0	0	0	0	0	0	0	0
LOC_Os03g11750	0	0	0	0	0	0	0	0	0	0	0	0
LOC_Os02g57250	107.821	139.477	114.643	68.4843	79.5975	69.8773	55.0529	54.1254	92.0735	32.9203	32.6475	34.8892
LOC_Os08g29720	75.2154	74.2772	75.6243	83.9512	68.7669	75.4136	60.2603	54.8098	50.6378	76.1044	107.485	99.9403
LOC_Os06g34410	0	0	0	0	0	0	0	0	0	0	0	0
LOC_Os06g03430	0	0	0	0	0	0	0	0	0	0	0	0
LOC_Os03g27310	528.482	580.329	519.861	557.302	579.439	569.551	408.93	437.037	458.093	637.835	677.768	671.42
LOC_Os02g13200	20.6001	14.0524	11.4302	16.4128	14.9329	15.2296	14.5886	14.3439	12.897	18.9315	16.0879	18.0971
Oryza_sativa_newGene_725	1.38955	1.03304	1.02532	1.80604	1.24756	1.09552	2.52641	1.38417	1.48977	3.72257	3.26537	2.72538
LOC_Os11g37810	0	0	0	0	0	0.043075	0	0	0	0	0.157533	0
LOC_Os06g47400	0	0	0	0	0	0	0	0	0	0	0	0
LOC_Os11g26410	0	0	0	0	0	0	0	0	0	0	0	0
LOC_Os01g65340	0	0	0	0	0	0	0	0	0	0	0	0
LOC_Os11g33230	0	0	0	0	0	0	0	0	0	0	0	0
LOC_Os06g02520	0	0.05748	0	0	0	0	0	0	0	0	0	0
LOC_Os05g23350	0	0	0	0	0	0	0	0	0	0	0	0
LOC_Os07g02370	0	0	0	0	0	0	0	0	0	0	0	0
LOC_Os12g06670	47.8716	41.388	42.2158	40.017	44.019	47.1512	39.1302	37.1634	34.9783	48.6883	56.0667	57.7792
LOC_Os05g11290	0	0	0	0	0	0	0	0	0	0	0	0
LOC_Os06g05550	0	0	0	0	0	0	0	0	0	19.6837	4.25137	2.99554
LOC_Os03g11280	0	0	0	0	0	0	0	0	0	0	0	0
LOC_Os04g05810	0	0	0	0	0	0	0	0	0	0	0	0
LOC_Os12g09910	0	0	0	0	0	0	0	0	0	0	0	0
LOC_Os05g26130	0	0	0	0	0	0	0	0	0	0	0	0
Oryza_sativa_newGene_2340	0	0	0	0.150182	0	0.576497	0	0	0.296662	0.9226	0.796538	0
LOC_Os01g36890	63.2462	57.4723	58.6252	59.0507	61.1577	56.8039	59.3696	66.4216	59.8592	33.3172	26.255	25.8182
LOC_Os06g45800	5.57387	7.25163	9.76877	5.58269	8.79992	10.19	7.49231	7.39035	7.39946	6.86555	10.7337	7.66529
LOC_Os11g07670	9.24702	8.34491	6.1164	6.80197	6.27006	5.23383	11.5336	11.7241	9.5703	10.8607	1.27782	2.09979
LOC_Os02g16180	0	0	0	0	0	0	0	0	0	0	0	0
LOC_Os07g38740	0	0	0	0	0	0	0	0	0	0	0	0
LOC_Os09g13890	0.742156	0.480801	0.507174	0.274487	0.359166	0.198041	0.119506	0.375996	0.706213	2.93448	0.133731	0
LOC_Os04g52670	2.63532	1.80855	2.29201	1.69631	1.15596	0.519524	1.12814	0.178504	2.89028	0.319581	0.13062	0.18684
LOC_Os01g71910	0	0	0	0	0	0	0	0	0	0	0	0
LOC_Os11g03740	0.057538	0	0.146935	0	0.135186	0	0	0	0	0	0	0
LOC_Os01g25770	0.181791	0.936083	1.15461	0.333976	1.5607	0.315531	1.51406	1.36977	0.656882	0.301439	0.062991	0.881383
LOC_Os11g47110	0	0	0	0	0	0	0	0	0	0	0	0
LOC_Os03g45194	6.76216	6.24846	5.02557	6.18579	5.18304	7.84109	4.99384	4.5981	4.66722	9.11329	9.75001	10.8106
LOC_Os01g34030	0	0	0	0	0	0	0	0	0	0	0	0
LOC_Os04g39540	2.88086	0.622759	0.787582	0.678518	1.51085	1.52704	0.684664	0.7676	0.405025	21.8821	1.6379	1.67225
LOC_Os09g35560	0	0	0	0	0	0	0	0	0	0	0	0
LOC_Os05g41870	0	0	0	0	0	0	0	0	0	0	0	0
LOC_Os09g32710	9.12384	9.48218	7.78576	8.77333	7.86374	10.0549	7.85945	10.3623	9.5849	5.47282	3.8878	4.16577
LOC_Os04g37520	0	0	0	0	0	0	0	0	0	0	0	0
LOC_Os02g21110	6.60884	9.67352	8.20964	6.366	7.90193	7.74168	4.84678	5.6826	4.99176	6.45833	5.36187	4.37646
LOC_Os12g28850	0	0	0	0	0	0	0	0	0	0	0	0
LOC_Os07g15490	14.1517	19.3179	13.9623	16.9521	13.8176	13.4992	11.7509	12.1419	14.5569	10.9199	10.7837	11.238
LOC_Os01g22770	0	0	0	0	0	0	0	0	0	0	0	0
LOC_Os03g17530	0.094334	0	0.213062	0	0	0.110443	0	0	0	0	0	0
LOC_Os12g37130	0	0	0	0	0	0	0	0	0	0	0	0
LOC_Os02g54750	0	0	0	0	0	0	0	0	0	0	0	0
LOC_Os08g09220	0	0	0	0	0	0	0	0	0	0	0	0
LOC_Os08g31219	27.5166	11.6621	16.8001	33.8849	22.0115	20.5003	8.92947	15.3277	19.8372	13.8392	5.45694	16.3936
LOC_Os05g50690	0.573482	0.726003	0.793968	0.551651	0.87161	0.792218	1.17001	0.727212	1.53426	0.517806	0.091215	0.195877
LOC_Os07g10940	0	0	0	0	0	0	0	0	0	0	0	0
LOC_Os05g22590	0	0	0	0	0	0	0	0	0	0	0	0
LOC_Os07g32230	52.1936	49.6173	52.0043	41.014	35.5545	40.4003	61.4521	58.7734	62.4101	55.2374	44.2369	49.0399
LOC_Os08g17390	0.975192	1.42522	1.15613	1.58251	2.56345	2.14865	1.70958	2.14222	2.92343	6.05469	1.3617	1.31871
LOC_Os09g11980	0	0	0	0	0	0	0	0	0	0	0	0
LOC_Os11g43450	0	0	0	0	0	0	0	0	0	0	0	0
LOC_Os06g39260	7.30368	8.79012	8.34947	9.30363	9.45021	8.94447	13.3375	14.8086	10.8317	11.9304	3.95045	3.88131
LOC_Os03g45220	33.9881	36.9405	27.8026	46.2956	35.3387	33.8951	26.2563	20.9325	31.6314	48.68	55.1894	48.3993
LOC_Os06g06600	15.4074	15.3082	15.4005	15.784	16.939	17.4824	13.0969	13.8511	13.3881	13.4026	17.2344	17.3376
LOC_Os03g21250	11.9905	13.1045	11.3403	10.3188	11.0416	12.1389	9.00045	7.9225	10.7275	7.35248	6.434	5.20727
LOC_Os05g35530	8.56046	8.9111	10.0801	8.13126	10.1934	10.8878	9.69005	10.0786	10.475	15.2485	13.9788	14.0233
LOC_Os06g50260	0	0	0	0	0	0	0	0	0	0	0	0
LOC_Os02g18050	0	0	0	0	0	0	0	0	0	0	0	0
LOC_Os11g29945	0	0	0	0	0	0	0	0	0	0	0	0
LOC_Os11g29940	0	0	0	0	0	0	0	0	0	0	0	0
LOC_Os06g42630	6.61303	7.21276	8.84705	1.94185	1.27727	2.78371	3.07301	3.62329	2.00927	0.427002	1.28474	0.494634
LOC_Os08g36960	0	0	0	0	0	0	0	0	0	0	0	0
LOC_Os05g07920	0	0	0	0	0	0	0	0	0	0	0	0
LOC_Os08g25580	0	0	0	0	0	0	0	0	0	0	0	0
LOC_Os02g13970	2.61169	2.59395	3.47024	3.61199	4.71871	5.14099	5.86201	6.83166	4.93158	5.30129	2.68077	3.45767
LOC_Os06g04600	54.8314	43.9439	40.9482	53.2238	50.983	50.5444	59.4638	66.3247	50.9249	26.8755	35.1553	32.4979
LOC_Os11g26030	13.399	9.01922	10.9852	16.4526	10.746	11.6734	14.7363	16.525	14.5269	5.72432	3.49404	3.59504
LOC_Os06g48400	0	0	0	0	0	0	0	0	0	0	0	0
LOC_Os05g10520	0	0	0	0	0	0	0	0	0	0	0	0
LOC_Os03g10150	1.31193	0.962717	0.26822	0.158283	0	0.661496	0.811478	0.644667	0.495644	0.649314	0.530638	0.492695
LOC_Os09g11280	0	0	0	0	0	0	0	0	0	0	0	0
LOC_Os01g17180	48.2504	47.2957	47.0548	44.5893	42.453	39.7327	39.0763	46.0706	44.4213	33.5875	45.0312	44.7146
LOC_Os06g11800	27.3907	17.7867	17.6066	12.6673	5.92129	9.27052	36.7147	35.0047	29.4776	52.4629	49.6253	50.7306
LOC_Os04g41599	0	0	0	0	0	0	0	0	0	0	0	0
LOC_Os06g40670	0	0	0	0	0	0	0	0	0	0	0	0
LOC_Os03g08500	304.63	435.373	422.717	245.551	402.657	416.075	322.728	278.834	286.515	223.713	346.36	297.929
LOC_Os11g06100	0	0.070894	0.141326	0	0	0	0	0	0.087235	0	0	0
LOC_Os11g16420	7.68326	6.73739	5.79045	6.83391	6.14693	5.14389	5.25078	5.23243	6.04286	6.90663	7.38652	5.58847
LOC_Os06g01070	1.05173	2.00584	1.94794	0.871454	2.30744	0.39316	0.848335	1.00639	0.56737	0.141621	0.328296	0.478826
LOC_Os02g17270	0	0	0	0	0	0.248572	0	0	0.212808	0	0	0
LOC_Os03g15500	0	0	0	0	0	0	0	0	0	0	0	0
LOC_Os02g53400	6.16616	4.9408	2.85873	8.64475	4.53789	6.16766	5.79221	5.15187	6.38422	9.04365	13.4098	11.9671
LOC_Os02g02350	28.1877	32.8333	26.5612	28.1128	27.6643	25.9156	24.4159	31.9784	27.6941	28.1892	19.9962	18.9866
LOC_Os06g08970	0	0	0	0	0	0	0	0	0	0	0	0
LOC_Os05g50815	0.388891	0.989275	0.17463	0.095683	0.778692	0.444987	0.462049	0.605259	0.449802	2.33338	2.16264	1.8348
LOC_Os02g36080	0	0	0	0	0	0	0.060158	0	0	0	0	0
LOC_Os10g38510	0	0	0	0	0	0	0	0	0	0	0	0
LOC_Os05g50810	35.753	33.5486	27.1983	26.4353	29.5002	26.6841	31.7973	27.8729	33.6368	19.6281	15.1506	15.6982
LOC_Os07g36420	35.7599	32.9447	31.689	29.655	34.3717	26.0375	29.8656	32.4715	29.4846	22.1288	24.8715	22.947
LOC_Os12g07180	7.88991	8.13235	7.09836	5.64709	7.40881	8.12707	3.96707	2.99993	2.89689	15.3957	17.535	17.416
LOC_Os07g49330	21.0334	19.1586	21.2588	15.9778	23.6531	23.2054	22.176	19.9987	20.4517	56.602	53.3033	52.4984
LOC_Os11g45110	0	0	0	0	0	0	0	0	0	0	0	0
LOC_Os02g13770	6.20091	5.22743	4.7561	4.08273	3.4223	3.29867	4.50151	5.51996	3.89025	1.99563	1.54269	2.78692
LOC_Os06g45110	10.3319	11.305	10.135	9.42255	8.79391	8.52529	9.60234	9.23896	11.4997	10.1479	5.36007	5.07081
LOC_Os11g14370	0	0	0	0	0	0	0	0	0	0	0	0
LOC_Os11g08650	0	0	0	0	0	0	0	0	0	0	0	0
LOC_Os09g20780	0	0	0	0	0	0	0	0	0	0	0	0
LOC_Os01g46540	0	0	0	0	0	0	0	0	0	0	0	0
LOC_Os11g42320	0	0	0	0	0	0	0	0	0	0	0	0
LOC_Os01g23420	0.041872	0	0	0	0	0	0	0	0	0	0	0
LOC_Os01g72330	8.65826	9.96098	9.30568	5.8681	5.21417	5.12597	22.6459	20.1804	14.9721	3.80368	2.44951	2.75249
LOC_Os01g46060	18.533	14.3404	15.0999	18.64	14.303	14.0618	17.4205	20.4048	16.0889	5.04203	3.8235	3.3754
LOC_Os07g04000	0	0	0.040498	0	0	0	0	0	0	0	0	0
LOC_Os08g17970	0	0	0	0	0	0	0	0	0	0	0	0
LOC_Os11g10860	0	0	0	0	0	0	0	0	0	0	0	0
LOC_Os04g41040	40.5292	31.6976	30.0161	32.1402	51.3437	47.6017	29.3943	39.1163	42.5127	12.4195	11.6027	13.372
LOC_Os05g27770	0	0	0	0	0	0	0	0	0	0	0	0
LOC_Os04g35510	65.5824	73.0153	64.0199	73.5716	70.6966	69.0617	43.0067	48.6497	50.145	26.1263	35.0909	34.2542
LOC_Os06g39480	18.1179	17.3187	21.4819	16.1408	20.6125	20.8934	15.1254	12.648	13.6224	12.5375	22.7027	20.9617
LOC_Os02g55800	0	0	0	0	0	0	0	0	0	0	0	0
LOC_Os04g33530	0.420366	0.528301	0.30381	0.494098	0.698976	0.933041	0.674295	1.41165	1.36242	0.683591	0.12174	0.114584
LOC_Os10g26920	0	0	0	0	0	0	0	0	0	0	0	0
LOC_Os04g02040	0	0	0	0	0	0	0	0	0	0	0	0
LOC_Os08g24980	0	0	0	0	0	0	0	0	0	0	0	0
LOC_Os12g02000	0	0	0	0	0	0	0	0	0	0.328734	0.474222	0.120548
LOC_Os05g23640	0	0	0	0	0	0	0	0	0	0	0	0
LOC_Os10g16680	0	0	0	0	0	0.060515	0	0.088276	0.101828	0	0.076226	0
LOC_Os12g36720	12.2911	9.51618	13.7901	10.7202	9.28244	12.3183	9.95682	9.31914	9.59726	15.2524	18.4381	19.269
LOC_Os08g19250	0.166823	0.019926	0.545844	0.03345	0	0	0.306319	0	0.388298	0.584336	0.32714	0
LOC_Os07g15720	0	0	0	0	0	0	0	0	0	0	0	0
LOC_Os03g46750	13.9019	15.1043	14.2545	13.2158	15.4902	16.378	11.4801	10.5978	12.7188	16.3466	22.432	23.7786
LOC_Os08g34370	0	0	0	0.052161	0.153929	0.071996	0.037869	0.03969	0	0	0	0
LOC_Os04g45740	0	0	0	0	0	0	0	0	0	0	0	0
LOC_Os01g29880	0	0	0	0	0	0	0	0	0	0	0	0
LOC_Os08g15530	0	1.70666	1.19078	0.238027	0.492671	1.64717	0.642633	0	0.102696	2.9684	6.18054	5.45917
LOC_Os09g29340	0	0	0	0	0	0	0	0	0	0	0	0
LOC_Os09g25660	0	0	0	0	0	0.03078	0	0	0	0	0	0.068434
LOC_Os03g55720	86.0987	84.8846	80.0173	70.7892	69.649	82.0384	55.0993	37.2598	65.7448	61.7235	72.7208	74.6925
LOC_Os07g08820	17.906	16.9229	15.4067	17.4599	16.5264	17.6298	19.4093	20.0755	18.7606	24.9053	22.4868	24.1882
LOC_Os07g25530	2.03203	1.31446	2.85419	1.47789	2.18352	2.14041	2.14753	1.32632	1.53629	1.46294	1.25431	0.673731
LOC_Os12g29810	0	0	0	0	0	0	0	0	0	0	0	0
LOC_Os07g14450	0	0	0	0	0	0	0	0	0	0	0	0
LOC_Os02g49332	15.674	20.5747	18.2646	17.3682	19.5276	17.0843	16.2004	15.5531	16.9255	23.1946	24.695	22.8927
LOC_Os01g32160	0	0	0	0	0	0	0	0	0	0	0	0
LOC_Os09g29170	25.3559	32.5651	29.488	19.4343	31.4087	28.2955	25.3271	24.7586	23.4513	27.5668	23.9561	25.0201
LOC_Os06g40090	0.455565	0	0	0.028462	0	0	0.087754	0.038379	0	0	0	0
LOC_Os09g38650	0.078319	0.124449	0	0.056875	0.166178	0.191655	0.661991	1.13441	0.379752	0.31053	0.307916	0.340206
LOC_Os04g02590	0	0	0	0	0	0	0	0	0	0	0	0
LOC_Os08g24670	0.236434	0.132365	0.179798	0.084908	0	0	0	0.068813	0.270201	0	0.360856	0
LOC_Os02g18940	15.2592	12.589	10.236	14.9552	11.5082	14.1157	12.796	10.2719	9.76185	12.762	13.1635	10.916
LOC_Os09g21780	17.8353	21.557	23.0338	17.4716	24.1217	24.1579	16.1356	15.186	22.1416	16.387	17.2893	16.8693
LOC_Os06g19490	0	0	0	0	0	0	0	0	0	0	0	0
LOC_Os07g09180	0	0	0	0	0	0	0	0	0	0	0	0
LOC_Os01g66700	0.25456	0.153478	0.083878	0.144463	0	0	0	0.175713	0.111106	0.501029	0.075976	0.081928
LOC_Os02g20930	65.8573	61.3587	64.5263	66.1026	65.2462	71.2523	58.277	61.6972	67.0761	48.4319	54.581	57.2092
LOC_Os02g54860	6.29753	5.75122	6.61376	5.30239	5.67502	6.00486	5.87841	6.05255	6.37658	6.90655	5.91127	6.82714
LOC_Os02g20934	20.7863	25.5819	18.0869	11.616	15.2913	11.673	20.1861	19.6067	24.5491	7.27597	5.15182	7.42906
LOC_Os03g25200	0	0	0	0	0	0	0	0	0	0	0	0
LOC_Os08g21000	0.054702	0	0	0.0543	0.033139	0.223977	0	0	0	0	0	0
LOC_Os02g10720	46.8618	43.4091	40.1899	54.8923	43.9022	44.806	39.6055	37.3476	40.4295	42.3877	49.715	48.0727
LOC_Os02g19090	0	0	0	0	0	0	0	0	0	0	0	0
LOC_Os07g25280	0	0	0	0	0	0	0	0	0	0	0	0
LOC_Os06g17920	0.063038	0.046007	0	0.036518	0	0.030357	0.057381	0.143873	0.095795	0.037617	0	0
LOC_Os08g20350	0	0.064687	0	0	0.022326	0.032984	0.028232	0.021691	0	0	0.08026	0.062617
LOC_Os03g03410	16.2661	17.7827	14.7453	17.1789	17.5551	16.062	8.21497	10.257	9.93572	39.8975	34.2581	31.3607
LOC_Os01g50950	0	0	0	0	0	0	0	0	0	0	0	0
Oryza_sativa_newGene_972	0.300989	0.145319	0	0.165202	0.191871	0.262829	0.309485	0	0.430082	0.672665	0.199387	0
LOC_Os11g10280	0	0	0	0	0	0	0	0	0	0	0	0
LOC_Os08g20359	0	0	0	0	0	0	0	0	0	0	0	0
LOC_Os06g11370	21.3037	21.0118	15.0993	19.504	15.2278	16.6705	12.9926	14.1717	13.604	13.4006	17.666	14.8737
LOC_Os07g01780	0	0	0	0	0	0	0	0	0	0	0	0
LOC_Os01g45624	0	0.069293	0	0	0	0	0	0	0	0	0	0
LOC_Os11g15420	0	0	0	0	0	0	0	0	0	0	0	0
LOC_Os09g15300	0	0	0	0	0	0	0	0	0	0	0	0
LOC_Os06g01920	0.04908	0.061441	0	0	0	0	0	0.130134	0	0	0	0
LOC_Os06g19140	0	0	0	0	0	0	0	0	0	0	0	0
LOC_Os12g28280	0	0	0	0	0	0	0	0	0	0	0	0
LOC_Os06g27460	0	0	0	0	0	0	0	0	0	0	0	0
LOC_Os07g09230	0	0	0	0	0	0	0	0	0	0	0	0
LOC_Os07g30860	0.238006	0.11015	0.161981	0.024266	0.059423	0	0.049087	0.087209	0.314255	0.031875	0.241388	0.102408
LOC_Os03g19330	0	0	0	0	0	0	0	0	0	0	0	0
LOC_Os05g20200	0	0	0	0	0	0	0	0	0	0	0	0
LOC_Os04g58410	4.55088	4.46652	5.8949	5.27015	6.01592	6.57906	5.44292	5.66864	4.81399	5.62965	4.31487	3.87069
LOC_Os05g14520	0	0	0	0	0	0	0	0	0	0	0	0
LOC_Os07g41650	0	0	0	0.047905	0.061905	0	0.047814	0	0	0.454811	0.653222	0.720583
LOC_Os04g08760	0	0	0	0	0	0	0	0	0	0	0	0
LOC_Os11g17480	0	0	0	0	0	0	0	0	0	0	0	0
LOC_Os05g26690	0	0	0	0	0	0	0	0	0	0	0	0
LOC_Os01g25860	0	0	0	0	0	0	0	0	0	0	0	0
LOC_Os12g07230	27.9374	31.5095	31.5526	24.9098	28.4653	25.0819	29.925	31.2304	32.6808	22.1341	18.8479	16.6425
LOC_Os01g20810	0	0	0	0	0	0	0	0	0	0	0	0
LOC_Os04g08768	0	0	0	0	0	0	0	0	0	0	0	0
LOC_Os05g02780	48.4373	64.5038	62.636	21.4545	47.9447	63.566	95.2912	53.6268	76.5616	49.6546	54.297	58.1471
LOC_Os01g64280	28.0614	25.6206	29.1647	29.5693	28.9075	32.0745	24.4154	24.8339	23.1636	36.2448	42.6663	45.921
LOC_Os10g24380	0	0	0	0	0	0	0	0	0	0	0	0
LOC_Os04g56520	65.074	66.3857	64.8172	74.1642	71.9998	78.7668	81.8389	81.0392	83.1624	113.713	114.775	108.035
LOC_Os11g10130	0	0	0	0	0	0	0	0	0	0	0	0
LOC_Os12g04760	0	0	0	0	0	0	0	0	0	0	0	0
LOC_Os05g12270	0	0	0	0	0	0	0	0	0	0	0	0
LOC_Os12g30070	0	0	0	0	0	0	0	0	0	0	0	0
LOC_Os05g18650	25.2514	24.9017	22.6005	22.5671	20.7673	22.3034	16.3983	17.882	20.7635	28.6551	35.7434	39.6436
Oryza_sativa_newGene_566	0	0	0.425558	0.530536	0.364317	1.07262	0.598224	0.163409	0.657466	1.52745	0.494119	0.694931
LOC_Os04g03880	0	0	0	0	0	0	0	0	0	0	0	0
Oryza_sativa_newGene_563	0.327117	0	0.194117	0	0.572689	0	0.162123	0	0	0	0	0.180111
Oryza_sativa_newGene_560	0	0	0.637581	0.148528	0	0.298873	0.658116	0	0	0.355804	0	0
Oryza_sativa_newGene_561	0.196785	0.792329	0.883003	0.775527	0.987674	0.635812	0.444086	0.225639	0.386879	0.94223	1.00627	0.253893
LOC_Os05g16960	0	0	0	0	0	0	0	0	0	0	0	0
LOC_Os02g39510	0	0	0	0	0	0	0	0	0	0	0	0
LOC_Os08g07350	0	0	0	0	0	0	0	0	0	0	0	0
LOC_Os02g48060	0	0	0	0.124712	0	0.088561	0	0	0	0	0.120163	0
LOC_Os07g06400	0	0	0	0	0	0	0	0	0	0	0	0
LOC_Os02g56860	4.38145	6.60206	5.15142	5.00382	10.0187	6.18137	11.7323	11.1024	12.6465	4.38331	1.22659	0.873067
LOC_Os05g05780	13.7639	12.7336	14.3455	14.4882	18.3183	19.6638	14.2077	16.9603	16.6421	22.3943	19.7548	21.0847
LOC_Os04g05060	0	0	0	0	0	0	0	0	0	0	0	0
LOC_Os09g17146	3.3082	0.728369	0.262712	0.674403	0.729754	1.08021	1.81334	0.633004	3.08928	0.97918	0.475468	0.436934
LOC_Os01g41790	0	0	0	0	0	0	0.022683	0	0	0	0	0
LOC_Os09g23920	0	0	0	0	0	0	0	0	0	0	0	0
LOC_Os03g43610	0	0	0	0	0	0	0	0	0	0	0	0
LOC_Os04g43350	10.8879	9.77488	7.68814	14.5936	10.3241	10.402	10.3321	9.38081	9.16434	9.97835	12.9984	11.3803
LOC_Os08g37970	0	0	0.07254	0	0	0	0	0	0	0	0	0
LOC_Os02g31070	10.6215	11.1992	13.1512	12.5306	14.8331	15.9251	10.5605	12.8885	12.8841	13.7052	13.7903	14.8579
LOC_Os01g52570	0.516811	0.563547	1.52979	0.981362	0.411751	0.176227	2.33043	0.929181	2.15318	0	0.111528	0
LOC_Os02g22790	0	0	0	0	0	0	0	0	0	0	0	0
LOC_Os02g31074	1.80592	2.48694	2.35554	2.35701	2.7317	2.74088	1.92352	2.23889	1.30036	1.61157	1.18535	1.79209
LOC_Os01g29270	0	0	0	0	0	0	0	0	0	0	0	0
LOC_Os10g25380	0	0	0	0	0	0	0	0	0	0	0	0
LOC_Os04g40890	0	0	0	0	0	0	0	0	0	0	0	0
LOC_Os04g39970	6.85008	5.444	6.19048	6.54169	4.06589	5.75285	6.28434	5.49478	5.64972	8.85931	7.43536	7.91583
LOC_Os06g16340	0	0	0	0	0	0	0	0	0	0	0	0
LOC_Os02g34640	0.19143	0.417549	0.05156	0.38492	0.783673	0.098006	0.296754	0.324706	0.077162	0.06815	0	0
LOC_Os11g16990	0.134336	0	0	0	0	0	0.120067	0.263339	0.231163	0	0	0
LOC_Os02g28830	37.9198	45.596	46.8409	37.5694	46.2202	48.5961	50.9716	49.7502	45.7136	49.7206	44.4616	43.4014
LOC_Os07g44400	43.7896	40.3633	35.142	39.8476	37.7125	33.5071	26.5369	27.9832	31.8915	12.462	9.22665	9.20026
LOC_Os12g37960	33.6021	27.306	26.4006	37.3354	28.4057	23.444	30.0063	32.7655	30.2837	20.7266	17.6031	18.9272
LOC_Os12g08840	0	0	0	0	0	0	0	0	0	0	0	0
LOC_Os05g19120	0	0	0	0	0	0	0	0	0	0	0	0
LOC_Os08g25200	0	0	0	0	0	0	0	0	0	0	0	0
LOC_Os09g14940	0	0	0	0	0	0	0	0	0	0	0	0
LOC_Os03g61940	0	0	0	0	0	0	0	0	0	0	0	0
LOC_Os09g17160	0	0	0	0	0	0	0	0	0	0	0	0
LOC_Os07g42300	352.791	258.068	265.899	417.972	275.188	331.222	429.802	426.817	375.365	229.75	171.961	175.169
LOC_Os01g13150	23.4345	23.5377	24.3238	20.516	22.6249	23.039	25.5484	29.3338	26.5304	11.9076	17.2969	19.1801
LOC_Os10g19830	0.067041	0.034611	0	0.193242	0.293623	0.117641	0	0	0.049171	0.451797	0.26187	0.204622
LOC_Os03g51740	0.475915	0.676758	0.630922	0.258261	0.577162	0.653648	1.18925	0.660291	2.11301	0.747769	0.312758	0.313564
LOC_Os01g58810	0	0	0	0	0	0	0	0	0	0.011966	0	0
LOC_Os01g55820	11.7756	12.4983	12.2316	5.4357	6.80657	8.91798	16.8826	13.8448	14.8439	8.79204	11.4887	8.82004
LOC_Os12g31490	25.6519	16.948	17.8023	24.6315	17.9303	17.7819	16.5151	20.5188	16.7071	16.6166	16.2942	14.8161
LOC_Os02g22420	0	0	0	0	0	0	0	0	0	0	0	0
LOC_Os06g24460	1.75359	1.4529	2.08428	1.64823	0.881581	3.01301	1.99039	1.18197	2.38363	1.77654	1.3477	0.841152
LOC_Os01g12280	9.66122	8.5557	9.9754	7.76858	9.75222	9.36464	7.86875	9.42663	5.48106	10.1305	11.3852	9.07297
LOC_Os05g16380	0	0	0	0	0	0	0	0	0	0	0.004056	0
LOC_Os01g61690	4.39244	6.3684	3.88408	2.49487	3.31312	2.50437	5.61903	4.34828	6.072	2.61896	0.650702	0.918429
LOC_Os02g21685	0	0	0	0	0	0	0	0	0	0	0	0
LOC_Os09g08670	31.3834	29.4079	34.5214	36.2867	32.7409	36.5713	30.9874	28.3353	30.4054	41.7744	49.3152	49.214
LOC_Os08g35230	0	0	0	0	0	0	0	0	0	0	0	0
LOC_Os02g21680	0	0	0	0	0	0	0	0	0	0	0	0
LOC_Os05g15720	3.23848	3.81495	3.53375	2.90547	3.25695	2.98292	2.98771	2.18405	2.12278	1.82088	2.39688	1.80714
LOC_Os01g43320	0.529356	0.271237	0.435102	0.979992	0.297092	0.269322	0.425753	0.282504	0.493821	9.75642	3.62757	4.0904
LOC_Os07g40230	4.40601	9.92377	10.3537	5.21276	6.84536	5.88488	7.38024	6.29575	6.67744	3.63544	8.9072	10.0027
LOC_Os01g14870	4.79236	4.04704	3.77346	5.84718	6.84152	3.46075	5.25998	4.96622	3.14226	2.95481	3.42686	2.75577
LOC_Os10g36750	0.109331	0.305441	0.707854	0.061834	0.348414	0.182156	0.414045	0.210882	0	0.098326	0.101354	0
LOC_Os08g39560	1.38642	0.782875	1.27864	0.900955	1.9138	1.40378	0.675347	0.476853	0.505267	2.19744	1.27343	1.7919
LOC_Os11g22760	0	0	0	0	0	0	0	0	0	0	0	0
LOC_Os06g13330	1.05255	0.721782	1.02847	0.780404	1.0509	1.30066	0.852935	1.10394	0.350512	0.738688	1.13742	0.855592
LOC_Os05g06200	0	0	0	0	0	0	0	0	0	0	0	0
LOC_Os11g11420	0	0	0	0	0	0.144055	0	0	0	0	0	0
LOC_Os02g12610	0	0	0	0	0	0	0	0	0	0	0	0
LOC_Os02g36860	0	0	0	0	0	0	0	0	0	0	0	0
LOC_Os08g20160	0	0	0	0	0	0	0	0	0	0	0	0
LOC_Os07g07750	0	0.246744	0	0.208498	0	0	0	0	0	0	0	0
LOC_Os01g64130	0	0.104306	0	0	0.042515	0.165955	0.102665	0	0.01077	0	0	0
LOC_Os10g24650	0	0	0	0	0	0	0	0	0	0	0	0
Oryza_sativa_newGene_1922	0.301945	0.341042	0	0	0	0	0	0	0.029392	0	0	0
LOC_Os01g19160	7.54219	6.05707	5.81759	6.70852	5.07538	6.44343	4.61257	6.05029	4.24482	3.89687	4.21424	5.63693
LOC_Os12g17260	0	0	0	0	0	0	0	0	0	0	0	0
LOC_Os05g16030	0	0	0	0	0	0	0	0	0	0	0	0
LOC_Os09g18260	0	0	0	0	0	0	0	0	0	0	0	0
LOC_Os01g32720	15.9166	16.2462	16.6429	14.8493	16.4265	15.3811	13.316	13.6312	13.0681	12.994	19.4832	17.6996
LOC_Os12g21510	0	0	0	0	0	0	0	0	0	0	0	0
LOC_Os10g14970	0	0	0	0	0	0	0	0	0	0	0	0
LOC_Os04g02860	0.131334	0.227496	0.218061	0.168312	0.235422	0.155725	0.158753	0.224637	0.128005	0.17218	0.115439	0
LOC_Os08g39694	2.73335	1.83107	1.43359	4.39409	1.54766	3.37721	1.22444	0.785821	0.958079	4.83036	9.61959	7.79199
LOC_Os05g13600	0	0	0	0	0	0	0	0	0	0	0	0
LOC_Os05g01006	0	0	0	0	0	0	0	0	0	0	0	0
LOC_Os02g20480	0	0	0	0	0	0	0	0	0	0	0	0
LOC_Os01g05170	0	0	0.071342	0	0	0	0	0.624943	0	0.23693	0.084371	0.136719
LOC_Os12g26444	0	0	0	0	0	0	0	0	0	0	0	0
LOC_Os07g03920	0	0	0	0	0	0	0	0	0	0	0	0
LOC_Os10g19010	0	0	0	0	0	0	0	0	0	0	0	0
LOC_Os04g43670	162.571	181.787	162.456	162.419	160.219	158.556	83.6295	85.5844	106.226	152.466	180.184	164.025
LOC_Os03g54050	3.06646	0.265528	0.351361	0.897522	0.044799	0.260908	0.90145	1.15874	0.548036	30.1179	12.9532	12.9241
LOC_Os01g45910	39.7648	36.8458	39.2403	39.7338	33.6616	41.0617	48.588	54.2418	39.5008	59.0672	39.9162	37.4699
LOC_Os01g58870	20.22	28.7298	27.1336	20.0272	24.3485	22.4008	42.1099	40.667	48.9518	41.2568	21.4992	20.7052
LOC_Os11g40700	0	0	0	0	0	0	0	0	0	0	0	0
LOC_Os07g08910	0	0	0	0	0	0	0	0	0	0	0	0
LOC_Os01g32090	1.65297	1.34304	2.65692	2.43163	0.831406	1.8199	2.07163	1.84964	2.3771	0.698335	0.645403	0.344823
LOC_Os02g16920	0	0	0	0	0	0	0	0	0	0	0	0
LOC_Os09g29990	0	0	0	0	0	0	0	0	0	0	0	0
LOC_Os01g45570	5.61775	6.84034	4.49439	3.07839	3.2517	2.46696	1.10591	1.8755	3.49198	0	0.100868	0.2921
LOC_Os06g15160	0	0	0	0	0	0	0	0	0	0	0	0
LOC_Os04g39020	28.2707	19.6079	22.4572	16.2838	15.8244	14.8756	15.4036	14.4873	19.3804	30.1607	31.7282	33.5274
LOC_Os09g04940	0	0	0	0	0	0	0	0	0	0	0	0
LOC_Os09g10880	0	0	0	0	0	0	0	0	0	0	0	0
LOC_Os04g33580	0	0	0	0	0	0	0	0	0	0	0	0
LOC_Os12g30720	0	0	0	0	0	0	0	0	0	0	0	0
LOC_Os06g13590	0	0	0	0	0	0	0	0	0	0	0	0
LOC_Os02g33910	0	0	0	0	0	0	0	0	0	0.037286	0	0
LOC_Os05g03490	12.6517	13.021	12.0958	15.1188	11.309	11.6092	14.1194	13.6679	13.2814	9.76467	9.46135	8.22497
LOC_Os03g53670	56.8748	60.7632	67.2587	60.0877	65.9324	70.1301	70.6478	72.0349	62.2681	31.8783	34.8996	35.6321
LOC_Os04g07330	0	0	0	0	0	0	0	0	0	0	0	0
LOC_Os08g36760	7.82442	8.64705	10.0504	6.10098	7.8753	8.46624	9.38325	9.93331	13.3795	6.93134	5.21369	5.19499
LOC_Os02g20150	0.105682	0	0	0.122557	0	0	0	0	0	0	0	0
LOC_Os04g16220	0	0	0	0	0	0	0	0	0	0	0	0
LOC_Os12g28330	0	0	0	0	0	0	0	0	0	0	0	0
LOC_Os05g14890	0	0	0	0	0	0	0	0	0	0	0	0
LOC_Os01g49670	16.4033	13.9627	12.3582	17.2875	16.1727	17.1215	14.3731	13.087	11.4461	32.2196	31.995	29.5924
LOC_Os03g57740	0	0	0	0	0	0	0	0	0	0	0	0
LOC_Os01g61940	0	0	0	0	0	0	0	0	0	2.83108	0.278311	0.549522
LOC_Os11g25230	0	0	0	0	0	0	0	0	0	0	0	0
LOC_Os07g20640	0	0	0	0	0	0	0	0	0	0	0	0
LOC_Os07g26160	0	0	0	0	0	0	0	0	0	0	0	0
LOC_Os06g14640	0	0	0	0	0	0	0	0	0	0	0	0
LOC_Os05g07550	0	0	0	0	0	0	0	0	0	0	0	0
LOC_Os03g20640	10.9342	7.64796	7.45536	10.8087	10.7794	11.1128	8.9503	8.08953	6.36135	18.7056	13.1845	10.5744
LOC_Os04g19700	0	0	0	0	0	0	0	0	0	0	0	0
LOC_Os01g55795	0	0	0.244472	0	0	0	0	0	0.13181	0	0.032451	0
LOC_Os06g21170	0	0	0	0	0	0	0	0	0	0	0	0
LOC_Os11g01390	0.60633	0	0	0	0	0	0	0	0	1.46316	0	0
LOC_Os09g10470	0	0	0.059984	0.008532	0	0.010518	0.03372	0	0.033293	0	0	0
LOC_Os01g55790	0.019047	0	0	0	0	0	0	0.08912	0	0.023875	0	0
LOC_Os06g15990	23.8176	19.7268	21.2055	22.0667	26.4412	24.6198	38.5435	42.3434	38.8519	41.9091	38.396	37.4612
LOC_Os10g18940	0	0	0	0	0	0	0	0	0	0	0	0
LOC_Os06g15995	1.2743	0.789889	0.806731	0.703795	0.617326	0.23892	0.411349	0.62627	0.644952	0.991321	0.427828	0.423982
LOC_Os09g04490	27.7569	26.6631	18.0245	22.5804	18.8987	15.3518	10.4072	11.1031	10.1178	11.0078	6.84799	6.35187
LOC_Os10g18870	0	0	0	0	0	0	0	0	0	0	0	0
LOC_Os09g03440	0	0	0	0	0	0	0	0	0	0	0	0
LOC_Os02g18550	559.472	456.825	429.114	664.367	416.12	468.233	460.973	497.184	489.422	263.911	265.73	260.974
LOC_Os06g50706	7.31674	8.83599	8.58641	6.854	7.92927	8.32539	7.97087	6.86062	8.44537	7.69837	7.00943	7.24565
LOC_Os07g36450	20.4937	16.8501	17.0429	22.64	19.0084	13.8864	14.33	15.4067	13.8707	7.10272	9.08489	9.47648
LOC_Os11g39060	0	0	0	0	0	0	0	0	0	0	0	0
LOC_Os01g68730	0	0	0	0	0	0	0	0	0	0	0	0
LOC_Os09g16140	0	0	0	0	0	0	0	0	0	0	0	0
LOC_Os03g56660	7.10119	9.34595	9.27506	5.59155	7.81836	8.04942	5.18472	5.0271	5.57971	2.97165	2.31489	2.48969
LOC_Os05g29050	2.6369	2.33748	2.48774	1.45339	2.02816	2.19901	2.27057	2.6656	2.50532	3.08346	1.57402	1.70413
LOC_Os06g25410	0	0	0	0	0	0	0	0	0	0	0	0
LOC_Os05g08060	0	0	0	0	0.608878	0	0	0	0	0.102477	0.337472	0.10714
LOC_Os11g18630	0	0	0	0	0	0	0	0	0	0	0	0
LOC_Os01g28730	4.00873	5.06702	4.84416	3.93546	3.92031	3.9418	3.387	3.24701	3.94311	1.63248	1.48161	1.06633
LOC_Os07g39300	34.8481	36.5215	38.5376	32.6649	37.7613	40.6494	30.36	24.8637	31.0172	26.2919	42.1561	45.761
LOC_Os06g10810	18.2889	17.1025	13.9613	18.6527	21.9228	16.0644	27.2386	27.3523	31.5412	23.5062	14.257	14.0159
LOC_Os07g22390	57.499	60.8541	55.2557	42.7517	48.1114	49.3004	59.9989	64.0039	61.5644	33.3408	30.1116	29.0194
LOC_Os03g52660	0.714536	0.685201	0.811484	0.411065	1.15473	1.4277	1.06999	0.963055	0.446133	0.974023	2.22929	1.02746
LOC_Os04g53000	4.6286	6.45967	8.06206	3.66419	3.65116	5.81226	3.70673	3.69562	5.58087	2.21049	1.86533	2.48792
LOC_Os07g38260	5.99637	6.17394	7.35135	4.28923	4.9686	4.59068	7.30377	6.94712	7.41591	4.55007	3.67647	2.93102
LOC_Os11g39150	0	0.095607	0.169927	0	0	0	0	0	0	0	0	0.012457
LOC_Os03g16740	13.0373	11.4673	13.8626	13.1037	12.8833	12.6705	13.5007	14.1386	12.4362	12.1235	12.9111	14.0351
LOC_Os11g21900	0	0	0	0	0	0	0	0	0	0	0	0
LOC_Os01g24900	0	0	0	0	0	0	0	0	0	0	0	0
LOC_Os05g03610	9.70748	4.29633	5.74725	33.2231	29.3708	25.9309	4.37204	6.28396	6.86012	57.7731	60.1546	61.1572
LOC_Os11g32260	80.5067	63.2008	70.7681	87.4656	96.2065	95.5857	76.8916	75.6452	59.825	160.15	166.138	165.381
LOC_Os02g58450	5.28059	2.37534	2.43453	3.02054	2.35783	2.91312	3.75665	3.45212	1.70844	4.68903	4.28282	4.45652
LOC_Os05g40120	0	0	0.158752	0	0.034101	0	0	0.138346	0	0	0	0
LOC_Os07g37430	0	0	0	0	0	0	0	0	0	0	0	0
LOC_Os08g41900	21.9098	20.1318	26.8011	19.4017	22.9049	22.9767	18.1814	17.2036	17.954	13.8107	19.531	19.0035
LOC_Os09g16290	0	0	0	0	0	0	0	0	0	0	0	0
LOC_Os12g16600	0	0	0	0	0	0	0	0	0	0	0	0
LOC_Os03g15260	0	0	0	0.458209	0	0	0	0	0	0	0	0
LOC_Os10g35470	9.42715	10.6569	7.86866	10.671	9.177	8.35469	11.9719	13.0344	13.202	15.3015	10.805	9.74937
LOC_Os12g12980	0	0	0	0	0	0	0	0	0	0	0	0
LOC_Os02g48800	3.55812	5.0716	8.80561	3.02536	7.88553	9.03529	5.98052	6.77431	7.61519	4.7911	6.61547	6.98898
LOC_Os01g59790	28.0643	34.3851	32.3387	24.0467	27.1316	27.1784	38.1619	42.7996	44.3938	40.6623	28.4768	27.873
LOC_Os07g15890	0	0	0	0	0	0	0	0	0	0	0	0
LOC_Os01g22430	5.53675	4.18092	3.81864	3.63824	4.80739	5.76801	4.67037	4.5244	4.73222	4.86005	3.36306	3.4932
LOC_Os03g43550	0	0	0	0	0	0	0	0	0	0	0	0
LOC_Os10g09060	0	0	0	0	0	0	0	0	0	0	0	0
LOC_Os10g17690	0.183709	0.231246	0.243209	0.19821	0.105211	0.070441	0.134568	0.156872	0.373165	0	0	0.057441
LOC_Os02g50480	8.03161	10.0709	9.39154	8.76193	12.0877	10.6325	5.09927	5.91877	6.00009	5.34791	4.13121	4.69534
LOC_Os12g25510	0	0	0.016117	0	0	0	0	0	0	0	0	0
LOC_Os12g11950	0	0	0	0	0	0	0	0	0	0	0	0
LOC_Os03g52100	0	0	0	0	0	0	0	0	0	0	0	0
LOC_Os03g42420	1.83276	2.93364	1.32271	0	0	0	0.211085	0.394823	1.45243	0	0	0.026677
LOC_Os08g37490	192.075	179.577	168.507	185.64	202.289	170.056	134.53	130.893	143.649	137.923	180.304	174.766
LOC_Os12g22150	0	0	0	0	0	0	0	0	0	0	0	0
LOC_Os01g43930	0	0	0	0	0	0	0	0	0	0	0	0
Oryza_sativa_newGene_358	0	0	0	0	0	0	0	0	0	0.381638	0	0
LOC_Os09g10480	0	0.209005	0.056267	0	0	0	0	0.046992	0	0	0	0
LOC_Os08g34610	0	0	0	0	0	0	0	0	0	0	0	0
LOC_Os11g38910	9.6166	4.24882	6.30666	10.7565	5.90691	6.72959	3.65592	2.47833	1.34348	9.33756	10.506	9.04023
LOC_Os02g24480	0	0	0	0	0	0	0	0.025447	0	0	0	0
LOC_Os12g23200	22.4922	24.8865	28.3869	30.1535	76.422	73.3346	112.533	91.6374	45.969	90.829	105.177	97.534
LOC_Os05g34320	17.4279	18.1012	12.814	21.8077	22.208	16.7622	6.76798	6.44358	7.37157	37.3176	18.1941	19.1694
LOC_Os09g37380	0.650369	0.696831	0.97275	0.373679	0.107066	0.991463	1.00468	0.275695	0.097472	0	0.106499	0.204321
LOC_Os05g39530	29.375	25.1077	25.9617	31.2652	36.3762	29.9327	19.8061	23.5362	22.0972	23.4761	36.5367	34.6814
LOC_Os05g34325	0	0	0	0	0	0	0	0	0	0	0	0
LOC_Os02g33000	0.674638	0.34924	0.207946	0.120624	0.317517	0.114738	0.517362	0.112113	0.6667	1.43582	0.128723	0.165639
LOC_Os03g40370	0	0	0	0	0	0	0	0	0.011515	0	0.016518	0.003384
LOC_Os06g38640	0.0643	0	0	0	0	0	0	0	0	0	0	0
LOC_Os03g63320	4.35874	3.1165	2.64175	4.21418	2.77342	3.74494	2.57155	3.02304	2.76588	3.1522	3.80443	4.79899
LOC_Os09g12020	0	0	0	0	0	0	0	0	0	0	0	0
LOC_Os10g20540	0	0	0	0	0	0	0	0	0	0	0	0
LOC_Os01g54460	0	0	0	0	0.254837	0	0.454391	0	0.297424	1.71971	0	0
LOC_Os12g07760	0.799298	0.228807	0.45485	0.794016	0.07845	0.607745	0.446318	0.312012	0.127088	0.427435	0.379529	0.264261
LOC_Os10g17520	10.4875	13.5437	11.0325	8.42621	13.383	10.8186	7.88509	6.38031	7.58858	5.01057	6.71406	8.70957
LOC_Os03g44860	0	0	0	0	0	0	0	0	0	0	0	0
LOC_Os04g23319	1.66622	1.7814	1.30689	1.1892	1.63881	2.18176	0.801936	0.497344	0.88137	1.51932	1.70525	1.79753
LOC_Os03g59020	131.48	117.587	117.325	132.735	127.019	129.376	136.717	144.074	133.416	75.133	90.2084	94.7317
LOC_Os06g36270	2.39868	4.28499	3.19522	1.33693	2.08517	2.63771	5.89887	5.03864	5.88223	2.94467	2.97723	2.94338
LOC_Os05g37590	0	0.034912	0	0	0	0	0	0	0	0	0	0
LOC_Os09g07370	0	0	0	0	0	0	0	0	0	0	0	0
LOC_Os10g28210	6.76636	6.94497	5.94637	5.52112	6.88388	2.6536	2.07868	2.89602	2.85636	8.1336	5.69332	3.95384
LOC_Os08g05460	0	0	0	0	0	0	0	0	0	0	0	0
LOC_Os04g23310	0	0	0	0	0	0	0	0	0	0	0	0
LOC_Os12g29170	0	0	0	0	0	0	0	0	0	0	0	0
LOC_Os05g17810	0	0	0	0	0	0	0	0	0	0	0	0
LOC_Os06g23150	0	0	0	0	0	0	0	0	0	0	0	0
LOC_Os05g09330	0	0	0	0	0	0	0	0	0	0	0	0
LOC_Os02g35180	15.4184	13.5408	10.6695	9.93164	4.98585	4.52873	11.3185	14.07	12.7605	0.908163	0.925795	0.96469
LOC_Os04g26790	0	0	0	0	0	0	0	0	0	0	0	0
LOC_Os01g14580	22.0357	19.9502	22.267	20.6893	19.9697	26.1327	18.8753	24.5345	26.1198	27.1656	26.611	24.5596
LOC_Os07g23440	0	0	0	0	0	0	0	0	0	0	0	0
LOC_Os05g47580	0	0	0	0	0	0	0	0	0	0	0	0
LOC_Os01g47940	0	0	0	0	0	0	0	0	0	0	0	0
LOC_Os01g53890	6.09306	6.74203	4.5418	5.55358	6.97037	4.84849	7.05437	6.54434	7.41943	3.81646	2.53666	1.21556
LOC_Os03g32830	0	0	0	0	0	0	0	0	0	0	0	0
LOC_Os03g56904	0	0	0	0	0	0	0	0	0	0	0	0
LOC_Os12g42284	0.026655	0.011805	0.049617	0.045297	0	0	0	0	0.012125	0	0	0
LOC_Os04g45440	0	0	0	0	0	0	0	0	0	0	0	0
LOC_Os05g05840	23.997	21.6658	22.3629	24.463	23.5921	20.7982	23.0433	27.0042	24.9712	12.7808	8.02945	8.27197
LOC_Os02g33670	0.621996	0.034002	0.037694	0.050584	0.023938	0.285776	0.03994	0.047689	0	0.861464	0.661378	0.847799
LOC_Os03g02400	7.24725	9.08229	8.37885	7.35719	8.28759	11.4029	5.00373	5.56279	12.5507	4.00517	1.4724	1.62026
LOC_Os08g07820	0	0	0	0	0	0	0	0	0	0	0	0
LOC_Os10g01730	0	0	0	0	0	0	0	0	0	0	0	0
LOC_Os05g41290	1.26667	1.82179	2.12495	0.800964	1.67847	1.97415	1.39782	1.50161	1.72021	0.323381	0.400399	0.438784
LOC_Os08g44680	20.2966	34.6177	34.6956	24.2846	62.6152	56.2931	78.4413	77.5133	57.6825	116.225	95.5955	91.5249
LOC_Os12g11370	0.874562	0.952676	1.34318	1.36426	1.00598	0.985774	1.17518	0.86643	1.35705	0.325043	0.077741	0.138056
LOC_Os01g01700	97.894	88.8216	76.4214	102.077	75.6265	77.5643	74.6646	75.2615	79.3745	84.4779	93.7649	93.7059
LOC_Os11g20310	48.9058	51.5673	46.3663	48.2107	45.5627	55.9663	38.431	37.204	38.0247	55.9945	79.2281	77.2768
LOC_Os06g07030	9.8481	10.9857	9.00528	6.71781	8.02487	7.95917	9.85873	8.5697	6.26166	10.5286	10.4907	9.99988
LOC_Os10g12460	1.25313	1.48459	1.55857	1.03475	1.50742	1.68117	1.01669	1.26307	1.52888	0.600093	1.30807	1.47077
LOC_Os06g08005	35.2201	28.3031	35.2435	34.6209	32.3667	36.5679	32.3634	32.2967	34.0071	45.4639	42.8618	50.673
LOC_Os05g31744	5.70292	4.55358	2.52463	6.97338	5.66508	5.85985	1.66874	2.50604	2.94652	2.78961	0.980146	1.14824
LOC_Os05g31740	0.117232	0.115807	0.380265	0.116506	0.222249	0.050265	0.238352	0.285176	0.222503	0.058925	0.054776	0.073017
LOC_Os05g47630	4.95123	4.46435	3.78789	5.80399	5.47096	4.94331	6.60561	6.28688	7.2497	4.29784	1.81395	2.45855
LOC_Os07g17430	0.656957	0.105544	0	0.730089	0.393766	0.185832	0	0	0.180754	0	0	0.203706
LOC_Os03g10910	0.29386	0.192993	0.205086	0.110144	0.1275	0.073628	0.410985	0.298762	0.293538	0.185721	0.048895	0
LOC_Os06g39070	0.014273	0	0	0	0	0	0	0	0	0	0	0
LOC_Os01g15399	4.16081	4.27154	5.18732	3.46792	3.9853	4.95695	3.45569	2.7276	2.92124	1.82377	1.7889	2.87171
LOC_Os02g04570	0	0	0	0	0	0	0	0.029065	0.038633	0	0	0
LOC_Os05g03010	0	0	0	0	0	0	0	0	0	0	0	0
LOC_Os01g10340	22.9406	17.3997	16.9466	26.7849	23.5483	18.7924	17.691	19.1468	19.1823	16.0991	10.3457	9.03079
LOC_Os06g44460	4.90101	5.26809	3.39102	5.67431	8.65323	6.43359	5.6145	5.96093	6.23135	6.2329	3.83744	4.92652
LOC_Os02g13320	0	0	0	0	0	0	0	0	0	0	0	0
LOC_Os04g51330	12.4609	14.3625	12.5448	11.9455	15.8147	13.8237	17.4872	13.7892	17.5603	12.8027	13.3274	13.3577
LOC_Os03g44280	0	0	0	0	0	0	0	0	0	0	0	0
LOC_Os05g33670	26.8411	27.7649	28.6222	41.8752	33.0315	47.661	24.1439	21.612	25.5911	37.9504	41.6052	34.698
LOC_Os05g41740	0	0	0	0	0	0	0	0	0	0	0	0
LOC_Os04g12160	0	0	0	0	0	0	0	0	0	0	0	0
LOC_Os11g06990	0	0	0	0.086636	0.101758	0.065385	0.04238	0.055991	0.082509	0.185011	0.113858	0.039399
LOC_Os03g59680	22.5239	23.0911	23.6026	22.1703	22.127	23.0926	18.3954	19.4787	16.896	18.1652	23.4918	21.5697
LOC_Os03g17084	106.163	111.272	100.088	94.0888	116.643	109.371	93.6191	96.4737	88.3321	112.484	134.693	140.183
LOC_Os09g25500	1.98981	2.273	2.17929	1.45669	2.66821	2.52519	4.75242	5.63473	7.00444	10.5564	7.78344	7.3172
Oryza_sativa_newGene_1302	0	0	0	0	0	0	0	0	0	1.34328	0.691207	0.749273
Oryza_sativa_newGene_1303	0	0	0	0	0	0	0	0	0	0	0.37808	0
Oryza_sativa_newGene_1300	0.034061	0.152821	0	0.179877	0	0	0.505527	0.334092	0.514862	0.117093	0	0.314072
Oryza_sativa_newGene_1301	0	0	0	0	0	0	0	0	0.148259	0	0	0
Oryza_sativa_newGene_1306	0	0	0	0	0	0	0	0	0.284497	0	0	0.31556
LOC_Os01g19990	8.35334	11.1991	9.35031	7.68605	15.0888	4.94372	3.52162	4.20854	4.22908	1.8806	1.23201	1.77515
Oryza_sativa_newGene_1304	0	0	0.133996	0	0.093062	0.252744	0	0.190666	0.19455	0.288288	0.609281	0.296375
Oryza_sativa_newGene_1305	0.084854	0.358504	0.321623	0.262934	0.168145	0.398754	0	0	0	0.176517	1.00672	0.436864
Oryza_sativa_newGene_1309	0.784399	0	0	2.11063	0	0	0	0	0	0.38849	0	0
LOC_Os05g31290	14.4488	11.369	9.09925	15.6443	9.35806	8.44214	14.4735	14.247	14.2764	5.04172	3.94261	3.85295
LOC_Os12g26350	0.97868	0.294384	0.46805	0.686526	0.212233	0.333105	0.321811	0.174271	0.429744	0	0.753421	1.05064
LOC_Os05g36240	0	0	0	0	0	0	0	0	0	0	0	0
LOC_Os04g28420	0.04229	0.11914	0.119916	0	0.203966	0.095343	0	0.052255	0.078207	0.182789	0.077474	0.220269
LOC_Os02g52340	114.586	118.621	139.714	107.617	120.984	140.621	119.129	118.205	124.741	99.9483	158.42	161.239
LOC_Os03g43480	0	0	0	0	0	0	0	0	0.379092	0.669879	0	0.416911
LOC_Os04g42830	0	0	0	0	0	0	0	0	0	0	0	0
LOC_Os06g22280	0	0	0	0	0	0	0	0	0	0	0	0
LOC_Os08g37030	0.240056	0.47062	0.505614	0.338605	1.22371	0.630259	0.838714	0.339677	0.907339	0.325099	0.146879	0
LOC_Os05g30160	0	0	0.089076	0	0	0	0	0	0	0.043368	0	0.298655
LOC_Os04g48770	30.5832	26.8526	29.642	29.7386	25.227	30.9811	27.9129	27.7557	28.6557	25.7314	31.2004	34.0333
LOC_Os04g34700	0	0	0	0.045203	0.243011	0	0	0	0	0	0	0.100921
LOC_Os10g04600	6.4826	9.81624	8.9664	5.93051	6.60918	8.16885	5.74962	5.9631	6.13453	5.36042	8.20459	8.26008
LOC_Os08g03300	0	0	0	0	0	0	0	0	0	0	0	0
LOC_Os03g44130	0.679122	0.369816	1.01064	0.241178	0.291501	0.306191	0.263111	0.255462	0.834368	0.14708	0.105401	0.439396
LOC_Os05g33580	0.108313	0.041831	0	0	0	0	0	0	0	0.187639	0	0
LOC_Os12g24260	0	0	0	0	0	0	0	0	0	0	0	0
LOC_Os05g38370	50.358	54.6116	48.2069	42.2417	47.4353	46.5426	43.1721	41.824	44.4112	29.175	32.9679	34.5343
LOC_Os07g44050	10.2833	8.28857	7.45032	12.7205	9.09621	11.2465	6.20457	7.89004	6.43979	8.74103	8.44281	6.81776
LOC_Os04g40540	17.4932	11.7995	13.7167	14.7823	12.4937	15.0882	12.7532	9.64089	9.5261	14.0775	19.7209	21.4209
LOC_Os04g24930	0	0	0	0	0	0	0	0	0	0	0	0
LOC_Os04g54860	0	0	0.028654	0	0	0	0.012263	0	0	0	0	0
LOC_Os04g30410	3.98337	6.51074	4.09328	10.3469	18.3355	4.08214	4.66064	3.82335	1.58095	4.35858	6.41391	3.48024
LOC_Os12g14470	0	0	0	0	0	0	0	0	0	0	0	0
LOC_Os03g03750	0	0	0	0	0	0	0	0	0	0	0	0
LOC_Os02g06592	29.1283	26.1253	24.6024	31.1205	30.2337	28.6717	25.3001	25.0899	25.5788	37.281	36.7177	34.3214
LOC_Os01g05960	0.467879	1.28554	0.977637	0.777205	1.15721	1.00634	0.864682	0.919546	0.678792	1.59548	1.83276	2.19487
LOC_Os01g74080	0	0	0	0	0	0	0	0	0	0	0	0
LOC_Os08g02650	0	0	0	0	0	0	0	0	0	0	0	0
LOC_Os06g28900	0	0	0	0	0	0	0	0	0	0	0	0
LOC_Os10g15160	0	0	0	0	0	0	0	0	0	0	0	0
LOC_Os10g15164	6.90588	7.2413	7.32748	6.75261	7.41512	8.57688	5.15084	5.4694	6.18063	6.65034	10.7292	10.7616
LOC_Os02g58600	0	0	0	0	0	0	0	0	0	0	0	0
LOC_Os07g20135	2.85056	2.47992	3.13964	1.77988	1.53758	1.07648	2.32165	2.00016	2.8509	1.91294	1.69779	1.44303
LOC_Os02g29820	0	0	0	0	0	0	0	0	0	0	0	0
LOC_Os02g09910	0.323151	0.325	1.11602	0.159902	0.957442	0.680178	0.511861	0.352183	1.11289	0.260086	0.249054	0.273247
LOC_Os07g20130	0	0	0	0	0	0	0	0	0	0	0.057988	0.377751
LOC_Os01g68090	0.193329	0.147971	0.250316	0.023544	0	0	0.07657	0.264856	0.158102	0.130669	0.120838	0.072273
LOC_Os06g02720	0	0	0	0	0	0.026272	0	0	0	0	0	0
LOC_Os01g18270	0	0	0	0	0	0	0	0	0	0	0	0
LOC_Os08g07170	0	0	0	0	0	0	0	0	0	0	0	0
LOC_Os06g05710	0.413635	0.347506	0.198066	1.49405	0.283469	0.143698	0.504772	0.24506	0.109474	0.184646	0.346625	0.346418
LOC_Os09g06400	0	0	0	0	0	0	0	0	0	0	0	0
LOC_Os01g52851	8.90178	10.0381	10.5482	8.46473	8.86126	8.10626	8.55824	6.81701	6.21035	9.90101	9.6083	8.4491
LOC_Os11g34020	0.839697	0.377109	0.1989	0.809425	0.83517	0.300785	2.71902	3.05357	2.31823	0.322631	0.221979	0.473586
LOC_Os06g33350	0	0	0	0	0	0	0	0	0	0.416937	0.024327	0.09428
LOC_Os06g09840	9.84706	7.49033	8.02545	10.0316	8.23713	7.40552	8.46279	9.38179	8.4192	15.9986	16.8287	14.6274
LOC_Os11g19440	0	0	0	0	0	0	0	0	0	0	0	0
LOC_Os04g21260	0	0	0	0	0	0	0	0	0	0	0	0
LOC_Os08g06880	5.33147	4.53277	3.98338	5.97672	4.16418	5.05481	3.8772	4.62749	3.45124	3.43263	2.50421	2.94208
LOC_Os04g56646	98.1931	93.0845	94.6412	97.2183	96.618	114.549	99.0455	104.974	109.764	99.1805	112.482	118.183
LOC_Os01g74550	1.71287	1.96117	1.99924	2.02938	2.30525	1.90102	1.18433	1.32934	1.85179	2.0704	2.26667	1.57324
LOC_Os04g56640	28.1881	24.6406	23.6541	31.6076	26.1987	29.6879	19.0768	24.2777	19.3957	28.15	21.9108	26.0819
LOC_Os05g46210	6.12213	5.33476	6.09389	4.42772	4.72586	4.97434	4.52311	4.15506	4.65919	5.09752	7.92085	8.69314
LOC_Os08g06885	8.55968	4.49682	2.6151	7.6987	3.99645	3.12443	4.1237	5.34638	5.8717	3.13918	0.806663	0.978933
LOC_Os05g32980	13.6487	11.7176	8.79633	16.6291	13.7567	10.6991	4.79665	4.93994	4.59306	4.32205	3.6907	3.68627
LOC_Os08g43670	1.21285	2.5551	2.92988	1.983	3.35526	2.26766	1.89521	0.75608	0.937898	7.31712	7.20252	5.64435
LOC_Os09g16740	0	0	0	0	0	0	0	0	0	0	0	0
LOC_Os07g06610	7.98157	11.9859	10.2305	9.50825	10.6203	9.472	8.34531	8.11336	9.91063	13.6954	8.35929	7.81132
LOC_Os11g03500	0.768402	1.36609	1.47742	0.515508	1.31644	1.03322	0.484193	0.7439	0.526219	3.98727	2.03076	2.72811
LOC_Os11g23150	0	0	0	0	0	0	0	0	0	0	0	0
LOC_Os01g18640	48.2821	44.2567	44.1914	46.2737	39.6858	39.9368	38.3727	39.7397	35.6368	35.3668	33.1722	33.7095
LOC_Os12g01690	0	0.039617	0.10767	0	0.085264	0.06454	0.130811	0	0.121434	0.023031	0	0
LOC_Os01g73680	12.1657	11.1677	10.2698	13.1136	10.3203	13.1989	11.2637	12.5784	11.1273	8.32315	9.4816	8.31169
LOC_Os11g31470	0.11651	0.010731	0.107994	0.06617	0.069678	0.125913	0.117521	0.050853	0	0.182938	0.223443	0.322944
LOC_Os01g10060	2.43016	3.25381	4.03669	2.0723	2.8014	2.50399	4.15451	1.7871	2.07189	1.9748	0.593277	0.731582
LOC_Os12g27000	0	0	0	0	0	0	0	0	0	0	0	0
LOC_Os07g18670	0	0	0	0	0	0	0	0	0	0	0	0
LOC_Os03g07120	2.83635	2.78804	2.06156	3.35974	5.90772	1.25988	2.19127	2.18938	4.43717	0.870563	0.750273	0.343945
LOC_Os05g44240	0	0	0	0	0	0	0	0	0	0	0.023616	0
LOC_Os11g05830	0	0	0	0	0	0	0	0	0	0	0	0
LOC_Os07g48190	1.50399	1.81085	1.63572	4.16512	2.47424	1.64509	1.70766	0.296734	1.28466	1.10123	0.517773	0.847877
LOC_Os04g57340	23.5752	53.8476	43.0151	14.3949	73.4895	29.9608	68.1788	47.9019	60.3561	12.6094	16.1981	7.48972
LOC_Os12g10930	1.26999	0.888475	0.847284	0.878112	0.727517	0.655061	0.797843	0.91039	0.574825	0.336289	0.404929	0.402359
LOC_Os12g14290	0	0	0	0	0	0	0	0	0	0	0	0
LOC_Os02g47940	26.023	19.7492	20.9721	25.1948	22.3889	20.5315	30.3265	34.3958	30.7887	12.0345	6.47873	6.90526
LOC_Os08g09020	0	0	0	0	0	0	0	0	0	0.091796	0	0
LOC_Os01g02360	1.64277	2.2691	3.26669	1.33272	3.50986	3.51738	2.45446	2.42341	2.98501	1.33088	1.98827	1.95245
LOC_Os10g20200	0	0	0	0	0	0	0	0	0	0	0	0
LOC_Os01g39700	0	0	0	0	0	0	0	0	0	0	0	0
LOC_Os05g25120	0	0	0	0	0	0	0	0	0	0	0	0
LOC_Os03g34290	0	0	0.042992	0	0	0	0	0	0	0	0	0
LOC_Os05g34660	0.485585	0	0.144838	0.864289	0.14474	0.538397	0	0	0	0	0	0
LOC_Os03g45420	5.63527	5.33014	4.5743	6.0751	5.12977	4.50056	3.36369	3.5881	3.94405	4.80208	4.51767	4.28038
LOC_Os02g46090	18.0909	14.5683	15.5406	7.97218	8.54075	11.7085	16.9718	13.3458	15.8906	12.2212	9.17313	7.88963
LOC_Os09g32260	0	0	0	0	0	0	0	0	0	0	0	0
LOC_Os01g42810	3.93132	5.07463	3.6019	5.91102	7.45648	5.02791	2.88928	3.75719	5.20186	3.72576	1.13741	1.81498
LOC_Os12g39440	39.2685	40.4366	37.6057	32.9655	36.9321	42.7085	38.954	37.3703	25.5149	47.2371	76.8607	81.4
LOC_Os03g37920	0	0	0	0	0	0	0	0	0	0	0	0
LOC_Os11g31650	21.6326	20.8619	12.3628	25.7545	19.7783	18.4245	16.6679	23.646	18.6826	15.2141	8.31186	12.6505
LOC_Os04g46000	0.342554	0.146716	0	0.101098	0.324485	0	0	0	0.043184	0.803623	0.097273	0.545991
LOC_Os11g20040	0	0	0	0	0	0	0	0	0	0	0	0
LOC_Os09g34140	2.4281	4.26722	2.78503	3.2415	4.7241	3.80233	6.01101	4.55985	2.95366	7.55655	3.22015	2.20451
LOC_Os12g38710	0.037701	0	0	0	0	0.015493	0.031287	0	0	0.061991	0	0.019199
LOC_Os11g34680	0	0	0	0	0	0	0	0	0.079589	0	0	0
LOC_Os10g13780	0	0	0	0	0	0	0	0	0	0	0	0
LOC_Os04g21880	0.718093	0.708076	1.31083	0.335946	0.601893	0.810425	1.48028	1.43999	1.08158	0.443128	0.236071	0.334399
LOC_Os08g06220	4.30997	2.72583	2.61772	3.96956	3.04067	2.35783	1.73343	1.80562	1.87174	2.36855	1.78963	2.11557
LOC_Os01g17130	0	0	0	0	0	0	0	0	0	0	0	0
LOC_Os08g22130	0	0	0	0	0	0	0	0	0	0	0	0
LOC_Os05g19220	0	0	0	0	0	0	0	0	0	0	0	0
LOC_Os06g04440	0	0.10011	0	0	0	0	0.054828	0	0.09769	0	0	0
LOC_Os06g28010	0	0	0	0	0	0	0	0	0	0	0	0
LOC_Os03g30040	0	0	0	0	0	0	0	0	0	0	0	0
LOC_Os11g02400	0.309045	0.302393	0.241524	0.410608	0	0.095248	0.938742	1.58173	1.85867	4.22412	0.734119	1.69395
LOC_Os07g45010	0	0.027971	0.069506	0	0.034467	0	0	0	0	0	0	0
LOC_Os04g40110	0	0	0	0	0	0	0	0	0	0	0	0
LOC_Os12g43260	0	0	0	0	0	0	0	0	0	0	0	0
LOC_Os02g09260	0.024869	0.021427	0.051417	0	0	0	0	0	0	1.03041	0.424392	0.277248
LOC_Os06g35210	0	0	0.002981	0	0	0	0	0.003196	0	0	0	0
LOC_Os07g12260	0	0	0	0	0	0	0	0	0	0	0	0
LOC_Os04g20130	0	0	0	0	0	0	0	0	0	0	0	0
LOC_Os03g38670	0	0	0	0	0	0	0	0	0	0.109462	0	0
LOC_Os03g24310	0.117485	0.125847	0.115179	0	0	0.290386	0	0	0.076198	0.103131	0	0
LOC_Os02g17070	0	0	0	0	0	0	0	0	0	0	0	0
Oryza_sativa_newGene_2022	0	0.020723	0	0	0	0	0.177063	0.527687	0.253239	0	0	0
Oryza_sativa_newGene_2023	1.03714	0.146934	0.151751	1.01294	0	0.258236	1.33583	0.583072	0.151683	0.029526	0.192917	0.416583
LOC_Os10g18400	0	0	0.035228	0	0	0	0	0	0	0	0	0
Oryza_sativa_newGene_2021	1.54272	1.64861	1.04856	1.53078	2.53404	2.83821	1.24847	1.17011	1.78871	1.16784	0.816903	1.45694
Oryza_sativa_newGene_2026	0.136244	0	0.181181	0	0.13039	0	0	0	0	0	0	0
LOC_Os05g32020	0	0	0	0	0	0	0	0	0	0	0	0
Oryza_sativa_newGene_2024	0	0.376024	0	0.134804	0.146526	0	0.129729	0	0.098839	0	0	0
Oryza_sativa_newGene_2025	0.130058	0.20699	0.247315	0	0.246255	0.240514	0	0.584645	0.088504	0.232538	0.488414	0
LOC_Os11g22200	0	0	0	0	0	0	0	0	0	0	0	0
LOC_Os11g34970	0	0	0.020897	0.134352	0	0	0.107052	0	0	0	0	0
LOC_Os03g26220	6.85056	4.85224	5.16377	6.88976	5.38152	3.96079	3.88124	4.58148	4.37379	2.88051	2.4925	2.99274
LOC_Os06g41870	0	0	0	0	0	0	0	0	0	0	0	0.063534
LOC_Os06g45350	30.6164	26.9817	26.7656	15.0536	14.7461	15.1786	10.3205	10.1727	11.7182	11.8712	7.31288	8.12598
LOC_Os11g28560	0	0	0	0	0	0	0	0	0	0	0	0
LOC_Os11g08410	0	0	0	0	0	0	0	0	0	0	0	0
LOC_Os03g26229	70.7345	42.7413	42.6602	109.894	80.9981	57.599	54.4989	57.5493	46.1707	37.968	36.109	36.3597
LOC_Os07g26200	0	0	0	0	0	0	0	0	0	0	0	0
LOC_Os01g02580	0	0	0	0	0	0	0	0	0	0	0	0
LOC_Os02g56240	0	0	0	0	0	0	0	0	0	0	0	0
LOC_Os06g04190	14.0022	13.1922	11.63	17.7558	15.4325	12.9914	12.8262	10.1071	10.3533	6.82029	4.15169	5.55563
LOC_Os06g04195	0.587841	0.803093	1.0405	1.10347	0.761125	0.827723	0.189665	0.243769	0.27114	0.082781	0.124324	0.120842
LOC_Os01g66080	0	0	0	0	0	0	0	0	0	0	0	0
LOC_Os11g35080	10.81	20.811	16.7981	3.67361	9.11855	9.83682	42.3137	33.9867	27.5601	8.25065	10.6639	9.67852
LOC_Os04g14820	0	0	0	0	0	0	0	0	0	0	0	0
LOC_Os12g33090	7.81416	8.8676	8.00095	7.0163	7.84218	5.18742	3.7183	5.05877	4.72189	4.07823	2.1375	2.0175
LOC_Os01g19200	0.024017	0.010378	0.031205	0	0	0	0	0	0	0	0	0
LOC_Os12g25940	0	0	0	0	0	0	0	0	0	0	0	0
LOC_Os10g02120	0	0	0	0	0	0	0	0	0	0	0	0
LOC_Os09g32840	0.547971	0.105992	0.462942	1.96505	2.65075	1.85761	0.744938	0.525358	0.858533	25.2157	21.1391	22.7506
LOC_Os12g31460	1.64071	1.03111	2.30642	1.6209	2.26162	1.92042	1.59829	1.21863	2.29546	3.50856	0.78632	0.52461
Oryza_sativa_newGene_1728	9.50277	9.15884	7.4593	9.94723	8.4654	7.99042	6.00134	4.89567	5.21613	7.79189	7.53683	7.69169
LOC_Os04g49550	5.14036	15.4126	10.8186	5.51495	9.06441	6.37788	12.6209	7.56034	14.4802	19.1287	22.2655	23.428
LOC_Os02g02620	21.1529	18.8751	17.1288	18.1308	17.1157	15.2204	17.5523	15.9252	17.2887	17.3366	15.9468	15.432
LOC_Os07g05350	0.345127	0.453429	0.219122	0.018745	0.032953	0.256189	1.69279	2.93796	1.81256	1.70535	0.600164	0.519336
LOC_Os12g19740	0	0	0	0	0	0	0	0	0	0	0	0
LOC_Os04g57060	0	0	0	0	0	0	0	0	0	0	0	0
LOC_Os03g46190	15.5774	17.0184	15.5175	14.7531	16.15	15.3794	15.3666	17.3839	14.2416	11.2838	11.0723	9.64062
LOC_Os11g43700	0	0.09447	0.137159	0.070408	0.186787	0.083731	0.236062	0.031383	0.103241	0.513427	0.393225	0.264179
LOC_Os10g03830	19.9317	23.4171	25.6701	19.1361	25.809	25.5629	21.7795	21.9942	23.3278	26.3488	33.3673	33.2337
LOC_Os09g20810	0	0.038752	0	0	0	0	0	0	0	0	0	0
LOC_Os12g18830	0	0	0	0	0	0	0	0	0	0	0	0
LOC_Os04g59300	7.56791	5.41884	4.64586	1.68462	1.07529	3.03965	10.7277	10.3287	9.72647	1.79848	3.31309	4.84766
LOC_Os07g14290	0	0	0	0	0	0	0	0	0	0	0	0
LOC_Os04g53760	27.6689	31.7561	38.0943	23.9709	36.1662	33.511	22.5527	27.9614	31.0335	15.8435	12.6191	12.3986
LOC_Os11g37180	0	0	0	0	0	0	0	0	0	0	0	0
LOC_Os02g33810	0	0	0	0	0	0	0	0	0	0	0	0
LOC_Os08g17980	0	0	0	0	0	0	0	0	0	0	0	0
LOC_Os07g12840	0	0	0	0	0	0	0	0	0	0	0	0
LOC_Os11g06020	0.027152	0	0.010191	0.166642	0.021099	0	0	0	0.04894	2.90581	0.581199	0.622769
LOC_Os04g36030	0	0	0	0	0	0	0	0	0	0	0	0
LOC_Os10g16890	0	0	0	0	0	0	0	0	0	0	0	0
LOC_Os11g44950	5.44	3.1233	3.09516	5.84623	3.51371	2.97434	2.13727	2.616	1.01358	24.4415	10.1474	8.44319
LOC_Os01g03180	7.82356	8.01386	8.92419	7.444	11.2786	8.86114	8.70991	6.98632	6.38884	4.90409	8.07435	9.07243
LOC_Os03g37210	0	0	0	0	0	0	0	0	0	0	0	0
LOC_Os04g34880	0	0	0	0	0	0	0	0	0	0	0	0
LOC_Os02g08130	15.0421	11.2644	11.9925	15.5613	12.3374	15.7131	10.8497	9.81511	9.88753	20.8624	24.2186	24.0217
LOC_Os12g40790	19.2517	17.8798	16.1208	17.4705	14.6432	14.5213	11.9841	12.6939	12.4137	11.7564	10.7924	9.70316
LOC_Os03g25040	0	0	0	0	0	0	0	0	0	0	0	0.057819
LOC_Os03g28000	0	0	0	0	0	0	0	0	0	0	0	0
LOC_Os10g38790	0	0	0	0	0	0	0	0	0	0	0	0
LOC_Os11g45390	0	0	0.027209	0	0	0	0	0	0	0	0	0
LOC_Os12g38950	1.25298	0.644838	0.491529	0.548779	0.791906	0.356251	0.640875	0.75269	0.536241	0.918267	0.674982	0.637783
LOC_Os05g12610	0	0	0	0	0	0	0	0	0	0	0	0
LOC_Os03g27570	0	0	0	0	0	0	0	0	0	0	0	0
LOC_Os06g35960	2.57975	2.70741	3.33012	1.09596	2.57414	2.95694	6.03989	4.7898	5.67361	1.23476	2.36031	2.73723
LOC_Os06g44080	100.815	101.871	85.1024	86.6668	70.1339	66.1934	75.6315	97.9583	93.6679	21.6705	6.84579	6.97434
LOC_Os01g53630	0.181135	0.035468	0.071774	0.24408	0.038466	0.2638	0.169849	0.055881	0.202422	0.448035	1.06774	0.664294
LOC_Os02g16850	0	0.050189	0.118334	0	0.031384	0	0	0	0	0	0	0
LOC_Os11g40650	0	0	0	0	0	0	0	0	0	0	0	0
LOC_Os09g37270	26.5994	31.2766	31.0145	25.7337	26.7924	28.0668	22.8178	20.8577	21.8856	23.8908	32.2699	33.0598
LOC_Os01g28530	0	0	0	0	0	0	0	0	0	0	0	0
LOC_Os05g50550	3.18169	4.45962	5.27353	2.91358	1.78648	2.52467	5.60862	4.79037	5.21431	2.77533	1.66013	1.17099
LOC_Os01g07950	37.1457	26.4231	28.8188	37.9541	30.1121	37.5248	32.7305	32.4018	26.8498	54.0605	85.7607	90.0303
LOC_Os01g37880	0.035408	0.018101	0.137413	0.275364	0.237824	0.237051	0.07108	0.028139	0.026691	0.021546	0.238268	0.13807
LOC_Os12g40240	0	0	0	0	0	0	0	0	0	0	0	0
LOC_Os06g31240	0	0	0	0	0	0	0	0	0	0	0	0
LOC_Os04g57680	28.9184	31.0187	28.489	24.2434	24.9559	25.7113	18.8974	22.7647	19.5352	21.5271	24.9028	22.2296
LOC_Os10g09890	0	0	0	0	0	0	0	0	0	0	0	0
LOC_Os03g25590	0	0	0	0	0	0	0	0	0	0	0	0
LOC_Os10g35230	4.98183	4.21233	5.97064	6.85561	4.92941	5.40642	4.2523	3.18622	3.78777	4.53005	5.27461	4.45006
LOC_Os09g14810	7.55947	2.47715	5.21395	13.0931	11.2357	12.6251	1.93001	0.791653	0.596957	7.30516	13.6365	12.8834
LOC_Os08g30320	0	0	0	0	0	0	0	0	0	0	0	0
LOC_Os06g20340	14.5777	10.8737	13.2499	16.8433	11.8517	15.3463	12.2408	11.607	11.1095	17.0692	23.9075	23.1261
LOC_Os05g08500	0	0	0	0	0	0	0	0	0	0	0	0
LOC_Os12g07430	0	0	0	0	0	0	0	0	0.502997	0	0	0
LOC_Os05g19720	0	0	0	0	0	0	0	0	0	0	0	0
LOC_Os01g04600	6.65142	5.84409	7.67429	9.29723	8.21926	8.88106	4.3943	5.47622	5.56993	5.31319	6.85895	6.78801
Oryza_sativa_newGene_3047	7.88232	8.93141	4.14414	7.21418	9.20619	7.66799	9.39698	8.12836	4.57256	8.95547	6.06273	6.34575
LOC_Os10g09684	13.0264	11.2821	11.4605	13.863	12.5956	11.4724	6.57479	7.83854	6.39818	13.1329	7.01276	6.09541
LOC_Os12g21980	0	0	0	0	0	0	0	0	0	0	0	0
LOC_Os03g22060	4.89632	5.37233	4.58046	6.67489	4.4856	5.03222	3.09647	4.3344	3.87358	6.39276	7.52768	5.68238
LOC_Os02g31220	28.6993	30.6895	38.0835	28.9082	34.9318	40.0376	33.0113	27.6223	28.3127	37.9524	58.1668	55.8943
LOC_Os03g33828	0	0	0	0	0	0	0	0	0	0	0	0
LOC_Os12g29780	0	0	0	0	0	0	0	0	0	0	0	0
LOC_Os07g35140	0.060643	0	0	0	0	0	0	0	0	0.059343	0	0
LOC_Os01g05550	0	0	0	0	0	0	0	0	0	0	0	0
LOC_Os07g47560	0	0	0	0	0	0	0	0	0	0	0	0
LOC_Os03g27680	0	0	0	0	0	0	0	0	0	0	0	0
LOC_Os05g18090	0	0	0	0	0	0	0	0	0	0	0	0
LOC_Os06g44550	0	0	0	0.086195	0	0	0	0	0	0	0	0
LOC_Os02g50760	25.736	27.9413	28.0331	26.5835	32.2756	32.7492	27.7615	30.7426	34.5733	21.671	20.4351	22.5508
LOC_Os10g37640	14.7618	13.2946	11.4893	16.2092	13.746	15.9853	15.183	13.8461	12.3653	8.94451	7.82197	7.41288
LOC_Os09g15490	0	0	0	0	0	0	0	0	0	0	0	0
LOC_Os09g19330	0	0	0	0	0	0	0	0	0	0	0	0
LOC_Os10g09680	0	0	0	0	0	0	0	0	0	0	0	0
LOC_Os04g55680	0.583902	0.523125	0.477685	0.660936	0.871004	1.15588	0.678962	0.323914	0.530478	0.379148	0.092284	0.405888
LOC_Os07g43410	0	0.088558	0	0	0	0	0.079674	0	0.065432	0	0	0
LOC_Os10g41020	2.4061	2.64521	2.48721	2.14071	2.1696	2.21127	1.8161	2.44002	1.54959	1.06116	0.82023	0.96948
LOC_Os02g58150	6.90454	14.4428	14.8956	7.04827	11.8803	13.809	17.404	19.2543	9.30734	30.8491	31.0658	30.4402
LOC_Os08g10490	0	0	0	0	0	0	0	0	0	0.076004	0	0.055873
LOC_Os02g14750	0	0	0	0	0	0	0	0	0	0	0	0
LOC_Os08g14930	0	0	0	0	0	0	0	0	0	0	0	0
LOC_Os07g34810	0	0	0	0	0	0	0	0	0	0	0	0
LOC_Os03g32190	0	0	0	0	0	0	0	0	0.108826	0	0	0
LOC_Os07g39820	14.2734	14.6162	12.0239	12.9575	10.1199	9.84328	4.639	4.12554	5.73861	2.16469	1.81808	2.25401
LOC_Os01g34610	28.0046	31.6484	31.6221	26.7963	25.8161	28.9432	21.5052	24.438	25.6153	10.7506	14.0167	13.3113
LOC_Os06g43680	11.2394	12.6508	12.9769	8.39378	11.4311	11.6203	10.4449	12.4824	12.1904	11.6257	10.5889	9.48552
LOC_Os12g03220	0	0	0	0	0	0	0	0	0	0	0	0
LOC_Os01g36280	0	0	0	0	0	0	0	0	0	0	0	0
LOC_Os01g70640	0	0	0	0	0	0	0	0	0	0	0	0
LOC_Os10g30140	0	0	0	0	0	0	0	0	0	0	0	0
LOC_Os08g15040	44.1333	41.7064	39.8632	43.538	39.2437	43.4872	36.3472	40.2454	37.0298	52.0857	46.1253	40.7633
LOC_Os08g40710	0	0	0.005569	0.061844	0.104026	0	0	0	0	0.042913	0.529851	0.246113
LOC_Os11g41740	0	0	0	0	0	0	0	0	0	0	0	0
LOC_Os05g32150	0.194246	0	0.022776	0.490021	0.387327	0.378833	0.059099	0	0	0.104034	0.480077	0.069903
LOC_Os07g35490	0	0	0	0	0	0	0	0	0	0	0	0
LOC_Os05g27890	0	0	0	0	0	0	0	0	0	0	0	0
LOC_Os12g20000	0	0	0	0	0	0	0	0	0	0	0	0
LOC_Os03g17600	4.84907	4.34351	7.26834	4.882	7.67691	6.40969	6.65199	4.99411	5.14992	5.2382	3.26085	2.85478
LOC_Os06g44240	0	0	0	0	0	0	0	0	0	0.045773	0.112874	0
LOC_Os01g36660	5.97468	5.82563	4.96515	8.46997	7.24548	8.44492	2.33057	3.23505	3.47497	13.5745	9.16169	9.20932
LOC_Os02g55689	10.0747	9.09403	8.3604	9.08704	7.96788	9.5787	8.80102	9.00355	7.02023	7.69502	9.99108	8.62171
LOC_Os05g25940	0	0	0	0	0	0	0	0	0	0	0	0
LOC_Os04g55350	0	0	0	0	0	0	0	0	0	0	0	0
LOC_Os08g28990	0	0	0.004697	0.003801	0.010864	0.027846	0	0	0.007315	0	0	0.0129
LOC_Os05g50200	14.3262	17.4224	19.0454	11.1624	15.9072	13.5128	13.6411	13.2368	15.6033	6.10974	5.64578	6.84961
LOC_Os04g58550	43.972	42.8157	40.0466	40.703	37.2963	42.5432	36.4799	36.9319	35.8616	42.6808	63.8629	65.1284
LOC_Os03g24880	4.4232	6.54161	5.28647	3.60736	7.05462	5.18663	6.50211	6.42477	5.91427	2.75539	2.84303	2.30555
LOC_Os11g41670	0	0	0	0	0	0	0	0	0	0.021058	0	0
LOC_Os02g40020	0.221477	0.129641	0	0	0	0	0	0.145045	0.588386	0.216261	0	0
LOC_Os01g09490	0	0	0	0	0	0	0	0	0	0	0	0
LOC_Os04g22510	0	0	0	0	0	0	0	0	0	0	0	0
LOC_Os04g32830	0	0	0	0	0	0	0	0	0	0	0	0
LOC_Os08g09870	1.12282	1.59272	1.5181	1.37983	0.549806	1.53203	0.722777	0.800266	1.11876	1.16894	1.92565	2.06248
LOC_Os06g45490	0	0	0	0	0	0	0	0	0	0	0	0
LOC_Os12g41110	1.43726	0	0	0.126032	0.245942	0.050012	0.233139	0.346456	0.571514	0	0	0.164674
LOC_Os01g31390	0	0	0	0	0	0	0	0	0	0	0	0
LOC_Os06g36730	0	0	0	0	0	0	0	0	0	0	0	0
LOC_Os08g05140	0	0	0	0	0	0	0	0	0	0	0	0
LOC_Os09g36170	0	0	0	0	0	0	0	0	0	0	0	0
LOC_Os08g16760	0	0	0	0	0	0	0	0	0	0	0	0
LOC_Os04g44890	7.05259	9.33771	8.51827	7.64758	8.74391	8.61634	8.56443	8.93148	9.01179	10.0432	13.5557	12.5095
LOC_Os12g31650	0	0	0	0	0	0	0	0	0	0	0	0
LOC_Os11g36580	0	0	0	0	0	0	0	0	0	0	0	0
LOC_Os03g28289	0	0.31533	0	0.392324	0	0.260315	0.461833	0	0.128636	0.296363	0.854582	0.764416
LOC_Os04g28740	0	0	0	0	0	0	0	0	0	0	0	0
LOC_Os03g28280	0	0	0	0	0	0	0	0	0	0	0	0
LOC_Os07g48670	0	0	0	0	0	0	0	0	0	0	0	0
LOC_Os08g15580	0	0	0	0	0	0	0	0	0	0	0	0
LOC_Os01g28230	0	0	0	0	0	0	0	0	0	0	0	0
LOC_Os07g40030	47.3764	38.627	37.6396	44.1224	38.3773	41.0046	28.5956	26.9717	28.5471	37.0351	51.1171	48.826
LOC_Os04g58880	25.5502	32.2468	35.1961	21.9748	33.8892	35.0043	25.1733	27.4028	30.9737	24.6659	26.798	26.9587
LOC_Os10g39540	6.03142	5.13031	5.25571	5.32258	6.47403	5.63529	5.31303	6.30968	4.70277	4.42826	3.72668	2.79095
LOC_Os03g12380	0.003288	0	0	0	0	0	0	0	0	0	0	0
LOC_Os10g36590	0	0	0	0	0	0	0	0	0	0	0	0
LOC_Os06g43020	0	0	0	0	0	0	0.188718	0.177968	0.123951	0	0.05915	0
LOC_Os09g34990	0	0	0	0.017362	0.068466	0	0.055563	0	0.070772	0	0	0
LOC_Os02g17810	0	0	0	0	0	0	0	0	0	0	0	0
LOC_Os02g25530	0	0	0	0	0	0	0	0	0	0	0	0
LOC_Os03g26760	0	0	0	0	0	0	0	0	0	0	0	0
LOC_Os04g35610	0.878409	1.53564	2.00549	1.35034	2.17477	2.16155	2.08777	2.25841	1.92283	0.510798	0.535983	1.0289
LOC_Os01g20740	0	0	0	0	0	0	0	0	0	0	0	0
LOC_Os02g15080	0	0	0	0	0	0	0	0	0	0	0	0
LOC_Os12g35710	0	0	0	0	0	0	0	0	0	0	0	0
LOC_Os07g41920	0	0	0	0	0	0	0	0	0	0	0	0
LOC_Os06g18950	0	0	0	0	0	0	0	0	0	0	0	0
LOC_Os02g57930	0.761213	0.735819	1.68236	0.515375	1.3581	1.04042	1.51606	1.38268	0.90355	0.598315	1.6945	1.34908
LOC_Os11g27640	0	0	0	0	0	0	0	0	0	0	0	0
LOC_Os12g01340	0	0	0	0	0	0	0	0	0	0	0	0
LOC_Os01g64730	41.2886	32.8869	25.2861	16.0087	18.9941	19.9968	46.8381	41.1632	27.182	18.977	12.7266	12.3478
LOC_Os08g29020	1.09144	1.16472	1.15523	0.49436	0.429453	0.725066	0.724577	0.554013	0.514377	0.373445	0.525904	0.50982
LOC_Os07g32910	0.121078	0.04312	0.04359	0.041312	0.092612	0.031944	0.038135	0.031397	0.0457	0.03816	0.034395	0.056831
LOC_Os07g10900	0	0	0	0	0	0	0	0	0	0	0	0
LOC_Os01g65060	0	0	0	0	0	0	0	0	0	0	0	0
LOC_Os08g28370	0	0	0	0	0	0	0	0	0	0	0	0
LOC_Os12g21750	0	0	0	0	0	0	0	0	0	0	0	0
LOC_Os06g06100	0.466609	0.370923	0.501109	0.428887	0.163067	0.259809	0.226508	0.725747	0.530857	0	0.123752	0
LOC_Os02g56334	0.397466	0.535413	1.00443	0.33776	1.58345	0.69619	0.81463	1.32893	1.24382	0.570094	0.613447	0.702286
LOC_Os04g47270	9.32492	9.84978	12.1403	8.62643	8.94292	10.0907	8.37304	7.50599	6.95208	7.24957	8.33859	7.06598
LOC_Os09g22505	51.4847	60.7242	45.208	55.3139	80.6533	56.2205	35.5695	34.4491	34.585	64.1832	66.8584	59.6502
LOC_Os09g22500	31.6597	31.2971	32.4899	25.4729	31.6101	34.8103	27.4397	23.1519	29.5183	25.4849	31.2679	29.1991
LOC_Os03g29480	0	0	0	0	0	0	0	0	0	0	0	0
LOC_Os05g10890	0	0	0	0	0	0	0	0	0	0	0	0
LOC_Os02g12360	13.4105	14.2756	13.8849	12.2574	14.0411	14.0364	13.7805	11.2806	11.6096	14.5996	16.2087	16.0407
LOC_Os11g39110	0	0	0	0	0	0	0	0	0	0	0	0
LOC_Os11g37230	9.25773	6.67806	6.70325	4.84425	7.71093	5.66488	7.30089	3.88046	6.46421	11.1471	7.92404	8.97005
LOC_Os01g31930	0	0	0	0	0	0	0	0	0	0	0	0
LOC_Os04g29730	0	0	0	0	0	0	0	0	0	0	0	0
LOC_Os11g04310	0	0	0	0	0	0	0	0	0	0	0	0
LOC_Os03g63870	19.1135	30.3589	28.6752	8.18463	13.3397	14.6946	21.3382	20.0273	17.4231	9.42902	11.3616	12.8067
LOC_Os08g34490	0	0	0	0	0	0	0	0	0	0	0	0
LOC_Os01g35220	0	0	0	0	0	0	0	0	0	0	0	0
LOC_Os02g27730	0	0	0	0	0	0	0	0	0	0	0	0
LOC_Os05g51640	40.2107	40.5425	36.7859	36.8115	33.5772	33.5475	40.9373	43.9385	43.4707	22.9406	22.8182	21.8713
LOC_Os09g24900	35.0949	37.1462	35.9218	36.7989	36.0715	33.668	29.3748	29.5687	30.1745	32.3042	29.4791	33.6912
LOC_Os05g20810	0	0	0	0	0	0	0	0	0	0	0	0
LOC_Os11g35720	0	0	0	0	0	0	0	0	0	0	0	0
LOC_Os07g02500	0.406401	0.013641	0.035749	0.142241	0	0.186494	0.051579	0.195486	0	0.082861	0.102254	0.02638
LOC_Os03g60020	0	0	0	0	0	0	0	0	0	0	0	0
LOC_Os12g30520	1.34899	1.55446	0.987101	0.486185	0.360254	0.760188	0.79313	0.831414	1.3757	1.17499	1.34262	1.0183
LOC_Os01g37570	0	0	0	0	0	0	0	0	0	0	0	0
LOC_Os01g25210	0	0	0	0	0	0	0	0	0	0	0	0
LOC_Os03g29150	0	0	0	0	0	0	0	0	0.029633	0	0	0
LOC_Os04g34060	0	0	0	0	0	0	0	0	0	0	0	0
LOC_Os03g25869	0.474451	0.496569	0.554855	0.676589	1.45443	2.09499	4.42932	3.75267	2.83476	3.28758	7.55754	6.49037
LOC_Os01g29540	0	0	0	0	0	0	0	0	0	0	0	0
LOC_Os03g24760	0.082933	0	0	0.118823	0	0	0	0	0	0	0.058996	0
LOC_Os03g57500	4.99175	4.65464	5.95569	4.50115	3.4092	4.31311	4.31446	2.89565	2.79191	7.06387	7.96618	8.05902
LOC_Os06g38070	0	0	0	0	0	0	0	0	0	0	0	0
LOC_Os12g05820	0	0	0	0	0	0	0	0	0.033431	0	0	0
LOC_Os07g16290	0	0	0	0	0	0	0	0	0	0	0	0
LOC_Os11g47740	0	0	0	0	0	0	0	0	0	0	0	0
LOC_Os08g38900	51.4041	66.598	55.3665	47.0183	49.0249	50.9468	92.1336	67.3231	111.981	137.318	56.127	58.8886
LOC_Os04g33870	6.57213	3.9976	6.63065	11.9144	11.9905	10.8652	3.0302	4.08451	2.83606	10.4095	16.1189	13.9637
LOC_Os09g33670	21.3948	13.838	16.0069	21.8294	16.7906	18.6097	13.5741	15.1916	14.122	28.2063	24.8408	26.6687
LOC_Os01g56010	0.109898	0.187327	0.147973	0.082368	0.291547	0.058626	0.084088	0.115361	0.23488	0.096541	0.029465	0.058407
LOC_Os01g48874	0.157261	0.108821	0.039123	0.37432	0.338085	0.34128	0.025894	0	0.073893	0.813116	0.763695	0.807454
LOC_Os06g39380	0	0	0	0	0	0	0	0	0	0	0	0
LOC_Os07g16330	0	0	0	0	0	0	0	0	0	0	0	0
LOC_Os04g02200	0	0	0	0	0	0	0	0	0	0	0	0
LOC_Os03g51830	7.81761	8.15427	8.22216	8.63925	9.35935	7.84788	7.78361	9.34419	8.16328	9.87353	10.3895	9.23241
LOC_Os05g42140	2.88813	3.23022	2.18321	2.28522	2.74822	2.28201	1.52095	1.74026	1.61723	3.68507	1.79615	1.59065
LOC_Os09g03600	24.4704	24.8621	25.2698	22.0476	21.0547	23.8447	21.813	24.3876	18.86	17.6639	16.321	18.2465
LOC_Os02g18390	5.00028	4.08378	1.89521	4.63383	2.87775	1.65183	7.26071	7.16828	5.86273	3.16689	0.539541	0.647938
LOC_Os09g32100	0	0	0	0	0.038524	0	0	0	0	0	0	0
LOC_Os12g39120	1.25644	2.16167	1.82499	1.63522	2.1198	2.35398	2.79896	1.33283	2.86117	2.68354	1.16014	1.57959
LOC_Os06g13860	5.15763	5.23369	6.50049	4.98461	6.05347	6.37654	5.42339	5.20053	5.29163	4.48041	5.24757	4.95281
LOC_Os04g20720	0	0	0	0	0	0	0	0	0	0	0	0
LOC_Os04g31580	0.028193	0	0	0	0	0	0	0	0	0	0	0
LOC_Os08g23300	0	0	0	0	0	0	0	0	0	0	0	0
LOC_Os03g64300	10.5609	12.87	12.5478	10.5862	11.5061	10.9313	11.771	10.1067	11.1646	12.7869	14.8653	16.5083
LOC_Os12g34180	0	0	0	0	0	0	0	0	0	0	0	0
LOC_Os06g49650	0	0	0	0.039425	0	0	0.050944	0	0	1.14927	0.147031	0.09975
LOC_Os07g41070	0.495827	0	0	0	0	0	0	0	0	0	0	0
LOC_Os08g20967	0	0	0	0.035353	0	0.052563	0	0	0	0	0.007638	0.009843
LOC_Os06g38380	0	0	0	0	0	0	0	0	0	0	0	0
LOC_Os06g34600	0	0	0	0	0	0	0	0	0	0	0	0
LOC_Os04g17020	0	0	0	0	0	0	0	0	0	0	0	0
LOC_Os06g41460	0	0	0	0	0	0	0	0	0	0	0	0
LOC_Os02g13010	0	0	0	0	0	0	0	0	0	0	0	0
LOC_Os07g38460	7.25084	8.34118	6.62155	7.26776	7.10552	7.73181	3.85638	4.63825	4.14493	2.27258	1.5008	2.67559
LOC_Os02g16060	0	0	0	0	0	0	0	0	0	0	0	0
LOC_Os07g45970	1.38835	0.638298	0.840827	0.921438	0.766368	0.885045	1.02702	1.28716	0.955324	0.599238	0.342825	0.377322
LOC_Os05g05750	0	0	0	0	0	0	0	0	0	0	0	0
LOC_Os01g71890	0	0	0	0	0	0	0	0	0	0	0	0
LOC_Os03g10830	0	0	0	0	0	0	0	0	0	0.199461	0.256204	0.101829
LOC_Os06g50090	36.6058	31.6452	31.0176	45.5946	23.7184	29.6099	38.6055	36.1432	27.9423	20.8942	17.7032	20.5477
LOC_Os10g29502	6.35854	7.99447	6.32611	7.03122	6.05356	6.52038	4.13489	4.79563	5.65608	2.68774	1.13729	1.85093
LOC_Os11g16380	0	0	0	0	0	0	0	0	0	0	0	0
LOC_Os01g40740	0	0	0	0	0	0	0	0	0	0	0	0
LOC_Os07g37630	5.89928	6.88071	8.87536	4.82234	6.93806	6.86312	6.41384	6.24597	7.72039	7.70579	7.1963	6.51603
LOC_Os06g42840	9.09995	5.23971	5.30156	7.19017	5.78837	3.39909	1.7797	1.38736	2.39481	2.17704	2.24152	1.64952
LOC_Os09g16430	0	0	0	0	0	0	0	0	0	0	0	0
LOC_Os01g66000	0.857591	0.883711	0.702431	1.16375	1.80599	1.16219	0.89489	1.20785	1.44044	4.13787	1.41319	1.0227
LOC_Os05g50990	21.0208	24.3865	22.5439	29.879	35.1124	30.641	22.8406	20.7783	26.9299	37.8036	22.6829	21.592
LOC_Os02g20010	0	0	0	0	0	0	0	0	0	0	0	0
LOC_Os01g22630	5.52448	7.75724	8.24102	4.76792	6.35818	6.70759	9.5761	11.4048	10.5009	7.51667	5.12083	4.60011
LOC_Os07g07950	18.3824	20.0615	20.6945	17.1036	16.8653	18.9379	12.2992	12.5388	12.9685	13.6454	12.9278	13.4377
LOC_Os07g03670	0	0	0	0	0	0	0	0	0	0	0.03181	0.015033
LOC_Os09g12320	0	0	0	0	0	0	0	0	0	0	0	0
LOC_Os03g61370	0	0	0	0	0	0	0	0	0	0	0	0
LOC_Os04g05600	0	0	0	0	0	0	0	0	0	0	0	0
LOC_Os05g26300	0	0	0	0	0	0	0	0	0	0	0	0
LOC_Os07g36320	0.333135	0.286332	0.143928	0	0.186048	0	0	0.087422	0.597956	0	0.091158	0.044944
LOC_Os02g54650	13.9254	15.5161	15.5917	15.9284	12.3784	17.3204	9.65784	12.4853	15.4527	18.9632	14.4115	13.7508
LOC_Os04g46639	0	0	0	0.058204	0	0	0	0	0	0	0	0
LOC_Os06g41790	10.0164	10.0101	11.0858	10.8234	9.86234	10.2864	9.0491	7.59326	7.72685	20.4151	18.9039	19.0695
LOC_Os04g03290	0	0	0	0	0	0	0	0	0	0	0	0
LOC_Os09g36820	5.13243	5.24059	3.3176	4.30752	5.02598	4.11106	2.21466	2.19999	2.13924	0.834299	0.427597	0.287883
LOC_Os12g24090	0	0	0	0.034621	0.569404	0.042037	0	0	0	0.131959	0	0.392745
LOC_Os05g22410	0	0	0	0	0	0	0	0	0	0	0	0
LOC_Os01g23320	0	0	0	0	0	0	0	0	0	0	0	0
LOC_Os07g04900	0.093062	0.075767	0.095994	0.42426	0.209053	0.380687	0.119151	0.160175	0.099373	1.81378	1.2449	0.874305
LOC_Os08g18000	0.449393	0.287662	0.188057	0	0	0.056037	0.274518	0.135456	0.105299	0	0	0
LOC_Os12g36960	0	0	0	0	0	0	0	0	0	0	0	0
LOC_Os07g37980	0	0	0	0	0	0	0	0	0	0	0	0
LOC_Os06g01220	1.10189	0.237929	0.151837	0.491837	0.591455	0.798689	0.053369	0	0.209405	1.00117	0.706142	0.841293
LOC_Os09g03430	0	0	0	0	0	0	0	0	0	0	0	0
LOC_Os03g14840	2.74283	2.43399	1.40151	2.95835	3.92563	2.07994	6.76008	4.51007	3.61111	1.97197	2.32265	1.3178
LOC_Os10g35100	104.221	107.558	83.3777	114.403	98.275	73.8168	67.9001	76.3448	66.6156	41.6145	19.6422	18.4874
LOC_Os03g60976	0.077887	0	0.043373	0	0.016447	0	0	0	0	0	0	0.147409
LOC_Os08g14580	15.8362	17.949	14.5634	15.7857	13.375	12.9626	19.1568	19.5504	21.0857	12.6146	5.39104	6.4504
LOC_Os10g32240	0	0	0	0	0	0	0	0	0	0	0	0
LOC_Os02g48390	80.1245	56.4108	58.67	71.0339	52.4062	58.9691	71.7858	70.3475	57.8973	54.1392	44.2031	44.5486
LOC_Os01g22980	0.843914	1.48324	1.01352	0.583018	0.916377	0.499848	0.488529	0.327344	0.519102	0.097393	0	0
LOC_Os03g36290	0	0	0	0	0	0	0	0	0	0	0	0
LOC_Os11g17380	0	0	0	0	0	0	0	0	0	0	0.039769	0
LOC_Os09g28100	5.40813	5.51995	4.25993	6.43829	6.03187	4.67973	4.40132	4.49777	4.36068	4.69679	2.32076	2.98842
LOC_Os06g38920	0	0	0	0	0.017703	0	0	0.040083	0	0	0	0
LOC_Os03g18760	0	0	0	0	0	0	0	0	0	0	0	0
LOC_Os01g26290	0.371713	0.372578	0.347851	0.705938	0.565286	0.181883	0	0.527239	0.175857	1.34689	0.642772	0.334037
LOC_Os04g32050	12.4659	14.9449	14.4733	10.1473	12.6195	13.1977	13.3598	12.9145	16.3544	12.5091	12.7508	13.9717
LOC_Os02g30910	4.07159	2.80441	8.40304	0.334615	1.27811	3.90622	87.1642	74.5262	34.8686	1.27785	0.289717	0.43733
LOC_Os08g25460	50.9498	45.4911	46.6598	52.6164	45.8389	49.1636	40.7064	43.2226	42.3469	54.7374	55.526	57.2056
LOC_Os09g20370	0	0	0	0	0	0	0	0	0	0	0	0
LOC_Os12g29370	0	0	0	0	0	0	0	0	0	0	0	0
LOC_Os06g39830	0	0	0	0	0	0	0	0	0	0	0	0
LOC_Os07g42520	0.520447	0.157593	0.271042	0.557484	0.178588	0	0	0	0	5.97146	2.59213	2.45126
LOC_Os06g14450	4.1443	3.06668	2.78771	1.66196	1.95415	2.65578	5.10508	3.22733	5.16152	2.02959	0.937436	0.780496
LOC_Os08g13600	0	0	0	0	0	0	0.036877	0	0	0	0	0
LOC_Os10g16630	0	0	0	0	0	0	0	0	0	0	0	0
LOC_Os02g39890	107.073	97.5575	92.508	112.3	99.5117	106.888	78.1597	81.126	86.8059	77.0694	78.9066	71.9489
LOC_Os09g11330	0	0	0	0	0	0	0	0	0	0	0	0
LOC_Os06g35550	0.29988	0.326606	0.219276	0.160071	0.197251	0.071684	0.144522	0.168134	0.136025	0.02898	0.025967	0.068959
LOC_Os07g23600	0	0	0	0	0	0	0	0	0	0	0	0
LOC_Os06g39030	0	0	0	0	0	0	0	0	0	0	0	0
LOC_Os07g12100	0	0	0	0.061641	0	0	0	0	0	3.3393	0.312901	0.698013
LOC_Os03g24050	0.041909	0.045867	0	0.137182	0	0	0	0	0	0.050718	0	0
LOC_Os02g33790	6.87653	11.9284	8.08522	6.6729	19.3613	5.91866	2.66957	2.24301	4.34115	2.37673	3.60457	2.66441
LOC_Os10g31370	0	0	0	0	0	0	0	0	0	0	0	0
LOC_Os02g36540	0	0.014724	0	0	0	0	0	0	0	0.05759	0	0
LOC_Os10g11060	14.1793	12.5266	9.17493	10.0646	8.28476	9.23704	10.5113	9.85371	9.93527	14.429	10.5465	9.01705
LOC_Os12g35050	0	0	0	0	0	0	0	0	0	0	0	0
LOC_Os12g32930	0	0	0	0	0	0	0.145067	0	0	0	0	0
LOC_Os07g24050	0	0	0	0	0	0	0	0	0	0	0	0
LOC_Os06g16990	0	0	0	0	0	0	0	0	0	0	0	0
LOC_Os12g01220	3.8976	4.22156	4.91004	4.15504	6.16193	5.40205	3.94682	4.75852	4.38631	2.95238	3.47766	3.91541
LOC_Os03g02640	17.6445	12.4062	13.3738	19.4912	15.0783	15.4819	15.5951	13.9224	12.5356	15.9182	14.1406	14.1841
LOC_Os01g51960	0	0	0	0	0	0	0	0	0	0	0	0
LOC_Os05g45110	0	0	0	0	0	0	0.058252	0.140479	0.188464	0.34352	0	0
LOC_Os02g19110	0	0	0	0	0	0	0	0	0	0	0	0
LOC_Os07g28920	0	0.017938	0	0	0	0	0	0	0	0	0	0
LOC_Os07g36580	0	0	0	0	0	0	0	0	0	0	0	0
LOC_Os06g10740	0	0.012192	0.06251	0.023753	0.018077	0	0.008391	0.016658	0.082542	0.019403	0.015444	0.062615
LOC_Os03g18490	4.742	18.4362	33.9171	1.49605	18.0019	26.762	55.3072	25.211	168.057	11.7954	4.19797	3.4579
LOC_Os03g52020	0.700992	0.31992	0	0.06096	0.266142	0	0.096923	0	0.158775	0.125371	0	0.358197
LOC_Os06g14840	0	0	0	0	0	0	0	0	0	0	0	0
LOC_Os01g67350	0	0	0.14826	0	0	0	0	0	0	0	0	0
LOC_Os09g39730	0.759548	0.439933	0.509707	0.049088	0.579841	0.44226	1.57754	0.29306	0.70338	0.507467	0.470855	0.365461
LOC_Os03g31839	6.6881	7.91191	7.65144	5.57229	5.65229	6.46907	6.18042	6.8735	6.16252	8.68787	8.73207	8.13133
LOC_Os01g23580	0.253	0	0	0	0	0	0	0.017186	0.027589	0.057877	0.10038	0
LOC_Os06g48210	1.59926	3.9109	4.37214	1.32047	2.66786	3.58277	4.18105	3.14566	2.03336	2.22012	3.07247	2.8676
LOC_Os07g08420	0	0	0	0.056595	0	0.02475	0	0	0	0	0	0
LOC_Os04g41360	0.151299	0.488179	0	0.413036	0	0	0.221662	0	0.324757	0	0	0.22483
LOC_Os07g31670	24.7979	21.8085	19.1137	34.3891	20.3752	24.8891	20.4976	19.9383	21.8571	24.2746	15.3365	16.2836
LOC_Os06g44940	0	0	0	0	0	0	0	0	0	0	0	0
LOC_Os03g05140	0	0	0	0	0	0	0	0.009993	0	0	0	0
LOC_Os03g08310	2.87875	0.987144	0.945622	0.569974	0.250786	0.190201	3.05837	0.767251	2.99987	4.02933	0.196966	0.076635
LOC_Os11g16650	0	0	0	0	0	0	0	0	0	0	0	0
LOC_Os07g30980	30.451	32.3787	36.268	24.3528	28.9651	30.2035	25.1743	25.3349	32.7426	14.4225	16.2005	16.9587
LOC_Os05g14280	0	0	0	0	0	0	0	0	0.083267	0	0	0
LOC_Os10g32840	0.392216	0.394578	0.18342	0.491477	0.705236	0.726806	0.243078	0.271549	0.2614	0.790395	0.31033	0.579685
LOC_Os04g51130	0.950965	2.50369	1.69174	0.797749	1.00951	1.13361	2.01494	1.34356	5.67977	0.996202	1.14752	0.780023
LOC_Os11g17520	0	0	0	0	0	0	0	0	0	0	0	0
LOC_Os12g07370	5.39509	5.07868	4.56588	6.8165	6.09388	8.03453	2.96745	2.20193	2.92719	9.78601	19.3987	20.1686
LOC_Os05g41500	4.01247	2.78747	3.43154	4.71	4.2166	4.98075	4.37304	4.5725	4.82066	7.92974	5.62473	5.55267
LOC_Os01g25980	0	0	0	0	0	0	0	0	0	0	0	0
LOC_Os07g46315	3.41391	3.31245	1.79112	3.60207	2.05248	2.58839	1.28221	2.82418	1.72103	1.43173	4.1723	2.39398
LOC_Os02g27070	1.1994	1.61599	1.05453	1.76784	1.25533	1.50206	1.18621	1.32463	1.149	1.2268	0.819067	1.05524
LOC_Os09g17500	0	0	0	0	0	0	0	0	0	0	0	0
LOC_Os06g07660	0.118821	0	0	0	0.082916	0	0	0	0	0.015037	0	0
LOC_Os09g20590	30.3675	27.5997	28.3636	34.0433	32.5465	30.4247	22.9867	26.586	24.1422	24.4087	31.2937	31.4395
LOC_Os12g29990	12.6182	13.1896	12.9693	12.2226	12.6798	13.2118	12.6524	14.5836	11.6454	11.5036	14.5252	14.0566
LOC_Os05g45470	0	0	0	0	0	0	0	0	0	0	0	0
LOC_Os01g62800	10.0415	12.1313	10.9536	10.5227	10.7523	11.1287	9.51718	8.99682	11.3121	9.80118	8.79187	7.1629
LOC_Os02g49270	27.5338	25.4129	26.657	30.3733	22.7595	23.1486	31.9311	39.0195	30.3875	10.1782	9.62371	10.4145
LOC_Os08g18910	7.722	10.6623	8.68655	8.59196	8.6652	8.13031	4.79125	4.86043	5.46486	6.19533	8.97243	6.4523
LOC_Os07g35800	0	0	0	0	0	0	0	0	0	0	0	0
LOC_Os12g36030	1.38387	3.16962	2.20916	2.16599	2.22658	2.25686	1.62984	1.82165	2.205	5.32861	7.29242	4.89732
LOC_Os05g15880	0	0	0	0	0	0	0	0	0	0	0	0
LOC_Os01g27160	0.144359	0.128716	0.14658	0.064453	0.05099	0	0.135512	0.053993	0.142596	0.166105	0	0.070916
LOC_Os03g13310	0.412613	0.15908	0.090616	0	0	0.394312	0.248195	0.202688	0.092222	0	0	0
LOC_Os09g26430	0	0	0	0	0	0	0	0	0	0	0	0
LOC_Os09g21420	0.399045	0.605256	0.285443	0.293589	0.395813	0.210526	0	0	0.063197	0.055728	0.048002	0
LOC_Os04g02650	0.196352	0.344614	0.061766	0.249971	0.160687	0.206194	0.400877	0.526171	0.447896	3.67182	0.671347	1.60901
LOC_Os04g40460	0	0	0	0	0	0	0	0	0	0	0	0
LOC_Os10g20830	0	0	0	0	0	0	0	0	0	0.883765	0	0.262245
LOC_Os09g27744	18.1137	18.8919	16.133	17.8208	18.1914	17.5127	19.2009	20.9867	19.1674	21.7659	13.6071	17.7449
LOC_Os06g02555	0	0	0	0	0	0	0	0	0	0	0	0
LOC_Os04g51680	73.4747	142.306	113.41	50.8466	102.596	55.9468	35.9798	48.0514	45.0178	27.9887	33.6404	25.2635
LOC_Os09g27740	1.28549	2.04779	1.84556	2.22809	1.88178	1.40851	1.09298	0.601282	1.32223	0.17182	0.065484	0.288732
LOC_Os12g08490	0	0	0	0	0	0	0	0	0	0	0	0
LOC_Os05g48100	0	0	0	0	0	0	0	0	0	0	0	0
LOC_Os05g13390	22.3743	15.5485	18.5546	23.4765	22.0218	23.9349	18.4875	16.4665	14.3703	17.9093	25.4101	23.9185
LOC_Os05g38170	10.5583	9.12818	8.73463	14.7343	12.2005	12.6305	12.22	13.5154	12.1394	20.6964	17.0812	16.4319
LOC_Os02g50260	0	0	0	0	0	0	0	0	0	0	0	0
LOC_Os10g30420	21.1404	20.3884	18.9054	18.272	17.9583	17.6045	12.6021	14.4945	13.6689	12.7098	13.2065	12.8359
LOC_Os04g07510	0	0	0	0	0	0	0	0	0	0	0	0
LOC_Os08g36940	0	0	0	0	0	0	0	0	0	0	0	0
LOC_Os10g10334	0	0	0	0	0	0	0	0	0	0	0	0
LOC_Os06g02550	40.0311	42.0887	39.8379	31.9997	35.6096	37.5997	30.7633	31.7286	31.4345	43.3935	56.4368	55.0053
LOC_Os03g03590	7.82275	8.93162	5.61098	8.12157	6.81311	7.27626	7.09727	6.07959	7.08413	7.79412	5.09618	4.63967
LOC_Os03g48030	0.70452	0.219648	0.63383	1.66905	1.5973	0.758135	0	0.342159	0.18147	1.52632	0.296294	0.334258
LOC_Os11g19290	0	0	0	0	0	0	0	0	0	0.290673	0	0
LOC_Os07g01420	0	0	0	0	0	0	0	0	0	0	0	0
LOC_Os07g34250	0.055273	0	0	0	0	0	0	0.161158	0	0	0	0
LOC_Os06g15710	0	0	0	0	0	0	0	0	0	0	0	0
LOC_Os04g39420	12.5591	14.723	14.4549	10.799	11.4063	12.274	14.3609	13.8288	13.4929	4.97112	4.23488	5.06284
LOC_Os04g44460	0	0	0	0	0	0	0	0	0	0	0	0
LOC_Os12g26510	0	0	0	0	0	0.044432	0	0	0	0	0.117255	0
LOC_Os05g04620	37.5667	37.5519	43.5095	28.0618	31.9472	39.8067	43.4025	31.9199	35.3295	43.1415	54.7315	58.3658
LOC_Os02g18650	0.048476	0.124531	0.415142	0	0.112647	0.077018	0	0	0.02796	0	0	0
LOC_Os06g27340	0	0	0	0	0	0	0	0	0	0	0	0
LOC_Os03g01870	0	0	0	0	0	0	0	0	0	0	0	0
LOC_Os04g31804	23.2974	19.1615	17.8968	18.134	19.4391	23.0795	19.0136	17.0613	12.7629	19.7069	24.8407	23.7684
LOC_Os08g26470	0	0	0	0	0	0	0	0	0	0	0	0
LOC_Os07g06800	0	0	0	0	0	0	0	0	0	0	0	0
LOC_Os11g39640	0.931917	1.88396	1.90123	0.563369	1.18559	0.953933	2.17617	1.35689	1.12816	3.06807	2.23542	1.54971
LOC_Os08g36490	13.8826	13.8248	11.9507	11.6952	14.0893	12.3718	8.5861	7.53551	9.27195	5.77911	9.53823	8.9346
LOC_Os08g31440	12.2328	17.2886	11.9577	15.3448	13.7613	12.7523	8.30174	10.0416	12.474	10.9805	6.12619	4.6953
LOC_Os06g25270	0	0	0	0	0	0	0	0	0	0	0	0
LOC_Os06g17710	0	0	0	0	0	0	0	0	0	0	0	0
LOC_Os01g43300	0	0	0	0	0	0	0	0	0	0	0	0
LOC_Os07g25090	0	0	0	0	0	0	0	0	0	0	0	0
LOC_Os08g20140	0	0	0	0	0	0	0	0	0	0	0	0
LOC_Os04g56480	22.4785	24.3776	24.3658	17.9869	18.6651	20.0259	20.0445	22.8021	19.9138	23.3231	26.0343	25.0073
LOC_Os07g47040	18.5891	17.9988	13.6455	17.9104	15.8194	13.6622	15.3687	17.8021	11.2828	8.12083	4.04479	5.92237
LOC_Os03g54070	0	0	0	0	0	0	0	0	0	0	0	0
LOC_Os04g16060	0	0	0	0	0	0	0	0	0	0	0	0
LOC_Os11g15670	0.065339	0	0	0.146675	0	0	0	0	0	0	0	0
LOC_Os09g26290	1.90467	1.8051	1.58216	0.990176	0.807729	0.890401	0.192449	0.265892	0.764964	0.82997	0.891976	0.659515
LOC_Os02g22320	0	0	0.038964	0	0	0	0	0	0	0	0	0
LOC_Os02g20670	0	0	0	0	0	0	0	0	0	0	0	0
LOC_Os03g10650	26.2803	33.2908	26.6876	23.1476	19.4648	22.6832	16.2001	14.6991	20.2288	20.6778	17.9579	19.4039
LOC_Os06g27690	0	0	0	0	0	0	0	0	0	0	0	0
LOC_Os10g35310	0	0	0	0	0	0	0	0	0	0	0	0
LOC_Os05g47900	0	0	0	0	0	0	0	0	0.160315	0.535737	0.333484	0.113968
LOC_Os05g14750	0	0	0	0	0	0	0	0	0	0	0	0.060903
LOC_Os05g11500	0	0	0	0	0	0	0	0	0	0	0	0
LOC_Os01g10630	2.2581	2.09043	2.41075	2.91212	2.86988	1.70977	1.84688	2.03729	1.93331	1.87263	3.21451	2.03787
Oryza_sativa_newGene_337	2.95933	2.82541	2.57311	3.6651	2.29583	1.8236	1.7507	2.67045	1.52191	0.78216	2.46755	0.635571
LOC_Os01g69290	26.83	23.9438	18.3061	32.895	41.5953	19.0536	13.5738	19.1299	12.6207	16.1889	14.5538	10.9365
Oryza_sativa_newGene_335	3.36503	2.81566	3.16174	2.39308	2.94873	3.43325	2.97481	1.97663	2.02053	4.02798	4.11091	3.38181
LOC_Os09g06170	0	0	0	0	0	0	0	0	0	0	0	0
Oryza_sativa_newGene_333	0.538653	0	0	0.19845	0	0.155037	0	0.124053	0.263874	0	0	0
Oryza_sativa_newGene_332	0.698066	0.808235	1.07058	1.63918	1.01593	1.42038	0.770521	0.898916	0.623077	0.66527	0.989246	1.05183
Oryza_sativa_newGene_331	1.23576	1.55963	1.10543	0.64726	1.30428	0.928448	0.668184	0.917131	0.859536	0	0.149601	0.197888
Oryza_sativa_newGene_330	0	0	0	0	0	0	0	0	0	0	0.616651	0.627851
LOC_Os12g07840	0	0	0	0	0	0	0	0	0	0	0	0
LOC_Os06g25180	0	0	0	0	0	0	0	0	0	0	0	0
LOC_Os05g17220	0	0	0	0	0	0	0	0	0	0	0	0
LOC_Os01g64070	0	0	0.016686	0	0	0	0.027662	0	0.020632	0	0	0.008206
LOC_Os01g13700	44.331	36.2824	30.8573	37.4453	49.8223	23.1322	28.9402	32.4928	28.5173	19.539	14.7942	16.8365
LOC_Os04g26960	0	0	0	0	0	0	0	0	0	0	0	0
LOC_Os12g09720	0	0	0	0	0	0	0	0	0	0	0	0
LOC_Os06g21690	0	0	0	0.174054	0	0	0	0	0	1.20225	0.233872	0.257656
LOC_Os07g05940	0.061591	0.109697	0.280252	0	0.040437	0.050909	2.54169	1.86465	2.00715	0.082833	0.106979	0.018834
LOC_Os04g44280	1.07213	1.30464	0.47211	0.932602	0.733831	0.658353	0.199702	0	0.361894	0.058294	0.181839	0.481344
LOC_Os06g12290	0	0	0	0	0	0	0	0	0	0	0	0
LOC_Os12g24680	0	0	0	0	0	0	0.009117	0	0	0	0	0
LOC_Os01g12670	23.7031	20.1834	20.6342	26.8203	22.7622	28.9876	24.6534	21.6271	20.4217	20.7698	30.0609	29.9358
LOC_Os01g41760	0	0	0	0.061535	0	0	0	0	0	0	0	0
LOC_Os01g47210	0	0	0	0	0	0	0	0	0	0	0	0
LOC_Os02g43620	0.355456	0.707427	0.732375	0.232802	0.203023	0.388846	0.765109	0.510489	0.74806	0.164327	0.078564	0.091531
LOC_Os02g48630	21.3769	18.4962	19.8901	14.9265	18.1223	15.7495	13.2896	12.3204	13.7137	26.6915	26.3313	28.9235
LOC_Os02g45810	4.78914	5.70139	4.63826	3.4392	3.65588	3.16631	4.25295	3.33681	4.03235	3.51648	2.48846	1.95524
LOC_Os02g34560	71.738	68.2886	68.1399	96.0904	74.5617	81.9182	57.4257	65.4212	63.0234	79.6662	79.3306	83.9309
LOC_Os07g02990	0.434433	0.456182	0.471848	0.459435	0.531457	0.344209	0.106687	0.233625	0.35264	0.368862	0.117481	0.106926
LOC_Os11g31410	0	0	0	0	0	0	0	0	0	0	0	0
LOC_Os04g45760	0	0	0	0	0.030745	0	0	0	0	0	0	0
LOC_Os04g08260	0	0	0	0	0	0	0	0	0	0	0	0
LOC_Os04g45950	0.973788	1.45789	1.2486	0.617013	0.221182	0.552648	0.668114	0.443879	1.01031	0.14623	0.389949	0.255609
LOC_Os05g43950	22.3879	23.3159	28.8073	21.8608	25.0132	26.6957	20.3213	20.5433	22.1075	26.495	32.39	32.8691
LOC_Os12g14900	0	0	0	0	0	0	0	0	0	0	0	0
LOC_Os01g61590	55.9363	60.9057	62.6483	63.4541	70.8579	67.4383	50.9244	48.3226	58.278	46.293	49.8322	49.7045
LOC_Os07g07540	1.73528	2.46416	3.08224	1.04515	3.77111	2.95368	3.00457	2.86324	2.61063	0.863057	0.510279	0.197347
LOC_Os01g33640	0	0	0.004987	0	0	0	0	0	0	0	0	0
LOC_Os10g21870	0	0	0	0	0	0	0	0	0	0	0	0
LOC_Os09g28920	0.382387	0.439254	0.243664	0.726799	0.243958	0.311707	0.0441	0.189523	0.501811	0.147217	0	0.393355
LOC_Os08g36440	1.57394	1.23364	2.33295	0.423522	1.44442	1.27009	3.52068	2.20428	2.08449	5.71476	2.96481	3.11147
LOC_Os12g25080	0	0	0	0	0	0	0	0	0	0	0	0
LOC_Os11g12540	0	0	0	0	0	0	0	0	0	0	0	0
LOC_Os06g28250	0	0	0	0	0	0	0	0	0	0	0	0
LOC_Os04g06390	0	0	0	0	0	0	0	0	0	0	0	0
LOC_Os11g45280	0.795872	0.78821	0.502545	0.807708	0.656984	0.451067	0.637592	0.668116	0.817024	1.18698	0.365831	0.573016
LOC_Os08g37720	11.6722	12.011	12.055	11.1548	14.0561	14.0227	11.2432	7.4984	9.17288	15.1147	16.7589	12.6644
LOC_Os02g29770	0	0	0	0	0	0	0	0	0	0	0	0
LOC_Os01g40650	13.8644	10.9155	6.68134	20.0939	8.65782	10.4416	14.1569	13.153	12.654	10.6019	6.4801	9.32629
LOC_Os06g24580	0	0	0	0	0	0	0	0	0	0	0	0
LOC_Os03g40920	62.8526	44.7309	39.5054	62.2409	38.3741	40.2118	48.4907	57.9489	53.5479	47.7105	36.2571	37.3358
LOC_Os04g04720	0	0	0	0	0	0.019748	0	0	0	0.040537	0	0.010534
LOC_Os08g35370	0	0	0	0	0	0	0	0	0	0	0	0
LOC_Os02g21160	0	0	0	0	0	0	0	0	0	0	0	0
LOC_Os10g18340	0.090135	0.818805	0.245163	0.722049	1.6937	0.698362	0.676334	1.14277	0.731321	10.3639	4.76585	4.66802
LOC_Os11g29014	0	0	0	0	0	0.020005	0.059962	0	0.021043	0	0	0
LOC_Os03g50310	0.434053	0.763146	0.420234	0.753142	3.85459	3.79491	3.07203	2.32807	1.40676	12.6303	14.4381	12.9962
LOC_Os11g22040	0.087265	0.092852	0	0	0	0	0	0.061361	0	0	0	0
LOC_Os04g54260	0	0	0	0	0	0	0	0.002047	0	0	0	0
LOC_Os02g25670	0	0	0	0	0	0	0	0	0	0	0	0
LOC_Os11g17300	0	0	0	0	0	0	0	0	0	0	0	0
Oryza_sativa_newGene_1452	0.067069	0	0.085849	0.03479	0.132298	0	0	0	0.038935	3.2325	0.052635	0
LOC_Os02g44140	0	0	0	0	0	0	0	0	0	0	0	0
Oryza_sativa_newGene_1453	20.1844	25.7407	22.6862	20.0557	21.6444	15.1449	3.7127	5.56214	11.0473	2.239	3.93702	4.33194
LOC_Os02g14610	0	0	0	0	0	0	0	0	0	0	0	0
Oryza_sativa_newGene_1450	0.593336	0.145546	0.67379	1.1069	0.428398	0.463676	0.243166	0.1943	0.317247	0	0	0.185565
LOC_Os06g21030	0	0	0	0	0	0	0	0	0	0	0	0
LOC_Os06g28780	0	0	0	0	0	0	0	0	0	0	0	0
LOC_Os11g20570	0	0	0	0	0	0	0	0	0	0	0	0
LOC_Os01g55610	0	0	0.044889	0	0.090522	0	0.04416	0.076027	0.133356	1.01884	0.492361	0.967048
LOC_Os09g02214	22.0271	24.3218	23.8037	19.7768	23.3002	24.9629	26.7746	27.0349	21.952	17.5276	17.2578	17.7804
LOC_Os06g12870	3.25578	3.53551	3.60786	3.92111	2.00901	2.7358	2.60983	2.17335	1.76817	3.02118	2.12262	2.60831
LOC_Os02g47300	0	0	0	0	0	0	0	0	0	0	0	0
LOC_Os11g38270	0	0	0	0	0	0	0	0	0	0	0	0
LOC_Os06g24630	0	0	0.022176	0	0	0	0	0	0	0	0	0
LOC_Os01g12090	58.0278	46.4315	40.6744	68.1962	46.9158	51.0042	73.6749	71.8304	67.3066	26.4031	20.9646	24.4795
LOC_Os06g12876	3.5014	4.71933	6.77401	3.52864	5.2571	6.16535	6.48933	5.6966	5.87414	4.12966	5.0794	4.85134
LOC_Os04g04890	0	0	0	0	0	0	0	0	0	0	0	0
LOC_Os04g25430	0	0	0	0	0	0	0	0	0	0	0	0
LOC_Os07g27930	119.761	93.0793	93.4597	134.463	91.9737	107.769	96.8603	89.9388	96.5149	73.6577	103.84	97.7189
LOC_Os05g15570	0	0	0	0	0	0	0	0	0	0	0	0
LOC_Os01g48790	3.96622	3.81793	2.55289	2.05107	0.695502	1.00984	3.08358	2.63067	2.3077	5.51256	3.12545	3.49437
LOC_Os04g10050	0	0	0	0	0	0	0	0	0	0	0	0
LOC_Os08g39710	0	0.007839	0	0	0.005379	0	0	0	0	0	0	0
LOC_Os10g26060	3.80987	4.34198	4.26981	5.55367	3.71371	3.63692	3.38536	5.00442	4.04086	2.44381	1.27715	1.86323
LOC_Os02g47200	0	0.031774	0	0	0	0.128898	0.079552	0.106575	0.053765	0.205869	0	0
LOC_Os02g07850	0	0.053189	0.042347	0	0.27216	0.2038	0.046807	0.233395	0.12572	0.302036	0.243478	0.204529
LOC_Os05g41880	10.2292	11.9689	12.5814	8.96058	11.0787	11.9207	11.9038	11.922	12.0809	7.65414	7.49989	8.33514
LOC_Os01g18930	0	0	0	0	0	0	0	0	0	0	0	0
LOC_Os07g28110	0	0	0	0	0	0	0	0	0	0	0	0
LOC_Os03g07450	8.37246	5.49536	4.18953	3.70159	5.31441	4.07701	21.7102	23.1483	17.5557	16.0056	6.98496	7.70949
LOC_Os02g45700	0	0	0	0.02703	0	0	0	0	0	0	0	0
LOC_Os10g22990	0.131053	0.046695	0.040022	0.025027	0.167916	0.044274	0.340264	0.054779	0.316138	1.93021	0.102702	0.096929
LOC_Os04g12744	1.71158	1.73897	1.7681	1.30967	1.75256	1.72957	1.7764	2.79771	1.46189	6.46502	3.91337	3.51121
LOC_Os11g25060	0	0	0	0	0	0	0	0	0	0	0	0
LOC_Os06g14430	0	0	0.013852	0	0	0	0	0	0	0	0	0
LOC_Os11g20689	26.1975	20.323	17.5847	21.6971	23.8631	16.2469	16.6965	18.1291	17.3746	4.44475	5.99583	5.96304
LOC_Os01g55770	76.4351	57.3717	49.5499	80.6676	60.3669	61.1857	65.7328	67.1416	59.9452	77.2198	83.8488	76.5615
LOC_Os05g07740	2.93369	2.53679	1.89064	1.69733	1.71538	1.5081	5.19177	4.88654	4.50254	6.44111	4.69468	4.79629
LOC_Os09g07220	0.042904	0	0	0	0	0	0	0	0	0.104165	0	0.061906
LOC_Os03g10700	76.5409	83.1679	62.4849	89.6295	70.3305	54.6554	55.8835	61.8506	46.2908	67.3228	55.8571	51.2059
LOC_Os05g18310	0	0	0	0	0	0	0	0	0	0	0	0
LOC_Os12g33270	0	0.083418	0.015226	0	0.068484	0.023557	0	0	0	0	0.0773	0
LOC_Os01g35910	1.55218	5.46875	4.70606	1.48836	24.3136	2.66016	3.66405	2.8744	2.37277	1.70758	5.0067	3.03175
LOC_Os01g32110	0	0	0.018082	0	0.020878	0.030172	0.022777	0	0	0	0.119793	0.241048
LOC_Os09g17420	0	0	0	0	0	0	0	0	0	0	0	0
LOC_Os02g24070	0	0	0	0	0	0	0	0	0	0	0	0
LOC_Os02g55860	0	0	0	0	0	0	0	0	0	0	0	0
LOC_Os12g26570	0	0	0	0	0	0	0	0	0	0	0	0
LOC_Os03g01850	49.3214	38.2892	46.7621	57.4118	34.8206	47.118	26.2702	29.3015	24.009	22.751	55.1979	52.3663
LOC_Os11g13630	0.410518	0.267699	0.297004	0.43383	0.16701	0.23121	0.120716	0.519612	0.094507	1.05299	0.522407	0.465501
LOC_Os01g15110	23.6374	24.0455	23.5683	20.6752	19.4111	21.9776	19.6379	18.972	22.1205	28.4683	32.2071	31.9187
LOC_Os05g13830	0.416494	0.539571	0.466267	0.045772	0.338982	0.300918	0.8344	0.46847	0.678644	0.796081	0.459204	0.451213
LOC_Os04g52560	5.31522	5.74198	6.24951	4.84327	6.79205	6.29299	4.97263	5.49565	5.42997	4.13452	5.45998	3.61203
LOC_Os02g42280	0	0	0	0	0	0.05963	0	0	0.028801	0.419312	0.15002	0.254066
LOC_Os07g17270	0.799989	1.71493	2.368	0.660189	1.9805	2.26281	1.83129	1.51575	1.55881	1.17208	1.92468	2.08502
LOC_Os03g04370	9.49057	13.3111	6.05366	6.13675	10.2247	7.80349	14.7537	11.2598	14.0247	14.6519	11.3492	15.3545
LOC_Os03g42380	0.915626	0.645604	0.461574	0.263897	0.53238	0.733062	1.05826	1.37855	1.19446	0.462703	0.746252	0.104559
LOC_Os04g54240	8.53347	14.0237	14.9633	9.78964	13.7901	20.3563	19.4118	18.8742	12.4319	24.3988	13.5554	16.107
LOC_Os04g53210	29.8946	36.2991	23.7082	11.3329	12.2899	11.7223	95.3081	82.6403	88.3394	55.4983	55.9756	57.2427
LOC_Os12g22050	0	0	0	0	0	0	0	0	0	0	0	0
LOC_Os04g42900	0	0	0	0	0	0	0	0	0	0.091751	0	0
LOC_Os11g37950	6.58985	0	0	0.409289	0.035992	0	0.052354	0	0.092144	0.938706	1.35662	0.459458
LOC_Os10g32710	46.2828	43.8588	46.1256	52.1453	53.3625	49.2526	39.7098	42.9188	44.6691	40.4219	43.0911	42.8789
LOC_Os01g37920	9.93839	14.8822	9.56198	4.20192	12.7977	5.8875	11.1207	7.61146	11.2012	2.61481	1.24015	1.43268
Oryza_sativa_newGene_3264	0.171458	0.064424	0.580422	0.050549	0.094937	0.125547	0.709907	0.093923	0.252545	0	0	0.084732
LOC_Os05g03710	0	0	0	0	0	0	0	0	0	0	0	0
LOC_Os04g50940	0.278521	0.104255	0.044986	0.089177	0	0.013399	0.04648	0	0.101494	0	0	0
LOC_Os10g23110	0	0	0	0	0	0	0	0	0	0	0	0
LOC_Os11g37970	1.52146	0.150311	0	0.055813	0.195458	0.121323	0.282651	0.154534	0.520313	7.7765	9.30436	6.97617
LOC_Os12g23080	0	0	0	0	0	0	0	0	0	0	0	0
LOC_Os10g18930	0	0	0	0	0	0	0	0	0	0	0	0
LOC_Os08g01008	0	0	0	0	0	0	0	0	0	0	0	0
LOC_Os11g23880	21.1449	19.9888	20.1304	18.729	19.5594	21.3844	15.9348	16.6225	15.4774	21.929	29.7369	23.0364
LOC_Os11g32330	0.045242	0	0	0	0.058947	0.190357	0	0	0	0.061318	0	0
LOC_Os06g31000	0	0	0	0	0	0	0	0	0	0	0	0
LOC_Os01g41210	7.90475	8.43708	8.89219	7.90161	9.33487	9.4121	7.39717	6.49372	6.73791	4.85536	4.56075	5.29819
LOC_Os02g47660	28.1734	21.4702	21.1002	13.3884	12.9232	14.6329	48.9315	63.0177	63.7486	6.47999	3.86092	4.36791
LOC_Os08g36130	0	0	0	0	0	0	0	0	0	0	0	0
LOC_Os12g28100	3.41123	3.04569	3.36342	1.79535	2.74261	2.71439	2.24052	2.25671	2.36386	4.61251	5.22494	4.42924
Oryza_sativa_newGene_3209	0	0	0	0	0.697336	0	0	0	0	0	0	0
Oryza_sativa_newGene_3208	0.124386	0	0	0	0	0.175726	0	0	0	0.375351	0.060418	0.208141
LOC_Os05g08740	0	0	0	0	0	0	0	0	0	0	0	0
Oryza_sativa_newGene_3205	5.44352	5.66035	5.08543	6.85623	3.6486	4.92729	3.6445	4.75472	4.32056	4.27862	7.96808	7.0231
Oryza_sativa_newGene_3204	0.036544	0.271981	0.448742	0.263716	0.471251	1.08689	0.698607	0.641479	0.527241	0	0.206612	0
Oryza_sativa_newGene_3207	0	0	0	0	0	0	0	0.133942	0	0	0.37808	0
LOC_Os10g17220	0	0	0	0	0	0	0	0	0	0	0	0
Oryza_sativa_newGene_3201	0.606536	0.699176	1.18073	0.545722	0.454351	0.37199	0.556386	0.594824	0.361821	0.311499	0.226645	0.308839
Oryza_sativa_newGene_3200	0	0	0.271771	0	0.06413	0	0	0	0	0	0.057387	0.174264
LOC_Os12g42310	19.6107	24.258	24.4468	19.027	26.0152	23.892	22.1156	23.9451	26.6094	21.593	26.0437	24.9516
LOC_Os06g33530	8.48392	6.02053	4.75256	6.60471	5.76878	5.91397	4.11574	5.34066	5.66787	2.76881	4.82067	3.1229
LOC_Os05g51170	0	0	0	0	0	0	0	0	0	0	0	0
LOC_Os01g46970	7.82374	8.57302	12.1519	3.8059	8.70178	10.9677	29.2488	31.844	25.042	24.8115	28.141	26.2489
LOC_Os10g16570	0	0	0	0	0	0	0	0	0	0	0	0
LOC_Os04g21400	0	0	0	0	0	0	0	0	0	0	0	0
LOC_Os10g12050	0	0	0	0	0	0	0	0	0	0	0	0
LOC_Os02g24690	0	0	0	0	0	0	0	0	0	0	0	0
LOC_Os06g10950	0	0	0	0	0	0	0	0	0	0	0	0
LOC_Os04g16846	0	0.06664	0	0.017992	0	0.323125	0	0.19303	0.00638	0.33138	0	0
LOC_Os07g27060	0	0	0	0	0	0	0	0	0	0	0	0
LOC_Os04g16844	0	0	0	0.057532	0	0.024443	0	0.450064	0	0.288823	0	0
LOC_Os04g49160	1.0177	0	0	0.891384	0	0.037109	0	0.032218	0.174532	2.70097	0.947311	0.924151
Oryza_sativa_newGene_3269	0	0	0	0	0	0.056128	0	0	0	1.00892	0.113911	0
LOC_Os01g25540	12.7063	18.5052	8.67042	12.3513	29.5846	10.5282	12.1078	13.2427	17.0357	17.6701	9.31051	7.23437
LOC_Os02g58790	4.41913	5.92717	4.5033	6.83517	6.4258	7.87118	6.01524	5.16971	6.83799	12.9566	7.89537	6.03239
LOC_Os04g16848	0.166785	0.11595	0.117387	0	0.010601	1.44922	0.245808	1.44347	0.399375	0.496817	0.346148	0.197029
LOC_Os03g56000	4.89846	8.41032	6.80129	4.62161	4.69219	4.09683	7.43503	5.38644	7.11438	4.99879	3.72526	2.97116
LOC_Os06g31060	0	0	0	0	0	0	0	0	0	0	0.009302	0
LOC_Os01g68500	28.1631	17.7248	16.5021	19.6749	16.4743	18.1025	22.2431	19.7728	14.3956	34.0314	33.7093	33.1117
LOC_Os04g24478	0.545605	0.298294	0.120612	0	0	0.135207	0.413419	0.703743	0.235964	0	0	0
LOC_Os01g59610	3.95673	4.11295	2.98238	3.41119	4.01367	2.50289	3.68348	2.44385	3.49393	3.23457	1.50285	1.9245
LOC_Os05g38960	0	0	0	0	0	0	0	0	0	0.558797	0.369611	0.073988
LOC_Os03g44000	0	0	0	0	0	0	0	0	0	0	0	0
LOC_Os06g20630	0	0	0	0	0	0	0	0	0	0	0	0
LOC_Os06g09250	0	0	0	0	0	0	0	0	0	0	0	0
LOC_Os01g54050	9.39468	7.70301	6.69544	9.59523	7.877	6.9672	4.35695	4.8824	5.24709	5.8879	9.53796	9.82941
LOC_Os04g11090	0	0	0	0	0	0	0	0	0	0	0	0
LOC_Os02g01840	0	0.013617	0	0.026084	0.021903	0	0.05805	0	0	0	0.049781	0.014522
LOC_Os02g06810	0.364493	0.573579	0.458794	0.292352	0.850539	0.914142	0.588511	0.392974	0.376439	1.64605	1.10162	1.05998
LOC_Os05g32390	4.03693	4.79969	5.66151	4.5176	6.20665	6.62774	4.07261	4.42933	5.0736	5.81949	4.67897	4.36197
LOC_Os05g46820	0	0	0	0	0	0	0	0	0	0	0	0
LOC_Os01g57500	0.896753	0.917471	0.88536	0.943786	0.708291	0.878543	0.534023	0.275501	0.021883	0.903783	1.24529	0.563979
LOC_Os05g09160	2.77418	1.91245	2.74067	3.0601	3.2319	2.89618	1.92538	1.25213	1.47054	4.67375	5.00878	4.82792
LOC_Os01g50730	3.5807	3.88561	4.2018	7.9206	6.94613	9.41163	1.75391	0.962074	0.677223	16.8943	21.4375	21.0179
LOC_Os04g26180	0	0	0	0	0	0	0	0	0	0	0	0
LOC_Os02g05540	0	0	0	0	0	0	0.157471	0	0	0	0	0
LOC_Os06g29380	5.49094	6.97609	7.68232	4.89222	5.6553	6.56549	6.84653	7.58559	7.43351	5.90435	4.14055	4.23857
LOC_Os10g09090	0	0	0	0	0	0	0	0	0	0	0	0
LOC_Os05g01370	1.91651	1.43268	0.814697	0.635205	0.39475	0.332373	1.96846	2.29549	1.55881	0.154658	0.081936	0
LOC_Os03g05420	18.7646	13.9063	18.0145	21.91	21.8829	25.2558	14.0215	16.2918	15.4432	13.4981	20.4107	22.8558
LOC_Os04g55110	0	0.068295	0	0.024372	0	0	0.02783	0.028077	0	0.111291	0.216105	0
LOC_Os06g34650	3.21625	3.41961	2.02865	1.58685	0.879848	2.37114	2.407	2.19403	2.16553	0.912176	1.11261	0.681505
LOC_Os08g04780	50.2161	54.1321	58.2191	52.7238	55.7115	57.7063	35.7857	35.7712	45.2149	36.0461	49.0758	47.5113
LOC_Os05g40370	0	0	0	0	0	0	0	0	0	0	0	0
LOC_Os06g22670	4.52606	4.94326	4.64563	5.31398	4.93479	5.22257	4.66405	3.9198	4.34826	4.66698	4.50044	4.58809
LOC_Os04g15570	0.026681	0.009044	0.020362	0.006025	0.026287	0	0.016577	0.022152	0.022565	0.015879	0.021072	0.005844
LOC_Os12g16410	16.3802	18.1682	12.0084	4.55055	4.76749	3.96487	36.4547	45.2234	32.2113	1.09431	0.698389	0.838552
LOC_Os01g29430	2.05476	1.57569	2.47945	1.45486	1.86298	1.94997	1.68019	2.11273	2.22994	0.990679	0.835127	0.862381
LOC_Os02g51160	8.59577	6.44707	10.2002	6.93278	10.9515	9.22855	8.59064	6.0701	7.69662	9.15283	11.3735	11.0111
LOC_Os02g51164	8.65521	9.01358	7.77025	9.69484	7.67042	8.79081	5.68967	4.1002	5.14507	7.21585	10.3999	10.7203
LOC_Os02g40620	0.029429	0	0	0	0	0	0	0	0	0	0	0
LOC_Os04g27580	0	0	0	0	0	0	0	0	0	0	0	0
LOC_Os08g11030	0	0	0	0	0	0	0	0	0	0	0	0
LOC_Os08g40260	52.2857	70.3225	72.9072	37.8122	65.6852	74.4344	63.6495	63.057	65.2975	122.016	155.999	155.019
LOC_Os12g25700	30.4316	34.8606	32.6608	29.1177	27.2675	26.6812	30.935	32.5964	35.5354	22.8255	22.8755	23.8288
LOC_Os05g37410	11.9614	18.293	22.9019	9.85882	18.3864	18.9361	13.2759	11.5704	12.8211	9.6754	12.1123	12.6566
LOC_Os07g10750	0	0	0	0	0	0	0	0	0	0	0	0
LOC_Os03g42650	6.85192	6.48376	6.63442	8.93464	11.0494	9.62405	6.29457	7.75046	6.70415	7.5951	8.02195	7.47093
LOC_Os04g23290	0	0	0	0	0	0	0	0	0	0	0	0
LOC_Os03g58540	6.69554	5.97363	6.14578	8.25574	8.71184	8.39147	9.05786	8.9027	9.00341	9.72867	4.26658	3.68937
LOC_Os04g29650	0	0	0	0	0	0	0	0	0	0	0	0
Oryza_sativa_newGene_2640	0	0	0	0	0	0	0	0	0	0	0	0.293011
Oryza_sativa_newGene_2641	0.81163	0.773812	0.272109	0.650727	3.97984	4.97425	0.346885	0.220761	0.168628	0.212426	1.83074	0.313691
Oryza_sativa_newGene_2646	1.64082	1.10074	1.16271	0.659711	0.701238	0.551432	0.80431	0.724602	0.880769	0.297346	0.07467	0.027648
Oryza_sativa_newGene_2647	0	0	0.310281	0.335406	0	0.086068	0.190285	0	0	0	0	0.389449
LOC_Os03g43524	1.35249	2.10932	0.929307	2.89392	2.62736	2.45152	0.37246	2.15221	0.78083	1.07177	0.478902	0.436387
Oryza_sativa_newGene_2648	5.24806	5.1364	4.51803	6.84507	6.14168	6.24302	3.59529	2.7065	3.152	6.52374	8.1254	9.14599
Oryza_sativa_newGene_2649	0.197507	0.365369	0	0	0.262339	0	0	0	0	0	0	0
LOC_Os12g23010	0	0	0	0	0	0	0	0	0	0	0	0
LOC_Os05g39700	0	0	0	0	0	0	0	0	0	0	0	0
LOC_Os01g34510	0	0	0	0	0	0	0	0	0	0	0	0
LOC_Os06g30840	0	0	0	0	0	0	0	0	0	0	0	0
LOC_Os03g32970	0	0	0	0	0	0	0	0	0	0	0	0
LOC_Os11g32800	0	0	0	0	0	0	0	0	0	0	0	0
LOC_Os10g11500	0	0	0	0	0	0	0	0	0	0	0	0
LOC_Os10g11506	0	0	0	0	0	0	0	0	0	0	0	0
LOC_Os05g30820	8.53222	8.39047	9.17888	9.46264	9.58368	9.45388	5.60063	6.28864	8.35147	2.6972	1.78105	1.83296
LOC_Os01g04950	15.3509	23.338	20.8648	13.1849	17.7307	19.3837	12.7292	12.0269	12.8446	43.1181	32.7726	31.6486
LOC_Os11g22860	0	0	0	0	0	0	0	0	0	0	0	0
LOC_Os08g03400	0.197432	0	0	0	0	0	0	0	0	0.201781	0	0
LOC_Os09g25070	2.26839	0.360425	0.475925	2.30144	1.26815	0.957693	0.716699	0.03829	0.167817	5.01015	0.971517	1.44453
LOC_Os06g23970	0	0	0	0	0	0	0	0	0	0	0	0
LOC_Os11g36360	0	0	0	0	0	0	0	0	0	0	0	0
LOC_Os04g29180	0	0	0	0	0	0	0	0	0	0	0	0
LOC_Os03g03880	10.9757	16.6502	15.6744	9.00261	9.76857	11.0845	28.3432	28.4671	28.6753	11.7191	5.30239	6.91361
LOC_Os02g26690	0	0	0	0	0	0	0	0	0	0	0	0
LOC_Os04g23120	0	0	0	0	0.177329	0	0	0	0	0	0	0
LOC_Os08g29220	0	0	0	0	0	0	0	0	0	0	0	0
LOC_Os03g20170	7.57278	5.94033	6.60599	6.1208	7.14341	5.9802	7.80418	6.92036	7.79738	12.1744	7.36493	8.00109
LOC_Os11g30400	0	0	0	0	0	0	0	0	0	0	0	0
LOC_Os08g28170	46.1974	35.2674	30.0886	45.5261	30.4948	31.6073	14.9771	10.9995	14.2555	10.8684	32.7688	35.129
LOC_Os06g22090	0	0	0	0	0	0	0	0	0	0	0	0
LOC_Os06g51240	4.87789	6.02402	6.25396	4.74846	5.21991	4.94258	5.4516	5.2102	3.98583	9.95545	5.52137	6.7201
LOC_Os06g06340	0	0	0	0	0	0	0	0	0	0	0	0
Oryza_sativa_newGene_1174	0.330398	0.345594	0.321981	0.869391	0.37832	0.701986	0.839412	0.497364	0.205649	0.666467	0.8626	0.243297
Oryza_sativa_newGene_1177	0.068024	0.203351	0	0.235188	0	0	0	0	0	2.92411	0.818812	0.241406
Oryza_sativa_newGene_1176	1.78997	0.889836	1.19704	0.596366	1.44409	2.05359	2.04618	0.994817	0.802905	2.56001	0.918287	1.21035
LOC_Os04g37770	0.891781	3.25534	1.96826	1.71588	3.97916	1.00981	5.32696	3.042	6.12106	3.93274	1.26382	1.35378
Oryza_sativa_newGene_1170	0.398007	0.64292	0.940097	0.448797	1.03404	1.11528	0.7631	0.33899	0.901908	1.71456	0.51152	0.305817
Oryza_sativa_newGene_1173	0	0	0	0	0	0	0	0.386359	0	0	0	0
LOC_Os12g15190	0	0	0	0	0	0	0	0	0	0.191963	0	0
LOC_Os06g32720	0.151681	0.129575	0.328948	0.138131	0.47629	0.577062	0.631108	0.559816	0.604472	0.6056	0.804882	0.819065
LOC_Os04g10870	0	0	0	0	0	0	0	0	0	0	0	0
LOC_Os04g22450	0	0	0	0	0	0	0	0	0	0	0	0
LOC_Os10g42202	0	0	0	0	0	0	0	0	0	0	0	0
LOC_Os02g07030	6.13934	3.61266	1.60078	0.047206	0	0.032992	1.8276	1.40671	0.400248	0	0.049871	0
LOC_Os08g40840	0	0	0	0	0	0	0	0	0	0	0	0
LOC_Os03g63150	1.41726	1.91005	2.13246	1.17304	1.32442	1.44095	3.01852	2.77788	1.84434	0.94273	0.829925	0.930794
LOC_Os02g42910	3.85077	3.65044	4.97848	2.79	4.14436	3.82294	3.19684	3.26592	3.7626	0.90684	0.875348	0.766854
LOC_Os11g04150	0	0	0	0	0	0	0	0	0	0	0	0
LOC_Os09g07650	0	0	0	0	0	0	0	0	0	0	0	0
LOC_Os08g29590	10.3169	11.421	11.1649	10.4259	9.60596	8.58982	9.68168	9.81603	10.7545	11.1503	10.2626	9.74214
LOC_Os08g38070	0	0	0	0	0	0	0	0	0	0	0	0
LOC_Os04g05880	0	0	0	0	0	0	0	0	0	0	0	0
LOC_Os02g26349	7.58189	7.20734	6.22933	8.98087	11.06	5.42235	5.58941	6.7695	5.87924	5.92889	4.28308	5.2506
LOC_Os06g03640	7.3954	11.0221	10.8957	6.41479	7.07334	7.31709	13.5488	8.93488	17.9104	10.8883	2.75945	2.12008
LOC_Os09g07810	0	0	0	0	0	0	0	0	0	0.293236	0	0
LOC_Os01g39090	0	0	0	0	0	0	0	0	0	0	0	0
LOC_Os07g20300	0	0	0	0	0	0	0	0	0	0	0	0
LOC_Os06g02110	0.502164	0.488864	0.604007	0.029504	0	0.105843	0.212948	0.243357	0.312256	0	0	0
LOC_Os03g06190	16.8185	26.4906	25.7781	17.6145	26.3253	27.8054	30.1989	33.6471	28.3108	36.15	37.5832	37.2189
LOC_Os01g06700	0	0	0	0	0	0	0	0	0	0	0	0
LOC_Os01g56360	32.6131	26.8383	25.1675	44.4414	43.2489	34.6599	12.6421	13.6476	16.446	7.44367	6.55706	8.08898
LOC_Os09g15510	0	0	0	0	0	0	0	0	0	0	0	0
LOC_Os07g27000	0	0	0	0.015319	0	0	0	0	0	0	0	0
LOC_Os01g37370	1.33662	1.54396	0.448568	0.592297	0.54081	2.50393	0.204508	0	0.124347	1.91434	14.4285	13.0933
LOC_Os03g49040	0	0	0	0	0	0	0	0	0	0	0	0
LOC_Os04g22980	0	0	0	0	0	0	0.015439	0.050043	0	0	0.01208	0
LOC_Os01g60400	0	0	0	0	0	0	0	0	0	0	0	0
LOC_Os04g49140	0.157409	0	0.036612	0.171291	0.939964	0.135509	0.107479	0.153877	0.037853	1.77567	1.54434	0.843022
LOC_Os12g24540	11.2803	13.485	16.6021	8.73417	12.5259	11.7309	12.0663	13.7739	13.7621	8.89856	10.1495	10.6675
LOC_Os12g18260	0	0	0	0	0	0	0	0	0	0	0	0
LOC_Os05g33420	0	0.052199	0	0	0	0	0	0	0	0.210264	0	0
LOC_Os03g41675	0.655859	0.840869	0.385921	0.586185	0.589255	0.89498	0.693755	0.609159	0.908832	0.221715	0.322256	0.096053
LOC_Os12g06840	0	0	0	0	0	0	0	0	0	0	0.020314	0.041924
LOC_Os06g50210	0	0	0	0	0	0	0	0	0	0	0	0
LOC_Os04g16860	0	0	0	0	0	0	0	0	0	0	0	0
LOC_Os10g21402	0	0	0	0	0	0	0	0	0	0	0	0
LOC_Os03g09210	74.3372	56.3181	53.717	75.8112	63.1856	57.1801	69.187	71.8368	65.5554	65.8966	64.134	63.4283
LOC_Os10g21400	0.042474	0	0.064791	0	0	0.01339	0.042152	0.031023	0.117041	0	0	0
LOC_Os11g40830	0	0	0	0	0	0	0	0	0	0	0	0
LOC_Os10g21406	0	0	0	0.237663	0	0	0.571865	0	0	0	0.499495	0
LOC_Os10g05870	0	0	0	0	0	0	0	0	0	0	0	0
LOC_Os08g02750	0	0	0	0.05727	0	0	0	0	0.024317	1.57176	0.260003	0.615824
LOC_Os09g33470	0.667175	0.377218	0.317887	0.206613	0.153288	0.527827	0.190365	0.58407	0.178421	0.142592	0.185483	0.343546
LOC_Os01g28960	0	0	0	0	0.034463	0	0	0	0	0	0	0
LOC_Os03g06440	6.68296	7.05472	7.85577	3.77062	5.02684	6.27968	5.8014	5.29428	6.55581	3.44441	3.70766	2.9704
LOC_Os02g46110	0	0	0	0	0	0	0	0	0	0	0	0
LOC_Os11g06790	0	0	0	0	0	0	0	0	0	0	0	0
LOC_Os01g38359	0	0	0	0	0	0	0	0	0	0	0	0
LOC_Os10g33440	0.755893	0.553545	0.586711	0.498263	0.924578	0.577925	0.238373	0.298059	0.3349	0.19316	0.115473	0.174882
LOC_Os11g31750	0	0	0	0	0	0	0	0	0	0	0	0
Oryza_sativa_newGene_1180	0	0.658084	0.368504	0.432398	0.443582	0.141376	0	0	0	0	0.059924	0
LOC_Os10g04470	0	0	0	0	0	0	0	0	0	0	0	0
LOC_Os02g02120	0.570683	0.867206	1.08489	0.680008	0.709421	0.798961	0.616377	0.455459	1.00519	0.504759	0.669727	0.667704
LOC_Os04g34510	0	0	0	0	0	0	0	0	0	0	0	0
LOC_Os08g23140	33.2085	30.9753	28.403	30.1242	32.1052	33.2617	21.6937	22.4379	25.3804	18.7763	31.9547	30.4864
LOC_Os09g08310	0	0	0	0	0	0	0	0	0	0	0	0
LOC_Os06g05690	0.095699	0.155008	0.218063	0	0	0	0	0.188464	0.220019	0	0	0
LOC_Os09g01260	0	0	0	0	0	0	0	0	0	0	0	0
LOC_Os03g31690	9.89156	8.69289	6.95117	2.65431	2.08397	3.25814	15.9344	14.579	10.0704	3.02801	1.33292	0.873846
LOC_Os05g24480	0	0	0	0	0	0.073523	0	0	0	0	0	0
Oryza_sativa_newGene_1183	2.30059	0.165135	1.83092	3.18004	3.14028	3.0262	1.14481	0.956659	1.55342	2.77587	2.06244	3.39599
LOC_Os04g30200	0	0	0	0	0.157721	0	0	0	0	0.084246	0	0
LOC_Os05g35700	0	0	0	0	0	0	0	0	0	0	0	0
LOC_Os11g29730	0	0	0	0	0.029056	0	0	0	0	0	0	0
LOC_Os01g33980	0	0	0	0	0	0	0	0	0	0	0	0
LOC_Os06g33090	0	0	0	0	0	0	0	0	0	0	0	0
LOC_Os04g21180	0	0	0	0	0	0	0	0	0	0	0	0
Oryza_sativa_newGene_1185	0.139484	0.461049	0.057795	0	0	0	0.121538	0.175975	0.399155	0.068472	0.054922	0
LOC_Os08g06920	0	0	0	0	0	0	0	0	0	0	0	0
LOC_Os08g22810	0	0	0	0	0	0	0	0	0	0	0	0
LOC_Os02g16260	0	0	0	0	0	0	0	0	0	0	0	0
LOC_Os05g33160	0	0	0	0	0	0.041363	0	0	0	0	0	0
LOC_Os06g47830	13.1602	12.7875	13.3264	8.39864	12.4766	10.8731	11.101	8.98144	10.6613	3.37586	2.74704	2.95997
LOC_Os10g15330	0	0	0	0	0	0	0	0	0	0	0	0
LOC_Os11g23050	0	0	0	0	0	0	0	0	0	0	0	0
LOC_Os01g63270	27.9696	19.4916	22.7376	25.3222	25.7782	25.6798	44.7003	44.7438	36.1555	29.9742	27.4313	28.0075
LOC_Os10g14060	0	0	0	0	0	0.058981	0	0	0	0	0	0
LOC_Os11g09640	6.27553	5.40052	4.77428	6.42751	5.63438	6.21106	6.3674	7.29748	5.83178	3.9176	3.60765	4.24508
LOC_Os08g23490	0	0	0	0	0	0	0	0	0	0	0	0
LOC_Os03g46540	0	0	0	0	0	0	0	0	0	0	0	0
LOC_Os07g48010	0	0	0	0	0	0	0	0	0	0	0	0
LOC_Os07g44570	0	0	0	0	0	0	0	0	0	0	0	0
LOC_Os06g34370	0	0	0	0	0	0	0	0	0	0	0	0
LOC_Os04g24450	0	0	0	0	0	0	0	0	0	0	0	0
LOC_Os05g22650	0	0	0	0	0	0	0	0	0	0	0	0
LOC_Os01g02280	0.202971	0.132351	0.249705	0.103335	0.198331	0.197893	0.200802	0.204175	0.122451	0.044129	0.038745	0.130559
LOC_Os04g13060	0	0	0	0	0	0	0	0	0	0	0	0
LOC_Os06g04870	1.58508	2.0745	0.728692	1.39592	1.13358	0.660869	2.15677	2.54014	3.56726	1.5923	0.794761	0.826983
LOC_Os06g31890	0	0	0	0	0	0	0	0	0	0	0	0
LOC_Os03g56890	0.160682	0.349352	0.10748	0.55484	0.431857	0.037587	0.268797	0.207712	0.762184	0.089523	0.020033	0.189144
LOC_Os11g03310	0	0	0	0	0	0	0	0	0	0	0	0
LOC_Os10g41790	3.76777	4.73802	5.67987	2.84763	3.63879	4.41568	3.53081	4.6357	3.3249	1.48922	1.19519	1.31044
LOC_Os02g53850	0	0	0	0	0	0	0	0	0	0.024008	0	0
LOC_Os02g02780	5.60292	0.609693	0.571082	1.88192	0.626755	0.459105	0.411787	0.450092	0.056942	0.948373	0.411436	0.295748
LOC_Os03g07710	0	0	0	0	0	0	0	0	0	0	0	0
LOC_Os12g06150	7.81088	5.28797	6.81914	11.0051	9.6717	11.0017	4.26122	4.62721	3.37592	8.34463	8.39128	7.82221
LOC_Os07g44870	0	0	0	0	0	0	0	0	0	0	0	0
LOC_Os09g34260	0	0	0	0	0	0	0	0	0	0	0	0
LOC_Os01g04350	1.2012	0.299211	0.995828	0.654684	0.435927	1.34333	2.22231	1.551	4.15483	18.1379	5.47643	5.9234
LOC_Os02g10950	0.332534	0	0.211249	0.190424	0.372841	0	0	0	0.197395	0.339229	0.251321	0.460993
LOC_Os01g33324	0	0	0	0	0	0	0	0	0	0	0	0
LOC_Os01g36130	0.675361	0	0.264354	0	0.093794	0.064372	0	0.115223	0	0	0.010502	0
LOC_Os02g01825	0.322029	0.199259	0.201657	0.274842	0.372057	0.084429	0.10616	0.11417	0.142199	0	0.014549	0.146885
LOC_Os09g12560	7.52133	7.60019	8.03193	6.32445	8.36194	6.56996	8.27714	9.31003	10.4539	10.5871	7.11039	7.01192
LOC_Os02g01470	0	0	0	0	0	0	0	0	0	0	0	0
LOC_Os06g49580	0	0	0	0	0	0	0	0	0	0	0	0
LOC_Os01g02139	1.30413	1.83813	1.58628	0.715593	1.16179	1.57244	1.90012	1.89282	1.54757	73.2155	20.8629	23.3018
LOC_Os01g51000	0	0	0	0	0	0	0	0	0	0	0	0
LOC_Os12g41770	0.263214	0.315205	0.77727	0.17874	0.298243	0.674105	0.156655	0.328968	0.706551	0.769474	0.285205	0.321407
LOC_Os07g45194	11.6629	12.5515	12.3967	8.62211	11.4082	11.3121	13.1955	12.128	13.5723	15.3434	10.3158	8.42983
LOC_Os07g45195	12.4799	14.8071	13.4387	11.6337	11.8265	12.9937	14.6938	16.3697	17.9203	13.5912	9.11237	11.5131
LOC_Os05g25350	4.34581	4.72431	5.53263	3.35536	4.268	4.19732	4.64736	4.05503	3.39752	4.07592	2.74184	2.63246
LOC_Os11g45924	0.051242	0	0	0	0	0.062718	0.216426	0.182806	0.244076	0.05889	0	0.306688
LOC_Os08g13040	0	0	0	0	0	0	0	0	0	0	0	0
LOC_Os04g55960	29.099	32.5727	31.3556	24.1216	30.1243	29.8209	30.4719	30.2762	37.9212	35.939	24.8397	24.844
LOC_Os08g17740	0	0	0	0	0	0	0	0	0	0	0	0
LOC_Os12g13090	0	0	0	0	0	0	0	0	0	0	0	0
LOC_Os07g16640	0	0	0	0	0	0	0	0	0	0	0	0
LOC_Os03g24290	0	0	0	0	0	0	0	0	0	0	0	0
LOC_Os04g36910	13.0873	15.0857	15.1911	11.4188	16.1831	16.3597	13.5445	12.4151	14.223	16.0475	19.6161	18.7618
LOC_Os08g44170	0	0	0	0	0	0	0	0	0	0	0	0
LOC_Os02g02870	55.6552	44.1897	43.4856	58.9396	62.1483	60.2376	25.3698	29.6848	30.002	56.6273	34.2994	37.9977
LOC_Os12g35900	0	0	0	0	0	0	0	0	0	0	0	0
LOC_Os12g12320	0	0	0	0	0	0	0	0	0	0	0	0
LOC_Os07g18560	2.77255	4.42805	5.00926	1.88118	4.4931	3.64755	1.80136	1.2919	1.62918	1.15962	0.856129	1.71087
LOC_Os10g39360	0	0	0	0	0	0	0	0	0	0	0	0
LOC_Os04g57230	22.2632	22.6555	20.3463	25.9463	19.186	23.9777	15.3566	16.9089	17.4174	16.5103	17.4997	16.8276
LOC_Os10g03640	0	0	0	0	0	0	0	0	0	0	0	0
LOC_Os04g52600	6.23252	5.13599	5.23282	3.88189	2.34742	3.77452	3.58262	3.84563	3.71573	6.83181	9.29739	7.97489
LOC_Os02g19350	0	0	0	0	0	0	0	0	0	0	0	0
LOC_Os04g56995	3.01469	2.67712	2.5284	10.5279	10.1041	9.54005	8.39582	10.5999	8.74652	2.21136	2.08016	2.25073
LOC_Os09g31160	0	0	0	0	0	0	0	0	0	0	0	0
LOC_Os12g03520	0	0	0	0	0	0	0	0	0	0	0	0
LOC_Os12g14520	0	0	0	0	0	0	0	0	0	0.112832	0	0
LOC_Os06g34950	0	0	0.53196	0	0	0	0.201482	0.231978	0.669873	0	0	0
LOC_Os01g50970	3.03614	3.78833	3.53143	4.37754	4.3898	4.42088	4.45338	6.21906	3.93546	1.69303	0.172755	0.390249
LOC_Os11g07540	0	0	0	0	0	0	0	0	0	0	0	0
LOC_Os11g08590	9.59469	10.3057	10.178	11.3675	9.2365	11.806	5.98017	5.20718	5.42944	8.27888	16.7741	16.5696
LOC_Os07g14640	0	0	0	0	0	0	0	0	0	0	0	0
LOC_Os01g57520	0	0	0	0	0	0	0	0	0	0	0	0
LOC_Os06g04250	16.8682	15.1561	13.0083	14.3199	13.9956	13.1884	15.9667	15.9245	13.2624	13.9707	11.5121	7.97987
LOC_Os07g35510	0.083489	0	0	0.062592	0	0.056797	0	0	0.135049	0.25027	0.346587	0.359225
LOC_Os06g35020	7.5888	5.05812	5.33071	4.38927	4.6236	4.31634	4.62239	4.00771	3.42231	1.44397	2.06216	2.65496
LOC_Os11g35120	0	0	0.018029	0	0	0	0	0	0	0	0	0
LOC_Os06g40200	17.7949	17.8727	17.8502	17.867	15.0355	18.2887	15.5087	14.0496	17.6682	19.3772	17.9374	16.1617
LOC_Os01g21550	0	0	0	0	0	0	0	0	0	0	0	0
LOC_Os08g35160	1.82958	3.04281	1.49552	1.80386	0.784227	2.16375	7.9637	9.0231	4.42594	2.28114	0.483052	0.871267
LOC_Os02g17600	0	0	0	0	0	0	0	0	0	0	0	0
LOC_Os01g08060	0	0	0	0	0	0	0	0	0	0	0	0
LOC_Os12g32480	0.022613	0	0	0	0	0	0	0.152954	0	0	0	0
LOC_Os10g09910	0.02145	0	0.339879	0.245404	0	0.220107	0.144842	0.140763	0.161065	0	0	0
LOC_Os06g16600	0.222621	0	0	0	0	0	0	0	0	0	0	0
LOC_Os05g05110	0.29621	0	0	0	0	0	0	0	0	0.25909	0	0
LOC_Os03g25650	0	0	0	0	0	0	0	0	0	0	0	0
LOC_Os01g15890	0.335917	1.04371	0.944037	0.445882	0.808733	0.860726	0.684503	0.527464	0.858304	0.332287	0.454868	0.455195
LOC_Os07g46555	24.5409	18.1973	20.0724	32.9383	26.7488	26.7314	20.6064	19.8878	11.4372	40.2096	41.3508	45.8166
LOC_Os11g12590	42.5077	39.2659	28.3079	44.0991	37.6942	35.2297	29.0225	29.2187	28.6997	32.8141	44.4128	44.6314
LOC_Os02g10370	31.843	23.3637	14.435	36.9767	14.7921	20.5895	24.9213	24.6918	24.6708	22.5367	22.4503	23.9792
LOC_Os07g36870	6.80263	4.86252	5.10018	4.93467	4.38586	4.19953	2.9572	2.99848	2.46685	3.22528	3.26439	4.84984
LOC_Os06g45520	0	0	0	0	0	0	0	0	0	0	0	0.012235
LOC_Os04g32110	0.299137	0.303126	0.27577	0.26688	0.374407	0.53614	0.381299	0.127014	0.566708	8.37735	6.56912	5.47611
LOC_Os08g11990	0	0	0	0	0	0	0	0	0	0	0	0.051444
LOC_Os03g63970	0.586388	1.09853	0.907565	0.205669	0.082311	0	2.14873	3.7783	1.95191	13.2131	1.94944	1.47958
LOC_Os07g42640	60.2274	40.6026	41.0126	48.289	45.1286	43.52	33.9939	32.6371	36.4182	77.9668	89.7742	92.726
LOC_Os09g11750	0	0	0	0	0	0	0	0	0	0	0	0
LOC_Os11g04930	13.266	12.6902	12.218	11.1504	10.0307	7.1635	10.3713	10.4671	9.77182	6.92912	6.45863	6.0407
LOC_Os11g10410	0	0	0	0	0	0	0	0	0	0	0	0
LOC_Os11g04935	0.386174	1.43588	1.39288	1.92412	2.74966	0.953414	1.38608	1.77306	1.48211	1.65097	1.38138	0.869055
LOC_Os03g33160	0	0	0	0	0	0	0	0	0	0	0	0
LOC_Os01g35440	0	0	0	0.261532	0	0	0.172795	0	0	0	0	0
LOC_Os09g19810	0.43985	0.329102	0.592331	0.152628	0.19541	0.304276	0.148008	0.180311	0.20886	0.301094	0.316284	0.287522
LOC_Os01g60520	0	0	0	0	0	0	0	0	0	0	0	0
LOC_Os01g60970	0	0	0	0	0	0	0	0	0	0	0	0
LOC_Os12g02430	0	0	0	0	0	0	0	0	0	0	0	0
LOC_Os01g03660	12.2605	14.1702	12.6981	11.4263	13.3655	12.4003	10.1142	8.69897	8.50888	12.6102	15.1929	17.886
LOC_Os06g01750	0	0	0	0	0	0	0	0	0	0	0	0
LOC_Os01g71410	0	0	0	0	0	0	0	0	0	0	0	0
LOC_Os05g23210	0	0	0	0	0	0	0	0	0	0	0	0
LOC_Os10g31170	0	0	0	0	0	0	0	0	0	0	0	0
LOC_Os01g40010	0	0	0	0	0	0	0	0	0	0	0	0
LOC_Os11g23020	0	0	0	0	0	0	0	0	0	0	0	0
LOC_Os12g08650	0	0	0	0	0	0	0	0	0	0	0	0
LOC_Os10g34529	0	0	0	0	0	0	0	0	0	0	0	0.126632
LOC_Os12g03380	1.39283	0.963406	0.842588	0	0.230656	0.219497	2.29492	2.22039	1.2958	0.007181	0.093504	0.09369
LOC_Os01g04030	44.2398	30.0267	26.2877	42.3252	27.1878	28.9353	27.0924	27.5108	23.8605	17.9391	16.6571	17.9649
LOC_Os07g46880	0	0	0	0	0	0	0	0	0	0	0	0
LOC_Os02g54850	0	0	0	0	0	0	0	0	0	0	0	0
LOC_Os10g34520	62.2393	64.4958	58.7447	52.0316	51.7897	59.4023	53.9149	52.9741	51.1794	52.7517	48.5619	47.8401
LOC_Os05g24970	154.269	115.182	104.578	156.57	110.148	113.925	120.166	130.365	118.475	70.1987	48.9958	53.702
LOC_Os11g45210	0	0	0	0	0	0	0	0	0	0	0	0
LOC_Os05g10610	0	0	0	0	0	0	0	0	0	0	0	0
LOC_Os08g29960	0	0	0	0	0	0	0	0	0	0	0	0
LOC_Os01g72850	0	0	0	0	0	0	0	0	0	0	0	0.026251
LOC_Os05g18446	0	0	0	0	0	0	0	0	0	0	0	0
LOC_Os12g04550	0	0	0	0	0	0	0	0	0	0.022144	0	0
LOC_Os07g37700	42.3814	41.1262	31.8359	38.6991	38.195	39.8843	15.6127	21.3346	26.1396	96.6717	59.1295	55.5074
LOC_Os12g33530	0	0	0	0	0	0	0	0	0	0	0	0
LOC_Os02g55180	5.35426	5.7209	6.34204	5.42329	6.90249	6.80485	5.26541	6.26066	5.65159	5.95784	5.14471	5.02164
LOC_Os02g50350	37.3735	52.7493	47.6734	29.0093	30.6709	46.0208	55.1223	58.4328	47.4098	173.399	122.466	123.854
LOC_Os01g71660	0	0	0	0	0	0	0	0	0	0	0	0
LOC_Os06g02160	7.22114	7.94194	9.04075	9.88899	11.9002	13.7882	7.47965	8.50817	8.51405	13.3297	22.2711	21.7553
LOC_Os02g06670	0.817898	3.1883	1.95304	1.23661	1.63551	0.840936	1.77527	1.37756	1.88372	6.23389	1.85175	1.25348
LOC_Os10g07340	1.96231	0.420843	0.566301	3.10199	2.71878	2.01009	3.43149	3.74646	2.81289	17.5528	7.89309	6.98238
LOC_Os08g44280	7.61699	6.09289	7.473	4.29814	5.83979	6.31665	7.01689	5.95766	5.03262	9.5221	9.56949	8.53285
LOC_Os08g10020	16.0585	17.8374	19.3702	23.1668	62.8541	59.6938	48.0633	42.1661	27.7828	109.203	60.0907	59.1149
LOC_Os08g41670	3.80572	1.91917	1.92609	3.95422	3.20608	1.69113	1.76804	1.82585	1.26143	0.540654	0.128139	0.048139
LOC_Os12g40160	0	0	0	0	0	0	0	0	0	0	0	0
LOC_Os05g48690	26.563	39.0347	29.93	19.1747	43.8376	31.2256	33.9198	22.6923	40.3121	25.3146	14.0313	15.4114
LOC_Os08g11370	0	0	0	0	0	0	0	0	0	0	0	0
LOC_Os01g11300	0	0	0	0	0	0	0	0	0	0	0	0
LOC_Os08g31600	0	0	0	0	0	0	0	0	0	0	0	0
LOC_Os12g01940	54.9512	50.5332	57.4075	59.0294	49.4506	60.3573	42.8322	40.0801	38.8691	54.9971	86.8097	92.4116
LOC_Os01g31210	0	0	0	0	0	0	0	0	0	0	0	0
LOC_Os08g40100	11.4729	9.89883	9.41379	15.009	6.53586	9.35337	10.7559	12.3059	10.9084	10.3667	5.76177	5.15046
LOC_Os11g14920	0	0	0	0	0	0	0	0	0	0	0	0
LOC_Os06g17550	0	0	0	0	0	0	0	0	0	0	0	0
LOC_Os10g06960	0	0	0	0	0	0	0	0	0	0	0	0
LOC_Os03g62660	17.6117	20.0487	21.6819	17.687	22.0739	22.3037	16.2399	16.6108	18.9032	11.3872	11.4649	11.6287
LOC_Os05g02460	0	0	0	0	0	0	0	0	0	0	0	0
LOC_Os05g42280	4.10385	5.33353	3.42632	5.06707	4.72791	7.21287	3.93518	3.38063	3.81486	5.10832	4.81185	4.87811
LOC_Os12g42450	0	0	0	0	0	0	0	0	0	0	0	0
LOC_Os05g27440	0	0	0	0	0	0	0	0	0	0	0	0
LOC_Os10g38189	0	0	0	0	0	0	0	0	0	0	0	0
LOC_Os03g33780	0	0	0	0	0	0	0	0	0	0	0	0
LOC_Os04g33240	0.730594	0	0	0.228527	0	0	0	0	0.037555	0	0	0
LOC_Os03g27720	0	0	0	0	0	0	0	0	0	0	0	0
LOC_Os06g40970	0.612321	1.07636	0.431621	0	0.168333	0	0.535088	1.23741	0.801189	0	0	0
LOC_Os03g51200	9.67396	5.48587	5.5324	12.625	12.3973	12.7272	7.02143	6.93856	5.81274	11.1422	8.90028	7.36109
LOC_Os01g59580	0.742573	0.38452	0.41959	0.452467	0.57109	0.482368	0.253823	0.196542	0.347232	0.350808	0.365354	0.360451
LOC_Os01g60350	5.58611	5.22362	4.75312	3.73041	3.23238	3.42867	3.04408	3.5547	3.63616	1.93981	2.66879	3.28108
LOC_Os02g22120	0	0	0	0	0	0	0	0	0	0	0	0
LOC_Os06g07200	0.761885	0.384417	0.259511	0.190621	0.192996	0.064877	0.078538	0	0.13481	0.790286	0	0.189357
LOC_Os01g08930	28.4468	23.0138	28.5575	28.8392	27.8822	31.7376	26.4064	25.4599	23.4779	33.2242	58.7573	56.2159
LOC_Os11g05120	23.3866	16.2424	15.4697	28.1135	19.4415	15.9255	18.8053	21.9858	18.8353	13.8352	12.132	9.94375
LOC_Os11g05220	0	0	0	0	0	0	0	0	0	0	0	0
LOC_Os02g56980	12.525	10.6013	10.2387	10.2886	10.1083	10.912	10.958	11.3617	9.96749	8.31253	5.73524	6.03101
LOC_Os03g35788	0	0	0	0	0	0	0	0	0	0	0	0
LOC_Os01g52100	34.3178	35.3729	33.6964	17.5134	19.7258	20.2749	36.0434	34.6792	39.1733	5.15397	10.4617	10.7572
LOC_Os02g01220	0.044154	0	0.038777	0	0	0	0.295802	0	0.077406	0.342322	0.256916	0.133203
LOC_Os09g12900	0	0	0	0	0	0	0	0	0	0	0	0
LOC_Os12g36480	0	0	0	0	0	0	0	0	0	0	0	0
LOC_Os12g09520	0	0	0	0	0	0	0	0	0	0	0	0
LOC_Os01g26960	0	0	0	0	0	0	0	0	0	0	0	0
LOC_Os07g35750	0.216301	0.052579	0	0.050231	0	0	0	0	0	0.033521	0	0.011629
LOC_Os02g37000	7.09738	4.6002	3.79495	3.57016	3.23473	2.16582	5.90943	4.79084	2.52927	1.17193	0.954291	1.58811
LOC_Os02g55720	17.3665	19.4339	22.4037	18.3669	24.1615	22.8222	20.2407	18.5184	16.9413	23.7154	39.7333	46.1629
LOC_Os12g06190	0.080406	0.12963	0.675445	0.735882	3.41041	0.303416	0.17619	0.303775	0.571812	0.759764	0.492123	0.432276
LOC_Os08g24320	0.469504	0.852389	0.988497	0.729686	0.953679	0.994998	0.577235	0.868226	0.490207	0.818059	0.476002	0.430091
LOC_Os02g22690	0.027634	0	0.247974	0	0	0	0	0	0	0	0	0
LOC_Os05g16510	0	0	0	0	0	0	0	0	0	0	0	0
LOC_Os02g11770	0	0	0	0	0	0	0	0	0	0	0	0
LOC_Os08g44820	33.2819	36.5008	37.5671	25.7073	30.4709	32.0575	26.9793	29.9907	30.0833	30.0675	29.1918	28.7896
LOC_Os12g05600	0.373543	0.248001	0.072472	0.258803	0.255555	0.313559	0.487571	0.701693	0.765774	1.89709	0.041911	0.102938
LOC_Os03g16874	47.6536	36.7183	28.8724	48.4222	24.7358	34.4404	39.1684	43.8082	32.0648	35.6717	25.3321	22.7871
LOC_Os03g62360	0	0	0	0	0	0	0	0	0	0	0	0
LOC_Os07g40480	15.7598	19.1106	15.8793	19.5149	22.5417	20.4765	11.482	12.9364	13.1932	29.2739	29.7726	29.4364
LOC_Os03g32780	0	0	0	0	0	0	0	0	0	0	0	0
LOC_Os11g24520	0	0	0	0	0	0	0	0	0	0	0	0
LOC_Os02g51400	14.9311	16.0751	18.8413	16.0194	19.2115	18.8735	19.5376	18.4345	21.3675	14.7548	15.9753	16.5713
LOC_Os12g05609	0	0	0	0	0.012745	0.013289	0	0.022996	0	0	0	0
LOC_Os02g51404	6.96432	4.38187	6.99876	6.9561	3.46738	2.68343	2.26611	3.416	5.10722	1.26259	1.63019	0.312607
LOC_Os10g36966	0	0	0	0	0	0	0	0	0	0	0	0
LOC_Os03g39520	0	0	0	0	0	0	0	0	0	0	0	0
LOC_Os07g44900	0.069752	0	0	0.040438	0	0	0	0	0	0.878574	0.067735	0.124546
LOC_Os01g61750	0	0	0	0.091463	0	0	0	0	0	0	0	0
LOC_Os01g64500	0	0	0	0	0	0	0	0	0	0	0	0
LOC_Os04g46560	0.294832	0.275813	0.332837	0.149367	0.740378	0.069123	0.715221	0.696187	1.09947	8.0699	1.57439	1.88723
LOC_Os06g03320	0	0	0	0	0	0	0	0	0	0	0	0
LOC_Os05g49560	0	0	0	0	0	0	0	0	0	0	0	0
LOC_Os03g17470	12.9371	6.70521	9.97539	4.31583	4.31531	3.6863	6.84844	9.55337	5.26931	3.79285	1.19653	1.74895
LOC_Os09g10220	0	0	0	0	0	0	0	0	0	0	0	0
LOC_Os01g13010	0	0	0	0	0	0	0	0	0	0	0	0
LOC_Os04g44910	1.38383	1.34657	1.08736	1.23703	0.8208	1.26018	2.13207	1.33946	2.07368	4.72075	1.89662	1.3577
LOC_Os11g07810	0	0	0	0	0	0	0	0	0	0	0	0
LOC_Os12g31590	0	0	0	0.015009	0.021955	0	0	0.024411	0	0	0.009174	0.090863
LOC_Os05g44910	4.91867	4.01377	5.01875	5.21349	5.28253	6.241	4.72096	4.06054	2.91613	10.7374	12.8259	11.7045
LOC_Os04g45720	66.1238	67.1761	59.6592	63.255	78.0029	63.218	33.3319	38.6148	45.554	13.2765	12.9209	12.8232
LOC_Os06g47310	36.9612	35.7554	31.0702	22.6764	18.9288	20.5444	28.304	28.6311	18.9503	31.63	26.4312	24.6872
LOC_Os03g28120	4.25033	1.82612	1.51369	4.84427	6.15179	6.23649	1.91154	1.97023	1.6653	5.39989	3.90482	3.40164
LOC_Os09g18050	0	0	0	0	0	0	0	0	0	0	0	0
LOC_Os10g25770	72.2524	63.8302	63.905	68.4681	57.5726	68.1023	60.3719	52.0764	60.2035	79.8776	109.2	109.947
LOC_Os01g26010	0	0	0	0	0	0	0	0	0	0	0	0
LOC_Os05g32400	0	0	0	0	0	0	0	0	0	0	0	0
LOC_Os04g06700	0	0	0	0	0	0	0	0	0	0	0	0
LOC_Os05g50410	0.181656	0.274815	0.301855	0.216866	0.194224	0.193017	0.306095	0.394097	0.255188	0.135011	0.065718	0.124647
LOC_Os02g47870	158.108	145.923	121.992	149.214	119.877	118.996	104.919	101.241	114.299	95.4106	127.94	116.165
LOC_Os01g13190	32.9659	24.7615	29.7026	37.5869	29.861	33.7258	33.8625	39.1379	35.3997	30.1876	35.1383	31.5556
LOC_Os11g47620	0	0	0	0	0	0	0	0	0	0	0	0
LOC_Os02g25470	0	0	0	0	0.053674	0	0	0	0	0	0	0
LOC_Os11g41820	56.656	63.0696	57.1757	57.1677	66.9012	62.7146	58.1649	67.7552	54.0175	46.2111	54.6381	52.2428
LOC_Os03g49900	22.84	29.1234	26.3723	22.8451	26.0125	24.9274	23.3273	26.4788	25.0293	32.6794	32.6735	34.5416
LOC_Os03g29830	9.90524	7.95116	7.64765	4.7072	4.59037	6.67691	8.12182	8.67173	6.38826	4.26192	2.67436	2.60671
LOC_Os01g01500	0	0	0	0	0	0	0	0	0	0	0	0
LOC_Os01g01270	0.018963	0.065118	0.156599	0	0.056749	0.052204	0.134274	0.17536	0.033629	0.0566	0.144931	0.089492
LOC_Os12g04700	0.045075	0.110502	0.068542	0.015372	0.016967	0.026774	0	0.016399	0.014357	0	0	0
LOC_Os04g33930	0	0	0.060867	0	0	0.089237	0	0	0	0	0	0
LOC_Os09g39110	0	0	0	0	0	0	0	0	0	0	0	0
LOC_Os01g55450	5.14778	8.86548	7.12502	4.93334	5.16775	4.52029	3.77492	3.30659	4.75836	1.51494	1.70471	1.48737
LOC_Os09g36320	2.66022	3.74364	3.01228	1.88637	1.18136	1.52157	1.83194	1.19391	1.57253	3.29923	2.71311	3.38586
LOC_Os01g21160	90.5733	88.3808	98.119	82.7092	63.7431	73.9365	73.5813	64.5148	64.6459	121.746	177.137	168.832
LOC_Os02g39220	0	0	0	0	0	0	0	0	0	0	0	0
LOC_Os11g42130	0	0	0	0	0	0	0	0	0	0	0	0
LOC_Os06g43230	0	0	0	0	0	0	0	0	0	0	0	0
LOC_Os07g30700	0	0	0	0	0	0	0	0	0	0	0	0
LOC_Os10g36380	0	0	0	0	0	0	0	0	0	0	0	0
LOC_Os01g15410	0	0	0	0	0	0	0	0	0	0	0	0
LOC_Os07g28350	0	0	0	0	0	0	0	0	0	0	0	0
LOC_Os09g11490	0.017858	0	0	0.073957	0.013701	0.010346	0	0	0	0.216093	0.283688	0.050119
LOC_Os08g26870	62.45	54.5846	68.1879	38.5685	45.6181	64.3332	76.5674	60.3408	34.0363	48.6681	90.2404	85.5786
LOC_Os09g09750	0	0	0	0	0	0	0	0	0	0	0	0
LOC_Os08g23800	0	0	0	0	0	0	0	0	0	0	0	0
LOC_Os08g26875	0	0	0.013596	0.011861	0	0.008173	0	0	0.014805	0.064402	0	0
LOC_Os02g15290	0.061979	0	0	0	0	0.126312	0.051169	0.147837	0.247412	0	0.082045	0
LOC_Os07g22050	0	0	0	0	0	0	0	0	0	0	0	0
LOC_Os06g38220	0	0	0	0	0	0	0	0	0	0	0	0
LOC_Os07g29080	0	0	0	0	0	0	0	0	0	0	0	0
LOC_Os04g44090	1.15984	1.42678	1.32297	1.11396	0.908822	1.12296	0.510612	0.894455	1.47112	0.288979	0.197256	0.103417
LOC_Os02g13190	0	0	0	0	0	0	0	0	0	0.075627	0	0.130801
LOC_Os07g32700	0.073218	0	0	0	0	0	0	0	0.099839	0	0	0
LOC_Os01g16080	9.73589	10.783	6.05683	7.86558	9.97905	6.8267	6.77252	8.48697	6.09243	8.56187	6.54616	5.57654
LOC_Os01g62220	0.934268	2.15798	1.96595	1.9992	1.63218	1.26687	0.870063	0.914553	1.42592	0.681693	0.316296	0.679878
LOC_Os09g29890	18.4378	25.231	28.4833	15.572	25.3082	27.92	33.5541	24.7213	36.8007	37.4786	45.0867	46.5157
LOC_Os01g27700	0.056009	0	0	0.078232	0.112358	0.219799	0.068327	0.188627	0.063361	5.38917	0.630842	0.389915
LOC_Os07g06920	0	0	0	0	0	0	0	0	0	0	0	0
LOC_Os06g50970	49.4256	30.8154	38.3002	60.4563	46.1801	54.4351	45.2204	40.2315	49.6694	43.9141	53.0445	51.4908
LOC_Os08g39260	0	0	0	0	0	0	0	0	0	0	0	0
LOC_Os09g13750	0	0	0	0	0	0	0	0	0	0	0	0
LOC_Os10g36030	7.57522	6.52196	6.11309	6.22413	7.62013	4.09316	9.22611	7.34037	5.06861	10.6837	6.07138	4.87035
LOC_Os06g37560	6.38916	0.563983	1.07711	5.82228	2.74742	1.91585	2.18178	1.26449	0.317663	68.8335	28.7627	26.3681
LOC_Os03g23890	0	0	0	0	0	0	0	0	0	0	0	0
LOC_Os01g66900	0	0	0	0	0	0	0	0	0	0	0	0
LOC_Os01g65690	0	0	0	0	0.127638	0	0	0	0	7.19325	2.08655	2.38257
LOC_Os04g59494	45.1776	51.2139	45.7748	50.2478	47.1922	48.4003	51.4972	53.7863	55.406	58.3623	43.5481	47.1125
LOC_Os05g11980	5.92626	7.75881	7.16681	4.81862	10.9476	7.11279	2.55983	2.8763	3.77714	1.43117	0.590959	1.07841
LOC_Os06g05860	34.7887	36.8058	38.6881	24.0558	28.2792	31.0221	28.2331	28.484	32.7789	18.832	15.7805	13.2631
LOC_Os07g07030	14.0689	15.7665	14.7606	12.8547	11.863	12.954	15.6068	14.7114	13.0748	19.4558	19.4961	19.4994
LOC_Os11g12830	0	0	0	0	0	0	0	0	0	0	0	0
LOC_Os10g28060	66.7774	56.3071	51.4237	69.7312	52.4895	53.5563	29.0397	38.6114	33.2978	17.3979	22.8435	24.0242
LOC_Os01g16550	51.5247	50.4971	42.9305	65.356	41.5656	50.2382	58.0655	83.4689	59.1331	52.8419	41.9265	37.5252
LOC_Os02g52840	0	0	0	0.039043	0	0	0	0	0	0.046907	0	0
LOC_Os10g24910	0	0	0	0	0	0	0	0	0	0	0	0
LOC_Os05g51430	0	0	0	0	0	0	0	0	0	0	0	0
LOC_Os02g21570	0.617499	0.406973	0.620227	1.05333	0.250979	0.670786	0.576246	1.08934	0.757424	0.692181	0.035498	0.183737
LOC_Os01g56080	0.221955	0	0.316467	0.148319	0	0.09142	0	0.09541	0.106124	0	0	0
LOC_Os09g24710	7.4162	7.1512	7.45938	6.60036	4.97805	4.97858	9.47443	12.2946	9.55058	11.1753	4.91789	4.08428
LOC_Os08g44750	35.311	40.4701	33.4262	11.2344	15.9086	10.1428	23.951	27.6921	36.2792	0.920449	0.457333	0.568132
LOC_Os03g08870	15.7102	12.7291	12.841	12.535	12.1557	16.6523	17.3116	14.252	15.245	20.7785	22.1453	23.9059
LOC_Os04g39470	0	0	0.071813	0	0	0	0.039928	0	0	0	0	0
LOC_Os09g35670	34.6495	22.7585	22.0362	37.9604	34.1601	25.5041	22.7828	25.4528	27.6585	18.8081	19.0719	19.5069
LOC_Os09g13280	0	0	0	0	0	0	0	0	0	0	0	0
LOC_Os04g47750	0.525235	1.05995	1.3104	0	0.588305	0.464132	1.31693	1.33799	0.823564	3.78746	1.39293	1.72357
LOC_Os07g37280	0.16098	0.212678	0.244886	0.231322	0.864726	1.11953	0	0.075728	0	0.29683	1.17189	0.285691
LOC_Os04g01250	18.8222	21.3092	24.24	16.1553	20.4786	21.011	20.5389	25.2521	26.5004	24.1135	22.7135	22.8182
LOC_Os06g46190	0	0	0	0	0	0	0	0	0	0	0	0
LOC_Os03g15033	18.4878	16.8104	14.5341	19.2808	14.7445	15.4334	20.0424	21.5653	19.592	15.8243	12.8547	13.462
LOC_Os04g31260	0	0	0	0	0	0	0	0	0	0	0	0
LOC_Os03g32990	1.3076	2.48781	1.69409	1.1193	1.38553	2.17877	1.79283	2.03137	1.38224	1.38707	1.28042	1.27381
LOC_Os10g35604	9.68056	7.20695	5.65896	6.03626	6.11526	6.06735	5.93117	9.12635	5.64722	6.57616	6.82316	7.49089
LOC_Os12g28740	0	0	0	0	0	0	0	0	0	0	0	0
LOC_Os08g12059	0.767347	2.85157	0.60742	3.04455	2.83407	1.22042	0.559657	0.248756	0.487901	0.620339	0	0
LOC_Os01g29730	0	0	0	0	0	0	0	0	0	0	0	0
LOC_Os01g22280	0	0	0	0	0	0	0	0	0	0	0	0
LOC_Os01g49200	51.3802	58.657	58.2558	49.442	68.8011	53.5785	43.5818	49.113	55.9183	18.3408	12.7901	12.0749
LOC_Os08g12050	0	0	0	0	0	0	0	0	0	0	0	0
LOC_Os10g17020	0	0	0	0	0	0	0	0	0	0	0	0
LOC_Os03g57310	2.24887	3.19269	1.39994	0.625007	1.71725	1.91578	5.68781	2.69063	7.57361	1.73446	1.43312	1.06316
LOC_Os01g34790	0.086141	0.036348	0	0.286046	0.165788	0.226241	0.211169	0.176459	0.119915	1.31344	1.1499	0.665451
LOC_Os12g38970	30.7186	27.1881	28.3247	30.6544	33.131	32.2305	28.2644	28.1148	29.5822	27.0621	38.1397	38.6396
LOC_Os04g41759	0	0.079354	0	0	0	0	0	0	0	0	0	0
LOC_Os10g16770	0	0	0	0	0	0	0	0	0	0	0	0
LOC_Os12g33946	0.897251	0.926348	1.7907	1.09377	0.874555	0.587567	0.628601	2.75942	0.785582	0.648995	0.766903	0.636344
LOC_Os12g33944	0.153544	0.991756	1.25412	0.330929	0.691111	0.67374	0.391218	1.40499	0.670852	0.420022	0.116486	0.172256
LOC_Os04g41750	0	0	0	0	0	0	0	0	0	0	0	0
LOC_Os06g39170	0	0	0	0	0	0	0	0	0	0	0	0
LOC_Os07g27260	0	0	0	0	0	0	0	0	0	0	0	0
LOC_Os07g19310	0	0	0	0	0	0	0	0	0	0	0	0
LOC_Os01g14270	0	0	0	0	0	0	0	0	0	0	0	0
LOC_Os10g26450	0	0	0	0	0	0	0	0	0	0	0	0
LOC_Os09g38790	44.8381	48.3046	52.3911	44.3902	52.7668	58.2352	39.6386	42.0577	43.8417	50.7505	68.6625	63.4804
LOC_Os06g50350	13.4806	12.254	9.3098	11.9279	6.10892	6.06872	14.1209	19.1501	15.468	1.91057	0.243002	0.338319
LOC_Os08g39840	0.574992	0	0	0	0	0	0	0	0	0.249925	0	0
LOC_Os09g03010	0	0	0	0	0.039098	0	0	0	0	0	0	0.122236
LOC_Os12g30260	0	0	0	0	0	0	0	0	0	0	0	0
LOC_Os01g38320	0	0	0	0	0	0	0	0	0	0	0	0
LOC_Os05g11320	0	0	0	0	0	0	0	0	0	0	0	0
LOC_Os06g25840	0	0	0	0	0	0	0	0	0	0	0	0
LOC_Os09g12480	0	0	0.012527	0	0	0	0	0	0	0	0	0
LOC_Os10g17790	0.435489	0.594175	0.852438	0.778184	0.74685	1.21258	0.816142	0.781535	1.91423	7.84199	1.65694	2.37628
LOC_Os02g19830	0	0	0	0	0	0	0	0	0	0	0	0
LOC_Os06g34030	0	0	0	0	0	0	0	0	0	0	0	0
LOC_Os06g14140	0	0	0	0	0	0	0	0	0	0	0	0
LOC_Os06g41610	0	0	0	0	0	0	0	0	0	0	0	0
LOC_Os05g07230	0	0	0	0	0	0	0	0	0	0	0	0
LOC_Os06g47834	4.9613	3.79335	3.16696	6.58063	3.58653	4.32824	4.73473	5.86625	4.82355	6.99879	5.64231	6.3583
LOC_Os08g34170	31.8397	23.1186	24.8474	30.6113	22.0831	28.1657	18.1418	14.5895	15.4653	35.0035	56.3562	59.4373
LOC_Os08g28590	0.083311	0.20905	0	0	0	0	0	0	0	0.025737	0	0
LOC_Os05g01170	1.39736	1.87024	1.89066	0.969295	2.32309	2.97136	1.34809	1.74127	1.30603	2.43631	1.37854	1.1988
LOC_Os07g23010	0	0	0	0	0	0	0	0	0	0	0	0
LOC_Os06g40560	12.1773	16.5372	15.6692	14.651	12.8624	13.6286	14.1133	18.6515	17.9955	7.9864	6.74538	5.18032
LOC_Os03g08290	0	0.010779	0.065404	0	0	0	0	0	0.071891	0.018983	0.025871	0
LOC_Os01g54690	0	0	0	0	0	0	0	0	0	0	0	0
LOC_Os10g29330	0	0	0	0	0	0	0	0	0	0	0	0
LOC_Os09g34330	0.998438	2.81108	2.94449	0.77036	3.09395	0.931769	0.13883	0.118501	0.250053	0.076623	0	0
LOC_Os05g40570	0	0	0	0	0	0	0	0	0	0	0	0
LOC_Os07g37860	0	0	0	0	0	0	0	0	0	0	0	0
LOC_Os03g15690	7.95834	9.10031	7.12953	8.62876	8.10138	7.27275	5.95333	8.91763	8.15451	3.94734	2.839	3.09487
LOC_Os03g53540	0	0	0	0	0	0	0	0	0	0	0	0
LOC_Os09g28650	0	0	0	0	0	0	0	0	0	0.324546	0.211704	0.291718
LOC_Os02g20220	0	0	0	0	0	0	0	0	0	0	0	0
LOC_Os05g44660	0	0	0	0	0	0	0	0	0	0	0	0
LOC_Os03g16390	0.516841	0.268572	0.201092	0.191514	0.566536	0.323491	0.124292	0.19869	0.227674	0.319851	0.231378	0.063387
LOC_Os06g49370	0	0	0	0	0	0	0	0	0	0	0	0
LOC_Os09g12150	0	0	0	0	0	0	0	0	0	0	0	0
LOC_Os04g46400	2.95089	3.61054	2.33688	1.16979	1.88671	0.31799	11.1351	4.87936	13.6957	1.0374	0.814404	0.360187
LOC_Os08g33160	19.2739	33.4601	26.6992	16.0153	23.7808	23.2681	43.753	38.9904	45.2326	20.3788	16.0697	12.191
LOC_Os03g61120	34.7693	35.0868	35.4211	32.7382	31.1226	31.7187	37.6875	35.2424	32.7041	19.7262	25.5828	24.2746
LOC_Os12g11520	0	0	0	0	0	0	0	0	0	0	0	0
LOC_Os01g26150	0	0	0	0	0	0	0	0	0	0	0	0
LOC_Os09g11590	0	0	0	0	0	0	0	0	0	0	0	0
LOC_Os03g14349	0	0	0	0	0	0	0	0	0	0	0	0
LOC_Os04g03480	0	0	0	0	0	0	0	0	0	0	0	0
LOC_Os07g31420	19.9069	18.8793	20.2971	16.0898	15.8398	15.3177	16.899	18.4853	17.685	11.5758	11.2228	11.2103
LOC_Os06g11460	0	0	0	0	0	0	0	0	0	0	0	0
LOC_Os03g08120	0	0	0	0	0	0	0	0	0	0	0	0
LOC_Os05g28240	0	0	0	0	0	0	0	0	0	0	0	0
LOC_Os11g13870	0	0.033188	0.040084	0	0.111851	0.146576	0.033662	0.266104	0.196804	0	0	0
LOC_Os06g01410	16.9804	14.8599	18.2948	13.9622	15.2747	12.1101	12.0464	12.9747	14.8407	12.4145	10.1844	9.2664
LOC_Os12g23650	0	0	0	0	0	0	0	0	0	0	0	0
LOC_Os05g39140	0.585179	0.416745	0.44781	0.617734	0.58192	0.672855	0.380114	0.269351	0.274776	0.240508	0.528067	0.70015
LOC_Os01g24420	0	0.011418	0.018065	0	0	0	0	0	0	0.609384	0.4645	0.959831
LOC_Os03g15960	73.2916	115.167	108.94	33.5099	66.5958	84.9774	37.9018	24.7656	8.60085	272.15	395.994	395.239
LOC_Os01g18300	0	0	0	0	0	0	0	0	0	0	0	0
LOC_Os09g08830	0	0	0	0	0	0	0	0	0	0	0	0
LOC_Os04g04140	0	0	0	0	0	0	0	0	0	0	0	0
LOC_Os10g11740	0	0	0	0	0	0	0	0	0	0	0	0
LOC_Os04g01390	0	0	0	0	0	0	0	0	0	0	0	0
LOC_Os07g18040	0	0	0	0	0	0	0	0	0	0	0	0
LOC_Os12g27540	0	0	0	0	0	0	0	0	0	0	0	0
LOC_Os07g24790	0	0	0	0	0	0	0	0	0	0	0	0
LOC_Os01g49970	0	0.01614	0.019881	0	0	0	0	0	0.07597	0	0	0.025831
LOC_Os03g44410	0	0	0	0	0	0	0	0	0	0	0	0
LOC_Os10g27320	0	0	0	0	0	0	0	0	0	0	0	0
LOC_Os06g11480	0	0	0	0	0	0	0	0	0	0	0	0
LOC_Os09g28710	0	0.046212	0	0	0.821832	0.087747	0.204728	0	0	0.074475	0	0.094595
LOC_Os03g18510	60.0151	57.4966	52.4272	61.0983	54.6839	51.3456	57.6012	64.8223	66.2742	33.5841	23.3694	24.011
LOC_Os04g45270	20.2506	19.8877	13.0166	23.0046	25.4942	14.0745	15.4718	15.9348	10.0401	48.7907	41.4051	32.3615
LOC_Os11g02210	0	0	0	0	0	0	0	0	0	0	0	0
LOC_Os02g37510	0	0	0	0	0	0	0	0	0	0	0	0
LOC_Os08g05810	0.065343	0.058123	0.015481	0	0.039283	0	0	0	0.103355	0.053743	0	0
LOC_Os04g03730	0	0	0	0	0	0	0	0	0	0	0	0
LOC_Os06g48390	0	0	0	0	0	0	0	0	0	0	0	0
LOC_Os11g37690	9.72451	10.5686	9.31214	8.65478	11.7244	10.8734	7.2636	7.71571	9.61341	14.0864	14.5127	12.6146
LOC_Os04g09470	0	0	0	0	0	0	0	0	0	0	0	0
LOC_Os02g23920	0	0	0	0	0	0	0	0	0	0	0	0
LOC_Os09g21670	0	0	0	0	0	0.025824	0.062499	0	0	0	0	0
LOC_Os11g38410	0	0	0	0.58207	0.007214	0.520717	0	0.143877	0	0.065373	0	0
LOC_Os06g51480	33.9875	28.3776	31.9087	37.0447	27.5257	29.3162	19.5061	17.0652	19.5926	35.9892	29.8357	31.5479
LOC_Os10g11290	0	0	0	0	0	0	0	0	0	0	0	0
LOC_Os04g01640	0	0	0	0	0	0	0	0	0	0	0	0
LOC_Os08g30210	0	0.067661	0.246731	0	0	0	0.055874	0.082886	0.031792	0	0	0
LOC_Os04g43370	0	0	0	0	0	0	0	0	0	0	0	0
LOC_Os07g38290	19.6429	26.5138	22.2074	18.4054	16.8544	18.0563	32.5856	24.5619	31.1412	25.1596	26.8241	25.9394
LOC_Os07g24240	0	0	0	0	0	0	0.047129	0	0	0	0	0.021372
LOC_Os05g30920	7.25788	5.99006	8.01716	7.13044	8.19761	7.68246	6.90458	6.90813	7.9551	8.66698	9.17848	8.11116
LOC_Os02g29140	0	0	0	0.056554	0	0	0	0	0	0.103831	0.125442	0.133613
LOC_Os03g55260	0.405764	0.788322	0.61027	0.076278	0.098862	0.145979	2.04123	1.19636	2.00765	0.453366	0.588157	0.509185
LOC_Os04g45180	10.2789	9.53857	11.1307	10.5358	9.33574	9.80481	8.60601	6.19657	8.55371	4.28001	4.89625	7.02791
LOC_Os11g30460	0	0	0	0	0	0	0	0	0	0	0	0
LOC_Os09g39940	2.69615	0.903885	0.782343	0.656676	0.549422	0.538803	0.79134	0.288975	1.99647	7.08944	3.27163	3.88644
LOC_Os11g14060	2.78368	1.53604	1.37264	2.17136	1.64716	1.44014	0.849941	1.0301	0.81052	0.755924	0	0.289657
LOC_Os02g26100	0	0	0	0	0	0	0	0	0	0	0	0
LOC_Os01g01019	0.1444	0.452297	0.168802	0	0.296538	0.474465	0.317775	0.218706	0.221796	0.260238	0.093262	0.040976
LOC_Os01g21200	0	0	0	0	0	0	0	0	0	0	0	0
LOC_Os06g23870	47.1636	38.8973	35.9768	48.5539	43.7517	39.1859	27.6606	30.4937	25.766	51.7243	35.8861	39.6707
LOC_Os06g48020	0.992618	0.029574	0	0.809801	0	0	0	0	0	0.038493	0.029406	0
LOC_Os01g01010	10.1866	11.5649	10.6241	7.88661	8.54282	7.66029	9.54696	10.7566	9.4166	7.67922	7.17767	5.96512
LOC_Os01g50240	0	0	0	0	0	0	0	0	0	0	0	0
LOC_Os08g27910	0	0	0	0	0	0	0	0	0	0	0	0
LOC_Os05g34420	0	0	0	0	0	0	0	0	0	0	0	0
LOC_Os04g28210	1.73186	1.55772	1.73281	0.951769	1.44857	1.6284	1.07586	0.938156	1.1444	0.425665	0.441528	0.328959
LOC_Os07g20544	34.4685	32.3331	35.1442	37.7187	35.5023	38.5784	36.9976	39.3466	36.7902	12.852	9.4326	9.08212
LOC_Os01g06540	0.668455	0.936227	0.893521	0	0.491273	0.077917	0.432516	0.593905	0.330154	0	0	0
LOC_Os06g27550	0	0	0	0	0	0	0	0	0	0	0	0
LOC_Os01g52740	0.622435	0.390249	0.342907	0.157106	0.211641	0.521457	0.088684	0	0.178159	0.585413	0.436233	0.192727
LOC_Os09g01560	0	0	0	0	0	0	0	0	0	0	0	0
LOC_Os05g15070	0	0	0	0	0	0	0.015303	0	0	0	0	0
LOC_Os02g34150	0	0	0	0	0	0	0	0	0	0	0	0
LOC_Os03g02380	9.67721	9.24683	14.3534	6.8096	11.1202	13.9854	11.4746	9.02989	18.0185	25.6507	6.03521	7.33874
LOC_Os08g21420	0	0	0	0	0	0	0	0	0	0	0	0
LOC_Os04g27910	0	0	0	0	0	0	0	0	0	0	0	0
LOC_Os12g24380	0	0	0	0	0	0	0	0	0	0	0	0
LOC_Os12g08350	0	0	0	0	0	0	0	0	0	0	0	0
Oryza_sativa_newGene_816	34.136	40.3952	36.2559	35.2361	43.9662	48.7585	24.4894	24.7498	21.3164	52.4827	71.7682	69.6656
Oryza_sativa_newGene_814	14.4038	15.461	25.7984	10.4274	22.124	19.2682	21.8743	51.5482	32.8749	16.4515	27.5242	39.4599
Oryza_sativa_newGene_815	0.08417	0	0.174966	0.234639	0	0.818684	0.042767	0.050012	0	0.073933	0.073519	0.162931
Oryza_sativa_newGene_812	0.057977	0.056853	0.220947	0.057275	0.286636	0.546422	0	0.434418	0.181473	0.241389	0.12907	0
Oryza_sativa_newGene_813	3.19048	4.04034	2.51783	0.189396	9.41452	4.3089	6.69393	12.5269	7.99049	1.47853	3.73285	13.6401
Oryza_sativa_newGene_810	5.89228	5.04002	3.69869	7.13924	4.41511	4.51118	4.528	5.90041	4.83242	4.50864	2.76244	3.46587
Oryza_sativa_newGene_811	0.118887	0.442229	0	0	0.221111	0.236066	0.370425	0.288975	0.443783	0	0.345217	0.054155
LOC_Os09g25970	1.45136	1.19503	1.5251	0.973734	1.12614	1.66802	1.11046	1.54127	1.42745	0.627359	1.12296	1.12268
LOC_Os02g03250	8.17446	4.39028	7.58896	11.6751	8.89045	9.83917	4.90702	6.55212	4.10248	19.1167	22.5772	23.8049
LOC_Os05g45200	0.103907	0	0.036228	0	0.08619	0.023987	0.068979	0.094785	0.099921	0.063513	0	0.106731
Oryza_sativa_newGene_818	0.926048	0.511884	0.612252	0.471136	0.592327	0.933734	0.825482	0.47897	0.241315	0.508244	0.463638	0.313647
LOC_Os01g13460	27.8394	34.8458	34.7185	31.134	40.3414	43.1483	45.5809	37.1745	47.3321	44.2188	53.9554	53.7672
LOC_Os10g21240	0.061703	0	0.145911	0.06743	0.059603	0.00685	0.122139	0.211673	0.21013	0.308891	0.08131	0.181869
LOC_Os04g56850	8.69438	12.637	17.7763	7.21033	15.7691	16.8207	7.55435	7.16514	10.0785	19.0969	23.6583	23.9287
LOC_Os05g49950	0.029566	0	0.165127	0.413548	0	0.10739	0.099331	0.276913	0.269968	0.20955	0.058934	0
LOC_Os03g13520	1.09204	0.35916	0.540592	0.951272	0.870135	0.67951	0.3562	0.507623	0.163256	2.2737	3.24269	4.00454
LOC_Os03g17860	28.3048	23.5899	19.5775	31.9004	18.9886	19.8853	20.4659	19.7635	23.7061	28.5045	33.3109	28.1278
LOC_Os11g01740	9.99146	14.4197	13.0271	10.4232	10.6002	9.89834	11.1641	10.4014	12.2774	10.9482	6.74478	6.84175
LOC_Os11g30640	0	0	0	0	0	0	0	0	0	0	0	0
LOC_Os01g06090	0	0	0	0	0	0	0	0	0	0	0	0
LOC_Os02g43180	22.2527	22.0725	17.173	26.7696	25.5902	27.9705	13.6592	15.9127	15.2107	41.4805	62.4685	56.3252
LOC_Os01g28660	0	0	0	0	0	0	0	0	0	0	0	0
LOC_Os01g73270	16.5178	14.4062	10.5366	15.4751	28.4763	11.3716	5.28854	4.11552	3.5401	2.77706	2.1341	2.49063
LOC_Os05g42960	0	0	0	0	0	0	0	0	0	0	0	0
LOC_Os08g42750	0.107551	0.014097	0.081674	0	0	0.041722	0.089626	0	0.031373	0.253629	0.192439	0
LOC_Os01g56690	0.958023	0	0	0	0	0.289704	0	0	0	0	0	0
LOC_Os01g38190	0	0	0	0	0	0	0	0	0	0	0	0
LOC_Os10g36340	9.39385	11.6985	8.20832	10.6838	15.2697	9.37686	7.89527	6.89946	9.78627	10.3952	9.72022	8.01922
LOC_Os05g42420	0	0	0	0	0	0	0	0	0	0	0	0
LOC_Os07g40780	0.032955	0.056157	0.047825	0	0.078441	0.101665	0	0	0.096632	0.076304	0	0
LOC_Os09g27530	0	0	0	0	0	0	0	0	0	0	0	0
LOC_Os12g35895	0	0	0	0	0	0	0	0	0	0	0	0
LOC_Os04g51490	0	0	0	0	0	0	0.015185	0	0	0	0.026278	0
LOC_Os11g11110	14.5739	13.1535	12.0219	13.3809	10.3699	12.4376	8.97664	9.8096	8.63686	13.1895	12.3809	11.4983
LOC_Os06g50800	0	0	0	0	0	0	0	0	0	0	0	0
LOC_Os04g07720	0	0	0	0	0	0	0	0	0	0	0	0
LOC_Os03g55880	0	0.05905	0	0.148475	0.379236	0.503079	0.08705	0.021652	0.041745	0.545504	0.147908	0.042524
LOC_Os02g42850	5.30894	2.60926	1.29405	1.56889	1.47958	2.00913	2.84851	1.77915	3.52124	32.0219	23.3786	24.4476
LOC_Os10g10160	0	0	0	0	0	0	0	0	0	0	0	0
LOC_Os12g14000	0	0.050925	0	0	0.067571	0	0	0	0	0	0	0
LOC_Os07g11780	0	0	0	0	0	0	0	0	0	0	0	0
LOC_Os07g25110	0	0	0	0	0	0	0	0	0	0	0	0
LOC_Os03g09980	1.2918	1.05753	1.18437	1.14522	1.00731	0.97114	1.43223	1.09211	1.2537	0.476729	0.579498	0.303309
LOC_Os10g24140	0	0	0	0	0	0	0	0	0	0	0	0
LOC_Os10g18530	0	0	0	0	0	0	0	0	0	0	0	0
LOC_Os11g19460	4.57963	3.72999	4.39488	3.68142	4.23198	4.24077	5.06737	4.41232	4.85644	2.61514	2.62564	2.33181
LOC_Os10g08570	19.8612	20.3387	21.1291	15.8826	20.4603	22.1461	20.2852	21.6388	20.6588	19.064	25.6694	24.9369
LOC_Os02g49750	0	0	0	0	0	0	0	0	0	0	0	0
LOC_Os05g37890	0.159976	0.096366	0	0.74105	0.137697	0.256849	0.15796	0.17066	0.243482	0.477003	0	0.091972
LOC_Os07g24498	0.129169	0	0	0	0	0.026881	0	0	0	0.654015	0	0.068514
LOC_Os07g05590	0	0	0	0	0	0	0	0	0	0	0	0
LOC_Os07g01670	0.110629	0.087554	0.240686	0.241665	2.15696	0.439271	0.285288	0.206424	0.111934	0	0.34472	0.326319
LOC_Os03g58450	0	0	0	0	0	0	0	0	0	0	0	0
LOC_Os11g37340	0	0.043887	0.032846	0	0	0.038727	0.045125	0	0.009042	0.264309	0	0
LOC_Os04g58540	0	0	0	0	0	0	0	0	0	0	0	0
LOC_Os02g38750	0	1.1212	9.30793	0	0	0	0	3.7084	0	0	0.27283	0
LOC_Os04g49748	0.301038	0.391941	0.440421	0.33563	0.19361	0.241869	0.691674	0.861074	0.609059	1.38304	0.64051	1.01272
LOC_Os02g54730	27.066	15.4132	15.447	19.8921	13.9023	13.2129	19.4571	19.1546	17.6263	11.7638	8.5472	7.16082
LOC_Os02g28930	0	0	0	0	0	0	0	0	0	0	0	0
LOC_Os09g23180	0	0	0	0	0	0	0	0	0	0	0	0
LOC_Os02g26814	28.1204	25.8939	28.0506	32.3695	31.5735	30.0352	17.4104	23.1128	24.3805	42.372	51.9074	48.957
LOC_Os04g24250	0	0	0	0	0	0	0	0	0	0	0	0
LOC_Os02g42585	2.03052	14.3226	10.3639	0.623006	6.16226	4.36109	14.8976	9.54764	23.2372	1.25807	0.728872	0.801423
LOC_Os02g26810	0.599014	0.267055	0.768496	0.321146	0.087473	0.705251	1.1359	0.717541	1.78316	3.78478	0	0.025882
LOC_Os02g25820	0	0	0	0	0	0	0	0	0	0	0	0
LOC_Os02g35200	8.62081	5.59512	5.51657	9.70552	8.02418	5.94586	6.25542	6.66547	7.166	12.6385	11.3102	10.5834
LOC_Os01g69990	31.3789	34.36	38.3691	25.9468	33.929	33.8297	30.7731	29.8778	28.04	28.9483	32.8952	30.6837
LOC_Os03g03034	30.2653	37.4162	43.4967	10.3099	3.86512	9.62856	31.2657	27.7205	17.5957	1.62828	3.64002	2.39802
LOC_Os12g37980	1.36058	0.827663	0.860155	0.75158	0.902983	0.468895	0.789156	1.03698	0.694696	0.054546	0.142136	0.135539
LOC_Os12g26770	0	0	0	0	0	0	0	0	0	0	0	0
LOC_Os05g12160	0	0	0	0	0	0	0	0	0	0	0	0
LOC_Os04g13260	0.618808	0	0	0.553604	0	0	0	0	0	0	0	0
LOC_Os04g38240	0.015497	0	0	0	0	0.004073	0.022051	0	0	0	0	0
LOC_Os10g19322	0	0	0	0	0	0	0	0	0	0	0	0
LOC_Os09g07920	48.8525	49.0944	40.6955	39.2386	35.5251	42.1748	34.4552	39.5005	41.6699	42.9589	36.7259	35.809
LOC_Os10g19326	0	0	0	0	0	0	0	0	0	0	0	0
LOC_Os08g03790	0	0	0	0	0	0	0.075823	0	0	0	0	0
LOC_Os07g20890	0	0	0	0	0	0	0	0	0	0	0.036362	0
LOC_Os03g06600	0.26772	0.108862	0.143227	0.268058	0.075496	0.133738	0.140588	0.230805	0.044514	0	0	0.077775
Oryza_sativa_newGene_108	10.8199	11.0767	6.13772	14.2658	9.23432	9.20829	6.35614	11.8122	8.22323	9.61523	4.26304	4.55032
Oryza_sativa_newGene_109	0.33519	0.219514	0	0	0.1643	0	0.086202	0	0	0	0	0
LOC_Os03g37060	0	0	0	0	0	0	0	0	0	0	0	0
LOC_Os11g29600	0	0	0	0	0	0	0	0	0	0	0	0
LOC_Os01g27930	0	0	0	0	0	0	0	0	0	0	0	0
LOC_Os02g28410	0	0	0	0	0	0	0	0	0	0	0	0
LOC_Os06g13280	0	0	0	0	0	0	0	0	0	0	0	0
LOC_Os02g08340	0	0.039387	0.057268	0	0	0.02131	0.011769	0	0	0	0	0.110981
Oryza_sativa_newGene_102	7.50531	7.7745	7.58403	5.94718	7.93519	7.88856	7.93048	8.06159	8.60093	8.56923	7.65753	8.32886
LOC_Os04g27620	0	0	0	0	0	0	0	0	0	0	0	0
Oryza_sativa_newGene_105	0.058421	0.274133	0.502503	0.028751	0.411778	0.340891	0.612388	0.255614	0.237596	0.263356	0.805337	0.390502
Oryza_sativa_newGene_106	0.249452	0.041041	0.58401	0.541423	0	0.54285	0.247196	0.122119	0.093228	0.094156	1.18097	1.14262
Oryza_sativa_newGene_107	0.362685	0.175108	0.814519	0	0	0.728266	0	0	0	0.31422	0	0.173585
LOC_Os01g61250	7.8461	8.03717	8.4658	5.06208	5.65051	6.57857	7.10122	8.27849	8.29421	3.95151	4.60817	4.71716
LOC_Os10g21930	14.0702	11.7646	13.1164	10.8957	11.565	12.6036	7.75328	9.08939	8.11065	12.5736	16.0533	15.2298
LOC_Os06g45260	0.007037	0	0.032764	0.084323	0.069578	0.038531	0	0.011102	0	0	0.127455	0.063569
LOC_Os11g25920	7.25687	5.75319	5.05894	8.8501	8.53717	7.55792	3.06289	3.39246	3.94853	4.10479	4.42705	5.42587
LOC_Os04g56140	55.1077	49.2205	55.9256	62.8065	73.4408	65.064	39.8179	39.7834	40.7329	64.9296	72.9564	73.5814
LOC_Os07g26490	19.8497	16.2161	21.6674	14.6777	17.0125	19.2731	17.6801	15.2867	18.1807	31.8915	33.7185	32.1104
LOC_Os07g22610	0.012188	0	0	0	0	0	0.038915	0.026705	0	0	0	0
LOC_Os12g25160	0	0	0	0	0	0	0	0	0	0	0	0
LOC_Os05g37270	0	0	0	0	0	0	0	0	0	0	0	0
LOC_Os01g02730	0	0	0	0	0	0	0	0	0	0	0	0
LOC_Os05g01940	14.8978	21.2759	16.8409	10.7606	19.5224	15.3573	25.1868	15.8973	25.8551	9.28105	9.43656	8.95966
LOC_Os08g38670	0	0	0	0	0	0	0	0	0	0	0	0
LOC_Os04g06450	0	0	0	0	0	0	0	0	0	0	0	0
LOC_Os07g29640	11.2927	12.9173	12.5633	8.60815	8.25673	9.32791	10.9311	11.2775	12.7982	12.3463	11.2951	9.98804
LOC_Os01g19490	25.5822	22.91	24.0325	24.6244	25.872	25.325	21.1756	20.1743	18.0842	7.91353	18.9358	17.103
LOC_Os06g12480	0.149789	0.174282	0.107688	0.081128	0.076539	0.122914	0.088783	0.09545	0.10335	0.332874	0.311444	0.185266
LOC_Os11g08520	0	0	0	0	0	0	0	0	0	0	0	0
LOC_Os01g32830	0.698711	0.456324	1.13951	0.802074	1.1062	1.48805	0.733272	0.144343	0.334864	1.26967	1.42357	1.18011
LOC_Os03g40880	0.317182	0.313362	0.241787	0.83299	1.02571	0.62507	0.238048	0.418133	0.510059	0.973053	0.424201	0.721338
LOC_Os02g43450	0	0	0	0	0	0	0	0	0	0	0	0
LOC_Os03g64330	0	0	0	0	0.039975	0.066868	0	0	0	0	0.031822	0.166177
LOC_Os02g48400	11.4284	7.50798	7.23021	14.7059	10.6848	9.82293	6.883	8.73976	7.56243	5.96813	7.31221	6.61344
LOC_Os06g13750	0	0	0	0	0	0	0	0	0	0	0	0
LOC_Os12g12120	0.570579	0.486604	0.355758	0.764938	0.33997	0.373329	0.560944	0.535688	0.311199	0.390451	0.336432	0.345238
LOC_Os04g18090	855.476	971.196	1182.91	739.712	1158.88	1263.43	698.145	601.162	465.502	818.619	1554.37	1517.52
LOC_Os05g06620	0	0	0	0	0	0	0	0	0	0	0	0
LOC_Os11g11800	0	0	0	0	0	0	0	0	0	0	0	0
LOC_Os04g57430	0.362374	0.103456	0.058162	0.13296	0.015632	0.080246	0	0.030706	0.037049	0.537632	0.230807	0.246389
LOC_Os10g03400	0	0.058544	0	0	0.062206	0.033394	0.06929	0.047206	0.054754	0	0.076051	0.019072
LOC_Os02g26320	0	0	0	0	0	0	0	0	0	0	0	0
LOC_Os02g42320	109.12	89.1207	87.6776	114.769	90.632	94.0085	92.6392	93.1606	92.8409	98.7406	127.889	127.996
LOC_Os08g34000	0	0.097854	0	0.253167	0	0.069412	0.315123	0.246194	0.446859	0.280616	0.235991	0.3024
LOC_Os09g31360	0.333253	0.219588	0.348123	0.066901	0.07915	0.263385	0.112788	0.146966	0.328264	0.428953	0.11272	0.405648
LOC_Os03g39450	0	0	0	0	0	0	0	0	0	0	0	0
LOC_Os04g48830	8.34205	14.3659	9.42234	8.07809	16.8782	14.0619	6.20812	4.79842	8.13768	13.2422	11.8971	10.9887
LOC_Os10g40810	5.5895	4.4197	5.51371	15.6691	25.3059	16.1774	15.2019	18.9311	18.3716	21.4547	31.5467	28.7105
LOC_Os02g06370	107.59	98.7972	97.4444	109.172	82.4363	93.0506	81.791	86.9135	89.7232	43.3493	57.2913	65.4077
LOC_Os08g02950	9.65834	7.99352	9.20437	9.83759	10.6358	10.5496	6.69112	8.32601	7.27021	8.45056	11.1114	12.788
LOC_Os11g36900	0	0	0	0	0	0	0	0	0	0	0	0
LOC_Os11g42620	0	0	0	0	0	0	0	0	0	0	0	0
LOC_Os04g23700	2.19761	1.83888	1.72235	1.91182	1.55039	1.58317	1.92483	2.39897	1.87856	0.862477	0.410257	0.476831
LOC_Os01g58950	0	0	0	0	0	0	0	0	0	0	0.08503	0
LOC_Os06g24770	0	0	0	0	0	0	0	0	0	0	0	0
LOC_Os06g30250	5.63565	4.59469	5.3508	7.75623	5.62848	5.91525	4.23545	5.17293	5.08519	5.66774	6.74884	4.4726
LOC_Os05g39930	7.61198	14.4214	10.3541	5.20947	11.4634	9.40964	21.7748	8.93594	21.4836	4.81243	6.39627	5.78104
LOC_Os04g04914	0	0	0	0	0	0	0	0	0	0	0	0
LOC_Os01g45260	0	0	0	0.390542	0	0	0	0	0.380151	0.121912	0	0
LOC_Os01g48610	0	0	0	0	0	0	0	0	0	0	0	0.066365
LOC_Os03g46830	0	0	0	0	0	0	0	0	0	0	0	0
LOC_Os03g41820	10.9149	15.9797	12.3284	7.90651	14.6657	10.7708	11.052	10.7905	16.9281	16.7584	11.0894	13.9555
LOC_Os07g15860	0	0	0	0	0	0	0	0	0	0	0	0
LOC_Os01g49560	0.055962	0.426606	0.117681	0	0.086156	0.348421	0.235214	0.051511	0.078248	1.47198	2.84429	3.9851
LOC_Os07g08510	0	0	0	0	0	0	0	0	0.015271	0	0.059768	0
LOC_Os03g36330	0	0	0	0	0	0	0	0	0	0	0	0
LOC_Os04g27280	0	0	0	0	0	0	0	0	0	0	0	0
LOC_Os10g18360	0	0	0	0	0	0	0	0	0	0	0	0
LOC_Os01g58470	10.8502	8.74085	8.7365	16.8772	11.978	12.1707	15.7971	13.259	10.1811	18.8385	11.681	11.8651
LOC_Os09g17820	0	0	0	0	0	0	0	0	0	0	0	0
LOC_Os11g35450	0.103141	0.016104	0.013219	0.015421	0.039549	0.041064	0.060754	0.073785	0.05045	0.036386	0	0.070999
LOC_Os01g40370	0	0	0	0	0	0	0	0	0	0	0	0
LOC_Os01g56840	0.214448	0.303483	0	0	0.070745	0.057038	0	0	0.028838	0.08704	0	0
LOC_Os08g35650	0	0	0	0	0	0	0	0	0	0	0	0
LOC_Os02g55230	0	0	0	0	0	0	0	0	0	0	0	0
LOC_Os01g03060	96.4195	107.931	91.3371	98.7482	100.398	105.188	92.5611	69.4177	101.473	168.949	241.674	239.975
LOC_Os01g07760	36.4013	39.5594	47.4471	32.9288	43.2061	49.5921	44.5395	41.4705	41.2939	102.028	133.025	130.149
LOC_Os04g10240	31.2232	27.3936	26.0449	32.5206	29.6372	31.1826	30.0635	28.4177	34.2038	52.3991	33.8247	35.5
LOC_Os09g03970	0	1.04792	0.182791	0	0	0	0.298813	0.1335	0.505398	0	0	0
LOC_Os08g39100	20.5521	16.0996	21.0346	20.4127	19.8462	22.3434	14.256	15.929	17.9387	29.4263	23.7494	26.292
LOC_Os02g50600	17.7019	26.1701	16.664	9.04308	18.0181	14.3725	56.6968	27.5877	59.2116	10.1329	3.26461	3.88066
LOC_Os06g32090	0	0	0	0	0	0	0	0	0	0	0	0
LOC_Os01g42280	0.878771	0.626287	0.552761	1.06851	0.632242	0.426154	0.735907	1.16936	0.466612	1.48316	0.298543	0.60949
LOC_Os01g54150	0	0	0	0	0	0	0	0	0	0	0	0
LOC_Os05g08150	0	0	0	0	0	0	0	0	0	0	0	0
LOC_Os11g18780	0	0	0	0	0	0	0	0	0	0	0	0
LOC_Os08g33760	0	0	0	0	0	0	0	0	0	0	0	0
LOC_Os11g28260	0	0	0	0	0	0	0	0	0	0	0	0
LOC_Os02g06990	0	0.063591	0	0	0	0	0	0	0	0	0	0
LOC_Os12g41360	0	0	0	0	0	0	0	0	0	0	0	0
LOC_Os06g36960	0	0	0	0	0	0	0	0	0	0	0	0
LOC_Os04g54160	0	0	0	0	0	0	0	0	0	0	0	0
LOC_Os04g19320	0	0	0	0	0	0	0	0	0	0	0	0
LOC_Os04g53390	0	0.076562	0	0	0	0	0	0	0	0	0	0
LOC_Os08g05370	0	0	0	0	0	0	0	0	0	0	0	0
LOC_Os06g23460	21.3524	21.3962	21.0461	17.7392	21.7519	22.2784	18.1942	18.352	19.9458	15.7348	16.8514	15.9768
LOC_Os04g14540	0	0	0	0.043792	0.232294	0.08521	0	0	0.045549	1.49292	1.02796	0.858734
LOC_Os09g30090	0	0	0	0	0	0	0	0	0.021051	0	0	0
LOC_Os01g05720	0	0	0	0	0	0	0	0	0	0	0	0
LOC_Os03g38320	0	0	0	0	0	0	0	0	0	0	0	0
LOC_Os01g32300	30.1807	24.2915	26.5236	28.9863	33.9364	32.4941	22.818	21.7315	25.4883	43.3597	46.3082	46.1745
LOC_Os02g50110	5.29092	19.4153	12.4949	1.11236	2.18671	2.5227	5.74099	2.9627	28.6981	3.40647	0.111246	0.332035
LOC_Os07g23970	1.68904	1.6416	1.90567	1.60903	3.84748	2.30459	1.49506	0.573297	1.57924	1.22436	0.288012	1.39202
LOC_Os07g40250	3.43368	6.93654	7.0223	1.83008	6.44369	5.14189	20.3321	15.1856	23.8901	6.11866	4.78288	3.28537
LOC_Os01g45480	0	0	0	0	0	0	0	0	0	0	0	0
LOC_Os11g13400	0	0	0	0	0	0	0	0	0	0	0	0
LOC_Os11g44500	0	0	0	0	0	0	0	0	0	0	0	0
LOC_Os02g58340	31.202	33.8215	34.4917	36.9803	34.8734	35.7414	42.8511	43.7354	33.5112	35.519	37.8677	33.6711
LOC_Os04g50840	0	0	0	0	0	0	0	0	0	0	0	0
LOC_Os08g10220	0	0	0	0	0	0	0	0	0	0	0	0
LOC_Os08g41470	0.407241	0	0.249564	0	0.095396	0	0	0	0.287749	0.998792	0.072108	0
LOC_Os11g44470	0	0	0	0	0	0	0	0	0	0	0	0
LOC_Os12g16330	0	0	0	0	0	0	0	0	0	0	0	0
LOC_Os01g07060	0	0	0	0	0	0	0	0	0	0	0	0
LOC_Os01g41390	0	0	0	0	0	0	0	0	0	0	0	0
LOC_Os01g51650	0	0	0	0	0	0	0	0	0	0	0	0
LOC_Os01g70210	1.17834	0.145296	0.710259	0.274849	0.278338	0.230165	0.157738	0.19682	0.365792	1.16615	0.801464	0.608258
LOC_Os08g11170	0	0	0	0	0	0	0	0	0	0	0	0
LOC_Os12g18190	0	0	0	0	0	0	0	0	0	0	0	0
LOC_Os03g12160	2.80762	3.57075	3.31226	2.01529	3.06911	3.26525	3.07636	3.09202	3.40361	4.39696	4.91799	4.94111
LOC_Os12g11640	0	0	0	0	0	0	0	0	0	0	0	0
LOC_Os04g29110	0	0	0	0	0	0	0	0	0	0	0	0
LOC_Os04g47620	1.22098	0.946645	1.44123	1.22156	0.826218	1.147	2.7418	0.67353	2.11448	2.48703	0.646919	0.466572
LOC_Os07g10090	0	0	0	0	0	0	0	0	0	0	0	0
LOC_Os04g30820	0	0	0	0	0	0	0	0	0	0	0	0
LOC_Os12g22240	0	0	0	0	0	0	0	0	0	0	0	0
LOC_Os01g43880	0.217977	0.685654	0	0.43371	0.618628	0.347437	1.21498	1.25111	0.657477	0.108694	0	0
LOC_Os06g23790	14.6307	14.8333	14.7837	17.3404	16.546	15.376	12.7456	12.938	12.7078	12.5732	15.0601	14.7639
LOC_Os04g14890	0	0	0	0	0	0	0	0	0	0	0	0
LOC_Os11g06960	0	0	0	0	0	0	0.02388	0	0.007578	0	0	0.00839
LOC_Os09g17040	0	0	0	0	0	0	0	0	0	0	0	0
Oryza_sativa_newGene_3419	0.085314	0.063132	0.709596	0.051546	0	0	0.149682	0.114367	0	0.977981	0.130534	0.179088
Oryza_sativa_newGene_3415	9.74576	10.8103	12.5202	8.13984	9.54617	13.0138	8.56033	6.91831	7.87645	14.7579	18.5181	18.6271
LOC_Os02g41740	0	0	0	0	0	0	0	0	0	0	0	0
LOC_Os10g23300	0	0	0	0	0	0	0	0	0	0	0	0
Oryza_sativa_newGene_3410	0	0	0	0.296068	0	0	0	0	0	0.289138	0	0.314683
LOC_Os09g04520	0	0	0	0	0	0	0	0	0	0	0	0
LOC_Os08g10590	24.7127	24.6981	22.2578	20.2806	23.163	22.9819	16.8806	18.0909	17.3105	21.2231	26.3478	24.2302
LOC_Os11g32100	11.9757	8.36972	7.70488	25.8656	32.5705	24.3799	7.01883	9.16417	10.5238	41.9751	46.5738	45.1131
LOC_Os01g41020	0	0	0	0	0	0	0	0	0	0	0	0
LOC_Os04g24530	0	0	0	0	0	0	0.079441	0	0	0	0	0.024545
LOC_Os01g11910	0.525182	0.048777	0	0.052313	0.096447	0	0.147112	0.027045	0.059193	0.026576	0	0
LOC_Os01g31760	0	0	0	0	0	0	0	0	0.115865	0	0	0
LOC_Os05g32630	37.2929	49.4785	47.7319	28.0266	27.7425	41.3911	42.0652	35.3849	48.8981	84.505	80.1143	82.1201
LOC_Os06g36340	0	0	0	0	0	0	0	0	0	0	0	0
LOC_Os11g43990	0.196114	0	0	0	0	0.021019	0	0	0.068318	1.15405	0.020226	0.055381
LOC_Os07g10540	9.26622	7.14401	8.55088	9.65964	9.57428	9.04444	9.0004	8.96362	7.59488	13.4636	16.0287	15.4034
LOC_Os08g05590	0	0	0	0	0	0	0	0	0	0	0	0
LOC_Os04g30790	12.8814	16.4374	15.9117	9.08915	10.1925	11.3399	9.46096	12.2956	13.2307	5.92023	4.73229	3.76749
LOC_Os02g47744	13.0041	11.0851	13.4874	12.8303	12.8909	14.2349	11.402	10.0801	10.5994	11.8794	22.1933	20.9733
LOC_Os05g06220	0	0	0	0	0	0	0	0	0	0	0	0
LOC_Os01g35070	0	0	0	0	0	0	0	0	0	0	0	0
LOC_Os01g05180	8.16058	6.36271	7.69033	7.33199	4.75115	5.97597	4.69073	4.31853	5.9252	4.74248	3.14739	3.03663
LOC_Os08g34230	0	0	0	0	0	0	0	0	0	0	0	0
LOC_Os08g08550	0	0	0	0	0	0	0	0	0	0	0	0
LOC_Os04g57110	0	0	0	0	0	0	0	0	0	0	0	0
LOC_Os05g31580	0.04605	0.28589	0.766937	0.007129	0.117409	0.132098	0.359683	0.346256	0.118758	0.016875	0.070086	0
LOC_Os07g41860	0	0	0	0	0	0	0	0	0	0	0	0
LOC_Os01g60080	0	0	0	0	0	0	0	0	0	0	0	0
LOC_Os08g04420	2.58496	2.71985	2.31266	2.31424	1.77765	1.54435	1.75304	1.52732	2.146	1.53683	1.20727	0.840586
LOC_Os02g36840	0.017647	0.044448	0.059795	0.071065	0.101708	0.018034	0	0.063576	0	0.508793	0.018165	0.036341
LOC_Os08g11080	0	0	0	0	0	0	0	0	0	0	0	0
Oryza_sativa_newGene_1812	9.97979	8.31662	8.11016	8.13587	7.0039	8.4261	6.35954	4.69921	4.49879	16.1709	19.182	19.2917
ChrUn.fgenesh.gene.69	9.86797	7.12494	7.77421	8.36652	8.5965	10.059	10.3786	9.19824	9.88532	13.6232	11.1711	11.4889
LOC_Os03g32540	0	0	0	0	0	0	0	0	0	0	0	0
Oryza_sativa_newGene_1816	7.94776	7.29013	8.54222	6.97267	8.24822	7.83641	6.74561	8.11594	5.61959	4.06275	6.00352	5.38157
Oryza_sativa_newGene_1817	3.60536	7.8889	14.4428	2.87578	6.98823	9.55765	5.65556	6.33833	5.95103	6.45921	12.5829	13.9643
LOC_Os02g51640	31.2551	43.4677	45.1118	32.8064	48.341	47.4953	24.5773	22.6737	36.7363	15.3294	22.7495	20.628
LOC_Os09g06800	0	0	0	0	0	0	0	0	0	0	0	0
ChrUn.fgenesh.gene.60	0	0	0	0	0	0	0	0	0	0	0	0
ChrUn.fgenesh.gene.61	0	0	0	0	0	0	0	0	0	0	0	0
ChrUn.fgenesh.gene.62	0	0	0	0	0	0	0	0	0	0	0	0
Oryza_sativa_newGene_1819	0	0	0	0	0	0	0.668855	0	0	0	0	0
LOC_Os06g20840	0	0	0	0	0	0	0	0	0	0	0	0
ChrUn.fgenesh.gene.65	0	0	0	0	0	0	0	0	0	0	0	0
ChrUn.fgenesh.gene.66	0	0	0	0	0	0	0	0	0	0	0	0
ChrUn.fgenesh.gene.67	0	0	0	0	0	0	0	0	0	0	0	0
LOC_Os03g63690	28.1234	24.4214	23.1733	25.4491	17.731	21.5842	19.3237	20.2673	20.366	8.8361	9.2921	9.3843
LOC_Os02g57560	0.128977	0	0	0	0	0	0	0	0	0	0	0
LOC_Os01g01350	64.8245	51.4649	46.8905	59.1353	49.5018	45.3603	46.6171	49.7286	44.7197	23.9329	27.1853	28.1841
LOC_Os12g04820	0	0	0	0	0	0	0	0	0	0	0	0
LOC_Os01g21660	0	0	0	0	0	0	0	0	0	0	0	0
LOC_Os01g57710	0.529286	0.256474	0.411037	0.666258	0.485732	0.794489	0.248924	0.267778	0.152005	5.5679	7.14961	4.90773
LOC_Os01g67690	0	0	0	0	0	0	0	0	0	0	0	0
LOC_Os05g25530	0	0	0	0	0	0	0	0	0	0	0	0
LOC_Os03g48690	0	0	0	0	0	0	0	0	0	0	0	0
LOC_Os11g26760	0.391443	1.53015	1.53548	0	1.22429	2.70583	8.15793	3.4882	4.42893	5.52799	9.5193	6.96509
LOC_Os10g41960	148.598	129.712	136.18	132.219	135.89	135.589	155.765	178.486	155.602	77.6067	72.8865	74.0627
LOC_Os05g34290	8.96889	10.8031	9.63053	7.17049	5.98539	7.40731	7.19585	11.2989	6.93798	5.5486	4.76134	3.44036
LOC_Os06g02830	0.880485	1.34209	1.44621	1.58297	5.09811	3.04995	2.33053	3.68506	2.89562	9.10501	2.47573	2.75066
LOC_Os09g37012	1.61146	2.6839	2.71136	1.25671	2.31323	2.31403	3.06635	2.1745	5.14369	7.62204	3.30905	3.85736
LOC_Os03g40060	1.19467	1.55442	1.22128	1.61675	1.695	0.95751	1.3983	0.874069	1.35881	0.859874	1.86302	0.599068
LOC_Os11g24890	7.19046	6.38862	6.05254	6.14949	5.1256	3.30956	5.50817	8.42685	6.85076	1.79906	0.603905	0.402194
LOC_Os11g05430	0	0	0	0	0	0	0	0	0	0	0	0
LOC_Os02g04260	22.4137	14.6783	15.5679	20.0488	16.0986	14.2425	17.3235	17.6027	16.293	21.5283	14.6039	17.1989
LOC_Os01g61380	26.7243	17.2691	19.4421	25.2822	19.2911	16.485	26.927	30.2167	22.4047	12.9551	12.3375	10.4268
LOC_Os05g30980	17.4781	23.3077	19.0492	19.7762	21.2581	21.5075	20.9668	21.8131	28.6203	27.9455	19.1197	19.9334
LOC_Os10g20650	64.116	83.5797	72.11	43.7168	51.4112	35.9073	22.4499	18.5925	23.8842	0.614072	1.44238	0.657302
LOC_Os06g09770	0	0	0	0	0	0	0	0	0	0	0	0
LOC_Os04g51820	0.215722	0.163066	0.358462	0.248152	0.213569	0.080051	0.140756	0.15727	0.057658	1.4465	0.854711	0.639754
LOC_Os03g44990	0	0	0	0	0	0	0	0	0	0	0	0
LOC_Os12g10190	6.73302	7.9471	6.85049	5.07134	5.17175	4.41507	4.08341	4.17172	4.12988	2.69384	3.07414	3.95671
LOC_Os09g17110	0	0	0.055485	0	0	0	0	0	0	0	0	0
LOC_Os11g40970	0.043235	0	0	0	0.080743	0	0	0.007954	0	0	0	0
LOC_Os06g08420	0	0	0	0	0	0	0	0	0	0	0	0
LOC_Os11g07360	0	0	0	0	0	0	0	0	0	0	0	0
LOC_Os01g74240	0	0	0	0	0	0	0	0	0	0	0	0
LOC_Os02g38630	0	0	0	0	0	0	0	0	0	0	0	0
LOC_Os11g42180	0	0	0	0	0	0	0	0	0	0	0	0
LOC_Os08g16330	0	0	0	0	0	0	0	0	0	0	0	0
LOC_Os12g11470	0	0	0	0	0	0	0	0	0	0	0	0
LOC_Os07g17010	0	0	0	0	0	0	0	0	0	0	0	0
LOC_Os11g26490	0	0	0	0	0	0	0	0	0	0	0	0
LOC_Os11g03870	0	0	0	0	0	0	0	0	0	0	0	0
LOC_Os07g09850	0	0.063122	0	0	0	0	0	0	0	0	0	0
LOC_Os05g34740	0	0	0	0	0	0	0	0	0	0	0	0
LOC_Os02g35680	0	0	0	0	0	0	0	0	0	0	0	0
LOC_Os02g46830	21.9593	21.158	15.2251	20.7951	24.7998	21.2419	12.0416	13.6273	17.1271	10.863	8.01127	10.7995
LOC_Os04g20540	0	0.037234	0	0	0	0	0	0	0	0	0	0
LOC_Os10g39910	15.6382	16.917	17.8988	14.8546	18.2447	18.2019	16.2531	17.2671	17.1281	21.3773	21.7848	21.5761
LOC_Os12g15010	0	0	0	0	0	0	0	0	0	0	0	0
LOC_Os12g36580	7.5872	9.90487	9.86724	8.02688	9.55679	10.6403	9.05752	7.80132	7.60754	7.48854	8.78505	8.59545
LOC_Os05g30670	0	0	0	0	0	0	0	0	0	0	0	0
Oryza_sativa_newGene_2437	250.543	197.717	396.725	351.818	175.385	164.69	192.451	802.495	292.565	192.586	206.837	195.286
Oryza_sativa_newGene_2436	444.107	445.915	751.685	498.437	348.829	305.571	396.035	1328.65	541.447	313.513	317.161	293.633
LOC_Os04g34230	0	0	0.034111	0	0.255986	0	0	0	0.023108	0.03464	0	0
Oryza_sativa_newGene_2430	0.421397	0.668967	0.756255	0.39644	0.75082	0.706774	0.355555	0.185098	0.410091	0.216477	0.346615	0.361387
Oryza_sativa_newGene_2433	1.51104	0.611565	1.01826	0.972091	0.649975	0.955951	0.536639	0.396464	0.569793	0.48085	1.49937	1.50111
Oryza_sativa_newGene_2432	2.62462	2.22853	2.40497	2.08693	1.87887	1.4553	1.34798	1.93139	1.89779	2.03783	1.86475	1.39359
LOC_Os03g55740	0	0	0	0	0	0	0	0	0	0	0	0
LOC_Os01g33820	0	0	0	0	0	0	0	0	0	0	0	0
LOC_Os12g33610	0.089576	0.022241	0.114436	0	0	0	0	0	0	0.048021	0	0
LOC_Os10g15279	0	0	0	0	0	0	0	0	0	0	0	0
LOC_Os09g36650	0.919071	1.36105	1.91277	1.23571	1.40825	1.84667	0.578448	1.07468	0.770732	0.906956	1.22551	1.88097
LOC_Os05g08910	2.71414	1.19987	0.771172	2.06783	0.598731	0.72982	0.946188	0.691966	0.325588	7.28191	4.76735	4.18524
LOC_Os09g18200	0	0	0	0	0	0	0	0	0	0	0	0
LOC_Os03g58710	5.38086	6.78608	6.28727	6.24282	7.99845	5.78218	6.47447	5.81938	8.83532	4.74389	2.55734	3.37401
LOC_Os07g32540	0	0	0	0	0	0	0	0	0	0	0	0
LOC_Os12g36880	5.91355	0.032585	0.217013	0.982285	0.164786	0.524862	0.180184	0.306255	0.112623	3.4839	1.75811	3.46691
LOC_Os04g28040	18.0135	19.1083	20.8338	17.5855	15.8027	15.4114	11.9241	16.3495	15.172	4.23867	3.19749	4.35142
LOC_Os01g71990	20.8832	14.9612	13.0526	17.978	14.9035	12.5965	18.862	19.0454	18.791	10.2081	7.20943	6.34123
LOC_Os04g20620	0	0	0	0	0	0	0	0	0	0	0	0
LOC_Os04g39430	6.4993	7.71406	4.68438	8.19597	6.04935	4.8313	0.832465	1.28402	0.673357	0.522468	0.364027	0.511615
LOC_Os03g45110	0	0	0	0	0	0	0	0	0	0	0	0
LOC_Os07g05160	0	0	0	0	0	0	0	0	0	0	0	0
LOC_Os02g33730	34.4283	21.7825	19.0074	23.4419	19.4061	17.4516	32.1413	31.0919	28.2819	24.2206	13.6632	15.9588
LOC_Os09g01040	0	0	0	0	0	0	0	0	0	0	0	0
LOC_Os10g25502	0	0	0	0	0	0	0	0	0	0	0	0
LOC_Os02g31910	0.059631	0.042894	0	0.087517	0.063995	0	0	0	0.047016	2.04647	0.819183	1.04642
LOC_Os09g32790	0	0	0	0	0	0	0	0	0	0	0	0
LOC_Os06g02280	0	0	0	0	0	0	0	0	0	0	0	0
LOC_Os11g01620	26.9593	31.9413	25.9486	27.0716	32.1206	22.8659	18.2585	16.5514	20.8958	7.65722	4.03166	4.28858
LOC_Os06g37760	0	0	0	0	0	0	0	0	0	0	0	0
LOC_Os01g09980	0	0	0	0	0	0	0	0	0	0	0	0
LOC_Os10g42430	24.9376	52.8175	46.7063	21.5101	42.6078	34.8837	40.7598	28.2402	45.2571	40.4491	25.8197	22.5367
LOC_Os07g44299	1.66718	1.20483	1.87722	2.86455	2.79206	2.10571	2.47964	2.95397	2.02393	1.80054	1.84936	1.00288
LOC_Os02g15900	24.8184	16.6338	17.2629	40.2921	33.5545	22.7022	29.9164	32.2325	27.1164	70.6224	44.1609	44.0703
LOC_Os06g29290	0	0	0	0	0	0	0	0	0	0	0	0
LOC_Os10g42439	9.56926	14.5043	18.6187	9.83266	16.2457	15.9892	16.2422	15.475	16.758	14.2544	14.5381	15.3213
LOC_Os07g44290	12.2011	36.7604	24.9195	5.79388	11.1491	12.0653	12.6728	10.2873	29.4868	5.221	3.74497	5.12986
LOC_Os06g04930	0	0	0.067948	0	0	0	0	0	0	0	0	0
LOC_Os03g30570	18.6079	23.7561	21.6359	19.0931	33.5666	24.938	32.533	33.4954	34.2035	25.7283	25.7485	23.1851
LOC_Os05g10830	0	0	0	0	0	0	0	0	0	0.356272	0	0
LOC_Os03g10400	13.1589	15.236	15.8939	15.0406	15.7038	15.3268	14.3542	14.7846	17.9209	15.2152	16.0943	17.6876
LOC_Os07g45520	0.527859	0.444128	0	0.253263	0.814697	0.913285	0	0.107938	0.4099	0.07429	0	0.20412
LOC_Os11g03290	0	0	0	0	0	0	0	0	0	0	0	0
LOC_Os01g65920	28.1196	18.621	21.619	10.7691	10.0287	14.8409	47.0578	50.4356	20.7137	53.4127	40.6909	40.705
LOC_Os08g28450	0	0	0	0	0	0	0	0	0	0	0	0
LOC_Os06g02304	0	0	0	0	0	0	0	0	0	0	0	0
LOC_Os07g12790	10.1367	8.12857	8.61765	8.5508	9.10109	7.2142	13.5697	13.5213	9.51452	5.58094	3.53081	4.1246
LOC_Os09g24550	0	0	0	0	0	0	0	0	0	0	0	0
LOC_Os12g05880	0.096347	0	0	0	0	0	0	0	0	0	0	0
LOC_Os12g01500	5.18763	6.52028	5.09301	3.84345	5.89947	4.6094	4.94574	5.56401	5.87862	6.75647	5.21297	4.45479
LOC_Os02g50930	2.98348	4.8265	3.36998	2.65381	3.55586	2.63074	2.65264	2.03351	3.40624	2.45282	1.51936	0.951083
LOC_Os01g73730	0	0	0	0	0	0	0	0	0	0	0	0
Oryza_sativa_newGene_1517	0.720371	0.434209	0.13402	0.520419	0.685329	1.09554	0	0.1341	0.188285	1.81176	0.609047	0.234273
LOC_Os04g08650	0	0	0	0	0	0	0	0	0	0	0	0
LOC_Os04g42020	1.09201	1.34973	1.17902	1.18328	5.35555	2.37596	1.19257	0.630294	0.485545	2.2585	1.26393	1.82095
LOC_Os06g46350	10.5634	32.1248	24.5325	14.4942	32.7406	25.0197	63.4088	49.3716	80.0998	17.1958	11.8135	11.7759
LOC_Os04g34490	0.02815	0.10225	0	0	0.032645	0	0	0	0.029223	0.186241	0.030583	0
LOC_Os08g04330	0	0	0	0	0	0	0	0	0	0	0	0
LOC_Os04g47010	1.24574	0.572705	0.752808	0.650699	0.371569	0.842279	1.0532	0.653288	0.849436	0.073359	0.045335	0.186723
LOC_Os05g33210	151.336	125.278	105.938	150.735	114.273	109.51	116.045	124.014	136.399	105.766	110.806	107.554
LOC_Os12g18430	0	0	0	0	0	0	0	0	0	0	0	0
LOC_Os05g24720	0	0	0	0	0	0	0	0	0	0	0	0
LOC_Os07g03020	0	0	0	0	0	0	0	0	0	0.032002	0.033546	0
LOC_Os12g36370	0	0	0	0	0	0	0	0	0	0	0	0
LOC_Os12g14764	0	0	0	0	0	0	0	0	0	0	0	0
LOC_Os11g04470	0.133096	0.373303	0.081802	0.080338	0.020881	0	0	0	0.299959	0	0	0
LOC_Os12g10220	0	0	0	0	0	0	0	0	0	0	0	0
LOC_Os01g36810	0	0	0	0	0	0	0	0	0	0	0	0
LOC_Os06g04680	3.92498	5.32394	3.77474	4.01785	5.22065	3.68364	4.19053	4.20636	4.01874	3.27006	1.56086	1.24807
LOC_Os10g32820	1024.73	737.876	605.337	1161.33	704.503	662.478	799.6	878.322	711.154	469.496	377.582	352.997
LOC_Os07g04550	32.9097	32.6915	30.8481	29.7777	32.7361	34.25	25.5057	25.1827	28.5516	42.1268	51.7715	54.5295
LOC_Os08g17460	0	0	0	0	0	0	0	0	0	0	0	0
LOC_Os09g18010	0	0	0	0	0	0	0	0	0	0	0	0
LOC_Os11g03120	0	0	0	0	0	0	0	0	0	0	0	0
LOC_Os04g41510	8.1392	10.724	13.739	6.16638	9.76168	12.389	10.8278	10.1281	10.4544	7.8767	20.3896	21.2701
LOC_Os05g51140	78.974	68.4756	67.7934	71.9231	67.249	70.7317	60.1061	57.9953	69.0437	76.0917	86.5231	87.4832
LOC_Os12g13750	0	0	0	0	0	0	0	0	0	0	0	0
LOC_Os09g24080	0	0	0	0	0	0	0	0	0	0	0	0
LOC_Os10g02410	0	0	0	0	0	0	0	0.119076	0	0	0	0
LOC_Os11g06180	2.63442	1.535	2.23252	2.97929	2.01866	2.73844	1.44367	1.33162	0.855597	2.73897	3.43816	3.54657
LOC_Os05g23970	0	0	0	0	0	0	0	0	0	0	0	0
Oryza_sativa_newGene_1515	0	0	0	0.11574	0	0	1.29548	0	0.056408	0	0	0
LOC_Os12g39570	0	0	0	0	0	0	0	0	0	0	0	0
LOC_Os08g23754	2.16113	3.01775	2.90879	3.71014	2.47211	3.4582	3.99444	2.07397	2.67304	4.12402	2.91066	3.1193
LOC_Os08g23750	0	0	0	0	0	0	0	0	0	0	0	0
LOC_Os01g29240	0	0	0	0	0	0	0	0	0	0	0	0
LOC_Os02g45870	7.33946	7.06293	7.43728	6.98393	6.67354	6.71637	5.28279	4.60704	6.32303	8.93542	5.33602	6.94745
LOC_Os06g05080	27.7821	18.4632	18.8581	29.8373	19.6985	18.059	25.2449	21.3077	26.8348	24.9836	24.9223	22.1125
LOC_Os07g44430	0.614775	0	0.286007	0.099998	0.125984	0.423929	0.174591	0.061622	0.257329	0	0	0.136144
LOC_Os08g12520	0	0	0	0	0	0	0	0	0	0	0	0
LOC_Os04g30070	0	0	0	0	0	0	0	0	0	0	0	0
LOC_Os06g34230	0	0	0	0	0	0	0	0	0	0	0	0
LOC_Os11g34190	40.7484	43.5623	41.0704	43.8634	50.3415	44.2529	29.9749	34.2787	39.7998	39.0875	42.9286	45.821
LOC_Os06g38750	0	0.158921	0	0	0	0.142381	0	0	0	0	0	0
LOC_Os01g41970	1.29102	1.20709	0.720326	1.08342	0.789299	0.448804	0.604122	0.691403	0.458727	1.07297	0	0.110537
LOC_Os03g46310	32.0239	28.0474	20.2879	31.478	24.6804	23.6594	24.7507	29.7139	27.7018	13.0232	10.0672	8.9417
LOC_Os03g25170	0	0	0	0	0	0	0	0	0	0	0	0.036928
LOC_Os01g35890	0	0	0	0	0	0	0	0	0	0	0	0
LOC_Os06g35180	0	0	0	0	0	0	0	0	0	0	0	0
LOC_Os03g45800	0	0.249173	0	0	0	0.016068	0	0	0.009552	0	0	0
LOC_Os07g16850	0	0	0	0	0	0	0	0	0	0	0	0
LOC_Os06g20940	0	0	0	0	0	0	0	0	0	0	0	0
LOC_Os08g24900	0.093974	0.101493	0.045901	0.019327	0.020444	0.029269	0.085229	0.049212	0.075022	0.10127	0.057212	0
LOC_Os12g02080	0.111592	0.187162	0.163853	0	0.059637	0.04969	0.971656	1.29667	1.19518	0.032072	0.05517	0
LOC_Os07g43800	1.01682	0.557262	0.426263	1.65386	1.23913	1.25106	1.08597	0.61946	2.29264	4.03917	0.813102	1.01897
LOC_Os03g37500	0	0	0	0	0	0	0	0	0	0	0	0
Oryza_sativa_newGene_2978	0.806494	0	0	0	0	0	0	0	0	0	0	0
LOC_Os08g10960	0	0	0	0	0	0	0	0	0	0	0	0
LOC_Os01g49090	0	0	0	0	0	0	0	0	0	0	0	0
LOC_Os03g62900	0	0	0	0	0	0	0	0	0	0	0	0.083823
LOC_Os10g09030	0	0	0	0	0	0	0	0	0	0	0	0
LOC_Os06g05330	0	0	0	0	0	0	0	0	0	0	0	0
LOC_Os11g05980	2.17041	2.55463	2.34168	2.57757	2.94907	2.56235	2.78316	2.18623	1.75344	1.43212	0.752303	1.02495
LOC_Os12g42950	0.110238	0.257018	0.044177	0	0	0	0	0	0	0	0	0
LOC_Os06g10130	2.19774	0.671763	1.21673	6.82921	7.25026	6.35237	0.10124	0.181192	0.552581	6.98338	9.10674	10.4806
LOC_Os06g41360	21.4012	18.286	17.119	23.012	18.5312	21.0008	26.6294	22.1144	16.6873	31.4845	25.6801	26.0461
LOC_Os10g17620	0.142864	0.174085	0.168806	0.022416	0.157745	0.015477	0.054071	0.084462	0.407214	0.055252	0	0
LOC_Os02g16760	0	0	0	0	0	0	0	0	0	0	0	0
LOC_Os02g35570	0	0	0	0	0	0	0	0	0	0	0	0
LOC_Os01g02070	0	0.30671	0	0	0	0	0	0	0	0.296484	0.272183	0.150114
LOC_Os06g11660	12.022	21.2344	19.3117	11.2362	23.5935	17.6253	47.8132	52.605	59.2194	14.2689	3.75795	4.29263
LOC_Os03g33080	0	0	0	0	0	0	0	0	0	0	0	0
LOC_Os06g15560	0	0.386724	0.337525	0.114226	0.135744	0.119681	0.135835	0.151681	0.114769	0.076785	0.00946	0.002123
LOC_Os05g04470	0.070671	0	0	0	0	0	0	0	0	0.038764	0	0
LOC_Os06g40010	2.36388	2.38609	1.44659	2.04643	3.03188	2.3052	2.88012	2.21883	1.43268	1.9723	1.60646	1.84031
LOC_Os05g23398	0.582296	1.01311	0.90025	0.350609	0.080898	0.421356	0.955349	0.666258	0.287063	0.226549	0	0.187033
LOC_Os03g24730	0.061524	0	0.161979	0.26702	0.6471	0.645705	0.64715	0.655714	0.620113	3.77257	2.37977	3.20738
LOC_Os04g29150	0	0	0	0	0	0	0	0	0	0	0	0
LOC_Os02g17410	0	0	0	0	0	0	0	0	0	0	0	0
LOC_Os01g07240	3.0304	3.1108	4.09363	5.72771	7.84388	6.78247	1.04399	1.61728	1.63302	16.7616	13.8397	15.4357
LOC_Os06g19410	2.0095	1.09056	2.56811	1.52154	2.35148	1.63959	1.51133	1.00459	1.25967	0.932635	2.01988	1.48663
LOC_Os06g17990	0	0	0.28687	0	0	0	0	0	0	0	0	0
LOC_Os04g31670	1.47976	0.461104	0.247204	1.13209	1.93983	0.241324	0.868782	0.864344	0.976247	0.077621	0.301717	0
LOC_Os08g26220	0	0	0	0	0	0	0	0	0	0	0	0
LOC_Os05g02100	0	0	0	0	0	0	0	0	0	0	0	0
LOC_Os01g66780	0	0	0	0	0	0	0	0	0	0	0	0
LOC_Os12g19450	0	0	0	0	0	0	0	0	0	0	0	0
LOC_Os07g18680	0	0	0	0	0	0	0	0	0	0	0	0
LOC_Os04g20870	0	0	0	0	0	0	0	0	0	0	0	0
LOC_Os04g57370	12.9717	11.4364	10.0101	12.407	10.4783	10.2524	10.2452	11.6017	9.22852	18.0673	11.4855	14.6818
LOC_Os07g41520	0	0	0	0	0	0	0	0	0	0	0	0
LOC_Os03g25280	0	0	0	0	0.234433	0	0	0	0	0.654589	0	0.09857
LOC_Os10g39280	0	0	0	0	0	0	0	0	0	0.173857	0	0
LOC_Os11g17770	0	0	0	0	0	0	0	0	0	0	0	0
LOC_Os03g25289	0	0	0	0	0	0	0	0	0	0	0	0
LOC_Os05g19210	0	0	0	0	0	0.010469	0	0	0	0	0	0
LOC_Os04g53120	0.038922	0.039328	0.088277	0	0	0.015264	0.039262	0.078387	0.090874	0	0.015788	0.009282
LOC_Os11g02450	11.6725	11.2551	9.07892	18.0134	8.20466	10.327	10.1199	9.23907	10.8286	13.5801	8.37891	7.67305
LOC_Os02g37750	0	0	0	0	0	0	0	0	0	0	0	0
LOC_Os02g01620	0	0	0	0	0	0	0	0	0	0	0	0
LOC_Os09g20700	0.376089	0.360712	0.269652	0	0	0	0.954298	0.844497	0.408361	0	0	0
LOC_Os04g35440	0	0	0	0	0	0	0	0	0	0	0	0
LOC_Os05g22370	12.287	12.9515	15.6264	11.064	13.9231	14.2327	10.4496	8.61524	11.8155	11.9024	18.5843	19.5668
LOC_Os05g07340	0	0	0	0	0	0	0	0	0	0	0	0
LOC_Os11g42540	11.0961	13.0822	10.5381	13.0015	9.97941	11.3558	7.14777	8.7241	7.28219	14.0812	10.8531	13.0152
LOC_Os07g04080	0	0	0	0	0	0	0	0	0	0	0	0
LOC_Os09g15380	0	0	0	0	0	0	0	0	0.019537	0	0	0
LOC_Os09g19600	0	0	0	0	0	0	0	0	0	0	0	0
LOC_Os09g21070	0	0	0	0	0	0	0	0	0	0	0	0
Oryza_sativa_newGene_1707	0	0.378851	0	0	0	0.18398	0.138447	0.155988	0.108137	0.082845	0	0.101885
LOC_Os05g23020	0	0	0	0	0	0.019293	0	0	0	0	0	0
LOC_Os09g15389	1.90979	1.44494	1.57647	2.32508	2.87078	2.19832	1.38127	1.04833	1.84001	4.13087	4.91763	5.14871
LOC_Os01g47730	18.0685	32.9566	23.3613	13.532	14.8981	16.9362	27.2787	17.5355	27.5764	5.7198	6.70033	5.1133
LOC_Os03g19910	0	0	0	0	0	0	0	0	0	0	0	0
LOC_Os10g31700	0	0.079255	0	0.326731	0.466311	0	0	0	0	0	0	0
Oryza_sativa_newGene_1704	0.756819	0.453673	0.847766	0.893599	0.677144	0.692662	0.950179	0.928489	0.547619	0.369863	0.827948	0.764943
LOC_Os10g35880	0	0	0	0	0	0	0	0	0	0	0	0
LOC_Os08g30050	0	0	0	0	0	0	0	0	0	0	0	0
LOC_Os08g44320	8.79717	9.24292	10.5729	10.875	8.32774	10.1704	8.92045	10.7732	10.7044	14.0681	7.34588	6.02136
Oryza_sativa_newGene_1705	0.218122	0.18644	0.387344	0.463027	0.496143	0.18081	0.723613	0.179726	0.159913	0.329753	0.351527	0.206093
LOC_Os05g20280	0	0	0	0	0	0	0	0	0	0	0	0
LOC_Os04g58490	0	1.81879	0.398598	0	0.482711	0	0	0	0.349891	0	0	0
LOC_Os12g32560	0	0	0	0	0	0	0	0	0	0	0	0
LOC_Os10g39130	9.08468	16.9181	14.4536	8.4119	14.6101	17.7186	6.71321	6.99413	7.6116	14.206	15.1717	14.3681
LOC_Os04g37850	0	0.016918	0	0	0	0	0	0	0	0	0.012126	0
LOC_Os04g05570	0	0	0	0	0	0	0	0	0	0	0	0
LOC_Os05g26610	0.023595	0.363028	0.165294	0.081796	0.220823	0.032268	0.102696	0.200706	0.036161	0.116663	0	0.168881
LOC_Os01g20890	50.3947	55.058	53.9651	44.0425	51.8128	58.1432	49.9913	54.6977	53.6028	38.6862	49.9915	48.5105
LOC_Os03g26390	0	0	0	0	0	0	0	0	0	0	0	0
LOC_Os06g41940	0.110658	0.428655	1.3399	0	0	0	0	0	0	0.10499	0	0
LOC_Os11g02980	0	0	0	0	0	0	0	0	0	0	0	0
LOC_Os11g08380	0.03524	0	0	0	0	0	0	0	0	0.086353	0	0
LOC_Os11g20010	0	0	0	0	0	0	0	0	0	0	0	0
LOC_Os07g10930	0	0	0	0	0	0	0	0	0	0	0	0
LOC_Os12g29890	0	0	0	0	0	0	0	0	0	0	0	0
LOC_Os07g05290	0	0	0	0	0	0	0	0	0.636625	0	0	0
LOC_Os01g15340	0	0	0	0.375924	0	0	0	0	0	0.054703	0	0
LOC_Os11g35710	29.1148	26.3924	19.6387	22.7256	19.6159	22.3725	16.6475	17.2656	16.1887	31.7187	38.1017	39.3735
LOC_Os07g16620	0	0	0	0	0	0	0	0	0	0	0	0
LOC_Os10g07130	0	0	0	0	0	0	0	0	0	0	0	0
LOC_Os02g39590	0.071574	0	0.106735	0	0	0	0	0	0	0.112413	0	0
LOC_Os01g60470	0.265722	0.066802	0.13621	0.23469	0.053905	0.316228	0.269021	0.188827	0.099189	0.400934	0.42731	0.177223
LOC_Os09g07060	0	0	0	0	0	0	0	0	0	0	0	0
LOC_Os05g04710	0	0	0.656176	0.235463	0	0.091198	0.647457	0.14626	0.379033	0.583969	0.096944	0.138781
LOC_Os06g16030	1.93934	1.70699	1.88993	2.24251	2.17129	1.83119	1.09233	1.16547	0.989503	1.24686	1.32142	1.07216
LOC_Os05g05700	109.599	111.99	130.832	102.7	107.394	125.934	95.9119	94.9875	114.005	102.131	165.133	162.395
LOC_Os11g41160	10.347	8.18698	8.52333	14.7289	8.64183	9.46014	12.7938	16.984	12.4242	11.8106	4.5124	5.30637
LOC_Os02g19670	0	0	0	0	0	0	0	0	0	0	0	0
LOC_Os01g09160	0	0	0	0	0	0	0	0	0	0	0	0
LOC_Os04g32320	0	0	0	0	0	0	0	0	0	0	0	0
LOC_Os03g14890	26.5532	20.274	21.5719	23.8851	21.2704	19.4155	24.1839	26.8515	25.9946	13.2923	10.732	9.46041
LOC_Os10g34280	0	0	0	0	0	0	0	0	0	0	0	0
LOC_Os03g52960	0	0	0	0	0	0	0	0	0	0	0	0
LOC_Os01g66400	0	0	0	0	0	0	0	0	0	0	0	0
LOC_Os08g25750	0	0	0	0	0	0	0	0	0	0	0	0
LOC_Os01g67430	0	0	0	0	0	0	0	0	0	0.198029	0	0
LOC_Os05g10790	0	0	0	0	0	0	0	0	0	0	0	0
LOC_Os08g04730	0	0	0	0	0	0	0	0	0	0	0	0
LOC_Os01g72950	3.41987	3.75061	3.51559	4.85443	7.45752	5.80888	4.93552	4.93104	4.97663	8.69104	4.67148	4.85393
LOC_Os08g29880	0	0	0	0	0	0	0	0	0	0	0	0
LOC_Os11g10200	0.288424	0.124152	0.415678	0.191738	0	0	0.153013	0.333958	0.265978	0	0.045046	0
LOC_Os06g07650	0	0	0	0	0	0	0	0	0	0	0	0
LOC_Os01g22794	0	0	0	0	0	0	0	0	0	0	0	0
LOC_Os10g32720	0	0	0	0	0	0	0	0	0	0	0	0
LOC_Os07g31150	0	0	0	0	0	0	0	0	0	0	0	0
LOC_Os01g15830	2.66118	2.65257	1.70414	2.2059	1.35762	1.08059	3.31059	4.99196	9.02029	10.5245	4.06152	3.43201
LOC_Os11g01180	6.92858	7.32129	7.45799	5.94423	5.79125	4.82741	6.09831	4.82131	5.55657	6.89997	8.79148	11.5288
LOC_Os02g50250	0	0	0	0	0	0	0	0	0	0	0	0
LOC_Os10g37950	0	0	0	0	0	0	0	0	0	0	0	0
LOC_Os09g08360	0	0	0	0	0	0	0	0	0	0	0	0
LOC_Os02g21350	0	0	0	0	0	0	0	0	0	0	0	0
LOC_Os09g33590	0	0	0	0	0	0	0	0	0	0	0	0
LOC_Os06g43730	0	0	0	0	0	0	0	0	0	0	0	0
LOC_Os11g16910	0	0	0	0	0	0	0	0	0	0	0	0
LOC_Os09g14470	0	0	0	0	0	0	0	0	0	0	0	0
LOC_Os02g25840	7.4911	6.58962	7.64342	5.24597	9.44576	7.29874	7.77496	7.04519	5.29712	10.0077	12.2387	10.6653
LOC_Os08g39320	0	0	0	0.240377	0	0.069005	0.1759	0.381869	0.253668	3.32554	0.246636	0.607407
LOC_Os12g07810	0.313084	0.496377	0.270819	0.053086	0	0.167534	0.30673	0.486191	0.686999	0.320781	0.190265	0.26317
LOC_Os01g70550	3.3717	3.04691	1.84313	1.58321	2.26118	1.92009	3.87762	2.21688	3.74682	8.04141	5.65664	6.21682
LOC_Os10g34750	47.6213	50.7708	53.4946	51.7919	58.948	56.6198	41.6198	44.9429	47.9084	32.2907	37.913	38.9821
LOC_Os10g30070	0.366788	0.233081	0.292175	0.319716	0.224507	0.12327	0.206058	0.15812	0.341275	0.21201	0.208798	0.171902
LOC_Os08g25280	1.80236	1.58896	2.04806	2.25652	2.36995	1.81957	1.95763	2.47024	2.10155	1.21962	0.871998	0.907693
LOC_Os05g17070	0	0	0	0	0	0	0	0	0	0	0	0
LOC_Os07g42380	24.2702	22.5886	23.6657	19.7656	20.6601	26.5414	19.6939	17.6767	15.9378	33.3751	38.9224	40.497
LOC_Os12g30740	0	0	0	0	0	0	0	0	0	0	0	0
LOC_Os10g38660	0	0.174744	2.01368	0	0	0	0	0	0	0	0	0
LOC_Os01g64200	0	0	0	0	0	0	0	0	0	0	0	0
LOC_Os10g24300	0	0	0	0	0	0	0	0	0	0	0	0
LOC_Os10g38664	0	0	0	0	0	0	0	0	0	0	0	0
LOC_Os07g35380	0.084719	0	0	0.017478	0	0	0	0.06763	0	0.127164	0	0
LOC_Os06g03820	5.01208	4.64352	4.39682	4.75594	5.77149	4.79838	3.92697	3.56448	4.37575	6.14118	3.65709	3.62839
LOC_Os07g05750	0	0	0	0	0	0	0	0	0	0	0	0
LOC_Os05g28950	16.0082	15.1808	13.1481	16.6547	14.909	10.8586	10.597	9.71689	10.9915	8.51982	7.57996	9.45815
LOC_Os04g44030	3.62347	5.12972	5.08916	2.58254	4.69296	4.52251	3.70413	4.54207	3.94399	3.85337	4.3192	4.83543
LOC_Os03g32430	0	0	0	0	0	0	0	0	0	0	0	0
LOC_Os09g35880	38.5008	37.822	34.8977	40.0115	46.7024	48.1199	20.5842	20.2076	21.8273	32.0871	30.6542	29.9557
LOC_Os11g09660	0	0	0	0	0	0	0	0	0	0	0	0
LOC_Os12g21840	0	0	0	0	0	0	0	0	0	0	0	0
LOC_Os12g05410	92.8226	96.8553	92.5913	101.923	81.4633	100.017	65.6982	72.401	74.9439	56.7017	85.1906	85.2093
LOC_Os10g26230	0	0	0	0	0	0	0	0	0	0	0	0
LOC_Os07g06220	0	0	0	0	0	0	0	0	0	0	0	0
LOC_Os09g27040	0	0	0	0.030927	0.0389	0.122414	0.066024	0	0.22193	3.20983	0.422597	0.437196
LOC_Os09g22030	0	0	0	0	0	0	0	0	0	0	0	0
LOC_Os11g41780	0	0	0	0	0	0	0	0	0	0	0	0
LOC_Os11g14450	0	0	0	0	0	0	0	0	0	0	0	0
LOC_Os01g71690	8.82739	10.7656	8.29054	8.98216	10.0824	8.82392	11.4902	14.1979	11.4481	4.57254	2.0829	2.18612
LOC_Os08g31010	0	0	0	0	0	0	0	0	0	0	0	0.025702
LOC_Os04g24130	0	0	0.052322	0	0	0.326626	0	0	0	0	0	0.135985
LOC_Os11g47440	0	0	0	0	0	0	0	0	0	0	0	0
LOC_Os02g20170	19.8095	22.3187	21.4561	19.6161	17.8687	17.5421	18.0947	16.7024	21.9526	21.3164	10.7889	10.2625
LOC_Os05g51970	0	0	0	0	0	0	0	0	0	0	0	0
LOC_Os07g47490	13.4254	14.2376	16.6117	12.1548	14.9189	15.1878	9.81517	9.50215	10.0689	16.6054	21.6018	22.4447
LOC_Os03g27110	0	0	0	0	0	0	0	0	0	0.213086	0	0
LOC_Os04g38000	0	0	0	0	0	0	0	0	0	0	0	0
LOC_Os03g51430	3.99377	2.8191	1.84556	2.422	1.9971	2.31695	1.76424	3.99017	2.53361	1.20034	0.808719	1.12153
LOC_Os08g24480	0	0	0	0	0	0	0	0	0	0	0	0
LOC_Os02g29120	0.104656	0	0	0	0	0	0	0	0	0.04966	0	0
LOC_Os07g48030	0.098124	0.304154	0.157548	0	0	0	0	0.041993	0.166991	0	0	0
LOC_Os02g22710	0	0	0	0	0	0	0	0	0	0	0	0
LOC_Os07g43380	15.1822	13.3503	12.0876	14.2873	11.6495	9.81523	11.0244	8.83419	11.2301	12.5901	11.2232	9.50095
LOC_Os03g39598	0	0	0	0	0	0	0	0	0	0	0	0
LOC_Os02g28650	0	0	0	0	0	0	0	0	0	0	0	0
LOC_Os03g53360	0.629167	1.14752	2.20119	1.09478	3.80725	2.01612	1.68112	1.54435	2.43058	17.7574	10.2493	8.6451
LOC_Os01g52730	3.48523	5.18888	5.12674	2.97208	8.23011	6.63957	4.61299	4.92924	7.04407	2.78886	5.68153	3.4937
Oryza_sativa_newGene_3133	2.42981	2.27286	1.93896	0.222359	0.938416	0.650261	1.95757	1.64937	2.1096	0.041153	0.089791	0.102466
LOC_Os07g41890	0	0.230526	0	0.195055	0	0	0	0	0	0	0	0
LOC_Os03g57870	15.2646	18.9977	14.6168	18.9826	18.1922	13.508	11.6498	12.3098	12.9797	4.6187	3.40384	3.9974
LOC_Os06g17070	8.41945	0.145879	0.151667	2.3548	0	0.272348	0	0	0	1.80985	1.00907	0.817614
LOC_Os05g02160	0	0.048563	0.047349	0	0	0.114934	0.084663	0	0.050105	0.162832	0	0
LOC_Os12g36690	0	0.025584	0	0	0	0	0	0	0	0	0.044769	0.022523
LOC_Os03g13810	48.9923	102.602	70.6233	34.5044	67.4514	59.2052	104.425	73.6926	133.336	26.4236	26.4881	25.8325
LOC_Os01g09305	19.6364	16.4257	16.9884	19.587	17.8116	17.7263	13.4051	18.917	13.9386	17.1308	13.5848	12.5761
LOC_Os08g38470	0	0	0	0	0	0	0	0	0	0	0	0
LOC_Os09g10380	0.82226	1.2939	1.15394	1.58453	1.05006	1.12492	0.665231	0.245278	1.3672	0.771855	0.794848	2.31623
LOC_Os08g24150	0	0	0	0	0	0	0	0	0	0	0	0
LOC_Os10g37220	0	0	0	0	0	0	0	0	0	0	0	0
LOC_Os04g11630	0	0	0	0	0	0	0	0	0	0	0	0
LOC_Os06g47290	23.4977	18.0474	16.735	22.0269	16.4495	17.1432	15.4272	19.8093	21.3527	18.7551	15.0313	13.2245
LOC_Os02g35320	0	0	0	0	0	0	0	0	0	0	0	0
LOC_Os01g12200	8.68247	6.88858	8.25994	5.40865	7.69054	7.68416	8.75283	8.09075	7.14953	7.75167	12.8966	12.21
LOC_Os05g16300	0	0.076767	0	0	0	0.039893	0.195771	1.05135	0.921419	0.53989	0.085597	0
LOC_Os06g47294	12.5528	11.9849	12.6625	9.60815	7.09111	6.6082	6.80431	6.47302	8.94657	4.41341	3.11208	2.91474
LOC_Os07g43030	44.3493	46.4269	56.5752	34.4312	42.6575	48.1212	43.8869	42.0529	45.5149	39.1969	54.494	55.2698
LOC_Os08g28860	4.34991	5.20749	5.9076	4.43641	4.42731	3.06555	3.78664	4.60664	5.20193	3.57755	2.61765	2.73664
LOC_Os08g27590	0	0	0	0	0	0	0	0	0	0	0	0
LOC_Os06g12649	9.56941	8.75781	7.97043	9.62187	9.47632	9.25438	7.78656	9.69671	7.99806	6.52764	6.74608	6.00721
LOC_Os02g11920	4.13814	4.83316	2.58516	3.36373	1.7129	3.23658	2.63567	4.82343	3.49193	2.07124	1.12113	0.930362
LOC_Os12g01970	0.694672	0.394353	0.300261	0.59311	0.32349	0.304961	0.133963	0.068257	0.176383	0	0	0
LOC_Os09g18159	0	0	0	0	0	0	0	0	0	0	0	0
LOC_Os06g13510	0	0	0	0	0	0	0	0	0	0	0	0
LOC_Os02g25150	0.150937	0	0.388784	0.065739	0.566255	0.298366	0.059435	0	0	0.126851	0.2764	0.366681
LOC_Os01g60650	36.0416	36.9725	31.8511	39.2769	38.7713	36.5397	40.1629	43.9076	40.9722	28.5237	24.78	21.7797
LOC_Os06g27950	0	0	0	0	0	0	0	0	0	0	0	0
LOC_Os03g07820	5.24953	4.48559	3.57708	4.57037	3.62337	4.14657	5.11527	5.82041	5.31698	2.02721	1.41732	1.95032
LOC_Os05g06420	11.1362	10.4124	12.2673	10.8318	8.90852	11.4591	8.75079	7.04366	8.12737	6.89638	6.20212	6.98459
LOC_Os08g20070	0	0	0	0	0	0	0	0	0	0	0	0
LOC_Os04g28590	0	0	0	0	0	0	0	0	0	0	0	0
LOC_Os05g14810	0	0	0	0	0	0	0	0	0	0	0	0
LOC_Os05g11820	0	0	0	0	0	0	0	0	0	0	0	0
LOC_Os03g11410	95.6545	75.1941	76.8072	97.7605	80.6898	82.5848	90.3703	92.2332	91.8715	91.5622	108.629	103.676
LOC_Os01g57004	1.32478	1.29922	3.3081	1.22661	1.50841	2.07946	2.65756	2.60512	2.14799	11.273	1.88781	4.54221
LOC_Os09g23340	0.925205	0.552111	0.524569	0.340529	0	0.142773	0.80451	1.17071	0.066089	0.173373	0.043087	0.220089
LOC_Os12g20460	0	0	0	0	0	0	0	0	0	0	0	0.213385
LOC_Os09g39090	0	0	0	0	0	0	0	0	0	0	0	0
LOC_Os11g12110	0	0	0	0	0	0	0	0	0	0	0	0
LOC_Os11g15320	0	0	0	0	0	0	0	0	0	0	0	0
LOC_Os07g38150	2.89009	2.61418	2.97096	2.90477	2.7587	3.39778	4.47955	2.60627	3.3329	6.79927	2.10609	2.85735
LOC_Os04g03110	0	0	0	0.024551	0	0	0	0	0	0.011175	0	0
LOC_Os06g47120	0.457498	1.35773	0.792778	0.380223	0.317863	0.318185	0.369213	0.426571	0.691308	0.102002	0.055984	0.034492
LOC_Os04g01980	2.40601	1.73894	1.54506	2.18824	2.8227	1.94613	1.55669	1.95132	2.44723	3.12911	1.45327	1.56886
LOC_Os02g49820	9.31998	9.20123	10.3314	9.12657	10.9214	11.5799	8.41834	9.73209	7.56667	9.03631	8.20773	9.2917
LOC_Os01g28380	0	0	0	0	0	0	0	0	0	0	0	0
LOC_Os12g21590	5.25502	3.29847	4.50578	4.39405	4.12671	5.02819	3.56206	2.15904	1.8926	5.1236	4.82744	3.15078
LOC_Os07g02030	9.39364	9.23445	9.09408	9.38027	11.0135	9.89213	6.71856	8.4989	5.8076	5.80498	4.31618	5.73036
LOC_Os11g12170	0	0	0	0	0	0	0	0	0	0	0	0
LOC_Os10g22070	14.8835	2.8901	4.7449	34.9697	21.1318	10.5122	5.36281	4.0242	5.65845	19.2237	10.9646	7.61491
LOC_Os04g52930	0	0.593993	0	0.181731	0.201991	0.352357	0.071873	0	0.218556	0	0	0
LOC_Os01g22120	0	0	0	0	0	0	0	0	0	0	0	0
LOC_Os12g27850	0	0	0	0	0	0	0	0	0	0	0	0
LOC_Os09g10450	0	0.057855	0	0.031517	0	0.071315	0.028627	0.062687	0	0	0	0
LOC_Os10g33830	0.261732	0.30546	0.313501	0.178193	0.23558	0.241746	0.40506	0.300733	0.373601	0.258464	0.243419	0.108217
LOC_Os02g38960	0	0	0	0	0	0	0	0	0	0	0	0
LOC_Os04g46300	0.338575	0.206418	0.341274	0.536165	0.487176	0.322841	0.778054	0.552062	0.335188	0.461424	0.399292	0.149814
LOC_Os10g19240	0	0	0	0	0	0	0	0	0	0	0	0
LOC_Os05g12550	0.563466	0.311647	0.720289	0.266735	0.210378	0.391452	0.409275	0.337269	0.192424	0.786947	0.822524	0.254852
LOC_Os12g18940	0	0	0	0	0	0	0	0	0	0	0	0
LOC_Os04g38914	49.413	47.2907	48.0993	55.1893	51.2498	62.8843	29.0906	25.6566	22.6951	55.9008	80.4505	80.7251
LOC_Os09g39320	8.56113	8.85504	10.3536	6.36087	9.00694	9.47194	7.31964	9.11049	8.55691	6.97422	8.09813	8.74113
LOC_Os04g38910	1.77772	1.56059	1.55363	1.2143	1.63048	0.749832	1.6823	0.731697	1.35371	0.929076	0.46578	0.157862
LOC_Os09g36510	6.49123	6.15281	4.64815	6.94253	3.53915	3.82111	1.24944	2.01027	2.7131	2.48339	2.3597	2.58642
LOC_Os04g16150	0.011745	0	0.029568	0.020896	0	0	0.032095	0.012814	0.011151	0.118103	0.043023	0.022055
LOC_Os09g26830	21.6634	23.0104	20.6764	18.2446	19.7076	17.6513	27.596	25.5976	33.1039	23.8999	16.9655	15.4243
LOC_Os03g30450	0	0	0	0	0	0	0	0	0	0	0	0
LOC_Os01g24980	5.40996	5.45449	5.02797	7.0333	6.32777	6.76928	2.53823	3.64692	2.10587	5.89541	4.00979	4.618
LOC_Os06g48600	48.0459	31.2939	27.7202	58.3927	30.445	32.4548	56.6202	48.5183	40.1995	40.2092	33.6857	34.2649
LOC_Os02g32060	1.71548	1.60605	2.38429	0.646867	1.08892	1.39892	0.128373	0.189658	0.071224	2.38198	2.40617	1.44135
LOC_Os05g04160	2.44493	2.65672	2.35914	1.57204	2.58686	2.85854	3.14344	3.05768	2.85007	1.04761	0.690283	1.45375
LOC_Os12g35340	0	0	0	0	0	0	0	0	0	0.370797	0	0.048532
LOC_Os01g48360	4.0652	3.91657	2.86958	2.64081	2.40428	4.16562	1.63333	0.81306	2.27654	9.60352	15.2796	13.9774
LOC_Os06g50830	0	0.032152	0.044424	0.032498	0.014657	0.020144	0.026242	0.024987	0	0.333776	0.027855	0.0606
LOC_Os03g50470	2.04872	1.85283	1.08506	2.05001	1.74093	1.98078	1.08208	0.867844	0.354007	1.14213	1.55526	1.01191
LOC_Os06g37240	0	0	0	0	0	0	0	0	0	0	0	0
LOC_Os02g28380	0	0	0	0	0	0	0	0	0	0	0	0
LOC_Os01g42040	10.3597	9.66235	11.6082	8.85627	10.8993	10.8381	5.62405	5.88879	7.04242	4.95169	7.80452	7.59403
LOC_Os01g49010	9.57088	7.94185	9.95689	9.1454	7.31405	8.98803	10.6657	10.3348	11.5935	4.57746	2.63678	3.35543
LOC_Os10g17610	0.040814	0.090711	0.068163	0.039551	0.041629	0.056892	0.018954	0.046597	0.06564	0.009578	0	0.007303
LOC_Os03g57120	20.1518	21.671	19.4526	19.3952	15.0029	16.1198	20.5609	21.1878	25.1922	7.00746	5.74942	5.96096
LOC_Os04g27730	0	0	0	0	0	0	0	0	0	0	0	0
LOC_Os12g37270	0	0	0	0	0	0	0	0	0	0	0	0
LOC_Os06g38410	0	0	0	0	0	0	0	0	0	0	0.024834	0
LOC_Os01g69940	5.74587	4.88871	6.34292	7.79155	8.80321	8.65956	5.76586	5.75437	3.82028	13.6063	10.7023	10.8415
LOC_Os05g37660	6.34386	8.33898	11.3645	6.80149	9.088	11.6563	23.9192	22.1739	18.376	11.3765	11.5355	13.1561
LOC_Os04g43870	0	0	0	0	0	0	0	0	0	0	0	0
LOC_Os03g52180	0	0	0	0	0	0	0	0	0	0	0	0
LOC_Os10g28740	0	0	0	0	0	0	0	0	0	0	0	0
LOC_Os04g23420	0	0	0	0	0	0	0	0	0	0	0	0
LOC_Os09g02570	0	0	0	0	0	0	0	0	0	0	0	0
LOC_Os07g42810	36.6482	33.752	32.6036	34.8576	29.8636	34.9468	31.8181	34.399	33.7143	48.6157	37.1225	40.0875
LOC_Os09g17810	0.016935	0	0	0	0.034771	0.07132	0.180578	0.079717	0.10077	0.370414	0.733052	0.545697
LOC_Os11g38990	20.2999	12.8114	13.5181	17.665	14.1629	17.6375	15.392	12.325	13.8769	21.8871	25.725	20.2263
LOC_Os02g24400	0	0	0.037975	0	0	0	0	0	0	0	0	0
LOC_Os02g21430	13.6033	18.9241	19.5828	9.74136	12.8057	15.1157	15.6443	18.1656	17.025	9.28428	14.1624	14.5731
LOC_Os07g09625	5.80726	3.40646	5.0748	5.98174	5.4761	6.36841	4.71706	6.21759	5.05004	7.23612	8.60287	9.71202
LOC_Os06g15910	3.21015	5.96031	4.77629	1.83771	4.11854	3.00794	4.40715	4.68917	4.0269	6.15455	3.4734	3.21529
LOC_Os03g21510	26.8285	45.6059	46.778	26.1457	34.5918	33.5011	21.0251	22.5593	35.1001	8.6357	7.36987	7.62894
LOC_Os05g04860	7.71889	8.5642	7.50373	8.11395	6.72677	5.89942	4.90441	5.64214	5.98179	4.53991	6.45812	8.43179
LOC_Os06g50780	0	0	0	0	0	0	0	0	0.007173	0	0	0
LOC_Os09g13120	0	0	0	0	0	0	0	0	0	0	0	0
LOC_Os03g60190	9.2668	8.19245	8.80185	7.02386	6.52671	7.01527	8.24231	10.0152	8.6548	2.21923	1.86874	2.18242
LOC_Os06g50789	0	0	0	0	0	0	0	0	0	0	0	0
LOC_Os12g16130	3.60664	5.77839	5.36708	2.78138	4.21209	4.86183	3.04371	3.22457	3.79106	1.27659	0.916555	0.855427
LOC_Os06g42570	0	0	0	0	0	0	0	0	0	0	0	0
LOC_Os06g46650	0	0	0	0	0	0	0	0	0	0	0	0
LOC_Os01g51410	46.839	58.3763	66.5413	40.5062	49.6176	54.4423	78.3941	72.6342	76.7821	30.767	39.7691	38.4031
Oryza_sativa_newGene_1194	0	0	0.891318	0	0	0	0	0	0	0	0	0.171493
LOC_Os07g36290	0	0	0	0	0	0	0	0	0	0	0	0
LOC_Os12g11480	0	0	0	0	0	0	0	0	0	0	0	0
LOC_Os09g11410	0	0	0	0	0	0	0	0	0	0	0	0
LOC_Os06g41000	0	0	0	0	0	0	0	0	0	0	0	0
LOC_Os10g28290	0	0	0	0	0	0	0	0	0	0	0	0
LOC_Os04g23390	0	0	0	0	0	0	0	0	0	0	0	0
LOC_Os06g42510	0	0	0	0	0	0	0	0	0	0	0	0
LOC_Os05g17890	0	0	0	0	0	0	0	0	0	0	0	0
LOC_Os01g23290	0	0	0	0	0	0	0	0	0	0	0	0
LOC_Os06g24360	0	0	0	0	0	0	0	0	0	0	0	0
LOC_Os10g12390	0	0	0	0	0	0	0	0	0	0	0	0
LOC_Os07g08330	307.328	247.162	214.407	361.088	284.618	233.084	312.987	340.149	239.122	163.721	137.277	121.607
LOC_Os04g41650	0	0	0	0	0	0	0	0	0	0	0	0
LOC_Os02g49170	0	0	0	0	0	0	0	0	0	0	0	0
LOC_Os02g05330	66.6851	61.7231	55.8463	61.3179	50.1506	50.9788	54.5534	61.5879	57.9151	43.444	35.8398	32.8827
LOC_Os05g47500	0.184981	0.193847	0.325902	0.22726	0.256714	0.257761	0.190118	0.37064	0.133455	0.116985	0.15284	0.199756
LOC_Os11g01920	0	0	0	0	0	0	0	0	0	0	0	0
LOC_Os01g63520	0	0	0	0	0	0	0	0	0	0	0	0
LOC_Os01g48940	0.033287	0	0.066807	0	0	0	0	0.043591	0	0	0	0
LOC_Os11g05500	0	0	0	0	0	0	0	0	0	0	0	0
LOC_Os03g08620	69.1003	72.2793	73.0945	83.0268	89.7853	80.8124	34.0569	33.7338	53.8088	12.4584	10.8254	11.0459
LOC_Os03g51984	6.36823	4.67336	3.8386	6.74578	5.14551	4.74018	5.98101	5.74238	3.82878	2.03609	1.37539	1.9678
LOC_Os09g38050	0	0	0	0	0	0	0	0	0	0	0	0
LOC_Os09g03190	1.77298	0.597812	0.575923	0.480885	0	0.326183	0	0.024246	0	1.38011	0.920373	1.68596
LOC_Os03g08624	2.0307	0.421517	0.693889	1.86491	0.475594	1.49939	0.316937	0	0	1.51255	1.96321	1.47599
LOC_Os03g60440	0	0	0	0	0	0	0	0	0	0	0	0
LOC_Os12g16680	6.05703	8.01739	7.25329	6.63553	7.73206	5.77709	4.69547	4.25536	5.22299	8.13289	6.59889	6.71383
LOC_Os02g04010	9.13995	14.703	15.3531	6.98222	11.6925	13.3513	14.6677	13.1356	21.6633	10.6133	6.32913	6.81284
LOC_Os03g60449	0	0	0	0	0	0	0	0	0	0	0	0
LOC_Os10g09390	0	0	0	0	0	0	0	0	0	0	0	0
LOC_Os02g48880	5.12555	6.94071	6.38537	3.79878	5.38109	4.10642	5.7569	7.21637	7.53985	2.9914	1.85503	1.45275
LOC_Os04g07910	0	0	0	0	0	0	0	0	0	0	0	0
LOC_Os07g36740	0	0	0	0	0.028076	0.054886	0	0	0.072672	0.203562	0.030586	0.018471
LOC_Os03g14130	0	0	0	0	0.153269	0	0	0	0	26.268	3.97094	5.66633
LOC_Os04g57804	0.373459	0	0.204725	0.180669	0.60044	0.590129	0.314099	0.383475	0.107395	0	0.181504	0.151638
LOC_Os09g20060	0	0	0	0	0	0	0	0	0	0	0	0
LOC_Os12g29280	0.712398	1.06263	1.16479	0.604832	0.575222	0.737412	0.677456	0.684186	0.963095	1.25103	0.8243	0.686298
LOC_Os12g22730	0	0	0	0	0	0	0	0	0	0	0	0
LOC_Os01g23740	50.6791	36.1014	32.132	50.7314	39.1525	38.8573	38.2851	40.4403	39.7881	54.5088	35.8182	36.2367
LOC_Os04g26060	0	0	0	0	0	0	0	0	0	0	0	0
LOC_Os02g32930	5.24438	6.11531	6.13397	6.30623	8.53719	5.98473	5.37359	4.43846	4.97597	4.96505	7.0659	6.55706
LOC_Os06g25470	1.28474	1.3174	1.21803	0.164026	0.45077	1.62861	1.14234	0.444105	0.775472	0	0	0.536365
LOC_Os07g23190	0	0	0	0	0	0	0	0	0	0	0	0
LOC_Os12g26020	0	0	0.029066	0.10237	0.20947	0.10848	0	0	0.027549	0.012469	0.081612	0.068708
LOC_Os05g36130	0	0	0	0	0	0	0	0	0	0	0	0
LOC_Os07g27430	4.81609	2.84072	1.72863	5.42885	4.71204	3.93817	2.79813	3.00464	2.42066	5.68496	4.70281	5.00429
LOC_Os03g01280	0	0.312793	0	0.12779	0.357806	0	0	0	0	0.076943	0.163123	0.681364
LOC_Os03g43770	0.595189	0	0	0.057377	0.031534	0.064969	0	0	0.071444	0.030515	0	0
LOC_Os09g03220	0	0	0	0	0	0	0	0	0	0	0	0
LOC_Os07g48660	8.00587	8.35289	5.33506	1.43441	1.83555	1.56742	5.48209	7.53707	5.37437	1.43001	1.46615	1.21107
LOC_Os03g19070	19.8548	39.2685	23.9944	8.48746	15.7374	15.4804	66.0406	31.3352	52.5181	1.51235	1.00194	1.18406
LOC_Os07g47270	1.78129	2.6605	2.76968	1.72408	1.94518	2.52231	1.65727	2.03566	2.40274	3.12737	2.20827	2.24846
LOC_Os03g56450	0	0	0	0	0	0	0	0	0	0	0	0
LOC_Os02g33080	42.7035	35.627	33.2355	40.9349	28.1403	34.8731	31.3398	32.1256	28.5558	73.0502	109.07	111.119
LOC_Os12g07670	37.2623	36.954	31.4619	37.7088	38.2063	36.853	30.5921	31.4557	34.1183	46.9023	30.5829	34.5094
LOC_Os02g27170	0	0	0	0	0	0	0	0	0	0	0	0
LOC_Os02g20380	13.2083	10.0846	8.80659	10.6751	9.06337	9.22856	8.84064	8.14756	7.393	11.5733	13.8433	14.1592
LOC_Os11g02369	0.363003	0.198652	0.160417	0	0	0.241892	0	0.111476	0	6.37399	0.059836	0.945518
LOC_Os06g49230	0	0	0	0	0	0	0	0	0	0	0	0
LOC_Os10g10820	0	0	0	0	0	0.00268	0	0	0	0	0	0.006754
LOC_Os02g30570	0	0	0	0	0	0	0	0	0	0	0	0
LOC_Os09g25580	13.7333	14.5422	16.5496	15.3673	14.3808	15.6732	17.9025	17.4989	23.7616	15.1663	5.56121	8.4333
LOC_Os01g58160	0	0	0	0	0	0	0	0	0	0	0	0
LOC_Os05g48990	0.038978	0.030086	0.030156	0	0.028548	0	0	0	0	0.083763	0	0.054246
LOC_Os01g01190	3.23198	3.59669	2.81843	2.23361	1.60259	1.96571	1.60905	1.33109	3.17055	4.24784	1.91731	1.61052
LOC_Os05g29860	11.6639	9.67964	6.32034	14.1144	9.07026	8.5079	10.6665	10.7542	10.509	17.2886	11.7486	12.8615
LOC_Os01g57150	8.03843	8.87771	10.5932	6.42519	13.881	10.8942	7.43145	6.32887	11.5778	7.35421	3.98068	3.72147
LOC_Os07g23220	0	0	0	0	0	0	0	0	0	0	0	0
LOC_Os01g45810	0	0	0	0	0	0	0	0	0	0	0	0
LOC_Os11g13934	0	0	0	0	0	0	0	0	0	0	0	0
LOC_Os04g16340	0	0	0	0	0	0	0	0	0	0	0	0
LOC_Os03g05070	0	0	0	0	0.055321	0	0.083738	0.149402	0	0.053772	0	0
LOC_Os11g13930	10.3295	5.88658	5.65484	13.6294	13.1355	12.7379	3.88421	3.61747	2.76279	5.42138	8.05533	7.62336
LOC_Os06g22200	0	0	0	0	0	0	0	0	0	0	0	0
LOC_Os02g01450	30.8502	20.9291	21.0985	26.3763	21.9107	18.9307	25.0906	27.5707	25.6727	24.7715	20.5939	20.9756
LOC_Os06g51070	0.736754	0.303386	0.433528	0.031077	0	0	0.247414	0.477133	0.688759	0	0.020046	0
LOC_Os01g53810	7.35863	8.20968	4.94643	2.83526	2.52403	2.60862	2.9715	3.27969	3.15764	5.92253	3.18739	4.04905
LOC_Os10g25850	0	0	0	0	0	0	0	0	0	0	0	0
LOC_Os02g48220	3.43661	2.47702	3.26776	2.7442	3.39595	3.36871	2.96903	3.05869	2.85333	1.58466	1.55608	1.54894
LOC_Os02g54200	6.39265	6.78393	6.998	6.52202	6.75105	7.24207	6.55199	6.34803	5.76452	3.72788	3.56557	5.31431
LOC_Os02g04060	0.067496	0	0.015098	0	0	0	0	0	0	0	0	0
LOC_Os11g25840	0	0	0	0	0	0	0	0	0	0	0	0
LOC_Os03g02480	16.3877	15.0559	12.6369	16.8784	14.5331	11.4663	15.2879	15.8708	13.6497	10.284	6.97035	7.61893
LOC_Os11g17230	0	0	0	0	0	0	0	0	0	0	0	0
LOC_Os09g28690	10.8346	16.0719	13.2755	13.2043	28.682	20.5414	16.3702	15.4292	34.5816	29.3685	16.5969	16.3779
LOC_Os05g41210	426.894	395.308	341.077	387.361	319.908	320.705	309.047	292.513	264.214	281.555	265.083	272.058
LOC_Os02g03590	18.0777	16.4677	18.343	14.6053	15.7884	17.3273	12.3583	16.017	12.8848	13.4417	18.4753	19.0751
Oryza_sativa_newGene_2525	0.083858	0.642062	0	0	0	0.226108	0	0.155869	0.309174	0	0	0
LOC_Os03g39230	3.7445	3.27374	2.64331	3.40797	2.57609	2.47945	1.61939	1.60563	2.24553	0.464163	0.67346	0.524362
LOC_Os01g74000	4.90938	4.72371	3.19843	4.87772	4.33784	3.90242	4.35867	3.82216	5.1347	2.14612	1.64007	1.68319
LOC_Os11g19050	0	0	0	0	0	0	0	0	0	0	0	0
LOC_Os07g31210	0	0	0	0	0	0	0	0	0	0	0	0
LOC_Os08g43360	36.6818	29.1009	25.2939	34.9136	26.9421	28.2111	29.7676	35.3913	29.3667	29.5706	23.7949	22.6223
LOC_Os01g74030	23.0628	24.8228	29.4155	23.2375	23.9384	26.2565	29.0781	32.1077	33.0085	10.1268	12.0331	12.0239
LOC_Os09g26580	6.20566	5.04195	4.87223	6.76874	5.48613	5.91908	8.08136	8.69389	8.42277	5.69954	3.57941	2.59972
LOC_Os01g24210	0.787931	0.735709	0.901258	1.18555	0.932123	0.548876	0.658474	0.698965	0.502071	0.642703	0.42796	0.538049
LOC_Os03g17150	0	0	0	0	0	0	0	0	0	0.066031	0.200424	0
LOC_Os01g68010	15.1816	10.8953	9.77601	15.3748	15.6438	13.7396	13.4766	12.4772	11.2328	19.0442	15.3185	15.8717
LOC_Os04g04330	2.50554	2.88419	2.71854	1.13431	1.34906	0.679982	0.450395	0.691188	0.605107	0.027582	0.013662	0
LOC_Os01g06970	0	0	0	0	0	0	0	0	0	0	0	0
LOC_Os10g11150	0	0	0	0	0	0	0	0	0	0	0.035314	0
LOC_Os11g06820	0	0	0	0.452094	0.908591	0.86027	0.035026	0.018617	0.050148	8.67236	1.16615	1.37304
LOC_Os05g44360	40.7271	36.9721	34.0266	43.8574	38.1919	35.4042	34.1722	41.0884	38.4136	37.1357	30.2252	29.0425
LOC_Os05g25370	0.010443	0	0	0	0	0	0	0	0	0	0	0
LOC_Os07g24160	1.62675	1.86493	0.41008	1.28074	1.82728	0.415984	2.21265	1.60814	0.729092	0.488445	0.322092	0.604547
LOC_Os05g30470	0	0	0	0	0	0	0	0	0	0	0	0
LOC_Os04g48260	22.9241	20.2491	20.9013	22.9873	18.0335	22.8815	12.8435	11.569	11.8884	25.8757	41.7293	39.491
LOC_Os03g13450	0.47167	0.577006	0.698566	0.710529	1.23032	0.70008	0.860417	0.182397	0.38446	0.650288	0.686607	1.29038
LOC_Os03g49630	3.1027	5.64457	5.6475	2.88474	4.69337	6.09399	5.40984	3.69278	4.36159	3.78179	4.03331	3.46319
LOC_Os03g44200	7.71649	10.0236	8.03441	5.52098	5.96269	5.64993	5.32491	6.76484	6.975	5.12525	5.33669	5.13986
LOC_Os09g28520	17.5667	16.307	15.8256	34.3369	31.6263	22.7708	9.03395	7.18342	5.05142	2.95257	5.41479	6.08335
LOC_Os12g24770	0	0	0	0	0	0	0	0	0	0	0	0
LOC_Os05g38660	18.578	16.5574	18.648	27.3907	26.5449	29.259	53.5232	46.5741	26.1409	46.9901	30.6895	29.588
LOC_Os03g55180	2.5785	2.0859	1.62295	1.2928	1.06675	1.45529	1.81695	1.71141	2.09659	4.74264	2.75091	3.86705
LOC_Os03g18300	1.16923	0.402721	0.272807	0.293518	0.302127	0.477128	0.367577	0.264936	0.350571	0.64027	1.85582	1.01523
LOC_Os10g30910	14.9635	19.6031	19.5942	10.9607	16.1059	19.0565	18.9768	15.3984	13.5119	25.0236	44.2096	45.9275
LOC_Os03g59600	0	0	0	0.181546	0	0	0	0	0	0	0.055517	0
LOC_Os10g01300	0	0	0	0	0	0	0	0	0	0	0	0
LOC_Os12g25820	0	0	0	0	0	0	0	0	0	0	0	0
LOC_Os02g32570	10.3973	9.71605	9.91058	9.63927	11.4384	12.279	7.05266	8.93634	8.51924	4.67432	3.46906	3.20235
LOC_Os09g33820	14.2663	13.5033	13.5684	10.4406	9.55399	11.6511	10.2494	9.95336	10.2343	10.6954	14.9026	16.2857
LOC_Os07g05250	0	0	0	0	0	0	0	0	0	0	0	0
LOC_Os11g37060	5.116	6.10297	5.07565	4.26828	3.87299	3.31602	3.2111	2.93023	4.39016	4.26013	2.97128	3.66434
LOC_Os03g42910	0	0	0	0	0	0	0	0	0	0	0	0
Oryza_sativa_newGene_607	5.56065	5.11659	6.63962	4.22917	4.56109	5.63142	4.07492	4.78621	4.08149	4.08944	6.39506	6.48873
LOC_Os02g52430	20.624	17.1385	14.1267	11.0126	10.7022	11.5466	22.4009	18.5414	19.8174	23.4908	15.6156	14.494
Oryza_sativa_newGene_605	0	0.185859	0	0	0	0	0	0	0	0	0	0
LOC_Os02g52510	3.40962	5.06404	6.88838	2.36268	5.97462	5.58704	4.00585	3.65501	3.78484	1.66795	2.05156	1.73203
Oryza_sativa_newGene_603	5.42165	5.44808	5.11027	6.26066	4.20354	4.88781	4.16456	5.46646	5.31774	2.31828	1.27834	1.40183
Oryza_sativa_newGene_602	0.529052	0.491056	0.245202	0	0.290185	0.114736	0.293093	0.170133	0.582884	0.170099	0.408692	0.091038
Oryza_sativa_newGene_601	0.782013	0.677715	0.413583	0.371773	1.15086	0.692309	0.81824	1.12197	0.6655	0	0.170427	0.477232
LOC_Os04g28490	0	0	0	0	0	0	0	0	0	0	0	0
LOC_Os01g40550	0.273877	0.107248	0	0.118413	0.291418	0.208502	0.308221	0.58432	0.851632	2.7079	0.440938	0.403461
LOC_Os01g56280	0	0	0	0	0	0	0	0	0	0	0	0
LOC_Os09g17130	0	0	0	0	0.110238	0	0	0	0.096428	0.431282	0.080944	0
LOC_Os04g25000	0	0	0	0	0	0	0	0	0	0	0	0
LOC_Os10g32100	0	0	0	0	0	0	0	0	0	0	0	0
LOC_Os12g15560	0	0	0	0	0	0	0	0	0	0	0	0
LOC_Os01g14190	0	0	0	0	0	0	0	0	0	0	0	0
LOC_Os04g25009	0	0	0	0	0	0	0	0	0	0	0	0
LOC_Os04g27890	0	0	0	0	0	0	0	0	0	0.078799	0	0
LOC_Os04g55400	0	0	0	0	0	0	0	0	0	0	0	0
LOC_Os11g18900	0	0	0	0	0	0	0	0	0	0	0	0
LOC_Os06g29050	0	0	0	0	0	0	0	0	0	0	0	0
LOC_Os08g31970	36.1573	39.4764	34.2967	32.7771	30.7763	28.3536	28.2304	27.2591	24.42	23.8007	21.2853	20.4086
LOC_Os03g31026	35.8971	31.8367	39.3551	30.1003	43.0251	43.4884	26.7157	22.1613	20.7707	48.1197	49.5356	55.9917
LOC_Os12g41940	3.03324	4.32826	3.09455	2.42111	2.52934	2.06844	1.03039	1.5351	1.13683	1.0985	0.958501	0.425432
LOC_Os03g30770	0	0	0	0	0	0	0	0	0	0	0	0
LOC_Os10g19280	0	0	0	0	0	0	0	0	0	0	0	0
LOC_Os07g45720	0	0	0	0	0	0	0	0	0	0	0	0
LOC_Os02g29240	0.327165	0.492145	0.102987	0	0	0	1.21894	0.38227	0.386065	0	0	0
LOC_Os02g09770	23.8174	21.953	18.9908	19.4468	19.6285	16.5718	18.3307	19.3821	21.1842	18.3113	12.6358	11.9587
LOC_Os10g22130	0	0	0	0	0	0	0	0	0	0	0	0
LOC_Os03g38540	46.5325	58.615	61.8221	46.8909	49.4222	64.889	61.5714	53.4612	60.4473	93.061	61.2515	66.317
LOC_Os01g06350	0	0	0	0.254596	0.164507	0.069764	0.156074	0	0	0.175626	0	0
LOC_Os01g53100	0.554054	0	0	0	0.072289	0	0	0.078311	0.302194	0.251847	0.60544	1.05775
LOC_Os09g37410	6.09615	8.2455	5.84107	5.57976	8.23952	7.66125	6.1138	5.76659	5.85195	3.15402	3.80283	4.43861
LOC_Os12g01290	26.2071	30.8128	27.2968	31.8032	33.4463	30.3931	21.264	20.9962	19.7047	45.9304	58.3042	56.8628
LOC_Os05g50330	8.354	3.75489	4.46321	7.80472	8.28476	6.76388	2.99686	2.14833	3.16669	7.8856	9.5359	8.50717
LOC_Os10g18770	0	0	0	0	0	0	0	0	0	0	0	0
LOC_Os08g42090	0	0	0	0	0	0	0	0	0.005612	0	0	0
LOC_Os10g14250	0	0	0	0	0	0	0	0	0	0	0	0
LOC_Os08g14230	8.05646	12.5085	15.3764	6.52059	12.6639	12.784	11.7943	11.115	15.4486	7.08682	7.42898	7.17013
LOC_Os01g34230	0	0	0	0	0	0	0	0	0	0	0	0
LOC_Os04g51510	0	0	0	0	0	0	0	0	0	0	0	0
LOC_Os05g13400	2.44971	1.39783	1.37777	2.12282	2.14529	1.23904	1.77118	1.33569	0.577474	1.06942	1.24849	0.914737
LOC_Os05g38080	0	0	0	0	0	0	0	0	0	0	0	0
LOC_Os04g01150	0.099741	0.196187	0.242335	0.166099	0	0.232738	0.221617	0	0.242393	0.626505	0.504504	0.253102
LOC_Os06g26270	0.211938	0.631622	0.153811	0.121853	0.51767	0.133771	0.754776	0.094704	0.667508	2.90031	0.672941	0.586911
LOC_Os09g09930	0.906245	0.175497	0.294234	0.208517	1.23105	0.991158	1.00784	0.414217	1.14942	1.9613	2.35832	1.97676
LOC_Os07g48260	5.50138	6.19576	4.66279	3.99201	3.65399	4.00734	3.9012	3.74451	4.56154	1.58643	1.28637	1.29642
LOC_Os12g10420	0	0	0	0	0	0	0	0	0	0	0	0
LOC_Os02g03040	163.019	137.465	140.86	193.192	147.788	173.7	101.493	116.468	89.0068	149.18	299.254	308.677
LOC_Os01g13610	0	0	0.146989	0	0.110199	0	0	0	0	0.171073	0.303067	0.160701
LOC_Os05g50190	25.0731	25.7047	22.1051	21.8996	22.8318	21.7514	23.2278	17.9287	21.53	37.0246	45.2192	44.5161
LOC_Os04g13430	0	0	0	0	0	0	0	0	0	0	0	0
LOC_Os09g02900	0	0	0	0	0	0	0	0	0	0	0	0
LOC_Os07g45090	73.6358	74.7768	83.0908	70.5288	75.3782	80.6546	73.9984	73.3746	87.9668	45.2036	68.9472	68.8032
LOC_Os06g28570	0	0	0	0	0	0	0	0	0	0	0	0
LOC_Os06g12360	1.20074	1.04504	1.57279	1.47931	1.64821	1.5182	1.62915	1.76396	1.1903	0.946437	0.673806	0.486006
LOC_Os03g06835	5.65281	6.35499	5.81975	5.82952	6.29326	7.49401	6.20144	6.79858	6.98998	8.88737	8.71116	7.78329
LOC_Os12g13190	0	0	0	0	0	0	0	0	0	0	0	0
LOC_Os03g06830	0	0.02183	0	0	0	0	0	0	0	0	0	0
LOC_Os01g12560	16.0892	7.50329	8.42124	24.1038	13.3149	16.9976	9.43584	8.44344	7.03033	7.30985	15.1569	14.6371
LOC_Os01g68900	0.063828	0.029405	0	0	0	0	0.045166	0	0	1.84109	0.100064	0.30607
LOC_Os04g07970	0	0	0	0	0	0	0	0	0	0	0	0
LOC_Os10g02650	3.98597	5.32487	7.84354	4.36233	7.70446	8.12399	7.82384	7.50582	6.68476	3.58706	4.19032	4.08867
Oryza_sativa_newGene_2541	0.35937	0.668458	0.833201	0.126919	0.185623	0.624908	0.239053	0	0.363255	0.132035	0	0
LOC_Os01g38740	0	0	0	0	0	0	0	0	0	0	0	0
LOC_Os01g10390	0	0	0	0	0	0	0	0	0	0	0	0
LOC_Os10g18480	0	0	0	0	0	0	0	0	0	0	0	0
LOC_Os08g42540	48.9544	44.8516	44.1442	51.7381	50.3325	47.5113	34.8078	39.8092	36.335	61.4433	53.6359	55.5947
LOC_Os01g38780	0	0	0	0	0	0	0	0	0	0	0	0
LOC_Os05g44390	22.6513	23.405	23.8119	25.9021	27.9894	29.6204	20.1943	25.7012	23.3428	30.0783	37.4184	39.9468
LOC_Os11g22280	0	0	0	0	0	0	0	0	0	0	0	0
LOC_Os08g03920	0	0	0	0	0	0	0	0	0	0	0	0
LOC_Os11g39550	0	0	0	0	0	0	0	0	0	0	0	0
LOC_Os11g43030	0.051897	0.017428	0	0	0	0	0	0	0	0	0	0
LOC_Os01g69050	0.059752	0.05343	0.162016	0.143479	0.050866	0	0.044276	0.189922	0.111659	2.29803	1.75081	1.55258
LOC_Os08g36520	0	0	0	0	0	0	0	0	0	0	0	0
LOC_Os01g38960	0	0	0	0	0	0	0	0	0	0	0	0
LOC_Os12g14210	0	0	0	0	0	0	0	0	0	0	0	0
LOC_Os10g20350	0.152929	0	0	0	0	0	0	0.060054	0	0.071977	0	0
LOC_Os10g05150	0	0	0	0	0	0	0	0	0	0	0	0
LOC_Os10g08300	0	0	0	0	0	0	0	0	0	0	0	0
LOC_Os08g02030	2.21564	0.227086	0.165311	0.231328	0	0.045549	0.156666	0	0.432061	5.10278	1.92455	1.72711
LOC_Os11g14690	0	0	0	0	0	0	0	0	0	0	0	0
LOC_Os05g34880	4.84255	4.03109	5.28618	3.64037	3.97557	3.82539	4.35442	4.58983	4.51283	2.45938	2.62481	2.31854
LOC_Os12g33010	0	0	0	0	0	0	0	0	0	0	0	0
LOC_Os01g19280	0	0	0	0	0	0	0.029134	0	0	0	0	0
LOC_Os01g36400	2.20731	3.14372	6.43132	1.58026	2.22206	3.26748	1.00095	0.394266	0.482982	0.033855	0	0.045035
LOC_Os02g46670	0	0	0	0	0	0	0	0	0	0	0	0
LOC_Os01g03452	0	0	0	0	0	0	0	0	0	0	0	0
LOC_Os05g36950	0	0	0	0	0	0	0	0	0	0	0	0
LOC_Os03g37742	0	0	0	0	0	0	0	0	0	0	0	0
LOC_Os04g42320	57.6974	61.8445	67.7348	55.8675	63.3685	60.3669	50.3766	53.3455	47.9895	40.047	46.9665	46.9088
LOC_Os04g46770	0	0	0	0	0	0	0	0	0	0	0	0
LOC_Os08g07710	0	0	0	0	0	0	0	0	0	0	0	0
LOC_Os05g33350	0.301786	0.270342	0.187538	0.422638	0.517905	0.082109	0	0.637162	0	0	0	0
LOC_Os01g10840	70.5151	77.6161	69.0709	64.6094	81.5379	71.804	50.2028	43.8325	48.9928	60.9629	87.833	86.1028
LOC_Os01g59265	0.570518	0.149417	0.400917	0.340771	0	0.089129	0	0	0.108644	0	0	0.105395
LOC_Os03g46110	0	0	0	0.037854	0	0	0	0	0	0	0	0
LOC_Os04g52090	49.7727	125.469	85.7549	24.2895	117.753	62.8207	117.937	85.3227	137.31	8.87143	16.0572	12.4126
LOC_Os03g41320	3.42884	3.28078	2.44962	1.88336	4.03449	3.39885	3.59742	3.56575	2.26366	3.42931	1.34864	1.76602
LOC_Os10g23020	0	0	0	0	0	0	0	0	0	0	0	0
LOC_Os07g07470	33.9224	28.8068	28.9095	27.5552	19.8168	23.9253	29.3039	28.413	28.0575	54.363	51.8832	52.2786
LOC_Os03g18350	5.23587	5.62861	5.69412	5.51644	6.53687	6.12825	5.01349	5.16147	7.19897	2.22191	1.46948	1.12676
LOC_Os06g25610	0	0	0	0	0	0	0	0	0	0	0	0
LOC_Os11g34600	0	0	0	0	0	0	0	0	0	0	0	0
LOC_Os06g33930	6.65262	5.10407	5.35738	8.8201	6.59781	7.81029	3.99811	3.81953	4.2627	14.3779	13.1502	12.2722
LOC_Os02g35010	6.24904	10.1483	8.17221	4.93006	6.67069	6.83627	7.50032	6.88746	9.83933	1.53165	0.453022	0.671796
LOC_Os10g17920	0	0	0	0	0	0	0	0	0	0	0	0
LOC_Os11g28870	0.70831	0.489005	0.836339	0.956617	0.405058	0.990897	0.442608	0.372504	0.523299	0.658914	0.253454	0.11381
LOC_Os04g26850	23.5128	22.5313	19.7235	25.19	17.5336	19.1337	20.4212	23.3959	23.3086	19.5009	13.2393	14.6379
LOC_Os03g59650	9.32333	9.22989	9.58269	11.7357	12.0525	10.8488	6.40813	5.86203	7.01673	3.50459	2.60979	1.95934
LOC_Os01g44380	0	0	0	0	0	0	0	0	0	0	0	0
LOC_Os06g21720	1.1492	2.8726	1.68994	1.09892	2.88559	2.61025	1.87475	2.87452	3.25508	2.33242	5.10352	3.6331
LOC_Os06g28090	0	0	0	0	0	0	0	0	0	0	0	0
LOC_Os03g56590	57.185	62.5354	60.5571	57.671	63.4206	56.902	37.0975	38.2704	50.4363	11.6277	9.00615	9.19228
LOC_Os08g01710	0	0	0	0	0	0.130511	0	0	0	0.197018	0	0
LOC_Os07g27880	0	0	0	0	0	0	0	0	0	0	0	0
LOC_Os01g45030	0	0	0	0	0	0	0	0	0	0	0	0
LOC_Os01g07480	0	0	0.033089	0	0	0	0.213411	0.1809	0	0.030899	0	0
LOC_Os01g48000	0.415957	0.117551	0.261599	0.035906	0.018665	0.082996	0.040726	0.018338	0.030901	0.219013	0.126771	0.110455
LOC_Os04g10160	4.48335	0	0	0.388575	0	0.024275	0	0	0.020815	0	0.029599	0
LOC_Os02g40070	0	0	0	0	0	0	0	0	0	0	0	0
LOC_Os03g37290	2.66113	1.07962	1.68372	1.753	0.884672	0.680322	8.03872	7.88396	4.83188	0.209059	0.551161	0.807986
LOC_Os08g32310	0.04554	0	0	0	0	0	0	0.140264	0	0	0	0
LOC_Os11g29470	0	0	0	0	0	0	0	0	0	0	0	0
LOC_Os12g11970	0	0	0	0	0	0	0	0	0	0	0	0
LOC_Os05g03350	0	0	0	0	0	0	0	0	0	0	0	0
LOC_Os12g40710	0	0	0	0	0	0	0	0	0	0	0	0
LOC_Os04g32460	177.152	171.085	204.233	192.445	215.891	240.333	147.759	120.172	122.856	224.52	325.83	325.389
LOC_Os04g18750	0	0	0	0	0	0	0	0	0	0	0	0
LOC_Os02g45090	33.6091	28.9374	30.9024	32.2654	27.613	29.5661	26.2671	26.6478	27.4212	14.7911	24.5361	25.5318
LOC_Os02g04800	4.44916	4.12041	3.31426	4.46608	2.57692	3.27167	3.81328	3.96659	4.70498	1.78027	2.59774	2.19314
LOC_Os02g10520	0.121418	0.057261	0.01589	0.365546	0.411324	0.097086	0	0.04241	0.038697	1.19734	0.672589	1.12237
LOC_Os04g06000	0	0	0	0	0	0	0	0	0	0	0	0
LOC_Os08g09420	1.15739	1.19488	0.522515	0.737708	1.13116	1.06609	0.563076	0.44989	0.793247	0.38712	0.599958	0.194293
LOC_Os08g45010	101.867	104.374	105.371	108.244	95.4101	101.71	127.689	131.054	119.84	104.903	105.977	106.774
LOC_Os03g39790	0	0	0	0	0	0	0	0	0	0	0	0
LOC_Os01g57900	2.77118	3.02788	2.36771	2.40375	2.14438	1.72769	2.35929	2.50471	2.25806	0.686867	0.533558	0.85072
LOC_Os01g33770	1.36044	1.15942	1.5994	0.73107	0	2.0284	1.48372	1.38437	1.75355	1.03866	2.38663	1.69644
LOC_Os11g25770	0	0	0	0	0	0	0	0	0	0	0	0
LOC_Os07g22900	0	0	0	0	0	0	0	0	0	0	0	0
LOC_Os07g26280	0	0	0	0	0	0	0	0	0	0	0	0
LOC_Os01g02500	8.26104	4.96195	5.76626	6.49653	5.73346	5.5468	7.10608	4.78585	4.30071	11.6052	8.74257	7.5614
LOC_Os11g12650	5.1294	7.71288	5.30775	4.7823	9.7477	7.14305	3.94778	3.5245	6.11486	3.33206	2.04397	2.18832
LOC_Os11g42780	0.009565	0.012878	0.145927	0.045833	0.027301	0.011769	0	0	0	0.043819	0.036846	0.098194
LOC_Os11g45490	0	0	0	0	0	0	0	0	0	0	0	0
LOC_Os01g08760	8.9952	9.11225	9.03409	7.73871	13.2627	10.7013	11.926	11.6446	11.0688	23.0771	23.4101	18.8694
LOC_Os12g02860	0	0	0	0	0	0	0	0	0	0	0.352875	0
LOC_Os09g02510	0	0	0	0	0	0	0	0	0	0	0	0
LOC_Os12g19120	0	0	0	0	0	0	0	0	0	0	0	0
LOC_Os03g16890	11.9174	10.6559	10.3777	12.4242	10.3094	11.4462	7.83682	8.76985	10.2665	11.3012	13.1023	9.64385
LOC_Os12g32760	0.662659	0.026227	0	0.166343	0.049437	0	0	0	0	16.9304	3.10826	3.11119
LOC_Os04g57600	39.1507	34.4236	40.3404	46.4282	48.8328	49.8986	36.4846	32.8224	31.9893	55.6526	61.3177	61.1096
LOC_Os07g02330	2.80632	0.616835	0.904415	2.47423	1.764	2.05318	1.33122	0.794105	0.621063	2.77851	1.86632	1.82613
LOC_Os02g45320	2.93224	3.18502	3.26642	3.72349	4.59938	4.82837	4.08764	3.76388	5.05482	5.39202	3.242	3.48934
LOC_Os10g03210	0	0	0	0	0	0	0	0	0	0	0	0
LOC_Os11g30000	0	0	0	0	0	0	0	0	0	0	0	0
LOC_Os05g08580	0	0	0	0	0	0	0	0	0	0	0	0
LOC_Os01g04680	0	0	0	0	0	0	0	0	0	0	0	0
LOC_Os07g48300	40.5442	31.0263	27.1451	44.2319	32.4953	39.1376	30.6962	34.4155	30.7932	19.8927	18.4829	23.1781
LOC_Os11g07911	0.574472	1.24499	1.05814	0	0.233772	0.540528	3.26637	3.03475	4.15569	0.577357	0.283156	0.110624
LOC_Os11g07910	25.5177	27.1853	26.3332	25.1566	24.6163	25.962	29.1368	31.0624	32.9665	26.8825	18.4392	17.2073
LOC_Os11g07912	6.40681	6.64555	6.70124	8.73807	10.015	9.48257	7.90757	7.79197	7.01727	18.7833	17.3033	15.7769
LOC_Os02g01355	6.18207	5.27854	4.30125	3.39713	2.64043	4.68901	3.64651	4.96762	2.66502	6.28007	5.24609	5.98329
LOC_Os11g07916	11.6118	12.6903	11.5666	8.14847	10.5442	12.8391	15.5122	16.2901	15.4633	12.8746	10.5429	15.6661
LOC_Os03g47240	16.397	13.1738	11.5076	9.18867	11.3032	8.38693	9.04381	11.5202	10.364	6.76589	7.71695	5.56639
LOC_Os11g45060	0	0	0	0	0	0	0	0	0	0	0	0
LOC_Os12g40270	0	0	0	0	0	0	0	0	0	0	0.034299	0
LOC_Os03g47246	0	0	0	0	0	0	0	0	0	0	0	0
LOC_Os08g13940	0	0	0	0	0	0	0	0	0	0	0	0
LOC_Os11g38380	0	0	0	0	0	0	0	0	0	0	0	0
LOC_Os04g55600	0.363607	0.195178	0.289386	0.205946	0.427494	0	0.290983	0.786686	0.504797	0.846459	1.23823	0.274865
LOC_Os05g39830	0.080975	0.227211	0.30219	0	0	0	0.032947	0	0.493973	0.281232	0	0.048407
LOC_Os01g71370	0	0	0	0	0	0	0	0	0	0	0	0
LOC_Os08g10410	22.8182	21.3111	18.5562	23.2082	24.4093	23.2073	18.4405	19.7074	21.3978	20.6906	18.1978	17.59
LOC_Os08g44650	10.5932	7.35469	7.10861	9.02428	5.75625	6.28411	9.33833	8.35761	8.70219	10.2248	11.9643	11.1696
LOC_Os11g35140	0	0	0	0	0	0	0	0	0	0	0	0
LOC_Os12g01630	0	0	0	0	0	0	0	0	0	0	0	0
LOC_Os05g33820	17.3426	15.7395	15.603	11.1527	6.94563	7.87309	25.8545	18.7763	22.4503	13.9467	8.84619	7.98756
LOC_Os06g31790	0	0	0	0	0	0	0	0	0	0	0	0
LOC_Os01g34690	10.3669	8.10613	9.63652	12.0164	12.6986	14.3685	6.42263	6.09136	6.75295	20.3223	18.979	18.8665
LOC_Os07g11530	0	0	0	0	0	0	0	0	0	0	0	0
LOC_Os01g42560	0	0	0	0	0	0	0	0	0	0	0	0
LOC_Os06g09090	7.04887	7.14757	5.71047	8.76546	7.27277	8.74328	6.89349	7.58734	7.57272	12.6373	13.0709	11.3093
LOC_Os08g33045	0	0	0	0	0	0	0	0	0	0	0	0
LOC_Os08g33040	0	0	0	0	0	0	0	0	0	0	0	0
LOC_Os03g36160	0	0	0	0	0	0	0	0	0	0.257899	0	0
LOC_Os08g40790	30.1048	27.289	31.0901	30.0318	34.1472	33.5009	48.901	45.1747	42.6016	42.6492	46.0194	46.0469
Oryza_sativa_newGene_2979	20.3505	15.9065	16.6289	20.8469	19.8733	20.8752	15.7474	14.9503	15.4535	31.3168	28.0665	27.4754
LOC_Os11g33950	0	0	0	0	0	0	0	0	0	0	0	0
Oryza_sativa_newGene_2974	0	0	0	0	0	0	0	0	0	0.493281	0	0.536183
Oryza_sativa_newGene_2975	5.5256	6.33922	6.13483	3.7433	15.6949	4.98815	7.98512	6.18317	4.91602	4.42676	7.62325	6.55873
LOC_Os04g29920	4.12838	4.86059	3.38872	3.98076	3.51245	5.56261	3.227	4.58219	3.10943	5.83559	4.2566	4.18603
Oryza_sativa_newGene_2977	6.34381	8.2937	7.96863	6.40869	10.7011	8.48159	9.07357	7.82869	8.87868	9.18541	10.3474	11.9184
LOC_Os03g42140	0	0	0	0	0	0	0	0	0	0	0	0
Oryza_sativa_newGene_2971	42.3928	41.6977	53.122	44.4515	51.2608	58.6341	39.4769	38.3598	40.3633	46.2191	84.5553	88.2383
Oryza_sativa_newGene_2972	7.56304	5.6348	6.21814	7.77483	11.6776	7.98553	4.68156	3.39657	4.83651	9.97546	14.8003	13.36
LOC_Os03g22570	45.6189	44.8526	47.9183	43.0144	48.4937	47.7961	41.8873	46.7641	45.736	25.3589	26.8221	25.7621
LOC_Os01g53720	20.7936	28.5668	26.324	16.8098	20.7347	20.4828	27.5248	29.2296	36.0456	8.40014	3.27774	2.73078
LOC_Os12g42620	0	0	0	0	0	0	0	0	0	0	0	0
LOC_Os12g35610	5.03393	4.36793	5.88372	2.60191	2.97604	5.7777	5.11713	3.18843	4.24989	9.11343	2.19434	1.98708
LOC_Os06g44000	0	0	0.22943	0	0.090325	0	0	0	0	0	0	0
LOC_Os06g30770	0	0	0	0	0	0	0	0	0	0	0	0
LOC_Os04g20860	0	0	0	0	0	0	0	0	0	0	0	0
LOC_Os09g01670	1.79628	2.44773	1.78342	0.678638	0.897167	0.825873	0.905808	0.751517	1.13902	0	0	0.385748
LOC_Os12g43970	2.78643	2.31343	2.83243	2.38386	1.87046	1.35119	1.79902	1.86741	2.30559	1.31176	1.55314	1.49588
LOC_Os03g32664	0	0	0	0	0	0	0	0	0	0	0	0
LOC_Os07g40360	0	0	0	0	0	0	0	0	0	0	0	0
LOC_Os03g32660	0	0	0	0	0	0	0	0	0	0	0	0
LOC_Os10g11830	0	0	0	0	0	0	0	0	0	0	0	0
LOC_Os03g24800	0	0	0	0	0	0	0	0	0	0	0	0
LOC_Os09g14670	4.8501	4.2596	4.69426	4.43355	4.85269	4.95493	4.75806	4.85902	4.73029	5.81619	6.46379	7.29437
LOC_Os11g40200	15.4263	13.8929	12.0887	15.2006	14.1361	12.4792	10.4631	15.7626	11.7616	9.01045	4.61216	4.44303
LOC_Os01g09410	7.23151	7.10775	6.61264	10.0644	9.70485	9.97261	0.703275	1.28319	1.01568	4.15205	10.0085	8.44379
LOC_Os01g20070	0	0	0	0	0	0	0	0	0	0	0	0
LOC_Os04g58750	36.8448	38.6201	38.6588	39.7132	38.5864	38.0608	26.7633	28.0426	34.9659	34.7798	37.4116	37.886
LOC_Os02g01970	3.11934	4.16062	3.92262	3.63826	5.35773	5.04116	3.33095	4.4231	3.69181	2.60522	3.42652	3.90894
LOC_Os01g66760	0.620933	0.063542	0	0.04755	0	0	0.134546	0.074011	0.225159	0.281806	0.116767	0.032777
LOC_Os12g41190	45.2859	40.3557	36.6967	47.1772	34.8821	35.6235	43.694	52.6177	48.594	19.047	19.563	18.9598
LOC_Os02g34980	0	0	0	0	0	0	0	0	0	0	0	0
Oryza_sativa_newGene_3418	0.890208	0.756472	0.741549	0.2606	0.291779	0.522834	1.19745	0.813536	0.89138	0.467072	1.08359	0.621106
LOC_Os06g23610	0	0	0	0	0	0	0	0	0	0	0	0
LOC_Os03g50260	0	0	0	0	0	0	0	0	0	0.528315	0.43517	0.058831
LOC_Os05g09670	0.706453	1.56297	1.40543	0.938433	0.87167	0.823726	1.14439	0.411101	0.939973	0.558293	0.46584	0.543253
LOC_Os05g18010	0	0	0	0	0	0	0	0	0	0	0	0
LOC_Os02g55570	13.0035	12.6516	12.2357	13.459	18.4682	13.2223	8.55525	9.6051	9.97985	6.8011	6.24187	7.0381
LOC_Os04g09590	0	0.038372	0.04194	0	0	0	0	0	0	0	0	0
LOC_Os02g05070	0	0	0	0	0	0	0	0	0	0	0	0
LOC_Os03g05910	13.6862	0.894447	1.758	19.4299	5.97931	6.1693	2.12923	2.06615	2.17663	6.79072	3.86324	5.16762
LOC_Os03g62730	8.22498	8.55619	9.51927	6.01932	7.35324	8.07842	6.61042	7.41443	8.07758	7.95499	8.40812	8.03836
LOC_Os11g24910	0	0	0	0	0	0	0	0	0	0	0	0
LOC_Os03g12300	29.9858	31.0309	30.5442	27.1192	34.0672	33.6403	24.8816	26.6624	30.1403	33.8	39.3483	39.6656
LOC_Os10g36510	0	0	0	0	0	0	0	0	0	0	0	0
LOC_Os02g56000	56.8519	61.6791	61.7362	55.846	59.5273	55.2836	54.1778	63.0692	62.1602	48.9177	41.8635	41.5737
LOC_Os02g51050	1.09545	1.36187	2.68579	1.10489	1.85619	1.17554	1.01788	1.65267	2.78349	0.94776	0.33703	0.460607
LOC_Os02g17890	0	0	0	0	0	0	0	0	0	0	0	0
LOC_Os09g22230	0	0	0	0	0.046252	0	0	0.009392	0	0	0.02485	0.007595
LOC_Os12g03800	23.6861	22.2576	20.6786	24.7533	25.4142	22.2355	21.7242	22.274	21.4078	27.7441	22.0105	25.3796
LOC_Os06g09630	49.7492	51.7182	47.8003	58.7843	57.8258	50.212	57.0242	67.9324	74.2047	34.5213	18.3671	17.5939
LOC_Os01g70020	96.2201	116.333	115.107	100.143	142.096	122.779	62.5199	70.4686	80.1291	55.0599	67.4328	66.6314
LOC_Os02g15000	0	0	0	0	0	0	0	0	0	0	0	0
LOC_Os11g43810	3.92145	3.90605	3.80223	2.90799	4.93479	2.87188	3.06798	3.58338	3.48364	1.7004	0.973332	1.89876
LOC_Os07g10660	81.7675	55.1838	44.6674	91.4784	45.3731	48.8869	67.6878	81.7906	61.2018	28.2389	15.7435	16.6016
LOC_Os04g27860	343.102	235.18	206.361	330.362	223.555	225.07	248.721	278.536	238.12	195.611	187.071	179.904
LOC_Os07g14960	0	0	0	0	0	0	0	0	0	0	0	0
LOC_Os04g30610	0	0	0	0	0	0	0	0	0	0	0	0
Oryza_sativa_newGene_1999	1.95726	3.43459	2.19068	1.33701	1.70045	3.83559	3.06008	2.53528	2.84211	1.47606	2.08028	2.04599
Oryza_sativa_newGene_1998	0	0	0	0	0	0.260219	0	0	0.134875	0.047518	0.027938	0.496485
LOC_Os06g33480	0	0	0	0	0	0	0	0	0	0	0	0
LOC_Os05g27810	0	0	0	0	0	0	0	0	0	0	0	0
Oryza_sativa_newGene_1995	0.816968	0.313216	0.370297	0.872853	0.495785	0.595143	0.706968	0.644553	0.24098	0.548154	0.192126	0.470835
LOC_Os06g08320	954.074	700.476	533.782	1102.97	541.227	578.706	798.367	891.914	756.019	432.456	244.488	246.716
Oryza_sativa_newGene_1992	1.24506	0.692098	0.919075	0.630262	1.05968	0.902742	0.349631	0.331694	0.424932	1.04041	1.05432	1.0123
Oryza_sativa_newGene_1991	0.437745	0.019621	0.048394	0	0	0.029997	0.025896	0.033348	0	0.638342	0.454928	0.127718
LOC_Os08g16810	1.81803	1.5559	0.748546	2.86011	6.61081	1.76245	2.61589	3.08369	4.77343	5.35766	2.2532	2.64844
LOC_Os06g09330	62.0078	50.5615	56.1046	54.2265	47.3806	57.9762	43.0723	37.8146	42.7741	73.725	104.706	105.203
LOC_Os05g31460	0	0	0	0	0	0	0	0	0	0	0	0
LOC_Os03g43235	0	0	0	0	0	0	0	0	0	0	0	0
LOC_Os10g07440	28.3602	28.9756	22.2491	19.2938	30.7254	27.2435	36.051	24.3905	28.1332	16.4473	12.4039	15.016
LOC_Os04g18460	0	0	0	0	0	0	0	0	0	0	0	0
LOC_Os08g35319	5.58886	6.27036	3.83245	4.18487	5.10445	3.41785	5.87289	4.72607	4.55473	4.66656	2.51352	1.85321
LOC_Os03g43230	0	0	0	0	0	0	0	0	0	0	0	0
LOC_Os04g44510	10.5486	3.9982	4.13084	18.7559	7.67785	8.84403	5.66101	5.48129	7.62356	15.7277	14.9739	13.5056
LOC_Os07g36850	0	0	0	0	0	0	0	0	0	0	0	0
LOC_Os11g05660	0.517906	0.130622	0.038251	0.064194	0	0	0.19394	0	0	0	0.03991	0
LOC_Os08g42930	0.367021	0.152932	0.145489	0.210835	0.216091	0.090727	0.18371	0.123946	0.119145	0.263674	0.03198	0.229846
LOC_Os03g49570	18.4029	15.4543	14.8862	19.2921	14.84	14.4107	12.9675	15.7551	17.8085	13.1018	10.7623	10.6351
LOC_Os03g29400	0	0	0	0	0	0	0	0	0	0	0	0
LOC_Os08g11450	11.3119	9.84196	8.25795	10.8811	6.39045	9.48529	5.97495	6.3115	4.53885	9.9181	7.59432	5.82806
LOC_Os04g59600	14.7681	18.6337	15.8255	17.2674	17.9522	14.5736	19.5805	23.5717	16.3533	13.0857	10.504	9.34978
LOC_Os04g29210	0.085025	0	0	0	0	0	0	0	0	0	0	0
LOC_Os11g04390	34.2046	31.4971	37.7241	27.9242	34.9037	31.8637	29.1148	28.5038	34.538	22.865	28.705	28.3015
LOC_Os10g01844	80.1554	25.6436	47.6283	210.147	78.3735	118.466	11.1126	3.48871	3.91686	107.714	362.56	358.114
Oryza_sativa_newGene_1664	0	0	0	0.403929	0.193114	0.439977	0.058127	0.081758	0	0.590526	0.226197	0.250272
LOC_Os09g07730	1.16921	1.53246	1.52823	0.39905	0.47396	0.966867	0.96124	1.02018	2.15222	0.102252	0.014321	0.026316
LOC_Os11g40540	7.14149	7.44325	8.13158	6.61097	8.4681	8.18523	7.65207	5.93087	6.59751	10.4122	11.9491	11.811
Oryza_sativa_newGene_1661	0.465714	0	0	0	0	0	0	0	0	0	0	0.135945
LOC_Os06g41160	0	0	0	0	0	0	0	0	0	0	0	0
Oryza_sativa_newGene_1662	0.139029	0	0	0	0.174519	0.456014	0.031934	0	0	0.571284	0.074732	0
LOC_Os05g48800	91.4616	79.5099	97.8471	115.758	106.069	133.563	76.1739	62.3817	74.4815	235.928	367.196	368.66
LOC_Os01g67600	8.04075	10.1261	8.81435	7.69437	8.9672	8.28326	10.1685	7.34232	10.341	7.77478	3.82987	5.07037
LOC_Os08g08740	0	0	0	0	0	0	0	0	0	0	0	0
Oryza_sativa_newGene_1668	8.25703	7.68679	6.05637	9.12671	7.75135	7.87133	7.77289	8.98752	6.82014	15.207	16.3435	18.8258
LOC_Os03g04760	0	0	0	0	0	0	0	0	0	0	0	0
LOC_Os08g04670	0	0	0	0	0	0	0	0	0	0	0	0
LOC_Os06g22560	8.73016	8.41763	6.66818	6.33676	4.07193	6.39968	7.40301	6.57783	7.32224	2.31127	1.18805	1.15154
LOC_Os07g34670	0	0	0	0	0	0	0	0	0	0	0	0
LOC_Os09g07350	0	0	0.023965	0.05736	0.130018	0.017943	0	0.033039	0.104052	5.5987	0.944554	0.958553
LOC_Os03g26980	0	0	0	0	0	0	0	0	0	0	0	0
LOC_Os04g31050	14.6606	16.9102	15.7765	18.8363	21.6848	20.315	13.7767	15.6157	20.0212	8.05659	7.58338	8.2488
LOC_Os08g03020	0.043392	0	0.019248	0.067472	0.076074	0.167054	0	0.022423	0	0.070129	0.022633	0
LOC_Os06g05980	6.85702	11.1642	12.2098	4.8194	9.66287	8.98119	8.83147	7.94987	13.5577	3.7983	5.08005	4.81026
LOC_Os06g29550	0	0	0	0	0	0	0	0	0	0	0	0
LOC_Os03g63060	0.450412	0.401851	0.203489	0.057427	0.108907	0.358647	0.29897	0.477108	0.551848	2.14966	1.31634	0.993387
LOC_Os05g43740	0	0	0	0	0	0	0	0	0	0	0	0
LOC_Os03g11650	0.120633	0.20089	0.316111	0.402527	0.529231	0.169429	0.365766	0.382714	0.215747	0.73129	0.803765	0.243201
LOC_Os10g38272	0.461508	0.274261	0.509164	0.30452	0.320875	1.28442	0.388346	1.94791	0.28967	1.65376	1.6334	0.432304
LOC_Os08g12220	0	0	0	0	0	0	0	0	0	0	0	0
LOC_Os10g38276	0	0.106586	0.922716	0.072203	0.11962	0.049804	0.045538	0.909062	0.024511	0.023596	0.146446	0.201201
LOC_Os10g38274	0.340698	0.547119	0.552168	0.305572	1.32806	1.49302	0.602825	1.17314	0.389631	0.539102	0.292345	0.495171
LOC_Os07g13360	2.7725	2.11965	1.46257	3.31233	4.05834	2.92818	1.21227	2.78694	0.646322	5.29315	4.93203	3.17868
LOC_Os03g27054	0	0	0	0	0	0	0	0	0	0	0	0
LOC_Os06g07850	0	0	0	0	0	0	0	0	0	0	0	0
LOC_Os06g03770	18.3918	19.1589	21.601	17.2465	17.247	19.8732	21.0025	22.9268	20.0607	30.5219	36.8254	39.8816
LOC_Os03g27050	0	0	0	0	0	0	0	0	0	0	0	0
LOC_Os11g07280	45.2957	47.4693	52.0647	44.7051	49.4357	47.9721	47.3422	52.0198	51.1178	57.6749	45.9031	43.2809
LOC_Os01g21034	3.14385	2.50815	2.83084	3.00251	2.83315	2.76816	11.0859	11.079	11.1124	58.015	24.2571	22.9772
LOC_Os05g49160	29.7786	28.9443	26.9639	23.4661	19.3198	21.935	40.7737	41.0649	62.1899	17.8119	14.8323	12.8489
LOC_Os06g47720	0.040554	0.02092	0.033645	0	0	0.043186	0	0	0	0	0	0.032523
LOC_Os12g42070	2.85554	3.06172	3.56181	4.17378	3.93316	2.83052	3.37874	4.22406	3.11622	4.17046	3.92323	3.17142
LOC_Os01g53590	0	0	0.125871	0.04095	0	0	0	0	0	0	0	0
LOC_Os06g06180	0.574546	2.29187	0.807441	0.658563	0.593387	1.24475	0.984573	1.96262	2.52572	0.611525	0.162015	0.105535
LOC_Os07g02230	0	0	0	0	0	0	0	0	0	0	0	0
LOC_Os07g39170	0	0	0	0	0	0	0	0	0	0	0	0
LOC_Os10g39890	0	0	0	0	0.047486	0	0	0	0	0	0	0
LOC_Os08g23380	0	0	0	0	0	0	0	0	0	0	0	0
LOC_Os10g42660	26.4571	32.0623	21.9621	23.8903	36.0953	23.5027	18.5576	18.8779	24.5738	10.0904	3.29848	4.29217
LOC_Os09g17190	0.732678	0	0	0	0	0	0	0	0	0.028311	0	0
LOC_Os07g08070	33.9108	35.3726	34.1756	31.2606	27.3123	30.9104	26.2036	24.8101	29.4522	26.2411	29.4334	30.0482
LOC_Os03g64380	3.08093	2.42379	3.01749	2.33537	1.98212	2.8461	2.31507	2.81667	2.97415	3.97868	2.07064	1.52408
LOC_Os07g48700	4.22713	4.62783	5.24355	2.69117	5.12296	4.65124	4.81751	4.68187	6.44466	1.98377	1.24735	1.36783
LOC_Os07g03180	2.06701	1.88708	1.4567	0.911819	0.52029	1.32608	2.63353	1.9746	2.06508	1.60479	1.1355	1.02533
LOC_Os02g57060	10.0773	6.78813	8.39831	8.95831	7.58251	8.82115	3.92957	4.37216	7.07769	5.14368	4.95785	5.50207
LOC_Os11g04530	0	0	0	0	0	0	0	0	0	0	0	0
LOC_Os04g46140	0	0	0	0	0	0	0	0	0	0	0	0
LOC_Os05g26070	0	0	0	0	0	0	0	0	0.04607	0	0	0.027257
LOC_Os11g30760	1.4856	0.955741	1.11199	1.18423	2.58605	0.952874	1.86959	0.819584	2.06054	6.92222	1.25336	0.509753
LOC_Os06g34680	0	0	0	0	0	0	0	0	0	0	0	0
LOC_Os07g47820	37.6533	32.6919	36.4976	36.4396	36.3372	39.0071	33.8079	31.7353	31.1307	44.0322	64.7884	63.4626
LOC_Os11g19960	0	0	0	0	0	0	0	0	0	0	0	0
LOC_Os11g38340	0.244139	0.101979	0	0.032364	0.028489	0	0	0.322163	0.15115	0	0	0
LOC_Os09g33580	29.4676	52.7291	56.1106	14.2043	25.3908	31.2821	50.6179	46.3885	95.2533	12.1645	6.27679	4.83757
LOC_Os05g22940	36.4345	46.2029	54.8137	36.5974	60.2428	54.5253	70.7066	78.3032	89.5385	36.7841	27.0376	26.903
LOC_Os02g52650	0.881196	0.758402	0.66744	0.658897	1.63972	1.05864	0.956442	1.05153	0.659156	0.989338	0.975702	0.162837
LOC_Os03g30980	0	0	0	0	0	0	0	0	0	0	0	0
LOC_Os01g71810	0.137991	0.034395	0	0.78224	0.215003	0.199672	0.101771	0.177376	0.238596	23.237	8.28136	7.46697
LOC_Os04g24610	4.45034	4.50605	3.48052	4.44576	4.75876	5.02666	4.86702	4.30411	7.22012	9.48674	7.23136	7.1979
LOC_Os11g03620	1.76124	0.957502	1.47077	0.771728	1.11888	1.16897	0.567265	0.39727	0.630046	0.436197	0.624875	1.37907
LOC_Os12g43020	0	0	0	0	0	0	0	0	0	0	0	0
LOC_Os09g17260	0	0	0	0	0	0	0	0	0	0	0	0
LOC_Os01g28410	0	0	0	0	0	0	0	0	0	0	0	0
LOC_Os12g19950	0	0	0	0	0	0	0	0	0	0	0	0
LOC_Os04g39220	11.6193	10.9346	10.92	11.5821	11.6902	11.3076	12.8347	16.8668	14.2561	4.90146	4.0087	4.15518
LOC_Os04g37640	0.010191	0.032359	0.03505	0.022433	0.061076	0.008879	0.021053	0	0	0.041139	0	0.071953
LOC_Os06g37480	0	0	0	0	0	0	0	0	0	0	0	0
LOC_Os12g15600	0	0	0	0	0	0	0	0	0	0	0	0
LOC_Os01g38840	0	0	0	0	0	0	0	0	0	0	0	0
LOC_Os10g38850	7.49997	9.3748	12.0643	8.22592	11.5699	11.9022	9.07984	9.74939	9.63474	6.65696	10.5644	9.89425
LOC_Os09g31980	0.115706	0.347309	0.164255	0	0.292264	0.19165	0.590348	0.463118	0.980862	0.12026	0	0.393621
LOC_Os12g24200	0	0	0	0	0	0	0	0	0	0	0	0
LOC_Os12g37070	0	0	0	0	0	0	0	0	0	0.373518	0	0
LOC_Os05g26386	0	0	0	0	0	0	0	0	0	0	0	0
LOC_Os07g13580	0	0	0	0	0	0	0.032548	0	0	0	0	0.077793
LOC_Os04g32500	0	0	0	0	0	0	0	0	0	0	0	0
LOC_Os04g35730	0	0	0	0	0	0	0	0	0	0	0	0
LOC_Os04g03210	0	0	0	0	0	0	0	0	0	0	0	0
LOC_Os08g25970	0	0	0	0	0	0	0	0	0	0	0	0
LOC_Os05g22490	0	0	0	0	0	0	0	0	0	0	0	0
LOC_Os04g35739	0	0	0	0.134146	0	0	0	0	0	0	0	0
LOC_Os05g01290	0.607608	0.295939	0.374882	0.177055	0.494478	0.809069	1.00701	0.650763	0.478074	4.94365	2.48845	1.40173
LOC_Os04g16980	0	0	0	0	0	0	0	0	0	0	0	0
LOC_Os03g34150	0	0	0	0	0	0	0	0	0	0	0	0
LOC_Os08g13570	0.09239	0	0	0.041228	0	0	0.024341	0	0	0.338047	0.011533	0
LOC_Os10g40280	0.02351	0.104459	0.072937	0.211098	0.140417	0.06358	0.030769	0	0	0.030983	0	0
LOC_Os08g17050	0	0	0	0	0	0	0	0	0	0	0	0
LOC_Os06g39300	0	0	0	0	0	0	0	0	0	0	0	0
LOC_Os03g45300	10.7871	12.1741	12.4374	8.8403	9.34669	9.82393	9.45493	10.8227	12.2198	2.21638	3.221	2.85929
LOC_Os06g06720	12.9842	6.65301	8.73805	11.2132	8.09458	8.90719	10.269	8.92294	8.01263	9.13184	9.69803	7.48109
LOC_Os02g50870	0	0	0	0	0	0	0	0	0	0	0	0
LOC_Os02g18310	0	0	0.007273	0.005576	0	0	0	0.037273	0	0.030527	0.007854	0
LOC_Os09g32180	1.66649	1.79509	4.18134	1.22909	2.63193	3.72731	3.64103	2.94439	3.38991	0.732882	1.70196	1.57365
LOC_Os09g10400	0	0	0	0	0	0	0	0	0	0	0	0
LOC_Os06g42770	3.09729	4.79964	4.36397	3.53272	4.60764	3.63891	4.91898	4.49621	4.33832	1.92395	1.05854	1.56947
Oryza_sativa_newGene_3254	0	0	0	0	0.662596	0	0	0	0	0	0	0
LOC_Os04g22830	0	0	0	0	0	0	0	0	0	0	0	0
LOC_Os11g09950	0	0	0	0	0	0	0	0	0	0	0	0
LOC_Os12g40330	0.209799	0.099827	0.06233	0.611272	0.098164	0.213305	0.288193	0.032323	0.132901	0.36671	1.10437	0.701796
LOC_Os07g02780	0.057591	0.043293	0	0.045446	0	0	0.052566	0	0.050065	0	0	0
LOC_Os06g10070	0	0.124335	0.104253	0	0	0	0	0	0	0	0	0
LOC_Os12g38210	18.2668	16.8849	19	17.7993	18.3528	20.787	18.0459	14.0976	16.3233	25.0041	28.0634	27.4864
LOC_Os04g17350	0	0	0	0	0	0	0	0	0	0	0	0
LOC_Os03g20910	0	0	0	0	0	0	0	0	0	0	0	0
LOC_Os10g26150	81.9825	72.5796	81.1958	66.5616	83.0217	67.0678	92.961	93.0409	48.2378	74.9282	50.8837	39.2726
LOC_Os07g32080	0	0	0	0	0	0	0	0	0	0	0	0
LOC_Os06g04760	0.235432	0.30198	0.575925	0.848892	1.35605	0.652447	0.74492	0.048292	0.12904	0.067582	0.46493	0.355323
LOC_Os05g05680	0.88733	0	0.031735	0.556898	0.409534	0	0.080426	0.049169	0.151766	7.62728	0.144727	0.246718
LOC_Os08g13680	0.612625	0.472844	0.834429	0.129736	0.323788	0.314183	0.066499	0.155952	0.932474	0	0.161677	0
LOC_Os03g10210	19.444	38.3242	27.9166	15.2277	43.9927	41.9752	19.2845	16.6223	20.8255	104.755	60.4256	59.9995
LOC_Os04g41490	16.5516	19.2373	23.1499	15.5631	19.9846	20.8977	21.2467	21.1126	24.1851	8.04547	10.5391	10.9898
LOC_Os05g27380	0	0	0	0	0	0	0	0	0	0	0	0
LOC_Os09g24320	8.06209	8.39378	8.6159	8.09205	7.46239	9.39395	11.4798	10.7107	8.73055	7.39013	8.78636	8.19749
LOC_Os06g40730	33.1522	39.063	34.3081	33.0642	45.8728	42.7612	22.2399	22.1869	25.8731	39.1086	40.6074	38.306
LOC_Os07g12180	0	0	0	0	0	0	0	0	0	0	0	0
LOC_Os11g06660	0	0	0	0	0	0	0	0	0	0	0	0
LOC_Os03g08420	0	0	0	0	0	0	0	0	0	0	0	0.079674
LOC_Os11g16300	0	0	0	0	0	0	0	0	0	0	0	0
LOC_Os02g17330	1.23481	2.39879	1.32659	1.26399	0.501615	1.09904	1.78066	1.95668	1.56745	4.00806	2.78539	3.81377
LOC_Os10g20970	0	0	0	0	0	0	0	0	0	0	0	0
LOC_Os07g09800	6.0462	7.72717	4.34519	4.98399	4.2325	4.90006	3.37544	3.9172	5.79891	6.91749	6.58787	5.82949
LOC_Os02g53520	41.9713	50.2121	51.5139	40.105	53.1505	50.3974	37.0018	40.8395	43.2677	35.5731	33.1329	32.4659
LOC_Os02g02090	0	0	0	0	0	0	0	0	0	0	0	0
LOC_Os05g03390	0	0.114168	0	0	0	0	0.038151	0	0.117149	0.032397	0	0
LOC_Os05g50910	3.90847	5.08288	4.42483	4.3877	5.80947	5.67896	3.68118	4.18417	5.65866	5.32638	1.68202	1.68466
LOC_Os06g45010	0	0	0	0	0	0	0	0	0	0	0	0
LOC_Os11g14230	10.8958	9.40381	8.53021	11.3641	10.3667	10.9211	10.4255	12.1609	9.35245	10.0347	10.2436	11.0889
LOC_Os01g23500	0	0	0	0	0	0	0	0	0	0	0	0
LOC_Os07g04320	0	0	0	0	0	0	0	0	0	0	0	0
LOC_Os06g48290	0	0.050874	0	0	0	0	0	0	0	0	0	0
LOC_Os02g12250	0.08293	0	0	0	0	0	0	0	0	0	0	0
LOC_Os11g47900	1.71948	2.13662	1.1701	1.44933	1.07912	0.860404	1.95886	1.11513	1.71636	0.448472	0.380066	0.393525
LOC_Os07g40880	0	0	0	0	0	0	0	0	0	0	0	0
LOC_Os09g15880	0	0	0	0	0	0	0	0	0	0	0	0
LOC_Os04g02160	0	0	0	0	0	0	0	0	0	0	0	0
LOC_Os12g02320	0.164762	0.219508	0	0.057805	0	0.099383	0.241669	0.643342	0.059566	1.11066	0.520803	0
LOC_Os01g29080	0	0	0	0	0	0	0	0	0	0	0	0
LOC_Os03g19270	52.461	36.2274	51.5557	40.1146	47.7649	72.2457	73.0496	53.3457	35.3598	44.9932	54.9818	45.9152
LOC_Os04g15930	0	0	0	0	0	0	0	0	0	0	0	0
LOC_Os10g30680	0	0	0	0	0	0	0	0	0	0	0	0
LOC_Os03g19275	0	0	0	0.080995	0	0	0	0	0	0.16244	0.064237	0.046417
LOC_Os08g14500	0	0	0	0	0	0	0	0	0	0	0	0
LOC_Os01g70850	2.48127	1.88357	1.6823	2.3425	2.30605	1.14866	1.95071	1.20021	1.26548	2.56197	1.88391	2.27434
LOC_Os03g46650	57.7842	62.3419	60.0286	55.2991	64.7064	64.941	60.5715	62.8505	66.0398	48.0835	47.7111	50.2589
LOC_Os07g18270	0	0	0	0	0	0	0	0	0	0	0	0
LOC_Os11g46050	0	0	0	0	0	0	0	0	0	0	0	0
LOC_Os03g10180	11.5505	10.0964	14.0618	11.5918	16.7058	16.2928	12.3196	11.8432	12.5601	12.594	11.4193	9.25962
LOC_Os09g25740	2.68469	2.29979	2.2068	1.82733	1.46325	1.19849	1.2698	0.82849	1.73854	1.83124	1.0046	0.814649
LOC_Os09g20510	0	0	0	0	0	0	0	0	0	0	0	0
LOC_Os12g29910	0	0	0	0	0	0	0	0	0	0	0	0
LOC_Os10g06180	0	0	0	0	0	0	0	0	0	0	0	0
LOC_Os03g63440	5.81504	7.21547	7.45719	4.28923	7.80741	6.71639	7.73195	7.13003	6.32405	3.31785	3.82916	4.22409
LOC_Os01g46650	4.48117	3.81735	6.22891	7.23657	6.92642	5.39827	0.780322	1.49532	1.96576	2.55404	1.7222	1.64613
LOC_Os01g72560	1.02877	0.677053	0.864258	0.623676	0.381996	1.04227	1.2838	0.950563	1.45773	5.53777	0.783612	1.07713
LOC_Os07g22360	0	0	0	0	0	0	0	0	0	0	0	0
LOC_Os08g18990	0	0	0	0	0	0	0	0	0	0	0	0
LOC_Os07g35880	0	0	0	0	0	0	0	0	0	0	0	0.02194
LOC_Os06g15240	0	0	0	0	0	0	0	0	0	0	0	0
LOC_Os06g40190	22.6947	22.1848	22.1912	20.844	23.2559	22.2994	21.0728	20.2425	24.2578	26.5683	19.6938	18.7751
LOC_Os11g01570	0.542774	0.290314	0.084693	0.89586	1.89746	1.5242	1.11825	0.363458	0.800705	4.58077	3.71388	3.45326
LOC_Os04g33360	3.26058	2.29768	2.00877	1.88538	1.40544	0.993297	1.25679	1.96086	1.7214	1.6957	0.542742	0.700228
LOC_Os08g24730	0	0	0	0	0	0	0	0	0	0	0	0.0048
LOC_Os12g44340	27.0494	29.1321	30.3464	28.676	31.9002	33.3572	23.5221	24.3342	26.4768	37.6391	33.3391	32.5439
LOC_Os11g08810	0	0.047611	0.030775	0	0	0.005517	0	0.03852	0	0	0	0.014416
LOC_Os02g18860	0	0	0	0	0	0	0	0	0	0	0	0
LOC_Os06g19590	26.6886	26.0481	24.9869	45.141	55.0026	33.705	21.4414	18.4358	20.4075	24.2793	36.1173	31.5763
LOC_Os04g31730	7.96725	9.50031	10.2406	5.98922	5.86738	8.48096	5.01606	9.76224	7.23031	2.51947	3.10366	1.77359
LOC_Os07g43610	0	0	0	0	0	0	0	0	0	0	0	0
LOC_Os10g41660	0.613339	0.485636	0.559645	0.402588	0.750283	0.446772	0.761656	0.549491	0.247793	0.882111	0.903231	0.518671
LOC_Os03g53910	56.0709	61.5532	71.177	51.3462	57.8053	64.8099	60.339	61.2489	46.2037	47.0406	49.866	51.1736
LOC_Os08g26380	0	0	0	0	0	0	0	0	0	0	0	0
LOC_Os11g09220	0	0	0	0	0	0	0	0	0	0	0	0
LOC_Os07g41280	49.684	36.3058	40.0296	36.5942	29.3226	37.0271	40.2309	30.652	16.8708	93.8873	83.1411	87.0665
LOC_Os12g10410	1.14306	1.24902	1.38918	0.380694	0.484166	0.50412	1.29919	0.834907	1.89443	0.454455	0.279053	0.651666
LOC_Os11g45230	0	0	0	0	0	0	0	0	0	0	0	0
LOC_Os03g25360	0	0	0	0	0	0	0	0	0	0	0	0
LOC_Os06g16919	34.2426	31.0151	25.2978	34.5761	26.0742	30.8495	29.0016	23.0711	18.2464	48.9029	52.8186	53.7801
LOC_Os02g10640	81.5205	81.398	79.1081	81.6958	80.5607	86.2126	92.0002	101.62	99.1139	77.9853	72.0888	73.8011
LOC_Os04g13900	0	0	0	0	0	0	0	0	0	0	0	0
LOC_Os07g46060	4.15267	4.3327	3.5388	4.96092	4.37599	3.75628	2.97138	3.22715	2.87036	2.57561	2.99169	2.20335
LOC_Os08g29900	0	0	0	0	0	0	0	0	0	0	0	0
LOC_Os10g06450	0	0	0	0	0	0	0	0	0	0	0	0
LOC_Os07g25360	0	0	0	0	0	0	0	0	0	0	0	0
LOC_Os03g03510	17.6063	12.6237	14.2364	3.85295	8.00864	12.3238	14.1328	7.49802	11.4477	21.3015	17.3335	18.5945
LOC_Os11g19210	2.07444	1.62682	1.42721	2.07356	2.73931	1.94908	0.095035	0.413592	0.362909	7.01333	2.41317	1.92189
LOC_Os03g33270	0	0	0	0	0	0	0	0	0	0	0	0
LOC_Os04g12499	0	0.884238	0.171413	0.146235	1.37993	1.83619	0.584047	0.592776	0.57799	0.386882	0.255784	0
LOC_Os06g11030	0.416019	3.40681	1.61324	0	1.01436	0.310423	0.416564	0.409259	1.48789	0.099239	0	0
LOC_Os09g38460	0	0	0	0	0	0	0	0	0	0	0	0
LOC_Os11g15540	0	0	0	0	0	0	0	0	0	0	0	0
LOC_Os09g15260	0	0	0	0	0	0	0	0	0	0	0	0
LOC_Os06g19620	11.8018	12.4353	12.0721	16.2613	13.7746	9.48816	13.2313	10.844	10.1375	22.7376	17.3332	16.9287
LOC_Os01g08400	12.3973	12.4079	11.851	10.7438	9.72147	12.1579	12.2159	11.6122	12.2508	18.0281	11.5983	10.7039
LOC_Os03g19890	90.547	64.238	56.289	79.1336	60.7768	59.3818	71.9371	76.5592	81.1531	67.8126	60.6511	59.7992
LOC_Os04g31880	0	0	0	0	0	0	0	0	0.168094	0	0	0
LOC_Os07g09370	1.57672	2.43649	2.2955	1.81881	2.53051	1.56902	1.35205	1.87408	1.84912	1.16754	0.485953	0.546305
LOC_Os06g03350	0.184712	0	0.226045	0	0	0.060562	0	0	0	0	0	0.159329
Oryza_sativa_newGene_1448	0.158757	0	0	0.215238	0.3342	0.287142	0	0	0.195863	0	0.207472	0.39806
LOC_Os05g50000	0	0.127596	0	0	0	0	0.048111	0	0.133242	0.045771	0	0
LOC_Os07g30900	0	0	0	0	0	0	0	0	0	0	0	0
LOC_Os07g41750	124.426	125.487	106.015	106.442	107.616	101.253	131.009	149.839	139.945	60.0865	38.388	39.1695
LOC_Os04g58350	10.3902	12.7578	11.9286	9.49291	10.2399	9.94489	9.10788	10.8114	9.96685	4.79524	3.93424	3.62132
LOC_Os10g39070	0	0	0	0	0	0	0	0	0	0	0	0
LOC_Os02g49620	15.0746	15.0948	12.999	12.5368	13.2776	12.5457	15.1209	17.612	13.498	5.45748	5.91265	5.28762
LOC_Os12g08140	2.25364	1.86915	2.54457	2.52988	2.58529	2.49692	2.52147	3.08619	2.74539	1.00364	0.653664	0.934121
LOC_Os12g03490	0	0	0	0	0	0	0	0	0	0	0	0
LOC_Os07g46390	7.9924	5.90735	6.64968	6.11026	5.48677	6.33054	6.33093	3.79847	4.87183	8.7548	10.4052	9.33555
LOC_Os03g14440	0	0	0	0	0	0	0	0	0	0.186958	0	0
LOC_Os05g19000	0.348348	0.321525	0.344141	0.091325	0.270661	0.318745	0.35567	0.198297	0.676127	0.42185	0.172699	0.163434
LOC_Os02g01010	46.4374	42.8503	40.8228	41.6883	41.2437	41.0593	36.2739	41.695	38.1722	37.3508	32.2308	31.2449
LOC_Os02g30770	0	0	0.042755	0.020672	0.173227	0.03716	0	0	0.015914	0.268021	0.052211	0
LOC_Os09g18620	0	0	0	0	0	0	0	0	0	0	0	0
LOC_Os11g10070	39.1527	46.8901	60.4943	40.4494	55.3814	57.187	43.1993	44.372	45.7272	47.6565	70.071	70.4565
LOC_Os04g56400	23.7311	27.8996	24.9615	35.4444	44.1848	36.0936	28.4237	29.3479	29.3461	35.5637	17.9044	18.0907
LOC_Os05g46050	0	0	0	0	0	0	0	0	0	0	0	0
LOC_Os12g09230	0	0	0.162598	0.024603	0.146768	0.134056	0	0.151617	0.182481	0	0	0.192783
LOC_Os04g56405	4.96022	4.09607	5.04188	3.66053	4.10168	4.84007	3.02017	2.89678	2.88908	2.70109	2.37421	2.27438
LOC_Os07g35260	7.47388	6.54366	9.33494	3.32149	5.52526	5.46562	6.98574	5.46584	6.58048	4.35688	5.15871	4.00447
LOC_Os05g18750	9.29726	8.57702	6.45783	12.3504	9.51307	6.55999	7.91077	9.78723	7.69087	2.35561	1.13128	0.872858
LOC_Os07g05490	0	0	0	0	0	0	0	0	0	0	0	0
LOC_Os02g55030	14.7032	12.6444	14.2518	17.5016	14.9456	14.8062	18.3958	23.1131	18.6104	23.0053	22.4658	23.0447
LOC_Os09g26210	8.0987	3.61128	5.9878	2.06556	3.59766	1.73921	9.61352	6.21929	3.34577	0.860547	1.83623	1.93141
LOC_Os05g06800	0	0	0	0	0	0	0	0	0	0	0	0
LOC_Os02g11060	10.3464	11.1737	11.1234	9.89107	5.45731	7.83197	6.70129	6.7131	4.35808	3.69281	3.41105	3.32191
LOC_Os10g31510	0	0.306438	0.285541	0.253217	0.151643	0.055212	0.49133	0.228289	0.120741	0.045295	0	0.139059
LOC_Os08g44510	61.726	63.702	65.7804	65.5059	67.7987	65.0261	59.5988	61.4385	62.6259	48.5862	52.6563	49.8545
LOC_Os02g48140	0.330173	0.299309	0.229263	0.026902	0.094633	0.258644	0.06567	0.20878	0.124325	0.353556	0.088933	0.153454
LOC_Os12g35560	15.4555	15.1018	14.6585	16.6614	14.3714	16.3325	15.8494	18.2081	16.8569	26.7879	16.3057	18.6579
LOC_Os03g12840	27.3542	27.5349	33.6389	22.6467	23.9649	29.347	23.3737	22.1187	18.4727	11.3642	11.6356	10.3987
LOC_Os05g11580	0	0	0	0.070778	0	0	0	0	0	0.166494	0.390397	0.203144
LOC_Os03g20190	1.5693	1.46966	2.01698	1.52253	1.98099	1.87212	2.52233	1.99093	1.56525	0.965394	0.494471	0.885764
LOC_Os04g08150	0	0	0	0	0	0	0	0	0	0	0	0
LOC_Os04g05300	0	0	0	0	0	0	0	0	0	0	0	0
LOC_Os05g45030	42.0228	32.6578	32.4088	54.5138	35.3869	44.9594	38.4544	34.1769	24.2831	83.8466	81.6057	80.5557
LOC_Os02g19730	0	0	0	0	0	0	0	0	0	0	0	0
LOC_Os07g16690	0	0	0	0	0	0	0	0	0	0	0	0
LOC_Os05g48180	0.393197	0.246436	0	0.43166	0.235288	0	0	0	0	0	0.183707	0
LOC_Os05g26800	0	0	0	0	0	0	0	0	0	0	0	0
LOC_Os04g32280	0	0	0	0	0	0	0	0	0	0	0	0
LOC_Os08g11860	0	0	0.096059	0.301256	0	0.094254	0	0	0	0.13172	0	0
LOC_Os04g45550	0	0	0	0	0	0	0	0	0	0	0	0
LOC_Os08g15360	0	0	0	0	0	0	0	0	0	0	0	0
LOC_Os05g49270	11.3041	12.1943	13.0239	7.81525	5.97736	7.25558	8.5381	7.67049	14.4411	3.87202	2.38832	2.94658
LOC_Os01g21950	0	0	0	0	0	0	0	0	0	0	0	0
LOC_Os03g58820	22.7544	23.6894	27.8431	22.0571	29.3717	29.7998	21.4637	17.1532	20.4558	20.5785	28.5907	28.7289
LOC_Os04g45834	0.805463	1.77934	1.54029	0.535054	2.09598	0.91964	0.311119	0.204734	1.41669	0.979418	0.797538	0.692429
LOC_Os04g39390	0	0	0	0	0	0	0	0	0	0	0	0
LOC_Os02g29080	0	0	0	0	0	0	0	0	0	0	0	0
LOC_Os02g39384	1.19081	0.696365	0.537136	0.775596	0.54756	0.180477	1.28196	0.879123	0.322681	0.359484	0	0.070677
LOC_Os03g28410	381.936	316.986	311.211	442.547	307.708	321.85	327.456	328.665	293.569	204.179	269.131	262.672
LOC_Os01g47290	0.524162	0	0.097085	0.104601	0	0.037894	0	0	0	0.21495	0	0
LOC_Os01g53340	0	0	0	0	0	0	0	0	0	0	0	0
LOC_Os07g02910	2.37491	1.78195	1.78864	2.40074	1.8945	1.77172	1.36062	1.48798	2.05495	2.86904	2.09993	3.58176
Oryza_sativa_newGene_449	3.16436	0	3.16201	0.375095	0	2.28044	0	0	2.07995	0.233189	1.29023	1.04801
LOC_Os06g16260	59.2905	49.1055	46.6322	59.9921	43.0856	44.5849	35.2989	37.811	40.8647	44.9166	42.6802	47.8291
LOC_Os08g21810	0	0	0	0	0	0	0	0	0	0	0	0
LOC_Os04g47950	0	0	0	0	0	0	0	0	0	0	0	0
Oryza_sativa_newGene_441	1.62009	1.72002	2.14448	1.39848	1.61146	1.86181	1.26432	1.66371	1.63584	0.968979	0.615707	0.922956
Oryza_sativa_newGene_440	1.05636	0.838625	1.03924	0.506963	0.614595	0.841751	0.017864	0.124444	0.17271	0.877282	0.289783	0.561844
Oryza_sativa_newGene_443	34.9838	34.9042	39.0748	30.2616	37.9304	40.064	34.4731	30.9004	30.9635	37.5555	53.8626	57.9795
LOC_Os12g37840	27.0923	32.7882	32.0403	19.2264	20.633	19.5365	17.724	16.5394	21.0551	7.73939	6.0117	6.30441
LOC_Os07g46930	0.337139	0.467589	0.335071	0	0.128709	0.136688	8.21532	6.99243	5.0899	0.131098	0	0
Oryza_sativa_newGene_447	0.664182	2.75075	0.348759	3.01052	2.25472	1.1361	5.21091	2.72212	1.60647	7.87017	6.0599	5.87149
LOC_Os06g26070	0	0	0	0	0	0	0	0	0	0	0	0
LOC_Os08g25120	0	0	0	0	0	0	0	0	0	0	0	0
LOC_Os11g15430	0	0	0	0	0	0	0	0	0	0	0	0
LOC_Os07g42220	0.819573	0.5737	1.17144	1.31071	0.553312	1.36594	3.53678	1.2722	4.03122	1.49119	1.75028	1.28095
LOC_Os03g51660	0	0.60353	0.49578	0	1.01094	0.245693	0	0	0.044575	0	0	0
LOC_Os04g23970	0	0	0	0	0	0	0	0	0	0	0	0
LOC_Os06g12560	0.39069	0.09676	0.292395	0.034074	0	0	0.154591	0	0.104756	0.21978	0	0
LOC_Os02g22500	0	0.081982	0	0	0	0	0	0	0	0	0	0
LOC_Os06g24500	0.382355	0	0.645587	0	0.130918	0.121772	0	0.143581	0	0.464253	0.147031	0
LOC_Os08g27410	0	0	0	0	0	0	0	0	0	0	0	0
LOC_Os02g11680	0	0	0	0	0	0	0.029579	0	0	0.041373	0	0.07351
LOC_Os01g53690	0	0	0	0	0	0	0	0	0	0	0	0
LOC_Os05g15640	0	0	0	0	0	0	0	0	0	0	0	0
LOC_Os06g46470	0	0.03984	0	0	0	0	0	0	0	0	0	0
LOC_Os03g50390	25.3663	25.2252	28.3261	22.9145	27.6116	25.7404	21.7794	20.3624	24.3414	21.0618	21.1886	21.9432
LOC_Os02g36170	0	0	0	0	0	0	0	0	0	0	0	0
LOC_Os03g23030	2.55497	3.83494	4.62731	2.57854	4.21474	3.99785	2.79412	2.6169	2.73375	2.38546	3.50011	3.64495
LOC_Os01g25010	0	0.035171	0	0	0	0	0	0.041275	0	0	0	0
LOC_Os01g69210	14.8418	15.8331	14.5495	17.2526	13.8535	18.2343	15.5737	15.1626	15.8469	13.6209	15.1431	14.8324
LOC_Os11g14790	0	0	0	0	0	0	0	0	0	0	0	0
LOC_Os08g31190	0	0	0	0	0	0	0	0	0	0	0	0
LOC_Os01g61044	13.1925	10.4344	9.80933	12.5358	5.9505	9.01873	17.4214	12.4466	13.2159	20.599	25.4796	26.7766
LOC_Os01g23880	0	0	0	0	0	0	0	0	0	0.047347	0.023822	0
LOC_Os07g11200	0	0	0	0	0	0	0	0	0	0	0	0
LOC_Os01g13360	0	0	0	0	0	0	0	0	0	0	0	0
LOC_Os05g10230	0	0	0	0	0	0	0	0	0	0	0	0
LOC_Os07g18330	0	0	0	0	0	0	0	0	0	0	0	0
LOC_Os10g24510	0	0	0	0	0	0	0	0	0	0	0	0
LOC_Os05g51830	290.686	239.523	201.925	275.383	209.912	191.382	227.295	297.484	226.57	60.2974	27.2678	23.8059
LOC_Os05g16170	0	0	0	0	0	0	0	0	0	0	0	0
LOC_Os01g70430	9.62442	8.30739	9.35999	10.6819	9.67418	10.0151	7.29022	7.20326	7.17987	7.74772	9.45036	8.14429
LOC_Os01g62530	0	0	0	0	0	0	0	0	0	0	0	0
LOC_Os09g18340	0	0	0	0	0	0	0	0	0	0	0	0
LOC_Os10g25640	0	0	0	0	0	0	0	0	0	0	0	0
LOC_Os11g43000	0	0	0	0	0	0	0	0	0	0	0	0
LOC_Os04g17080	0	0	0	0	0	0	0	0	0	0	0	0
LOC_Os04g42120	6.418	8.85659	6.10755	7.28927	9.90078	8.36652	3.58265	5.1547	6.05815	6.01396	6.62211	7.59137
LOC_Os04g02940	0	0	0	0	0	0	0	0	0	0	0	0
LOC_Os05g13520	6.69167	8.01089	8.45364	7.705	10.3008	10.0773	5.69682	5.69298	6.17349	16.0982	11.3623	10.0491
LOC_Os07g28190	0	0	0	0	0	0	0	0	0	0	0	0
LOC_Os08g31228	40.0764	33.8144	24.6824	42.3352	33.3325	28.4153	32.7095	35.509	27.97	28.6134	25.6051	20.2277
LOC_Os03g53280	10.6607	13.82	17.7973	9.40549	15.3798	14.7077	11.0915	11.0525	12.7379	8.66364	10.2767	9.42908
LOC_Os11g11670	0	0	0	0	0	0	0	0	0	0	0	0
LOC_Os02g42170	0	0	0	0.035677	0	0	0	0	0	0	0	0
LOC_Os02g12080	0	0	0	0	0	0	0	0	0	0	0	0
LOC_Os08g36510	0	0	0	0	0	0	0	0	0	0	0	0
LOC_Os06g17130	0	0	0	0	0	0	0	0	0	0	0	0
LOC_Os02g35650	0	0	0	0	0	0	0	0	0	0	0	0
LOC_Os08g06020	28.037	31.5065	30.4113	21.8856	22.6466	25.3182	20.59	28.881	25.1575	16.3145	15.1152	16.5418
LOC_Os12g36710	0	0	0	0	0	0	0	0	0	0	0	0
LOC_Os12g27210	0.280019	0.099469	0.12386	0.074217	0.041262	0	0.106388	0.301067	0.326462	0	0	0
LOC_Os08g01550	0.028513	0	0	0	0	0	0	0	0	0.139778	0	0
LOC_Os01g45630	0	0	0	0	0	0	0	0	0	0	0	0
LOC_Os09g25520	0	0	0	0	0	0	0	0	0	0	0	0
LOC_Os04g39140	3.03153	3.65933	2.55805	3.51971	3.91041	2.62493	4.54645	3.03691	2.19031	4.29109	3.44483	3.16988
LOC_Os03g50530	2.85738	1.83015	1.487	2.69566	2.78116	2.18612	1.58599	1.87372	1.16791	4.30261	1.77036	2.15059
LOC_Os08g32550	0	0.110567	0	0	0	0	0	0	0	0	0	0
LOC_Os12g30000	0.105754	0	0	0.047909	0	0	0.118509	0.001566	0.125276	0.441378	0	0
LOC_Os06g27850	0	0	0	0	0	0	0	0	0	0	0	0
LOC_Os01g41522	0	0	0	0	0	0	0	0	0	0	0	0
LOC_Os09g09660	0	0	0	0	0	0	0	0	0	0	0	0
LOC_Os08g36640	0	0	0	0	0	0	0	0	0	0	0	0
LOC_Os12g28270	53.0785	44.8034	55.3354	45.0669	46.6672	51.5927	44.8719	43.1155	42.9403	61.1323	105.151	99.9879
LOC_Os01g52560	1.14884	1.25635	1.21828	0.955685	1.1524	1.72334	0.726525	1.06394	0.662245	0.869178	0.940849	0.910168
LOC_Os05g14990	0.08688	0	0	0.081006	0.063165	0	0.00735	0.015864	0.022919	0.027655	0.184474	0
LOC_Os10g38160	0.261493	0.22923	0.118589	0	0	0	0.120459	0.224134	0.140498	0.416181	0	0
LOC_Os01g49730	0.395256	0.177931	0.325639	0.486222	2.30074	0.417918	0.153097	0.212985	0.214783	0.441659	0.502468	0.443618
LOC_Os01g13940	12.2168	11.2491	10.8934	10.9792	12.4098	9.76153	8.05419	7.96473	9.26265	4.77447	5.36236	4.23227
LOC_Os03g57620	0	0	0	0	0	0	0	0	0	0	0	0
LOC_Os11g17850	0	0	0	0	0	0	0	0	0	0	0	0
LOC_Os11g25570	0	0	0	0	0	0	0	0	0	0	0	0
LOC_Os07g26040	0	0	0	0	0	0	0	0	0	0	0	0
LOC_Os04g15870	0	0	0	0	0	0	0	0	0	0	0	0
LOC_Os01g55690	0.570971	1.22283	0.905487	0.936299	1.34198	1.47548	1.01743	1.07527	0.93479	1.62224	2.36491	2.89287
LOC_Os05g27420	0	0	0	0	0	0	0	0	0	0	0	0
LOC_Os11g32750	0.612385	0	0	0.110188	0	0	0	0	0.075942	0.654651	0.049312	0
LOC_Os02g18450	7.07986	8.24185	7.77407	6.68096	8.60401	8.32067	8.60393	8.74987	11.4935	5.64919	2.17365	2.58825
LOC_Os11g23800	0	0	0	0	0	0	0	0	0	0	0	0
LOC_Os09g03520	0	0	0	0	0	0	0	0	0	0	0	0
LOC_Os01g68670	0.314765	0.134759	0.301157	0.396417	0	0.108164	0	0.476149	0.04768	0.108091	0.135434	0.176115
LOC_Os01g41290	0	0.077522	0.0539	0	0	0.04855	0	0	0	0	0	0
LOC_Os10g06670	0	0	0	0	0	0	0	0	0	0	0	0
LOC_Os04g52870	10.4015	11.2278	14.2518	12.2643	12.9593	16.9677	10.2839	12.7917	12.7151	13.2242	12.0378	13.6761
LOC_Os11g18940	4.34021	3.09162	2.47738	3.96503	5.69133	5.69837	1.87193	1.83667	2.68555	9.23289	6.98299	4.71694
LOC_Os05g44540	0	0.052033	0	0.076876	0	0.080911	0.048242	0.108514	0	0	0	0
LOC_Os06g25750	0	0	0	0	0	0	0	0	0	0	0	0
LOC_Os09g28300	27.8587	42.6312	48.9244	19.3657	25.825	30.3689	52.9802	49.7044	45.7443	17.4605	18.0301	18.1022
LOC_Os07g22290	0	0	0	0	0	0	0	0	0	0	0	0
LOC_Os07g29240	4.28793	4.38744	2.33236	3.61829	5.5187	3.71295	6.69697	7.52494	4.04509	9.60491	2.68403	2.10592
LOC_Os11g12320	0.51612	0.549892	0.609205	0.386781	0.410587	0.340913	0.571954	0.562128	0.295025	0.569327	0.117132	0.073586
LOC_Os06g40910	0	0	0	0	0	0	0	0	0	0	0	0
LOC_Os09g10640	0	0.155472	0	0	0	0	0	0	0	0	0	0
LOC_Os02g44430	0	0	0	0	0	0	0	0	0	0	0	0
LOC_Os07g38340	0	0	0	0	0	0	0	0	0	0	0	0
LOC_Os12g17450	0	0	0	0	0	0	0	0	0	0	0	0
LOC_Os07g08810	3.60367	2.9055	3.29729	2.98967	2.62615	2.59701	3.80773	3.78541	3.70484	2.71372	4.18135	4.08017
LOC_Os02g52350	0	0	0	0	0	0	0	0	0	0	0	0
LOC_Os10g29820	0	0	0	0	0	0	0	0	0	0	0	0
LOC_Os07g19070	7.80078	7.10387	14.5711	13.1927	4.77108	4.8909	4.26699	9.46757	4.87811	7.59733	9.69615	6.19163
LOC_Os01g15660	17.564	17.9538	17.0466	16.046	15.2636	18.3783	13.7455	15.7962	14.0831	11.7503	15.644	16.6349
LOC_Os05g40040	11.9879	11.7093	9.4718	11.9758	11.6107	9.41417	11.0896	11.7711	11.6566	12.2287	7.80634	8.30843
LOC_Os07g37370	0	0	0	0	0	0	0	0	0	0	0	0
LOC_Os03g15180	21.705	19.5107	19.8876	17.8262	21.4336	20.3054	18.6113	19.6783	22.5962	3.90721	6.59404	6.79822
LOC_Os08g41820	0	0	0	0	0	0	0	0	0	0	0	0
LOC_Os01g68580	1.32479	1.46168	1.9766	0.432897	0.324359	0.201265	0	0	0.46027	3.1348	1.03348	0.873692
LOC_Os09g16770	0	0	0	0	0	0.030779	0	0	0	0	0	0
LOC_Os01g11730	0	0	0	0	0	0	0	0	0	0	0	0
LOC_Os04g07890	0.097055	0.200716	0.238465	0	0.111674	0.170525	0.499279	0.395387	0.680754	9.73353	1.38831	1.60095
LOC_Os11g31360	0	0	0	0	0	0	0	0	0	0	0	0
LOC_Os01g42360	0	0	0	0	0	0	0	0	0	0	0	0
LOC_Os01g22370	17.304	11.6499	12.2851	13.4678	14.3157	13.4827	15.5203	17.0383	9.90889	10.7954	10.3186	13.1404
LOC_Os01g49190	254.843	198.214	194.066	261.06	224.673	214.992	247.434	262.35	225.245	205.489	224.454	216.056
LOC_Os08g33680	20.0298	18.7165	18.7551	23.5952	24.0052	18.68	14.1163	15.5015	22.3411	23.3287	18.9282	17.1659
LOC_Os10g23060	2.16361	1.51543	0.879057	3.30831	3.02803	0.93788	1.35755	1.37276	1.66014	1.63122	0.535505	0.229685
LOC_Os08g04310	0.220102	0.039337	0	0.157987	0	0	0	0	0	7.17136	3.01013	2.02361
LOC_Os02g06890	11.7004	12.4651	12.194	9.36499	10.4438	9.33526	18.7375	16.1528	27.2776	12.9856	3.40988	3.19415
LOC_Os05g32310	61.9301	67.3315	55.7372	71.5111	53.9246	52.3883	56.104	63.9625	55.7682	29.5938	24.4199	25.0982
LOC_Os12g26890	0	0	0	0	0	0	0	0	0	0	0	0
ChrSy.fgenesh.gene.89	0	0	0	0	0	0	0	0	0	0	0	0
ChrSy.fgenesh.gene.88	0	0	0	0	0	0	0	0	0	0	0	0
ChrSy.fgenesh.gene.87	0	0	0	0	0	0	0	0	0	0	0	0
ChrSy.fgenesh.gene.86	6.34492	5.26968	6.30654	2.93513	4.05213	4.41729	4.9248	3.50306	0	6.92825	2.61969	4.46965
ChrSy.fgenesh.gene.85	0.072313	0.492133	0.037894	0	0.058539	0.053199	0.001554	0.108893	0	0.089953	0	0
ChrSy.fgenesh.gene.84	0.469557	3.68387	0.227906	0.255936	0.315636	1.21246	1.06925	0.298224	0.237864	0.201197	0.223366	0.208506
ChrSy.fgenesh.gene.83	0.426796	0.223831	0.195476	0.065601	0.185973	0.293427	0.227396	0.02976	0.29368	0.750537	0.533584	0.488461
ChrSy.fgenesh.gene.82	3.45971	4.07635	4.60394	4.73024	7.39627	8.39197	12.3756	7.23038	7.57265	16.1787	8.65901	21.7054
LOC_Os09g02430	0.172899	0.082803	0	0.529044	0.569637	0.012018	0	0.564529	0	0.977022	0.759824	1.11652
ChrSy.fgenesh.gene.80	2.14449	2.43886	1.53266	3.33137	3.4622	1.70175	0.690134	1.09468	0.742287	0.729422	0.186709	0.40631
LOC_Os12g29580	12.914	16.9084	16.6301	10.7033	14.8459	16.7201	18.0035	19.2306	21.6634	13.6757	13.5584	14.1515
LOC_Os11g35820	0	0	0	0	0	0	0	0	0	0	0	0
LOC_Os10g32790	0	0	0	0	0	0	0	0	0	0	0	0
LOC_Os12g30940	0	0	0	0	0	0	0	0	0	0	0	0
LOC_Os08g01080	17.5909	17.9358	15.715	17.5292	16.2461	17.553	12.4243	14.5174	14.0856	13.6463	10.4269	11.777
LOC_Os05g39470	0	0	0	0	0	0	0	0	0	0	0	0
LOC_Os03g15450	0	0	0	0	0	0	0	0	0	0	0	0
LOC_Os09g37260	0	0.221143	0	0.049296	0.292421	0.36014	0.305076	0.621324	0.419826	2.25361	0.869475	0.897508
LOC_Os03g40230	0	0	0	0	0	0	0	0	0	0	0	0
LOC_Os12g16490	1.22843	1.47528	1.17702	2.02233	1.14015	1.39942	1.68999	1.41889	1.04001	0.660059	0.368045	0.450207
LOC_Os10g35220	36.5967	37.7391	47.1063	40.5766	48.4245	57.0595	35.1108	33.7358	36.255	49.4905	85.3965	89.1881
LOC_Os11g31060	0.156798	0.162438	0.214459	0.079123	0.05423	0.443826	0.143615	0.07538	0.368309	0.058414	0	0
LOC_Os07g40610	0	0	0	0	0	0	0	0.021356	0	0	0	0
LOC_Os10g20420	0	0	0	0	0	0	0	0	0	0	0	0
LOC_Os01g12170	0	0	0	0	0	0	0	0	0	0	0	0
LOC_Os10g13980	0	0	0	0	0	0	0	0	0	0	0	0
Oryza_sativa_newGene_1321	0.506787	0.408376	0.413654	0.579282	0.19114	0.504047	0.401156	0.652096	0.534285	2.65336	0.718906	0.929259
LOC_Os07g22430	0	0	0	0	0	0	0	0	0	0	0	0
LOC_Os05g37490	0	0	0	0	0	0	0	0	0	0	0	0
LOC_Os01g69980	16.4286	19.4682	21.1937	11.1583	12.5193	14.8436	17.0156	18.0418	12.8159	13.7147	10.729	13.6465
LOC_Os06g36530	0	0	0	0	0	0	0	0	0	0	0	0
LOC_Os08g05700	0.161623	0	0	0	0.145454	0	0	0.032195	0.442751	0	0	0
LOC_Os04g23210	7.99132	10.6603	10.1877	8.69453	9.78107	9.63301	8.36183	9.47365	10.8249	10.4372	11.0095	11.7914
LOC_Os10g28150	0	0	0	0.017445	0	0	0.019629	0	0	0	0	0.018638
LOC_Os12g29630	0	0	0	0	0	0	0	0	0	0	0	0
LOC_Os06g24080	0	0	0	0	0	0	0	0	0	0	0	0
LOC_Os05g45630	0	0	0	0	0	0	0.003006	0	0	0.003178	0	0
LOC_Os05g09470	0	0	0	0	0	0	0	0	0	0	0	0
LOC_Os02g24614	0.023578	0.119408	0.281056	0.036438	0.06552	0.098326	0.079684	0.167007	0.101612	0.006798	0.01949	0.020383
LOC_Os04g26450	0	0	0	0	0	0	0	0	0	0	0	0
LOC_Os02g05270	0	0	0	0	0	0	0	0	0	0	0	0
LOC_Os02g24612	0.071915	0.061084	0.476651	0.190106	0.134244	0	0.236335	0.421065	0.132759	0	0.07356	0.044669
LOC_Os05g01660	0	0	0	0	0	0	0	0	0	0	0	0
LOC_Os07g23520	19.1236	17.9144	17.5509	19.6398	17.3708	16.6588	13.8011	15.9033	13.1145	11.6086	9.8016	10.6802
LOC_Os05g03972	0	0	0	0	0	0	0	0.086236	0	6.11605	0.952796	0.78929
LOC_Os03g08980	0	0	0	0	0.05825	0.061401	0	0	0	0	0	0
LOC_Os04g25900	0.148794	0.012611	0	0	0	0	0	0.017589	0	0	0	0
LOC_Os11g39850	0.117461	0	0	0.018025	0	0	0	0	0	0	0	0
LOC_Os08g30900	1.76209	2.74832	3.3067	0.853359	1.39864	2.44848	2.43757	1.51082	1.89828	0.593413	1.00002	1.00765
LOC_Os05g38870	0	0	0	0	0	0	0	0	0	0	0	0
Oryza_sativa_newGene_214	0.23763	0.905894	0.637701	0.87145	1.02509	0.628571	0.494294	1.01022	0.156866	0.176333	0.554798	0.525644
LOC_Os04g34620	24.7112	20.4763	19.9824	32.7486	24.157	25.2247	20.0071	20.2982	18.5692	26.5021	31.1601	29.8522
LOC_Os05g05960	0	0	0.05512	0	0.016605	0.005363	0.044259	0	0.09068	0.0045	0	0
LOC_Os01g54630	3.75913	6.1086	3.70965	3.12855	5.29172	2.58087	1.78022	0.734771	2.74495	0.090579	0.135917	0.091213
LOC_Os05g41390	45.915	53.1672	50.3642	44.9479	63.2895	49.482	30.9373	39.6196	45.1876	15.8035	9.20984	7.08385
LOC_Os03g55570	43.5388	36.786	34.8839	46.6303	34.9743	34.9136	31.2502	30.3104	28.3425	28.4895	35.9978	36.0011
LOC_Os02g26614	6.88655	6.46753	5.92293	9.9393	7.63323	7.86188	5.28118	5.37383	5.00192	8.19051	8.82541	8.05122
LOC_Os09g11200	0	0	0	0	0	0	0	0	0	0	0	0
LOC_Os11g20050	0	0	0	0	0	0	0	0	0	0	0	0
LOC_Os04g53830	0.204642	0.071429	0.425455	0.050395	0	0	0	0.034464	0	0	0	0
LOC_Os06g29970	0	0	0	0	0	0	0	0	0	0	0	0
LOC_Os06g23360	3.2523	3.33105	2.51948	1.92267	2.55322	1.68345	1.36764	1.53787	1.43747	0.8487	1.20091	1.26767
LOC_Os10g32810	0.101972	0.020913	0.068174	0.145256	0	0.044704	0.440126	0.484961	0.123858	0.110136	0.078786	0.244184
LOC_Os04g24630	0	0.024701	0.145263	0.05376	0.147907	0.093665	0	0.032893	0.034701	0.099306	0.064201	0.038527
LOC_Os06g08120	0	0	0	0	0.15644	0.052823	0	0.05353	0	1.65615	0.309183	0.293508
LOC_Os04g53380	7.24063	8.84592	11.2611	6.66687	9.39631	9.32946	9.85908	11.2269	10.2689	1.9199	1.85968	1.8697
LOC_Os10g12580	0	0	0	0	0	0	0	0	0	0	0	0
LOC_Os05g14050	0	0	0	0	0	0	0	0	0	0	0	0
LOC_Os01g15290	56.4726	41.8726	37.1718	64.5035	44.3684	44.8825	41.8267	42.2011	37.6176	47.9446	61.3489	63.4148
LOC_Os05g31660	0.10801	0	0.070135	0	0.299632	0.116904	0.26357	0	0	0.968375	0.514189	0.159649
LOC_Os03g48020	1.20314	1.49139	1.66234	0.358042	0.689849	0.749367	0.513065	0.354596	0.696457	0.633484	0.446557	0.538795
LOC_Os09g27930	4.37163	0	0	0.383455	0	0	0	0	0	0.401599	0	0
LOC_Os12g23360	0	0	0	0	0	0	0	0	0	0	0	0
LOC_Os02g04630	0.019105	0.168891	0	0	0	0	0	0.152413	0	0.185217	0.075685	0.140999
LOC_Os03g59950	0	0	0	0	0	0	0	0	0	0	0	0
LOC_Os01g49390	0.292331	0.320967	0.370702	0	0.065455	0	0.257421	0.376429	0.409649	0	0	0
LOC_Os03g49770	19.3598	20.8901	19.9233	14.9791	15.8279	15.6138	14.4697	13.3189	17.7789	19.9345	18.7069	17.6519
LOC_Os07g33260	0.008681	0.017014	0	0	0.004034	0.005585	0.015654	0	0.007002	0	0	0
LOC_Os05g38780	0	0	0	0	0	0	0	0	0	0	0	0
LOC_Os12g11140	0.129846	0	0	0	0	0	0	0	0	0	0	0
LOC_Os08g33950	0	0	0	0	0	0	0	0	0	0	0	0
LOC_Os03g41540	0	0	0	0	0	0	0	0	0	0	0	0
LOC_Os02g42990	3.99319	9.66595	7.12526	3.01537	24.1172	6.43514	13.3016	9.08283	15.2547	7.78814	7.13125	5.03536
LOC_Os10g10980	4.11954	4.10099	3.98069	3.24326	3.04285	3.23398	4.19097	3.67482	2.94649	2.9883	3.44861	4.44483
LOC_Os09g25260	9.09307	7.15623	8.10215	7.2898	10.0018	10.9883	8.04009	7.60446	7.00312	13.4377	15.8275	16.5006
LOC_Os02g03940	12.2499	13.0747	13.1252	11.7632	19.3043	14.1819	9.19954	10.9117	11.9533	10.6854	12.0228	12.0467
LOC_Os12g22940	0	0	0	0	0	0	0	0	0	0	0	0
LOC_Os03g09160	0	0	0.311222	0	0.270447	0	0	0	0	0.213605	0.077773	0
LOC_Os10g21770	0	0	0	0	0	0	0	0	0	0	0	0
Oryza_sativa_newGene_1466	0.360134	0	0.580693	0	0	0	0.304897	0.054987	0.183682	0	0	0.02781
Oryza_sativa_newGene_1465	4.77826	3.89069	3.68741	3.6883	4.11547	4.03825	4.68954	5.22163	4.4353	4.88326	6.34795	6.30056
LOC_Os06g08690	0	0	0	0	0	0	0	0	0	0	0	0
Oryza_sativa_newGene_1463	0	0.966448	0	0	0.237596	0	0	0.109741	0	0.782117	0	0
Oryza_sativa_newGene_1460	0.12402	0.156324	0.782896	0.055124	0	0.052028	0.170552	0.192536	0.216073	0.279281	0	0
LOC_Os01g15120	20.3143	19.4384	15.2059	13.1835	16.1272	10.7701	17.3845	19.4377	17.0664	11.7358	9.57662	7.14913
LOC_Os05g01080	0	0	0	0	0	0	0	0	0	0	0	0
LOC_Os11g30950	0	0	0	0	0	0	0	0	0	0	0	0
Oryza_sativa_newGene_1498	3.62991	5.62735	4.42007	2.8749	5.91498	5.04323	6.52426	6.01227	5.32348	6.38406	4.47187	3.1471
LOC_Os05g36360	8.65794	6.79899	6.92115	6.85214	12.0533	7.06894	3.7899	2.29802	3.9279	4.99574	5.47111	4.79523
LOC_Os04g09360	0	0.015448	0	0	0.011973	0	0	0	0	0	0	0
LOC_Os07g17260	0.240497	0.497582	0.481788	0.152617	0.297466	0.296739	0.360801	0.373891	0.282922	0.351757	0.260348	0.299885
LOC_Os10g23884	0.663603	0.381313	0.190988	0.761728	0.231341	0.289749	0.8189	0.146054	0.378218	0.923988	0.557323	0.517879
LOC_Os01g39320	0	0	0	0	0	0	0	0	0	0	0	0
LOC_Os06g33940	0	0	0	0	0	0	0	0	0	0	0	0
LOC_Os12g23090	0	0	0	0	0	0	0	0	0	0	0	0
LOC_Os11g28820	0	0	0	0	0	0.022454	0.035852	0	0	0	0	0
LOC_Os11g32880	13.2952	12.5831	14.625	14.8037	17.868	20.5006	14.0595	14.5831	10.1704	16.4842	22.8969	24.3363
LOC_Os10g04160	0	0	0	0	0	0	0	0	0	0	0	0
LOC_Os03g44070	0	0	0	0	0	0	0	0	0	0	0	0
LOC_Os08g03220	0	0	0	0	0	0	0	0	0	0	0	0
LOC_Os10g06310	0	0	0	0	0	0	0	0	0	0	0	0
LOC_Os06g28144	15.0745	14.5501	15.9478	14.7443	14.9499	16.1109	15.4876	16.3839	18.1044	18.9425	14.6048	15.385
LOC_Os07g13120	0.009994	0	0	0	0	0	0	0	0	0	0	0
LOC_Os06g29390	0	0	0	0	0	0	0	0	0	0	0	0
LOC_Os03g59830	0	0	0	0	0	0	0	0	0	0	0	0
LOC_Os04g45610	5.88717	6.36344	5.13093	5.33007	7.18133	6.7215	4.96524	5.34203	4.39047	3.75571	2.00408	2.84743
LOC_Os12g03140	0	0	0	0	0	0	0	0	0	0	0	0
LOC_Os03g03770	123.732	93.4488	81.8892	116.883	94.5397	95.6689	101.059	97.4091	87.5193	121.939	110.637	118.536
LOC_Os12g42040	1.22985	1.41724	1.00577	1.00506	1.13257	0.624964	0.918438	0.990078	0.928794	0.739958	0.595146	0.753491
LOC_Os12g14530	0	0	0	0	0	0	0	0	0	0	0	0
LOC_Os07g25600	0	0	0	0	0	0	0	0	0	0	0	0
LOC_Os03g09290	8.42921	8.62919	5.16528	8.42594	4.33964	4.34835	5.47233	6.00732	6.12035	5.50996	2.22736	3.26927
LOC_Os07g29070	0	0	0	0	0	0	0	0	0	0	0	0
LOC_Os01g48900	0.031864	0.202609	0.145069	0.113533	0.073336	0.102148	0	0	0.031679	0	0.055354	0
LOC_Os03g03890	0	0	0.039431	0	0	0	0.041508	0	0.06446	0.539759	0	0.214674
LOC_Os10g08800	0	0	0	0	0.392076	0	0	0	0	0	0	0.044791
LOC_Os01g05260	0	0	0	0	0	0	0	0	0	0	0	0
LOC_Os10g15000	0	0	0	0	0	0	0	0	0	0	0	0
LOC_Os01g36229	13.4765	13.7352	15.9066	16.0979	19.4084	13.2025	14.9554	16.5515	14.2514	14.9107	10.9144	9.483
LOC_Os11g30484	23.7037	20.6801	19.1084	24.0476	20.8623	19.148	17.8578	16.9584	17.2877	12.7673	14.4335	16.0861
LOC_Os12g04390	0	0	0	0	0	0	0	0	0	0	0	0
LOC_Os01g06836	0.241196	0.452502	0.402322	0.13657	0.323004	0.249812	0.153392	0.077697	0.352973	0.021913	0	0.144581
LOC_Os06g22010	0	0	0.007436	0	0	0	0	0	0	0	0.06957	0.078318
LOC_Os09g08980	0	0	0	0	0	0	0	0	0	0	0	0
LOC_Os09g01270	0	0	0	0	0	0	0	0	0	0	0	0
Oryza_sativa_newGene_1958	0	0.257731	0.062824	0.028569	0.069826	0.015356	0	0.068781	0.106503	2.64256	0.062017	0.086173
LOC_Os06g05610	0	0	0	0	0	0	0	0	0	0	0	0
Oryza_sativa_newGene_2848	0.642455	0	0.242611	0	0	0	0.169785	0	0	0.217845	0	0.103212
LOC_Os01g52950	0	0	0	0	0	0.01848	0	0.023877	0.007697	0.041513	0.23593	0.016766
LOC_Os07g44640	14.1781	14.8856	14.8722	12.9749	12.1549	13.3089	13.988	17.2164	17.0809	1.94754	1.76173	1.65403
LOC_Os11g27910	0	0	0	0	0	0	0	0	0	0	0	0
LOC_Os02g03360	0	0	0	0	0	0	0	0	0	0.300811	0	0
LOC_Os08g38160	1.25106	0.927115	0.711187	0.31585	0.462513	0.23315	0.774432	0.53926	0.672916	0.721877	0.332496	0.141214
LOC_Os06g33010	0	0	0	0	0	0	0	0	0	0	0	0
LOC_Os04g21100	0.115171	0.046978	0	0	0.020022	0.030048	0	0	0	0.017464	0.05572	0
LOC_Os07g35660	0	0	0	0	0	0	0	0	0	0	0	0
LOC_Os01g01430	0.293488	0	0	0.134028	0	0	0	0	0	0	0	0
LOC_Os02g06700	505.738	364.872	319.332	634.673	365.138	373.641	443.598	443.921	385.843	329.53	334.568	327.615
LOC_Os01g58170	0	0	0	0	0	0	0.262328	0	0	0.089988	0	0
LOC_Os05g46550	46.4543	45.9511	45.3869	51.3859	50.3029	45.6852	36.4719	33.4878	46.7817	42.6848	38.8021	41.4231
LOC_Os08g43530	0	0	0	0.128656	0	0	0	0	0	0	0	0
LOC_Os03g42890	0	0	0	0	0	0	0	0	0	0	0	0
LOC_Os11g26060	0	0	0	0	0	0	0	0	0	0	0	0
LOC_Os09g04380	0.180492	0	0	0	0	0	0.106407	0	0	5.77172	0.851715	0.155405
LOC_Os02g52580	0	0	0	0	0	0	0	0.016214	0	0.012892	0	0.044583
LOC_Os07g20380	0	0	0	0	0	0	0	0	0	0	0	0
LOC_Os01g40450	0	0	0	0	0	0	0	0	0	0	0	0
LOC_Os03g06110	0	0	0	0	0	0	0	0	0	0	0	0
LOC_Os01g06780	0	0	0	0	0	0	0	0	0	0	0	0
LOC_Os01g18760	0	0	0	0	0	0	0	0	0	0	0	0
LOC_Os03g26880	0	0	0	0	0	0	0	0	0	0	0	0
LOC_Os01g73960	1.90899	1.99468	2.69839	0.963713	1.78726	0.670919	1.16119	1.78566	1.17506	3.02744	1.11421	1.05583
LOC_Os08g29150	8.07921	9.84126	11.0629	5.3104	6.96743	7.28386	10.5351	9.88059	10.2027	10.1047	6.74565	6.94432
LOC_Os03g10900	1.23582	1.26823	1.16972	1.43499	1.24044	1.00178	0.671256	0.597736	0.759996	0.346771	0.555509	0.512687
LOC_Os05g30200	0	0	0	0	0	0	0	0	0	0	0	0
LOC_Os12g27120	0	0	0	0	0	0	0	0	0	0	0	0
LOC_Os07g48090	14.6459	61.0374	40.1268	12.2553	30.7248	27.5001	18.7574	13.7184	44.0665	63.0462	36.7647	34.5635
LOC_Os04g12950	1.0189	1.66878	1.37231	0.66318	1.24513	1.75182	2.52703	2.25561	1.63963	2.38554	2.02539	2.80186
LOC_Os11g21980	0	0	0	0	0	0	0	0	0	0	0	0
LOC_Os09g04110	16.3355	19.0621	19.5179	14.5865	17.2716	17.9561	20.9664	23.3081	23.1595	21.373	12.9807	13.1966
LOC_Os12g14390	0	0	0	0	0	0	0	0	0	0	0	0
LOC_Os05g29770	0	0	0	0	0.198325	0	0.043622	0	0	0	0	0
LOC_Os04g16970	0	0.066755	0.21226	0	0	0.058908	0	0.321537	0.308009	0.346966	0	0.589886
LOC_Os01g13000	0.901552	1.50491	0.735808	0.590521	1.21401	0.837397	0.605415	0.803991	0.513238	3.96552	2.55873	2.86526
LOC_Os08g09340	26.6305	41.6977	33.6822	20.8272	30.1543	23.6433	43.9133	42.5716	51.1762	24.3116	9.4097	9.57258
LOC_Os10g05690	11.2517	12.0882	9.10465	12.2976	12.1597	7.69519	5.3479	8.68792	6.08251	3.82902	3.95395	3.68812
LOC_Os10g05695	0	0	0	0	0	0	0	0	0	0	0	0
LOC_Os06g07060	0.145857	0	0	0	0	0.098831	0.030669	0.154158	0	0	0	0
LOC_Os01g02200	12.5918	6.96595	8.87786	9.10034	8.60941	8.57846	8.67985	7.9926	7.53038	27.3119	32.8703	37.9106
LOC_Os05g25600	6.44188	8.2409	9.83884	7.22238	9.26414	10.1171	11.0343	9.47815	11.4948	5.19164	7.88889	7.04955
LOC_Os04g43750	10.0651	10.8408	8.21911	7.39529	5.62388	6.54205	12.429	12.8416	11.6536	2.80677	2.68212	3.91471
LOC_Os03g14254	3.05435	2.72613	2.46397	3.03768	3.29794	2.99064	2.48687	1.83781	2.45089	2.40492	2.84705	3.1501
LOC_Os01g24390	0	0	0	0	0	0	0	0	0	0	0	0
LOC_Os12g13540	0	0	0	0	0	0	0	0	0	0	0	0
LOC_Os09g06940	0	0	0	0	0	0	0	0	0.023505	0.017795	0.049255	0
LOC_Os11g38030	13.452	13.1421	13.4462	17.0591	14.9193	14.1536	15.1124	17.5497	12.676	12.3213	11.4866	11.6857
LOC_Os02g46190	0	0	0	0	0	0	0	0	0	0	0	0
LOC_Os03g40790	0	0	0	0	0	0	0	0	0	0	0	0
LOC_Os02g43340	1.56361	4.09078	3.88294	1.25841	1.67231	1.95864	1.82646	3.1886	2.66644	0.751572	0.902311	0.340774
LOC_Os09g01490	0	0	0	0	0	0	0	0	0	0	0	0
LOC_Os06g32944	0	0	0	0	0	0	0	0	0	0	0	0
LOC_Os09g32340	0	0	0	0	0	0	0	0	0	0	0	0
LOC_Os12g39320	12.8784	16.5797	17.72	9.9985	14.4023	14.5628	24.2381	20.7673	21.7552	19.2289	21.794	22.5072
LOC_Os02g34240	0	0	0	0	0	0	0	0	0	0	0	0
LOC_Os01g56590	14.0965	16.033	18.5252	13.1857	19.1077	18.6871	16.7776	15.6886	18.4795	20.7454	19.3677	19.2214
LOC_Os08g07030	0	0	0	0	0	0	0	0	0	0	0	0
LOC_Os07g19330	0	0	0	0	0	0	0	0	0	0	0	0
LOC_Os12g38051	0	0	0	0	0	0	0	0	0	0	0	0
LOC_Os12g05620	0	0	0	0	0	0	0	0	0	0	0	0
LOC_Os08g06344	16.2383	17.3053	22.7622	15.5546	22.6609	23.3508	18.8418	18.5967	18.828	16.486	23.4347	22.0938
LOC_Os04g35240	43.514	37.5453	47.1697	38.6641	27.8886	30.9881	32.3302	32.9649	39.7498	13.9782	11.9267	11.8633
LOC_Os10g05340	0	0.057968	0.184782	0	0.106493	0.026195	0	0	0.064382	0	0.084981	0
LOC_Os10g08110	0	0	0	0	0	0	0	0	0	0	0	0
LOC_Os08g22670	0	0	0	0	0	0	0	0	0	0	0	0
LOC_Os07g39670	0	0	0	0	0	0	0.036685	0	0	0	0	0
LOC_Os06g28110	0	0.096734	0.514208	0	0.039848	0	0	0	0	0	0.162935	0.950986
LOC_Os06g04560	21.9508	24.186	24.7928	21.5305	26.2801	26.0441	16.5149	19.2641	19.9931	21.0069	17.7944	17.8952
LOC_Os07g45110	0	0	0.03592	0	0	0	0	0	0	0	0	0
LOC_Os09g07890	0	0	0	0	0	0	0	0	0	0	0	0
LOC_Os01g63100	0	0	0.016785	0	0	0	0	0	0	0	0	0
LOC_Os02g09100	5.1514	4.01437	4.12073	5.17756	5.55731	5.03835	3.75882	3.53033	3.62323	2.66117	4.20876	5.42984
LOC_Os07g20920	0	0	0	0	0	0	0	0	0	0	0	0
LOC_Os12g43340	1.74622	2.20346	1.44155	0.593028	1.82622	1.44652	3.66274	3.18599	4.1845	1.86286	0.217273	0.432089
LOC_Os03g38730	17.1881	23.6587	21.3686	17.2445	27.5639	28.2535	11.424	11.6874	14.265	17.4431	31.2675	34.57
LOC_Os03g45670	0	0	0	0	0	0	0	0	0	0	0	0
LOC_Os03g24210	0	0	0	0	0	0	0	0	0	0	0	0
LOC_Os04g20270	26.0862	28.4638	31.3929	31.2193	27.5687	29.44	24.7992	25.8048	27.0337	25.9001	34.3311	34.5571
LOC_Os02g17130	0	0	0	0	0	0	0	0	0	0	0	0
LOC_Os05g20440	0	0	0	0	0	0	0	0	0	0	0	0
LOC_Os01g73344	0	0	0	0	0	0	0	0	0	0	0	0
LOC_Os08g42660	0	0	0	0	0	0	0	0	0	0	0	0
Oryza_sativa_newGene_2347	1.0783	2.53822	1.96794	0.446434	1.43559	1.17798	1.07816	0.692712	0.456839	0	0.361668	0.54932
LOC_Os10g18520	0	0	0	0	0	0	0	0	0	0	0	0
Oryza_sativa_newGene_2345	9.43525	9.86816	9.0314	9.96072	9.11153	9.12582	8.9872	8.78171	8.59649	6.32173	8.21977	8.65871
Oryza_sativa_newGene_2344	0	0.277949	0.131716	0	0	0.346988	0	0	0	0	0	0
Oryza_sativa_newGene_2343	0	0	0	0	0	0	0	0	0	0.381638	0	0
Oryza_sativa_newGene_2342	5.64379	6.86732	5.61301	5.90575	5.39701	6.32109	4.9851	2.97096	3.86752	3.34716	4.67978	3.84397
Oryza_sativa_newGene_2341	0	0	0	0.107275	0	0	0	0.449925	0	0.122077	0	0
LOC_Os02g28920	0	0.055716	0.155102	0.441754	0	0	0	0	0	0.193349	0	0.163043
LOC_Os10g36900	0	0	0	0	0	0	0	0	0	0	0	0
Oryza_sativa_newGene_2349	0.12851	0.283486	0.384783	0.284697	0.281885	0.274385	0.112451	0.17402	0.214968	0.775356	0.211252	0.687545
Oryza_sativa_newGene_2348	0	0.775726	0.165401	0.28674	0	0.159929	0.111968	0.14886	0.117397	0.228044	0	0.670291
LOC_Os06g45250	12.0321	10.636	10.3263	12.0852	10.4745	11.8051	9.79874	9.72868	9.11484	10.1149	11.0328	9.7087
LOC_Os10g13510	0	0	0	0	0	0	0	0	0	0	0	0
LOC_Os01g67110	0	0	0	0	0.271772	0.198993	0	0	0	0	8.01603	0
LOC_Os10g26600	0	0	0	0	0	0	0.034997	0	0.02932	0	0	0
LOC_Os07g26560	0	0.118598	0.117943	0.082525	0.048292	0.199057	0.081135	0.186301	0.05558	0.726715	0.307649	0.149002
LOC_Os04g13600	0	0	0	0	0	0	0	0	0	0	0	0
LOC_Os03g30250	0.018996	0	0.102861	0.131339	0.058186	0	0.131767	0.232332	0.059897	0.029964	0.081287	0
LOC_Os02g20780	0	0	0	0	0	0	0	0	0	0	0	0
Oryza_sativa_newGene_1253	11.7953	10.2634	12.0329	15.785	14.6223	13.2889	12.4775	9.75085	9.52589	8.46329	9.77418	9.73037
LOC_Os06g30090	0	0	0	0	0	0	0	0	0	0	0	0
LOC_Os06g08900	0	0	0	0	0	0	0	0	0	0	0	0
LOC_Os02g46730	0.599904	0.748596	0.83636	0.600763	0.288378	0.368753	0.315705	0.210153	0.339952	0.254286	0.092817	0.450556
LOC_Os12g13640	0.370579	0	0	0.175578	0.023453	0.133346	0	0	0.053254	1.45294	0.531856	0.516542
LOC_Os02g17680	16.7304	23.1449	25.0877	9.76291	12.6796	12.3413	11.7756	9.86157	12.0837	10.3409	8.52369	8.87631
LOC_Os04g49450	13.1713	8.73449	11.8667	10.3518	11.6601	12.6801	6.20845	6.84421	14.4261	7.44769	6.27116	5.86878
LOC_Os01g07070	22.0155	17.5345	17.4003	23.1817	19.7419	20.7749	19.1742	23.2844	21.3502	14.6912	13.4395	14.6512
LOC_Os04g10550	0	0	0	0	0	0	0	0	0	0	0	0
LOC_Os03g43850	18.6221	18.0666	17.7891	22.6557	19.5152	19.0506	22.7227	24.2704	20.4632	11.0904	6.76038	8.82315
LOC_Os02g02700	11.0954	7.64478	6.30213	9.25971	3.91105	4.61303	6.52582	5.70268	4.14746	6.88008	8.36954	8.45285
LOC_Os08g23829	0	0	0	0	0	0	0	0	0	0	0	0
LOC_Os12g19620	0	0	0	0	0	0	0	0	0	0	0	0
LOC_Os05g32110	18.2468	24.8342	23.7367	17.9921	17.642	17.8752	40.3134	34.3203	46.1968	87.4622	35.7759	36.0499
LOC_Os03g07790	21.9663	24.191	20.7965	21.8218	22.8399	20.7903	18.8879	16.6369	19.2977	25.8803	29.6508	32.9084
LOC_Os11g11530	0	0	0	0	0	0	0	0	0	0	0	0
LOC_Os11g46210	0.200961	0.093965	0.358822	0.076417	0.132075	0.122907	0.130515	0.238	0.150453	0.081611	0.192888	0.074856
LOC_Os05g20490	0	0	0	0	0	0	0	0	0	0	0	0
LOC_Os02g45420	0.152534	0.361221	0.564981	0	0.025019	0.120694	0.287742	0.165504	0.307341	0.268238	0.124854	0.169219
LOC_Os02g42430	3.67912	1.16104	2.27279	5.82344	1.30767	2.00829	2.0335	1.06644	0.899266	3.68117	3.87286	4.13766
LOC_Os08g12970	0	0	0	0	0	0	0	0	0	0	0	0
LOC_Os12g18970	0	0	0	0	0	0	0	0	0	0	0	0
LOC_Os04g11820	1.05132	0.534741	0.590049	0.839605	1.27943	1.21731	1.13433	0.813624	0.609827	3.69208	3.94222	3.82122
LOC_Os12g08025	20.9801	21.4776	20.5613	19.8069	22.4548	29.2777	11.5278	10.7256	12.0429	30.1468	42.4201	45.4299
LOC_Os11g45740	2.85129	10.6826	7.25134	1.96877	2.39094	5.36299	2.27593	1.29968	8.56401	14.2837	10.4733	10.2188
LOC_Os08g45060	10.6463	13.2697	10.1208	4.40549	6.18933	5.55316	9.43345	8.29867	7.57671	10.1967	8.66641	7.4346
LOC_Os04g53480	0	0	0	0	0	0	0	0	0	0	0	0
LOC_Os01g72760	0	0	0	0	0	0	0	0	0	0	0	0
LOC_Os12g33600	0	0	0	0	0	0	0	0	0	0	0	0
LOC_Os01g32410	0	0	0	0	0	0	0	0	0	0	0	0
LOC_Os01g45174	0	0	0	0	0	0	0	0	0	0	0	0
LOC_Os08g08120	8.24665	11.1485	8.61001	4.44135	10.2395	10.772	4.89804	6.19109	2.66052	14.3592	8.73162	7.82685
LOC_Os06g34080	0	0	0	0	0	0	0	0	0	0	0	0
LOC_Os05g23290	0	0	0	0	0	0	0	0	0.014947	0	0	0
LOC_Os04g24800	0	0	0	0	0	0	0	0	0	0	0	0
LOC_Os08g41360	0.122333	0	0	0.553145	0.247081	0.181451	0	0	0.538491	0	0	0
LOC_Os12g40690	0	0	0	0	0.009844	0	0.010739	0	0	0	0	0
LOC_Os02g08270	1.31189	1.05259	0.701144	0.072765	0.065488	0.429539	6.20883	2.13155	7.05788	0.115659	0.059709	0
LOC_Os11g07590	3.08017	4.89786	4.10443	5.51777	5.48301	5.17818	3.8098	2.81	1.57133	2.63949	2.10346	1.1669
LOC_Os10g09440	0	0	0	0	0	0	0	0	0	0	0	0
LOC_Os04g52684	0	0	0	0	0	0	0	0	0	0.065239	0	0
LOC_Os07g15370	0.510462	0.878133	0.559485	1.26794	3.20857	3.28126	3.73841	2.94164	4.57241	6.32465	3.99844	3.67551
LOC_Os11g43590	44.8273	51.2758	40.4264	38.0532	43.2067	38.4307	14.9272	15.7131	25.7632	7.86388	8.44331	8.87606
LOC_Os05g28600	0	0	0	0	0	0	0	0	0	0	0	0
LOC_Os02g10480	21.6838	20.3815	19.0265	25.3605	22.4809	28.6592	22.8549	17.6805	18.133	33.0354	49.7336	49.7131
LOC_Os11g34830	0	0.147789	0.221022	0	0.298695	0.098894	0	0.213985	0.280431	0.200976	0.263765	0.833002
LOC_Os10g17870	0	0	0	0	0	0	0	0	0	0	0	0
LOC_Os12g38580	0	0	0	0	0	0	0	0	0	0	0	0
LOC_Os10g06610	27.0656	26.2546	28.4561	29.0935	28.7266	27.2325	24.434	26.7422	23.784	11.1746	12.3086	11.3915
LOC_Os03g14980	151.747	153.311	177.595	148.973	176.936	183.481	135.084	139.823	144.904	152.046	208.091	210.586
LOC_Os10g38450	0	0	0	0	0	0	0	0	0	0	0	0
LOC_Os11g45295	1.08671	0.04878	0	2.56155	0	0	0	0	0	0	0	0
LOC_Os05g09050	0	0	0	0	0	0	0	0	0	0	0	0
LOC_Os09g30250	7.28835	9.04397	7.0002	7.47517	3.84977	5.11907	0.19865	0.320477	0.123799	0.541767	0.710016	0.853953
LOC_Os06g30630	0	0	0	0	0	0	0	0	0	0	0	0
Oryza_sativa_newGene_2839	0.542493	0.357593	0.095193	0.331625	0.740758	0.804048	0.188543	0.338463	0	0.733719	1.91406	0.263664
LOC_Os08g43654	0.430458	0.883403	0.948744	0.465044	1.16427	1.53436	0.63332	0.721612	0.532645	2.88514	0.6004	0.770381
LOC_Os05g46310	1.21524	0.617446	1.38858	0.557621	1.16177	0.932663	1.14879	0.255069	0.662681	2.14658	1.72939	1.8187
LOC_Os01g60460	0	0	0	0	0	0	0	0	0	0	0	0
LOC_Os09g33882	18.3092	12.7516	10.1481	19.8329	17.1378	12.4743	11.6598	14.9346	9.086	8.97615	10.3036	7.76968
Oryza_sativa_newGene_2831	2.10392	0.734105	0.884998	0.565323	0.770464	0.90283	1.40655	0.78219	2.07455	0.615345	0.558714	0.473781
Oryza_sativa_newGene_2830	1.61781	1.32304	1.68095	0.413196	1.20909	0.812416	1.17319	1.07419	0.707816	11.6663	3.89802	3.44063
Oryza_sativa_newGene_2833	0	0	0	0	0	0	0	0	0	0	0.18904	0.120049
Oryza_sativa_newGene_2832	0.489766	0	0	0.281988	0	0.124775	0	0	0.534266	0	0	0
Oryza_sativa_newGene_2835	0	0	0	0	0	0.054591	0	0	0.256147	0	0	0.65206
Oryza_sativa_newGene_2834	0	0	0	0	0	0	0	0	0	0.341827	0	0
Oryza_sativa_newGene_2837	0	0.131718	0	0	0	0	0	0	0.48991	0.321521	0	0
Oryza_sativa_newGene_2836	0	0.099063	0	0	0	0	0	0.337363	0	0.099441	0.532507	0
LOC_Os11g42750	0	0	0	0	0	0	0	0	0	0	0	0
LOC_Os03g13970	115.265	110.754	122.879	118.295	112.97	113.983	99.289	99.7529	104.917	97.9681	123.062	122.114
LOC_Os03g13030	1.87718	1.59118	0.914127	1.78361	2.421	1.1563	1.32654	1.97301	2.30089	0.993514	0.287395	0.379457
LOC_Os12g19080	0	0	0	0	0	0	0	0	0	0	0	0
LOC_Os04g15730	0	0	0	0	0	0	0	0	0	0	0	0
LOC_Os10g09990	0	0	0	0	0	0	0	0	0	0	0	0
LOC_Os03g33420	0	0	0	0	0	0	0	0	0	0	0	0
LOC_Os10g03390	0	0	0	0	0	0	0	0	0	0	0	0
LOC_Os02g55170	1.54737	2.55917	3.03438	0.673188	2.38768	2.89524	3.01593	1.81174	2.05099	1.01919	1.82757	1.70926
LOC_Os06g40818	0	0	0	0	0	0	0	0	0	0.122101	0.161126	0
LOC_Os01g09330	0	0	0	0	0	0	0	0.056159	0	0	0	0
LOC_Os11g39090	0	0	0	0.135228	0.087479	0	0	0	0.171374	0.26373	0	0
LOC_Os01g04520	0.447007	0.137312	0.183492	0.082014	0	0	0.126492	0.192415	0.369504	0	0.015067	0
LOC_Os05g08460	2.75521	1.79908	2.25174	0.950889	1.21844	1.50686	0.695975	1.80324	1.63052	0.728405	0.547106	0.185132
Oryza_sativa_newGene_3124	0.784531	0.038584	0.333253	0.847979	0.566455	0.605134	0.427433	0.423883	0.406544	0.882467	0.651283	0.625887
Oryza_sativa_newGene_3125	0.250527	0	0	0.954475	0.056	1.12202	0	0	0	0.672062	0.487962	0.546784
Oryza_sativa_newGene_3127	0	0	0	0	0	0	0.643535	0	0.39268	0	0	0
LOC_Os11g07890	1.89997	2.04981	1.9405	1.39782	1.19677	1.21887	1.17721	1.38072	1.03426	0.579882	0.733437	0.508844
LOC_Os03g61829	0.091369	0.193368	0.36208	0.114181	0	0.145172	0.461903	0.326356	0.38455	0.221433	0.331298	0
Oryza_sativa_newGene_3122	1.56756	2.1647	1.83635	1.84829	1.53737	1.70278	1.3881	0.144	1.43165	1.22416	1.06274	1.30502
Oryza_sativa_newGene_3123	1.34504	2.07627	1.20842	2.53979	0.97851	2.27639	2.37749	0.051615	2.4895	1.18132	0.252524	0.553402
LOC_Os01g05694	61.7069	44.1371	49.9971	76.9623	60.958	57.3858	29.8628	35.9113	41.0836	50.282	28.985	31.6034
LOC_Os07g35060	10.7681	12.5148	12.3028	12.4039	13.5358	14.3039	8.16148	9.52051	9.6114	10.2844	13.3782	12.9618
LOC_Os03g33700	0	0	0	0	0	0	0	0	0	0	0	0
LOC_Os06g44610	0	0.143438	0.146718	0	0.033482	0.034538	0.078336	0	0.10175	3.98482	0.270032	0.687725
LOC_Os02g50680	10.9984	11.7897	13.7409	7.85068	12.3013	12.659	11.3078	11.5935	12.2769	6.49114	5.79504	6.62175
LOC_Os09g26010	0	0	0	0	0	0	0	0	0	0	0	0
LOC_Os07g43510	38.1036	26.1113	27.6594	47.1513	31.3835	35.3804	28.3002	24.2952	27.4303	18.025	20.4215	21.5926
LOC_Os01g71230	363.145	285.831	255.918	359.438	247.67	259.757	339.436	321.282	299.88	135.331	138.886	135.759
LOC_Os02g58050	0	0	0	0	0	0	0	0	0	0	0	0
LOC_Os08g41580	3.36327	4.62529	3.55722	3.91306	3.59287	3.25534	3.07188	2.86662	3.09739	2.29956	1.68246	1.7271
LOC_Os06g19210	2.98302	2.61902	3.9422	2.92222	3.69955	3.61964	2.35081	2.00261	2.35206	2.73941	3.5977	3.68863
LOC_Os01g34710	0	0	0	0	0	0	0	0	0	0	0	0
LOC_Os03g32250	0	0	0	0	0	0	0	0	0	0	0	0
LOC_Os02g56900	28.9802	61.7098	44.111	23.2496	43.0563	40.7168	102.689	50.7258	79.5749	27.5132	13.391	16.3
LOC_Os11g24030	0	0	0	0	0	0	0	0	0	0	0	0
LOC_Os07g15950	0	0	0	0	0	0	0	0	0	0	0	0
LOC_Os10g03020	0	0	0	0	0	0	0	0	0	0	0	0
LOC_Os12g03304	0	0.011377	0	0	0	0.00864	0	0	0	0	0	0
LOC_Os06g20570	0	0	0	0	0	0	0	0	0	0	0	0
LOC_Os07g15959	13.269	9.77534	8.84893	4.58711	6.97767	7.53614	4.51193	1.26572	0.996062	12.0165	17.3325	11.6055
LOC_Os01g70720	7.38201	7.54408	8.23359	7.9238	9.96862	8.9749	7.99487	8.40285	5.36225	9.31029	7.64943	7.94827
LOC_Os10g30620	0	0	0	0	0	0	0	0	0	0	0	0
LOC_Os01g65470	0	0	0	0	0	0	0	0	0	0	0	0
LOC_Os04g41875	0	0.787434	0.236769	0.560699	0.988471	0.087583	0	0.459229	0.15261	1.46553	0.291288	0.337955
LOC_Os05g18220	0	0	0	0	0	0	0	0	0	0	0	0
LOC_Os01g05340	0	0	0	0	0	0	0	0	0	0	0	0
LOC_Os03g17164	56.6069	70.0022	75.8704	52.9026	78.7237	81.1854	72.3301	78.7655	89.1639	42.8244	53.5798	56.6031
LOC_Os11g01800	0	0	0	0	0	0	0	0	0	0	0	0
LOC_Os11g06850	0	0	0	0	0	0	0	0	0.103332	0	0	0
LOC_Os08g43980	0.841354	0.44813	0.471268	0.245797	0.352955	0.150377	0.435468	0.347016	0.486905	0.284143	0.015495	0.319247
LOC_Os09g21950	0	0	0	0	0	0	0	0	0	0	0	0
LOC_Os10g37079	0	0	0	0	0	0	0	0	0	0	0	0
LOC_Os02g41850	0.352299	0.160268	0.151787	0.474942	0.074928	0.353578	0.431299	0.164611	0.163332	0.797235	1.71792	1.97844
LOC_Os01g40530	0	0	0	0	0	0	0	0	0	0	0	0
LOC_Os04g55410	9.7658	9.43917	10.8578	12.4483	9.22138	9.81244	7.99649	8.36019	8.34561	17.4568	13.3417	12.8501
LOC_Os08g10604	0.238943	0	0	0.119658	0	0	0.059644	0.068304	0	0	0	0
LOC_Os02g14560	0	0	0	0	0	0	0	0	0	0	0	0
LOC_Os02g11100	0	0	0	0	0	0	0	0	0	0	0	0
LOC_Os09g37700	19.2252	18.9788	19.934	20.9819	22.7437	21.3851	13.962	14.2578	15.9235	9.09117	14.7982	13.2716
LOC_Os05g50320	0.527139	0.562611	2.23085	1.56848	0.304861	1.11309	0.462081	1.53544	0.456	0	0.553514	0.562114
LOC_Os07g39690	6.11256	8.66098	8.27317	7.9227	7.86057	8.04779	7.75172	9.0491	8.81813	4.49075	3.11275	2.9795
LOC_Os12g32260	0.28265	0.162532	0.01	0.245243	0.065156	0	0	0.067124	0.180429	0.103882	0	0
LOC_Os07g11700	0	0	0	0	0	0	0	0	0	0	0	0
LOC_Os08g10608	107.323	83.5292	72.7343	116.187	83.9072	82.0208	100.454	125.523	92.9274	70.8118	49.5342	51.666
LOC_Os02g51480	12.9694	12.6136	11.6631	15.9751	14.3749	14.1727	13.2078	15.3931	11.6917	21.3164	22.9437	22.0053
LOC_Os01g01250	0	0	0.02175	0	0	0	0.071008	0.028909	0.016256	0	0	0
LOC_Os02g33370	0	0	0	0	0	0	0	0	0	0	0	0
LOC_Os04g46010	6.90811	6.03521	5.07659	9.01723	8.50186	7.22581	7.50315	8.97802	8.92394	13.1287	6.6131	5.98273
LOC_Os06g32160	0	0	0	0	0	0	0	0	0	0	0	0
LOC_Os11g41530	0.442645	0.69398	0.425727	0	0	0	0.079414	0	0.207042	0	0.280575	0.314287
LOC_Os01g36410	0.477119	1.20987	0.814507	0.564365	0.182671	0.48539	0.402587	0.260545	0.382845	0	0	0
LOC_Os04g22250	0	0	0	0	0	0	0	0	0	0	0	0
LOC_Os01g31290	0	0	0	0	0	0	0	0	0	0	0	0
LOC_Os08g40180	38.6896	75.5873	95.6694	40.1095	150.076	128.618	79.5604	70.3861	62.4979	26.3784	32.4779	32.1382
LOC_Os12g41250	49.8538	36.2677	45.2453	52.606	36.4697	43.2214	40.3633	31.8795	29.55	101.839	170.614	165.841
LOC_Os06g36670	0.056815	0.496923	0.043398	0.19632	0.443232	0.128559	0.338301	0	0	0.621853	0.698088	0.072626
LOC_Os07g10250	71.3681	72.6844	69.2609	70.4311	69.2802	65.7165	73.9256	85.5052	75.52	52.3024	41.207	41.5385
LOC_Os03g22300	0	0	0	0	0	0	0	0	0	0	0	0
LOC_Os07g10256	29.6985	21.7488	19.3525	25.1922	19.1267	20.6381	21.673	22.1204	25.0323	15.9086	9.02184	8.22522
LOC_Os07g10254	2.38795	1.34216	1.28713	1.4479	1.37154	1.59992	0.487826	0.330672	0.784651	1.74813	2.49689	0.977969
LOC_Os08g29600	2.9635	5.21362	5.38826	0.384435	4.57995	3.22098	6.80253	5.16039	4.95642	3.43303	4.87669	2.61835
LOC_Os08g16600	20.7343	19.8734	17.7959	21.4336	17.6027	19.2922	14.4432	15.737	16.7924	8.78925	8.98624	9.05417
LOC_Os12g31510	1.6908	1.59385	1.89288	1.81951	2.5651	2.19861	1.58037	1.22862	2.63349	1.80543	1.60807	1.90452
LOC_Os10g18710	0	0	0	0	0	0	0	0	0	0	0	0
LOC_Os07g17700	0	0	0	0	0	0	0	0	0	0	0	0
LOC_Os10g39480	0.014588	0	0	0	0	0	0.094748	0.046039	0.403865	0	0	0
LOC_Os12g27020	0	0	0	0	0	0	0	0	0	0	0.154319	0.414322
LOC_Os12g35600	0	0	0	0	0	0	0	0	0	0	0	0
LOC_Os07g18820	0	0	0	0	0	0	0	0	0	0	0	0
LOC_Os07g30250	12.3831	13.905	13.9666	11.6844	13.8649	15.2291	11.6557	11.4451	12.5402	13.2565	16.8846	16.0115
LOC_Os06g43340	0	0	0	0	0	0	0	0	0	0	0	0
LOC_Os10g39460	2.46828	2.14216	1.95367	2.92367	3.08674	2.18738	2.23369	2.35634	2.23371	2.13198	0.917514	1.27245
LOC_Os04g57630	7.38283	11.5751	11.2945	6.26936	7.4374	7.26615	8.18836	6.74111	7.72444	8.35483	5.53797	5.22108
LOC_Os02g17910	16.4539	19.4558	21.7589	17.4205	21.01	21.6069	16.46	18.9039	17.8826	17.5864	17.9084	16.1802
LOC_Os03g49980	0	0	0	0	0	0	0	0	0	0.026809	0	0
LOC_Os01g70180	1.46761	1.47974	1.57531	3.16393	4.49135	3.96391	2.95358	3.26658	3.079	12.168	9.1531	8.57023
LOC_Os12g18020	0	0	0	0	0	0	0	0	0	0	0	0
LOC_Os03g35700	0	0	0	0	0	0	0	0	0	0	0	0
LOC_Os03g48310	1.78454	2.2933	2.07647	1.24552	0.651111	0.738857	1.01705	0.875961	1.44743	0.445056	0.309696	0.34113
LOC_Os10g04620	10.0863	9.17826	9.4336	7.46236	8.83765	7.86632	13.7989	13.4667	12.3139	8.55459	8.86061	8.90931
LOC_Os05g27990	0	0	0	0	0	0	0	0	0	0	0	0
LOC_Os03g49820	0.352246	0.629314	0.513479	0.54395	0.532124	0.202517	0.21542	0.155669	0.429818	0.369058	0	0
LOC_Os01g01840	0	0	0	0.140649	0.742956	0.250063	0	0.180531	0	0.926155	0.136185	0.387073
LOC_Os12g04330	0	0	0	0	0	0	0	0	0	0	0	0
LOC_Os06g48870	0	0	0	0	0	0	0	0	0	0	0	0
LOC_Os08g27160	0	0	0	0	0	0	0	0	0	0	0	0
LOC_Os10g41850	4.71504	4.22568	3.94138	3.79242	4.09372	3.65569	2.76665	4.1219	2.64861	2.44248	1.42799	2.27203
LOC_Os07g34006	14.7626	30.7629	22.4278	12.5856	46.2304	36.6524	43.5615	43.7434	38.6377	26.3644	20.2841	21.2215
LOC_Os03g62500	47.1642	41.249	39.1303	37.204	40.6622	43.0609	63.8013	63.9819	46.982	22.4633	22.2107	22.0419
LOC_Os03g12530	27.7373	24.1239	24.3105	28.6807	26.1021	22.9433	19.7402	17.4314	19.7273	16.6924	19.5062	18.8506
LOC_Os03g16690	70.3802	62.6655	59.945	64.2411	63.1768	66.8012	79.1542	77.7234	81.5303	100.952	77.0505	75.2429
LOC_Os02g56270	27.1774	32.3664	33.2769	23.745	34.8121	36.9658	29.349	28.204	32.5156	54.6418	60.3897	59.2451
LOC_Os07g17040	0	0	0	0	0	0	0	0	0	0	0	0
LOC_Os10g36300	0	0	0.041735	0	0	0.057561	0.359768	0	0	0	0	0
LOC_Os06g37070	245.272	181.428	184.441	229.469	179.887	192.024	191.893	208.639	219.534	188.917	142.62	142.096
LOC_Os10g33620	0.927911	1.06867	1.41175	0.345143	0.467026	1.3326	1.01984	1.09962	1.49721	0.374587	0.834417	1.27279
LOC_Os02g12240	0	0	0	0	0	0	0	0	0	0	0	0
LOC_Os02g15210	0	0	0	0	0	0	0	0	0	0	0	0
LOC_Os08g15830	0	0	0	0	0	0	0	0	0	0	0	0
LOC_Os01g31870	1.26262	1.60114	1.80642	0.214833	0.238432	0.23994	0.89147	0.582708	0.990016	2.11736	1.07393	0.985065
LOC_Os07g44980	0	0	0	0	0	0	0	0	0	0.075219	0	0
LOC_Os03g63450	13.4749	12.5039	11.5481	9.76939	11.2194	10.2883	13.7698	14.818	14.713	11.8	9.71239	11.0869
LOC_Os11g27070	0	0	0	0	0	0	0	0	0	0	0	0
LOC_Os03g31934	0	0	0	0	0	0	0	0	0	0	0	0
LOC_Os01g35149	0	0	0	0	0	0	0	0	0	0	0	0
LOC_Os01g35140	0	0	0	0	0	0	0	0	0	0	0	0
LOC_Os04g45450	0	0	0.504555	0	0	0.147539	0	0	0	0.308534	1.47375	1.85709
LOC_Os07g01950	49.7245	37.5761	29.347	53.6179	34.4112	33.6072	34.3705	37.4961	35.4495	36.0914	30.7513	31.9177
LOC_Os08g08460	0	0	0	0	0	0	0	0	0	0	0	0
LOC_Os02g09840	6.23766	5.03208	3.46844	5.64391	4.1056	4.30148	5.63388	5.16128	7.3478	8.65171	5.38076	4.42496
LOC_Os09g29810	0.99405	1.11648	1.04266	0.94051	0.746191	1.00293	0.650987	0.559761	0.727234	0.762377	0.897679	0.567458
LOC_Os09g24820	7.96293	6.48813	5.26083	8.40475	9.95118	6.70468	3.9869	4.02082	4.11963	6.63811	4.6501	3.68698
Oryza_sativa_newGene_1118	42.6025	47.5901	36.8469	49.0851	42.2496	37.3858	39.6255	48.1756	50.2101	29.5294	22.945	19.829
LOC_Os06g02410	6.93574	4.66956	5.71697	3.22458	3.47088	5.34069	7.0102	4.41164	3.64211	0.849738	2.42872	1.9079
LOC_Os04g39380	0	0	0.068117	0	0	0	0	0	0	0	0	0
LOC_Os04g47420	2.02031	3.19668	2.58497	1.26391	1.20323	1.45201	2.12515	2.68524	5.22635	1.77689	0.958422	0.631598
LOC_Os12g30640	0	0	0	0	0	0	0	0	0	0	0	0
LOC_Os01g37430	0	0	0	0	0	0	0	0.021381	0.009771	0	0	0
LOC_Os06g46440	0.494515	0.471861	0.71742	0.297114	0.649937	0.503554	0.3343	0	0.338614	0.531338	0.517792	0.433901
LOC_Os04g31150	0	0	0	0	0	0	0	0	0	0	0	0
LOC_Os04g34380	2.50448	1.64926	1.26758	1.42308	1.13251	1.84224	0.655145	0.778897	1.43345	0.774118	0.667288	0.321795
LOC_Os03g29212	0	0	0	0	0	0	0	0	0	0	0	0
LOC_Os04g35050	0	0	0	0	0	0	0	0	0	0	0	0
LOC_Os12g34550	0	0.014517	0	0	0	0.025111	0	0.161468	0	0	0	0
LOC_Os03g25945	0	0	0	0	0	0	0	0	0	0	0	0
LOC_Os03g25940	70.701	51.2397	49.6661	69.1147	49.2204	48.3192	65.528	87.9431	49.0581	46.8057	28.6736	28.2244
LOC_Os03g57420	23.656	24.8743	19.004	20.0241	14.7251	13.6535	18.7655	17.1509	19.1324	10.7617	8.16471	9.20562
LOC_Os03g58490	0.079685	0.155471	0.092349	0.032633	0.140986	0.186309	0.368679	0.293165	0.233454	1.35857	1.36133	0.56348
LOC_Os03g57425	0.400126	1.20778	2.58575	0.872542	1.93107	3.07143	2.33287	2.98487	1.65197	0.800817	1.7869	2.41404
LOC_Os08g40870	1.28045	1.26286	0.900743	1.42377	0.929883	0.950317	0.451779	0.873466	0.858037	0.974889	0.880459	0.315813
LOC_Os11g40090	20.9251	23.0954	21.5078	23.8876	23.384	20.1152	22.019	20.6308	20.4127	10.6186	13.5351	11.9828
LOC_Os07g13280	14.6685	12.1413	11.7363	13.8175	13.0104	14.8041	10.3631	10.8812	12.1017	10.2931	11.5922	12.0441
LOC_Os07g10840	0.291839	0.590981	0.465694	0.112984	1.08324	0.90537	5.5025	3.25868	1.62617	7.94295	11.5352	12.1644
LOC_Os04g36720	3.14954	5.873	6.04413	3.55407	7.33055	6.14089	3.01955	2.87746	2.10671	3.18475	3.71867	3.21004
LOC_Os08g38820	18.7344	23.2201	20.5714	21.1996	20.4766	20.8372	20.4807	21.3646	16.4551	22.7521	18.4243	17.26
Oryza_sativa_newGene_2732	0.614589	0.551493	0.274559	0.776498	0.301408	0.422954	0.632742	0.390978	0.129412	0.166726	0.067443	0.039853
LOC_Os06g50460	0	0	0	0	0	0	0	0	0	0	0	0
LOC_Os05g18140	0	0	0.128518	0	0	0	0	0	0	0	0.066542	0.36247
LOC_Os09g32660	2.90467	1.74675	2.28647	2.55221	2.48829	2.95452	2.474	2.90826	1.58776	1.472	1.62475	1.34796
LOC_Os06g37690	2.1471	1.1705	1.54501	1.10251	1.49239	1.29652	2.05386	1.51718	1.42521	1.00454	1.2263	1.21647
LOC_Os06g13940	2.33892	0	0	0	0	0	0	0	0	0	0	0
LOC_Os05g06850	0	0	0	0	0	0	0	0	0	0	0	0
LOC_Os01g39720	0	0	0	0	0	0	0	0	0	0	0	0
LOC_Os04g34650	0	0	0	0	0	0	0	0	0	0	0	0
LOC_Os03g58900	13.4405	16.9322	14.7543	14.078	15.5703	12.6482	11.5553	11.6913	14.8691	2.8715	1.5651	1.46644
LOC_Os07g42450	199.401	134.576	122.316	280.59	173.383	169.001	176.544	190.031	167.807	115.854	77.8237	85.0784
LOC_Os08g23260	0	0	0	0	0	0	0	0	0	0	0	0
LOC_Os11g09120	0	0	0	0	0	0	0	0	0.033007	0	0	0
LOC_Os07g33250	0	0	0	0	0	0	0	0.016463	0	0	0.029361	0.007464
LOC_Os07g44320	12.7492	13.0907	13.6837	15.8861	13.3534	14.9428	14.2106	15.3685	15.7826	16.0643	18.6031	18.0522
LOC_Os04g03930	0	0	0	0	0	0	0	0	0	0	0	0
LOC_Os03g57390	0	0	0	0	0	0	0	0	0	0	0	0
LOC_Os06g34520	0	0	0	0	0	0	0	0	0	0	0	0
LOC_Os03g20270	0	0	0	0	0	0	0	0	0.037674	0	0	0
LOC_Os07g13130	0	0	0	0	0	0	0	0	0	0	0	0
LOC_Os11g07070	0	0	0	0	0	0	0	0	0	0	0	0
LOC_Os02g13110	23.8969	28.6788	25.6024	21.1904	23.1057	24.8264	21.1926	23.996	23.7943	19.9648	16.9462	16.3814
LOC_Os10g28820	0	0	0	0	0	0	0	0	0	0	0	0
LOC_Os01g16000	13.4397	13.9436	14.0031	11.0964	10.8746	12.836	17.9551	17.4381	16.861	13.6817	11.9166	12.8279
LOC_Os02g52590	0	0	0	0	0	0	0	0	0	0.036814	0.071437	0
LOC_Os11g26300	0	0	0	0	0	0	0	0	0	0	0	0
LOC_Os11g03980	0	0	0	0	0	0.247722	0.102332	0	0	0	0	0
LOC_Os01g65230	32.4235	32.3703	31.9264	31.8292	36.7596	35.1694	25.597	25.0637	29.7904	26.3879	32.5018	32.376
LOC_Os02g18120	0	0	0	0	0	0	0	0	0	0	0	0
LOC_Os05g34640	63.2422	51.5817	49.5416	60.3684	51.5629	50.6977	48.865	48.1912	46.2653	44.1554	42.864	44.616
LOC_Os09g03090	48.2863	40.2602	38.1827	43.7288	37.5714	40.9425	36.4167	41.0358	38.1025	40.1346	48.8054	51.7063
LOC_Os07g37570	18.6086	16.2459	18.5013	15.2023	9.84011	13.0249	16.7178	24.2706	19.2683	8.50199	4.7147	6.52022
LOC_Os02g09790	1.27811	1.74507	1.50827	1.83344	1.38883	1.8855	1.8142	1.63023	1.29653	0.699644	0.585883	0.648329
LOC_Os03g37830	0.067115	0	0	0	0	0	0	0	0	0.111176	0	0
LOC_Os01g63170	0	0	0	0	0	0	0	0.004041	0	0	0	0
LOC_Os06g42920	0	0	0	0	0	0	0	0	0	0	0	0
LOC_Os01g22570	0	0	0	0	0	0	0	0	0	0	0	0
LOC_Os05g43280	41.3955	38.4502	46.7025	37.0886	41.3036	46.0135	34.7251	32.3428	36.3538	48.8536	84.427	85.0005
LOC_Os06g49040	13.1981	20.1989	19.7033	12.1981	17.8568	17.2704	8.45634	9.48881	11.8123	8.16734	7.66416	7.66039
LOC_Os09g12400	0	0	0	0	0	0	0	0	0	0	0	0
LOC_Os03g11370	0.290093	0.072084	0.164192	0.594067	0.430344	0.618298	0	0.21845	0	0.089742	0.232047	0.190405
LOC_Os12g09860	0	0	0	0	0	0	0	0	0	0	0	0
LOC_Os05g26220	0	0	0	0	0	0	0	0	0	0	0	0
LOC_Os09g23440	0	0	0	0	0	0	0	0	0	0	0	0
LOC_Os06g41690	0.5627	0.220708	0.29071	0.434841	0.328572	0.312567	0.290843	0.336027	0.24418	0.306052	0.351717	0.202311
LOC_Os06g45930	0.656475	0.898184	0.681373	1.88499	0.738498	0.88143	0.132914	0.210503	0.368937	0.166355	0.283762	0.958827
LOC_Os06g44410	1.05726	1.28062	1.66921	0.798155	0.811887	0.866144	0.906183	0.840829	1.24256	0.946964	0.425403	0.802458
LOC_Os07g40040	0.739909	1.08843	0.6984	0.706101	0.569331	0.821729	0.873296	1.05556	0.752663	0.579709	0.099432	0.303815
LOC_Os09g36940	0	0	0	0	0	0	0	0	0	0.072859	0	0
LOC_Os08g35720	0.026313	0	0	0	0	0	0.373926	0.465484	0.119023	0.13851	0	0
LOC_Os12g37800	0	0	0	0	0	0	0	0	0	0	0	0
LOC_Os10g32550	137.077	126.552	118.937	132.979	110.429	109.725	135.946	133.877	88.6935	54.0076	35.2752	36.3755
LOC_Os07g04820	0.146459	0	0	0	0	0	0	0	0	0	0	0
LOC_Os08g17150	1.86532	1.31969	0.518482	1.95013	2.01967	1.60775	0.263783	0.416665	0.881794	2.34939	2.62607	3.29441
LOC_Os03g17020	19.7253	23.2224	23.4527	18.0767	18.9827	20.4443	25.6834	22.422	26.9175	24.8633	18.5	17.4528
LOC_Os02g46930	9.58808	10.371	12.0048	7.64165	9.51708	11.1027	7.18818	5.97683	13.0363	12.2903	4.14246	4.94386
LOC_Os09g24790	0	0	0	0	0	0	0	0	0	0	0	0
LOC_Os03g15610	0	0	0	0	0	0	0	0	0	0	0	0
LOC_Os01g28000	0	0	0	0	0	0	0	0	0	0	0	0
LOC_Os10g35020	17.3086	22.4235	19.4847	11.8881	15.7474	12.1078	16.5995	15.616	17.3531	11.9758	11.1266	9.88654
LOC_Os08g19200	0	0	0	0	0	0	0	0	0	0	0	0
LOC_Os08g14700	0.078474	0	0	0.072827	0.059033	0.038803	0.222609	0.062129	0.157577	7.48365	1.66754	1.82814
LOC_Os11g46150	0	0	0	0	0	0	0	0	0	0	0	0
LOC_Os07g30720	0	0	0	0	0.013098	0	0	0	0	0	0	0
LOC_Os03g54091	10.686	9.05929	9.5662	12.0997	10.1215	12.1561	7.56443	8.69558	9.33745	7.36611	8.70277	8.46995
LOC_Os07g03440	0	0	0	0	0	0	0	0	0	0	0	0
LOC_Os04g46480	16.7753	12.4801	13.4351	12.8822	15.5735	13.9217	12.1964	12.9256	15.9648	11.3737	9.28873	8.06249
LOC_Os11g02165	0.161623	0.34512	0.109763	0.032605	0.101003	0.021123	0.068932	0.062856	0.104134	0.983626	0	0
LOC_Os07g03449	0	0	0	0	0	0	0	0	0	0	0	0
LOC_Os06g38840	0	0	0	0	0	0	0	0	0	0	0	0
LOC_Os03g20890	0	0	0	0	0	0	0	0	0	0	0	0
LOC_Os02g37840	0	0	0	0	0	0.029376	0	0	0	0.025031	0	0
LOC_Os04g32710	1215.56	849.527	760.9	1385.68	750.135	765.861	853.224	893.902	831.785	560.647	530.668	527.796
LOC_Os09g20230	0	0	0	0	0	0	0	0	0	0	0	0
LOC_Os04g03400	0	0	0	0	0	0	0	0	0	0	0	0
LOC_Os04g26480	0	0	0	0	0	0	0	0	0	0	0	0
LOC_Os12g29030	0	0	0	0	0	0	0	0	0	0	0	0
LOC_Os01g33609	0	0	0	0	0	0	0	0	0	0	0	0
LOC_Os07g42440	11.4409	10.72	9.17731	5.4127	4.85203	6.44319	14.2953	16.3315	13.4268	7.16648	8.5455	8.46198
LOC_Os03g10390	1.42002	0.331811	0.321678	1.2477	0.550865	0.57406	0.544091	0.331134	0.546216	1.57827	1.0374	1.61519
LOC_Os07g04790	0	0	0	0	0	0	0	0	0	0	0	0
LOC_Os02g39990	21.379	21.0574	17.1348	18.6179	13.3629	13.6029	15.868	15.543	14.1825	9.36882	9.31408	8.72853
LOC_Os08g13720	0	0	0	0.026156	0	0	0.035356	0	0.029217	0	0.035007	0
LOC_Os02g21860	0	0	0	0	0	0	0	0	0	0	0	0
LOC_Os06g35690	0	0	0	0	0	0	0	0	0	0	0	0
LOC_Os07g12660	0	0	0	0	0	0	0	0	0	0	0	0
LOC_Os07g23720	5.64474	7.13324	5.49066	5.77354	5.66009	5.67828	5.62905	6.84156	4.94329	3.81067	3.09194	2.61179
LOC_Os07g16560	0	0	0	0	0	0	0	0	0	0	0	0
LOC_Os08g15670	0.098928	0	0.019949	0	0.050091	0	0	0	0	0	0	0
LOC_Os08g14710	0	0	0	0	0	0	0	0	0	0	0	0
LOC_Os12g27254	0	0	0	0	0	0	0	0	0	0	0	0
LOC_Os07g15030	0	0	0	0	0	0	0	0	0	0	0	0
LOC_Os07g24710	0	0.009057	0.018326	0	0.012905	0	0	0	0.050669	0	0	0
LOC_Os01g51840	12.7744	12.0306	9.06324	8.25369	8.31737	7.84131	6.99892	7.99691	10.6241	15.7374	9.98714	10.3173
LOC_Os09g28790	0	0	0	0	0	0	0	0	0	0	0	0
LOC_Os03g18590	38.6308	38.6753	27.2036	42.3874	40.9494	32.7931	49.7705	56.402	56.2552	27.4565	12.0317	12.7501
LOC_Os07g28840	15.3256	13.2384	11.4751	14.1967	15.7255	12.7526	8.67893	10.5109	10.1966	11.7983	11.7994	12.4076
LOC_Os11g02290	3.67112	0.08264	0.216255	0.264681	0.079978	0.097853	1.01578	0.101906	0.602461	0.45508	0.106646	0.17137
LOC_Os02g37590	49.6119	51.215	51.6293	50.698	53.7931	48.2205	32.9758	32.298	34.8512	36.959	32.0471	31.5471
LOC_Os05g07810	0.116479	0	0	0.239135	0	0	0	0	0	3.25702	0.631636	0.833944
LOC_Os02g13800	1.53628	2.11258	3.11475	0.048762	0.424731	0.707922	2.03247	1.19901	1.1142	2.17052	3.09333	2.55931
LOC_Os06g18030	0	0	0	0	0	0	0	0	0	0	0	0
LOC_Os05g10414	72.5645	50.8901	43.9949	111.83	72.3126	67.4785	41.3695	28.6098	28.8981	144.052	160.01	153.767
LOC_Os06g48310	0.484281	0.266164	0.313443	0.44324	0.75138	0.337981	1.65214	0.426901	0.041512	0	0.207944	0.122566
LOC_Os01g42510	8.06003	10.9216	8.5474	8.17545	7.47574	5.48436	11.627	11.5462	11.7471	5.63079	2.51615	2.32978
LOC_Os03g43779	0	0	0	0	0	0	0	0	0	0	0	0
LOC_Os04g41280	5.17113	5.30598	4.3296	4.0102	5.83504	5.58704	6.719	4.85055	9.74796	3.28778	2.60954	3.17726
LOC_Os05g27170	0	0	0	0	0	0	0	0	0	0	0	0
LOC_Os06g35340	0	0	0	0	0	0	0	0	0	0	0	0
LOC_Os07g23090	0	0	0	0	0	0	0	0	0	0	0	0
LOC_Os09g10930	67.6052	73.3148	65.6765	69.681	71.325	69.5166	60.7569	59.3127	67.4372	57.5683	72.5149	66.8922
LOC_Os03g08210	0	0	0.085116	0	0	0	0	0	0	0	0	0
LOC_Os11g16510	0	0	0	0	0	0	0.036587	0	0.148836	0	0	0
LOC_Os03g60830	0	0	0	0	0	0	0	0	0	0	0	0
LOC_Os05g23880	6.18859	6.86537	6.11	7.35148	9.98054	9.56338	0.5796	0.627605	1.52398	4.76027	2.40594	3.08117
LOC_Os03g02070	0.533952	0	0	0.078726	0	0	0.356276	0	0.179349	0	0	0.081873
LOC_Os11g17640	0	0	0	0	0	0	0	0	0	0	0	0
LOC_Os05g41620	44.1446	34.9832	33.1072	33.0402	29.0324	37.3291	31.2656	27.7786	22.0313	29.663	42.5825	41.0638
LOC_Os07g46210	0.095554	0.022417	0.039629	0.033835	0	0	0.063939	0.03097	0	0.069678	0.029052	0
LOC_Os07g49240	6.73748	7.05113	5.62127	3.90769	5.20193	5.94953	5.10451	4.65914	5.19397	4.3932	3.23423	4.17495
LOC_Os06g10550	0	0	0	0	0	0	0	0	0	0	0	0
LOC_Os09g25460	13.369	11.2082	13.9313	9.77065	16.606	12.3812	19.0199	18.4643	10.2213	13.7476	10.9297	10.3011
LOC_Os09g20490	1.15283	0.868846	0.933866	1.00431	1.37907	1.10851	0.270244	0.549318	0.392201	0.622944	0.279399	0.610298
LOC_Os05g45530	0	0	0	0	0	0	0	0	0	0	0	0
Oryza_sativa_newGene_1012	2.23908	0	4.15176	1.93361	2.93949	0	2.41944	0.99374	0	1.09106	1.69218	1.91895
LOC_Os01g72240	68.9672	57.8383	59.7806	70.6998	58.3196	58.1368	71.9594	73.3256	65.0159	22.0405	23.5801	23.7725
LOC_Os02g38480	8.87528	11.8111	12.953	7.10765	11.9112	12.1971	11.771	11.1424	14.0928	10.4682	13.1739	12.8448
LOC_Os08g18810	0	0	0	0	0	0	0	0	0	0	0	0
LOC_Os11g10910	0	0	0	0	0.036768	0	0	0	0.028184	0	0	0
LOC_Os04g41130	0.907107	1.18826	0.941316	1.05147	1.18092	1.53	0.865883	1.27239	0.999203	0.717099	0.503685	0.544176
LOC_Os12g36170	11.5633	13.6092	14.1869	13.107	14.5508	13.4066	10.8063	11.7704	10.4323	4.57257	6.06712	6.74716
LOC_Os01g15720	0	0	0	0	0	0	0	0	0	0	0	0
LOC_Os01g27200	0	0	0	0.050889	0	0	0	0	0	0	0	0
LOC_Os04g33440	54.9252	52.0657	41.2943	39.6417	32.0742	31.7695	44.2059	41.1673	33.5494	34.4666	24.0961	27.5399
LOC_Os08g06200	36.8282	32.8133	29.8271	35.5926	33.1802	28.2257	24.0535	27.5114	27.3396	18.8513	19.1289	18.3143
LOC_Os09g21540	0.199538	0.208706	0.272213	0.153777	0	0.169053	0.057522	0.347388	0.496615	0.159644	0	0.140892
LOC_Os06g01490	51.7947	52.3765	51.0368	57.5994	47.9337	45.2692	29.4296	37.2303	37.9842	15.5637	14.9628	16.1898
LOC_Os12g02170	0	0	0	0	0	0	0	0	0	0	0	0
LOC_Os01g47820	0.667611	0.825931	0.685238	0.887506	0.841835	0.684209	0.24274	0.158995	0.163543	0.322071	0.138985	0.296716
LOC_Os11g33960	0	0	0	0	0	0	0	0	0	0	0	0
LOC_Os03g53890	11.5759	10.5475	9.92229	11.8168	10.4078	9.55046	11.3379	15.0894	13.1662	6.7978	5.99456	5.00429
LOC_Os06g36190	0	0	0	0	0	0	0	0	0	0	0	0
LOC_Os04g08690	0	0	0	0	0	0	0	0	0	0	0	0
LOC_Os04g51760	0	0	0	0	0	0	0	0	0	0	0	0
LOC_Os12g24300	0	0	0	0	0	0	0	0	0	0	0	0
LOC_Os05g48060	1.18123	2.2621	1.87868	0.631773	0.960246	1.33355	0.641794	0.376746	0.94013	4.90773	3.38134	2.72003
LOC_Os05g19630	13.9553	13.4718	11.9534	16.6496	17.262	13.7453	15.6856	18.1346	15.4573	8.89447	7.72521	9.03148
LOC_Os05g38230	0.604966	0.633585	0.245769	0.10322	0.24546	0.264212	0.289509	0.368955	0.484784	20.0839	3.77053	4.56944
LOC_Os08g15444	3.72112	2.57022	3.13914	2.68114	2.73317	3.05208	3.68917	2.9312	2.74191	6.24179	7.2079	7.73707
LOC_Os02g26540	0.906129	0.894749	0.59094	0.656579	0.356759	0.056912	1.30406	0.934052	0.436027	0	0.327032	0
LOC_Os02g30100	0	0.248244	0.070872	0	0	0	0	0	0	0.194982	0	0
LOC_Os11g02830	29.8856	36.6345	36.8361	22.834	25.7473	28.3948	24.0516	25.7635	24.6419	21.6807	22.6799	22.9046
LOC_Os02g37330	0.25522	0.04605	0.535935	1.47542	0.843545	1.6105	0.252545	0.128067	0.172013	0.083496	0.528276	0.570356
LOC_Os04g29830	0	0	0	0	0	0	0	0	0	0	0	0
LOC_Os05g45280	25.3877	22.6325	21.2227	21.7531	22.998	23.9094	18.5393	16.4308	16.318	29.571	33.1896	32.4251
LOC_Os07g25440	41.0751	36.7482	37.4276	40.5569	38.0665	41.7732	47.4357	51.0986	43.656	18.4491	19.3142	17.917
LOC_Os06g17850	0	0	0	0	0	0	0	0	0	0	0	0
LOC_Os02g38730	0	0	0	0	0	0	0	0	0	0	0	0
LOC_Os11g19390	0	0	0	0	0	0	0	0	0	0	0	0
LOC_Os08g20260	0	0	0	0	0	0	0	0	0	0	0	0
LOC_Os02g49420	1.45706	2.01945	0.753751	1.82316	1.82665	1.46853	1.30662	1.44925	1.80982	4.063	3.53201	2.3756
LOC_Os07g05040	13.1526	9.099	7.03561	14.5498	6.91158	7.35478	4.84855	5.10616	5.62915	7.01328	2.55435	3.77421
LOC_Os07g01540	4.26064	4.71954	5.4172	3.09919	3.88764	3.71336	4.2732	3.76218	4.01436	1.64696	1.07496	1.38037
LOC_Os06g15450	0	0	0	0	0	0	0	0	0	0	0	0
LOC_Os05g04540	1.90684	1.59334	1.49209	2.4007	2.75583	1.04658	1.64768	1.84536	1.64009	0.839174	0.75964	0.091943
LOC_Os02g31850	0	0	0	0	0	0	0	0	0	0	0	0
LOC_Os04g02460	0.210887	0.048641	0	0	0.084888	0	0	0	0	0.304313	0.082473	0
LOC_Os06g51400	32.4605	34.6479	29.3795	34.4778	29.632	31.2478	27.2908	26.7278	24.6453	26.1651	25.7252	26.498
LOC_Os04g31960	0.028392	0.150576	0.048043	0.027002	0.026014	0.149794	0.089249	0.031106	0.236434	0.06248	0	0
LOC_Os08g30290	0	0	0	0	0	0	0	0	0	0	0	0
LOC_Os02g20800	0	0	0	0	0	0	0	0	0	0	0	0
LOC_Os11g39720	0	0	0	0	0	0	0	0	0	0	0	0
LOC_Os03g55800	10.3268	35.5926	28.4801	4.53573	22.9095	15.73	49.886	30.4934	92.7262	10.5597	2.68746	2.97219
LOC_Os03g58010	1.29466	0.027346	0.182344	0.680694	1.02283	0.729427	0.294835	0.704142	0.975618	1.8826	0.486842	0.240296
LOC_Os05g12094	0.058233	0	0	0	0	0	0	0	0	0	0	0
LOC_Os08g31520	0	0	0	0	0	0	0	0	0	0	0	0
LOC_Os09g06230	15.6628	17.5928	13.1992	10.9896	13.6827	13.2611	13.1175	14.8349	17.8797	19.5405	9.55218	10.0557
LOC_Os03g10010	7.36846	5.01221	3.37933	16.6807	21.6428	12.7129	8.85284	7.03284	7.79655	5.50995	10.4566	7.60824
LOC_Os07g25190	0	0	0	0.064627	0	0	0	0	0.007692	0.026192	0	0
LOC_Os03g03300	0.490677	0	0	0.215777	0.315558	0	0.22484	0	0.171819	0	0	0
LOC_Os05g46390	0	0	0	0	0	0	0	0	0	0	0	0
LOC_Os07g29820	2.55405	2.87857	4.09499	1.74362	2.19167	2.80543	2.31633	2.61653	2.39722	3.17951	2.31705	2.10103
LOC_Os07g47160	0	0	0	0	0	0	0	0	0	0	0	0
LOC_Os05g46395	1.77077	1.3151	0.705135	3.73324	1.53932	2.71184	2.7947	1.68575	1.75035	14.6139	7.23419	7.84869
LOC_Os04g38710	0	0	0	0	0	0	0	0	0	0	0	0
LOC_Os11g15730	0	0	0	0	0	0	0	0	0	0	0	0
LOC_Os11g23210	0	0	0	0	0	0	0	0	0	0	0	0
LOC_Os08g28040	0	0	0	0	0	0	0	0	0	0	0	0
LOC_Os09g16890	0	0	0	0	0	0	0	0	0	0	0	0
LOC_Os05g11428	3.31827	5.064	3.63738	1.89553	2.44292	2.61596	3.40268	3.07815	2.3664	2.79252	1.40743	1.3394
LOC_Os01g10770	0	0	0	0	0	0	0	0	0	0	0	0
LOC_Os05g14410	0	0	0	0	0	0	0	0	0	0	0	0
LOC_Os02g50060	5.12478	7.40646	4.90775	1.35141	0.794773	1.50555	4.23705	2.35475	5.94866	0.195311	0.053401	0.553478
LOC_Os02g26890	2.2897	2.40718	3.28937	2.41414	3.145	2.67752	2.48312	2.26015	2.79966	1.33925	1.69453	1.36009
LOC_Os05g17140	0	0.018245	0	0	0	0	0	0	0	0	0	0
LOC_Os06g02790	0	0	0	0	0	0	0	0	0	0	0	0
LOC_Os06g49860	0.042524	0.172285	0.067227	0.044704	0.085612	0.030282	0.09887	0.045273	0.064524	0.132017	0.017506	0.04974
LOC_Os08g20770	0	0	0	0	0	0	0	0	0	0	0	0
LOC_Os10g24490	0	0	0	0	0	0	0	0	0	0	0	0
LOC_Os04g56230	0	0	0	0	0	0	0	0	0	0	0	0
LOC_Os01g68400	0.057043	0	0.0749	0.24901	0	0	0	0	0	0	0	0
LOC_Os12g09000	9.41213	8.53267	10.0308	9.3982	7.68553	9.14342	11.551	10.8936	11.0152	10.1692	10.7056	10.3515
LOC_Os06g51510	49.6406	54.7924	51.7928	50.7211	64.9671	64.4386	67.0594	68.4159	74.5526	134.759	83.1051	83.2553
LOC_Os03g05610	0	0	0.255944	0.045467	0.029007	0.150139	0.054009	0	0	0.062417	0	0
LOC_Os06g21950	0	0	0	0	0	0	0	0	0	0	0	0
LOC_Os08g38360	0	0	0	0	0	0	0	0	0	0	0	0
LOC_Os04g43190	0	0	0	0	0	0	0	0	0	0	0	0
LOC_Os02g31270	0	0	0	0	0	0	0	0	0	0	0.02942	0
LOC_Os06g12150	6.48509	5.09511	4.82821	3.24615	3.54851	4.08339	6.17217	4.81185	7.35763	4.93062	1.91192	2.01416
LOC_Os01g12730	16.8791	13.7334	13.613	11.3818	15.1403	18.2973	16.94	16.4905	19.2039	21.0832	21.4524	20.1221
LOC_Os05g16810	0	0	0	0	0	0	0	0	0	0	0	0
Oryza_sativa_newGene_1044	0.663858	0.132959	0.54567	0.932918	0.269689	1.04946	1.21347	1.43256	1.21958	0.643034	0.432092	0.764922
LOC_Os01g47310	0	0	0	0	0	0	0	0	0	0	0	0
LOC_Os02g43100	0	0	0	0	0	0	0	0	0	0	0	0
LOC_Os01g63940	34.9932	32.0843	30.3807	31.5805	30.9925	34.5807	24.1576	22.9523	26.1856	25.0794	27.6649	27.0926
LOC_Os08g30430	0	0	0	0	0	0	0	0	0	0	0	0
LOC_Os07g34940	0.395629	0	0	0.053864	0.071876	0	0	0	0	0.096036	0	0
LOC_Os07g02890	0.465423	0.385614	1.28145	0.592387	0.40114	0.425969	0.58869	0.648752	0.163577	0.16836	0.31898	0.13221
LOC_Os12g15930	0.470532	0.19317	0.086381	0.384653	0.385296	0.332312	0.028817	0.474139	0.158143	0.069523	0.423526	0.082379
LOC_Os11g31510	0	0	0	0	0	0	0	0	0	0	0	0
LOC_Os07g06530	4.02753	3.39667	2.68617	5.71513	5.92029	5.11438	3.83244	4.84324	3.36779	5.67021	4.58128	4.83011
LOC_Os08g07230	0	0	0	0	0	0	0	0	0	0	0	0
LOC_Os04g08340	11.3666	12.7347	12.0398	11.6924	10.0003	10.3001	8.17864	9.7752	7.43528	6.96055	8.99585	9.70887
LOC_Os02g18760	0	0	0	0	0	0	0	0	0	0	0	0
LOC_Os11g41270	0	0	0	0	0	0	0	0	0	0	0	0
LOC_Os01g17010	3.30554	5.20221	5.79932	3.60723	4.77956	4.81024	4.12035	4.53108	5.17656	4.62908	3.01529	3.37332
LOC_Os08g45260	0	0	0	0	0	0	0	0	0	0	0	0
LOC_Os01g33120	0	0	0	0	0	0	0	0	0	0	0	0
LOC_Os01g18150	0	0	0	0	0	0	0	0	0	0	0	0
LOC_Os01g64620	0	0.225139	0.276759	0.223431	0	0.146581	0.13078	0	0.183757	0.312807	0.068777	0.395603
LOC_Os10g24720	0.386275	0.104776	0	0.07051	0.246409	0	0	0	0	0.277575	0.230233	0.089287
LOC_Os09g28800	0	0	0	0	0	0	0	0	0	0	0	0
LOC_Os09g23850	0	0	0	0	0	0	0	0	0	0	0	0
LOC_Os04g47480	4.46121	5.98496	5.75764	3.47265	4.43891	4.25109	1.03772	0.857824	2.09982	4.37555	2.60861	2.2819
LOC_Os06g28350	0	0	0	0	0	0	0	0	0	0	0	0
Oryza_sativa_newGene_181	0.745077	0.670097	0.40503	0.982602	0.928308	1.17248	1.63595	0.968689	0.611154	6.64007	6.40736	6.36284
Oryza_sativa_newGene_182	0	0	0	0	0	0.009898	0	0	0.018572	1.21433	4.73242	0
Oryza_sativa_newGene_183	0.795947	0.553183	0	0.485849	0.207991	0.351736	0.045325	0	0	0.548281	0.390056	0.287812
Oryza_sativa_newGene_184	27.1194	27.4062	27.9246	27.0885	29.5639	33.0834	27.9468	26.2166	23.4413	22.524	34.986	35.4604
Oryza_sativa_newGene_185	0.893945	1.18336	0.802606	0.380889	0	1.25797	0.231257	1.12142	0.465645	0	0.47468	0.38708
LOC_Os04g23830	26.8309	18.7528	20.0878	21.3019	19.6341	16.3755	16.6496	19.3264	16.335	24.0642	20.5931	18.6813
LOC_Os12g31250	0	0	0.004182	0	0	0	0	0.006477	0.003026	0	0.020117	0
Oryza_sativa_newGene_189	0	0.924487	0	0.436979	0	0	0	0	0.333755	0	0.45692	0
LOC_Os12g23930	0	0	0	0	0	0	0	0	0	0	0	0
LOC_Os01g38880	0	0	0	0	0	0	0	0	0	0	0	0
LOC_Os07g25630	0	0	0	0	0	0	0	0	0	0	0	0
LOC_Os04g04440	0	0	0	0	0	0	0	0	0	0	0	0
LOC_Os03g40800	0	0	0	0	0	0	0	0	0	0	0	0
LOC_Os02g48480	10.0112	10.3559	9.67178	13.119	10.7086	10.0305	11.5699	12.828	14.7582	11.5266	8.85815	8.29696
LOC_Os02g21040	3.23023	6.27913	4.75821	1.3624	2.97734	2.54333	4.79644	1.66471	5.22274	1.97133	0.626707	0.627182
LOC_Os02g34730	12.5576	10.8018	10.9968	11.2677	10.129	12.2707	11.3104	10.6518	11.5077	24.1516	36.6911	31.9011
LOC_Os07g24830	0	0	0	0	0	0	0	0.301295	0	40.2801	1.32014	0.813453
LOC_Os04g58620	25.9692	29.8984	34.3512	25.7349	31.5516	29.0298	34.4163	37.1687	40.3433	15.2033	11.1261	11.0049
LOC_Os11g36620	0.259404	0.253445	0.568442	0.353506	0.260991	0.34362	0.610895	0.210395	0.934854	1.11981	1.65465	1.83665
LOC_Os05g06560	0	0	0	0	0	0	0	0.047773	0	0	0	0
LOC_Os04g46810	0	0	0	0	0	0	0	0	0	0.414629	0	0.305992
LOC_Os07g26360	0	0	0	0	0	0	0	0	0	0	0	0
Oryza_sativa_newGene_273	0.881469	1.84062	0.94503	0.977543	0.564681	1.26766	0.683201	1.30946	0.878744	0.470537	0.511926	0.072253
LOC_Os10g19904	0	0	0	0	0	0	0	0	0	0	0	0
LOC_Os11g36980	0	0	0	0	0	0	0	0	0	0	0	0
LOC_Os03g54860	4.64918	3.3467	3.21533	6.73804	6.52987	5.96159	4.59189	4.46343	4.34769	14.888	29.6922	32.7899
LOC_Os01g25110	0	0	0	0	0	0	0	0	0	0	0	0
LOC_Os10g19902	0	0	0.114671	0	0	0	0	0	0	0.22544	0.184254	0.467646
LOC_Os04g23780	0.069879	0	0	0	0.074766	0.017593	0	0	0	0.203397	0.694725	0.358998
LOC_Os02g29540	0	0	0	0	0	0	0	0	0	0	0	0
LOC_Os04g04999	0	0	0	0	0	0	0	0	0	0	0	0
LOC_Os11g18540	0	0	0	0	0	0	0	0	0	0	0	0
LOC_Os01g19360	0	0	0	0	0	0	0	0	0	0	0	0
LOC_Os01g12190	0.258468	0.515303	0.528485	0.13707	0	0.236011	1.38421	1.66105	2.68764	6.85856	2.83432	3.48861
LOC_Os11g38130	0.00528	0	0.006028	0	0	0.001885	0	0	0	0	0	0
LOC_Os04g04990	0	0	0	0	0	0	0	0	0	0	0	0
LOC_Os05g19970	20.8292	22.1187	24.338	18.1457	22.484	25.1036	21.9227	19.4121	19.4093	25.3455	30.861	30.8947
LOC_Os08g27200	0	0	0	0	0	0	0	0	0	0	0	0
LOC_Os09g08700	0	0	0	0	0	0	0	0.029604	0.126673	0	0.107919	0
LOC_Os04g25370	0.204095	0	0	0	0.067155	0.031705	0.036693	0.003851	0.028603	0.034114	0.072212	0.032163
LOC_Os05g15430	0	0	0	0	0	0	0	0	0	0	0	0
LOC_Os01g48690	37.6134	30.4336	25.8331	52.0614	36.6245	35.2926	48.9662	42.3678	41.1965	93.3363	58.8097	60.2003
LOC_Os02g12450	0.931672	0.918584	0.710244	0.62635	0.775683	1.07629	0.843527	0.527527	0.589406	0.316226	0.416019	0.531636
LOC_Os10g26380	0	0	0	0	0	0	0	0	0	0	0	0
Oryza_sativa_newGene_275	1.70641	2.03185	1.52511	2.67264	2.09535	2.2418	2.04439	2.42089	1.65953	1.11932	0.591022	0.192959
LOC_Os02g28490	0	0	0	0	0	0	0	0	0	0	0	0
LOC_Os06g13200	0	0	0	0	0	0	0	0	0	0	0	0
LOC_Os03g23200	0	0	0	0	0	0	0	0	0	0	0	0
LOC_Os05g03120	42.3229	48.526	42.3209	30.8975	30.3824	23.5993	18.3747	16.9029	20.8974	5.22551	4.44379	4.46754
LOC_Os04g18540	0	0	0	0	0	0	0	0	0	0	0	0
LOC_Os05g06330	21.1475	15.7371	14.3122	22.4391	19.7259	14.7729	20.2094	23.1842	17.5335	24.653	20.9221	20.2527
LOC_Os11g11730	0	0	0	0	0	0	0	0	0	0	0	0
LOC_Os09g11810	0	0	0	0	0	0	0	0	0	0	0	0
LOC_Os02g45620	0.583554	0.260836	0.443629	0.146518	0.197099	0.126438	0.418701	0.259557	0.136294	1.56509	0.418825	0.552401
LOC_Os09g09250	0	0	0	0	0	0	0	0	0	0	0	0
Oryza_sativa_newGene_279	0	0	0.17025	0	0	0.150616	0.067987	0	0	0	0.24505	0.247263
LOC_Os04g19630	0	0	0	0	0	0	0	0	0	0	0	0
LOC_Os02g44570	5.70432	7.1246	6.30324	6.85862	7.47301	6.66558	8.51202	9.03114	8.98167	4.47489	3.29897	3.01253
LOC_Os11g12280	0	0	0	0	0	0.126596	0	0	0	0.272141	0.159906	0.019688
LOC_Os01g29450	0	0	0	0	0.016075	0	0.025142	0	0	0	0	0
LOC_Os07g29570	0	0	0	0	0	0	0	0	0	0	0	0
LOC_Os02g24134	25.5072	24.8092	27.1986	22.8726	24.1005	26.9668	22.1699	22.0191	24.5512	27.1135	26.8148	27.2967
LOC_Os12g17390	0	0	0	0	0	0	0	0	0	0	0	0
LOC_Os09g17300	0	0	0	0	0	0	0	0	0	0	0	0
LOC_Os02g15520	0.730691	1.17405	1.09578	0.097431	0.159208	0.650875	0.6024	0.574984	1.19237	0.485623	0.13251	0.427488
LOC_Os09g01820	0	0	0	0	0	0	0	0	0	0	0	0
LOC_Os02g49992	29.6813	31.1918	37.5196	26.7534	35.1093	33.8821	29.1257	31.1073	30.8953	21.9684	24.6043	26.2037
LOC_Os12g26430	0	0	0	0	0	0	0	0	0	0	0	0
LOC_Os03g04150	0.459966	0	0	0.581817	0	0	0	0	0	0	0	0
LOC_Os11g13770	0	0	0	0	0	0	0	0	0	0	0	0
LOC_Os10g14880	0	0	0	0	0	0	0	0	0	0	0	0
LOC_Os08g39180	0	0	0	0	0	0	0	0	0	0	0	0
LOC_Os10g14889	0	0	0	0	0	0	0	0	0	0	0	0
LOC_Os03g53070	3.09878	4.86944	3.67665	2.10681	2.44851	2.04442	3.26445	2.55501	3.72841	4.88868	1.70338	2.00861
LOC_Os11g11880	0	0	0	0	0	0	0	0	0	0	0	0
LOC_Os10g22760	0	0	0	0	0	0	0	0	0	0	0	0
LOC_Os04g52440	7.94508	0.148812	0.197466	2.33514	0.162842	0.107891	0	0.060881	0.021636	2.00752	4.99712	3.6385
LOC_Os02g54130	26.8917	34.8439	34.3386	24.0715	40.6544	38.0794	35.1698	28.7705	50.8337	24.697	34.9848	28.213
LOC_Os05g47700	7.17308	2.67034	2.50132	1.40407	1.18705	0.302119	10.5019	11.2906	5.11882	0.171927	0.241487	0.33793
LOC_Os07g07370	0	0	0	0	0.464912	0	0	0	0	0	0.525112	0
LOC_Os03g57980	0	0	0	0	0	0	0	0	0	0.189678	0	0
LOC_Os10g13350	0	0	0	0	0	0	0	0	0	0	0	0
LOC_Os04g53310	15.8821	24.769	25.8836	12.4879	25.8653	25.8932	19.6806	18.6114	11.5019	15.796	16.5282	15.8909
LOC_Os09g30010	1.88075	1.76967	1.42912	1.89138	3.60837	1.80134	1.80594	2.28235	1.98301	2.42534	1.83598	2.34892
LOC_Os11g35980	0.037984	0.119745	0.065799	0.228687	0.319257	0.25951	0	0	0.012745	0	0.031831	0.157489
LOC_Os02g32190	0.332302	0.345945	0.070303	0.611489	0.137612	0.089837	0	0	0.016838	0	0	0.165635
LOC_Os02g18080	0	0	0	0	0	0	0	0	0	0.041737	0	0.012784
LOC_Os01g32380	2.71755	7.91421	9.59083	0.741122	2.87592	3.22641	6.57299	5.45188	22.5085	3.4253	0.836809	1.88449
LOC_Os06g42080	0	0	0	0	0	0	0	0	0	0	0	0
LOC_Os01g45400	0	0	0	0	0	0	0	0	0	0	0	0
LOC_Os11g13480	0	0	0	0	0	0	0	0	0	0	0	0
LOC_Os02g38494	3.51753	3.81022	2.56987	3.93915	3.15507	3.1318	2.58861	2.62306	2.76588	1.12921	1.04489	1.50429
LOC_Os02g33820	0.647991	0.384953	0	0.297084	0.600664	0.458276	0.320301	0.215801	0.048538	6.24279	4.00406	4.77024
LOC_Os05g03780	42.0993	42.5553	39.8449	26.9518	25.924	29.881	66.6003	65.3544	67.4395	31.4697	30.4132	28.5732
LOC_Os06g31120	0	0	0	0	0	0	0	0	0	0	0	0
LOC_Os04g19640	0	0	0	0	0	0	0	0	0	0	0	0
LOC_Os04g23070	0	0	0	0	0	0	0	0	0	0	0	0
LOC_Os12g28020	0	0	0	0	0	0	0	0	0	0	0	0
LOC_Os05g08660	0	0	0	0	0	0	0	0	0	0	0	0
LOC_Os04g11440	11.682	10.5405	14.3632	14.9486	13.1057	13.3181	10.0999	8.72635	8.32889	11.7776	18.0643	19.2735
Oryza_sativa_newGene_3329	0	0	0.255785	0	0	0	0	0	0	0.190819	0	0
Oryza_sativa_newGene_3326	0	0.059311	0.325833	0	0	0.178793	0	0.068543	0.344742	0	0	0.569638
LOC_Os04g27200	0	0	0	0	0	0	0	0	0	0	0	0
LOC_Os11g28150	0	0	0	0	0	0	0	0	0	0	0	0
Oryza_sativa_newGene_3325	5.35416	3.32459	3.85295	5.38324	3.20953	3.70121	3.70942	3.89715	3.40939	1.53101	2.25459	2.54083
Oryza_sativa_newGene_3322	0.795461	0	0	0	0	0	0	0	0	0	0	0
Oryza_sativa_newGene_3320	41.8692	45.5701	35.2745	53.7705	39.5181	36.787	38.0193	37.9547	40.2881	28.381	25.4679	24.5766
Oryza_sativa_newGene_3321	0.690493	0.16869	0.292798	0	0	0	0	0.094393	0	0	0.066312	0.396581
LOC_Os01g43800	0	0	0	0	0	0	0	0	0	0	0	0
LOC_Os09g17070	0	0	0	0	0	0	0	0	0	0	0	0
LOC_Os01g46830	0	0	0	0	0	0	0	0	0	0	0	0
LOC_Os02g38499	0	0	0.018054	0	0	0	0	0	0	0	0	0
LOC_Os04g26550	0	0	0	0	0	0	0	0	0	0	0	0
LOC_Os02g24790	0	0	0	0	0	0	0	0	0	0	0	0
LOC_Os09g24416	0	0	0.113238	0	0.102603	0.043002	0.026409	0.207588	0	0	0.059075	0.032496
LOC_Os04g13970	0	0	0	0	0	0	0	0	0	0	0	0
LOC_Os05g01780	7.53062	6.77422	6.33169	5.16803	4.19814	4.96509	5.27948	4.67681	5.54985	5.72388	5.95831	6.66911
LOC_Os04g49040	0	0	0	0	0	0	0	0	0	0	0	0
LOC_Os10g29980	0.011195	0	0	0	0	0	0	0	0	0	0	0
LOC_Os10g35170	0	0	0	0	0	0	0	0	0	0	0	0
LOC_Os01g15750	0	0	0	0	0	0	0	0	0	0	0	0
LOC_Os03g56160	0	0	0.020726	0.035463	0	0	0	0	0.019707	0.142	0	0.024887
LOC_Os01g68420	0	0	0	0	0	0	0.062096	0	0	0	0	0
LOC_Os06g31690	0	0	0	0	0	0	0	0	0	0	0	0
LOC_Os02g27440	4.98395	6.38325	6.06967	4.94085	4.6206	4.95727	4.53441	4.21177	5.11561	2.46462	2.06055	2.55789
LOC_Os08g36380	0.867878	1.50932	1.47495	0.392769	0.416006	0.471222	0.333693	0.465517	1.36536	0.779392	0.151786	0.486881
LOC_Os11g01480	0.086096	0	0.021403	0	0	0	0	0	0	1.53124	0.689831	0.759426
LOC_Os06g20770	0.031302	0	0	0	0	0	0	0.072685	0	0.032228	0	0.033265
LOC_Os12g27740	0	0	0	0	0	0	0	0	0	0	0	0
LOC_Os09g24730	0	0	0	0.3238	0	0	0	0	0	0	0	0
LOC_Os01g51300	197.714	226.145	237.142	211.448	235.609	228.52	192.8	205.838	238.887	92.5203	74.8313	78.7342
Oryza_sativa_newGene_3490	2.59481	3.0415	2.80664	2.98992	2.68401	2.43574	2.21677	2.22372	2.2841	0.70804	0.264902	0.371216
Oryza_sativa_newGene_3491	8.3743	8.11679	6.68628	8.58834	6.69135	6.22061	7.95705	6.94014	6.42662	6.31771	9.39092	5.64659
Oryza_sativa_newGene_3492	2.3937	1.8745	2.00128	3.46842	3.13144	4.15662	1.65749	2.77303	1.98537	3.6859	2.37346	2.19495
Oryza_sativa_newGene_3493	0.694051	0.244903	0.340461	0.017783	0	0.101805	1.0725	0.667144	1.30259	0	0	0.016068
LOC_Os06g10960	0	0	0	0	0	0	0	0	0	0	0	0
LOC_Os06g14260	0.194041	0	0.045107	0.055817	0	0	0	0	0	0.147359	0	0.072309
LOC_Os03g04230	0	0	0	0	0	0	0	0	0	0	0	0
LOC_Os02g24860	0	0	0	0	0	0	0	0	0	0	0	0
LOC_Os02g35580	0	0	0	0	0	0	0	0	0	0	0	0
LOC_Os05g25820	0	0	0	0	0	0	0	0	0	0	0	0
LOC_Os05g01430	0	0	0	0	0	0	0	0	0	0	0	0
LOC_Os03g01040	0	0	0	0	0	0	0	0	0	0	0	0
LOC_Os03g05540	8.75308	10.0274	10.6683	7.67557	8.62129	8.12944	7.51058	7.14897	7.09153	2.00646	2.10998	1.67238
LOC_Os04g55250	0.14172	0.040552	0.21427	0.362861	0.019925	0.1968	0.080277	0.194775	0.034293	0.09383	0.06292	0.007278
LOC_Os02g58520	0.138856	0.025366	0.035869	0	0.037039	0.026201	0.031683	0	0.020904	0.098404	0.083977	0
LOC_Os10g29670	0	0.160298	0.312514	0.055365	0.155362	0.125876	0	0.130957	0.107537	0.032147	0	0.123801
LOC_Os05g40230	0.070593	0.36917	0.083502	0.114029	0.107333	0.080388	0.142265	0.161102	0.227382	0	0.031626	0
LOC_Os06g22730	0	0	0	0	0	0	0	0	0	0	0	0
LOC_Os09g37540	2.97159	2.216	1.79372	4.60813	2.60859	5.08337	0.190501	0.042464	0	6.60426	8.29774	6.64061
LOC_Os04g55670	3.60386	3.39622	2.22908	2.08332	3.88973	2.70126	3.82188	2.12898	5.04347	9.3516	3.56568	2.21446
LOC_Os12g16510	0	0	0	0	0	0	0	0	0	0	0	0
LOC_Os01g07390	11.3158	10.7268	11.9477	10.474	10.6476	10.8553	11.3153	9.58588	9.37166	17.2412	17.7422	17.4911
LOC_Os12g12870	0	0	0	0	0	0	0	0	0	0	0	0
LOC_Os02g43920	11.3196	11.2404	10.7088	11.8981	13.3169	10.8184	8.63786	8.70992	8.07066	6.23867	7.84192	8.53084
LOC_Os02g14350	0.00374	0	0	0	0	0	0	0	0.002784	0	0	0
LOC_Os09g06880	0	0	0	0	0	0	0	0	0	0	0	0
LOC_Os10g26300	0	0	0	0	0	0	0	0	0	0	0	0
LOC_Os04g54790	3.02134	3.94865	4.87137	3.27016	4.33346	6.0981	3.84154	3.47973	2.2403	2.82941	2.7424	1.97621
LOC_Os04g47730	0	0	0.041285	0	0.069461	0.142198	0	0.07324	0.241552	0.073091	0.084674	0.163297
LOC_Os11g47630	0	0	0	0	0	0	0	0	0	5.31705	0	0
LOC_Os10g13820	0	0	0	0	0	0	0	0	0	0	0	0
LOC_Os12g25420	0	0	0	0	0	0	0	0	0	0	0	0
LOC_Os08g40340	0	0	0	0	0	0	0	0	0	0	0	0
LOC_Os05g32500	7.51331	10.5965	10.6577	7.18001	8.20047	7.1378	11.0335	9.72775	14.6744	11.59	5.29148	5.34828
LOC_Os06g36470	0	0	0	0	0	0	0	0	0	0	0	0
LOC_Os05g37750	0	0	0	0	0	0	0	0	0	0	0	0
LOC_Os04g43940	0	0	0	0	0	0	0	0	0	0	0	0
LOC_Os07g10010	0	0	0	0	0	0	0	0	0	0	0	0
LOC_Os01g47850	0	0	0	0	0	0	0	0	0	0	0	0
LOC_Os08g37380	9.03447	8.92188	7.5005	8.428	7.13427	10.3994	6.59814	6.9745	6.87923	7.66275	8.13056	8.32785
LOC_Os01g41400	0	0	0	0	0	0	0	0	0	0	0	0.031661
LOC_Os03g48610	0.64621	0.799064	1.05889	0.438665	0.378452	0.156491	0.504059	0.536854	0.60078	1.17247	0.132688	0.173091
LOC_Os10g23960	0	0	0	0	0	0	0	0	0	0	0	0
LOC_Os04g50150	0	0	0	0	0	0	0	0	0	0	0	0
LOC_Os12g23110	0	0	0	0	0	0	0	0	0	0	0	0
LOC_Os04g08680	0	0	0	0	0	0	0	0	0	0	0	0
LOC_Os05g34210	19.0352	33.9217	38.5783	11.6899	20.6781	22.2477	35.1296	19.3616	42.7982	17.0193	8.36334	8.6036
LOC_Os09g37090	0	0	0	0	0	0	0	0	0	0	0	0
LOC_Os05g39620	0	0	0	0	0	0	0	0	0	0	0	0
LOC_Os04g31240	3.9438	3.55459	2.12671	5.88441	4.60242	3.355	3.67952	4.04902	4.09136	3.22997	1.70656	1.71039
LOC_Os01g69020	0	0	0	0	0.032432	0	0.149383	0.038428	0.044377	0	0	0
LOC_Os07g24450	0	0	0	0	0	0	0	0	0	0	0	0
LOC_Os05g30900	7.08984	6.86071	6.47318	6.26112	6.37784	4.83914	5.90516	6.13381	5.9568	7.25237	6.73571	6.53111
LOC_Os02g40470	0	0	0	0	0	0	0	0	0	0	0	0
LOC_Os03g44910	0	0	0	0	0	0	0	0	0	0	0	0
LOC_Os11g22940	0	0	0	0	0	0	0	0	0	0	0	0
LOC_Os02g40580	0	0	0	0	0	0	0	0	0	0	0	0
LOC_Os03g59110	0.062315	0	0	0	0	0	0.161787	0.12172	0	0	0	0
LOC_Os02g30840	12.1202	11.9768	13.1311	12.739	10.3936	12.4905	11.578	12.9008	10.6696	7.39511	9.27298	7.97659
LOC_Os09g07280	1.58441	1.00782	1.58989	2.61181	1.58725	2.05768	0.731889	0.38443	0.741586	2.75916	1.92918	1.83373
LOC_Os04g29060	0	0	0	0	0	0	0	0	0	0	0	0
LOC_Os08g05510	42.3138	31.2588	32.5447	38.6986	29.6607	31.6955	27.8556	26.9909	30.1076	45.761	58.9517	59.3561
LOC_Os02g26794	3.97713	2.176	3.44271	3.77461	1.53064	1.39789	1.14753	1.70554	1.47682	0.590453	0.073296	0.385573
LOC_Os04g23000	0	0	0	0	0	0	0	0	0	0	0	0
LOC_Os11g44420	0	0	0	0	0	0.010473	0.070151	0	0	0	0	0
LOC_Os01g05105	0.601853	0.622245	0.839161	0.515729	0.832442	0.997223	0.544219	0.747065	0.830995	0.409849	0.41759	0.421232
LOC_Os05g09200	0	0	0	0	0	0	0	0	0	0	0	0
LOC_Os06g24290	0	0	0	0	0	0.502108	0	0	0	0.24286	0	0.297702
LOC_Os01g05100	0.416668	0.744746	0.462101	0.605002	0.220993	0.123586	0.225053	0.286285	0.39444	0.578316	0.66404	0.828627
LOC_Os07g17090	0	0	0	0	0	0	0	0	0	0	0	0
LOC_Os04g49950	1.41981	1.53687	2.08744	0.915087	1.06412	1.06159	0.660588	0.567685	1.14807	0.099279	0.062733	0.0384
LOC_Os04g49954	107.536	101.202	108.094	96.3244	57.9878	67.6941	114.574	116.127	129.105	54.2638	50.7947	52.344
LOC_Os06g22190	0	0.121083	0.098506	0.133314	0.409788	0.378477	0.292367	0	0.268689	0.118567	0.093806	0
LOC_Os01g40860	9.25393	11.2413	13.9015	6.36745	9.42459	9.94416	35.4078	33.9767	38.5782	4.32025	0.955142	0.8109
LOC_Os04g26640	0	0	0	0	0	0	0	0	0	0	0	0
LOC_Os06g51360	3.7885	11.3133	11.0287	3.25449	8.35298	8.01349	14.4973	8.05302	19.365	7.10256	3.45471	3.6762
LOC_Os01g20950	0	0	0	0	0	0	0.040737	0	0	0	0	0
Oryza_sativa_newGene_1236	0	0	0	0	0	0	0	0	0	0.28839	0.914612	0
Oryza_sativa_newGene_1237	0.38081	0.652456	0.294109	0.435668	0.178781	0.953938	1.35415	1.12505	0.605559	0.38338	0.505402	0.184609
LOC_Os05g21230	0	0	0	0	0	0	0	0	0	0	0	0
LOC_Os12g15090	0	0	0	0	0	0	0	0	0	0	0	0
LOC_Os11g02820	0.420355	0	0.068197	0.199886	0	0.058113	0	0	0.101719	0.211796	0.802482	0.499523
Oryza_sativa_newGene_1230	6.0469	8.8898	11.9288	5.3881	8.71462	9.60914	8.50375	9.43776	9.10493	6.30125	6.00644	6.7063
LOC_Os04g40450	0.015078	0.074472	0.123369	0	0.115202	0.029115	0.037111	0.066157	0.044984	0.021414	0.062671	0.043219
LOC_Os04g35030	0	0	0	0	0	0	0	0	0	0	0	0
LOC_Os04g17900	0	0	0	0	0	0	0	0	0	0	0	0
Oryza_sativa_newGene_1239	0.678021	1.12974	0.738914	3.86335	2.25071	2.99411	0.315082	0.753283	0.776927	3.93001	2.98103	3.74949
LOC_Os10g34071	0	0	0	0	0	0	0	0	0	0	0	0
LOC_Os06g29740	0	0	0	0	0	0	0	0	0	0	0	0
LOC_Os04g12360	0	0	0	0	0	0	0	0	0	0	0	0
LOC_Os02g26420	0	0	0	0	0	0	0	0	0	0	0	0
LOC_Os06g03120	5.72218	9.5548	13.3945	10.4278	31.9793	26.3853	10.565	8.89631	13.4548	18.9637	7.13838	6.79931
LOC_Os06g08710	0.073536	0.068656	0.054983	0	0.145987	0.237412	0.070552	0	0.049146	0.064592	0.026492	0.033937
LOC_Os06g32910	0	0	0	0	0	0	0	0	0	0	0	0
LOC_Os01g57790	0	0	0	0	0	0	0	0	0	0	0	0
LOC_Os10g33990	43.9158	34.1148	41.1983	20.3875	31.7396	22.4624	52.8453	53.3899	30.7629	23.1277	13.3415	10.0982
LOC_Os01g17090	0	0	0	0	0	0	0	0	0	0	0	0
LOC_Os08g16440	0	0	0	0	0	0	0	0	0	0	0	0
LOC_Os07g20220	0.019436	0.06894	0.013315	0.204652	0	0.503769	0	0	0	0.204976	0	0
LOC_Os03g06090	10.3933	9.85655	7.52592	8.63421	6.82425	6.75379	10.653	10.279	10.5572	16.3459	6.98215	8.5104
LOC_Os06g06570	0	0	0	0	0	0	0	0	0	0	0	0
LOC_Os12g01050	0	0	0	0	0	0	0	0	0	0	0	0
LOC_Os01g06660	8.05054	4.11196	7.97603	5.74597	6.06269	7.0363	2.71279	1.99613	1.90134	8.87136	22.7244	23.4936
LOC_Os02g04400	0.794089	0.843784	0.116669	0.749522	0.957516	0.504855	0	0.142704	0.113441	1.25044	0.332969	0.872067
LOC_Os01g09900	0.751776	0	0	0.048158	0	0	0	0	0	0	0	0
LOC_Os04g22660	0.143689	0	0	1.52889	0.293924	0.235308	0	0	0	6.23782	5.17793	2.71396
LOC_Os08g20480	0	0	0	0	0	0	0	0	0	0	0	0
LOC_Os04g51200	0	0	0	0	0	0	0	0	0	0	0	0
LOC_Os12g24460	0	0	0	0	0	0	0	0	0	0	0	0
LOC_Os05g38570	1.10645	0.605972	0.472155	0.773234	0.919608	0.569938	0.32523	0.912908	0.671802	3.56538	2.13949	1.81513
LOC_Os12g18340	0.621972	0	0.063869	0.491788	0.969498	0.493553	0.109007	0.177885	0	2.41723	0.4322	0.578165
LOC_Os05g24050	0	0	0	0	0	0	0	0	0	0	0	0
LOC_Os07g48970	6.37892	6.85258	6.99862	5.01573	6.44393	6.94026	5.04489	6.46807	6.00998	4.29765	6.32589	5.34687
LOC_Os11g04740	6.81602	7.10054	7.56247	7.90895	6.43992	5.83152	6.86982	8.52508	6.35901	3.80382	3.28982	3.86283
LOC_Os12g10110	0	0	0	0	0	0	0	0	0	0	0	0
LOC_Os02g03750	0.330702	0.288924	0.467161	0.16068	0.20307	0.21261	1.00656	1.00183	0.83016	0.069198	0	0
LOC_Os03g09310	9.30954	12.1264	11.4881	10.1688	11.2859	9.02003	7.61284	8.01523	7.27632	10.2478	11.917	11.1674
LOC_Os02g47120	11.9911	13.0833	13.6543	11.7309	12.6908	14.3219	9.6742	8.04384	11.0772	12.077	9.67487	10.1724
LOC_Os08g06100	6.25363	4.18344	5.25735	1.11136	2.608	2.91414	42.2415	50.4314	31.0096	20.8582	4.24631	3.8585
LOC_Os12g37110	0	0	0	0	0	0	0	0	0	0	0	0
LOC_Os09g33730	0	0	0	0	0	0	0	0	0	0	0	0
LOC_Os05g31360	0	0	0	0	0	0	0	0	0	0	0	0
LOC_Os11g37550	0	0	0	0	0	0	0	0	0	0	0	0
LOC_Os10g02940	0	0	0	0	0	0	0	0	0	0	0	0
LOC_Os01g35760	0	0	0	0	0	0	0	0	0	0	0	0
LOC_Os08g42259	0	0	0	0	0	0	0	0	0	0	0	0
LOC_Os11g06450	0.165944	0	0.188641	0	0.081698	0	0.141712	0.062117	0	0	0	0
LOC_Os09g32060	0	0	0	0	0	0	0	0	0	0	0	0
LOC_Os08g18210	0	0	0	0	0	0	0	0	0	0	0	0
LOC_Os01g37140	0	0	0	0	0	0	0	0	0	0	0	0
LOC_Os08g42250	0	0	0	0	0	0	0	0	0	0	0	0
LOC_Os11g31890	14.5349	14.8717	19.666	12.9382	18.5957	19.2499	13.7079	14.1778	14.3315	14.8239	14.905	16.0278
LOC_Os04g48600	0	0	0	0	0	0	0	0	0	0	0	0
LOC_Os04g34410	0	0	0	0	0	0	0	0	0	0	0	0
LOC_Os10g04730	0	0	0	0	0	0	0	0	0	0	0	0
LOC_Os08g23060	0	0	0	0	0	0	0	0	0	0	0	0
LOC_Os05g33290	18.0421	14.8128	16.1367	20.1792	24.4034	24.4558	21.0601	21.1678	19.9656	41.3756	37.5445	41.3052
LOC_Os06g31900	0	0	0	0	0	0	0	0	0	0	0	0
LOC_Os09g33540	0	0	0	0	0	0	0	0	0	0	0	0
LOC_Os11g27890	0	0	0	0	0	0	0	0	0	0	0	0
LOC_Os04g30560	0	0	0	0	0	0	0	0	0	0	0	0
LOC_Os05g35620	0.172483	0.262281	0.408838	0.098058	0.429013	0.098153	0	0.260404	0.268802	0.242672	0.345686	0.45995
LOC_Os03g39380	16.5159	13.3196	17.205	16.0353	13.3859	16.6187	12.0071	14.071	11.4404	13.7115	18.9547	19.5534
LOC_Os07g29100	0	0	0	0	0	0	0	0	0	0	0	0
LOC_Os10g08630	0	0	0	0	0	0	0	0	0	0	0	0
LOC_Os01g05810	2.23224	4.12914	3.49657	3.14048	2.61699	2.8358	3.40175	3.76274	3.42118	2.66989	3.33272	2.03533
LOC_Os03g58790	1.84621	0.743011	2.24689	2.91858	2.98586	2.97986	0.691237	0.613562	1.68471	9.44994	2.59668	3.03
LOC_Os03g13590	37.1352	39.5339	42.2136	36.3605	43.831	40.4934	33.4559	31.0125	30.8093	44.2693	47.4197	47.0091
LOC_Os12g26610	0	0	0	0	0	0	0	0	0	0	0	0
LOC_Os11g37600	0	0	0	0	0	0	0	0	0	0	0	0
LOC_Os08g28720	0	0	0	0	0	0	0	0	0	0	0	0
LOC_Os10g14140	0	0	0	0	0	0	0	0	0	0	0	0
LOC_Os01g35700	0	0	0	0	0	0	0	0	0	0	0	0
LOC_Os12g06580	0	0	0	0	0	0	0	0	0	0	0	0
LOC_Os07g40800	29.691	28.9471	28.6601	32.7754	31.1079	28.3218	29.2338	33.3272	31.4928	18.3284	23.7688	25.1598
LOC_Os06g05000	109.602	66.3196	115.905	84.2072	63.5427	106.059	112.395	113.441	27.3572	88.7824	57.4452	56.8441
LOC_Os03g35980	0	0	0	0	0	0	0	0	0	0	0	0
LOC_Os03g31400	19.7984	22.6506	22.2688	17.6928	22.5054	21.9534	20.3322	21.9113	22.8148	16.3125	17.6893	17.1319
LOC_Os02g31845	0	0	0	0	0	0	0	0.024045	0	0.384574	0.158635	0.097978
LOC_Os11g34110	0	0	0	0	0	0	0	0	0	0	0	0
LOC_Os06g33220	0.06297	0	0	0	0	0	0	0	0	0	0	0
LOC_Os02g41980	2.61292	2.38273	1.58845	1.7288	1.88083	1.05201	1.72139	2.28038	2.48606	11.2932	7.12613	6.34716
LOC_Os03g39650	0.032405	0	0	0.121464	0	0	0	0	0	0	0	0
LOC_Os03g27970	17.3407	20.4929	20.9441	17.7542	18.9396	19.2263	17.7186	18.9583	15.2929	10.9333	11.553	12.7713
LOC_Os04g21310	0	0.007157	0	0	0	0.002293	0	0	0	0	0.01044	0
ChrSy.fgenesh.gene.3	0	0	0	0	0	0	0	0	0	0	0	0
LOC_Os02g06130	0.089727	0.04459	0	0.047257	0	0	0.037163	0.210889	0.030154	0	0	0
LOC_Os02g16450	3.88061	4.8487	4.07791	4.67633	4.39372	4.63951	4.03315	3.89992	3.47123	3.02776	2.65265	2.53534
LOC_Os01g38229	0	0	0	0.017591	0	0	0.061064	0	0.037378	0.046978	0.030547	0.199107
LOC_Os08g43700	1.9788	1.58975	2.25737	1.75455	2.42111	2.38002	6.24862	6.762	6.02674	7.91759	7.41197	8.95506
LOC_Os10g19040	0	0	0	0	0	0	0	0	0	0	0	0
LOC_Os02g18180	1.05764	1.04905	0.515709	0.212516	0.359699	0.610054	0.343932	0.372346	0.439959	1.54498	1.31021	0.942126
LOC_Os11g03210	0	0	0	0	0	0	0	0	0	0	0	0
LOC_Os07g39520	2.09827	0.791753	1.17029	1.02667	0.970499	1.70551	1.57935	1.79981	1.80566	3.42897	0.790294	1.38528
LOC_Os04g09980	0	0	0	0	0	0	0	0	0	0	0	0
LOC_Os12g01580	3.8854	4.61047	4.86907	4.73606	5.03392	6.53031	3.73633	3.82432	3.36786	4.1849	5.49153	5.53933
LOC_Os03g37580	21.9012	22.1202	20.6337	18.9478	22.2653	19.5518	17.5315	15.8569	19.471	18.3255	27.4952	27.5663
LOC_Os11g29360	1.67987	1.72594	1.79117	1.57976	1.56019	1.51245	1.30892	1.57528	1.5778	1.07175	0.488269	0.281712
LOC_Os10g41450	20.5953	21.3347	22.0698	18.852	19.8829	18.2351	12.6468	14.2062	17.5083	15.6718	18.5367	17.8265
LOC_Os02g14340	0	0	0	0	0	0	0	0	0	0	0	0
LOC_Os12g06050	0	0	0	0	0	0	0	0	0	0	0	0
LOC_Os03g07050	0	0	0	0	0	0	0	0	0	0	0	0
LOC_Os11g05900	0	0	0	0	0	0	0	0	0	0	0	0
LOC_Os02g10850	0.208108	0.470734	0.164616	0.3775	0.518242	0.39139	0.036227	0.30787	0.111257	0.531489	0.389381	0.353108
LOC_Os04g31971	11.6817	10.1483	11.0529	10.2736	12.7108	11.6569	8.99633	10.8406	8.33762	12.2635	14.0142	12.9117
LOC_Os12g10800	0	0	0	0	0	0	0	0	0	0	0	0
LOC_Os07g47201	55.6448	39.1745	37.5871	51.7681	41.5759	36.9439	43.3463	45.7027	39.6213	20.0115	22.5132	21.423
LOC_Os05g29920	24.0152	23.7863	20.4243	17.9165	17.3376	16.3944	23.6751	21.5075	17.1303	12.2453	9.83145	11.2019
LOC_Os01g33240	0	0	0	0	0	0	0	0	0	0	0	0
LOC_Os10g01760	0	0	0	0	0	0	0	0	0	0	0	0
LOC_Os05g25010	0	0	0	0	0	0	0	0	0	0	0	0
LOC_Os01g15880	0.245205	0.342345	0.960457	0.234496	0.531882	0.324049	0.461593	0.44615	0.528895	0.085629	0.261859	0.044806
LOC_Os09g16590	0	0	0	0	0	0	0	0	0	0	0	0
LOC_Os03g45734	0	0	0	0	0	0	0	0	0	0	0	0
LOC_Os05g13770	0.080955	0	0	0	0	0	0	0	0	0.239572	0.053631	0.066569
LOC_Os07g12060	0	0	0	0	0	0	0	0	0	0	0	0
LOC_Os07g16760	0	0	0	0	0	0	0	0	0	0	0	0
LOC_Os10g02490	0	0.030283	0.190786	0	0.070647	0.167481	0.549291	0.29152	0.154132	0.032404	0.147104	0.224685
LOC_Os03g42030	0	0	0	0	0	0	0	0	0	0	0	0
LOC_Os08g41280	18.5097	22.9504	17.2956	11.0784	16.2619	12.5885	38.7758	31.9837	47.4747	18.4205	10.9221	12.9755
LOC_Os12g12400	0	0	0	0	0	0	0	0	0	0	0	0
LOC_Os05g20750	0	0	0	0.011725	0	0.015144	0	0	0	0	0	0
LOC_Os07g18600	0	0	0	0	0	0	0	0	0	0	0	0
LOC_Os12g32870	0.353592	0	0	1.04767	0	0	0	0	0	0	0	0
LOC_Os07g15230	0	0	0	0	0	0	0	0	0	0	0	0
LOC_Os03g46280	0	0	0	0	0	0	0	0	0	0	0	0
LOC_Os11g43410	0.590544	1.00234	1.17875	0.541513	0.469319	0.56656	1.01622	0.753422	1.66961	0.219076	0.35518	0.170996
LOC_Os10g39200	18.2742	19.0801	23.4642	12.9691	17.781	20.2686	20.9317	18.2631	18.9456	23.3997	35.8547	33.0073
LOC_Os10g03720	2.49361	1.25456	1.22238	2.92428	1.46524	1.38392	2.74585	2.20387	1.27143	0.734777	0.541342	0.343248
LOC_Os04g52164	14.8729	10.3138	9.4634	11.84	10.733	5.34047	11.0299	12.4207	12.118	7.46	2.75761	2.51402
LOC_Os09g34030	4.87309	2.76016	1.58329	4.51438	2.37822	3.37006	5.20373	3.83418	3.42046	1.7245	1.44931	0.326917
LOC_Os09g31000	0.048815	0	1.43574	0	0	0.087508	0	0	0.128941	0	0	0
LOC_Os12g38620	17.04	19.1014	15.6766	18.1537	25.1163	19.2844	14.1962	15.9974	14.041	16.1089	14.9411	15.7177
LOC_Os08g22008	0	0	0	0	0	0	0	0	0	0	0	0
LOC_Os03g36980	0	0.050609	0	0	0	0.037938	0	0	0	0	0	0
LOC_Os08g22004	0.329023	0.080749	0.201132	0.090538	0.229013	0.19086	0.217762	0.216403	0.091643	0.08841	0.093107	0.018709
LOC_Os11g07460	28.6696	37.3074	27.983	17.9685	20.375	15.7816	23.042	22.8787	28.624	1.22108	2.25276	2.34466
LOC_Os08g22006	0	0	0	0	0	0	0	0	0	0	0	0
LOC_Os05g02900	2.38553	2.60422	3.58828	1.86286	5.36731	3.55202	2.91946	3.19589	4.14975	15.7886	13.3384	9.20844
LOC_Os03g47770	37.7037	36.2185	41.5085	32.1728	26.7536	31.28	35.9182	41.984	40.4396	30.5996	20.8491	22.1516
LOC_Os07g14720	0	0	0	0	0	0	0	0	0	0	0	0
LOC_Os01g61814	561.011	391.292	352.683	640.674	387.702	406.418	506.173	532.145	470.623	322.995	322.466	332.809
LOC_Os07g45300	25.1046	23.0219	21.1495	22.7923	23.701	22.7744	19.4342	28.7529	22.8079	17.4261	17.339	16.1335
LOC_Os08g13250	0	0	0	0	0	0	0	0	0	0	0	0
LOC_Os02g09310	0	0	0	0	0	0	0	0	0.048071	0	0	0
LOC_Os04g14340	0.452672	0.795302	0.744292	0.492686	0.804512	0.639265	0.597276	0.717813	0.817823	0.90726	0.558776	0.543922
LOC_Os06g35100	0	0	0	0	0	0	0	0	0	0	0	0
LOC_Os03g45880	0	0	0	0	0	0	0	0	0	0	0	0
LOC_Os01g59870	13.4893	14.1058	13.5847	19.3745	28.7908	18.7452	6.11233	7.05224	7.67438	26.8895	7.86415	6.26494
LOC_Os04g40980	14.8351	14.5302	15.0645	17.0817	17.736	16.438	10.597	12.9482	13.3864	25.9743	22.8825	25.396
LOC_Os12g44170	21.7226	28.685	28.5644	17.7092	19.1603	18.3133	22.5416	26.009	24.1037	15.9329	11.9778	12.2952
LOC_Os10g18310	0	0	0	0	0	0	0	0	0	0	0	0
LOC_Os07g11000	7.35307	10.2962	9.93331	8.48351	15.0491	13.1646	5.32132	6.19446	6.78879	7.49785	8.19337	7.43165
LOC_Os02g10540	29.4366	22.2887	18.0359	31.6771	22.9709	25.1199	22.8922	28.5778	19.6344	18.9762	19.0921	17.4125
LOC_Os11g28860	0	0	0.026397	0	0	0	0	0	0	0	0	0
LOC_Os07g44730	17.0646	12.6794	14.3782	17.0845	15.1556	16.3793	11.1865	11.9639	10.9394	8.77044	7.96839	8.2962
LOC_Os02g19540	0	0	0	0	0.040268	0.034095	0	0	0	0	0.059353	0
LOC_Os07g36930	2.91919	3.13711	2.99437	0.53521	0.49315	0.387467	3.99461	2.71132	3.49588	0	0.035313	0.078777
LOC_Os03g61980	0	0	0.090331	0.134612	0.396038	0.320755	0	0	0.120834	0.210761	0.36229	0.265141
LOC_Os07g49480	4.12854	4.4398	5.18866	2.41879	4.20906	4.00224	4.12854	3.77707	4.22264	1.78476	1.99571	1.54158
LOC_Os11g33030	0.288338	0.213528	0.251167	0.062181	0.165391	0.086238	0.292459	0.768851	0.313286	0.654893	0.877319	0.37567
LOC_Os10g42900	0.178888	0.094219	0.11221	0.082156	0.389821	0.201689	0.840509	0.730455	0.850325	1.05006	0.444128	0.576869
LOC_Os03g36670	0	0	0	0	0	0	0	0	0	0	0	0
LOC_Os10g38890	4.42806	4.24463	5.30606	3.6851	4.62242	4.0315	4.69028	3.53335	4.79111	4.32013	4.17914	3.87202
LOC_Os02g15430	0	0	0	0	0	0	0	0	0	0	0	0
LOC_Os03g47480	0	0	0	0	0	0	0	0	0	0	0	0
LOC_Os09g06930	0	0	0	0	0	0	0	0	0	0	0	0
LOC_Os06g04060	0	0	0	0	0	0	0	0	0	0	0	0
LOC_Os03g22800	14.1351	10.8291	10.6329	15.28	11.8339	15.0415	11.2297	10.2448	7.81761	24.4183	19.0874	23.5214
LOC_Os11g34050	0.008476	0.10397	0.019166	0.059548	0.038824	0.073091	0.079589	0.037699	0.066088	0.007848	0	0.038214
LOC_Os11g35790	0	0	0	0	0	0	0	0	0	0	0	0
LOC_Os04g29260	0	0	0	0	0	0	0	0	0	0	0	0
LOC_Os03g33000	0	0	0	0	0	0.264404	0	0	0	0	0	0
LOC_Os01g42840	0	0	0	0	0	0.090138	0	0	0.517182	0	0	0
LOC_Os10g02230	0.049558	0	0.149704	0	0	0	0	0	0	0	0	0
LOC_Os04g11890	2.42088	3.01856	2.412	2.01342	3.59591	2.78981	1.34712	1.68903	2.09092	0.967808	0.778687	1.26813
LOC_Os01g08290	3.91528	4.08407	3.96678	4.79397	4.26105	3.55546	3.39184	3.52285	4.27336	7.56972	4.64521	2.62193
LOC_Os12g02770	0	0	0	0	0	0	0	0	0	0	0	0
LOC_Os05g23310	0	0	0	0	0	0	0	0	0	0	0	0
LOC_Os01g03740	0.221847	0.051547	0.234271	0.140877	0.043158	0.012776	0	0.204892	0.088373	0.070915	0.040458	0.129607
LOC_Os10g31030	7.94826	7.33376	7.44368	7.49984	7.29187	6.20048	9.99035	11.1864	9.99372	3.59809	1.85384	2.44594
LOC_Os06g45370	1.84393	1.73452	2.49607	4.08736	3.69328	2.18268	3.3158	3.72214	3.5075	2.6538	0.623541	0.764847
LOC_Os02g02930	0.252168	1.54146	1.83196	0.132151	0.071808	0.138959	0.165321	0.085801	0.437109	0	0	0
LOC_Os07g13540	2.60771	2.52447	2.56283	2.41392	2.38249	2.47243	3.27527	4.52973	2.69476	1.29951	0.612376	0.364375
LOC_Os08g19760	0	0	0	0	0	0	0	0	0	0	0	0
LOC_Os08g14150	0	0	0	0	0	0	0	0	0	0	0	0
LOC_Os02g10140	0	0	0	0	0	0	0	0	0	0	0	0
LOC_Os12g08510	0	0	0	0	0	0	0	0	0	0	0	0
LOC_Os08g15288	0	0.04608	0	0.009261	0.059831	0.006804	0	0	0.045424	0.059654	0	0.329811
LOC_Os12g07720	31.593	28.235	26.782	39.8642	42.4611	30.2113	25.4254	28.5771	27.7311	16.2494	17.1073	15.179
LOC_Os05g19430	0	0	0	0	0	0	0	0	0	0	0	0
LOC_Os01g04770	0	0	0	0	0	0	0	0	0	0	0	0
LOC_Os03g14810	0	0	0	0	0	0	0	0	0	0	0	0
LOC_Os10g34200	6.31827	6.5466	8.72051	6.27331	7.17275	7.59879	5.84025	6.54676	5.97568	7.05077	8.46594	8.00157
LOC_Os06g45770	2.10182	2.68534	1.4078	1.97444	2.08342	1.49636	0.773099	0.73777	0.675282	1.0826	1.90264	1.7189
LOC_Os08g15280	0.011535	0.009819	0	0	0.015279	0	0.012166	0.007663	0.035795	0.081143	0	0
LOC_Os08g29809	1.06378	1.38709	1.53772	0.380949	1.16059	1.03116	0.901751	0.789974	0.768601	1.32914	1.10521	1.05451
LOC_Os07g42070	0	0	0	0	0	0	0	0	0	0	0	0
LOC_Os04g59230	0	0	0	0	0	0	0	0	0	0	0	0
LOC_Os10g38550	0	0	0	0	0	0	0	0	0	0	0	0
LOC_Os07g14180	0	0	0	0	0	0	0	0	0	0	0	0
LOC_Os10g40460	0	0	0	0	0	0	0	0	0	0	0	0
LOC_Os08g13870	0.01891	0.018854	0.007062	0.00689	0.017118	0.029596	0.007454	0.047213	0.00657	0	0.007568	0.049691
LOC_Os09g30350	8.01731	8.0089	7.47243	8.92695	9.90167	9.03783	10.8751	9.56128	12.029	14.3027	7.39381	7.34935
LOC_Os12g33470	0	0	0	0	0	0	0	0	0	0	0	0
LOC_Os11g34490	0	0	0	0	0	0	0	0	0	0	0	0
LOC_Os11g01100	0	0	0	0	0	0	0	0	0	0	0	0
LOC_Os11g06330	0	0	0	0	0	0	0	0	0	0	0	0
LOC_Os05g18524	5.4639	5.64478	4.21433	3.78409	4.50978	3.94581	3.19785	3.60603	3.38357	2.69399	3.35888	2.77107
LOC_Os04g21070	0	0	0	0	0	0	0	0	0	0	0	0
LOC_Os11g01109	0	0	0	0	0	0	0	0	0	0	0	0
LOC_Os01g57660	0	0	0	0	0	0	0	0	0	0	0	0
LOC_Os11g44820	0	0	0	0	0	0	0	0	0	0	0.063689	0
LOC_Os03g19990	0.109237	0	0.053889	0	0	0.106681	0	0.230576	0.018033	0.251143	0.083878	0
LOC_Os10g31780	0.097366	0.295411	0	0.347312	0.051014	0	0.506454	0.073482	0.24107	0.192276	0.069828	0
LOC_Os08g34150	22.3572	29.9311	28.3106	18.8355	26.3362	28.9539	17.7799	15.0012	25.1201	26.6031	24.2578	23.2201
LOC_Os08g41130	0	0	0	0	0	0	0	0	0	0	0	0
LOC_Os12g40080	0.124726	0.020511	0.129035	0.102454	0	0.026734	0.036412	0	0	0	0.035164	0.076314
LOC_Os11g20710	0	0	0	0	0	0	0	0	0	0	0	0
LOC_Os03g33590	19.7253	17.8721	15.836	15.3061	18.2456	17.1252	19.3746	19.3301	17.1976	28.5352	28.0337	29.3838
LOC_Os04g45920	0.046134	0.139499	0.100405	0.157048	0.02608	0.014687	0	0	0.127764	0.064634	0.178875	0
LOC_Os08g40660	0	0	0	0	0	0	0	0	0	0	0	0
LOC_Os08g31720	0.296164	0.174228	0.07405	0.366823	1.19727	0.265407	0.069178	0	0.129778	0.988934	1.15229	0.55624
LOC_Os12g34840	15.4494	20.9066	15.2385	15.0278	16.8477	13.1223	8.02054	9.49633	11.0748	2.26894	1.48319	1.36868
LOC_Os07g10350	56.9578	44.2438	51.1976	65.0356	48.8171	51.8618	64.1389	70.5075	57.3238	13.4386	14.5208	14.5228
LOC_Os06g30710	10.603	9.9552	9.52343	8.07087	10.4512	8.07878	10.0791	9.04495	9.05423	8.18969	8.31649	8.09596
LOC_Os10g06800	0	0.117097	0	0	0	0	0	0.094806	0	0	0.045037	0
LOC_Os12g42790	0	0	0	0	0	0.03205	0	0	0	0.103667	0.057199	0.120693
LOC_Os06g35814	113.522	106.537	102.333	116.238	99.9488	98.7425	105.293	108.78	96.6529	108.504	141.722	133.656
LOC_Os06g47900	11.7676	12.5078	11.1376	12.4625	14.792	11.7797	10.432	11.431	13.0684	8.47931	4.9454	5.14929
LOC_Os06g44790	1.65094	0.927576	0.822829	1.14937	1.85325	1.5789	1.8784	3.01581	3.77334	0.878688	0	0.842672
LOC_Os07g27790	51.5277	37.6754	44.9907	62.6546	46.2156	49.9432	42.8494	40.5188	45.0145	70.6092	102.846	101.868
LOC_Os09g38830	0	0	0	0	0	0	0	0	0	0	0	0
LOC_Os09g35800	1.58406	0	0.062577	0.32604	0	0	0.107422	0.12226	0.085232	4.79213	1.20716	0.815231
LOC_Os09g38834	0.042394	0	0	0	0	0	0	0	0	0	0	0
LOC_Os01g08870	32.5021	46.5805	54.0888	34.8605	47.9764	47.5684	36.1682	42.2621	28.5867	27.837	65.5838	49.862
LOC_Os02g41460	8.21934	12.7011	7.59461	0.67737	0.361065	1.16981	22.8861	20.2825	20.0693	1.60826	0.992305	0.711898
LOC_Os09g10990	0	0	0	0	0	0	0	0	0	0	0	0
LOC_Os06g37120	0	0	0	0	0	0.033569	0	0	0	0	0	0
Oryza_sativa_newGene_2919	1.03577	2.2133	0.836409	0.862499	1.15461	1.17997	1.10137	1.4626	1.1328	1.5416	0.62086	0.736671
LOC_Os03g32350	0	0	0	0	0	0	0	0	0.062143	0	0	0
LOC_Os11g32220	0	0	0	0	0	0	0	0	0	0	0	0
LOC_Os03g25464	0	0	0	0	0	0	0	0	0	0	0	0
LOC_Os03g25460	3.72599	2.71335	3.42961	2.20915	2.63431	2.44275	0.958886	1.57265	2.98794	0.610619	0.089604	0.165766
LOC_Os08g31090	2.01047	1.95181	1.7873	1.78003	1.22654	0.798122	7.37447	3.2701	5.18661	0.201839	0.321249	0.326746
LOC_Os01g31480	0	0.257323	0	0	0.12261	0.411541	0	0	0	0.190824	0	0
LOC_Os07g06570	0.236502	0.258255	0.067001	0.095888	0.736246	0	0.053554	0.214725	0.031577	2.3448	1.56968	1.02665
LOC_Os04g29500	0	0	0	0	0	0	0	0	0	0	0	0
LOC_Os06g17340	0	0	0	0	0	0	0	0	0	0	0	0.003848
LOC_Os08g20570	2.22348	3.42647	2.24309	0.839767	0.976104	0.976944	4.44586	2.54803	4.04516	1.48644	0.995014	0.929218
LOC_Os03g22110	0	0	0	0	0	0	0	0	0	0	0	0
LOC_Os12g09640	0.233372	0	0	0	0	0	0	0	0	0	0	0
LOC_Os12g42240	0.109148	0.3149	0	0	0	0.04777	0.236542	0	0.281152	0	0	0.173776
LOC_Os12g36560	0	0	0	0	0	0	0	0	0	0	0	0
LOC_Os07g47410	0	0	0	0	0	0	0	0	0	0	0	0
LOC_Os03g27190	0	0	0	0.060998	0	0	0	0	0	5.46902	0.659605	0.844106
LOC_Os05g18380	0	0	0	0	0	0	0	0	0	0	0	0
LOC_Os02g55440	55.2092	57.917	56.7625	48.6567	51.9906	49.8127	66.3232	61.21	72.7461	59.7531	39.6571	38.4636
LOC_Os04g33050	1.61113	3.1203	2.16905	2.09639	3.84911	2.15741	1.25957	1.66986	1.72518	1.70327	1.21873	1.40774
LOC_Os08g24400	4.94527	7.50457	12.686	3.59646	9.98758	12.1863	10.085	8.90768	12.4655	7.57074	9.42281	9.32062
LOC_Os08g45110	0	0	0	0	0	0	0	0	0	0	0	0
LOC_Os09g15560	0	0	0	0	0	0	0	0	0	0.322352	0	0
LOC_Os07g43300	0	0	0	0	0	0	0	0	0	0	0	0
LOC_Os10g41330	1.24554	0.368254	0.407082	0.42764	0.999756	0.435493	4.74401	1.4459	5.61316	0.277599	0.170276	0.119614
LOC_Os08g44940	0	0	0	0	0.15818	0	0	0	0.08528	0	0	0.229626
LOC_Os12g05760	1.05995	0.431688	0.352451	0.621259	0.299847	0.332372	0.277865	0.126325	0.118735	0.467137	0.187646	0.164303
LOC_Os03g62200	0.884893	0	0	0.120143	0.04049	0.161268	0.08574	0.331249	0.220875	0.198937	0.052135	0.059214
LOC_Os02g51560	0	0	0	0	0	0	0	0	0	0	0	0
Oryza_sativa_newGene_1658	3.58163	3.17354	2.43478	3.67761	2.6359	2.99831	4.49826	2.64256	2.31968	2.80261	1.12004	2.03793
LOC_Os06g09120	2.27859	2.70236	2.60647	1.92209	2.07185	2.42114	1.97554	1.83253	2.22231	0.574604	1.04494	0.937785
LOC_Os12g07890	1.34572	1.31411	0.648749	0.422013	0.632724	0.490006	0.784218	0.86308	1.07809	0.496507	0.566116	0.399233
LOC_Os01g17250	53.1552	61.8101	45.3879	48.9064	59.9646	39.4928	46.3748	57.4006	48.1265	36.7633	27.9485	23.9653
LOC_Os07g44820	20.195	26.9907	31.9944	14.6137	21.3657	29.236	31.4885	18.0695	37.8245	28.5788	25.5653	24.482
LOC_Os01g61410	7.32442	11.1248	12.9297	7.5587	13.4846	14.8148	10.404	8.99456	13.036	7.48448	12.6766	13.9079
LOC_Os01g64420	0	0	0	0	0	0	0	0	0	0	0	0
LOC_Os08g29110	28.2644	24.5034	16.0851	31.283	31.4869	20.0382	28.8502	33.9788	22.7988	30.2512	18.7929	15.4716
LOC_Os07g35560	0.150573	0	0	0.093094	0	0	0	0	0.060987	0.121417	0	0
LOC_Os06g03240	0.141957	0.170618	0	0	0.320704	0.764881	0.249793	0	0.031944	11.2495	3.32226	2.33336
LOC_Os03g13890	0	0	0	0	0	0	0	0	0	0	0	0
LOC_Os03g17730	23.7825	20.9907	24.9145	24.1285	20.8916	22.8176	29.749	35.0978	26.832	22.9129	25.9513	24.4097
LOC_Os05g22868	0	0	0	0	0	0	0	0	0.00174	0	0	0
LOC_Os06g42370	0	0	0	0	0	0	0	0	0	0	0	0
LOC_Os11g21810	0	0	0	0	0	0	0	0	0	0	0	0
LOC_Os06g19370	2.34778	3.22683	3.18742	2.0968	3.32492	2.75795	2.19116	2.2455	2.43311	2.47772	1.44282	1.47025
LOC_Os05g22860	0.041744	0	0.069523	0.024849	0.129294	0.023131	0	0.063209	0.013815	0.024675	0.010785	0.015623
LOC_Os10g25030	3.7132	4.7565	4.10963	4.07055	4.04709	3.78485	5.29907	4.4926	5.34455	6.24858	6.9122	7.3522
LOC_Os05g50510	6.00679	8.02987	7.19282	3.95367	4.38605	5.08594	8.75665	8.70875	8.84309	8.3861	3.47652	3.57802
LOC_Os09g16380	0	0	0	0	0	0	0	0	0	0	0	0
LOC_Os12g01710	0	0	0	0	0	0	0	0.116995	0	0	0	0
LOC_Os12g05490	0	0	0	0	0	0	0	0	0	0	0	0
LOC_Os07g18980	1.22433	0.940775	0.992688	1.31093	1.12853	0.859869	1.11825	0.940408	1.31024	1.01449	0.91237	0.910373
LOC_Os10g39780	25.8655	39.91	39.2009	20.3973	23.7186	28.2344	41.0473	37.3397	50.2576	20.0553	13.9195	14.8024
LOC_Os03g38920	0	0	0	0	0	0	0	0	0	0	0	0
LOC_Os05g20039	0	0	0	0	0	0	0	0	0	0	0	0
LOC_Os11g05170	1.37271	0.088962	0.214211	2.43679	1.39607	0.841273	0.032888	0.108754	0	3.15107	2.6083	3.35447
LOC_Os08g21890	0	0	0	0	0	0	0	0	0	0	0	0
LOC_Os11g41700	0	0	0	0	0	0	0	0	0	0	0	0
LOC_Os02g40730	0	0	0	0	0	0.069732	0	0	0.058933	0	0	0
LOC_Os03g46690	0	0	0	0	0	0	0	0	0	0	0	0.036137
LOC_Os03g29970	1.19182	1.63779	2.94405	1.7572	8.1805	7.50257	1.95943	1.54278	3.10141	8.28092	5.32686	4.29825
LOC_Os04g32900	0	0	0	0	0	0	0	0	0	0	0	0
LOC_Os08g09900	2.3342	3.09567	2.85915	2.7205	2.33817	2.31125	3.08402	2.98068	2.4135	1.7807	1.21126	1.27522
LOC_Os03g56010	0.355322	1.27563	0.096989	0.690596	1.28549	0.612606	1.46909	0.246322	0.535398	0.469691	0.554447	1.43263
LOC_Os02g52620	3.45592	2.20174	1.29334	1.36167	1.8416	1.1498	1.01923	1.13702	0.480626	1.3434	1.05576	0.383148
LOC_Os04g03190	0	0	0	0	0	0	0	0	0	0	0	0
LOC_Os02g52140	81.0483	75.8238	73.7458	64.3428	62.8796	68.2737	65.7914	67.6407	71.3288	52.1623	47.9094	47.1271
LOC_Os06g48930	2.36719	1.82437	2.91257	2.27806	1.75442	2.05789	1.81289	1.99262	2.96194	1.10321	1.27373	1.3662
LOC_Os12g31729	0	0	0	0	0	0	0	0	0	0	0	0
LOC_Os04g01900	0	0	0	0	0	0	0	0	0	0	0	0
LOC_Os03g28370	0	0	0	0	0	0.062969	0	0	0	0	0	0
LOC_Os12g35030	27.2886	20.5869	24.8064	31.799	29.1282	28.2681	20.0365	22.6774	21.2317	30.776	33.6901	36.2385
LOC_Os05g42180	0.020679	0	0.339087	0	0	0	0.472998	0.184693	0.395319	0.110942	0	0.044052
LOC_Os01g09252	9.46276	10.544	9.71113	9.66736	10.0138	8.2854	5.87014	6.72599	7.06226	10.2555	9.90605	9.99505
LOC_Os03g50740	17.7048	14.1945	17.0418	16.4205	19.7577	16.9587	15.1677	13.9504	13.9253	20.1259	29.0575	29.4711
LOC_Os03g63050	0	0	0	0	0	0	0	0	0	0	0	0
LOC_Os09g34860	6.65856	7.7329	8.49264	6.98426	9.03646	9.64475	7.99705	8.98749	9.67041	9.2272	8.06737	8.15139
LOC_Os10g21780	0	0	0	0	0	0	0	0	0	0	0	0
LOC_Os02g25220	0	0	0	0	0	0	0	0	0	0	0	0
LOC_Os07g28250	0	0	0	0	0	0	0	0	0	0	0	0
LOC_Os11g18170	19.0773	18.0161	15.7362	14.3798	10.5496	12.3257	15.0654	19.8595	22.7461	14.2282	10.677	14.7147
LOC_Os08g26930	0	0	0	0	0	0	0	0	0	0	0	0
LOC_Os07g07080	13.3968	14.4361	17.418	12.2374	14.6369	15.4119	15.2237	14.1547	15.8935	11.5156	15.788	15.3843
LOC_Os02g15390	0	0	0	0	0	0	0	0	0	0	0	0
LOC_Os09g09010	0.060799	0	0.012495	0	0	0	0	0	0	0	0	0
LOC_Os03g63554	6.47643	6.13265	4.43562	8.52678	5.88841	4.98189	5.52088	7.54041	6.57538	6.92223	3.72009	3.68508
LOC_Os03g63550	35.8472	35.4968	29.0092	37.5029	29.3657	25.9314	35.8752	44.2936	38.1006	17.0183	6.02431	9.08754
LOC_Os07g41810	8.2504	6.45542	7.08159	8.17595	9.62522	7.31352	10.6574	9.09869	8.87544	13.1319	10.7301	7.51851
LOC_Os01g42960	32.3055	31.735	28.4071	35.2851	34.3789	24.7716	17.3434	20.3724	23.4572	18.5563	14.2703	13.0604
LOC_Os03g52450	3.42143	2.73496	1.98588	3.05887	1.56313	2.18356	1.71842	1.78206	1.79098	4.4649	3.77556	4.16584
LOC_Os04g38990	0	0	0	0	0	0	0	0	0	0	0	0
LOC_Os09g36590	0	0	0	0.024776	0	0	0	0	0.015803	0	0	0
LOC_Os09g02640	0	0	0	0	0	0	0	0	0	0	0	0
LOC_Os06g19990	4.72524	2.32311	1.11137	2.58142	1.31107	2.31243	3.07472	3.17019	1.53054	5.89754	3.24426	2.83187
LOC_Os06g48680	0.46097	0.222864	0.393716	0.173825	0.057284	0.050943	0.119573	0.389297	0.400932	0.1963	0.130237	0.210828
LOC_Os02g39070	26.3529	23.3	21.1654	22.5337	22.6449	20.8609	18.7529	16.2244	19.2366	23.386	23.621	20.6439
LOC_Os07g34210	0	0	0	0	0	0	0.027613	0	0	0	0	0
LOC_Os03g16060	2.35568	1.91945	1.47625	1.99263	4.76439	2.77432	2.04587	1.66122	2.34212	11.6841	4.45289	4.44959
LOC_Os09g13650	0	0.021585	0.023171	0	0	0	0	0.029565	0	0.125649	0	0
LOC_Os03g12760	0	0	0	0	0	0	0	0	0	0	0	0
LOC_Os10g36170	0.07425	0	0	0.463325	0.059013	0.050113	0	0	0	3.29532	2.29872	0.829076
LOC_Os08g39340	0	0	0	0	0	0	0	0	0	0	0	0
LOC_Os06g42060	19.605	21.7381	19.7676	18.114	20.8412	27.3198	14.9119	13.2213	10.9159	36.3019	47.2243	46.6181
LOC_Os12g28080	0	0	0	0	0	0	0	0	0	0	0	0
LOC_Os01g66860	0.023421	0	0	0	0	0	0	0.024756	0	0	0	0
LOC_Os10g22560	5.04113	8.3131	7.27755	3.71376	6.56805	6.51531	8.17683	9.32123	9.15458	11.8596	9.41911	6.89922
LOC_Os10g42170	3.58878	3.06603	4.09818	3.46298	6.529	3.60875	2.22437	2.82094	3.74903	1.89595	2.04035	1.9627
LOC_Os01g63140	0	0	0	0	0	0	0	0	0	0	0	0
LOC_Os04g59590	2.68271	5.00963	4.99257	3.03746	3.33402	4.16061	3.76914	3.12947	4.68705	1.48935	2.38971	2.31282
LOC_Os03g11490	2.57055	3.07288	3.42494	2.08069	2.15531	1.9771	1.28486	1.13731	1.35213	1.87054	2.1602	1.9137
LOC_Os05g43582	5.89342	6.0097	5.57785	8.63752	6.83525	6.37967	6.181	7.2457	7.27375	4.90219	3.27627	1.9648
LOC_Os11g27880	0	0	0	0	0	0	0	0	0	0	0	0
LOC_Os11g04220	5.25976	6.34227	7.89732	4.70532	6.71383	6.71107	7.5259	7.74898	9.21515	4.5616	5.49688	5.39804
LOC_Os08g22940	0	0	0	0.02096	0	0	0	0	0	0	0	0
LOC_Os07g42895	14.9627	11.6794	10.8491	7.07488	7.25945	10.4233	3.49022	3.97604	2.96176	4.51832	8.96065	9.14715
LOC_Os05g45860	2.97242	2.27305	1.15934	2.4637	0.697753	1.06166	1.79979	2.205	1.7826	0.606775	0.320536	0.598627
LOC_Os07g42890	7.98268	7.22227	6.35124	8.68502	9.08824	10.3014	5.31413	4.83629	8.75095	14.0446	12.5957	12.7321
LOC_Os10g24810	30.6926	30.9156	28.0554	34.1881	30.4512	35.3586	26.1243	25.8618	30.5724	54.8943	34.1083	36.3093
LOC_Os10g32690	2.84057	3.22491	1.76942	3.00295	2.12896	2.40341	1.90974	1.87817	2.09106	0.954004	0.980457	1.11276
LOC_Os03g01400	0	0	0	0	0	0	0	0	0	0	0	0
LOC_Os09g24610	0	0.413958	0	0	0	0	0.029179	0.040412	0.1251	0.015702	0	0.695113
LOC_Os03g21590	0.60339	0.515303	0.566999	0	1.23553	0.728588	0.494289	1.60183	0.568283	1.82931	1.66134	2.11323
LOC_Os07g02610	0	0	0	0	0	0	0	0	0	0	0	0
LOC_Os04g47650	1.11796	0.847868	1.12376	0.353182	3.00109	0.986532	1.55922	0.626884	0.754931	1.79208	1.4285	1.27164
LOC_Os02g03400	0.019656	0	0	0	0	0	0	0	0	0.118258	0	0.073293
LOC_Os03g60110	8.54614	10.5677	9.64161	6.74262	6.76645	5.20928	8.1789	8.94988	16.2412	5.49814	2.65312	4.01471
LOC_Os01g11960	16.2199	17.1849	17.6672	14.2357	20.433	19.7723	16.879	17.1986	19.175	14.447	14.0595	14.0758
LOC_Os02g53230	0.903001	1.05167	1.30102	0.406944	0.614286	0.596022	0.281081	0.522944	0.896161	1.0268	0.952067	0.987272
LOC_Os08g45130	10.1367	11.5901	9.20049	8.56906	7.41247	7.91625	9.03339	9.84188	7.81744	3.98915	4.09105	3.52706
LOC_Os04g31340	128.324	89.8795	106.449	130.335	106.774	126.129	84.0592	77.5347	41.6207	193.196	243.333	230.508
LOC_Os03g29020	0	0	0	0	0	0	0	0	0	0	0	0
LOC_Os04g43180	0	0	0	0	0	0	0	0	0	0	0	0
LOC_Os06g46780	0.552325	0.264723	0.907924	0.468763	0.341971	0.106624	0.231954	0.15822	0.220092	0.290603	0.057157	0.036279
LOC_Os01g38720	0	0	0	0	0	0	0	0	0	0	0	0
LOC_Os03g57210	16.5624	14.2594	15.2657	16.3046	15.1508	15.1334	13.8156	13.999	13.2395	21.8826	26.0607	25.7542
LOC_Os08g12390	0	0	0	0	0	0.004523	0	0	0	0	0	0
LOC_Os04g46380	9.1308	9.50283	6.98116	13.0351	15.7204	9.55832	8.49702	11.1286	9.54457	9.45932	7.35401	4.65802
LOC_Os12g37760	2.10218	2.37326	3.18669	2.69208	3.21767	2.94759	2.26537	2.35306	3.73183	2.03941	1.68441	1.74839
LOC_Os08g38310	15.1879	17.5749	21.7604	14.091	22.8345	21.8248	18.2913	18.694	19.3629	8.48279	12.5407	12.5792
LOC_Os04g46384	0	0	0	0	0	0	0	0	0	0	0	0
LOC_Os07g13070	0	0	0	0	0	0	0	0	0	0	0.236644	0.061074
LOC_Os08g18130	0	0	0	0	0	0	0	0	0	0	0	0
LOC_Os08g17340	0	0	0	0	0	0	0	0	0	0	0	0
LOC_Os11g02920	0	0	0	0	0	0	0	0	0	0	0	0
LOC_Os05g51260	0	0	0	0	0	0	0	0	0	0	0	0
LOC_Os07g19210	0	0	0	0	0	0.037906	0	0	0	0	0	0
LOC_Os07g16240	0	0	0	0	0	0	0	0	0	0	0	0
LOC_Os07g27340	0	0	0	0	0	0	0	0	0	0	0	0
LOC_Os03g51900	30.5767	24.1754	28.575	30.6261	27.5024	29.6871	34.2891	37.0364	30.3699	11.7471	10.9908	10.6902
LOC_Os06g47630	0	0	0	0	0	0	0	0	0	0	0	0
LOC_Os10g26710	0	0	0	0	0	0	0	0	0	0	0	0
LOC_Os06g03980	11.7462	12.6925	13.112	12.5745	14.9479	14.665	8.58936	6.8944	7.71131	5.82572	8.39134	8.04188
LOC_Os09g03110	0.256376	0.324734	0.266796	0.102102	0.225677	0.105658	0.198477	0.191064	0.193794	0.068873	0.06543	0.066786
LOC_Os09g35020	1.06003	5.76787	3.98684	1.20767	1.53649	4.21143	2.86051	0.634925	2.38091	0.04027	0.4145	0.649064
LOC_Os03g19560	4.57127	14.1188	15.4272	4.98325	20.7648	19.2613	2.93588	3.33719	3.42994	6.73215	4.57205	4.72346
LOC_Os01g62780	5.69123	7.28748	8.73618	6.93244	6.25866	6.64404	7.41253	6.33691	7.67597	9.49227	9.4029	9.14364
LOC_Os06g42680	0	0	0	0	0	0	0	0	0	0	0	0
LOC_Os01g25520	0	0	0	0	0	0	0	0	0	0.070746	0	0
LOC_Os08g26060	0	0	0	0	0	0	0	0	0	0	0	0
LOC_Os04g07990	0	0	0	0	0	0	0	0	0	0	0	0
LOC_Os11g13850	2.31239	2.62262	2.47721	4.43082	5.33259	4.34724	4.04857	5.33435	4.5279	4.87121	4.00329	4.83877
LOC_Os12g28550	0.093046	0.087201	0	0	0	0.046417	0.306187	0.119464	0.261172	0.385389	0	0.018797
LOC_Os01g29160	0	0	0	0	0	0	0	0	0	0	0	0
LOC_Os05g11240	0	0	0	0	0	0	0	0	0	0	0	0
LOC_Os03g11230	16.4195	15.6618	16.8111	16.6635	21.6326	19.2458	13.6542	14.4892	8.6031	21.744	14.0367	12.5399
LOC_Os02g19970	4.5428	4.22247	4.01378	2.52452	1.48307	2.01813	4.68173	5.76217	6.17164	2.22313	1.5082	1.40649
LOC_Os08g12640	0.018854	0	0	0	0	0	0	0	0	0	0	0
LOC_Os06g38490	0.088403	0.171462	0.300395	0.077467	0.182118	0.217015	0.357727	0.120074	0.329668	0.154775	0.03748	0.111087
LOC_Os06g34770	0	0	0	0	0	0	0	0	0	0	0	0
LOC_Os06g11350	0	0	0	0	0	0	0	0	0	0	0	0
LOC_Os06g14060	5.22763	7.78373	6.84708	3.72241	3.38327	3.98953	7.61647	6.26684	7.87758	3.62852	2.81262	3.28302
LOC_Os03g04030	7.03063	5.09092	5.18914	4.50585	4.40287	4.71211	5.37197	5.57482	4.01922	4.98026	3.10043	3.8016
LOC_Os07g29610	19.8121	20.208	17.8615	21.3761	24.9016	21.8832	19.7111	19.7401	21.7307	31.5928	32.7288	33.5082
LOC_Os01g71310	0.435063	0.37852	0.221437	0.194436	0.403413	0.590345	0.294923	0.309813	0.372546	0.514653	0.089173	0.034857
LOC_Os07g23110	28.1661	35.5112	36.5997	21.1602	23.9824	24.4802	26.2008	26.9606	27.9859	7.52356	10.8779	10.9282
LOC_Os05g23490	0	0	0	0	0	0	0	0	0	0	0	0
LOC_Os06g40680	0	0	0	0	0	0	0	0	0	0	0	0
LOC_Os05g01230	33.676	39.9497	33.9105	32.1228	41.8132	34.6984	25.2832	27.058	26.4242	13.8815	16.0732	16.3386
LOC_Os03g01200	39.6049	43.7343	44.1021	34.1634	34.0882	41.3551	35.1255	36.0902	36.6217	17.9962	30.4938	33.0765
LOC_Os03g05780	29.9062	30.6726	29.5301	22.3111	19.8607	20.5978	21.6999	24.2321	26.325	13.5418	15.9236	15.3016
LOC_Os10g29470	0.695455	2.80178	3.14832	0.633741	6.00499	3.56684	1.27985	2.20105	1.4541	5.8151	2.57006	3.185
LOC_Os01g11340	6.20137	18.6111	9.63302	8.588	12.5577	9.42257	10.3086	3.5439	18.4658	3.47028	1.25697	1.19488
LOC_Os02g43170	0.710016	0.722119	0.581179	1.06554	0.603398	0.669628	0.938353	0.476712	2.03659	0.827997	0.220579	0.695396
LOC_Os01g66130	12.4144	15.3708	16.1617	13.7968	17.0766	16.9849	10.1765	8.67075	14.2926	6.46033	8.14352	7.60961
LOC_Os02g20300	0	0	0	0	0	0	0	0	0	0	0	0
LOC_Os01g60000	1.69131	2.06987	1.75208	1.8659	1.80281	1.76272	2.168	2.0141	2.37713	1.37191	1.37062	1.05362
LOC_Os02g46980	0.942176	2.76645	1.95887	1.42834	8.20241	5.27545	1.95066	1.37771	1.86431	3.48058	3.34242	2.9288
LOC_Os07g07820	11.5901	11.8316	8.17822	10.1369	7.64014	8.69502	12.0386	12.8229	9.99052	6.68429	4.54725	5.50214
LOC_Os09g12210	0	0	0	0	0	0	0	0	0	0	0	0
LOC_Os04g46520	0	0	0	0	0	0	0	0	0	0	0	0
LOC_Os12g37180	0	0	0	0	0	0	0	0	0	0	0	0
LOC_Os02g33470	0.252886	0.047836	0.012634	0	0.056698	0.038848	0	0	0.045705	0.135143	0	0.091132
LOC_Os12g11400	0	0	0	0	0	0	0	0	0	0	0	0
LOC_Os03g04780	0	0	0	0	0	0	0	0	0	0	0	0
LOC_Os07g38840	4.10538	2.72701	2.08204	1.57873	1.30862	1.33296	0.983832	1.29778	1.31479	0.625749	0.391144	0.752195
LOC_Os12g26840	0	0	0	0	0	0	0	0	0	0	0	0
LOC_Os05g22520	0	0	0	0	0	0	0	0	0	0	0	0
LOC_Os01g23210	0	0	0	0	0	0	0	0	0	0	0	0
LOC_Os06g15080	0	0	0	0	0	0	0	0	0	0	0	0
LOC_Os06g11500	11.5277	13.4522	14.3441	9.42143	13.3126	13.8334	9.83273	9.94864	11.2999	10.3867	12.163	12.3121
LOC_Os09g16030	0	0.112534	0.056893	0.112858	0	0	5.43787	5.58904	6.65638	0	0	0
LOC_Os05g28520	0.102658	0.133476	0.147599	0.31545	0.437535	0.510673	0.072461	0.136558	0.10891	25.1077	16.0752	15.7127
LOC_Os09g15970	0	0	0	0	0	0	0	0	0	0	0	0
LOC_Os11g16720	0	0	0	0	0	0	0	0	0	0.72549	0.089841	0
LOC_Os11g35370	0	0	0	0	0	0	0	0	0	0	0	0
LOC_Os05g40740	0	0	0	0	0	0	0	0	0	0.054261	0	0
LOC_Os06g01350	3.19048	2.06725	2.01464	3.3205	3.36044	3.53443	4.03373	3.68519	3.66067	6.76062	11.5301	11.8562
LOC_Os03g19380	21.6905	20.851	18.1741	46.9297	81.0188	31.2515	36.1035	34.6836	22.4397	93.8853	126.153	77.651
LOC_Os03g15800	12.5122	12.9221	10.701	10.9748	11.0936	10.1354	10.9462	9.34657	8.1011	10.1688	10.1862	10.8153
LOC_Os07g09460	6.43112	7.09485	6.77102	7.74988	7.48029	9.35897	4.9503	5.89552	4.42941	5.92541	9.16787	9.10689
LOC_Os10g11666	0	0	0	0	0	0	0	0	0	0	0	0
LOC_Os10g11660	0	0	0	0	0	0	0	0	0	0	0	0
LOC_Os11g31520	0	0	0	0	0	0	0	0	0	0	0	0
LOC_Os05g44050	105.369	111.851	95.3105	83.3494	87.8044	86.7232	98.1491	99.1734	97.7271	99.0779	95.4585	93.0084
LOC_Os07g24690	0	0	0	0	0	0	0	0	0	0	0	0
LOC_Os07g18162	0	0	0	0	0	0	0	0	0	0	0	0.081577
LOC_Os10g27040	0.940306	1.40086	1.89194	0.537443	1.35845	1.40275	1.53677	1.03605	1.13426	0.808723	1.4586	1.23717
LOC_Os05g48920	0	0	0	0	0	0	0	0	0	0	0	0
LOC_Os11g02310	1.02584	0.891912	0.955676	1.33201	1.50729	0.877621	1.12219	0.925411	1.06408	0.545166	0.231709	0.278251
LOC_Os05g07990	0	0	0	0	0	0	0.006432	0	0	0	0	0
LOC_Os09g25050	4.24922	3.65121	3.23706	3.94826	4.05134	3.801	3.12717	3.65324	2.84614	1.26174	1.74553	1.46378
LOC_Os04g48150	0.110002	0.045967	0.134089	0	0.048637	0.029372	0.047141	0.048084	0.04916	0.090993	0.115222	0.015667
LOC_Os12g29200	0	0	0	0	0	0	0	0	0	0	0	0
LOC_Os08g13110	0	0	0	0	0	0	0	0	0	0	0	0
LOC_Os09g26500	0	0	0	0	0	0	0	0	0	0	0	0
LOC_Os04g09730	0	0	0	0	0	0	0	0	0	0	0	0
LOC_Os01g24294	0	0	0.001857	0	0	0	0	0	0	0	0	0
LOC_Os12g23460	0	0	0	0	0	0	0.034796	0	0	0	0	0
LOC_Os07g48770	0	0.127897	0.049012	0	0.140222	0.066768	0.050421	0.214592	0.101013	0.743832	0	0.093025
LOC_Os04g01124	0	0	0	0	0	0	0	0	0	0	0	0
LOC_Os05g39350	0.255051	0	0	0.021156	0.039138	0.111945	0	0.025926	0	0.364658	0	0.024239
LOC_Os04g01120	0	0	0	0	0	0	0	0	0	0	0	0
LOC_Os03g08730	21.3219	18.4168	18.5405	24.0414	21.1002	19.9683	18.0128	18.0727	18.8586	18.9208	18.5842	18.2135
LOC_Os12g35850	0	0	0	0	0	0	0	0	0	0	0	0
LOC_Os01g14440	3.50593	0.138357	0.023362	0.629135	0.113895	0	0.095288	0.330948	0.611833	4.67831	0.11458	0.074541
LOC_Os02g19020	0	0	0	0	0	0	0	0	0	0	0	0
LOC_Os03g55100	21.5719	30.1589	23.0783	23.5991	33.6343	25.7618	18.711	20.0468	20.1518	16.2935	19.8848	16.8328
LOC_Os03g18380	25.182	28.4753	27.3298	22.5967	23.2072	23.4479	20.0865	21.9776	20.1143	8.21188	9.85684	10.7953
LOC_Os03g52330	0	0	0	0	0	0	0	0	0	0.291842	0	0
LOC_Os06g14930	0	0	0	0	0	0	0	0	0	0	0	0
LOC_Os11g14380	0	0	0	0	0	0	0	0	0	0.032473	0	0
LOC_Os02g26220	0	0	0	0	0	0	0	0	0	0	0	0
LOC_Os09g39820	0	0	0	0	0	0	0	0	0	0	0	0
LOC_Os12g38780	9.16052	10.8584	11.1963	7.11158	8.82379	8.7152	7.46272	8.13142	8.49012	4.31717	3.61763	5.29645
LOC_Os01g01115	1.36219	1.61973	1.50008	1.7922	2.49606	2.07519	2.52511	2.54183	1.94181	1.55871	0.624928	0.77427
LOC_Os07g25870	0	0	0	0	0	0	0	0	0	0	0	0
LOC_Os01g01110	0	0	0	0	0	0	0	0	0	0	0.265208	0
LOC_Os06g24900	0	0	0	0	0	0	0	0	0	0	0	0
LOC_Os06g48100	0.075329	0	0.034957	0	0.017116	0.013809	0.105438	0	0	0.015948	0.021385	0.029193
LOC_Os11g10890	0	0	0	0	0	0	0	0	0	0	0	0
LOC_Os01g50360	5.35625	7.98893	6.17605	6.68762	5.62264	5.67279	3.76546	3.09878	3.5044	2.04069	2.40202	3.03715
LOC_Os03g33177	0	0	0	0	0	0	0	0	0	0	0	0
LOC_Os02g01500	19.9165	17.3443	17.8852	17.1394	18.0957	18.7106	20.5458	22.7342	24.4474	15.3547	14.0344	15.9587
LOC_Os11g38680	0	0	0	0	0	0	0	0	0	0	0	0
LOC_Os09g01600	16.4945	17.5784	18.242	15.2721	17.7455	15.651	16.7702	19.8192	16.5039	7.25697	6.86343	6.54762
LOC_Os01g06460	23.4598	18.3265	17.062	15.1272	14.2112	13.8179	21.1246	19.5261	23.8766	26.4393	15.6426	12.8574
LOC_Os04g25080	0	0	0	0	0	0	0	0	0	0	0	0
LOC_Os11g02270	4.3464	1.45074	1.91279	4.63611	5.96424	4.04344	4.0039	4.06854	3.97541	2.73767	4.82802	3.84997
LOC_Os05g14590	24.311	34.3781	30.7273	30.1686	49.5148	40.0073	13.8531	13.7075	21.5592	7.83294	1.97676	2.2587
LOC_Os06g16570	0	0	0	0	0.007918	0	0	0	0	0.008271	0	0
LOC_Os08g21300	0	0	0	0	0	0	0	0	0	0	0	0
LOC_Os04g27810	0	0	0	0	0	0	0	0	0	1.22587	0	0
LOC_Os11g18980	1.37881	0.749051	1.32995	1.13021	0.916591	0.509376	0.436994	0.31064	0.45356	0.277443	0.186476	0.448784
LOC_Os12g08250	1.18876	2.26212	2.95234	1.78419	2.03682	2.59547	0.768067	0.709208	1.18465	4.14173	3.79304	4.3772
LOC_Os07g46400	6.68732	4.74541	4.81113	3.85214	3.43004	4.80237	3.79747	4.63011	4.23972	4.8211	6.18709	7.25342
LOC_Os01g68560	0.502577	0.549526	1.08858	0.30904	0.32744	0.492422	0.187308	0.278864	0.289104	0.3364	0.282539	0.24262
LOC_Os11g14650	0	0	0	0	0	0	0	0	0	0	0	0
LOC_Os02g03510	0	0	0	0	0	0	0	0	0	0	0	0
LOC_Os06g45760	0	0	0	0	0	0	0	0	0	0	0	0
LOC_Os02g38670	0	0	0	0	0	0	0	0	0	0	0	0
LOC_Os02g49380	0	0	0	0	0	0	0	0	0	0	0	0
LOC_Os05g46740	0.041748	0.093308	0	0.011205	0	0	0	0	0	0	0	0
LOC_Os07g31290	0.200825	0	0.107359	0.155478	0.104677	0.066799	0.076963	0.091382	0	0.575104	0	0.180352
LOC_Os07g35970	0	0	0	0	0	0	0	0	0	0	0	0
LOC_Os11g12430	0	0	0	0	0	0	0	0	0	0	0	0
LOC_Os03g13400	2.74193	3.53552	2.95845	1.34677	1.47358	1.04406	1.32357	2.22964	2.57694	0.725036	0.662551	0.701373
LOC_Os11g37790	0	0	0	0	0	0	0	0	0	0	0	0
LOC_Os11g01660	0	0	0	0	0	0	0	0	0	0	0	0
LOC_Os07g35979	127.092	154.598	114.031	135.061	114.303	88.484	126.075	145.466	107.301	79.7772	47.7567	39.9769
LOC_Os01g53180	0	0	0	0	0	0	0.121469	0	0	0.172353	0	0
LOC_Os09g08000	0	0	0	0	0	0	0	0	0	0	0	0
LOC_Os01g73530	6.00731	10.0971	10.6466	4.45401	6.51633	7.51738	7.54363	8.28829	12.2119	8.53495	4.71144	5.07326
LOC_Os05g47830	2.31266	2.48631	2.85435	2.8961	3.26819	3.96304	1.72966	2.29162	2.84892	2.05507	2.87238	3.07635
LOC_Os12g15870	0	0	0	0	0	0	0	0	0	0	0	0
LOC_Os04g11330	0	0	0	0	0	0	0	0	0	0	0	0
LOC_Os05g14620	0	0	0	0	0	0	0	0	0	0	0	0
LOC_Os08g42010	3.63368	5.23123	4.25523	3.04348	4.11291	5.87836	4.15183	3.74502	4.83189	6.46729	5.29622	5.59865
LOC_Os01g10920	0.187556	0.26252	0.30559	0.229103	0.253609	0.24197	0.136023	0.268534	0.172608	0.088245	0.030823	0
LOC_Os10g20900	0	0	0	0	0	0	0	0	0	0	0	0
LOC_Os04g08060	0.042623	0.121066	0.006862	0	0	0.034231	0	0	0.027716	0.110094	0.129784	0
LOC_Os09g02770	5.80566	1.55357	5.02434	11.9886	10.0301	6.48937	0.91844	0.829895	0.123428	9.21244	15.341	10.0664
LOC_Os04g51590	0	0	0	0	0	0	0	0	0	0	0	0
LOC_Os12g24110	0	0	0	0	0	0	0	0	0	0	0	0
LOC_Os05g38000	5.14782	5.46272	6.08085	6.3906	6.05076	5.94544	3.71313	4.388	3.5292	49.2016	32.0017	27.2044
LOC_Os04g07600	0	0	0.131509	0	0	0	0	0	0.013846	0.323501	0	0.03416
LOC_Os10g10200	0	0	0	0	0	0	0	0	0	0	0	0
LOC_Os02g30310	66.2753	58.6318	64.4029	70.522	67.4688	73.0289	61.0962	60.5421	59.5825	65.9588	83.2486	85.5397
LOC_Os11g30660	0	0	0	0	0	0	0	0	0	0	0	0
LOC_Os01g13690	2.1412	1.77	2.8853	5.16166	6.28487	7.38681	43.4657	36.7918	14.2022	35.2952	28.9004	25.2216
LOC_Os05g45090	0.442451	0.026545	0.032392	0	0	0	1.09644	1.06861	1.02037	0.057801	0	0.028153
LOC_Os07g25250	0	0	0	0	0	0	0	0	0	0	0	0
LOC_Os10g21050	0	0	0	0	0	0	0	0	0	0	0	0
LOC_Os10g08430	0	0	0	0	0	0	0	0	0	0	0	0
LOC_Os10g24020	7.24667	7.10543	8.89812	7.82204	9.49552	6.9453	6.28812	5.56454	6.47595	4.30264	6.33591	6.9405
LOC_Os02g49650	0.197479	0.455033	0.104616	0	0.129017	0.100061	0.182552	0.150282	0.207196	0.136408	0	0.027147
LOC_Os11g19580	0	0	0	0	0	0	0	0	0	0	0	0
LOC_Os02g29680	0	0	0	0	0	0	0	0	0	0	0	0
LOC_Os07g01730	9.03743	9.015	10.1193	10.0118	9.94733	8.46725	8.54971	8.96522	9.46119	4.91361	6.28187	6.14582
LOC_Os11g30070	0	0	0	0	0	0	0	0	0	0	0	0
LOC_Os05g19940	0	0	0	0	0	0	0	0	0	0	0	0
Oryza_sativa_newGene_686	0	0.141637	0	0.293915	0.878852	0.320821	0.127745	0	0	0.463349	0.534554	0.136844
LOC_Os08g04950	0	0	0	0	0	0	0	0	0	0	0	0.008167
Oryza_sativa_newGene_682	0.081376	0.246516	0	0.515946	0.178804	0.227963	0.090219	0.098707	0.369325	1.0834	0	0.067982
LOC_Os04g42634	0	0	0	0	0	0	0	0	0	0	0	0
LOC_Os07g06700	0	0	0	0	0	0	0	0	0	0	0	0
LOC_Os04g49620	9.41605	14.8283	11.3391	8.56862	16.2494	12.7872	7.59698	6.77317	15.9468	3.62556	5.00626	5.21997
LOC_Os11g31300	0	0	0	0	0	0	0	0	0	0	0	0
LOC_Os11g44060	0	0	0	0	0	0	0	0	0	0	0	0
LOC_Os09g27360	16.0781	11.7777	8.2228	9.81577	8.7626	6.78338	6.21368	7.06125	10.5101	6.54603	5.89891	6.40888
LOC_Os07g17990	0	0	0	0	0	0	0	0	0	0	0	0
LOC_Os01g41680	0	0	0	0	0	0	0	0	0	0	0	0
LOC_Os08g33720	25.6367	29.6645	25.1256	25.8547	22.2513	20.6084	44.4984	45.8785	41.3824	16.334	6.10736	6.85457
LOC_Os11g11380	0	0	0	0	0	0	0	0	0	0	0	0
LOC_Os11g48020	54.309	48.9054	39.5885	50.9518	41.3696	35.8162	45.7165	47.6038	44.0175	43.6258	43.5531	43.5102
LOC_Os09g06370	0	0	0	0	0	0	0	0	0	0	0	0
LOC_Os06g17629	0	0	0	0	0	0	0	0	0	0	0	0
LOC_Os02g26910	0	0	0	0	0	0	0	0	0	0	0	0
LOC_Os02g35365	0	0.005559	0	0	0	0	0	0	0	0	0	0
LOC_Os01g43274	0	0	0	0	0	0	0	0	0	0	0	0
LOC_Os03g01760	4.54367	5.19112	4.97704	4.00526	5.56399	5.2479	4.82524	4.89997	6.27977	5.14827	3.81555	4.15677
LOC_Os06g17620	0	0	0	0	0	0	0	0	0	0	0	0
LOC_Os01g43270	0	0	0	0	0	0.016206	0	0	0	0	0	0
LOC_Os01g58760	0	0	0.123781	0.03365	0	0	0.053697	0.124893	0	0.123374	0	0
LOC_Os11g19630	0	0	0	0	0	0	0	0	0	0	0	0
LOC_Os05g12280	0	0	0	0	0	0	0	0	0	0	0	0
LOC_Os04g38525	0	0	0	0	0	0	0	0	0	0	0	0
LOC_Os04g38520	19.5485	32.7513	28.954	20.4776	30.1847	24.9616	26.4581	22.5591	23.3559	12.3028	10.0725	9.39385
LOC_Os12g43990	0.262262	0.293729	0.251807	0.166881	0.09706	0.378979	0.063625	0	0.037375	0.174176	0.340997	0
LOC_Os10g19200	0.781576	0.553865	0.239446	0.454663	1.02373	0.356688	0.106407	0.244225	0.340277	0.547238	0.262533	0.361579
LOC_Os08g38280	0	0	0	0	0	0	0	0	0	0	0	0
LOC_Os06g12050	3.03059	3.88792	2.76929	4.08664	3.485	3.92578	2.23762	1.77166	1.88647	3.316	4.089	4.27836
LOC_Os02g22210	0	0	0	0	0	0	0	0	0	0	0	0
LOC_Os05g16990	0	0	0	0	0	0	0	0	0	0	0	0
LOC_Os07g20750	0	0	0	0	0	0	0	0	0	0	0	0
LOC_Os03g06520	12.4712	22.0203	20.0376	8.86777	10.7196	12.1026	14.6161	17.2605	11.4815	11.3314	22.2638	20.3684
LOC_Os01g64250	40.9264	52.6591	47.3436	37.3226	38.9784	34.0259	33.1822	26.8128	29.9412	37.7545	42.8831	43.7342
LOC_Os06g27760	5.20099	7.94905	10.7354	3.71957	10.6772	13.9387	6.2726	5.66239	6.76937	3.73874	4.64647	6.14743
LOC_Os11g29160	0	0	0	0	0	0	0	0	0	0	0	0
LOC_Os08g44000	1.66578	1.84725	1.63491	1.53314	1.37891	1.30345	1.73167	1.74987	2.15385	2.03223	1.06091	0.634246
LOC_Os02g28510	0	0	0	0	0	0	0	0	0	0	0	0
LOC_Os02g48470	4.70718	7.30821	6.52188	5.69695	7.28918	5.52684	5.45709	4.38792	10.004	17.1194	3.89416	1.89102
LOC_Os02g08420	13.2013	20.096	22.1032	9.28234	14.1476	16.168	24.3766	19.0574	37.1687	21.6793	8.17677	6.97203
LOC_Os08g07790	5.5717	6.96421	6.06956	6.74868	7.67451	6.4771	5.71091	8.86793	8.49891	3.7056	2.89455	3.02601
LOC_Os03g07690	0	0	0	0	0	0	0	0	0	0	0	0
LOC_Os07g09950	8.01225	7.40707	4.63324	7.16427	6.02565	3.06158	5.59735	6.22328	5.96768	3.43308	1.28242	1.02172
LOC_Os09g09350	0	0	0	0	0	0	0	0	0	0	0	0
LOC_Os01g52270	2.47476	3.25509	2.68267	2.16652	2.6551	2.87084	1.65761	2.19512	1.69999	2.30513	2.19617	2.16556
LOC_Os06g25690	0	0	0	0	0.027393	0.020184	0	0	0	0	0	0
LOC_Os01g61350	3.5669	6.69307	4.56306	4.88373	15.2056	6.171	6.03955	3.75933	6.20153	6.83573	7.01186	6.04277
LOC_Os02g35090	5.95732	8.96796	8.37531	5.11312	9.13849	8.49418	6.31248	6.92668	4.72992	7.23284	5.2476	4.0262
LOC_Os01g33080	14.9264	17.0113	17.6152	14.6091	19.8569	13.8824	11.097	14.2717	13.8349	5.95632	3.12318	3.3226
LOC_Os04g56060	8.34093	12.7249	11.0049	7.33352	10.3819	8.07793	2.13139	2.6827	4.80229	4.69224	3.18383	2.33592
LOC_Os05g12750	0	0	0	0	0	0	0	0	0	0	0	0
LOC_Os07g26750	3.01325	5.60502	7.67195	2.11978	3.04786	2.46104	6.14235	6.48173	5.15433	4.23687	2.2695	2.02618
LOC_Os04g06550	0	0	0	0	0	0	0	0	0	0	0	0
LOC_Os09g02980	0	0	0	0	0	0	0	0	0	0	0	0
LOC_Os04g16440	0	0	0	0	0.068635	0	0	0	0	0.018781	0	0
LOC_Os05g16660	53.074	51.4944	44.3983	49.4852	44.1481	46.0018	57.3621	72.2669	52.5168	30.1881	24.9154	23.2859
LOC_Os04g42580	32.119	22.9739	22.3992	35.0707	24.4786	21.2146	28.5259	30.0222	26.3744	22.4992	21.856	21.331
LOC_Os05g16664	1.22321	1.0649	1.16791	1.85461	0.592846	1.67689	1.11019	0.113124	1.22776	1.28954	0.933211	0.448187
LOC_Os04g58390	13.4379	32.0417	30.8973	9.63314	22.041	22.1144	11.3148	9.90651	39.6992	8.49159	10.8329	9.28447
LOC_Os02g46540	0	0	0	0	0	0	0	0	0	0	0	0
LOC_Os02g43710	8.43268	9.84528	9.97114	10.7553	6.85805	9.49055	9.03206	8.39201	9.34347	13.125	11.2135	12.252
LOC_Os02g48520	0	0	0	0	0	0	0	0	0	0	0	0
LOC_Os09g07530	0	0	0	0	0	0	0	0	0	0	0	0
LOC_Os01g18800	18.3818	27.0325	26.4524	18.2964	29.3793	27.9664	24.4493	32.151	20.5223	30.2034	18.2123	20.4519
LOC_Os06g13010	3.6403	2.24419	3.70983	5.65088	3.30511	2.96323	3.02197	2.98799	3.74258	2.46633	1.64152	1.36798
LOC_Os05g06100	0	0	0	0	0	0	0	0	0	0	0	0
LOC_Os04g52760	27.2203	27.3159	25.5364	24.4364	29.0276	30.4017	22.6125	24.5341	30.2476	33.8827	21.3599	24.7204
LOC_Os11g11960	0.618662	0.038035	0.114183	0.222064	0.141118	0.375212	0.039239	0.062066	0.023902	2.443	0.234481	0.219189
LOC_Os02g42040	13.9855	15.4839	19.3255	12.9181	16.2957	16.2781	15.7612	15.9017	14.6273	11.8303	13.5474	14.5084
LOC_Os10g03520	0	0	0	0	0	0	0	0	0	0	0	0
LOC_Os02g04880	0	0	0.341748	0	0	0	0	0	0	0.083424	0	0
LOC_Os06g32480	0	0	0	0	0	0	0	0	0	0	0	0
LOC_Os05g44870	0	0	0	0	0	0	0	0	0	0	0	0
LOC_Os09g31240	0	0	0	0	0	0	0	0	0	0	0	0
LOC_Os08g45090	1.92648	2.81555	2.46724	1.60269	2.99487	2.41018	2.85889	1.86492	2.21192	2.04243	2.70659	2.322
LOC_Os04g22790	0	0	0	0	0	0	0	0	0	0	0	0
LOC_Os03g39710	0.490384	0.055975	0.2668	0.280602	0.381547	0.236974	0.178742	0.028095	0.162161	1.42418	1.77871	1.97661
LOC_Os02g06030	0.759139	0.71902	0.340791	0.74085	0.515301	0.761588	0.800696	0.75466	0.596093	0.35885	0.406234	0.317563
LOC_Os07g22980	0.281772	0	0	0.156979	0	0	0	0	0	0	0	0
LOC_Os11g36820	0	0	0	0	0	0	0	0.057001	0	0	0	0
LOC_Os02g44940	7.76223	12.4458	7.00896	6.73053	10.3478	5.08591	9.51357	11.9132	11.8978	20.5385	10.9745	6.23146
LOC_Os08g37610	15.6682	18.6332	18.1737	12.447	18.9508	18.0574	14.9283	13.4003	15.9237	18.6015	17.944	16.6896
LOC_Os08g03070	0	0	0	0	0	0	0	0	0	0	0	0
LOC_Os05g34800	16.2572	13.8988	11.6159	14.342	10.6205	10.9366	7.64722	7.89206	9.01646	3.53748	2.97547	3.11415
Oryza_sativa_newGene_2232	0	0	0	0	0	0.390742	0	0	0.057604	1.49617	0.103551	0.399597
LOC_Os08g35280	0	0	0	0	0	0	0	0	0	0	0	0
LOC_Os12g03450	2.08061	2.04214	1.87418	2.53242	2.09378	1.37798	1.43401	1.21273	1.48296	1.20292	1.0131	0.981689
LOC_Os08g01820	0	0	0	0	0	0	0	0	0	0	0	0
Oryza_sativa_newGene_53	0.671101	0.517038	0.058082	0.306922	1.01841	0.433504	0.704642	0.435624	0.404011	0.623067	1.37816	1.50292
LOC_Os05g21030	0	0	0	0	0	0	0	0	0	0	0	0
LOC_Os07g02380	0	0	0	0	0	0	0	0	0	0	0	0
Oryza_sativa_newGene_56	0.220221	0.76119	1.04442	0.058678	0.545649	0.659355	0.402535	0.562599	1.16897	0.655158	0.510228	0.747076
LOC_Os03g50220	11.4363	14.6649	9.8328	10.047	13.5794	9.64157	11.3455	12.464	11.2304	1.62312	0.738771	1.02708
LOC_Os04g27420	0	0	0	0	0	0	0	0	0	0	0	0
LOC_Os10g03290	0	0	0	0	0	0	0	0	0	0	0	0
LOC_Os01g42650	74.0272	56.5043	37.9468	83.4519	48.4444	46.2581	54.8464	64.4519	61.2072	53.4085	41.3327	38.5137
LOC_Os10g33310	24.8538	28.9691	28.5783	15.4118	18.2355	18.3318	21.4153	27.5783	20.1344	11.0581	9.9951	10.3085
LOC_Os01g49680	28.8607	26.1548	28.2391	24.0331	24.0597	24.6325	22.8817	23.3146	23.0466	17.3036	26.2607	24.6855
LOC_Os04g35800	14.4307	12.4419	12.232	11.9554	12.3108	12.2039	10.3621	12.6903	11.6484	9.16478	9.17498	8.96574
LOC_Os03g36470	0	0	0	0.049214	0.063128	0	0	0	0	0.32133	0.2003	0.165868
LOC_Os11g28690	0	0	0	0	0	0	0	0	0	0	0	0
LOC_Os08g06440	0	0	0	0	0	0	0	0	0	0	0	0
LOC_Os06g28670	0.536158	0.751459	0.381579	0.032144	0	0	0	0.167248	0.252371	0	0	0
LOC_Os01g58530	2.916	2.97327	2.84752	3.03606	2.83277	2.68291	1.83801	2.08818	2.69076	1.88581	2.48457	3.05553
LOC_Os09g02320	0	0	0	0	0	0	0	0	0	0	0	0
LOC_Os03g05360	0.275179	0.247714	0.451985	0.291899	0.422376	0.670042	0.418785	0.387936	0.531852	0.649762	0.579189	0.685577
LOC_Os11g35550	0.02425	0.046599	0	0	0	0	0	0	0.020032	0	0.089074	0
LOC_Os11g38300	0	0	0	0	0	0	0	0	0	0	0	0
LOC_Os06g24120	0	0	0	0	0	0	0	0	0	0	0	0
LOC_Os06g30440	8.76413	8.57879	10.3421	8.59427	9.32367	9.36424	8.00074	7.54439	8.88765	6.68508	10.7097	10.1146
LOC_Os08g01794	29.763	30.8385	35.359	28.6691	31.1959	30.0947	31.8237	33.9985	30.2414	25.662	24.8249	27.8008
LOC_Os08g35750	0	0	0	0	0	0	0	0	0	5.38946	4.79515	2.83126
LOC_Os06g14190	11.8133	12.868	12.3664	11.1034	11.5239	12.3994	10.4285	7.74107	9.08516	9.99684	11.3999	11.3152
LOC_Os07g27800	0.039562	0.060828	0.045395	0.020797	0	0.052785	0.078639	0.039145	0.111497	0.089875	0.070951	0.101594
LOC_Os10g05400	0	0	0	0	0	0	0	0	0	0	0	0
LOC_Os03g47880	0	0	0	0	0	0	0	0	0	0	0	0
LOC_Os01g07400	8.42781	9.1792	9.42891	6.30452	7.00906	8.01554	7.72388	7.58202	7.4158	9.71619	9.06024	8.88066
LOC_Os01g48080	0	0	0	0	0	0	0	0	0	0	0	0
LOC_Os01g51630	12.9139	13.9649	14.858	11.3524	10.9305	12.2339	20.3164	18.8354	22.5857	18.2693	12.636	13.25
LOC_Os04g17310	0.08312	0	0	0	0	0	0	0	0	0	0	0
LOC_Os08g32390	0	0	0	0	0.146011	0	0.225087	0	0.189518	0	0.127086	0
LOC_Os11g22460	0	0	0	0	0	0	0	0	0	0	0	0
LOC_Os01g49350	18.0546	19.2369	17.4861	24.5259	18.805	20.6298	14.9863	12.9776	12.9122	33.134	42.7071	43.2529
LOC_Os08g09530	0	0	0	0	0	0	0	0	0	0	0	0
LOC_Os04g22040	0	0	0	0	0	0	0	0	0	0	0	0
LOC_Os01g04170	23.1989	27.8139	21.3797	17.0778	24.342	19.1677	28.475	31.3284	36.675	5.74505	0.930078	1.51228
LOC_Os06g32355	0	0	0	0	0	0	0	0	0	0	0	0
LOC_Os10g17310	0	0	0	0	0	0	0	0	0	0	0	0
LOC_Os12g28650	0.0708	0	0	0	0	0.03173	0	0	0	0	0	0.022724
LOC_Os11g28340	21.6574	21.1855	21.6867	22.1837	16.2483	21.1072	27.3428	33.6224	29.9539	33.5562	22.5151	23.5142
LOC_Os11g25110	0.327798	0.322264	0.367891	0.637272	0	0.308254	0	0	0.96229	0	0	0
LOC_Os07g22320	0	0	0	0	0	0	0	0	0	0	0	0
LOC_Os04g19400	0	0	0	0	0	0	0	0	0	0	0	0
LOC_Os06g36840	6.74416	8.36062	10.2972	7.2309	9.63213	8.65848	8.04023	5.46724	6.85441	7.71161	6.15269	6.13752
LOC_Os08g05230	0	0	0	0	0	0	0	0	0	0	0	0
LOC_Os11g20190	0	0	0	0	0	0	0	0	0	0	0	0
LOC_Os10g28460	0	0	0	0	0	0	0	0	0	0	0	0
LOC_Os07g14590	17.3833	18.8404	13.2457	14.198	11.1759	11.4573	14.8721	13.3161	13.1602	16.6922	25.3655	23.0832
LOC_Os09g30190	0.045509	0.113286	0.074627	0	0	0.024675	0.011664	0.014955	0	0.885413	1.22741	1.10604
LOC_Os07g25790	0	0.029574	0	0	0	0	0	0	0	0	0	0
LOC_Os12g17560	0	0	0	0	0	0	0	0	0	0	0	0
LOC_Os04g23550	20.556	109.523	69.5566	13.0569	70.3416	33.3617	46.8382	13.2307	85.0124	5.01523	0.711791	0.317142
LOC_Os03g38040	0	0	0.086425	0	0	0.130683	0	0	0.042603	0.11917	0	0
LOC_Os01g32020	0	0	0	0	0	0	0	0	0	0	0	0
LOC_Os02g50010	21.1184	19.4579	18.8856	23.4761	20.2133	24.1027	21.6561	22.5631	17.3684	26.9431	33.628	33.0229
LOC_Os10g19930	0.380362	0.060836	0	1.18165	0.184156	0.194706	0	0	0	2.50797	1.35878	0.719557
LOC_Os01g03230	0.241896	0	0	0	0	0	3.12079	3.72413	4.46723	0	0.172131	0
LOC_Os11g13520	0.560771	0.363882	0.381216	0	0	0	0.108858	0	0.168991	0	0	0
LOC_Os02g58220	18.7266	22.5986	16.2477	19.7443	29.2386	19.3251	11.8904	11.3506	14.1289	4.00414	1.01334	0.909166
LOC_Os05g13900	0	0	0.001369	0	0	0	0.003749	0	0	2.19116	0.194505	0.282464
LOC_Os08g41730	1.28205	0.185024	0.498658	0.311557	0.264528	0.363816	0.424912	0.566187	1.18176	1.86871	0.085448	0.417792
LOC_Os01g01070	14.8764	11.1888	11.2109	11.3254	12.3872	13.1802	8.92256	11.3474	10.1213	9.50867	7.71773	8.60919
LOC_Os05g13904	1.12201	1.16882	0.624501	0.191194	0.317508	0.676764	1.06115	1.12567	0.511481	0.957035	0.824903	0.666447
LOC_Os04g07380	0	0	0	0	0	0	0	0	0	0	0	0
LOC_Os07g11240	0	0	0	0	0	0	0	0	0	0	0	0
LOC_Os11g18510	0	0	0	0	0	0	0	0	0	0	0	0
LOC_Os03g10570	0	0	0	0	0	0	0	0	0	0.202412	0	0.137828
LOC_Os08g40060	1.45612	0.882584	1.01036	0.356491	1.31808	0.446601	0.61273	0.773945	1.31819	2.54648	0.475889	0.333585
LOC_Os04g44610	8.80639	9.34802	10.119	11.7297	17.9748	17.6901	7.20028	7.78684	8.24166	19.9132	22.9545	23.5135
LOC_Os07g10190	0.621557	1.09559	0.782222	0.253827	0.129932	0.209623	2.49198	2.21989	1.50494	1.25811	0.987075	0.95545
LOC_Os03g42490	0	0	0	0	0	0	0	0	0	0	0	0
LOC_Os04g54330	49.1498	37.6499	33.686	44.8956	36.8727	37.1914	42.7477	52.4359	49.2058	29.4717	21.7613	19.4507
LOC_Os02g44050	0	0	0	0	0	0	0	0	0	0	0	0
LOC_Os01g63790	17.2273	25.1688	28.7812	15.6021	24.3974	23.5633	20.2477	19.1514	17.5538	7.68404	13.7687	12.522
LOC_Os01g59670	4.76912	4.39091	4.98223	3.62597	5.16291	6.18027	4.29434	3.24627	5.67284	6.23567	4.68047	5.12079
LOC_Os05g35040	0	0	0	0	0	0	0	0	0	0	0	0
LOC_Os01g49410	3.65592	4.87481	4.35306	1.6152	5.59853	3.94525	3.88549	3.76818	2.88442	3.5331	2.26429	2.16315
LOC_Os04g14750	1.49994	1.05065	1.69773	2.26825	1.62364	1.46424	1.0214	1.21459	0.71046	1.21069	1.20049	1.19155
LOC_Os02g32760	52.1282	46.8658	34.944	63.8902	36.1436	39.1715	43.0232	58.8562	54.23	18.5089	7.59421	7.93182
LOC_Os05g31970	0.176285	0.120625	0	0	0.21777	0.090321	0.049568	0	0	0.360825	0	0
LOC_Os04g49360	0.365627	0.840627	0.558878	0.424935	0.554153	0.411949	0.472082	0.229026	0.307285	0.540156	0.449311	0.273251
LOC_Os08g32930	4.00048	2.79337	3.02043	5.14071	5.42848	4.55912	7.29474	6.86216	2.80661	11.8732	8.29154	7.22969
LOC_Os02g09440	0.71513	0.684383	0.481532	0.615853	1.44996	1.34243	0.635825	0.625673	0.707923	1.59666	0.723811	0.783567
LOC_Os12g24940	0	0	0	0	0	0	0	0	0	0	0	0
LOC_Os09g37976	2.62981	0	0	0.030571	0	0	0	0	0.100218	0.348425	0	0
LOC_Os06g31710	0	0	0	0	0	0	0	0	0	0	0	0
LOC_Os05g38830	28.7464	31.5934	25.0546	16.3602	18.9713	21.3762	20.783	18.1839	21.3734	33.0083	47.8183	46.1578
LOC_Os04g24670	0	0	0	0	0	0	0	0	0	0	0	0
LOC_Os12g28610	0	0	0	0	0	0	0	0	0	0	0	0
LOC_Os05g33980	0	0	0	0	0	0	0	0	0	0	0	0
LOC_Os11g43895	34.7053	34.4351	31.2884	32.3008	29.358	31.5076	26.8147	25.0356	21.4257	33.9701	47.5752	52.2408
LOC_Os03g59090	1.7147	7.03899	7.10761	2.91482	12.1801	9.7042	8.9379	4.60483	3.74743	2.25395	4.47312	5.52901
LOC_Os11g43890	28.9256	24.5737	22.6453	32.9348	30.1544	26.0252	19.1793	18.4254	19.2694	18.1199	30.4051	27.3309
LOC_Os04g29740	0	0	0	0	0	0	0	0	0	0	0	0
LOC_Os03g42720	0	0	0	0	0	0	0	0	0	0	0	0
LOC_Os04g30690	0	0	0	0	0	0	0	0	0	0	0	0
LOC_Os12g22470	0	0	0	0	0	0	0	0	0	0	0	0
LOC_Os12g05970	0	0	0	0	0	0	0	0	0	0	0	0
LOC_Os12g42000	0	0	0	0	0	0	0	0	0	0	0	0
LOC_Os06g33400	0	0	0	0	0	0	0	0	0	0	0	0
LOC_Os02g47620	1.27791	2.38475	2.17593	1.2062	3.01303	2.76049	0.99961	1.275	1.28179	1.42915	0.738048	0.863387
LOC_Os04g21530	0	0	0	0	0	0	0	0	0	0	0	0
LOC_Os04g26740	0	0	0	0	0	0	0	0	0	0	0	0
LOC_Os08g08210	40.5183	46.2607	49.1127	43.6222	51.9464	45.5004	31.4224	32.0618	35.7079	40.6033	43.9704	41.5408
LOC_Os09g01500	0	0	0	0	0	0	0	0	0	0	0	0
LOC_Os04g33210	2.09273	2.73049	2.69584	2.48345	2.53932	3.00732	1.73809	1.98438	2.3553	3.38343	2.07059	2.50246
LOC_Os01g60490	0	0	0	0	0	0	0	0	0	0.364421	0	0
LOC_Os05g01570	0	0	0	0	0.170485	0	0.034086	0	0	3.19678	0.558651	1.09119
LOC_Os01g39860	0.538619	0.043721	0.462709	0.874041	1.84657	0.890801	11.6088	12.5233	6.45969	10.72	1.87716	1.42283
LOC_Os07g17970	0.494151	0.562111	0.398523	0.065899	0.652309	0.327606	1.57438	2.8496	5.16665	0.104325	0.234852	0.153032
LOC_Os08g04540	1.50283	0	0	0	0	0	0	0	0.042738	0.205574	0	0
LOC_Os02g58480	1.62534	2.13352	1.56521	1.2324	1.90644	1.44995	1.89335	1.51624	2.58438	12.6444	3.47784	3.62901
LOC_Os08g20630	0.077289	0.377401	0	0.071208	0.04219	0.155745	0.029528	0	0.513151	0.85215	0.282266	0
LOC_Os12g12934	0.581303	0	0.066771	0.107399	0.083132	0.015787	0.173425	0.377057	0	0.44819	0.945944	0.608193
LOC_Os03g56310	7.68571	14.1703	11.4023	5.39562	9.11403	11.4549	11.0018	8.96005	9.98703	12.5261	14.8457	15.667
LOC_Os01g68210	0	0	0	0	0	0	0	0	0	0	0	0
LOC_Os03g62040	0.140639	0	0	0	0.133243	0.043793	0.015585	0.023404	0.044245	0.028412	0	0
Oryza_sativa_newGene_1917	0.185033	0	0.103894	0.124882	0	0.050443	1.13821	1.16672	0.119488	0.286562	1.14519	1.14582
LOC_Os01g59720	0	0	0	0	0	0	0	0	0	0	0	0
LOC_Os06g43530	0	0	0	0	0	0	0	0	0	0	0	0
Oryza_sativa_newGene_1913	0	0	0	0	0	0	0	0	0	2.79481	0.054478	0.404943
Oryza_sativa_newGene_1912	0	0	0.362384	0	0	0	0	0	0	0	0	0
Oryza_sativa_newGene_1911	5.0881	4.72061	4.89227	4.03012	3.40323	3.11495	3.24614	3.07095	3.56536	5.05206	7.40732	10.6211
Oryza_sativa_newGene_1910	1.61508	1.24803	0.864635	1.7822	1.81398	1.82881	1.72537	1.68022	1.17928	3.15152	1.48147	0.884251
LOC_Os08g37810	25.749	27.4741	24.7201	28.7893	29.0739	21.8203	16.6693	15.5603	21.7442	31.2389	28.7292	22.8298
LOC_Os06g20920	0	0	0	0	0	0	0	0	0	0	0	0
LOC_Os05g08360	148.878	112.766	99.2797	188.61	109.847	116.004	145.416	167.944	122.601	48.5069	39.3599	41.6272
LOC_Os04g29290	0	0	0	0	0	0	0	0	0	0	0	0
LOC_Os06g36150	1.94436	1.10435	2.1319	1.8988	2.63918	2.56988	2.4424	3.20129	1.76145	3.21466	2.49114	4.40409
LOC_Os06g06900	3.89802	8.28269	7.14972	2.47181	4.85916	5.70932	2.1939	1.50381	3.22736	0.334417	1.50418	0.882747
LOC_Os06g03080	5.63094	9.30405	8.69324	9.70612	25.8788	16.6157	7.52826	6.77712	9.61239	15.9075	5.97781	4.88272
LOC_Os01g57610	1.17896	0.730147	0.650894	0.178957	0.277562	0.468872	1.41748	0.914318	1.32023	0.344495	0.650967	0.588045
LOC_Os05g09010	0	0	0	0	0	0	0	0	0	0	0	0.006486
LOC_Os01g50640	0	0	0	0	0	0	0	0	0	0	0	0
LOC_Os01g21740	0	0	0	0	0	0	0	0	0	0	0	0
LOC_Os04g36590	3.17209	3.90248	3.93578	4.26011	3.55637	3.82343	3.41187	2.93682	2.83052	3.1139	2.70001	2.29747
LOC_Os10g07998	0	0.106188	0.304672	0	0.064549	0.063054	0	0	0	0	0.082671	0.170708
LOC_Os10g07994	3.37882	3.87782	3.87319	3.20193	3.22443	3.29315	3.41284	3.01776	2.63758	3.10803	4.0392	3.32018
LOC_Os08g21500	0	0	0	0	0	0	0	0	0	0	0	0
LOC_Os10g07990	0	0	0	0	0	0	0	0	0	0	0	0
LOC_Os04g50050	0	0	0	0	0	0	0	0	0	0	0	0
LOC_Os05g34390	0	0	0	0	0	0	0	0	0	0	0	0
LOC_Os09g14340	0.044902	0	0	0.033518	0	0.035842	0.0155	0	0	0.026782	0	0
LOC_Os11g37100	12.4233	15.3251	17.876	12.3227	15.7115	14.3132	9.41142	9.4965	14.2567	4.65958	2.81686	2.8389
LOC_Os09g37350	0	0.150347	0	0	0	0	0	0	0	0	0	0
LOC_Os03g40380	0	0	0	0	0	0	0	0	0	0	0	0
LOC_Os07g39240	0.543549	0.67747	0.609879	0.264293	0.535348	0.730391	0.398473	0.440515	0.69894	0.01091	0	0
LOC_Os11g24990	0	0	0	0	0	0	0	0	0	0	0	0
LOC_Os04g22860	2.17081	2.68271	1.19395	1.96264	2.15445	2.39446	2.43271	2.06411	2.76329	1.993	1.19256	2.43435
LOC_Os11g05370	201.602	163.894	133.792	202.007	138.993	129.05	165.729	186.234	153.628	90.4512	53.1212	56.3379
LOC_Os02g04300	0	0	0	0	0	0	0	0	0	0	0	0
LOC_Os12g03880	39.686	41.0442	39.194	37.428	38.7149	38.9165	54.9746	65.1335	55.21	15.1969	8.10785	9.82703
LOC_Os02g40530	0	0	0	0	0	0.246867	0.095568	0.039774	0.05577	0.355452	1.179	0.943348
LOC_Os10g20590	0	0	0	0	0	0	0	0	0	0	0	0
LOC_Os05g28560	0	0	0	0	0	0	0	0	0	0	0	0
LOC_Os04g51900	18.3685	18.0794	18.311	17.0445	18.4687	17.8011	17.8223	17.9982	19.5319	7.92546	5.70002	5.72884
LOC_Os01g54770	0	0	0	0	0	0	0	0	0	0	0	0
LOC_Os08g11720	22.5045	15.6866	15.3925	20.1359	19.5434	20.5923	9.97113	12.5864	13.1059	24.9373	33.2038	31.2346
LOC_Os09g23100	0	0	0	0	0	0	0	0	0	0	0.006034	0
LOC_Os02g47080	0	0	0	0	0	0	0	0	0	0	0	0
LOC_Os11g07200	0	0	0	0	0	0	0	0	0	0	0	0
LOC_Os02g30500	0	0	0.353036	0.106856	0	0.147817	0	0.162867	0	0	0	0
LOC_Os01g74320	0.078508	0.060209	0	0.101666	0	0	0.143217	0.024575	0.050977	0.068564	0.064349	0.028362
LOC_Os11g26594	24.6208	19.5263	23.1205	24.666	30.4716	30.4774	19.1838	18.0938	19.26	19.7325	41.7272	31.0038
LOC_Os08g43000	0.026887	0	0	0	0	0	0	0	0	0	0	0
LOC_Os11g26590	0	0	0	0	0	0	0	0	0	0	0	0
LOC_Os03g48400	0	0	0.06557	0	0	0	0	0	0.004942	0	0	0
LOC_Os05g34020	0	0	0	0	0	0	0	0	0	0	0	0
LOC_Os12g23700	0.674802	0.364808	0.142146	0.138202	0.272131	0.174259	1.52347	0.343344	0.989748	0.434772	0.051294	0
LOC_Os05g39010	0	0	0	0	0	0	0	0	0	0	0	0
LOC_Os01g34460	0	0	0	0	0	0	0	0.15852	0	0	0	0
LOC_Os03g40650	6.51653	7.524	7.68304	7.02582	7.85792	8.93484	5.36313	6.9649	7.09808	7.27182	7.09003	6.72476
LOC_Os11g06650	5.93799	5.95016	6.08326	5.27541	6.5237	5.64583	5.48273	4.64839	7.12791	6.46113	6.94197	6.02283
LOC_Os10g39810	48.8704	55.7634	46.1992	52.829	56.7761	52.4573	44.0861	43.3558	39.3362	49.05	32.1436	31.5895
LOC_Os05g30730	7.04773	5.27172	4.85766	8.29049	6.2552	6.928	4.20219	5.34699	3.99187	12.4144	6.1207	6.07892
LOC_Os02g12750	10.1337	12.0404	17.0583	2.57152	6.36272	4.96568	15.7912	13.4339	12.3186	14.5746	8.76424	6.91522
LOC_Os10g20040	0	0	0	0	0	0	0	0	0	0	0.005522	0
LOC_Os03g44760	5.91809	7.53062	5.81994	2.38502	2.73958	3.42175	6.52277	6.23879	9.62133	2.7325	2.49031	3.14793
LOC_Os08g03530	0	0	0	0	0	0	0	0	0	0	0	0
LOC_Os02g14320	0	0	0	0	0	0	0	0	0	0	0	0
LOC_Os08g21980	0	0	0	0	0	0	0	0	0	0	0	0
LOC_Os03g59320	2.22529	6.19853	4.37015	0.947472	5.9845	7.26054	7.19426	7.41764	7.96868	8.8618	2.73568	3.47823
LOC_Os03g55660	0.848916	1.95496	1.5837	0.627069	1.85904	1.41796	1.10922	0.966409	1.22637	1.10983	0.621755	0.691205
LOC_Os03g35350	0	0	0	0	0	0	0	0	0	0	0	0
LOC_Os08g09670	3.52924	3.004	2.65495	4.41901	5.39547	3.45035	3.25592	2.03644	2.23945	3.36221	5.47031	4.35565
LOC_Os09g36750	3.54184	4.9612	5.08861	4.64204	2.63687	2.59164	1.90831	2.77101	2.30724	5.02572	7.99629	9.5174
Oryza_sativa_newGene_2269	37.4137	40.2721	35.9009	38.9658	39.273	38.9881	31.7946	29.6431	29.0406	43.4026	36.4267	38.8406
LOC_Os09g33500	79.1245	63.2322	64.3972	71.9789	60.9135	59.1157	69.6413	75.9829	67.2918	95.0857	112.177	98.309
LOC_Os01g39134	27.3236	24.7621	24.5794	25.4838	25.5465	24.6654	19.423	21.0889	21.4781	21.1496	27.239	26.2835
LOC_Os01g39136	0	0	0	0	0	0.041303	0	0	0.088865	0.181496	0.016854	0
LOC_Os11g30530	0	0	0	0	0	0	0	0	0	0.002705	0	0
Oryza_sativa_newGene_2263	0	0	0	0	0	0	0	0	0	0	0.683278	0
Oryza_sativa_newGene_1009	0.817971	0	1.01209	0.668536	1.08584	0.115226	0	1.39624	0.042784	0.718133	2.24049	0.97211
Oryza_sativa_newGene_1008	5.42311	7.01776	7.20259	5.93595	8.79705	5.92938	8.04596	8.30061	6.47375	6.71766	7.89037	7.37366
LOC_Os08g28080	1.20405	1.52902	1.44851	0.823805	0.506359	0.826494	1.38684	1.1756	1.07517	0.460161	0.085797	0.178909
Oryza_sativa_newGene_1000	0.53691	0	0.322385	0.336014	0.421101	0	0.069942	0.179459	0.349126	0.291276	0	0
Oryza_sativa_newGene_1002	0	0.112489	0.222693	0	0.435627	0.170308	0.210189	0.258936	0.207839	0.334825	0	0.144039
LOC_Os04g20370	0	0	0	0	0	0	0	0	0	0	0	0
LOC_Os01g56560	33.7584	30.886	28.1627	28.2265	29.0095	33.3893	47.3436	40.8777	51.0403	38.736	29.6267	35.5105
Oryza_sativa_newGene_1007	5.59353	7.92576	6.65803	2.33809	2.4737	2.72199	6.15643	7.23555	8.48963	0.295815	0.653028	0.570817
LOC_Os02g03230	31.8386	25.8975	26.39	33.1966	27.0169	29.855	28.8405	20.669	23.3458	69.1752	71.7726	80.3903
LOC_Os09g32450	11.8578	13.2036	15.773	9.7995	13.2088	13.0753	12.1837	13.4884	14.348	5.74673	9.62814	8.20996
LOC_Os06g37400	0	0	0	0	0	0	0	0	0	0	0	0
LOC_Os12g15680	15.2462	0	0	0.222191	0	0	0	0	0	0	0	0
LOC_Os06g32430	0	0	0	0	0	0	0	0	0	0	0	0
LOC_Os03g26900	0	0	0	0	0	0	0	0	0	0	0	0
LOC_Os10g21264	0	0	0	0	0	0.068744	0	0	0	0	0	0
LOC_Os02g07140	0.10141	0.029185	0	0	0.046717	0.026441	0	0	0.169093	0.269764	0	0.133831
LOC_Os06g04734	34.1643	34.7262	39.1338	31.2727	43.1808	38.9932	27.2957	26.4208	20.7604	32.5863	59.5809	55.8712
LOC_Os06g05900	11.1923	7.12841	8.22405	9.9346	8.44709	10.0238	9.16155	11.6685	8.00762	8.23459	7.01147	7.77011
LOC_Os07g48830	4.25539	2.11392	3.09207	0.408692	4.80494	6.17284	26.2729	14.4968	33.7555	17.9882	5.78782	5.18942
LOC_Os02g57350	1.61498	2.45039	1.86325	0.97014	2.26571	2.64935	1.73846	1.23708	3.40201	5.92078	0.392914	0.347534
LOC_Os02g03650	0	0	0	0	0	0	0	0	0	0	0	0
LOC_Os08g29680	2.41443	5.22133	1.42276	1.864	1.94267	4.50448	2.08327	1.43154	2.65717	1.21298	2.0091	2.05065
LOC_Os02g16390	0	0	0	0	0	0	0	0	0	0	0	0
LOC_Os07g32370	0	0	0	0	0	0	0	0	0	0	0	0
LOC_Os06g47940	9.78102	8.14222	8.01001	12.7403	13.1105	13.2576	8.46926	9.22886	5.08113	20.1025	16.7604	17.6732
LOC_Os10g40200	1.0498	0.81253	0.478856	1.06943	0	0.200699	0.864135	0.892832	0.381864	0.284334	0.393554	0.131633
LOC_Os08g28550	0	0	0	0	0	0	0	0	0	0	0	0
LOC_Os07g20410	9.41301	7.81012	8.632	6.95666	6.64401	7.9884	6.15282	6.43154	7.39192	10.1878	6.94978	6.0247
LOC_Os04g12639	0	0	0	0	0	0	0	0	0	0	0	0
LOC_Os12g01620	53.5268	57.1774	53.5034	51.5604	51.1719	53.3218	41.7429	44.2678	52.6025	47.1104	57.735	58.5391
LOC_Os07g12450	0	0	0	0	0	0	0	0	0	0	0	0
LOC_Os11g06550	0	0	0	0	0	0	0	0	0	0	0	0
LOC_Os01g73670	37.5262	38.0194	36.7382	30.7481	38.0587	34.2697	32.8835	37.9294	38.7274	37.4677	28.6445	32.5431
LOC_Os06g02028	17.1199	17.5185	17.4891	15.2833	14.6872	16.578	15.0201	15.7558	16.8063	15.5468	13.1787	13.939
LOC_Os08g42350	90.8648	78.3041	58.0122	85.934	80.3694	62.9264	50.0599	52.2958	45.8903	54.8253	61.6988	57.6751
LOC_Os07g08160	0	0.255739	0.147074	0	0.483893	0.159724	0	0	0	0	0	0
LOC_Os06g46010	0	0	0	0	0	0	0	0	0	0	0	0
LOC_Os05g33554	0	0	0	0	0	0	0	0	0	0	0.056486	0
LOC_Os05g33550	25.4464	23.0295	22.5654	22.5975	21.5918	21.836	20.8279	22.1476	19.9075	17.3259	18.8974	16.6175
LOC_Os12g06930	13.4907	16.0968	17.6799	18.5595	25.642	21.7134	17.449	14.5648	15.7443	36.8555	23.1995	26.2791
LOC_Os07g48780	25.717	30.9852	36.6629	13.8513	28.826	27.1133	21.6916	22.9168	58.3002	67.3572	24.5736	27.7462
LOC_Os05g04240	0	0	0	0	0	0	0	0	0	0	0	0
LOC_Os07g03100	2.44152	2.16099	2.33723	2.21731	1.54743	2.34411	2.31932	2.46378	2.87896	2.60733	4.42224	4.06837
LOC_Os10g21268	0.018747	0.008446	0.008506	0.026096	0.023677	0.009571	0.101395	0.260373	0.112601	0.120974	0.055881	0
LOC_Os03g38940	2.4368	2.75514	3.69786	1.77647	2.55512	3.28288	1.87694	2.14411	1.84193	1.72893	4.93011	5.60056
LOC_Os12g14480	0	0	0	0	0	0	0	0	0	0	0	0
LOC_Os10g21314	0.282105	1.05332	0.205926	0.616857	0.174182	0.320625	0.593823	1.41334	0.729006	0.712565	0.519861	0.130456
LOC_Os12g10300	0	0	0	0	0	0	0	0	0	0	0	0
LOC_Os10g21312	0.070957	0.165498	0.16989	0.065437	0	0.023634	0	0.050412	0.038421	0.319195	0.019211	0.503323
LOC_Os10g21310	0.032356	0.300928	0.368357	0.125712	0.635947	0.4148	0.733153	1.11649	0.658842	0.243976	0.553855	0.685766
LOC_Os12g13800	0	0	0	0	0	0	0	0	0	0	0	0
LOC_Os07g04450	20.3796	16.3343	13.2666	18.8651	16.4203	13.8411	10.2716	8.7425	12.4596	9.46253	19.3731	16.0427
LOC_Os10g32900	0.211497	0	0.102692	0.16455	0.164079	0.214967	0.067754	0.142643	0.058947	1.56069	0.232368	0.473896
LOC_Os04g41410	0.418213	0.891538	0.70721	0.28183	1.00696	0.757501	0.41565	0.454632	0.518084	1.1754	1.12486	1.28524
LOC_Os05g27350	0.378149	0.632463	0.960082	1.14899	1.32654	1.82979	0.444464	0.514685	0.288917	8.36923	8.81617	8.05839
LOC_Os11g03000	0	0	0	0	0	0	0	0	0	0	0	0
LOC_Os12g13650	0	0	0	0	0	0	0	0	0	0	0	0
LOC_Os05g51060	7.49666	7.96453	8.36892	4.52728	10.8454	7.84785	5.36079	5.74571	7.97985	2.77331	6.1154	4.96676
LOC_Os01g62770	0	0.108896	0.092505	0	0.019852	0.080473	0.090033	0.10448	0.238802	0.054783	0	0.009836
LOC_Os07g16480	0	0	0	0	0	0	0	0	0	0	0	0
LOC_Os05g27304	0.099608	0.139712	0.117269	0.023171	0.458737	0.187861	0.253674	0.221766	0.078441	0.72559	0.174066	0.027757
LOC_Os02g46020	0	0	0	0	0	0	0	0	0	0	0	0
LOC_Os12g33770	0	0	0	0	0	0	0	0	0	0	0	0
LOC_Os08g08980	0	0	0	0	0	0	0	0	0	0	0	0
LOC_Os02g24100	3.57409	2.65092	2.09265	2.97726	2.26233	2.8836	1.71954	1.50474	1.10305	1.41814	1.40306	0.892211
LOC_Os10g04500	0	0	0	0	0	0	0	0	0	0	0	0
LOC_Os06g22890	0	0	0	0	0	0	0	0	0	0	0	0
LOC_Os01g34540	0	0	0	0	0	0	0	0	0	0	0	0
LOC_Os12g18680	0.433748	0.121992	0.407053	0.448271	0.252784	0	0	0	0	2.69709	0.505552	1.18674
LOC_Os12g40510	18.7199	20.6871	18.7742	16.5995	14.5129	16.6954	14.9282	13.8873	19.2964	16.2517	14.5494	17.0389
LOC_Os05g24570	0	0	0	0	0	0	0	0	0	0	0	0
LOC_Os07g44770	23.7274	25.2388	23.3168	20.5992	21.4786	25.3142	16.5329	19.6082	20.4951	23.4953	36.8926	34.6634
LOC_Os08g12400	0	0	0	0	0	0	0	0	0	0	0	0
LOC_Os04g30330	0	0	0	0	0	0	0	0	0	0	0	0
LOC_Os05g35810	0	0	0	0	0	0	0	0	0	0	0.071909	0
LOC_Os06g38650	0.401573	0.354152	0.26911	0.363613	0.409288	0.489744	0.148392	0.174059	0.146303	0.796452	0.834587	0.376319
LOC_Os07g13500	0	0	0	0	0	0	0	0	0	0	0	0
LOC_Os06g33380	0	0	0	0	0	0	0	0	0	0	0	0
LOC_Os04g21290	0	0	0	0	0	0	0	0	0	0	0	0
LOC_Os08g09580	0	0	0	0	0	0	0	0	0	0	0	0
LOC_Os10g05450	0	0	0	0	0	0	0	0	0	0	0	0
LOC_Os08g02370	21.938	24.4014	24.561	20.0429	21.5519	20.3206	14.2265	12.8233	18.6845	16.8419	17.1076	14.111
LOC_Os08g06850	0	0	0	0	0	0	0	0	0	0	0	0
LOC_Os07g34340	0	0	0	0	0	0	0	0	0	0	0	0
LOC_Os06g39520	4.20754	5.3649	4.8653	4.18511	3.8512	3.24764	2.82968	3.03852	3.89033	5.9474	3.60617	4.0856
LOC_Os11g47980	0	0.2796	0.213764	0	0.058745	0.105329	0.089827	0	0	0	0	0
LOC_Os01g32920	0	0	0	0	0	0	0	0	0	0	0	0
LOC_Os04g33670	11.7813	11.4167	11.872	12.4583	12.1514	7.83775	5.08909	6.38296	6.12292	4.05105	2.8538	1.48386
LOC_Os03g08710	35.7181	33.429	30.0279	35.3158	38.5223	26.049	28.6524	30.9565	25.7187	27.1568	31.8899	26.0261
LOC_Os08g03080	0	0	0	0	0	0	0	0	0	0	0	0
LOC_Os07g43925	2.10308	4.61317	4.03742	0.570091	3.47106	3.051	3.73107	3.23004	3.24094	1.41664	1.02335	0.890685
LOC_Os12g39740	0	0	0	0	0	0	0	0	0	0	0	0
LOC_Os03g01920	16.9259	14.882	13.0363	15.5635	16.9593	13.4882	13.7149	17.4315	11.7059	15.0971	11.0625	12.6336
LOC_Os10g41550	15.1049	14.1735	18.8956	27.0833	13.6408	14.3598	10.218	5.91846	8.68174	19.5122	28.5504	23.5603
LOC_Os03g37460	0	0	0	0	0	0	0	0	0	0	0	0
LOC_Os03g48160	3.79739	2.03468	1.71662	2.63917	2.21999	2.00559	2.22669	2.19507	1.64231	1.23117	1.0952	1.96702
LOC_Os08g10800	0	0.158691	0	0.052401	0.112228	0.142151	0.066963	0	0.181617	0.32797	0.296163	0.171723
LOC_Os08g23560	0	0	0	0	0	0	0	0	0	0	0	0
LOC_Os07g06940	23.7199	19.5244	18.2439	23.5022	22.1957	20.6713	18.5157	20.5506	18.2855	19.1844	22.471	21.3028
LOC_Os11g13740	0	0	0	0	0	0	0	0	0	0	0	0
LOC_Os10g09170	0	0	0	0	0	0	0	0	0	0	0	0
LOC_Os03g62820	0.31248	0.169618	0.866616	0.195629	0.091876	0.436893	0	0.241406	0.262266	0.060181	0.770198	0.268967
LOC_Os07g15680	2.5578	2.66328	2.24144	2.18386	2.58356	2.17397	1.97469	1.96708	2.26047	1.48633	0.997968	1.19805
LOC_Os04g17280	0	0	0	0	0	0	0	0	0	0	0	0
LOC_Os12g15990	0	0	0	0	0	0	0	0	0	0	0	0
LOC_Os12g42850	14.2519	14.8453	14.8902	5.77417	8.63025	12.0814	19.5797	15.2103	20.4286	37.0737	24.5303	27.0414
LOC_Os05g29680	0	0	0	0	0	0	0	0	0	1.23432	0	0
LOC_Os12g38290	0	0	0	0	0	0	0	0	0	0	0	0
LOC_Os03g20990	0	0	0	0	0	0	0	0	0	0	0	0
LOC_Os05g25194	13.1395	17.6917	18.7274	12.7685	12.2902	14.243	14.2396	14.147	15.2985	14.9131	10.4957	11.0403
LOC_Os02g16640	56.5486	52.2708	44.6232	53.6559	45.6517	47.888	38.9238	46.0463	35.6291	25.0045	26.206	23.9677
LOC_Os03g31540	0	0	0	0	0	0	0	0	0	0	0	0
LOC_Os06g40110	12.7014	12.6	8.73863	9.16758	9.97112	8.1305	11.3699	12.3011	11.4743	8.23625	4.3349	4.79185
LOC_Os05g04330	31.8882	30.8321	30.6584	28.5677	29.9272	28.8486	22.3256	24.704	23.912	17.3842	21.4781	21.6945
LOC_Os01g10180	2.16299	2.16055	2.26432	1.36154	3.23009	1.74859	1.57111	1.4469	1.29297	8.13547	3.06694	3.18285
LOC_Os01g47680	1.90597	2.32366	2.64212	1.63465	2.9487	1.2409	1.87799	1.75243	1.43286	1.99686	1.58278	0.894383
LOC_Os06g19510	0	0	0	0	0	0	0	0	0	0	0	0
LOC_Os06g01590	0	0	0	0	0	0	0	0	0	0	0	0
LOC_Os01g07360	3.62394	3.18713	3.18014	3.02609	3.19074	2.95759	4.23111	3.09438	4.73212	1.80208	1.05735	1.45898
LOC_Os07g43690	0	0	0	0	0	0	0	0	0	0	0	0
LOC_Os07g09660	0	0	0	0	0	0	0	0	0	0	0	0
LOC_Os08g26300	0	0	0	0	0	0	0	0	0	0	0	0
LOC_Os05g20650	0	0	0	0	0	0	0	0	0	0	0.243744	0.159583
LOC_Os12g19790	0	0	0	0	0	0	0	0	0	0	0	0
LOC_Os10g09280	0	0	0	0	0	0	0	0	0	0	0	0
LOC_Os10g03880	0	0	0	0	0	0	0	0	0	0	0	0
LOC_Os11g17030	0	0	0	0	0	0	0	0	0	0	0	0
LOC_Os03g61550	1.66071	1.88034	1.26914	1.02237	1.28112	1.07874	1.85026	0.949063	3.00664	0.702708	0.485147	0.332059
LOC_Os05g48410	74.1332	55.3502	53.0191	66.9308	54.1189	57.3284	55.9265	62.4117	49.2742	29.3395	45.8328	41.7337
LOC_Os01g36000	0	0	0	0	0	0	0	0	0	0	0	0
LOC_Os07g49070	1.56408	3.08436	3.20231	2.18522	5.72221	4.28618	2.65948	3.01125	3.61369	1.8883	3.64519	3.41661
LOC_Os06g45090	159.859	107.44	128.008	193.171	73.845	111.543	73.7083	62.4099	50.5778	161.236	179.318	180.875
LOC_Os11g07780	0	0	0	0	0	0	0	0	0	0	0	0
LOC_Os02g07370	0	0.029984	0	0	0	0.055436	0.04702	0	0.02542	0	0.03237	0.011041
LOC_Os05g25220	0	0	0	0	0	0	0	0	0	0.40356	0.224666	0.170122
LOC_Os01g72070	0	0	0	0	0	0	0	0	0	0	0	0
LOC_Os04g55810	12.8946	14.1381	11.6612	14.8493	15.6148	16.5368	12.4239	13.1378	12.9747	13.8118	16.3704	18.9149
LOC_Os01g02629	0	0	0	0	0	0	0	0	0	0	0	0
LOC_Os08g17630	0	0	0	0	0	0	0	0	0	0	0	0
LOC_Os11g11170	0	0	0	0	0	0	0	0	0	0	0	0
LOC_Os01g24050	0	0	0	0	0	0	0	0	0.017749	0.028174	0.021114	0
LOC_Os01g08480	0	0	0	0	0	0	0	0	0	0	0	0
LOC_Os01g71520	0	0	0	0	0	0	0	0	0	0	0	0
LOC_Os05g23100	0	0	0	0	0	0	0	0	0	0	0	0
LOC_Os04g01720	0	0	0	0	0	0	0	0	0	0	0	0
LOC_Os10g22710	0	0	0	0	0	0	0	0	0	0	0	0
Oryza_sativa_newGene_784	10.6093	10.1792	6.83902	9.31455	16.5898	6.24745	10.5986	9.23554	9.9017	12.7098	8.74084	6.08589
LOC_Os08g41070	0.151683	0	0	0.354637	0	0	0	0	0	0	0	0
LOC_Os05g50080	1.38843	1.69913	1.46822	1.93042	1.14027	1.38382	1.56203	2.13128	1.90981	0.729235	0.334676	0.315267
LOC_Os09g05040	0	0	0	0	0	0	0	0	0	0	0	0
LOC_Os05g11670	0	0	0	0	0	0	0	0	0	0	0	0
LOC_Os07g18410	0	0	0	0	0	0	0	0	0	0	0	0
LOC_Os04g57520	28.8687	28.0156	28.982	28.3067	25.7125	28.3475	29.7887	30.3176	29.5769	28.049	34.8509	33.4706
LOC_Os04g37950	14.5142	14.5017	16.3756	12.0323	13.4003	14.028	13.7422	12.9779	15.4549	12.1506	12.862	13.1226
LOC_Os04g05430	0.487552	0.17357	0.366649	0.573191	0.48903	0.256837	0.450502	0.52435	0.338523	0.592459	0.094852	0.142159
LOC_Os12g03410	3.73809	2.48015	1.96101	2.85782	3.44997	3.89233	2.98322	3.1018	3.68689	5.11268	5.05706	4.611
LOC_Os03g26290	0	0	0	0	0	0	0	0	0	0	0	0
LOC_Os03g18140	10.4445	14.7959	11.5576	12.4294	14.1259	11.2273	14.0707	15.2419	15.4322	10.6169	6.94582	7.30417
LOC_Os11g02660	4.9241	4.65255	4.99356	4.77379	4.16221	4.08223	4.62399	5.02659	4.97368	5.19469	4.48672	5.18341
LOC_Os02g01090	0	0	0	0	0	0.121123	0	0	0	0	0.522322	0
LOC_Os02g37140	2.86427	3.81334	3.24304	3.94582	3.67785	4.10509	3.54445	3.34467	3.47212	2.34299	1.5805	1.71755
LOC_Os08g22210	0	0	0	0	0	0	0	0	0	0	0	0
LOC_Os11g45580	0	0	0	0	0	0	0	0	0	0.476706	0.038538	0.018034
LOC_Os06g07420	0	0	0	0	0	0	0	0	0	0	0	0
LOC_Os11g35050	62.0856	61.4205	63.3407	59.3957	49.4448	55.0767	29.4396	30.6574	33.6326	10.6877	23.9331	22.1501
LOC_Os06g30120	0.095035	0	0	0.888062	0.191335	0.216887	0	0	0	0.131273	0.331491	0.337405
LOC_Os06g11740	4.83951	3.64332	4.05179	3.87574	3.03961	2.83077	4.00409	3.42535	3.42756	8.81424	8.36607	9.74005
LOC_Os03g28940	40.58	96.4725	78.9732	27.1844	53.5511	59.1151	90.1399	56.7652	132.039	60.2276	24.2942	25.3856
LOC_Os11g44670	0	0	0	0	0	0	0	0	0	0	0	0
LOC_Os01g47160	0	0	0	0	0	0	0	0	0	0	0	0
LOC_Os10g31590	0	0	0	0	0	0.031204	0	0	0	0	0	0
LOC_Os08g44590	0.385691	0	0	0.050305	0	0.045073	0.07874	0.26039	0.154337	0.171737	0.113424	0.021171
LOC_Os08g10110	0	0	0	0	0	0	0	0	0	0	0	0
LOC_Os10g09820	0	0	0	0	0	0	0	0	0	0	0	0
LOC_Os06g16770	0	0	0	0	0	0	0	0	0	0	0	0
LOC_Os05g05060	0.421064	0	0.051596	0.387476	0	0.041329	0	0.079241	0	21.9015	9.01335	8.68674
LOC_Os04g54030	0	0	0	0	0	0	0	0	0	0	0	0
LOC_Os04g54110	1.51526	1.62619	1.52332	1.69689	1.40088	1.31903	1.15302	0.902666	0.731741	1.38672	1.34089	1.26909
LOC_Os04g05380	0	0	0	0	0	0	0	0	0	0	0	0
LOC_Os07g25130	0	0	0	0	0	0	0	0	0	0	0	0
LOC_Os01g09280	5.24805	3.18047	5.65169	5.184	4.98287	7.15241	6.70254	4.82094	4.69182	11.8019	8.78013	8.2205
LOC_Os11g41000	0	0	0	0	0	0	0	0	0	0	0	0
Oryza_sativa_newGene_789	0.297567	0.220359	0.179216	0.361645	0.109341	0.236824	0.373486	0	0.229079	0.037548	0.10986	0.158261
LOC_Os03g26120	0.128977	0	0	0.152272	0	0.161765	0	0	0	0.118778	0	0.125288
LOC_Os06g45630	0	0	0	0	0	0	0	0	0	0	0	0
LOC_Os04g32200	0	0	0	0	0	0	0	0	0	0	0	0
LOC_Os08g25650	0	0	0	0	0	0	0	0	0	0	0	0
LOC_Os11g08170	0	0	0	0	0	0	0	0	0	0	0	0
LOC_Os03g22634	0	0	0	0	0	0	0	0	0	0	0	0
LOC_Os10g40780	26.0701	30.1086	41.5323	22.322	33.8826	35.7899	30.612	31.0957	31.6049	22.0188	27.633	27.3837
LOC_Os01g72690	9.94266	13.1888	13.8165	6.3346	8.71883	9.87035	21.7218	13.0476	24.5836	20.9387	17.8562	17.0559
LOC_Os11g04840	0.079625	0.070538	0.017321	0.014713	0	0.049187	0	0.066	0.038704	0.058118	0	0
LOC_Os11g10560	0	0	0	0	0	0.075864	0	0	0.055993	0	0	0
LOC_Os07g31050	0	0	0	0	0	0	0	0	0	0	0	0
LOC_Os06g44320	3.20625	3.89142	2.9206	3.73881	2.05618	0.736232	5.34232	8.14036	8.57977	3.23725	1.25786	0.756064
LOC_Os07g40640	74.1839	62.6319	55.3485	71.0875	63.2479	54.7872	40.3476	39.9898	33.4433	57.3441	66.1943	63.0207
LOC_Os03g32140	0	0	0	0	0	0	0	0	0	0	0	0
LOC_Os06g43670	3.48489	4.02635	4.65826	2.68888	4.21976	4.23236	3.61642	3.12502	3.18894	3.1562	3.89769	3.35468
LOC_Os11g16810	0	0	0	0	0	0	0	0	0	0	0	0
LOC_Os01g35200	0	0	0	0	0	0	0	0	0	0	0	0
LOC_Os09g14530	0	0	0	0	0	0	0	0	0	0	0	0
LOC_Os03g30780	0	0.188316	0	0.041977	0.066053	0	0	0	0.026851	0.16557	0.424125	0.107878
LOC_Os12g08720	0.809951	0.628716	0.280473	0.470242	0.873845	0.505674	0.295142	1.17881	0.722863	3.45702	1.62295	1.96067
LOC_Os01g09750	5.13315	4.79365	4.97716	5.62597	5.65099	4.51975	5.02129	5.22293	4.94819	3.29593	2.18853	2.1205
LOC_Os12g04680	0	0	0	0	0	0	0	0	0	0	0	0
LOC_Os08g06300	0	0	0	0	0	0	0	0	0	0	0	0
LOC_Os12g08725	0.171018	0.179734	0.151634	0.074981	0.084929	0.188107	0.104261	0.148814	0.052762	0.064021	0.12859	0.11773
LOC_Os01g70690	1.21217	0.03179	0.054468	1.3704	1.99278	1.12186	0.144625	0.114118	0.266375	1.11339	0.104085	0.31516
LOC_Os02g54920	1.56837	1.02196	0.538711	2.11727	1.7802	0.860824	1.13789	0.294539	0.619581	1.06495	2.32897	1.61684
LOC_Os04g45880	0	0	0	0	0	0	0	0	0	0	0	0
LOC_Os08g15090	2.16782	1.32655	1.45649	1.36529	1.74813	1.44848	1.54672	0.559261	1.36853	1.02994	0.530431	0.726102
LOC_Os06g18740	0	0	0	0	0	0	0	0	0	0	0	0
LOC_Os04g59000	8.8611	9.32652	9.03837	7.53852	8.24414	10.1754	9.49041	8.12785	8.13871	9.35306	13.0789	12.3785
LOC_Os05g17730	0	0	0	0	0	0	0	0	0	0	0	0
LOC_Os10g38740	2.08435	5.32851	3.18936	0.388109	0.720786	0.61649	29.0487	38.2463	14.2239	10.2465	0.666378	0.369434
LOC_Os10g24220	0	0	0	0	0	0	0	0	0	0	0	0
LOC_Os05g27680	0.703047	0	0	0.227146	0.109874	0.088379	0	0.156807	0.291321	7.07828	1.59753	1.75262
LOC_Os08g08720	0	0	0	0	0	0	0	0	0	0	0	0
LOC_Os07g05410	0	0	0	0	0	0	0	0	0	0	0	0
LOC_Os11g01310	0	0	0	0	0	0	0	0	0	0	0	0
LOC_Os09g38970	23.5662	26.6015	31.2232	25.5628	28.7395	28.104	20.7123	20.9511	20.0804	24.9282	29.5771	27.4376
LOC_Os01g37837	32.9286	28.7146	28.6515	31.2569	32.8393	29.6291	36.2854	43.9654	36.3672	18.106	16.0198	15.1569
LOC_Os09g21240	0.48201	0	0.115634	0	0	0	0.542665	0.146359	0.114357	0	0.5497	0.240283
LOC_Os03g58430	781.563	485.528	448.819	899.186	487.118	501.874	593.835	613.309	524.598	414.292	368.375	373.875
LOC_Os01g37832	67.0364	83.0666	93.4923	35.3882	60.8497	75.262	167.613	125.898	84.7471	96.9338	103.794	100.53
LOC_Os03g48870	0	0	0	0	0	0	0	0.085132	0	0	0	0
LOC_Os01g14932	22.0957	24.517	26.2179	19.8574	24.6684	23.8006	21.6169	23.2035	25.3648	22.845	18.7257	20.4269
LOC_Os12g26110	0	0	0	0	0	0	0	0	0	0	0	0
LOC_Os02g04360	0	0	0	0	0	0	0	0	0	0	0	0
LOC_Os02g56565	15.0289	13.3936	16.5529	14.1616	14.0322	17.2739	13.1193	13.4278	14.6691	11.9992	12.8167	12.0628
Oryza_sativa_newGene_277	0.399402	0.585044	0.421865	1.20931	1.17874	1.38162	0.805348	0.311644	0.401703	0.207691	0.289464	0.40197
LOC_Os05g31056	6.2392	10.1174	13.8299	6.48381	13.4159	12.8352	10.9288	11.3979	12.4173	7.93616	10.1822	9.38002
LOC_Os11g47930	8.54417	11.7527	15.1122	8.24075	11.2148	11.6329	14	10.3863	7.858	12.4568	17.2151	17.266
LOC_Os05g48760	13.4394	23.3112	18.4078	9.78794	19.1371	17.0356	31.4698	20.7726	31.7304	13.6285	17.872	15.0679
LOC_Os01g25090	0	0	0	0	0	0	0	0	0	0	0	0
LOC_Os01g70340	1.88295	5.96906	4.29863	0.643691	0.571596	0.609884	1.60856	1.25063	2.05811	0	0	0
LOC_Os10g30240	0	0	0	0	0	0	0	0	0	0	0	0
LOC_Os11g14710	0	0	0	0	0	0	0	0	0	0	0	0
LOC_Os08g31110	3.4107	4.42516	3.07065	3.38835	2.56335	2.08239	3.34963	2.92414	2.96599	1.48253	0.79061	1.1771
LOC_Os01g31360	86.0526	105.568	101.921	67.6454	97.0649	104.073	91.3749	105.363	89.7824	65.0571	52.519	61.8596
LOC_Os01g23800	0	0	0	0	0	0	0	0	0	0	0	0
LOC_Os12g34650	0	0	0	0	0	0	0	0	0	0	0	0
LOC_Os06g49980	41.4808	35.4279	33.7011	38.0161	32.8335	33.8552	26.8101	28.6863	29.3016	36.3484	44.8217	46.9421
LOC_Os05g02590	0	0	0	0	0	0	0	0	0	0	0	0
LOC_Os10g24590	0	0	0	0	0	0	0	0	0	0	0	0
LOC_Os03g16280	0	0	0	0	0	0	0	0	0	0	0	0
LOC_Os12g36240	0.775653	1.27937	0.17282	0.551792	0	0.975291	0.482115	1.45924	2.95341	0.451947	1.40168	1.54955
LOC_Os06g40809	0	0	0	0	0.095264	0.084739	0	0.249113	0.063732	0.394846	1.05814	0.694562
LOC_Os07g47590	5.39139	1.59142	1.24944	1.73225	2.42383	1.69558	0.539907	0.954403	0.341148	4.34474	2.35313	2.90272
LOC_Os04g38320	0.031928	0.109064	0	0.133837	0	0	0	0	0	0.295142	0.053048	0
LOC_Os09g04220	0.707071	1.0663	0.607387	0.422216	0.623345	0.780864	0.548841	0.459074	0.432937	1.25437	0.623348	0.565135
LOC_Os03g48830	30.9286	15.8383	18.5365	30.973	23.5111	15.8038	26.6591	26.0935	24.828	22.9527	8.68471	10.0652
LOC_Os06g40800	0	0	0	0	0	0	0	0	0	0	0	0
LOC_Os02g29000	0.099102	0	0	0	0	0	0	0	0	0	0	0
LOC_Os02g22050	0	0	0	0	0	0	0	0	0	0	0	0
LOC_Os09g08240	0	0	0	0	0	0	0	0	0	0	0	0
LOC_Os12g30370	0	0	0	0	0	0	0	0	0	0	0	0
LOC_Os02g25580	17.7591	19.8315	24.4539	15.8071	16.6729	19.318	18.4322	18.8228	23.105	19.3964	17.8143	18.6443
LOC_Os11g41910	32.0133	30.9415	32.5574	46.0141	35.5455	41.5571	24.2029	26.2845	25.1127	45.9306	55.8025	54.2402
LOC_Os03g53200	3.89853	2.26167	1.33634	1.451	1.24739	1.60164	2.53929	1.98417	3.83495	7.20334	4.04509	3.97328
LOC_Os09g09190	0	0	0	0	0	0	0	0	0	0	0	0
LOC_Os01g52070	0	0	0	0	0	0	0	0	0	0	0	0
LOC_Os10g17530	0	0	0	0	0	0	0	0	0	0	0	0
LOC_Os07g41990	0	0	0	0	0	0	0	0	0	0	0	0
LOC_Os02g38260	0	0	0	0	0	0	0	0	0	0	0	0
LOC_Os12g07470	0	0	0	0	0	0	0	0	0	0	0	0
LOC_Os05g02040	20.1555	19.8247	28.1059	17.1458	23.692	22.8866	17.5486	17.513	15.2189	6.41995	7.62166	7.70398
LOC_Os01g58000	0	0.123347	0.137752	0.017428	0.154256	0.09028	0.053161	0.425584	0	0	0	0
LOC_Os12g36790	0	0	0	0	0	0	0	0	0	0	0	0
LOC_Os07g31940	0	0	0	0	0	0	0	0	0	0	0	0
LOC_Os01g70880	0	0	0	0	0	0	0	0	0	0	0	0
LOC_Os04g43070	0.49089	1.14571	0.568148	0.21941	0.435631	0.379284	0.30695	0.117728	1.47992	1.07025	0.197591	0.246051
LOC_Os11g39950	0	0	0.003949	0	0	0	0	0	0	0	0	0
LOC_Os08g24210	0	0	0	0	0	0	0	0	0	0	0	0
LOC_Os09g21860	0	0	0	0	0	0	0	0	0	0	0	0
Oryza_sativa_newGene_1545	0.563394	0.788628	0.498822	0.397579	0.184967	0.130691	0.619629	0.580265	0.656969	0.578518	0.232397	0.474291
LOC_Os05g16460	0	0	0	0	0	0	0	0	0	0	0	0
LOC_Os07g43170	8.38324	7.12384	5.35395	5.79994	4.35236	5.62743	14.597	12.4838	14.5935	16.0604	4.14193	3.86056
LOC_Os02g53320	0.219866	0.147088	0.255267	0.280932	0.240695	0.48296	0.214301	0	0.52429	1.06646	0.435499	0.865357
LOC_Os08g27490	0	0	0	0	0	0	0	0	0	0	0	0
LOC_Os12g40230	0	0	0	0	0	0	0	0	0	0	0	0
LOC_Os10g25170	0	0	0	0	0	0	0	0	0	0.090293	0	0
LOC_Os02g36640	0	0	0	0	0	0	0	0	0	0	0	0
LOC_Os04g11070	0	0	0	0	0	0	0	0	0	0	0	0
LOC_Os08g35810	0	0	0	0	0.007858	0.017935	0.028521	0	0	0	0.026501	0.057939
LOC_Os12g05510	0	0	0	0	0	0	0	0	0	0	0	0
LOC_Os07g39720	0.306851	0	0	0	0	0	0	0	0.066477	0	0	0
LOC_Os07g30090	0	0	0.12902	0	0	0	0	0	0	0	0	0
LOC_Os05g06740	0	0	0	0	0	0	0	0	0	0	0	0
LOC_Os06g42180	0	0	0	0	0	0	0	0	0	0	0	0
LOC_Os04g18110	0	0	0	0	0	0	0	0	0	0	0	0
LOC_Os02g20690	0	0	0	0	0	0	0	0	0	0	0	0
LOC_Os07g33540	3.27093	3.9973	3.64063	3.33328	2.75167	2.76702	3.20748	3.38576	2.97627	1.88969	1.21568	2.87339
LOC_Os06g49590	0	0	0	0	0	0	0	0	0	0	0	0
LOC_Os01g61620	8.17551	10.2109	8.86675	8.13405	13.5917	11.1035	8.10602	7.15471	9.18123	7.11776	4.31476	4.00134
LOC_Os11g18270	0	0	0	0	0	0	0	0	0	0	0	0
LOC_Os03g20560	14.9743	11.1024	10.8537	14.5381	10.4764	12.3418	12.4014	14.57	11.8307	19.1207	15.8933	15.6432
LOC_Os05g49410	19.0959	11.823	14.5791	27.8205	22.7798	23.2714	20.7055	18.5056	18.8341	39.3747	27.4679	26.3927
LOC_Os07g01860	8.18803	9.36712	10.2905	10.461	14.2146	14.5694	7.97793	8.34082	8.67392	12.6337	11.955	12.6234
LOC_Os03g18890	15.9834	26.8123	24.1568	19.1598	24.0721	20.0454	23.2327	18.2124	29.1686	30.671	17.0049	14.8653
LOC_Os11g15040	0	0	0	0.139735	0	0	0	0	0	0	0	0
LOC_Os04g44820	41.3911	37.5206	43.1907	42.6048	41.6766	64.4433	71.611	55.7932	52.4897	99.6305	104.432	98.9416
LOC_Os12g31680	0	0	0	0	0	0	0	0	0	0	0	0
Oryza_sativa_newGene_3199	0.674378	0.599178	0.498247	0.851245	0.813559	0.931277	0.688962	0	0.317697	0.597121	0.177466	0.12566
LOC_Os11g07700	0	0	0.067605	0.034412	0	0.067491	0	0	0.027291	0	0.141075	0
LOC_Os06g47000	9.84122	9.97917	10.6477	9.0114	13.7843	12.8353	7.20598	7.39059	8.72298	11.9222	11.9141	11.6412
LOC_Os03g28230	0	0	0	0	0	0	0	0	0	0	0	0
LOC_Os08g19890	0	0	0	0	0	0	0	0	0	0	0	0
LOC_Os06g02920	0	0	0	0	0	0	0	0	0	0	0	0
LOC_Os04g58870	8.7226	7.55082	9.58939	8.20943	7.85754	9.65551	5.53318	5.25411	5.68962	6.32696	6.46249	6.45076
LOC_Os03g16450	1.31822	1.82483	1.05266	1.69137	1.70742	0.929349	1.5464	1.64515	1.84052	0.909172	0.131224	0.260484
LOC_Os10g39590	0	0	0	0	0	0	0	0	0	0	0	0
LOC_Os10g22330	28.1814	22.6429	22.459	22.396	19.675	21.5074	29.9187	27.6675	26.4029	27.8699	14.9225	19.6553
LOC_Os11g33410	0	0	0	0	0	0	0	0	0	0	0	0
LOC_Os12g27950	0	0	0	0	0	0	0	0	0	0	0	0
LOC_Os02g38880	0	0	0	0	0	0	0	0	0	0	0	0
LOC_Os06g07500	0	0	0	0	0	0	0	0	0	0	0	0
LOC_Os09g28380	0	0	0	0	0	0	0	0	0	0	0	0
LOC_Os12g37680	0	0	0	0	0	0	0	0	0	0	0	0
LOC_Os06g38019	0	0	0	0	0	0	0	0	0	0	0	0
LOC_Os03g52550	0	0	0	0	0	0	0	0	0	0	0	0
LOC_Os02g04369	2.29867	1.80814	1.49694	1.14589	2.05584	1.32581	3.35002	2.3754	0.897841	2.73618	3.73665	4.23846
LOC_Os04g38810	9.319	9.46572	7.03921	13.5984	16.2411	10.8287	17.3519	20.4814	26.2877	6.29844	3.59713	3.19874
LOC_Os03g57520	0	0	0	0	0	0	0	0	0	0	0	0
LOC_Os09g39200	13.049	12.221	10.9315	9.24182	9.9896	9.71731	11.669	10.9574	11.9383	13.3605	9.79956	10.5948
LOC_Os09g36250	17.6232	18.7783	15.198	15.3794	11.6743	14.495	8.60643	9.55981	8.88528	10.8726	13.3484	12.0241
LOC_Os06g49940	3.46308	3.88181	3.60282	6.71042	5.55359	6.21497	2.12842	1.80212	1.69381	7.28697	9.06398	7.93059
LOC_Os07g08890	1.28137	1.16486	1.41263	1.0561	1.74446	1.25821	0.955507	1.17707	1.0482	1.68154	1.40985	1.63453
LOC_Os02g35220	9.21632	9.63169	10.8962	7.75529	10.3402	9.46379	8.78293	10.7852	10.8184	9.26502	7.75669	8.81162
LOC_Os02g39130	0	0	0	0	0	0	0	0	0	0	0	0
LOC_Os06g48760	18.7251	24.7917	24.4184	13.4368	19.5154	19.1579	19.3434	20.2215	25.6153	30.3314	33.3103	33.462
LOC_Os11g34350	77.5015	77.2375	78.7333	83.0116	87.0684	92.0133	80.5211	85.6516	88.8486	48.4799	90.5485	93.8987
LOC_Os11g47510	0.198962	0.077883	0.398752	0.02774	0.139829	0.563719	0.031158	0.163527	0.087171	13.6062	10.1469	10.884
LOC_Os08g39060	9.31615	10.6461	11.0721	8.89066	12.3722	10.638	7.92406	7.1266	7.57284	8.44964	9.95588	10.5522
LOC_Os06g37364	3.33398	2.82027	2.17295	1.69506	1.92324	1.382	3.52048	2.3925	2.0905	10.1004	7.57107	6.99265
LOC_Os12g30080	0	0	0	0	0	0	0	0	0	0	0	0
LOC_Os06g38990	4.75934	4.80304	5.7786	3.65151	4.10941	3.92623	4.44641	4.84856	5.05479	1.54548	1.43203	1.49535
LOC_Os02g25050	0	0	0	0	0	0	0	0	0	0	0	0
LOC_Os06g13650	11.7864	16.5244	16.1819	11.1611	14.7582	13.6384	14.6626	16.9946	13.1754	12.5179	9.53065	9.1332
LOC_Os01g49110	7.79572	8.64808	7.3595	8.68018	6.22786	6.23643	6.1817	5.58078	5.87474	2.89058	2.56435	2.20839
LOC_Os08g33600	0	0	0	0	0	0	0	0	0	0	0	0
LOC_Os10g17150	0	0	0	0	0	0	0	0	0	0	0	0
LOC_Os03g57000	0	0	0	0	0	0	0	0	0	0	0	0
LOC_Os07g29794	5.56905	5.11291	3.75931	4.23323	4.46008	3.73318	4.26011	3.26557	4.26923	5.31039	6.25001	5.54913
LOC_Os12g37530	4.78301	5.41451	4.6451	3.95961	4.47119	4.59852	5.99965	5.81433	6.28682	4.71471	3.80973	3.0461
LOC_Os06g38350	0	0	0	0	0	0	0	0	0	0	0	0
LOC_Os03g20380	54.4977	35.9751	40.8883	65.6583	49.4378	48.8111	16.9306	15.679	22.92	24.595	24.3706	25.9238
LOC_Os04g19240	0	0	0	0	0	0	0	0	0	0	0	0
LOC_Os02g38550	0	0	0	0	0	0	0	0	0	0	0	0
LOC_Os10g28660	4.57269	4.42509	4.10153	4.2058	6.71816	5.84328	2.05517	2.05063	2.88508	3.21167	3.70965	4.85525
LOC_Os04g06144	0	0	0	0	0	0	0	0	0	0	0	0
LOC_Os12g29500	0	0.547585	0.348036	0.38034	0.899509	0.561739	0.094654	0.088049	0.085507	0.171293	0	0
LOC_Os07g32630	0	0	0	0.019572	0	0	0	0	0.017985	0.27509	0.100687	0.128632
LOC_Os01g16790	0	0	0	0	0	0	0	0	0.014145	0	0	0
LOC_Os05g34840	0.409391	0.614076	0.234956	0.741171	0.093137	0.103358	0.748177	0.586119	0.853673	0.527584	0	0
LOC_Os02g21770	0	0	0	0	0.178208	0	0	0	0	0	0.110063	0
LOC_Os03g13430	0	0	0	0	0	0	0	0	0	0	0	0
LOC_Os07g23830	0	0	0	0	0	0	0	0	0	0	0	0
LOC_Os01g27630	0	0	0.082856	0	0.242459	0	0.054722	0	0	0.065168	0	0
LOC_Os07g37045	0	0	0	0	0.535587	0.414015	0	0	0	0	0.0887	0
LOC_Os03g60090	52.2384	52.219	52.2131	60.1138	59.9894	59.175	94.8338	99.9774	95.7244	87.3708	56.7094	53.175
LOC_Os07g37040	2.7071	4.41053	3.26564	4.02222	3.43194	4.14097	2.37089	2.95569	3.54616	2.27486	2.39838	1.07173
LOC_Os09g16260	0	0	0	0	0	0	0	0	0	0	0	0
LOC_Os07g28770	0	0	0	0	0	0	0	0	0	0	0	0
LOC_Os06g46754	4.1398	3.4989	4.11385	3.78359	3.52099	2.8807	2.37263	2.45213	2.78146	27.0181	9.34979	10.8711
LOC_Os01g16560	0	0	0	0	0	0	0	0	0	0	0	0
LOC_Os07g36390	5.02492	7.02923	6.15975	5.95282	7.28829	7.02286	5.64835	5.16428	3.91313	5.43799	4.63433	3.51163
LOC_Os11g31040	0	0	0	0	0	0	0	0	0	0	0	0
LOC_Os10g19300	2.2078	1.83242	1.4101	1.82882	0.996044	1.17809	1.1532	1.59429	0.722957	1.60052	1.8981	0.809817
LOC_Os02g39930	0.287573	0.044596	0.051228	0.450929	0.756051	0.231588	0.098631	0.331317	0.41464	14.8154	5.38882	4.7258
LOC_Os06g41760	0	0	0	0	0	0	0	0	0	0	0	0
LOC_Os01g69900	19.5733	19.2469	20.6732	17.1557	16.8995	18.5005	18.7483	18.9666	21.8568	26.32	24.6705	24.1155
LOC_Os01g69904	10.3993	8.4294	11.3263	10.6658	13.6683	15.9716	6.85335	8.43475	6.58189	10.1852	11.4387	10.8417
LOC_Os01g23390	0	0	0	0	0	0	0	0	0	0	0	0
LOC_Os06g24000	0	0	0	0	0	0	0	0	0	0	0	0
LOC_Os05g10920	0.017946	0.178172	0.096996	0	0	0.060469	0.032067	0.06209	0.120143	0.030122	0	0
LOC_Os07g08270	0	0	0	0	0	0	0.085877	0	0	0.060674	0	0
LOC_Os02g49030	2.47519	4.21104	5.81749	2.16277	3.06849	2.83055	4.26281	4.20519	4.3106	1.88911	0.583809	1.25195
LOC_Os04g41990	3.39742	3.97876	3.06881	2.61132	2.39399	2.4123	2.44737	1.68067	3.2027	1.49526	1.98396	1.39251
LOC_Os05g51540	44.2048	43.3902	30.2144	33.8693	28.0105	24.9986	32.078	38.4829	36.7044	24.4887	18.6656	21.3503
LOC_Os08g24560	0	0	0	0	0	0	0	0	0	0	0	0
LOC_Os05g15340	0	0	0	0	0	0	0	0	0	0	0	0
LOC_Os09g29470	15.9508	15.368	13.7204	14.1557	19.7228	16.8474	10.639	9.6272	11.3479	18.9447	20.2614	22.0936
LOC_Os06g08410	0	0	0	0	0	0	0	0.007118	0	0	0.036389	0
LOC_Os03g21380	4.93129	2.12935	3.54959	0.763085	3.10398	1.70855	3.56745	1.15671	3.54896	7.19109	1.91415	2.46111
LOC_Os03g08900	0.688418	0.630573	0.326197	0.129919	0.070149	0.284615	0.175278	0.133661	0.21532	0.159909	0.132379	0
LOC_Os09g38150	0.022786	0	0	0	0	0	0	0	0.084377	0	0	0
LOC_Os09g13370	0	0	0	0	0	0	0	0	0	0	0	0
LOC_Os07g27110	11.9491	13.5903	13.3143	9.38772	10.4019	11.6989	13.8001	15.3762	16.6636	5.27664	5.00445	5.92857
LOC_Os03g15100	0	0	0	0	0	0	0	0	0	0	0	0
LOC_Os04g40060	20.3286	22.0144	24.5368	19.1612	26.0446	24.2868	16.5246	17.4891	16.4647	18.8078	29.9328	30.0197
LOC_Os02g53000	65.6192	84.5118	68.4518	38.293	30.7472	30.0398	33.8349	35.6605	41.4659	16.6678	7.65319	7.64243
LOC_Os12g16760	0.019418	0	0.027458	0	0	0	0	0.041697	0	0	0.022114	0.019192
LOC_Os10g35730	18.6761	12.89	11.6618	15.5368	8.87365	9.47217	11.4222	12.9004	9.33498	2.33499	3.60242	3.11619
LOC_Os04g07810	0	0	0	0	0	0	0	0	0	0	0	0
LOC_Os03g58020	1.30005	1.36649	1.22979	1.71434	1.04972	0.75757	1.20327	0.556088	1.153	2.0723	2.31947	1.93609
LOC_Os01g29640	0.460504	0.005541	0.312288	0.053064	0.627843	0.354557	0.04735	0	0.186418	0.491148	0.007548	0
LOC_Os12g11230	0	0	0	0	0	0	0	0.005504	0	0	0.086344	0
LOC_Os09g04300	17.6599	15.7526	14.4541	18.076	18.3192	19.8408	16.5447	14.3452	12.5659	34.2881	36.2052	32.9909
LOC_Os03g04590	393.752	329.441	270.924	395.151	282.442	264.459	395.814	415.582	330.472	178.939	101.192	94.2648
LOC_Os09g25150	3.63648	3.70822	3.31466	2.27031	1.42346	2.00406	18.4344	19.1061	8.07193	0.537736	0.44403	1.1277
LOC_Os09g20380	0	0	0	0	0	0	0	0	0	0	0	0
LOC_Os12g22670	0	0	0	0	0	0	0	0	0	0	0	0
LOC_Os01g23020	0	0	0	0	0	0	0	0	0	0	0	0
LOC_Os02g32870	0	0	0	0	0	0	0	0	0	0	0	0
LOC_Os08g37150	0	0	0	0	0	0.090941	0.045143	0	0	0.663226	0.048547	0
LOC_Os10g12500	0	0	0.101427	0	0	0	0	0	0	0	0	0
LOC_Os01g15210	0.193321	0	0.259202	0.085118	0.202104	0	0.159162	0.243622	0.409656	0.19098	0.048072	0.219906
LOC_Os07g19400	7.66499	8.796	9.49169	8.38055	10.6947	11.1363	8.79206	8.93254	7.29354	7.89677	8.62621	8.12199
LOC_Os10g26520	26.3737	34.3572	34.2901	24.7449	24.8734	27.1484	32.3844	29.1652	39.2755	13.6206	12.173	14.6047
LOC_Os03g43030	0	0	0	0	0	0	0	0	0	0	0	0
LOC_Os09g03300	0	0	0	0	0	0	0	0	0	0	0	0
LOC_Os03g53780	0	0	0	0	0	0	0	0	0	0.222244	0	0
LOC_Os01g63080	0	0	0	0	0	0	0.022133	0	0	0	0.017983	0
LOC_Os02g36370	0	0	0	0	0	0	0	0	0	0	0	0
LOC_Os10g17489	1.31518	1.14262	1.53359	0.466854	0.647798	1.14978	3.07616	1.75991	3.48493	1.46795	1.39458	0.78409
LOC_Os01g56730	2.70074	1.79491	1.32581	1.70191	1.22752	1.60617	1.06768	0.768917	0.948053	0.712031	0.797353	1.15992
LOC_Os01g51754	10.9271	12.6457	12.496	8.36984	8.98268	9.09731	12.2631	11.7076	13.5311	11.4961	12.1435	11.8353
LOC_Os07g10400	1.82193	1.6651	1.19774	1.68182	1.46456	1.5277	1.43116	1.82201	1.41244	1.01271	0.624153	0.415406
LOC_Os06g49170	0.141259	0	0	0	0	0	0	0	0.016873	0.051503	0	0
LOC_Os09g12390	0.574863	1.20615	1.22014	0.613089	0.447185	1.3271	0.569586	0.356153	0.388407	0.579911	0	1.02426
LOC_Os08g05960	0	0	0	0	0	0	0	0	0	0.357639	0	0
LOC_Os04g06850	5.34021	4.52979	5.24298	3.55023	4.26054	4.92101	3.89207	4.25365	3.74853	5.69398	5.38295	4.95758
LOC_Os09g20650	9.14835	8.09272	8.53539	6.57513	7.63516	7.28725	9.34327	6.92022	7.25357	14.6036	12.2386	12.6401
LOC_Os07g25930	0	0	0	0	0	0	0	0	0	0	0	0
LOC_Os07g09690	9.53751	10.0582	6.76358	8.35223	7.63793	5.81894	5.67752	5.25473	6.14965	1.50294	1.71755	1.45312
LOC_Os01g43180	0	0	0	0	0	0	0	0	0	0	0	0
LOC_Os01g46350	1.33401	1.5312	1.6891	1.49809	2.14382	2.07893	4.52147	3.88039	6.90407	5.95839	2.29872	1.30959
LOC_Os01g50080	0	0	0	0	0	0	0.014075	0	0.025109	0.153909	0	0
LOC_Os01g68430	0	0	0	0	0	0	0	0	0	0	0	0
LOC_Os04g26230	0	0	0	0	0	0	0	0	0	0	0	0
LOC_Os01g45914	727.055	52.3829	65.9766	863.583	39.347	75.1396	1006.5	1007.1	247.582	3204.99	922.702	895.726
LOC_Os10g08810	0	0	0	0.455087	0.539561	0.624946	0.117931	0.094419	0.139556	0.501383	0.981718	0.423107
LOC_Os05g01002	0	0	0	0	0	0	0	0	0	0	0	0
LOC_Os07g27680	0	0	0	0	0	0	0	0	0	0	0	0
LOC_Os07g23300	0	0	0	0	0	0	0	0	0	0	0	0
LOC_Os05g04070	7.10285	5.73696	7.85693	7.17195	5.28614	5.40981	7.07802	5.86995	3.6865	5.29861	6.28618	5.31695
LOC_Os03g01410	0	0	0	0	0	0	0	0.040755	0.085699	0	0	0
LOC_Os06g51130	0	0	0	0	0	0	0	0	0.014034	0	0	0
LOC_Os02g27450	0.264449	0.386103	0	0.151092	0.123204	0.162707	0.083783	0	0.123636	0.16677	0.162989	0.153328
LOC_Os10g25950	0	0	0	0	0	0	0	0	0	0	0	0
LOC_Os02g27340	0	0	0	0	0	0	0	0	0	0	0	0
LOC_Os02g48340	10.3394	11.4478	12.9946	9.52433	12.3835	14.7124	11.7455	9.90871	11.811	21.7439	19.9745	21.1925
LOC_Os02g04140	0	0	0	0	0	0	0	0	0	0	0	0
LOC_Os05g44792	0.042057	0.084292	0.032484	0	0.100859	0	0	0.013849	0.035076	0	0.053391	0
LOC_Os11g17370	0	0	0	0	0	0	0	0	0	0	0	0
LOC_Os05g41310	3.5522	3.21996	3.63115	4.19428	3.19722	4.12132	3.30068	3.50653	3.71159	1.6814	1.50794	1.45838
LOC_Os07g36020	0	0	0	0	0	0	0	0	0	0	0	0
LOC_Os03g61050	23.9325	23.3329	24.0002	24.4137	23.9049	25.1293	24.6173	23.392	25.9408	29.1014	32.287	34.5421
LOC_Os07g25680	16.6579	20.9953	25.8483	13.3478	19.864	20.4071	20.5559	21.252	24.4142	19.3603	18.3781	18.0507
LOC_Os08g36370	0	0	0	0	0	0	0	0	0	0	0	0
LOC_Os01g57360	21.3404	20.0344	20.4952	23.1971	19.7865	19.3831	17.0679	19.6614	21.3619	19.3469	19.6592	16.7444
LOC_Os03g03810	1.09048	0.438223	0	0	0	0.362626	4.22628	3.86269	2.55394	5.8643	1.48751	3.31915
LOC_Os01g74120	14.2591	16.039	11.7215	5.6756	6.04366	7.9996	14.3136	19.8271	17.4437	1.6282	2.78083	2.0966
LOC_Os07g31550	5.15996	4.41537	4.43224	6.86034	5.23689	5.79608	4.43546	5.07239	5.55881	4.05509	3.71895	5.52418
LOC_Os08g43240	0	0	0	0	0	0	0	0	0	0	0	0
LOC_Os06g05470	4.69781	0.087259	0.237	0.417013	0	0.159737	0.178466	0.352417	0.569037	2.7102	0.794954	0.227033
LOC_Os03g05240	0.199647	0.809497	0.291539	0.129507	0.548164	0.1898	0.078266	0.216235	0.140107	0.129835	0.048722	0
LOC_Os01g52030	0.548208	0.490365	0.382147	0.207976	0	0.089239	1.19974	0.492142	0.528613	2.88304	0.504834	0.675563
LOC_Os09g04070	0	0	0	0	0	0	0	0	0	0	0	0
LOC_Os11g41470	0	0	0	0	0	0	0	0	0	0	0	0
LOC_Os05g40950	0.195975	0.445715	0.342041	0.537664	0.718293	0.270959	0.380988	0.471309	0.545039	0.845954	1.03686	0.890297
LOC_Os01g40980	9.8149	9.97853	10.6554	9.77938	11.6658	11.0348	9.85623	10.9415	8.59002	2.95181	3.22519	2.852
LOC_Os01g24550	0	0	0	0	0	0	0	0	0	0.332156	0.042629	0.192151
LOC_Os03g31150	5.31404	5.31956	4.79423	5.68126	5.80218	5.45125	4.01613	4.47907	4.01071	8.95089	3.9974	4.24343
LOC_Os09g08900	0	0	0	0	0	0	0	0	0	0	0	0
LOC_Os05g23520	0	0	0	0	0	0	0	0	0	0	0	0
LOC_Os07g41050	0	0	0	0.094105	0	0.087451	0	0.022775	0	2.04814	0.256255	0.035498
LOC_Os11g27810	0	0	0	0	0	0.049885	0	0	0	0	0	0
LOC_Os05g30530	66.3918	61.3605	53.3094	69.0552	51.2943	48.5287	68.8298	88.5761	73.4593	29.4112	8.65905	7.66704
LOC_Os05g14120	0	0	0	0	0	0	0	0	0	0	0	0
LOC_Os07g24080	0	0	0	0	0	0	0	0	0	0	0	0
LOC_Os01g49800	0	0	0	0	0	0	0	0	0	0	0	0
LOC_Os05g30535	0	0	0	0	0	0	0	0	0	0	0	0
LOC_Os03g44560	35.6286	27.8987	23.2516	36.2477	35.6457	27.7516	24.3163	23.9435	23.1227	41.363	29.7437	26.6994
LOC_Os12g24630	0	0	0	0	0	0	0	0	0	0	0	0
LOC_Os09g28400	0	0.078914	0	0	0	0	0	0	0	5.53603	1.72077	1.34151
LOC_Os03g48340	0	0	0	0	0	0	0	0	0	0	0	0
LOC_Os05g38700	0	0	0	0	0	0	0	0	0	0	0	0
LOC_Os11g33200	0	0	0	0	0	0	0	0	0	0	0	0
LOC_Os10g10904	0	0	0	0	0	0	0	0	0	0	0	0
LOC_Os02g30430	0	0	0	0	0	0	0	0	0	0	0	0
LOC_Os04g09860	0.416913	0.683102	0.975734	0.556321	1.83777	2.45475	0.753835	0	0.171424	1.50767	1.65902	1.13544
LOC_Os09g39780	53.7539	53.7246	43.7375	54.4666	40.8601	44.3004	80.7823	83.5462	74.6549	22.4926	6.67193	9.62182
Oryza_sativa_newGene_3486	0.936456	0.482238	1.30394	0.505919	0.915236	1.40195	1.36367	1.01601	1.01441	0.914492	0.097317	0.459193
LOC_Os04g56920	0	0	0	0	0.048064	0	0	0	0	0	0	0
LOC_Os01g74690	0	0	0	0	0.016844	0	0	0	0	0	0	0
LOC_Os02g10614	0.884746	0.537207	0.693711	1.132	0.804511	1.32848	0.473772	0.222284	0.88702	1.07673	0.688896	0.773959
LOC_Os03g13230	1.00923	1.26251	0.974959	0.819954	1.2384	0.768122	1.2171	0.787408	0.694766	0.459701	0.191723	0.13566
LOC_Os01g64780	34.1516	37.2903	33.3483	29.2875	27.6502	34.6832	30.9479	30.6884	36.6366	36.133	26.4515	34.0607
LOC_Os03g42810	3.16549	3.7086	3.34421	2.32273	2.11131	1.41083	1.63146	1.78445	2.52831	0.30664	0.868936	0.687907
LOC_Os03g58690	16.3744	12.5557	13.8415	15.9898	13.8394	16.7393	14.589	13.5565	11.7818	18.4618	23.752	23.847
LOC_Os08g34984	0.506049	0.405282	0.441523	0.556556	1.54928	0.803661	9.41311	7.98672	13.8123	1.89686	0.673039	0.831716
LOC_Os04g09500	0	0	0	0	0	0	0	0	0	0	0	0
LOC_Os09g26710	0.034442	0	0	0	0	0.15976	0	0	0	0.75541	0.526467	0.702991
LOC_Os06g33890	0	0	0	0	0	0	0	0	0	0	0	0
LOC_Os11g38520	2.08116	2.45268	2.8433	1.48721	1.87452	1.84179	1.50577	1.15093	2.28398	2.14101	2.1113	2.90989
LOC_Os01g47400	15.3158	12.4969	15.367	14.6055	13.9188	14.3487	17.803	17.2521	30.8084	87.9917	38.5626	36.9135
LOC_Os04g04560	0	0	0	0	0	0	0	0	0	0	0	0
LOC_Os08g35130	0	0	0	0	0	0	0	0	0	0	0	0
LOC_Os02g27960	41.6654	39.3712	30.967	47.2995	33.9025	32.5661	36.4532	41.4024	41.6894	20.2435	15.1685	13.2513
LOC_Os12g15440	0.900353	1.98455	4.78451	1.7758	4.13801	3.04404	1.18166	4.02477	1.89167	1.06383	2.3455	1.43324
LOC_Os05g30280	0	0	0	0	0	0	0	0	0	0	0	0
LOC_Os07g47840	0	0	0	0	0.135038	0	0	0	0	0	0	0
LOC_Os07g24330	0	0	0	0	0	0	0	0	0	0	0	0
LOC_Os03g02140	0	0	0	0	0	0	0	0	0	0	0	0
LOC_Os04g08450	19.2221	13.4591	18.043	25.7867	33.2143	28.817	17.4752	16.6524	18.2005	32.2412	39.3541	39.7408
LOC_Os04g17574	0	0	0	0	0	0	0	0	0	0	0	0
LOC_Os11g18820	0	0	0	0	0	0	0	0	0	0	0	0
LOC_Os01g11080	0	0	0	0	0.04981	0	0	0	0	0	0	0
LOC_Os08g34560	0	0	0	0	0	0	0	0	0	0	0	0
LOC_Os06g29310	26.1197	26.1985	26.8007	25.5335	24.9088	23.0592	18.7564	20.4133	22.6031	15.6402	19.9286	20.0166
LOC_Os03g55310	79.4919	64.4993	56.3582	110.793	57.0093	53.1288	47.4701	44.4437	40.6806	31.3777	23.0676	21.9532
LOC_Os04g45690	2.44765	2.21192	1.50886	2.39605	1.07692	1.39498	4.96007	7.05752	4.03074	2.05162	1.88575	1.62134
LOC_Os03g20350	9.94233	15.3928	13.6004	7.936	13.764	9.64754	6.7613	3.8347	7.13826	8.23585	7.86754	8.6236
LOC_Os05g06350	74.4903	77.3096	68.4531	76.0361	77.2639	70.0205	71.0547	70.3113	81.2952	71.8828	55.85	59.3088
LOC_Os02g03490	0	0	0	0	0	0	0	0	0	0	0	0
LOC_Os03g34310	16.6745	24.1663	26.6113	18.6507	26.4766	28.7026	32.4596	27.0358	26.3643	40.8483	61.3408	63.2614
LOC_Os07g31980	0	0	0	0	0	0	0	0	0	0	0	0
LOC_Os04g44120	0.463964	0.777307	0.316698	0.41687	0.141131	0.13529	0.190708	0.373248	0.398571	1.8875	0.491812	0.270606
LOC_Os04g49720	0	0	0	0	0	0	0	0	0	0	0	0
LOC_Os02g09630	0	0	0	0	0.156047	0.025061	0.051648	0.062165	0	1.62521	0.736728	0.716032
LOC_Os03g40710	0	0	0	0	0	0	0	0	0	0	0	0
LOC_Os08g42198	0	0	0	0	0	0	0	0	0	0	0	0
LOC_Os09g01410	0	0	0	0	0	0	0	0	0	0.029327	0	0
LOC_Os01g73470	25.5722	23.4619	20.3311	25.0512	20.877	23.5589	16.3342	12.8032	15.9508	22.3576	38.8391	39.668
LOC_Os01g53060	14.3579	10.4184	9.49522	19.7098	17.1989	13.5754	11.374	12.031	12.6979	11.6151	10.4183	11.1398
LOC_Os01g02750	0	0	0	0	0.083153	0.123365	0	0	0	0	0	0
LOC_Os06g07220	79.6107	52.1714	49.6535	19.4079	18.9893	18.1623	166.61	146.822	55.9063	7.47996	11.936	9.59029
LOC_Os01g10680	20.6692	24.3276	21.685	15.9029	18.9588	18.5959	19.8599	21.3863	15.628	14.3005	16.8027	16.7493
LOC_Os07g47340	27.7733	20.2373	19.7728	29.5918	21.385	20.5702	22.8652	22.3537	19.3222	25.4005	27.7989	26.2579
LOC_Os04g51650	0	0.252744	0	0	0	0	0	0	0	0.397694	0	0
LOC_Os05g13360	0	0.077757	0.088794	0	0.07408	0.26286	0	0	0	0	0	0.031595
LOC_Os05g28040	2.8871	3.6225	3.23668	0.439613	0.32397	0.069983	1.50394	1.01795	2.20031	0.529605	0.133625	0.073278
LOC_Os02g24810	0	0	0	0	0	0	0	0	0	0	0	0
LOC_Os06g26330	0	0	0	0	0	0	0	0	0	0	0	0
LOC_Os08g38650	0	0.598194	0	0	0	0	0	0	0	0	0	0
LOC_Os11g01970	0	0	0	0	0	0	0	0	0	0	0	0
LOC_Os11g27990	0	0	0	0	0	0	0	0	0	0	0	0
LOC_Os05g17470	0	0	0	0	0	0	0	0	0	0	0	0
LOC_Os04g29120	0	0	0	0	0	0	0	0	0	0	0	0
LOC_Os09g02820	0	0	0	0	0	0	0	0	0	0	0	0
LOC_Os02g09180	24.2394	25.5051	25.7639	21.8526	23.1599	23.8834	28.6092	23.7871	26.9392	30.3893	22.8704	22.3482
LOC_Os02g52630	0	0	0	0	0	0	0	0	0	0	0.026268	0
LOC_Os01g19650	0	0	0	0	0	0	0	0	0	0	0	0
LOC_Os06g12240	0	0	0	0	0	0	0	0	0	0	0	0.080633
LOC_Os01g12680	0	0	0	0	0	0	0	0	0	0.013505	0.140612	0.300654
LOC_Os04g14170	16.3269	15.9399	14.2824	17.3701	15.6095	13.8923	9.69189	9.38199	9.92808	17.0308	17.3032	19.0725
LOC_Os01g06160	0	0	0	0	0	0	0	0	0.06846	0	0	0
LOC_Os01g68820	0	0	0	0	0	0	0	0	0	0	0	0
LOC_Os02g43690	30.9734	36.916	34.8968	28.6748	28.5978	30.8078	33.6003	28.417	36.8323	32.5992	21.6314	19.5317
LOC_Os03g10850	7.65111	7.02162	6.24183	5.68219	6.36192	5.21887	5.82517	7.41011	8.23019	2.85446	2.76516	3.60509
LOC_Os09g27440	0	0	0	0	0	0	0	0	0	0	0	0
LOC_Os12g04250	0.20017	0.178885	0.084196	0.313007	0.694431	0.587621	0.510349	0.323083	0.361635	0.385754	0.366034	0.58874
LOC_Os11g11020	64.7295	51.9713	47.7265	61.0971	43.6463	45.3024	44.3571	47.2238	37.3784	21.8819	28.2225	28.0288
LOC_Os11g39690	0	0	0	0	0	0	0	0	0	0	0	0
LOC_Os04g40800	0	0	0	0	0	0	0	0	0	0	0	0
LOC_Os02g45930	105.695	56.6717	76.1041	114.316	79.694	91.6153	34.2432	25.2784	12.1351	83.2216	127.552	112.084
LOC_Os10g10010	0	0	0	0	0	0	0	0	0	0	0	0
LOC_Os12g14310	0	0	0	0	0	0	0	0	0	0	0	0
LOC_Os12g10670	4.34602	6.03575	5.815	3.93371	7.705	5.78858	5.83818	6.74109	5.76876	5.19834	4.94081	5.12919
LOC_Os01g13080	108.94	95.8555	63.1988	109.478	101.962	58.7764	123.608	161.194	102.696	43.6699	18.5977	15.3169
LOC_Os10g05610	0	0	0	0	0	0	0	0	0	0	0	0
LOC_Os10g25130	40.3307	27.3683	35.3171	34.2848	23.5616	37.4034	35.9202	36.4444	34.0087	41.0976	29.4905	26.384
LOC_Os01g40680	3.22299	3.06536	2.84812	3.90855	3.94963	2.40125	3.41078	3.64515	2.85609	1.7851	0.987443	0.492351
LOC_Os12g13320	98.8847	74.9608	81.7203	108.859	77.4843	80.4578	122.011	124.274	104.452	49.971	49.7771	45.9901
LOC_Os01g12350	0.532061	0.93619	2.01089	0.668148	0.921314	1.55718	0.573077	0.369024	0.204916	0.912099	1.86373	2.28786
LOC_Os06g08980	0	0	0	0	0	0	0	0	0	0	0	0
LOC_Os10g02040	0.084224	0.094763	0	0	0	0.083024	0	0.072848	0	9.5709	5.65333	4.29549
LOC_Os12g21910	0	0	0	0	0	0	0	0	0	0	0	0
LOC_Os09g32920	0	0	0	0	0	0	0	0	0	0.077682	0	0
LOC_Os01g38570	0	0	0	0	0	0	0	0	0	0	0	0
LOC_Os06g22700	33.7879	31.6999	26.8792	40.3846	28.3201	32.5802	24.1197	22.8216	17.7138	30.7941	38.9889	40.8227
LOC_Os08g07610	0	0	0	0	0	0	0	0	0	0	0	0
LOC_Os02g07550	0	0	0	0	0	0	0	0	0	0	0	0
LOC_Os03g56280	10.1527	7.20013	8.40618	8.44021	8.91201	9.62532	10.1184	8.48472	7.86502	19.7258	16.2997	15.9006
LOC_Os06g29860	0	0	0	0	0	0	0	0	0	0	0	0
LOC_Os11g43660	0	0	0	0	0.012962	0	0	0	0	0	0	0
LOC_Os07g09860	0	0.07741	0.106734	0.046592	0.054334	0	0.284069	0.284383	0.175079	0	0	0
LOC_Os11g34520	0	0	0	0	0	0	0	0	0	0	0	0
LOC_Os02g35110	3.07334	3.30121	3.50198	2.77129	4.10195	3.65868	3.22028	2.94487	3.28855	2.79674	1.75124	1.41751
LOC_Os06g25150	0	0	0	0	0	0	0	0	0	0	0	0
LOC_Os10g13660	0	0	0	0	0	0	0	0	0	0	0	0
LOC_Os02g56940	9.00553	6.16543	4.73807	11.7474	10.0759	7.72614	6.48921	7.90393	5.84134	24.3337	16.5676	13.171
LOC_Os10g08190	0	0	0	0	0	0	0	0	0	0	0	0
LOC_Os07g26650	0	0	0	0	0	0	0	0	0	0	0	0
LOC_Os01g63050	7.4698	17.7887	14.5693	6.46587	12.2951	7.28617	4.39619	4.62691	7.20779	2.68506	2.07552	1.63556
LOC_Os01g14970	0.115499	0.131684	0	0.02743	0.039053	0.085685	0.16912	0.021447	0.05915	0	0.026398	0.130408
LOC_Os04g16764	0.199951	0.07	0.052251	0.072158	0.112249	0.025685	0.094314	0.54194	0.163033	0.141196	0.064444	0.068553
LOC_Os04g16762	0	0	0	0.033538	0	0	0	0	0.208082	0	0.05501	0
LOC_Os06g21640	0	0	0	0	0.021963	0	0	0	0	0	0	0
LOC_Os06g28194	0	0	0	0	0	0.020143	0	0	0	0.055783	0	0
LOC_Os03g30120	0	0	0	0	0	0	0	0	0	0	0.317189	0.046012
LOC_Os09g06890	0	0	0	0	0	0	0	0	0	0	0	0
LOC_Os08g01610	10.2338	10.3089	9.31972	6.28933	9.27963	9.89414	10.6301	8.45341	10.3124	8.78376	9.1058	9.51975
LOC_Os12g15760	0	0	0	0	0	0	0	0	0	0	0	0
LOC_Os05g50070	0	0	0	0	0	0	0	0	0	0	0	0
LOC_Os01g48760	25.1661	18.0971	17.5843	19.4799	11.1503	11.297	21.624	20.2261	16.589	3.99331	5.69438	4.87279
LOC_Os04g42620	5.14486	11.1721	5.14879	2.13402	2.87893	4.37497	9.70082	7.67182	12.9443	73.0051	41.6484	38.6728
LOC_Os08g32210	0	0	0	0	0	0	0	0	0	0	0	0
LOC_Os04g10080	0	0	0	0	0	0	0	0	0	0	0	0
LOC_Os01g14750	0	0	0	0	0	0	0	0	0	0	0	0
LOC_Os05g14230	0	0	0	0	0	0	0	0	0	0	0	0
LOC_Os12g40610	0	0	0	0	0	0	0	0	0	0	0	0
LOC_Os05g03090	0	0	0	0	0	0	0	0	0	0	0	0
LOC_Os04g18650	0	0	0	0	0	0	0	0	0	0	0	0
LOC_Os12g40619	0	0	0	0	0	0	0	0	0	0	0	0
LOC_Os08g37050	0.128346	0	0	0	0.106085	0	0.440029	0.169298	0	0	0	0
LOC_Os02g10400	5.99486	4.02021	4.0386	4.05558	4.82752	4.83476	4.10558	4.04259	4.50967	2.69984	4.77026	3.93541
LOC_Os05g08970	15.723	19.4171	20.2592	11.0031	14.0958	15.7925	16.6394	16.2214	16.9098	7.47131	8.48022	7.55613
LOC_Os04g11930	0	0	0	0	0	0	0	0	0	0	0	0
LOC_Os02g45130	12.7549	13.5685	14.1665	11.9953	14.0447	13.9673	13.0526	15.2959	14.3021	13.7691	13.4134	12.1846
LOC_Os10g13590	0.175279	0	0.288468	0.135132	0	0.005472	0	0.229529	0.083723	0	0	0
LOC_Os11g25630	0	0	0	0	0	0	0	0	0	0	0	0
LOC_Os07g22820	0	0	0	0	0	0	0	0	0	0	0	0
LOC_Os01g02420	2.42856	2.49762	3.09307	3.04734	2.29375	2.9272	2.08862	2.39049	2.11484	0.853704	0.977738	1.47561
LOC_Os04g13680	0	0	0	0	0	0	0	0	0	0	0	0
LOC_Os05g01830	0	0	0	0	0	0	0	0	0	0	0	0
LOC_Os10g04040	0	0	0	0	0	0	0	0	0	0	0	0
LOC_Os01g14430	0	0	0	0	0	0	0	0	0	0	0	0
LOC_Os01g08640	0	0	0	0	0	0	0	0	0	0	0	0
LOC_Os09g10120	0	0	0	0	0	0	0	0	0	0	0	0
LOC_Os01g07610	4.58587	4.64553	4.68911	6.56459	4.31381	4.8704	3.78567	4.26471	3.70742	2.93286	3.18841	3.4078
LOC_Os09g04890	20.2781	21.1145	23.7219	22.187	27.3803	26.4052	14.5599	15.736	19.1412	17.8034	18.3683	18.8584
LOC_Os04g10330	0	0	0	0	0	0	0	0	0	0	0	0
LOC_Os02g33530	0	0	0	0	0	0	0	0	0	0	0	0
LOC_Os12g19000	0	0	0	0	0	0	0	0	0	0	0	0
LOC_Os05g03540	35.4648	26.1926	24.6722	33.2864	23.5209	23.341	29.0576	44.3602	25.5309	19.7309	12.315	12.1374
LOC_Os04g57720	5.8997	5.66465	7.25121	7.93915	7.04632	9.20368	3.51851	1.67206	3.50895	1.18589	1.56358	1.72079
LOC_Os10g03310	0	0	0	0	0	0	0	0	0	0	0	0
LOC_Os02g45200	7.00676	8.22677	6.93253	5.39063	4.18907	4.96034	7.83865	6.95703	9.90344	6.70944	2.62998	3.34811
LOC_Os01g61660	0	0	0	0	0	0	0	0	0	0	0	0
LOC_Os06g20060	1.48693	1.06589	1.16727	1.04305	0.93075	0.687331	1.40214	0.861743	1.11853	0	0.054612	0.166519
LOC_Os03g61310	0.136723	0.6256	0.291778	0.112558	0.2242	0.102708	0.415461	0.209821	0.384468	0.042586	0.025791	0.121338
LOC_Os04g11680	0	0	0	0	0	0	0	0	0	0	0	0
LOC_Os01g33540	12.1756	12.9019	12.5153	13.4815	12.9955	12.8157	12.9489	12.2145	12.1764	11.272	13.2785	13.4227
LOC_Os02g06205	0.074609	0.073984	0	0	0	0	0	0	0	0	0	0
LOC_Os02g01250	125.875	102.709	101.188	158.969	101.365	116.233	115.719	116.267	108.003	53.0654	58.9037	64.731
LOC_Os02g06200	0.184043	0.168786	0.096159	0.022798	0	0.034017	0.0535	0.027923	0	0	0	0
LOC_Os08g02820	0	0	0	0	0	0	0	0	0	0	0	0
LOC_Os01g17402	3.79801	4.72046	3.54945	2.06354	2.66324	2.13745	3.29132	3.33728	4.91207	0.302853	0.424046	0.318826
LOC_Os03g04920	22.9655	26.7743	34.7155	25.4315	30.7914	36.3424	41.707	40.741	38.5559	39.5538	36.5852	36.6176
LOC_Os06g28730	0	0	0	0	0.055616	0	0	0	0.104297	0	0	0.063434
LOC_Os04g53400	0	0	0	0	0	0	0	0	0	0	0	0
LOC_Os11g12040	1.53082	1.41373	1.44479	0.968201	1.07981	1.42951	1.24072	1.2025	1.09662	1.17945	0.497569	0.352837
LOC_Os02g32469	40.647	38.0846	30.3962	35.0954	64.4045	35.3548	44.5008	57.0665	15.1284	111.39	70.2714	67.4501
LOC_Os02g32465	0	0	0	0	0	0	0	0	0.149254	0.250583	0.585729	0.116176
LOC_Os02g50980	0	0.434452	0	0	0	0	0.124854	0	0.088754	0.218728	0	0
LOC_Os12g17150	0	0	0	0	0	0	0	0	0	0	0	0
LOC_Os01g40170	0	0.078159	0.033162	0	0	0.011289	0.030365	0.016112	0.142006	0	0	0
LOC_Os04g04820	0	0	0	0	0	0	0	0	0	0	0	0
LOC_Os07g12920	0.529566	0.758681	0.453058	0.329089	0.203492	0.100819	0.670233	0.535899	2.08932	0.619994	0.2211	0.095998
LOC_Os09g37834	0.188459	0.067939	0.066494	0.080412	0.049328	0.014141	0.034457	0.062526	0.089089	0	0	0
LOC_Os08g14870	0	0	0	0	0	0	0	0	0	0	0	0
LOC_Os08g10350	4.58088	4.91729	5.28696	3.55153	3.78014	3.95818	5.16069	5.92036	5.00149	4.71349	4.20702	5.29131
LOC_Os08g41500	4.47865	2.985	2.3073	4.12578	2.06239	3.39908	4.15785	3.88148	2.64837	5.3092	2.82144	2.87368
LOC_Os12g16200	0	0	0	0	0	0.118682	1.07662	1.03414	0.861134	0.133188	0	0
LOC_Os12g32150	0	0	0	0	0	0	0	0	0	0	0	0
LOC_Os03g46900	0	0	0	0	0	0	0	0	0	0	0	0
LOC_Os02g01780	0	0	0	0	0	0	0	0.396371	0	0.0577	0	0
LOC_Os04g57890	54.8334	43.5497	47.0008	57.7387	52.9112	53.0457	40.545	41.3517	41.8961	51.3722	70.8615	66.1931
LOC_Os06g32250	0	0	0	0	0	0	0	0	0	0	0	0
LOC_Os01g42440	0	0	0	0	0	0	0	0	0	0	0	0
LOC_Os01g36320	0	0	0	0	0	0	0	0	0	0	0	0
LOC_Os11g28065	0	0	0	0	0	0	0	0	0	0	0	0
LOC_Os03g36200	0	0	0	0	0	0	0	0	0	0	0	0
LOC_Os09g20540	0.062786	0.382674	0	0	0	0.075527	0.037111	0.010993	0.118245	0.173452	0	0.085071
LOC_Os11g28060	0	0	0	0	0	0	0	0	0	0	0	0
LOC_Os08g40450	9.73927	8.11154	8.15302	7.60101	8.72545	8.10271	8.04561	7.89121	8.39719	11.886	11.255	9.62469
LOC_Os12g41560	0.317818	0.436405	0.460453	2.20379	4.10251	3.38504	0.087101	0.078375	0.02833	5.63876	6.25506	6.64383
LOC_Os04g43090	0	0	0	0	0	0	0	0	0	0	0	0
LOC_Os04g12790	0	0	0	0	0	0	0	0	0	0	0	0
LOC_Os03g47050	12.3542	6.01521	5.04956	12.0523	6.91603	5.16631	4.5687	3.76685	3.68344	12.2012	11.3179	8.51521
LOC_Os03g22430	21.8944	18.2551	15.265	23.7028	24.14	19.8063	20.9333	26.2884	20.4446	23.101	16.2867	16.7347
LOC_Os03g42020	10.7426	12.4753	11.2085	8.84725	10.5226	11.4844	10.7687	11.2151	10.4984	9.70436	11.6415	11.4907
LOC_Os11g20650	0	0	0	0	0	0	0	0	0	0	0	0
LOC_Os06g28440	0	0	0	0	0	0	0	0	0	0	0	0
LOC_Os02g24080	12.7414	9.35914	8.60859	6.24324	9.99297	10.5996	11.2309	5.96853	10.9756	11.3914	12.814	13.477
LOC_Os09g10570	2.83374	3.85204	2.46207	1.66285	2.54551	1.82315	2.01719	2.12722	1.70638	0.968731	0.852829	0.480217
LOC_Os04g20940	0	0	0	0	0	0	0	0	0	0	0	0
LOC_Os04g53510	8.07112	9.44113	11.3321	6.39629	9.1184	9.13901	8.35018	9.08607	10.2208	9.05249	10.1792	10.1381
LOC_Os09g33950	51.9355	38.198	30.2627	51.6517	58.6322	27.6973	32.3691	31.0661	28.3855	37.4913	47.489	38.0568
LOC_Os09g37780	0.439379	0.362239	0.308721	0.057832	0.022688	0	0	0.02429	0.049602	0	0	0
LOC_Os03g13120	0	0	0	0	0	0	0	0	0	0	0	0
LOC_Os06g43470	0	0	0	0	0	0	0	0	0	0	0	0
LOC_Os06g31500	0	0	0	0	0	0	0	0	0	0	0	0
LOC_Os09g14730	0	0	0	0	0	0	0	0	0	0	0	0
LOC_Os06g20680	0	0	0	0	0	0	0	0	0	0	0	0
LOC_Os01g09510	636.553	445.249	384.971	836.33	436.51	456.832	519.63	570.89	479.884	281.923	195.117	200.008
LOC_Os04g43650	45.7952	37.8611	42.7545	54.6047	35.5284	44.3773	12.3736	11.4516	17.9231	46.6956	42.7869	43.1043
LOC_Os01g36490	0	0	0	0	0	0	0	0	0	0	0	0
LOC_Os05g19860	0	0	0	0	0	0	0	0	0	0	0	0
Oryza_sativa_newGene_732	1.06906	1.1651	2.17518	1.42608	0.464241	0.394107	0.185234	1.43383	0.13335	0.34255	0.064773	0.224564
LOC_Os04g35940	4.72845	4.80372	3.55592	1.71419	0.683181	0.638417	3.23598	2.15119	3.97837	0.255317	0.76694	0.796105
LOC_Os03g39880	2.28097	2.13545	2.24881	0.893636	1.68435	1.90518	0.632801	1.12273	1.42359	1.08435	0.992435	0.683397
LOC_Os04g12240	0	0	0	0	0	0	0	0	0	0	0	0
LOC_Os03g22380	110.914	96.8941	95.3592	115.2	98.351	102.982	88.9593	95.1077	84.9129	55.16	64.5556	67.7577
LOC_Os05g09736	0	0	0	0	0	0	0	0	0	0	0	0
LOC_Os05g09732	0	0	0	0	0	0	0	0	0	0	0	0
LOC_Os01g05610	75.8929	100.631	74.7734	82.0077	121.429	100.566	42.1563	56.7526	52.058	57.8396	63.5942	57.6043
LOC_Os09g19274	3.7294	3.2408	3.91476	2.33762	3.43692	3.75332	2.88333	4.90175	3.14342	2.74939	3.58647	4.51782
LOC_Os02g24550	0	0	0	0	0	0	0	0	0	0	0	0
LOC_Os06g44690	0	0	0	0	0	0	0	0	0	0	0	0
LOC_Os09g19270	0	0	0	0	0	0	0	0	0	0	0	0
LOC_Os08g04860	0	0	0	0	0	0	0	0	0	0	0	0
LOC_Os02g41580	25.7825	64.3911	42.2103	11.4741	65.2254	36.1186	50.1759	43.0138	67.5059	36.6312	36.3818	32.6104
LOC_Os09g39800	0	0	0	0	0	0	0	0	0	0	0	0
LOC_Os04g55760	0	0	0	0	0	0.019323	0	0	0.026601	0	0	0
LOC_Os02g56760	0	0	0	0	0.094801	0	0	0	0.066878	0	0	0
LOC_Os09g14080	0	0	0	0	0	0	0	0	0	0	0	0
LOC_Os02g32790	0	0	0	0	0	0	0	0	0	0	0	0
LOC_Os01g54570	4.36488	3.96228	2.89166	3.88817	6.79349	4.51786	1.40369	1.58536	1.76451	19.8411	12.3223	10.3565
LOC_Os03g02800	2.05785	2.46664	3.00158	1.62757	2.62491	2.80162	1.86219	1.56869	2.71034	5.61704	3.92437	4.83776
LOC_Os01g70100	60.0013	54.1526	54.4972	66.6728	64.6249	61.3477	36.2866	38.7177	40.6317	47.3532	48.0647	43.816
LOC_Os04g54520	0	0	0	0	0	0	0	0	0	0	0	0
LOC_Os01g65780	37.2675	62.6474	55.6593	23.5319	36.4415	41.1922	78.3833	50.7804	104.144	57.7749	37.9869	37.8177
LOC_Os01g31560	0	0	0	0	0	0.082744	0	0	0	0	0	0
LOC_Os12g36900	10.0283	10.3034	13.132	8.85397	10.1353	9.33539	10.434	9.68562	10.3718	7.90367	6.54302	6.41476
LOC_Os11g27560	0	0	0	0	0	0	0	0	0	0	0	0
LOC_Os05g24350	0	0	0	0	0	0	0	0	0	0	0	0
LOC_Os07g10780	0.317785	0.758754	0.403734	0.740707	2.23836	0.710118	1.1632	2.17706	2.32393	0.713993	0.743657	0.372996
LOC_Os08g19850	85.1849	77.1755	75.7484	90.9539	82.4722	79.9037	85.8404	94.2052	88.8472	51.7542	45.8085	45.9031
LOC_Os01g47130	2.4411	4.098	2.02098	1.14047	2.26682	1.10762	0.610685	0.634563	0.529395	0.248454	0.095232	0.053109
LOC_Os05g35230	3.78858	3.72512	2.74381	4.02642	4.78471	2.49728	2.44547	4.12573	3.11448	2.20234	1.55708	1.58611
LOC_Os05g27910	0	0	0	0	0	0	0	0	0	0	0.052342	0
LOC_Os06g23080	0	0	0	0	0	0	0	0	0	0	0	0
LOC_Os01g35670	0	0	0	0	0	0	0	0	0	0	0	0
LOC_Os01g71040	0	0	0	0	0	0.025228	0	0	0	0.784001	0.168903	0.477585
LOC_Os04g16738	0.26552	0.112448	0.101698	0.386012	0.162474	0.035805	0.131774	0.047271	0.055133	0.292567	0.479986	0.428513
LOC_Os08g08390	0	0	0	0	0	0	0	0	0	0	0.009272	0
LOC_Os10g31540	0	0	0	0	0	0.072441	0	0	0	0	0	0
LOC_Os09g30438	1.01148	1.03055	0.527916	0.066596	0.784485	0.658332	4.02948	3.86488	2.38357	1.24086	1.80243	1.31765
LOC_Os08g43900	0.270067	0.191193	0.350654	0.124698	0.066371	0	0.13661	0.073541	0.111382	0.051337	0.316666	0.252772
LOC_Os01g56190	19.4095	20.1454	24.6787	19.3373	22.1308	22.4534	23.2366	24.8978	23.6664	21.0872	21.7435	21.9475
LOC_Os07g17830	0	0	0	0	0	0	0	0	0	0	0	0
LOC_Os10g23270	0	0	0	0	0	0	0	0	0	0	0	0
LOC_Os04g55490	1.44695	3.52539	2.24366	0.591293	1.76399	0.40768	0.488945	0.84956	0.661818	0.051302	0.134836	0
LOC_Os10g07562	0	0	0	0	0	0	0	0	0	0	0	0
LOC_Os03g43374	0	0	0	0	0	0	0	0	0	0	0	0
LOC_Os08g10680	0	0	0	0	0	0	0	0	0	0	0	0
LOC_Os10g35120	0	0	0	0	0	0	0	0	0	0	0	0
LOC_Os09g22460	0	0	0	0	0	0	0	0	0	0	0	0
LOC_Os03g29520	0	0	0	0	0	0	0	0	0	0	0	0
LOC_Os08g11550	0	0	0	0	0	0	0	0	0	0	0	0
LOC_Os01g38520	0.03543	0	0	0.023066	0.031622	0	0	0	0	0	0	0
LOC_Os07g10430	0	0	0	0	0	0	0	0	0	0	0	0
LOC_Os12g32620	9.13966	13.6024	9.12815	3.46246	4.77912	6.16605	15.0318	21.2963	24.3659	8.8182	5.19473	4.00274
LOC_Os06g33610	3.36888	2.79821	3.02166	2.31104	4.08179	2.08527	2.55996	1.38554	2.80447	2.19511	3.81645	3.19188
LOC_Os04g21700	0	0	0	0	0	0	0	0	0	0	0	0
LOC_Os10g01920	0	0	0	0	0	0	0	0	0	0	0	0
LOC_Os03g46810	0	0	0	0	0	0	0	0	0	0	0	0
LOC_Os04g21705	0	0	0	0	0	0	0	0	0	0	0	0
LOC_Os08g16680	0	0	0	0	0	0	0	0	0	0	0	0
LOC_Os12g04350	0	0	0	0	0	0	0	0	0	0	0	0
LOC_Os04g28820	4.15348	7.24945	9.41717	1.82559	3.69329	3.65643	8.01605	6.74749	8.51941	0.50314	0.489768	0.350323
LOC_Os02g14874	13.1568	13.6299	12.6803	13.1912	12.5309	15.2487	11.6195	10.4372	10.1099	10.6047	17.4071	15.1918
LOC_Os02g14870	0	0	0	0	0	0	0	0	0	0	0	0
LOC_Os07g15840	0	0	0	0	0	0	0	0	0	0	0	0
LOC_Os04g18130	0	0	0	0	0	0	0	0	0	0	0	0
LOC_Os07g34730	24.1021	24.2844	23.9279	27.1743	21.5923	23.7141	20.6515	21.1851	23.4491	30.6393	28.353	26.4454
LOC_Os02g04290	0	0	0	0	0	0	0	0	0	0	0	0
LOC_Os03g56500	0.10192	0	0.06027	0.28394	0.083174	0.118716	0	0.020585	0	0.658571	0.443745	0.334342
LOC_Os05g30090	0	0	0	0	0	0	0	0	0	0	0	0
LOC_Os04g34300	0	0	0	0	0	0	0	0	0	0	0	0
LOC_Os08g03700	0	0	0	0	0	0	0	0	0	0	0	0
LOC_Os03g29290	0	0	0	0	0	0	0	0	0	0	0	0
LOC_Os06g29450	0	0	0.071834	0	0	0.062493	0	0	0	0	0	0
LOC_Os07g33700	0.052543	0.097491	0.04612	0.038651	0.111147	0.087005	0.227103	0.049623	0.092135	0.02768	0.010154	0
LOC_Os11g27380	1.47829	1.15666	0.809151	1.31979	1.88743	0.114959	0.914734	0.19711	1.45838	0.308945	0.190969	0.917555
LOC_Os07g15660	0	0	0	0	0	0	0	0	0	0	0	0
LOC_Os01g64850	0	0	0	0	0	0	0	0	0	0	0	0
LOC_Os02g57490	0	0	0	0	0	0	0	0	0	0	0	0
LOC_Os08g29520	17.6798	13.6235	12.2393	15.3942	13.3493	11.8899	10.6856	12.735	13.6826	18.0139	11.6744	12.101
LOC_Os07g13200	0	0	0	0	0	0	0	0	0	0	0	0
LOC_Os12g04910	0	0	0.010721	0	0	0.029891	0	0	0	0	0.012444	0.009796
LOC_Os05g18800	0	0	0.049023	0.263427	0.528203	0.422524	0	0	0	0.948402	1.12549	0.987498
LOC_Os12g03190	39.7789	29.4594	31.5911	33.515	25.325	28.8217	38.6027	41.3048	37.4764	12.1307	10.9222	9.34477
LOC_Os05g25400	5.64798	6.74356	4.43393	5.41392	6.12038	6.96733	8.98126	10.0276	9.77368	3.80178	2.95511	2.94612
LOC_Os02g19700	0	0	0	0	0	0	0	0	0	0	0	0
LOC_Os06g22350	0	0	0	0	0	0	0	0	0	0	0	0
LOC_Os07g34080	0	0	0	0	0	0	0	0	0	0	0	0
LOC_Os03g62580	17.1334	13.5403	12.8759	16.3417	15.8507	20.9213	12.3471	8.27451	9.4898	32.0233	52.2819	46.1211
LOC_Os03g16610	0.046521	0.310084	0.238774	0.144083	0.101871	0	0.387461	0.504055	0.980861	0.033566	0.039968	0
LOC_Os02g51260	0	0	0	0	0	0	0	0	0	0	0	0
LOC_Os05g43174	17.2373	20.9346	17.7914	19.5359	18.227	15.9558	11.0423	12.5252	10.1522	12.3379	13.6241	10.584
LOC_Os02g15830	0	0	0	0	0	0	0	0	0	0	0	0
LOC_Os05g43170	21.4673	25.5738	23.446	9.30879	11.0684	12.2156	19.9105	25.1143	25.2949	5.53501	2.11153	2.19888
LOC_Os03g31310	14.6144	16.1105	17.866	15.3368	16.4183	18.2959	13.7283	10.6224	11.9467	13.9231	20.11	19.1986
LOC_Os03g11040	3.02635	2.06383	2.62694	2.74147	2.53076	2.18403	1.62238	1.16069	1.2977	0.40899	0.41203	0.653376
LOC_Os02g57140	31.2384	38.0082	40.1314	36.3392	45.4862	42.6558	18.3608	20.4638	25.0076	20.1032	22.3522	21.7946
LOC_Os11g04670	54.1899	51.1826	53.7877	58.2591	46.6162	47.1708	55.7548	55.9042	56.7156	45.5027	53.9637	50.9184
LOC_Os09g23730	80.2082	79.5004	72.1148	72.7867	100.143	74.0065	53.1954	50.9148	51.1001	61.8257	57.1088	54.2683
LOC_Os06g03540	2.88587	2.40871	2.51772	3.43242	3.12937	3.13239	1.71717	2.52756	1.59722	2.46561	2.36668	1.90894
LOC_Os07g47900	0	0	0	0	0	0	0	0	0	0	0	0
LOC_Os03g27260	384.912	281.959	250.72	431.869	260.866	256.435	339.563	386.492	324.465	185.396	137.768	139.066
LOC_Os04g42500	10.5791	10.6976	9.97429	8.92864	8.42733	9.89173	8.55031	8.30113	11.4999	16.423	13.0398	16.3383
LOC_Os01g40560	0	0	0	0	0	0	0	0	0	0	0	0
LOC_Os09g36490	0	0	0	0	0	0	0.130209	0	0.135304	0	0	0
LOC_Os08g16020	0	0	0	0	0	0	0	0	0	0	0	0
LOC_Os01g06900	1.8943	1.60988	2.07793	2.09438	1.5348	1.63733	1.44746	1.74582	1.55802	1.1584	1.09667	1.14555
LOC_Os11g42950	0	0	0	0	0	0	0	0	0	0	0	0
LOC_Os06g47570	2.70376	4.01247	5.43897	2.63243	4.11741	3.76205	4.94877	5.12148	5.20101	0.932565	1.07898	0.94054
LOC_Os11g26380	0	0	0	0	0	0	0	0	0	0	0	0
LOC_Os11g03900	8.25062	8.33832	8.8048	5.27272	6.57595	8.06052	6.43647	9.01465	8.8067	10.603	5.92943	7.53318
LOC_Os01g15480	17.0968	20.388	20.341	15.3471	22.1394	19.9309	12.924	17.0032	17.662	6.54287	8.49177	7.98651
LOC_Os12g19850	0	0	0	0	0	0	0	0	0	0	0	0
LOC_Os02g30850	10.9365	17.0417	19.0987	9.10287	13.6606	11.2797	6.76168	6.80694	7.13579	3.86655	4.91824	5.00082
LOC_Os06g02490	4.9492	7.66627	8.56028	0.173716	0.539511	1.09877	2.94906	1.37851	2.09865	0.916509	5.25052	1.71723
Oryza_sativa_newGene_2549	0.402793	0.047216	0.430064	0.423656	0	0.577837	0.420765	0.375672	0.687782	0	0	0.198399
Oryza_sativa_newGene_2548	4.35327	4.27185	6.39295	6.29539	5.17842	5.24139	2.03845	4.39744	2.89115	7.27875	9.63007	8.82193
LOC_Os04g39300	0	0	0	0	0	0	0	0	0	0	0	0
LOC_Os09g32550	15.3948	19.7397	11.2336	16.6158	13.9336	12.7071	6.77389	7.20144	9.92173	9.39961	5.82547	5.21462
LOC_Os10g08011	21.094	20.6997	21.462	27.774	26.0629	24.9583	15.5342	14.5155	12.8074	29.0302	19.3564	16.1503
LOC_Os12g15160	0	0	0.041929	0.018694	0.048982	0	0.04562	0.046987	0	0	0.130178	0
Oryza_sativa_newGene_2543	0.510999	0.098653	0.108842	0.211136	0.093513	0.04603	0.86738	0.676475	0.622203	0.171577	0	0.045181
Oryza_sativa_newGene_2542	0.419992	0.559321	0.630918	0.335015	1.25237	0.221421	0.119118	0.35851	0.788351	0.179442	0	0
Oryza_sativa_newGene_2544	0	0	0.181181	0	0	0	0	0	0	0.685818	0	0.167683
Oryza_sativa_newGene_2546	1.84495	0.807276	0.592676	0	0.237294	0.26616	0.91575	0.497652	2.02752	0.787832	0.340371	0.324282
LOC_Os07g03730	0	0	0	0.075517	0.050676	0	0	0	0	0	0	0.098879
LOC_Os04g05960	0	0	0	0	0	0	0	0	0	0	0	0
LOC_Os12g10530	0	0	0	0	0	0	0	0	0	0	0	0
LOC_Os12g37330	0	0	0	0	0	0	0	0	0	0	0	0
LOC_Os06g38590	0.319553	0.231308	0.341634	0.224345	0.220561	0.156481	0.3125	0.27334	0.245683	0.147756	0.417314	0.251025
LOC_Os02g44800	0	0	0	0	0	0	0	0	0	0	0	0
LOC_Os10g05550	0	0	0	0	0	0	0	0	0	0	0	0
LOC_Os06g38594	4.46392	3.64502	3.32937	5.15412	1.49389	3.62927	1.96642	2.43092	1.70479	4.24711	4.5383	3.73216
LOC_Os10g01070	0	0	0	0	0	0	0	0	0	0	0	0
LOC_Os10g18294	0	0	0	0	0	0	0	0	0	0	0	0
LOC_Os08g30840	0	0	0	0	0	0	0	0	0	0	0	0
LOC_Os07g42994	15.8638	16.1886	17.8983	15.5591	10.1002	14.6833	35.7384	28.7261	33.5999	24.7358	16.1944	15.5917
LOC_Os09g02160	0	0	0	0	0	0	0	0	0	0	0	0
LOC_Os07g12550	0.853765	1.1621	1.22676	0.897296	0.65888	0.875353	1.0488	0.896177	0.632083	0.453097	0.751493	1.05587
LOC_Os09g36210	0	0	0	0	0	0	0	0	0	0	0	0
LOC_Os06g06440	5.02625	7.1916	7.21156	4.62931	8.00761	7.44559	4.94284	5.62158	6.49707	3.85537	3.09232	2.97996
LOC_Os07g16070	0	0	0	0	0	0	0	0	0	0	0	0
LOC_Os01g58410	0.888596	0.674466	1.64595	1.14145	0.629901	0.659947	0.687436	0.574698	0.772089	0.337968	0.668694	0.832308
LOC_Os09g07990	0	0	0	0	0	0	0	0	0	0	0	0
LOC_Os04g37450	0	0	0	0	0	0	0	0	0	0	0	0
LOC_Os05g25090	0	0	0	0	0	0	0	0	0	0	0	0
LOC_Os03g52160	0.032288	0	0	0.027743	0	0	0.053419	0	0	0.010265	0.027985	0
LOC_Os06g37610	20.6637	19.4309	18.9372	23.9799	25.3444	22.4729	22.6357	27.2416	22.1195	23.8131	13.0588	12.5038
LOC_Os04g22970	0	0	0	0	0	0	0	0	0	0	0	0.019589
LOC_Os06g42430	24.9781	19.3819	21.3024	32.0272	23.4069	24.5335	17.7491	17.4756	19.0632	23.806	29.979	27.4908
LOC_Os10g42500	9.58061	9.35271	9.54222	10.4197	9.47095	8.78533	9.96886	9.80515	7.79757	10.2356	12.3731	11.5933
LOC_Os02g12820	0	0	0	0	0	0	0	0	0	0	0	0
LOC_Os02g29050	0	0	0	0	0	0	0	0	0	0	0	0
LOC_Os12g38310	91.2038	67.0082	53.929	100.158	55.0559	60.914	93.9659	101.603	80.5685	37.5477	21.0872	18.2846
LOC_Os03g12580	0	0	0	0	0	0	0	0	0	0	0	0
LOC_Os03g20810	0	0	0	0	0	0	0	0	0	0	0	0.050762
LOC_Os03g27840	55.4133	59.9392	62.5728	48.5572	56.8822	61.0553	40.4904	39.654	37.1631	64.9208	84.8659	86.4627
LOC_Os04g32790	1.3833	2.02902	2.11219	0.894625	2.99096	3.66851	2.88431	4.64546	13.4068	4.98683	0.280623	0.027892
LOC_Os04g35160	0	0.04034	0.06081	0.30337	0	0.169056	0.06987	0.110485	0.060326	0.170388	0	0.03552
LOC_Os02g16560	0.482369	0.106588	0	0.035485	0.241704	0	0	0	0	0	0	0
LOC_Os03g10270	0	0	0	0	0	0	0	0	0	0	0	0
LOC_Os03g10310	7.80321	8.74992	6.70396	6.23309	3.8447	3.90366	5.48868	3.97316	6.9308	2.1951	2.45347	2.23321
LOC_Os07g45410	0.147159	0.142609	0.230386	0.081861	0.158933	0.160583	0.258431	0.080561	0.187283	0.02962	0.026845	0.057575
LOC_Os01g65810	0	0	0	0	0	0.02604	0	0.033942	0.115468	0	0	0
LOC_Os05g51380	19.311	22.3299	24.2941	18.2007	20.2615	24.4226	18.0876	21.9521	16.1575	21.0423	28.8645	29.0952
LOC_Os12g14059	2.23742	2.35011	2.74628	2.39217	2.41996	2.62873	2.1113	1.93323	1.68083	2.87853	3.09562	3.27934
LOC_Os06g35610	0	0	0	0	0	0	0	0	0	0	0	0
LOC_Os03g21140	63.3738	89.0913	71.6252	57.4102	82.9948	67.9664	51.4844	38.2571	68.6627	15.1689	23.1673	23.0771
LOC_Os02g22084	8.55229	8.09634	7.3605	6.99788	7.9572	8.69626	6.59216	5.93688	6.72275	9.83458	12.4458	12.3009
LOC_Os01g40350	0	0	0	0	0	0.108021	0	0	0	0	0	0
LOC_Os03g60520	1.83535	1.79057	1.69813	0.5886	0.366911	0.585946	1.71483	1.11311	0.980753	1.12603	0.538066	0.649556
LOC_Os09g01880	0	0	0	0	0	0	0	0	0	0	0	0
LOC_Os03g60524	0	0	0	0	0	0	0	0	0	0	0	0
LOC_Os02g53640	0	0	0	0	0	0	0	0	0	0	0	0
LOC_Os02g02190	0	0	0	0	0	0	0	0	0	0.030824	0	0
LOC_Os12g18729	47.1686	47.2968	52.4662	30.5863	34.108	39.7398	40.3026	40.9551	37.747	66.7331	58.1364	57.6256
LOC_Os04g48250	0.057416	0	0	0.066305	0.404503	0	0	0	0	0	0.121987	0
LOC_Os12g06740	9.86626	10.0458	9.79472	7.51827	7.77246	8.72837	8.99023	7.51837	6.61612	7.61705	10.8609	9.6615
LOC_Os05g24430	0	0	0	0	0	0	0	0	0	0	0	0
LOC_Os05g07890	11.7477	9.43519	7.82885	11.4842	14.705	8.45021	22.1296	21.3612	17.2984	11.3722	15.4793	12.5265
LOC_Os03g21000	29.4489	27.9713	31.6419	17.8906	24.3702	27.7486	30.4044	29.3177	26.4612	27.6326	35.0874	32.8153
LOC_Os02g13880	0	0	0	0	0	0	0	0	0	0	0	0
LOC_Os01g23620	55.3438	55.5922	50.5908	57.102	51.1415	60.2509	43.7444	50.297	55.6646	83.7342	66.2948	66.305
LOC_Os04g25600	0	0	0.003591	0	0	0	0	0	0	0	0	0
LOC_Os05g10490	0	0	0	0	0	0	0	0	0	0.257863	0	0
LOC_Os04g41200	6.24934	7.75189	6.89007	6.05421	6.86935	7.34614	6.40536	7.30239	7.22665	9.29001	5.12547	5.23126
LOC_Os01g27530	0.181683	0.170044	0.425237	0.131696	0.082258	0	0.296144	0	0.064088	0.058669	0	0
LOC_Os09g24170	1.08039	2.68471	1.82394	1.28476	1.79089	2.86312	1.9723	2.35591	1.82356	2.07049	4.53425	4.09259
LOC_Os11g47820	54.2081	60.4806	50.7152	35.5555	32.4864	32.5868	50.8025	44.4203	49.0279	47.1238	26.9414	27.2528
LOC_Os10g02520	0	0	0	0	0	0	0	0	0	0	0	0
LOC_Os11g16590	0.123345	0.105162	0.379403	0.239228	0.124817	0.09023	0.302413	0.142963	0.107066	0.066303	0.032638	0.024048
LOC_Os06g01140	0	0	0	0	0	0	0	0	0	0	0	0
LOC_Os12g02240	9.18458	0.009923	0.417018	0.895983	0.595641	0.287335	2.76444	0.533787	2.09539	1.14555	0.862653	0.612539
LOC_Os05g23800	1.54466	0.646182	0.502096	0.218973	0.529383	0.08755	0.162347	0.459058	0.174616	0.226488	0.338048	0.628491
LOC_Os01g56780	3.86107	9.6444	10.1551	2.60112	7.2374	7.4931	2.56644	2.23033	4.16838	2.13141	1.08323	0.810189
LOC_Os01g38400	0	0	0	0	0	0	0	0	0	0	0	0
LOC_Os01g27980	0	0	0	0	0	0	0	0	0	0	0	0
LOC_Os01g70950	9.46688	11.4889	13.9348	8.17887	11.769	14.0072	16.8512	17.9237	16.2017	13.407	17.1706	18.888
LOC_Os03g22220	0	0	0	0	0	0	0	0	0	0	0	0
LOC_Os08g14460	33.0946	34.6344	39.3397	35.0127	46.9149	47.2593	30.203	30.8703	35.4161	33.4594	34.1178	33.7259
LOC_Os12g28920	0	0	0	0	0	0	0	0	0	0	0	0
LOC_Os07g15520	0	0	0	0	0	0	0	0	0	0	0	0
LOC_Os03g46590	0	0	0	0	0	0	0	0	0	0	0	0
LOC_Os11g43300	0	0	0	0	0	0	0	0	0	0	0	0
LOC_Os04g30100	0	0	0	0	0	0	0	0	0	0.064099	0	0
LOC_Os09g20410	0	0	0	0	0	0	0	0	0	0	0	0
LOC_Os11g45460	0	0	0	0	0	0	0	0	0	0	0	0.055395
LOC_Os01g46110	0	0	0	0	0	0	0	0	0	0	0	0
LOC_Os08g18890	0.830078	0.883945	0.596197	2.42641	1.87074	1.93599	0.393173	0.544386	0	0.765176	0.013805	0.230259
LOC_Os07g04170	1.04529	1.51891	1.26157	1.08978	1.53617	2.22865	1.56301	1.45595	1.49875	0.708839	0.863219	1.11391
LOC_Os08g18894	4.46437	3.97071	2.65957	6.91408	7.0429	2.8344	1.65966	2.09795	2.34805	1.80602	0.74904	0.932939
LOC_Os12g33360	0	0	0	0	0	0	0	0	0	0	0	0
LOC_Os01g21020	0	0	0	0	0	0	0	0	0	0.12257	0	0
LOC_Os01g27280	0	0	0	0	0	0	0	0	0	0	0	0
LOC_Os06g15360	108.736	94.4831	101.06	121.796	111.09	114.698	106.563	101.895	109.773	150.661	207.551	220.033
LOC_Os05g04270	0.040072	0	0.188088	0	0	0	0	0	0	0	0	0
LOC_Os11g01439	0.314151	0.601056	0.692337	0.110927	1.05022	1.27066	0.178818	0.208713	0.17792	3.99905	2.07606	2.64895
LOC_Os04g02754	0.18869	0.105301	0.298475	0.328209	0.308535	0.057802	0.177698	0.231997	0.387754	0.12407	0.073239	0.088062
LOC_Os07g18780	0	0.023692	0.03766	0	0	0	0	0	0	0	0.031435	0
LOC_Os02g14059	255.897	208.27	217.305	321.563	209.267	248.236	256.767	243.449	233.862	161.73	184.601	176.886
LOC_Os07g43710	19.7188	16.977	19.8314	23.3309	23.9246	26.1409	18.437	15.4809	18.4126	42.1551	60.3814	58.9414
LOC_Os03g53810	0	0.013682	0	0	0.040315	0.027216	0.019446	0	0.014043	0	0	0
LOC_Os04g31470	0	0	0	0	0	0	0	0	0	0	0	0
LOC_Os10g41740	0	0	0	0	0	0	0	0	0	0.001538	0.014374	0.017928
LOC_Os11g09140	15.8549	14.002	14.707	9.37037	7.83124	8.22159	11.7816	13.4311	16.1879	7.28765	3.29778	2.84588
LOC_Os08g14790	0	0	0	0	0	0	0	0	0	0	0	0
LOC_Os01g66544	2.436	0.549264	1.1371	1.55159	1.61931	0.639425	0.288609	0	0.478628	0.62635	0	0.079051
LOC_Os10g41749	0.967364	1.03684	0.871432	0.705306	0.652948	0.792812	0.979394	1.57365	1.38425	0.627675	0.450508	0.37227
LOC_Os03g46040	0.545751	0.05582	0.324357	0.379254	0.089873	0.386785	0.254764	0.074883	0.277994	0.226581	0.315067	0.054995
LOC_Os04g10690	0	0	0	0	0	0	0.030582	0	0	0.032526	0	0
LOC_Os04g17830	0	0	0	0	0	0	0	0	0	0	0	0
LOC_Os03g61690	11.682	10.2192	8.80258	8.90766	10.8112	8.17927	8.03185	8.87868	10.3685	7.12322	5.82365	5.71653
LOC_Os06g10620	51.293	52.2956	55.4037	51.0543	60.9346	56.9955	59.8375	61.5177	62.7965	50.4064	54.4541	52.345
LOC_Os07g14340	0	0	0	0	0	0	0	0	0	0	0	0
LOC_Os01g42260	64.896	62.4582	73.2019	68.4766	74.6667	81.311	65.0254	62.6795	59.8232	71.673	91.489	92.114
LOC_Os11g19310	0	0	0	0	0	0	0	0	0	0	0	0
LOC_Os08g03682	1.61517	1.31834	1.13154	1.15415	1.02488	0.96858	1.66096	1.32514	1.13323	0.484177	0.324676	0.206708
LOC_Os07g31390	2.7079	0.693768	0.769328	1.6903	1.35248	0.634948	0.639375	0.737945	1.4533	0.668271	0.981116	1.03234
Oryza_sativa_newGene_410	0.872262	0.42279	0.615667	1.09081	0.376704	0.698601	0.461038	0.568676	0.32822	0.427391	1.2296	0.976301
LOC_Os03g21850	8.13089	10.4643	11.1791	6.59435	9.62553	10.3706	7.82658	7.86124	10.3444	21.5096	19.5092	19.5123
LOC_Os09g38540	78.7123	90.2373	74.9246	73.2873	72.4508	58.292	53.6687	58.884	82.7565	10.5611	7.69229	6.75709
LOC_Os01g08360	0.758108	0.178541	0.347136	0.138091	0.129089	0.225607	0.772535	0.668571	1.55097	0.979444	0.10599	0.2134
LOC_Os06g26020	0.333673	1.47957	0.698228	0.197252	0.610731	0.680496	0.840527	0.721575	1.60407	0.288896	0.255712	0.321171
LOC_Os06g19700	0	0	0	0	0	0	0	0	0	0	0	0
LOC_Os02g38560	0	0	0	0	0	0	0	0	0	0	0	0
LOC_Os08g26530	0	0	0	0	0	0	0	0	0	0	0	0
LOC_Os07g09030	0	0	0	0	0	0	0	0	0	0	0	0
LOC_Os02g20880	0	0	0	0	0	0	0	0	0	0	0	0
LOC_Os05g50160	2.7845	1.49418	1.94801	5.95477	11.8495	5.6723	3.61828	3.71589	3.72606	2.83777	2.65851	2.28491
LOC_Os07g18590	0.358283	0.556753	1.42273	2.13367	0.850557	0.344858	0.541363	1.80042	2.43772	0	0.288407	0.466939
LOC_Os05g14320	0	0	0.043913	0	0.042017	0.010631	0	0	0	0.051941	0	0.098888
LOC_Os07g41410	2.30052	1.55716	0.806402	0.52271	4.72764	0.877745	1.03561	1.23091	1.76467	2.85365	1.62758	0.904481
LOC_Os10g14940	0	0	0	0	0	0	0	0	0	0	0	0
LOC_Os03g12990	0	0.04827	0	0.151161	0	0	0.231853	0.62832	0.288545	6.54887	1.52787	2.26104
LOC_Os12g08020	18.6599	22.4727	17.6637	21.7069	20.0035	20.5242	10.2273	10.4432	8.37325	24.6505	35.7285	40.5748
LOC_Os12g07030	1.27876	3.67487	2.16481	0.240098	1.00825	0.624586	2.43404	1.42093	1.13007	3.02235	2.05697	2.34731
LOC_Os12g03594	0.980729	0.979267	1.06129	0.635665	0.451404	0.571682	0.66443	0.876044	0.991098	0.837419	0.935518	0.704198
LOC_Os03g14560	0	0	0	0	0	0	0	0	0	0	0	0
LOC_Os02g30630	88.3762	87.2625	93.3173	108.175	120.936	121.163	90.7547	90.4857	76.8595	113.905	159.452	150.267
LOC_Os10g30890	12.9188	9.34176	9.67207	9.7788	10.3427	9.62885	8.58053	7.86643	6.39936	7.50239	6.74188	8.45013
LOC_Os02g01750	0.66032	0.601933	0.957194	0.590793	1.03254	0.784495	1.69775	0.355325	0.615201	0.583915	1.81048	1.26534
LOC_Os12g09370	0	0	0	0	0	0	0	0	0	0	0	0
LOC_Os11g10330	5.10707	4.9058	3.59998	4.46675	4.37728	4.25349	3.80541	4.60627	2.87008	2.29663	1.05632	1.35447
LOC_Os08g25110	0	0	0	0	0	0	0	0	0	0	0	0
LOC_Os09g11100	0	0	0	0	0	0	0	0	0	0	0	0
LOC_Os06g11280	0	0	0	0	0	0	0.055811	0	0	0.034723	0	0
LOC_Os05g18490	0	0	0	0	0	0	0	0	0	0	0	0
LOC_Os11g01290	0	0	0	0	0	0	0	0	0	0	0	0
LOC_Os09g19734	140.77	124.154	98.7944	137.234	95.7438	90.2207	142.776	158.129	132.399	72.008	48.971	46.7253
LOC_Os11g08770	0	0	0	0	0	0	0	0	0	0	0	0
LOC_Os08g14550	0	0	0	0	0	0	0	0	0	0	0	0
LOC_Os02g39750	0.218324	0.076193	0.145939	0.112433	0.263841	0.046303	0.097862	0	0	0	0	0
LOC_Os01g71770	31.6291	35.338	32.5698	27.616	30.9893	32.9982	31.6419	35.1795	36.4611	32.5898	28.5869	33.1879
LOC_Os09g16810	0	0	0	0	0	0	0	0	0	0	0	0
LOC_Os08g44250	121.908	90.1792	73.2389	101.788	75.8512	77.1051	88.0124	112.126	101.203	75.3665	57.0209	59.9655
LOC_Os12g35400	0	0	0	0	0	0	0	0	0	0	0	0
LOC_Os03g12920	0	0	0	0	0	0	0	0	0	0	0	0.03427
LOC_Os10g39620	67.6643	57.7155	65.893	67.187	64.2752	68.0996	60.0201	64.6473	62.8609	78.1145	79.0551	76.7042
LOC_Os04g08610	0	0	0	0	0	0	0	0	0	0	0	0
LOC_Os07g26440	25.1803	31.4288	28.1383	19.3595	26.4355	28.2269	26.3235	27.0801	34.1789	32.1143	24.2594	23.457
LOC_Os02g19470	2.02056	1.48088	1.90348	6.06727	8.92238	7.7788	1.61699	1.84809	1.51156	14.465	15.6903	15.7908
LOC_Os02g30180	70.237	66.6674	70.0491	71.3282	64.7873	69.3762	62.6101	68.001	67.9206	76.8372	88.8117	85.0407
LOC_Os10g28520	0	0	0	0	0	0	0	0	0	0	0	0
LOC_Os08g11940	0	0	0	0	0	0	0	0	0	0	0	0
LOC_Os08g31830	3.35998	3.1126	3.85768	4.16378	3.99735	3.45232	1.37194	1.74387	0.811927	5.2959	3.16297	4.43784
Oryza_sativa_newGene_2154	0.614336	1.00804	0.597212	1.3938	1.11472	1.63547	0.664449	0.384573	0.432702	9.80963	6.97879	6.50248
LOC_Os03g47310	0	0	0	0	0	0	0	0	0	0	0	0
LOC_Os07g05620	0.765113	0.978598	0.621374	0.18875	0.300517	0.416054	4.09076	2.61668	3.44524	5.00796	1.01857	1.06154
LOC_Os03g17200	38.8203	28.047	26.6784	41.5413	31.713	32.3812	17.2559	23.7991	7.79078	25.0343	22.1825	29.7331
LOC_Os04g43110	0	0	0	0	0	0	0	0	0	0	0	0
LOC_Os04g44320	2.29737	1.78126	2.00206	1.6073	2.01972	1.90144	0.920522	0.685152	1.19649	2.62919	2.1959	2.66725
LOC_Os07g49420	0	0	0	0	0	0	0	0	0	0	0	0
Oryza_sativa_newGene_2152	0	0.306044	0	0	0	0	0	0	0	0	0	0.043435
LOC_Os04g58760	0.213991	0	0	0.248302	0	0	0.049375	0	0.235102	0	0	0
LOC_Os10g07040	0	0	0	0	0	0	0	0	0	0	0	0
Oryza_sativa_newGene_2153	0	0	0	0	0	0.193796	0	0	0	0	0	0
LOC_Os04g06230	0	0	0	0	0	0	0	0	0	0	0	0
LOC_Os02g48770	3.17521	3.14648	9.69916	0.289273	0.519836	0.698037	10.9569	6.50767	18.216	2.03674	0.49216	0.410022
LOC_Os01g53260	1.14408	0	0	0.031359	0	0	0	0	0	0	0	0
LOC_Os07g02810	17.2573	20.0292	15.5188	17.2645	11.7306	11.2665	9.3117	8.48545	13.452	28.9301	13.5653	11.7564
LOC_Os06g16100	0	0	0	0.014848	0	0.021443	0	0	0	0	0	0
LOC_Os05g05160	22.4507	29.1509	27.7228	21.7331	24.7863	24.4987	20.2364	22.0869	24.0102	22.9623	19.9295	18.9961
LOC_Os05g05630	0.00967	0.046033	0.056326	0	0.055947	0.005479	0.017418	0.027574	0.011076	0.029773	0.053628	0.012071
LOC_Os04g05190	0	0	0	0	0	0	0	0	0	0	0	0
LOC_Os12g08680	0	0	0.114648	0	0	0	0	0	0	0.038983	0.097636	0.035747
LOC_Os07g46870	0	0	0	0.051328	0	0	0	0	0	0.17643	0.193283	0.070863
LOC_Os07g35230	0	0.078552	0.025997	0	0	0	0	0	0	0	0	0
LOC_Os06g26130	0	0	0	0	0	0	0	0	0	0	0	0
LOC_Os07g08400	0.387881	0.421023	0.525206	0.675904	0.412995	0.330659	0.530671	0.449388	0.534438	1.37512	0.934556	1.115
LOC_Os10g34590	8.28753	7.21572	6.39133	8.92642	7.00492	5.01151	7.32463	5.52374	7.63326	6.55889	4.52345	4.64789
LOC_Os05g17670	0	0	0	0	0	0	0	0	0	0	0	0
LOC_Os07g42140	0	0	0	0	0	0	0	0	0	0.141741	0	0
LOC_Os11g35240	1.09733	0.658606	0.252243	0.527982	0.823187	0.550211	0.228534	0.351827	0.452914	3.92606	0.636674	0.948715
LOC_Os05g02940	20.6137	23.7829	17.2801	14.9758	16.2928	17.1103	17.3975	11.5757	18.668	12.648	7.4301	7.30166
LOC_Os10g40590	12.9593	14.4105	11.9134	13.0448	14.0832	14.7885	12.0841	10.7302	15.267	15.8451	9.7424	10.8985
LOC_Os09g17710	0	0	0	0	0	0	0	0	0	0	0	0
LOC_Os02g29630	0	0	0	0	0	0	0	0	0	0	0	0
LOC_Os02g50174	4.16299	4.50455	5.03477	3.86024	3.42256	3.84245	2.30147	2.20003	2.48498	4.2459	4.0865	3.8226
LOC_Os01g19440	0	0	0	0	0	0	0	0	0	0	0	0
LOC_Os07g30110	25.1074	27.396	25.6872	25.1008	25.3528	23.4429	18.859	20.8628	21.4976	13.3412	13.4612	14.9116
LOC_Os04g39840	2.74423	2.97772	3.03421	4.65618	3.16525	4.15998	2.83463	2.14014	1.93359	5.98878	4.74151	4.63143
LOC_Os07g40434	0	0	0	0.063294	0.025893	0.096992	0	0	0	0	0	0
LOC_Os10g36990	0	0	0	0	0	0	0	0	0	0.011523	0	0
LOC_Os09g13550	0	0	0	0	0	0	0	0	0	0	0	0
LOC_Os02g25930	0	0	0	0	0	0	0	0	0	0	0	0
LOC_Os12g08970	0	0	0	0	0	0	0	0	0	0	0	0
Oryza_sativa_newGene_270	10.0416	13.1156	12.8399	10.1024	14.1927	15.2232	12.737	13.1889	14.3131	16.7269	23.2657	21.4687
Oryza_sativa_newGene_271	0.207334	0.435878	0.319592	0.100443	0.375302	0.487362	0	0	0	0.831888	0.838136	0.575545
Oryza_sativa_newGene_276	0.088935	0.220197	0	0.177146	0	0	0	0	0	0.252406	0	0
LOC_Os12g01040	0	0	0	0	0	0	0	0	0	0.219117	0	0
Oryza_sativa_newGene_274	0.645249	0.185384	0	0.096062	0.098626	0	0	0	0.208815	0.313104	0.248504	0.065903
LOC_Os01g27490	0	0	0	0	0	0	0	0	0	0.124218	0.107172	0
LOC_Os04g16842	0	0.061309	0	0.009262	0.059831	0.038308	0	0.099028	0.005329	0	0	0
LOC_Os08g25370	0	0	0	0	0	0	0	0	0	0	0	0
LOC_Os12g34750	0	0	0	0	0	0	0	0	0	0	0	0
LOC_Os05g10370	0.646803	0.71034	1.0858	0.636333	1.21664	0.516927	5.03971	4.65567	4.28928	9.55613	2.11504	1.04913
LOC_Os12g09089	5.51361	5.27723	5.71162	5.12559	5.4483	5.20574	4.90613	4.61385	5.25507	3.76994	6.09078	5.22077
LOC_Os01g64330	2.92959	3.91332	4.02063	2.02081	3.17908	3.39563	2.81303	3.22317	4.67821	2.16771	1.36555	1.13665
LOC_Os10g24410	0	0	0	0	0	0	0	0	0	0	0	0
LOC_Os06g06540	0	0	0	0	0	0	0	0	0	0	0	0
LOC_Os12g09080	0.28738	0.321391	0.317812	0.997123	0.399784	1.09547	0.117449	0.149049	0.122795	0.355372	0	0.161505
LOC_Os06g07270	0	0	0	0	0	0	0	0	0	0	0	0
LOC_Os05g27490	0	0	0	0	0	0	0	0	0	0	0	0
LOC_Os01g12110	1.08423	0.538916	0.395464	0.045945	0	0	0.598517	0	0	0	0	0
LOC_Os05g16230	0.490031	0	0.043092	0.03263	0	0.025179	0.330009	0.086665	0.129693	0	0	0
LOC_Os01g56430	0	0	0	0	0	0	0	0	0	0	0	0
LOC_Os08g27280	0	0	0	0	0	0	0	0	0	0	0	0
LOC_Os09g08780	0	0	0	0	0	0	0	0	0	0	0	0
LOC_Os02g11810	0	0	0	0	0	0	0	0	0	0	0	0
LOC_Os07g40520	13.3633	15.6724	24.4248	11.928	26.898	28.7378	19.6967	15.6824	19.6896	21.7874	40.6102	39.1009
LOC_Os12g26920	0	0	0	0	0	0	0	0	0	0	0	0
LOC_Os05g42340	5.091	6.82277	5.97935	5.61488	7.77853	5.66671	7.1659	7.0653	8.31624	1.3119	1.09035	0.792222
LOC_Os11g06470	0	0	0	0	0	0	0	0	0	0	0	0
LOC_Os03g16550	0	0	0	0	0	0	0	0	0	0	0	0
LOC_Os12g05560	0.369833	0.130263	0	0	0	0	0	0	0	0	0	0
LOC_Os04g42240	0.229783	0	0	0	0	0	0	0	0	0	0	0
LOC_Os10g36660	0	0.630736	1.06162	0.062568	0.563333	0.72852	0.905965	0.246025	0.881992	0	0	0
LOC_Os04g17160	0	0	0	0	0	0	0	0	0	0	0	0
LOC_Os07g07450	0.469777	0.619503	0.120787	0.169804	0.33864	0.506112	1.01174	0.537431	1.07609	0.48041	0	0.251133
LOC_Os04g40180	18.8449	18.5386	14.6575	18.4243	18.4571	14.1843	19.2043	25.9607	20.0546	19.9402	9.81959	11.6509
LOC_Os05g41920	0	0	0	0	0	0	0	0	0.108414	0.118642	0.096738	0
LOC_Os07g28090	3.36253	3.14642	3.61074	3.39534	3.35415	3.36717	2.64679	2.6601	2.89654	2.30565	1.93127	2.7373
LOC_Os03g29880	0	0	0	0	0	0	0	0	0	0	0	0
LOC_Os09g13000	0	0	0	0	0	0	0	0	0	0	0	0
LOC_Os11g14520	0.723868	0.628796	0.341562	1.03736	0.920435	0.663425	0.502414	0.180898	0.279497	0.66175	0.086194	0.380213
LOC_Os02g36910	0	0	0	0	0	0	0	0	0	0	0	0
LOC_Os02g42630	0	0	0	0	0	0	0	0	0.111887	0	0	0
LOC_Os11g14525	7.23548	4.44099	4.79579	4.82751	3.51431	3.63269	3.43839	4.55046	4.04845	1.76402	2.31584	1.15789
LOC_Os08g31300	0	0	0	0	0	0	0	0	0	0	0	0
LOC_Os08g20486	0.030709	0.043944	0.065244	0.013813	0.070062	0.082125	0.049688	0.071692	0.042241	0.197405	0.132033	0.219125
LOC_Os10g33010	0	0	0	0	0	0	0	0	0	0	0	0
LOC_Os04g02360	0.022571	0.05131	0.142399	0.179182	0	0	0.089405	0.093051	0.043812	0	0.070399	0
LOC_Os02g38180	3.48407	4.1091	3.1083	3.18059	6.27579	3.0374	2.70648	2.28894	3.32749	2.2142	2.26661	1.90241
LOC_Os06g17270	0	0	0	0	0	0	0	0	0	0	0	0
LOC_Os05g02360	0	0	0	0	0	0	0	0	0	0	0	0
LOC_Os05g23740	45.2371	43.1872	40.4827	42.4563	54.9095	51.781	73.6609	71.9639	46.8351	40.6409	46.1344	45.4666
LOC_Os09g28880	0	0	0.010999	0.127613	0.392107	0.347702	0.090734	0.032058	0.059088	6.04226	4.96768	4.70192
LOC_Os11g40140	104.996	87.2571	89.572	117.829	96.1329	96.9466	89.7308	94.6878	92.9581	83.07	87.6078	90.0462
LOC_Os05g20410	0	0	0	0	0	0	0	0	0	0	0	0
LOC_Os06g21480	93.6543	66.3298	48.9075	118.879	68.7983	67.26	104.71	111.589	81.697	46.1305	31.781	30.4187
LOC_Os08g24390	8.81784	5.87749	5.89686	7.88394	7.72871	6.59532	7.37459	7.12432	5.27955	5.37905	5.83158	6.07578
LOC_Os08g01450	0	0	0	0	0	0	0	0	0	0	0	0
LOC_Os10g25450	17.3892	18.3549	15.7693	22.0275	22.1211	15.4074	7.17125	8.96433	9.57597	5.04526	8.78768	8.32583
LOC_Os07g28510	0	0	0	0	0	0.015196	0	0	0	0	0	0.00231
LOC_Os01g48160	0	0	0	0	0	0	0	0	0	0	0	0
LOC_Os07g02100	2.6737	2.33524	2.24998	4.92287	6.43943	4.26405	1.12299	0.955607	1.22914	3.79167	3.41916	3.64368
LOC_Os10g14800	0	0	0	0	0	0	0	0	0	0	0	0
LOC_Os04g47140	0.288998	0	0	0	0.193055	0	0	0.114641	0.094788	0	0	0
LOC_Os03g50670	0	0	0	0	0	0	0	0	0	0	0	0
LOC_Os12g16290	0.279512	0.300577	0.294294	0.082973	0.066037	0.001178	0.199321	0.134003	0.404128	0.688121	0.750482	0.723835
LOC_Os12g30120	0	0	0	0	0	0	0	0	0	0	0	0
LOC_Os11g17504	0	0	0	0	0	0	0	0	0	0.038238	0	0
LOC_Os03g29200	0	0	0	0	0	0	0	0	0	0	0	0
LOC_Os08g26880	2.83406	1.31999	1.41412	3.00021	4.17171	4.57961	1.93071	2.55256	0.930449	17.3349	9.80416	12.0581
LOC_Os04g07130	0.054866	0	0	0	0	0	0	0.171161	0	2.13041	0.278176	0.047426
LOC_Os02g20710	0	0	0	0	0	0	0	0	0	0	0	0
LOC_Os09g09780	0	0	0	0	0	0	0	0	0	0	0	0
LOC_Os02g35460	3.85868	2.18549	2.18979	3.68582	2.37355	3.73485	1.55106	1.55237	2.45509	2.41338	1.82956	2.45706
LOC_Os03g57900	16.2617	20.2974	14.8182	11.6971	10.2652	13.1376	13.9597	8.43751	9.06705	18.531	22.7427	24.7952
LOC_Os01g61780	20.1288	23.1338	26.3255	16.9814	23.3993	25.0784	25.4333	26.5816	31.9643	33.4765	18.6494	18.4445
LOC_Os09g12600	130.304	111.173	101.532	163.06	162.993	132.382	152.382	140.599	133.436	86.315	73.2046	78.2736
LOC_Os11g25430	0	0	0	0	0	0	0	0	0	0	0	0
LOC_Os04g46892	37.7093	33.9165	31.1008	35.3868	30.337	30.1514	24.913	29.4315	28.7668	30.2548	24.1728	23.1989
LOC_Os11g17954	0	0	0	0	0	0	0	0	0	0	0	0
LOC_Os04g46894	8.29526	15.9313	24.1679	7.15142	18.0263	18.8228	19.1685	18.9005	21.9484	10.0049	12.1049	11.4506
LOC_Os03g20480	1.31597	1.76698	1.12562	0.881547	1.74918	0.787084	0.921978	0.792982	1.91687	1.67395	2.27967	1.06789
LOC_Os10g19980	0	0	0	0	0	0.086342	0	0	0	0	0	0
LOC_Os03g18800	0	0	0	0	0	0	0	0	0	0	0	0
LOC_Os08g38500	0	0	0	0	0	0	0	0	0	0	0	0
LOC_Os01g70230	0.115775	0.145251	0.168456	0.55633	0.265106	0.144322	0	0.4519	0.056866	0	0.106735	0
LOC_Os08g24020	0	0	0	0	0	0	0	0	0	0	0	0
LOC_Os01g55950	4.64019	4.76729	4.34915	4.57603	4.53561	6.1048	4.18969	4.54437	3.3603	2.21937	2.65847	1.90454
LOC_Os02g06850	0.942202	0.534515	0.130774	1.65658	8.03446	0.572131	0	0.251721	0	0.593993	0.015139	0
LOC_Os07g22310	0	0	0	0	0	0	0	0	0	0	0	0
LOC_Os06g12730	0.121272	0.108632	0.129196	0.324044	1.06391	0.257087	0.499155	0.168031	0.285889	0.216583	0	0
LOC_Os08g32760	0	0	0	0.007107	0	0.005043	0	0	0	0.004545	0	0
LOC_Os11g43140	0.938262	1.50455	1.60853	1.6917	4.38455	3.67284	2.59454	2.24015	2.68491	8.39651	9.71656	10.6862
LOC_Os12g32700	0	0.244212	0	0	0	0	0	0	0	0	0	0
LOC_Os02g18790	0	0	0	0	0	0	0	0	0	0	0	0
LOC_Os01g51634	1.12541	2.88573	5.01364	0.881527	3.41106	4.213	5.90633	5.18003	7.52872	2.87157	3.14538	2.66638
LOC_Os02g28270	0	0	0	0	0	0	0	0	0	0	0	0
LOC_Os07g28630	0	0	0	0	0	0	0	0	0	0	0	0
LOC_Os05g19060	0	0	0	0	0	0	0	0	0	0	0	0
LOC_Os04g18320	0	0	0	0	0	0	0	0	0	0	0	0
LOC_Os01g63780	35.6293	35.2578	31.5199	34.4576	32.2223	33.2243	16.7954	23.1456	18.9365	12.4136	15.4312	15.7914
LOC_Os08g36070	0	0	0	0	0	0	0	0	0	0	0	0
LOC_Os09g09430	0	0	0	0	0	0	0	0	0	0	0	0
LOC_Os05g44420	0	0	0.128698	0	0	0	0.07739	0	0	0.325057	0	0.497072
LOC_Os05g11950	4.4114	7.16792	3.95148	3.37612	5.60351	5.49019	10.8598	9.54716	6.72365	95.8303	45.4151	47.0927
LOC_Os03g11520	29.532	31.9882	34.0979	25.9709	31.64	32.3884	25.6417	26.944	21.952	39.7951	49.7061	49.8556
LOC_Os01g61870	0	0	0	0	0	0	0	0	0	0	0	0
LOC_Os11g25380	0	0	0	0	0	0	0	0	0	0	0	0
LOC_Os09g28260	0	0	0	0	0	0	0	0	0	0	0	0
LOC_Os06g14770	0	0	0	0	0	0	0	0	0	0.076654	0	0
LOC_Os05g07460	0	0	0	0	0	0	0	0	0	0	0	0
LOC_Os03g20730	0	0	0	0	0	0	0	0	0	0	0	0
LOC_Os11g12200	0	0	0	0	0	0	0	0	0	0	0	0
LOC_Os09g10760	28.5916	24.7922	19.6745	39.3289	34.9537	27.6209	28.9949	29.9376	20.3492	55.9386	40.1919	38.7801
LOC_Os03g63810	6.74429	8.28721	7.63603	2.46991	2.21711	3.79224	4.59673	4.99647	5.03336	1.267	0.498096	0.855257
LOC_Os02g52250	85.3313	84.7858	89.9341	87.1107	97.8485	105.832	78.3876	69.393	70.4874	111.206	171.272	163.491
LOC_Os12g17310	20.1248	21.4912	22.5703	16.3856	20.9902	19.8463	18.0495	19.6306	19.575	15.0432	19.531	20.4794
LOC_Os09g17380	0	0	0	0	0	0	0	0	0	0	0	0
LOC_Os02g35870	24.0489	29.3744	24.0961	20.7142	20.4026	21.0999	23.3044	22.6606	26.5743	18.4089	14.6888	14.0895
LOC_Os02g49910	0	0	0	0	0	0	0	0	0	0	0	0
LOC_Os02g18240	0	0	0	0	0.040592	0.113998	0	0	0	0	0	0
LOC_Os07g37230	1.80821	2.9457	1.31489	1.92579	2.34836	1.81422	1.19952	1.45918	1.77919	0.808652	0.460845	0.731225
LOC_Os09g37800	0.038912	0.137001	0.188349	0.016433	0	0	0.019607	0	0.017215	0.023503	0	0.042843
LOC_Os12g16040	0	0	0	0	0	0	0	0	0	0	0	0
LOC_Os03g12630	5.9955	7.44499	6.04705	5.50101	6.43343	6.01218	4.76755	5.01894	4.4813	7.53168	5.59492	7.10196
LOC_Os01g11670	0.216397	0.079828	0.065278	0.267244	0.02632	0.0281	0.137003	0.173188	0.025891	0.525103	0.070959	0.095461
LOC_Os01g18180	0	0	0	0	0	0	0	0	0	0	0	0
LOC_Os01g63430	0	0	0	0	0	0	0	0	0	0	0	0
LOC_Os11g09800	0	0	0	0	0	0	0	0	0	0	0	0
LOC_Os10g22100	10.1826	13.0625	14.2303	5.36128	10.5865	10.2343	9.86196	8.68514	10.4032	7.55911	8.17619	8.50742
LOC_Os01g22230	25.0578	17.0625	14.1478	37.8231	45.9487	28.8125	19.6423	22.6264	18.1153	49.0227	63.0655	54.8889
LOC_Os06g25560	0.08375	0.051657	0.023554	0	0	0	0.094779	0	0	0.294815	0.18904	0.261397
LOC_Os05g17930	0	0	0	0	0	0	0	0	0	0	0	0
LOC_Os10g33900	11.2333	9.86395	8.61085	19.5839	22.3076	23.7941	8.73264	8.91727	10.4353	24.3129	38.3741	39.594
LOC_Os10g27160	0	0	0	0	0	0	0	0	0	0	0	0
LOC_Os12g37470	0	0	0	0	0	0	0	0	0	0	0	0
LOC_Os05g12420	0	0	0	0	0	0	0	0	0.017663	0	0	0
LOC_Os12g10010	0	0	0	0	0	0	0	0	0	0	0	0
LOC_Os05g37060	10.4447	59.8607	66.5548	0.738631	13.1507	22.9744	36.1457	23.6959	71.8502	26.7019	1.79485	1.7451
LOC_Os04g06260	0	0	0	0	0	0	0	0	0	0	0	0
LOC_Os03g52740	0	0	0	0	0	0	0	0	0.023759	0	0	0
LOC_Os09g39430	24.0661	23.4902	17.8426	24.0202	18.9577	16.0321	14.3484	17.255	17.7404	29.1843	11.6908	11.0058
LOC_Os03g42220	59.716	54.0802	55.3396	59.5684	60.001	58.6314	69.2544	71.6744	65.6096	28.8754	33.175	30.4307
LOC_Os07g38570	0.405014	0.261069	0.085843	0.425512	0.577633	0	0.256459	0	0.217194	0.048635	0.066348	0
LOC_Os01g55370	1.15763	1.43237	1.60873	1.5688	1.57439	2.05849	2.57529	2.0726	4.14608	3.69212	3.14248	3.04341
LOC_Os11g35900	0	0	0	0	0	0	0	0	0	0	0	0
LOC_Os02g32110	11.2125	11.1195	12.7269	11.0532	11.0232	11.4152	9.25671	6.98106	8.94297	20.4573	24.4457	25.8612
LOC_Os06g08490	18.5456	19.1806	17.403	13.5875	22.3322	16.5691	16.4334	16.9324	18.5443	21.6103	23.6387	23.896
LOC_Os03g12890	6.82045	0.048232	0.429987	3.58899	0.327892	0.286435	0.204116	0.055651	0.092812	25.654	31.0553	30.3014
LOC_Os03g15310	0	0	0	0	0	0	0	0	0	0	0	0.054359
LOC_Os10g35500	0.55769	0.091595	0.378469	0.132899	0.171054	0.280701	0.165481	0.147578	0.277164	0.510576	0.153214	0.037008
LOC_Os10g11970	0	0	0	0	0	0	0	0	0	0	0	0
LOC_Os07g08230	0	0	0	0	0	0	0	0	0	0	0	0
LOC_Os05g51800	0.457283	0	0.788623	0.8669	0.574365	0.259729	0.873657	1.19681	0.545847	0.335677	0.039028	0
LOC_Os07g24980	0.10751	0	0	0	0.053151	0	0	0	0	0.043832	0	0
LOC_Os01g42130	0.093101	0.019638	0.032596	0	0.076577	0	0	0.157964	0	0	0.044168	0
LOC_Os06g08190	0	0	0	0	0	0	0	0	0	0	0	0
LOC_Os08g33410	0	0	0	0	0	0	0	0	0	0	0	0
LOC_Os10g17724	0	0	0	0	0	0	0	0	0	0	0	0
LOC_Os07g26850	0	0	0	0	0	0.43526	0	0	0	0.314081	0.011765	0
LOC_Os07g22770	0.10532	0.21682	0.05488	0.030414	0.014545	0.140227	0.182373	0.139445	0.356933	0.051921	0.034294	0
LOC_Os05g07280	1.4373	1.40367	1.82209	2.47062	3.72613	2.91765	2.07843	2.3121	2.32169	1.34235	1.3163	1.36368
LOC_Os09g29650	0	0	0	0	0	0	0	0	0	0	0	0
LOC_Os06g39950	0	0	0	0	0	0	0	0	0	0	0	0
LOC_Os03g42590	0	0	0	0	0	0	0	0	0	0	0	0
LOC_Os08g37300	0	0	0	0	0	0.062347	0	0	0	0.041438	0	0
LOC_Os05g45770	4.56648	5.7786	4.39031	4.55352	3.85688	2.8805	5.38237	10.1209	8.67439	1.72754	0.843038	1.46668
LOC_Os05g09530	0.175106	0.096331	0.389716	0.217514	0.455661	0.145024	0	0	0.033576	0.103641	0	0.111061
LOC_Os06g12320	0.107416	0.068243	0.10952	0.034128	0.348333	0	0	0.13461	0.130556	0	0.031934	0.067173
LOC_Os05g51500	28.9389	31.4321	32.857	24.6931	31.5568	29.7793	35.0272	39.8235	37.474	20.0525	16.4095	15.837
LOC_Os09g17920	0.182852	0	0	0.282488	0	0	0	0	0	0	0	0
LOC_Os02g24710	0	0	0	0	0	0	0	0	0	0	0	0
LOC_Os10g06710	4.55402	4.25476	3.6722	4.44803	3.69798	4.17183	3.5582	3.81274	4.86923	3.65905	4.0639	3.66794
LOC_Os06g15820	19.2382	16.7581	18.6641	12.7288	14.865	14.154	11.6757	10.1747	11.5554	14.4865	15.9956	15.7828
LOC_Os03g13770	19.1667	17.7562	20.8063	17.5966	19.5224	21.9266	13.3444	14.5715	13.9391	17.1761	29.4006	28.2428
LOC_Os03g21460	33.4834	32.9366	33.3583	26.274	26.9598	29.3366	32.7704	32.3909	30.35	16.7747	18.0785	18.4766
LOC_Os07g27180	16.7716	13.5506	14.3498	16.9659	13.2774	14.6955	15.4694	17.2595	14.6465	4.53547	5.21167	4.5365
LOC_Os03g05890	0	0	0	0	0	0	0	0	0	0	0	0
LOC_Os09g13230	0	0	0	0	0	0	0	0	0	0	0	0
LOC_Os10g29900	0	0	0.030461	0	0	0	0	0	0	0	0	0
LOC_Os08g30820	1.71907	1.09734	1.51355	0.8471	1.5024	1.85302	2.09452	2.10179	2.43439	1.04601	1.06224	1.28564
LOC_Os02g05150	0	0	0	0	0	0	0	0	0	0	0	0
LOC_Os01g04850	0	0	0	0	0	0	0	0	0	0	0	0
LOC_Os03g55430	7.49746	5.65421	5.04041	4.7724	3.95479	4.29787	9.16129	4.89348	8.80249	5.7591	2.10702	3.06203
LOC_Os03g04410	34.561	54.6606	52.5386	33.8299	47.4576	47.7849	53.7072	57.7111	67.0364	54.3448	65.1538	63.7278
LOC_Os11g36280	0	0	0	0	0	0	0	0	0	0	0	0
LOC_Os09g07200	0.116704	0	0	0.05616	0	0	0	0	0	3.40597	0.294663	0.052279
LOC_Os11g34090	0.17879	0.129893	0.10647	0.174867	0.32422	0.064707	0.215382	0.190813	0.364748	1.07207	0.478229	0.139741
LOC_Os10g28360	3.1887	5.18992	4.25657	2.93935	3.12134	4.74169	6.17668	3.972	4.95696	7.40944	2.4207	3.05457
LOC_Os06g23240	0	0	0	0	0	0	0	0	0	0	0	0
LOC_Os05g09280	0.023385	0.339888	0.19748	0	0.29998	0.202317	0.59328	0.218982	0.413463	0	0.127257	0
LOC_Os06g24210	0	0	0	0	0	0	0	0	0	0	0	0
LOC_Os10g23320	0	0	0	0	0	0	0	0	0	0	0	0
LOC_Os01g50470	2.08208	2.39245	2.24221	2.45958	2.16577	1.83652	1.52286	1.61205	1.56565	0.720473	0.462009	0.42839
LOC_Os12g30880	0	0	0	0	0	0	0	0	0	0	0	0
LOC_Os02g05420	2.45456	1.6253	1.6574	2.09397	1.36556	1.86709	0.790472	1.04741	1.37098	1.39312	1.33847	1.50735
LOC_Os11g44290	0	0	0	0	0	0	0	0	0	0	0	0
LOC_Os05g28850	0	0	0	0	0	0	0	0	0	0	0	0
LOC_Os10g26480	0	0	0	0	0	0	0	0	0	0	0	0
LOC_Os03g19670	2.62597	1.60376	1.20421	9.23265	11.9439	8.03717	0.658011	0.928183	1.10706	32.975	25.1621	26.4955
LOC_Os06g16840	0	0	0	0	0	0	0	0	0	0	0	0
LOC_Os04g17980	0	0	0	0	0	0	0	0	0	0	0	0
LOC_Os08g42240	0	0	0	0	0	0	0	0	0	0	0	0
LOC_Os05g41100	17.9736	17.6929	15.9723	16.5182	15.5176	14.2882	16.329	21.1796	20.3269	6.15465	3.78267	4.20187
LOC_Os03g14040	3.21206	3.9201	3.03375	4.33882	7.26896	5.25579	4.37105	5.38496	3.99467	7.48145	3.11279	3.40503
LOC_Os12g11060	0	0	0	0	0	0	0	0	0	0	0	0
LOC_Os11g20260	0	0	0	0	0	0	0	0	0	0	0	0
LOC_Os05g30000	0	0	0	0	0	0	0	0	0	0	0	0
LOC_Os09g25340	0	0	0	0	0	0	0	0	0	0	0	0
LOC_Os02g03860	293.085	222.602	237.241	297.083	240.179	271.505	252.542	285.275	273.461	308.098	331.612	334.509
LOC_Os12g22820	0	0	0	0	0	0	0	0	0	0	0	0
LOC_Os01g46250	0.037647	0.032529	0	0	0.172845	0	1.04409	0.984674	0.382339	0.921364	0.576943	0.584685
LOC_Os10g12770	0	0	0	0	0	0	0	0	0	0	0	0
LOC_Os08g14070	0	0	0	0	0	0	0	0	0	0	0	0
LOC_Os05g31050	0	0	0	0	0	0	0	0	0	0	0	0
LOC_Os01g15000	3.79896	2.31763	3.27522	2.46067	2.14901	3.12378	3.04099	3.08902	2.69211	5.88521	6.4503	7.14694
LOC_Os05g36000	13.5361	12.5382	8.95172	10.6747	9.14714	11.1852	11.4003	12.4885	11.9878	7.09677	5.99344	6.66719
LOC_Os07g27720	0	0	0	0	0	0	0	0	0	0	0	0
LOC_Os03g01590	5.43927	8.59417	6.91256	4.33397	8.14235	6.11241	3.0268	3.89824	5.00067	1.46235	0.300814	0.457002
Oryza_sativa_newGene_1548	0	0.084962	0.377261	0.073443	0	0.305229	0.354827	0.114693	0.070959	0.223145	0	0
LOC_Os05g13510	0	0	0	0	0	0	0	0	0	0	0	0
LOC_Os12g23190	13.6256	17.7415	18.4578	10.7985	12.1439	10.3867	8.50979	8.4843	10.369	5.638	2.58804	2.44622
Oryza_sativa_newGene_1541	41.1783	38.5988	34.6401	33.1897	28.6624	37.0764	16.0593	15.8145	11.5589	13.3303	21.1115	20.2997
Oryza_sativa_newGene_1542	0.782386	1.73162	2.26106	2.61855	1.52585	3.19581	1.92478	1.52415	1.31118	0.477584	2.41817	2.99411
Oryza_sativa_newGene_1543	0.31599	0	0.134208	0.236687	0.264729	0.27275	0	0	0	0.429539	0	0
Oryza_sativa_newGene_1544	6.75182	9.42629	9.67524	9.5931	10.3615	6.87531	9.10904	6.74433	10.7111	7.5376	2.88671	2.84816
LOC_Os03g53590	37.6826	40.4117	46.7189	33.7976	36.8207	39.2248	27.7414	29.9897	38.0104	30.773	35.375	33.7597
Oryza_sativa_newGene_1547	3.77607	2.32875	3.44755	2.70268	3.69724	3.43991	2.57129	2.71745	3.13613	1.1916	1.06119	1.21883
LOC_Os08g03140	0	0	0	0	0	0	0	0	0	0	0	0
LOC_Os03g44330	0	0	0	0	0	0	0	0	0.107434	0	0	0
LOC_Os06g34970	0	0	0	0	0	0	0	0	0	0	0	0
LOC_Os03g55290	17.0581	21.5218	22.547	19.7247	24.7641	26.227	50.4535	37.4649	48.3611	67.3827	65.4735	66.9344
LOC_Os04g40300	19.9574	22.1244	22.9449	21.0354	21.3358	24.2605	22.7717	21.8586	24.0535	20.054	31.8313	34.5703
LOC_Os11g36420	20.3419	20.3483	18.7857	21.3457	19.987	20.1282	15.6633	13.2101	17.6829	20.1538	19.3615	18.3996
LOC_Os07g25760	0	0	0	0	0	0	0	0	0	0	0	0
LOC_Os03g03990	4.03841	2.46722	1.68325	5.64596	3.42066	3.18979	3.43801	1.77686	2.33486	6.65411	4.25424	4.37058
LOC_Os03g46200	0.509379	0.425319	0.040844	0.703103	0.592131	0.58215	0.856415	1.02926	1.12077	0.685183	0.510736	0.457721
LOC_Os01g50290	0	0	0	0	0	0	0	0	0	0	0	0
LOC_Os12g28410	0	0	0	0	0	0	0	0	0	0	0	0
LOC_Os03g58240	13.0148	13.4904	15.6327	12.1326	13.1343	13.1353	11.3429	12.0708	13.7158	12.5681	9.59058	10.4231
LOC_Os03g01620	5.12406	6.59151	3.91126	4.34534	4.29005	3.72675	4.279	4.29748	5.05048	6.42489	3.81718	2.91279
LOC_Os08g04240	2.35628	0.038012	0.077087	0.08554	0.083174	0.098205	0.080921	0.075338	0.112503	0.556854	0.109156	0.14274
LOC_Os10g29010	0	0	0	0	0	0	0	0	0	0	0	0
LOC_Os05g40850	0	0	0	0	0	0	0	0	0	0	0.067643	0.159913
LOC_Os06g22110	0	0	0	0	0	0	0	0	0	0	0	0
LOC_Os09g01330	0	0	0	0	0	0	0	0	0	0	0	0
LOC_Os04g15850	0	0	0	0	0	0	0	0	0	0	0	0
LOC_Os01g53920	0.475572	0.532494	0.465893	0.49594	0.42007	0.509624	0.284947	0.075073	0.383929	0.804272	0.260653	0.242486
LOC_Os04g07570	0	0	0	0	0	0	0	0	0	0	0	0
LOC_Os11g19800	20.0567	21.6874	20.9924	17.2587	18.7412	18.355	15.2535	13.6165	13.7918	19.9997	21.1466	19.8175
LOC_Os08g36920	11.4373	70.8529	50.3038	8.89269	38.2665	37.155	15.7988	7.05166	18.7845	6.31335	0.20118	0.254873
LOC_Os05g44160	25.0195	24.5018	19.777	28.1362	20.7384	20.2142	24.8819	28.8822	24.2195	13.3423	10.4235	9.77052
LOC_Os06g29120	20.9664	25.4942	25.8316	18.8981	23.4133	22.7977	25.6035	26.6448	26.9514	25.733	28.289	27.6157
LOC_Os06g31980	0	0	0	0	0	0	0	0	0	0	0	0
LOC_Os07g44120	0	0	0	0	0	0	0	0	0	0	0	0
LOC_Os07g48460	3.09929	3.35195	2.13695	0.320158	0.084706	0.054725	6.54984	4.63644	6.74927	1.91719	1.29523	0.715763
LOC_Os08g36890	0	0	0	0	0	0	0	0	0	0	0	0
LOC_Os07g44190	95.187	92.8866	76.9958	85.6316	73.0039	73.3056	102.541	107.639	91.1901	19.8402	11.3646	11.4215
LOC_Os02g03280	55.0053	48.7796	43.7615	32.0059	39.4848	32.5961	55.9451	40.809	41.2	64.1858	26.9352	28.7866
LOC_Os02g37210	0	0	0	0	0	0	0	0	0	0	0	0
LOC_Os03g39300	0	0	0	0	0	0	0	0	0	0	0	0
LOC_Os03g03660	38.1873	34.5723	43.613	33.3807	33.3588	34.8114	31.5818	27.7122	32.7761	28.478	17.5314	15.8224
LOC_Os01g05890	0.084916	0.295354	0.035568	0.114744	0.083851	0.135533	0	0.046812	0.1951	0.038194	0	0.075467
LOC_Os02g06420	0	0	0	0.126103	0	0	0	0	0	0	0	0
LOC_Os04g56880	0	0	0	0	0	0	0	0	0	0	0	0
LOC_Os05g46450	103.799	79.8452	68.3101	110.968	82.0416	84.753	81.1927	89.6615	86.8688	93.5186	100.104	93.9135
LOC_Os07g07590	0	0	0	0	0	0	0	0	0	0	0	0
LOC_Os10g32590	0	0	0	0	0	0	0	0	0	0	0	0
LOC_Os05g28140	0	0	0	0	0	0	0	0	0	0	0	0
LOC_Os11g26140	0	0	0	0	0	0	0	0	0	0	0	0.107087
LOC_Os04g50730	3.38546	3.50492	3.67691	3.27395	3.0482	3.64268	3.78013	3.06828	3.41278	2.49494	3.56946	4.09204
LOC_Os06g33800	0	0	0	0	0	0	0	0	0	0	0	0
LOC_Os03g06010	0	0	0	0	0	0	0	0	0	0	0	0
LOC_Os06g49460	16.5494	13.2684	9.37968	16.736	20.6643	10.9548	12.5214	11.3359	10.3145	13.7022	15.1751	13.5375
LOC_Os01g18400	0.601911	1.46968	1.59837	0.34648	0.603773	1.04282	0.790312	0.633832	0.568959	0.166809	0.143044	0
LOC_Os04g04240	0.582684	0.575112	0.390693	0.54146	0.363903	0.345567	0.27306	0.377768	0.307716	0	0.481332	0.405992
LOC_Os01g43610	20.685	21.5157	12.9193	19.7486	16.0259	10.7086	40.9344	34.8104	27.9826	30.6047	25.384	23.8313
LOC_Os01g73840	14.2769	20.485	19.0917	14.2628	12.3413	14.1225	12.399	11.926	13.1701	10.1635	8.80043	8.50738
LOC_Os12g38840	0	0	0	0	0	0	0	0	0	0	0	0
LOC_Os02g04480	56.7602	63.1913	68.9614	61.0716	71.0311	70.7794	50.7012	53.0034	50.2284	41.8919	51.4261	52.0719
LOC_Os12g27240	0	0	0	0	0	0	0	0	0	0	0	0
LOC_Os03g49126	1.47665	2.56245	2.08717	0.972372	1.8233	1.63165	1.36297	1.44913	1.67664	0.352061	0.453948	0.306296
LOC_Os01g10230	0.038314	0.433945	0.041187	0.018026	0.13613	0.162752	0.065997	0.162376	0.138463	0	0	0
LOC_Os04g08550	0.827582	0.381102	1.05211	0.435392	0.141283	0.626931	0.153475	0.273654	0	0.487781	0.282773	0.168214
LOC_Os03g49120	0	0	0	0	0	0	0	0	0	0	0	0
LOC_Os07g29700	1.07083	0.438687	0.551913	1.46136	0.760564	0.533378	1.04387	0.833821	0.933689	1.0373	0.352323	0.700349
LOC_Os12g42100	25.4019	23.4089	23.9641	23.4723	21.4312	21.0864	22.6671	23.8061	24.8261	25.314	21.366	23.0853
LOC_Os12g10730	24.7515	16.6398	18.3824	20.0076	16.0849	17.6369	9.27929	9.83569	7.66893	5.07782	5.09477	4.48568
LOC_Os02g03130	0	0	0	0	0	0	0	0	0	0	0	0
LOC_Os03g09970	1.28681	1.32805	1.23333	1.64757	1.42062	1.62247	1.29726	0.887134	0.963718	0.397444	0.485903	0.448943
LOC_Os06g09970	0.074718	0.092305	0	0	0.359306	0	0	0	0	0.456092	0	0
LOC_Os10g05790	0	0	0	0	0	0	0	0	0	0	0	0
LOC_Os04g56770	8.33028	8.40855	8.81426	9.12748	9.75176	8.75297	7.34652	11.3529	8.3777	3.57332	4.33362	3.74261
LOC_Os05g32830	0	0	0	0	0	0	0	0	0	0	0	0
LOC_Os08g43780	3.33644	5.23793	5.3007	2.93796	3.15853	3.12405	3.01404	2.84191	3.67865	1.2619	1.60111	1.94555
LOC_Os05g37840	0	0	0	0	0	0	0	0	0	0	0	0
LOC_Os01g39540	0	0	0	0	0	0	0	0	0	0	0	0
LOC_Os05g25720	0	0	0	0	0	0	0	0	0	0	0	0
Oryza_sativa_newGene_731	3.4189	3.14039	3.19196	3.64054	2.19116	2.62093	2.97697	4.67554	2.48481	2.37667	1.35786	1.12654
Oryza_sativa_newGene_730	1.17679	0.871222	1.00235	1.0251	0.791893	1.55807	0.943742	2.14102	1.0698	1.57911	1.33967	0.650809
Oryza_sativa_newGene_737	1.65649	0.947704	0.494129	0.875759	0.568963	1.31242	0.5481	0.278044	0.159491	1.30798	2.51022	1.18782
Oryza_sativa_newGene_736	0	0	0	0	0	0	0.580183	0	0	0	0	0
Oryza_sativa_newGene_735	8.05434	4.65752	5.12413	9.53817	3.95584	4.21755	2.68274	1.76124	3.46373	5.40607	6.6127	7.13416
Oryza_sativa_newGene_734	0.199121	0	0	0.158618	0	0	0	0.088007	0	0.411108	0.067879	0
LOC_Os12g13420	0.048024	0	0	0	0.132955	0	0.052636	0	0	0	0	0.024185
LOC_Os04g57470	0	0	0	0	0	0	0	0	0	0	0	0
LOC_Os09g01590	8.86439	8.30459	9.66649	6.82525	7.6148	6.44391	7.27737	5.78595	7.02386	7.44219	8.09224	9.95884
LOC_Os02g43220	0	0.043924	0	0	0	0	0	0	0	0	0	0
LOC_Os01g11000	0	0	0	0	0	0	0	0	0	0	0	0
LOC_Os04g25130	0	0	0	0	0	0	0	0	0	0	0	0
LOC_Os08g17530	0	0	0	0	0	0	0	0	0	0	0	0
LOC_Os12g39200	39.0319	39.2019	41.2537	43.3787	40.2719	46.5554	37.7359	36.4768	35.6303	63.2759	79.4748	81.519
LOC_Os06g32860	0.263639	0.133369	0	0.014832	0	0	0	0	0	0.037426	0.019769	0.162573
LOC_Os04g48680	0	0	0.06843	0	0	0	0	0	0	0	0	0
LOC_Os09g29380	9.82585	13.4356	11.8769	7.67736	6.74964	8.09814	9.85894	8.56603	10.1679	21.682	16.8327	15.6016
LOC_Os12g38150	132.141	69.4939	75.2271	115.733	106.259	100.283	150.529	145.579	55.3517	559.689	599.918	525.748
LOC_Os07g13950	25.5402	27.2931	18.791	19.1581	19.389	20.3541	23.5626	23.0232	24.0786	8.67863	4.41454	5.00056
LOC_Os12g04300	0	0	0	0	0	0	0	0	0	0	0	0
LOC_Os08g09150	0	0	0	0	0.042726	0	0	0	0	0	0	0
LOC_Os10g08014	0	0	0	0	0	0	0	0	0	0	0	0
LOC_Os12g41830	4.79913	4.52104	3.72404	7.25366	4.63462	4.95526	4.53012	5.76253	4.63291	4.23382	3.59515	3.59734
LOC_Os03g30680	0	0	0.034843	0	0	0	0	0	0	0	0	0
LOC_Os11g42810	0	0	0	0	0	0	0	0	0	0	0	0
LOC_Os07g45650	0	0	0	0	0	0	0	0	0	0	0	0
LOC_Os11g37170	0	0	0	0	0	0	0	0	0	0	0	0
LOC_Os05g34570	0.8057	0.400168	0.948089	0.728612	0.460864	0.757835	1.25406	1.31687	0.582485	0.157348	0	0.047863
LOC_Os07g20840	0	0	0	0	0	0	0	0	0	0	0	0
LOC_Os06g22800	0	0	0	0	0	0	0	0	0	0	0	0
LOC_Os03g40520	0	0	0	0	0	0	0	0	0	0	0	0
LOC_Os03g01365	7.49864	6.88774	7.38187	6.44867	8.50253	9.65624	11.1889	7.5264	8.51909	11.3427	14.3888	10.1314
Oryza_sativa_newGene_3318	1.48072	1.26117	1.21211	1.58134	1.23399	1.46149	1.91837	0.890589	1.18586	0.679684	0.868344	0.814528
LOC_Os10g15200	0	0	0	0	0	0	0	0	0	0	0	0
LOC_Os02g05990	0	0	0	0	0	0	0	0	0	0	0	0
LOC_Os02g34470	27.9406	31.6223	38.275	25.6796	33.701	40.7251	25.663	22.8839	23.4991	39.482	65.685	68.661
LOC_Os08g42780	0	0.08765	0.208729	0	0.091245	0	0	0	0	0	0	0
LOC_Os09g04230	0	0	0	0	0	0	0	0	0	0	0	0
LOC_Os12g06500	0	0	0	0	0	0	0	0	0	0	0	0
LOC_Os04g12850	2.45555	0.757688	0.716096	1.57994	1.60498	0.996174	1.21481	0.570305	0.636807	4.7947	0.998612	1.35318
LOC_Os04g19800	0	0	0	0	0	0	0	0	0	0	0	0
LOC_Os03g31480	0	0	0	0	0	0	0	0	0	0	0	0
LOC_Os04g21930	0	0	0	0	0	0	0	0	0	0	0	0
LOC_Os04g48880	2.3161	4.39197	4.76682	1.71258	4.69978	4.70943	17.0656	10.6613	10.9368	3.24891	3.45145	3.02358
LOC_Os08g22080	0	0	0	0	0	0	0	0	0	0	0	0
Oryza_sativa_newGene_2158	0.608498	0.169686	0.670661	0.278254	0.2642	0.307303	0.377161	0.265537	0.489802	0.080958	0.073085	0.090816
Oryza_sativa_newGene_2159	2.32896	2.36956	2.092	3.30437	3.10704	2.22729	1.27682	1.1594	0.989235	1.52271	1.32899	1.29838
Oryza_sativa_newGene_2157	0.22127	0.248746	0	0.17379	1.30058	0.374935	0.75888	0.196366	0	0	1.17868	0.378534
LOC_Os06g04350	13.6956	11.9022	12.0425	11.9748	9.8788	10.9016	9.24929	7.87376	8.245	6.5724	6.92912	7.51516
Oryza_sativa_newGene_2155	10.956	13.488	10.6415	6.97225	8.2161	10.4187	7.40119	8.24272	6.74248	9.76789	11.2433	13.032
LOC_Os03g30350	0	0	0	0	0	0	0	0	0	0	0	0
LOC_Os04g13720	0.043491	0	0.026372	0	0	0	0	0	0	0	0	0
Oryza_sativa_newGene_2150	2.1946	3.63466	4.38755	0.725873	6.54043	3.03243	4.49361	3.12698	4.83484	0.923999	1.44603	0.89062
LOC_Os11g26850	493.861	418.063	414.039	584.866	415.246	452.048	797.742	868.915	573.151	612.831	488.3	476.326
LOC_Os12g43570	0.12365	0.352035	0.141313	0	0.475456	0.143158	0.298874	0.15052	0.180409	0.523936	1.11887	0.55724
LOC_Os02g09390	0	0	0	0.028431	0	0	0	0	0	0	0	0
LOC_Os12g13280	0.755824	0.737341	1.04684	1.24459	1.68523	0.186652	0.626609	0.383495	0.680973	2.00884	1.57348	1.08292
LOC_Os03g06900	5.4458	6.52001	9.15218	5.38565	9.50644	8.56544	5.97343	5.36586	7.49908	3.51665	4.49859	4.66979
LOC_Os04g20040	0	0	0	0	0	0	0	0	0	0	0	0
LOC_Os08g45000	0	0	0	0	0	0	0	0	0	0	0	0
LOC_Os02g46473	67.4274	51.8104	49.875	101.625	61.6084	82.6395	33.6717	25.3026	28.3965	129.236	168.797	174.373
LOC_Os01g73150	5.48552	6.72372	5.22926	3.72537	4.10211	4.48444	3.94592	3.96962	3.51031	2.16438	3.1712	2.72568
LOC_Os02g17760	0	0	0	0	0	0	0.04467	0.122009	0.085047	0	0	0
LOC_Os01g07130	0.033742	0.072612	0.103799	0.021243	0.31493	0.302247	0	0.045297	0.093378	0.053626	0.10814	0.026431
LOC_Os10g18390	0	0	0	0	0	0	0	0	0	0	0	0
LOC_Os08g42430	0.36396	0.931504	0.624432	0.425421	1.10316	1.7537	0.494437	0.536542	0.211275	2.78432	2.74093	2.36133
LOC_Os03g43950	0	0	0	0	0	0	0	0	0	0	0	0
LOC_Os06g22790	0	0	0	0	0	0	0	0	0	0	0	0
LOC_Os02g02424	19.0677	21.9079	19.6937	17.842	20.2582	21.701	22.5544	25.8503	18.6301	19.9435	16.1026	16.7865
LOC_Os12g41610	0	0	0	0	0	0	0	0	0	0	0	0
LOC_Os12g12770	0	0	0	0	0	0	0	0	0	0	0	0
LOC_Os01g33762	12.975	12.9168	12.3335	9.14198	9.93343	9.3691	9.72294	11.0759	10.0373	7.09626	8.5878	9.24778
LOC_Os04g52250	0	0	0	0	0	0	0	0	0	0	0	0
LOC_Os11g11270	0	0	0	0	0	0	0	0	0	0	0	0
LOC_Os02g42570	1.54672	1.87837	1.12558	2.49463	2.6516	0.926694	1.40356	0.933974	1.15378	2.88856	0.580239	1.54798
LOC_Os08g12830	4.46405	5.66393	5.27689	2.37633	3.30529	2.61566	5.80008	5.64817	7.25036	6.39891	2.03341	2.18498
LOC_Os02g28010	0	0	0	0	0.011484	0	0	0	0	0	0	0
LOC_Os01g72400	0.006448	0	0	0	0.027671	0.018589	0	0.014855	0	0.031127	0	0
LOC_Os11g45660	0	0	0	0	0	0	0	0	0	0	0	0
LOC_Os03g56270	38.5565	46.6085	54.969	36.9733	57.6192	53.0935	24.2566	23.8444	29.0386	29.4886	34.8978	36.1542
LOC_Os12g17050	0	0	0	0	0	0	0	0	0	0	0	0
LOC_Os02g25020	0.25746	0.13955	0.444192	0.030786	0.44309	0.430029	0.182626	0.034047	0.127589	0.959233	0.050673	0.297977
LOC_Os12g33160	18.5817	16.5304	20.115	15.9255	17.5756	19.1038	15.6986	13.5157	15.4666	21.1191	26.3153	23.5767
LOC_Os01g32510	0	0	0	0	0	0	0	0	0	0	0	0
LOC_Os12g33165	1.24694	2.07386	0.678802	0.741305	1.21552	0.884497	1.53761	0.490783	1.88478	0.674754	0.842985	0.296865
LOC_Os06g43250	9.68052	7.87031	6.52207	9.34158	6.71851	8.50999	6.12622	5.60226	5.81327	3.37961	2.47998	2.51061
LOC_Os04g49240	0	0	0	0	0	0	0	0	0	0	0	0
LOC_Os08g41200	0	0	0	0	0	0	0	0	0	0	0	0
LOC_Os12g12480	0	0	0	0	0	0	0	0	0	0	0	0
LOC_Os12g16900	0	0	0	0	0	0	0	0	0	0	0	0
LOC_Os01g59420	0	0	0	0	0	0	0	0	0	0	0	0
LOC_Os11g43490	5.82761	2.853	4.07154	4.53575	2.38963	2.79813	3.06196	2.96846	2.41114	1.24754	2.38669	2.36619
LOC_Os10g09650	0	0	0	0	0	0	0	0	0	0	0	0
LOC_Os09g31080	808.391	648.664	476.495	308.644	184.51	116.414	973.033	885.637	628.373	111.791	56.6615	52.5432
LOC_Os06g34850	0	0	0	0	0	0	0	0	0	0.854388	0.791195	0.199384
LOC_Os10g13410	0	0	0	0	0	0	0	0	0	0	0	0
LOC_Os02g35700	27.7	22.3982	23.9598	23.7055	20.8255	23.3728	20.6693	18.9851	20.7508	17.6923	20.6263	17.5236
LOC_Os03g36900	0.214411	0	0	0	0	0	0	0	0	0	0	0
LOC_Os11g42360	0	0.468863	0	0	0.276979	0	0	0	0.427226	0.072825	0	0
LOC_Os04g53612	7.98975	9.21946	6.62259	7.87468	7.79543	7.74966	5.98107	10.9314	7.8766	4.25542	3.53131	3.32128
LOC_Os09g09650	1.32224	0.129215	0.307754	0.58058	0.159435	0.088462	0.276801	0.095797	0.21049	0.829214	1.22606	0.776908
LOC_Os06g30570	0	0	0	0	0	0	0	0	0	0	0	0
LOC_Os03g31410	5.7248	4.94481	3.72004	3.72507	5.71934	5.97435	4.52001	5.68777	5.86581	4.97355	8.54379	8.86123
LOC_Os01g08560	50.0782	54.8098	57.4857	44.5135	52.1839	48.2338	46.2908	41.3098	44.3133	45.1514	40.6267	37.8026
LOC_Os01g45720	0.551698	0.088613	0	0	0	0	0	0	0.111194	0.053475	0	0
LOC_Os01g07790	0	0	0	0.010767	0	0	0	0.012581	0	0.036308	0	0
LOC_Os04g34976	17.0712	16.5797	15.9551	17.1619	15.81	19.3006	15.4134	16.5862	13.1562	12.1774	13.7163	14.4234
LOC_Os03g37360	0	0	0	0	0	0	0	0	0	0	0	0
LOC_Os08g32400	0	0	0	0	0.113317	0	0	0	0	0	0	0
LOC_Os11g29500	45.5429	42.63	39.2225	54.2204	40.426	37.4059	33.1067	25.432	25.4538	45.0441	44.7671	46.4471
LOC_Os04g34970	0.087318	0.252142	0.052998	0.068483	0	0.062858	0.116476	0.271318	0.222691	0.029783	0	0
LOC_Os02g08040	0	0	0	0	0	0	0	0	0	0	0	0
LOC_Os03g35970	0	0	0	0	0	0	0	0	0	0	0	0
LOC_Os12g40000	0	0	0	0	0	0	0	0	0	0	0	0
LOC_Os07g11080	0	0	0	0	0	0	0	0	0	0	0	0
LOC_Os03g25750	7.08063	9.0772	9.7171	4.56263	8.20607	8.88683	4.25221	4.5355	5.7207	7.20086	6.21499	5.14128
LOC_Os02g10230	26.9019	21.0223	22.5684	26.6847	20.5791	26.0682	19.1587	21.078	26.3356	32.1717	36.1433	31.4759
LOC_Os06g20180	0	0	0	0	0	0	0	0	0	0	0	0
LOC_Os11g18310	0	0	0	0	0	0	0	0	0	0	0	0
LOC_Os07g49400	159.212	184.653	149.317	107.294	142.591	126.137	234.191	253.161	112.316	230.667	126.732	125.548
LOC_Os01g04440	0.030916	0	0	0	0	0.033591	0.110359	0	0	0.222072	0	0
LOC_Os04g11760	0	0	0	0	0	0	0	0	0	0	0	0
LOC_Os06g45440	53.8589	61.2094	54.3297	56.5144	53.3407	55.8184	57.0505	54.5361	56.6365	47.7545	61.1948	55.2649
LOC_Os02g01190	0	0.101769	0.035821	0.024326	0.070797	0	0.079311	0.117308	0	0.450482	0.19253	0.0575
LOC_Os05g35980	5.15988	5.73532	6.22168	4.64548	5.01133	5.74352	3.89582	4.68727	4.17943	5.7071	5.65923	5.63253
LOC_Os01g05790	13.8483	16.4753	18.2599	12.4095	16.3453	14.0747	11.6606	12.7691	12.7915	14.4588	14.8648	14.9014
LOC_Os04g29370	0	0	0	0	0	0	0	0	0	0	0	0
LOC_Os03g27440	0	0	0	0	0	0	0	0	0	0	0	0
LOC_Os06g35890	0	0	0	0	0	0	0	0	0	0	0	0
LOC_Os02g55370	121.505	79.2962	76.2465	146.676	65.4065	76.4638	76.7214	79.922	75.0303	62.4933	31.1165	46.316
LOC_Os05g17380	0	0	0	0	0	0	0	0	0	0	0	0
LOC_Os09g15650	0.683944	0.265523	0.45532	0.140831	0.180601	0.282714	0.469265	0.075752	0.11289	0	0.168036	0
LOC_Os07g33220	6.77529	9.07338	9.48539	8.63444	9.44437	10.4464	11.2477	11.3567	12.7158	7.73297	5.83812	7.19911
LOC_Os01g07860	0	0	0	0	0	0	0	0	0	0	0	0
LOC_Os01g71170	1.36018	1.07237	0.674542	4.03137	3.56491	2.60539	1.37224	1.67449	1.53664	16.2269	11.8868	11.7944
LOC_Os02g58390	16.1264	20.5777	18.2206	15.6195	15.8127	13.8195	9.86037	8.92324	11.4122	6.18242	4.50127	4.79151
LOC_Os08g44490	0	0	0	0	0	0	0	0	0	0	0.027588	0
LOC_Os11g24170	3.80922	4.64299	5.18822	3.13011	3.70903	4.98801	4.33878	3.81488	4.78606	2.28381	2.19123	2.14897
LOC_Os12g32690	0	0	0	0	0	0	0	0	0	0	0	0
LOC_Os04g57910	0.326581	0	0.315359	0	0	0	0	0	0.105785	0	0	0
LOC_Os06g43840	21.3314	29.0366	26.8046	20.938	24.8609	23.8563	21.6192	20.8926	27.3394	19.692	14.999	16.2352
LOC_Os02g51870	0	0	0	0	0	0	0	0	0	0	0	0
LOC_Os10g03100	0.356252	0.444962	0.279285	0.232252	0.666215	0.76551	0.296781	0.239858	0.406892	0.363777	0.311782	0.437726
LOC_Os06g41720	0.718326	0.269553	0.891365	0.431019	0.390996	1.38417	0.341055	0.605783	0.763597	0.567353	0.348518	1.15889
LOC_Os12g03020	0	0	0	0	0	0	0	0	0	0	0	0
LOC_Os06g20230	0	0	0	0	0	0	0	0	0	0	0	0
LOC_Os08g15204	30.4987	28.5949	26.4999	26.4071	25.3717	23.9133	27.359	32.943	28.01	23.0579	14.639	14.8359
LOC_Os08g40555	0.489264	0.576708	0	0.433299	0	0.315374	0.998645	0.13043	0	1.50861	1.3761	1.66917
LOC_Os08g40550	0.064839	0.13022	0.160491	0.088132	0.114873	0.15017	0.10918	0.108382	0.029022	0.214353	0.18186	0.182434
LOC_Os03g27940	0	0	0	0	0	0	0	0	0	0	0	0
LOC_Os09g11710	0	0	0	0	0	0	0	0	0	0	0	0
LOC_Os10g06550	0	0	0	0	0	0	0	0	0	0	0	0
LOC_Os10g16390	0	0	0	0	0	0	0	0	0	0	0	0
LOC_Os02g50470	0.270961	0.06889	0.047731	0.055758	0.338314	0.187455	0.023354	0.045143	0	0.081136	0	0
LOC_Os10g37730	22.5755	23.1723	23.6103	20.5378	25.5701	24.6665	18.072	19.7775	17.1782	27.0921	32.8594	29.6567
LOC_Os05g18910	0	0	0	0	0	0	0	0	0	0	0	0
LOC_Os12g28790	0	0	0	0	0	0	0	0	0	0	0	0
LOC_Os04g55510	30.4451	25.9011	24.2082	29.5439	25.7828	21.7102	16.3704	14.6524	16.9529	25.8829	15.8441	16.0978
LOC_Os02g41790	0	0	0	0	0	0	0	0	0	0	0	0
LOC_Os01g74410	2.73016	1.39655	1.07896	0.251788	0.390074	0.564344	1.71425	0.970964	0.868105	2.28429	3.08841	4.68081
LOC_Os02g58640	13.6414	11.1384	9.45627	11.2825	10.2376	11.1366	12.9359	11.265	11.1207	13.9408	11.1039	11.9556
LOC_Os08g10520	0	0	0	0	0	0	0	0	0	0	0	0
LOC_Os02g14440	0	0	0	0	0	0	0	0	0	0	0	0
LOC_Os09g37660	0	0.021289	0	0	0	0.039213	0	0	0	0	0	0
LOC_Os03g62280	62.2283	52.4722	46.4572	60.9976	41.9439	50.1325	38.7771	40.3231	36.5997	63.8663	74.1838	72.7856
LOC_Os01g67570	28.8516	20.6417	20.5689	45.457	37.3382	38.9578	27.2349	27.9879	26.0699	42.814	34.104	37.1337
LOC_Os07g11620	0	0	0	0	0	0	0	0	0	0	0	0
LOC_Os03g33620	0	0	0	0	0	0	0	0	0	0	0	0
LOC_Os06g44710	0	0	0	0	0	0	0	0	0	0	0	0
LOC_Os01g36510	0	0	0	0	0	0	0	0	0	0	0	0
LOC_Os06g32040	0	0	0	0	0	0	0	0	0	0	0	0
LOC_Os04g22350	0	0	0	0	0	0	0	0	0	0	0	0
LOC_Os04g13110	0	0	0	0	0	0	0	0	0	0	0	0
LOC_Os09g12990	0	0	0	0	0	0	0	0	0	0	0	0
LOC_Os05g32060	14.2952	14.5031	12.37	12.024	10.0601	10.6039	9.91535	10.8662	11.9848	11.7388	6.94457	7.67311
LOC_Os01g31150	0	0	0	0	0	0	0	0	0	0	0	0
LOC_Os08g05380	0	0	0	0	0	0	0	0	0	0	0	0
LOC_Os04g16040	0	0	0	0	0	0	0	0	0	0	0	0
LOC_Os01g60250	3.238	2.36166	3.41766	3.83669	3.24285	3.4825	3.25912	2.58823	2.55205	1.85138	1.16483	1.28117
LOC_Os12g42710	0	0	0	0	0	0	0	0	0	0	0	0
LOC_Os06g15120	0	0	0	0	0	0	0	0	0	0	0	0
LOC_Os04g28980	0	0	0	0	0	0	0	0	0	0	0	0
LOC_Os03g28040	0	0	0.084979	0.069991	0.088233	0.056014	0.131843	0.106271	0.037319	0.073162	0	0
LOC_Os12g05170	0.654983	0	0.70153	1.21809	0.474256	0.443693	0.28107	0.758471	0.276787	0	0.398446	0.623951
LOC_Os07g30350	0	0	0	0	0	0	0	0	0	0	0	0
LOC_Os04g58640	102.952	81.8449	71.8906	118.522	87.2383	91.9281	73.9398	67.9185	71.9094	83.4489	100.092	109.348
LOC_Os10g39700	0.54557	0	0.137284	0.355488	0.317562	0.809436	0.160378	0	0	1.54101	1.87453	1.50953
LOC_Os03g08360	154.828	144.59	167.349	185.449	181.695	176.499	85.8774	89.7761	81.7206	201.145	191.271	173.794
Oryza_sativa_newGene_1418	2.90275	2.99541	3.77646	1.92324	2.48029	2.53211	1.40203	1.15148	1.25568	0.574024	1.65672	1.38493
LOC_Os09g40030	0	0	0	0	0	0	0	0	0	0	0	0
LOC_Os01g62560	0	0	0	0	0	0	0	0	0	0	0	0
LOC_Os05g16140	0	0	0	0	0	0	0	0	0	0	0	0
LOC_Os04g32980	9.97693	16.7942	12.9315	11.5917	11.9472	8.54003	6.29766	10.7567	16.0897	13.8894	4.71325	4.39633
LOC_Os08g09980	0	0	0	0	0	0	0	0	0	0	0	0
LOC_Os06g32890	0	0	0	0	0	0	0	0	0	0	0	0
LOC_Os03g63880	0	0	0	0	0	0	0	0	0	0	0	0
LOC_Os12g18140	13.7985	14.2827	16.36	13.2017	13.3962	15.2541	12.8481	16.6916	14.4336	5.22505	7.69867	6.76301
LOC_Os05g24250	0	0	0	0	0	0	0	0	0	0	0.045419	0
LOC_Os04g29580	0	0	0	0	0	0.031714	0	0	0	0	0	0
LOC_Os07g11100	0	0	0	0	0	0	0	0	0	0	0	0
LOC_Os08g05650	5.98924	4.84517	5.56648	5.4478	4.76216	4.62514	4.81841	4.86139	5.11628	5.83488	4.74232	4.03596
LOC_Os03g22190	4.04896	6.28256	6.0264	3.61579	5.92298	4.54044	4.36199	5.1099	6.55274	2.58833	1.75929	2.28764
LOC_Os06g23760	0	0	0	0	0	0	0	0	0	0	0	0
LOC_Os06g07070	5.50851	8.0732	7.43215	4.44028	4.14745	6.18063	9.74857	5.68353	10.1276	9.97783	6.39938	5.33359
LOC_Os01g05420	39.8327	40.1662	39.2286	38.4979	35.9819	39.7811	33.1225	40.8988	44.1922	35.7647	35.0318	39.4345
LOC_Os01g01960	40.3051	50.8596	56.3251	33.6338	51.1555	51.1507	49.3033	54.657	56.7209	50.6944	45.3841	48.8562
LOC_Os03g17040	4.15157	4.66621	5.30884	3.21583	3.50948	2.53646	2.04919	3.71014	2.56903	1.39996	2.07904	2.06494
LOC_Os04g28670	0	0	0	0	0	0	0	0	0	0	0	0
LOC_Os08g27040	21.7257	22.5158	20.348	21.4192	20.0727	20.8681	17.5402	15.1909	19.5385	22.011	20.0973	18.0172
LOC_Os02g32620	1.51714	2.25172	2.30004	1.28341	1.29109	1.46116	2.07247	1.87147	2.19033	0.938026	1.12208	1.01389
LOC_Os02g19924	5.73901	4.84116	4.62022	7.50663	5.87786	7.1968	4.10466	3.84796	2.48482	12.2727	14.2348	10.6815
LOC_Os11g24824	18.6956	14.9574	14.2745	20.7719	19.2945	17.985	13.8449	10.2625	10.9849	22.782	32.41	27.0172
LOC_Os03g16790	15.0961	15.6314	15.0913	13.9642	14.157	14.8358	9.16191	10.1512	11.6588	12.21	11.9764	10.683
LOC_Os07g39370	0	0	0	0	0	0	0	0	0	0	0	0
LOC_Os03g12270	0	0	0	0	0	0	0	0	0.261013	0.306275	0.057669	0.203887
LOC_Os10g36460	0	0	0	0	0	0	0	0	0	0	0	0
LOC_Os06g43150	0	0	0	0	0	0	0	0	0	0	0	0.022368
LOC_Os12g39940	0	0	0	0	0	0	0	0	0	0	0	0
LOC_Os09g14290	0	0	0	0	0	0	0	0	0	0	0	0
LOC_Os09g22340	0	0	0	0	0.174806	0	0	0	0	0	0	0.103017
LOC_Os03g26470	0	0	0	0	0	0	0	0	0	0	0	0
LOC_Os02g53960	0	0	0	0	0	0	0	0	0	0	0	0
LOC_Os02g15310	140.687	132.08	105.455	138.996	127.091	123.101	119.313	129.969	91.7676	104.055	118.302	119.099
LOC_Os08g15970	0	0.024708	0	0.288729	0	0	0	0.108237	0	0.579871	0	0.667208
LOC_Os11g18300	0	0	0	0	0	0	0	0	0	0	0	0
LOC_Os11g43960	2.0381	2.04764	1.3604	1.22891	1.61083	1.57668	1.58348	1.593	1.68263	1.58326	0.995016	0.989809
LOC_Os02g57840	1.62875	2.77228	3.10233	0.757479	2.17031	2.27596	6.34649	3.77527	2.64466	4.27837	8.94444	7.64539
LOC_Os11g27730	0	0	0	0	0	0	0	0	0	0.125302	0.114051	0
LOC_Os07g14810	0.048779	0	0	0	0.004283	0	0	0.006346	0	0	0	0.014168
LOC_Os04g30720	18.3768	21.5077	18.729	17.0973	22.4914	18.7675	14.5458	16.4312	20.5393	8.55155	3.92773	5.29481
LOC_Os01g11110	20.4599	19.2419	19.246	20.0699	16.1035	19.7115	14.6646	12.5603	13.4454	12.7869	20.9654	20.4392
LOC_Os05g49684	0.408323	0.163826	0.359539	0.180508	1.6216	0.30107	0.680898	0.30645	0.786654	0.147574	0	0.419617
LOC_Os06g42260	0	0	0	0	0	0	0	0	0	0	0	0
LOC_Os05g49680	23.9957	24.3061	27.6989	23.9123	29.422	27.9643	21.6188	20.7577	23.5877	24.1025	27.354	30.6708
LOC_Os02g47790	0.030448	0.383032	0.278336	0.240077	0.361597	0.212818	0.655703	0.860885	1.17573	6.22091	1.35735	0.646364
LOC_Os11g16430	9.34514	10.5905	9.9017	8.0251	7.18537	9.11951	8.39048	11.6455	12.2231	5.60189	5.98564	5.9571
LOC_Os01g21580	0.114729	0	0	0	0.046941	0.354515	0	0.12243	0	0.137605	0	0.049278
LOC_Os08g08586	40.8601	36.5891	42.6387	38.0218	46.9225	43.5787	26.4702	24.2815	20.8943	64.5049	77.3105	78.2019
LOC_Os01g21585	0.095861	0	0	0	0	0	0.108023	0.102398	0	0.09893	0.190511	0
LOC_Os08g08580	0.18386	0.168103	0.275834	0.256503	0.135241	0.247014	0	0	0.186716	0.148261	0	0
LOC_Os12g21624	0	0	0	0	0	0	0	0	0	0	0	0
LOC_Os06g02510	241.268	205.787	160.771	253.241	168.697	175.187	223.539	236.862	202.895	107.672	94.9251	85.7486
LOC_Os03g59070	10.6696	8.13211	8.21607	8.9793	10.1592	10.7939	7.14605	8.29417	6.94402	9.80576	9.7454	9.068
LOC_Os01g27860	0.095118	0.19749	0	0	0	0	0.100459	0	0	0.209112	0	0
LOC_Os07g34290	0	0.14909	0	0	0	0	0	0	0	0.086252	0	0
LOC_Os07g02340	244.625	283.147	266.073	178.109	216.637	247.514	248.723	199.004	223.152	216.568	181.491	177.224
LOC_Os07g06840	4.30189	7.23835	5.31284	6.08073	7.74214	4.67972	13.2864	15.3712	14.5624	10.3206	6.33683	4.81463
LOC_Os04g47300	2.10815	3.14677	3.5952	1.26926	1.25695	2.13613	2.43294	2.16298	2.41745	5.44743	2.39287	2.63956
LOC_Os11g05710	0	0	0	0	0	0	0	0	0	0	0	0
LOC_Os08g42840	1.8288	1.4788	2.18938	1.40593	1.29923	1.41261	1.43112	1.41643	2.11756	0.639691	0.377259	0.63601
LOC_Os04g40260	0	0	0	0	0	0	0	0	0	0	0	0
LOC_Os06g46520	0	0	0	0	0	0	0	0	0	0	0	0
LOC_Os03g29310	0	0	0	0	0	0	0	0	0	0	0	0
LOC_Os04g52840	13.0478	21.3596	17.7235	9.42241	14.6779	19.8891	37.2854	19.845	38.5299	30.2535	26.3281	27.9505
LOC_Os05g50540	0	0	0	0	0	0	0	0	0	0	0	0
LOC_Os11g09210	0	0	0	0	0	0	0	0	0	0	0	0
LOC_Os04g59510	23.797	24.4916	24.4485	22.0623	28.3261	26.3846	18.8524	19.6069	18.7643	22.4959	32.5659	31.6902
LOC_Os10g38070	0	0	0	0	0	0	0	0	0	0	0	0
LOC_Os12g04890	0.107798	0	0	0.116001	0.168348	0.280599	0	0	0.144285	0.81122	0.176691	0.32255
LOC_Os11g40430	0.118665	0.072962	0.165443	0.283734	0.210777	0.097336	0.071188	0	0	0.102666	0.100127	0.170326
LOC_Os02g47240	0	0	0	0	0	0	0	0	0	0	0	0
LOC_Os09g13400	0	0	0	0	0	0	0	0	0	0	0	0
LOC_Os09g36040	4.20581	5.13364	4.24128	5.55065	11.694	11.5996	27.2227	27.9598	12.3542	17.9308	11.6926	12.0495
LOC_Os04g05360	0	0	0	0	0	0	0	0	0	0	0	0
LOC_Os08g08630	0	0	0	0	0	0	0	0	0	0	0	0
LOC_Os12g27920	0	0	0	0	0	0	0	0	0	0	0	0
LOC_Os07g02690	0.079302	0.078759	0.956156	0	0	0	0	0.077615	0	0	0.108549	0
LOC_Os09g38320	14.5253	27.6932	22.2442	6.01589	23.5127	21.3888	66.4957	53.0835	96.3089	30.7012	19.9508	19.0838
LOC_Os09g35530	0	0	0	0	0	0	0	0	0	0	0	0
LOC_Os03g31200	0	0	0	0	0.007977	0	0.002422	0	0	0	0	0
LOC_Os06g37790	0	0	0	0	0	0	0	0	0	0	0	0
LOC_Os12g30450	0	0	0	0	0	0	0	0	0	0	0	0
LOC_Os01g37260	8.08858	8.5478	8.58078	7.91788	8.8688	8.05915	6.78411	5.54692	5.97831	6.30137	5.09284	7.10558
LOC_Os04g34110	0	0	0.018074	0	0.008846	0	0	0	0	0	0	0.008992
LOC_Os01g60440	36.0196	36.2439	42.0066	35.7144	40.1061	41.909	37.5504	37.298	41.0023	55.2734	54.6518	54.4864
LOC_Os12g40820	0	0	0	0	0	0	0	0	0	0	0	0
LOC_Os03g64140	1.72556	1.58919	1.33136	2.79013	2.71741	2.93245	1.84286	1.87284	1.59473	9.40713	9.18566	8.86296
LOC_Os12g34340	9.04185	7.3807	7.35862	10.2058	8.38591	6.37859	10.5067	10.9953	7.59509	4.33704	4.54053	4.57017
LOC_Os07g33110	35.273	34.0762	40.0783	41.3076	46.1059	47.7743	37.3095	37.1911	41.928	69.7185	75.5597	78.9474
LOC_Os07g44240	0	0	0	0	0	0	0	0	0	0	0	0
LOC_Os02g57260	80.0816	49.5685	55.5132	60.1428	36.8456	42.7506	60.8284	66.0362	45.4842	104.384	68.6564	73.5511
LOC_Os03g38840	0	0	0	0	0	0	0	0	0	0	0	0
LOC_Os06g38140	0	0	0	0	0.048461	0.159897	0	0	0	0.301958	0.0778	0.080317
LOC_Os01g13300	4.67873	5.52586	4.98269	2.95359	2.45598	2.16376	1.90211	1.89386	2.72932	0.450779	0.69103	0.470822
LOC_Os05g48880	7.45834	8.07843	6.60581	6.92425	6.9842	7.99482	4.31026	4.98549	4.07396	1.44183	1.34755	1.78672
LOC_Os06g07923	31.7452	37.1031	31.3075	43.3582	37.5349	35.653	30.286	30.6124	27.8186	29.3842	30.5742	29.4529
LOC_Os01g21320	18.0229	18.1147	16.0217	16.4861	16.621	15.1025	22.1429	21.6693	22.0148	45.3625	29.3218	25.9053
LOC_Os02g13250	0	0	0	0	0	0	0	0	0	0	0	0
LOC_Os04g43250	0	0	0	0	0	0	0	0	0	0	0	0
LOC_Os10g30700	0	0	0	0	0	0	0	0	0	0	0	0
LOC_Os06g19910	0	0	0	0	0	0	0	0	0	0	0	0
LOC_Os11g26460	0	0	0	0	0	0	0	0	0	0	0	0
LOC_Os01g16120	0.098145	0.081419	0.102625	0.047652	0	0.158216	0.397286	0.047254	0.11152	6.16155	3.52733	3.05222
LOC_Os01g65370	1.39053	1.65093	3.37658	0.131451	0.616285	0.333223	3.7281	2.72402	4.20622	4.96734	1.52963	1.45734
LOC_Os08g28240	0.15874	0.020911	0.103667	0	0.105005	0.031816	0	0	0	0.093153	0	0
LOC_Os01g16124	7.08733	9.69995	10.7791	7.71127	11.6836	11.6594	9.28254	10.0417	7.62431	11.9258	17.1145	16.6507
LOC_Os06g37860	0	0	0	0	0	0	0.020578	0	0	0	0	0
LOC_Os02g30960	0	0	0.021219	0	0	0	0.026683	0	0.03897	0.030185	0	0
LOC_Os06g42600	0	0	0	0	0	0	0	0	0	0	0	0
LOC_Os06g46380	15.9417	16.6662	18.4642	16.7053	18.2283	18.5182	16.1616	18.1317	17.1801	17.8648	16.4388	15.1607
LOC_Os01g63230	1.96993	2.42149	2.37156	1.47043	2.02279	1.76057	1.94698	1.60261	1.54701	10.9941	6.04947	7.27591
LOC_Os02g54570	0	0	0	0	0	0	0	0	0	0	0	0
LOC_Os10g42710	53.2391	69.0704	68.8022	47.4357	64.3365	74.4886	58.2537	64.7911	68.5643	118.371	152.383	158.106
LOC_Os06g05560	2.02772	2.08751	1.78913	2.02275	2.23779	1.53793	1.36188	0.903741	1.0456	0.228894	0.542415	0.607375
LOC_Os06g49720	0	0	0	0	0	0	0	0	0	0	0	0
LOC_Os06g08400	10.4938	10.6765	10.6392	7.49474	9.37623	10.2522	7.60424	7.59338	9.1474	10.0308	6.5451	7.91845
LOC_Os09g12520	0	0	0	0	0	0	0	0	0	0	0	0
LOC_Os08g14660	15.5904	13.8152	13.1697	18.6012	15.4085	14.476	11.8361	14.5197	13.9075	7.80181	8.35599	7.72134
LOC_Os12g09940	0	0	0	0	0	0	0	0	0	0	0	0
LOC_Os06g45870	9.33105	8.89897	8.68863	11.391	10.7557	9.59984	7.15017	5.46853	7.4384	3.39207	4.18362	5.40518
LOC_Os01g21390	0	0	0	0	0.016945	0	0	0	0.015276	0	0	0.045364
LOC_Os06g41550	0	0	0.113238	0.206191	0.07046	0.096898	0	0.225362	0	0	0	0
LOC_Os11g07620	0	0	0	0	0	0	0	0	0	0	0	0
LOC_Os07g38770	0	0	0	0	0	0	0	0	0.101437	0	0	0
LOC_Os02g16150	0	0	0	0	0	0	0	0	0	0	0	0
LOC_Os02g52720	0	0	0	0	0	0	0	0	0	0	0	0
LOC_Os09g39250	1.16078	1.73128	1.13365	0.154914	0.120397	0.093023	0.199594	0.085593	0.20752	0	0	0
LOC_Os01g16690	0	0	0	0	0	0	0	0	0	0	0	0
LOC_Os11g03710	13.1524	12.21	6.90029	11.2737	7.24197	10.5127	14.1297	10.329	13.5008	4.4247	6.04459	3.73896
LOC_Os05g51770	0	0	0	0	0	0	0	0	0	0	0	0
LOC_Os09g24690	286.328	216.018	171.008	281.138	176.447	174.652	213.589	267.768	241.602	106.538	70.9302	70.2311
LOC_Os07g14100	8.9094	7.67608	7.58926	11.1395	8.68859	9.37261	7.21543	6.70981	4.51079	4.86936	5.08626	6.34931
LOC_Os05g20960	0	0	0	0	0	0	0	0	0	0	0	0
LOC_Os01g34000	0	0	0	0	0	0	0	0	0	0	0	0
LOC_Os10g35340	0	0	0	0	0	0	0	0	0	0	0	0
LOC_Os09g10670	0	0	0	0	0	0	0	0	0	0	0	0
LOC_Os04g06620	0	0	0	0	0	0	0	0	0	0	0	0
LOC_Os05g50820	1.16448	1.49358	1.6155	1.21179	0.946102	0.416718	1.38141	1.2697	1.37037	0.527035	0.414478	0.080548
LOC_Os05g25000	0	0	0	0	0	0	0	0	0	0	0	0
LOC_Os01g22740	0	0	0	0	0	0	0	0	0	0	0	0
LOC_Os12g28880	0	0	0	0	0	0	0	0	0	0	0	0
LOC_Os01g29290	0	0	0	0	0	0	0	0	0	0	0	0
LOC_Os07g03560	0	0	0	0	0	0	0	0	0	0	0	0
LOC_Os09g12290	23.2528	19.4815	22.8873	26.1257	21.6295	21.6383	30.9907	33.1274	27.9443	22.0834	16.5444	17.3331
LOC_Os03g61240	7.30807	7.96956	6.82759	9.65237	12.1507	11.7324	4.97474	4.90237	3.82421	15.9021	20.5048	20.2018
LOC_Os12g37100	6.84527	8.49775	8.66228	6.25473	8.29227	8.6731	7.15692	8.24792	7.7665	6.40538	4.67138	4.64023
LOC_Os02g54760	5.77339	5.41304	6.30434	5.9573	5.22116	6.38521	5.78922	5.8308	5.58788	4.27443	3.86369	4.82374
LOC_Os04g32610	0	0	0	0	0	0	0	0	0	0	0	0
LOC_Os03g61249	0	0	0	0	0	0	0	0	0	0	0	0
LOC_Os08g09210	11.7516	11.3875	9.85892	10.2615	8.40979	9.49207	14.0361	16.9843	10.9256	4.25338	4.37548	4.55964
LOC_Os04g03360	0	0	0	0	0	0	0	0	0	0	0	0
LOC_Os05g52080	0	0	0	0	0	0	0	0	0	0	0	0
LOC_Os07g32240	0	0	0	0	0	0	0	0	0	0	0	0
LOC_Os04g01420	0	0	0	0	0	0	0	0	0	0	0	0
LOC_Os07g04690	33.6841	42.849	35.5824	32.215	42.9403	44.2515	53.7297	52.1933	63.2739	110.169	53.4781	49.8174
LOC_Os01g65992	0.471793	1.11436	0.363464	0.698319	0.766283	0.47698	0.646315	0.622523	1.0745	1.04994	0.345262	0.118277
LOC_Os02g52300	6.21412	6.06006	6.53003	6.27992	6.71703	6.52396	4.40189	3.3372	3.66419	9.83188	8.4223	10.1674
LOC_Os06g35790	0	0	0	0	0	0	0	0	0	0	0	0
LOC_Os12g36850	21.3708	0.120599	0	0.637719	0	0	0	0.056026	0	0.203783	0.046347	0
LOC_Os07g19290	0	0	0	0	0	0	0	0	0	0	0	0
LOC_Os08g16359	0	0	0.05255	0	0.08962	0.050337	0.035815	0.312539	0	2.03871	0.893235	1.86038
LOC_Os03g21260	0	0	0.077599	0	0	0	0.112169	0	0.036934	0	0.048977	0
LOC_Os03g45270	47.0778	47.1362	46.234	40.7688	42.386	44.3301	18.5793	19.5345	26.334	11.5144	12.1819	11.9098
LOC_Os06g50250	0	0	0	0	0	0	0	0	0	0	0	0
LOC_Os02g18000	0.173804	0.123681	0.159458	0.241053	0.386705	0.307645	0.376366	0.246688	0.167235	0.608885	0.346529	0.316612
LOC_Os07g24610	0	0	0	0	0	0	0	0	0	0	0	0
LOC_Os07g15770	0	0	0	0	0	0	0	0	0	0	0	0
LOC_Os11g44200	0	0	0	0	0	0	0	0	0	0	0	0
LOC_Os02g52305	0	0	0	0	0	0	0	0	0	0	0	0
LOC_Os06g10180	0	0	0	0	0	0	0	0	0	0	0	0
LOC_Os03g18650	0	0	0	0	0	0	0	0	0	0	0	0.030498
LOC_Os05g07910	0	0	0	0	0	0	0	0	0	0	0	0
LOC_Os11g08990	0	0	0	0	0	0	0	0	0	0	0	0
LOC_Os09g39530	0	0	0	0	0	0	0	0.055722	0	0	0	0
LOC_Os08g25550	0	0	0	0	0	0	0	0	0	0	0	0
LOC_Os02g13920	0	0	0	0	0	0	0	0	0	0	0	0
LOC_Os11g38100	0	0	0	0	0	0	0	0	0	0	0	0
LOC_Os04g46510	0	0	0	0	0	0	0	0	0	0	0	0
LOC_Os05g10510	0	0	0	0	0	0	0	0	0	0	0	0
LOC_Os06g48450	0.018243	0	0	0	0	0.119777	0	0	0	0.033666	0.252377	0.36775
LOC_Os09g24038	0	0	0	0	0	0	0	0	0	0	0	0
LOC_Os10g40620	0	0.204173	0.066019	0	0	0	0	0.049218	0.01966	0	0.089779	0.118598
LOC_Os02g39320	0	0	0	0	0	0	0	0	0	0	0	0
LOC_Os06g35420	0	0	0	0	0	0	0	0	0	0	0	0
LOC_Os05g51190	13.538	17.2661	16.4172	9.67076	13.6951	13.2318	8.20145	7.79045	10.1865	9.22812	9.09707	10.9398
LOC_Os06g11850	0	0	0	0	0	0	0	0	0	0	0	0
LOC_Os06g40600	31.8213	34.0075	33.6351	31.1204	38.2638	33.9331	31.0929	34.4486	31.4956	17.3335	20.9111	20.454
LOC_Os03g24160	3.39363	3.20024	3.03882	2.42885	2.80586	2.24545	2.36967	1.97844	2.81583	0.872746	0.409309	0.426122
LOC_Os03g05700	0	0	0	0.055987	0	0	0.060343	0.192526	0.437388	0.341065	0	0
LOC_Os03g08550	4.35599	3.62623	4.34033	5.30387	8.17162	9.19817	8.95152	8.06666	11.4778	10.7213	10.1944	9.24678
LOC_Os11g16410	35.551	35.0278	33.3072	33.523	34.4263	38.3798	32.8813	30.687	38.1091	29.7358	31.2806	38.9337
LOC_Os12g01380	6.66245	8.4774	8.98478	6.61269	6.41492	7.86406	7.34471	8.09079	8.85042	9.42617	7.05327	7.53261
LOC_Os02g17200	0	0	0	0	0	0	0	0	0	0	0	0
LOC_Os10g11012	0	0	0	0	0	0	0	0	0	0	0	0
LOC_Os07g37740	14.7258	16.0329	13.812	10.8247	10.2854	12.1468	10.9634	9.15465	13.7794	19.1666	8.06132	9.44749
LOC_Os03g15550	6.78876	6.87251	6.78767	5.1856	7.48138	6.65888	6.9755	7.11052	9.42694	2.97303	4.64391	4.18811
LOC_Os08g14140	0	0	0	0	0	0	0	0	0	0	0	0
LOC_Os03g02730	20.1411	17.8683	14.2397	22.9635	15.5783	17.4067	17.7972	19.447	18.3364	17.2913	14.3578	14.5003
LOC_Os07g08930	0.219569	0.152968	0	0	0.042767	0	0	0.060232	0	0.258812	0.11347	0.17146
LOC_Os02g33700	0	0	0	0	0	0	0	0	0	0	0	0
LOC_Os06g10450	3.21345	5.85601	2.92002	4.56469	5.23405	5.19872	1.95999	1.3601	1.97484	7.4453	10.423	10.754
LOC_Os07g49360	0.063713	0	0	0.109439	0.114037	0.045048	0	0	0.097199	3.82313	2.63081	1.96202
LOC_Os06g45120	60.8175	49.9268	55.3498	53.8078	51.3075	53.6333	64.9025	70.7505	73.3789	83.7973	78.2426	81.5208
LOC_Os11g14300	55.438	38.3427	43.9521	68.4319	50.1096	61.3868	45.4887	35.247	33.2011	80.3857	113.336	108.922
LOC_Os11g08660	12.5135	12.1019	14.2135	12.98	20.1303	16.8669	10.8711	10.3947	11.217	7.86075	14.2339	13.7525
LOC_Os07g39950	0	0	0	0	0	0.067386	0	0	0	0	0	0
LOC_Os01g46090	0.312946	0	0.244293	0	0	0	0	0	0	0	0	0
LOC_Os01g72360	0	0	0	0	0	0	0	0	0	0.007285	0	0
LOC_Os09g16780	21.2404	24.5492	19.4153	14.5666	16.3307	17.7002	11.5952	10.4859	16.4767	8.40939	15.5211	14.0204
LOC_Os08g27890	0	0	0	0	0	0	0	0	0	0	0	0
LOC_Os07g08550	0	0	0	0	0	0	0	0	0	0	0	0
LOC_Os04g41070	0	0	0	0	0	0	0	0	0	0	0	0
LOC_Os07g31740	0	0	0	0	0	0	0	0	0	0	0	0
LOC_Os06g01650	12.9425	13.1411	14.9954	11.2721	16.0054	15.4005	14.6518	12.3091	15.5899	13.2147	16.5832	16.9863
LOC_Os04g19250	0	0	0	0	0	0	0	0	0	0	0	0
LOC_Os05g27720	0	0	0	0	0	0	0	0	0	0	0	0
LOC_Os04g27400	0.098223	0.093988	0	0	0	0	0.465123	0.501552	0.996758	0.025543	0	0
LOC_Os06g11580	0	0	0	0	0	0	0	0	0	0	0	0
LOC_Os06g44830	0	0	0	0	0	0	0	0	0	0	0	0
LOC_Os04g33560	38.0344	41.9785	34.5448	19.0983	20.7279	17.5827	11.4773	10.2296	22.1329	0.674241	3.18639	2.76476
LOC_Os07g40974	0.090538	0	0	0	0	0	0	0	0	0	0	0
LOC_Os04g02090	0	0	0	0	0	0	0	0	0	0	0	0
LOC_Os12g02030	0.036441	0	0	0.266809	0.047277	0.085914	0.102992	0	0	0.609141	0.391388	0.194553
LOC_Os11g31430	0.230924	0.14807	0.197911	0.192863	0.193493	0.294115	0.377448	0.088016	0.428258	0.214216	0.093805	0.27245
LOC_Os01g24740	0	0	0	0	0	0	0	0	0	0	0	0
LOC_Os03g19300	6.62681	6.12132	7.40159	6.82062	6.49364	7.28087	7.66157	6.99922	8.1627	6.13407	4.26718	5.16198
LOC_Os05g23610	35.3011	23.9241	25.2113	33.2973	24.0986	22.9402	21.3748	20.2339	24.51	23.2017	22.5879	22.1132
LOC_Os03g15880	19.234	15.6158	17.987	19.3266	18.9417	19.9318	17.2572	16.5598	17.9342	27.3618	21.9948	22.3892
LOC_Os02g33550	0.218644	0.035085	0.175948	0	0.047202	0	0.206013	0.111926	0.251765	15.4925	2.49676	2.0426
LOC_Os05g44280	0	0	0	0	0	0	0	0	0	0	0	0
LOC_Os02g36700	0.41655	0.13056	0.217257	1.42703	0.561385	1.20305	0	0	0	4.20236	5.60996	5.08594
LOC_Os11g17450	0	0	0	0	0	0	0	0	0	0	0	0
LOC_Os12g07200	0	0	0	0	0	0	0	0	0	0	0	0
LOC_Os05g41470	0	0	0	0	0	0	0	0	0	0	0	0
LOC_Os07g46480	25.8919	32.1093	25.5449	31.5401	50.2198	28.23	16.6154	15.5721	15.9293	41.9925	15.2464	13.0228
LOC_Os05g19170	0	0	0	0	0	0	0	0	0	0	0	0
LOC_Os10g10530	0	0	0	0	0	0	0	0	0	0	0	0
LOC_Os04g45790	0	0	0	0	0	0	0	0	0	0	0	0
LOC_Os01g25839	0	0	0	0	0	0	0	0	0	0	0	0
LOC_Os08g15560	0	0	0	0	0	0	0	0	0	0	0	0
LOC_Os09g25630	0	0	0	0	0	0	0	0	0	0	0	0
LOC_Os04g48000	0	0	0	0	0	0	0	0	0	0	0	0
LOC_Os12g29820	0	0	0	0	0	0	0	0	0	0	0	0
LOC_Os05g45360	0	0	0	0	0	0	0	0	0	0	0	0
LOC_Os07g25560	0	0	0	0	0	0	0	0	0	0	0	0
LOC_Os02g49300	0	0	0	0	0	0	0	0	0	0	0	0
LOC_Os01g42350	0.300193	0.310524	0.178937	0.268068	0.231385	0.201164	0.289465	0.462319	0.284296	0.273808	0.038936	0.023413
LOC_Os09g29120	0.046287	0	0.220296	0	0	0.030964	0.565368	0.450415	0.418417	0.160557	0	0.410894
LOC_Os07g05120	0	0	0	0	0	0	0	0	0	0	0	0
LOC_Os02g31950	0	0	0	0	0	0	0	0	0	0	0	0
LOC_Os01g27090	0	0	0	0	0	0	0	0	0	0	0	0
LOC_Os09g38660	3.13368	2.23657	2.88602	7.73133	9.58509	7.25424	3.18555	3.77484	3.31262	5.54142	4.50499	4.75037
LOC_Os08g24600	0	0	0	0	0	0	0	0	0	0	0	0
LOC_Os02g18910	0	0	0	0	0	0	0	0	0	0	0	0
LOC_Os11g41350	0	0	0	0	0	0	0	0	0	0	0	0
LOC_Os10g09510	0	0	0	0	0	0	0	0	0	0	0	0
LOC_Os08g33670	1.40886	0.835929	0.817455	1.88991	1.147	1.42381	0.158344	0.280746	0.235297	1.62705	3.90934	4.09457
LOC_Os04g40670	0	0	0	0	0.247993	0	0.060038	0	0.051056	2.0108	0.275172	0.495788
LOC_Os10g10280	2.48581	3.33002	2.71278	1.93063	4.32989	2.53965	3.18831	1.90145	1.85374	0.405003	1.83768	2.75326
LOC_Os02g30390	0	0	0	0	0	0	0	0	0	0	0	0
LOC_Os07g07520	17.5478	13.9348	11.9499	21.7505	12.9835	15.615	12.7668	9.16853	9.20068	15.6453	22.9881	24.5892
LOC_Os03g03460	67.7916	71.5158	70.146	84.9383	83.5239	88.9477	59.134	57.4178	71.4146	90.2946	101.071	100.882
LOC_Os01g50900	0.423873	1.03204	0.357514	0.112172	0.157814	0.120296	0.12213	0.042208	0.228421	0.319521	0.294974	0.400594
LOC_Os07g47280	1.83576	2.53713	7.49319	1.28536	6.83554	6.10926	4.6189	4.21845	4.20477	1.66651	5.78901	3.50819
LOC_Os04g38610	30.2605	28.6056	24.8959	33.081	28.2999	26.3293	21.75	21.2455	26.5829	17.5268	21.4066	20.1673
LOC_Os07g29900	0.109026	0	0	0	0	0	0	0	0	0	0	0
LOC_Os07g47284	4.37597	5.47619	6.93337	5.28517	9.11713	8.61173	6.30434	6.00952	5.4522	4.31103	5.88436	7.34825
LOC_Os06g11320	23.8191	20.5303	20.7211	21.9922	17.5126	17.5303	16.7855	17.1508	25.8598	6.56008	2.45006	2.55834
LOC_Os05g04750	2.89106	2.56698	2.70505	2.61752	2.667	2.27348	2.85269	2.56379	2.62593	0.936584	1.02438	0.752617
LOC_Os09g10109	0	0	0	0	0	0	0	0	0	0	0	0
LOC_Os09g16995	0.640158	0.454534	0.508051	0.963472	0.846701	0.995257	0.395843	0.590147	0.551536	1.01015	0.753341	0.770265
LOC_Os06g27450	0	0	0	0	0	0	0	0	0	0	0.041841	0
LOC_Os09g16990	0	0	0	0	0	0	0	0	0	0	0	0
LOC_Os07g12000	0.058844	0.109404	0.070882	0.061859	0.068015	0.030631	0.103001	0	0.016769	0.045444	0	0
LOC_Os07g09200	0	0	0	0	0	0	0	0	0	0	0	0
LOC_Os08g26760	0	0	0	0	0	0	0	0	0	0	0	0
LOC_Os07g30830	10.6348	10.6294	10.8551	9.82551	11.3749	9.38294	7.29148	6.87915	7.58806	6.99785	6.47294	5.54702
LOC_Os05g14510	0	0	0	0	0	0	0	0	0	0	0	0
LOC_Os07g41620	0.151514	0.189211	0.549094	0.257685	0	0.144553	0.107188	0.05883	0.367881	0.209267	0	0.061849
LOC_Os08g05920	0	0	0	0	0	0	0	0	0	0	0	0
LOC_Os08g21380	0	0	0	0	0	0	0	0	0	0	0	0
LOC_Os04g08792	0	0	0	0	0	0	0	0	0	0	0	0
LOC_Os06g25340	0	0	0	0	0	0	0	0	0	0	0	0
LOC_Os04g28910	0	0	0	0	0	0	0	0	0	0	0	0
LOC_Os01g13160	17.8568	15.4683	18.4813	15.7701	16.4706	19.9139	16.6462	15.2891	17.5592	24.0655	26.8013	25.923
LOC_Os05g49060	44.6068	28.6418	30.3138	59.6119	40.2235	45.1258	60.5027	61.3693	45.0899	81.7514	54.5014	54.6675
LOC_Os08g20030	0	0	0	0	0	0	0	0	0	0	0	0
LOC_Os12g33230	1.56854	1.53382	1.26466	0.544563	1.54268	1.00572	1.30784	1.17933	1.21335	0.292617	0.333448	0.714113
LOC_Os11g10100	14.903	15.0856	14.7219	10.1195	15.2698	17.462	16.0072	13.0717	27.533	35.1227	33.402	33.4502
LOC_Os05g02754	0.430591	0.397645	0.140622	0.345343	0.260531	0.491065	0.028774	0	0.393323	0.428865	0	0.279812
LOC_Os05g46120	0	0	0	0	0	0	0	0	0	0	0	0
LOC_Os12g09120	20.6107	18.3844	23.174	16.4942	19.0531	21.8134	18.7974	19.4416	20.0384	19.665	26.444	26.8978
LOC_Os07g47750	55.2475	47.8694	39.6946	46.9181	35.867	39.7547	13.9369	17.3697	24.2606	11.2674	9.23172	9.50473
LOC_Os06g21850	0	0	0	0	0	0	0	0	0	0	0	0
LOC_Os07g05780	0	0	0	0	0	0	0	0	0	0	0	0
LOC_Os04g16110	0	0	0	0	0	0	0	0	0	0	0	0
LOC_Os06g28270	0	0	0	0	0	0	0	0	0	0	0	0
LOC_Os02g15700	0.296263	0.188608	0	0.335111	0.166907	0.134647	0.077486	0.167447	0	0.24606	0.084875	0
LOC_Os02g22290	1.22538	0.661894	0.488706	1.28505	1.37827	1.13046	0.817749	0.271778	0.227088	0.565238	0.518411	0.520299
LOC_Os01g47050	12.9996	16.8654	15.3415	20.0506	20.0601	19.3146	31.2278	30.2052	32.9421	61.0457	14.9466	14.7362
LOC_Os02g43020	51.6847	51.1707	54.7943	48.3955	49.2203	53.3673	49.5054	47.4307	33.7293	51.1682	59.4769	57.1525
LOC_Os03g42334	0	0	0	0	0	0	0	0	0	0	0	0
LOC_Os08g30770	0.921357	0.489595	0.603147	0.419936	0.290253	0.435985	0.831125	0.685959	0.333426	0.419536	0.197932	0.178414
LOC_Os07g06470	0.13121	0.177866	0.199676	0.22087	0.565075	0.178893	0.210687	0.054773	0.594974	0.232662	0.300059	0
LOC_Os02g56850	33.6413	37.435	37.5802	27.9569	30.8828	35.9359	60.5228	66.944	77.5743	46.3677	41.1639	39.9214
LOC_Os10g20980	0	0	0	0	0	0	0	0	0	0	0	0
LOC_Os04g05010	15.2516	12.7037	12.0773	13.4331	17.1895	20.2899	12.8887	11.0189	8.15583	29.6021	41.0514	36.9328
LOC_Os09g27670	0.469661	1.3379	1.99916	0.547697	3.33098	4.67618	0.248989	0.513844	0.844605	2.73193	3.23352	3.17641
LOC_Os05g17350	0	0	0	0	0	0	0	0	0	0	0	0
LOC_Os03g50830	0	0	0	0	0	0	0	0	0	0	0	0
LOC_Os01g33000	39.3854	49.0343	57.4125	30.3959	45.2668	54.4479	93.9285	64.775	93.1052	41.0942	46.0341	48.7925
LOC_Os10g24600	0	0	0	0	0	0	0	0	0	0	0	0
LOC_Os12g31370	4.1666	4.1666	3.69396	6.53523	6.57015	4.89098	2.92808	2.25214	3.16354	1.91623	2.04271	1.77242
LOC_Os12g20230	0	0	0	0	0	0	0	0	0	0	0	0
LOC_Os09g23957	0	0	0	0	0	0	0	0	0	0	0	0
LOC_Os07g05870	4.83445	7.06422	6.8543	5.18711	8.83789	11.411	6.39905	4.73716	4.79132	7.35171	9.44393	8.46017
LOC_Os02g31040	0	0	0	0	0	0	0	0.027799	0	0.037678	0.083891	0
LOC_Os04g43324	0	0	0	0	0	0	0	0	0	0	0	0
LOC_Os08g37920	46.3081	40.4351	49.9175	49.3729	52.8955	57.8982	34.447	28.6433	31.4521	62.7967	107.031	103.844
LOC_Os12g31190	0	0	0	0	0	0.00384	0	0	0	0	0	0
LOC_Os11g38820	0	0	0	0	0	0	0	0	0	0	0	0
LOC_Os02g43790	2.30089	5.04143	1.95848	2.63628	3.29741	2.0101	11.2249	8.19494	7.47677	4.12445	2.94709	1.83835
LOC_Os11g38320	0	0	0	0	0	0	0	0	0	0	0	0
LOC_Os07g17660	0	0	0	0	0	0	0	0	0	0.047837	0.23697	0.203147
LOC_Os06g16310	0	0	0	0	0	0	0	0	0	0	0	0
LOC_Os08g21920	0	0	0	0	0	0	0	0	0	0	0	0
LOC_Os08g28780	0	0	0	0	0	0	0	0	0	0	0	0
LOC_Os02g28840	0	0	0	0	0	0	0	0	0	0	0	0
LOC_Os08g07460	0	0	0	0	0	0	0	0	0	0	0	0
LOC_Os11g41420	0	0	0	0	0	0	0	0	0	0	0	0
LOC_Os08g25230	0	0	0	0	0	0	0	0	0	0	0	0
LOC_Os08g06730	0	0	0	0	0	0	0	0	0	0	0	0
LOC_Os10g32420	0	0	0	0	0	0	0	0	0	0	0	0
LOC_Os06g28540	0	0	0	0	0	0	0	0	0	0	0	0
LOC_Os01g58820	0	0	0	0	0	0	0	0	0	0	0	0
LOC_Os01g53670	1.12865	0.86585	0.645629	0.356383	0.288695	0.582324	0.709055	0.592077	0.620648	0.97587	0.563477	0.805076
LOC_Os08g37690	4.65744	6.60113	4.24867	5.1449	5.98875	3.93863	2.9918	3.46156	2.56963	6.54507	7.4307	5.04471
LOC_Os12g31440	26.4103	23.7278	24.0028	25.205	26.2032	31.1484	19.9241	22.7613	21.4289	29.8575	39.5236	41.5862
LOC_Os07g16120	0	0	0	0	0	0	0	0	0	0	0	0
LOC_Os01g40720	2.04806	1.92641	2.86395	2.18334	2.34922	2.55449	3.03681	3.72489	2.96778	1.25465	0.600672	0.609352
LOC_Os02g29464	24.1945	23.7288	27.0315	19.2853	20.3019	21.6179	20.1888	18.7408	20.5169	6.09368	11.3351	10.518
LOC_Os10g38960	0	0	0	0	0	0	0	0	0	0	0	0
LOC_Os08g27560	0	0	0	0	0	0	0	0	0	0	0	0
LOC_Os04g04650	0	0	0	0	0	0	0	0	0	0	0	0
LOC_Os08g35200	0	0	0	0	0	0	0	0	0	0	0	0
LOC_Os02g21670	0	0	0	0	0	0	0	0	0	0	0	0
LOC_Os09g08620	4.16015	3.64056	3.27055	5.1931	8.0397	4.76749	0.367705	0.432894	0.291291	2.65654	3.64242	2.19875
LOC_Os01g48550	0.137524	0	0.023135	0	0.035267	0.189013	0.435275	0.502262	0.858461	0.467636	0.421258	0.10564
LOC_Os04g10610	0	0	0	0	0	0	0	0	0	0	0	0
LOC_Os04g17640	0	0	0	0	0	0	0	0	0	0	0	0
LOC_Os02g28590	0	0	0	0	0	0	0	0	0	0	0	0
LOC_Os02g25740	0	0	0	0	0	0	0	0	0	0	0	0
LOC_Os09g27090	0.340076	0.055186	0.097042	0.228658	0.694304	0.128845	0	0	0.085136	0.071592	0	0
LOC_Os06g13360	0	0	0	0	0	0	0	0	0	0	0	0
LOC_Os05g06270	20.6372	21.1041	20.3042	18.8657	23.7815	21.9514	19.8645	21.0344	23.8452	26.9946	19.3616	22.0499
LOC_Os04g18420	0	0	0	0	0	0	0	0	0	0	0	0
LOC_Os02g12640	0	0	0	0	0	0	0	0	0	0	0	0
LOC_Os03g24930	0.074764	0	0	0.102781	0.078662	0	0	0.058165	0	0.449477	0.32223	0.228695
LOC_Os01g02850	6.7993	5.40519	4.14217	7.43488	4.34032	5.69984	3.63879	4.82697	4.32038	3.99623	1.18748	2.11129
LOC_Os05g07580	0	0	0	0	0	0	0	0	0	0	0	0
LOC_Os06g21140	0	0	0	0	0.054642	0	0	0	0	0	0.051212	0.047004
LOC_Os11g20440	0	0	0	0	0	0	0	0	0	0	0	0
LOC_Os10g28970	0.731195	0.073624	0.05314	0.154297	0.316165	0.152918	0.659902	0.330571	0.537186	0.74627	0.392493	0.182268
LOC_Os06g24430	1.45602	2.10747	1.17797	0.080616	0.71368	0.825622	2.40941	0.523782	1.14093	3.86306	4.21069	5.8063
LOC_Os12g17290	0	0	0	0	0	0	0	0	0	0	0	0
LOC_Os05g16000	0	0	0	0	0	0	0.119947	0.179858	0.053561	0	0	0.022392
LOC_Os01g19130	15.7144	37.3339	29.2328	5.18044	18.2669	20.4738	60.2906	37.1509	69.1162	17.2567	17.4591	16.39
LOC_Os01g32750	39.0293	48.6579	48.9878	42.5427	53.0356	52.1035	37.908	41.7741	44.9193	30.9278	32.846	32.5522
LOC_Os01g62620	9.13333	10.7153	8.61393	8.1393	9.41374	9.27151	9.30985	9.81773	10.0769	14.0205	7.75164	7.59536
LOC_Os02g49890	0	0	0	0	0	0	0	0	0	0	0	0
LOC_Os09g01900	0	0	0	0	0	0	0	0	0	0	0	0
LOC_Os04g25580	0	0	0	0	0	0	0	0	0	0	0	0
LOC_Os12g33020	27.1054	24.3706	25.2943	27.6627	24.6348	22.0913	25.4077	25.6744	24.2059	27.084	30.0254	26.1437
LOC_Os05g15260	0	0	0	0	0	0	0	0	0	0	0	0
LOC_Os12g21540	0.035114	0	0	0.074525	0.011023	0.011745	0.01134	0	0	0.066419	0.01399	0
LOC_Os04g17390	0	0	0	0	0	0	0	0	0	0	0	0
LOC_Os04g09820	0.14609	0	0.023295	0.025552	0.079696	0.645988	0	0	0.114371	0.136299	0.224148	0
LOC_Os05g05346	8.221	5.09885	6.20438	7.04295	5.80737	6.90038	5.59658	4.98523	3.69762	6.7667	9.02842	9.82881
LOC_Os02g07920	18.6721	18.0055	15.9859	17.0326	15.8616	15.6241	12.8696	13.1643	14.5148	14.54	18.9182	17.5858
LOC_Os05g13630	8.38428	8.28777	7.20727	0.844295	1.68851	0.767608	1.03033	1.2079	0.716213	0	0	0.107441
LOC_Os06g13090	0.259934	0.234434	0.291166	0.129852	0.238606	0.105669	0.308096	0	0.262165	0.162506	0.052511	0.132254
LOC_Os05g06180	0	0	0	0	0	0	0	0	0	0	0	0
LOC_Os12g28960	0	0	0	0	0	0	0	0	0	0	0	0
LOC_Os05g05340	0	0.051548	0	0	0	0.06284	0.114687	0.011784	0.063737	0	0.045786	0
LOC_Os10g22600	0.063293	0	0.273274	0	0	0	0.104993	0	0.233346	0.063606	0	0
LOC_Os07g03950	0	0	0	0	0	0	0	0	0	0	0	0
LOC_Os10g33200	0	0	0	0	0	0	0	0	0	0	0	0
LOC_Os04g46910	0	0	0	0	0.198442	0	0	0	0.113709	0	0	0
LOC_Os02g38392	2.62833	2.97018	2.55401	1.67313	1.90397	2.1989	1.21223	1.22313	2.02776	1.58228	1.50902	1.53681
LOC_Os07g08960	36.0154	40.2926	37.0971	39.1269	39.4842	40.9993	50.3688	52.3167	45.9011	20.3978	27.0437	26.9898
Oryza_sativa_newGene_677	4.41888	4.13025	2.11921	3.1521	2.65066	2.31837	2.56694	2.69473	2.92735	4.22587	1.96727	3.22509
LOC_Os09g29940	3.46827	3.08061	2.35382	0.604037	0.618151	1.04312	2.37311	1.42736	3.92695	4.28101	2.74775	2.03169
LOC_Os06g11960	0	0	0	0	0	0	0	0	0	0	0	0
LOC_Os01g45520	0.214312	0.095425	0.101632	0.134251	0.105955	0.268751	0.109241	0	0.100765	0.088228	0.131663	0.324872
LOC_Os02g28334	25.3812	25.8605	20.0415	22.0253	17.5381	19.6956	15.3976	11.6611	11.3954	14.1415	10.6264	11.6134
LOC_Os09g04990	8.58736	10.1867	10.2694	7.41666	9.30784	9.23252	10.5038	10.4353	9.767	6.30967	4.77519	4.56256
LOC_Os09g04995	5.09926	5.26927	4.26031	3.95863	4.27789	4.78726	2.24939	3.96004	3.06952	3.0318	2.81541	3.89339
LOC_Os01g68570	93.6452	116.831	117.049	55.3683	72.276	76.7896	58.1103	63.9191	87.9839	36.1095	45.0623	40.2211
LOC_Os02g33944	2.29584	4.16154	3.04658	1.1457	1.09088	1.7488	3.286	2.16539	2.85255	0.596139	0.621815	0.520415
LOC_Os01g41450	0	0	0	0	0	0	0	0	0	0	0.074048	0
LOC_Os04g07300	0	0	0	0	0	0	0	0	0	0	0	0
LOC_Os03g53620	0	0	0	0	0	0	0	0	0	0	0	0
LOC_Os03g41940	0	0	0	0	0	0	0	0	0	0	0	0
LOC_Os04g24180	45.0429	39.6607	42.4844	52.2252	49.7905	53.5437	48.2174	46.6938	44.8679	74.9562	95.8028	97.8929
LOC_Os02g20100	0	0	0	0	0	0	0	0	0	0	0	0
LOC_Os01g49600	0	0.03265	0.181941	0	0.025823	0	0	0	0	0.402365	0.031737	0.053174
LOC_Os08g33330	13.8327	13.4508	12.4106	13.668	12.196	13.8644	9.18425	9.75456	8.50625	13.2208	21.7918	21.6452
LOC_Os04g11560	0	0	0	0	0	0	0	0	0	0	0	0
LOC_Os11g28610	0	0	0	0	0	0	0	0	0	0	0.021821	0.058468
LOC_Os01g33950	0.545794	0.469174	0.380289	0.305551	0.113959	0.160656	0.298521	0.384723	0.396845	0.078239	0	0.013741
LOC_Os06g07010	5.92802	5.43071	7.04887	5.97803	7.8361	6.97716	5.96493	5.85583	6.57801	5.99727	5.41561	5.23109
LOC_Os07g26130	0	0	0	0	0	0	0	0	0	0	0	0
LOC_Os11g38920	35.7785	38.8074	39.6229	23.3136	23.8375	23.4231	17.292	20.5145	20.3817	11.8871	15.2341	14.3433
LOC_Os08g34640	3.78417	3.38646	3.59992	2.34302	2.61387	2.16608	2.87196	3.11696	2.97081	1.49468	0.904841	1.29206
LOC_Os12g41060	0.818579	1.29066	2.0579	0.862378	1.62983	2.30151	0.65488	0.660975	1.21093	2.55828	4.15244	3.69961
LOC_Os08g01170	0.051352	0.476262	0.238364	0.051252	0.028573	0	0.252747	0.933965	0.070764	1.00925	0.472286	0.302792
LOC_Os04g17210	0	0	0	0	0	0	0	0	0	0	0	0
LOC_Os10g18840	0	0	0	0	0	0	0	0	0	0	0	0
LOC_Os11g23930	0	0	0	0	0	0	0	0	0	0	0	0
LOC_Os09g03410	0	0	0	0	0	0	0	0	0	0	0	0
LOC_Os05g03934	0.605854	0.13126	0.164834	0.443992	0.168983	0.449833	0.223633	0.226247	0.303943	10.5209	4.30731	3.56355
LOC_Os05g03930	0	0	0	0	0	0	0	0	0	0	0	0
LOC_Os09g16170	0	0	0	0	0	0	0	0	0	0	0	0
LOC_Os11g39030	4.36212	3.71943	3.25524	2.75937	3.0074	2.74404	2.533	2.09002	2.39281	0.722327	1.032	1.54841
LOC_Os01g59050	0.216283	0.325099	0.299385	0.216787	0.406424	0.611172	0.776356	0.584093	0.617695	0.386561	0.325719	0.676236
LOC_Os04g52980	2.1227	3.83406	3.68164	4.14493	1.93021	2.91936	2.70869	5.4693	2.83242	1.69866	1.34429	1.08545
LOC_Os12g28690	0	0	0	0	0	0.022748	0	0	0	0	0.005012	0
LOC_Os11g27480	0	0	0	0	0	0	0	0	0	0	0	0
LOC_Os06g20430	6.50429	6.62877	6.84754	5.27551	4.0723	5.04064	5.467	6.35956	7.87344	6.5279	6.67697	5.81937
LOC_Os05g08050	0	0	0	0	0	0.143553	0	0	0	0.596898	0.202168	0.193358
LOC_Os12g26280	0	0	0	0	0	0	0	0	0	0	0	0
LOC_Os03g39970	0	0	0	0	0	0	0	0	0	0	0	0
LOC_Os11g25190	0	0	0	0	0	0	0	0	0	0	0	0
LOC_Os05g12580	31.6089	46.2293	33.7218	34.028	47.3462	31.2286	17.9172	27.1457	36.2813	33.7441	6.86383	4.75468
LOC_Os05g07632	12.4895	13.1718	13.7408	10.4407	15.6107	14.1042	10.9937	14.2569	14.7159	11.8645	12.5699	13.4597
LOC_Os04g19480	0	0	0	0	0	0	0	0	0	0	0	0
LOC_Os02g44320	63.2601	115.031	77.9446	127.453	176.786	110.849	24.3211	34.2766	22.9308	181.899	113.886	90.6674
LOC_Os02g24900	0	0	0	0	0	0	0	0	0	0	0	0
LOC_Os05g35150	4.8581	8.19153	8.27702	3.97386	4.82045	5.17585	2.42008	0.897735	2.83181	0.638102	1.70035	0.924942
Oryza_sativa_newGene_673	1.46866	2.08885	2.55664	1.74522	5.41379	5.55017	5.03642	4.92604	2.36813	3.89756	2.14622	1.61212
LOC_Os07g23410	0	0	0	0	0	0	0	0	0	0	0	0
LOC_Os09g02230	0	0	0	0	0	0	0	0	0	0	0	0
LOC_Os03g01120	2.50119	3.08141	3.51793	2.06588	2.74871	2.39996	1.76218	1.76715	2.70332	0.974616	0.79682	0.910653
LOC_Os10g29730	0	0	0	0	0	0	0	0	0	0	0	0
LOC_Os02g58400	0	0	0	0.922946	0	0	0.528137	0	0.313671	0.58665	0	0.313964
LOC_Os06g39760	90.9385	73.0904	69.1633	87.3984	72.217	78.0146	76.9957	74.8445	72.6113	72.1214	89.0652	88.8561
LOC_Os03g56390	18.453	14.2399	16.1172	22.8983	18.7599	19.4439	14.9359	14.7939	15.8408	8.75548	12.8181	12.6271
LOC_Os09g37460	0	0	0	0	0	0	0	0	0	0.120496	0.346221	0.106976
LOC_Os01g68290	0	0.053599	0	0.064546	0	0.216313	0.345439	0	0.077445	0	0	0
LOC_Os01g01740	12.4075	14.555	13.4725	9.98683	13.6066	11.2085	10.2577	10.0924	11.0979	10.1113	9.41179	9.48907
LOC_Os02g43800	0	0	0	0	0	0	0	0	0	0	0	0
LOC_Os02g48850	0.08979	0.340082	0.332047	0.03144	0.221348	0	0.059215	0.353917	0.339931	0.240822	0	0
LOC_Os06g24070	14.7442	16.1655	16.0877	26.8159	48.5022	44.8984	5.31858	6.96757	2.79174	18.6355	31.5587	27.9091
LOC_Os03g10460	26.8418	21.4254	21.8879	26.1502	22.1308	23.4939	24.6202	25.233	21.4938	7.36069	8.78696	9.92483
LOC_Os06g09320	23.1407	25.4494	26.8804	22.0379	21.6107	23.5115	16.4007	17.4315	20.4752	19.1677	18.9992	18.5609
LOC_Os03g34070	0	0	0	0	0	0	0	0	0	0	0	0
LOC_Os08g33590	1.83738	2.06867	2.60318	0.996396	1.86914	1.2356	0.983705	0.963949	1.23796	8.34611	4.65036	5.61713
LOC_Os01g51190	15.4884	14.3913	12.5981	15.2811	12.5819	13.8177	8.33658	10.5262	10.6696	10.2999	10.9173	11.046
LOC_Os04g14840	0	0	0	0	0	0.040994	0	0	0	0	0	0
LOC_Os05g32260	0	0	0	0	0	0	0	0	0	0	0	0
LOC_Os05g46950	67.6482	63.4725	50.316	62.9452	49.1143	50.1163	55.9023	68.0338	56.3458	16.9419	11.0376	10.3105
LOC_Os07g10110	10.4901	11.8925	12.7856	10.2366	14.1836	11.0838	11.7012	8.48114	12.4747	10.6571	9.94932	8.19043
LOC_Os05g46954	24.6987	24.3698	25.93	22.8264	28.6126	29.4344	23.0868	21.9921	19.2276	34.2484	50.3489	47.6173
LOC_Os03g42410	0	0	0	0	0	0.212122	0	0	0	0	0.028941	0
LOC_Os11g35762	0	0	0	0	0	0	0	0	0	0	0	0
LOC_Os02g32490	44.0479	46.1899	51.1794	39.4651	40.1809	47.0736	47.9471	45.0286	54.6973	68.3246	62.3897	56.7665
LOC_Os12g22160	0	0	0	0	0	0	0	0	0	0	0	0
LOC_Os01g21850	6.95177	9.02931	9.30091	8.0071	10.3934	9.2587	8.37756	9.615	10.1169	10.051	8.11343	7.72019
LOC_Os04g33350	0.352426	0	0.063498	0.424887	0.362538	0.156848	0.284048	0.067699	0.417238	1.813	0.486734	0.823892
LOC_Os01g43960	0	0	0	0	0	0	0	0	0	0	0	0
LOC_Os04g55060	29.1314	36.3858	28.8902	28.6746	28.4687	23.8585	30.0899	38.7879	44.1367	14.8765	11.3024	9.92768
LOC_Os03g48150	45.2583	40.9713	40.6679	52.3073	37.2462	37.5199	24.821	22.4272	25.3292	52.8345	27.5722	27.5351
LOC_Os05g34310	0.134739	0.106484	0.073452	0.174027	0	0.078013	0.136347	0.215397	0.146255	0.28365	0.079576	0.105147
LOC_Os05g40460	0	0	0	0	0	0	0	0	0	0	0	0
LOC_Os03g40300	0	0	0	0	0	0	0	0	0	0	0	0
LOC_Os02g19290	0	0	0	0	0	0	0	0	0	0	0	0
LOC_Os08g35990	0	0	0	0	0	0	0	0	0	0	0	0
LOC_Os03g10469	0.191033	0.315693	0.158865	0.284969	0.107573	0.164914	0.078456	0.118698	0.189939	0.030539	0	0.03474
LOC_Os02g04380	0.051562	0.018989	0	0.080825	0.0843	0	0.032006	0	0	0	0	0
LOC_Os10g20510	1.28942	0.837368	1.44068	1.04588	0.766658	0.714281	1.87267	1.85445	1.92054	2.39421	1.06812	0.998293
LOC_Os03g44810	6.86461	5.68641	6.65311	4.51475	4.01005	5.66141	6.1477	6.1939	7.55879	13.1017	7.18989	7.87458
LOC_Os04g51980	0	0	0	0	0	0	0	0	0	0.034042	0.041972	0.028171
LOC_Os08g11820	0	0	0	0	0	0	0	0	0	0	0	0
LOC_Os06g06660	0.159155	0.408356	0.233822	0.368269	0	0.328571	0.214661	0.329325	0.400089	0.15637	0.08353	0
LOC_Os03g59010	0	0	0	0	0	0	0	0	0	0	0	0
LOC_Os12g25670	0	0	0	0	0	0	0	0	0	0	0	0
LOC_Os05g37560	0	0	0	0	0	0	0	0	0	0	0	0
LOC_Os03g21350	0	0	0	0	0	0	0	0	0	0	0	0
LOC_Os06g02320	0	0	0	0	0	0	0	0	0	0	0	0
LOC_Os08g05410	0	0	0	0	0	0	0	0	0	0	0.037515	0
LOC_Os08g37170	0	0	0	0	0	0	0	0	0	0	0	0
LOC_Os06g23160	37.0455	29.7305	32.2542	39.4151	32.5349	39.603	27.5693	29.3834	29.4287	26.5962	33.9569	31.9013
LOC_Os12g29120	0	0	0	0	0	0	0	0	0	0	0	0
LOC_Os06g24390	0	0	0	0	0	0	0	0	0	0	0	0
LOC_Os04g16890	0	0	0	0	0	0	0	0	0	0	0	0
LOC_Os01g05220	2.61517	4.49721	5.05868	1.37972	2.84261	2.90448	2.36344	1.43061	1.91266	1.88357	0.652735	0.060248
LOC_Os10g16440	20.8695	20.7658	22.0564	15.7448	17.292	17.8662	17.0117	16.3904	19.7233	11.6984	14.4174	11.5214
LOC_Os05g42100	1.61567	1.1338	1.36994	1.66465	2.66269	1.00115	1.19032	0.82544	1.67257	3.976	1.45802	2.1551
LOC_Os12g02760	4.9422	4.57847	6.30098	3.40808	4.02975	3.983	1.58839	2.37828	2.398	1.75383	2.81097	1.85087
LOC_Os05g39090	26.0964	29.0517	27.9114	21.2467	25.0227	23.7937	20.4878	24.0165	27.9652	19.1686	15.3708	15.5839
LOC_Os03g56970	32.03	36.1447	33.3771	28.7397	40.1858	36.3404	27.5301	26.0333	29.2228	24.3828	22.4969	23.1527
LOC_Os06g30970	27.7075	10.0388	10.8111	10.7797	11.825	16.3083	19.2972	10.4707	17.2185	31.447	17.2643	16.4546
LOC_Os11g32970	0	0	0	0	0	0	0	0	0	0	0	0
LOC_Os03g56974	3.09079	5.99786	4.78292	1.84277	2.16523	1.16538	1.09274	1.27131	2.81941	0.311839	0.216196	0.438306
LOC_Os03g62420	43.619	28.7928	28.273	41.3856	33.2636	28.7418	27.0299	29.7873	27.61	23.9637	22.4035	21.5616
LOC_Os11g47430	0	0	0	0	0	0	0	0	0	0	0	0
LOC_Os12g15350	0	0	0	0	0	0	0	0	0	0	0	0
Oryza_sativa_newGene_2778	0	0	0	0	0	0	0	0	0	1.06951	0	0
Oryza_sativa_newGene_2779	0.385021	0.955699	0.424902	0.587012	0.425288	0.276999	0.465196	0.260991	0.486509	0.339234	0.567961	0.225382
LOC_Os03g02470	0	0.019288	0	0	0	0	0	0	0	0.24577	0	0
LOC_Os04g48180	0	0	0	0	0	0	0	0	0	0	0	0
Oryza_sativa_newGene_2774	0.15259	0.075615	0.687664	0	0.207096	0.201206	0.510695	0.208656	0	0.357414	0	0.541219
LOC_Os01g54920	96.4138	72.5465	69.2693	99.3908	70.0737	73.2933	74.4154	78.4242	82.0435	65.4669	59.386	63.8997
Oryza_sativa_newGene_2773	1.08195	0.939881	1.68827	1.25646	0.994645	0.747995	0.616425	0.80309	1.08783	0.674335	0.505257	0.673651
LOC_Os06g29620	0	0	0	0	0	0	0	0	0	0	0	0
LOC_Os03g63710	32.7051	40.1625	42.1149	25.7016	32.1184	32.2578	34.7629	34.945	46.1084	43.4757	23.3654	23.9186
Oryza_sativa_newGene_733	0	0.366317	0.217625	0.156761	0.169674	0.127415	0	0	0.241134	0.109672	0	0
LOC_Os01g41240	0.213239	0	0	0	0	0	0	0	0	0	0	0
LOC_Os11g27130	0	0	0	0	0	0	0	0	0	0	0	0
LOC_Os09g07410	0	0	0	0	0	0	0	0	0	0	0	0
LOC_Os12g22780	0	0	0	0	0.169558	0.206362	0	0	0	0	0	0
LOC_Os06g03000	0	0	0	0	0	0	0	0	0	0	0	0
LOC_Os01g57690	1.09638	1.52216	1.72045	6.00175	7.31021	6.10927	0.176266	0.202499	0.405078	32.7882	10.8147	12.3109
LOC_Os05g09090	0	0	0	0	0	0	0	0	0	0	0	0.044654
LOC_Os06g37130	0	0	0	0	0	0	0	0	0	0	0	0
LOC_Os02g05650	0.333173	0.35899	0.351965	0.118531	0.042846	0	0.207989	0.18763	0.301048	0	0	0
LOC_Os12g26090	0	0	0	0	0	0	0	0	0	0	0	0
LOC_Os04g09800	7.73668	12.3718	9.49201	7.16259	11.0823	7.45195	0.955214	1.61985	2.64188	0.473033	0.101556	0.188005
LOC_Os12g01150	13.4874	15.4208	14.7642	14.5019	16.2361	18.2342	21.5984	24.5576	17.9001	16.2713	17.2204	15.4802
LOC_Os06g51550	0	0	0	0	0	0	0	0	0	0	0	0
LOC_Os06g06230	0	0.486922	0.490554	0	0.046923	0.22766	0.617624	0.843838	3.00315	1.04046	0.241297	0
LOC_Os03g63720	42.1974	36.8911	33.9467	45.0576	33.6121	33.3083	33.7678	41.8032	35.9678	14.7254	13.0205	11.2385
LOC_Os05g13580	21.6036	35.084	21.5124	10.9208	26.3195	26.0989	35.5733	28.8303	39.9283	9.68036	7.5541	8.20478
LOC_Os11g47436	0	0	0	0	0	0	0	0	0	0.038535	0	0
LOC_Os01g10370	0	0.169107	0	0	0	0	0.129376	0	0.058235	0	0	0
LOC_Os03g49680	0	0	0	0	0	0	0	0	0	0	0.059247	0
LOC_Os04g22740	0	0	0	0	0	0	0	0	0	0	0	0
LOC_Os04g51360	3.29763	2.89538	2.57076	3.88488	3.09909	3.66521	2.91319	4.19277	3.51205	2.82601	2.02437	2.2563
LOC_Os05g41730	0	0	0	0	0	0	0	0	0	0.043138	0	0.272695
LOC_Os01g54660	0	0.003198	0	0	0.007683	0.010314	0.010559	0.005984	0	0	0.009724	0.009233
LOC_Os04g12130	0	0	0	0	0	0	0	0	0	0	0	0
LOC_Os11g04020	0	0	0	0	0	0	0	0	0	5.62346	0	0
LOC_Os12g07730	13.8833	14.1539	13.5758	13.049	14.8384	14.1758	10.0292	12.1761	11.6309	8.77921	11.0793	10.8313
LOC_Os01g19960	0	0	0	0	0	0	0	0	0	0	0	0
LOC_Os01g43030	38.7072	38.8318	41.9146	37.4379	39.4996	38.0824	41.749	54.3019	51.7194	23.379	22.7004	22.1747
LOC_Os06g08580	0.001231	0.032093	0	0	0.011218	0	0	0.302151	0.135308	0	0.000375	0
LOC_Os04g18680	0	0	0	0	0	0	0	0	0	0	0	0
LOC_Os08g16270	0	0	0	0	0	0	0	0	0	0	0	0
LOC_Os01g15630	26.8608	31.5984	29.2534	22.4298	32.1807	30.1922	26.2918	24.6578	27.1264	27.6029	28.8399	27.2392
LOC_Os08g43080	0	0	0	0	0	0	0	0	0	0	0	0
LOC_Os02g21120	0	0	0	0	0	0	0	0	0	0	0	0
LOC_Os04g49850	1.9598	2.08406	0.792709	1.64616	2.09192	1.12868	0.280842	1.63974	0.603105	1.87456	0.718576	1.4264
LOC_Os05g36210	0	0	0	0	0	0	0	0	0	0	0	0
LOC_Os04g42800	0.257557	0.721757	0.843664	0.205803	1.23159	0.482703	0	0	0.208516	0.242801	0	0
LOC_Os03g48480	0.086206	0.228849	0.101238	0.415139	0.304565	0.262804	0.462284	0.755192	0.45584	3.14989	0.616778	0.648699
LOC_Os11g31990	0	0	0	0	0	0	0	0	0	0	0	0
LOC_Os01g37060	0	0	0	0	0	0	0	0	0	0	0	0
LOC_Os02g12020	0	0	0	0	0	0	0	0	0	0	0	0
LOC_Os03g49350	8.50204	12.5528	11.994	2.57854	4.37138	3.99595	13.4897	10.9023	10.0638	4.56086	4.8953	4.77947
LOC_Os04g48720	0	0	0	0	0	0	0	0	0	0	0	0
LOC_Os03g44100	0.282386	0.106216	0	0	0	0	0.039615	0	0.033373	0	0	0
LOC_Os04g34750	0	0	0	0	0	0	0	0	0	0	0	0
LOC_Os02g24240	2.49823	0.801648	1.14792	4.96647	6.7106	5.3971	2.34433	1.6228	1.99433	5.7195	4.03879	4.80953
LOC_Os12g24250	17.7353	20.0969	20.9592	15.3734	22.7033	19.4645	20.0758	23.0572	23.5929	21.0834	15.2553	15.3892
LOC_Os12g18570	0	0	0	0	0	0	0	0	0	0	0	0
LOC_Os05g38320	0.131637	0	0	0.300614	0	0	0	0.030622	0	0.001582	0	0
LOC_Os04g40530	1.01933	0.708539	0.985516	0.293403	0.138093	0.492452	0.977008	0.92397	1.18709	0.595205	0.260931	0.205855
LOC_Os05g24640	0	0	0	0	0	0	0	0	0	0	0	0
LOC_Os04g54850	0	0	0	0	0	0	0	0	0	0	0	0
LOC_Os03g41160	0	0	0	0	0	0	0	0	0	0	0	0
LOC_Os04g24960	0	0	0	0	0	0	0	0	0	0	0	0
LOC_Os04g30440	0	0	0	0	0	0	0	0	0	0	0	0
LOC_Os12g14400	0	0	0	0	0	0	0	0	0	0	0	0
LOC_Os10g21394	0	0	0	0.033196	0	0	0	0.320966	0.029602	0.03627	0.050859	0
Oryza_sativa_newGene_1082	3.68408	3.01581	3.51703	2.6001	2.73145	3.77999	2.05068	3.47583	2.69016	2.65821	2.61613	2.28483
Oryza_sativa_newGene_1085	0.204256	0.883512	0.379193	0.339641	0.552536	0.368531	1.05974	0.551355	0.734273	0.433079	0	0.348529
Oryza_sativa_newGene_1084	0.356722	0.093383	0	0.058692	0	0.165229	0	0	0.059778	0	0	0
LOC_Os10g21390	0	0	0.034108	0	0.049992	0	0	0.334958	0	0	0	0
Oryza_sativa_newGene_1086	6.1946	4.47231	6.23416	5.3582	4.77907	4.12123	4.47057	3.48366	5.22406	3.65634	6.06464	6.55264
Oryza_sativa_newGene_1088	1.10879	0.224932	0.92645	0.211937	0.291156	0.665675	0.495488	0	0.562442	0.371542	0	0
LOC_Os08g02660	0	0	0	0	0	0	0	0	0	0	0	0
LOC_Os09g11250	15.4649	10.2429	10.9839	17.1095	11.3456	12.4399	10.3216	9.10228	8.01479	15.2026	13.0002	12.7317
LOC_Os10g21398	0	0.016161	0	0.004643	0	0.001431	0	0	0	0.233085	0	0
LOC_Os06g28970	14.0445	16.9612	12.4965	15.6777	14.5454	12.151	18.1175	15.8311	16.8558	10.1493	6.06568	6.37199
LOC_Os10g15130	0	0	0	0	0	0	0	0	0	0	0	0
LOC_Os02g29850	0	0	0	0	0	0	0	0	0	0	0	0
LOC_Os11g20000	0	0	0	0	0	0	0	0	0	0	0	0
LOC_Os02g09920	26.111	27.443	27.6885	22.4877	29.3429	26.135	24.8676	29.0016	30.9137	17.6287	21.7882	21.5565
LOC_Os12g39430	0	0	0	0	0	0	0	0	0	0	0	0
LOC_Os11g31660	7.91163	5.88142	6.9583	12.1757	11.1421	13.1682	5.94994	5.30752	7.10042	10.3909	22.0642	22.4427
LOC_Os03g37970	750.769	489.938	452.823	946.889	534.954	536.418	530.672	540.649	503.709	474.698	523.411	522.085
LOC_Os10g04580	6.04576	5.57533	5.03567	5.96308	5.77356	6.44565	5.03919	4.88018	6.06893	7.07662	7.74668	6.65102
LOC_Os08g07100	0.317907	0	0	0	0	0	0	0	0	0	0	0
LOC_Os05g17430	0	0	0	0	0	0	0	0	0	0	0	0
LOC_Os08g23654	0.00952	0.084141	0.055068	0	0	0.04305	0	0.110255	0.039966	0.050622	0.078855	0.050205
LOC_Os12g40590	0	0	0	0	0	0	0	0	0	0	0	0
LOC_Os06g05760	0	0	0	0	0	0	0	0	0	0	0	0
LOC_Os07g14190	0	0	0	0	0	0	0	0	0	0	0	0
LOC_Os09g06430	0	0	0	0	0	0	0	0	0	0.165187	0	0
LOC_Os07g42040	0	0	0	0	0	0	0	0	0	0	0	0
LOC_Os11g34010	0	0	0	0	0	0	0	0	0	0	0	0
LOC_Os03g25180	0	0	0	0	0	0	0	0	0	0	0	0
LOC_Os10g11384	0	0	0	0	0	0	0	0	0	0	0	0
LOC_Os06g33300	0	0	0	0	0	0	0	0	0	0	0	0
LOC_Os04g21210	0	0	0	0	0	0	0	0	0	0	0	0
LOC_Os03g39110	0	0	0.077335	0	0.115629	0	0	0	0.068019	0.069012	0	0
LOC_Os10g43020	0.051385	0	0	0	0.08475	0.017099	0	0	0	0	0	0
LOC_Os01g74500	6.44808	8.20389	9.1569	7.48126	7.83666	8.06841	5.38671	7.89532	6.98574	4.41889	7.10341	5.2988
LOC_Os09g15010	0	0	0	0	0	0	0	0	0	0	0	0
LOC_Os02g16310	0	0	0	0	0	0	0	0	0	0	0	0
LOC_Os08g43620	0.65326	0.508521	0.301311	0.16831	0.361237	0.5332	1.07544	0.934187	0.933708	0.41094	0.192226	0.04374
LOC_Os11g23160	0	0	0	0	0	0	0	0	0	0	0	0
LOC_Os11g03550	2.11093	2.72979	2.79168	2.24893	2.10298	2.79333	1.99687	2.16884	2.57522	1.49242	0.95916	1.05709
LOC_Os07g20490	0	0	0	0	0	0	0	0	0	0	0	0
LOC_Os11g36870	0	0	0	0	0	0	0	0	0	0	0	0
LOC_Os03g06200	58.3108	73.8068	60.4798	63.5036	69.3846	69.7411	107.416	131.434	88.9247	126.584	93.7367	95.9496
LOC_Os10g32800	0.139622	0.026804	0.039277	0.212632	0.018975	0	0	0.061134	0.055446	0.152363	0.225908	0.259975
LOC_Os11g29200	20.195	21.8858	21.7565	18.6597	22.4445	22.7132	24.6809	24.5729	25.8703	29.767	23.4814	23.6628
LOC_Os02g14220	0	0	0	0	0	0	0	0	0	0	0	0
LOC_Os11g09735	0.159321	0.696	1.00697	0.179804	0.914938	0.719708	0.739688	0.632799	0.388153	0.569468	0.153054	0.452668
LOC_Os03g07150	70.4769	60.9266	60.0433	79.6405	68.8566	66.5017	52.0063	52.7835	54.8927	61.2852	75.8017	77.2668
LOC_Os06g08210	0	0	0	0	0	0	0	0	0	0	0	0
LOC_Os06g07110	0	0	0	0	0	0	0	0	0	0	0	0
LOC_Os11g02190	13.8272	14.7453	15.7845	12.1056	13.9904	15.4362	13.7088	11.935	12.9117	13.1961	14.2035	13.6099
LOC_Os11g05860	38.8101	77.7998	50.1449	24.8066	27.0982	31.2527	53.3984	33.9526	72.235	96.5846	54.7097	59.4379
LOC_Os03g13274	2.01138	1.39819	1.27376	1.28961	2.30976	2.11733	1.93162	2.28923	2.24239	5.27326	5.38053	4.70148
LOC_Os01g50780	0.449356	0.436006	0.700853	1.08412	0.477761	0.153997	0.366769	0	0.358541	0.076413	0	0.628443
LOC_Os01g16220	10.2531	10.7255	9.52895	9.42458	11.0267	8.23547	5.74314	7.09655	8.21099	7.42785	5.2469	7.09557
LOC_Os12g10960	0	0	0	0	0	0	0	0	0	0	0	0
LOC_Os07g16500	0	0	0	0	0	0	0	0	0	0	0	0
LOC_Os10g01400	0	0	0	0	0	0	0	0	0	0	0	0
LOC_Os10g05180	0.354978	0.123518	0.180085	0.169711	0.148601	0.274433	0.211939	0.230212	0.339479	0.117631	0	0
LOC_Os08g02080	131.359	87.5387	76.6723	129.199	76.5652	83.8767	109.42	119.658	98.1976	102.343	117.179	121.663
LOC_Os11g47439	0	0	0	0	0	0	0	0	0	0	0	0
LOC_Os05g22724	0.235811	0.158287	0.227656	0.394821	0.486289	0.081337	0.338224	1.90129	0.269075	0.362629	0.943804	0.395887
LOC_Os01g02334	25.9042	24.844	18.8027	21.7345	17.0003	14.4009	11.4919	16.5794	15.0469	10.0305	13.6061	11.2742
LOC_Os05g25110	0	0	0	0	0	0	0	0	0	0	0	0
LOC_Os09g17440	0	0	0	0	0	0	0	0	0	0	0	0
LOC_Os11g03080	0	0	0	0	0	0	0	0	0	0	0	0
LOC_Os07g16400	0	0	0	0	0	0	0	0	0	0	0	0
LOC_Os03g40480	0	0	0	0	0	0	0	0	0	0	0	0
LOC_Os08g08900	0	0	0	0	0	0	0	0	0	0	0	0
LOC_Os01g39370	0	0	0	0	0	0	0	0	0	0	0	0
LOC_Os09g32230	0	0	0	0.150118	0	0	0.040704	0.031447	0	0	0	0
LOC_Os04g58020	28.1989	22.9778	27.9644	27.6592	27.4232	33.1772	29.648	27.2341	23.8488	39.5865	56.3337	61.3687
LOC_Os07g15170	0	0	0	0	0	0	0	0	0	0	0	0
LOC_Os10g03800	0	0	0	0	0	0	0	0	0	0	0	0
LOC_Os11g43750	2.60136	3.78302	2.75131	2.76211	3.16248	3.19536	3.18666	2.70509	3.76751	4.70791	2.07452	2.23383
LOC_Os09g34170	0	0	0	0.239613	0	0	0	0	0	0	0	0
LOC_Os12g01310	0	0	0	0	0	0	0	0	0	0	0	0
LOC_Os01g36080	5.09562	8.33537	7.45592	5.15681	6.86247	7.62852	4.86041	6.40833	6.78044	7.81241	5.40627	5.52886
LOC_Os08g08880	0	0.286301	0	0.070985	0	0	0	0	0	0.274143	0.683065	0.704609
LOC_Os02g01540	5.2037	11.6684	9.00735	6.12569	18.2625	13.663	5.12834	5.85787	3.56548	9.29454	8.73483	6.59832
LOC_Os10g05230	21.5266	20.888	19.6565	22.7378	18.7935	23.7915	21.7273	19.1633	24.8617	26.6758	31.5614	34.9967
LOC_Os12g41640	0	0	0.066044	0	0	0	0.052228	0	0	0	0	0
LOC_Os01g44350	0.131672	0.016276	0.073169	0	0	0	0.011887	0	0.045618	0	0	0
LOC_Os06g28020	0.036565	0	0	0	0	0	0	0	0	0	0	0
LOC_Os06g04490	0	0	0	0	0	0	0	0	0	0	0	0
LOC_Os07g45020	0	0	0	0	0	0	0	0	0	0	0	0
LOC_Os08g13350	29.5605	36.0102	36.8142	28.4354	32.8458	32.9009	28.7291	31.3978	35.3497	29.0119	20.8356	20.6808
LOC_Os04g55890	0	0	0	0	0	0	0	0	0	0	0	0
LOC_Os02g09210	0	0	0	0	0	0	0	0	0	0	0	0
LOC_Os06g35220	0	0	0	0	0	0	0	0	0	0	0	0
LOC_Os04g55899	0	0	0	0	0	0	0	0	0	0	0	0
LOC_Os04g14260	0	0	0	0	0	0	0	0	0	0	0	0
LOC_Os03g38640	7.63176	8.42817	6.31654	4.87865	7.00839	6.0839	7.05615	7.62597	9.65456	7.15429	2.79289	3.63094
LOC_Os07g12230	0.720179	0.79772	1.47015	0.780699	1.12647	1.19075	0.502091	0.388574	0.419906	0.956164	1.27373	1.2293
LOC_Os03g24360	0	0	0	0	0	0	0	0	0	0	0	0
LOC_Os01g20930	0.836985	1.12151	1.43817	0.81688	3.60426	1.17423	0.536535	0.523382	0.766365	1.44364	0.790611	0.468325
LOC_Os12g44030	0.475785	1.1114	0.93686	0.443088	0.459212	0.261684	2.32654	1.80129	1.43002	1.77375	0.742799	0.94248
LOC_Os02g17040	0	0	0	0	0	0	0	0	0	0	0	0
LOC_Os02g33270	0	0	0	0	0	0	0	0	0	0	0	0
LOC_Os10g18450	0	0.065339	0	0	0	0	0	0	0	0	0	0
LOC_Os11g44810	1247.06	964.127	982.011	964.369	1040.77	1169.27	1021.12	985.363	534.352	1503.89	1681.5	1617.48
LOC_Os03g25090	0	0	0	0	0	0	0	0	0	0	0	0
LOC_Os02g19220	8.42878	9.63305	10.1619	7.91678	8.31366	8.42485	9.08545	9.38425	9.38016	7.16038	7.32337	6.67273
LOC_Os11g34900	0	0	0	0	0	0	0	0	0	0	0	0
LOC_Os03g26210	51.4881	9.43215	13.495	39.6986	2.87979	8.30575	36.7937	43.5354	24.5051	86.9757	32.1854	28.089
LOC_Os12g38470	0	0	0	0	0	0	0	0	0	0	0	0
LOC_Os03g36730	23.2653	26.9338	22.7019	24.5672	21.9597	20.7317	21.6212	22.6203	21.7668	21.109	15.5037	16.0374
LOC_Os11g28550	0	0	0	0	0	0	0	0	0	0	0	0
LOC_Os06g41820	0	0	0	0	0	0	0	0	0	0	0	0
LOC_Os11g08460	0	0	0	0	0	0	0	0	0	0	0	0
LOC_Os05g28480	18.3788	19.89	15.0758	16.2859	13.1698	16.6601	13.1097	14.109	13.2752	16.4191	14.8059	11.3293
LOC_Os10g37530	2.48928	2.06053	1.84731	2.1989	2.67943	2.07714	2.26091	2.83775	2.612	1.61521	2.57322	1.63667
LOC_Os04g17380	0	0	0	0	0	0	0	0	0	0	0	0
LOC_Os06g04140	0.851373	0.465326	0.493976	1.53742	3.52905	0.459552	0.885796	0.880157	0.656828	2.37168	1.59592	0.674378
LOC_Os06g08870	0	0	0	0	0	0	0	0	0	0	0	0
LOC_Os10g35270	0.153426	0.184324	0	0	0	0	0	0	0	0	0	0
LOC_Os10g02170	0	0	0	0	0	0	0	0	0	0	0	0
LOC_Os02g17590	0	0	0	0	0	0	0	0	0	0	0	0
LOC_Os06g01510	0	0	0	0	0	0	0	0	0	0	0	0
LOC_Os05g23450	4.59721	5.78165	5.33371	6.59386	5.54958	5.96849	1.19304	1.2448	2.0636	1.16269	1.42221	1.51853
LOC_Os03g55730	49.3127	40.3178	31.995	54.9183	36.9786	38.1041	37.3811	39.8702	41.3637	43.2834	27.8996	33.9637
LOC_Os02g53930	0	0	0	0	0	0	0	0	0	0	0	0
LOC_Os12g19710	0	0	0	0	0	0	0	0	0	0	0	0
LOC_Os01g09200	53.1381	48.2839	52.3713	42.6553	46.4998	46.358	53.227	57.7363	51.1037	47.9325	41.8737	39.8421
LOC_Os02g10060	19.7341	19.7616	22.5417	24.0715	24.7388	27.5579	15.7487	19.0114	17.9871	19.4561	25.2928	21.097
LOC_Os01g04630	18.472	16.998	15.7069	12.9114	10.4069	9.40647	36.6626	42.66	30.5882	20.4292	14.7556	16.6112
LOC_Os07g46640	15.404	14.2653	12.7595	18.5481	11.4341	13.4256	15.8564	15.6398	15.3647	15.2462	11.5567	9.94108
LOC_Os03g14910	0.022526	0.636325	0.901603	0	1.28341	0.558153	0.279435	0	0.388124	0	0	0
LOC_Os01g09206	0.016543	0.021921	0.09191	0.075105	0.054924	0.137866	0.091573	0.135	0.084578	0.050735	0.022847	0.10729
LOC_Os10g34320	2.24092	2.23868	2.53031	2.20552	2.54627	2.32804	2.93364	3.13247	2.5698	0.786767	0.496294	0.408534
LOC_Os02g15680	0	0	0	0	0	0	0	0	0	0	0	0
LOC_Os11g46140	0	0	0	0	0	0	0	0	0	0	0	0
LOC_Os09g20840	0	0	0	0	0	0	0	0	0	0	0	0
LOC_Os04g59370	0.331103	0.491898	0.477175	0.258391	0.298685	0.640037	0.814456	1.31172	0.678278	3.96738	0.242509	0.707293
LOC_Os07g42730	0	0	0	0	0	0	0	0	0	0	0	0.034362
LOC_Os10g40700	0.286851	0.677932	0.533683	0.435991	0.244083	0.125241	1.29876	2.13383	1.57603	1.91165	0.864782	0.372582
LOC_Os01g72610	2.89117	0.020611	0	0.456579	0	0	0	0	0.070062	0.364773	0.16056	0.12737
LOC_Os11g11060	12.7658	10.6783	10.8154	11.6636	9.89986	9.0531	10.2985	9.9103	8.70986	16.6412	19.1724	16.9302
LOC_Os11g47570	3.10292	0.383408	0.252383	0.807343	0.033927	0.069355	0	0	0.030369	3.34706	0.397675	1.16494
LOC_Os12g33730	0.203947	0	0	0.60691	0.61843	0	0.378965	0.554036	0.224268	0.266801	0.165057	0.181719
LOC_Os09g19960	0	0	0	0	0	0	0	0	0	0	0	0
LOC_Os11g06070	0	0	0	0	0	0	0	0	0	0	0	0
LOC_Os03g46480	21.4968	19.0465	19.1964	20.8346	17.0525	17.5266	12.7027	17.5356	17.1824	13.9042	14.0463	18.3441
LOC_Os04g42080	5.9003	6.6052	8.58636	4.99942	7.2671	9.57533	5.5033	5.42576	4.36582	7.32905	9.70245	7.36727
LOC_Os04g07070	0	0	0	0	0	0	0	0	0	0	0	0
LOC_Os12g02540	9.63288	10.8329	10.9472	8.32029	7.28983	7.36038	7.57774	8.0525	6.39506	3.07662	3.93731	3.58213
LOC_Os01g03170	0.014338	0.154159	0.210451	0.037377	0.023441	0.011731	0.060675	0	0.016145	0.250133	0.199091	0.1168
LOC_Os02g45850	2.41123	2.23482	2.44512	3.39514	2.9352	2.3479	1.49782	1.30113	1.86151	2.07309	1.69221	2.15783
LOC_Os11g44900	0.084643	0.06674	0.084133	0.067496	0	0.108395	0	0.060145	0.046786	0	0.03977	0
LOC_Os08g14364	0.068222	0.088912	0.039269	0.247779	0.085159	0.145488	0.163725	0.160928	0.083574	1.70454	0.633244	0.492868
LOC_Os04g55320	0	0	0	0	0	0	0	0	0	0	0	0
LOC_Os10g31660	0	0	0	0	0	0	0	0	0	0	0	0
LOC_Os08g44040	0.026304	0	0	0	0	0	0.022073	0	0	0	0	0
LOC_Os10g30130	0	0	0	0	0	0	0	0	0	0	0	0
LOC_Os03g59590	53.2585	42.0685	47.8533	54.7322	49.9751	47.46	45.6293	46.0711	48.0238	32.35	48.5281	47.0272
LOC_Os08g15010	1.00181	2.3231	2.0914	0.154448	1.42009	1.01039	1.48093	0.943601	1.27042	0.849999	0.100725	0.722676
LOC_Os01g31050	1.34355	0.114702	0	1.31611	0	0	0.720224	0.959849	0.108034	2.92219	0.96279	1.08071
LOC_Os08g40740	0	0	0	0	0	0	0	0	0	0	0	0
LOC_Os12g34960	0	0	0	0	0	0	0	0	0	0	0	0
LOC_Os04g59080	0	0	0	0	0	0	0	0	0	0	0	0
LOC_Os04g54070	0	0	0	0	0	0	0	0	0	0	0	0
LOC_Os12g42690	0	0	0	0	0	0	0	0	0	0	0	0
LOC_Os05g27600	0	0	0	0	0	0	0	0	0	0	0	0
LOC_Os06g35910	5.05849	5.47351	6.53791	3.34536	5.57476	4.97534	6.11609	6.43562	7.47542	5.51657	3.98676	4.6912
LOC_Os01g43372	0.28485	3.2587	2.52293	6.08951	1.10026	4.23071	10.0105	11.4662	4.98313	2.18603	3.9321	4.82507
LOC_Os04g44480	0	0	0	0	0	0	0	0	0	0	0	0
Oryza_sativa_newGene_3010	0.441587	0	0.388626	0.57361	0.681559	0.21642	0.463863	0.603103	0.30591	0.869478	0.682598	0.492829
LOC_Os01g60590	0	0	0	0	0	0	0	0	0	0	0	0
Oryza_sativa_newGene_3013	0.248384	0.195137	0.441699	0.236645	0.209377	0.288298	0.35982	0	0.213473	0.459099	0.152949	0
Oryza_sativa_newGene_3017	10.497	2.77001	2.70351	3.20635	0.603741	0.986389	0.178171	0.027122	0.230343	10.2154	6.12926	5.29131
Oryza_sativa_newGene_3018	0.553158	1.92174	2.60792	0.037541	0.572825	0.966366	0.84569	0.922035	1.06658	0.268418	2.39639	1.98752
LOC_Os10g07270	31.4809	30.9018	33.7348	29.0321	26.4942	29.3299	28.6314	31.0864	30.6989	35.7973	23.2774	25.7927
LOC_Os04g56740	28.6382	32.1503	38.4244	32.0361	54.1242	54.5004	30.0326	26.9167	45.1608	44.7659	43.8911	44.7558
LOC_Os08g10190	0	0	0	0	0	0	0	0	0	0	0	0
LOC_Os11g32500	2.21384	2.25337	1.75504	2.33231	2.65547	2.48884	1.7132	1.92084	3.03644	4.84632	4.46859	3.67666
LOC_Os06g31210	59.0071	45.4519	53.4337	63.4136	56.6923	53.9149	64.4021	72.9487	67.7859	34.8275	38.1777	35.87
LOC_Os09g14820	4.43788	3.27725	7.05816	8.43193	13.7549	17.6569	1.90777	0.992229	0.363195	5.17856	14.6897	13.6319
LOC_Os12g40279	4.46669	5.82636	6.1657	4.15988	5.72073	6.40843	5.83685	5.90753	6.32799	4.66345	4.1883	4.01872
LOC_Os06g20370	124.065	137.386	135.96	118.541	150.185	151.96	97.0525	94.4807	133.526	92.8117	142.605	142.495
LOC_Os11g09630	0	0	0	0	0	0	0	0	0	0	0.023349	0
LOC_Os06g49900	0	0	0	0	0	0	0	0	0	0	0	0
LOC_Os05g22350	0	0	0	0	0	0	0	0	0	0	0	0
LOC_Os03g22010	0	0.063595	0	0	0	0	0.191912	0.302059	0	0.890274	0	0
LOC_Os05g02510	19.9732	15.6521	14.2818	25.0637	21.1136	21.7831	19.7421	21.4782	17.7216	32.6494	31.9987	33.8502
LOC_Os10g24170	0	0	0	0	0	0	0	0	0	0	0	0
LOC_Os12g42520	7.44075	9.19175	9.98813	8.77675	8.61248	10.3259	8.05989	7.66244	5.97111	7.95676	13.0769	11.6526
LOC_Os04g29469	0	0	0	0	0	0	0	0	0	0	0.016014	0
LOC_Os08g20636	6.47787	4.67928	6.28341	4.70634	4.73223	4.82068	3.71147	4.24987	2.97312	4.58153	5.87763	6.61831
LOC_Os07g47510	62.06	137.813	109.738	58.0569	157.641	121.09	179.782	169.428	105.54	105.414	115.058	105.291
LOC_Os07g35190	0	0	0	0	0	0	0	0	0	0	0	0
LOC_Os03g33810	0	0	0	0	0	0	0	0	0	0	0	0
LOC_Os04g33150	0.448779	0.716925	0.679358	0.944559	1.3434	0.796976	0.2214	0.511405	0.078684	2.31885	1.13743	0.582086
LOC_Os10g37670	13.6903	5.40376	6.47918	7.44833	2.21319	4.05217	12.572	10.7082	7.45366	5.54227	5.20845	4.36005
LOC_Os06g44500	3.96184	3.36839	3.08335	5.96262	6.47523	5.57939	7.53242	11.5055	10.1772	14.8681	10.2908	10.4657
LOC_Os09g19340	0	0	0	0	0	0	0	0	0	0	0	0
LOC_Os08g24520	0	0	0	0	0	0	0	0	0	0	0	0
LOC_Os09g15440	0	0	0	0	0	0	0	0	0	0	0	0
LOC_Os07g43460	5.07214	4.79702	5.48547	4.58781	4.89309	3.75815	3.94649	4.69047	6.17948	6.54093	3.42534	3.56699
Oryza_sativa_newGene_958	0	0.007168	0	0.234566	0.326869	0	0	0.104059	0	1.32426	0.578631	0.652922
LOC_Os12g17780	0	0	0	0	0	0	0	0	0	0	0	0
LOC_Os02g14760	44.9739	44.3132	40.6558	37.9704	28.4535	35.7119	37.7893	47.1223	37.258	51.024	48.0207	47.5826
LOC_Os08g14940	0	0	0	0	0	0	0	0	0	0	0	0
LOC_Os07g34820	0	0	0	0	0	0	0	0	0.135566	0	0	0
LOC_Os12g32060	0	0.190374	0.069729	0.110283	0	0	0.13094	0	0	0	0	0
LOC_Os11g24320	0	0	0	0	0	0	0	0	0	0	0	0
LOC_Os05g48450	76.2279	66.3509	67.2945	67.6149	79.0645	68.6215	96.8806	105.955	74.686	60.4974	53.0587	52.6819
LOC_Os06g09040	0	0	0	0	0	0	0	0	0.22982	0.074569	0	0.153506
LOC_Os01g70610	0	0	0	0	0	0	0	0	0	0	0	0
LOC_Os01g64740	0	0	0	0	0	0	0	0	0	0	0	0
LOC_Os09g12870	0	0	0	0	0	0	0	0	0	0	0	0
LOC_Os10g19160	0.064188	0.015924	0	0	0	0	0	0	0	0	0	0
LOC_Os12g09450	0	0	0	0	0	0	0	0	0	0	0	0
LOC_Os12g20030	0	0	0	0	0	0	0	0	0	0	0	0
LOC_Os04g36600	1.91241	2.11362	1.73676	0.859815	1.00272	0.71394	1.84053	1.41872	1.53647	1.29977	0.367726	1.0153
LOC_Os12g09455	0	0	0	0	0	0	0	0	0	0	0	0
LOC_Os11g01930	0	0	0	0	0	0	0	0	0	0	0	0
LOC_Os08g24290	0.042888	0.023695	0	0	0.02036	0	0	0	0	0	0.07954	0.043331
LOC_Os05g25930	0	0	0	0	0	0	0	0	0.229352	0	0.159825	0
LOC_Os02g55658	0	0	0	0	0	0	0	0	0	0	0	0
LOC_Os04g55300	0	0	0	0	0	0	0	0	0	0	0	0
LOC_Os04g58564	46.8982	46.1541	43.313	37.7636	37.3951	41.5284	35.3832	36.4007	40.0215	37.044	52.8166	52.7128
LOC_Os11g37270	0	0	0	0	0	0	0	0	0	0	0	0
LOC_Os12g05590	7.08704	5.33065	6.87109	6.94868	7.27468	6.47873	5.99347	7.52811	6.4656	2.27931	3.68399	3.24954
LOC_Os05g20370	0	0	0	0	0	0	0	0	0	0	0	0
LOC_Os04g58560	6.49712	7.07546	5.96052	4.62244	7.0513	5.47661	5.58869	6.29546	5.49073	6.16084	6.28409	8.37833
LOC_Os07g16870	0	0	0	0	0	0	0	0	0	0	0	0
LOC_Os11g05030	0	0	0	0	0	0	0	0	0	0	0	0
LOC_Os04g11980	12.3226	14.4415	13.1758	12.1581	9.66907	9.78252	10.3626	10.0185	10.7705	20.24	15.4716	15.0348
LOC_Os11g41620	0	0	0	0	0	0	0	0	0	0	0	0
LOC_Os01g36700	0	0	0	0	0	0	0	0	0	0	0	0
LOC_Os03g13100	9.18212	10.3877	10.969	8.53899	8.77948	9.26649	7.45527	9.47386	9.10317	8.12587	8.10551	8.34948
LOC_Os08g09820	0	0	0	0.048161	0	0	0	0.02985	0	0.029796	0.102626	0.052167
LOC_Os04g39530	0	0	0	0	0	0	0	0	0	0	0	0
LOC_Os04g42940	0.39075	0.66808	0.151269	0.112315	0.239709	0.027058	0.727426	0.431438	0.475081	0	0	0
LOC_Os05g49490	0	0	0	0	0	0	0	0	0	0	0	0
LOC_Os03g17580	12.5918	9.3807	8.49614	20.7163	13.7056	14.1997	19.0632	19.3403	13.3434	44.1064	37.8112	36.6239
LOC_Os10g01890	0	0	0	0	0	0	0	0	0	0	0	0
LOC_Os01g37960	47.0979	49.218	43.9866	50.6282	43.2664	38.6224	42.7257	42.7276	43.0551	55.842	36.0032	33.8986
LOC_Os08g16730	0	0	0	0	0	0	0	0	0	0	0	0
LOC_Os02g13600	1.2884	1.08668	1.04615	1.64217	4.02984	0.692372	0.329256	0.106115	0.116878	4.30094	4.38219	1.88578
LOC_Os01g66640	0.279817	0.218438	0.165903	0.133507	0.041473	0.105057	0.206292	0.121208	0.132747	0	0	0.02192
LOC_Os02g52020	0	0	0	0	0	0	0	0	0	0	0	0
LOC_Os05g01610	7.21678	8.69683	7.60828	5.12813	5.89406	7.4746	5.59113	4.1832	6.33868	4.80186	5.27335	5.19705
LOC_Os08g27360	0	0	0	0	0	0	0	0	0	0	0	0
LOC_Os08g19810	0	0	0	0	0	0	0	0	0	0	0	0
LOC_Os09g33876	1.46056	0.933845	1.52938	1.1708	1.44078	1.21383	1.28372	0.947341	1.16617	3.02323	2.06995	2.35081
LOC_Os01g28260	0	0	0	0	0	0	0	0	0	0	0	0
LOC_Os03g50020	0	0	0	0	0	0	0	0	0	0	0	0
LOC_Os10g39510	11.6262	11.213	10.008	11.3156	11.4241	11.714	10.7363	10.2275	12.2364	10.4834	7.08284	6.38379
LOC_Os02g17860	2.20143	1.43547	1.40847	2.10507	1.35154	1.51142	1.12309	1.58648	1.31005	1.57648	1.81272	1.73253
LOC_Os02g25500	0	0	0	0	0	0	0	0	0	0	0	0
LOC_Os09g34940	0	0	0	0	0	0	0	0	0	0	0	0
LOC_Os11g41990	52.9903	37.8493	42.8221	56.1058	45.7753	52.5433	41.7132	41.2222	38.1573	71.296	93.1762	95.5806
LOC_Os10g04910	0	0	0	0	0	0	0	0	0	0	0	0
LOC_Os09g09110	0	0	0	0	0	0	0	0	0	0	0	0
LOC_Os06g46990	17.315	23.4484	20.708	21.1234	27.8075	22.4582	11.3296	13.8539	18.1317	7.41441	4.5659	5.08894
LOC_Os02g43550	4.31698	2.27786	2.33189	6.04907	3.31543	2.45418	1.09736	1.56402	1.52269	3.63529	1.46672	1.28624
LOC_Os03g43890	92.9262	82.8055	88.2688	106.285	102.261	106.573	87.6161	92.6838	77.4524	59.5528	88.773	85.0902
LOC_Os07g41910	0	0	0	0	0	0	0	0	0	0	0	0
LOC_Os11g27670	0	0	0	0	0	0	0	0	0	0	0	0
LOC_Os03g56610	15.6714	17.612	15.1618	13.0348	14.2614	15.8055	20.3079	20.2063	20.3949	22.6882	11.1747	13.7041
LOC_Os04g38890	0	0	0	0	0	0	0	0	0	0	0	0
LOC_Os04g33840	3.20834	4.87782	5.43144	2.33511	5.3671	4.65679	5.25293	4.2958	3.47919	2.19314	1.97938	1.77243
LOC_Os09g39280	0	0.079512	0	0	0	0	0	0	0	0.013839	0.106283	0
LOC_Os02g23830	0	0	0	0	0	0	0	0	0	0	0	0
LOC_Os08g38950	0	0	0	0	0	0	0	0	0	0	0	0
LOC_Os09g33620	4.88441	5.52271	4.66061	4.08505	4.08766	3.21794	3.47247	3.70112	2.83607	1.92519	2.0173	1.27176
LOC_Os07g07140	0	0	0	0	0	0	0	0	0	0	0	0
LOC_Os11g32230	0	0	0	0	0	0	0	0	0	0	0	0
LOC_Os12g21789	2.51321	4.09621	5.47938	3.15284	4.35609	4.41147	4.79352	3.28938	3.8572	5.1053	3.25846	4.07113
LOC_Os11g24440	0.231732	0.257947	0	0	0.035984	0	0.314549	0.060969	0.123169	0	0.040232	0.087579
LOC_Os04g25970	0	0	0	0	0	0	0	0	0	0.034811	0	0
LOC_Os07g34310	0	0	0	0	0	0	0	0	0	0	0	0
LOC_Os11g47590	0.382637	0.038205	0.035845	0.181951	0	0.033826	0	0	0	0.431665	0.176259	0.138398
LOC_Os07g30670	7.96187	4.00282	5.08517	14.7309	7.20765	8.80133	12.1958	9.46406	4.80941	16.6426	8.72787	6.23571
LOC_Os03g12400	0	0	0	0	0	0	0	0	0	0	0	0
LOC_Os03g16180	0	0	0	0	0	0	0	0	0	0	0	0
LOC_Os02g56300	13.4118	14.7408	13.7648	10.2699	12.0483	10.9931	12.8852	14.2904	16.7322	9.66112	10.2276	8.81481
LOC_Os12g21784	1.47521	1.32491	1.0315	1.08525	1.16045	1.32516	1.57897	1.33298	1.66165	1.3612	1.29272	1.58784
LOC_Os08g19290	0	0	0	0	0	0	0	0	0	0	0	0
LOC_Os08g30930	6.575	8.31692	8.35986	4.99638	7.58407	7.71059	7.42604	6.7436	8.48166	8.46395	5.44616	6.02411
LOC_Os09g22550	0.039965	0.107399	0.272174	0.038753	0	0.047545	0	0.043785	0.003954	0.01781	0.042849	0.049568
LOC_Os06g42100	0.928827	0.860321	0.275126	0	0	0	0.752896	0.506744	0.826603	0	0	0
LOC_Os05g38920	0	0	0	0	0	0	0	0	0	0	0	0
LOC_Os10g42030	0	0	0	0	0	0	0	0	0	0	0	0
LOC_Os10g22440	0	0	0	0	0	0	0	0	0	0	0	0
Oryza_sativa_newGene_1410	0	0.12958	0	0	0	0	0	0.087616	0	0	1.52461	0
LOC_Os07g07230	8.26854	10.6546	12.6685	8.50711	16.5177	12.8256	5.58667	4.33113	5.2754	13.1846	12.8792	12.4033
LOC_Os02g57650	17.9747	20.1365	20.7853	16.4365	18.3486	19.5617	20.5402	23.6391	23.4838	31.2842	23.9037	21.5186
LOC_Os11g04340	0	0	0	0	0	0	0	0	0	0	0	0
LOC_Os01g16714	0.927951	1.3633	1.48793	0.228302	0.286946	0.224342	1.93935	1.28213	1.66321	1.75488	0.702304	1.20814
LOC_Os05g45940	3.59173	5.10345	3.31126	2.57062	3.47011	3.67108	5.58249	2.46927	2.37348	1.76227	1.99561	1.84843
LOC_Os03g10800	52.8563	91.276	104.429	34.1853	37.4722	47.6867	42.0011	39.4751	50.8828	13.3089	13.5728	14.413
LOC_Os02g52680	0	0	0	0	0	0	0	0	0	0	0	0
LOC_Os01g62350	133.384	97.732	72.7019	141.892	75.2483	79.2174	123.635	164.297	96.8832	45.1891	21.3447	22.6423
LOC_Os12g08590	0.243758	0.118023	0.280262	0.786481	0.257914	0.357457	0	0	0	1.09035	1.92226	2.13064
LOC_Os03g21650	0.306979	4.325	2.17035	0	1.34509	1.77577	1.87906	1.89794	2.9097	0	0	0.138296
LOC_Os03g16230	1.79705	2.43059	1.59742	1.83177	1.74501	1.84566	1.79981	1.49546	1.84461	6.73999	3.6313	4.03108
LOC_Os09g13040	0.010922	0.034988	0.067512	0.009811	0.123198	0.063113	0.036856	0	0.053672	0	0	0.0063
LOC_Os03g60010	0	0	0	0	0	0	0	0	0	0	0.018422	0
LOC_Os04g02320	0	0	0	0	0	0	0	0	0	0	0	0
LOC_Os01g37540	0.005707	0	0	0	0	0	0	0.002048	0	0	0	0
LOC_Os02g53370	0	0	0	0	0	0	0	0	0	0	0	0
LOC_Os05g08760	0	0	0	0	0	0	0	0.120657	0	0	0	0
LOC_Os01g11840	0	0	0	0	0	0	0	0	0	0	0	0
LOC_Os03g29100	0	0	0	0	0	0	0	0	0	0	0	0
LOC_Os04g45620	0	0	0	0	0	0	0	0	0	0	0	0
LOC_Os05g21130	0	0	0	0	0	0	0	0	0	0	0	0
LOC_Os07g33090	0	0	0	0	0	0	0	0	0	0	0	0
LOC_Os02g38804	4.03861	6.33412	6.92112	3.89806	4.09516	4.20575	3.98562	4.15048	4.03202	3.37593	4.4863	4.53122
LOC_Os08g12290	0	0	0	0	0	0	0	0	0	0	0	0
LOC_Os02g35830	6.65225	4.5744	4.43704	6.53493	6.65337	5.98852	6.74456	4.85683	5.54305	10.2018	8.41322	7.40901
LOC_Os02g38800	4.49566	6.4749	7.30071	5.73556	5.68567	5.43974	6.92827	4.56869	4.91306	4.92766	5.57643	6.49836
LOC_Os10g33774	0	0	0	0	0	0	0	0	0	0	0	0
LOC_Os08g33190	11.5758	15.2062	14.2681	13.121	23.8404	14.7726	9.39343	9.39048	7.71377	14.061	15.918	15.485
LOC_Os04g11300	0	0	0	0	0	0	0	0	0	0	0	0
LOC_Os08g18070	0	0	0	0	0	0	0	0	0	0	0	0
LOC_Os02g52970	0	0	0	0	0	0	0	0	0	0	0	0
LOC_Os04g41910	25.3134	25.2794	26.3667	23.499	24.24	25.987	18.6643	20.4338	20.0107	14.8285	15.4763	16.6085
LOC_Os12g36950	19.9731	17.1949	18.2025	16.6959	16.6594	18.0693	17.7906	16.5628	16.097	15.0964	15.6064	15.1159
LOC_Os08g18079	8.32083	9.80932	7.80458	7.26348	7.75496	8.03945	10.6448	11.1079	9.73158	4.2895	4.41265	3.34263
LOC_Os10g02814	28.7963	26.8246	25.3173	47.8688	49.3175	43.7783	16.5453	21.6322	16.4631	21.1355	30.576	29.4829
LOC_Os11g34420	0	0	0	0	0	0	0	0	0	0	0	0
LOC_Os07g16360	0.119841	0	0	0.027261	0.052762	0.010573	0	0	0	0	0	0
LOC_Os01g48820	3.56903	5.43984	4.81308	4.73999	6.17913	5.49911	3.12179	3.44949	3.335	6.48406	5.71829	6.54571
LOC_Os04g39760	0	0	0	0	0	0	0	0	0	0	0	0
LOC_Os09g35700	0	0.251585	0	0.051609	0	0	0	0	0	0	0.05877	0
LOC_Os09g03650	0	0	0	0	0	0	0	0	0	0	0	0
LOC_Os03g19400	5.97577	13.2335	10.0387	4.333	6.73301	7.65083	17.6763	8.27453	14.939	8.15989	6.21286	5.31283
LOC_Os02g53080	7.81735	9.69618	10.5189	7.64373	9.30728	9.83066	7.82322	8.06576	7.88931	5.38194	6.39201	7.45711
LOC_Os08g20500	2.57484	3.1083	3.26056	2.58677	2.5809	3.99428	3.16672	2.47771	2.15011	2.66616	3.29606	4.04619
LOC_Os04g31570	0	0	0	0	0	0	0	0	0	0	0	0
LOC_Os06g34440	31.2951	30.7073	37.4925	30.5209	38.2935	37.9069	28.8695	29.4948	30.0623	25.4092	33.7978	34.7916
LOC_Os08g26100	0	0	0	0	0	0	0	0	0	0	0	0
LOC_Os11g25040	0.07585	0	0	0	0	0	0	0	0	0	0	0
LOC_Os12g28450	0	0	0	0	0	0	0	0	0	0	0	0
LOC_Os07g25670	0	0	0	0	0	0	0	0	0	0	0	0
LOC_Os07g41000	0	0	0	0	0	0	0	0	0	0	0	0
LOC_Os06g49680	7.6444	9.63121	9.58332	8.04904	10.9389	8.93188	8.05048	4.70023	8.16113	4.98538	4.51435	4.29674
LOC_Os08g12120	0	0	0	0	0	0	0	0	0	0	0	0
LOC_Os03g11170	0	0	0	0.160821	0	0	0	0	0	0	0	0
LOC_Os03g57080	2.60884	3.73906	1.95519	0.92405	1.64752	1.07281	8.59522	11.4968	9.39293	1.09961	1.25473	0.738114
LOC_Os12g38800	15.9831	17.2569	16.0712	13.9877	14.9578	16.1739	10.8178	13.0211	15.6247	12.9606	19.2261	17.669
LOC_Os07g22120	0	0	0	0	0	0	0	0	0	0	0	0
LOC_Os07g29220	2.29754	3.05681	1.98371	2.58242	6.49142	4.87333	3.76617	3.22122	4.29223	6.66452	2.2803	2.22583
LOC_Os06g41450	0	0	0	0.112593	0	0	0	0	0	0.084299	0.157242	0
LOC_Os08g06380	13.642	17.5707	13.7125	10.2628	14.7737	14.9643	45.5421	26.3771	41.8786	29.2503	13.2721	13.3339
LOC_Os05g07030	65.6378	55.9676	64.8621	72.6012	65.9448	70.226	69.6799	74.0117	71.2742	51.7571	59.4623	59.2437
LOC_Os11g08900	0	0	0	0	0	0	0	0	0	0	0	0
LOC_Os01g21220	0	0	0	0	0	0	0	0	0	0	0	0
LOC_Os07g22129	0	0	0	0	0	0	0	0	0	0	0	0
LOC_Os02g16050	0.014665	0.020649	0	0	0	0	0	0	0.008567	0	0	0.011041
LOC_Os01g58020	0.037809	0.412723	0.008062	0.145471	0.257834	0	0.090569	1.79734	1.07188	0.092322	0.04079	0.078391
LOC_Os02g21990	0	0	0	0	0	0	0	0	0	0	0	0
LOC_Os06g39000	0	0	0	0	0	0	0	0	0	0	0	0
LOC_Os10g05960	0	0	0	0	0	0	0	0	0	0	0	0
LOC_Os07g27570	0	0	0	0	0	0	0	0	0	0	0	0
LOC_Os07g19480	0	0	0	0	0	0	0	0	0	0	0	0
LOC_Os05g09490	124.37	102.099	97.7393	116.603	107.39	104.24	104.503	113.871	104.889	89.9928	85.4137	91.6195
LOC_Os03g01320	1.14508	0.084353	0.078004	0.265165	0.321737	0.243468	0.95948	0.789269	0.881693	32.9086	3.4105	2.8889
LOC_Os10g29530	31.4659	22.3778	23.5504	32.4027	22.3873	25.7948	20.863	21.6767	18.4306	26.1998	29.8989	27.073
LOC_Os06g50040	2.74124	2.73701	1.95439	0.678567	0.24032	1.37494	0.271068	0.219292	0.540822	4.82233	2.51506	3.96357
LOC_Os09g03380	0	0	0	0	0	0	0	0	0	0	0	0
LOC_Os11g09478	3.32164	1.61701	2.19303	2.0538	2.01525	2.35658	2.57895	2.02868	2.20279	0.526071	0.30351	0.343456
LOC_Os05g18390	0	0	0	0	0	0	0	0	0	0	0	0
LOC_Os03g53700	22.6574	20.2652	21.0335	20.4669	18.572	22.1197	23.9876	21.1205	21.3449	19.5158	21.3848	20.9854
LOC_Os09g16400	0	0	0	0	0	0	0	0	0	0	0	0
LOC_Os06g42810	35.3185	26.8747	26.4232	38.5243	28.6077	29.9314	29.366	27.7468	25.8767	30.5328	38.2268	36.8559
LOC_Os01g66070	0	0	0	0	0	0	0	0	0	0	0	0.10397
LOC_Os02g20020	0	0	0	0	0	0	0	0	0	0	0	0
LOC_Os11g09474	2.70791	4.37941	3.88316	2.57928	4.64896	3.58892	3.33838	3.31702	3.48026	2.2832	2.54228	2.89488
LOC_Os12g21570	0.294215	0.246571	0.154449	0.422606	0.35288	0.190218	0.452096	0.120674	0.084043	0.308043	0.303399	0.207193
LOC_Os04g16722	2.2562	2.45084	20.6393	5.85297	7.06346	2.25946	6.62713	5.65235	7.97341	4.7012	6.76941	5.21555
LOC_Os06g25930	0	0	0	0	0.026456	0.108786	0	0	0	0	0.056159	0.157976
LOC_Os05g26359	0	0	0	0	0	0	0	0	0	0	0	0
LOC_Os09g12310	2.1175	2.42142	1.79015	1.68652	2.20001	1.69299	0.969391	1.40795	1.22333	0.226074	0.092322	0.408981
LOC_Os07g07900	4.27524	2.51308	2.07991	2.82955	0.842973	1.38856	0.273158	0.510934	0.443556	0.250071	0.212395	0.144658
LOC_Os04g05670	0	0	0	0	0	0	0	0	0	0	0	0
LOC_Os07g36310	0	0	0	0	0	0	0	0	0	0	0	0
LOC_Os05g26350	0	0	0	0	0	0	0	0	0	0	0	0
LOC_Os02g55470	5.60868	5.50745	4.54906	4.15845	3.40244	4.31196	6.73372	6.03094	5.54066	6.83688	4.07879	3.14827
LOC_Os02g54680	0	0	0	0	0	0	0	0	0	0	0	0
LOC_Os03g30160	0.604877	1.19836	1.16937	0.267466	0.649781	0.714766	2.26742	1.03311	2.46838	0.33569	0.031718	0.318647
LOC_Os01g23310	0	0	0	0	0	0	0	0	0	0	0	0
LOC_Os05g52120	0	0	0	0	0	0	0	0	0	0	0	0
LOC_Os02g13700	0	0	0	0	0	0	0	0	0	0	0	0
LOC_Os03g05130	0	0	0	0	0	0	0	0	0	0	0	0
LOC_Os06g40410	0	0	0	0	0	0	0	0	0	0	0	0
LOC_Os04g50216	15.7868	15.6107	18.0601	20.8792	25.0387	29.0569	9.79169	11.3065	14.0083	28.5041	23.729	24.7841
LOC_Os03g01490	25.3088	22.2339	24.0927	22.3047	22.2946	22.1583	22.7882	24.9574	19.2359	19.4898	21.8188	21.1703
LOC_Os06g40415	39.1692	37.1232	38.0922	50.4895	36.513	42.9228	42.1583	39.6679	44.3859	49.9652	47.2269	48.876
LOC_Os06g47430	0.965187	2.03982	1.50886	1.28754	0.731791	0.583398	1.52575	1.54192	2.66232	0.598959	0.032064	0.283907
LOC_Os04g50212	0.219502	0.624003	0.142363	1.10646	1.48678	0.083943	0.358668	0.022768	0.364504	0.308543	0.339437	0
LOC_Os09g15835	12.3989	15.5292	13.1231	10.5151	13.3408	14.6153	11.375	12.5295	14.9534	15.135	15.4594	13.7174
LOC_Os06g01250	0.804655	0.478786	1.17665	1.26176	0.95097	2.0782	0	0.121069	0.400332	3.2852	2.08519	2.23754
LOC_Os05g40660	0	0	0	0	0	0	0	0	0	0	0	0
LOC_Os07g37950	0.131239	0	0	0	0	0	0	0	0	0	0	0
LOC_Os08g19380	0	0	0.12514	0	0	0.132689	0.479764	0.043506	0	0	0	0
LOC_Os07g18280	0	0	0	0	0	0	0	0	0	0	0	0
LOC_Os05g44710	0	0	0	0	0	0	0	0	0	0	0	0
LOC_Os04g16728	0	0	0	0	0	0.230858	0	0.149305	0.285656	0.186625	0	0.510027
LOC_Os01g22954	13.4515	17.9415	13.472	10.2512	12.3367	10.6365	5.83343	5.60659	7.04687	0.604221	0.490882	0.443105
LOC_Os09g28150	0	0	0	0	0	0	0	0	0	0	0	0
LOC_Os03g18750	0	0	0	0	0	0	0	0	0	0	0	0
LOC_Os04g32004	0	0	0	0	0	0	0	0	0	0	0	0
LOC_Os02g30920	0	0	0	0	0	0	0	0	0	0	0	0
LOC_Os01g26240	0	0	0	0	0	0	0	0	0	0	0	0
LOC_Os04g32000	4.82738	5.26864	4.28698	3.52717	3.41428	4.69509	3.24637	2.70807	2.88826	4.34498	4.52518	4.51067
LOC_Os08g25450	0	0	0	0	0	0	0	0	0	0	0	0
LOC_Os09g20300	0	0	0	0	0	0	0	0	0	0	0	0
LOC_Os04g03530	0	0	0	0	0	0	0	0	0	0	0	0
LOC_Os12g29320	0	0	0	0	0	0	0	0	0	0	0	0
LOC_Os02g33900	0	0	0	0	0	0	0	0	0	0	0	0
LOC_Os10g16600	0	0	0	0	0	0	0	0	0	0	0	0
LOC_Os03g06730	1.73817	2.28459	1.70955	0.640092	0.735469	1.53178	1.22671	1.10221	0.915206	0.841496	0.943104	1.26889
LOC_Os02g39860	0	0	0	0	0	0	0	0	0	0	0	0
LOC_Os08g13650	1.37824	1.25468	1.27915	0.916462	0.89488	1.02877	0.664626	1.23364	1.11795	0.419649	0.863454	0.996231
LOC_Os02g58770	0	0	0	0	0	0	0	0	0	0	0	0
LOC_Os05g11360	0	0	0	0	0	0	0	0	0	0	0	0
LOC_Os04g01008	0	0	0	0	0	0	0	0	0	0	0	0
LOC_Os05g39250	0.9495	1.69046	1.92357	0	0.506903	0.594384	5.07696	2.1191	5.75235	0.932882	0.709699	0.288985
LOC_Os10g31300	0	0	0	0	0	0	0	0	0	0	0	0
LOC_Os04g04070	0	0	0	0.256107	0	0.071093	0.070106	0.056213	0	0	0	0.131543
LOC_Os02g33740	0	0	0	0	0	0	0	0	0	0	0	0
LOC_Os08g14000	0	0	0	0.088175	0.067745	0	0	0.045796	0.026428	1.39568	0	0.170071
LOC_Os07g18750	13.7661	24.0125	16.3009	16.3488	61.0621	18.4859	1.56095	2.17469	1.88871	5.65135	2.85228	3.5228
LOC_Os01g14520	0	0	0	0.033014	0.032904	0.013997	0	0	0	0.012661	0	0
LOC_Os07g24000	1.46223	5.73506	3.23251	0.326094	0.674147	1.27222	2.55266	1.25822	0.243415	1.33787	1.57125	0.942117
LOC_Os01g49880	0.167226	2.06752	0.662117	0.29921	0.182111	0.716206	0.592259	1.49795	1.03618	0.89971	0.489956	0.385887
LOC_Os04g53420	0	0	0	0	0	0	0	0	0	0	0	0
LOC_Os10g27250	0	0	0	0	0	0	0	0	0	0	0	0
LOC_Os02g19140	42.7656	46.9733	40.8833	46.2524	49.7655	47.5977	38.598	38.0952	39.4941	45.7043	45.6432	45.5115
LOC_Os09g28480	3.69444	3.24887	3.09068	5.14602	2.84006	3.05677	3.28658	2.85012	3.42316	6.42821	4.40668	4.05202
LOC_Os12g05770	0.03388	0.06867	0.057315	0.086362	0.118587	0.175709	0	0	0.093219	0.4869	0	0
LOC_Os06g14870	0.71733	0.592986	0.468387	0.409852	0.163018	0.211643	1.12553	0.683728	0.396209	0.24133	0	0.044736
LOC_Os10g41160	0	0	0	0	0	0	0	0	0	0	0	0
LOC_Os11g36670	0	0	0	0	0	0	0	0	0	0	0	0
LOC_Os03g52070	0.20907	0.500737	0.411913	1.65289	3.95277	3.67089	0	0.258908	0.643364	10.0542	11.3619	10.5384
LOC_Os09g39700	7.01178	6.89061	7.83874	7.62519	6.1509	7.67894	6.57682	7.20044	6.90663	5.25319	5.56501	4.14656
LOC_Os02g14670	0	0	0	0	0	0.071958	0	0	0	0	0	0
LOC_Os11g22500	0	0	0	0	0	0	0	0	0	0	0	0
LOC_Os11g36679	0	0.020523	0	0.027086	0	0	0.005144	0	0	0	0.040336	0
LOC_Os06g18140	0	0	0.014433	0	0	0	0.060401	0	0.114481	0.107519	0	0
LOC_Os06g48220	3.68781	5.48357	4.14608	4.50979	3.25189	1.49418	0.922029	1.27525	1.6136	0.516534	0.347631	0.523743
LOC_Os01g50000	4.75973	6.44423	4.59871	6.22996	5.12226	3.74685	2.31564	2.56529	2.76611	4.6779	5.88698	3.80982
LOC_Os09g16710	8.16124	8.11894	7.72475	5.89496	7.42029	7.83321	9.99351	7.39275	8.30998	5.50742	5.38186	6.38919
LOC_Os09g16630	0	0	0	0	0	0	0	0	0	0	0	0
LOC_Os06g44970	0	0	0	0	0	0	0	0	0	0.031908	0	0
LOC_Os07g23380	0	0.060673	0	0	0	0	0	0	0	0	0	0
LOC_Os01g47480	0	0	0	0	0	0	0	0	0	0	0	0
LOC_Os06g27390	0	0	0	0	0.050208	0	0	0	0	0.062589	0	0.028347
LOC_Os06g16430	17.5254	15.6428	17.5233	17.9901	18.3238	18.3377	15.1923	15.6856	14.6373	12.6324	15.9977	15.3588
LOC_Os05g05300	7.93275	5.95732	5.48175	7.12911	5.17972	6.22058	7.10063	7.07053	5.40606	4.23943	2.46792	2.52592
LOC_Os08g33900	2.71818	3.25636	2.89703	3.23836	4.0661	2.65501	2.91639	2.56543	2.68378	4.5607	4.79819	4.31789
LOC_Os04g51160	0.461365	0	0.030989	0.033635	0	0	0	0	0	0	0	0
LOC_Os05g41530	15.9451	12.2167	16.6955	15.5654	16.6336	19.118	12.2387	14.1835	11.1782	16.737	17.7525	20.187
LOC_Os07g46360	0	0	0	0	0	0	0	0.05302	0	0.043511	0.052324	0
LOC_Os03g14490	0	0	0	0	0	0	0	0	0	0	0	0
LOC_Os05g11060	6.52668	6.2045	5.33333	4.18291	5.19487	5.83415	3.54587	4.41841	4.57047	5.41521	2.28461	2.26029
LOC_Os11g14110	12.1611	9.43363	10.9997	11.0082	9.32194	11.2165	11.3519	11.2211	8.48438	6.69293	9.02121	9.11685
LOC_Os02g26070	0	0	0	0	0	0	0	0	0	0	0	0
LOC_Os02g03410	14.3748	10.804	10.7814	8.91658	9.94732	11.3148	14.2303	7.5846	18.9724	13.2693	13.5309	11.6556
LOC_Os05g17960	0	0	0	0	0	0	0	0	0	0	0	0
LOC_Os01g46680	0	0	0	0	0	0	0	0	0	0	0	0
LOC_Os08g18920	5.49138	7.47753	5.57969	5.21903	7.06413	5.77548	3.87044	3.45894	4.56764	2.26872	2.33878	1.96788
LOC_Os11g10600	0	0.461395	0.318864	0.107796	0.272916	0.31315	0.958131	0.922913	2.24947	0.051491	0	0
LOC_Os09g29680	0	0	0	0	0	0	0	0.580553	0	0	0	0
LOC_Os05g46620	12.7249	13.899	13.7393	9.42291	13.8387	17.697	17.0363	15.4468	17.1573	11.002	10.4542	10.9221
LOC_Os03g13720	4.12827	6.18818	6.17659	3.40801	5.28963	4.59001	4.96596	5.12662	6.1365	2.172	2.5915	2.80878
LOC_Os01g27110	0	0	0	0	0	0	0	0	0	0	0	0
LOC_Os02g40870	17.2679	15.3727	15.474	15.061	14.6952	13.1762	10.3112	10.4284	12.9643	14.2429	13.3927	15.7218
LOC_Os04g02660	0	0	0	0	0	0	0	0	0	0	0	0
LOC_Os09g26460	0.084403	0.053152	0.16303	0.012976	0.217525	0.168953	0	0.059561	0.080044	0.31765	0.587533	0.457319
LOC_Os05g47970	0.192471	0.369477	0.387328	0.131017	0.555022	0.491543	0.328248	0.052664	0.38939	0	0.078314	0
LOC_Os07g41800	7.79381	8.93688	8.54977	7.47027	7.67458	8.59977	6.481	7.60791	7.68515	9.38987	7.33059	5.10295
LOC_Os03g08320	12.0353	39.2094	22.2763	1.698	7.86745	11.1249	68.1547	42.6124	103.688	65.4609	4.21581	4.43795
LOC_Os02g56610	0.795287	0.394792	0.829273	0.081992	0.165546	0.087705	3.71761	3.05771	3.61503	0	0	0
LOC_Os01g10600	0.060689	0.05127	0	0	0.104856	0.021655	0	0.043126	0.021571	0.027978	0	0.02941
LOC_Os01g14380	0	0	0	0	0	0	0	0	0	0	0	0
LOC_Os02g27700	0	0	0	0	0	0	0	0	0	0	0	0
LOC_Os09g13860	0	0	0	0	0	0	0	0	0	0	0	0
Oryza_sativa_newGene_2093	0.285618	0	0.221716	0	0	0	0.272659	0.066401	0	0.29972	0.080933	0.081697
LOC_Os04g08180	2.09386	3.65026	3.33307	2.52177	3.01341	4.02312	2.89799	3.52539	4.09543	2.21926	1.55715	0.787802
LOC_Os09g10000	17.869	12.384	12.8484	17.48	11.6285	12.43	14.0846	14.3303	12.9075	16.2241	15.025	15.2494
LOC_Os12g24010	0	0	0	0	0	0	0	0	0	0	0	0
LOC_Os12g08440	0	0	0	0	0	0	0	0	0	0	0	0
LOC_Os05g38120	4.81501	5.32166	3.45291	0.338981	0.089628	0.213343	8.33834	7.43011	6.06533	0.739732	0.201976	0.618536
LOC_Os04g07520	0	0	0	0	0	0	0	0	0	0	0	0
LOC_Os02g30210	22.352	25.8533	26.3613	18.7973	23.4861	22.106	23.1492	28.1527	30.2356	22.5215	18.8721	18.5933
LOC_Os03g61430	0	0	0	0	0	0	0	0	0	0.209206	0	0
LOC_Os09g25840	0	0	0	0	0	0	0	0	0	0	0	0
LOC_Os03g11970	0.929037	0	0	0.150147	0.390244	0.24482	0	0.209073	0.085218	9.36075	9.3506	6.92599
LOC_Os01g13550	11.8187	15.4759	19.7393	15.2976	14.7355	16.2645	10.9098	8.02466	8.10885	11.9651	18.2804	18.3719
LOC_Os10g21150	0	0	0	0	0	0	0	0	0	0	0	0
LOC_Os09g02680	0	0	0	0	0	0	0	0	0	0	0	0
LOC_Os01g46530	0	0	0	0	0	0	0	0	0	0	0	0
LOC_Os02g49510	0.184071	0.096656	0.051023	0.117685	0.205816	0.074772	0.259692	0.558279	0.190218	0.612445	0.186122	0.081997
LOC_Os09g29350	0.182502	0.329116	0.123171	0	0	0.471061	0.105153	0.605791	1.20494	0	0	0
LOC_Os02g38029	13.4377	10.263	10.9502	14.9241	15.0051	10.2139	10.5846	13.0283	11.3824	6.29364	3.90422	5.87687
LOC_Os03g17910	45.6684	29.9977	35.0023	57.9871	34.9199	38.0166	34.4646	35.1641	28.6882	33.2942	40.0238	39.6125
LOC_Os11g01050	0	0	0	0	0	0	0	0	0	0.17979	0	0.009747
LOC_Os03g58610	0	0	0	0	0.076001	0.029846	0	0.049794	0	0.185854	0.029402	0
LOC_Os10g37880	23.6917	22.9006	24.892	23.2703	23.9747	25.8463	22.3559	22.8301	22.2648	32.8227	45.5285	44.6117
LOC_Os04g09580	3.25454	1.31885	2.66355	2.25234	2.37227	3.75192	1.58706	0.822609	0.760038	2.93734	4.90123	4.1117
LOC_Os09g26790	0	0	0	0	0	0	0	0	0	0	0	0
Oryza_sativa_newGene_968	0.567616	0.077537	0.15517	0.200405	0.168886	0.463379	0.078676	0.041869	0.109073	0.609347	0.481169	0.75613
Oryza_sativa_newGene_969	0.017463	0	0.047211	0.118242	0	0.045103	0	0.470995	0.181233	0	0.175282	0
LOC_Os02g54110	19.0466	16.6088	20.1844	21.8658	21.4789	21.038	24.1744	27.9902	25.6878	8.11794	5.68341	4.93741
LOC_Os04g42770	15.33	20.303	20.716	17.2837	18.7922	16.9983	11.0377	9.13229	13.729	12.904	6.81104	6.64559
LOC_Os07g06620	8.93402	16.9598	16.7791	10.3767	18.6638	21.0045	10.8914	13.3444	16.5783	16.3934	13.7474	13.6256
LOC_Os02g37770	0	0	0	0	0	0	0	0	0	0	0	0
LOC_Os08g07340	0	0	0	0	0	0	0	0	0	0	0	0
LOC_Os04g08230	0	0	0	0	0	0	0	0	0	0	0	0
LOC_Os08g03840	19.4785	18.4906	17.0813	13.9879	13.5377	14.4731	21.2716	23.5078	20.6176	9.75475	5.92335	6.92957
LOC_Os11g07480	0	0	0	0	0	0	0	0	0.025829	0.033244	0	0
LOC_Os04g40880	22.1516	22.5514	18.5699	20.1772	17.4489	15.7363	19.137	15.388	17.0819	6.61323	6.52244	8.19741
LOC_Os03g55930	14.3277	11.2373	10.8233	29.2795	21.2058	14.6978	15.3367	16.3062	16.7388	46.0163	26.4052	26.6518
LOC_Os11g48100	0	0	0	0	0	0	0	0	0	0	0	0
LOC_Os10g10090	0	0	0	0	0	0	0	0	0	0	0	0
LOC_Os08g31410	1.79568	1.73546	2.74769	1.96876	1.5166	2.01668	1.4788	1.60583	1.8763	0.768713	0.255465	0.320709
LOC_Os01g43330	25.9808	33.3177	32.2025	18.8224	21.8164	20.6726	28.4241	26.6142	32.5675	9.51308	5.39623	6.99536
LOC_Os07g25060	0	0	0	0	0	0	0	0	0	0.763285	0	0
LOC_Os06g17740	0	0	0	0	0	0	0	0	0	0	0	0
LOC_Os05g02650	19.9905	19.8887	23.2841	19.1701	19.8756	22.0486	21.0877	20.1934	22.1207	17.1796	22.5519	23.3918
LOC_Os03g03230	0	0	0	0	0	0	0	0	0	0	0	0
LOC_Os11g19770	0	0	0	0	0	0	0	0	0	0	0	0
LOC_Os10g08260	0	0	0	0	0	0	0	0	0	0.015241	0.025205	0.049484
LOC_Os07g35550	0	0	0	0	0	0	0	0	0	0	0	0
LOC_Os03g54040	6.53926	2.33365	3.55906	7.12507	5.39395	5.41045	5.22088	6.22206	5.3199	14.5006	10.457	8.5159
LOC_Os07g01160	0	0	0	0	0	0	0	0	0	0	0	0
LOC_Os04g16090	0	0	0	0	0	0	0	0	0	0	0	0
LOC_Os05g46500	0.926492	0.731527	0.27665	0.156943	0.538228	0.445618	0.75108	0	0.534768	3.08782	0.318925	0.492354
LOC_Os11g15640	0.097332	0	0.020961	0.116129	0.136668	0.037101	0	0.017041	0	0.805819	0.702734	0.574621
LOC_Os02g22310	0	0	0	0	0	0	0	0	0	0	0	0
Oryza_sativa_newGene_998	0	0	0	0.360108	0	0	0	0	0	0.369067	0.145703	0
LOC_Os07g20650	0	0	0	0	0	0	0	0	0	0	0	0
LOC_Os01g06250	0	0	0	0	0	0	0	0	0	0	0	0
LOC_Os02g44180	0	0	0	0	0	0	0	0	0	0	0	0
LOC_Os08g07690	0.148843	0	0	0	0.067429	0	0	0	0.14951	0	0	0
LOC_Os03g13340	0	0	0	0	0	0	0	0	0	0	0	0
LOC_Os04g28990	0.204831	0.584853	0.560515	0.07639	0.166797	0.026191	0	0	0.071103	0.481707	0.19797	0.058642
LOC_Os02g08500	21.2252	28.8677	30.2398	12.9404	16.0941	17.4394	8.78375	7.13997	14.0761	4.68005	7.25373	5.29484
Oryza_sativa_newGene_348	0	0	0.362627	0	0	0	0	0	0	0	0	0
Oryza_sativa_newGene_346	0	0	0.181446	0	0	0	0	0	0	0	0	0
LOC_Os09g06140	0	0	0	0	0	0	0	0	0	0	0	0
Oryza_sativa_newGene_342	0	0	0	0.124557	0	0	0	0	0.323079	0.321285	0.349069	0
Oryza_sativa_newGene_340	0.874058	0.349109	0.25058	0.357352	1.72516	0.288775	0	0.335068	0.474522	0.351539	0.063611	0.351593
LOC_Os01g43480	71.6398	75.9707	95.1711	40.8483	43.1945	67.25	54.5547	45.4128	62.3687	74.0245	75.322	74.7532
LOC_Os06g38770	0.866695	1.3406	0.940023	1.5389	1.49618	2.09938	1.17038	0.593719	0.763757	1.19572	1.11092	0.983726
LOC_Os01g61090	0	0	0	0	0	0	0	0.011764	0	0	0	0.034081
LOC_Os04g26950	0	0	0	0	0	0	0	0	0	0	0	0
LOC_Os11g46990	0	0	0	0	0	0	0	0	0	0	0	0
LOC_Os04g56300	7.5672	8.87487	9.78298	8.14259	10.4177	11.1535	7.854	8.23114	8.38313	10.3407	11.0918	9.24244
LOC_Os12g09710	0	0	0	0	0	0	0	0	0	0	0	0.013519
LOC_Os05g12010	0	0	0	0	0	0	0	0	0	0	0	0
LOC_Os04g13570	0	0	0	0	0	0	0	0	0	0	0	0
LOC_Os04g06690	0	0	0	0	0	0	0	0	0	0	0	0
LOC_Os01g12600	0.047176	0.015732	0.044686	0.059866	0.195876	0.087927	0.155618	0.375304	0.181363	0.091792	0	0
LOC_Os05g16700	0	0	0	0	0	0	0	0	0	0	0.038232	0
LOC_Os02g46220	10.872	14.1064	10.5661	7.08377	10.972	8.46794	9.22856	9.4904	12.5173	7.56877	5.72602	4.7278
LOC_Os02g43610	0	0	0	0	0	0	0	0	0	0	0	0
LOC_Os01g63830	1.89298	2.22648	1.67379	1.40822	1.29868	1.88683	2.44882	0.90269	2.21742	1.88431	1.14968	0.5866
LOC_Os02g48640	0.889595	1.0201	1.52497	0.401387	0.734051	0.841832	1.70415	1.64123	3.80419	2.0594	0.428187	0.627772
LOC_Os06g47260	0	0	0	0	0	0	0	0	0	0	0	0
LOC_Os03g07420	9.26315	9.79261	9.54112	8.79385	7.1502	6.01873	8.04297	7.85744	9.67738	9.10449	7.08018	7.71801
Oryza_sativa_newGene_384	10.1462	14.7713	8.83111	8.65133	7.61709	6.90619	0.728657	0.249982	0.481193	0.611998	0.144055	0.41446
LOC_Os02g45750	1.8735	2.59792	1.41837	1.29067	2.20403	2.50241	1.14149	0.773118	0.998323	2.3588	1.60991	1.8656
LOC_Os03g11819	2.58009	1.84633	2.15081	1.69482	2.09272	2.11736	2.40449	1.76688	1.71821	2.29089	2.01283	1.28921
LOC_Os05g06028	0	0	0	0	0	0	0	0	0	0	0	0
LOC_Os11g39220	55.6952	38.9123	48.8077	48.7337	26.9814	34.1142	27.23	21.9696	12.8798	44.7712	69.3292	64.9327
LOC_Os05g43900	0	0	0	0	0	0	0	0	0	0	0	0
LOC_Os03g11810	4.63251	3.70416	4.39589	3.09663	4.11061	3.50013	2.55308	2.03231	2.73719	1.31105	1.39617	1.39934
LOC_Os01g33630	0	0	0	0	0	0	0	0	0	0	0	0
LOC_Os01g61540	0	0	0	0	0	0	0	0	0	0	0	0
LOC_Os10g21840	0	0	0	0	0	0	0	0	0	0	0	0
LOC_Os09g18120	0	0	0	0	0	0	0	0	0	0	0	0
LOC_Os11g44880	1.46427	1.52904	1.30154	1.55591	1.8036	1.74893	0.834129	1.09788	1.25785	0.305143	0.104031	0.333213
LOC_Os09g28970	0	0	0	0	0	0	0	0	0	0	0	0
LOC_Os12g25050	0	0	0	0	0	0	0	0	0	0	0	0
LOC_Os05g37340	11.629	14.59	17.9319	11.2149	14.4534	15.9695	17.4006	12.9944	20.37	10.3321	9.89227	7.37855
Oryza_sativa_newGene_385	0	0.134673	0.18955	0.20832	0	0.097374	0	0	0	1.22752	0.489629	0
LOC_Os04g06340	2.73256	4.11142	0.464827	6.07299	6.34262	3.7865	3.37502	5.23072	2.84746	5.33936	2.47805	2.98273
LOC_Os08g37710	0.0337	0.16413	0	0	0	0	0	0	0	0	0	0
LOC_Os12g23840	0	0	0	0	0	0	0	0	0	0	0	0
LOC_Os01g71620	11.2805	12.0919	15.4105	7.69874	11.5918	12.4538	10.8801	10.6596	10.4799	6.60636	7.68053	8.34328
LOC_Os05g34920	11.9307	11.3576	11.7658	10.8945	12.5591	9.69086	9.34431	8.99186	10.2825	11.1289	14.4073	15.1689
LOC_Os11g38590	5.08587	3.95035	6.10586	7.83749	3.82047	4.29981	4.37933	3.39308	3.04872	1.62688	2.42639	1.80246
LOC_Os03g40970	0	0	0	0	0	0	0	0	0	0	0	0
LOC_Os12g21990	0	0	0	0	0	0	0	0	0	0	0	0
LOC_Os04g42480	4.02355	3.75747	3.87227	2.63043	2.30191	2.52029	4.03864	3.9014	5.19904	2.84087	1.56742	1.19311
LOC_Os02g34820	0	0	0	0	0	0	0	0	0	0.3913	0	0
LOC_Os03g50340	27.7174	27.7113	35.127	27.8878	36.3022	35.9776	35	33.566	35.4746	47.2712	49.6105	52.8923
LOC_Os08g19410	0	0	0	0	0	0	0.097702	0	0.115087	0.037031	0	0
LOC_Os02g42250	0.110197	0.192074	0.283661	0.044366	0.038306	0	0.026548	0	0	0.039158	0.097671	0.034671
LOC_Os09g31470	19.9893	22.4274	19.1885	22.7341	27.2882	20.3172	22.3739	26.5053	16.503	44.4388	43.7914	42.9307
LOC_Os10g33430	4.04321	6.01353	3.47031	1.79936	2.99199	2.2328	1.19236	2.59951	2.18841	0.791095	0.55985	0.326192
LOC_Os03g36530	0.682468	0.72907	0.334517	0.20895	0.06318	0.058038	0	0.028785	0.280506	0.559676	0.117832	0.150921
LOC_Os12g16430	0	0	0	0	0	0	0	0	0	0	0	0
LOC_Os09g31478	8.54976	13.4057	10.5739	5.07636	4.66206	9.11311	7.78188	10.3683	7.64361	34.5947	33.6862	35.9551
LOC_Os03g36534	4.39153	1.45269	2.63965	2.54871	1.48627	1.97231	1.12417	0.70738	1.36886	1.95865	4.42112	3.0507
LOC_Os08g35140	0	0	0	0	0	0.319194	0	0	0	0	0	0
LOC_Os08g06560	0	0	0	0	0	0	0	0	0	0	0	0
LOC_Os06g46090	0.501324	1.70968	1.28036	0.054776	0.234189	0	0.272632	0.390843	0	0.56228	0.324519	0.538477
LOC_Os09g02240	0	0	0	0	0	0	0	0	0	0	0	0
LOC_Os11g35610	0	0	0	0	0	0	0	0	0	0	0	0
LOC_Os06g30320	16.2553	15.5277	18.9943	16.9093	17.985	17.9026	18.3716	20.0273	17.7847	7.0497	10.9161	10.4867
LOC_Os11g38220	0.079541	0	0	0	0	0	0	0	0	0	0.057423	0
LOC_Os04g02310	0	0	0	0	0	0	0	0	0	0	0	0
LOC_Os08g01690	0.048121	0.042935	0.051579	0	0	0.027483	0.061583	0.048806	0	0.143266	0.022123	0.072916
LOC_Os08g35410	0	0	0	0	0	0	0	0	0	0	0	0
LOC_Os05g15540	0	0	0	0	0	0	0	0	0	0.048287	0	0
LOC_Os07g27960	1.5555	1.06392	2.19668	1.23484	2.75765	0.413042	0.990155	0.928696	0.804303	3.09405	1.45324	0.428267
LOC_Os08g32290	0	0.07588	0	0	0	0	0	0	0	0	0	0
LOC_Os04g10000	0.558466	0	0	0	0	0	0.051636	0	0	0	0	0
LOC_Os08g39740	10.9983	17.5012	15.6275	9.58334	10.0073	7.99763	5.39637	6.35244	8.11211	3.30501	3.0015	3.64284
LOC_Os11g22540	0	0	0	0	0	0	0	0	0	0	0	0
LOC_Os04g57950	15.696	12.8187	10.9453	13.1194	10.8655	11.9963	15.3436	14.6435	15.1271	6.18182	6.02403	5.68864
LOC_Os07g28120	0	0	0	0	0	0	0	0	0	0	0	0
LOC_Os01g18960	0	0	0	0	0	0	0	0	0	0	0	0
LOC_Os04g43580	4.8148	3.01313	2.2441	0.437603	0	0.127652	4.10634	3.67381	2.45162	0	0	0
LOC_Os10g17210	0	0	0	0	0	0	0	0	0	0	0	0
LOC_Os04g22120	0	0	0	0	0	0	0	0	0	0	0	0
LOC_Os04g27330	0	0	0	0	0	0	0	0	0	0	0	0
LOC_Os11g25010	0	0	0	0	0	0	0	0	0	0	0	0
LOC_Os07g22240	0	0	0	0	0	0	0	0	0	0	0	0
LOC_Os04g12710	0.002282	0	0	0	0	0	0	0	0.035985	0	0	0
LOC_Os04g19520	0	0	0	0	0	0	0	0	0	0	0	0
LOC_Os02g44480	2.69883	3.43961	3.5711	2.65665	2.22733	3.05874	3.51568	2.96656	2.51499	1.32495	0.929169	1.0656
LOC_Os06g09580	0	0	0	0	0	0	0	0	0	0	0	0
LOC_Os12g13900	0	0	0	0	0	0	0	0	0	0	0	0
LOC_Os12g17480	0.907186	0.860655	1.05571	0.807986	0.532601	0.870522	0.875756	0.584929	1.00302	0.319985	0.49032	0.342926
LOC_Os01g62010	0.075544	0	0	0	0	0	0	0	0.11544	1.5441	0	0.041947
LOC_Os02g24000	0	0	0	0	0	0	0	0	0	0	0	0
LOC_Os04g25790	0	0	0	0	0	0	0	0	0	0	0	0
LOC_Os12g26500	0	0	0	0	0	0	0.00889	0	0.005752	0	0	0
LOC_Os01g03370	0.034692	0	0	0	0	0	0	0	0	0	0	0
LOC_Os01g36610	2.04698	1.79987	2.42981	1.8695	1.90288	2.23509	1.44614	1.71791	1.5407	0.854583	0.553821	0.55607
LOC_Os05g13860	1.5352	0.723374	0.802921	0.792533	1.03929	1.10886	1.31339	1.94731	1.1258	1.35632	0.957221	0.750781
LOC_Os09g31434	0.064889	0	0	0	0	0	0	0	0	0	0	0
LOC_Os05g19180	0	0	0	0	0	0	0	0	0	0	0	0
LOC_Os02g45280	0	0	0	0	0	0	0.02046	0.033336	0	0	0	0
LOC_Os02g01830	1.53305	1.71052	2.22997	2.58939	1.8355	1.71021	0.727509	0.814699	1.41884	3.91365	3.71322	4.8091
LOC_Os02g06820	0.638227	0.872047	0.882442	1.17217	1.40593	1.24917	0.224166	0.27149	0.632903	5.70637	2.04968	2.53323
ChrSy.fgenesh.gene.58	0	0	0	0	0	0	0	0	0	0	0	0
LOC_Os05g26490	0	0	0	0	0	0	0	0	0	0	0	0
LOC_Os12g11880	0	0	0	0	0	0	0	0	0	0	0	0
ChrSy.fgenesh.gene.54	0	0	0	0	0	0	0	0	0	0	0	0
LOC_Os02g44155	9.30422	8.19123	8.10581	9.64189	11.3019	8.2258	3.91577	4.64877	5.99877	4.58163	2.90361	4.52262
LOC_Os04g54270	0	0	0	0	0	0	0	0	0	0	0	0
ChrSy.fgenesh.gene.57	0	0	0	0	0	0	0	0	0	0	0	0
ChrSy.fgenesh.gene.50	15.9149	16.1827	19.474	12.5663	15.7381	17.7986	14.7724	15.5239	16.2856	18.6787	26.77	28.2514
LOC_Os01g13050	1.10723	2.01189	1.25847	0.901852	0.385436	0	0.286893	0.331021	0.622288	0.065206	0	0
ChrSy.fgenesh.gene.52	0.029888	0	0	0	0	0	0	0	0	0	0	0
ChrSy.fgenesh.gene.53	0	0.008204	0	0	0	0	0.157839	0	0.012674	0	0.017859	0
LOC_Os04g14654	21.5632	18.5006	20.0829	18.8502	20.8253	22.8192	19.6857	20.9989	21.944	20.4209	19.3633	19.8098
LOC_Os12g22080	0	0	0	0	0	0	0	0	0	0	0	0
LOC_Os12g17730	0	0	0	0	0	0	0	0	0	0	0	0
LOC_Os03g38250	0.022864	0.043124	0	0	0.061483	0.033163	0	0	0.035122	0.027347	0	0.011695
LOC_Os01g32270	0	0	0	0	0	0	0	0	0	0	0	0
LOC_Os08g01030	1.77971	2.39133	3.03023	1.4727	2.21184	2.99865	1.98912	2.42917	3.08716	2.07724	3.28998	4.13176
Oryza_sativa_newGene_3252	0.143818	0.062747	0.087957	0	0.089811	0.018078	0.176584	0.367538	0.588453	0	0	0
Oryza_sativa_newGene_3250	0.20745	0.112128	0.128924	0.127808	0	0	0.0905	0.046856	0.12263	0.228944	0.032327	0.237913
Oryza_sativa_newGene_3251	0	0.363988	0.30284	0.359245	0	0	0	0	0	0	0	0
Oryza_sativa_newGene_3256	1.09905	1.07962	1.30138	1.01272	2.59054	1.10987	1.28831	1.18423	1.3125	0.708566	1.74021	1.22024
LOC_Os10g23140	0	0	0	0	0	0	0	0	0	0	0	0
LOC_Os11g13390	0	0	0	0	0	0	0	0	0	0	0	0
LOC_Os11g37920	0	0	0	0	0	0	0	0	0	0	0	0
LOC_Os08g32870	34.6057	26.9225	26.3655	25.0198	20.1092	20.595	29.5898	27.6956	27.9661	31.7803	26.4594	30.3332
LOC_Os04g50970	412.736	371.085	346.339	361.495	305.076	270.464	455.791	373.95	345.678	333.088	254.013	195.615
Oryza_sativa_newGene_3258	0.648462	0.723289	0.782007	0.333758	0.38771	0.49924	0.9726	1.14142	1.41583	0	0.126781	0.151099
Oryza_sativa_newGene_3259	0.423809	1.62903	1.16039	0.312105	0.395469	1.10884	1.72026	1.32234	1.98135	0	0	0.370298
LOC_Os12g16280	63.7171	72.5392	74.3273	52.0838	67.7802	79.9466	61.9651	57.797	59.6249	79.2242	127.266	127.331
LOC_Os01g41220	8.98727	7.57223	7.53636	6.51818	5.9416	4.35864	6.22741	5.51769	5.23768	6.98525	5.62391	5.84897
LOC_Os03g46980	0	0	0	0	0	0	0	0	0	0	0	0
LOC_Os04g35640	0	0.053231	0.01972	0	0.047353	0	0.052447	0.063001	0.01394	0	0.027373	0.04273
LOC_Os08g36140	6.33319	9.42207	8.62375	6.30877	8.43254	9.4383	10.509	12.1313	7.72156	13.2397	11.1646	10.4354
LOC_Os04g29610	0	0	0	0	0	0	0	0	0	0	0	0
LOC_Os12g28150	0	0	0	0	0	0	0	0	0	0	0	0
LOC_Os05g32430	28.0165	24.6596	27.4441	27.7004	26.3088	26.7834	24.3691	20.5188	22.8872	21.8946	26.7112	27.6263
LOC_Os06g36580	0	0	0	0	0	0	0	0	0	0	0	0
LOC_Os07g10700	0	0	0	0	0	0	0	0	0	0	0	0
LOC_Os03g42600	0.4186	0.089342	0	0.725768	0.245491	0.11867	1.42774	0.39422	0.149267	0.921642	0.67868	0.211903
LOC_Os04g30950	0	0	0	0	0	0	0	0	0	0	0	0
LOC_Os12g22330	0	0	0	0	0	0	0	0	0	0	0	0
LOC_Os01g46940	0	0	0.164626	0	0	0	0.149564	0	0	0.032475	0	0
LOC_Os04g21470	0	0	0	0	0	0	0	0.165225	0	0	0	0
LOC_Os03g47460	0.0307	0	0	0	0	0.041078	0.211865	0.02465	0.138976	0	0	0
LOC_Os08g34430	0	0	0	0	0	0	0	0	0	0	0	0
LOC_Os08g08310	0	0	0	0	0	0	0	0	0	0	0	0
LOC_Os07g14080	0	0	0	0	0	0	0	0	0	0	0	0
LOC_Os04g16878	0.133053	0.005835	0	0.923126	0.043906	0.222366	0.311469	0.056299	0.006235	0.049118	0.043234	0.052279
LOC_Os04g16876	0.050401	0	0	0.071864	0.074711	0.420821	0.208306	0.529934	0.07962	0	0.18904	0.289493
LOC_Os11g42170	1.58238	0.313027	0.434991	0.720492	1.50354	1.51766	1.17165	1.40923	2.01494	9.40925	2.59791	1.64706
LOC_Os01g64480	0.283535	0.400037	0.120166	0	0	0.471396	0.074983	0.120947	0.144034	0.177499	0.558213	0.017495
LOC_Os04g16872	0.15838	0.267354	0.245602	0.448769	0.302933	0.205591	0.60813	1.23531	0.706001	2.47881	1.44686	1.60972
LOC_Os07g27030	0	0	0	0	0	0	0	0	0	0	0	0
LOC_Os04g16870	0	0	0	0	0	0	0	0	0	0	0	0
LOC_Os04g49130	39.2296	43.914	38.7436	32.8497	26.0688	27.2304	36.2956	37.0127	38.8714	12.8696	8.95147	10.824
LOC_Os07g14430	0	0	0	0	0	0	0	0	0	0	0	0
LOC_Os06g31589	0	0	0	0	0	0	0	0	0	0	0	0
LOC_Os04g42030	5.99038	5.85591	5.3851	4.52969	6.09559	6.66674	6.71334	7.41212	5.27452	4.42405	4.07432	3.6732
LOC_Os01g18030	0	0	0	0	0	0	0	0	0	0	0	0
LOC_Os06g31580	0	0	0	0	0	0	0	0	0	0	0	0
LOC_Os04g24440	0	0	0	0	0	0	0	0	0	0	0	0
LOC_Os08g14350	0	0	0	0	0	0	0	0	0	0	0	0
LOC_Os12g01370	4.89456	5.06437	4.02453	6.84084	19.1617	11.1107	4.19312	5.09419	6.19128	8.15046	2.12126	1.88972
LOC_Os06g20600	0	0	0	0	0	0	0	0	0	0	0	0
LOC_Os01g04340	0	0	0	0	0	0.135408	0.050813	0.124357	0.118352	0	0	0
LOC_Os06g09280	9.78693	8.55032	12.6944	8.20415	10.6426	12.0048	9.64607	11.1392	12.622	3.83442	3.18036	3.35382
LOC_Os11g18410	0	0	0	0	0	0	0	0	0	0	0	0
LOC_Os08g29250	0	0	0	0	0	0	0	0	0	0	0	0
Oryza_sativa_newGene_1788	0.555048	0.871748	1.53647	0.658944	1.37121	0.911444	1.30299	0.927845	1.21784	1.72586	0.24951	0.677394
Oryza_sativa_newGene_1789	1.49025	2.04572	2.2106	1.06482	1.83498	1.32858	1.49038	0.970792	1.24161	0.354727	0.400366	0.873502
LOC_Os05g09110	0	0	0	0	0	0	0	0	0	0	0	0
LOC_Os06g33690	0	0	0	0	0	0	0	0	0	0	0	0
LOC_Os04g21780	0	0	0	0	0	0	0	0	0	0	0	0
LOC_Os04g26170	0	0	0	0	0	0	0	0	0	0	0	0
Oryza_sativa_newGene_1783	9.86962	9.04954	9.51086	10.1334	10.7102	7.6916	3.98542	7.17738	7.39521	7.195	2.64568	8.12422
Oryza_sativa_newGene_1780	0	0	0	0	0	0	0	0	0	0	4.87345	0
LOC_Os09g26370	0.87798	0.145157	0.13188	0.138187	0	0	0	0	0	0.174315	0.147521	0.056287
LOC_Os03g61790	50.4733	44.5665	47.8916	53.0161	39.4768	45.0626	43.9204	53.1241	43.2094	25.0144	21.9337	22.7762
LOC_Os02g52170	2.71499	1.0951	0.684247	0.967985	0.762248	0.453716	5.0103	1.13565	3.35733	2.46791	0.106769	0.045841
LOC_Os11g35650	0	0	0	0	0	0	0	0	0	0	0	0
LOC_Os05g40340	0	0	0	0	0	0	0	0	0	0	0	0
LOC_Os04g28560	0	0	0	0	0	0	0	0	0	0	0	0
LOC_Os06g22600	0.060484	0.109239	0.200859	0.071959	0.188265	0.150177	0.046687	0	0.058125	0	0	0
LOC_Os01g20870	0	0	0	0	0	0	0	0	0	0	0	0
LOC_Os03g62670	0	0	0	0	0	0	0	0	0	0	0	0
LOC_Os03g56580	0.321416	0.135959	0.314211	0.208779	0.17876	0.167585	0.08252	0.279473	0.25154	0.220571	0	0
LOC_Os01g40130	0	0	0	0	0	0	0	0	0	0	0	0
LOC_Os11g24650	0	0	0	0	0	0	0	0	0	0	0	0
LOC_Os02g51150	5.18482	5.29159	5.59834	4.02278	5.29745	5.06244	6.11347	4.4126	4.74881	11.2598	7.60968	7.65459
LOC_Os01g59570	1.17647	1.24349	1.0936	0.715309	0.804267	0.799066	0.606986	1.09023	1.17522	0.537375	0.44324	0.616053
LOC_Os03g18220	170.393	137.683	170.392	167.637	160.632	186.207	153.12	153.362	112.515	138.009	58.4738	55.949
LOC_Os12g03960	0.278822	0.494631	0.532201	0.044086	0.101575	0.304979	0.416548	0.246333	0.229349	0.60859	0.245545	0.149175
LOC_Os12g25734	0	0	0	0	0	0	0	0	0	0	0	0
LOC_Os06g39230	4.91823	9.45613	6.40165	3.49946	8.04369	3.81285	10.8092	11.1661	8.07138	7.39844	4.105	4.51593
LOC_Os06g03630	0	0	0	0	0	0	0	0	0	0	0	0
LOC_Os01g01260	0	0	0.019655	0.03842	0.051578	0.017965	0	0.09525	0.038421	0	0.038871	0.008392
LOC_Os12g04990	14.6246	18.3484	18.8783	11.672	13.0531	15.9057	15.8131	15.5767	19.1942	15.0188	21.7225	22.7148
LOC_Os05g18880	0	0	0	0	0	0	0	0	0	0.022635	0	0.023212
LOC_Os01g57082	2.21207	1.82873	2.1735	1.50942	1.45638	2.02079	1.14082	1.70031	1.66101	1.93203	1.50759	1.38945
LOC_Os03g56682	0	0	0	0	0	0	0	0	0	0	0	0
LOC_Os07g12740	0	0	0	0	0	0	0	0	0	0	0	0
LOC_Os05g31160	1.82475	2.56024	2.69068	1.38303	1.6244	1.28461	0.918694	1.14092	1.91983	1.22317	0.778255	0.695555
LOC_Os05g25480	0	0	0	0	0	0	0	0	0	0	0	0
LOC_Os03g48720	1.56462	1.55341	0.451176	0.627047	0.969233	1.41433	0.621721	0.2094	0.269108	0.650607	1.07692	1.26778
LOC_Os11g26650	0	0	0	0	0	0	0.05238	0	0	0.051486	0	0.032055
LOC_Os12g23060	0	0	0	0	0	0	0	0	0	0	0	0
LOC_Os05g34100	0	0	0.22254	0	0	0	0	0	0	0.072764	0	0
LOC_Os09g37160	0	0	0	0	0	0	0	0	0	0	0	0
LOC_Os05g39750	0	0	0	0	0	0	0	0	0	0.214958	0	0
LOC_Os11g32830	0	0	0	0	0	0	0	0	0	0	0	0
LOC_Os01g28330	0	0	0	0	0	0	0	0	0	0	0	0
LOC_Os03g40110	35.3054	32.0178	33.6314	34.4304	33.1933	35.2316	37.2214	38.4925	32.873	15.2701	27.8139	26.8994
LOC_Os11g05580	0	0	0	0	0	0	0	0	0	0	0	0
LOC_Os04g14950	0	0	0	0	0	0	0	0	0	0	0.009145	0
LOC_Os12g15250	0	0	0	0	0	0	0	0	0	0	0	0
Oryza_sativa_newGene_1484	36.8977	33.1465	31.8634	35.0344	32.3027	34.8145	35.1668	39.1494	30.3662	37.4291	45.2649	42.8185
LOC_Os10g20720	0	0	0	0	0	0	0	0	0	0	0	0
LOC_Os01g04960	0	0	0	0	0	0	0	0	0	0	0	0
LOC_Os08g03470	0	0	0	0	0	0	0	0	0	0	0	0
LOC_Os03g44600	0	0	0	0	0	0	0	0	0	0	0	0
LOC_Os07g25160	0	0	0	0	0	0	0	0	0	0	0	0
LOC_Os01g58194	0.118855	0.737069	0.698647	0.10138	0.032586	0.13841	0.443875	0.11927	0.215599	0.301981	0.309884	0.363295
LOC_Os11g33120	5.79899	3.72721	3.08696	1.31746	1.18827	1.71463	4.65686	3.68734	2.42857	14.2568	7.64597	7.71803
LOC_Os06g36050	13.6008	18.1519	16.8113	12.7825	14.9316	15.507	21.746	20.1988	31.8598	21.0955	6.82908	7.31839
LOC_Os11g36330	0	0	0	0	0	0	0	0	0	0	0	0
LOC_Os09g07590	0	0	0	0	0	0	0	0	0	0	0	0
LOC_Os08g02780	0	0	0	0	0	0	0	0	0	0	0	0
LOC_Os09g36410	0	0	0	0	0	0	0	0	0	0	0	0
LOC_Os02g42420	0	0	0	0	0	0	0	0	0	0	0	0
LOC_Os03g58150	30.3107	25.5497	26.8845	23.6669	23.7526	25.6737	27.1909	26.3338	25.2268	39.1725	38.1888	36.0617
LOC_Os07g17160	0	0	0	0	0	0	0	0	0	0	0	0
Oryza_sativa_newGene_1128	0	0	0	0	0	0	0	0	0	0.381778	0	0
Oryza_sativa_newGene_1129	2.85766	2.72466	2.24396	3.47407	8.08696	1.74397	1.59614	1.44904	2.00627	3.81255	4.05625	3.00668
LOC_Os06g06370	22.824	19.2462	18.3644	12.1885	13.0871	14.3234	17.5402	15.0155	12.747	11.7628	11.4331	12.5702
LOC_Os01g56680	11.7352	20.8374	17.9845	19.2235	41.8648	34.9287	28.2111	22.0417	15.0015	66.7417	64.5816	52.9867
Oryza_sativa_newGene_1121	0	0.172545	0.188384	0	0.561483	0.053847	0	0	0	0	0	0
Oryza_sativa_newGene_1127	0	0	0	0	0	0	0	0.193435	0	0	0	0
Oryza_sativa_newGene_1124	0.053521	0	0.379646	0.218542	0	0	0.050922	0.107644	0.104426	0.509101	0.365099	0.336231
LOC_Os04g37720	11.7366	10.1965	9.38329	13.7115	11.597	12.4362	10.7548	14.0632	11.2695	7.61215	6.62357	6.10756
LOC_Os07g01020	68.5063	66.2507	56.4178	52.5652	41.348	41.1617	140.732	188.313	91.1388	47.9842	32.8084	26.6952
LOC_Os06g32770	0	0	0	0	0	0	0	0	0	0	0	0
LOC_Os04g22460	0	0	0	0	0	0	0	0	0	0	0	0
LOC_Os06g37180	101.896	84.5203	89.922	97.8936	97.621	102.443	107.322	104.847	112.406	189.454	209.666	208.752
Oryza_sativa_newGene_2664	1.97119	1.51928	2.06829	1.24071	1.86267	2.54524	1.51067	1.55615	1.97972	1.88475	1.3879	1.53903
LOC_Os11g09730	0	0	0	0	0	0	0	0	0	0	0	0
LOC_Os02g07060	269.411	228.935	236.205	354.914	335.262	328.521	158.177	162.422	185.737	406.001	369.862	361.17
Oryza_sativa_newGene_1488	0	0	0	0	0.346552	0	0	0	0.148372	0	0	0
LOC_Os03g55050	2.51913	2.0937	2.81165	1.93624	2.27325	2.58839	1.94546	1.28861	1.44886	2.18124	3.34596	3.37933
LOC_Os11g27300	0.217502	0.358488	0.360935	0	1.13614	0.958299	0.270562	0.233221	0.367729	1.61871	1.36694	0.821467
LOC_Os02g26330	3.67468	4.0882	2.57052	3.77872	3.71583	2.82077	2.46195	2.89547	2.10628	3.06823	1.69637	1.35513
LOC_Os02g57410	15.6705	17.6945	17.2327	13.9082	14.865	15.7589	17.2514	21.0305	16.0848	34.1816	26.8362	25.6288
LOC_Os12g11730	0.254816	0.218586	0.241636	0.449329	0.241734	0.350263	0.347841	0.260992	0.160563	0.355541	0.076156	0.106167
LOC_Os11g04180	2.19025	3.15223	2.7246	2.85129	2.14853	1.97024	2.17382	2.62481	1.61138	1.92446	1.63374	1.59752
LOC_Os02g03990	0	0	0.13854	0	0	0	0	0	0	0	0	0
LOC_Os05g26980	0	0	0	0	0	0	0	0	0	0	0	0
LOC_Os10g15300	1.24424	1.14359	1.36422	2.27705	2.24852	2.55982	1.65452	1.96645	1.3853	3.30332	2.49594	1.92642
LOC_Os07g32430	22.8274	24.837	32.1096	20.5891	31.0657	31.3182	28.119	28.1286	26.7081	22.054	30.8462	32.5553
LOC_Os06g47860	7.70023	8.04857	9.12535	6.31483	5.92289	6.58024	6.87008	7.95441	7.77675	7.38815	6.3816	6.62667
LOC_Os01g56350	29.4942	25.8752	27.6038	30.1011	32.9496	29.421	35.1065	37.5023	33.768	29.4898	22.9663	23.704
LOC_Os10g17250	0	0	0	0	0.00642	0	0.006516	0	0	0	0.00911	0.012582
LOC_Os08g26900	0	0	0	0	0	0	0	0	0	0.029773	0	0.095637
LOC_Os01g37380	1.11609	0.793252	0.943122	1.10979	0.716895	1.45256	0.36987	0.052977	0.070796	5.17052	13.2368	12.9329
LOC_Os01g09870	2.28837	5.36457	4.30121	1.73175	3.98312	2.77763	4.66997	1.51011	4.44948	0	0.156807	0.266601
LOC_Os11g40500	35.0568	26.9702	24.3212	37.4377	26.4272	26.7939	25.69	28.1861	28.7349	15.6416	13.6684	12.8533
LOC_Os10g42580	0	0	0	0	0	0	0	0	0	0	0	0
LOC_Os11g10800	0	0	0	0	0	0	0	0	0	0	0	0
LOC_Os05g33450	0	0	0	0	0	0	0	0	0	0	0	0
LOC_Os12g06870	7.55698	9.11682	9.3668	7.03823	11.3091	10.9036	4.54932	5.83764	6.54345	2.38402	3.53389	4.01992
LOC_Os04g43080	0	0	0	0	0	0	0	0	0	0	0	0
LOC_Os03g41640	0	0	0	0	0	0	0	0	0	0	0	0
LOC_Os03g31390	0	0	0	0	0	0	0	0	0	0	0	0
LOC_Os12g10020	0	0	0	0	0	0	0	0	0	0	0	0
LOC_Os03g09260	8.57513	11.9765	20.5075	6.06959	14.2315	14.7994	13.1779	12.5513	14.6974	5.22995	14.8167	12.1107
LOC_Os05g29100	0	0	0	0	0	0	0	0	0	0	0	0
LOC_Os11g40800	0	0	0	0	0	0	0	0	0	0	0	0
LOC_Os07g48570	4.90665	11.4191	11.2238	4.50024	10.2326	9.89437	5.39348	7.00859	4.64872	3.54198	3.24544	2.83032
LOC_Os10g05880	0	0	0	0	0	0	0	0	0	0.912932	0.191871	0.326114
LOC_Os10g21450	0	0	0	0	0	0	0	0	0	0	0	0
LOC_Os10g05390	0	0	0	0	0	0	0	0	0	0	0	0
LOC_Os11g03320	0	0	0	0	0	0	0	0	0	0	0	0
LOC_Os01g65890	3.03791	4.64485	4.30736	3.05636	3.53774	3.84251	3.81337	4.07061	6.08002	4.74494	3.33587	3.11414
LOC_Os05g51300	0	0	0	0	0	0	0	0	0	0	0	0
LOC_Os09g11360	0	0	0	0	0	0	0	0	0	0	0	0
LOC_Os12g13590	18.0068	22.4292	20.6134	17.5087	19.709	18.9325	15.3315	18.6162	21.4375	14.9284	12.5651	12.8345
LOC_Os03g06430	0.273374	0	0.136757	0.427268	0.225461	0	0.085952	0	0.09872	0.484845	0	0.108496
LOC_Os09g24240	1.85738	2.47919	1.97714	2.48386	2.13856	2.07283	2.0202	3.06555	2.22872	1.01517	0.435605	0.479633
LOC_Os12g01470	0	0	0.018118	0	0	0	0	0	0	0	0	0
LOC_Os02g46140	0.135096	0.30618	0.177614	0.199692	0.126488	0.041708	0	0	0.205862	1.58566	0.588688	0.391422
LOC_Os02g15100	0	0	0	0	0	0	0	0	0	0	0	0
LOC_Os10g04429	0	0	0	0	0	0	0	0	0	0	0	0
LOC_Os02g02110	4.80783	3.78037	4.30107	4.22497	5.00889	5.92466	3.67115	4.32479	3.90757	6.47822	5.32304	6.06818
LOC_Os05g20160	0	0	0	0	0	0	0	0	0	0	0	0
LOC_Os01g29000	0	0	0	0	0	0	0	0	0	0	0	0
LOC_Os06g31870	0	0	0	0	0	0	0	0	0	0	0	0
LOC_Os08g12720	0.522125	0.493672	0.568317	0.386634	0.501722	0.423939	0.410521	0.369671	0.261541	0.382982	0.465057	0.598474
LOC_Os12g40419	0.169134	0.31631	0.113951	0.136007	0.034015	0.073217	0.458057	0.745273	0.312551	1.12478	0.424399	0.514537
LOC_Os10g38954	0	0	0	0	0.088573	0.061265	0.089029	0	0	0	0	0
LOC_Os12g14610	0	0	0	0	0	0	0	0	0	0	0	0
LOC_Os06g38510	0	0.019798	0	0	0	0	0	0	0	0	0	0
LOC_Os07g13420	0	0	0.001037	0	0	0	0	0	0	0	0	0
Oryza_sativa_newGene_2337	0	0	0	0	0	0	0	0.579503	0	0	0	0
LOC_Os05g02850	0	0	0	0	0	0	0	0	0	0	0	0
LOC_Os10g08702	0	0	0	0	0	0	0	0	0	0	0	0
LOC_Os08g02430	0	0	0.127801	0	0	0	0	0	0	0.233907	0	0
LOC_Os02g16290	0	0	0	0	0	0	0	0	0	0	0	0
LOC_Os01g55250	0	0	0	0	0	0	0	0	0	0	0	0
LOC_Os06g39640	93.6879	141.306	141.784	71.3362	85.8051	87.0777	60.5619	56.1201	79.8305	52.8685	55.7083	58.2459
LOC_Os07g16610	0.056871	0	0	0	0	0.006299	0	0	0	0	0	0.076006
Oryza_sativa_newGene_1657	0	0	0	0	0	0.155045	0	0	0	0	0.196972	0.152329
LOC_Os04g09900	1.86064	0	0	0.117422	0.038637	0	0.016188	0	0.024199	0	0	0
LOC_Os12g39660	18.924	19.3448	23.686	18.4033	24.2266	25.2846	20.6989	19.4031	27.3226	29.3426	39.5124	38.6194
Oryza_sativa_newGene_2330	0	0	0	0.503047	0	0	0	0	0.068812	0	0	0
LOC_Os01g66270	0	0	0	0	0	0	0	0	0	0	0	0
LOC_Os06g28124	0.109572	0	0	0.110066	0.096229	0	0	0	0	0.02326	0.051999	0
LOC_Os11g30410	56.5275	52.9361	48.7871	53.708	51.6703	49.8788	35.9647	40.3991	41.0463	30.9376	25.8224	25.3586
LOC_Os01g05040	0.055747	0	0.02628	0.101732	0.081575	0	0	0	0	0	0	0.019518
LOC_Os12g06290	12.9659	12.0689	9.79624	4.9485	3.24351	2.8459	0.764697	1.08237	2.13087	0.419408	0.369133	0.192711
LOC_Os07g11860	0	0	0	0	0	0	0	0	0	0	0	0
LOC_Os11g43380	0	0	0	0	0	0	0	0	0	0	0	0
LOC_Os06g05130	8.51416	9.42399	8.38655	7.54455	8.80652	8.87233	7.91872	6.73451	7.34258	8.9539	3.24852	3.89178
LOC_Os07g44540	0	0	0	0	0	0	0	0	0	0	0	0
LOC_Os08g13190	0	0	0	0	0	0	0	0	0	0	0	0
LOC_Os04g30180	3.78214	3.9415	4.51083	4.22236	4.31164	4.25082	2.55896	2.65806	2.21806	3.39259	3.24328	3.84981
LOC_Os01g50710	0	0	0	0	0	0	0	0	0	0	0	0
LOC_Os06g34340	0	0	0	0	0	0	0	0	0	0	0	0
LOC_Os03g10100	0	0	0	0	0	0	0.084169	0	0	0	0	0
Oryza_sativa_newGene_3110	0.062508	0	0	0	0.155717	0.066069	0.07137	0	0	0.308701	0.090369	0.322439
LOC_Os12g43310	0.297186	0	0	0	0	0	0	0	0	0	0	0
LOC_Os06g04840	1.9555	2.6583	1.67663	1.32469	1.34581	1.51828	1.50245	1.76395	1.67478	0.49284	0.362094	0.485366
LOC_Os07g31130	3.09594	2.96816	3.17156	2.24743	2.69663	2.39129	2.20147	2.57491	2.23232	2.338	1.57743	1.99406
LOC_Os03g30440	0	0	0	0	0	0	0	0	0	0	0	0
LOC_Os10g32250	0	0	0	0	0	0	0	0	0	0	0	0
LOC_Os01g62170	0	0	0	0	0	0	0	0	0	0	0	0
LOC_Os03g24530	0	0	0	0	0	0	0	0	0	0	0	0
LOC_Os08g24870	0	0	0	0	0	0.005805	0	0.018356	0	0.007827	0	0
LOC_Os05g01790	0.857962	0.623938	0.69949	0.213623	0.565723	0.713831	0.514706	0.394862	0.701691	0.777798	1.44801	0.82517
LOC_Os01g65120	0	0	0	0	0	0	0	0	0	0	0	0
LOC_Os01g08050	0	0	0	0	0	0	0	0	0	0	0	0
LOC_Os02g17650	32.4126	31.9026	27.8283	27.7109	23.1257	24.6583	28.6216	32.5537	22.9525	8.11863	10.914	10.3226
LOC_Os01g07080	19.3964	18.7816	17.8703	22.2846	17.9007	19.1778	21.2248	21.7695	20.4226	9.33881	8.19642	8.91676
LOC_Os01g47580	0.057868	0	0	0	0.114265	0.319132	0	0	0	0.421188	0	0
LOC_Os07g43790	0	0	0	0	0	0	0	0	0	0	0	0
LOC_Os10g16780	0	0	0	0	0	0	0	0	0	0	0	0
LOC_Os07g09740	0	0.071929	0.020434	0	0	0.039215	0	0.029319	0	0	0	0
LOC_Os12g19690	0	0	0	0	0	0	0	0	0	0	0	0
LOC_Os12g06120	0.021202	0.073146	0	0	0	0	0	0.166271	0	0	0	0
LOC_Os07g41320	0.337911	0.729635	0.823217	0.367517	0.284288	0.491664	0.579506	0.659953	1.40426	0.404345	0.185066	0.068221
LOC_Os02g51970	5.15899	8.46579	6.83363	5.30598	2.27473	4.82305	11.6481	3.58636	9.91961	0.510573	1.66264	0.332676
LOC_Os02g10920	258.78	216.036	171.682	302.969	214.345	207.289	149.444	173.205	137.959	126.979	131.413	144.568
LOC_Os03g61610	1.62282	1.2731	1.05843	2.47617	2.41319	1.57588	0.574135	0.392398	0.418554	0.736152	0.727547	1.80612
LOC_Os07g49130	0	0	0	0	0	0	0	0	0	0	0	0
LOC_Os05g29810	27.9805	15.5755	15.0988	16.4922	13.5459	9.60105	63.4421	50.3443	44.9333	21.9866	13.9065	8.8976
LOC_Os02g54330	0	0	0	0	0	0	0	0	0	0	0	0
LOC_Os07g30550	0.007483	0.008364	0.015833	0	0	0	0	0	0.008655	0	0	0
LOC_Os10g01610	21.6034	19.5748	22.3638	22.0157	24.0705	24.6871	26.5447	24.7349	26.8574	37.7268	36.1419	39.0084
LOC_Os01g06890	1.28953	1.61628	1.27492	1.20235	0.803451	0.65645	1.72433	1.14191	1.42044	0.218704	0.122238	0.197646
LOC_Os01g02100	12.5812	9.79048	12.9302	14.0952	14.5022	13.5199	7.85643	9.57318	9.0708	12.8963	20.758	22.569
LOC_Os01g72130	0.2106	0	0	0	0	0	0	0	0	0.406994	0	0.209425
LOC_Os11g45970	0	0	0	0	0.042562	0	0	0	0	0.034226	0.087874	0
LOC_Os05g25300	0	0	0	0	0	0	0	0	0	0	0	0
LOC_Os04g55910	0	0	0	0	0	0	0	0	0	0	0	0
LOC_Os07g04240	78.4138	73.8793	73.967	62.2742	54.9953	57.8236	85.544	90.7872	82.8048	47.1327	43.1807	46.0189
LOC_Os08g17770	0	0	0	0	0	0	0	0	0	0	0	0
LOC_Os08g13090	0.557116	1.10801	0.864604	0.205329	0.246823	0.139054	0.098691	0.281454	0.36309	0	0	0.234948
LOC_Os03g48760	0	0.380669	0.218205	0	0	0.115268	0	0.532471	0.753542	0	0	0.10239
LOC_Os05g34480	10.1749	6.92552	6.37258	9.09626	7.79368	8.15658	7.35313	6.41774	7.74139	7.6966	5.60199	6.29536
LOC_Os06g01720	1.39589	1.10851	1.39258	2.3435	1.42867	1.47709	1.57477	1.32587	1.27907	1.60623	1.52601	1.47056
LOC_Os05g23220	0	0	0	0	0	0	0	0	0	0	0	0
LOC_Os06g19780	0.189665	0.178723	0.080169	0.322009	1.10703	0.186595	0	0	0.237622	0.724905	0.859138	0.785475
LOC_Os03g01820	0.439548	0.345694	0.157789	0.451352	1.68946	1.94403	0.409851	0.198912	0.058004	5.91331	5.26576	6.31254
LOC_Os02g02800	5.07777	4.13502	2.92999	6.21786	3.33934	4.87645	4.75031	3.97378	4.56297	2.54264	1.76173	1.66091
LOC_Os08g19630	0	0	0	0	0	0	0	0	0	0	0	0
LOC_Os12g12310	0	0	0	0	0	0	0	0	0	0	0	0
LOC_Os12g35950	0.216334	0.494688	0.012193	0.070451	0	0	0	0.034691	0.179248	0.069723	0.121705	0.02884
LOC_Os07g18510	6.59571	6.08892	6.29681	3.53648	4.63209	6.25045	2.81208	4.31549	3.62654	2.29894	2.37856	2.61557
LOC_Os04g57200	5.02018	3.89284	1.66418	3.13458	3.0318	2.7443	18.2381	3.33909	13.8334	9.48593	8.78684	8.58026
LOC_Os05g11130	0	0	0	0	0.042413	0.024936	0	0	0	0.899207	0.195057	0.206769
LOC_Os10g39330	0	0	0	0	0	0	0	0	0	0	0	0
LOC_Os11g08040	0	0	0	0	0	0	0	0	0	0	0	0
LOC_Os06g40609	3.00849	2.33664	2.3638	2.38882	2.64031	2.04369	2.05488	2.63554	1.78111	1.87299	1.04445	1.72944
LOC_Os08g39350	13.7807	15.6308	14.9523	9.68246	12.4567	9.99574	12.175	12.9524	15.7532	10.9454	6.89398	5.98814
LOC_Os12g03510	0	0	0	0	0	0	0	0	0	0	0	0
LOC_Os02g19380	0	0	0	0	0	0	0	0	0	0	0	0
LOC_Os09g31130	0.460053	0	0	0.057658	0	0	0	0.022868	0	0.095602	0.049098	0.05291
LOC_Os06g34960	0	0	0	0	0	0	0	0	0	0	0	0
LOC_Os07g01070	0.157408	0.216857	0.084884	0.052548	0.021054	0.204591	0.085443	0.097941	0.166627	0.0744	0.164537	0
LOC_Os11g02740	12.8934	15.777	13.7646	12.5052	19.0423	13.685	8.29244	10.3719	12.7875	4.8805	2.73175	1.7577
LOC_Os08g15730	0	0	0	0	0	0	0	0	0	0	0	0
LOC_Os11g07510	6.89908	7.76963	6.31075	8.24159	7.0688	7.86342	4.67132	3.85623	5.45324	2.50819	4.55635	4.03654
LOC_Os08g22310	0	0	0	0	0	0	0	0	0	0	0	0
LOC_Os07g14610	0.275973	0.456447	0.065523	1.09396	0.371691	0	0.106746	0.289913	0.43734	0.669217	0.123837	0
LOC_Os11g42470	0	0	0	0	0	0	0	0	0	0	0	0
LOC_Os12g43440	0	0	0	0	0	0	0.057083	0	0.118515	0.395631	0.287795	0.061605
LOC_Os06g32700	0	0	0	0	0	0	0	0	0	0	0	0
LOC_Os06g30040	0	0	0	0	0	0	0	0	0	0	0	0
LOC_Os06g40250	0	0	0	0	0	0	0	0	0	0	0	0
LOC_Os10g31490	0	0	0	0	0	0	0	0	0	0	0	0
LOC_Os08g10010	30.0235	16.985	15.0941	35.4453	30.1245	22.8479	15.4171	18.2219	9.0683	3.49951	4.70129	5.82028
LOC_Os04g01570	2.45239	1.53583	2.07839	2.07101	3.1406	2.54601	3.16223	2.34874	2.03182	13.3151	8.12929	6.6093
LOC_Os08g30120	0	0	0	0	0	0	0	0	0	0	0	0
LOC_Os04g10890	0	0	0.05421	0	0	0	0	0	0	0	0	0
LOC_Os08g41620	0.273121	0.0589	0.248892	0.064907	0.095506	0	0.046767	0.022645	0.106802	0	0	0
LOC_Os11g22330	0	0	0	0	0	0	0	0	0	0	0	0
LOC_Os06g16630	2.4104	3.578	3.14701	2.02073	1.17777	2.14879	1.8252	2.763	2.66142	4.51038	3.92208	5.00631
LOC_Os12g32450	0.114326	0.089446	0.02985	0	0	0.381896	0.105099	0.073621	0.102329	0.646282	0.960046	0.638081
LOC_Os07g11130	0	0	0	0	0	0	0	0	0	0	0	0
LOC_Os03g25660	0	0.037675	0.183175	0.164491	0	0.12645	0	0	0.17051	0.090229	0	0
LOC_Os05g05140	3.29898	3.92961	3.95264	3.72257	5.25187	5.64293	3.75816	4.11566	1.96813	7.03583	6.93974	5.66168
LOC_Os04g05260	0	0	0	0	0	0	0	0	0	0	0	0
LOC_Os05g26760	0	0	0	0	0	0	0	0	0	0	0	0
LOC_Os07g36840	0	0	0	0	0	0	0	0	0	0	0	0.042503
LOC_Os04g22430	0	0	0	0	0	0	0	0	0	0	0	0
LOC_Os04g32120	0	0	0	0	0	0	0	0	0	0	0	0
LOC_Os03g26000	11.18	8.83263	10.2105	13.2891	12.2558	11.4421	9.83474	11.5723	9.39411	7.58581	9.95422	10.3161
LOC_Os06g45570	2.00925	4.70538	4.27106	1.65399	8.00916	7.05668	14.2151	12.0471	24.0616	9.96521	3.70318	3.99529
LOC_Os01g67630	1.26754	0.683839	0.568369	0.262613	0.371041	0.674398	0.226309	0.215544	0.223893	1.00634	1.14185	0.61673
LOC_Os11g08235	0	0	0	0	0	0	0	0	0	0	0	0
LOC_Os01g04300	0	0.188396	0.126637	0.194053	0.190436	0.163938	0.17367	0.58451	0.985777	1.46709	0.241984	0.22699
LOC_Os03g47390	0	0	0	0	0	0	0	0	0	0	0	0
LOC_Os03g63920	19.2277	19.8741	21.1667	18.165	18.706	20.3204	13.9004	13.6109	14.1135	11.0918	19.0027	19.2475
LOC_Os01g72790	57.0696	58.6303	66.6456	56.1628	69.8273	68.6519	50.5528	48.0942	52.6352	60.0981	86.8582	82.4171
LOC_Os10g06390	0	0	0	0	0	0	0	0	0	0	0	0
LOC_Os05g12460	0	0	0	0	0	0	0	0	0	0	0	0.029351
LOC_Os11g04960	1.77343	2.71275	2.73189	1.19814	2.19447	2.89803	3.20942	2.4485	2.42429	1.57412	1.15264	1.91472
LOC_Os12g07830	18.2696	19.4443	19.9292	10.1897	12.0644	13.0092	14.6574	14.6595	18.2588	3.9215	3.11332	2.2586
LOC_Os11g18450	0	0	0	0	0	0	0	0	0	0	0	0
LOC_Os07g31310	4.15683	3.78126	4.45243	2.88327	4.12701	4.29189	3.62417	4.36995	3.81498	2.34714	3.09454	2.99596
LOC_Os06g11170	51.3052	34.6976	34.7682	54.2984	34.5896	39.5007	29.6782	36.9025	33.7805	53.1756	71.2567	70.8818
LOC_Os03g33130	0	0	0	0	0	0	0	0	0	0	0	0
LOC_Os05g19820	0	0	0	0	0	0	0	0	0	0	0	0
LOC_Os01g60940	0	0.144208	0	0.037935	0	0	0	0	0	0.477501	0.05396	0.027193
LOC_Os01g58440	1.01111	1.82671	0.606812	0.957795	1.68744	1.26544	1.37065	1.2073	1.59637	0.432977	0.913094	0.556401
LOC_Os06g16180	0	0	0	0	0	0	0	0	0	0	0	0
LOC_Os04g12980	13.3881	13.779	14.5649	11.2157	9.38408	13.1241	23.121	24.5026	19.4891	19.0225	17.2021	16.8554
LOC_Os05g04890	1.19485	1.39582	1.13157	1.29058	3.13881	2.72525	1.49873	1.71821	1.99402	3.42061	2.66092	2.52159
LOC_Os01g69160	0	0	0	0	0	0	0	0	0	0	0	0
LOC_Os04g45980	0.223649	0.178242	0.19861	0.523679	0.364658	0.060697	0.302946	0.09075	0.175456	0.068015	0.193692	0.082259
LOC_Os12g08600	0	0	0	0.181097	0	0	0	0	0	0	0	0
LOC_Os01g09010	27.6556	32.6785	22.8682	20.245	21.0768	24.0739	34.6724	33.9926	39.8414	92.6204	35.8941	31.5352
LOC_Os01g70790	14.8676	34.5675	25.272	6.90263	32.0302	15.6989	42.8359	24.2578	37.6578	3.10251	4.9682	4.88496
LOC_Os02g54180	0.127535	0.297391	0.468956	0.060086	0	0.060206	0.25148	0.173207	0	0.893669	0.083808	0.750789
LOC_Os02g54800	0	0	0	0	0	0	0	0	0	0	0	0
LOC_Os08g15190	0	0.041622	0.031089	0	0	0	0	0	0	0.100911	0	0
LOC_Os08g25040	0	0	0	0	0	0	0	0	0	0	0	0
LOC_Os02g55890	31.7719	24.4596	28.4344	22.5245	16.6138	28.213	8.46892	4.33597	4.35986	20.8474	31.8724	32.3724
LOC_Os05g24940	0	0	0	0	0	0	0	0	0	0	0	0
LOC_Os03g55080	0.752991	0.870443	1.03022	0.695717	2.07839	1.33776	0.373526	0.485237	1.19316	2.25601	0.866199	1.17095
LOC_Os05g10660	0	0	0	0	0	0	0	0	0	0	0	0
LOC_Os04g59120	2.01593	0.030992	0.032067	0.20201	0	0	0	0	0.023616	0.170893	0	0
LOC_Os01g72860	12.6054	14.2181	14.4862	11.1572	14.2694	14.92	13.7024	12.9843	13.66	22.8372	17.591	20.7649
LOC_Os02g18640	1.5543	2.70086	1.98054	1.97927	2.21637	1.81215	1.43453	1.28227	1.40487	1.2422	1.04319	1.61803
LOC_Os10g40510	0	0.052123	0.062691	0	0	0	0	0	0.013125	0.14048	0	0
LOC_Os05g18419	0	0	0	0	0	0	0	0	0	0	0	0
LOC_Os06g07760	4.23841	5.06877	6.05444	3.47252	5.97912	6.97501	6.3177	4.53957	4.69143	10.0361	18.4321	12.7093
LOC_Os01g67260	1.73483	1.59411	2.07865	1.73093	1.02171	1.60904	1.71313	1.22161	1.95619	0.886277	2.10687	1.1997
LOC_Os12g33500	0	0	0	0	0	0	0	0	0	0	0	0
LOC_Os05g18410	0	0	0	0	0	0	0	0	0	0	0	0
LOC_Os11g01210	1.41814	1.61712	2.06698	0.654084	2.4692	1.62903	1.11895	1.43858	1.18212	1.17034	1.86608	1.57025
LOC_Os02g50360	19.822	17.9432	21.2315	21.9222	20.939	20.663	22.6179	23.3793	20.8517	23.8657	23.645	22.5354
LOC_Os09g21360	26.5981	25.0537	23.9435	25.3329	21.9572	25.2076	25.387	28.2474	22.447	6.253	6.24705	6.84926
LOC_Os05g43595	0	0	0	0	0	0	0	0	0	0	0	0
LOC_Os11g44730	0	0	0	0	0	0	0	0	0	0	0	0
LOC_Os04g24350	0	0	0	0	0	0	0	0	0	0	0	0
LOC_Os02g56400	0	0	0	0	0	0	0	0	0	0	0	0
LOC_Os01g58270	0	0	0	0	0	0	0	0	0	0	0	0
LOC_Os09g27200	0	0	0	0	0	0	0	0	0	0	0	0
LOC_Os05g48640	0.280249	0.100644	0.370944	4.52185	5.48814	6.90723	2.50944	2.34684	3.00209	15.2131	12.0277	9.95587
LOC_Os03g18950	0.077952	0	0	0	0.097177	0	0	0	0.029781	0.038571	0	0
LOC_Os10g30360	0	0	0	0	0	0	0	0	0	0	0	0
LOC_Os10g06939	0	0	0	0	0	0	0	0	0	0	0	0
LOC_Os01g31240	0	0	0	0	0	0	0	0	0	0	0	0
LOC_Os01g23920	0	0	0	0	0	0	0	0	0	0	0	0
LOC_Os06g17580	0	0	0	0	0	0	0.170832	0	0	0.203769	0	0
LOC_Os05g02490	22.4809	19.7466	19.3774	23.0076	20.7857	21.6707	15.209	18.015	15.4197	19.0928	26.0926	24.3286
LOC_Os10g06930	0	0	0	0	0	0	0	0	0	0	0	0
LOC_Os12g36360	0	0	0	0	0	0	0	0	0	0	0	0
LOC_Os03g27750	0	0	0	0	0	0	0	0	0	0	0	0
LOC_Os03g17280	0	0	0	0	0	0	0	0	0	0	0	0
LOC_Os03g51230	79.4681	79.4484	85.5184	79.3531	102.072	92.5223	55.3199	56.1308	56.5948	14.1527	24.3364	23.5083
LOC_Os04g33290	0	0.019824	0	0	0	0	0	0	0	0	0	0
LOC_Os06g40920	0	0	0	0	0	0	0	0	0	0	0	0
LOC_Os01g60360	0	0	0	0	0	0	0	0	0	0	0	0
LOC_Os09g35930	0	0	0	0	0	0	0	0	0	0	0	0
LOC_Os06g48180	1.04459	1.01949	1.38761	1.33415	0.095036	0.225498	0.068954	0	0.152956	18.8962	6.97919	7.48418
LOC_Os11g10810	0	0	0	0	0	0	0	0	0	0	0	0
LOC_Os12g43850	0.714695	0.4836	0.505889	0.717549	1.37918	0.98104	0.209564	0.344164	0.342795	2.48383	1.07309	1.06821
LOC_Os10g32680	74.8314	44.4302	47.6003	65.1163	39.8353	45.065	37.1004	30.5315	29.4999	110.228	141.036	141.255
LOC_Os01g52130	1.4659	3.81871	1.89153	0.456784	0.425853	0.452425	4.16207	2.61496	4.25645	3.3079	1.19334	0.875114
LOC_Os06g03840	11.0068	10.176	12.989	11.8947	10.8813	10.201	9.23285	12.9383	10.4026	7.43729	9.60953	8.91277
LOC_Os08g31380	0	0	0	0	0	0	0	0	0	0	0	0
LOC_Os10g32190	1.21691	1.0492	1.22948	0.536207	0.601489	1.09177	0.230795	0.305596	0.325426	0.376206	0.662986	0.391475
LOC_Os02g38100	0	0	0	0	0	0	0	0	0	0	0	0
LOC_Os09g12930	0	0	0	0	0	0	0	0	0	0	0	0
LOC_Os10g32980	0.180261	0.488685	0.605879	0.113743	0.513688	0.160978	1.04598	1.06283	2.02271	0.81409	0.072972	0.291009
LOC_Os06g07180	0.32282	0	0	0.221956	0.135763	0	0	0.204366	0	0.093105	0	0
LOC_Os01g55400	0	0	0	0	0	0	0	0	0	0	0	0
LOC_Os04g38170	0	0	0	0	0	0	0	0	0	0	0	0
LOC_Os03g51580	34.0608	51.4364	44.6705	25.2576	29.3786	27.626	46.701	41.0206	51.4578	11.8986	19.222	17.4849
LOC_Os08g24310	0.126386	0.04588	0.049483	0.187843	0.111419	0.050291	0.039814	0.159509	0.111107	1.06569	0.052472	0.128319
LOC_Os09g21980	0	0	0	0	0	0	0	0	0	0	0	0
LOC_Os04g45770	0	0	0	0	0	0	0	0	0	0	0	0
LOC_Os05g16540	0	0	0	0	0	0	0	0	0	0	0	0
LOC_Os07g43230	0	0.229599	0	0.0366	0	0	0.089251	0.221184	0.284627	0	0	0
LOC_Os09g08470	0	0	0	0	0	0	0	0	0	0	0	0
LOC_Os02g11720	0	0.032918	0.15502	0.032433	0	0	0	0	0	0.025098	0.066541	0
LOC_Os08g27759	0.353273	0.132037	0.130627	0.16755	0.091112	0.104334	0.225072	0.192408	0.056216	0.07717	0.10594	0.105203
LOC_Os02g31320	0	0	0	0	0	0	0	0	0	0.005114	0	0
LOC_Os03g16880	0.02853	0.05146	0.057795	0	0.225879	0	0	0.104752	0	0.070493	0	0
LOC_Os03g62330	0	0	0	0	0	0	0	0	0	0	0	0
LOC_Os11g24510	2.62972	3.16984	1.99572	0.343627	0.333266	0.063093	2.1043	2.08866	1.13115	1.47345	0.996068	0.609149
LOC_Os08g26800	0	0	0	0	0	0	0	0	0	0	0	0
LOC_Os06g02130	17.0192	21.3335	21.3652	15.3048	23.3408	22.8622	15.4247	15.1103	19.8762	13.535	12.3331	10.909
LOC_Os02g20790	0	0	0	0	0	0	0	0	0	0	0	0
LOC_Os09g09700	0	0	0	0	0	0	0	0	0	0	0	0
LOC_Os02g11900	0	0	0	0	0	0	0	0	0	0	0	0
LOC_Os05g44930	0.014951	0	0.032922	0.030114	0.02228	0.127879	0	0	0	0.012367	0	0
LOC_Os07g33420	3.62538	3.28411	2.48623	4.56077	2.73211	2.81041	1.58749	2.21805	1.30884	1.58686	1.47003	2.39956
LOC_Os07g44950	6.62601	7.00972	7.67678	5.37483	5.39993	6.29228	7.66105	7.83141	7.74743	11.1727	10.6194	9.95452
LOC_Os02g57750	10.3528	11.9041	13.0371	7.72707	10.7325	9.81427	11.0804	9.64274	10.4431	8.81101	8.9055	8.41353
LOC_Os01g61700	0.113811	0.253721	0.14662	0.276039	0.782656	0.031067	0.617484	0.282866	0.704729	0.077945	0	0.062789
LOC_Os09g12680	0	0	0	0	0	0	0	0	0	0	0	0
LOC_Os05g49510	0	0.196829	0	0	0	0.029768	0	0	0	0	0	0
LOC_Os03g20400	0	0	0	0	0	0	0	0	0	0	0	0
LOC_Os03g17426	0	0	0	0	0	0	0	0	0	0	0	0
LOC_Os03g13960	8.26612	10.9171	13.1524	5.59359	8.05301	10.8162	10.945	8.96279	11.1912	6.85143	7.58613	9.31408
LOC_Os01g21430	0	0	0	0	0	0	0	0	0	0	0	0
LOC_Os09g10270	0	0	0	0	0	0	0	0	0	0	0	0
LOC_Os10g37350	0.4707	1.68628	1.26868	1.07804	4.73076	0.211483	1.15916	1.29741	1.31183	1.10104	0.830941	0.094134
LOC_Os12g21860	1.77008	1.84739	1.84955	3.10073	3.33186	2.21481	2.10321	2.037	2.25053	3.74823	3.5792	3.58093
LOC_Os06g19200	41.2883	38.9604	36.9067	33.6907	26.8771	30.5604	23.0753	30.027	24.4032	24.5409	34.3662	34.467
LOC_Os03g28175	0	0	0	0	0	0	0	0	0	0	0	0
LOC_Os09g18060	0	0	0	0	0	0	0	0	0	0	0	0
LOC_Os12g05470	0	0	0	0	0	0	0	0	0	0	0	0
LOC_Os08g19990	0	0	0	0	0	0	0	0	0	0	0	0
LOC_Os03g28170	0	0.099002	0.056328	0	0	0	0	0	0.276338	0	0	0
LOC_Os02g11890	0.316687	0	0	0	0.682672	0	0.22589	0.191967	0	0	0	0
LOC_Os05g50420	17.5905	22.5835	16.6707	15.5579	17.5147	18.6245	17.1971	20.1848	20.6639	20.8885	18.8414	16.2053
LOC_Os04g55720	71.6435	71.504	67.9139	68.1518	62.5926	69.5318	101.92	111.874	84.0758	58.7402	45.678	49.0961
LOC_Os12g05380	0.102632	0	0	0	0.115101	0.102218	0	0	0	0.074297	0	0
LOC_Os03g50180	0	0	0	0.015559	0	0	0	0	0	0	0.04739	0
LOC_Os07g06355	0	0	0	0	0	0.007084	0	0	0	0	0	0
LOC_Os06g05850	0	0	0	0	0	0	0	0	0	0	0	0
LOC_Os03g12120	17.761	16.3697	18.6609	18.7893	19.3583	19.3062	19.0578	20.2941	18.4694	14.2108	11.6778	12.176
LOC_Os07g07000	36.0077	38.8918	36.3482	31.9192	34.4084	29.1879	29.1611	33.803	33.6583	31.4774	28.2911	23.5992
LOC_Os10g27470	4.36	4.58998	3.15311	3.38564	2.19431	2.92723	4.28096	4.25861	3.75163	0.473566	0.449322	0.355346
LOC_Os09g23270	0	0	0	0	0	0	0	0	0	0	0	0
LOC_Os09g39120	0	0	0	0	0	0	0	0	0	0	0	0
LOC_Os09g36350	33.7875	42.0752	39.7518	30.3358	33.8639	32.13	42.8168	43.0146	49.5105	48.1584	31.1963	29.2057
LOC_Os11g15250	0	0	0	0	0	0	0	0	0	0.232368	0	0
LOC_Os07g38060	34.9993	33.7226	40.4008	26.6582	34.0847	34.0225	33.2049	35.1164	39.1024	23.1502	25.7912	24.4777
LOC_Os01g55480	0	0	0	0	0	0	0	0	0	0	0	0
LOC_Os12g31830	26.0404	23.2305	21.8688	26.768	18.2496	19.6222	25.6514	26.7479	24.2938	24.9289	28.7485	32.4724
LOC_Os08g19260	0	0	0	0	0	0	0.235534	0	0	0	0	0.077413
LOC_Os09g27020	0	0	0	0	0	0	0	0	0	0	0	0
LOC_Os07g31060	0	0	0	0	0	0	0	0	0	0	0	0
LOC_Os01g25510	0	0	0	0	0	0	0	0	0	0	0	0
LOC_Os08g14610	0.616005	0.770941	0.700755	0.731683	0.707401	0.513147	0.448582	0.319425	0.450024	0.704264	1.08598	1.12966
LOC_Os01g28010	0	0	0	0	0	0	0	0	0	0	0	0
LOC_Os03g49020	0	0	0	0	0	0	0	0	0	0	0	0
LOC_Os07g30730	0	0	0	0	0	0	0	0	0	0	0	0
LOC_Os07g02180	0	0	0	0	0.035077	0	0	0	0.133642	0	0	0
LOC_Os01g41260	0	0	0	0	0	0	0	0	0	0	0	0
LOC_Os06g37080	16.6283	19.7382	12.7833	12.1142	12.9016	9.96856	15.2347	18.1966	21.8436	2.45807	1.7452	1.91814
LOC_Os02g28140	0	0.223873	0	0	0	0	0	0	0	0	0	0
LOC_Os02g25310	0	0	0	0	0	0	0	0	0	0	0	0
LOC_Os06g37085	0	0	0	0	0	0	0	0	0	0	0	0
LOC_Os10g17050	0	0	0	0	0	0	0	0	0	0	0	0
LOC_Os07g03270	10.9013	8.72368	10.0391	10.9544	8.23535	10.1804	9.15804	7.53336	9.46213	13.2765	14.4005	17.2897
LOC_Os04g40730	38.5724	36.4567	30.9084	38.8046	35.7305	31.0904	13.7108	13.6323	16.1863	52.0597	45.8647	41.0444
LOC_Os03g02840	9.34738	9.31415	10.0155	8.0562	9.88381	11.1231	8.04996	6.81808	5.86579	10.6005	22.3289	21.5489
LOC_Os07g03279	3.61938	0	0	1.49461	0.033829	0	0	0	0	0.259198	0.183415	0.371974
LOC_Os07g22080	0	0	0	0	0	0	0	0	0	0	0	0
LOC_Os05g45040	7.47102	7.21959	8.77297	8.75177	9.23645	10.1835	9.60768	12.0309	9.35208	16.8922	21.6304	23.22
LOC_Os09g24190	5.60537	5.25566	4.68302	7.72096	3.72336	7.59851	3.65658	5.54821	4.58882	13.6866	19.8387	13.5527
LOC_Os09g26980	0.366083	0.287938	0.206261	0.441662	0.580316	0.451918	0.527065	0.183769	0.694028	0.376655	0.165073	0.136952
LOC_Os12g12664	0.250938	0.10475	0.196113	0.31001	0.206966	0.14356	0.189046	0.161644	0.089224	0.310476	0.300623	0.457434
LOC_Os07g32774	0	0	0	0	0	0	0	0	0	0	0	0
LOC_Os05g11850	7.45897	8.46785	7.45069	6.46006	7.51258	6.98723	9.00308	8.7055	9.18804	12.4355	9.47579	8.96896
LOC_Os04g52300	7.80213	8.5565	7.87982	7.71841	6.0485	5.97049	7.3459	7.95854	7.46331	7.09607	6.4321	6.98816
LOC_Os05g33400	13.6195	14.0598	12.6784	15.0404	9.59813	11.8567	27.9951	15.7361	27.8821	26.5877	13.6481	12.5687
LOC_Os03g21750	2.38694	5.14077	3.12714	1.69391	1.62767	2.34785	2.78535	1.97044	5.16909	0.948057	1.21909	0.543919
LOC_Os01g27770	0.218181	0	0.232592	0.030627	0	0	0.358487	0.361386	0.216054	0.065909	0	0
LOC_Os06g50940	1.43508	0	0	0.046996	0	0	0	0	0	0	0	0
LOC_Os01g20840	12.2906	15.365	13.4343	11.6135	12.4414	13.37	13.5681	12.1764	13.8913	18.8623	15.8945	14.9364
LOC_Os07g06970	11.7736	11.3953	13.0498	10.2103	10.6891	10.277	7.65636	7.75446	8.24897	2.8064	3.87074	3.55451
LOC_Os04g47490	0	0	0	0	0	0	0	0	0	0	0	0
LOC_Os03g21759	0	0	0	0	0	0	0	0	0	0	0	0
LOC_Os06g37550	0.027701	0	0.068472	0.184771	0.062183	0.226137	0	0	0	1.12385	1.88318	1.85771
LOC_Os06g13460	0	0	0	0	0	0	0	0	0	0	0	0
LOC_Os03g59850	0	0	0	0	0	0	0	0	0	0	0	0
LOC_Os05g06550	0	0	0	0	0	0	0	0	0	0	0	0
LOC_Os09g36300	34.8312	37.7509	53.9838	30.5559	35.7628	43.8635	49.2933	43.1376	43.0535	66.8458	73.1047	74.0618
LOC_Os01g31520	0	0	0	0	0	0	0	0	0	0	0	0
LOC_Os10g34120	0	0	0	0	0	0	0	0	0	0	0	0
LOC_Os06g14110	0	0	0	0	0	0	0	0	0	0	0	0
LOC_Os09g11650	0	0	0	0	0	0	0	0	0	0.118539	0.160398	0.104955
LOC_Os07g29500	0.025967	0	0	0.160068	0	0.038222	0	0	0	0	0	0
LOC_Os04g19050	0	0	0	0	0	0	0	0	0	0	0	0
LOC_Os10g28050	3.01886	0.429509	0.475741	0.883922	1.41087	0.544767	0.284736	0.328441	0.207326	3.88866	2.09357	2.37268
LOC_Os08g25860	0	0	0	0	0	0	0	0	0	0	0	0
LOC_Os07g38680	0	0	0	0	0	0	0	0	0	0	0	0
LOC_Os02g37070	2.29002	3.86136	1.17386	3.49044	6.01636	3.75863	0.495075	0.838755	2.01577	5.92317	0.479323	1.45582
LOC_Os05g03850	0	0	0	0	0	0	0	0	0	0	0	0
LOC_Os10g24920	0	0	0	0	0	0	0	0	0	0	0	0
LOC_Os03g10610	0	0	0	0	0	0	0	0	0	0	0	0
LOC_Os04g41890	0	0	0	0	0	0	0	0	0	0	0	0
LOC_Os06g47770	13.8904	14.5574	12.8886	10.9397	15.3495	13.2034	10.1245	8.49588	12.381	4.94715	4.49606	4.88309
LOC_Os02g21540	0	0	0	0	0	0	0	0	0	0	0	0
LOC_Os09g29530	0.408605	1.21674	0.598184	0	0.267035	0	0.451376	0.985769	0.328287	0.062092	0	0.437108
LOC_Os05g51460	0	0	0	0	0	0	0	0	0	0	0	0
LOC_Os09g24720	0	0	0	0	0	0	0	0	0	0	0	0
LOC_Os03g05812	14.1004	15.0268	15.1118	14.3528	15.5841	15.5604	15.4704	16.5679	15.7928	19.9811	16.1366	15.9683
LOC_Os05g04950	9.75586	10.6026	11.6734	7.63327	7.6371	8.77779	10.4468	9.18869	9.20897	8.89212	7.54445	7.79118
LOC_Os03g08820	31.091	29.8835	37.5611	30.6287	38.8474	42.7223	30.0573	29.4618	26.9616	44.6513	90.3217	88.2526
LOC_Os04g47720	3.13233	4.6192	3.48225	2.02681	3.55121	2.72273	24.3555	25.714	24.6277	15.9974	3.55973	3.80257
LOC_Os03g60200	2.26879	2.26881	1.78463	2.00273	2.21322	3.3418	1.99699	1.9474	2.44561	1.11407	0.593312	0.555788
LOC_Os01g43470	0	0	0	0	0	0	0	0	0	0	0	0
LOC_Os10g35670	25.5607	14.5597	18.9652	21.9394	19.8065	22.0427	26.2529	21.0725	7.57114	43.469	58.7735	53.6604
LOC_Os02g53120	13.1049	13.4849	12.2039	11.6811	17.9963	13.342	10.2297	10.3671	10.3636	5.02613	4.88356	4.81785
LOC_Os10g22184	0	0	0	0	0	0	0	0	0	0	0	0
LOC_Os11g09880	0	0	0	0	0	0	0	0	0	0	0	0
LOC_Os10g22180	0.259365	0	0	0	0	0	0	0	0	0	0	0
LOC_Os02g20120	0	0	0	0	0	0	0	0	0	0	0	0
LOC_Os06g46149	0.173851	0.06936	0.093326	0	0.200503	0.160694	0	0	0	0.062343	0.083461	0
LOC_Os10g33886	2.95527	5.26585	4.99716	5.23667	4.55624	5.42071	1.31593	4.59687	2.60588	4.17911	2.66955	4.70121
LOC_Os12g34270	0	0	0	0	0	0	0	0	0	0	0	0
LOC_Os01g49250	26.653	23.8914	22.0194	24.307	17.363	16.1746	21.4474	19.3933	19.3317	14.0906	12.3634	11.768
LOC_Os03g04490	80.177	83.1343	64.6418	60.71	56.8676	44.524	21.8638	23.1705	29.3992	17.1461	34.6305	33.5954
LOC_Os10g34980	0	0	0	0	0	0	0	0	0	0	0	0
LOC_Os04g53970	0	0	0	0	0	0	0	0	0	0	0	0
LOC_Os02g44700	0.067493	0.09185	0.065459	0	0	0	0	0.127156	0	1.09977	0.575251	0.468828
Oryza_sativa_newGene_1157	0.200219	0.410055	0.178523	0.277638	0.21615	0.307131	0.088614	0.395716	0.15926	0.145707	0	0.045107
LOC_Os01g23100	0.083036	0	0	0	0	0	0	0	0	0	0	0
LOC_Os07g04720	0	0	0	0	0	0	0	0	0	0	0	0
LOC_Os10g12260	0	0	0	0	0	0	0	0	0	0	0	0
LOC_Os08g18220	0	0	0	0	0	0	0	0	0	0	0	0
Oryza_sativa_newGene_1155	0	0	0	0	0	0	0.294528	0.127429	0.694987	0	0	0
LOC_Os07g19360	0	0	0	0	0	0	0	0	0	0	0	0
LOC_Os12g26620	0	0	0	0	0	0	0	0	0	0	0	0
LOC_Os01g35630	0	0	0	0	0	0	0	0	0	0	0	0
LOC_Os06g50360	7.65217	7.38126	5.95223	9.71858	7.54094	7.98806	7.40611	8.79196	6.88897	7.89971	9.07924	7.69811
LOC_Os10g26400	13.5576	10.6273	9.64353	13.0842	10.2634	10.2957	8.28269	9.19738	9.40134	10.7647	9.57341	8.41568
LOC_Os09g38740	97.2825	79.7759	65.0005	90.335	69.9103	76.9663	88.7379	92.771	100.439	85.1682	72.9546	69.7685
LOC_Os03g15390	8.33049	10.5793	9.3388	8.80108	8.83265	8.22434	9.07683	8.31279	8.06658	8.47645	5.37702	4.77138
LOC_Os10g35580	52.4504	62.6879	53.6177	57.0571	68.2244	55.4782	31.3024	40.3679	50.2761	20.0728	8.18627	6.80192
LOC_Os02g36230	0	0	0	0.016226	0	0	0	0	0	0	0.028145	0
LOC_Os02g26740	4.11656	4.10131	3.85534	2.6223	3.11999	3.68726	3.56078	2.69766	2.39552	3.06116	2.78378	2.56712
LOC_Os07g24900	0	0	0	0	0	0	0	0	0	0	0	0
LOC_Os08g34470	0	0	0	0.222367	0.194711	0	0	0	0.136209	0	0	0
LOC_Os06g25870	0	0	0	0	0	0	0	0	0	0	0	0
LOC_Os06g39800	0	0	0	0	0	0	0	0	0	0	0	0
LOC_Os09g20110	0	0	0	0	0	0	0	0	0	0	0	0
LOC_Os08g34140	14.5191	16.1023	13.1135	9.01027	10.8374	11.3715	11.6454	12.2999	12.3603	21.3154	11.9016	11.2367
LOC_Os07g23020	0	0	0	0	0	0	0	0	0	0	0.175839	0
LOC_Os03g13480	11.5529	9.55532	11.5056	9.84303	11.4542	7.47757	8.64764	8.20003	8.04803	7.06289	8.25526	7.49547
LOC_Os11g37800	0	0	0	0	0	0	0	0	0	0	0	0
LOC_Os05g01120	0.723755	0.134192	0.154048	0.303219	0.397822	0.174398	0.144639	0.225959	0.229259	4.28049	2.52585	1.66206
LOC_Os11g37710	0	0	0	0	0	0	0	0	0	0	0	0
LOC_Os05g40580	0	0	0	0	0	0	0	0	0	0	0	0
LOC_Os04g09284	0	0	0	0	0	0	0	0	0	0	0	0
LOC_Os07g37850	0	0.319841	0.143467	0.119615	0	0	0.22202	0.076553	0.242604	225.386	22.1209	16.8553
LOC_Os03g56740	4.96819	6.64408	4.96139	3.87072	4.91909	5.67559	4.98969	4.58998	4.48142	5.47814	6.56343	7.06302
LOC_Os03g53510	5.17366	5.42354	5.99622	4.7218	6.36651	6.20111	5.78951	5.2299	4.1903	5.78931	7.60079	7.03465
LOC_Os08g14195	0.042934	0	0	0.26037	0	0	0	0	0	0	0	0
LOC_Os02g27260	0	0	0	0	0	0	0	0	0	0	0	0
LOC_Os05g44690	0	0	0	0	0	0	0	0	0	0	0	0
Oryza_sativa_newGene_1986	0	0	0.362362	0	0	0	0	0	0	0	0	0
LOC_Os01g22850	0	0	0	0	0	0	0	0	0	0	0	0
LOC_Os06g49340	0.02763	0.129872	0.110973	0.011353	0.104782	0	0.113719	0	0	0	0.088613	0
LOC_Os11g18160	0	0	0	0	0	0	0	0	0	0	0	0
LOC_Os09g12100	0	0	0	0	0	0	0	0	0	0	0	0
LOC_Os03g61150	35.7379	16.1605	24.7363	22.1894	35.8015	34.3476	12.6745	2.18028	1.56646	118.548	242.147	215.43
LOC_Os07g36100	0	0	0	0	0	0	0	0	0	0	0	0
LOC_Os06g10340	16.4552	13.4644	11.2088	13.1735	9.98063	9.84602	10.1244	12.4776	6.59179	11.0458	10.6057	15.1545
LOC_Os02g41890	1.85258	1.35781	1.41019	2.05838	2.06222	1.16033	1.2828	1.60608	1.1486	0.866029	0.562672	0.418756
LOC_Os01g26160	16.5955	19.994	23.1539	13.8103	16.886	18.372	21.6024	21.0752	23.6372	11.8809	12.2871	12.47
LOC_Os12g11570	0	0	0	0	0	0	0	0	0	0	0	0
LOC_Os01g01060	223.645	180.471	145.848	264.613	173.553	170.815	287.13	289.307	212.801	105.132	37.6465	41.5215
LOC_Os06g24830	0	0	0	0	0	0	0	0	0	0	0	0
LOC_Os01g57240	11.2869	17.2489	14.0945	9.01102	8.31535	9.23261	11.5964	7.60401	14.4482	24.6774	8.31406	9.06969
LOC_Os04g37760	1.86725	1.98677	1.22911	2.45528	1.03676	1.29954	2.15059	2.08769	1.51477	0.746781	1.22217	0.600853
LOC_Os07g31450	23.6358	26.2802	31.9473	22.7159	29.1562	29.0254	24.7813	25.0632	26.0123	20.3753	26.943	25.9517
LOC_Os06g11430	32.8309	27.8476	27.7022	36.5141	31.9171	30.1794	26.0901	26.8955	27.6115	41.8117	51.7548	53.0624
LOC_Os02g18090	39.991	28.4645	24.9067	47.0175	34.9234	27.3782	34.7734	33.0504	26.7372	23.0735	29.0619	19.6312
LOC_Os11g13840	0.198428	0.04161	0.565966	0.165192	1.01982	0.34103	0.080031	0.416299	0.045994	0.519556	0.30014	0.23149
LOC_Os09g04730	36.26	34.5351	32.2791	29.058	25.1883	28.6091	37.2137	36.002	38.2019	34.6322	26.5787	30.5438
LOC_Os10g29090	0	0	0	0	0	0	0	0	0	0	0	0
LOC_Os12g23660	0	0	0	0	0	0	0	0	0	0	0	0
LOC_Os01g24450	0	0	0	0	0	0	0	0	0	0	0	0
LOC_Os01g18330	0	0	0	0	0	0	0	0	0	0	0	0
LOC_Os05g39190	0	0.119044	0	0	0	0	0	0.043084	0	0	0	0
LOC_Os03g15930	17.359	12.6	11.9282	21.1931	14.1307	16.4222	14.1	17.3752	15.2724	18.0854	14.0216	14.5006
LOC_Os08g19170	27.4249	25.3189	27.5481	24.9048	26.0746	25.3385	24.0943	23.0757	21.8929	25.4502	27.2315	28.2572
LOC_Os04g18820	0	0	0	0	0	0.021589	0	0.070102	0	0	0.013278	0
LOC_Os04g13340	0	0	0	0	0	0	0	0	0	0	0	0
LOC_Os02g04770	0	0	0	0	0	0	0	0	0	0	0	0
LOC_Os10g11794	0	0	0	0	0	0	0	0	0	0	0	0
LOC_Os12g27570	0.029271	0	0	0	0	0	0	0	0	0	0	0
LOC_Os01g10100	9.86601	10.0634	11.5093	13.6335	12.3492	12.5087	9.21679	9.52823	10.9526	10.5177	12.2681	13.1693
LOC_Os10g20120	0	0	0	0	0	0	0	0	0	0	0	0
LOC_Os01g49920	2.69211	2.97284	3.06464	2.37248	2.32206	2.70722	2.33411	2.21105	2.19869	3.15705	2.38814	2.16833
LOC_Os03g44440	0.897893	0.970508	0.840653	1.01302	0.800827	1.0937	0.276083	0.265417	0.484769	2.48173	2.47313	2.354
LOC_Os09g28720	0.167896	0.088848	0.499031	0.262838	0.299806	0.181065	0.655373	0.119927	0.489636	0.458144	0.447505	0.163716
LOC_Os05g41180	43.2806	37.3707	31.2617	43.9069	33.16	29.0406	35.2056	40.7169	38.4956	22.9639	12.2156	12.3519
LOC_Os03g18540	7.77581	7.61426	8.66567	8.82424	10.9336	10.2523	7.68931	7.48188	9.08931	13.1398	13.1589	11.8762
LOC_Os11g02260	0	0	0	0	0	0	0	0	0	0	0	0
LOC_Os11g33320	0.275756	0.127031	0.179833	0	0	0	0	0.041968	0	0	0	0
LOC_Os04g06950	0	0	0.007629	0	0	0	0	0	0	0	0	0
LOC_Os02g37540	0	0	0	0	0	0	0	0	0	0	0	0
LOC_Os04g03700	0	0	0	0	0	0	0	0	0	0	0	0
LOC_Os08g05840	69.9628	57.6922	66.9509	66.0412	69.3598	67.5829	56.8168	61.1409	61.6774	56.5659	75.9861	70.708
LOC_Os05g06370	0	0	0	0	0	0	0	0	0	0	0	0
LOC_Os08g43470	23.9523	19.7579	22.9624	26.6559	20.5905	22.0601	20.0888	15.2612	18.8976	29.8788	33.6638	33.4578
LOC_Os01g39270	14.3301	10.561	10.2656	21.3795	18.5644	17.7101	4.288	4.86078	3.80007	30.224	24.5648	21.17
LOC_Os03g13570	29.7317	29.0494	23.3475	27.757	31.6589	23.6473	9.92499	10.9875	13.2835	21.9019	17.5057	18.3784
LOC_Os09g26610	0	0	0.05294	0.051084	0	0.116306	0.062957	0	0.031854	1.60829	0.653734	0.795031
LOC_Os04g09420	0	0	0	0	0	0	0	0	0	0	0	0
LOC_Os09g21640	0	0	0.003274	0	0	0	0	0	0	0	0	0
LOC_Os10g14210	0	0	0	0	0	0	0	0	0	0	0	0
LOC_Os01g68160	23.7522	20.0727	24.8589	26.4075	22.3689	29.6984	20.8015	23.212	20.0567	33.0606	35.953	34.4255
LOC_Os11g38440	0.471309	0.704845	0.561157	0.393631	0.416689	0.401634	0.361209	0.55327	0.510936	0.274507	0.525063	0.349694
LOC_Os01g47560	0.22925	0.30696	0.274681	0.060787	0.087726	0	0.036347	0.062955	0.235571	0	0	0
LOC_Os04g01630	0	0	0	0	0	0	0	0	0	0	0	0
LOC_Os10g11240	0	0	0	0	0	0	0	0	0	0	0	0
LOC_Os02g27880	0	0	0	0	0	0	0	0	0	0	0	0
LOC_Os05g33110	0.791461	0.792011	0.804145	1.22994	1.83454	0.952266	0.341849	0.94596	0.743656	0.904987	1.79533	1.52211
LOC_Os07g24270	0	0	0	0	0	0	0	0.257557	0	0	0	0
LOC_Os05g30360	0	0	0	0	0	0	0	0	0	0	0	0
LOC_Os04g48570	0	0	0	0	0	0	0	0	0	0	0	0
LOC_Os08g26990	0	0	0	0	0	0	0	0	0	0	0	0
LOC_Os03g55210	0.229566	0.291548	0.477576	0.119661	0.204372	0.608071	0.280792	0.339374	0.148616	0.107528	0.095171	0.233227
LOC_Os04g40380	12.5412	12.0799	7.16608	5.56356	15.1002	11.994	2.68607	1.93369	5.18319	4.42104	3.46298	4.15076
LOC_Os05g49140	11.6413	19.6647	22.6087	8.94721	12.1448	14.6813	17.2102	10.0503	32.2843	17.1106	8.04433	7.19356
LOC_Os10g15230	0	0	0	0	0	0	0	0	0	0	0	0
LOC_Os09g39910	15.3153	23.6284	20.8117	12.2538	14.3377	18.5559	36.7553	31.6288	33.1199	28.7499	37.7907	36.3913
LOC_Os06g23820	0	0	0	0	0	0	0	0	0	0	0	0
LOC_Os03g58420	0	0	0.134438	0	0	0	0.152399	0	0.093462	0.178504	0	0
LOC_Os07g05540	0	0	0	0	0	0	0	0	0	0	0	0
LOC_Os04g44600	0.191587	0.056531	0.142834	0	0.041335	0	0.124798	0.041763	0	0.401561	0	0.040936
LOC_Os02g20420	0.045417	0.031066	0.07359	0.060579	0.058337	0.046136	0.072889	0.037538	0.06975	0.006865	0.059411	0.073052
LOC_Os07g20590	0	0	0	0	0	0	0	0	0	0	0	0
LOC_Os06g27560	3.01521	0.05739	0.026828	0.397689	0	0	0.057734	0	0.124549	2.19329	0.37836	0.513676
LOC_Os01g56110	0	0	0	0	0	0	0	0	0	0	0	0
LOC_Os01g06590	29.2973	72.5631	66.3741	12.4312	21.16	26.1587	43.2512	18.8477	57.9436	36.0767	26.508	25.1022
LOC_Os04g07680	0	0	0	0	0	0	0	0	0	0	0	0
LOC_Os12g34062	1.41433	1.42041	2.94418	1.65149	1.47151	0.232876	2.14172	4.81097	2.05332	0.601597	0.326603	2.97436
LOC_Os02g34160	0	0	0	0	0	0	0	0	0	0	0	0
LOC_Os08g21410	0	0	0	0	0	0	0	0	0	0	0	0
LOC_Os04g27960	0	0.041892	0	0	0	0	0	0	0	0	0	0
LOC_Os03g02350	0	0.0137	0.041982	0	0	0	0	0	0.025879	0	0.008451	0
LOC_Os08g39920	0	0	0.028134	0	0.104312	0	0	0	0	0	0	0
LOC_Os06g49790	14.5831	14.6971	15.11	13.2661	13.8165	14.6257	14.2056	11.4787	17.4854	27.8067	21.4588	20.4879
LOC_Os03g59240	108.238	97.2883	80.7553	140.363	122.891	112.21	45.7906	49.459	56.702	51.1795	102.143	103.541
LOC_Os05g26600	0	0	0	0	0	0.021603	0	0	0	0	0	0
LOC_Os10g21298	0.005947	0.237242	0	0.012643	0	0	0.11321	0	0.05295	0	0	0.005186
LOC_Os02g03200	0	0	0	0	0	0	0	0	0	0.07032	0	0
LOC_Os01g13450	0.073955	0.402921	1.30705	0.034495	0.550003	0.631486	0.627078	0.413173	0.222149	0.372879	0.264709	0.122538
LOC_Os05g45250	0	0	0	0	0	0	0	0	0	0	0	0
LOC_Os10g21290	0	0.009819	0	0	0.025563	0	0	0.037749	0.089602	0.031365	0	0.014929
LOC_Os02g49490	0.007606	0	0	0	0	0	0.003001	0	0	0	0	0
LOC_Os04g56800	11.492	10.3162	6.50585	13.6146	10.5248	9.9294	8.52358	7.12529	8.41479	9.46602	7.91824	5.58734
LOC_Os02g29370	4.13422	6.8025	6.86365	4.42026	6.66524	7.49426	6.05132	6.00118	7.07723	6.32529	7.84232	8.66699
LOC_Os02g09060	26.8584	26.8272	27.8522	29.1688	31.2791	28.8341	22.2687	26.9827	26.0809	31.4022	36.9489	32.5802
LOC_Os06g22880	0	0	0	0	0	0	0	0	0	0	0	0
LOC_Os06g49570	0	0	0	0	0	0	0	0	0	0	0	0
LOC_Os03g38470	0	0	0	0	0	0	0	0	0	0.233338	0	0.027781
LOC_Os02g46380	10.0299	18.3653	12.8285	8.16915	10.1241	10.5988	16.8266	17.9367	21.1893	14.2959	7.51686	5.84384
LOC_Os09g08130	0.430953	0.060458	0.182834	0	0	0.123921	0.504283	0.551307	0.334597	0.676905	0.034889	0
LOC_Os02g05910	1.26851	1.42465	2.99401	0.72797	2.24869	2.48718	2.99135	1.63149	2.03395	1.11645	1.97413	1.35298
LOC_Os12g15980	0	0	0	0	0	0	0	0	0	0	0	0
LOC_Os04g10900	0	0	0	0	0	0	0	0	0	0	0	0
LOC_Os08g42700	4.32763	4.76432	5.03774	3.72714	5.70825	5.09513	4.28432	3.87564	5.09237	3.69184	4.96429	4.83176
LOC_Os01g10810	0	0.041771	0	0	0.206087	0.229922	0	0	0	0.111963	0.244131	0.112627
LOC_Os04g51460	3.0081	0.425867	1.11509	0.750445	0.319506	0.310074	2.51866	1.77467	3.02512	1.97044	0.13433	0.197386
LOC_Os07g22650	3.21595	2.4672	3.25078	5.1484	5.32195	4.4899	2.25928	1.16201	1.30295	7.24126	6.42823	6.20381
LOC_Os11g39790	0	0	0	0	0	0	0	0	0	0	0	0
LOC_Os03g07320	0	0	0	0	0	0	0	0.13719	0	0	0	0
LOC_Os11g11140	0	0	0	0	0	0	0	0	0	0.06534	0.066494	0.08695
LOC_Os02g42860	20.2916	20.822	18.6092	20.6167	20.012	18.7185	20.3947	26.9744	21.9853	15.1521	13.5213	12.5758
LOC_Os04g40960	0	0	0	0	0	0	0	0	0	0	0	0
LOC_Os10g10110	0	0	0	0	0	0	0	0	0	0	0	0
LOC_Os09g02170	23.203	21.0264	20.8167	24.132	19.4523	18.2673	17.3452	22.2225	21.7435	27.2352	17.8027	18.4398
LOC_Os12g14050	0	0	0	0	0	0	0	0	0	0	0	0
LOC_Os10g05710	0	0	0	0	0	0	0	0	0	0	0	0
LOC_Os10g08540	0.619362	0.23977	0.144264	0.537397	0.169282	0.28218	1.04093	1.36174	0.950045	1.00669	0.669347	0.589023
LOC_Os10g24110	0	0	0	0	0	0	0	0	0	0	0	0
LOC_Os02g49720	196.359	198.009	208.085	280.837	308.004	385.379	331.865	334.416	218.623	670.062	1124.47	1102.19
LOC_Os08g02230	0.158357	0	0.06895	0	0	0.037808	0.203128	0.114529	0.182839	0.156061	0.07031	0.046139
LOC_Os05g07300	3.13225	4.60597	5.4483	3.58197	4.2153	4.55624	3.70381	4.5065	4.06674	5.66335	4.93846	5.34086
LOC_Os07g01640	0	0	0	0	0	0	0	0	0	0	0	0
LOC_Os11g19500	0	0	0	0	0	0	0	0	0	0	0	0
LOC_Os03g06980	105.883	85.3651	75.8656	107.256	82.5187	83.3803	106.121	118.769	89.7452	21.1905	20.2153	21.0529
LOC_Os01g12410	2.4152	2.82099	2.53758	3.08671	2.53021	3.95145	1.90465	1.76167	1.95321	2.79993	3.81064	3.17246
LOC_Os11g40760	6.82399	8.05905	9.32271	8.37824	11.2969	8.38767	3.58509	3.3139	2.62599	5.17313	8.81111	10.137
LOC_Os10g02720	0.057516	0.083096	0.091711	0.06365	0.147076	0.025374	0	0	0	0	0	0.021976
LOC_Os02g43400	0	0	0	0	0	0	0	0	0	0	0	0
LOC_Os01g32849	8.41541	9.19992	10.2423	7.75404	8.62879	10.1456	5.59436	5.12546	5.02645	6.88494	3.93854	5.00829
LOC_Os02g34780	0	0	0	0	0	0	0	0	0	0	0	0
LOC_Os01g74670	1.60732	2.64318	1.78687	1.28016	1.30432	1.37466	0.624567	0.844538	0.853524	1.96441	1.89609	1.98174
LOC_Os11g31230	0	0	0	0	0	0	0	0	0	0	0	0
LOC_Os04g26010	0	0	0	0	0	0	0	0	0	0	0	0
LOC_Os02g07450	75.8306	63.5051	63.5193	89.0165	76.4932	89.2488	50.8852	45.391	44.9129	91.3609	122.483	117.669
LOC_Os08g07550	2.02456	2.93753	1.61516	3.89663	6.37265	1.78333	3.10621	4.28897	2.66038	2.6779	1.8159	1.38163
LOC_Os02g16240	0	0	0	0	0	0	0	0	0	0	0	0
LOC_Os11g39420	0	0	0	0	0	0	0	0	0	0	0	0
LOC_Os06g25050	0	0	0	0	0	0	0	0	0	0	0	0
LOC_Os06g15660	9.61614	7.62406	7.42634	12.9482	10.2611	10.4263	5.9982	6.11827	6.74854	11.1696	11.1145	10.6515
LOC_Os02g50530	0	0	0	0	0	0	0	0	0	0	0	0
LOC_Os03g03000	2.0006	3.50566	2.04236	3.29919	7.28351	2.85151	0	0	0	4.36339	5.97025	4.06617
LOC_Os10g08090	0	0	0	0	0	0	0	0	0	0	0	0
LOC_Os01g44140	0.266085	0.19894	0	0.167175	0.075437	0.021797	0.122225	0	0.095131	0.168928	0.248197	0.385593
LOC_Os08g07300	34.7774	28.7294	27.4311	37.7054	31.7709	29.8062	28.3006	31.9606	30.4024	29.2602	32.7061	30.6828
LOC_Os04g38230	0	0.033966	0	0	0	0	0	0	0	0	0	0
LOC_Os09g07910	0	0	0	0	0	0	0	0	0	0	0	0
LOC_Os05g25910	0.037806	0	0	0.061091	0	0	0	0.109963	0.037557	0.256356	0	0
LOC_Os09g15030	0	0	0	0	0	0	0	0	0	0	0	0
LOC_Os09g10100	0	0	0	0	0	0	0	0	0	0	0	0
LOC_Os03g37050	0	0	0	0	0	0	0	0	0	0	0	0
LOC_Os11g22660	0	0	0	0	0	0	0	0	0	0	0	0
LOC_Os02g08330	2.87753	1.95548	1.76265	0.792597	0.503347	0.391732	2.38969	1.58873	1.5614	0.26474	0.174941	0.45677
LOC_Os11g23070	0	0	0	0	0	0	0	0	0	0	0	0
LOC_Os05g03190	21.5378	22.1627	17.8929	27.6528	33.8904	27.2823	17.3604	19.3307	21.0552	45.2939	40.1405	34.8566
LOC_Os05g33040	30.6317	25.4129	25.5505	44.2115	36.3999	40.0481	21.1662	20.2836	24.7641	68.7405	51.8359	56.21
LOC_Os03g07580	30.3963	26.5184	34.8939	35.7969	34.1351	38.1474	28.3531	28.7377	27.5664	24.4092	41.5622	37.6235
LOC_Os01g59350	34.6334	30.3576	27.0559	23.3677	16.1764	16.8157	11.1293	9.03594	12.7838	4.46611	5.8649	5.16999
LOC_Os02g36770	3.30949	4.36055	4.5901	4.00546	4.99551	5.25456	3.02904	2.51377	2.74322	4.43779	4.58576	4.65504
LOC_Os01g08610	0	0	0	0	0	0	0	0	0	0	0	0
LOC_Os10g37660	4.15525	6.42529	7.83824	1.86133	5.16892	4.70776	12.481	11.542	18.629	9.07516	2.91116	3.04402
LOC_Os11g34770	7.26779	7.97841	6.10832	6.39301	6.14001	5.29946	6.40879	7.85747	6.57967	4.30263	3.48223	2.25389
LOC_Os10g13490	0	0	0	0.00241	0	0	0	0	0	0	0.011666	0
LOC_Os01g43690	0	0	0	0	0	0	0	0	0	0	0	0
LOC_Os08g34970	16.1956	15.7407	16.59	16.1707	19.3686	16.5003	14.2936	15.5453	15.3471	17.3432	17.7526	14.4956
LOC_Os04g56110	0.847277	0.167334	0.050427	0.698317	0.132213	0.180738	0.053511	0.184169	0.502764	1.43044	0.815112	0.502153
LOC_Os12g25150	0	0	0	0	0	0	0	0	0	0	0	0
LOC_Os01g02740	0	0	0	0	0	0	0	0	0	0	0	0
LOC_Os06g19130	0.360093	0.30425	0.276299	0.248824	0.149582	0.128128	0.042634	0.035542	0.123754	0.08315	0.09652	0.102496
LOC_Os11g12490	0	0	0	0	0	0	0	0	0	0	0	0
LOC_Os11g01875	1.31511	0.986398	1.12063	1.51981	1.25314	1.01697	0.747011	1.34454	0.696726	1.97585	1.83389	1.74735
LOC_Os12g13209	0	0	0	0	0	0	0	0	0	0	0	0
LOC_Os04g16530	0	0	0	0	0	0	0	0	0	0	0	0
LOC_Os06g12470	0	0	0	0	0	0	0	0	0	0	0	0
LOC_Os01g16970	92.5201	85.2836	89.0483	89.3657	84.0996	89.6636	83.8168	84.1239	83.1136	86.9889	83.2229	82.1759
LOC_Os12g13200	0	0	0	0	0	0	0	0	0	0	0	0
LOC_Os01g07710	0	0	0	0	0	0	0	0	0	0	0	0
LOC_Os03g01980	46.0553	60.7016	50.2918	45.4284	53.0949	38.8192	42.2151	48.0931	47.0026	20.7959	19.4573	18.6339
LOC_Os04g10270	0	0	0	0	0	0	0	0	0	0	0.081138	0
LOC_Os08g32480	0	0	0	0	0.019241	0	0	0	0	0	0	0
LOC_Os11g29580	0	0	0	0	0	0	0	0	0	0	0	0
LOC_Os09g03920	0	0	0	0	0	0	0	0	0	0	0	0
LOC_Os12g19320	0	0	0	0	0	0	0	0	0	0	0	0
LOC_Os09g04820	0	0	0	0	0	0	0	0	0	0	0	0
LOC_Os05g03220	0	0	0	0.050161	0	0	0	0	0	0	0	0
LOC_Os06g13700	0	0	0	0	0	0	0	0	0	0	0	0
LOC_Os05g06610	0	0	0	0	0	0	0	0	0	0	0	0
LOC_Os04g57440	89.8114	144.439	151.229	61.2051	68.8779	69.1712	137.735	109.632	159.085	73.9802	52.1985	51.1469
LOC_Os04g18040	0	0	0	0	0	0	0	0	0	0	0	0
LOC_Os02g45120	68.0829	50.2155	49.2686	76.4854	72.3624	68.3079	48.8896	48.1532	48.3407	85.9174	88.5336	78.1782
LOC_Os10g35830	0	0	0	0	0	0	0.019273	0	0	0.270709	0.083682	0
LOC_Os03g39407	2.94228	3.14074	3.4929	1.8313	3.23795	3.20161	2.5949	3.67759	2.69289	2.02838	1.85386	2.75592
LOC_Os06g20100	0	0	0	0	0	0	0	0	0	0	0	0
LOC_Os08g45160	7.42248	9.81127	11.9783	7.37514	8.90945	8.21908	8.1206	9.76008	12.0301	7.20505	4.57874	5.47422
LOC_Os02g23880	0	0	0	0	0	0	0	0	0	0	0	0
LOC_Os03g39400	0	0	0	0	0	0	0	0	0	0	0	0
LOC_Os07g39560	15.6109	17.5012	15.9628	15.2179	15.0971	15.6761	16.8058	17.0948	20.679	32.1803	12.6211	12.8618
LOC_Os08g02904	56.4885	56.7553	57.7373	55.8768	57.6976	64.8514	43.788	45.7135	43.4879	73.9173	108.002	106.528
LOC_Os02g06320	0	0	0	0	0	0	0	0	0	0	0	0
LOC_Os08g02900	1.8124	1.68753	1.78115	0.647483	4.83118	1.76316	1.15416	1.43507	1.31071	3.305	4.36623	3.57642
LOC_Os06g07350	64.4565	59.731	65.6061	74.9021	72.1549	75.7026	55.7153	51.6576	58.4175	88.4154	123.458	128.663
LOC_Os11g12720	0	0	0	0	0	0	0	0	0	0	0	0
LOC_Os11g36950	0	0	0	0	0	0	0	0	0	0	0	0
LOC_Os08g02909	0.289126	0.01469	0.129096	0.206883	0.191921	0.03761	0.188278	0.272682	0.093864	0.428809	0.012053	0
LOC_Os02g44830	0	0	0	0	0	0.257135	0	0	0	0	0	0
LOC_Os03g23970	19.9537	19.1384	16.9777	21.3409	16.5374	18.7855	21.9158	25.7823	24.6183	10.7801	5.83113	8.12702
LOC_Os11g09520	0	0	0	0	0	0	0	0	0	0	0	0
LOC_Os06g27970	74.4332	56.1128	61.411	77.9277	60.6096	66.2306	60.2763	61.5117	58.6419	46.8448	51.1537	52.2401
LOC_Os02g32780	0.12946	0.35372	0.307437	0.340976	0.603706	0.367145	0.314737	0.355789	0.635883	0.312397	0.092163	0.224405
LOC_Os01g32590	0	0	0	0	0	0	0	0	0	0	0	0
LOC_Os06g30280	0	0	0	0	0	0	0	0	0	0	0	0
LOC_Os04g04940	0	0	0	0	0	0	0	0	0	0	0	0
LOC_Os08g35590	0	0	0.058799	0	0	0	0.163022	0	0	0.069038	0	0
LOC_Os08g10250	0	0.011318	0.066405	0	0.057018	0.064918	0.049895	0.061784	0.063514	1.07631	0.113176	0.285987
LOC_Os08g44410	0.918601	0.540168	0.708392	1.32448	1.91184	0.46123	1.17387	0.794882	0.300558	1.32916	1.11558	0.424616
LOC_Os03g41879	0	0	0	0	0	0	0	0	0	0	0	0
LOC_Os08g41420	10.3267	12.5233	11.133	8.78501	10.8228	12.2155	12.9432	11.5611	11.393	11.3838	11.5429	11.9663
LOC_Os12g16360	0.045561	0	0	0.022229	0	0	0	0.055111	0.042726	0.055177	0.047396	0
LOC_Os01g34850	0	0	0	0	0	0	0	0	0	0	0	0
LOC_Os07g15850	0	0	0	0	0	0	0	0	0	0	0	0
LOC_Os02g27020	0	0	0	0	0	0	0	0	0	0	0	0
LOC_Os03g41870	0	0	0	0	0	0	0	0	0	0	0	0
LOC_Os10g03180	0	0	0	0	0	0	0	0	0	0	0	0
LOC_Os05g11740	0	0	0	0	0	0	0	0	0	0	0	0
LOC_Os01g10430	33.4834	38.6544	34.0181	33.0389	35.7849	31.3297	32.2881	34.3085	40.3904	26.9235	18.5676	19.8276
LOC_Os08g33280	0	0	0	0	0	0	0	0	0	0.033477	0	0
LOC_Os11g28184	0	0	0	0	0	0	0	0	0.008556	0.085248	0	0
LOC_Os04g08796	0	0	0	0	0	0	0	0	0	0	0	0
LOC_Os04g12690	0	0	0	0	0	0	0	0	0	0	0	0
LOC_Os10g42460	0	0	0	0	0	0	0	0	0	0	0	0
LOC_Os09g07000	0	0	0	0	0	0	0	0	0	0	0	0
LOC_Os04g53690	37.729	32.7488	32.9579	30.2534	28.7957	33.0282	23.6392	25.6965	29.9995	26.7317	32.1507	28.7249
LOC_Os09g06250	0	0	0	0	0	0	0	0	0	0	0	0
LOC_Os11g35420	2.74748	2.97896	3.53174	1.67601	2.30124	2.76788	3.08246	3.52525	3.77323	3.41878	5.40372	4.27114
LOC_Os01g40340	41.9219	45.5708	44.3474	42.2268	45.5434	45.9659	37.3596	37.5654	42.8334	39.3396	39.6529	37.6438
LOC_Os11g35425	8.12003	7.1398	5.41078	6.14488	4.7994	5.10859	4.05669	5.06675	5.23477	9.80044	9.53179	11.0792
LOC_Os05g01450	126.629	95.9285	94.3417	120.095	105.208	100.55	110.851	117.556	100.4	71.2135	89.2476	84.1587
LOC_Os04g25610	0	0	0	0	0	0	0	0	0	0	0	0
LOC_Os02g51119	3.53717	4.02085	3.39197	3.96615	4.42252	4.60977	3.12394	2.88336	2.59379	2.01793	1.76018	1.9621
LOC_Os02g14140	0	0	0	0	0	0	0	0	0	0	0	0
LOC_Os05g43560	27.2798	23.3322	22.8248	26.906	21.1919	22.2541	28.5907	29.8939	28.1599	13.8386	15.8759	16.0463
LOC_Os01g42270	0	0	0	0	0	0	0	0	0	0	0	0
LOC_Os05g08160	0	0	0	0	0	0	0	0	0	0	0	0
LOC_Os01g09650	0	0	0	0	0	0	0	0	0	0	0	0
LOC_Os01g54180	0	0	0	0	0	0	0	0	0	0	0	0
LOC_Os08g33750	16.4629	18.5071	16.8926	12.3444	16.9035	12.3902	13.335	12.1948	15.5056	10.3325	8.84907	8.46623
LOC_Os03g25980	25.1022	26.7638	24.8231	27.3501	28.4849	28.1476	22.4015	22.5679	25.4582	25.2445	33.1898	34.5586
Oryza_sativa_newGene_3421	17.2359	19.7922	22.0634	11.732	18.3507	21.3367	17.8612	19.1409	17.9367	17.714	24.3312	25.675
LOC_Os04g05720	0	0	0	0	0	0	0	0	0	0	0	0
Oryza_sativa_newGene_3423	1.65019	1.26278	1.04654	0.604441	1.05484	0.937418	1.05565	1.12406	2.21643	0.893867	0.494761	0.412868
Oryza_sativa_newGene_3422	0.205675	0.74983	0.299743	0.085379	0.169536	0.052984	0.830028	0.847796	1.03112	0.732495	0	0.23082
LOC_Os11g02580	0	0	0	0	0	0	0	0	0	0	0	0
LOC_Os12g41350	0.352407	0.062507	0.188179	0.240563	0.289841	0.200443	0.513607	0.276191	0.452816	0.707634	0.495227	0.364402
LOC_Os09g31482	5.35921	4.73398	5.7019	3.68465	4.89876	4.87252	3.41249	3.03691	0.633419	32.1656	23.179	21.0008
LOC_Os04g12520	0.028193	0.029888	0.039356	0.023963	0.067661	0.043973	0.018545	0	0.015647	0.029664	0.026949	0.020235
Oryza_sativa_newGene_3428	0.444073	0.540873	0.270884	0.980884	0.631356	0.737766	0.498081	0.181444	0.625993	1.18277	1.63431	0.133402
LOC_Os04g19310	0	0	0	0	0	0	0	0	0	0	0	0
LOC_Os06g36930	0	0	0.100232	0	0	0.065844	0.072992	0	0	0	0	0
LOC_Os08g05300	0	0	0.098958	0	0	0	0	0	0	0	0	0
LOC_Os06g23450	0	0	0	0	0.062329	0	0	0	0	0	0	0
LOC_Os10g16974	2.51574	2.67724	3.04936	0.641756	1.26597	1.74592	6.81263	6.57716	5.75787	8.79357	3.45808	4.03614
LOC_Os01g05710	1.38736	1.15964	1.48342	0.748154	1.34266	1.31188	1.17475	1.34207	1.03394	1.7495	0.924946	0.671496
LOC_Os04g14590	0	0	0	0	0	0	0	0	0	0	0	0
LOC_Os01g32330	0	0	0	0.037854	0.472572	0.505567	0.042446	0.198971	0.472901	4.9359	2.72855	2.91208
LOC_Os01g56960	9.40922	9.15444	10.364	5.31928	6.58315	6.49042	4.9875	3.59096	6.50884	3.70601	4.75841	3.52912
LOC_Os09g19530	0	0	0	0	0	0	0	0.002058	0	0	0	0
LOC_Os11g13459	0	0	0	0	0	0	0	0	0	0	0	0
LOC_Os07g23920	0	0	0	0	0.06688	0	0	0.024702	0	0	0	0
LOC_Os01g56969	27.2607	26.3486	22.5691	29.6751	29.3103	21.2558	20.5468	24.2928	21.4084	18.4615	16.6921	16.3618
LOC_Os12g02910	4.843	5.56145	5.96633	4.71269	5.84144	6.47051	5.4005	7.07914	6.91902	6.08502	5.54675	6.3914
LOC_Os11g44530	0	0	0.012353	0	0	0	0	0	0	0	0	0
LOC_Os02g58310	0	0	0.25486	0.155863	0.160695	0.193946	0.13259	0	0.08659	0.019363	0	0.202476
LOC_Os05g02750	0	0	0.069924	0	0	0	0.087234	0.358936	0	0	0.067036	0
LOC_Os06g20810	0	0	0	0	0	0	0	0	0	0.008588	0	0
LOC_Os01g70220	11.8081	11.748	14.8486	11.3588	16.7754	15.4278	11.4633	13.287	14.2729	3.82886	2.25684	2.7353
LOC_Os01g54230	0	0	0.072539	0	0.127887	0.112625	0.10024	0	0	0	0	0.02935
LOC_Os04g20600	0	0	0	0	0	0	0	0	0	0	0	0
LOC_Os03g63800	0	0	0	0	0	0.025446	0.005062	0	0	0	0	0
LOC_Os11g27400	0.51855	0.801167	0.788716	0.633595	0.68454	0.592914	0.796565	0.681056	2.20984	1.31921	0.100687	0.225429
LOC_Os04g56570	0.162796	0	0	0	0	0	0	0.363233	0.675736	0	0	0
LOC_Os12g22270	0	0	0	0	0	0	0	0.103023	0	0	0	0
LOC_Os05g12200	0	0	0	0	0	0	0	0	0	0	0	0
LOC_Os10g20794	0.11072	0	0.231848	0.682801	0.546653	0.670988	0.050417	0.024357	0	2.09202	5.70189	5.08608
LOC_Os01g57040	0	0	0	0	0	0	0	0	0.13536	0	0	0
LOC_Os11g06950	0	0	0	0	0	0	0	0	0	0	0	0
LOC_Os02g05140	0	0	0	0	0	0	0	0	0	0	0	0
LOC_Os01g12100	1.23457	0.889315	0.342105	1.64593	1.61882	0.127111	0.873388	1.12061	1.44667	0.75735	2.42465	1.06796
LOC_Os08g43860	0.144938	0	0.24874	0	0.069438	0.106881	0.261917	0.201626	0.410434	0	0	0.06696
LOC_Os10g07604	0.005237	0.011366	0	0	0	0.038376	0	0	0	0	0	0
LOC_Os10g07606	0.180739	0.115483	0.326861	0.742049	0.176208	0.328317	0.158153	0	0	0	0	0.209866
LOC_Os04g55590	2.38139	2.99062	2.3744	1.53909	1.83529	1.47609	1.38316	1.9977	2.48141	0.564727	0.147066	0.145343
LOC_Os02g41710	0	0	0.042532	0	0	0	0.046259	0	0	0	0	0
LOC_Os10g07602	0	0	0	0	0	0	0	0.016177	0	0	0	0
LOC_Os04g54460	0	0	0	0	0	0	0	0	0	0	0	0
LOC_Os10g07608	0	0	0	0	0	0	0	0	0	0	0	0
LOC_Os06g09740	0	0	0	0	0	0	0	0	0	0	0	0
LOC_Os02g13500	0	0	0	0	0	0	0	0	0	0	0	0
LOC_Os04g51870	0	0.035887	0.043607	0	0	0	0.066623	0	0	0.017467	0	0
LOC_Os08g11610	0	0	0	0	0	0	0	0	0	0	0	0
LOC_Os05g32600	17.7119	17.1524	14.6859	19.8807	18.8055	17.3642	16.0675	15.5616	18.005	16.1183	12.6689	11.9193
LOC_Os01g31730	0.011134	0	0	0	0	0	0	0	0	0	0	0
LOC_Os10g12700	0	0	0	0	0	0	0	0	0	0	0	0
LOC_Os07g10570	0	0	0	0	0	0	0	0	0	0	0	0
LOC_Os07g14890	7.593	9.10117	9.98566	6.76261	11.9334	9.25025	7.67558	5.15226	5.01863	5.97558	4.75284	4.59275
LOC_Os11g32080	0	0	0	0	0	0	0	0	0	0	0	0
LOC_Os08g38200	0	0	0	0	0	0	0	0	0	0	0	0
LOC_Os09g15780	0	0	0	0.03176	0	0	0	0	0	0	0	0
LOC_Os04g39360	0	0	0.00688	0	0	0.323849	0	0.362467	0	0.089854	0	0
LOC_Os05g35460	36.3218	40.94	37.9453	31.419	40.7122	38.3502	52.3414	45.4718	51.2594	42.8576	44.7227	40.0453
LOC_Os06g33710	25.7689	32.6967	34.3823	14.6365	17.2984	20.9713	33.154	33.0783	26.2854	24.117	22.1078	18.9097
LOC_Os02g47710	0	0	0	0	0	0	0	0	0	0	0	0
LOC_Os04g21620	0	0	0	0	0	0	0	0	0	0	0	0
LOC_Os02g02540	8.97385	9.19685	9.98103	7.93776	8.13103	8.36453	6.75308	5.84768	10.0523	5.79646	4.70393	4.93546
LOC_Os08g16960	0.005669	0	0	0.007441	0	0.033284	0	0	0.059431	0.030678	0	0
LOC_Os08g08500	1.4428	3.03571	1.97697	0.462706	1.6064	1.92469	3.88737	4.51257	1.05801	2.2442	5.77915	6.03207
LOC_Os05g31550	0.112238	0.195296	0.252883	0.040629	0.193247	0.149028	0.124151	0.102975	0.048773	0	0	0.031775
LOC_Os03g48390	81.3998	70.5439	74.1016	65.4012	57.5734	68.7849	88.2055	80.2422	85.8991	68.5486	33.6565	47.8191
LOC_Os02g25370	0	0	0	0	0	0	0	0	0	0	0	0
ChrUn.fgenesh.gene.50	0	0	0	0	0	0	0	0	0	0	0	0
ChrUn.fgenesh.gene.53	0	0	0	0	0	0	0	0	0	0	0	0
ChrUn.fgenesh.gene.52	0	0	0	0	0	0	0	0	0	0	0	0
ChrUn.fgenesh.gene.55	0	0	0	0	0	0	0	0	0	0	0	0.003784
ChrUn.fgenesh.gene.54	0	0	0	0	0	0	0	0	0	0	0	0
ChrUn.fgenesh.gene.57	0	0	0	0	0	0	0	0	0	0	0	0
ChrUn.fgenesh.gene.56	0	0	0	0	0	0	0	0	0	0	0	0
ChrUn.fgenesh.gene.59	0	0	0	0	0	0	0	0	0	0	0	0
ChrUn.fgenesh.gene.58	0	0	0	0	0.018327	0	0	0	0	0	0	0
LOC_Os03g32570	0.114677	0	0	0	0	0	0	0	0	0	0	0
LOC_Os07g39480	29.4567	34.7533	36.1961	26.7359	35.1073	32.6026	28.8844	30.0942	36.9806	29.3408	30.6232	32.1694
LOC_Os02g27740	12.9237	11.326	11.3356	15.4051	10.9352	11.5044	11.0336	11.5671	11.1405	11.0681	9.61681	9.24638
LOC_Os06g43220	6.47496	4.56548	4.71173	13.4942	10.1491	8.54202	4.57687	4.16422	3.84746	4.72048	5.39538	5.64951
LOC_Os08g03620	2.95408	1.94986	2.76915	4.09479	6.01196	5.69053	2.57684	3.58508	4.20151	1.72922	1.30328	1.14852
LOC_Os06g29790	0.919532	1.02184	0.827594	0.701799	0.415884	0.62395	0.590788	0.932679	0.548346	0.2278	0.343118	0.307574
LOC_Os03g59430	0.033386	0	0	0	0.016695	0.022559	0.01482	0.020144	0.012505	1.95513	1.72052	1.98277
LOC_Os07g33620	0	0	0.021356	0.092357	0	0	0	0	0	0	0	0
LOC_Os11g08510	0	0	0	0	0	0	0	0	0	0	0	0
LOC_Os09g25280	0	0	0	0	0	0	0	0	0	0	0	0
LOC_Os04g29360	0	0	0	0	0	0	0	0	0	0	0	0
LOC_Os02g26500	0	0	0	0	0	0	0	0	0	0	0	0
LOC_Os12g04810	0	0	0	0	0	0	0	0	0	0	0	0
LOC_Os01g57760	0	0	0	0	0	0	0	0	0	0	0	0
LOC_Os04g36680	0	0	0	0	0	0	0	0.10093	0.078843	0.445683	0.148373	0.151492
LOC_Os12g14450	0	0	0	0	0	0	0	0	0	0	0	0
LOC_Os11g30880	0	0	0	0	0	0	0	0	0	0	0	0
LOC_Os11g26750	0.087787	0	0	0	0	0	0	0	0	0	0	0
LOC_Os05g25560	0.024539	0	0	0	0	0	0	0	0.065062	0	0	0
LOC_Os10g41950	1.69673	1.30537	0.868964	1.29398	0.106914	0.862236	0.806009	1.14025	0.255974	0.320502	0.14071	0.138735
LOC_Os02g39540	9.78074	11.6333	12.1573	9.53963	12.6147	11.3636	8.11378	10.5878	8.68568	8.7013	9.78827	8.69439
LOC_Os06g02840	0	0	0	0	0	0	0	0	0	0	0	0
LOC_Os06g22410	0	0	0	0	0	0	0	0	0	0	0	0
LOC_Os07g34160	0	0	0	0	0	0	0	0	0	0	0	0
LOC_Os05g50600	10.0463	15.7131	13.0537	9.37097	11.2594	10.2579	29.6627	27.604	32.4908	15.6512	5.78587	4.95001
LOC_Os12g05144	0	0	0	0	0	0	0	0	0	0	0	0
LOC_Os02g51340	0.04724	0	0.142734	0	0	0.200726	0	0	0	0.292885	0	0.414047
LOC_Os03g16718	11.1681	11.3993	9.52695	10.7669	11.7622	9.30464	5.30017	6.03555	6.71886	5.14984	5.12388	5.04225
LOC_Os02g04230	3.41053	2.37233	2.66151	3.61366	2.34133	3.05665	2.78608	2.21448	1.59987	1.53971	1.51221	1.52822
LOC_Os08g14800	0	0	0	0	0	0	0	0	0	0	0	0
LOC_Os06g29240	0	0	0	0	0	0	0	0	0	0	0	0
LOC_Os04g17890	0.049855	0.050349	0.053836	0.156789	0.12142	0.020689	0.116877	0.044488	0.042915	0.008876	0.066241	0.067201
LOC_Os07g33190	0	0	0	0	0	0	0	0	0	0	0	0
LOC_Os03g11720	44.5008	43.3257	44.3905	49.3384	50.5999	47.1359	49.234	51.8688	44.8949	48.0981	41.8904	42.1581
LOC_Os08g29770	0.035295	0.104865	0.089864	0.065929	0.311422	0.134683	0.045629	0.171445	0.204891	0.158253	0.092032	0.098253
LOC_Os09g23070	9.41577	10.0846	8.79977	5.53789	6.84187	8.02532	8.00542	8.22701	8.61444	6.87741	6.92171	5.95643
LOC_Os06g03460	0	0	0	0	0	0	0	0	0	0	0	0
LOC_Os02g14080	0.117544	0.35526	0	0	0.582633	0.610578	0.915741	0	0.751666	1.99064	2.22336	1.27722
LOC_Os11g07330	0	0	0	0	0	0	0	0	0	0	0	0
LOC_Os01g74210	0	0	0	0	0	0	0	0	0	0	0	0
LOC_Os08g16340	0	0	0	0	0	0	0	0	0	0	0	0
LOC_Os08g43130	42.6561	49.3036	60.4001	40.6812	62.0402	58.0829	58.6575	63.5194	65.5395	56.0578	40.9	40.688
LOC_Os01g14220	0	0	0	0	0	0	0	0	0	0	0	0
LOC_Os07g15400	0	0	0	0	0	0.044609	0	0	0	0	0	0
LOC_Os05g34730	0	0	0	0	0	0	0.064678	0	0	0	0	0
LOC_Os06g02590	4.23845	6.08957	4.32724	3.75262	6.26443	4.66387	2.69597	2.80398	3.10218	2.60236	1.87566	1.19662
LOC_Os09g11480	0.769959	0.06082	0.21184	1.0496	1.04748	1.44608	0.159222	0.166154	0.08808	1.56193	5.0292	3.90231
LOC_Os04g20570	0	0	0	0	0	0	0	0	0	0	0	0
LOC_Os07g11480	0	0	0	0	0	0	0	0	0	0	0	0
LOC_Os07g26180	0	0	0	0	0	0	0	0	0	0	0	0
LOC_Os11g05790	0	0	0	0	0	0	0	0	0	0	0	0
LOC_Os12g15040	0	0	0	0	0	0	0	0	0	0	0	0
LOC_Os05g30600	0	0	0	0	0	0	0	0	0	0	0	0
LOC_Os01g37770	29.778	25.3376	21.3878	30.4446	23.5951	23.7129	28.7446	32.212	27.5595	25.4064	18.3671	24.3268
LOC_Os03g49440	39.9796	12.8576	15.9623	30.178	12.2137	23.1958	50.3614	25.1762	15.562	237.803	302.362	300.853
Oryza_sativa_newGene_2467	0	0.330392	0	0	0	0	0	0	0	0	0	0
Oryza_sativa_newGene_2464	18.223	17.4891	15.5702	20.8634	18.7471	26.1128	13.5631	14.3348	11.94	20.5008	19.716	20.64
LOC_Os04g34260	0	0	0	0	0	0	0	0.009347	0	0	0	0
LOC_Os11g04440	12.0815	7.95834	9.33751	11.5435	9.49234	8.14281	8.20721	10.521	7.68638	4.24708	5.08195	3.70548
LOC_Os04g05840	0	0	0	0	0	0	0	0	0	0	0	0
LOC_Os05g26140	1.28721	2.2517	1.58954	1.52027	2.06765	1.98632	1.4529	0.912404	1.54431	0.472692	0.479268	0.743094
LOC_Os01g36820	0	0	0	0	0	0	0	0	0	0	0	0
LOC_Os12g10270	0	0	0	0.027416	0	0	0	0	0.037555	0.14337	0.022746	0
LOC_Os10g01134	0.274488	0.030919	0.121782	0.156332	0	0.022996	0	0	0	6.4939	0.597276	0.685475
LOC_Os08g02570	0	0	0	0	0	0	0	0	0	0	0	0
LOC_Os11g43680	0	0.013038	0.066781	0	0.011658	0	0	0.060438	0.011325	0.006232	0.084609	0.032573
LOC_Os07g32570	0.308341	1.84497	0.826181	0.249959	1.23323	0.786926	6.386	8.5323	6.85337	2.73101	0.308514	0.196859
LOC_Os11g22580	0	0	0	0	0	0	0	0	0	0	0	0
LOC_Os03g36279	0	0.072184	0.09224	0	0.195871	0.063507	0	0	0.076443	0.294045	0.069112	0.045776
LOC_Os11g03794	19.9892	17.3192	17.4497	18.7771	18.7357	16.7744	19.9	20.9273	21.7147	10.1485	4.30303	5.14115
LOC_Os04g28010	16.1731	19.9021	16.8747	18.8442	18.7566	17.976	14.4621	17.7839	17.901	19.2528	12.8619	12.8324
LOC_Os08g28790	0	0.342801	0.194944	0	0	0	1.23234	0.13808	0.624937	0	0	0
LOC_Os07g16130	5.4637	5.88515	4.97511	6.58322	7.05942	7.14043	5.90353	5.15079	5.05047	6.99669	6.10368	6.35154
LOC_Os03g45140	0	0	0	0	0	0	0	0	0	0	0	0
LOC_Os01g34080	5.6418	8.02489	7.53988	6.7134	6.67639	7.2997	7.63734	10.1301	6.27033	8.79971	9.23652	9.2195
LOC_Os04g37550	0.146507	0	0	0	0	0	0.030627	0	0.068121	0	0	0
LOC_Os02g38640	0	0	0	0	0	0	0	0	0	0	0	0
LOC_Os07g45540	0.120427	0.189361	0.361675	0.255753	0	0.179309	0.299589	0	0.100226	0	0.126393	0
LOC_Os06g37710	0.239559	0	0	0	0	0.138747	0.177807	0	0.721956	0	0	0
LOC_Os01g29220	2.53658	4.80802	7.36934	1.75656	6.69142	6.92552	7.0251	6.3601	6.38105	3.27048	6.74474	8.39568
LOC_Os04g34190	0.02174	0.037277	0	0	0	0	0	0	0	0.050565	0	0.030843
LOC_Os06g38720	0	0	0	0	0	0	0.011141	0	0	0	0	0
LOC_Os04g32690	9.73706	8.87746	10.2821	8.55881	11.5249	11.0804	8.54196	7.95366	9.50687	12.4321	16.3214	16.9019
LOC_Os08g09290	0	0	0	0	0	0.042159	0	0	0	0	0	0
LOC_Os07g07780	0.195324	0.25634	0.093661	0.093704	0.184243	0.096355	0.103527	0.148491	0.235006	0.105052	0	0
LOC_Os01g64100	0.240925	0.205437	0.628721	0	0.035028	0.533982	0.139141	0.208652	0.342824	0.692376	0.29245	0.246779
LOC_Os05g10840	0.491931	0.104512	0.176637	0.239724	0.373888	0.056748	0.171974	0.132607	0.073751	0.508998	0	0.120925
LOC_Os07g45510	0.150512	0.161782	0.14964	0.083046	0.198396	0.165918	0.09856	0.063937	0.078959	0.124739	0.322694	0.118124
LOC_Os08g13440	0.945662	0	0.364521	0.503713	0.135728	0.866791	0.132587	0.141759	0.147081	0.539864	0.415813	1.24801
LOC_Os03g10450	4.12974	3.7386	3.44812	4.47017	2.57503	3.79448	2.04567	2.44055	3.03457	2.61392	2.68625	1.98677
LOC_Os08g28420	0	0	0	0	0	0	0	0	0	0	0	0
LOC_Os06g35710	0	0	0	0	0	0	0	0	0	0	0	0
LOC_Os12g01530	55.1258	131.3	120.733	44.2353	122.886	134.362	36.0686	22.3325	95.9756	43.7852	93.1544	91.7591
LOC_Os05g29140	0	0	0	0	0	0	0	0	0	0	0	0
LOC_Os06g06650	0	0	0	0	0	0	0	0	0	0	0	0
LOC_Os02g50900	6.22724	12.0014	9.59044	3.30731	5.18367	3.60556	10.4676	8.49892	23.5265	0.697422	0.590855	0.168217
LOC_Os06g03580	4.37582	2.08746	2.89602	3.80066	3.10587	2.81148	1.75659	2.42584	1.6024	36.7646	38.7118	40.4506
LOC_Os02g54240	0	0	0	0	0	0	0	0	0	0	0	0
LOC_Os01g65050	0	0	0	0	0	0	0	0	0	0	0	0
LOC_Os10g05320	0	0	0	0	0	0	0	0	0	0	0	0
LOC_Os11g29910	0	0	0	0	0	0	0	0	0	0	0	0
LOC_Os10g42790	14.0022	15.3844	16.7531	13.8497	15.2482	16.2818	15.4032	12.364	16.043	19.6891	16.863	18.3572
LOC_Os12g18440	0	0	0	0	0	0	0	0	0	0	0	0
LOC_Os11g45809	17.2382	17.3624	21.1232	14.2648	18.7367	18.1936	14.4096	15.7919	13.8149	13.8102	17.9434	17.2557
LOC_Os12g06620	10.1369	9.39166	8.10848	6.26142	6.18219	7.05741	5.79924	6.69323	9.97514	4.23916	3.33636	3.06961
LOC_Os05g24770	0.10975	0	0	0	0	0	0	0	0	0.031555	0	0
LOC_Os04g54960	0	0.072458	0.165636	0.072277	0.227885	0	0	0.185331	0	0.116458	0	0
LOC_Os07g03070	73.1976	59.3994	66.4826	74.4798	77.5151	77.7807	51.7803	58.3189	61.4134	41.2162	53.1338	51.2258
LOC_Os09g37470	0	0	0	0	0	0.080569	0	0.076265	0	0.235455	0	0.149341
LOC_Os08g22690	0	0	0	0	0	0	0	0	0	0	0	0
LOC_Os11g08918	0	0	0	0	0	0	0	0	0	0	0	0
LOC_Os05g10590	5.96261	6.3465	4.17542	6.04767	5.8457	5.19578	6.06132	6.23094	5.11127	6.97753	4.77097	3.6861
LOC_Os06g04650	10.6318	8.2738	7.77132	11.8937	10.6187	8.62555	9.3845	10.9128	7.86558	16.8959	10.4129	11.5009
LOC_Os07g08620	0	0	0	0	0	0	0	0	0	0	0	0
LOC_Os04g41560	22.7701	50.4064	48.6104	18.1335	76.6506	57.8351	54.375	60.6794	33.385	43.4441	55.6841	44.1919
LOC_Os05g51110	1.80999	1.26286	1.40205	1.57995	1.85975	1.59757	2.52007	2.6775	1.75136	1.20696	1.04117	0.762613
LOC_Os07g19560	19.1399	16.1869	16.8124	17.6141	16.9702	17.3771	15.0884	15.3024	12.6975	15.4925	16.8525	16.46
LOC_Os07g14050	0	0	0	0	0	0	0	0	0	0	0	0
LOC_Os07g16790	0	0	0	0	0	0	0	0	0	0	0	0
LOC_Os09g36450	62.9291	52.5754	46.6787	54.1909	46.1644	41.5411	81.7749	79.9254	70.8587	60.2498	31.7223	34.4866
LOC_Os05g51119	5.51175	7.28657	11.285	7.09996	13.5866	13.3435	5.68581	7.18965	6.43363	7.98607	10.8761	11.0624
LOC_Os10g02440	0	0	0	0	0	0	0	0	0	0	0	0
LOC_Os02g17280	36.1938	26.9483	27.4763	43.0567	30.0278	27.3256	28.2447	28.1811	25.8549	49.5018	56.5909	56.4335
LOC_Os05g23924	5.41245	7.86959	7.69961	5.51726	7.47296	8.00175	5.41342	3.39975	4.31942	28.457	30.9075	28.0729
LOC_Os04g53160	1.77886	2.98626	3.20123	1.36758	1.91773	2.6508	1.22953	1.12924	1.54181	1.0461	1.3238	1.49761
LOC_Os09g26810	0.559684	0.716365	0.303535	1.86041	2.33547	1.55514	0.917077	2.039	1.50062	7.99593	4.01765	3.32521
LOC_Os02g53450	3.04582	2.23912	2.74411	3.07065	2.70634	3.00609	2.69445	2.43512	2.60393	2.31254	1.75661	1.50125
LOC_Os02g36030	0.133367	0.199292	0.350431	0.152284	0.050502	0.372866	0.089658	0.058085	0.073129	0.030246	0.05409	0
LOC_Os08g23760	0	0	0	0	0	0	0	0	0	0	0	0
LOC_Os03g46490	57.7885	41.484	38.1022	61.1357	30.0252	31.1968	42.0199	44.0613	34.8189	14.2548	17.7712	19.985
LOC_Os12g28800	0	0	0	0	0	0	0	0	0	0	0	0
LOC_Os07g15440	32.7926	35.8747	33.9021	30.1308	36.3526	37.2192	35.401	38.5305	26.9716	20.4002	18.6327	19.4413
LOC_Os02g45820	40.6202	25.7679	28.2987	46.5923	26.8547	27.6263	28.8147	36.9648	30.3404	15.5342	10.21	11.8582
LOC_Os03g08140	29.04	22.5869	27.765	25.3718	21.3962	25.1175	28.3321	30.5404	28.6762	6.26425	7.02603	7.27426
LOC_Os04g30020	0	0	0	0	0	0	0	0	0	0	0	0
LOC_Os05g35920	0	0	0	0	0	0	0	0	0	0	0	0
LOC_Os05g22340	0	0	0	0	0	0	0	0	0	0	0	0
LOC_Os01g23470	0	0	0	0	0	0	0	0	0	0	0	0
LOC_Os01g46010	0	0	0	0	0	0	0	0	0	0	0	0
LOC_Os02g52470	11.2563	10.3018	10.9056	13.0447	9.86966	10.707	9.83712	13.616	12.0167	5.23782	4.16327	4.37983
LOC_Os08g17920	0	0	0	0	0	0	0	0	0	0	0	0
LOC_Os01g35840	0.121382	0.108877	0	0.134146	0.269921	0.174654	0	0	0	0	0.095163	0
LOC_Os07g16860	0	0	0	0	0	0	0	0	0	0	0	0
LOC_Os01g27360	0.998135	2.56432	1.94125	0.387227	0.447739	0.756495	5.52103	10.0651	7.06691	0	0	0
LOC_Os08g24930	16.6155	18.5707	16.862	10.0525	8.59743	10.3293	16.4592	13.3997	19.548	5.17257	8.10052	7.62471
LOC_Os12g44180	9.88288	7.92771	7.51897	9.36033	8.83459	6.70816	9.58103	8.38848	7.66642	16.1853	19.1249	18.0832
LOC_Os04g02010	0	0	0	0	0	0	0	0	0	0	0	0
LOC_Os05g23690	0	0	0	0	0	0	0	0	0	0	0	0
LOC_Os08g14690	0	0	0	0	0	0	0	0	0	0	0	0
LOC_Os08g10930	0	0	0	0	0	0	0	0	0	0	0	0
LOC_Os02g14390	0	0	0	0	0	0	0	0	0	0	0	0
LOC_Os02g41860	1.54822	0.125182	0.217745	0.39289	1.09184	1.66529	6.36927	3.1414	1.91414	8.82795	4.2202	3.00834
LOC_Os03g46720	0	0	0	0	0	0	0	0	0	0	0	0
LOC_Os03g62950	7.29572	6.99824	6.13095	7.95662	6.18755	5.36651	3.89791	7.15865	6.34693	2.2539	2.06842	1.71501
LOC_Os06g05300	0	0	0	0	0.022855	0	0	0	0	0	0	0
LOC_Os06g10109	0	0	0	0	0.443054	0	0	0	0	0.553037	0.059807	0
LOC_Os02g10880	4.10495	1.5109	1.02716	1.33066	0.709468	0.358603	1.94401	2.32901	0.337967	3.90986	3.14744	2.43984
LOC_Os11g34430	0	0	0	0	0	0	0	0	0	0	0	0
LOC_Os06g10100	0.643839	0.431642	0.21092	0.03983	0.216158	0.073765	0.228592	0.087613	0.340184	0.124493	0	0.196755
LOC_Os06g41330	0	0	0	0	0	0	0	0	0	0	0	0
LOC_Os06g15550	1.48937	1.95656	1.27516	2.52786	2.90984	1.50223	2.00024	2.34678	1.34725	0.797662	0.482196	0.634841
LOC_Os03g21950	33.306	33.5709	29.9378	30.5511	26.4501	27.7739	31.3338	34.1203	38.1216	27.1957	19.8967	18.4309
LOC_Os03g49970	0	0	0	0	0	0	0	0	0	0	0	0
LOC_Os08g24680	0	0	0	0	0	0	0	0	0	0	0	0
LOC_Os12g35320	27.1672	28.5847	25.0067	26.4667	28.5065	28.5018	19.2371	21.8025	26.455	22.9737	15.2551	16.4405
LOC_Os04g20474	4.84054	6.1049	5.25605	4.34554	3.91761	4.17183	3.10793	3.4741	2.74082	8.74371	8.71085	7.38953
LOC_Os02g18990	0.269396	0	0	0.417078	0.194098	0.146249	0	0	0	3.41569	5.37733	4.78005
LOC_Os06g19420	4.29272	3.25785	5.26642	3.58083	4.59501	3.52626	1.98219	2.47068	2.9863	1.8651	1.93868	1.48218
LOC_Os01g08240	0	0	0	0	0	0	0	0	0	0	0	0
LOC_Os04g31640	0	0.5391	0.144646	0.327774	0.182226	0.393979	0.225045	0	0.125379	1.14217	0	0
LOC_Os10g04400	0	0	0	0	0	0	0	0	0	0	0	0
LOC_Os08g26270	1.11934	0	0.04804	0.960998	0.598964	0.906731	0.239902	0.315361	1.13673	0.948359	1.29831	0.300342
LOC_Os11g09350	0.027036	0	0	0	0.083349	0	0	0	0.140951	0.374427	0.157464	0
LOC_Os02g20960	0	0	0	0	0	0	0	0	0	0	0	0
LOC_Os10g09590	0	0	0	0	0	0	0	0	0	0	0	0
LOC_Os08g19740	0	0	0	0	0	0.202409	0	0	0	0	0	0
LOC_Os03g45619	0	0	0	0	0	0	0	0	0	0	0	0
LOC_Os03g25250	0	0	0	0	0	0	0	0	0	0	0.101256	0
LOC_Os09g34080	0	0	0	0	0	0	0	0	0	0	0	0
LOC_Os11g17720	0	0	0	0	0	0	0	0	0	0	0	0
LOC_Os12g07170	0	0	0	0	0	0	0	0	0.038023	0	0	0
LOC_Os02g10770	4.01309	4.95188	5.96436	5.10325	6.4798	5.2865	3.68475	4.12419	4.21527	6.58527	6.39409	7.70189
LOC_Os11g02464	32.7124	34.1015	35.0887	29.3347	26.4691	28.6029	28.0332	28.6185	27.4559	20.4037	21.6309	22.4407
LOC_Os07g36470	46.7099	41.509	42.3918	37.3099	37.4728	42.5643	52.2907	55.0048	54.9817	61.7467	47.5342	49.6335
LOC_Os03g14600	0.011125	0.011353	0.035062	0.075214	0.060172	0	0.083459	0.067607	0.079448	0.027555	0.028082	0.072967
LOC_Os05g19240	0	0	0	0	0	0	0	0	0	0	0	0
LOC_Os11g02460	3.16902	2.94277	2.65345	3.39517	3.14117	2.94894	2.27823	2.90072	3.48407	1.68894	1.37639	0.870828
LOC_Os11g07490	14.3181	14.3021	14.2877	13.2394	13.3852	12.7131	16.1866	17.2086	17.5256	14.0657	7.69555	8.83114
LOC_Os02g37780	0	0	0	0	0	0	0	0	0	0	0	0
LOC_Os07g06780	0	0	0	0	0	0	0	0	0	0	0	0
LOC_Os09g20750	0	0	0	0	0	0	0	0	0	0	0	0
LOC_Os12g04480	10.3446	9.95717	9.19853	7.13112	7.38162	6.28165	10.0723	10.072	10.8326	6.90247	4.99724	5.63654
LOC_Os03g33300	0	0	0	0	0	0	0	0	0	0	0	0
LOC_Os03g16960	0	0	0.115349	0.274188	0	0	0	0	0.245927	0.136472	0.163538	0.063819
LOC_Os03g13370	19.9097	19.7152	20.7989	23.2394	25.6404	25.6289	19.0263	20.8618	23.4688	9.347	9.91662	10.1029
LOC_Os10g37960	0	0	0	0	0	0	0	0	0	0	0	0
LOC_Os06g44210	19.8813	19.1261	20.6026	16.9534	19.9426	18.2823	17.1044	19.8968	20.3301	32.369	29.4458	24.3604
LOC_Os09g19670	0	0	0	0	0	0	0	0	0	0	0	0
LOC_Os09g10180	0	0	0	0	0	0	0	0	0	0	0	0
LOC_Os09g15350	3.18269	1.90108	1.59913	1.87037	0.94107	1.28906	2.91832	1.67086	2.71207	0.624108	0.261207	0.242239
LOC_Os09g21080	0	0	0	0	0	0	0	0	0	0	0	0
LOC_Os01g24120	0	0	0	0	0	0	0	0	0	0	0	0
LOC_Os01g71630	228.345	239.788	229.523	215.342	231.083	237	190.121	190.575	180.728	297.75	345.914	355.951
LOC_Os06g01972	0.286312	0.070289	0.218307	0	0.08001	0	0.033367	0.032127	0.179159	0	0	0
LOC_Os09g16910	37.2559	34.6068	38.5378	34.2211	35.4561	33.1291	39.2908	35.49	30.7662	47.1059	68.0821	67.3065
LOC_Os01g47760	19.4688	39.2555	30.4914	21.5331	38.944	38.6388	61.993	45.0508	60.9601	50.9524	34.5138	36.4383
LOC_Os07g09280	0.569525	0.412358	0.06911	0.096115	0	0	0.454394	0.380042	0.683519	0	0	0
LOC_Os10g31750	0	0	0	0	0	0	0	0	0	0	0	0
LOC_Os08g44350	48.1312	45.517	38.3561	46.4048	38.9772	42.0824	43.2687	46.5349	49.1376	36.7338	37.7693	40.8854
LOC_Os01g55090	20.0843	25.6102	19.9337	19.449	23.1654	22.2965	17.7963	18.8735	19.4034	16.7965	27.2206	26.0193
LOC_Os08g30080	0.451652	0.059732	0.33381	0.297087	0.163368	0.265835	0.3123	0.308918	0.757495	1.68408	0.691063	0.700335
LOC_Os05g20270	0	0	0	0	0	0	0	0	0	0	0	0
LOC_Os04g58555	0	0	0	0	0	0	0	0	0	0.243824	0	0
LOC_Os04g01439	0	0	0	0	0	0	0	0	0	0	0	0
LOC_Os04g58440	0	0	0	0	0	0	0	0	0	0	0	0
LOC_Os10g39100	2.69511	0	0	0.351252	0	0	0	0	0	1.18173	0.077189	0.161068
LOC_Os04g08710	0	0	0	0	0	0	0	0	0	0	0	0
LOC_Os04g05540	0	0	0	0	0	0	0	0	0	0	0	0
LOC_Os01g38920	0	0	0	0	0	0	0	0	0	0	0	0
LOC_Os12g07280	0.492415	0.137311	0.274081	0	0.219426	0.515378	0.165855	0	0.082298	1.95911	2.31686	1.91389
LOC_Os12g03700	8.67021	5.32301	5.78303	8.2174	7.02952	6.84613	5.33267	5.38834	6.26919	5.76661	4.84352	4.1765
LOC_Os03g18030	0.559136	0	0	0.084707	0	0	0	0	0	0	0	0
LOC_Os02g30060	0	0	0.115074	0	0	0	0.132792	0.093277	0.055831	0.200446	0	0
Oryza_sativa_newGene_2501	0	0	0	0	0	0	0	0	0	0.226807	0	0
LOC_Os10g06210	0	0	0	0	0	0	0	0	0	0	0	0
LOC_Os07g10960	2.45017	2.38027	3.23501	2.05651	2.00997	2.87112	1.63022	1.95816	1.58663	1.6164	1.70072	2.07323
LOC_Os02g31330	0	0	0	0	0	0	0	0	0	0	0	0
LOC_Os09g38880	0	0	0	0	0	0	0	0	0	0	0	0
LOC_Os02g38760	0	0	0	0	0	0	0	0	0.10139	0	0	0
LOC_Os09g26360	0.102085	0	0	0	0	0	0	0	0	0	0	0
Oryza_sativa_newGene_2503	0.289576	0.388907	0.411268	0.378562	0.503146	0.516849	0.610435	0.678947	0.37318	0	0.376143	0.487662
LOC_Os09g31140	1.78428	2.35762	1.8827	0.273783	0.348442	0.327269	2.48274	2.80782	2.51779	0.283895	0.275451	0.185765
LOC_Os10g07160	0.473526	0.483594	0.445977	0.468154	0.493097	0.567789	0.887564	0.937504	0.982178	0.677909	0.342797	0.463856
LOC_Os02g48030	0	0	0	0	0	0	0	0	0	0	0	0
LOC_Os03g04360	0	0	0	0	0	0	0	0	0	0.166386	0	0.056468
LOC_Os08g33500	0	0	0	0	0	0	0	0	0	0	0	0
LOC_Os09g13980	0	0	0	0	0	0	0	0	0	0	0	0
LOC_Os04g05090	0	0	0	0	0	0	0	0	0	0	0	0
LOC_Os12g26700	0	0	0	0	0	0	0	0	0	0	0	0
LOC_Os11g41130	33.4153	23.0461	20.7954	32.4578	27.2452	25.2927	25.9988	25.8119	24.2774	38.7332	46.8435	45.0106
LOC_Os12g38560	0.57986	0.20915	0.189959	0.654048	1.34726	1.245	0.824781	0.736359	0.264146	3.08628	7.28122	6.75327
LOC_Os03g26630	65.942	73.6896	72.4654	66.4763	73.3745	75.7311	55.555	56.2207	53.6715	53.4789	76.151	78.5446
LOC_Os03g52950	0	0	0	0	0	0	0	0	0	0	0	0
LOC_Os01g67400	0	0	0	0	0	0	0	0	0	0	0	0
LOC_Os06g17950	3.17858	2.99163	2.98741	2.53383	2.57998	2.89357	2.16542	2.66068	3.34968	2.86026	2.25954	2.26745
LOC_Os03g55010	0.821111	0.099455	0.257917	0.450131	0	0	0.215873	0.135289	0.115519	2.95186	0.435201	0.53874
LOC_Os03g22700	27.0268	30.5437	24.2348	27.2471	25.0405	21.0093	19.9075	22.2427	24.0013	20.6179	16.6761	16.0031
LOC_Os05g02860	0	0	0	0	0	0	0	0	0	0	0	0
LOC_Os08g27650	0.466813	0.201101	0.135604	0.408847	0.535864	0.22973	0	0.310614	0.132985	0.700885	0.374216	0.870083
LOC_Os01g53450	3.43068	3.6778	3.64016	2.24824	4.4188	4.17398	3.44861	3.07817	6.15675	2.0899	0.877024	0.199281
LOC_Os06g14080	60.7359	57.2412	59.5298	58.0685	58.9568	52.1731	42.9363	45.3877	51.4624	44.0274	33.2985	31.8958
LOC_Os08g22864	34.7719	37.5417	42.5502	30.8289	42.3329	45.0996	39.9014	40.8665	47.2014	47.7446	45.6027	44.2855
LOC_Os11g16924	0.750706	0.212148	0.84302	2.05489	0.974047	1.51459	0.574063	0.148545	0.067931	2.14491	5.80965	6.84395
LOC_Os06g16390	32.2628	30.1592	31.5366	37.7951	37.3585	31.1054	23.792	28.545	28.4665	16.7982	7.6211	6.5218
LOC_Os05g05480	19.641	20.2402	17.8058	22.9351	20.8342	21.3023	25.9731	27.2477	21.2359	29.8296	20.1037	21.3616
LOC_Os09g14400	0	0	0	0	0	0	0	0	0	0	0	0
LOC_Os02g25870	5.39809	7.92027	5.52585	4.41624	4.39701	3.14589	5.73321	4.93088	7.36201	1.64564	2.20538	3.07711
LOC_Os12g08830	0.647657	2.19881	2.29117	1.57528	3.89762	3.87031	3.38572	3.50356	2.4461	3.29376	1.51421	2.26073
LOC_Os12g07820	52.2549	42.2139	41.1165	48.6653	44.6951	32.9066	62.5466	69.1209	55.202	26.55	22.8866	18.8234
Oryza_sativa_newGene_534	0.751909	0.571522	0.659578	0.542491	0.215724	0.129047	0.493865	0.432378	0.253193	0	0	0.443318
Oryza_sativa_newGene_537	1.63063	1.02267	1.17653	2.80539	1.48922	1.52475	1.22545	1.81479	1.3664	0.768638	0.827197	0.860158
LOC_Os10g34704	0	0	0	0	0	0	0	0	0	0	0	0
Oryza_sativa_newGene_531	0	0	0.154427	0.332347	0	0	0	0	0	0	0	0
Oryza_sativa_newGene_532	2.22082	2.72384	3.74547	2.34481	3.12336	3.77953	1.87483	1.93712	1.69244	2.83661	1.91956	3.74529
Oryza_sativa_newGene_539	0	0	0	0	0	0	0	0	0.148259	0	0	0
LOC_Os12g34890	16.8705	15.0055	11.9443	14.9573	10.8225	9.82587	14.1561	16.445	15.7552	15.3127	6.75332	4.29523
LOC_Os05g17020	0	0	0	0	0	0	0	0	0	0	0	0
LOC_Os01g64270	0.33125	0.188696	0.149195	1.51762	0.407227	0.358418	0.213213	0.117734	0.518425	1.94084	1.12129	0.538555
LOC_Os10g24350	0	0	0	0	0	0	0	0	0	0	0	0
LOC_Os11g10180	1.21077	0.759987	0.98355	1.22983	0.660226	1.0012	0.85828	1.02638	0.878569	0.597546	1.03253	0.568437
LOC_Os06g03850	12.8788	9.84183	13.1513	15.7367	16.8241	12.6389	10.4643	10.737	10.9071	13.3617	15.9881	14.1651
LOC_Os06g07530	0	0	0	0	0	0	0	0	0	0	0	0
LOC_Os07g01080	0	0	0	0	0	0	0	0	0	0	0	0
LOC_Os07g05700	18.715	12.1899	10.3825	5.24972	4.82369	3.47691	18.1299	23.3621	19.4127	1.97032	1.13033	0.866004
LOC_Os01g65580	17.4968	16.7488	16.4437	14.6984	16.5362	15.7259	15.2325	16.9222	15.1105	12.7036	10.2975	9.66778
LOC_Os10g25080	0	0	0	0	0	0	0	0	0	0	0	0
LOC_Os01g55150	0.323486	0.117353	0.482284	3.70357	5.11334	2.85649	2.03458	2.40816	2.55532	16.9933	7.26826	6.61685
LOC_Os07g34400	0	0	0	0	0	0	0.076074	0	0.092473	0	0	0
LOC_Os05g15770	35.9848	9.11452	5.94686	12.5486	0.613019	1.33935	35.3063	34.9017	15.0033	11.119	4.02001	4.16406
LOC_Os07g40260	16.2976	17.6265	14.8211	13.0065	16.6073	14.2404	13.031	14.2476	16.4788	17.7775	15.4872	14.989
LOC_Os03g12130	0	0	0	0	0.386843	0	0	0	0	0	0	0
LOC_Os10g26260	0	0	0	0	0	0	0	0	0	0	0	0
LOC_Os10g36703	6.16967	1.43463	2.37332	0.545584	0.843783	0.637072	3.45404	1.96428	2.70038	3.20066	0.596339	0.375036
LOC_Os09g27010	0.361937	0.414025	0.832665	0.164957	0.668656	0.386337	7.81503	5.34547	8.73853	0.825111	0.216637	0.237167
LOC_Os08g27824	12.7065	11.6375	12.1909	11.3829	10.534	11.1952	7.90197	10.1767	10.198	3.97325	5.76556	5.72692
LOC_Os07g32470	0	0	0	0	0	0	0	0	0	0	0	0
LOC_Os02g36810	0.169272	0.3204	0.212623	0.032504	0.231418	0	0	0.089184	0.430182	0.022618	0.061787	0
LOC_Os07g35030	0	0	0	0	0	0	0	0	0	0	0	0
LOC_Os11g14400	0.177641	0.269544	0.044335	0.335021	0.128218	0	0.116741	0	0.34516	0.559544	0.275623	0.26765
LOC_Os07g07709	155.326	120.862	92.0997	163.101	115.569	104.108	153.605	178.055	137.027	87.0886	60.9278	66.7067
LOC_Os08g31020	0	0	0	0	0	0	0	0	0	0	0	0
LOC_Os01g54680	0	0	0	0	0	0	0	0	0	0	0	0
LOC_Os01g64180	10.2357	8.82455	6.14071	13.0128	11.2604	8.12361	10.1158	15.7969	15.2179	5.70027	7.12915	7.22884
LOC_Os09g17000	0	0	0	0	0	0	0	0	0	0.239324	0.276289	0.394295
LOC_Os05g02280	0	0	0	0	0	0	0	0	0	0	0	0
LOC_Os10g24680	0	0.092271	0.045148	0.150886	0	0.006525	0.001857	0.013333	0	0	0	0
LOC_Os09g17870	3.02432	3.34187	4.05059	3.56067	4.3356	4.83975	3.19862	3.54975	3.68251	3.04846	3.20435	3.46731
LOC_Os05g51940	0	0	0	0	0	0.010295	0	0.05105	0.033668	0	0	0
LOC_Os05g39870	5.73507	3.75843	3.93334	3.9353	4.5334	2.65997	2.95246	3.27788	3.3827	3.07707	2.11279	1.94461
LOC_Os12g21760	0	0.267526	0	0	0	0	0	0	0	0.424042	0.281994	0
LOC_Os12g31110	0	0	0	0	0	0	0	0	0	0	0	0
LOC_Os12g43410	0	0	0	0	0	0	0	0	0	0	0	0
LOC_Os07g02060	0	0	0	0	0	0	0	0	0	0.643215	0.29155	0.325182
LOC_Os10g26190	0	0	0	0	0	0	0	0	0	0	0	0
LOC_Os04g47020	6.5898	11.4361	12.8147	6.85785	4.50504	7.03494	4.0263	3.61329	5.41485	2.74542	2.19623	1.74576
LOC_Os02g25290	0	0	0	0	0	0	0	0	0	0	0	0
LOC_Os04g14400	0	0	0	0	0	0	0	0	0	0	0	0
LOC_Os07g21950	0	0	0	0	0	0	0	0	0	0	0	0
LOC_Os03g29614	0	0	0	0	0	0	0	0	0	0	0	0
LOC_Os10g22680	0	0	0	0	0	0	0	0	0	0	0	0
LOC_Os04g25230	0	0	0	0	0	0	0	0	0	0	0	0
LOC_Os06g17040	0	0	0	0	0	0	0	0	0	0	0.009036	0
LOC_Os02g35540	0	0.083517	0	0	0.070399	0	0	0	0	0	0	0
LOC_Os04g46990	0	0.018479	0.027785	0	0	0.001678	0.026304	0.006272	0.109121	0.948876	0	0
LOC_Os02g38310	0	0	0	0	0	0	0	0	0	0	0	0
LOC_Os05g02130	145.142	115.54	118.395	160.106	163.014	181.792	137.746	119.119	99.0121	159.979	287.27	277.799
LOC_Os01g53760	0.18919	0.177331	0.278452	0	0	0.193919	0.131021	0	0.129903	0	0.064214	0
LOC_Os11g40770	8.21658	10.2948	8.44893	10.0498	11.7723	12.923	4.13436	6.36566	3.44905	11.3295	7.93801	10.8519
LOC_Os06g02180	21.5969	26.5399	29.1033	18.4449	22.6474	20.0665	18.4706	14.8203	21.1286	11.0886	9.94287	8.68431
LOC_Os06g21230	0	0	0	0	0	0	0	0	0	0	0	0
LOC_Os10g19860	58.9881	56.8214	60.7448	55.7395	62.6028	61.7388	57.6019	64.2549	57.7689	42.3427	45.8885	46.9194
LOC_Os01g55850	0	0	0	0	0	0	0	0	0	0	0	0
LOC_Os03g51790	10.9676	10.1481	9.52531	8.71769	9.3433	7.87296	7.19932	7.97145	8.89029	8.53558	9.83719	8.93686
LOC_Os08g24100	0	0	0	0.019498	0	0	0	0	0	0	0	0
LOC_Os07g40320	4.01007	3.26986	2.53294	3.29678	10.0085	2.22303	3.19587	2.50324	2.38701	3.90577	3.95548	2.16733
LOC_Os01g12250	3.54062	4.53338	2.30329	3.49287	5.22365	3.63863	1.09903	1.42952	1.64909	1.00712	0.945258	1.03051
LOC_Os04g39070	0	0.062823	0	0	0	0	0	0	0	0	0	0
LOC_Os03g50440	15.1934	14.9549	15.4001	14.0751	14.4898	14.6625	17.1102	15.4617	18.7156	16.3045	17.3886	13.9077
LOC_Os09g04910	0	0	0	0	0	0	0	0	0	0	0	0
LOC_Os12g30790	0	0	0	0	0	0	0	0	0	0	0	0
LOC_Os02g25120	0	0	0	0	0	0	0	0	0	0	0	0
LOC_Os06g27960	0	0	0	0	0	0	0	0	0	0	0	0
LOC_Os03g23940	0	0	0.280666	0.636498	0.267029	0.214708	0.378007	0.405671	0	0.153061	0	0
LOC_Os04g18200	15.9325	15.693	14.1482	16.5342	18.4485	15.0255	15.1818	19.8388	16.7851	9.02979	8.48284	6.85862
LOC_Os09g09570	0.046432	0	0	0	0	0	0	0	0	0	0	0
LOC_Os04g24100	0	0	0	0	0	0	0	0	0	0	0	0
LOC_Os12g28340	0	0	0	0	0	0	0	0	0	0	0	0
LOC_Os02g20180	0	0	0	0	0	0	0	0	0	0	0	0
LOC_Os03g57799	0	0	0	0	0	0	0	0	0	0	0	0
LOC_Os05g43570	13.8765	15.1377	16.931	12.8498	17.9004	17.2207	12.9648	14.7432	18.7283	17.8521	15.6059	14.3847
LOC_Os10g18150	0	0	0	0	0	0	0	0	0	0	0	0
LOC_Os01g61930	12.3636	15.045	15.7953	11.6373	16.0451	17.0783	13.5715	13.4329	15.3791	11.766	12.3779	13.0907
LOC_Os03g11440	49.6508	41.2557	38.7912	52.7482	39.7722	36.6509	43.1695	45.2337	39.9584	38.0766	22.6082	23.5065
LOC_Os05g43576	18.3507	18.2394	17.5761	17.4008	14.3107	17.7915	15.5874	14.7139	13.4792	9.30722	9.45785	10.0239
LOC_Os03g57790	195.077	217.925	205.089	176.702	166.855	212.609	184.305	169.825	187.587	173.582	191.995	203.697
LOC_Os11g25260	0.253343	0.098072	0.138533	0.48499	0.202195	0.439258	3.84069	4.56948	2.55795	39.1564	28.4861	24.6232
LOC_Os06g14630	0	0	0	0	0	0	0	0	0	0	0	0
LOC_Os08g39550	12.1698	13.3394	10.2385	13.1015	17.8704	15.3101	6.31545	7.67498	8.85627	8.95937	10.0491	10.4357
LOC_Os06g43330	0	0	0	0	0	0	0	0	0	0	0	0
LOC_Os12g20410	55.5506	48.3524	49.6108	44.763	45.1224	49.3195	40.2831	39.3832	40.4151	50.0209	64.8231	58.7365
LOC_Os05g07500	0	0	0	0	0	0	0	0	0	0	0	0
LOC_Os11g12120	0	0	0	0	0	0	0	0	0	0	0	0
LOC_Os02g13510	0.166064	0.115142	0.026648	0.040568	0.159291	0.064093	0.094182	0.074402	0.010994	1.68225	0.803526	0.458182
LOC_Os04g03120	0.022905	0	0.0713	0	0	0.058761	0	0	0.010582	0.144783	0.127286	0.160209
LOC_Os02g34020	0	0	0	0	0	0	0	0	0	0	0	0
LOC_Os12g17210	0.075564	0.021313	0.048744	0.012564	0.039186	0.036552	0.021375	0	0.011108	0.020786	0.02398	0.101669
LOC_Os05g16080	0	0	0	0	0	0	0	0	0	0	0	0
LOC_Os06g37650	0	0	0	0	0	0	0.023723	0	0	0	0	0
LOC_Os02g49810	0	0	0	0	0	0	0	0	0	0	0	0
LOC_Os02g53870	0	0	0	0	0	0	0	0	0	0	0	0
LOC_Os10g25550	1.03237	0	0	0	0	0	0	0	0.026756	0	0	0.07041
LOC_Os11g22750	0	0	0	0	0	0	0	0	0	0	0	0
LOC_Os01g68740	0	0	0	0	0	0	0	0	0	0	0	0
LOC_Os02g27600	0.327573	0	0	0	0	0.480839	0	0	0	0	0	0
LOC_Os06g42520	0	0	0	0	0	0	0	0	0	0	0	0
LOC_Os04g52900	35.5746	28.7733	35.1666	31.1083	33.2244	30.3629	31.7987	30.3424	32.6813	26.5692	28.5376	28.4173
LOC_Os08g21370	0	0	0	0	0	0	0	0	0	0	0	0
LOC_Os10g22020	0	0	0	0	0	0	0	0	0	0	0	0
LOC_Os10g33660	6.28925	3.20973	4.31731	3.8549	2.46634	2.93685	3.19586	4.17895	4.28608	15.6951	4.85552	5.33999
LOC_Os12g27820	0	0	0	0	0	0	0	0	0	0	0	0
LOC_Os10g33862	0.863587	1.00459	0	0	0.75268	0	1.97697	0	0	2.7805	0.991496	1.11039
LOC_Os04g27820	1.07824	0.324174	0.605794	1.09337	0.878375	0.568469	0.519859	0.43438	0.716964	0.790675	0.198735	0.448623
LOC_Os04g46370	22.1907	23.8816	22.2847	23.6135	19.9355	18.8897	19.6415	17.9743	21.9436	13.4633	11.6389	14.6602
LOC_Os05g12500	0	0	0	0	0	0	0	0	0	0	0	0
LOC_Os11g47100	0	0	0	0	0	0	0	0	0	0	0	0
LOC_Os09g39370	0.276974	0.116341	0.184971	0.043917	0.29115	0.232486	0.121296	0.053384	0.032526	0.44638	0.096931	0.158409
LOC_Os02g23980	0	0	0	0	0.008038	0	0	0	0	0	0	0
LOC_Os07g38230	4.06712	2.44442	2.70758	4.08602	4.90072	4.82583	2.62282	2.7356	2.64642	7.73532	5.17071	8.01864
LOC_Os02g52440	0	0	0	0	0	0	0	0	0	0	0	0
LOC_Os03g07610	0	0	0	0	0	0	0	0	0	0	0	0
LOC_Os01g48339	7.55029	11.949	10.3818	4.39888	7.38893	9.41877	12.0656	9.88904	17.3748	6.53538	8.06577	7.15764
LOC_Os07g46530	0	0.083385	0.142069	0	0	0	0	0	0.312513	0.116914	0	0
LOC_Os08g01240	0	0	0	0	0	0	0	0	0	0	0	0
LOC_Os01g66379	11.3464	10.3793	10.1363	13.9306	10.4892	10.8152	10.3277	11.0345	9.59245	6.78575	4.17699	4.68875
LOC_Os12g35310	0.091385	0	0	0.251962	0	0	0	0	0	0	0	0
LOC_Os01g48330	13.8267	21.5506	24.2022	13.5318	18.5856	20.8563	25.2593	27.3608	42.4591	19.2356	16.4712	15.8977
LOC_Os03g03724	0.30412	0.228785	0	0.149513	0	0.22688	0.390947	1.09866	1.00162	5.46822	5.01689	2.70488
LOC_Os02g43880	0	0	0	0	0	0	0	0	0	0	0	0
LOC_Os10g35424	0	0	0	0	0.035696	0	0	0	0	0	0	0
LOC_Os01g42070	21.4566	28.4387	24.7741	26.5562	31.5037	25.2761	15.0499	17.7498	21.342	9.39048	3.20282	3.26015
LOC_Os11g14480	0	0	0.089278	0	0	0	0	0	0	0	0	0
LOC_Os04g27740	0	0	0	0	0	0	0	0	0	0	0	0
LOC_Os12g37220	0	0	0	0	0	0	0	0	0	0	0	0
LOC_Os06g14090	0	0	0	0	0	0	0	0	0	0	0	0
LOC_Os12g25540	0	0	0	0	0	0	0	0	0	0	0	0
LOC_Os05g37650	1.41907	3.79567	1.52094	1.13204	1.20075	2.38736	2.68238	1.4309	2.40447	2.01495	1.97538	1.39527
LOC_Os04g43824	20.5646	20.9653	20.051	22.6168	21.8228	16.9584	12.1222	11.8675	13.2618	18.6061	20.514	19.3385
LOC_Os03g52170	34.4804	39.1445	40.8295	41.9209	43.5567	39.2985	40.6181	43.2026	51.9138	46.9605	45.81	44.7776
LOC_Os04g43820	0.290353	0	0	0.017576	0.072795	0.082481	0	0	0.093709	0.243346	0.545877	0.223141
LOC_Os12g29434	0	0	0	0	0	0	0	0	0	0	0	0
LOC_Os01g55140	0	0.157869	0	0	0	0	0	0	0	0	0	0
LOC_Os07g48620	0	0.092305	0.09656	0.064993	0.065544	0.259408	0.085513	0.231935	0.232921	0.051403	0	0.049476
LOC_Os12g29430	0	0	0	0	0	0	0	0	0	0	0	0
LOC_Os09g17840	69.6411	64.6252	66.8639	79.5087	69.3259	79.4502	60.4208	61.7336	60.7908	77.9762	82.111	82.0601
LOC_Os05g04850	46.0672	44.7871	37.2685	55.0731	43.6511	37.6586	35.6741	43.9721	45.4885	34.2552	23.4271	25.1015
LOC_Os03g21540	18.8229	29.8002	28.5112	17.2612	24.9556	21.9647	27.4912	20.8667	25.7967	25.064	21.9624	20.5841
LOC_Os09g07310	0	0	0	0	0	0	0	0	0	0	0	0
LOC_Os02g18520	0.193878	0.416907	0.479846	0.114481	0.138317	0.348698	0.338202	0.157452	0.468714	0.123734	0.202209	0.283733
LOC_Os09g13170	0	0	0	0	0	0	0	0	0	0	0	0
LOC_Os09g03490	0	0	0	0	0	0	0	0	0	0	0	0
LOC_Os04g19770	0	0	0	0	0	0	0	0	0	0	0	0
LOC_Os03g02960	23.1792	13.4342	13.1003	54.5928	35.6154	29.834	23.4817	22.1337	18.8607	60.8988	51.4852	49.8063
LOC_Os01g54430	0	0	0	0	0	0	0.168829	0	0	0	0	0
LOC_Os10g17570	0	0	0	0	0	0	0.019663	0	0	0	0	0
LOC_Os02g38000	0	0	0	0	0	0.009934	0	0	0	0	0	0
LOC_Os01g69830	10.722	12.8229	12.3083	9.44027	11.4668	11.8089	13.3942	13.0517	15.0559	47.1931	28.4863	26.5555
LOC_Os09g11440	10.3407	14.395	11.5852	10.3101	10.3045	10.2018	4.76252	5.30619	8.52182	3.01101	2.23773	1.78503
LOC_Os09g07320	5.18337	5.69351	5.9144	4.73174	5.60696	5.16157	4.86739	4.33139	5.25725	5.7536	7.85756	7.79817
LOC_Os10g28240	0.989498	0.025978	0.202212	0.10482	0.145115	0.143284	0.041113	0	0.016595	1.89921	0	0.014242
LOC_Os03g56900	34.2864	43.9423	37.2314	27.1249	20.6926	19.504	22.8012	30.8397	34.2698	7.06785	3.06514	4.51375
LOC_Os06g24310	0	0	0	0	0	0	0	0	0	0	0	0
LOC_Os05g17840	0	0	0	0	0	0	0	0	0	0	0	0
LOC_Os05g09360	6.92689	9.69163	11.2123	6.67772	9.41084	8.55175	8.61354	10.0692	10.5749	7.6019	6.43879	6.94211
LOC_Os01g50530	0	0	0.270052	0	0	0	0	0.032206	0.190158	0.404332	0.575997	0.452016
LOC_Os02g49100	0	0	0	0	0	0	0	0	0	0	0	0
LOC_Os02g24980	0	0	0	0	0	0	0	0	0	0	0	0
LOC_Os02g05300	0	0.289202	0	0	0.40662	0	0.06493	0.050827	0	0	0	0.047949
LOC_Os07g23494	1.72062	1.95056	1.60847	1.56006	2.57634	2.33494	1.53499	1.08551	1.00727	2.89437	2.93339	2.28193
LOC_Os03g08610	0	0.005725	0	0	0	0.036604	0	0.05316	0	0	0	0.1872
LOC_Os01g03890	0.442662	1.49295	1.01755	0.574035	0.608311	0.69082	0.743009	0.8309	0.962403	0.144102	0.28586	0.124812
LOC_Os03g60430	1.92687	1.49389	1.86164	1.60994	2.22572	1.55526	2.52316	2.33987	2.48771	4.13956	2.03139	2.28962
LOC_Os12g04360	2.80119	3.80832	2.14424	1.30872	2.29694	2.57218	1.32801	1.15296	2.25802	9.90802	3.48695	3.37885
LOC_Os07g42626	2.7121	3.4955	2.89167	2.04553	2.00176	2.33282	2.30664	2.63745	3.06988	2.48507	1.60956	1.67927
LOC_Os03g15210	0.332835	0.627857	0.934102	0.173071	0	0.163818	0.335585	0	0.768923	0.440594	0	0
LOC_Os07g08030	10.6049	10.6379	8.20955	9.30006	7.10301	8.49529	13.6039	12.0506	14.3304	13.1048	9.81474	9.56523
LOC_Os01g25600	5.02863	4.46056	4.17698	6.33719	4.00645	5.16998	4.80299	5.95256	5.02872	8.12547	5.36645	5.19114
LOC_Os05g05810	13.8899	12.7042	12.883	12.6041	13.7151	14.6863	14.5049	13.6951	13.4485	7.8871	10.3341	11.4971
LOC_Os07g45450	0	0	0	0	0	0	0	0	0	0	0	0
LOC_Os02g07230	24.8632	17.9099	16.4787	45.798	37.7232	29.8241	31.6185	39.3589	27.3193	79.4283	39.2302	41.4169
LOC_Os05g41220	152.515	111.431	151.334	156.782	167.132	177.189	58.1313	44.1537	40.3139	163.899	355.885	333.647
LOC_Os10g06090	0	0	0	0	0	0	0	0	0	0	0	0
LOC_Os06g12940	1.10061	1.35372	1.44457	1.75688	1.44054	1.49268	0.640299	1.40663	0.605831	0.700576	0.361616	0.504718
LOC_Os12g11300	0	0	0	0	0	0	0	0	0	0	0	0
LOC_Os03g14160	0	0	0.152023	0	0	0	0	0	0	0	0	0
LOC_Os02g26580	0	0.124587	0.309581	0	0.031742	0	0	0.242407	0.182313	0	0	0
LOC_Os12g22700	0	0	0	0	0	0	0	0	0	0	0	0
LOC_Os05g46770	22.8617	22.6467	26.7038	27.175	31.7971	33.9963	18.5331	14.8135	19.0195	27.4384	40.5077	38.9855
LOC_Os01g23730	0	0.098008	0.13521	0.055894	0	0.016969	0.200128	0	0.165961	0	0	0
LOC_Os02g32900	0	0	0	0	0	0	0	0	0	0	0	0
LOC_Os12g26010	0.071651	0	0	0.200977	0.147431	0	0	0	0	0.341197	0.943451	0.86173
LOC_Os09g17220	0	0	0	0	0	0	0	0	0	0	0	0
LOC_Os05g31710	0	0	0	0	0	0.083915	0	0	0	2.14364	0.328319	0.548971
LOC_Os03g43720	19.3762	48.3085	41.229	11.2615	20.0783	25.7829	32.6901	28.0333	16.4621	7.59486	14.2758	15.6113
LOC_Os09g27840	0.100882	0	0	0	0	0	0	0	0	0	0	0
LOC_Os12g23250	0	0	0	0	0	0	0	0	0	0	0	0
LOC_Os05g39540	0	0	0	0	0	0	0	0	0	0	0	0
LOC_Os01g27000	0	0	0	0	0	0	0	0	0	0	0	0
LOC_Os03g56460	42.7803	37.9983	39.8672	33.5344	33.6648	30.5184	48.6819	49.1254	44.8616	34.2914	35.9051	34.5286
LOC_Os03g19020	12.0961	23.343	20.2571	10.1592	15.2893	16.7366	34.9486	15.0752	35.5718	14.4151	6.93858	7.94499
LOC_Os03g53490	6.93362	7.93615	7.90567	9.02036	8.40596	8.89098	7.29321	7.0673	7.1457	4.06159	3.63721	4.51364
LOC_Os08g35910	1.11423	2.85601	2.49765	2.06916	4.14856	2.46335	1.79566	1.75286	1.71364	0.454719	0.275888	0.623996
LOC_Os02g33050	0	0	0	0	0	0	0	0	0	0	0	0
LOC_Os02g27180	0	0.312897	0.249165	0	0.078434	0	0	0	0	0	0	0
LOC_Os12g24700	0	0	0	0	0	0	0	0	0	0	0	0
LOC_Os05g33620	4.51543	5.01846	5.60989	4.21251	5.10094	5.40735	7.13146	5.26932	7.55262	7.37478	4.10315	5.28799
LOC_Os05g38630	100.597	103.324	100.068	112.409	99.8748	103.17	89.4059	93.7483	103.566	123.349	79.5811	81.0177
LOC_Os04g40020	0.926788	1.29849	0.266703	0.481158	0.574408	0.602992	0.806211	0.406183	0.498689	0.336935	0.434484	0.213261
LOC_Os11g36740	3.50701	4.12277	2.9934	3.87006	6.76021	4.84182	2.23024	2.7673	3.4605	2.72655	1.37849	1.40843
LOC_Os03g41470	0	0	0	0	0	0	0	0	0	0	0	0
LOC_Os06g02230	1.30319	0.798916	1.22281	1.33149	0.059493	0.770392	0.486901	1.64916	0.514058	1.26131	0.605783	0.041857
LOC_Os09g25570	10.7194	18.0581	16.0146	10.8628	14.5663	10.7532	7.06589	5.59677	11.4269	6.76688	4.49969	4.18686
LOC_Os07g48410	111.673	110.21	103.731	100.814	114.165	98.3664	87.6336	90.5744	84.5928	69.0467	68.1382	69.4493
LOC_Os10g21640	0	0	0	0	0	0	0	0	0	0	0	0
LOC_Os01g57160	0	0	0	0	0	0	0	0	0	0	0	0
LOC_Os01g45860	8.45223	11.442	12.4045	10.2383	18.6812	13.5555	10.1804	9.51633	16.9201	6.71801	2.15088	1.95824
LOC_Os04g16314	0	0	0	0	0	0	0	0	0	0	0	0
LOC_Os05g36290	1.22161	0.726341	0.576911	0.323521	0.216893	0	0.892929	0.305293	0.623145	10.6923	0.292546	0.813773
LOC_Os09g04670	36.4827	36.7244	30.7653	32.7306	37.596	28.5248	36.6832	35.4585	31.2202	21.8006	28.0211	28.6425
LOC_Os03g01700	0	0	0	0	0	0	0	0	0	0	0	0
LOC_Os10g29110	0.027664	0	0	0	0	0	0	0	0	0	0	0.020429
LOC_Os08g04360	1.11474	0	0	0	0	0	0.099773	0	0.192558	0	0	0
LOC_Os03g62530	0	0	0	0	0	0	0	0	0	0	0	0
LOC_Os05g40790	2.09335	1.82572	2.01273	1.61947	1.85341	1.65742	1.65599	1.60582	1.47344	0.771987	0.417058	0.520368
LOC_Os04g42889	2.05485	2.29508	0.653861	0.67905	1.49152	0.52029	6.10729	4.07568	5.72147	0.475775	0.360437	0.871322
Oryza_sativa_newGene_1373	0.555376	0.152985	1.09193	0.107719	0.575825	0.148729	0	0.288718	0.129528	0	0.796235	0.276696
Oryza_sativa_newGene_1370	1.32823	1.18946	1.14473	1.35394	1.26023	1.32742	1.46652	1.27496	0.969825	0.895426	0.500373	0.982218
Oryza_sativa_newGene_1377	2.32577	1.10916	2.1774	2.12223	1.87024	2.39784	1.55885	2.75973	1.74607	2.3564	1.79283	0.519444
Oryza_sativa_newGene_1376	1.06516	0.616504	0.524467	0.707926	0.601567	0.708167	0.403278	0.709023	0.598159	1.07594	0.336148	0.496188
Oryza_sativa_newGene_1375	0	0	0.120237	0	0.11304	0.329688	0.611749	0.023651	0	0	0	0
Oryza_sativa_newGene_1374	15.0274	14.8625	17.7733	15.419	18.2042	17.7984	21.2791	20.6094	18.9725	5.18724	6.44126	7.82104
LOC_Os05g44080	10.3489	9.44944	10.2959	9.03102	8.84601	9.28241	6.48572	7.29319	7.44664	9.46798	8.77191	8.84027
LOC_Os03g59980	0	0	0	0	0	0	0	0	0	0	0	0
LOC_Os07g41210	0	0	0	0	0	0	0	0	0	0	0	0
LOC_Os07g44000	0.123919	0.184217	0.062019	0.069145	0	0.052323	0.197842	0	0.17817	0.012868	0	0.090658
LOC_Os08g31920	0	0	0	0	0	0	0	0	0	0	0	0
LOC_Os05g14610	0	0	0	0	0	0	0	0	0	0	0	0
LOC_Os03g03700	0.989359	0.520522	0.420451	0.264459	0.52674	0.740101	1.01721	0.207531	1.86678	0.693961	1.30482	1.24374
LOC_Os11g19060	0	0	0	0	0	0	0	0	0	0	0	0
LOC_Os10g08970	0	0	0	0	0	0	0	0	0	0	0	0
LOC_Os01g74050	0	0	0	0	0	0	0	0	0	0	0	0
LOC_Os05g46790	0	0	0	0	0	0	0	0	0	0	0	0
LOC_Os02g53600	0	0	0	0	0	0	0	0	0	0	0	0
LOC_Os08g44110	0.2602	0.287887	0.354527	0.17606	0.274436	0.30834	0.267489	0.398195	0.240799	0	0	0
LOC_Os08g10420	0	0.212113	0.148418	0.235388	0.593141	0.643497	0.014779	0.114189	0.336893	0.686782	0.691088	0.919412
LOC_Os05g28060	0	0	0	0	0	0	0	0	0	0	0	0
LOC_Os04g50670	0.251652	0.179277	0.249222	0.257149	0.051696	0	0	0	0	0	0	0
LOC_Os07g20140	0.13301	0.353287	0	0.072074	0.142984	0	0.396234	0.246543	0.341386	0.020923	0	0
LOC_Os10g20930	0	0	0	0	0	0	0	0	0	0	0	0
LOC_Os01g06940	0	0	0	0	0	0	0	0	0	0	0	0
LOC_Os04g04360	0	0	0	0	0	0	0	0	0	0	0	0
LOC_Os10g11160	0	0	0	0	0	0	0	0	0	0	0	0
LOC_Os01g25610	214.244	151.543	143.298	268.379	170.131	182.811	219.334	222.208	195.97	130.729	115.822	116.859
LOC_Os05g33180	0	0	0	0	0	0	0	0	0	0	0	0
LOC_Os05g30440	0	0	0	0	0	0	0	0	0	0	0	0
LOC_Os05g44330	8.85041	7.05995	8.143	10.2556	7.4695	8.23564	7.95261	7.99903	7.40846	11.1499	10.9032	11.5414
Oryza_sativa_newGene_1504	0	0	0	0	0	0	0	0	0	0.534161	0	0.372453
LOC_Os03g49600	233.826	201.834	194.675	254.2	289.65	259.555	239.902	235.982	279.726	514.941	460.818	434.509
LOC_Os05g15900	0	0	0	0	0	0	0	0	0	0	0	0
LOC_Os05g48360	0.24353	0.157156	0.0696	0.044088	0.12373	0.021968	0.243529	0.152339	0.062742	0.034056	0.110416	0.064666
LOC_Os02g03070	36.0641	37.9206	38.7236	24.8334	32.0905	42.0483	27.2763	33.8916	32.7809	40.7629	65.1939	65.2112
LOC_Os06g09830	18.0712	21.9772	21.0121	18.3484	18.0353	15.8699	18.5892	16.3598	20.3879	13.0014	11.9865	11.0898
LOC_Os12g10470	0	0	0	0	0	0	0	0	0	0	0	0
LOC_Os01g13640	1.05303	0.765935	1.37574	0.27384	0.825992	1.31917	0.154755	0.330393	0.272351	0.738457	1.37538	0.584796
LOC_Os03g39190	0	0	0	0	0	0	0	0	0	0	0	0
LOC_Os10g01330	0	0	0	0	0	0	0	0	0	0	0	0
LOC_Os04g56630	18.6692	24.9739	25.9952	19.2587	23.5299	27.2661	21.0238	23.895	23.7119	17.8986	24.6576	24.2199
LOC_Os01g74580	16.9508	14.0568	15.0127	19.0934	20.7913	20.2652	20.3409	21.7	18.3624	19.8298	21.4262	20.3826
LOC_Os05g32970	9.27004	10.7506	13.2131	11.6145	12.4455	15.225	6.30112	6.96487	10.5064	10.3656	4.17905	4.10299
LOC_Os05g46240	53.429	38.9281	36.7943	45.0478	27.8641	31.5738	50.4624	48.1076	40.6562	32.6987	27.5186	28.0214
LOC_Os03g42920	0	0	0	0	0	0	0	0	0	0	0	0
LOC_Os03g58580	0.61647	0.044096	0.043626	0.020221	0	0	0	0.037668	0.083392	0.711326	0.182747	0.226184
Oryza_sativa_newGene_676	0	0	0	0	0	0	0	0	0	0.375993	0	0.348529
LOC_Os09g26004	10.4697	11.6854	11.373	10.0814	11.0287	12.2655	10.5766	12.932	10.2117	8.12322	8.48063	8.48478
Oryza_sativa_newGene_674	0	0	0	0	0	0	0.039317	0	0	0	0	0
Oryza_sativa_newGene_675	2.35339	1.43708	0.860045	0.751647	1.35623	1.39596	0.93196	1.21616	1.50201	1.48295	1.00962	1.37026
LOC_Os09g26000	0	0	0	0	0	0	0	0	0	0	0	0
Oryza_sativa_newGene_670	0.829119	0.753283	0.344068	0.797347	0.784035	1.02527	0.707246	0.781178	0.397321	1.06078	1.09201	0.972282
Oryza_sativa_newGene_671	0.795633	0.949023	0.626621	0.451253	0.112577	0.398302	0.879619	0.669002	0.610955	0.228601	0	0
LOC_Os12g06780	12.8567	15.5701	11.8132	9.05397	14.5369	12.008	12.8388	6.94415	8.03866	3.73041	4.92276	3.2366
LOC_Os11g38630	0.077452	0.018931	0.080438	0	0	0	0	0.04107	0	0	0	0
LOC_Os03g06280	0	0	0	0	0	0	0	0	0	0	0	0
LOC_Os01g18690	0	0	0	0	0	0	0	0	0	0	0	0
LOC_Os08g35000	7.63819	9.64436	10.6634	7.14664	8.45231	10.2603	8.0001	9.37298	8.37656	8.30653	9.1174	8.68722
LOC_Os12g15530	0.022937	0	0	0	0	0	0	0	0	0	0	0
LOC_Os10g04674	3.00975	3.39372	3.33964	2.55911	3.49053	3.20117	2.87492	3.1257	2.42753	2.67444	2.62312	2.47698
LOC_Os01g14140	7.22234	4.44965	2.50384	8.79763	6.24884	4.02482	0.647982	1.96591	2.75277	7.21562	3.79665	3.21363
LOC_Os03g44180	0.235088	0	0.055689	0	0	0	0	0	0.547913	0	0	0.04244
LOC_Os08g03350	9.50432	0.134441	0.434027	1.30625	0.903385	1.0509	0.074469	0	0.223506	16.7299	0.32195	0.430394
LOC_Os06g29000	0	0	0	0	0	0	0	0	0	0	0	0
LOC_Os07g13850	0	0	0	0	0	0	0	0	0	0	0	0
LOC_Os04g35000	0	0	0	0	0	0	0.077307	0	0	0	0	0
LOC_Os02g47990	0.026398	0.096993	0.043679	0.060145	0.183407	0.121398	0	0	0.106027	1.06648	0.672311	0.56758
LOC_Os08g02000	0.937621	1.44125	1.486	0.724829	1.05533	1.07243	1.21425	0.711492	1.20312	0.180522	0.372399	0.447286
LOC_Os10g10230	0	0	0	0	0	0	0	0	0	0	0	0
LOC_Os12g41970	0	0	0	0	0	0	0	0	0	0	0	0
LOC_Os02g29640	0	0	0	0	0	0	0	0	0	0	0	0
LOC_Os03g34260	0.434584	0.023138	0	0	0	0.125183	0	0	0.072653	0.078811	0.03416	0.126359
LOC_Os04g43040	20.1732	16.9425	19.3088	20.4207	20.7442	21.5759	18.6356	19.4515	18.327	23.9665	21.3371	19.6256
LOC_Os02g09740	14.0598	19.1417	17.9607	10.4017	11.3434	11.1473	12.2862	12.1603	16.2783	11.5215	5.46979	7.06142
LOC_Os06g22925	3.78048	1.24319	3.10125	8.49518	10.6774	17.4172	0.503063	0.376301	0	19.0538	54.8906	58.5611
LOC_Os12g17970	0	0.034004	0	0	0	0	0	0	0	0	0	0
LOC_Os01g06360	0	0	0	0	0	0	0	0	0	0	0	0
LOC_Os03g40400	0	0	0	0	0	0	0	0	0	0	0.054248	0
LOC_Os01g73580	0.60946	0.451627	0.512793	0.706859	1.99706	1.75881	0.418928	0.328102	0.217912	1.12406	0.955015	0.516256
LOC_Os07g07430	0	0	0	0	0	0	0	0	0	0	0	0
LOC_Os10g14260	0	0	0	0	0	0	0	0	0	0	0	0
LOC_Os02g34330	0	0	0	0	0	0	0	0	0	0	0	0
LOC_Os04g54700	0	0.025865	0.010629	0	0	0.015292	0	0	0	0	0	0
LOC_Os08g07180	0	0	0	0	0	0	0	0	0	0	0	0
LOC_Os05g10630	26.8239	22.795	21.4996	29.7161	24.598	22.2275	25.9601	24.4563	24.5174	11.7889	9.54439	7.65848
LOC_Os08g38210	23.4695	40.5039	39.8229	15.9771	17.5641	14.651	13.0192	9.62485	16.7083	27.8339	18.157	15.9889
LOC_Os12g06420	0	0	0	0	0	0	0	0	0	0	0	0
LOC_Os10g33204	0	0	0	0	0	0	0	0	0	0	0	0
LOC_Os01g52820	0	0	0	0	0	0	0	0	0	0	0	0
LOC_Os04g19920	0	0	0	0	0	0	0	0	0	0	0	0
LOC_Os06g05410	1.13231	0	0	0.3268	0	0	0	0	0	0.129264	0	0
Oryza_sativa_newGene_2053	1.96962	1.79158	1.50733	1.88368	1.58314	1.45066	0.976693	2.76806	2.58807	1.77108	2.06162	2.16127
LOC_Os08g06270	0	0	0	0	0	0	0	0	0	0	0	0
LOC_Os02g26630	0	0	0	0	0	0	0	0	0	0	0	0
LOC_Os03g36780	41.7076	41.4648	42.6107	39.9396	39.5955	41.8488	52.9597	56.3528	58.1927	27.4581	29.996	28.0563
Oryza_sativa_newGene_2056	0.821154	1.07096	0.666452	0.715523	0.376855	0.833494	1.00611	1.69675	1.72751	0.405448	0.246516	0
Oryza_sativa_newGene_2055	0	0.559792	0.430066	0.43262	0.340961	0.549647	0.354158	0.093534	0.31885	0.404382	0	0.054135
LOC_Os01g35980	0	0	0	0	0	0	0	0	0	0	0	0
LOC_Os06g04410	0	0	0	0.376397	0	0	0	0	0.039993	0	0.101623	0.167213
Oryza_sativa_newGene_2059	0.937623	0.656839	0.953556	0.70752	1.25295	0.507414	0.751407	0.944104	1.34559	0.05776	0.09678	0.205392
LOC_Os03g30010	0	0	0	0	0	0	0	0	0	0	0	0
LOC_Os11g26950	0.456845	0.788376	0.565709	0.263608	0.919198	0.221556	1.15837	1.06544	1.18143	0.147751	0.031683	0.026772
LOC_Os09g02950	0	0	0.002931	0	0	0	0	0	0	0	0	0
Oryza_sativa_newGene_1754	0.272294	1.33873	0.744448	0.022313	0	0.099086	0.489669	0.320129	0.907199	0.088485	0	0
LOC_Os02g09290	0	0	0	0	0	0	0.061172	0.131918	0.025455	0	0	0
LOC_Os12g43230	0	0	0	0	0	0	0	0	0.011394	0	0	0
LOC_Os06g33640	0	0	0	0	0	0	0	0	0	0	0	0
LOC_Os03g06860	4.38812	6.65763	8.09217	4.58774	5.95155	7.25516	7.05698	6.74223	7.63575	5.63668	5.29938	5.72983
Oryza_sativa_newGene_1756	2.18784	1.42858	1.31215	1.14973	1.08163	1.48429	1.18207	1.5856	1.32691	0.436895	0.781741	0.363149
LOC_Os04g20164	0.379411	1.06655	0.679005	0.024499	0.04911	0.071287	0.602276	0.47861	0.258629	2.90781	0.505693	0.504145
LOC_Os08g42570	0.118159	0	0	0.216697	0	0	0	0	0.087769	0	0	0
LOC_Os02g47420	29.5647	36.2287	40.0369	24.095	40.3162	37.7527	34.8375	31.4183	45.8634	26.1625	16.1324	17.1531
LOC_Os10g12400	0	0	0	0	0	0	0	0	0	0.136788	0	0
LOC_Os11g22250	0	0	0	0	0	0	0	0	0	0	0	0
LOC_Os08g03970	0	0	0	0	0.008658	0	0	0.0087	0.009995	0.002575	0	0
LOC_Os02g32090	0	0	0	0	0	0	0	0	0	0	0	0
LOC_Os11g11330	0.033853	0.037082	0	0.047346	0.106077	0	0	0	0	0.033943	0	0.05273
LOC_Os11g43060	0	0	0	0	0	0	0	0	0	0	0	0
LOC_Os01g39020	2.07558	1.6897	1.12946	1.03965	1.15089	1.51173	3.23521	2.38314	2.80945	1.25984	0.800379	0.854551
LOC_Os02g48920	0	0	0	0	0	0	0	0	0	0	0	0
LOC_Os11g33040	0	0	0	0	0	0	0	0	0	0	0	0
LOC_Os01g19270	2.09638	2.10058	2.59877	1.56845	1.17256	1.8168	1.74798	1.38092	3.02566	2.79926	2.0721	1.33689
LOC_Os12g01160	43.1292	55.507	51.1044	38.8712	31.574	65.5377	62.6084	46.0938	51.1915	46.5153	71.2915	41.0624
LOC_Os12g33040	0	0	0	0	0	0	0	0	0	0	0	0
LOC_Os11g36790	0.982498	0.963092	1.21425	0.897207	0.98935	0.738035	0.650537	0.83556	0.489066	0.445959	0.337252	0.261447
LOC_Os12g32640	0	0	0	0	0.143643	0.054906	0	0	0	0.141991	0	0
LOC_Os02g46640	81.5461	50.4423	49.1829	100.372	50.491	55.0109	28.156	22.9951	24.28	63.3845	102.248	100.131
Oryza_sativa_newGene_3149	0.567567	0.036667	0.28272	1.68316	1.21733	1.39313	3.54803	3.38114	1.56923	5.62669	12.4515	12.8397
LOC_Os03g58560	0	0	0	0	0	0	0	0	0	0	0	0
LOC_Os12g26830	0	0	0	0	0	0	0	0	0	0	0	0
LOC_Os09g32810	32.3642	27.1381	24.7596	29.7977	18.1196	22.1072	37.608	37.1152	35.3958	41.2909	31.5291	31.0183
LOC_Os04g49520	1.42324	2.1589	1.64425	1.32313	1.6494	2.11021	2.56673	2.26871	2.32643	0.966629	0.737519	0.995202
LOC_Os05g36900	0	0	0	0	0.20463	0.246893	0	0	0	0.303294	0.110174	0.055297
LOC_Os11g31000	0	0	0	0	0	0	0	0	0	0	0	0
LOC_Os12g26000	0	0	0	0	0	0	0	0	0	0	0	0
LOC_Os03g37790	0	0	0	0	0	0	0	0	0	0	0	0
LOC_Os02g02670	4.69437	5.75026	7.14395	4.39037	8.86932	7.96969	4.14641	4.29978	4.20504	4.68938	7.22171	6.69809
LOC_Os05g33360	53.2936	47.2578	46.5447	43.283	44.7099	44.8135	43.8144	49.8137	49.4327	69.426	52.7841	54.4291
LOC_Os03g46120	0	0	0	0	0	0	0	0	0	0	0	0
LOC_Os06g29910	0	0	0	0	0	0	0	0	0	0	0	0
LOC_Os01g59250	0.013133	0.005431	0.045098	0.006265	0	0	0	0	0.043487	0	0	0.027735
LOC_Os02g45590	3.08054	3.94396	2.58717	3.37079	1.90939	2.36598	1.8818	1.90875	2.5778	0.781464	0.944961	0.927437
LOC_Os03g57840	27.3871	20.166	24.2776	32.0194	28.2132	34.139	24.7333	22.5476	18.9026	42.9716	56.709	63.015
LOC_Os01g43710	4.08127	1.31127	1.56888	3.04946	1.66242	1.60824	4.11599	5.76188	2.12004	4.22835	1.08697	1.26109
LOC_Os12g38740	0	0	0	0	0	0	0	0	0	0	0	0
LOC_Os11g28880	0	0	0.158391	0	0	0	0	0	0	0	0	0
LOC_Os08g34830	0	0	0	0	0	0	0	0	0	0	0	0
LOC_Os08g13930	22.1154	21.9759	22.2371	22.3022	19.1383	22.7328	21.2655	21.8791	18.5908	31.7222	34.0084	36.8815
LOC_Os07g02430	0	0	0	0	0	0	0	0	0	0	0	0
LOC_Os02g12760	6.0125	4.6851	5.4294	2.56514	2.67253	3.7921	10.4328	6.85272	6.37239	27.3705	17.7433	17.8326
LOC_Os11g35580	0	0	0	0	0.017954	0	0	0	0	0	0.116812	0.026322
LOC_Os07g12810	1.59984	2.17253	1.64142	1.36143	2.35195	2.03098	1.84449	1.54066	1.87274	3.63682	1.78628	2.04772
LOC_Os04g01270	0	0	0	0	0	0	0	0	0	0	0	0
LOC_Os08g01720	0	0	0	0	0	0	0	0	0	0	0	0
LOC_Os08g08090	0	0	1.46344	0.158053	0	1.01496	0.035402	0	0.151195	0.106556	0	0
LOC_Os01g45000	0	0	0	0	0	0	0	0	0	0	0	0
LOC_Os07g06990	4.48692	2.28112	2.00687	5.12546	3.48466	3.07759	3.3018	3.23017	3.91974	6.27642	6.48694	5.8216
LOC_Os08g32360	0	0.130208	0.039798	0	0	0	0	0	0	0	0	0
LOC_Os04g34830	0	0	0	0	0	0	0	0	0	0	0	0
LOC_Os03g37240	0	0.022864	0	0	0.057412	0.149752	0.031444	0	0	0.072904	0.127716	0.181563
Oryza_sativa_newGene_795	2.15992	2.68232	2.31851	3.29582	2.11576	2.55078	1.43268	1.75656	1.57543	2.43692	1.36886	1.13301
LOC_Os11g29420	0	0	0	0	0	0	0	0	0	0	0	0
LOC_Os12g40760	10.4592	9.05505	9.25979	13.1304	15.6419	8.6254	4.17554	4.33775	5.20953	12.8974	12.1551	8.46802
LOC_Os02g08160	1.10137	1.72049	2.26412	1.23208	1.21381	1.04852	1.43641	1.07084	1.01531	0.81315	0.221956	0.443063
LOC_Os10g09750	0	0	0	0	0	0	0	0	0	0	0	0
LOC_Os11g31310	0	0	0	0	0	0	0	0	0	0	0	0
LOC_Os09g27850	11.96	10.7306	10.9094	11.0919	13.3323	11.8938	11.341	10.4312	11.4555	9.43972	10.6598	11.8712
LOC_Os03g25010	0	0	0	0	0	0	0	0	0	0	0	0
LOC_Os07g06770	0	0	0	0	0	0	0	0	0	0	0	0
LOC_Os02g04850	0.049851	0	0	0	0	0	0	0	0	0	0	0
LOC_Os02g10570	0	0	0	0	0	0	0	0	0	0	0	0
LOC_Os11g34980	1.73316	1.9881	1.58226	2.69411	4.52313	1.74463	2.55509	2.66798	2.22181	2.23528	1.65034	2.29165
LOC_Os01g57956	0	0	0	0	0.112384	0.048914	0	0.013201	0	0	0	0
LOC_Os10g17900	0	0	0	0	0	0	0	0	0	0	0	0
LOC_Os01g57954	0.031215	0	0	0.296291	0.061878	0	0	0.123374	0.068181	0.046232	0	0
LOC_Os06g45320	0.852193	1.04256	0.736466	0.809688	0.671509	0.354632	0.317891	0.905921	0.415948	0.514151	1.28915	1.35862
LOC_Os02g28330	0	0	0	0	0	0	0	0	0	0	0	0
LOC_Os11g25700	0.221618	0	0	0	0	0	0	0	0	0	0	0
LOC_Os07g26270	0	0	0	0	0	0	0	0	0	0	0	0
LOC_Os07g22950	32.0231	29.591	27.5488	37.782	28.8974	31.3961	35.2477	38.4429	33.0992	17.2304	13.7917	11.8461
LOC_Os01g57958	0	0	0.026041	0.024266	0.040988	0.036526	0	0.262856	0.02317	0.094455	0	0
LOC_Os06g35990	0	0	0	0	0	0	0	0	0	0	0	0
Oryza_sativa_newGene_3099	0.910112	0.733736	0.673792	0.727488	0.653387	0.547078	0.577321	0.500044	0.765574	0.352849	0.547375	0.627846
LOC_Os09g04050	0.286083	0	0	0	0	0	0.321935	0.253238	0.329966	0.025481	0	0
LOC_Os03g27520	0	0	0	0	0	0	0	0	0	0	0	0
LOC_Os06g44050	23.406	30.2396	28.1112	21.7153	26.1489	24.1446	15.1701	17.0075	23.5428	14.8917	14.5085	13.6567
LOC_Os09g19470	0	0	0	0	0	0	0	0	0	0	0	0
Oryza_sativa_newGene_3090	0	0	0.140466	0	0	0	0.412439	0	0.052474	0	0	0
Oryza_sativa_newGene_3091	0.458583	0.091148	0.152115	0.54626	0.4848	0.454927	0.052662	0.264573	0.177816	1.13523	0.720289	0.82287
Oryza_sativa_newGene_3092	3.01731	3.72524	5.12704	3.88192	4.01178	4.55085	4.05386	4.40984	3.53331	2.82101	1.61629	1.62516
LOC_Os12g02890	0	0	0	0	0	0	0	0	0	0	0	0
Oryza_sativa_newGene_3096	0.260252	0	0.141497	0	0	0.149703	0.24216	0.578294	0.421434	0.160382	0	0
LOC_Os01g08730	0	0	0	0	0	0	0	0	0	0	0	0
Oryza_sativa_newGene_2945	8.37761	9.675	7.98267	9.10272	10.8069	8.47199	7.8337	8.94882	8.67009	6.29986	8.43576	9.2053
Oryza_sativa_newGene_2944	0.137769	0	0.042147	0.045969	0.371139	0	0.0679	0	0	0	0	0
LOC_Os02g58290	0.77304	0.301261	0	0	0.06889	0.023945	0	0.345833	0	0.110285	0	0.483443
LOC_Os02g36130	0	0	0	0	0	0	0	0	0	0	0	0
Oryza_sativa_newGene_2940	0.589375	0.576423	0.244429	0.488413	0.205714	0.555173	0.690571	1.22363	0.561458	1.04499	0.196774	0.255218
Oryza_sativa_newGene_2942	0	0	0	0	0.231256	0	0	0	0.561118	0.265026	0.150313	0
LOC_Os11g32580	0	0	0	0	0	0	0	0	0	0	0	0
LOC_Os12g32790	0	0.014426	0	0	0	0	0	0.013664	0	0.319919	0	0.078401
Oryza_sativa_newGene_2948	0	0.617974	0	0	0	0	0	0	0	0	0	0
LOC_Os08g06190	0	0	0	0	0	0	0	0	0	0	0	0
LOC_Os10g03220	0.559652	1.01703	0.632871	0.077871	0.097017	0.147957	0.453694	0.430591	0.887602	0.132185	0	0
LOC_Os03g19059	19.7386	13.9586	16.7612	23.4388	14.6841	18.44	14.5887	13.5482	11.9488	12.828	17.2154	16.9091
LOC_Os04g18280	0	0.105267	0	0	0	0.251076	0	0.047392	0	0	0	0
LOC_Os05g08554	0	0	0	0	0.124819	0	0	0	0	4.05914	1.39431	2.309
LOC_Os11g07960	77.7783	67.7244	62.6618	84.5326	69.7665	66.81	88.4033	113.893	76.8846	121	101.295	99.2685
LOC_Os12g18840	0	0	0	0	0	0	0	0	0	0	0	0
LOC_Os02g01326	0.21351	0.255025	0.119195	0.332644	0.102196	0.122017	0.065455	0	0.13212	0	0	0.050665
LOC_Os07g14220	0	0	0	0	0	0	0	0	0	0	0	0
LOC_Os03g47290	0	0	0	0	0	0	0	0	0	0	0	0
LOC_Os04g53710	0	0	0	0	0	0	0	0	0	0	0	0
LOC_Os07g15560	0	0	0	0	0	0	0	0	0	0	0	0
LOC_Os02g44642	14.3615	17.6147	19.3618	12.5166	16.457	17.6125	17.1376	16.2661	17.7738	16.2592	14.9856	16.2942
LOC_Os02g50730	2.19231	0	0	0.638156	0	0	0	0	0	0.123326	0	0.037431
LOC_Os02g41690	0	0	0	0	0	0	0	0	0	0	0	0
LOC_Os01g71340	0.100806	0	0	0.285836	0	0	0	0	0.039605	0	0	0.088354
LOC_Os02g58120	21.3742	25.0143	19.3528	23.5992	23.9703	21.0314	18.0105	19.3272	19.6807	17.7203	11.9804	14.6235
LOC_Os02g41696	0	0	0	0	0	0	0	0	0	0	0	0
LOC_Os01g52410	0	0	0	0	0	0	0	0	0	0	0	0
LOC_Os08g44620	0.094578	0.180003	0.063613	0	0.10825	0	0	0	0.057838	2.25807	0.446051	0.423736
LOC_Os07g39850	1.15785	0.978957	0.709496	1.95084	2.43644	1.35882	0.386433	0.518071	0.596859	4.28339	2.89581	2.39233
LOC_Os11g48010	0	0	0.268121	0	0	0	0	0	0	0	0	0
LOC_Os07g11540	0	0	0	0	0	0	0	0	0	0	0	0
LOC_Os03g59620	1.77239	1.55117	1.68971	1.28741	1.11666	1.10205	1.36538	1.20471	1.28509	1.97108	1.20658	1.69576
LOC_Os12g03270	2.69933	5.20228	3.12403	2.86843	3.30403	4.39752	5.08718	4.92256	5.10522	8.70421	9.11664	8.56982
LOC_Os01g36250	0	0	0	0.008953	0	0	0	0	0	0	0	0
LOC_Os04g22090	0	0	0	0	0	0	0	0	0	0	0	0
LOC_Os03g36110	6.61605	5.725	5.74658	6.7659	6.74314	7.54432	5.94033	5.73905	4.03158	11.4884	13.9436	13.3972
LOC_Os02g30510	0	0.020314	0.042037	0	0	0.009353	0	0	0.102581	0	0.019299	0
LOC_Os05g32100	0	0	0	0	0.030326	0	0	0	0	0.193277	0	0.047435
LOC_Os10g06760	2.22506	2.67358	2.71112	1.81852	2.52255	1.98997	2.48508	2.2454	2.82681	2.42384	1.99944	2.08917
LOC_Os04g29970	0.270406	0	0	0.09237	0.147052	0.075699	0.193764	0.099153	0.058932	0	0	0
LOC_Os03g22540	20.6704	22.3149	24.1838	20.9413	25.1979	23.1254	19.8343	19.9256	25.5264	27.2369	21.3689	23.9021
LOC_Os03g42110	20.3124	21.8307	23.3033	16.5259	13.2477	18.5189	36.891	37.0891	41.7101	20.331	12.3841	11.3976
LOC_Os12g42610	9.71847	11.5388	10.6693	4.42606	5.85592	5.74442	6.77297	6.5863	7.86947	13.8368	5.67867	5.99299
LOC_Os02g41961	0	0	0	0	0	0	0	0	0	0	0	0
LOC_Os10g07410	0	0	0	0	0	0	0	0	0	0	0	0
LOC_Os08g10770	0	0	0	0	0	0	0	0	0	0	0	0
LOC_Os03g24870	1.97305	2.363	1.37309	1.70876	1.88066	2.08428	1.44576	1.66888	1.60966	4.78931	1.96272	2.36908
LOC_Os06g43580	0	0	0	0	0	0	0	0	0	0	0	0
LOC_Os03g24184	15.7348	14.2558	19.0796	16.1324	16.6096	17.6279	21.3385	17.0573	20.6942	37.6081	29.2328	28.5199
LOC_Os09g14640	0	0	0	0	0	0	0	0	0	0	0	0
LOC_Os06g32674	0	0	0	0	0	0	0	0	0	0	0	0
LOC_Os03g20850	6.03711	8.57793	5.96771	5.53206	6.43022	4.63828	4.3684	3.92616	6.19287	5.27408	3.06075	3.21285
LOC_Os06g47370	0	0	0	0	0	0	0	0	0	0	0	0
LOC_Os01g36780	0	0	0	0	0	0	0	0	0	0	0	0
LOC_Os05g19990	0	0	0	0	0	0	0	0	0	0	0	0
LOC_Os04g32860	0	0	0	0	0	0	0	0	0	0	0	0
LOC_Os12g41140	7.26463	5.20526	5.89635	9.42956	6.28487	5.23002	2.91269	2.53328	2.90265	5.08508	5.4911	5.40946
LOC_Os06g36740	12.4967	18.1252	13.0334	9.0378	9.07734	10.6265	9.60766	9.15378	15.5295	9.02314	6.29299	8.11933
LOC_Os04g54380	8.77003	7.78948	7.26389	12.579	9.35602	10.201	7.15884	9.00548	8.48901	10.532	8.41682	7.20164
LOC_Os06g30860	0.182413	0	0.216338	0.247094	0.318021	0.234864	0.376182	0.437921	0.498896	0	0	0
LOC_Os03g22090	0	0	0	0	0	0	0	0	0	0	0	0
LOC_Os08g05110	0.18436	0	0	0	0.032414	0	0	0.055735	0	0	0	0
LOC_Os03g20670	17.0759	15.5146	17.5222	14.3782	14.6411	18.7421	15.5317	14.6593	12.2305	21.0492	22.4879	23.1627
LOC_Os06g23640	0	0	0	0	0	0	0	0	0	0	0	0
LOC_Os05g09600	5.81814	5.45905	4.70112	3.75342	5.12864	4.67126	4.09723	5.14172	3.94063	5.46946	6.96444	5.1744
LOC_Os06g07330	0	0	0	0	0	0	0	0	0	0	0	0
LOC_Os03g33890	0	0	0	0	0	0	0	0	0	0	0	0
LOC_Os01g05500	26.94	31.944	43.8902	22.8217	36.9382	38.4858	33.0291	35.1011	37.2469	27.6308	45.1232	46.1519
LOC_Os09g06620	2.49128	1.78405	1.18481	1.58651	2.06028	0.904023	0.347365	0.34639	0.914492	0.206279	0.077892	0.115981
LOC_Os02g55520	27.2722	25.2704	26.4992	21.9371	23.1074	26.08	20.5828	23.7016	25.7119	21.4513	22.5063	22.61
LOC_Os02g14980	5.64484	5.5691	6.387	1.88507	1.80724	1.52571	8.19709	8.08846	7.47649	1.56264	1.41399	1.21274
LOC_Os12g05260	79.0571	100.011	90.5214	50.9421	65.3699	77.1041	117.163	117.526	118.301	44.079	20.3054	18.2949
LOC_Os03g62740	0	0.103609	0.098262	0	0.046466	0.206991	0	0.107167	0.380619	8.67578	0.626221	1.02218
LOC_Os07g30540	0	0	0	0	0	0	0	0	0	0	0	0
LOC_Os03g12330	0	0	0	0	0	0	0	0	0	0	0	0
LOC_Os11g24940	0	0	0	0	0	0	0	0	0	0	0	0
LOC_Os02g51060	0.776597	1.37359	1.3836	2.30114	6.10475	5.4658	1.50557	1.37361	2.05978	12.0709	5.79254	6.98148
LOC_Os01g21180	85.1514	77.4191	66.7376	80.8097	67.2068	68.48	73.2226	81.2703	82.5283	45.6951	34.0238	33.523
LOC_Os09g14390	0	0	0	0	0	0.059174	0	0	0	0	0	0.060383
LOC_Os12g39820	0	0	0.123764	0	0	0	0	0	0	0.082018	0	0
LOC_Os09g22260	0	0	0	0	0	0	0	0	0	0	0	0
LOC_Os10g04990	0	0	0	0	0	0	0	0	0	0	0	0
LOC_Os02g51210	0	0	0	0	0	0	0	0	0	0	0	0
LOC_Os01g20710	0.195434	0.236056	0.315065	0.181151	0.168075	0.303131	0.152441	0.122572	0.165201	0.076634	0.214463	0.686549
LOC_Os08g11790	0	0.004304	0	0	0	0	0	0	0	0	0	0
LOC_Os02g15050	0.846139	1.50426	1.5838	1.80745	0.829314	0.868865	0.476549	0.591886	0.77631	1.11275	0.780705	0.128227
LOC_Os06g21870	0	0	0	0	0	0	0	0	0	0	0	0
LOC_Os10g19210	0	0	0	0	0	0	0	0	0	0	0	0
LOC_Os07g30230	0	0	0	0	0	0	0	0	0	0	0	0
LOC_Os06g18920	0	0	0	0	0	0	0	0	0	0	0	0
LOC_Os11g43840	0	0	0	0	0	0	0	0	0	0	0	0
LOC_Os07g14910	0	0	0	0.171521	0	0.075763	0	0	0	2.35237	0.202559	0.748776
LOC_Os02g57960	0.022624	0.066808	0	0	0	0	0	0	0.019463	0	0	0
LOC_Os08g29090	0	0	0	0	0	0	0	0	0	0	0	0
LOC_Os02g57965	0.285822	0	0	0.109827	0.211041	0.009218	0	0.096772	0.129737	0.138372	0	0
LOC_Os04g16180	0	0	0	0	0	0	0	0	0	0	0	0
LOC_Os05g35340	0.493892	0.269666	0.296497	0.1592	0.061325	0.040385	0	0	0	0.268952	0	0.314743
LOC_Os05g27860	0	0	0	0	0	0	0	0	0	0	0	0
LOC_Os02g47690	0	0	0	0	0	0	0	0	0	0	0	0
LOC_Os05g49760	3.85347	3.01579	2.66397	4.05013	2.90555	2.85339	3.22324	3.55461	4.51054	1.93416	0.314855	0.534201
LOC_Os03g17670	1.55402	3.20054	1.88537	3.84645	6.15561	4.39315	2.42606	2.40277	7.46493	7.89462	1.16796	2.47002
LOC_Os07g23200	15.5823	18.7647	17.1038	19.3743	16.138	18.6189	13.4098	13.1367	14.9196	17.1311	15.9223	15.6295
LOC_Os01g35789	46.7884	49.8549	42.4472	50.0285	61.6583	46.0361	42.0511	40.9616	42.4035	52.3295	52.3904	49.9755
LOC_Os05g31450	0	0	0	0	0	0	0	0	0	0	0	0
LOC_Os07g34390	8.13321	11.3384	10.2551	4.85414	8.27217	8.9524	14.7042	10.4213	15.0669	10.5296	9.62369	10.0885
LOC_Os07g39140	0	0	0	0	0	0	0	0	0	0	0	0
LOC_Os01g27940	34.2057	29.7485	33.2051	33.5667	35.0331	33.5503	24.4836	28.7822	26.0122	30.9138	42.5361	37.7081
LOC_Os03g12480	0	0	0	0	0	0	0	0	0	0	0	0
LOC_Os03g16100	0	0	0	0	0	0	0	0	0	0	0	0
LOC_Os02g56380	0.867516	0.428409	0.646909	0.363224	0.356123	0.412676	1.45722	0.635279	1.99851	2.05461	0.115449	0.358042
LOC_Os04g47220	148.155	118.158	120.894	236.836	230.502	227.735	206.982	177.334	102.564	665.441	511.999	495.911
LOC_Os11g05614	0.021214	0.018185	0	0.038861	0.054383	0.052591	0	0	0	0.183091	0	0
LOC_Os08g42960	8.82744	10.748	12.397	5.46077	9.73958	10.9288	19.9009	15.5439	18.8001	18.3263	21.4681	19.9007
LOC_Os05g07200	0.372592	0	0.098642	0	0	0	0.090456	0	0.251449	0.032406	0	0
LOC_Os08g11420	0	0	0	0	0	0	0	0	0	0	0	0
LOC_Os01g31940	0.842942	1.44026	2.33854	1.23134	1.53424	1.17461	2.30204	2.76164	2.19085	1.15147	0.749488	0.493643
Oryza_sativa_newGene_1638	0.638534	0.956609	0.972725	1.13197	1.19761	0.740713	0.290034	0.710691	0.571996	1.03727	1.14522	1.05862
Oryza_sativa_newGene_1639	1.36226	1.16654	1.91736	0.184971	0.237787	1.37781	0	0	0.250475	1.02781	0.235537	0.271463
LOC_Os01g35254	0	0	0	0	0	0	0	0	0	0	0	0
Oryza_sativa_newGene_1633	0.15412	0	0	0	0	0	0.199972	0.383253	0	0	0	0
LOC_Os11g40570	0.804475	0.849879	0.742217	0.460767	0.040239	0.148837	0.140229	0.157053	0.208313	1.91418	0.57592	0.274734
Oryza_sativa_newGene_1631	5.08705	5.64924	5.72622	6.89678	6.5705	4.97888	3.41907	3.82709	3.86896	5.47837	4.23754	4.32275
LOC_Os02g47520	0	0	0	0	0	0	0	0	0	0	0	0
LOC_Os06g33100	0.627806	0	0	0	0	0	0	0	0	0	0	0
LOC_Os04g21010	0	0	0	0	0	0	0	0	0	0	0	0
Oryza_sativa_newGene_1635	3.74925	0.480927	0.279361	0.506879	0	0.503237	0	0	0	1.68519	1.70794	1.95408
LOC_Os08g08770	0	0	0	0	0	0	0	0	0	0	0	0
LOC_Os09g36120	2.64096	2.22947	2.11368	2.44179	3.4296	2.06053	3.10806	2.45652	2.62439	6.15317	4.20986	3.5794
LOC_Os05g32770	0	0	0	0	0	0	0	0	0	0	0	0
LOC_Os06g22980	0	0	0	0	0	0	0	0	0	0	0	0.014249
LOC_Os04g28730	0	0	0	0	0	0	0	0	0	0	0	0
LOC_Os08g04640	0	0.06998	0	0	0	0	0	0	0	0	0	0
LOC_Os04g28580	0	0	0	0	0	0	0	0	0	0	0	0
LOC_Os12g30555	12.1999	13.4188	13.6706	12.0505	13.6167	11.7967	9.55314	9.65703	8.75746	10.2967	12.8085	12.2774
LOC_Os04g47590	4.24576	4.40254	4.83598	4.90592	6.23643	6.60753	3.27427	3.08329	3.32693	14.0699	7.96697	8.22441
LOC_Os12g30550	0	0	0	0	0	0	0	0	0	0	0	0
LOC_Os03g29184	28.6632	30.0525	30.1184	30.2829	20.412	26.7416	23.9825	22.3258	13.6282	37.7373	32.7726	33.142
LOC_Os04g34010	0.301198	0.281121	0.330772	0.441486	0.192456	0.304225	0.228419	0.372925	0.271928	0.138285	0.257254	0.096345
LOC_Os08g03010	0	0	0	0	0	0	0	0	0	0	0	0
LOC_Os03g29180	17.7558	14.7343	14.772	17.8389	20.1026	17.5379	18.2558	22.3063	20.9235	17.4541	27.6389	26.6998
LOC_Os01g29530	0	0	0	0	0	0	0	0	0	0	0	0
LOC_Os05g43770	36.6573	32.2462	32.5513	35.0905	26.1495	29.2413	21.1048	20.649	27.7621	8.58295	12.4216	13.1922
LOC_Os08g12210	0	0	0	0	0	0	0	0	0	0	0	0
LOC_Os03g25830	0	0	0	0	0	0	0	0	0	0	0	0
LOC_Os02g57380	13.6879	13.3095	12.9935	12.4087	11.1091	13.3519	8.34972	9.13653	10.786	10.5753	14.7201	14.161
LOC_Os08g29630	0	0	0	0	0	0	0	0	0	0	0	0
LOC_Os03g37736	0	0	0	0	0	0	0	0	0	0	0	0
LOC_Os01g53870	0	0	0	0	0	0	0	0	0	0	0	0
LOC_Os07g13330	0	0	0	0	0	0	0	0	0	0	0	0
LOC_Os08g20800	0	0	0	0	0	0	0	0	0	0	0	0
LOC_Os06g07800	0	0	0	0	0	0	0	0	0	0	0.258638	0.073187
LOC_Os01g66500	15.4315	15.8283	17.989	15.4347	15.0107	14.0788	23.6803	30.2828	21.6882	6.03468	1.61533	2.12629
LOC_Os07g32940	0	0	0	0	0	0	0	0	0	0	0	0
LOC_Os01g43060	9.36006	7.7121	7.48992	11.1947	5.76701	8.48585	10.1525	12.2081	11.1015	3.47871	3.54839	3.6064
LOC_Os01g63570	0	0	0	0	0	0	0	0	0	0	0	0
LOC_Os11g26540	0	0	0	0	0	0	0	0	0	0	0	0
LOC_Os09g18430	0	0	0	0	0	0	0	0	0	0	0	0.001542
LOC_Os01g41180	0	0	0	0	0	0	0	0	0	0	0	0
LOC_Os09g02040	0.105635	0.012703	0	0	0.020702	0	0	0.010027	0	0.048704	0	0
LOC_Os03g32230	5.23683	0.416944	0.246616	1.57016	0.28444	0.201134	5.01231	0.5774	3.53773	2.90592	0	0.096146
LOC_Os05g50700	0.44035	0.181446	0.211425	0	0.043105	0	0.130062	0.530393	0.287353	0.425395	0	0.142902
LOC_Os06g13830	0.498049	0.830226	0.569993	0	0.074795	0.328725	0.77495	0.238646	0.241182	0.066595	0.096178	0
LOC_Os05g06920	0.308845	0.171629	0.436419	1.57077	0.955456	1.23414	0.168751	0.167217	0.163197	0.931348	0.552008	0.554035
LOC_Os02g04040	100.913	109.357	107.179	105.067	113.096	110.946	74	77.9892	90.9504	60.1187	75.7718	74.4324
LOC_Os11g09960	5.88214	3.88177	4.72265	5.86848	4.52289	3.66031	4.77269	3.54966	3.54283	3.30055	3.20468	3.14997
LOC_Os10g42610	60.2585	66.1197	67.387	34.8965	40.825	60.9152	95.4169	101.115	53.9208	159.395	121.694	122.771
LOC_Os08g26180	0	0	0	0	0.210329	0	0.183819	0	0.370084	0	0	0
LOC_Os06g13839	0	0	0	0	0	0	0	0	0	0	0	0
LOC_Os08g23350	0	0	0	0	0	0	0	0	0	0	0	0
LOC_Os12g06980	18.2516	21.1977	26.8734	17.7877	30.3473	26.6361	18.3015	19.6112	19.5618	10.6949	11.2493	10.5743
LOC_Os07g41080	15.1054	24.1056	19.6029	13.464	16.0393	14.7805	28.6518	27.0702	35.4892	9.64073	7.2502	8.34526
LOC_Os03g64350	12.5204	13.2095	14.1842	16.5104	14.544	17.1336	14.7113	12.1146	13.6074	18.1551	17.2641	18.5395
LOC_Os06g49600	0	0	0	0	0	0	0	0	0	0	0	0
LOC_Os04g46170	3.67625	5.77701	4.53922	3.36483	5.31168	5.53678	5.18648	4.96461	5.56427	3.44026	3.1109	2.84993
LOC_Os02g57030	4.82135	4.81394	6.15077	3.60753	6.64503	7.36754	6.30187	9.27339	7.42488	3.85264	2.2264	2.66721
LOC_Os09g18280	0	0	0	0	0	0	0	0	0	0	0	0
LOC_Os12g38880	1.83111	3.6487	3.96257	3.69868	3.74544	3.92458	3.59791	3.45626	3.15475	3.32926	3.10153	2.31307
LOC_Os07g47870	0	0	0	0	0	0	0	0	0	0	0	0
LOC_Os11g07100	2.12462	2.22695	3.46745	3.02642	3.38503	4.28854	2.99351	2.61804	2.67998	2.49265	3.10459	2.97918
LOC_Os02g13060	1.52216	1.18484	0.688169	0.88187	1.45547	1.35021	0.703439	0.852424	1.47457	7.38341	5.70945	2.93317
LOC_Os03g17340	2.82535	2.7102	3.51599	4.13858	3.79601	3.85095	2.24024	3.50774	2.917	1.32477	1.54633	1.13498
Oryza_sativa_newGene_1368	3.30439	5.03749	4.01277	4.34264	3.48864	4.00229	2.54023	3.71582	2.32913	4.62136	3.45999	2.7169
LOC_Os05g22990	13.4181	12.305	14.6918	15.8493	17.7595	14.9852	15.8502	17.9969	15.0058	3.63962	1.98721	2.3351
LOC_Os03g30970	0	0	0	0	0	0	0	0	0	0	0	0
LOC_Os11g03610	0.065722	0.137812	0.12504	0.059221	0	0	0.308453	0	0.216409	0	0.069576	0
LOC_Os12g34290	0	0	0	0	0	0	0	0	0	0	0	0
LOC_Os05g51630	14.1473	12.2234	13.2866	10.4217	12.2923	11.5315	6.08624	6.41465	6.7643	8.01988	6.46865	5.53642
LOC_Os12g19920	0	0	0	0	0	0	0	0	0	0	0	0
LOC_Os05g20840	1.01727	1.22898	1.5015	1.15223	0.569824	0.972812	0.115645	0.18981	0.150128	0	0.039625	0
LOC_Os09g24954	35.381	30.3774	31.7025	36.6687	34.4169	40.3916	25.0509	23.5607	27.5849	34.2238	48.761	41.8885
LOC_Os04g39270	13.9695	12.242	12.0249	10.6847	10.1161	11.6714	12.1498	13.285	11.7674	11.6111	9.22697	9.98558
LOC_Os05g50940	0	0	0	0	0	0	0	0	0	0	0	0
LOC_Os01g29390	36.9099	40.1833	34.8574	29.8684	26.4958	28.2656	28.2955	30.53	28.4766	15.2993	14.137	14.0788
LOC_Os01g22660	29.853	25.6348	28.7481	28.7611	26.2155	27.5681	24.9409	22.7981	29.8425	16.3599	18.8533	21.4384
LOC_Os07g03600	0.904141	0	0	0	0	0	0	0	0	0	0	0
LOC_Os10g38860	8.78018	10.0484	9.25819	10.3048	10.5743	9.53916	3.24263	4.49249	5.20071	1.81602	2.23973	2.76808
LOC_Os12g37020	0	0	0	0	0	0	0	0	0	0	0	0
LOC_Os06g38680	2.45067	2.53239	2.34916	2.61752	2.67893	3.28818	2.21795	2.04431	2.41276	2.47648	3.85234	3.56018
LOC_Os02g54600	36.6126	46.0427	39.6995	49.6745	48.2131	50.0194	30.3591	28.0532	27.4202	99.7884	106.913	103.171
LOC_Os01g51260	0	0	0	0	0	0	0	0	0	1.16718	0.198574	0
LOC_Os08g25980	0	0	0	0	0	0	0	0	0	0	0	0
LOC_Os04g35760	3.33731	2.39098	2.61371	5.64937	2.20533	3.86959	3.82077	4.99178	3.19393	4.32983	1.80114	1.88656
LOC_Os04g03240	0	0	0	0	0	0	0	0	0	0	0	0
LOC_Os09g36870	0.035774	0	0	0	0	0	0	0	0	0	0	0
LOC_Os07g04950	0	0	0	0	0	0	0	0	0	0.043676	0	0
LOC_Os08g17060	17.9294	17.0955	8.414	14.2247	5.95622	6.91263	16.2029	18.0353	20.8948	6.1445	3.64108	6.13597
LOC_Os06g39370	3.31199	3.39393	4.90069	1.96258	3.49761	3.18703	4.99882	2.0471	1.01506	2.04848	5.23122	4.84582
LOC_Os03g45330	0	0.14859	0.12741	0.029625	0.138375	0.30792	0.1813	0.050952	0.057807	1.14209	0.648725	0.064762
LOC_Os03g18400	26.8916	24.0198	21.352	22.7206	21.9423	18.4937	14.9074	17.9597	17.8828	12.8212	13.9571	11.8839
LOC_Os10g02890	0	0	0	0	0	0	0	0	0	0	0	0
LOC_Os06g50510	18.1122	17.3953	16.8172	14.0631	17.7257	17.4242	17.484	18.5614	15.596	12.3367	13.4718	14.7108
LOC_Os09g35780	0.591326	0.389479	0.185753	0.177922	0.143357	0.427558	0.902636	0.215951	0.342669	0.882403	0	0.216589
LOC_Os05g28680	0	0	0	0	0	0	0	0	0	0	0	0
LOC_Os07g18200	0	0	0	0	0	0	0	0	0	0	0	0
LOC_Os11g25810	0	0	0	0	0	0	0	0	0	0	0	0
LOC_Os07g15630	0	0	0	0	0	0	0	0	0	0	0.018021	0
LOC_Os01g01600	1.74065	1.64539	1.20112	1.45114	1.86271	0.968799	1.17061	1.7876	0.854494	0.525987	0.146784	0.356937
LOC_Os06g10840	0.128428	0.217047	0.129331	0.186314	0	0.05751	0.383672	0.089809	0.247158	0.611563	0.059279	0.031841
LOC_Os12g38220	0	0	0	0	0	0	0	0	0	0	0	0
LOC_Os06g38970	6.97564	10.7036	7.49318	7.58928	12.3529	8.18417	9.33182	9.88924	13.0171	10.4375	7.92441	6.50624
LOC_Os03g20920	0	0	0	0	0	0	0	0	0	0	0	0
LOC_Os07g29030	0	0	0	0	0	0	0	0	0	0	0	0
LOC_Os08g12110	0	0	0	0	0	0	0	0	0	0	0	0
LOC_Os04g32080	0	0	0	0	0	0	0	0	0	0.532518	0.132133	0
LOC_Os11g02054	0	0	0	0	0	0.030548	0.041842	0.193912	0.394512	1.24222	0.385846	0.363025
LOC_Os08g22400	0	0	0	0	0	0	0	0	0	0	0	0
LOC_Os06g02870	3.84791	3.71393	3.84136	5.15726	6.11969	4.34504	4.5581	3.03997	2.34133	6.15601	4.94373	5.68726
LOC_Os08g34895	0	0	0	0	0	0	0	0.21292	0	0	0	0
LOC_Os06g48550	0	0	0	0	0	0	0	0	0	0	0	0
LOC_Os07g32050	0	0	0	0	0	0	0	0	0	0	0	0
LOC_Os07g08180	4.92286	6.28115	5.98217	4.34619	6.43126	5.38468	4.16413	5.2317	5.16547	4.47985	2.35228	2.49009
LOC_Os03g10224	8.2555	7.69858	7.29706	8.15798	7.53285	7.40884	7.00287	9.02023	6.83081	7.93638	7.23177	8.2585
LOC_Os05g49090	0	0	0	0	0	0	0	0	0	0	0	0
LOC_Os05g51090	0	0	0	0	0	0	0	0	0	0	0	0
LOC_Os02g21910	0	0	0	0	0	0	0	0	0	0	0	0
LOC_Os06g39080	0	0	0	0	0	0	0	0	0	0	0	0
LOC_Os06g35500	0	0	0	0	0	0	0	0	0	0	0	0
LOC_Os07g12170	132.042	120.201	126.352	163.631	131.909	145.169	108.519	106.405	120.799	172.781	161.946	162.074
LOC_Os09g24370	0	0	0	0	0	0	0	0	0	0	0	0
LOC_Os06g40760	1.42014	1.29449	0.919355	1.24466	1.10095	0.481319	0.38269	0.351799	0.956943	0.508561	0.526735	0.202516
LOC_Os03g08450	99.3755	82.9171	75.5207	100.796	76.2131	83.303	88.8903	105.153	97.4253	51.8821	50.2079	48.5183
LOC_Os03g24000	0	0	0	0	0	0	0	0	0	0	0	0
LOC_Os02g40120	0	0	0	0	0	0	0	0	0	0	0	0.062036
LOC_Os03g60630	2.65879	1.82382	2.1419	2.47193	4.0954	2.92593	1.50127	1.97329	0.857508	3.90911	2.35014	1.63299
LOC_Os02g17360	9.28957	7.47254	7.81011	9.72906	9.27615	10.683	7.55719	7.81815	7.12887	13.027	9.65349	9.03342
LOC_Os07g37660	0	0	0	0	0	0	0	0	0	0	0	0
LOC_Os04g53050	0.695178	0.951783	0.65206	0.791103	0.60639	0.680176	0.485014	0.976055	0.914263	0.314519	0.16924	0.268833
LOC_Os06g42890	0.068749	0.12638	0.251346	0	0.123467	0.154077	0.182457	0	0.102677	0	0	0.059475
LOC_Os05g04584	0.112259	0.047238	0	0	0.23686	0	2.48598	2.59973	0.818067	0.328584	0.10512	0.032151
LOC_Os11g17080	8.24543	9.37203	9.96138	8.32901	9.16019	7.76309	7.09385	7.49602	8.68027	7.44787	5.71286	7.00059
LOC_Os01g21820	11.645	11.3031	12.9953	14.6305	14.8434	15.5927	15.0572	15.3642	14.7033	19.0956	16.5501	17.8579
LOC_Os07g36530	0	0	0	0	0	0	0	0	0	0	0	0
LOC_Os03g61580	10.7126	13.3126	11.3514	12.8077	13.9925	13.1199	10.4682	12.5664	10.2299	9.38903	12.0238	11.6413
LOC_Os07g49080	0.051119	0.101095	0.06696	0	0.093963	0.103382	0.005851	0.121778	0.068475	0.024124	0.001434	0.022031
LOC_Os08g38120	0	0	0	0	0	0	0	0	0	0	0	0
LOC_Os06g10710	5.97595	7.02733	5.01409	5.76531	5.22736	6.93457	4.72211	3.69333	5.44708	3.51893	4.31407	3.56435
LOC_Os06g45040	0.216299	0.048829	0	0	0.055153	0	0.43228	0	0.270855	0.234996	0	0
LOC_Os04g43390	0.278822	0.129484	0.189777	0.182318	0.084533	0.243909	0.292389	0.136945	0.438164	0.779206	1.08256	0.78728
LOC_Os11g19550	0	0	0	0	0	0	0	0	0	0	0	0
LOC_Os01g67300	12.4165	11.655	12.3369	17.4803	13.7476	17.7368	11.8382	10.4146	11.9429	10.5339	9.80258	9.68099
LOC_Os01g23530	0.281633	0	0	0	0	0	0	0	0	0	0	0
LOC_Os01g72080	67.0253	89.8241	73.986	41.578	60.4555	54.1248	71.2175	37.9587	88.7297	38.3626	35.7827	32.3677
LOC_Os07g08450	0	0.033898	0	0	0	0	0	0	0	0	0	0
LOC_Os07g04370	0	0	0	0	0	0	0	0	0	0	0	0
LOC_Os08g17680	10.6488	10.9759	8.28488	8.29017	11.5879	9.60485	14.5788	13.8259	11.7979	12.458	3.28647	2.53424
LOC_Os03g21890	50.4174	45.4166	49.5993	54.5877	54.3735	56.9738	43.7026	40.5227	32.8599	64.6677	88.9264	85.7692
LOC_Os04g41330	4.08348	5.41645	5.37472	4.49146	5.52108	4.6689	4.60058	4.7885	5.54611	4.90931	5.32417	5.02338
LOC_Os05g27000	11.3239	13.428	8.99639	8.29997	10.8214	12.0018	4.68834	4.15906	5.9395	0.64149	0.223831	0.350447
LOC_Os07g31620	0	0	0	0	0	0	0	0	0.029975	0.057513	0	0
LOC_Os01g27440	0	0	0	0	0	0	0	0	0	0	0	0
LOC_Os04g33680	17.9732	18.0773	15.5809	17.6928	20.7544	13.9568	7.74688	11.1393	11.6203	3.7879	2.70093	1.08136
LOC_Os06g40490	6.79779	7.70326	7.42217	5.90331	5.62908	5.70324	7.39576	6.84304	7.15469	2.89306	2.05339	1.44468
LOC_Os10g26830	0	0	0	0	0	0	0	0	0	0	0	0
LOC_Os01g27449	0.242956	0.696644	0.966173	0.512545	0.605965	1.04199	1.29433	1.15344	0.779466	0.76249	0.795461	1.12383
LOC_Os01g16030	9.09417	12.0671	10.1541	9.00587	8.18513	6.21797	6.54458	10.9531	14.4283	19.981	2.71384	1.62436
LOC_Os03g15760	0.105908	0.093346	0.163472	0	0	0	0	0	0.108491	0	0.128367	0
LOC_Os03g19220	54.2411	54.0354	66.4218	49.3718	51.6829	75.0864	18.7319	12.8564	8.77734	43.5632	83.3186	87.0278
LOC_Os02g02530	35.5664	28.7659	26.0574	33.1085	26.3356	28.7703	24.679	26.4998	27.3048	30.4284	29.6188	29.1661
LOC_Os12g13100	44.9226	46.1462	45.1615	41.0836	27.7946	30.2743	18.3639	21.4243	19.8073	20.0681	19.583	18.3138
LOC_Os01g25970	0	0	0	0	0	0	0	0	0	0	0	0
LOC_Os05g19030	1.55746	1.72214	0.677358	0.626612	0.95942	0.761317	0.75356	0.483242	1.55829	4.32523	2.38028	2.04319
LOC_Os01g03810	0	0.262444	0.301137	0.006336	0	0.119479	0.107779	0.113918	0.070217	0.117481	0.0937	0
LOC_Os03g14410	0	0	0	0	0	0	0	0	0	0	0	0
LOC_Os02g30740	0	0	0	0	0	0	0	0	0	0	0	0
LOC_Os08g15680	0	0	0	0	0	0	0	0	0	0	0	0
LOC_Os11g14190	40.9329	34.5738	39.1217	39.0429	29.4941	34.0096	48.4353	50.5121	38.4524	36.7731	43.7119	40.6586
LOC_Os09g25770	0.818375	1.14585	0.782407	0.352121	0.381317	0.453542	1.36035	0.753556	0.896114	2.58275	1.39597	1.50116
LOC_Os01g60720	0	0	0	0	0	0	0	0	0	0	0	0
LOC_Os01g72550	0.416459	0	0.103709	0.0981	0	0	0	0.215507	0	0	0	0
LOC_Os01g62870	15.5433	17.6034	17.8536	10.9082	13.9125	11.5893	15.0087	16.5858	17.7569	3.74818	3.65547	2.71745
LOC_Os02g38530	0	0	0	0	0	0	0	0	0	0	0	0
LOC_Os02g49220	0	0	0	0	0	0	0	0	0	0	0	0
LOC_Os09g29600	0.304474	0.500715	0.218661	0.631773	0.166163	0.626632	0.147359	0.361758	0.304251	0.223247	0.112829	0.24679
LOC_Os12g36040	0	0	0	0	0	0	0	0	0	0	0	0
LOC_Os07g35300	2.18165	2.36163	1.88138	1.81516	1.36955	1.42953	1.26979	1.42281	2.32472	1.87135	0.825985	0.718584
LOC_Os01g27190	0.000145	0	0	0	0	0	0	0	0	0	0	0
LOC_Os05g04380	5.25542	7.52421	5.09163	2.38551	2.55287	2.64558	6.41427	4.18715	4.48274	60.7254	25.1806	27.4756
LOC_Os04g09670	0	0	0	0	0	0	0	0	0	0.514247	0	0.048231
LOC_Os01g68030	80.6336	67.4131	50.0763	83.735	57.3097	54.0985	77.1336	69.809	83.15	62.8508	45.228	46.2121
LOC_Os08g24760	21.7832	21.9628	25.7536	20.1679	21.8964	23.5586	21.6002	25.3817	24.8861	13.3832	16.5898	16.4273
LOC_Os02g18810	5.62085	6.29863	7.49953	5.61945	7.12067	7.98381	6.54019	5.505	6.26833	6.57092	9.40978	8.81384
LOC_Os12g01240	8.8578	10.4943	9.78953	7.83721	10.3984	9.50803	9.21425	10.6059	9.94795	10.2032	10.1848	11.0456
LOC_Os12g02660	59.1164	56.3409	59.2114	54.2816	55.7772	59.8591	59.2823	55.7765	50.3076	66.0165	94.6154	91.494
LOC_Os03g53960	56.9212	57.453	56.1833	61.6708	63.132	58.1675	47.7184	49.6249	54.2546	57.4877	46.3238	45.4204
LOC_Os04g01080	0	0	0	0	0	0	0	0	0	0	0	0
LOC_Os02g36590	0.11052	0.621594	0.175988	0	0.644465	0.284	0	0.283279	0.471299	0.467786	0.557713	0.468538
LOC_Os12g32960	0	0.920045	0.934025	0.403486	0.379903	0.128552	0.108172	0.006439	0	0.402708	0	0.383382
LOC_Os10g09250	0	0	0	0	0	0	0	0	0	0	0	0
LOC_Os03g25350	0	0	0	0	0	0	0	0	0	0	0	0
LOC_Os08g41950	0	0	0	0	0	0	0.058985	0.029808	0.026582	0	0	0.032955
LOC_Os04g45520	0	0	0	0	0	0	0	0	0.024054	0.223592	0	0
LOC_Os08g15350	0	0	0	0	0	0	0	0	0	0	0	0
LOC_Os10g10360	2.26884	2.76832	2.76144	1.88889	2.29345	2.81197	3.00798	2.45511	2.723	4.12247	4.24709	4.14076
LOC_Os07g39630	33.5636	30.6252	29.8658	31.6467	34.4843	34.2627	30.5931	31.5776	30.5308	53.829	46.9007	45.1823
LOC_Os12g16650	4.30572	4.26577	4.86168	3.23267	3.03936	3.81985	4.55594	4.87111	5.11201	1.07683	2.19813	1.65378
LOC_Os10g06400	0	0	0	0	0	0	0	0	0	0	0	0
LOC_Os03g03540	0.475132	0.88017	0.350719	0.265967	0.463935	0.201189	1.00072	1.04371	0.936818	1.0718	0.092426	0.182984
LOC_Os11g19260	0	0	0	0	0	0	0	0	0	0	0	0
LOC_Os02g49590	4.96921	6.97669	5.91412	3.8426	3.28135	3.90584	4.5226	5.38682	5.71233	8.94926	2.39382	2.78874
LOC_Os07g31080	0	0	0	0	0	0	0	0	0	0	0	0
LOC_Os06g11040	9.41409	7.4216	7.87992	5.56238	7.16889	6.69209	8.01157	8.98162	7.14571	8.08188	10.5402	9.00301
LOC_Os03g17990	19.5137	16.7539	16.0079	19.2553	15.2387	16.4698	14.8326	14.7422	15.6432	20.3392	18.1584	17.7163
LOC_Os06g15740	0	0.1897	0.304087	0.214261	0.14273	0	0	0	0	0.036825	0	0.377063
LOC_Os05g04650	8.7778	6.51676	7.42095	9.25554	6.3094	6.56775	8.46427	5.99787	6.49323	4.09585	3.8415	5.35576
LOC_Os09g15250	2.16888	2.35174	3.33309	4.09157	5.91157	4.43594	2.42002	2.78442	2.69353	7.81285	7.24415	7.78712
LOC_Os01g18830	0	0	0	0	0	0	0	0	0	0	0	0
LOC_Os05g20400	0	0	0	0	0	0	0	0	0	0	0	0
LOC_Os08g26409	0	0	0	0	0	0	0	0	0	0	0	0
LOC_Os06g19670	0	0	0	0	0	0	0	0	0	0	0	0
LOC_Os04g31850	0	0	0	0	0	0	0	0	0	0	0	0
LOC_Os08g26400	0	0	0	0	0	0	0	0	0	0	0	0
LOC_Os05g14060	0	0	0	0	0	0	0	0	0	0	0	0
LOC_Os04g38470	0.389337	0.686846	0.213174	0.131995	0.789693	0.341917	1.14152	0.064005	0.682735	3.41537	3.71967	2.5189
LOC_Os07g30970	18.3008	18.8095	10.8055	6.80726	3.10141	3.14319	52.3071	67.3068	45.2125	35.6938	24.0186	23.7322
LOC_Os05g14250	0	0	0	0	0	0	0	0	0	0	0	0
LOC_Os05g05380	0	0	0	0	0	0	0	0	0	0	0	0
LOC_Os12g08110	0	0	0	0	0	0	0	0	0	0	0	0
LOC_Os05g17780	0	0	0	0	0	0	0	0	0	0	0	0
LOC_Os06g25220	0	0	0	0	0	0	0	0	0	0	0	0
LOC_Os10g20300	0	0	0	0	0	0	0	0	0	0	0	0
LOC_Os08g01150	0.04094	0	0	0	0	0	0	0	0.015778	1.61701	1.0417	1.01618
LOC_Os09g10250	0	0	0	0	0	0	0	0	0	0	0	0
LOC_Os06g07474	6.43417	4.64425	5.82174	6.96078	7.10094	6.88205	7.07026	6.46585	6.8359	4.79993	6.17814	5.7396
LOC_Os07g35250	0	0	0	0	0	0	0	0	0	0	0	0
LOC_Os05g46000	0	0.061827	0	0	0	0.047443	0	0	0	2.5191	1.51666	0.625612
Oryza_sativa_newGene_470	3.0488	4.01872	2.31619	5.04185	4.47478	3.59177	2.46059	3.88532	2.56361	2.99443	2.68643	3.27648
LOC_Os07g47010	0	0	0.021863	0	0.04401	0.084101	0.058242	0	0.065568	0	0	0
Oryza_sativa_newGene_472	1.46291	0.939232	2.44148	2.63407	1.08361	1.89038	0.377788	0.81383	0.458826	3.37947	2.50523	2.28704
LOC_Os04g38480	29.7772	36.0806	35.3148	31.249	36.1914	32.6124	23.509	22.3079	30.1591	20.1648	21.5618	21.6298
LOC_Os04g16010	0	0	0	0	0	0	0	0	0	0	0	0
Oryza_sativa_newGene_477	0.811789	1.16458	0.603716	1.19368	1.08963	0.755904	0.871706	0.947077	0.654816	0.791787	0.205526	0.575522
Oryza_sativa_newGene_479	0	0	0	0.303709	0	0	0	0	0	0	0	0
LOC_Os02g22390	0	0	0	0	0	0	0	0	0	0	0	0
LOC_Os02g39560	1.23012	2.96742	3.48489	0.573952	0.94348	0.967818	5.00274	4.97242	5.8287	3.55427	1.59684	2.26723
LOC_Os09g21290	0.671549	3.54319	2.30936	0.354875	1.04913	0.783914	3.74194	1.43265	5.10184	0.267851	0.198731	0.206527
LOC_Os02g11030	52.0532	42.3021	37.5537	57.1369	40.5006	43.4788	39.8155	43.2997	37.8968	28.1714	41.8577	41.2569
LOC_Os02g48170	0.376226	0.335975	0.819641	0.955342	0.324664	0.436584	0	0.268306	0	3.92201	2.12002	1.37344
LOC_Os02g42540	15.5736	14.2284	14.149	12.6566	15.0451	14.0662	13.7315	13.8159	11.9127	10.2605	9.40564	12.0419
LOC_Os03g12815	6.66986	8.86729	7.80961	8.72143	6.57969	7.09887	2.73486	1.06907	1.96261	1.53331	0.702142	1.26686
LOC_Os12g35530	0	0	0	0	0	0	0	0	0	0	0	0
LOC_Os03g12810	78.1528	71.735	53.0287	66.5405	50.2296	53.4535	43.2638	38.396	41.3687	31.831	34.7214	38.1467
LOC_Os09g27734	23.2478	28.8438	22.3917	25.1331	23.1465	22.3897	17.1635	16.4415	16.8279	20.9534	19.5866	18.5054
LOC_Os05g11550	41.2807	30.656	35.7118	35.4459	33.4946	34.3963	39.2094	48.8641	37.9858	19.2505	20.0306	20.7297
LOC_Os10g20860	0	0	0	0	0	0	0	0	0	0.090235	0	0
LOC_Os09g27730	1.50091	1.23225	1.27194	0.668467	0.461265	0.618241	1.58312	0.898452	2.78292	4.99476	0.927351	1.64487
LOC_Os11g18590	0	0	0	0	0	0	0	0	0	0	0	0
LOC_Os05g26870	0.32092	0.387468	0.54434	0	0	0.262525	0.161666	0.148944	0	0.563184	0	0.26629
LOC_Os03g39700	0	0	0	0	0	0	0	0	0	0	0	0
LOC_Os05g48150	38.7034	48.6196	50.1057	35.3748	46.5018	48.3557	31.8276	34.8143	42.1867	28.2409	23.9937	19.3594
LOC_Os05g19360	0	0	0	0	0	0	0	0	0	0	0	0
LOC_Os04g05910	0	0	0	0	0	0	0	0	0	0	0	0
LOC_Os01g64020	15.5153	22.4063	19.3775	3.46715	2.06486	2.13748	14.9634	16.166	20.0648	1.01367	1.96256	1.62606
LOC_Os10g24520	0	0	0	0	0	0	0	0	0	0	0	0
LOC_Os04g56380	0	0	0	0	0	0	0	0	0	0	0	0
Oryza_sativa_newGene_1896	0.96142	2.61241	2.90949	1.99162	5.0593	2.78891	3.92263	3.20367	4.22118	3.70801	2.27776	3.5402
LOC_Os12g09790	0	0	0	0	0	0	0	0	0	0	0	0
LOC_Os05g49200	131.234	142.207	140.908	107.969	121.394	113.121	119.89	116.601	122.258	122.519	141.266	142.125
LOC_Os05g12090	5.26163	0.901958	2.49585	2.42169	5.38661	5.70808	3.16186	1.70327	3.60659	2.20413	1.85856	1.50173
LOC_Os07g05930	0	0	0	0	0	0	0	0	0	0	0	0
LOC_Os03g17330	0	0	0	0	0	0	0	0	0	0	0	0
LOC_Os04g06610	0	0	0	0	0	0	0	0	0	0	0	0
LOC_Os02g31160	0.216437	0	0.189072	0.100311	0.25538	0.296155	0.024052	0.142171	0.124142	0.530731	0.287341	0.360921
LOC_Os12g31090	0	0	0	0	0	0	0	0	0	0	0	0
LOC_Os05g16780	0	0	0	0	0	0	0	0	0	0	0	0
LOC_Os10g30850	30.6951	22.669	27.186	25.5831	21.4542	26.7706	24.6452	23.4945	9.92021	50.3642	66.5405	66.9521
LOC_Os02g39370	27.7832	21.7594	23.5568	25.3425	27.3786	24.2363	23.8964	28.1777	27.1762	16.4187	13.8431	12.7494
LOC_Os01g47262	39.8403	59.908	50.8405	14.3437	28.5507	37.5156	63.6156	41.9498	51.2539	51.6699	86.255	85.1434
LOC_Os02g21280	16.7087	16.444	16.7077	14.1024	13.4602	11.6218	17.0811	17.9586	20.4385	32.6776	23.513	23.9001
LOC_Os08g30540	4.88351	7.91077	7.38977	2.98985	8.70512	11.621	9.29715	1.80335	6.58958	5.56611	16.7122	15.7298
LOC_Os08g21849	0	0	0	0	0	0	0	0	0	0	0	0
LOC_Os07g02920	0.064753	0	0	0.00507	0.007457	0	0	0	0.006998	0	0.148332	0.011695
LOC_Os06g16210	0	0	0	0	0	0	0	0	0	0	0	0
LOC_Os02g34530	10.441	10.0893	15.7233	12.071	12.0948	14.8761	11.5763	12.0213	11.0598	15.3802	12.4826	14.9753
LOC_Os04g47960	0.385675	0.561353	0.227381	0.273741	0.127064	0.124006	0.429172	0.252016	0.487629	0	0	0.387058
LOC_Os08g21840	67.5834	53.0239	53.5896	66.7223	48.5868	44.3823	51.2093	58.9213	47.9187	25.9641	23.4745	23.2755
LOC_Os08g06780	0	0	0	0	0	0	0	0	0	0	0	0
LOC_Os11g41300	0	0	0	0	0	0	0	0	0	0	0	0
LOC_Os10g01020	0	0	0	0	0	0	0	0	0	0	0	0
LOC_Os06g26040	0	0	0	0	0	0	0	0	0	0	0	0
LOC_Os10g01320	0	0	0	0	0	0	0	0	0.011488	0	0	0
LOC_Os04g53230	12.7631	11.6242	9.30453	10.9522	10.5998	9.27141	15.4928	16.1018	15.6226	10.7439	5.73504	4.48143
LOC_Os03g51610	8.17666	5.49073	5.27516	6.08165	6.13991	7.06967	2.4293	1.18995	1.80982	5.30935	8.23275	8.98514
LOC_Os01g21440	60.9587	49.2523	43.9244	74.7241	49.1077	48.3819	48.6243	45.4893	56.4824	62.2976	50.0849	48.0345
LOC_Os08g37790	16.9707	15.055	13.7969	16.8826	11.4112	13.2848	21.0432	22.0446	17.2862	12.466	9.84143	11.1393
LOC_Os02g29700	0.035045	0.299602	0	0.467869	0.678643	0.576058	0	0	0.065394	0.668089	0.144534	0.13405
LOC_Os01g07540	4.42077	3.20528	4.67698	3.63643	3.96747	4.65161	2.39766	2.75818	2.62701	4.18704	5.86419	6.23272
LOC_Os02g22530	0.028501	0.09676	0.121191	0	0	0	0	0.072788	0	0	0	0
LOC_Os06g24570	0	0	0	0	0	0	0	0	0	0	0	0
LOC_Os03g58500	0.316795	0	0	0	0	0	0	0	0	0	0	0
LOC_Os04g04750	0	0	0	0	0	0	0	0	0	0	0	0
LOC_Os08g27440	0	0	0	0	0	0	0	0	0	0	0	0
LOC_Os09g08540	0	0	0	0	0	0	0	0	0	0	0	0
LOC_Os02g44950	0	0	0	0	0.021306	0	0	0	0	0	0	0
LOC_Os02g21130	0	0	0	0	0	0	0	0	0	0	0	0
LOC_Os07g30020	2.01054	2.48426	2.33421	1.04487	1.58916	1.4219	2.97738	2.30395	2.14345	5.64972	2.06133	1.68047
LOC_Os10g18210	0	0	0	0	0	0.016985	0	0	0	0	0	0
LOC_Os04g17760	0	0	0	0	0	0	0	0	0	0	0	0
LOC_Os09g27190	0	0	0	0	0	0	0	0	0	0	0	0
LOC_Os11g22010	0.019248	0	0	0	0	0	0	0	0	0	0	0
LOC_Os02g25620	2.61921	1.72596	2.10535	0.996519	1.62503	2.37332	1.66677	0.937364	2.15537	1.16088	1.05918	0.433694
LOC_Os01g25020	0	0	0	0	0	0	0	0	0	0	0	0
LOC_Os02g25624	10.0547	10.3139	12.1488	10.9638	12.9045	11.8634	9.43838	13.287	9.96844	11.256	11.4564	11.9669
LOC_Os01g69260	0	0	0	0	0	0	0	0	0	0	0	0.061135
LOC_Os08g37600	27.8188	27.1041	21.5643	29.6206	23.3016	19.2585	21.709	26.9051	23.371	24.1117	17.2731	13.8218
Oryza_sativa_newGene_2270	0	0.083466	0.020923	0.121539	0	0	0	0	0	0.47822	0.097539	0
LOC_Os05g17250	0	0	0	0	0	0	0	0	0	0	0	0
LOC_Os01g13330	0	0	0	0	0	0	0	0	0	0	0	0
LOC_Os11g20520	0	0	0	0	0	0	0	0	0	0	0	0
LOC_Os06g21068	0	0	0	0	0	0	0	0	0	0	0	0
LOC_Os01g19070	0	0	0	0	0	0	0	0	0	0	0	0
LOC_Os06g12820	0	0	0.05804	0	0.019802	0	0	0.026532	0.156813	0	0	0
LOC_Os05g16120	0	0	0.003454	0	0	0.001567	0	0	0	0	0	0
LOC_Os09g18370	0	0	0	0	0	0	0	0	0	0	0	0
Oryza_sativa_newGene_669	0.17444	0.271773	0.180024	0.201219	0.061573	0.571681	0	0	0	0.705051	0.324988	0.510908
LOC_Os08g35490	0.088324	0	0	0.039789	0.158575	0.195329	0	0	0	0	0	0
LOC_Os06g19250	1.02405	0.526105	0.822593	1.20971	0.822379	0.965982	0.487368	0.455899	0.223491	0.56337	0.111961	0.184378
LOC_Os12g42300	3.03058	4.0364	3.01944	3.58584	3.77147	3.82104	3.0609	2.66921	4.95639	5.01444	3.53044	3.73043
LOC_Os04g49370	97.7223	55.2108	84.8318	109.409	61.1165	92.462	55.2136	41.6218	11.3625	136.601	167.364	151.07
LOC_Os10g26010	0	0	0	0	0	0	0	0	0	0	0	0
LOC_Os04g02970	0.084995	0.026698	0	0	0.501112	0.418009	0.029211	0	0	5.43107	4.29388	4.76473
LOC_Os07g17460	0	0	0	0	0	0	0	0	0	0	0	0
LOC_Os02g07800	35.2462	33.7594	36.4045	35.8622	28.7836	38.2121	30.9285	23.2593	24.7023	19.1655	33.919	30.6944
LOC_Os06g13190	3.48631	0.21996	0.339169	0.955726	0.273442	0.476901	1.42415	0.572648	3.16962	1.7389	1.18216	0.156395
LOC_Os05g41850	0	0	0	0	0	0	0	0	0	0	0	0
LOC_Os02g32680	0.490178	1.21864	1.03684	0.186705	0.700998	0.285103	0.759808	0.543251	0.242322	0.255227	0.510461	0.19379
LOC_Os02g06050	0	0	0	0	0	0	0	0	0	0	0	0
LOC_Os02g12070	0	0	0	0	0	0	0	0	0	0	0	0
LOC_Os02g42120	0	0	0	0	0	0	0	0	0	0	0	0
LOC_Os02g35660	0	0.045743	0.062464	0.057082	0.075761	0	0	0.048315	0	0.058232	0	0
LOC_Os07g17570	0	0	0	0	0	0	0	0	0	0	0	0
LOC_Os03g17490	84.5817	78.796	69.4795	88.5173	70.8773	78.033	53.3502	57.0138	57.1968	55.0232	85.2196	83.9888
LOC_Os02g39710	11.8856	10.5142	9.39357	11.805	15.9291	13.2778	4.53698	4.81335	2.65599	20.0532	10.2022	7.60772
LOC_Os08g06070	31.4539	28.8268	28.8365	33.3555	31.7331	31.3554	27.5839	28.3844	28.2509	27.0744	21.6502	23.2544
LOC_Os12g13980	0	0	0	0	0	0	0	0	0	0	0	0
LOC_Os12g17400	0	0	0	0	0	0	0	0	0	0	0	0
LOC_Os09g17490	0	0	0	0	0	0	0	0	0	0	0	0
LOC_Os11g38620	0	0	0	0	0	0	0	0	0	0	0	0
LOC_Os01g32140	0	0	0	0	0	0.594308	0	0	0	0.146295	0	0.224607
LOC_Os05g04080	0	0	0	0	0	0	0	0	0	0	0	0
LOC_Os01g45640	60.664	53.4758	58.1251	52.5115	36.5926	50.1129	60.9294	46.3235	50.8392	75.1232	102.253	92.7673
LOC_Os11g13640	0	0	0	0	0	0	0	0	0	0	0	0
LOC_Os08g10050	0	0	0	0	0	0	0	0	0	0	0	0
LOC_Os08g32560	0.187385	0.171705	0	0.202522	0	0	0.158067	0	0.174332	0.065888	0	0
LOC_Os02g28074	0.128532	0.016913	0.325448	0.133473	0	0.091968	0.224513	0.34522	0.245545	2.60871	1.98202	2.44699
LOC_Os12g30050	0	0	0	0	0	0.001499	0	0.007634	0	0	0	0.001415
LOC_Os01g14490	0	0	0	0	0	0	0	0	0	0	0	0
LOC_Os05g20110	0	0	0	0	0	0	0	0	0	0	0	0
LOC_Os01g41550	26.7833	35.397	25.6727	26.7858	35.9654	17.681	19.0502	14.5569	19.3097	13.9409	11.1262	10.324
LOC_Os06g27880	0	0	0	0	0	0	0	0	0	0	0	0
LOC_Os03g53100	0	0	0	0	0	0	0	0	0	0	0	0
LOC_Os04g07220	0	0	0	0	0	0	0	0	0	0	0	0
LOC_Os08g36670	0	0	0.012615	0	0	0	0	0	0	0	0	0
LOC_Os02g20660	0	0	0	0	0	0	0	0	0	0	0	0
LOC_Os10g07030	0	0	0	0	0	0	0	0	0	0	0	0
LOC_Os01g52514	3.84985	0.872343	1.20351	0.180199	0	0.063671	2.53602	3.07599	1.03668	0.754716	0.129381	0.444076
LOC_Os01g49760	5.80773	5.55052	5.38589	4.01227	4.42799	5.09304	4.71557	5.10831	5.25902	5.9317	5.31616	4.83437
LOC_Os11g28710	0	0	0	0	0	0	0	0	0	0	0	0
LOC_Os11g25540	1.40385	1.76567	1.79946	2.08904	1.39863	0.887939	1.91993	3.14849	1.85099	1.31333	1.55314	2.2562
LOC_Os07g26070	0	0	0	0	0	0	0	0	0	0	0	0
LOC_Os10g32740	0.024001	0	0	0	0	0	0.01946	0.072621	0.020417	0.053098	0.04691	0
LOC_Os06g50659	0.244286	0.102529	0.089464	0.23059	0.267738	0.16995	0.155911	0.108769	0.206127	0.062207	0	0.134669
LOC_Os12g27060	3.42806	3.99312	5.70784	2.8979	4.44947	5.20682	6.87448	4.77241	5.05972	1.84993	1.81397	2.06441
LOC_Os06g50650	0	0	0	0	0	0	0	0	0	0.076465	0	0
LOC_Os10g35820	8.45921	11.9466	8.70507	5.01167	7.2746	8.62251	6.07763	9.16204	12.696	12.1528	7.24852	6.77599
LOC_Os11g23870	0	0	0	0	0	0	0	0	0	0	0	0
LOC_Os10g18960	0	0	0	0	0	0	0	0	0	0	0	0
LOC_Os09g03510	0	0	0	0	0	0	0	0	0	0	0	0
LOC_Os02g17970	1.23195	1.14342	1.03664	0.898968	1.02728	1.2598	1.61186	0.90706	1.32864	2.19297	2.07526	1.95267
LOC_Os11g39170	0	0	0.043422	0	0	0	0	0	0	0	0	0
LOC_Os05g30180	0	0	0	0	0	0	0	0	0	0	0	0
Oryza_sativa_newGene_1752	0.396152	0	0	0	0	0	0	0	0	0	0	0
LOC_Os04g24730	0	0.008137	0.044902	0	0	0	0	0	0	0	0	0
LOC_Os05g05180	0.024557	0	0	0.091704	0.133381	0.086372	0	0	0.114633	0.283886	0.039669	0.251365
LOC_Os06g25760	0	0	0	0	0	0	0	0	0	0	0	0
LOC_Os12g27980	0	0	0	0	0	0	0	0	0	0	0	0.0054
LOC_Os05g08710	0	0	0	0	0	0	0	0	0	0	0	0
LOC_Os10g17290	0	0	0	0	0	0	0	0	0	0	0	0
LOC_Os11g46160	0	0	0	0	0	0	0	0	0	0	0	0
LOC_Os11g25090	6.65211	6.88829	8.08827	6.39608	7.19289	6.03432	3.57843	2.47541	5.49107	5.70965	3.94884	5.88124
LOC_Os10g04660	0	0	0	0	0	0	0	0	0	0	0	0
LOC_Os07g29210	0	0	0	0.024066	0.095434	0.00544	0	0.207713	0.031318	0	0	0
LOC_Os02g13304	1.86526	1.48646	1.17162	1.34893	1.53161	1.0307	1.61579	1.11964	1.07314	5.28407	2.42405	2.93339
LOC_Os02g44400	0	0	0	0	0	0	0	0	0	0	0	0
LOC_Os09g10610	0.394066	0	0	1.33643	0	0	0	0	0	0	0	0
LOC_Os07g38370	8.40895	8.68787	6.08993	8.41514	12.4555	8.58013	11.8287	12.8811	15.5358	14.3219	11.6062	9.52515
LOC_Os05g01635	1.23324	1.73222	1.83628	1.33281	1.70149	0.797333	1.62892	1.69848	1.28913	0.748383	0.274544	0.203534
LOC_Os01g03914	5.60825	15.3319	10.0674	1.04352	2.70021	3.68132	9.85152	3.83875	4.6179	12.0742	10.7127	10.543
LOC_Os04g13840	0	0	0	0	0	0	0	0	0	0	0	0
LOC_Os05g01630	4.21542	3.81041	4.61924	3.62516	2.63466	3.00164	3.1454	2.31076	2.9116	1.71919	1.86474	1.28494
LOC_Os05g14490	0	0	0	0	0	0	0	0	0	0	0	0
LOC_Os02g58720	13.8023	17.0046	10.465	20.0521	17.7467	16.5166	2.8421	3.74179	5.18866	31.3855	14.3769	14.1689
LOC_Os10g04840	2.42363	2.93008	3.68782	1.21041	1.88721	2.40257	1.82929	2.46086	1.80765	1.87453	1.38079	0.558887
LOC_Os07g37340	0	0	0	0	0	0	0	0	0	0	0	0
LOC_Os08g41850	12.7386	10.9262	11.8043	12.6506	15.0477	12.6442	8.53378	10.4518	7.36457	9.66973	14.14	13.5957
LOC_Os12g27460	0	0	0	0	0	0	0	0	0	0	0	0
LOC_Os03g56050	9.06426	11.0341	11.4575	7.66233	9.59748	6.95896	5.3509	6.25595	4.73907	1.18412	3.17885	2.91848
LOC_Os11g41330	0	0	0	0	0	0	0	0	0	0	0	0
LOC_Os01g63320	0	0	0	0	0	0	0	0	0	0	0	0
LOC_Os02g48950	0	0.048597	0	0	0	0	0	0	0	0	0.115633	0
LOC_Os01g59640	0	0	0	0	0	0	0	0	0	0	0	0
LOC_Os12g27670	0	0	0	0	0	0	0	0	0	0	0	0
LOC_Os11g47180	0.943863	1.03302	1.04479	0.864205	1.00686	1.06848	0.994012	0.74897	0.7296	0.849736	0.505993	0.304976
LOC_Os06g09200	0	0	0	0	0	0	0	0	0	0	0	0
LOC_Os11g18490	0	0	0	0	0	0	0	0	0	0	0	0
LOC_Os05g32340	0	0	0	0	0	0	0	0	0	0	0	0
LOC_Os03g04380	2.32135	1.67455	0	3.52881	1.29036	0.289848	2.00407	0.037748	2.47227	1.84654	0	0
LOC_Os05g37190	2.77985	0.286124	0.198154	0.085577	0.316479	0.324007	0.857419	0.757836	0.857737	4.12028	0.414519	0.613744
LOC_Os04g53260	0	0	0	0	0	0	0	0	0	0	0	0
LOC_Os03g42350	1.2765	0.894074	0.255117	0.219155	0.108874	0.239092	2.3667	3.35493	3.41037	0	0.174191	0
LOC_Os12g22000	0.057718	0.104698	0	0.018882	0.087037	0.046272	0.037622	0	0.122035	0.074267	0	0
LOC_Os11g35870	23.8545	17.8385	18.7265	18.8989	19.802	19.711	22.9713	20.8715	21.7837	15.7831	15.4341	15.7023
LOC_Os03g48050	1.94187	1.37818	1.32743	4.97412	3.12453	1.93877	3.51948	3.29347	2.74641	3.83617	2.02285	2.129
LOC_Os03g05470	1.50154	1.51538	2.16077	0.610304	1.10078	0.993831	0.723315	1.12042	1.12742	1.4164	0.434465	0.8624
LOC_Os03g43080	0	0	0	0	0	0	0	0	0	0	0	0
LOC_Os04g55140	0	0	0	0	0	0	0	0	0	0	0	0
LOC_Os12g23350	0	0	0	0	0	0	0	0	0	0	0	0
LOC_Os09g37250	0.098437	0.680124	0.629707	0.11634	0.196744	0.179373	0.508879	0.142202	0.416606	0.06257	0.301176	0.021422
LOC_Os12g16460	0	0	0	0	0	0	0	0	0	0	0	0
LOC_Os03g15400	0	0	0	0	0	0	0	0	0	0	0	0
LOC_Os10g35210	3.74442	2.82108	1.86684	3.51058	2.78113	2.27458	2.39854	2.39827	1.51339	4.84134	4.8994	4.77733
LOC_Os02g15760	1.72953	2.36858	3.03594	4.46924	8.07161	7.07344	1.38651	1.24414	1.19819	1.06755	2.52099	1.68335
LOC_Os04g35010	45.218	56.4471	43.2502	50.047	51.4013	38.732	33.2677	38.8004	35.3483	42.1631	25.6868	24.3265
LOC_Os10g20410	0	0	0	0	0	0	0	0	0	0	0	0
LOC_Os06g36220	26.1266	21.2357	19.786	28.5891	25.432	24.2029	17.7973	16.8995	13.6226	10.0284	15.001	12.2322
LOC_Os10g17430	0	0	0	0	0	0	0	0	0	0	0	0
LOC_Os10g13950	0	0	0	0	0	0	0	0	0	0	0	0
LOC_Os07g26920	2.40093	3.70546	4.77493	1.78473	3.48176	3.31479	3.40466	4.81323	4.25836	3.23853	3.14748	2.39577
LOC_Os06g36500	0	0	0	0	0	0	0	0	0	0	0	0
LOC_Os07g10800	4.62003	5.05259	3.21265	1.7314	5.01113	5.7963	4.72311	3.41978	3.10349	4.76859	5.10371	5.20184
LOC_Os10g28160	0	0	0	0	0	0	0	0	0	0	0	0
LOC_Os08g05750	8.89292	10.3541	10.6669	8.06564	8.66004	9.66301	8.67835	8.28704	8.99503	5.86531	7.35563	8.22683
LOC_Os12g29600	0	0	0	0	0	0	0	0	0	0	0	0
LOC_Os11g24120	0.848104	1.09281	1.45004	0.290335	0.864281	0.648074	2.68396	1.88562	2.0084	0.795207	1.17078	0.571564
LOC_Os05g09440	2.1247	0.155317	1.07901	0.260157	0.168044	0.629478	0.5263	0.501419	2.29679	3.93971	0.092626	0
LOC_Os12g29605	0	0	0	0	0	0	0	0	0	0	0	0
LOC_Os04g26460	0	0	0	0	0	0	0	0	0	0	0	0
LOC_Os10g16520	0	0	0	0	0	0	0	0	0	0	0	0
LOC_Os09g02030	0	0	0	0	0	0	0	0	0	0	0	0
LOC_Os06g44990	0.0286	0.125478	0	0	0.078	0	0	0	0.169269	0.05961	0	0.036499
LOC_Os05g34180	19.6678	15.8992	14.1202	19.4588	15.152	14.2709	20.1234	17.8945	15.4833	22.8034	29.1909	29.8676
LOC_Os06g30830	0.970222	1.49999	1.85748	0.784827	1.32071	1.44659	4.64006	6.0321	4.07242	0.762224	1.21887	1.03838
LOC_Os09g07100	0.823297	0.589043	0.364375	1.14676	0.385908	2.11324	1.6309	2.17206	0.658516	1.09986	0.671629	0.946451
LOC_Os11g39820	1.19703	0.229903	0.413881	1.53971	1.14373	0.404917	0.21995	0.38213	0.316084	0.933544	0.542687	0.37864
LOC_Os04g20700	0	0	0	0	0	0	0	0	0	0	0	0
LOC_Os10g11550	0	0	0	0	0	0	0	0	0	0	0	0
LOC_Os03g40194	0.357148	0	0	0.197054	0.022914	0.052388	0.062741	0.013844	0.037017	0.51252	0.033161	0.165788
Oryza_sativa_newGene_2633	41.0795	42.9642	47.0731	37.701	43.651	37.199	39.1231	40.6861	40.5792	14.5311	17.1334	17.0845
Oryza_sativa_newGene_2632	0.094283	0	0.046723	0.303034	0.401111	0.182234	0	0	0	0.088886	0.194087	0.394153
Oryza_sativa_newGene_2631	2.01483	2.45722	4.20653	1.92423	2.66037	4.41984	1.9821	3.18311	0.845947	1.87626	2.13566	3.37166
LOC_Os05g30870	27.2591	28.1197	29.709	28.1216	29.1604	29.2415	22.7095	22.6877	21.3993	31.3703	36.0805	36.4772
Oryza_sativa_newGene_2637	0	0	0.250108	0	0	0	0	0	0	0	0	0
Oryza_sativa_newGene_2635	3.97802	3.82809	4.6981	3.53005	4.87609	4.08165	3.98726	4.05411	4.02507	3.52176	4.49536	4.89719
LOC_Os03g44680	0	0	0	0	0	0	0	0	0	0	0	0
Oryza_sativa_newGene_2638	0	0	0	0	0.174334	0.49729	0	0.315715	0.288449	0	0	0
LOC_Os02g09550	0	0	0	0	0	0	0	0	0	0	0	0
LOC_Os03g59280	2.29858	2.133	1.7752	3.12543	6.36929	3.64351	0.696364	2.64499	3.11689	10.4068	2.6924	1.4108
LOC_Os09g07510	149.462	148.409	148.057	133.707	147.178	153.594	128.82	139.403	146.538	134.375	144.088	141.844
LOC_Os04g53840	4.49164	5.79935	7.90917	6.13263	3.46135	7.74959	4.92773	3.871	4.91076	5.59253	3.77021	4.59517
LOC_Os04g23170	0	0	0	0	0	0	0	0	0	0	0	0
LOC_Os06g23330	0	0	0	0	0	0	0	0	0	0	0	0
LOC_Os01g05070	71.7145	62.3246	66.0409	65.1738	52.9635	52.8907	56.7372	60.1782	59.1433	88.9282	76.6468	77.4189
LOC_Os06g08154	5.6324	4.90755	4.96691	5.39562	4.69846	5.76777	4.58849	4.61774	3.69387	3.11305	3.88304	4.03681
LOC_Os09g06580	0	0	0	0	0.03805	0	0	0	0	0	0	0
LOC_Os05g34600	0	0	0	0	0	0.027062	0	0	0	6.39982	3.22055	3.53258
LOC_Os02g05510	31.8371	27.6172	23.6288	34.6986	30.105	27.0783	26.2528	28.1249	25.2773	25.671	23.959	22.8007
LOC_Os05g31690	11.998	18.8698	21.2861	9.10814	18.3668	17.5464	10.2708	10.8465	13.1791	19.5702	16.595	17.081
LOC_Os05g47720	0	0	0	0	0	0	0	0	0	0	0	0
LOC_Os09g01200	0	0	0	0	0	0	0	0	0	0	0	0
LOC_Os06g51210	0.031133	0	0	0	0	0	0	0	0	0	0	0
LOC_Os01g25160	0	0	0	0	0	0	0	0	0	0	0	0
LOC_Os03g40040	0.09488	0.035907	0	0.111406	0.053623	0	0	0	0.055027	0.039129	0	0.17486
LOC_Os02g04640	1.12941	2.1301	1.16401	0.713879	1.21424	0.967262	0.569145	0.869527	0.225573	2.71035	2.71899	3.45624
LOC_Os08g20370	0.023827	0.046474	0.072669	0.011441	0.071497	0.063107	0.049618	0.040367	0.078337	0.066625	0	0.047226
LOC_Os02g40890	50.1211	40.9464	44.6199	41.8647	37.7832	41.7798	62.9	65.7887	61.2029	81.2646	92.2917	82.0588
LOC_Os05g41070	20.1687	20.7718	21.5004	16.7033	17.844	22.1445	16.6284	16.6984	16.205	20.879	28.9616	26.2716
LOC_Os04g12070	1.55948	1.03857	0.470654	0.12528	0.150789	0.387592	0.210414	1.01857	1.61423	0.132696	0.380796	0.557846
LOC_Os08g40810	0	0	0	0	0	0	0	0	0	0	0	0
LOC_Os05g01262	70.1911	56.9326	52.2365	80.1594	57.4804	53.2308	54.8375	58.9801	55.6644	71.5392	53.3714	56.4118
LOC_Os12g11110	0	0	0	0	0	0	0	0	0	0	0	0
LOC_Os12g23780	109.582	88.8441	86.9774	97.2818	78.1162	90.4688	68.4987	53.6285	65.6618	127.719	153.965	149.972
LOC_Os02g42940	12.787	16.669	17.3826	10.7491	13.0759	13.7598	14.3	12.9929	15.8509	12.1863	17.2809	13.9728
LOC_Os05g49310	0	0	0	0	0	0	0	0	0	0	0	0
LOC_Os02g03910	0	0	0	0	0	0	0	0	0	0	0	0
LOC_Os03g09150	0	0.081515	0.114898	0	0	0	0.255713	0.107236	0.087719	0	0.037423	0
LOC_Os11g04104	26.4105	27.8972	29.6986	25.8814	23.8928	28.3902	32.8646	30.3806	30.7272	41.5741	37.2184	37.5053
LOC_Os01g43170	19.3826	21.2554	22.1763	18.756	19.5183	21.8824	20.8682	20.3228	17.7512	22.5449	22.0105	19.785
LOC_Os10g01440	0	0	0	0	0	0	0	0	0	0	0	0
LOC_Os01g19840	221.547	163.996	141.79	243.338	151.205	169.203	196.035	210.859	184.373	114.864	67.0746	68.1428
LOC_Os04g26280	0	0	0	0	0	0	0	0	0	0	0	0
LOC_Os01g47930	0	0	0.087739	0	0	0	0	0	0	0	0	0
LOC_Os08g16530	0	0	0	0	0	0	0	0	0	0	0	0
LOC_Os12g05080	0.378038	0.488548	0.147944	0.441098	0.128403	0.14458	0.652407	0.171847	0.309245	1.23686	0.615805	0.36616
LOC_Os11g30960	0	0	0	0	0	0	0	0	0	0	0	0
LOC_Os01g15170	0	0.359737	0	0	0	0	0	0	0	0	0	0
LOC_Os05g36310	0.098668	0	0.119759	0.196649	0.054859	0.046272	0	0.038226	0	0.446637	0.196032	0
LOC_Os07g17250	1.1188	2.94912	2.86405	1.21941	2.43161	2.89236	1.74444	2.50204	2.09961	1.33755	0.667176	0.85485
LOC_Os08g04080	0	0	0	0	0	0	0	0	0	0	0	0
LOC_Os04g09330	0	0	0	0	0	0	0	0	0	0	0	0
LOC_Os01g37300	0	0	0	0	0	0	0	0	0	0	0	0
LOC_Os02g18040	0	0	0	0	0	0	0	0	0	0	0	0
LOC_Os05g30250	0	0	0.018632	0	0.12096	0.056258	0	0	0	0.137725	0	0.023163
LOC_Os04g48440	0	0	0	0	0	0	0	0	0	0	0	0
LOC_Os06g51084	29.892	31.2342	34.771	21.5075	27.9115	29.4576	51.2326	50.9593	42.5624	26.5284	33.1784	33.5612
LOC_Os03g49010	0	0	0	0	0	0	0	0	0	0	0	0
LOC_Os03g44020	0	0	0.072364	0.112124	0	0.023591	0.151102	0.05831	0.61568	0.017211	0	0
LOC_Os12g40940	0	0	0	0	0	0	0	0	0	0	0	0.064655
LOC_Os12g24510	0.900182	1.02983	0.973403	0.751987	0.91893	0.986292	1.28452	1.24251	0.957015	0.280854	0.122202	0.218142
LOC_Os05g38400	40.3538	38.143	44.9042	36.1007	40.2213	42.0299	36.5029	40.371	35.5684	35.7192	41.7939	38.6367
LOC_Os12g18230	0	0	0	0	0.124768	0	0	0	0	0	0	0
LOC_Os05g24120	0	0	0	0	0	0	0	0	0	0	0	0
LOC_Os03g59860	0	0	0	0	0	0	0	0	0	0	0	0
LOC_Os12g24519	0	0	0	0	0	0	0	0	0	0	0	0.490729
LOC_Os04g41630	1.39408	1.47898	1.02867	2.24903	0.96637	1.11308	0.993732	1.09429	1.89167	1.54826	2.04571	2.52991
LOC_Os10g05800	17.7143	14.9029	14.2888	17.8179	14.8608	12.9837	12.4029	13.3479	10.0081	8.16294	8.21552	8.52227
LOC_Os10g08830	0	0	0	0	0	0	0	0	0	0	0	0
LOC_Os08g02700	0.18696	0.138544	0.140775	0	0.06228	0	0.76497	0.306763	0.311759	2.91717	1.64672	1.11539
LOC_Os07g48050	0	0	0	0	0	0	0	0	0	0	0	0
LOC_Os08g39650	0	0	0	0	0	0	0	0	0	0	0	0
LOC_Os11g37460	0	0	0	0	0	0	0	0	0	0	0	0
LOC_Os04g28280	2.54567	2.76196	1.99516	1.19241	0.873431	1.60381	1.28476	0.999497	1.57188	2.86168	0.864286	1.14682
LOC_Os10g15079	0	0	0	0	0	0	0	0	0	0	0	0
LOC_Os11g31700	0.10471	0.02445	0.198013	0	0.105251	0	0	0	0.018522	0.020495	0.279356	0.181483
LOC_Os11g31705	0	0.10682	0	0	0	0	0.042472	0	0.125891	0	0.131793	0.082197
LOC_Os08g07060	1.12324	1.06976	0.647543	2.4297	0.867724	1.4368	1.02508	0.695216	0.241505	2.59434	1.67722	1.68249
LOC_Os08g23110	47.2006	38.0988	39.0448	47.1769	38.3071	36.6712	39.8086	44.0476	46.5873	20.1574	17.7605	17.767
LOC_Os12g40490	4.13112	3.35233	3.80643	4.28371	4.32703	3.61579	3.56671	4.24139	3.01069	4.88117	3.11217	3.44044
LOC_Os06g05640	4.10852	7.26178	10.0907	3.87623	9.58979	8.2152	8.03116	9.71611	8.00438	2.82914	5.54483	5.48792
LOC_Os07g44630	25.5813	23.7539	22.8052	21.3305	19.9963	23.9621	25.0343	26.2792	27.2553	6.23557	4.66491	4.54245
LOC_Os07g48590	0	0	0	0	0	0	0	0	0	0	0	0
LOC_Os11g27920	0	0	0	0	0	0	0	0	0	0	0	0
LOC_Os09g01740	0	0	0	0	0	0	0	0	0	0	0	0
LOC_Os07g48596	0.033557	0.015605	0.034598	0.145054	0.405041	0.687021	0.18656	0	0.40483	2.99571	2.19135	1.50737
LOC_Os05g35750	0	0	0	0	0	0	0	0	0	0	0	0
LOC_Os06g33020	0.011622	0	0	0	0	0	0	0	0	0	0	0
LOC_Os03g39010	20.4038	20.5033	18.714	22.0935	19.5771	20.3183	17.666	17.6375	18.4862	17.9415	16.7599	16.9991
LOC_Os08g07810	0	0	0	0	0	0	0	0	0	0	0	0
LOC_Os01g01400	1.56556	2.82961	2.5957	1.97528	2.45285	2.23961	1.12904	1.72162	1.85362	0.725081	0.622869	0.750595
LOC_Os04g21150	0	0	0	0	0	0	0	0	0	0	0	0
LOC_Os10g08780	7.50662	3.77549	3.37738	13.7418	8.74965	11.1731	10.2353	14.1896	12.1407	18.1592	12.5132	12.0986
LOC_Os01g74620	0	0	0	0	0	0	0	0	0	0	0	0
LOC_Os12g39930	0	0	0	0	0	0	0	0	0	0	0	0
LOC_Os02g16210	0	0	0	0	0	0	0	0	0	0	0	0
LOC_Os08g43540	70.5158	60.2311	56.9429	59.6197	54.3696	52.2488	57	58.5036	47.7926	47.2711	54.3965	55.8913
LOC_Os12g07690	0	0	0	0	0	0	0	0	0	0	0	0
LOC_Os11g03450	3.09878	5.68089	4.38664	3.9188	2.36547	1.43857	1.62844	0.999085	1.51166	1.77225	3.3463	1.86983
LOC_Os04g11240	0	0	0	0	0	0	0	0	0	0	0	0
LOC_Os08g28690	22.2381	26.0326	25.9637	24.3771	26.9062	32.0415	21.4517	24.4091	20.4113	24.899	38.2937	37.9003
LOC_Os03g06120	25.2584	23.1141	24.5906	26.629	32.4959	30.1236	19.891	18.2602	21.3813	46.185	49.1731	51.7971
LOC_Os04g22070	0	0	0	0	0	0	0	0	0	0	0	0
LOC_Os01g18710	0	0	0	0	0	0	0	0	0	0	0	0
LOC_Os12g01740	5.82733	8.42591	7.24032	5.73663	5.77306	6.39208	5.27602	5.78706	7.29813	7.44161	4.66716	4.47539
LOC_Os01g06750	0	0	0	0	0	0	0	0	0	0.058637	0.125144	0
LOC_Os12g01744	12.2154	11.2265	11.5355	12.0963	11.4409	11.88	11.2256	9.57434	8.92749	12.3828	9.18159	10.8069
LOC_Os02g12220	1.14992	1.00702	1.66064	1.13889	1.36378	1.33479	1.26528	0.965436	0.793237	1.28035	1.3313	1.263
LOC_Os12g06210	0.630035	0.592772	0.584342	0.615829	1.36574	1.0531	0.813741	0.859382	1.02749	8.63972	1.99598	2.59151
LOC_Os03g07290	67.9712	35.2414	37.3847	89.1007	42.4219	42.2202	48.9903	50.1245	39.8942	41.4691	54.0932	47.6734
LOC_Os04g12920	23.1529	19.8233	23.9785	27.0893	16.3964	22.0195	15.6119	15.5693	10.8984	36.8685	33.522	34.1505
LOC_Os07g48040	0	0	0	0.026303	0	0	0	0	0	0	0	0
LOC_Os11g34280	0.112341	0.070043	0	0	0	0	0	0.05727	0	0	0	0
LOC_Os05g29720	0	0	0	0	0	0	0	0	0	0	0	0
LOC_Os02g47810	2.72684	2.36418	2.27452	2.8385	3.79919	1.75316	3.84863	4.5056	3.57655	4.49693	4.23117	3.12706
LOC_Os08g09390	1.33348	0.875713	2.58662	0.884432	0.49238	0.367076	0.702307	0.54326	1.35046	0.258996	0.166447	0.536533
LOC_Os02g44240	0	0	0	0	0	0	0.184758	0	0	0	0	0
LOC_Os01g02270	1.55077	1.89587	1.77795	1.49582	1.48838	1.25593	1.83713	0.013672	0.875151	0.002632	0	0.834145
LOC_Os05g22600	0	0	0	0	0	0	0	0	0	0	0	0
LOC_Os05g25650	9.52521	11.1774	10.9611	9.72671	6.58243	8.93159	10.159	8.3693	12.1507	10.3376	5.38414	6.49766
LOC_Os05g05010	0	0	0	0	0	0	0	0	0	0	0	0
LOC_Os03g31950	0	0	0	0	0	0	0	0	0	0	0	0
LOC_Os02g43314	1.99557	2.65656	2.25132	2.00621	2.31322	1.73101	1.66645	1.74732	2.25401	2.72098	2.31211	2.01589
LOC_Os02g43310	0	0	0	0	0	0	0	0	0	0	0	0
LOC_Os07g02790	3.45251	2.88158	1.99907	2.90714	0.98091	1.35387	0.88437	0.94188	0.789756	0.256891	0.843354	0.27135
LOC_Os09g32370	0	0	0	0	0	0	0	0	0	0	0	0
LOC_Os01g10450	5.64908	6.80822	5.91279	4.88171	6.83673	6.75064	3.98699	6.6741	5.04986	5.00689	4.59982	4.00362
LOC_Os02g34270	0	0	0	0	0	0	0	0	0	0	0	0
LOC_Os12g39370	43.9919	32.5101	31.6309	43.5916	40.5461	36.1874	26.3467	30.7591	31.1742	45.0604	42.3839	39.4734
LOC_Os11g46260	0	0	0	0	0	0	0	0	0	0	0	0
LOC_Os02g45410	0	0	0	0	0	0	0	0	0	0	0	0
LOC_Os01g58010	2.21835	2.63463	3.58879	1.46686	2.08546	1.42358	1.78764	4.34453	1.61771	1.36467	0.785397	1.10851
LOC_Os10g03920	0	0	0	0	0	0	0	0	0	0	0	0
LOC_Os08g12940	0	0	0	0	0	0	0.052971	0	0	0	0	0
LOC_Os09g34230	0.030509	0.290873	1.01889	0	0.113333	0.156963	0.445902	0.160606	0.618218	0	0	0
LOC_Os01g33370	0	0	0	0	0	0	0	0	0	0	0	0
LOC_Os10g05370	0	0	0	0	0	0	0	0	0	0	0	0
LOC_Os02g01420	0	0	0	0	0	0	0	0	0	0	0	0
LOC_Os04g35210	1.06885	0.997887	1.18075	1.58868	2.79292	2.99923	2.69439	2.78613	3.49082	10.4889	2.45807	2.28701
LOC_Os08g22640	0.076462	0.032242	0	0	0	0	0.025583	0	0.02915	0	0	0
LOC_Os01g44250	0.61255	0.529182	0.202658	0	0.166253	0.066813	1.19578	0.982572	0.782752	0	0.06481	0.344424
LOC_Os09g02780	0.199627	0.210651	0.300956	0.817178	0.576999	0.231834	0	0.537416	0	0.36221	0	0.170322
LOC_Os01g02180	29.7995	29.4674	32.9922	27.3664	23.9459	27.2255	25.0621	28.3819	21.8248	15.4342	26.9702	27.0515
LOC_Os12g41720	0.575607	0.623129	0.708599	0.697237	1.08387	0.632493	1.1877	1.47601	0.588348	3.61159	3.03029	1.82366
LOC_Os06g04590	4.1741	2.88167	2.22767	3.35955	2.91826	2.06588	0.354049	0	0.372303	2.15725	2.32149	0.542635
LOC_Os06g28140	0	0	0	0	0	0	0	0	0	0	0	0
LOC_Os03g30190	0	0	0	0	0	0	0	0	0	0	0	0
LOC_Os05g25380	0	0	0	0	0	0	0	0	0	0	0	0
LOC_Os08g13010	0	0	0	0	0	0	0	0	0	0	0	0
LOC_Os12g43370	87.6144	67.2082	71.1843	82.6247	68.0291	78.5551	82.9694	94.625	77.3769	68.4173	95.2306	100.065
LOC_Os08g13014	3.00034	2.68817	4.30909	4.17525	4.80682	5.46732	2.89327	2.29177	2.1943	6.48422	8.28211	7.46522
LOC_Os04g14180	0	0	0	0	0	0	0	0	0	0	0	0
LOC_Os03g38764	0	0	0	0	0	0	0	0	0	0	0	0
LOC_Os07g12370	0	0	0	0	0	0	0	0	0	0	0	0
LOC_Os04g20280	37.9319	34.6358	32.8778	46.5931	41.7029	38.0009	20.2472	23.2733	32.9404	40.4542	33.8256	32.1882
LOC_Os03g24240	0	0	0	0	0	0	0	0	0	0	0	0
LOC_Os01g28160	0	0	0	0	0	0	0	0	0	0	0	0
Oryza_sativa_newGene_2398	0	1.19823	1.32591	2.55668	1.25699	0	0	0	0	0	1.08845	0.420479
LOC_Os02g17160	0	0	0	0	0	0	0	0	0	0	0	0
LOC_Os02g18330	0	0	0	0	0	0	0	0	0	0	0	0
Oryza_sativa_newGene_2394	2.83606	1.5115	1.54988	2.03514	2.04775	0.628036	1.04949	1.30086	1.16042	2.10695	0.505489	1.14408
Oryza_sativa_newGene_2395	8.20646	8.97392	8.60153	6.55689	10.6725	8.35772	8.41053	11.0661	8.98634	6.06239	7.56272	6.62572
Oryza_sativa_newGene_2397	0.216359	0.137617	0.161836	0.071833	0.289278	0	0.137939	0.044651	0.259012	0	0.16221	0
Oryza_sativa_newGene_2390	0.752962	0.77304	1.17563	0.735939	1.28842	2.00462	1.08036	0.782314	1.04497	0.70182	1.51996	1.56754
LOC_Os11g22350	0.182188	0.336311	0.599173	0.037853	0.222713	0.276966	0.526353	0.24881	0.435776	0.073845	0.037654	0.055349
LOC_Os01g67054	55.9293	37.6146	40.6734	59.1113	45.4556	46.616	44.9156	49.0272	48.9911	59.1543	42.2497	40.604
LOC_Os02g19300	0	0	0	0	0	0	0	0	0	0	0	0
LOC_Os12g04520	9.80397	9.125	8.04884	8.3592	8.80947	9.02769	9.76526	11.5196	9.60425	8.06367	6.97708	7.19579
LOC_Os11g34860	20.5585	21.0494	23.1974	21.8159	22.1296	24.2684	22.2357	22.0663	23.2971	24.5676	35.0806	33.2385
LOC_Os10g13560	0	0	0	0.028957	0	0	0	0	0	0	0	0
LOC_Os06g45280	10.1935	10.796	10.1562	8.07046	7.59886	10.1144	9.80306	9.84797	10.5282	10.8938	7.61428	6.42761
LOC_Os11g08542	0	0	0	0	0	0	0	0	0	0	0	0
LOC_Os06g47590	8.91081	9.6201	8.54679	10.0685	8.99847	7.96181	8.15158	8.15494	8.74581	10.1632	7.1045	6.02832
LOC_Os03g38076	0	0	0	0	0	0	0	0	0	0	0	0
LOC_Os03g47640	0.167707	0	0	0	0	0	0	0	0	0	0	0
LOC_Os03g30220	0	0	0	0	0	0	0	0	0	0	0.018941	0
LOC_Os01g62200	9.60473	22.3154	16.6015	12.2077	17.6646	14.5293	8.09986	5.27378	12.1181	2.01927	1.12335	1.30495
LOC_Os01g15900	3.11449	5.35663	5.5361	1.19681	6.55357	5.93868	1.82281	1.00792	1.11414	1.81055	1.53594	1.56663
LOC_Os04g15920	1.57102	1.69097	2.3125	1.0725	1.17689	1.2937	2.73478	1.86924	2.74499	19.2364	0.159578	0.031704
LOC_Os06g08930	0	0	0	0	0	0	0	0	0	0	0	0
LOC_Os06g35070	0	0	0	0	0	0	0	0	0	0	0	0
LOC_Os09g32992	0.56266	0.323409	0.221481	0.257113	0.162889	0.07514	0	0	0	0	0	0
LOC_Os05g23550	0	0	0	0	0	0	0	0	0	0	0	0
LOC_Os01g03580	0.015525	0	0	0	0	0	0	0	0	0	0	0
LOC_Os02g44860	142.781	220.474	193.997	97.1988	120.88	125.284	57.3728	52.0813	71.8375	94.0765	92.5362	91.4921
LOC_Os02g53820	0	0	0	0	0	0	0	0	0.010156	0.049953	0	0
LOC_Os02g50320	49.4226	58.032	70.9591	39.3301	54.1205	52.4902	31.8852	30.9017	36.9194	22.0541	19.6826	17.3565
LOC_Os02g02730	0.52116	0.999276	0.657902	0.205394	1.44277	0.665417	2.39821	1.3928	1.24085	1.19678	1.05136	0.258482
LOC_Os12g19610	0	0	0	0	0	0	0	0	0	0	0	0
LOC_Os04g10569	0.164781	0.179472	0.301968	0.096117	0.067615	0	0.138052	0.141115	0.236475	0	0	0
LOC_Os02g34430	6.89145	9.45243	8.35771	5.70459	6.24649	5.78597	3.54179	4.49313	4.52387	2.79709	1.72901	2.75868
LOC_Os06g02750	0	0	0	0	0	0	0	0	0	0	0	0
LOC_Os09g09090	0	0	0	0	0	0	0	0	0	0	0	0
LOC_Os03g26080	8.8918	10.5039	7.95644	9.46885	10.9425	8.80474	9.17255	9.58332	9.22704	17.3299	7.57127	8.22029
LOC_Os02g01280	53.0096	47.0087	48.9389	47.6186	49.3657	42.4069	55.7933	63.5456	37.4814	25.3045	20.732	20.9607
LOC_Os01g72710	11.8705	13.2682	14.2941	11.2696	10.897	10.0952	14.7122	17.7423	20.5936	4.22004	1.86112	1.81733
LOC_Os11g45790	2.40193	2.45911	3.85867	2.15644	2.94275	2.89369	2.00489	2.2884	2.62339	1.94293	1.82128	1.6329
LOC_Os03g22970	0	0.119997	0.055491	0.088594	0.064568	0.086139	0.090134	0	0.028295	0.049353	0.058728	0.089112
LOC_Os02g12340	0	0	0	0	0	0	0	0.061042	0.044104	0	0	0
LOC_Os03g21700	0	0	0	0	0	0	0	0	0	0	0	0
LOC_Os01g35430	0	0	0	0	0	0	0	0	0	0	0	0
LOC_Os01g32420	0	0	0	0	0	0	0	0	0	0	0	0
LOC_Os10g02340	0	0	0	0	0	0	0	0	0	0	0	0
LOC_Os09g19840	0	0	0.112041	0.156503	0.004809	0	0	0	0	0	0	0
LOC_Os07g06900	0.452065	0.066061	0.426852	0.03098	0.215892	0.302462	0.229877	0.322445	0.086676	0.616587	0.146054	0.177979
LOC_Os12g05690	0	0	0	0	0	0	0	0	0	0	0	0
LOC_Os07g02480	0.020666	0	0.038779	0	0	0	0	0	0	0	0	0
LOC_Os02g02880	8.81364	6.31764	7.04883	8.2917	9.7418	8.80641	6.57843	6.42203	5.74536	4.26666	4.37822	4.81787
LOC_Os12g12390	0	0	0	0	0	0	0	0	0	0	0	0
LOC_Os08g44124	0	0.09449	0.165208	0	0	0	0	0	0	0	0	0
LOC_Os04g57280	0	0.106806	0.028429	0	0.370044	0.294956	0	0	0	0	0	0.299881
LOC_Os10g09490	0	0	0	0	0	0	0	0	0	0	0	0
LOC_Os11g43560	0	0	0	0	0	0	0	0	0	0	0	0
LOC_Os10g03690	8.0011	8.67334	8.28559	5.2624	6.27053	7.16339	9.87538	9.41183	7.85091	9.28812	7.81551	7.37406
LOC_Os08g15110	0	0	0	0	0	0	0	0	0	0	0	0
LOC_Os04g49680	28.946	33.8807	22.1907	34.4864	22.3615	25.4213	29.6267	38.2027	30.4964	15.4558	14.5266	13.6988
LOC_Os10g38460	0	0	0	0	0	0	0	0	0	0	0	0
LOC_Os11g45240	0	0	0	0	0	0	0	0	0.005374	0	0	0
LOC_Os11g42210	0	0	0	0	0	0	0	0	0	0	0	0
LOC_Os02g04520	15.3824	16.6185	13.494	14.3657	12.2666	15.2771	7.74313	7.21793	10.5544	15.4186	11.42	7.7343
LOC_Os07g45770	0	0	0	0	0	0	0	0	0	0	0	0
LOC_Os09g30260	0	0	0	0	0	0	0	0	0	0	0	0
LOC_Os12g33580	0	0	0	0	0	0	0	0	0	0	0	0
LOC_Os11g06240	1.65036	0.409764	0.621161	0.365764	0.181179	0.266212	2.2296	2.57408	1.5081	0.867719	0.11111	0.402458
LOC_Os09g15090	0	0	0	0	0	0	0	0	0	0	0	0
LOC_Os10g35070	12.5456	9.8772	15.4839	10.9696	21.8942	27.7651	19.9149	15.4926	6.69573	66.2235	115.749	108.211
Oryza_sativa_newGene_3115	4.45148	0	0	0.06995	0	0	3.03674	0	0	0.0488	0.185631	0
Oryza_sativa_newGene_3117	0	0	0	0	0	0	0.003514	0.036648	0	0	0	0
Oryza_sativa_newGene_3116	3.19134	3.25323	3.54617	2.85003	2.98614	3.70305	2.82782	2.66657	2.97288	2.12098	1.96358	2.34306
Oryza_sativa_newGene_3111	0	0.27347	0.47174	0.367116	0.21475	0.160477	0	0	0.142128	0.047107	0	0
LOC_Os01g25370	21.8701	19.61	20.4176	21.6072	22.7885	22.8655	17.8196	20.6419	16.6215	22.9752	29.9675	28.221
Oryza_sativa_newGene_3113	1.10944	0.072458	0.54762	0.149355	1.68955	0.052916	1.97462	1.90658	0	0.278933	0.459863	0
LOC_Os08g10090	0	0	0	0	0	0	0	0	0	0	0	0
Oryza_sativa_newGene_3119	2.04768	1.82784	1.74088	2.20665	1.27028	1.48483	1.1395	0.571622	1.6006	2.41025	1.99641	2.52698
Oryza_sativa_newGene_3118	7.83771	6.58474	8.93327	10.6825	7.66972	6.08998	4.78001	2.42192	7.06738	7.41685	3.45321	6.24563
LOC_Os02g02250	0.304506	0	0.098308	0.149721	0.017271	0	0.028073	0.081572	0.012465	0	0.023454	0.030702
LOC_Os12g40130	0	0	0	0	0	0	0	0	0.064585	0	0	0
LOC_Os06g31310	0	0	0	0	0	0	0	0	0	0	0	0
LOC_Os02g10300	0	0	0	0	0	0	0	0	0	0.089446	0	0
LOC_Os05g08450	4.58757	5.02135	4.2877	4.65713	4.99823	4.57498	3.66873	3.31067	3.93814	1.0097	0.903067	0.844632
LOC_Os03g61870	0	0	0	0	0	0	0	0	0	0	0.016644	0
LOC_Os07g10260	0	0	0	0	0	0	0	0	0	0	0	0
LOC_Os06g17500	0.629362	0.533415	0.854127	0.771597	0.444209	0.629952	0.705878	0.847135	0.530715	0.058708	0.022988	0.086391
LOC_Os05g02410	40.9619	28.8491	26.8465	38.3331	26.0262	21.2907	25.6887	31.5091	28.6458	17.6404	9.41086	10.5891
LOC_Os03g22350	29.1013	27.428	26.1963	32.5593	27.7061	26.8153	28.1266	32.7345	26.9574	13.0998	17.0714	16.0778
LOC_Os12g42400	5.73543	9.675	8.50901	3.91825	6.58907	5.91137	5.24057	3.84666	8.5656	0.919549	0.535704	0.576522
LOC_Os07g35090	0	0	0	0	0	0	0	0	0	0	0	0
LOC_Os01g51100	0	0	0	0	0	0	0	0	0	0	0	0
LOC_Os07g47650	4.34176	4.86041	4.26683	3.97173	4.82346	5.07614	3.50014	3.63155	4.03241	5.0808	2.33001	2.4948
LOC_Os12g24780	0	0	0	0	0	0	0	0	0	0	0	0
LOC_Os02g55280	0	0	0.016691	0	0.052669	0	0	0	0.028666	0.10031	0.030079	0
LOC_Os01g20000	0	0.101267	0	0	0	0	0	0	0	0	0	0
LOC_Os01g08940	0	0	0	0	0	0	0	0	0	0	0	0
LOC_Os07g43540	13.2789	13.9992	6.53175	13.1575	12.6161	8.97104	4.66338	5.21641	6.229	3.40051	2.23209	1.55967
LOC_Os03g14530	89.2905	81.1175	70.5905	114.106	76.9943	75.4038	90.1435	104.108	104.288	52.25	20.4827	22.1377
LOC_Os08g44780	26.9064	31.3562	24.6882	30.4997	33.3637	24.5342	19.6227	22.3008	17.234	31.6837	22.7987	21.8163
LOC_Os03g32260	0.108901	0.030567	0	0	0	0	0	0	0	0	0	0
LOC_Os07g49270	36.3736	31.8017	35.7346	27.6637	25.0006	26.7472	43.8114	46.4285	43.6939	29.0141	26.1632	27.1895
LOC_Os12g32180	26.0209	23.9058	23.4332	23.7167	24.3031	22.1217	19.6943	23.1523	21.1128	25.0204	22.5629	23.1148
LOC_Os06g43930	3.67537	2.94282	2.02595	3.75733	4.22215	1.81074	1.99156	2.84023	2.85832	4.3827	1.23242	2.02019
LOC_Os12g03330	0	0	0	0	0.048067	0	0	0	0	0	0	0
LOC_Os06g20520	0	0	0	0.022701	0	0	0	0	0	0	0.080003	0
LOC_Os12g07650	10.3837	8.08786	9.34223	13.6533	8.92915	8.64383	13.7284	16.3277	12.3328	24.4909	15.1833	15.0469
LOC_Os01g70710	20.7432	16.9009	15.4993	15.2647	14.7151	13.7736	11.2833	11.1937	11.1179	4.29149	4.59479	5.8002
LOC_Os02g54880	0	0	0	0	0	0	0.992971	0.168403	0	0	0	0
LOC_Os09g10750	6.35149	8.4154	4.79005	11.314	16.6096	14.354	23.3802	23.4887	16.2105	14.7328	7.67952	6.77742
LOC_Os12g09550	5.44688	5.60759	7.47594	5.10378	7.9987	9.44423	6.15091	6.49598	5.13018	7.99663	11.4451	11.8139
LOC_Os06g07100	1.79853	2.37625	1.65921	1.69867	1.28378	1.25167	1.52953	0.953378	1.29115	1.47697	0.989166	0.48688
LOC_Os01g05330	0	0	0	0	0	0	0	0	0	0	0	0
LOC_Os01g26930	0	0	0	0	0	0	0	0	0	0	0	0
LOC_Os02g50500	0	0	0	0	0	0	0	0	0	0	0	0
LOC_Os10g37020	0	0	0	0	0	0	0	0	0	0	0	0
LOC_Os01g46590	15.8413	15.3278	14.2227	16.5883	16.5463	17.3212	11.5585	12.4343	10.6607	26.03	34.2046	34.8459
LOC_Os09g19150	7.92063	6.60957	6.93265	7.66238	7.13345	5.80431	5.80726	8.22393	6.33227	5.76847	4.18845	4.79049
LOC_Os09g21900	7.29545	5.53526	4.36678	10.0765	4.72746	5.81636	4.98077	3.49027	3.00077	2.60853	3.57294	4.14401
LOC_Os02g35920	0	0	0	0	0	0	0	0	0	0	0	0
LOC_Os11g44110	0	0	0	0	0	0	0	0	0	0	0	0
LOC_Os10g41240	29.9518	25.1256	28.3921	26.2474	25.4136	28.3612	23.1732	22.6393	18.8173	41.703	55.0618	53.3161
LOC_Os10g07594	0	0	0	0	0	0	0	0	0	0	0	0
LOC_Os10g07596	0	0	0	0	0	0	0	0	0	0	0	0
LOC_Os02g14530	16.275	14.8589	17.2416	17.6243	18.562	19.1703	17.1783	17.3349	16.8352	26.8441	28.7535	29.7261
LOC_Os05g50350	0	0	0	0	0	0	0	0	0	0	0	0
LOC_Os08g44870	3.48482	4.68027	2.98208	1.17046	2.353	2.25161	0.885437	1.43559	2.50897	2.21355	0.958441	0.557277
LOC_Os06g06850	0.106085	0.1373	0.137312	0.030087	0.022061	0.1281	0.012811	0	0.013301	0.423865	0.277941	0.228722
LOC_Os03g16800	33.546	48.4235	46.5779	37.8715	51.5725	54.7013	45.4383	30.6625	43.3751	71.8021	80.2462	83.4356
LOC_Os12g05655	2.28448	2.80905	2.80515	1.69298	3.92875	3.17381	2.00856	2.58314	2.03299	1.46229	1.53864	1.6351
LOC_Os03g27060	0	0	0	0	0	0	0	0	0	0	0	0
LOC_Os02g56480	28.8093	29.3915	23.7439	28.1144	33.2658	29.3675	21.5647	23.3586	20.7789	19.1607	23.0413	22.9537
LOC_Os02g51450	5.14914	5.81267	5.29879	6.09074	5.82351	3.73913	5.35415	5.11844	4.07145	4.8483	3.34357	3.28467
LOC_Os02g44040	17.8179	20.3735	17.2328	4.05913	5.28047	7.15102	49.0809	48.3681	55.7309	0.291842	1.29059	0.892578
LOC_Os11g41540	6.16749	7.39905	6.56362	5.3054	6.52291	6.20319	5.98939	6.52615	5.90762	4.3494	3.66088	2.86151
LOC_Os01g36420	0	0	0	0	0	0	0	0	0	0	0	0
LOC_Os06g15380	26.402	24.796	19.3592	24.1202	17.0872	13.6021	22.5926	25.4125	15.0215	19.5562	25.6785	22.1577
LOC_Os01g21170	3.63236	5.71678	6.80007	2.689	4.13297	5.09854	2.74634	1.90759	1.65776	6.45622	16.1761	17.6117
LOC_Os08g11320	0	0	0	0	0	0	0	0	0	0	0	0
LOC_Os08g40170	104.959	144.041	129.027	91.5461	130.532	111.89	77.1525	95.5103	115.969	26.8024	12.4854	13.5032
LOC_Os02g27060	7.8007	9.17004	7.531	6.16142	6.48178	6.83326	7.93907	6.73487	6.98247	8.47341	6.84802	7.08014
LOC_Os12g41260	0	0	0	0	0	0	0	0	0	0	0	0
LOC_Os05g49590	7.24955	8.5137	10.7535	5.64146	9.11247	9.12782	7.5335	6.91393	8.0382	7.24885	7.8347	8.16643
LOC_Os07g01904	2.63859	2.51206	1.63319	2.83282	1.97071	1.61969	1.39972	1.18301	1.12467	2.70099	1.69512	2.31695
LOC_Os07g01900	0	0	0	0	0	0	0	0	0	0	0	0
LOC_Os08g16670	2.82622	1.97705	1.3405	1.69857	1.78377	1.3591	0.787939	1.01018	1.00768	0.669976	0.735935	0.62831
LOC_Os04g44940	0	0	0	0	0	0	0	0	0	0	0	0
LOC_Os12g31520	0	0	0	0	0	0	0	0	0	0	0	0
LOC_Os01g72270	2.03991	0.346289	0.300048	0.259247	0.022965	0.024336	0.075385	0.040273	0	0.41699	0.520594	0.327922
LOC_Os09g36630	7.52769	8.82125	7.38911	5.2801	7.79731	7.5105	6.73697	7.54277	8.63767	9.10686	6.99392	6.60787
LOC_Os08g19910	0	0	0	0	0	0	0	0	0	0	0	0
LOC_Os03g36660	0	0	0	0	0	0	0	0	0	0	0	0
LOC_Os04g56690	0.080831	0.811199	0.237716	0.103436	0.490514	0.034046	0.19121	0	0.741301	8.37484	1.43198	1.31529
LOC_Os12g35630	9.18809	6.25486	8.35285	15.8613	12.5422	11.9004	15.8206	16.5972	16.5381	25.0332	11.7916	11.209
LOC_Os02g47000	15.6893	11.4869	12.1611	9.10682	8.06819	9.40416	10.3614	10.8712	9.90072	16.6558	15.9508	19.6246
LOC_Os11g09670	11.1827	9.14054	9.4208	10.3169	10.936	9.37082	6.46068	5.71949	5.76809	3.98641	4.18758	5.2469
LOC_Os03g32480	0	0.01087	0	0	0.041765	0	0	0	0	0	0	0
LOC_Os04g58730	28.949	20.7059	21.8726	30.9352	28.3802	31.8603	24.8816	23.168	19.624	42.4011	31.6832	31.0306
LOC_Os10g39410	276.776	309.118	311.7	320.951	325.657	379.977	297.06	249.766	243.058	246.161	269.492	267.201
LOC_Os03g50100	5.54069	5.87953	6.63665	3.99498	6.76448	5.39167	5.04895	5.5408	5.25771	4.4282	4.61995	4.03899
LOC_Os02g27660	0	0	0	0	0	0	0	0	0	0	0	0
LOC_Os09g14050	0	0	0	0	0	0	0	0	0	0	0	0
LOC_Os11g41890	14.229	12.0467	12.2733	14.8025	13.2922	12.9292	15.1547	13.2093	15.2397	19.2314	11.9356	11.8464
LOC_Os02g52860	126.895	99.2227	89.7873	130.909	103.464	94.3432	128.147	145.474	126.736	102.428	65.9445	64.4896
LOC_Os10g04810	0	0	0	0	0	0	0	0	0	0	0	0
LOC_Os06g18880	0.267301	0.490365	0.931955	0.144358	0.637466	0.842731	0.056201	0.041627	0.156059	0.106996	0.016349	0.044587
LOC_Os12g33030	0	0	0	0	0	0	0	0	0	0	0	0
LOC_Os05g18180	0	0	0	0	0	0	0	0	0	0	0	0
LOC_Os08g38850	26.9811	35.7544	31.0841	21.6587	21.4611	21.1203	18.5257	20.1541	24.4102	18.8785	19.7511	18.3214
LOC_Os04g33960	0	0	0	0	0	0	0	0	0	0	0	0
LOC_Os09g02000	1.61072	2.31223	0.766494	0.415582	0.561584	2.53197	1.90247	1.22247	3.1348	1.20664	0.599808	0.590658
LOC_Os02g47760	25.224	21.1381	21.3303	23.6026	21.623	20.7602	22.6189	22.4275	21.4643	8.27006	8.50459	8.2024
LOC_Os03g48950	4.67671	3.84563	3.61217	2.89153	6.04057	3.06792	3.46878	1.96316	3.10353	3.60649	4.2674	3.42462
LOC_Os10g41860	0.633827	1.10645	0.828639	0.534744	0.703859	0.715071	1.13944	1.41997	1.20941	0.416231	0.189713	0.263533
LOC_Os08g27130	0	0	0	0	0	0	0	0	0	0	0	0
LOC_Os11g47494	0	0	0	0	0	0	0	0	0	0	0	0
LOC_Os12g26320	0	0	0	0	0	0	0	0	0	0	0	0
LOC_Os12g35180	0	0	0	0	0	0	0	0	0	0	0	0
LOC_Os07g34050	0	0.105231	0	0	0	0	0	0	0	0	0	0
LOC_Os06g37000	63.0161	61.657	52.4709	65.4489	49.6523	50.4927	56.7084	64.6029	62.0345	42.4696	33.7346	34.772
LOC_Os02g25390	0	0	0	0	0	0	0	0	0	0	0	0
LOC_Os07g28320	0	0	0	0.08073	0	0	0	0	0	0.043998	0.257269	0
LOC_Os03g26500	12.0125	5.4705	6.34083	12.5291	6.94448	8.2574	3.69906	3.92028	1.72726	13.2185	18.509	20.7744
LOC_Os07g19080	0	0	0	0	0	0	0	0	0	0	0	0
LOC_Os02g12270	0	0.632596	0.605682	0	0	0	0	0	0.408867	0	0	0.704122
LOC_Os08g15800	0	0	0	0	0	0	0	0	0	0	0	0
LOC_Os01g46710	22.7488	25.7621	30.8067	25.3963	29.862	29.7228	25.4087	25.9555	24.5199	28.6572	36.1669	34.4336
LOC_Os05g35380	15.3992	19.6342	20.2712	11.6966	14.5783	14.3904	13.3047	13.5089	16.6996	10.2893	6.43119	5.77341
LOC_Os01g17320	28.1592	26.8672	30.0081	18.8995	16.8419	17.9927	28.6568	36.1239	33.0282	2.07762	0.933719	0.571614
LOC_Os11g27020	0	0	0	0.041941	0	0	0.065399	0	0.050625	0	0	0
LOC_Os01g64550	0	0	0	0	0	0	0	0	0	0	0	0
LOC_Os04g28470	1.22763	1.50412	1.34146	2.77302	2.36399	1.88435	1.41491	1.30374	1.99143	3.26761	4.83318	4.09268
LOC_Os02g50799	13.7327	22.0028	43.1419	11.6737	38.1252	34.7904	36.9023	33.3538	36.7468	12.0483	22.997	23.5662
LOC_Os07g06315	0	0	0	0	0	0	0	0	0	0	0.114115	0
LOC_Os06g19820	0.163922	0.175703	0.495885	0.266733	0.851707	0.261736	0.160003	0.185066	0.097663	0.524427	0.454382	0.674534
LOC_Os03g05960	0	0	0	0	0	0	0	0	0	0	0	0
LOC_Os09g17650	0.736154	0.148204	0.85658	1.00383	0.652225	0.48308	0.15482	0.364467	0.744091	9.65873	2.94312	2.95404
LOC_Os03g10920	4.09993	3.57158	3.53899	3.27273	3.65872	3.15189	2.83373	2.23826	2.94552	3.1572	2.03111	2.0242
LOC_Os01g65200	16.6458	13.8832	14.1034	19.2926	16.8462	18.4745	13.9946	13.0736	11.048	24.3067	32.1632	33.451
LOC_Os07g42030	0	0	0	0	0	0	0	0	0	0	0	0
LOC_Os02g09830	0.132287	0.20386	0	0.274372	0	0.142132	0.193012	0.063151	0.152147	0.935359	0.940472	1.23157
LOC_Os12g30990	0	0	0	0	0	0	0	0	0	0	0	0
LOC_Os09g29820	0	0	0.141714	0.032931	0.059029	0.15639	0	0	0	1.82164	0.28164	0.084969
LOC_Os04g39450	11.1044	7.32789	6.94292	12.0327	9.01146	8.32668	13.1058	12.413	10.3305	5.91542	4.8776	5.00406
LOC_Os06g02420	284.127	248.562	241.36	262.518	243.751	258.367	233.925	241.11	231.661	146.703	149.952	148.489
LOC_Os09g29825	3.53209	3.47871	2.77243	5.18884	3.98907	3.4223	4.31834	3.13609	3.50668	2.53856	3.11143	2.18359
LOC_Os09g13720	0	0	0	0	0	0	0	0	0	0	0	0
LOC_Os08g32920	0.076198	0	0	0	0.040346	0.012896	0.121249	0	0.048718	0	0	0.032256
LOC_Os04g47410	48.4205	49.5418	45.4702	42.802	46.8752	49.8406	35.787	31.9595	37.523	57.6286	61.1988	62.3064
LOC_Os04g45900	1.48638	0.768505	1.09336	0.989692	1.11766	0.724639	2.60392	2.14196	2.01571	5.02489	0.941349	0.879214
LOC_Os04g42200	4.13142	3.18678	2.06734	6.57782	6.63137	3.09064	6.50039	5.80379	3.09678	1.25487	0.82632	0.445542
LOC_Os12g30690	0	0	0	0	0	0	0	0	0	0	0	0
LOC_Os01g37460	0	0	0	0	0	0	0	0	0.087286	0.712986	0.409621	0.095188
LOC_Os01g25340	0	0	0	0	0	0	0	0	0	0	0	0
LOC_Os03g29222	0	0	0	0	0	0	0	0	0	0	0	0
LOC_Os04g31180	0	0	0	0	0	0	0	0	0	0	0	0
LOC_Os03g29220	0	0	0	0	0	0	0	0	0	0	0	0
LOC_Os09g03780	0.702708	0.598073	0.757692	1.00258	0.351476	0.66983	0.420812	0.709215	0.721956	0	0.065144	0
LOC_Os10g22270	0	0	0	0	0	0	0	0	0	0	0	0
LOC_Os03g29224	0	0	0	0	0	0	0	0	0	0	0	0
LOC_Os12g34580	0	0	0	0	0	0	0	0	0	0	0	0
LOC_Os03g25970	38.9528	32.6409	38.0639	43.8568	39.7597	42.0056	29.7426	32.0606	38.9313	43.2943	64.0357	63.8303
LOC_Os11g31010	0	0	0	0	0	0	0	0	0	0	0	0
LOC_Os03g57450	2.71696	3.21021	3.3534	0.634539	1.20322	1.4039	4.32633	2.49917	5.91244	2.02867	0.750547	0.735345
LOC_Os05g30110	0	0	0	0	0	0	0	0	0	0	0	0
LOC_Os09g37967	0.070201	0.11193	0	0	0	0	0	0.537575	1.04191	0	0	0
LOC_Os06g49890	13.065	12.8369	15.2021	13.9101	11.5348	13.0934	14.318	10.8242	17.8786	13.9233	9.33449	11.1202
LOC_Os08g19190	0	0	0	0	0	0	0	0	0	0	0	0
LOC_Os04g41810	2.11139	2.25204	2.51538	3.06539	5.42872	6.96852	4.72506	3.57319	10.8393	13.0791	8.79651	8.26353
LOC_Os08g17180	0	0	0	0	0	0	0	0	0	0	0	0
LOC_Os06g50499	0.464148	1.03868	0.731466	0.262993	0	0.340025	0.636277	0.446292	0.750799	0.412115	0.56553	0.185311
LOC_Os07g19050	0	0	0	0	0	0	0	0	0	0	0	0
LOC_Os02g53380	0	0.131899	0.078348	0.110608	0.094485	0.035598	0.091014	0.197343	0.099016	0.128061	0.037622	0.050707
LOC_Os07g16080	0	0	0	0	0	0	0	0	0	0	0	0
LOC_Os07g02760	6.34486	7.79278	7.59508	8.2408	6.72668	6.77872	4.87831	7.11359	5.71213	4.54959	2.75149	4.24089
LOC_Os09g38210	0	0	0	0	0	0	0	0	0	0	0	0
LOC_Os09g03750	0.113396	0.315034	0.20727	0.182189	0.195285	0.422138	0.123944	0.22659	0.313099	0.384679	0.605639	0.714785
LOC_Os05g38820	15.1313	18.7642	18.4012	12.4177	17.5252	19.5207	18.955	18.9894	17.4729	11.6313	11.0806	10.9437
LOC_Os06g13970	0	0	0	0	0	0	0	0	0	0	0	0
LOC_Os05g06880	0	0	0	0	0	0	0	0	0	0	0	0
LOC_Os04g34600	0	0	0.328331	0	0	0	0	0	0.030554	2.21219	2.63539	2.81232
LOC_Os02g12890	12.2373	11.1241	8.7066	13.697	12.522	14.041	10.4658	9.01728	10.9193	8.81041	14.5795	14.6817
LOC_Os12g28710	0.054443	0.078825	0.057023	0.059013	0.129583	0.221251	0.309204	0	0.398887	1.29967	0	0
LOC_Os07g41160	5.46264	6.23552	5.83017	4.79925	9.88007	9.66765	17.0392	15.9133	15.7228	9.30728	11.1128	11.9028
LOC_Os08g12000	0	0	0.009561	0	0	0	0	0	0	0	0	0
LOC_Os07g17230	0.322077	0.554723	0.480036	0.121769	0.422678	0.413508	0.942063	0.704407	0.69777	0.446603	0.518445	0.640852
LOC_Os03g61710	52.9069	46.715	49.209	45.8076	45.0881	46.2281	36.6022	37.4998	37.4561	60.6133	61.4979	63.1008
LOC_Os12g38920	7.24202	7.96797	6.94425	4.7598	6.35445	5.31045	6.73031	5.49294	8.32162	9.86825	6.3237	6.79688
LOC_Os07g13100	0.057608	0	0	0	0	0	0	0	0	0	0	0
LOC_Os07g22000	0.034553	0.053266	0.048498	0.048619	0.032017	0.045753	0.001937	0.004283	0.013804	0.016826	0.048846	0.012468
LOC_Os07g29050	0	0	0	0	0	0	0	0	0	0	0	0
LOC_Os11g14560	0	0	0	0	0	0	0	0	0	0	0	0
LOC_Os12g33910	0	0	0	0	0	0	0	0	0	0	0	0
LOC_Os07g16550	0	0	0	0	0	0	0	0	0	0	0	0
LOC_Os07g27230	0	0	0	0	0	0	0	0	0	0	0	0
LOC_Os05g19640	0	0	0	0	0	0	0	0	0	0	0	0
LOC_Os01g29710	0	0	0	0	0	0	0	0	0	0	0	0
LOC_Os08g39810	0.310315	0.180764	0.423199	1.07101	0.498973	0.573865	0.429104	0.294972	0.666264	3.39676	4.7926	4.63528
LOC_Os07g37580	10.6196	12.3805	10.2265	11.2048	9.03682	10.8631	19.5684	16.6226	13.2385	18.383	10.6675	12.0021
LOC_Os10g30510	0	0	0	0	0	0	0	0	0	0	0	0
LOC_Os01g59240	0	0	0	0	0	0	0	0	0	0	0	0
LOC_Os01g11580	20.4053	28.8331	25.8802	25.487	25.9335	27.9048	17.6188	18.2208	19.8344	21.7328	18.4299	18.3266
LOC_Os04g40410	0	0	0	0	0	0	0	0	0.067206	0	0	0
LOC_Os01g63120	0	0	0.044486	0	0	0	0	0	0.029122	0	0.021287	0
LOC_Os10g33980	0	0.164882	0.182834	0.075273	0.082077	0.591008	0	0	0.126615	1.76308	1.81347	2.09308
LOC_Os06g49030	34.9937	29.417	34.1436	31.5133	25.0387	27.2098	27.8749	28.9418	21.8236	23.1186	11.153	11.8482
LOC_Os05g11370	0	0	0	0	0	0	0	0	0	0	0	0
LOC_Os03g11340	24.5278	22.2315	19.8655	22.4823	19.9591	19.881	21.0021	24.9571	25.7493	26.2105	17.87	17.025
LOC_Os07g44080	0	0	0	0	0	0	0	0	0	0	0	0
LOC_Os02g19840	0	0	0	0	0	0	0	0	0	0	0	0
LOC_Os03g39930	0.211226	0.346556	0.755936	0.090935	0.632916	0.657524	0.119331	0.30895	0.180676	0.288757	1.22327	1.3736
LOC_Os09g17100	0.930925	1.22741	0.911032	0.95811	1.35959	1.82924	1.70396	0.93	0.893749	1.27033	1.35419	1.25218
LOC_Os05g26250	0	0	0	0	0	0	0	0	0	0	0	0
LOC_Os06g34060	0	0	0	0	0	0	0	0	0.066833	0	0	0
LOC_Os09g23410	0	0	0	0	0	0	0	0	0	0	0	0
LOC_Os07g29580	0	0	0	0	0	0	0	0	0	0	0	0
LOC_Os11g12860	0	0	0	0	0	0	0	0	0	0	0	0
LOC_Os10g32509	0.984188	1.44383	0.886052	1.19422	2.32714	1.54917	0.569109	0.731581	0.473833	0.296427	2.47153	1.94649
LOC_Os02g52830	5.08476	3.91213	2.95867	5.63381	3.68455	3.72748	2.85558	3.24601	3.03003	3.48853	2.94114	3.3102
LOC_Os01g16580	0	0	0	0	0	0	0	0	0	0	0	0
LOC_Os05g35540	15.7212	13.5291	13.6116	15.3611	12.0918	15.5108	17.5111	14.0162	15.6146	25.2533	20.7027	20.2329
LOC_Os06g01195	0.090299	1.76306	0.555941	0.665917	3.44088	1.11332	0.641532	0.088269	0.123058	0.444823	1.53027	0.413541
LOC_Os10g29360	0	0	0	0	0	0	0	0	0	0	0	0
LOC_Os05g40500	0	0	0	0	0	0	0	0	0	0	0	0
LOC_Os06g01190	4.60057	3.23949	3.72199	5.05525	3.15479	3.91908	0.699333	1.23734	0.840897	1.52131	1.59125	0.813533
LOC_Os01g11054	3.22905	4.95476	3.98748	1.4343	2.51279	2.4618	2.66939	2.97041	4.12461	3.75368	3.03007	3.00403
LOC_Os02g35070	27.5836	21.6809	25.5909	25.8053	26.2493	24.2725	22.9777	23.1555	21.1427	24.0133	30.2506	27.6787
LOC_Os02g33390	0	0	0	0	0	0	0	0	0	0	0	0
Oryza_sativa_newGene_1083	0.692122	0.205023	0.185781	0.703689	0.355664	0.952062	0	0.084577	0.14583	0.722078	0.765097	0.404333
LOC_Os07g03288	0.031006	0	0	0.024825	0	0	0	0	0	0	0	0
LOC_Os02g20270	7.54289	8.01789	8.81768	7.237	7.24798	7.16853	7.17214	8.56031	7.88952	5.16847	4.29048	3.8006
LOC_Os05g44610	8.85334	10.607	10.5217	8.37458	11.0486	11.9918	11.2988	9.65518	11.6374	12.3522	11.5593	10.1874
LOC_Os07g14310	9.02375	8.77578	8.26083	11.2941	9.91487	8.99734	10.2943	9.78197	8.09365	10.4906	15.8135	13.4295
LOC_Os09g12180	0	0	0	0	0	0	0	0	0	0	0	0
LOC_Os09g28050	43.9533	45.8976	47.3575	43.3181	39.639	41.4455	73.3599	72.7806	68.5578	77.0043	35.2604	36.9874
LOC_Os04g46450	24.3137	32.1766	34.0589	22.4001	34.4196	34.8954	27.9566	28.7912	35.9638	26.7401	29.2171	29.9616
LOC_Os07g36180	10.8246	11.295	10.0675	15.6242	16.9796	19.6275	10.5658	11.9045	11.6355	23.5412	24.6105	22.7851
Oryza_sativa_newGene_1087	18.9129	11.9703	10.8358	12.8683	10.2902	15.1281	15.9997	16.1756	6.16421	24.3899	16.639	18.7541
LOC_Os11g02150	17.3149	18.6307	17.1714	15.2982	13.6094	19.7518	15.6269	14.2424	14.987	20.1704	20.7709	22.8971
LOC_Os04g32760	1.18885	1.25847	1.24186	0.81344	0.283783	1.37881	1.16263	0.901503	0.967447	4.05168	2.66167	1.80823
LOC_Os10g34902	0	0	0	0	0	0	0	0	0	0	0	0
LOC_Os11g02159	5.17252	6.02479	6.20472	5.44528	4.83122	5.05831	4.30489	6.28912	6.01916	5.62684	4.15501	3.7434
LOC_Os12g29040	0	0	0	0	0	0	0	0	0	0	0	0
LOC_Os08g28500	0	0	0	0	0	0	0	0	0	0	0	0
LOC_Os01g23180	0	0	0	0	0	0	0	0	0	0	0	0
LOC_Os08g13750	0	0	0	0	0	0	0	0	0	0	0	0
LOC_Os02g47630	0	0	0	0	0	0	0	0	0	0	0	0
LOC_Os02g39940	0	0	0	0	0	0	0	0	0	0	0	0
LOC_Os02g21890	0.425545	0.057846	0.044039	0.089859	0.085318	0	0.02327	0	0.071832	1.32593	0.079101	0.275326
LOC_Os06g01440	3.56298	10.0002	13.4832	3.23664	6.44328	7.73758	2.39308	3.00094	4.33924	3.26792	1.15328	1.64981
LOC_Os05g39110	27.3265	27.3708	18.6777	25.7431	21.7898	23.1012	22.632	16.5938	23.9769	23.8341	21.2529	21.8848
LOC_Os04g04130	0	0	0	0	0	0	0	0	0	0	0	0
LOC_Os01g47870	0	0	0	0	0	0	0	0	0	0	0	0
LOC_Os04g01320	0.308236	0.143281	0.111482	0.099681	0.396614	0.175483	0.103446	0.018677	0.133418	5.80378	2.86208	2.88236
LOC_Os07g04770	0	0	0	0	0	0	0	0	0	0	0	0
LOC_Os08g14760	0	0	0	0	0	0	0	0	0	0	0	0
LOC_Os10g11710	0	0	0	0	0	0	0	0	0	0	0	0
LOC_Os02g36414	0	0	0	0	0	0	0	0	0	0.076146	0.067081	0.059378
LOC_Os04g08804	0	0	0	0	0	0	0	0	0	0	0	0
LOC_Os07g18010	0	0	0	0	0	0	0	0	0	0	0	0
LOC_Os04g08800	18.8792	17.2647	12.7618	10.7963	7.14124	8.11056	8.52468	6.76234	11.5941	10.7177	10.6666	15.6204
LOC_Os01g51870	3.64998	1.99499	2.02717	3.03807	3.23796	3.10531	4.73799	5.43297	6.9393	24.5499	4.42043	6.42683
LOC_Os01g38490	15.3115	11.5049	13.0092	19.3523	14.2387	14.9924	11.7831	10.2493	11.3559	19.032	17.0159	18.0761
LOC_Os06g10690	45.81	54.6142	59.3501	43.2543	62.9185	64.8217	50.5002	53.2953	55.42	44.3325	52.0927	51.0975
LOC_Os05g07820	14.462	15.9367	13.7948	10.922	8.35646	7.74866	6.26428	8.53464	9.49517	3.35091	3.4421	3.51265
LOC_Os11g36130	0	0	0	0	0	0	0	0	0	0	0	0
LOC_Os09g39620	3.48328	4.62116	4.58274	1.25673	1.74097	2.01644	4.63414	4.45635	6.24148	1.42534	0.802816	1.1811
LOC_Os04g03780	0	0	0	0	0	0	0	0	0	0	0	0
LOC_Os09g20190	0	0	0	0	0	0	0	0	0	0	0	0
LOC_Os11g24280	0	0	0	0	0	0	0	0	0	0	0	0
LOC_Os06g11180	24.5832	24.1759	26.5743	21.4183	23.7758	23.7425	23.1906	25.6504	22.3643	10.458	13.8033	13.2252
LOC_Os02g32770	0	0	0	0	0	0	0	0	0	0	0	0
LOC_Os02g29670	0	0	0	0	0	0	0	0	0	0	0	0
LOC_Os06g40510	4.04168	5.10431	3.93945	2.44566	2.94489	2.95663	2.70119	2.68509	3.41122	3.67668	2.37776	2.52297
LOC_Os07g27200	0	0	0	0	0	0	0	0	0	0	0	0
LOC_Os03g05670	0	0	0	0	0	0	0	0	0	0	0	0
LOC_Os05g11200	0	0	0	0	0	0	0	0	0	0	0	0
LOC_Os02g27800	3.09815	2.26672	1.65623	3.57233	2.07862	1.72613	0.256883	0.505322	0.099823	3.74281	4.72426	1.29025
LOC_Os02g20850	2.04284	1.01888	1.33501	0.207191	1.29805	1.36489	1.57056	1.93125	2.27505	3.50134	0.881212	0.548239
LOC_Os03g02020	0.461265	0.72188	1.01777	0.310727	1.05765	0.815516	2.79375	2.47382	0.477237	1.94277	0.968768	1.28973
LOC_Os07g18874	0	0	0	0	0	0	0	0	0	0	0	0
LOC_Os09g04140	0	0	0	0	0	0	0	0	0	0	0	0
LOC_Os12g08090	2.79476	6.50101	3.1947	1.14997	4.53888	3.98929	6.80865	1.75612	7.51252	2.73123	2.99448	2.21617
LOC_Os05g41670	9.72819	10.9226	8.40997	7.38724	8.59384	6.77193	10.7025	11.641	13.6157	14.5804	11.3877	11.384
LOC_Os07g46240	11.317	19.4975	15.6571	11.8693	16.1718	14.5777	15.3105	11.4652	23.3326	15.629	9.6737	11.9201
LOC_Os06g10520	15.6347	17.7171	16.2467	15.8133	17.645	16.8112	15.2395	19.7209	19.9566	54.0503	39.2931	39.6512
LOC_Os11g14010	109.01	116.466	94.0544	109.642	136.437	118.815	72.6565	83.4373	77.0873	68.4109	59.0739	64.26
LOC_Os08g28000	0	0	0	0	0	0	0.233843	0	0	0	0	0
LOC_Os05g16580	0	0	0	0	0	0	0	0	0	0	0	0
LOC_Os05g45560	0	0	0	0	0	0	0	0	0	0	0	0
LOC_Os06g50330	26.0788	38.1624	31.2824	19.501	26.5211	30.1267	42.2261	27.097	37.3208	19.8515	25.2667	26.4672
LOC_Os06g48070	0	0	0	0	0	0	0	0	0	0	0	0
LOC_Os08g27960	0	0	0	0	0	0	0	0	0	0	0	0
LOC_Os08g18840	0	0	0	0	0	0	0	0	0	0	0	0
LOC_Os04g41100	27.2615	28.3711	31.8678	28.7586	37.9249	39.803	26.1986	25.1185	28.7813	46.4713	61.718	62.7779
LOC_Os03g13640	7.01862	6.48809	6.16716	5.62102	6.3238	6.04312	5.99082	5.59809	5.95209	5.11335	3.63822	4.8539
LOC_Os01g27250	0	0	0	0	0	0	0	0	0	0	0	0
LOC_Os03g08170	0.147501	0	0.097797	0	0	0	0	0.108874	0	0.035782	0	0
LOC_Os04g02780	10.9768	6.42889	8.76815	11.311	6.89528	6.27122	8.61805	6.12442	4.96662	10.0132	14.9623	14.0263
LOC_Os12g02140	0	0	0	0	0	0	0	0	0	0	0	0
LOC_Os05g14420	0	0	0	0	0	0	0	0	0	0	0	0
LOC_Os01g10720	0	0	0	0	0	0	0	0	0	0	0	0
LOC_Os08g21490	0	0	0	0	0	0	0	0	0	0	0	0
LOC_Os09g14930	0	0	0	0	0	0	0	0	0	0	0	0
LOC_Os04g51750	0	0	0.005827	0	0	0	0	0	0	0	0	0
LOC_Os12g08320	0.328781	0	0.248211	0.304654	0.735689	1.02591	0.097929	0	0	0.313535	0.202243	0
LOC_Os01g38260	0	0	0	0	0	0	0	0	0	0	0	0
LOC_Os12g07510	0	0	0	0	0	0	0	0	0	0	0	0
LOC_Os12g24350	0	0	0	0	0	0	0	0	0	0	0	0
LOC_Os04g40475	2.11168	1.24176	1.50083	1.902	1.62048	1.1445	2.06633	1.41825	1.15893	0.818603	0.393484	0.319208
LOC_Os04g07440	0	0	0	0	0	0	0	0	0	0	0	0
LOC_Os10g34010	0.520967	0.225634	0.137615	0.166971	0	0.025657	0.094693	0.046721	0.446873	1.58134	0.98825	0.912238
LOC_Os10g21212	0.049913	0.127009	0.629068	0.031013	0.429987	0.562091	0.127413	1.53579	0.321618	0.028381	1.60488	0.455079
LOC_Os01g46470	0.638748	1.17344	0.529437	1.15647	0.269242	0.14547	0	0	0.070624	0	0	0
LOC_Os10g21216	0.046365	0	0	0.051857	0	0.229684	0.07502	0.096584	0.081542	0.049118	0	0
LOC_Os02g49410	0	0	0.061807	0	0.245309	0.165806	0.211738	0	0	0.353944	0.436792	0.765851
LOC_Os10g21214	0.050376	0	0.386327	0	0.016603	0	0.106669	0.179881	0.07962	0	0	0.147525
LOC_Os09g29010	0	0	0	0	0	0	0	0	0	0	0	0
LOC_Os03g17810	0.101492	0	0	0	0	0	0	0	0	0	0	0
LOC_Os06g15460	0	0	0	0	0	0	0	0	0	0	0	0
LOC_Os07g05010	8.72896	6.09624	6.70207	5.68311	3.83815	4.24108	3.40162	4.54243	2.30476	9.65497	8.01352	8.36223
Oryza_sativa_newGene_845	1.24904	1.90376	1.13623	2.68054	1.41947	0.990078	1.00387	0.45426	0.781257	0.951528	0.817052	0.4657
Oryza_sativa_newGene_844	0	0	0	0.271299	0	0	0	0	0	0	0.124196	0
Oryza_sativa_newGene_847	160.34	144.156	131.235	142.536	132.511	139.423	127.031	133.887	144.512	168.122	176.405	178.438
LOC_Os03g32610	0	0	0	0	0	0	0	0	0	0	0	0
LOC_Os09g26690	0	0	0	0	0	0	0	0	0	0	0	0
Oryza_sativa_newGene_840	4.40053	5.87829	5.18697	4.69531	4.16492	7.78305	6.22431	10.1499	7.63772	4.27332	3.09632	3.04785
Oryza_sativa_newGene_843	2.48418	2.62632	2.31452	1.47711	1.76765	1.15728	3.38673	3.02874	3.92139	2.25646	0.825772	0.961662
LOC_Os12g40770	8.20836	8.54884	9.91386	7.92274	8.92406	6.99655	5.98639	6.07908	7.06907	4.33042	3.54098	4.01616
Oryza_sativa_newGene_849	0.318627	0	0	0	0.03525	0	0	0	0	0	0	0
Oryza_sativa_newGene_848	9.91603	4.86651	6.2094	9.24536	8.66659	8.77743	9.06984	7.74392	5.43576	3.90863	5.94659	6.98168
LOC_Os04g31950	60.014	52.5756	60.0475	52.3252	42.1264	53.9584	53.3944	53.7466	41.9165	24.3991	25.0203	22.2371
LOC_Os06g51450	11.9259	13.2408	16.7656	15.6648	17.5408	18.2283	10.595	9.55368	10.8066	19.727	20.7911	22.8425
LOC_Os04g08370	0.013572	0.009149	0.088129	0.021902	0.04455	0.02025	0.079098	0.027743	0.081333	0.917105	0.149742	0.093303
LOC_Os08g07260	0	0	0	0	0	0	0	0	0	0	0	0
LOC_Os11g39710	0.201163	0	0	0.120154	0.086334	0	0.181258	0.188092	0	0.08048	0	0.033808
LOC_Os02g27640	0	0	0	0	0	0	0	0	0	0	0	0
LOC_Os03g52860	24.8077	91.0382	72.5437	7.2912	18.7159	33.7952	83.9212	96.412	87.8118	193.834	80.8513	75.8024
LOC_Os10g10190	12.5421	11.3373	11.7965	10.7053	12.0553	12.3246	8.23855	9.27505	10.6267	8.54268	10.6893	9.03593
LOC_Os08g31510	2.32218	3.11713	2.14462	2.80958	5.50809	2.49647	3.61779	3.22851	3.96274	2.46406	2.97152	2.31972
LOC_Os07g25140	0	0	0	0	0	0	0	0	0	0	0	0
LOC_Os05g02990	57.9237	59.2944	53.6104	49.2887	42.0364	47.0828	39.4439	37.2749	43.8454	84.9317	118.906	112.326
LOC_Os10g24190	0	0.003794	0	0	0	0	0	0	0	0	0	0
LOC_Os11g19430	0	0	0	0	0	0	0	0	0	0	0	0
LOC_Os04g38720	0.26891	0.332592	0.496085	0.257474	0	0.548344	3.91287	6.59912	7.33298	0.085923	0	0.143122
LOC_Os07g29870	0	0	0	0	0	0	0	0	0	0	0	0
LOC_Os11g23246	0	0	0	0	0	0	0	0	0	0	0	0
LOC_Os11g23244	0	0	0	0	0	0	0	0	0	0	0	0
LOC_Os09g10030	0	0	0	0	0	0	0	0	0	0	0	0
LOC_Os09g17400	0.013552	0	0	0	0	0	0	0	0	0	0	0
LOC_Os05g11300	0	0	0	0	0	0	0	0	0	0	0	0
LOC_Os07g20510	8.14425	9.44401	10.5939	7.0403	10.4816	9.50857	8.00843	7.19731	8.15451	6.34475	8.29126	8.78828
LOC_Os06g25820	0	0	0	0	0	0	0	0	0	0	0	0
LOC_Os01g06510	4.00951	3.87791	3.70996	3.63804	2.86357	4.10809	2.57615	2.9684	3.73817	2.43002	2.14686	2.49122
LOC_Os08g26610	0	0	0	0	0	0	0	0	0	0	0	0
Oryza_sativa_newGene_1698	4.56163	4.35176	5.64867	5.11186	4.97459	5.36566	3.90094	4.37152	3.69772	4.54743	8.57209	9.55261
LOC_Os07g09540	0	0	0	0	0	0	0	0	0	0	0	0
LOC_Os11g33070	0	0	0	0	0	0	0	0	0	0	0	0
LOC_Os02g26860	7.36704	7.13349	7.46807	7.31459	6.54618	6.80644	6.39568	6.19778	6.85712	11.0743	12.231	10.0517
LOC_Os06g49850	0	0	0	0	0	0	0	0	0	0	0	0
LOC_Os01g43560	0.619204	0.327827	0.443785	0.988128	0.531304	1.16516	0.506614	0.296657	1.14504	1.21306	0.27852	0.607851
LOC_Os04g05980	0	0	0	0	0	0	0	0	0	0	0	0
LOC_Os03g03080	0	0.077472	0.317341	0.292682	0.216068	0.375377	0	0	0.288431	0.674227	0.308193	0.371236
LOC_Os10g30990	0	0	0	0	0	0	0	0	0	0	0	0
LOC_Os05g12110	0	0	0	0	0	0	0	0	0	0	0	0
LOC_Os12g09050	0	0	0	0	0	0	0	0	0	0	0	0
LOC_Os06g21920	0	0	0	0	0	0	0	0	0	0.119773	0	0
LOC_Os04g06790	31.2668	33.8694	28.4835	22.3509	25.7815	23.256	29.5317	34.4015	35.0647	24.0665	25.6186	24.0631
LOC_Os04g13230	0	0	0	0	0	0	0	0	0	0	0	0
LOC_Os04g16600	0	0.00215	0.0015	0	0	0.001788	0.004609	0.001608	0.001779	0.006044	0	0
LOC_Os09g12640	0	0	0	0	0	0	0	0	0	0	0	0
LOC_Os06g12160	24.7574	18.8067	25.4134	30.2626	28.8592	29.9219	29.9184	31.3527	27.8176	18.4521	27.923	26.8724
LOC_Os01g12760	0	0	0	0	0	0	0	0	0	0	0	0
LOC_Os01g63970	10.8044	17.6954	11.1567	8.08235	9.70317	6.04078	13.4222	12.998	14.6833	6.87525	4.66041	4.31819
LOC_Os02g46300	0	0	0	0	0	0	0	0	0	0	0	0
LOC_Os02g43150	9.35474	11.2598	9.52037	10.5602	17.1536	10.0656	5.09284	5.66818	7.80126	7.98973	7.03815	7.82702
LOC_Os07g34930	0	0	0	0	0	0	0	0	0	0	0	0
LOC_Os12g15900	0	0	0	0	0	0	0	0	0	0	0	0
LOC_Os05g42930	0	0	0	0	0	0	0	0	0	0	0	0
LOC_Os11g31540	0.044608	0.052532	0	0	0	0	0	0	0	0	0	0.037815
Oryza_sativa_newGene_157	0.145201	0.248584	1.01284	0.069539	0.238427	0	0	0.230286	0.248697	0.391927	0.105825	0
LOC_Os09g07860	0	0	0	0	0	0	0.017797	0	0	0	0	0
LOC_Os09g09260	0	0	0	0	0	0	0	0	0	0	0	0
Oryza_sativa_newGene_154	0	0	0	0	0	0	0.11761	0.193168	0	0	0	0
Oryza_sativa_newGene_153	0.729539	0.618319	1.0084	0.865721	0.803722	0.272138	0.121208	0.383448	0.228757	0.155688	0	0
LOC_Os06g03090	3.55002	7.44473	5.25716	5.32963	5.92901	6.05466	1.54855	2.8591	2.80175	1.03288	1.70011	2.6374
LOC_Os01g61220	0	0	0.009077	0	0	0	0	0	0	0	0	0
LOC_Os01g17040	0.573858	0.650597	1.00305	0.346182	0.535098	0.64905	0.569566	0.212889	0.75979	0.988917	0	0.812288
LOC_Os01g64610	0	0	0	0	0.009233	0	0	0	0	0	0	0.021228
LOC_Os09g28830	0	0	0	0	0	0	0	0	0	0	0	0
LOC_Os11g25970	0	0	0	0	0	0	0	0	0	0	0	0
LOC_Os04g06429	0	0	0	0	0	0	0	0	0	0	0	0
LOC_Os11g05556	6.54532	5.80208	6.23675	9.53003	7.76589	6.71356	7.90104	8.05467	7.84969	13.539	7.36866	8.48923
LOC_Os05g07250	0	0.162542	0	0	0	0.077395	0	0	0.169658	0.039565	0.066481	0
LOC_Os12g20300	0	0	0	0	0	0	0	0	0	0	0	0
LOC_Os11g12410	0.049636	0	0	0	0	0	0	0	0	0.079493	0	0
LOC_Os06g28380	0	0	0	0	0	0	0	0	0	0	0	0
LOC_Os04g06420	0	0	0	0	0	0	0	0	0	0	0	0
LOC_Os05g37225	1.47817	1.55819	2.28145	1.73754	1.3895	1.15728	1.73292	2.12866	3.16472	0.668809	0.390062	0.621163
LOC_Os12g23960	0	0	0	0	0	0	0	0	0	0	0	0
LOC_Os01g12490	0.330954	0.450489	0.356945	0.260447	0.201439	0.161276	0	0.091809	0.223061	0.023993	0.074684	0.06957
LOC_Os03g40830	8.0964	13.4047	11.6428	14.312	15.0311	12.2224	9.51712	13.4332	12.4765	15.6608	7.42842	7.1516
LOC_Os04g04490	0	0	0	0	0	0	0	0	0	0	0	0
LOC_Os01g53560	8.4093	10.3765	10.2505	7.01118	9.55818	8.73714	7.9186	10.4906	9.3519	1.81569	2.47008	2.08252
LOC_Os02g43480	7.37552	5.74297	8.20767	5.14254	6.4871	5.91418	5.17437	6.13592	5.16864	6.1033	4.71014	4.16913
LOC_Os02g48450	0.178374	0.128465	0.286111	0.098909	0.142264	0.136428	0.417675	0.290877	0.681284	0.219087	0.084582	0.182581
LOC_Os02g34700	1.33774	1.50179	1.38885	1.14959	1.43041	1.87268	2.2131	2.0145	1.49867	0.651558	0.319253	0.587236
LOC_Os04g39890	0	0	0	0	0	0	0	0	0	0	0	0
LOC_Os11g22190	0	0	0	0	0	0.014168	0	0	0	0	0	0
LOC_Os02g25980	0	0	0	0	0	0	0	0	0	0	0	0
LOC_Os09g31330	0	0	0	0	0	0	0	0	0	0	0	0
LOC_Os04g48840	42.1266	43.0486	40.3275	57.7024	45.1338	48.154	48.2529	49.5678	37.3249	44.1724	43.6109	43.3631
LOC_Os10g13360	0	0	0	0	0	0	0	0	0	0	0	0
LOC_Os10g33370	13.7065	14.1755	14.3048	13.3148	11.7055	12.7455	3.0207	3.34611	3.4175	31.6001	6.77042	6.38262
LOC_Os04g46860	29.5755	29.8934	34.3847	29.1901	26.0507	31.4387	22.2199	19.9696	16.5655	20.1388	13.0557	13.529
LOC_Os03g13080	0	0	0	0	0	0	0	0	0	0	0	0
LOC_Os08g06600	15.2604	22.9004	20.2645	17.321	27.4117	21.7408	12.1663	14.1559	13.5079	5.98812	8.40775	8.49947
LOC_Os08g02980	0	0	0	0	0	0	0	0	0	0	0	0
LOC_Os03g54830	0	0	0	0	0	0	0	0	0	0	0	0
LOC_Os02g16830	0	0	0	0	0	0	0	0	0	0	0	0
LOC_Os03g02440	6.89141	9.3698	11.4331	6.61918	10.4929	10.5241	6.76547	7.38731	6.9577	10.3447	10.4928	12.4048
LOC_Os02g29510	1.07919	1.71426	1.43521	1.28949	1.67461	1.25421	0.801327	0.513586	0.68324	0.206949	0.301511	0.253518
LOC_Os06g12780	13.0682	12.4845	11.5725	14.304	13.9037	11.7249	12.6352	16.2629	13.2285	8.4899	6.88561	6.63431
LOC_Os01g40030	0	0	0	0	0	0	0	0	0	0	0	0
LOC_Os06g24720	0	0	0	0	0	0	0	0	0	0	0	0
LOC_Os06g30200	0	0	0	0	0	0	0	0	0	0	0	0
LOC_Os09g10950	0.69785	0.16112	0.323187	0.444635	0.353484	0.256812	0.357767	0.585768	0.272119	0.726258	0.38546	0.418339
LOC_Os08g35510	0	0	0	0	0	0	0	0	0	0	0	0
LOC_Os08g01950	0	0	0	0	0	0.038633	0	0	0	0	0	0
LOC_Os02g11859	3.99961	2.06763	2.00379	0.96688	0.509996	1.78333	8.50517	2.22712	17.0815	6.67025	1.15214	0.979581
LOC_Os07g36500	43.5868	76.0386	53.0687	74.9678	101.448	94.3372	60.3678	58.7153	56.3812	84.6434	76.0788	75.5192
LOC_Os04g10760	0	0	0	0	0	0	0	0	0	0	0	0
LOC_Os08g32150	0	0	0	0	0	0	0	0	0	0	0	0
LOC_Os11g29670	0.06629	0.107129	0.262601	0.077966	0	0.035008	0.142168	0.03223	0.197577	0	0	0
LOC_Os10g18026	0	0	0	0	0	0	0	0	0	0	0	0
LOC_Os03g01540	13.3705	13.9855	11.3058	12.1134	11.1319	12.1218	11.5488	11.4185	12.0899	10.0305	11.3023	10.2989
LOC_Os01g62430	3.49273	0.402583	0.176048	0.843321	0.190691	0.15011	0.099393	0.135398	0.355319	0.428702	0	0.05868
LOC_Os05g03110	0.070526	0.068274	0.036613	0.017163	0.027588	0.047399	0.031328	0.184713	0.121902	0	0	0
LOC_Os05g41645	0	0	0	0	0.085177	0.072209	0	0	0	0	0	0
LOC_Os07g28040	0	0	0	0	0	0	0	0	0	0	0	0
LOC_Os03g07500	0	0	0	0	0	0	0	0	0	0	0	0
LOC_Os08g33200	8.29373	10.1745	11.7769	6.0106	8.63548	7.9178	8.42411	7.21678	9.53211	2.89095	1.92772	1.57399
LOC_Os04g11490	0	0	0	0	0	0	0	0	0	0	0	0
LOC_Os03g36360	0	0	0	0	0	0	0	0	0	0	0	0
LOC_Os01g65420	4.39935	7.48277	3.85988	2.95071	7.48909	2.79685	1.3971	1.32748	1.45153	2.11601	1.39437	1.69047
LOC_Os11g25350	0	0	0	0	0	0	0	0	0	0	0	0
LOC_Os06g14780	1.62749	0.412673	0.240192	0.128685	0.129558	0.116751	0.140953	0.087108	0.332175	1.65924	0.220773	0.285715
LOC_Os04g12610	0	0	0	0	0	0	0	0	0	0	0	0
LOC_Os02g16839	0	0	0	0.024362	0	0	0	0	0	0	0	0
LOC_Os09g07080	0	0	0	0	0	0	0	0	0	0	0	0
LOC_Os05g17940	0	0	0	0.032978	0	0	0	0	0	0	0	0
LOC_Os01g62750	21.0644	40.8759	31.3888	9.59819	21.7658	24.2072	61.2404	48.2905	40.2448	14.642	17.1363	18.2026
LOC_Os09g01870	0	0	0	0	0	0	0	0	0	0	0	0
LOC_Os12g42900	0.709632	0.658208	0.732126	0.187899	0.194418	0.340396	0.416436	0.419716	0.6693	3.86405	0.82656	0.932717
LOC_Os12g26460	0	0	0	0	0	0	0	0	0	0	0	0
LOC_Os08g39174	0	0	0	0	0	0	0	0	0	0	0	0
LOC_Os03g01900	38.4148	27.7807	20.5074	38.2281	21.8278	21.222	33.5411	46.1802	30.2863	23.8375	9.21394	8.6627
LOC_Os04g17260	0	0	0	0	0	0	0	0	0	0	0	0
LOC_Os04g09950	0	0	0	0	0	0	0	0	0	0	0	0
LOC_Os01g18610	0	0	0	0	0	0	0	0	0	0	0	0
LOC_Os04g52479	56.6151	80.9419	76.8183	34.4108	38.7155	39.3978	64.6254	64.6032	70.398	21.1555	22.6598	22.3752
LOC_Os12g12150	0	0	0	0	0	0	0	0	0	0	0	0
LOC_Os06g13780	0	0	0	0	0	0	0	0	0	0	0	0
LOC_Os05g06690	24.2405	25.9329	29.4624	21.4702	23.9868	24.4681	23.1632	21.1679	25.1925	21.9029	28.4378	26.9023
LOC_Os11g11850	0	0	0	0	0	0	0	0	0	0	0	0
LOC_Os02g42350	26.8326	28.7522	29.897	27.5378	25.7475	30.7073	28.6976	28.265	24.8041	43.638	66.6309	65.3639
LOC_Os10g22730	1.11376	0.916063	0.374226	0.183985	0.319275	0.138724	0.888503	1.18979	0.901691	0.213547	0.166763	0.139693
LOC_Os06g14250	0	0	0	0	0	0	0	0	0	0	0	0
LOC_Os08g26670	0	0	0	0	0	0	0	0	0	0	0	0
LOC_Os04g19390	0	0	0	0	0	0	0	0	0	0	0	0
LOC_Os05g07120	0.243603	1.87568	1.66624	0.128622	0.819996	0.857365	2.85209	1.52183	2.49651	1.88338	0.637115	0.518338
LOC_Os04g54130	0.059546	0.05816	0	0	0	0	0	0	0	0	0	0
LOC_Os11g05550	0	0	0	0	0	0	0	0	0	0	0	0
LOC_Os02g44210	0	0	0	0	0	0	0	0	0	0	0	0
LOC_Os03g23860	0	0	0	0	0	0	0	0	0	0	0	0
LOC_Os09g30060	0	0	0	0	0	0	0	0	0	0	0	0
LOC_Os12g17670	0	0	0	0	0	0	0	0	0	0	0	0
LOC_Os01g66330	7.98728	7.63848	8.03284	8.25654	9.78286	9.02977	6.55138	7.37746	7.33275	25.9197	12.1746	13.0216
LOC_Os03g38350	0	0	0	0	0	0	0	0	0	0	0	0
LOC_Os02g24290	0	0.38373	0.21311	0	0	0	0.162131	0	0.450853	0	0	0
LOC_Os03g38359	10.4956	6.64455	5.91714	5.29735	2.98977	4.56785	4.75135	2.358	2.43642	6.77474	10.1632	10.8314
LOC_Os05g06510	7.54759	7.6845	8.00892	7.88136	9.40024	10.2222	8.50695	8.11228	5.48406	12.3152	16.9599	18.3861
Oryza_sativa_newGene_3357	0.295944	0.07893	0.080382	0.216573	0.118421	0.583007	0.071641	0.032578	0.154217	0	0.200752	0.130079
Oryza_sativa_newGene_3356	0	0	0	0.283005	0	0.215447	0.221014	0.325255	0	0	0	0
Oryza_sativa_newGene_3355	0.177833	0.508679	0.654482	0	0.592785	0.841467	0.611856	0.314524	0.445724	0.840988	0.504823	0.564248
LOC_Os04g50830	0	0	0	0	0	0	0	0	0	0	0	0
LOC_Os01g37890	0	0	0	0	0	0	0	0	0	0	0	0
LOC_Os01g14280	0.082991	0	0	0	0	0	0	0	0	0	0	0.137961
Oryza_sativa_newGene_3350	12.2945	14.3771	13.9375	12.6373	12.2403	12.6342	11.4584	13.8427	12.8607	10.5315	8.53546	8.01194
LOC_Os06g31150	0	0	0	0	0	0	0	0	0	0	0	0
LOC_Os01g67550	15.4415	15.0832	16.1042	13.5982	16.4497	17.4024	14.7843	15.4847	17.4539	4.24547	5.75457	6.61022
LOC_Os03g46860	0.62055	1.11244	0.640659	0	0.027927	0	4.12835	5.22449	10.0266	0	0.075522	0
LOC_Os02g45300	0	0	0	0	0	0	0	0	0	0	0	0
LOC_Os05g08694	0	0	0	0	0	0	0	0	0	0	0	0
LOC_Os01g42760	0	0	0	0	0	0	0	0	0	0.146627	0.110194	0.104161
LOC_Os01g49510	17.3354	14.9428	11.5902	14.663	14.2949	13.376	12.9233	13.5365	12.2623	17.8683	15.6793	14.2669
LOC_Os07g10060	0.168091	0.416619	0.366927	0.13171	0.42053	0.685568	0.403431	0.299936	0.278064	0.753102	0.625914	0.916025
LOC_Os03g42520	0	0	0	0	0	0	0	0.085098	0.039863	0	0	0
LOC_Os04g30850	0	0	0	0	0	0	0	0	0	0	0	0
LOC_Os04g08640	0	0	0	0	0	0	0	0	0	0	0	0
LOC_Os05g35170	72.7418	85.6462	75.4406	54.2002	58.3935	60.0705	69.974	72.7647	72.8463	59.4354	31.1626	30.0603
LOC_Os04g50204	31.6288	34.2667	37.2978	39.7348	51.0641	48.3655	39.7131	32.8653	42.0896	40.4766	48.3653	48.7372
LOC_Os01g46860	0	0	0	0	0	0	0	0	0	0	0	0
LOC_Os04g26580	0	0	0	0	0	0	0	0	0	0	0	0
LOC_Os07g27170	0	0	0	0	0	0	0	0	0	0	0	0
LOC_Os04g49070	0	0	0	0	0	0	0	0	0	0	0	0
LOC_Os09g04570	0	0	0	0	0	0	0	0	0	0	0	0
LOC_Os10g34896	0	0	0	0	0	0	0	0	0	0	0	0
LOC_Os03g49890	0	0	0	0	0	0	0	0	0	0	0	0
LOC_Os05g11910	18.7319	11.9781	6.18685	9.13717	7.71643	11.8563	2.73991	2.02	3.51663	556.437	205.67	203.245
LOC_Os01g18170	2.32063	0.58978	0.535345	8.98091	9.10027	10.3074	0.56347	0.969542	0.687247	65.7968	44.8042	37.4166
LOC_Os12g07570	0	0	0	0.077707	0	0	0	0	0	0	0	0
LOC_Os01g41070	0	0	0	0	0	0	0	0	0	0	0	0
LOC_Os05g26790	0	0	0	0	0	0	0	0	0	0	0	0
LOC_Os04g24560	0	0	0	0	0	0	0	0	0	0	0	0
LOC_Os06g20720	0	0	0	0	0	0	0	0	0	0	0	0
LOC_Os01g04260	83.5765	78.863	75.0454	75.7604	72.1387	67.2631	77.3528	78.1768	78.3491	47.0059	49.2317	47.7585
LOC_Os04g27180	0.100179	0	0	0	0	0.033474	0	0	0	0	0.04368	0
LOC_Os04g11140	0	0	0	0	0	0	0	0	0	0	0	0
LOC_Os04g17620	0	0	0	0	0	0	0	0	0	0	0	0
Oryza_sativa_newGene_1862	0.477907	0.344647	0.247251	0.689749	0.724449	0.553312	0.431058	0.686667	0.458869	0.581492	0.647279	0.791825
Oryza_sativa_newGene_1861	1.46477	1.01509	1.58621	0.791117	0.546587	1.11309	0.802165	1.94443	1.10381	4.2	3.27321	2.47669
LOC_Os12g42170	0.0194	0.101438	0.05453	0	0.049931	0	0	0	0.089243	0	0	0
Oryza_sativa_newGene_1867	0	0.07339	0.106441	0.069598	0.041485	0.057054	0	0.070621	0	0.310876	0.08881	0.169964
Oryza_sativa_newGene_1866	8.56738	10.6099	10.5742	5.91654	8.66018	9.24787	8.37155	9.13892	8.30081	7.18328	8.5291	8.3809
LOC_Os01g05130	31.6593	24	25.5745	46.0561	32.1587	36.3518	24.2026	21.8514	23.2358	28.0043	47.6291	46.5374
LOC_Os05g09250	0	0	0	0	0	0	0	0	0	0	0	0
LOC_Os01g50480	0	0	0	0	0	0	0	0	0	0.035244	0.18008	0
Oryza_sativa_newGene_1868	0.982131	2.1859	1.88825	0.167246	0.99543	0.748015	2.27195	2.30853	3.17112	4.42569	3.27532	4.30795
LOC_Os02g24830	0	0	0	0	0	0	0	0	0	0	0	0
LOC_Os02g05490	17.3523	18.8692	19.5909	17.0508	16.9411	17.1252	15.2801	16.8207	18.6527	22.6982	19.3753	18.587
LOC_Os02g01332	258.378	190.554	163.454	294.038	200.56	204.857	306.494	304.798	263.671	145.865	91.4647	85.2232
LOC_Os03g01016	32.0029	26.5902	27.8621	33.2795	24.8535	26.0782	22.6544	23.8443	24.3273	21.4892	23.1857	26.2223
LOC_Os05g01400	0	0	0	0	0	0	0	0	0.007131	0	0	0
LOC_Os03g01014	2.28844	2.482	3.17887	1.65513	5.2038	5.85413	8.65524	8.92236	5.24845	10.4574	12.9767	5.99352
LOC_Os03g01012	0.017417	0.127609	0.019658	0.040733	0	0.089884	0.021868	0.186442	0	1.3029	0.885504	1.20948
LOC_Os04g55260	9.11763	9.04885	11.1661	9.96544	9.55276	11.5627	8.7285	6.97465	10.406	12.6534	10.3985	12.2541
LOC_Os05g28880	0	0	0	0	0	0	0	0	0	0	0	0
LOC_Os08g04470	7.43646	5.69213	4.89969	3.79886	3.55814	3.99096	4.64013	3.75434	4.26745	4.3396	4.00451	4.42647
LOC_Os11g07970	12.9323	9.87658	12.114	14.8379	13.1025	12.0693	10.591	9.5656	9.24871	14.5206	18.6638	16.7439
LOC_Os05g40260	8.29023	8.04173	9.36614	10.7658	9.22401	10.0959	8.1301	8.1727	7.50483	11.2688	13.3489	12.9699
LOC_Os03g01018	0.148543	0.117631	0.111117	0.33825	0.379545	0.441921	0.255876	0.035399	0.781155	0.859463	0.59604	0.558135
LOC_Os04g15640	0	0	0	0	0	0	0	0	0	0	0	0
LOC_Os09g37590	2.52667	2.3719	1.94588	1.80182	2.00026	1.85493	1.67433	1.44849	1.89841	1.02337	0.925116	0.757439
LOC_Os12g12840	0	0	0	0	0	0	0	0	0	0	0	0
LOC_Os03g62130	0	0	0	0	0	0	0	0	0	0	0	0
LOC_Os11g24750	0	0	0	0	0	0	0	0	0	0	0	0
LOC_Os02g43970	5.55084	10.53	10.0351	4.6037	9.90951	8.04801	4.93217	5.43556	5.39624	4.41476	5.58886	3.34885
LOC_Os04g35080	10.1363	11.6155	12.4561	9.6623	12.1643	10.8318	11.9755	9.73698	11.4782	14.5172	8.14536	8.67408
LOC_Os09g04460	0	0	0	0	0.006335	0	0	0	0	0	0	0
LOC_Os06g20890	1.35553	1.95272	1.27376	0.30129	0.205431	0.318642	1.4117	2.02878	2.93558	0	0	0
LOC_Os06g09430	0	0	0	0	0	0	0	0	0	0	0	0
LOC_Os02g47090	0	0	0	0	0	0	0	0	0	0	0	0
LOC_Os11g18280	0	0	0	0	0	0	0	0	0	0	0	0
LOC_Os05g12180	0	0	0	0	0	0	0	0	0	0	0	0
LOC_Os08g11120	0	0	0	0	0	0	0	0	0	0	0	0
LOC_Os08g40370	0	0	0	0	0	0	0	0	0.042505	0.05619	0.046377	0
LOC_Os12g11630	0	0	0	0	0	0	0	0	0	0	0	0
LOC_Os12g25470	0	0	0	0	0	0	0	0	0	0	0	0
LOC_Os05g37760	0	0	0	0	0	0	0	0	0	0	0	0
LOC_Os01g21630	0.49018	0	0	0.218847	0	0.01995	0	0	0	3.97295	2.21997	2.63312
LOC_Os08g16470	9.08944	11.9704	8.45888	9.77138	16.2589	12.1214	8.2606	10.1216	7.86801	12.3542	17.3961	16.3343
LOC_Os02g05720	2.10957	2.46018	3.25723	2.0558	2.43751	2.28111	3.04412	3.03197	3.17178	1.62275	0.907097	1.1205
LOC_Os05g31080	0	0	0	0	0	0	0	0	0	0	0	0
LOC_Os10g23950	0	0	0	0	0	0	0	0	0	0	0	0
LOC_Os12g04000	7.87002	12.6101	11.7122	7.8483	5.13186	5.32273	2.89838	2.66773	5.06905	3.05784	1.82393	2.67706
LOC_Os07g17590	0	0	0	0	0	0	0	0	0	0	0	0
LOC_Os04g50160	0	0	0	0	0	0	0	0	0	0	0	0
LOC_Os11g12240	0.059084	0	0	0	0	0	0	0	0.018176	0.070183	0	0
LOC_Os05g34220	6.46644	7.796	8.0962	4.12381	6.7223	7.42488	7.98933	6.39446	9.98021	4.15445	4.08929	4.54872
LOC_Os11g45040	0	0	0	0	0	0	0	0	0	0	0	0
LOC_Os05g39650	35.9831	37.1828	39.5094	30.2406	31.8895	33.2324	37.285	33.5485	33.5019	30.4001	34.0947	37.7572
LOC_Os06g22490	0	0	0	0	0	0	0	0	0	0	0	0
LOC_Os04g50168	0	0	0	0	0	0	0	0	0	0	0	0
LOC_Os09g37040	42.3304	50.7865	47.0279	41.8645	51.4574	45.922	21.3411	23.6787	26.5714	5.53388	15.9588	14.1904
LOC_Os03g40010	144.077	154.601	180.909	130.41	180.49	180.231	138.946	144.19	157.734	110.62	154.777	149.315
LOC_Os04g06770	123.093	154.864	176.955	103.978	128.942	131.307	104.276	105.771	110.688	48.4149	65.6828	64.7929
LOC_Os11g42010	0	0	0	0.054445	0	0	0	0	0	0	0	0
LOC_Os05g22722	0.429888	0.276904	0.263004	0.144384	0.302273	0.257113	0.084183	0.689065	0.08814	0.353853	0.462505	0.095845
LOC_Os05g30930	0	0	0	0	0	0	0	0	0	0	0	0
LOC_Os02g40440	0	0	0	0	0.202967	0.365509	0	0.114132	0.140448	11.3745	3.54162	3.15845
LOC_Os10g20600	25.7595	26.0097	25.3511	25.4963	30.9753	30.8249	22.7932	21.6027	27.6183	36.8045	33.9347	36.0193
LOC_Os01g04880	21.1071	21.2268	22.77	21.3138	27.8753	24.537	18.0342	17.7113	17.2369	26.577	28.2979	28.632
LOC_Os11g22970	0	0	0	0	0	0	0	0	0	0	0	0.079647
Oryza_sativa_newGene_200	3.21307	2.64756	2.13165	4.99254	3.49933	4.0822	1.30222	2.08097	0.736962	6.34738	7.13607	6.17464
LOC_Os05g41520	0	0.00861	0	0	0	0	0	0.003491	0.016229	0	0	0
LOC_Os05g32680	25.1273	22.3265	22.5742	26.4909	25.6424	24.7236	24.7976	26.7699	30.0384	18.8889	11.5776	9.59102
LOC_Os02g30830	0	0	0	0	0	0	0	0	0	0	0	0
LOC_Os04g29050	0	0	0	0	0	0	0	0	0	0	0	0
LOC_Os06g36310	0.387643	0.159164	0.400228	0.29848	0.429571	0.619723	0.495773	0.270202	0.606383	0.342804	0	0.111365
LOC_Os04g23030	0	0	0	0	0	0	0	0	0	0	0	0
LOC_Os09g33740	7.83546	7.7757	6.7571	7.89353	6.65007	7.69081	5.79085	6.86534	5.37627	5.70512	5.90798	6.09546
LOC_Os10g42260	0	0	0	0	0	0	0	0	0	0	0	0
LOC_Os05g31330	0	0	0	0	0	0	0	0	0	0	0	0
LOC_Os04g49920	0.153338	0.083104	0.196268	0	0.027552	0.086812	0	0.06867	0.043525	0.06434	0	0
LOC_Os06g47670	0	0	0	0	0	0	0	0	0	0	0	0
LOC_Os03g48570	11.5969	9.0648	8.95407	11.0683	8.39613	7.74109	7.91853	6.9555	9.63365	1.54149	1.041	1.32136
LOC_Os08g04290	0	0	0	0	0.115063	0	0.028942	0	0	0	0	0
LOC_Os01g34374	0	0	0	0	0	0	0	0	0	0	0	0
LOC_Os07g17340	0	0	0	0	0	0	0	0	0	0	0	0
Oryza_sativa_newGene_1247	19.9308	19.7082	17.7011	20.0401	23.424	20.7102	15.7694	15.8283	15.6455	15.3731	19.2847	18.0633
Oryza_sativa_newGene_1246	0.35734	0.334297	0.273579	0.768245	0.264207	1.02279	0.308483	0.264993	0.45809	0.441295	0.294668	0.822354
LOC_Os03g20830	0	0	0	0	0	0.26139	0	0	0	0	0	0
Oryza_sativa_newGene_1244	11.2496	9.27093	7.77192	10.2826	6.5619	7.45613	6.96472	4.51102	3.73899	8.86096	13.0309	10.7871
Oryza_sativa_newGene_1243	65.6554	56.3638	54.575	68.9339	58.0276	54.6746	50.6927	51.5285	53.995	57.2606	56.4375	59.4887
LOC_Os05g16840	0	0	0	0	0	0	0	0	0	0	0	0
Oryza_sativa_newGene_1241	1.02603	1.13974	1.00363	1.31302	1.26121	0.98669	0.36577	1.04684	0.518974	1.45953	1.2914	1.116
LOC_Os05g30680	0	0	0	0	0	0	0	0	0	0.093266	0.101719	0.025782
LOC_Os04g55620	20.3785	28.5104	26.9468	17.7219	25.2845	20.747	9.5733	11.1345	15.4677	4.73299	4.36037	4.59134
LOC_Os08g07920	0	0	0	0	0	0	0	0	0	0	0	0
LOC_Os01g54810	16.0384	15.1495	15.5638	19.6414	19.3014	14.4956	11.9413	12.9002	13.6313	11.5063	6.76539	7.31639
LOC_Os02g07380	0	0	0.062057	0	0.024509	0.01891	0.110387	0.055768	0	0	0	0.028896
LOC_Os08g40990	0	0	0	0	0	0	0	0	0	0	0	0
LOC_Os06g29710	0	0	0	0	0	0	0	0	0	0	0	0
LOC_Os03g63660	14.5892	17.0401	16.6434	17.4918	19.9742	14.991	6.60365	9.4252	10.0552	11.8331	9.98196	8.83959
LOC_Os02g57510	28.9186	29.9064	32.1337	27.7644	27.3389	33.2333	26.96	25.5732	24.3386	40.1114	48.7181	53.2713
LOC_Os11g27220	0	0	0	0	0	0	0	0	0	0	0	0
LOC_Os02g26470	4.45781	3.56138	2.82496	0.223782	1.51773	1.68774	4.32023	2.96818	2.8469	4.73154	4.80732	3.67653
LOC_Os02g03890	71.4601	70.9871	70.6189	74.3415	79.5823	78.9478	70.1218	73.5016	66.7937	69.0488	102.384	99.1441
LOC_Os08g29440	0	0	0	0	0	0	0.106042	0	0	0	0	0
LOC_Os07g45840	0	0	0	0	0	0	0	0	0	0	0	0
LOC_Os03g58740	2.45141	3.1021	3.03249	2.07111	2.34626	2.89807	7.67148	1.97539	7.61219	2.96075	1.08246	1.67467
LOC_Os04g28090	47.3248	43.6519	48.5632	50.4729	52.3457	55.0477	39.1262	44.8827	45.8547	37.5253	51.8455	52.0564
LOC_Os08g28710	5.27076	17.6565	13.9471	1.39467	5.0311	6.1809	23.6977	7.30509	45.079	10.0289	1.4615	2.18377
LOC_Os01g47360	7.03691	6.49123	6.78471	7.36629	4.46046	4.19621	5.57741	4.29023	3.82565	2.39767	3.08325	3.68154
LOC_Os07g20250	0	0	0	0	0	0	0	0	0	0	0	0
LOC_Os03g15940	202.13	150.974	139.38	162.292	102.793	117.44	94.8897	99.1134	70.3754	85.2558	91.0888	91.9064
LOC_Os01g06650	0	0	0	0	0	0	0	0.051469	0	0	0	0.088279
LOC_Os06g06520	0.656432	0.199415	0.191192	0.114349	0.197712	0.066758	0.096378	0.181973	0.673658	0	0	0
LOC_Os09g01010	0	0	0	0	0	0	0	0	0	0	0	0
LOC_Os01g09930	0	0	0	0	0	0	0	0	0	0	0	0
LOC_Os11g47452	0	0	0	0	0	0	0	0	0	0	0	0
LOC_Os03g49190	0.050221	0.354521	0.167072	0	0.032688	0	0.056853	0.433044	0.063648	0	0	0
LOC_Os04g22630	0	0	0	0	0	0	0	0	0	0	0	0
LOC_Os12g18374	0	0	0	0	0	0	0	0	0	0.043797	0	0
LOC_Os11g47453	0.117366	0	0.02441	0	0	0.136651	0	0	0	1.04436	0.224913	0.336349
LOC_Os02g15970	11.4128	11.7579	12.0795	9.82991	10.6689	9.18633	14.2605	14.9228	9.80857	9.21393	8.54332	9.79007
LOC_Os02g07654	0.066041	0	0	0	0.263149	0	0	0	0	0.070026	0	0
LOC_Os05g33790	0	0.030486	0	0	0.020723	0.009836	0	0	0	0	0	0
LOC_Os01g34740	0	0	0	0	0	0	0	0	0	0	0	0
LOC_Os07g48940	0	0	0	0	0	0	0	0	0	0	0	0
LOC_Os05g24080	0	0	0	0	0	0	0	0	0	0	0	0
LOC_Os11g04730	20.5341	22.3949	17.494	14.1924	15.651	12.771	16.4311	19.2508	19.6746	4.91782	4.96129	4.80276
LOC_Os02g03760	12.2186	10.8884	11.8603	12.0512	11.3011	10.0978	9.13846	9.42829	10.4907	11.3181	10.3952	8.3844
LOC_Os12g10140	0	0	0	0	0	0	0	0	0	0	0	0
LOC_Os10g21550	0	0	0	0.16164	0.351809	0.063551	0	0	0	0.630906	0	0
LOC_Os11g40920	0	0	0	0	0	0	0	0	0	0	0	0
LOC_Os06g08470	5.08197	2.81861	3.98182	3.93454	5.40594	3.90899	3.04292	3.33417	3.81469	19.3868	14.5909	14.8742
LOC_Os02g09580	0	0	0	0	0	0	0	0	0	0	0	0
LOC_Os12g13490	0	0	0	0	0	0	0	0	0.284523	0	0	0
LOC_Os09g24520	1.27071	1.14248	1.45611	1.82338	1.79145	2.15175	1.51709	2.39243	1.2748	0.840582	0.428692	0.604142
LOC_Os01g28870	0	0	0	0	0	0	0	0	0	0	0.009391	0.017532
LOC_Os10g18790	0	0	0	0	0	0	0	0	0	0	0	0
LOC_Os11g06460	0	0	0	0	0	0	0	0	0.108576	0.07234	0	0
LOC_Os10g02990	0	0	0	0	0	0	0	0	0	0	0	0
LOC_Os01g73740	0	0	0	0	0	0	0	0	0	0	0	0.358078
LOC_Os03g06379	24.5922	21.6263	21.6246	31.0946	29.177	29.821	20.8645	20.9788	21.0022	38.8305	52.9247	53.1266
LOC_Os11g09130	6.49649	7.81105	8.93685	6.90978	8.28321	8.94953	6.13567	6.38673	5.13818	7.33211	10.331	10.3702
LOC_Os01g37110	1.10288	0.72673	0.551473	1.78439	0.912063	1.49485	2.39556	2.49376	1.56449	1.99949	1.24981	2.0266
LOC_Os10g04740	0	0	0	0	0	0	0	0	0	0	0	0
LOC_Os11g29990	0	0	0	0	0	0	0	0	0	0	0	0
LOC_Os08g42268	19.766	19.5973	26.1977	19.3892	22.2265	20.833	16.1306	17.2636	18.1426	29.2564	34.4089	32.4052
LOC_Os08g23090	0.277694	0.1505	0.245766	0.420427	0.179563	0.519978	0.067798	0.061741	0.056915	0.623809	0.348922	0.953601
LOC_Os01g29900	0.002237	0.00328	0	0	0	0.002728	0.003579	0	0.002714	0.009226	0.002494	0
LOC_Os05g33240	54.8478	54.2135	46.2194	56.5647	46.5641	50.6608	42.7784	45.8348	51.6975	47.6382	41.5662	43.8555
LOC_Os06g31930	0	0	0	0	0	0	0	0.304854	0	0	0	0
LOC_Os04g52040	41.1022	41.3689	45.0878	40.1552	47.3216	47.8288	33.4962	31.5176	36.1253	33.1174	51.9291	50.1063
LOC_Os04g48110	0	0	0	0	0	0	0	0	0	0	0	0
LOC_Os07g13740	0	0	0	0	0	0	0	0	0	0	0	0
LOC_Os08g07200	0	0	0	0	0	0	0	0	0	0	0	0
LOC_Os08g09740	1.25872	0.777441	0.788807	1.26382	0.856429	0.507054	1.46971	1.33865	1.22033	0.354998	0.149158	0
LOC_Os10g08660	0	0	0	0	0	0	0	0	0	0	0	0
LOC_Os05g10880	0	0	0	0	0	0	0	0	0	0	0	0
LOC_Os07g16710	0	0	0	0	0	0	0	0	0	0	0	0
LOC_Os01g36260	0	0	0	0	0	0	0	0	0	0	0	0
LOC_Os08g08830	28.3192	27.1723	30.2672	30.7093	35.4303	35.9557	25.1725	23.5926	24.1694	34.6412	52.8926	53.9996
LOC_Os10g33940	5.14647	3.5184	4.09111	5.16302	5.07623	5.3281	4.02044	4.5884	4.17671	9.43296	6.62624	7.3637
LOC_Os04g38560	0	0	0	0	0	0	0	0	0	0.068075	0	0
LOC_Os10g14170	3.78562	1.86311	3.2296	2.74476	4.03296	3.74774	2.76215	0.503372	0.655802	7.9565	14.1257	9.18218
LOC_Os02g02380	3.47654	2.19543	3.50596	3.16927	3.02695	1.95546	0.270177	0.426648	0.205628	0	0.075927	0
LOC_Os03g46410	15.0774	15.8447	14.1147	11.6297	9.08377	12.3984	11.6541	9.00802	10.9294	12.054	12.7633	10.6548
LOC_Os09g06540	0.093626	0.121002	0.609188	0.044526	0.571097	0.826864	0.314231	0.264164	0.243059	1.1219	2.0013	2.28133
LOC_Os03g35950	1.9503	1.01458	1.24459	1.60145	0.921036	0.933906	0.830444	1.42064	1.3311	2.05555	1.25257	2.02112
LOC_Os08g12570	0	0	0	0	0	0	0	0	0	0	0	0
LOC_Os11g34120	15.4792	18.3583	20.8671	14.2082	20.6051	19.7563	15.5052	16.8322	16.3652	13.5868	16.7788	15.2774
LOC_Os06g09980	1.40042	0.043415	0.165485	0	0.238088	0.050551	0.145896	0	0.245734	4.05693	0.022538	0.048961
LOC_Os06g34260	0	0	0	0	0	0	0	0	0	0	0	0
LOC_Os03g39602	0	0	0	0	0	0	0	0	0	0	0	0
LOC_Os04g46740	163.904	181.171	146.175	206.129	278.817	213.204	68.0535	72.8574	73.2337	122.51	65.4578	63.611
LOC_Os02g16400	0	0	0	0	0	0	0	0	0	0	0	0
LOC_Os04g13170	0.847609	1.1463	1.02134	0.740666	0.952205	0.696606	0.207369	0.13269	0.453459	0.470206	0.56681	0.261254
LOC_Os06g04960	0.41654	0.24445	0.603142	0.895368	0.943983	0.914234	0	0.344916	0.087574	0.760114	0.798559	1.26449
LOC_Os07g45590	0	0	0.131003	0	0	0	0	0.040965	0	0	0	0
LOC_Os11g36100	0	0	0	0	0	0	0	0	0	0	0	0
LOC_Os12g44100	5.06657	6.64717	6.4347	7.74108	13.08	11.3793	7.20945	6.50164	5.33758	31.8237	23.7798	22.8142
LOC_Os01g67450	0	0	0	0	0	0	0	0	0	0	0	0
LOC_Os03g47740	6.54053	6.10356	5.34448	6.82968	8.3804	8.91713	8.83381	8.58911	9.47103	33.499	22.324	21.7705
LOC_Os07g43850	0	0	0	0	0	0	0	0	0	0	0	0
LOC_Os10g41460	33.2581	45.4068	39.9794	29.845	43.7554	40.6574	37.7947	37.125	49.7796	57.067	59.9135	63.5588
LOC_Os11g29330	0	0	0	0	0	0	0	0	0	0	0	0
LOC_Os03g37554	0	0	0	0	0	0	0	0	0	0	0	0
LOC_Os10g09040	0	0	0	0	0	0	0	0	0	0	0	0
LOC_Os06g05380	0.050915	0.066029	0	0.063093	0	0.180748	0.050306	0.07317	0.013768	0.307431	0	0.273193
LOC_Os04g26490	0	0	0	0	0	0	0	0	0	0	0	0
LOC_Os02g10800	0	0	0	0	0	0	0.030639	0	0	0	0	0
LOC_Os05g29910	0	0	0	0	0	0	0	0	0	0	0	0
LOC_Os09g05070	0	0	0	0	0	0	0	0	0	0	0	0
LOC_Os04g35390	0.31345	0.335688	0.603399	0.045709	1.45433	0.159401	1.02225	0.613366	0.484971	1.59396	1.59914	1.4362
LOC_Os06g46140	0.664	0.094061	0.223594	0.244856	0.298777	0.365816	0	0	0	3.14553	0.06556	0
LOC_Os12g41880	2.29257	1.5261	2.12606	2.46882	2.72483	2.65366	2.64117	2.69622	2.37968	4.55484	3.26934	2.83443
LOC_Os01g02020	28.9834	33.8233	32.9036	26.0551	23.9552	29.9641	43.7756	45.1996	39.3634	68.7176	102.123	107.158
LOC_Os05g25020	0	0	0	0	0	0	0	0	0	0	0	0
LOC_Os07g04520	0	0	0	0	0	0	0	0	0	0	0	0.02529
Oryza_sativa_newGene_2272	2.12291	2.26604	1.66625	2.74309	1.89317	2.72721	1.39611	1.3414	1.87253	0.709392	0.933706	1.00738
LOC_Os08g17430	0	0	0.322975	0.049992	0.1765	0.065802	0.184286	0	0.336422	0.077039	0.129941	0.076128
LOC_Os11g03170	0	0	0	0	0	0	0	0	0	0	0	0
LOC_Os12g13720	1.81374	1.88631	2.30409	2.24107	2.30462	2.57486	2.90462	2.81655	2.5667	1.3679	1.15619	1.27687
LOC_Os03g22550	5.63033	3.92788	5.35144	4.87752	6.02702	5.16668	6.3004	4.02041	4.09924	6.18285	10.8285	10.2822
LOC_Os01g07212	9.33022	6.95104	8.76474	11.356	10.9385	11.6759	8.48043	8.81956	7.19848	4.55548	5.73742	5.532
LOC_Os07g09170	0	0	0	0	0	0	0	0	0	0	0	0
LOC_Os10g31060	0	0	0	0	0	0	0	0	0	0	0	0
LOC_Os08g14160	0	0	0	0	0	0	0	0	0	0	0	0
LOC_Os02g02960	128.212	125.105	119.934	147.715	130.574	134.192	111.286	115.505	117.904	103.085	122.429	119.82
LOC_Os05g20760	0	0	0	0	0	0	0	0	0	0	0	0
LOC_Os12g32880	0	0	0	0	0	0	0	0	0	0	0	0
LOC_Os12g12450	0	0	0	0	0	0	0	0	0	0	0	0
LOC_Os04g58110	39.0029	50.8592	53.1446	32.4374	42.8821	49.1645	55.2306	57.638	57.9373	46.2702	28.5927	29.1843
LOC_Os10g39270	0	0	0	0	0	0	0	0	0	0	0	0
LOC_Os01g29830	23.2586	21.7215	20.6821	28.0221	25.7824	27.4898	16.0477	13.0367	11.5949	25.5391	45.6233	44.0083
LOC_Os10g03710	0	0	0	0	0	0	0	0	0	0	0	0
LOC_Os01g39120	0	0	0	0	0	0	0	0	0	0	0	0
LOC_Os09g34000	11.9727	10.7921	11.483	11.9862	8.96583	13.5195	6.38152	5.41127	6.32841	11.0523	14.0037	12.3876
LOC_Os12g38670	0	0	0	0	0	0	0	0	0	0	0	0
LOC_Os11g07410	0	0	0	0	0	0	0	0	0	0	0	0
LOC_Os02g37700	0	0	0	0	0	0	0	0	0	0	0	0
LOC_Os07g14710	0	0	0	0	0	0	0	0	0	0	0	0
LOC_Os11g42530	0	0	0	0	0	0	0	0	0	0	0	0
LOC_Os06g04380	20.9996	19.1919	18.0965	19.7997	19.7838	17.0299	16.1763	15.2337	16.827	13.3234	17.15	16.382
LOC_Os07g45330	5.56777	7.78497	5.85048	3.5298	5.12591	5.63593	4.49464	6.13084	8.08114	3.67008	2.99804	2.90559
LOC_Os12g33289	6.15033	7.10806	7.50942	6.33428	7.13148	6.50503	5.19352	5.32041	4.53069	5.08185	6.37834	6.13893
LOC_Os01g62290	4.91281	5.39457	7.03885	2.68178	3.68265	3.90001	5.2672	4.42623	1.82947	7.53852	4.31818	3.72728
LOC_Os06g35130	0	0	0	0	0	0	0	0	0	0	0	0
LOC_Os11g35290	0	0	0	0	0	0	0	0	0	0	0	0
LOC_Os06g39450	0	0	0	0	0	0	0	0	0	0	0	0
LOC_Os03g45850	0.191553	0	0	0	0	0	0	0	0	0	0	0
LOC_Os04g20090	0	0	0	0	0	0	0	0	0	0	0	0
LOC_Os08g41100	15.5387	12.0048	17.9202	13.6123	11.4656	12.0077	18.6401	16.8627	18.3768	25.962	14.7607	12.9245
LOC_Os02g41970	0	0	0	0	0	0	0	0	0	0	0	0
LOC_Os07g11070	0.665162	1.09897	0.961556	0.552125	1.82978	1.32213	1.89319	2.08006	2.87268	4.13061	1.80056	2.21682
LOC_Os04g37820	0.196363	0.082398	0.355072	0.074015	0.204016	0.3814	1.11339	1.45017	1.42674	2.97333	2.30092	1.98885
LOC_Os02g19530	0	0	0	0	0	0	0	0	0	0	0	0
LOC_Os12g03780	0	0	0	0	0	0	0	0	0	0	0	0
LOC_Os07g36960	1.55826	1.97172	1.82209	1.53398	1.64878	1.84228	1.17453	1.51653	1.13325	0.933059	0.523872	0.911271
LOC_Os03g36600	0	0	0	0	0	0	0	0	0	0	0	0
LOC_Os06g41910	2.86823	3.94255	3.71331	2.49023	2.91631	2.12234	1.49956	1.19897	1.31049	2.3082	0.880351	0.77852
LOC_Os02g09950	0	0	0	0	0	0	0	0	0	0	0	0
LOC_Os03g26329	0	0	0	0	0	0	0	0	0	0	0	0
LOC_Os10g06290	0	0	0	0	0	0	0	0	0	0	0	0
LOC_Os08g10780	0.823778	0.563276	0.507254	0.836524	1.66465	0.966032	0.478582	0.807458	0.558121	2.51545	2.66315	2.293
LOC_Os03g22830	18.9343	19.5854	18.4937	17.0658	18.5276	18.7645	14.3627	13.4329	17.2289	14.0611	23.9865	27.3529
LOC_Os06g04030	680.673	752.8	790.202	659.237	850.458	866.799	736.528	611.252	687.304	827.191	997.221	990.512
LOC_Os10g33190	3.48001	2.67308	2.87604	1.11934	0.364086	1.32096	4.6117	2.26278	3.66328	1.29354	2.22308	2.36071
LOC_Os03g33070	0	0	0	0	0	0	0	0	0	0	0	0
LOC_Os11g35740	0	0	0	0	0	0	0	0	0	0	0	0
LOC_Os06g11630	6.61455	6.27433	8.25263	7.41452	8.62933	10.7764	8.24563	8.26428	9.94768	11.2753	15.6983	13.9633
LOC_Os03g33074	0	0	0	0	0	0	0	0	0	0	0	0
LOC_Os01g56570	0.065222	0.074491	0.067021	0.027607	0	0	0	0	0.166905	0.264699	0.029836	0
LOC_Os03g24780	0	0	0	0	0	0	0	0	0	0	0	0
LOC_Os01g60860	8.6253	9.92493	9.92511	10.098	11.8812	11.3674	9.65741	9.91979	6.32747	24.9598	11.7853	12.6038
LOC_Os02g17460	4.95679	5.30488	7.25313	4.98151	4.72713	4.93647	4.8719	6.07047	6.27656	2.77945	3.57481	3.85701
LOC_Os01g03770	0	0	0	0	0	0	0	0	0	0	0	0
LOC_Os06g01600	0	0	0	0	0	0	0	0	0	0	0	0
LOC_Os08g21654	0	0	0	0	0	0	0	0	0	0	0	0
LOC_Os03g32380	0	0	0	0	0	0	0	0	0	0	0	0
LOC_Os06g16060	0	0	0	0.160673	0	0	0	0	0	0.126088	0.521836	0.595917
LOC_Os09g13900	0	0	0	0	0	0	0	0	0	0	0	0
LOC_Os03g25430	3.85887	4.49346	3.94895	4.52475	5.44522	5.0774	5.4842	7.10414	4.97931	6.33927	3.83362	3.69248
LOC_Os01g09110	0	0	0	0	0	0	0	0	0	0	0	0
LOC_Os02g10110	0	0	0.032343	0.043423	0	0	0	0.096131	0.048828	0	0.017597	0.047811
LOC_Os01g04740	0	0	0	0	0	0	0	0	0	0	0	0
LOC_Os07g46730	14.4748	17.609	15.6842	16.1076	16.5351	18.2721	17.2628	17.0648	15.9372	21.6165	24.5261	24.7211
LOC_Os03g14860	13.2283	17.1199	18.5416	12.9344	16.0107	16.8522	16.0372	16.6621	19.0631	14.5868	15.8332	18.9713
LOC_Os06g45740	0	0	0	0	0	0	0	0	0	0	0	0
LOC_Os04g32370	7.79941	7.84952	8.14814	4.79164	5.48675	6.12968	5.35633	6.35759	6.21717	6.58636	4.4329	3.91168
LOC_Os08g25720	56.6058	58.2472	62.4984	46.7775	46.2401	58.347	69.2129	67.1685	48.1221	47.5067	45.7445	50.1552
LOC_Os10g11810	11.248	11.7634	11.5288	10.1311	10.0072	12.1063	14.9305	11.5478	13.5593	14.7481	17.2564	14.7722
LOC_Os02g15190	0	0	0	0	0	0	0	0	0	0	0	0
LOC_Os04g39310	0	0	0	0	0	0	0	0	0	0	0	0
LOC_Os05g24860	0	0	0	0	0	0	0	0	0	0	0	0
LOC_Os11g45160	0	0	0	0	0	0	0	0	0	0	0	0
LOC_Os05g10740	2.77467	1.90616	3.43424	0.980184	0.695316	1.481	1.58789	1.26031	1.53501	1.67164	1.17365	1.10994
LOC_Os08g29870	0	0	0	0	0	0	0	0	0	0	0	0
LOC_Os10g38580	5.69561	4.23487	4.17502	10.4956	10.8453	9.43358	0.278799	1.72252	1.61609	19.2881	15.5129	14.1645
LOC_Os11g10270	0	0	0	0	0	0	0	0	0	0	0	0
LOC_Os11g09270	0	0	0	0	0	0	0	0	0	0	0	0
LOC_Os06g07600	22.3514	14.4793	14.8373	33.4588	17.0943	20.7431	14.8177	12.8866	12.1132	35.3782	51.2373	51.0441
LOC_Os05g18510	0	0	0	0	0	0	0	0	0	0	0	0
LOC_Os11g01154	65.6813	42.7109	40.4359	78.2294	67.4261	51.5745	49.8977	57.7964	41.0599	57.0816	62.7669	79.2168
LOC_Os12g33420	0	0	0	0	0	0	0	0	0	0	0	0
LOC_Os03g33384	0	0	0	0	0	0	0	0	0	0	0	0
LOC_Os06g44290	0	0	0	0	0	0	0	0	0	0	0	0
LOC_Os02g50200	5.85214	5.72764	5.16148	5.34498	3.32685	4.15861	3.44932	3.53222	3.24037	10.7705	9.32652	12.4098
LOC_Os12g27290	0	0	0	0	0	0	0	0	0	0	0	0
LOC_Os09g21000	17.7892	20.4401	21.4402	10.2153	9.94012	9.5054	11.803	11.0626	11.1613	4.5744	6.91112	7.25101
LOC_Os05g23070	0	0	0	0	0	0	0	0	0	0	0	0
LOC_Os09g14480	0	0	0	0	0	0	0	0	0	0	0	0
LOC_Os09g06220	0.080743	0.08028	0.044966	0.095597	0.057244	0.059165	0.113069	0.114436	0	0.07074	0.04299	0
LOC_Os01g70500	0.388082	0.093001	0.100905	0.284348	0.204062	0.32456	0.494654	0.224111	0.628574	3.03683	3.98985	4.7559
LOC_Os10g30000	0	0	0	0	0	0	0	0	0	0	0	0
LOC_Os04g45970	47.6513	12.0365	16.5626	12.9191	6.45612	8.23063	11.6162	12.26	14.8185	24.7255	7.55823	7.35766
LOC_Os08g31750	2.59503	3.70973	2.7593	2.53956	1.89532	1.81342	2.09344	2.42925	2.32668	1.96929	0.921556	1.09937
LOC_Os01g59880	3.62833	4.72439	4.15217	3.60545	4.42798	3.7221	2.84801	2.4056	3.54905	2.05053	1.5016	1.83148
LOC_Os12g34810	0	0	0	0	0	0	0	0	0	0	0	0
LOC_Os10g38630	151.677	126.344	111.703	163.496	108.599	124.147	97.0285	101.494	82.7658	147.068	118.842	110.479
LOC_Os05g27510	0.608573	0.297174	0.810554	0	1.57033	0.926741	0.612369	0.365848	0.417295	0.75898	1.7286	1.78622
LOC_Os03g27490	0	0	0	0	0	0	0	0	0	0	0	0
LOC_Os01g20090	0	0	0	0	0	0	0	0	0	0	0	0
LOC_Os09g38800	0.046544	0	0	0	0.016516	0	0	0	0	0	0	0
LOC_Os01g60280	3.71974	3.65303	4.04389	0.885557	1.42604	1.07754	2.04273	1.98859	1.83626	2.6624	1.03763	0.615995
LOC_Os01g37940	0	0	0	0	0	0	0	0	0	0	0	0
LOC_Os02g30490	0.376919	0.723308	0.467884	0.251216	0.219674	0.436527	0.115567	0.106136	0.11495	0.237883	0.195734	0.129156
LOC_Os03g48904	14.8418	20.8404	13.1032	15.6411	11.5525	9.52303	10.814	11.654	11.146	8.13586	4.40166	4.06627
LOC_Os04g27460	0	0	0	0	0	0	0	0	0	0	0	0
LOC_Os11g32210	0	0	0	0	0	0	0	0	0	0	0	0
LOC_Os03g17110	0	0	0	0	0	0.076302	0	0	0	0	0	0
LOC_Os01g63620	5.27796	11.2962	9.48715	3.12376	11.7695	12.193	29.2987	22.7269	27.9702	35.3692	21.3983	21.5181
LOC_Os02g36890	0.118541	0.321998	0.353421	0.894909	1.94671	1.61719	0.350795	0.334953	1.31871	15.5093	22.1671	21.9967
LOC_Os03g29920	2.6288	3.73774	2.5654	1.17288	2.08545	2.04588	3.02686	2.38013	1.33122	6.92604	3.5129	2.40062
LOC_Os04g32950	135.066	127.427	126.03	161.884	156.848	146.85	138.081	161.158	139.298	205.497	142.381	146.568
LOC_Os12g07530	9.89456	11.0803	10.2954	9.2155	10.1199	10.0144	7.96394	9.14326	10.1905	4.42633	4.16467	4.81432
LOC_Os01g31470	17.7892	18.4018	18.9672	16.6702	18.8977	19.9999	15.6163	18.1247	15.8518	16.0706	22.5645	22.7445
LOC_Os06g17330	0	0	0	0	0	0	0	0	0	0	0	0
LOC_Os05g02200	0.032849	0.131558	0	0.129031	0.16391	0	0.196787	0	0.076603	0.441992	0.147432	0.045152
LOC_Os12g42230	19.7669	21.1875	16.0447	26.2475	27.5554	17.6805	25.9109	33.5546	31.7013	15.012	5.00583	5.90742
LOC_Os12g36550	0	0	0	0	0	0	0	0	0	0	0	0
LOC_Os10g42860	69.3243	52.1858	46.1042	82.4213	58.6034	51.821	60.5642	63.1804	53.4653	32.1159	25.3654	22.9119
LOC_Os07g35680	0	0.137957	0.072417	0	0.081815	0.061477	0.058458	0	0	0.176286	0	0.073127
LOC_Os03g33920	0.053175	0	0	0.011614	0.109682	0	0.088098	0	0	0	0.027732	0.009556
LOC_Os04g33020	0	0	0	0	0	0	0	0	0	0	0	0
LOC_Os02g15570	0	0	0	0	0	0	0	0	0	0	0	0
LOC_Os10g37780	0.282866	0.512294	0.189907	0.271791	0.155999	0.180498	0.024256	0	0.681039	0	0.032418	0.03914
LOC_Os09g15530	0	0	0	0	0	0	0	0	0	0	0	0
LOC_Os02g22740	0	0	0	0	0	0	0	0	0	0	0	0.027026
LOC_Os09g08330	0	0	0	0	0	0	0	0	0	0	0	0
LOC_Os06g06950	0	0	0	0	0	0	0	0	0	0	0	0
LOC_Os03g62270	3.13638	2.45867	1.54385	0.613823	1.19461	0.576167	0.520838	0.739486	0.407893	5.31768	3.95633	3.19545
LOC_Os07g40770	13.9794	14.3464	16.7114	14.1797	15.7321	13.7857	9.40162	8.79517	10.11	9.43306	11.526	11.1299
LOC_Os03g32030	0	0	0	0	0	0	0	0	0	0	0	0
LOC_Os06g43740	0	0	0	0	0	0	0	0	0	0	0	0
LOC_Os11g24250	0	0	0	0	0	0	0	0	0	0	0	0
LOC_Os02g51550	2.48138	5.32563	2.18841	2.43576	4.1512	1.27135	4.52051	3.53926	9.58064	0.438195	0.23652	0.399783
LOC_Os04g39830	0	0	0	0	0	0	0	0	0	0	0	0
LOC_Os09g09060	0	0	0	0	0	0	0	0	0	0	0	0
LOC_Os01g52760	5.78731	4.55473	4.1259	5.82212	4.12538	4.12912	5.4441	4.1947	4.26601	1.94534	2.63946	2.76933
LOC_Os07g41820	13.7041	10.0914	6.93492	12.1704	9.72381	7.37923	18.4954	19.8808	16.8137	12.5637	9.77645	7.80425
LOC_Os07g44850	0.395379	0	0.19942	0.049809	0	0.062202	0	0	0.10775	0	0	0
LOC_Os05g45590	17.792	15.2577	14.2907	17.8658	15.2871	12.6406	12.0785	11.9247	10.9362	7.52633	5.86435	4.6569
LOC_Os01g61420	12.0278	15.8934	15.4943	13.0717	16.6539	16.1995	10.6634	10.2684	13.316	9.17323	9.58836	11.1385
LOC_Os03g11990	12.0572	9.81901	11.9528	12.4826	8.98939	9.38129	16.1108	17.5221	13.0574	7.20783	5.60057	6.27295
LOC_Os02g57890	0	0	0	0	0	0	0	0	0.05998	0	0	0
LOC_Os12g20144	37.5368	46.4252	43.9616	33.6261	42.5124	43.7471	56.0527	57.5815	41.5838	37.9406	48.484	44.3089
LOC_Os12g20140	0	0	0	0	0	0	0	0	0	0	0	0
LOC_Os05g49650	8.66691	11.9086	8.28639	12.0694	15.0595	11.9653	12.5312	13.9695	13.2688	16.7546	12.2705	10.56
LOC_Os03g17740	24.0577	28.2342	23.3804	23.0774	24.7076	21.2815	29.1101	23.4535	30.7845	29.6755	14.6269	14.7575
LOC_Os09g10330	0	0	0	0	0	0	0	0	0	0	0	0
LOC_Os03g13840	10.1104	29.8254	22.9589	4.08823	10.9115	14.7386	46.1202	15.2483	34.7116	3.89479	2.75462	2.53553
LOC_Os08g24182	15.371	15.6826	12.927	19.7737	15.026	11.9839	15.3554	19.4524	16.6387	8.6572	3.77458	4.88864
LOC_Os05g22850	0	0	0	0	0	0	0	0	0	0	0	0
LOC_Os05g16370	0	0	0	0	0	0	0	0	0	0	0	0
LOC_Os06g19320	0	0	0	0	0	0	0	0	0	0	0	0
LOC_Os07g43080	0	0	0	0	0	0	0	0	0	0	0	0
LOC_Os05g45730	11.3207	11.954	10.3462	8.72342	8.39153	11.8296	12.6971	10.9244	11.6666	14.8423	16.1337	18.4926
LOC_Os10g25000	3.02243	3.26632	4.51235	3.44645	4.57451	4.66408	4.47383	4.20159	4.29786	3.12581	2.41436	2.3386
LOC_Os08g28830	2.49589	3.14008	2.46738	2.89835	2.33851	1.53004	2.74869	4.43342	3.34416	1.46329	0.414414	0.55313
LOC_Os07g34480	0	0	0.025019	0	0.114096	0	0.053142	0.112129	0	0	0	0
LOC_Os12g01922	13.912	21.1757	24.0722	14.4158	23.2007	21.2572	18.2836	19.6417	18.5312	14.7606	17.3095	16.863
LOC_Os01g14880	0.182846	0	0.520429	0	0.255403	0	0.696589	0	0.142768	0	0.739046	0
LOC_Os02g26380	0.298101	3.17721	2.81297	0.453491	1.87154	3.04799	4.46462	3.1491	1.93501	1.85901	3.54629	2.97866
LOC_Os11g05100	4.39654	4.3955	4.99609	4.00607	3.63703	5.11608	4.40398	4.49642	4.37193	5.06004	3.60411	2.70357
LOC_Os06g07300	0	0	0	0	0	0	0	0	0	0	0	0
LOC_Os03g10530	8.34823	9.37786	5.34673	5.08665	11.1471	6.25766	2.52507	4.19346	3.70507	1.80311	1.00281	1.70358
LOC_Os10g33570	0	0	0	0	0	0	0	0	0	0	0	0
LOC_Os09g23334	5.0298	3.50297	4.26751	3.75877	2.48047	2.61907	5.60946	4.58634	5.00318	2.69022	1.62009	3.05218
LOC_Os09g23330	0	0	0	0	0	0	0	0	0	0	0	0
LOC_Os09g17960	0	0	0	0	0	0	0	0	0	0	0	0
LOC_Os11g40480	0	0	0	0	0	0	0	0	0	0.229434	0.232917	0.516745
LOC_Os02g13590	0	0	0	0	0	0	0	0	0	0	0	0
LOC_Os09g36090	37.849	36.3217	48.6772	32.7994	43.9589	48.1097	42.3374	40.5034	41.0496	26.4741	47.0324	48.7869
LOC_Os07g38100	25.0134	22.6031	24.3457	21.6015	24.7088	20.2904	14.7241	17.6535	18.5605	24.386	22.1811	22.4488
LOC_Os07g15930	0	0	0	0	0	0	0	0	0	0	0	0
LOC_Os12g37000	0	0	0	0	0	0	0	0	0	0	0	0
LOC_Os02g52110	0	0	0	0	0	0	0	0	0	0	0	0
LOC_Os04g01950	0	0	0	0	0	0	0	0	0	0	0	0
LOC_Os08g28560	0.055687	0	0	0.103289	0	0	0	0	0	0	0	0
LOC_Os06g11440	18.6482	20.0738	18.6867	18.3351	19.8003	21.0856	15.8849	16.7759	17.5471	16.6527	15.7156	17.0022
LOC_Os05g50670	0	0	0	0	0	0	0	0	0	0	0	0
LOC_Os04g58940	0	0.052338	0.244026	0.290814	0	0	0	0	0.835665	0	0.295768	0
LOC_Os08g08600	0	0	0	0	0	0	0	0	0	0	0	0
LOC_Os03g50730	9.81273	8.95598	10.2644	9.26052	10.3237	9.93925	8.15686	7.8811	8.88097	11.1847	7.68433	9.61182
LOC_Os04g15880	0.070575	0.16485	0.337724	0.119158	0	0.123684	0.298817	0.213104	0.130476	0.4672	0.019906	0.064529
LOC_Os12g30240	0	0	0	0	0	0	0	0	0	0	0	0
LOC_Os04g20100	0	0	0	0	0	0	0	0	0	0	0	0
LOC_Os12g39990	0.524528	1.28003	1.53527	1.27022	5.71763	1.50607	1.73056	1.4674	2.54585	0.174821	0.519268	0.43995
LOC_Os07g12440	0	0	0	0	0	0	0	0	0	0	0	0
LOC_Os07g28280	18.9672	14.1458	15.814	19.4995	16.2053	15.5447	18.903	18.5958	14.0504	10.7955	13.2291	14.2866
LOC_Os03g29690	0	0	0	0	0	0	0	0	0	0	0	0
LOC_Os02g38930	0	0	0	0	0	0	0	0	0	0	0	0
LOC_Os12g37730	0	0	0	0	0	0	0	0	0	0	0	0
LOC_Os06g38190	0	0	0	0	0	0	0	0	0	0.597428	0	0
LOC_Os03g52460	8.76333	13.0107	12.3705	7.05079	13.5144	13.4906	16.2712	15.7613	12.2556	8.15422	6.27081	5.14016
LOC_Os04g38960	19.6342	19.9396	19.5485	20.996	21.007	21.4233	11.6279	11.5376	12.3237	18.9618	21.3078	22.1285
LOC_Os02g23900	0.406739	0.566217	0.038345	0.382387	0.713939	0	0	0	0	0	0.98621	0
LOC_Os09g36540	0.047469	0.040332	0.021949	0.027874	0.019371	0.031055	0.011063	0	0.013662	0.034207	0.045409	0.040339
LOC_Os09g26860	0	0	0	0	0	0	0	0	0	0	0	0
LOC_Os07g40050	0	0	0	0	0	0	0	0	0	0	0	0
LOC_Os02g39040	24.1581	18.4374	22.3255	29.6505	25.0714	26.2973	15.628	18.3134	16.2796	32.5167	44.4716	43.5498
LOC_Os09g17590	0	0	0	0	0.13464	0	0	0	0	0	0.296473	0.027298
LOC_Os02g32350	103.112	75.2112	97.6668	133.616	117.071	134.43	111.245	110.649	113.213	197.734	251.946	253.896
LOC_Os07g34650	0.899722	0.930165	0.671353	0.703993	0.434003	0.766652	1.98949	0.900292	2.47067	3.16811	0.779928	1.23202
LOC_Os12g35395	28.0275	27.5997	24.4126	29.0503	23.6604	23.3978	16.8162	17.4463	15.715	26.2222	16.1476	14.4525
LOC_Os05g15400	0	0	0	0	0	0	0	0	0	0	0	0
LOC_Os12g35390	0	0	0	0	0	0	0	0	0	0	0	0
LOC_Os05g42400	0	0	0	0	0	0	0	0	0	0	0	0
LOC_Os03g12710	31.1276	29.5362	29.2618	28.2247	30.6301	28.4185	22.0668	23.1624	21.6981	35.0441	38.4616	40.0606
LOC_Os06g50860	18.9752	20.0525	20.0016	15.6986	17.7183	16.28	16.0389	18.6348	19.7287	15.4958	12.7679	12.26
LOC_Os08g39370	0.226244	0	0.05839	0.302583	0.016318	0.035392	0.031173	0.168297	0.042862	3.75782	2.49017	2.90799
LOC_Os09g13680	12.8843	8.77792	10.5399	7.11622	5.44681	3.18174	1.49953	3.26383	1.4639	2.29906	4.6021	2.35588
LOC_Os02g18614	0	0	0	0	0	0	0	0	0	0	0	0
LOC_Os06g37210	0	0	0	0	0	0	0	0	0	0	0	0
LOC_Os06g46590	8.71135	7.25096	6.89428	6.51074	8.64897	8.39124	7.89177	8.1174	6.92382	10.5031	18.3121	16.1273
LOC_Os01g08150	29.638	35.6822	30.6543	35.1623	52.1644	40.168	24.3832	27.5853	37.4301	15.8292	8.10377	5.99273
LOC_Os05g06450	50.3401	53.9713	60.964	43.6082	59.8651	59.3024	46.8534	50.8779	53.2867	35.0882	35.4803	35.363
LOC_Os06g42030	2.58903	2.17194	2.20886	2.21893	1.75813	1.35998	1.44797	1.32125	1.50303	8.52486	7.98579	6.99232
LOC_Os01g66850	0.216275	0.745092	0.295269	0.433177	0.66452	0.43318	1.72471	2.32752	1.8787	1.9474	0	0.146781
LOC_Os03g12320	18.9348	17.4886	18.2235	21.1092	17.7091	17.4397	16.959	13.6626	16.3638	17.9434	21.8603	21.2423
LOC_Os10g42100	44.4956	68.7107	65.0545	45.3127	56.1208	60.7451	50.9476	53.1329	83.6838	26.4111	27.8376	28.8604
LOC_Os09g16160	0.253159	0.19396	0.261251	0.450543	0.473415	0.771468	0	0.05449	0.083644	0.219168	0.189218	0.305843
LOC_Os06g14010	0	0	0	0	0	0	0	0	0	0	0	0
LOC_Os06g38440	0	0	0	0	0	0	0	0	0	0	0	0
LOC_Os07g29620	51.6467	45.5878	49.7114	46.7684	45.6342	44.37	54.4097	59.8927	44.1566	52.0167	51.4461	46.4985
LOC_Os04g19150	0	0	0	0	0	0	0	0	0	0	0	0
LOC_Os03g04060	0.531347	0.04767	0	0.521154	0.401506	0.445176	0	0.15776	0.336206	0.178698	0.201048	0
LOC_Os08g22930	0	0	0	0	0.233522	0	0.027727	0	0	0.193353	0	0
LOC_Os10g28710	53.8565	66.6562	62.9857	51.2846	67.5039	62.3111	43.4597	44.9175	52.4782	66.9362	74.1543	71.8819
LOC_Os03g60240	13.5201	15.0294	17.9923	13.7337	24.4476	19.8906	13.6181	14.13	15.8684	16.2468	21.0996	20.8633
LOC_Os05g45830	6.12115	8.49462	9.00857	6.75039	9.9727	9.91544	6.37194	6.20528	6.44065	9.13052	9.79588	8.68121
LOC_Os01g16620	7.20225	5.50112	6.05099	7.46965	8.0386	7.49934	9.25731	8.92528	7.5546	7.9889	7.12177	7.50935
LOC_Os10g24840	0	0	0	0	0	0	0	0	0	0	0	0
LOC_Os05g51780	0	0	0	0	0	0	0	0	0	0.062852	0	0
LOC_Os02g21460	16.2627	19.6891	18.241	12.0232	10.355	12.7495	22.6104	24.2428	26.5589	27.394	21.0029	19.8302
LOC_Os09g14380	0	0	0	0	0	0	0	0	0	0	0	0
LOC_Os09g24640	5.6982	4.69568	4.8159	5.68943	4.01343	5.24437	4.14754	4.36259	3.25935	2.64527	1.77836	1.10847
LOC_Os12g03822	13.1613	9.54045	9.73275	10.5788	9.93224	8.99973	14.9029	19.4837	15.8029	3.31336	1.64426	1.48575
LOC_Os09g38390	2.91913	2.17538	3.10611	1.64678	3.94011	3.14464	4.22104	4.09801	6.42356	3.07952	3.26432	2.40368
LOC_Os03g60120	38.286	41.8147	36.593	50.2234	54.3149	36.8377	32.4472	31.5484	35.5041	30.2232	32.8818	26.586
LOC_Os04g47600	0	0	0	0	0	0	0	0	0	0	0	0
LOC_Os06g50440	0	0	0	0	0	0	0	0	0	0	0.291931	0
LOC_Os06g46620	0	0	0	0	0	0	0	0	0	0	0	0
LOC_Os04g31370	0	0	0	0	0	0	0	0	0	0	0	0
LOC_Os02g53160	1.43135	1.19949	1.13099	0	0	0.097582	2.578	3.06546	1.58745	0.345045	0	0.057815
LOC_Os01g29488	0	0	0	0	0	0	0	0	0	0	0	0
LOC_Os08g36020	7.30236	6.71246	6.54912	7.6087	6.56761	6.51593	3.97255	4.88965	4.6608	9.0694	8.2303	8.37621
LOC_Os11g46880	0	0	0	0	0	0	0	0	0	0.144821	0.061334	0.223366
LOC_Os01g22170	0	0	0.006961	0	0	0	0	0	0	0	0	0
LOC_Os07g03337	0	0	0	0	0	0	0	0	0	0	0	0
LOC_Os01g72205	1.8153	1.71951	2.17811	2.12398	1.5516	2.39137	1.61625	2.34666	2.08402	2.1202	0.733694	1.69591
LOC_Os04g21750	0	0	0	0	0	0	0	0	0	0	0	0
LOC_Os01g67810	1.46694	1.07325	0.630638	0.289094	0.060095	0.044348	1.45531	0.162806	0.736418	0.077114	0	0.052434
LOC_Os03g23230	0	0	0	0	0	0	0	0	0	0	0	0
LOC_Os07g38810	0	0	0	0	0	0	0	0	0.158127	0.022424	0	0.095317
LOC_Os01g21420	5.03035	5.9008	7.58785	2.04929	2.73483	5.08301	9.48227	8.39658	4.82883	7.83418	8.19458	8.07906
LOC_Os07g08340	52.7537	46.6537	45.8598	55.8587	65.4645	56.3923	64.4449	65.4194	69.9351	50.9604	43.9456	48.2365
LOC_Os08g17370	20.7402	23.0936	23.474	22.1001	21.7646	22.1282	20.4248	21.9602	21.7661	23.7238	20.3711	21.5447
LOC_Os02g49180	0	0	0	0.035486	0	0	0	0	0	0	0	0
LOC_Os05g51250	0	0	0	0	0	0	0	0	0	0	0	0
LOC_Os07g27370	0.193127	0	0	0.016638	0.045408	0	0	0.015423	0	0.154208	0.087802	0.055184
LOC_Os07g19240	0.058075	0	0	0.014802	0	0.122559	0	0	0	0.015084	0	0
LOC_Os10g26720	2.05327	1.84008	1.13699	1.51124	2.48349	1.96174	1.91221	0.82209	1.03891	3.47384	2.43073	3.07963
LOC_Os01g48910	7.94895	8.19644	8.09556	6.63966	9.89151	8.21623	5.1401	6.10436	6.61521	9.54978	6.17822	6.40211
LOC_Os09g38020	825.33	922.418	833.78	843.638	881.531	894.914	515.028	427.801	408.053	720.28	1031.07	1042.57
LOC_Os04g39610	10.5838	15.8728	13.102	9.53575	9.85641	9.24377	7.76349	8.15476	9.00175	6.32585	5.75538	4.65027
LOC_Os09g35010	3.11222	4.45662	4.52528	2.68633	1.70967	6.28158	6.90716	1.12871	4.47278	0.099038	0.466371	0.676522
LOC_Os03g15290	0	0	0.105973	0.098733	0	0	0.081792	0	0	0.148316	0	0
LOC_Os03g19530	15.898	17.7318	18.3546	15.656	18.2092	18.6244	14.0045	16.9805	15.1947	14.7989	18.3665	17.6232
LOC_Os02g53790	16.0371	14.5127	13.0128	10.6851	13.3809	12.7467	18.0601	15.2226	23.4453	15.6853	5.83565	4.0918
LOC_Os09g11860	0	0	0	0	0	0	0	0	0	0	0	0
LOC_Os08g26030	0	0	0	0	0	0	0	0	0	0	0	0
LOC_Os01g25688	0	0	0	0	0.054032	0.130689	0	0	0	0.069263	0.384839	0.305575
LOC_Os12g28520	2.23123	3.57407	4.81639	9.9222	7.66551	10.4751	2.7793	1.86959	1.76499	7.27384	11.5607	7.50789
LOC_Os01g49065	0	0	0	0	0	0	0	0	0	0	0	0
LOC_Os12g34040	0	0	0	0	0	0	0	0	0	0	0	0
LOC_Os01g49060	20.1519	23.372	20.7778	21.1692	21.8023	25.6123	18.6312	17.6635	17.0284	22.757	30.905	31.2231
LOC_Os02g30160	0	0	0	0	0	0	0	0	0	0	0	0
LOC_Os12g34045	0.809593	0.063854	0.47726	0.358625	0.203606	0.206793	0.387476	0.964399	0.086769	0.291166	0	0.775114
LOC_Os08g12630	0	0	0	0	0.038073	0	0	0	0	0.338711	0	0
LOC_Os10g17640	0	0	0	0	0	0	0	0	0	0	0	0
LOC_Os03g57170	5.72087	4.27933	4.72656	4.07182	5.2041	6.09115	4.90853	4.44895	3.92142	10.2995	8.37839	10.3632
LOC_Os02g32980	4.11002	2.9122	2.43943	5.40809	4.23089	3.54797	1.76863	1.94813	2.90558	16.7655	8.59219	4.4916
LOC_Os06g39716	0.383217	0	0.067481	0.226497	0.063152	0.079232	0.024259	0.302978	0.088673	0.339125	0.316747	0.600458
LOC_Os04g26030	0	0	0	0	0	0	0	0	0	0	0	0
LOC_Os06g39712	0.507903	0.08799	0.35217	0.216883	0.55633	0.42451	0.79288	0.901898	0.29177	0.631429	0.15536	0.134115
LOC_Os05g01240	22.5587	29.934	33.2028	20.3237	20.7972	24.0521	25.5355	29.2211	24.8186	12.9721	13.744	13.127
LOC_Os05g36160	11.6823	11.9018	10.5884	12.78	12.466	13.7555	11.0632	10.1681	10.8338	13.7216	17.8194	15.9769
LOC_Os03g01250	20.5116	20.7632	19.9488	14.9719	15.9411	18.0982	14.941	13.4971	15.2098	16.245	18.2118	17.3412
LOC_Os10g29440	0	0	0	0	0	0	0	0	0	0	0	0
LOC_Os06g50130	1.13833	0.575	0.841014	2.21037	2.10236	1.53283	1.58679	2.08279	1.3687	5.40929	1.12676	2.16278
LOC_Os09g03270	0	0	0	0	0	0	0	0	0	0	0	0
LOC_Os07g37790	33.4075	40.3582	40.8275	32.0684	33.9957	35.8408	30.3922	30.9511	30.207	23.4301	25.9615	24.3804
LOC_Os03g53410	0.063947	0	0	0	0	0	0	0	0.064715	0	0	0
LOC_Os06g07750	0	0	0	0	0	0	0	0	0	0	0	0
LOC_Os12g23500	0	0	0	0	0	0	0	0	0	0	0	0
LOC_Os02g20330	26.0853	19.6799	14.7121	26.8818	22.9459	18.4245	16.5473	20.1684	18.8999	24.7617	26.9791	25.3507
LOC_Os03g53419	0	0	0	0	0	0	0	0	0	0	0	0
LOC_Os06g49260	0	0	0	0	0	0	0	0	0	0	0	0
LOC_Os09g12220	0	0	0	0	0	0	0	0	0	0	0	0
LOC_Os01g51440	0	0	0	0	0	0	0	0	0	0.100498	0	0
LOC_Os07g36220	0	0	0	0	0	0	0	0	0	0	0	0
LOC_Os03g61290	0	0	0	0	0	0	0	0	0	0.068704	0	0
LOC_Os12g11430	0	0	0	0	0	0	0	0	0	0	0	0
LOC_Os01g36960	0	0	0	0	0	0	0	0	0	0	0	0
LOC_Os06g41070	0	0	0	0	0	0	0	0	0	0	0	0
LOC_Os01g26080	4.89605	6.46525	6.3122	6.27001	4.95929	8.62431	6.27635	5.35037	5.58441	8.72978	8.87117	9.35082
LOC_Os07g40680	0	0	0	0	0	0	0	0	0	0	0.120776	0
LOC_Os01g50310	24.2402	29.6213	23.7311	19.5835	21.3388	20.6347	42.7721	41.052	36.8136	23.185	15.4336	14.4367
LOC_Os07g31790	0	0	0	0	0	0	0	0	0	0	0	0
LOC_Os06g11570	0	0	0	0	0	0	0	0	0	0	0	0
LOC_Os01g38110	0.581897	0	0	0	0	0	0	0	0	0	0	0
LOC_Os07g23270	5.09675	7.04113	6.39294	4.43014	6.87664	7.13751	5.96241	6.13326	4.98032	5.89326	5.5621	5.95143
LOC_Os05g04140	0	0	0	0	0	0	0	0	0	0	0	0
LOC_Os06g40300	0	0	0	0	0	0	0	0	0	0	0	0
LOC_Os03g08030	1.06691	2.18398	0.481538	1.01541	1.72087	0.654428	1.62065	1.4142	1.35904	0.617193	0.176227	0.260041
LOC_Os04g16390	0	0	0	0	0	0	0	0	0	0	0	0
LOC_Os10g29190	0	0	0	0	0	0	0	0	0	0	0	0
LOC_Os11g13960	0	0	0	0	0	0	0	0	0	0	0	0
LOC_Os05g40710	0	0	0	0	0	0	0	0	0	0	0	0
LOC_Os01g24790	0	0	0	0	0	0	0	0	0	0	0.027515	0
LOC_Os03g15870	19.1709	13.5788	14.6004	25.9322	19.972	17.6844	24.0544	19.9061	16.7359	45.4501	36.409	32.9538
LOC_Os07g08120	16.7336	20.773	23.5474	17.0351	21.2864	20.0754	16.6264	17.4757	20.6226	27.4078	19.1429	19.9909
LOC_Os10g11696	0	0	0	0	0	0	0	0	0	0	0	0
LOC_Os10g11690	0	0	0	0	0	0	0	0	0	0	0	0
LOC_Os07g09430	0	0	0	0	0	0	0	0	0	0	0	0
LOC_Os04g35480	11.9368	8.55537	10.2176	12.6725	12.5236	10.5806	11.7554	12.9945	10.7643	6.56297	5.65378	6.37313
LOC_Os02g48270	0	0	0	0	0	0	0	0	0	0	0	0
LOC_Os02g04030	0.019802	0	0.021324	0.016005	0.052958	0	0.11015	0.170273	0.28171	0	0	0
LOC_Os11g22630	0	0	0	0	0	0	0	0	0	0	0	0
LOC_Os05g44000	0	0	0	0	0.014477	0	0.010604	0.010232	0	0.04562	0.071234	0.02032
LOC_Os06g08300	7.97681	6.63755	6.80724	7.12093	8.64163	6.26276	5.634	7.22277	7.24846	3.56697	3.52103	3.67658
LOC_Os05g05890	0.023756	0.032938	0.281327	0.107094	0.111749	0.130215	0.089843	0.145286	0.046696	0.11458	0.304151	0.369162
LOC_Os10g27090	2.58351	2.41895	2.53872	2.47224	2.11692	2.59866	2.25572	2.36544	1.64558	1.97577	1.92477	2.04589
LOC_Os11g17240	0	0	0	0	0	0	0	0	0	0	0	0
LOC_Os07g05024	30.3787	19.1184	21.115	21.2195	7.7967	10.544	1.62654	3.07981	1.69538	6.22437	3.70253	4.02056
LOC_Os03g61740	0.029268	0.068203	0.034699	0	0.389399	0.162799	0.09591	0.165149	0.181317	3.49903	2.18661	1.87649
LOC_Os12g11380	0	0	0	0	0	0	0	0	0	0	0	0
LOC_Os11g36070	19.1756	19.9545	20.5598	15.2085	14.9082	16.2264	13.0795	11.8489	13.2518	25.8506	27.433	27.1102
LOC_Os02g54220	0	0	0	0	0	0	0	0	0	0	0	0
LOC_Os09g25060	0.025339	0.084974	0.149041	0.030249	0.292164	0.12897	0.066333	0	0.050816	6.6105	0	0
LOC_Os09g20010	36.3501	34.8243	32.7203	38.3516	28.7822	29.772	25.3718	27.7877	31.426	29.0976	31.8927	27.897
LOC_Os04g03620	0	0	0	0	0	0	0	0	0	0	0	0
LOC_Os07g31240	0	0	0	0	0	0	0	0	0	0	0	0
LOC_Os07g05190	29.4856	40.6021	38.9406	24.1229	29.7822	26.7044	16.0647	15.4867	19.1097	11.2126	8.21757	8.8626
LOC_Os08g34870	0	0	0	3.54584	0	0	0	0	1.45004	0	4.86851	5.86154
LOC_Os07g31244	0.235543	0.530563	0.20831	0.028854	0.394271	0.385212	0.208551	0.16781	0.458803	0.164664	0.027376	0.26392
LOC_Os06g30950	2.14714	2.38493	2.35046	1.2185	2.237	2.37967	1.96642	1.96425	2.43696	5.02853	2.38245	2.71995
LOC_Os08g43334	1.09316	0.958784	0.812692	0.591579	0.823356	0.382994	0.658518	0.447205	0.138266	2.4458	0.887699	0.921864
LOC_Os04g09740	0	0	0	0	0	0	0	0	0	0	0	0
LOC_Os01g48280	145.747	127.492	122.142	116.89	99.1672	102.836	110.578	118.382	116.425	105.509	107.204	110.974
LOC_Os09g21760	17.0405	13.6745	13.1317	18.6973	19.3067	16.3437	15.8761	18.5903	13.099	10.4315	12.3836	10.7438
LOC_Os09g18500	0	0	0	0	0	0	0	0	0	0	0	0
LOC_Os05g39320	0.090388	0.166994	1.48776	0.019935	0.123606	0.629684	0.223167	0.453119	0.926439	1.03303	0	0
LOC_Os01g24240	0	0	0	0	0	0	0	0	0	0	0	0
LOC_Os01g18560	0	0	0	0	0	0	0	0	0	0	0	0
Oryza_sativa_newGene_875	0.298278	0.389055	0	0	0.101913	0.623062	0.44831	0.355109	0	0.181852	0.416812	0.180161
LOC_Os08g35610	0	0	0	0	0	0	0	0	0	0	0	0
LOC_Os04g36062	4.46927	5.11391	4.89361	3.53348	5.08813	5.92728	5.06854	3.70812	5.80701	2.76579	4.25671	4.37981
LOC_Os07g24130	0	0	0	0	0	0	0	0	0	0	0	0
LOC_Os03g02780	249.035	332.659	302.213	297.611	431.689	398.283	269.426	265.727	244.621	259.013	203.654	193.586
LOC_Os04g48230	7.61971	7.52565	7.40936	7.81467	10.1784	8.49877	11.7737	10.4968	15.2153	48.7487	14.2256	13.7878
LOC_Os03g44270	0.181493	0	0.250805	0.238346	0	0.120495	0.058329	0	0.057614	0	0.048978	0
LOC_Os04g43840	6.24911	9.99852	7.01408	3.14315	4.98923	4.49957	0.900884	0.723392	1.28825	0.930676	0.46331	0.81023
LOC_Os04g09450	0	0	0	0.35228	0	0	0	0	0	0	0.082083	0
LOC_Os09g28570	26.9135	31.8887	33.3428	21.4006	20.7385	22.8407	35.7676	35.5578	39.2198	23.8785	22.043	23.8113
LOC_Os03g18370	3.92928	5.83509	5.69131	4.99505	5.74876	5.8369	3.15541	3.14674	3.57955	5.66997	4.0421	4.39815
LOC_Os06g14900	0	0	0	0	0	0	0	0	0	0	0	0
LOC_Os03g55150	379.042	312.892	310.062	381.878	281.135	303.529	476.627	498.749	418.212	233.833	154.347	144.166
LOC_Os02g30580	0	0	0	0	0	0	0	0	0	0	0	0
LOC_Os09g39810	0	0	0	0	0	0	0	0	0	0.021684	0	0
LOC_Os10g10870	20.4873	23.6377	21.8952	21.8945	21.5693	21.4225	12.6433	11.8421	13.1382	22.2317	25.9415	29.6607
LOC_Os02g26270	0	0	0	0	0	0	0	0	0	0	0	0.055641
LOC_Os07g25840	0	0	0	0	0	0	0	0	0	0	0	0
LOC_Os06g48130	0	0	0	0	0	0	0	0	0	0	0	0
LOC_Os01g01140	0	0	0	0	0	0	0	0	0	0	0	0
LOC_Os07g02250	15.0815	14.9889	11.5088	15.4452	11.5703	9.82466	15.6789	19.9018	14.3544	3.91884	2.36008	1.84709
LOC_Os09g26080	0	0	0	0	0	0	0	0	0	0	0	0
LOC_Os01g06490	11.3212	13.8401	13.9475	9.42019	9.38118	9.70325	15.2458	16.9777	22.6729	6.57832	3.53055	4.73009
LOC_Os06g27480	0	0	0	0	0	0	0	0	0	0	0	0
LOC_Os01g56250	0	0	0	0	0	0	0	0	0	0	0	0
LOC_Os08g35080	0	0	0	0	0	0	0	0	0	0	0	0
LOC_Os06g16500	0	0	0	0	0	0	0	0	0	0	0	0
LOC_Os02g34000	0	0	0	0	0	0	0	0	0	0	0	0
LOC_Os05g23180	0	0	0	0	0	0	0	0	0	0	0	0
LOC_Os04g17440	0	0	0	0	0	0	0	0	0	0	0	0
LOC_Os05g05230	18.1687	18.1436	23.3304	19.3042	25.6837	22.5587	15.7884	18.3924	18.459	13.975	13.9614	14.2762
LOC_Os08g33870	0	0	0	0	0	0	0	0	0	0	0	0
LOC_Os04g51090	1.12187	0.875452	1.25633	0.748838	1.01814	0.917846	1.00993	1.03636	1.02762	0.662245	1.39421	1.22211
LOC_Os10g26660	48.8334	37.9399	35.1371	45.9114	36.3211	37.4888	37.0194	42.6549	38.1716	21.4983	23.9096	23.7395
LOC_Os11g18954	0	0	0	0	0	0	0	0	0	0	0	0
LOC_Os11g14600	0	0	0	0	0	0	0	0	0	0	0	0
LOC_Os02g03560	18.6043	15.2091	14.456	20.3251	14.0933	14.521	12.7328	16.0756	12.8518	12.8672	13.0693	12.8138
LOC_Os08g14360	0	0.093521	0.037798	0.103548	0	0.174012	0	0.116196	0.214656	3.23065	0.835432	0.385575
LOC_Os11g10730	0	0	0	0.008448	0	0	0	0	0.002241	0	0	0
LOC_Os07g35940	1.34085	1.50095	2.33041	1.40306	2.15626	1.76069	0.959046	1.17106	0.989012	1.88031	2.24917	2.2016
LOC_Os05g46710	1.44888	0.712751	1.02983	0.823883	0.492124	0.989509	1.05673	1.12098	0.919845	1.41347	0.64046	0.351429
LOC_Os07g20720	0	0	0.004058	0	0	0.004179	0	0.003422	0.000839	0.000882	0	0.025259
LOC_Os06g12080	6.40019	6.665	6.5137	5.63726	6.05439	5.94942	5.3503	7.60223	5.51692	4.24442	5.33873	3.6582
LOC_Os02g37490	0.328019	0	0.301432	0	0	0	0	0	0	0	0.125227	0
LOC_Os03g38530	0.016362	0	0.038104	0.017639	0.009743	0.030918	0	0	0	0	0	0
LOC_Os03g06570	0.539959	0.452478	0.286914	1.59933	0.885645	0.703384	1.76865	1.31015	0.982257	3.43243	1.33573	0.933997
LOC_Os06g27730	0	0.225994	0.445725	0	0.14056	0.408352	0.101598	0.173631	0.06547	0.104651	0.234011	0.020852
LOC_Os08g07290	8.00657	6.5104	7.12367	6.89499	7.24205	6.48916	8.29601	10.5849	9.30988	2.29149	1.4097	1.43859
LOC_Os02g05810	5.29579	4.59761	4.81227	3.54869	4.43909	5.15296	5.48421	5.89644	5.73923	2.39813	2.23145	2.44017
LOC_Os01g53150	17.2076	17.4234	13.6089	15.6478	11.5024	13.7428	14.1753	19.1418	14.1609	14.2951	9.41064	10.7807
LOC_Os08g42060	0	0	0	0	0	0	0	0	0	0	0	0
LOC_Os01g10910	0.009582	0.012384	0.019541	0.01308	0	0	0	0	0.026367	0.027075	0.019502	0.004658
LOC_Os10g18720	0	0	0	0	0	0	0	0	0	0	0	0
LOC_Os10g20950	0	0	0	0	0	0	0	0	0	0	0	0
LOC_Os09g27680	1.41346	0.963092	1.70068	1.00162	3.12232	3.65448	0.190215	0	1.4984	1.78479	2.46445	3.92095
LOC_Os04g51540	0	0	0	0	0	0	0	0	0	0	0	0
LOC_Os05g13470	0	0	0	0	0	0	0	0	0	0	0	0
LOC_Os06g26280	0	0	0	0	0	0	0	0	0.263966	0	0	0
LOC_Os04g07630	0	0	0	0	0	0	0	0	0	0	0	0
LOC_Os05g45060	1.99429	1.79106	1.38093	2.20908	2.52736	0.91159	2.06611	1.59262	1.75115	0.948012	0.515152	0.269306
LOC_Os07g25260	0	0	0	0	0	0	0	0	0	0	0	0
LOC_Os10g21020	1.81607	1.43227	0.664188	0.641832	1.20379	0.713752	1.48765	1.06276	0.957164	1.16527	0.340405	0.765292
LOC_Os10g24010	0	0	0	0	0.032306	0	0	0	0.099466	0.032772	0	0
LOC_Os10g08460	0	0	0	0	0	0	0	0	0	0	0	0
LOC_Os04g43519	0	0	0	0	0	0	0	0	0	0	0	0
LOC_Os02g49600	8.47565	8.72262	9.59619	7.68564	6.97971	6.36529	4.67709	4.36333	5.55016	3.18429	2.90702	3.06182
LOC_Os12g25870	0	0	0	0	0	0	0	0	0	0	0	0
LOC_Os07g05220	0	0	0	0	0	0	0	0	0	0	0	0
LOC_Os07g01760	23.6425	22.347	20.9261	19.7827	15.7614	17.6417	35.0245	36.6944	42.8437	24.1702	22.5013	18.8677
LOC_Os01g35710	0	0	0	0	0	0	0	0	0	0	0	0
LOC_Os01g39420	0	0	0	0	0	0	0	0	0	0	0	0
LOC_Os02g46530	0	0	0	0	0	0	0	0.083058	0	0	0	0
LOC_Os01g68950	468.328	455.994	431.727	484.159	421.243	457.589	353.456	341.887	363.495	263.922	254.668	262.036
LOC_Os02g43720	11.9938	12.2648	10.8572	10.0019	10.0276	10.9343	9.71136	9.12318	8.53657	17.8795	20.7282	21.4074
LOC_Os10g02600	0	0	0	0	0	0	0	0	0	0	0	0
LOC_Os04g49610	36.1638	32.7197	32.9203	39.3759	42.854	39.3817	35.663	38.1555	33.63	27.1478	32.0852	34.5094
LOC_Os07g06750	0.109529	0	0	0	0	0	0	0	0	0	0	0
LOC_Os10g12630	0	0	0	0	0	0	0	0	0	0	0	0
LOC_Os02g20760	0	0	0	0	0	0	0	0	0	0	0	0
LOC_Os09g27350	0.046033	0	0.0382	0.024212	0.032937	0.039922	0	0.039395	0	0	0	0.022153
LOC_Os04g45800	10.6925	11.4389	11.6348	8.42122	9.15201	10.1707	9.37092	9.1296	10.7519	7.12107	7.85584	7.5493
LOC_Os05g26840	0.435939	0.210752	0.028086	0.052648	0.27368	0.121206	0.094273	0.199233	0.140733	1.60713	0.996541	1.00774
LOC_Os02g42830	0	0	0	0	0	0	0	0	0	0	0	0
LOC_Os05g17540	0	0	0	0	0	0	0	0	0	0	0	0
LOC_Os12g34480	0	0	0	0	0	0	0	0	0	0	0	0
LOC_Os09g06380	0	0	0	0	0	0	0	0	0	0	0	0
LOC_Os11g48070	37.3132	40.3074	32.8226	26.0515	26.4218	22.2101	27.4893	31.3186	30.8544	26.741	11.2676	11.5089
LOC_Os12g26900	0	0	0	0	0	0	0	0	0	0	0	0
LOC_Os04g24300	1.62839	1.67445	2.6675	1.09686	2.06111	2.35369	1.99911	1.25498	1.67388	1.94176	1.53917	1.98389
LOC_Os12g14260	0	0	0	0	0	0	0	0	0	0	0	0
LOC_Os06g25390	0	0	0	0	0	0	0	0	0	0	0	0
LOC_Os03g03120	0	0	0	0	0	0	0	0	0	0	0	0
LOC_Os11g19600	0	0	0	0	0	0	0	0	0	0	0	0
LOC_Os01g44020	0	0	0	0	0	0	0	0	0	0	0	0
LOC_Os10g19230	0	0	0	0	0	0	0	0	0	0	0	0
LOC_Os06g21880	0	0	0	0	0	0	0	0	0	0	0	0
LOC_Os03g51100	0	0	0	0	0	0	0	0	0	0	0	0
LOC_Os03g30720	0	0	0	0	0	0	0	0	0	0	0	0
LOC_Os02g29230	0	0	0	0	0	0	0	0	0	0	0	0
LOC_Os02g22220	0	0	0.04778	0	0	0.113862	0	0	0	0.173106	0.527637	0.08125
LOC_Os01g45370	5.85738	4.88721	4.98156	5.90837	6.26163	6.27334	5.48652	5.86607	4.42685	5.82793	7.46065	6.43865
LOC_Os09g32890	0	0	0	0	0.24241	0	0.096021	0	0	0.234147	0	0.054238
LOC_Os05g36980	0.20313	0.094668	0.104745	0.15301	0.177058	0.170541	0.060624	0	0	0.28603	0.065075	0
LOC_Os01g38480	45.2405	51.7634	45.324	31.3751	30.7321	33.5026	40.7714	39.7499	42.5739	25.0361	20.5013	19.192
LOC_Os10g18180	0	0	0	0	0	0	0	0	0	0	0	0
LOC_Os03g37710	0	0	0	0	0	0	0	0	0	0	0	0
LOC_Os05g35860	0	0	0	0	0	0	0	0	0	0	0	0
LOC_Os08g07760	36.091	41.4804	38.7706	31.3621	32.99	33.4226	25.9955	27.6374	30.28	19.8741	15.6529	15.6489
LOC_Os11g22780	0	0	0	0	0	0	0	0	0	0	0	0
LOC_Os02g08470	0.711157	1.16705	1.29353	0.370843	0.122061	0.225251	1.35825	1.42578	1.82198	1.62772	1.72874	2.77995
LOC_Os06g29994	0.086325	0.054909	0.117161	0.05635	0	0.12317	0	0.029667	0.126088	1.63562	2.15693	1.96269
LOC_Os04g18490	0	0	0	0	0	0	0	0	0	0	0	0
LOC_Os03g41350	6.81706	7.65295	8.53637	5.40193	5.31915	7.11451	7.67714	8.63654	6.40903	10.7692	9.17081	7.9466
LOC_Os01g52200	0	0	0	0	0	0.380186	0	0	0.170293	0.268605	0	0
LOC_Os06g32990	0.646534	0	0	0	0	0	0	0	0	0	0	0
LOC_Os01g15080	0	0	0	0	0	0	0	0	0	0	0	0
LOC_Os01g43790	0	0	0	0	0	0	0	0	0	0	0	0
LOC_Os06g25640	0	0	0	0	0	0	0	0	0	0	0	0
LOC_Os06g33960	0	0	0	0	0	0	0	0	0	0	0	0
LOC_Os04g21870	0	0	0	0	0	0	0	0	0.102869	0	0	0
LOC_Os11g25830	0	0	0	0	0	0	0	0	0	0	0	0
LOC_Os04g56010	0	0	0	0	0	0.00761	0	0	0	0.481398	0	0
LOC_Os07g26760	6.14732	4.71444	7.75884	1.86278	4.81095	4.74055	6.46227	6.62962	6.84462	4.49892	4.64603	2.71618
LOC_Os05g12700	0	0	0	0	0	0	0	0	0	0	0	0
LOC_Os06g21770	0	0	0	0	0	0	0	0	0	0	0	0
LOC_Os08g38100	0.348196	0.514782	0.477126	0.116157	0.440926	0.347974	0.22454	0.221457	0.319829	0	0	0
LOC_Os11g23780	0	0	0	0	0	0	0	0	0	0	0	0
LOC_Os11g40560	0	0	0	0	0	0	0	0	0	0	0	0
LOC_Os12g13120	5.58013	3.94028	3.48064	5.01769	3.06394	3.41287	3.11239	2.87453	3.22197	0.980594	0.256636	0.617535
LOC_Os02g40510	25.5312	25.103	26.6726	30.3277	27.4824	33.1018	34.9634	33.0265	37.1719	67.2945	83.9633	88.3597
LOC_Os01g12510	0	0	0	0	0	0	0	0	0	0	0	0
LOC_Os05g16630	52.111	50.5615	51.5209	47.4856	44.9445	51.3492	48.481	47.1702	51.4338	30.9343	31.3274	29.6378
LOC_Os10g16490	0	0	0	0	0	0	0	0	0	0	0	0
LOC_Os12g17690	0.052768	0.018818	0.030903	0.117131	0.031806	0.019567	0.056832	0.015207	0.03395	0.039654	0.153909	0.034243
LOC_Os02g47530	0	0	0	0	0	0	0	0	0	0	0	0
LOC_Os08g34100	0	0	0	0	0	0	0	0	0	0	0	0
LOC_Os11g22430	0	0	0	0	0	0	0	0	0	0	0	0
LOC_Os06g13060	25.6595	27.9479	29.1645	27.964	31.0783	31.4674	27.1136	22.8955	28.4401	26.559	22.2534	23.8096
LOC_Os01g70400	4.08636	3.5177	2.71564	6.56552	5.83147	5.74086	7.32522	7.00122	5.00885	13.0801	8.05487	6.82919
LOC_Os12g12290	0	0	0	0	0	0	0	0	0	0.113563	0	0
LOC_Os04g18720	0	0	0	0	0	0	0	0	0	0	0	0
LOC_Os05g06150	2.68586	2.22917	2.63993	3.579	2.72466	2.5414	2.34215	2.37808	2.39982	1.18267	0.448887	0.411954
LOC_Os11g11950	3.74548	4.24551	4.23012	2.8643	3.73142	3.24744	3.49136	3.67094	3.00516	2.57922	1.7834	2.09455
LOC_Os10g03550	26.517	38.2395	30.6396	21.0933	40.2908	41.6583	38.8956	32.4061	37.5406	30.9119	37.0848	35.2418
LOC_Os09g31270	4.615	5.66084	5.27774	5.90991	4.6417	4.44894	4.89124	4.57529	3.98129	14.245	8.39033	8.8301
LOC_Os05g44820	0	0	0	0	0	0	0	0	0	0.103694	0	0
LOC_Os12g14840	9.50673	9.54273	12.9723	7.97656	11.0897	11.1579	7.46043	10.7537	8.66191	8.68898	11.8912	12.0308
LOC_Os03g39720	0.635601	0.868197	0.059081	0.476836	0.400282	0.254543	0.262154	0.103583	0.148566	0.747572	0	0.164162
LOC_Os08g45040	78.5469	65.1257	60.0027	73.4764	54.352	61.6144	63.9446	71.5488	57.6312	40.7565	42.0785	42.6754
LOC_Os01g33700	0	0	0	0	0	0	0	0	0	0	0	0
LOC_Os02g06040	0	0	0	0	0	0	0	0	0	0	0	0
LOC_Os11g36850	0	0	0	0	0	0	0	0	0	0	0	0
LOC_Os01g02550	0.051886	0	0	0	0	0	0	0	0	0	0	0
LOC_Os02g44970	3.69622	5.58185	5.66871	4.36031	5.5477	5.51223	5.08624	5.3624	4.39687	3.93879	5.74109	6.48206
LOC_Os11g12600	0	0	0	0	0	0	0	0	0	0	0	0
Oryza_sativa_newGene_1582	0	0	0.142695	0	0.230361	0.480835	0.543557	0.123094	0.14893	0	0	0.141815
LOC_Os04g23650	0	0	0	0	0	0	0	0	0	0	0	0
LOC_Os02g44975	0.518274	2.19645	2.41633	1.06172	1.6395	2.48772	3.54762	3.33156	1.51167	1.41844	3.54599	2.73422
LOC_Os01g32930	0	0	0	0	0	0	0	0	0	0	0	0
LOC_Os11g30190	0	0	0	0	0	0	0	0	0	0	0	0
LOC_Os08g41740	0.028474	0	0.043241	0	0	0.030588	0	0	0.031846	0	0	0
LOC_Os03g43684	4.99271	6.7355	6.69114	4.82423	6.43343	7.34337	8.59801	6.47698	8.55724	7.49798	7.30163	7.38108
LOC_Os07g16920	0.059326	0	0	0	0	0	0	0	0	0	0	0
LOC_Os01g34950	0	0	0	0	0	0	0	0	0	0	0	0
LOC_Os07g11270	0	0	0	0	0.032899	0	0	0	0	0.025471	0.030731	0.036429
LOC_Os02g16880	20.872	16.8086	15.1319	26.3473	25.5902	20.7606	11.6096	10.9626	11.6799	19.9382	19.4672	19.4622
LOC_Os04g57650	54.1388	70.4232	52.8475	49.3144	37.8908	45.0061	40.624	36.6143	39.6974	10.3718	11.0666	10.2334
LOC_Os02g43390	0	0	0	0	0	0	0	0	0	0	0	0
LOC_Os02g45370	0	0	0	0	0	0	0	0	0	0	0	0
LOC_Os03g37394	0	0	0.022209	0	0.013637	0	0	0	0	0	0	0
LOC_Os06g51160	1.76408	1.33527	1.99439	1.30283	1.52673	1.46538	0.838068	0.525168	1.17507	1.27815	1.89229	1.60041
LOC_Os08g06415	11.1915	9.17083	7.50762	12.6993	16.7395	6.65286	8.57795	9.91051	8.27069	4.76362	2.85834	2.13763
LOC_Os11g08490	0	0	0	0	0	0	0	0	0	0	0	0
LOC_Os08g06410	0	0	0	0	0	0	0	0	0	0	0	0
LOC_Os07g10520	13.7649	16.0981	17.6745	11.6559	17.3675	18.6704	13.2953	11.1998	12.6904	16.4024	24.9774	26.1244
LOC_Os01g44970	4.30808	11.1931	17.3248	2.03436	7.33683	7.05297	4.36529	1.81314	8.48372	5.8615	3.13655	2.12163
LOC_Os03g47210	0.11584	0.07275	0	0	0.487052	0	0	0.314792	0.056104	0.51906	0	0.214581
LOC_Os04g53790	0.040994	0.110584	0.143673	0.044354	0.10146	0.09799	0.058814	0.124602	0.095465	0.047638	0.157224	0.12854
LOC_Os09g07160	5.38765	4.49813	4.9009	6.24485	4.76596	6.74511	3.753	3.13711	4.21676	7.28103	9.03105	9.79073
LOC_Os03g61010	22.8291	22.1889	21.368	18.1823	20.4869	23.0806	18.0496	16.2121	20.7923	20.1761	20.9815	20.8921
LOC_Os06g24110	0	0	0	0	0	0	0	0	0	0	0	0
LOC_Os11g35500	0	0	0	0	0	0	0	0	0	0.039009	0.017201	0
LOC_Os06g30430	0	0	0	0	0	0	0	0	0	0	0	0
LOC_Os01g40260	0	0	0.20652	0	0	0.297036	0	0	0	2.2375	0	0
LOC_Os07g12890	1.78611	0.417353	0.140627	0.501546	0.131238	0.104746	0.459107	0.376133	0	1.01402	0.306084	0.37627
LOC_Os10g12804	0	0	0	0	0	0	0	0	0	0	0	0
LOC_Os08g35700	6.57023	9.31895	9.62673	6.046	8.91021	8.8196	6.05028	6.26617	7.71689	2.2755	2.03247	2.61594
LOC_Os10g12808	0	0	0	0	0	0	0	0	0	0	0	0
LOC_Os01g45080	0	0	0	0	0	0	0	0	0	0	0	0
LOC_Os01g48070	0	0	0	0	0	0	0	0	0	0	0	0
LOC_Os01g07450	0	0	0	0	0.358232	0	0	0	0	0	0	0
LOC_Os06g32360	0	0	0.106483	0.076862	0.040525	0.051008	0	0	0	0.019249	0	0
LOC_Os01g04180	0	0	0	0	0	0	0	0	0	0	0	0
LOC_Os05g08080	0.014486	0.086597	0	0.066895	0.046784	0.103552	0	0	0.022232	0.089121	0.158744	0.196687
LOC_Os10g17320	0	0	0	0	0	0	0	0	0	0	0	0
LOC_Os04g22010	0	0	0	0	0	0	0	0	0	0	0	0
LOC_Os08g33010	0	0	0	0	0	0	0	0	0	0	0	0
LOC_Os11g28370	0	0	0	0	0	0	0	0	0	0	0	0
LOC_Os05g32180	14.3786	11.7118	11.0169	13.8306	13.3215	14.2478	7.86232	7.21848	7.23647	13.937	16.6158	17.1438
LOC_Os06g36870	0.258022	0.055753	0.033459	0.117356	0.030425	0.025265	0	0	0.055497	0.148681	0.034189	0.108921
LOC_Os04g12400	0	0	0	0	0	0	0	0	0	0	0	0
LOC_Os10g28450	0	0	0	0	0	0	0	0	0	0	0	0
LOC_Os03g42190	1.55041	1.94886	1.95131	2.06808	7.34724	1.31462	0.912452	2.024	1.12297	1.78544	1.92061	1.05855
LOC_Os11g20140	0	0	0	0	0	0	0	0	0	0	0	0
LOC_Os12g26780	0	0	0	0	0	0	0	0	0	0	0	0
LOC_Os03g38090	0	0	0	0	0	0	0	0	0	0	0	0
LOC_Os02g24310	0	0	0	0	0	0	0	0	0	0	0	0
LOC_Os01g32070	0	0	0	0	0	0	0	0	0	0	0	0
LOC_Os02g50040	41.0416	57.0565	54.3461	27.2212	43.1066	34.3394	47.9504	50.0352	60.5629	15.0026	6.93425	6.39029
LOC_Os12g02814	1.13393	0.992576	0.909977	0.561997	0.698053	0.245073	1.28815	0.8849	1.06675	0.868192	0.952735	1.01046
Oryza_sativa_newGene_1507	0.213864	0.101394	0	0	0	0	0	0	0	0.365765	0.166818	0
LOC_Os12g02810	44.3791	48.8242	48.6213	35.6839	38.8736	39.7097	34.6172	34.4035	34.6399	25.3161	25.7501	27.7315
LOC_Os01g03200	0.011123	0.046032	0.093753	0.05853	0.040584	0.110445	0.101761	0.136692	0.076706	0	0.087077	0.028314
LOC_Os11g13550	0	0	0	0	0	0	0	0	0	0	0	0
LOC_Os01g07980	1.22191	0.577069	0.736502	0.53813	0.700015	0.509251	0.349592	0.168153	0.16666	0.396186	0.566479	1.29018
LOC_Os02g58210	7.30408	9.48523	8.70169	5.1812	5.94773	5.24874	5.01683	6.31327	7.63387	1.25213	0.550044	0.359493
LOC_Os11g39250	0.244767	0.151737	0.186414	0.300362	0.173016	0.229988	0.061209	0.129922	0.18335	0.250749	0.271194	0.204855
LOC_Os02g58214	0.050248	0	0	0.028501	0	0	0	0	0	17.0766	1.91043	2.89506
LOC_Os11g21860	0	0.104201	0.193609	0.160216	0.063566	0.084328	0	0	0	0	0	0
LOC_Os07g24850	0	0	0	0	0	0	0	0	0	0	0	0
LOC_Os01g09460	3.14773	4.62845	3.79909	1.2096	0.932928	1.26154	4.24763	2.90698	3.54365	0.219605	0.714533	0.729295
LOC_Os08g23550	0	0	0	0	0	0	0	0	0	0	0	0
LOC_Os11g18560	0	0	0	0	0	0	0	0	0	0	0	0
LOC_Os05g19910	0	0	0	0	0	0	0	0	0	0	0	0
LOC_Os02g01900	0	0	0	0	0	0	0.009189	0.022718	0.020063	0	0.021679	0.024248
LOC_Os01g57440	4.37002	4.49496	4.60038	4.96178	5.6789	3.53866	3.27182	3.61538	3.68758	2.24332	1.98436	1.71489
LOC_Os04g54300	11.2366	7.88038	12.2115	10.8876	7.3203	22.2296	9.7305	13.8357	6.21922	7.57201	6.32383	4.48092
LOC_Os02g44020	0	0	0	0	0	0	0	0	0	0	0	0
LOC_Os08g05190	0	0	0	0	0	0	0	0	0	0	0	0
LOC_Os07g18900	0	0	0	0	0	0	0	0	0	0	0	0
LOC_Os07g40930	30.7461	29.1298	25.4518	32.036	30.6054	27.0972	36.6186	44.4188	35.5977	8.85489	5.02029	4.89101
LOC_Os05g09680	0	0	0	0	0	0	0	0	0	0	0	0
LOC_Os03g25540	0	0	0	0	0	0	0	0	0	0	0	0
LOC_Os11g06580	2.87119	3.12944	3.57844	3.37402	2.32456	3.67779	2.96335	2.62276	2.89425	2.1614	2.01595	1.93997
LOC_Os01g05585	0	0	0	0	0	0	0.190192	0.08656	0	0	0	0
LOC_Os02g05020	0	0.005125	0.007836	0	0	0	0	0	0	0	0.035628	0
LOC_Os09g16360	0	0	0	0	0	0	0	0	0	0	0	0
LOC_Os11g31150	0	0	0	0	0	0	0	0	0	0	0	0
LOC_Os02g41610	0.421878	0.251896	0.618468	0.116029	0.156164	0.388657	0.213638	0.295148	0.254094	1.07278	0.665906	0.488797
LOC_Os03g05940	0.044631	0.06583	0.109435	0	0	0.086876	0	0	0	0.050694	0	0.142382
LOC_Os11g44360	0	0	0	0	0	0	0	0	0	0	0	0
LOC_Os08g10440	1.08804	1.71298	1.60973	0.656535	1.30086	1.37097	1.14719	0.8825	1.25894	0.650961	0.831563	1.05405
LOC_Os09g37940	0.620395	1.58459	0.558629	0.654841	0.418787	0.74358	0.304222	0.739935	0.397696	0.200966	0.53841	0.196245
LOC_Os05g33850	11.7207	10.8776	12.682	11.7661	12.0362	12.7245	12.4685	11.6155	11.7726	11.4765	15.7961	14.992
LOC_Os12g24910	0	0	0	0	0	0	0	0	0	0	0	0
LOC_Os05g38800	2.41316	2.56609	2.62628	1.89559	2.27466	2.01805	2.00631	2.50226	3.51262	1.24904	1.28484	1.76168
LOC_Os07g33000	0	0	0	0	0	0	0	0	0	0	0.020653	0
LOC_Os06g09660	3.55464	2.95638	3.21316	5.08904	7.83787	6.21357	4.45013	3.97835	5.30293	5.57216	7.61167	8.94959
LOC_Os04g51930	1.51638	1.62816	1.70169	1.17823	1.39992	1.46062	0.682277	0.777793	0.616377	0.059362	0.2328	0.211814
LOC_Os11g36460	1.18602	1.25186	0.450889	0.474926	1.11928	0.233679	1.76646	0.753874	1.66707	0.342526	0	0
LOC_Os01g31670	0	0	0	0	0	0	0	0	0	0	0	0
LOC_Os05g32720	0.498647	0.481012	0.545754	0.315575	0.261146	0.448817	0.22854	0.212144	0.397715	0.228234	0.045046	0.100977
LOC_Os06g36290	0	0	0	0	0	0	0	0	0	0	0	0
LOC_Os07g14990	0	0	0	0	0	0	0	0	0	0	0	0
LOC_Os03g47960	0.690325	1.37332	2.32767	0.553524	2.00195	2.05569	1.83891	1.7338	2.72076	1.28999	1.20291	0.867729
LOC_Os12g22420	0	0	0	0	0	0	0	0	0	0	0	0
LOC_Os02g47610	12.7396	13.9361	14.1457	8.60052	11.8523	12.1543	12.7335	10.9094	12.8846	17.4322	15.8667	13.3639
LOC_Os01g43550	0.870033	0.911081	0.726577	0.598425	0.671832	1.33726	0.402642	0.413311	0.457221	0.871051	0.46292	0.334264
LOC_Os08g34540	0	0	0	0	0	0	0	0	0	0	0	0
LOC_Os08g08260	0	0	0	0	0	0	0	0	0	0	0	0.176498
LOC_Os08g16840	7.71945	6.40556	5.69482	7.0011	7.93068	6.33128	6.23226	6.20692	4.57512	7.95712	6.71381	6.82215
LOC_Os01g39850	0	0	0	0	0	0	0	0	0	0	0	0
ChrSy.fgenesh.gene.81	0.028118	0	0	0.065758	0	0.135581	0	0.069692	0	1.07719	0.430715	0.943761
LOC_Os07g17940	0	0	0	0	0	0	0	0	0	0	0	0
LOC_Os03g43240	0	0	0	0	0	0	0	0	0	0	0	0
LOC_Os02g51799	0	0	0	0	0	0	0	0	0	0	0	0
LOC_Os03g62070	0.016906	0.022974	0.061197	0.105046	0.157549	0.107892	0.059709	0.026876	0.136858	1.37969	0.061168	0.130852
LOC_Os03g56340	0	0.20995	0.168359	0.129158	0.34241	0	0.267207	0.270039	0.25835	0.133959	0	0
LOC_Os06g41250	0	0	0	0	0	0	0	0	0	0	0	0
LOC_Os06g43500	0	0	0	0	0	0	0	0	0	0	0	0
LOC_Os06g31470	0	0	0	0	0	0	0	0	0	0	0	0
LOC_Os02g51790	6.13173	4.82608	4.11889	8.91773	9.84666	4.62133	6.82058	6.87911	7.01949	13.3859	6.15965	6.08096
LOC_Os01g59770	0.239043	0	0.22996	0	0.628608	0.199759	0	0	0.042292	0	0	0
LOC_Os03g32636	0	0.649944	0.568706	1.02473	0.078289	0.649474	0.478122	0.524057	0.374594	0.804797	0.462973	1.07221
LOC_Os06g29690	4.19935	6.38103	6.02434	4.49999	5.47001	4.97167	3.3235	3.06455	3.16493	2.38733	1.86172	2.80766
LOC_Os03g35360	0	0	0	0	0	0	0	0	0	0	0	0
LOC_Os03g59370	0	0	0.183766	0.185793	0	0.179988	0.146704	0.362805	0.241023	2.08385	0.182387	0.144533
LOC_Os06g36120	0	0	0	0	0	0	0	0	0	0	0	0
LOC_Os04g29240	0	0	0	0	0	0	0	0	0	0	0	0
LOC_Os03g20760	0.168101	0	0.227728	0	0.370267	0.1911	0	0.269888	0	0.725969	0.094102	0.305945
LOC_Os06g33180	48.4503	92.5749	98.9672	60.498	76.2388	79.4508	52.265	44.631	76.2735	21.4651	18.2385	17.1407
LOC_Os04g21090	0	0.034538	0	0	0.026362	0	0	0	0	0	0	0
LOC_Os04g19660	0	0	0	0	0	0	0	0	0	0	0	0
LOC_Os09g37369	0	0	0	0.293997	0.378931	0.667785	0.073787	0	0	0.950747	0.635651	0.652496
LOC_Os02g14900	8.62747	8.69706	8.44269	5.16433	6.05702	5.55906	6.30654	6.94882	7.23245	4.95885	3.79042	2.91872
LOC_Os06g22510	0	0	0	0	0	0	0	0	0	0	0	0
LOC_Os09g37360	0	0	0	0	0	0	0	0	0	0	0	0
LOC_Os07g39230	0	0	0	0	0	0	0	0	0	0	0	0
LOC_Os02g56070	0.200115	0.324663	0.506701	0.011035	0.074822	0.107572	0.08264	0.059189	0.299324	0.042816	0.116033	0.194555
LOC_Os11g15280	0	0	0	0	0	0	0	0	0	0	0	0
LOC_Os11g05340	0.739852	1.07506	1.01783	0.594947	0.947763	0.612522	0.588862	0.369505	0.573117	0.274537	0.20227	0.222459
LOC_Os04g13200	0	0	0	0	0	0	0	0	0	0	0	0
LOC_Os02g57305	0	0	0	0	0	0	0	0	0	0	0	0.074039
LOC_Os03g63030	0	0	0	0	0	0	0	0	0	0	0	0
LOC_Os03g11600	29.3265	46.3471	34.9173	8.79718	6.08142	6.18506	15.975	18.5101	27.5412	0.665374	0.428451	0.475911
LOC_Os01g64920	18.7505	16.4184	19.9221	21.0116	23.516	21.5078	15.7283	16.1229	14.7651	23.2918	24.9847	25.5586
LOC_Os06g40880	0	0	0	0	0	0	0	0	0	0	0	0
LOC_Os01g51020	27.9783	18.9326	14.7097	27.024	11.2265	16.4539	28.4573	34.6675	25.6647	6.43893	1.88706	2.1497
LOC_Os06g07887	1.04124	1.10941	1.06574	1.21044	1.13039	0.791488	0.911329	0.744577	0.948357	1.00547	0.797377	0.634702
LOC_Os09g23130	0	0	0	0	0	0	0	0	0	0	0	0
LOC_Os06g03700	4.04367	3.93509	3.34169	4.45593	3.89203	4.41319	3.74458	4.49835	3.1351	2.17695	2.15244	2.03211
LOC_Os06g08530	284.631	389.134	383.341	284.752	366.984	355.018	275.16	283.798	378.342	158.201	174.173	174.794
LOC_Os11g07270	0.411883	0.11531	0.250828	0.293355	0.406463	0.238576	0.328741	0.192175	0.412383	0.065394	0.116658	0.108119
LOC_Os01g74310	22.757	22.0831	27.3741	24.1766	29.8689	27.2725	21.9434	23.1285	22.2265	20.0801	23.1793	25.4682
LOC_Os08g43070	0	0	0	0	0	0	0	0	0	0	0	0
LOC_Os07g17360	7.02571	8.80228	8.13529	4.88701	5.38976	5.99358	9.53034	9.06162	8.56864	5.96267	4.65059	5.31356
LOC_Os03g33819	0	0	0	0	0	0	0.012912	0	0	0	0	0
LOC_Os05g34070	202.881	206.95	189.713	224.022	194.129	199.178	152.567	159.426	158.18	264.509	344.665	347.814
LOC_Os06g30980	0	0	0	0	0	0	0	0	0	0	0	0
LOC_Os03g40600	0.038873	0	0.04048	0	0	0.278487	0	0	0	0.127713	0.032189	0
LOC_Os03g05320	8.01535	5.88426	5.80948	11.4004	7.32823	8.6526	5.90284	7.197	5.42269	12.8006	7.70044	6.9854
LOC_Os11g05690	0.148296	0	0.092344	0	0	0	0	0	0	0	0	0
LOC_Os01g37630	1.68365	0	0.487328	2.52671	0.685	0.638834	0.119499	0.18025	0.112289	2.40972	0.868909	0.635672
LOC_Os01g42970	46.9715	38.4186	38.56	47.9654	41.1181	38.2702	30.5051	31.4952	32.4846	38.0378	40.1048	41.1109
LOC_Os05g30760	1.0633	1.39956	0.776947	0	0	0	0.467108	0.228794	3.11962	0	0	0
Oryza_sativa_newGene_2787	2.33797	3.84123	3.7057	2.44139	3.0403	4.94216	2.00202	2.09897	1.09754	2.42825	1.59966	2.26647
Oryza_sativa_newGene_2786	1.00393	0.903509	0.927037	0.875661	1.23329	0.896128	1.72629	1.49884	1.81689	4.04392	1.78226	2.15539
Oryza_sativa_newGene_2785	1.66584	1.1933	1.56906	1.81887	1.83646	1.40266	2.07039	2.46147	1.54851	1.43445	0.625959	0.80896
LOC_Os03g49520	73.229	71.9021	59.5393	72.3698	74.6368	68.2197	53.4437	57.1264	54.3045	52.184	50.7505	54.5644
Oryza_sativa_newGene_2783	0.149656	0.080032	0	0.427849	0	0.045552	0	0	0	0.286228	0.286808	0.06228
Oryza_sativa_newGene_2782	2.01215	1.01329	0.792336	1.24589	0.690747	0.662849	0.960549	1.29667	1.10422	0.686175	0.774556	0.30664
LOC_Os03g49524	0.020593	0	0.058494	0	0	0	0	0	0.077931	0.050443	0.094038	0
LOC_Os11g04560	2.11114	2.57281	3.23326	2.2567	2.21626	1.52585	0.460788	0.661863	1.20602	3.48626	1.70514	0.392887
LOC_Os12g10330	0.068568	0.233527	0.160383	0.114335	0.343646	0.203561	0	0.094591	0.2744	0.380103	0.437994	0.243124
LOC_Os05g26020	1.84769	2.14331	1.07793	0.406556	2.25263	2.18309	1.03248	1.14722	0.756287	1.19254	1.02637	0.438878
LOC_Os09g23680	0	0	0	0	0	0	0	0	0	0	0	0
LOC_Os05g29030	12.3701	33.5027	28.6506	9.62335	12.0374	12.7168	15.4131	14.8891	20.1194	11.7411	7.06336	7.23849
LOC_Os11g07180	0.187457	0.120357	0.278117	0	0	0.013678	0	0	0	0	0	0
Oryza_sativa_newGene_3230	0.185215	0	0.46088	0	0	0	0.231891	0.156301	0.357785	0.423145	0.204843	0
LOC_Os09g36700	0.414913	0.14485	0.337284	2.48973	0.316936	0.971743	0.67359	1.07357	0.401445	89.128	74.9466	72.2576
LOC_Os08g16150	0	0	0	0	0	0	0	0	0	0	0	0
LOC_Os05g22910	0	0	0	0	0	0	0	0	0	0	0	0
LOC_Os11g33290	0	0	0	0	0	0	0	0	0	0	0	0
LOC_Os01g71840	0	0	0	0.006294	0	0	0	0.006097	0.012181	0.013535	0.015263	0
LOC_Os11g03690	2.05251	1.58939	1.56196	2.687	1.59898	1.38225	1.62644	1.7109	0.808782	1.37615	0.75528	0.605729
LOC_Os03g30630	0	0	0.064179	0	0	0	0	0	0	0	0	0
LOC_Os01g25550	0	0	0	0	0	0	0	0	0.054507	0.020578	0	0
LOC_Os10g41070	0	0.033326	0	0	0	0	0	0	0	0	0	0
LOC_Os12g43070	0	0	0	0	0	0	0	0	0	0	0	0
LOC_Os06g06280	19.8492	18.6432	17.5029	21.7117	17.1017	15.6566	14.3871	15.1464	14.3027	19.7973	15.7015	14.6549
LOC_Os01g28440	0	0	0	0	0	0	0	0	0	0	0	0
LOC_Os04g20320	0	0	0	0	0	0	0	0	0	0	0	0
LOC_Os11g27080	0	0	0	0	0	0	0	0	0	0	0	0
LOC_Os12g15670	0	0	0	0	0	0	0	0	0	0	0	0
LOC_Os06g37450	0.057881	0.023979	0.287327	4.50569	2.30753	2.31129	0	0	0	12.243	12.6744	11.1446
Oryza_sativa_newGene_2255	0.45277	0	0	1.57851	0	0	0	0	0	0	0	0
Oryza_sativa_newGene_2254	0	0	0	0	0	0	0.088961	0	0.345838	0	0	0
LOC_Os04g34090	0	0	0	0	0	0	0	0	0	0	0	0
Oryza_sativa_newGene_2250	5.58167	4.9997	2.88418	4.19965	3.26496	3.49019	2.99398	3.64743	1.76187	1.94717	2.58306	1.77607
LOC_Os08g03090	0	0	0	0	0	0	0	0	0	0	0	0
Oryza_sativa_newGene_2252	0.273448	0	0	0	0.07725	0	0.16229	0.504607	0.682035	0.248807	0	0
LOC_Os06g29520	0	0	0	0	0	0	0	0	0	0	0	0
LOC_Os04g12180	0	0	0	0	0	0	0	0	0	0	0	0
LOC_Os03g64020	11.5093	17.8833	13.9094	13.0499	15.7654	19.1075	14.4296	12.9278	10.9104	17.4574	14.6783	16.0379
LOC_Os06g42710	0	0	0	0	0	0	0	0	0	0	0	0
LOC_Os10g05460	0.254174	0.257688	0.197687	0.376701	0.389776	0.336495	0.163692	0.224845	0	0.455675	0.243746	0.402881
LOC_Os04g32550	53.611	58.6258	48.3614	56.7133	47.2276	41.7774	49.5602	57.8618	54.1607	50.8651	40.3118	37.1838
LOC_Os08g25900	11.6075	9.59207	8.87832	11.4516	10.8581	8.92067	7.2942	6.77108	4.98646	12.5656	15.3831	15.8698
LOC_Os08g02320	0	0	0	0	0	0	0	0	0	0	0	0
LOC_Os07g32320	0	0	0	0	0	0	0	0	0	0	0	0
LOC_Os10g40270	0.1723	0.145017	0.072522	0.531219	0.703833	0.253152	0.118132	0	0.06047	1.19983	0.816304	1.64355
LOC_Os09g16060	0	0	0	0	0	0	0	0	0	0	0	0
LOC_Os08g13520	0	0	0	0	0	0	0	0	0	0	0	0
LOC_Os01g34620	24.3058	18.3898	21.7976	23.2083	17.6358	19.8215	20.1679	20.7387	23.9553	16.5505	18.9495	18.7185
LOC_Os02g09460	26.943	24.2389	21.8611	26.0173	18.274	21.3444	22.6713	24.6308	13.4462	28.0193	28.6946	26.3861
LOC_Os07g12460	0	0	0	0	0	0	0	0	0	0	0	0
LOC_Os09g24480	0.113006	0	0	0	0	0	0	0	0.056289	0	0	0
LOC_Os12g05950	0	0	0	0	0	0	0	0	0	0	0	0
LOC_Os06g02070	0	0	0	0	0	0	0	0	0	0	0	0
LOC_Os02g50820	71.6447	57.8601	59.2294	64.1828	54.6978	51.7064	37.7951	35.1823	46.8426	57.6531	70.0695	72.1356
LOC_Os03g07530	25.3327	26.306	25.3752	21.9819	29.8009	26.0247	25.0134	29.4204	31.3163	45.1894	22.0838	22.7148
LOC_Os01g37090	3.11877	3.07855	2.27396	4.35686	3.15241	1.77995	1.93302	1.0842	2.2471	0.799403	0.652042	0.605276
LOC_Os06g37980	0	0	0	0	0	0	0	0	0	0	0	0
LOC_Os06g46020	0	0	0	0	0	0	0	0	0	0	0	0
Oryza_sativa_newGene_129	0	0	0	0	0.294824	0	0.29823	0	0	0	0.060435	0
LOC_Os11g29810	1.947	1.78533	2.18765	1.75535	1.32864	2.2664	2.33496	1.52432	1.97413	0.929388	1.0491	1.43852
LOC_Os10g42690	7.32023	8.01517	8.84192	7.71215	10.4925	10.0728	5.66352	4.80902	9.78955	11.0222	7.5704	7.6973
LOC_Os11g11790	3.49561	4.02554	4.5806	4.2567	3.53298	5.01566	3.57779	3.62723	4.11886	4.25722	5.20828	4.61623
LOC_Os02g12990	0	0	0	0	0	0	0	0	0	0	0	0
LOC_Os05g21240	0	0	0	0	0	0	0	0	0	0	0	0
LOC_Os06g05480	4.09583	2.92346	1.97643	1.66399	1.43496	1.68785	2.07311	2.06236	1.52764	11.6204	5.53912	7.53518
LOC_Os07g03130	55.8047	63.2881	58.4039	49.4569	52.2664	48.7677	44.8035	49.8642	45.2084	28.8409	35.0327	31.9257
LOC_Os07g48750	7.69293	9.77866	8.75083	8.93094	8.03836	8.67463	7.82015	8.27636	7.59007	3.50131	4.57716	5.18806
LOC_Os04g54880	0	0	0	0	0	0	0	0	0	0	0	0
LOC_Os01g10140	37.196	46.6472	49.8346	20.4562	28.2274	29.5419	35.7813	37.1861	37.198	9.81654	12.674	11.5687
LOC_Os08g22480	0	0	0	0	0	0	0	0	0	0	0	0
LOC_Os02g16670	5.54305	5.94209	5.71068	4.71671	5.22326	6.95661	4.47391	5.17801	3.54979	3.1472	5.51841	5.07515
LOC_Os11g18660	0	0	0	0	0	0	0	0	0	0.129388	0	0.043602
LOC_Os06g05430	1.66783	2.01967	1.27511	2.05709	4.52808	4.89023	10.9786	4.06896	11.6464	18.3021	16.4101	20.4589
LOC_Os10g32930	43.8556	32.0434	29.3674	24.953	18.7332	17.3262	22.4638	18.0032	22.1175	35.9651	28.3763	22.5976
LOC_Os07g04480	7.35647	7.45125	6.50561	5.18046	5.92003	6.17938	5.2773	6.09598	5.15942	3.44455	4.33538	3.71735
Oryza_sativa_newGene_123	0.924124	0.609339	0.448478	0.332824	0.571648	1.28415	0.273521	0.125852	0	0.162171	0	0
LOC_Os05g27370	0	0	0	0	0	0	0	0	0	0	0	0
LOC_Os06g35580	0	0	0	0	0	0	0	0	0	0	0	0
LOC_Os03g24080	0	0	0	0	0	0	0	0	0	0	0	0
LOC_Os11g06630	0	0	0	0	0	0	0	0	0	0	0	0
LOC_Os07g17350	0	0	0	0	0	0	0	0	0	0	0	0
LOC_Os12g07990	0	0	0	0	0	0	0	0	0.030312	0.033051	0	0
LOC_Os09g32280	0.629497	0.739032	1.39592	1.31334	1.0229	0.881087	0.64104	0.475364	0.800836	5.66652	5.72958	5.71216
LOC_Os03g18830	9.9611	11.2004	10.2091	9.97979	10.366	9.48852	10.8595	13.1765	12.0503	4.94506	3.83901	2.94109
LOC_Os02g53550	0	0	0	0	0	0	0	0	0	0	0	0
LOC_Os02g02020	19.1359	20.1337	18.6388	21.6046	18.9586	17.1247	21.8816	26.0198	19.6451	7.88502	6.38998	6.27738
LOC_Os08g23680	18.9376	20.5384	22.3048	19.3193	24.2613	25.271	20.3548	20.5006	22.7438	22.3736	22.6173	24.755
LOC_Os12g40520	27.7612	32.2317	36.9815	29.1899	36.0755	38.9084	31.7014	32.8331	30.6858	43.4736	60.0133	58.1315
LOC_Os01g29310	0	0	0	0	0	0	0	0	0	0	0	0
LOC_Os12g18650	14.6119	17.7472	15.2294	5.7728	7.26128	8.14833	14.6537	10.9992	13.6956	19.7044	17.9479	19.2772
LOC_Os05g24540	0	0	0	0	0	0	0	0	0	0	0	0
LOC_Os01g20150	0	0	0	0	0	0	0	0	0	0	0	0
LOC_Os08g12430	33.1252	35.5136	36.9844	33.087	39.6729	41.4297	22.9319	26.767	25.7264	24.794	26.4717	28.627
LOC_Os11g18770	21.6608	27.8518	32.3233	19.7793	29.2305	30.0809	24.9813	24.6484	25.8007	20.9412	35.3247	37.6085
LOC_Os04g30340	0	0	0	0	0	0	0	0	0	0	0	0
LOC_Os03g44484	70.6718	66.8086	64.6259	74.1439	66.9842	69.774	64.8728	61.5716	66.4572	72.4653	78.0661	79.6194
LOC_Os06g34180	0	0	0	0	0	0	0	0	0	0	0	0
LOC_Os05g35840	0	0	0	0	0	0	0	0	0	0	0	0
LOC_Os08g45200	1.03197	1.85225	1.63089	0.280213	0.313822	0.158727	0.457989	0.301415	0.431645	0.238481	0.14651	0.142262
LOC_Os01g72000	2.64245	3.23442	2.98043	1.98036	2.35397	2.59554	3.8826	2.91057	3.65081	2.01743	1.86045	1.9069
LOC_Os05g22260	48.7388	49.3043	47.5796	44.7038	49.0084	47.9075	43.9813	45.3512	46.8835	33.2428	42.3371	44.5993
LOC_Os08g17600	25.1202	24.6979	24.2204	19.5451	21.2025	20.9902	19.0253	17.8173	16.7672	27.5211	31.65	29.7995
LOC_Os08g13380	0	0.201102	0.101716	0	0.331493	0.364473	0	0.014338	0.059424	0.499322	1.34216	0.541642
LOC_Os01g72009	22.8282	15.5719	14.0031	17.018	18.7855	16.4671	23.8707	23.6827	38.3445	110.759	46.6062	48.8944
LOC_Os05g27080	0.058249	0.098506	0.177629	0.111333	0.169018	0.375905	0.24848	0.17083	0.352707	0.095855	0.028185	0.009703
LOC_Os01g32910	0	0	0	0	0	0	0	0	0	0	0	0
LOC_Os04g33600	5.76176	2.71166	2.89375	3.03551	1.5722	1.20741	1.87434	1.57059	1.48381	1.06637	0.738856	0.851191
LOC_Os11g47950	0	0	0	0.041268	0.084542	0.20897	0	0	0	3.29584	1.61165	1.2564
LOC_Os04g02110	3.63895	4.29921	5.6872	3.121	4.05672	5.09422	3.65555	2.97686	3.09142	5.28108	7.01625	6.72098
LOC_Os12g02370	0.06668	0	0	0	0.095986	0.036167	0.937802	0.872023	1.14842	0	0	0
LOC_Os05g23790	0	0.101585	0	0	0.224436	0	0	0.114745	0	0	0	0
LOC_Os12g39710	7.99361	8.57679	7.99552	8.59168	8.68276	8.5328	8.15638	7.38773	6.39951	9.5513	11.9325	10.8642
LOC_Os03g37450	0	0	0	0	0	0	0	0	0	0	0	0
LOC_Os08g10870	0	0	0	0	0	0	0	0	0	0	0	0
LOC_Os10g41580	6.47462	8.64124	8.11432	5.31302	6.07426	5.04946	8.94527	7.05744	6.04622	6.27449	7.97311	6.27044
LOC_Os02g14290	7.83986	8.35328	7.3522	10.462	8.50717	7.17539	6.33131	7.14837	6.31244	7.06818	6.27408	6.95626
LOC_Os02g36660	0	0	0	0	0	0	0	0	0	0	0	0
LOC_Os08g23530	0	0	0	0	0	0	0	0	0	0	0	0
LOC_Os03g62850	14.9133	14.0467	16.9093	12.5912	17.8018	18.9411	15.6787	15.6599	16.4365	15.6631	21.7656	20.0643
LOC_Os03g46600	30.3365	24.5412	20.2116	33.1441	32.3909	19.061	21.7347	25.894	16.173	3.88354	3.67961	2.69216
LOC_Os06g05220	0	0	0	0	0	0	0	0	0	0	0	0
LOC_Os11g34370	5.83802	5.76792	6.20711	5.49549	6.21912	4.333	4.39453	6.74888	5.68845	5.96446	5.25908	7.78532
LOC_Os06g10020	0.387021	0.594428	0.112501	0.054208	0.40135	0.340765	0.465848	0.529061	0.375778	1.16054	0.575269	0.427211
LOC_Os06g41270	0	0	0.068629	0.070796	0.031257	0	0.0341	0	0.295431	0.065052	0	0
LOC_Os12g34240	0	0	0	0	0	0	0	0	0	0	0	0
LOC_Os07g35440	0	0	0	0	0	0	0	0	0	0	0	0
LOC_Os06g11770	1.35763	0.5728	1.14748	0.640686	0.95256	0.835908	1.3472	1.20166	0.843907	0.845964	0.597052	0.172834
LOC_Os06g15210	0	0	0	0	0	0	0	0	0	0	0	0
LOC_Os05g04300	0	0	0	0	0.105734	0	0	0	0	0.121763	0	0.044903
LOC_Os03g24620	0	0	0	0	0	0	0	0	0	0	0	0
LOC_Os09g13360	0	0.042778	0	0	0	0	0	0	0	0	0	0
LOC_Os02g18890	0	0	0	0	0	0	0	0	0	0	0	0
LOC_Os12g44310	19.4437	22.8056	20.6531	19.8063	22.8309	22.4779	15.1598	13.7395	16.3707	26.5215	25.9957	25.2951
LOC_Os06g19540	0	0	0	0.220994	0.775739	0.452051	0	0	0.126503	5.25452	1.21181	1.93111
LOC_Os04g31760	0	0.088581	0	0	0	0	0	0	0	0	0	0
LOC_Os08g26330	0	0	0	0	0	0	0	0	0	0	0	0
LOC_Os02g14120	14.8301	15.5285	16.1491	13.0577	16.2297	15.1216	10.4646	10.965	13.9027	14.0871	17.4061	17.8956
LOC_Os01g62020	9.49225	11.6954	10.3057	7.18621	9.67202	8.47205	11.5577	11.8943	14.1378	17.219	7.29736	6.41364
LOC_Os05g20680	0	0	0	0	0	0	0	0	0	0	0	0
LOC_Os04g58090	1.29143	0	0	0	0	0	0	0	0	0.816309	0	0
LOC_Os07g41250	12.8705	13.0218	12.0716	10.1935	9.98825	11.0711	11.6373	10.697	8.62866	19.8988	18.5052	16.9678
LOC_Os02g10630	1.71211	0.509783	0.899167	1.38735	1.04124	1.78694	0.409767	0.205214	0.440094	9.21881	9.67693	10.0501
LOC_Os07g38500	0	0	0	0	0	0	0	0	0	0	0	0
LOC_Os07g49000	9.67449	9.30878	10.0844	13.1419	12.9784	11.3894	2.12232	3.40266	3.62598	6.86638	7.64595	5.10253
Oryza_sativa_newGene_882	0.600229	0.534465	0.232843	0.461968	0.471659	0.329583	0.093441	0.375216	0.462044	0.926251	0.404399	0.619607
LOC_Os02g54020	7.54835	7.66128	7.1079	6.1965	6.59621	5.69852	7.48147	6.72452	6.80011	3.80347	4.03517	3.90448
LOC_Os02g01590	0.037714	0.159308	0	0.198755	0.053193	0.012837	0.035915	0	0.230464	0.366154	0.461756	0.13617
LOC_Os01g67380	0.211157	0	0	0	0	0.272617	0	0	0	0	0	0
LOC_Os08g38690	0.028223	0.112017	0.133989	0.080715	0.215442	0.124442	0	0	0	0.079809	0.166853	0.327633
LOC_Os03g37690	0	0	0	0	0	0	0	0	0	0	0	0
LOC_Os01g02610	0	0	0	0	0	0	0	0	0	0	0	0
LOC_Os02g40180	0	0	0	0	0.034704	0.073999	0	0	0	0.03295	0	0
LOC_Os03g33220	0	0	0	0	0	0	0	0	0	0	0	0
LOC_Os06g44310	24.0749	24.9688	19.4012	24.6861	22.2436	18.2258	18.3686	19.1092	19.7638	26.914	11.4411	11.2078
LOC_Os07g41290	0	0	0	0	0	0	0	0	0	0	0	0
LOC_Os11g15530	0	0	0	0	0	0	0	0	0	0	0	0
LOC_Os11g30770	0	0	0	0	0	0	0	0	0	0	0	0
LOC_Os06g01830	0	0	0	0	0	0	0	0	0	0	0	0
LOC_Os05g23130	8.1351	9.53614	7.34702	7.15161	10.5885	5.52049	8.46978	8.80476	8.31704	10.6512	4.48247	3.57377
LOC_Os09g26650	5.54954	6.236	5.74084	7.5965	6.56402	4.15009	5.73232	5.93871	6.00344	6.28747	4.10819	4.894
LOC_Os08g26480	0	0	0	0	0	0	0	0	0	0	0	0
LOC_Os04g01770	0	0	0	0	0	0	0	0	0	0	0	0
LOC_Os06g19030	0	0	0	0	0	0	0	0	0	0	0	0
LOC_Os12g19230	0	0	0	0	0	0	0	0	0	0	0	0
LOC_Os05g20530	0	0	0	0	0	0	0	0	0	0	0	0
LOC_Os04g58320	14.2657	22.8177	20.7058	17.3657	19.8044	21.4341	16.5664	13.9256	15.999	15.1011	14.702	17.1327
LOC_Os04g57510	6.61198	6.67706	6.27987	7.42547	8.03056	7.77405	5.6892	4.83659	5.68497	6.80934	6.2509	4.58958
LOC_Os07g41780	0	0	0	0	0	0	0	0.053631	0	0	0	0
LOC_Os10g39020	0	0	0	0	0	0.028748	0	0	0	0	0	0
LOC_Os05g26564	0	0	0	0	0	0	0	0	0	0	0	0
LOC_Os11g11300	0	0	0	0	0	0	0	0	0	0	0	0
LOC_Os04g05460	0	0	0	0	0	0	0	0	0	0	0	0
LOC_Os12g03420	0	0	0	0.358698	0.331068	0	0	0	0.060679	0.112461	0	0
LOC_Os09g24965	0	0	0	0	0	0	0	0	0	0	0	0
LOC_Os06g29844	0	0	0	0	0	0	0	0	0	0	0	0
LOC_Os03g18170	0.20197	0.629991	0.396166	0.458874	0.379945	0.778359	0.26493	0.556916	0.21187	0.510319	0.471963	0.284159
LOC_Os06g41890	0	0	0	0	0	0	0	0	0	0	0	0
LOC_Os11g02630	6.85132	7.62209	6.62614	5.58468	6.76526	6.75428	7.41357	6.17941	7.25823	3.58492	2.39438	2.03621
LOC_Os02g37130	28.4809	30.0117	29.6852	31.4576	35.7755	34.4666	24.6761	29.6731	29.3995	20.7972	24.1313	24.1048
LOC_Os03g30170	0	0	0	0	0	0	0	0	0	0	0	0
LOC_Os09g20560	0.216832	0.083518	0.036309	0.091178	0.034937	0	0	0	0.026938	0.088717	0	0
LOC_Os01g24060	8.87764	10.741	11.2707	7.15633	6.97239	7.64586	8.72511	8.21539	10.9001	4.62664	4.74542	4.7411
LOC_Os03g47550	20.9479	19.1346	20.9414	20.0004	19.8526	20.5614	19.8518	20.5858	22.4851	24.2301	26.379	26.9826
LOC_Os12g29940	0	0	0	0	0	0	0	0	0	0	0	0
LOC_Os11g45550	0	0	0	0.113309	0	0	0	0	0	0	0	0
LOC_Os09g26240	0.208036	0.194665	0.124751	0.012357	0.065488	0.053928	0.032744	0.024744	0.039732	0	0.026283	0
LOC_Os09g21210	4.33311	4.37228	3.64837	1.8342	2.71566	2.61388	8.62868	5.62953	6.10482	3.09581	1.23997	0.707817
LOC_Os11g44600	0.5776	1.52644	0.614094	0.104859	0.447842	0.477936	0.233505	0.091617	0.200061	0.78713	0	0
LOC_Os01g47150	0	0	0	0	0	0	0	0	0	0	0	0
LOC_Os03g28990	4.97789	6.37352	11.5736	11.8252	26.8725	27.6464	15.9455	25.912	8.45866	120.167	55.7363	50.9291
LOC_Os10g31560	0	0	0	0	0	0	0	0	0	0	0	0
LOC_Os08g10120	0	0	0	0	0	0	0	0	0	0	0	0
LOC_Os08g44540	4.02458	5.78793	3.81885	5.08654	5.31225	4.50039	5.46474	8.21198	5.59706	2.54235	2.84343	2.70932
LOC_Os08g30634	1.45564	2.55744	2.47124	2.21709	2.41277	2.89683	2.31831	1.97358	2.51145	2.01284	2.99371	3.99583
LOC_Os06g16740	0	0	0	0	0	0	0	0	0	0	0	0
LOC_Os08g21590	6.47063	6.63827	7.71082	6.72747	11.435	10.5298	4.11936	4.23197	4.08023	11.0875	12.3478	13.3919
LOC_Os05g50250	1.973	1.36136	1.79987	0.950435	0.986669	0.70774	1.71599	1.81578	1.13844	0.444842	0.539527	0.656421
LOC_Os11g41070	0	0	0	0	0	0	0	0	0	0	0	0
LOC_Os02g19760	0	0	0	0	0	0	0	0	0	0	0	0
LOC_Os04g32230	0	0	0	0	0	0	0	0	0	0.739361	0.083415	0.302574
LOC_Os08g11830	0	0	0	0	0	0	0	0	0	0	0	0
LOC_Os11g08120	0	0	0	0	0	0	0	0	0	0	0	0
LOC_Os01g02910	2.375	3.05302	2.17442	2.56795	2.72668	3.09869	2.6094	3.70873	1.92081	2.01842	1.00997	1.10279
LOC_Os07g42780	0	0	0	0	0	0	0	0	0	0	0	0
LOC_Os10g06480	0	0	0	0	0	0	0	0	0	0	0	0
LOC_Os11g08250	0	0	0	0	0	0	0	0	0	0	0	0
LOC_Os07g31000	17.9973	16.5494	17.8915	19.1134	17.7696	19.8977	11.5627	11.9979	12.7959	14.1456	14.1365	10.2727
LOC_Os09g08270	0	0	0	0	0	0	0	0	0	0	0	0
LOC_Os07g16160	0	0	0	0	0	0	0	0	0	0	0	0
LOC_Os02g14090	2.99202	1.54387	1.97868	1.55279	1.18774	1.15596	2.38359	2.18895	2.41677	2.63213	2.29684	2.41338
LOC_Os03g32170	5.79884	19.3192	13.9567	7.10109	9.69401	8.35374	13.5676	21.6506	43.205	13.3834	6.13529	5.79971
LOC_Os06g16290	179.383	145.005	127.259	169.509	119.211	132.679	165.741	185.881	132.15	39.6762	17.7225	16.8247
LOC_Os05g48489	0	0	0	0	0	0	0	0	0	0	0	0
LOC_Os11g16840	0	0	0	0	0	0	0	0	0	0	0	0
LOC_Os09g14560	0	0	0	0	0	0	0	0	0	0	0	0
LOC_Os11g41380	1.13629	0.583603	0.334296	0.415372	0.291088	0.192057	0.424164	0.85728	0.651947	0	0.077806	0.115114
LOC_Os11g18700	0	0	0	0	0	0	0	0	0	0	0	0
LOC_Os07g46940	0	0	0	0	0	0	0	0.074258	0	0.211529	0.137042	0.031474
LOC_Os12g07940	12.987	14.5398	14.8503	14.4364	14.801	15.4812	9.89821	7.79852	9.90444	13.8349	14.3701	14.0614
LOC_Os01g39670	4.52717	4.93619	4.0267	2.65185	6.30097	4.11769	2.47318	2.29691	3.71255	1.70445	3.77934	2.67192
LOC_Os10g34420	7.59007	8.6725	7.42281	5.87126	7.704	7.31583	7.43976	6.94517	8.54816	9.60331	6.84553	5.68419
LOC_Os03g31300	10.5156	9.59974	11.202	9.02881	9.01617	9.84789	11.2057	12.1369	9.96906	6.43718	6.58373	7.24769
LOC_Os12g34990	21.5685	21.9251	22.8236	19.5123	19.9902	21.8845	19.8636	21.5751	16.6857	13.9212	16.1653	17.2586
LOC_Os05g17700	0	0	0	0	0	0	0	0	0	0	0	0
LOC_Os06g18790	0	0	0	0	0.031029	0	0.052244	0	0.091518	0.583254	0.45782	0.290799
LOC_Os07g42250	6.14592	2.45891	3.20399	33.8697	35.4225	33.6154	1.03195	0.450845	0.564839	65.6825	119.612	112.359
LOC_Os04g59050	21.3694	18.9354	14.7868	17.6409	13.4	14.0611	14.9825	13.6193	13.1363	17.6465	15.1386	16.468
LOC_Os10g38770	0	0	0	0	0	0	0	0	0	0	0	0
LOC_Os10g24250	0	0	0	0.025704	0	0	0	0	0	0	0	0
LOC_Os03g49160	0	0.152268	0	0.156341	0	0.139283	0	0	0.05133	0	0.129803	0.066423
LOC_Os12g09240	0.025307	0.03038	0.100388	0.020303	0.077224	0.176899	0	0.016329	0.122922	0.084288	0.150484	0.130735
LOC_Os07g47090	11.0297	18.678	14.9346	14.4876	19.6545	15.9835	4.49767	5.29748	8.72612	5.07095	3.25617	2.9133
LOC_Os07g05420	0	0	0	0	0	0.022054	1.33805	1.14433	1.65401	0.479773	0.059872	0.057502
LOC_Os05g18700	0	0	0	0	0	0	0	0	0	0	0	0
LOC_Os02g55040	0	0	0	0	0.018884	0.018284	0.056664	0	0	0.407958	0.267003	0.11225
LOC_Os05g26540	0	0	0	0	0	0	0	0	0	0	0	0
LOC_Os07g06199	0.033193	0	0	0	0	0	0.064847	0.032916	0	0.063164	0.249959	0
LOC_Os05g15630	0	0	0	0	0	0.077293	0	0	0	0	0	0
LOC_Os07g34560	0	0	0	0	0	0	0	0	0	0	0	0
LOC_Os11g37670	18.6614	21.2374	20.4485	24.5242	52.9785	22.4681	8.92971	8.55729	12.2565	14.7162	21.6841	16.0925
LOC_Os02g56530	41.3078	43.8158	39.3842	43.9963	47.636	47.5763	30.2137	29.8049	35.1906	46.5441	37.8199	39.7722
LOC_Os01g59800	14.968	14.9268	15.3793	14.3412	19.3315	15.1273	13.8623	12.0149	13.4441	15.5553	20.0907	19.214
LOC_Os09g27110	0	0	0	0	0	0	0	0	0	0	0	0
LOC_Os12g07380	13.2862	11.0891	9.62534	13.8194	10.524	11.6125	12.2137	11.3376	8.52138	7.48775	3.64044	4.63058
LOC_Os03g23040	0	0	0	0	0	0	0	0	0	0	0	0
LOC_Os02g35480	7.71358	8.32199	9.28244	9.98167	8.52338	9.54449	7.60657	6.61135	7.46291	10.9992	11.7954	11.1005
LOC_Os05g48730	0	0	0	0	0	0	0	0	0	0	0	0
LOC_Os03g18820	23.6587	28.7322	27.8604	17.2456	24.9585	19.6955	33.1075	23.9842	33.3656	17.8245	15.5924	17.2455
LOC_Os05g19090	0	0	0	0	0	0	0	0	0	0	0	0
LOC_Os11g14720	0	0	0	0	0	0	0	0	0	0	0	0
LOC_Os04g48810	0.515543	0.379912	0.554138	0.9502	2.29183	0.101545	0.59449	0.2954	0.732191	0.983666	0.359287	0.693533
LOC_Os10g30210	0.229832	0.151987	0.466554	0.460443	0.897073	0.37907	0.12256	0.647178	0.501007	2.67207	1.33183	1.44774
LOC_Os05g28430	0	0	0	0	0	0	0	0	0	0	0	0
LOC_Os12g04750	15.8876	15.9367	19.1668	15.6934	16.7384	18.8161	13.1574	13.3564	15.3429	13.0395	14.3536	13.3398
LOC_Os01g23850	2.05506	1.79119	1.73176	1.53966	1.10864	0.893226	1.98746	1.80729	2.0066	3.34832	2.33247	2.57592
LOC_Os09g13800	0	0	0	0	0	0	0	0	0	0	0	0
LOC_Os08g11240	0	0	0	0	0	0	0	0	0	0	0	0
LOC_Os10g19140	0	0	0	0	0	0	0	0	0	0	0	0
LOC_Os04g35870	2.19218	4.7284	6.93272	2.40418	6.47355	5.92251	5.05263	5.1606	4.83809	2.20612	4.41625	4.12947
LOC_Os05g49280	2.55403	3.90847	2.10043	1.82994	2.0227	1.48442	0.27151	0.241925	0.258226	0.561195	1.30086	0.81194
LOC_Os05g51860	0	0	0	0	0	0	0	0	0.017784	0	0	0
LOC_Os04g38370	0	0	0.416115	0	0.11745	0	0.328122	0	0.080469	0.169026	0	0.072382
LOC_Os03g51340	0	0	0	0	0	0	0	0	0	0	0	0
LOC_Os04g33180	0	0	0	0	0	0	0	0	0	0	0	0
LOC_Os04g44250	0	0	0	0	0	0	0	0	0	0	0	0.018747
LOC_Os02g29030	0	0	0	0	0	0.011205	0	0	0	0	0	0
LOC_Os08g15660	0	0	0	0	0	0.054888	0	0	0	0	0	0
LOC_Os03g16460	17.549	16.3082	15.522	13.5745	16.114	17.9355	12.2391	11.9342	7.24331	27.5785	35.0683	36.3785
LOC_Os04g42150	0.353882	0	0	0	0	0	0	0	0	0	0	0
LOC_Os11g06740	14.298	15.6482	12.38	12.8179	15.5662	12.7087	11.5156	14.3527	14.4411	20.2887	10.4329	11.3013
LOC_Os02g28780	0	0	0	0	0	0	0	0	0	0	0	0
LOC_Os11g41920	1.16174	1.04218	0.928778	0.426137	0.709385	0.602947	1.36671	1.31933	1.0048	0.427388	0.585851	0.504035
LOC_Os03g53270	83.991	64.3452	63.4753	60.3167	53.7418	56.0547	98.2097	100.882	76.3848	92.0581	72.4019	74.3354
LOC_Os03g29710	0	0	0	0	0	0	0	0	0	0	0	0
LOC_Os10g22960	5.41155	4.12139	3.54941	4.76629	3.63499	3.35349	3.34591	3.46865	3.36226	5.13374	7.702	7.31674
LOC_Os02g20550	0	0.101176	0	0	0	0	0	0	0	0	0	0
LOC_Os08g31270	0	0	0	0	0	0	0	0	0	0	0	0
LOC_Os03g15060	0	0	0	0	0	0	0	0	0	0	0	0
LOC_Os02g38210	54.7499	45.7922	47.9643	74.5448	79.0663	73.6879	81.4474	71.8311	60.5295	132.475	144.374	141.22
LOC_Os06g17160	0	0	0	0	0	0	0	0	0	0	0	0
LOC_Os05g02070	1073	687.69	301.55	67.6516	83.0308	90.3361	2920.18	2774.14	2181.02	322.902	260.48	259.554
LOC_Os06g28400	0	0	0	0	0	0	0	0	0	0	0	0
LOC_Os11g40030	0.675593	0.472029	0.584097	0.098422	0.185283	0.077534	1.08618	2.56639	1.13247	0.802232	0.308218	0.308681
LOC_Os07g31910	0	0	0	0	0	0	0	0	0	0	0	0
LOC_Os06g21570	0	0	0	0	0	0.152479	0	0	0	0	0	0
LOC_Os06g12539	2.01313	1.72208	0.87232	2.08232	1.25703	0.667189	0.986927	1.96346	0.955366	1.43868	0.922379	0.571945
LOC_Os08g24220	0.119087	0.159594	0.203921	0.057568	0.159941	0.204893	0.077543	0.026886	0.052224	0.415356	0.640055	0.827277
LOC_Os02g29780	0	0	0	0	0	0	0	0	0	0	0	0
LOC_Os10g19960	0.018385	0.014912	0.016374	0	0	0	0.017056	0	0	0.401934	0.118471	0.062328
LOC_Os09g33910	0.562558	0.608122	0.521453	0.530595	0.600586	0.596057	0.571314	0.577336	0.79251	0.368374	0.683549	0.723805
LOC_Os06g12530	32.8237	33.7276	30.7563	27.7676	31.891	30.3134	27.9778	30.8527	25.2184	19.2232	21.5977	21.0879
LOC_Os07g43120	10.1484	11.822	12.2677	11.6389	10.8109	11.2992	8.63913	8.47474	7.44343	2.57805	4.61186	3.6189
LOC_Os08g28970	0.152305	0	0.046232	0.231002	0	0.031474	0	0.045771	0.106251	0.138654	0.087054	0
LOC_Os09g03840	0	0	0	0	0	0	0	0	0	0	0	0
LOC_Os03g50560	7.13457	8.44897	7.71932	6.72365	7.38614	5.10688	6.51427	7.57665	7.85636	5.74091	5.95394	4.94063
LOC_Os06g13660	5.46615	5.37971	5.25053	6.95771	6.89515	6.89667	5.24315	5.60837	5.60138	10.159	8.23091	7.38551
LOC_Os02g25000	0	0	0	0	0	0	0	0	0	0	0	0
LOC_Os01g39500	0	0.14789	0	0.014905	0	0.027562	0	0	0	0	0	0.03098
LOC_Os03g53180	0	0	0	0	0	0	0	0	0	0	0	0
LOC_Os05g06790	0	0	0	0	0	0.070196	0	0	0	0	0	0
LOC_Os08g23940	0	0	0	0	0	0	0	0	0	0	0	0
LOC_Os01g52590	0	0	0	0	0	0	0	0	0	0	0	0
LOC_Os09g09630	0.045538	0.044647	0	0	0	0	0	0	0	0	0	0
LOC_Os12g28220	0	0	0	0	0	0	0	0	0	0	0	0
LOC_Os01g52594	12.6626	25.4299	13.1461	10.0791	18.7004	14.3758	37.3838	24.6905	26.8869	5.40339	5.34426	4.75524
LOC_Os11g37330	2.0934	2.20089	1.90804	2.09328	1.64299	1.65224	2.7011	2.35804	2.50376	1.04367	0.343404	0.534482
LOC_Os01g43870	6.2369	18.6452	24.2316	6.38498	17.7414	19.3848	22.8103	16.9061	30.2156	13.0792	9.87959	11.4341
LOC_Os03g57690	1.20634	1.11417	1.35793	1.6153	2.4477	3.11686	2.40898	2.31006	2.85636	5.59971	2.92838	3.44053
LOC_Os12g31600	0	0	0	0	0	0	0	0	0	0	0	0
LOC_Os01g46800	0.830159	1.77464	1.97367	0.086178	0.646621	0.244302	0.776723	0.860943	3.30878	0	0	0
LOC_Os03g20530	3.70915	3.21505	3.05922	3.21964	4.57305	4.26399	4.21572	3.62437	4.59262	11.5	9.24521	9.18992
LOC_Os11g15090	0	0	0	0	0	0	0	0	0	0	0	0
LOC_Os04g03040	0	0	0	0	0	0	0	0	0	0	0	0
LOC_Os06g47030	0	0	0	0	0	0	0	0	0	0	0	0
LOC_Os06g47080	0	0	0	0	0	0	0	0	0	0	0	0
LOC_Os01g62540	0	0	0	0	0	0	0	0	0	0	0	0
LOC_Os11g35040	1.37432	0.65431	0.561818	0.327534	0.041901	0.335463	0.742058	0.717583	0.88586	0.406589	0.130892	0
LOC_Os04g26560	0	0	0	0	0	0	0	0	0	0	0	0
LOC_Os06g08620	1.27535	1.38569	1.95192	2.38891	3.57225	1.95121	0.781528	1.03967	0.761855	1.61665	2.09519	2.35063
LOC_Os06g02910	0	0	0	0	0	0	0	0	0	0	0	0
LOC_Os06g42200	0	0	0	0	0	0	0	0	0	0	0	0
LOC_Os05g03670	0	0	0	0	0	0	0	0	0	0	0	0
LOC_Os01g63630	0	0	0	0	0	0	0	0	0.017637	0	0	0
LOC_Os08g21250	0	0	0	0	0	0	0	0	0	0	0	0
LOC_Os06g42205	0.675181	0.581522	0.390698	0.325638	0.536222	0.382327	0.442881	0.785535	0.242918	0.947161	0.682695	0.805801
LOC_Os10g22340	0	0	0	0	0	0	0	0	0	0	0	0
LOC_Os04g52820	13.799	12.3244	12.4478	9.62212	12.2098	13.6162	10.035	10.1135	8.79478	5.49883	7.12539	6.33793
LOC_Os11g44660	4.42853	3.90544	2.4474	2.91126	3.75397	3.23677	2.99855	4.51739	3.88111	2.02975	1.25723	1.64223
LOC_Os05g44590	16.1584	15.8792	18.4707	17.4917	18.9128	19.0264	14.4196	14.6302	14.0285	27.436	36.9882	37.7321
LOC_Os02g35880	7.32745	6.63962	7.21685	4.65807	5.21958	4.69474	5.39784	6.06847	5.16189	7.23775	5.85164	7.12952
LOC_Os04g01820	0	0	0	0	0	0	0	0	0	0	0	0
LOC_Os04g50184	0	0	0.29633	0.092642	0.328107	0	0.41161	0	0.244148	0	0	0
LOC_Os05g12620	0	0	0	0	0	0	0	0	0	0	0	0
LOC_Os07g29290	14.6112	16.1886	14.0663	15.2221	17.2305	15.0858	21.6483	23.7964	20.6967	15.5931	17.9502	17.8866
LOC_Os09g39230	8.40128	7.86586	7.68028	6.90582	6.55436	7.11346	9.81328	8.92053	4.18979	11.7627	9.7875	9.46756
LOC_Os11g12370	0	0	0	0	0	0	0	0	0	0	0	0
LOC_Os02g13380	60.7392	73.0861	61.4459	54.5936	39.7592	47.5613	102.679	101.894	101.579	103.564	44.2574	45.0545
LOC_Os12g31900	0	0	0	0	0	0	0	0	0	0	0	0
LOC_Os06g48750	474.107	522.221	563.586	546.964	526.861	566.721	556.931	543.506	557.878	336.178	396.86	396.557
LOC_Os10g32210	0	0	0	0	0	0	0	0	0	0	0	0
LOC_Os04g50188	0	0	0	0	0	0	0	0	0	0	0	0
LOC_Os08g01520	0	0	0	0	0	0	0	0	0	0.141024	0	0
LOC_Os11g47560	3.28708	0.274255	0.399625	0.743783	0.297084	1.34111	0	0	0	1.21457	3.32659	3.46428
LOC_Os01g48270	23.4905	21.9765	19.0902	26.5705	23.5651	23.1527	18.2251	23.1749	24.1902	15.0675	10.2893	10.8327
LOC_Os05g50780	0	0	0	0	0	0	0	0	0	0.035984	0	0.04313
LOC_Os04g39130	0.975004	0.936334	0.691678	0.901161	1.38892	1.45959	1.39269	1.03881	0.565994	1.87909	1.63909	0.963386
LOC_Os12g28480	0	0	0	0	0	0	0	0	0	0	0	0
LOC_Os01g42330	0.292446	0.033035	0.049618	0.066489	0	0.010983	0.024132	0	0	0.383605	0.12058	0
LOC_Os03g57030	0	0	0	0	0	0	0	0	0	0	0	0
LOC_Os08g33650	5.25878	4.69067	3.49299	5.19707	6.3492	3.84183	6.70051	7.98978	5.75248	3.82137	3.56599	3.42836
LOC_Os12g37500	0	0	0	0	0	0	0	0	0	0	0	0
LOC_Os11g08110	5.2894	4.27462	4.08926	6.85049	5.69464	5.96504	3.67278	5.1106	3.06347	3.82034	2.43594	2.61575
LOC_Os12g25220	0	0	0	0	0	0	0	0	0	0	0	0
LOC_Os09g35790	2.16881	2.22262	2.95503	0.965699	3.6896	2.75863	3.89566	2.46359	0.651758	3.14038	1.30363	1.47808
LOC_Os05g37110	0	0	0	0	0	0	0	0	0	0	0	0
LOC_Os04g06170	0	0	0	0	0	0	0	0	0	0	0	0
LOC_Os03g52630	16.819	15.438	17.8201	15.4919	19.7775	18.3753	29.88	31.0138	40.43	91.1749	51.4569	49.8731
LOC_Os10g28690	0.107676	0.0924	0.017087	0.25668	0.206177	0.099639	0	0.161805	0.053441	0.092241	0.127584	0.43041
LOC_Os08g37540	0	0	0	0	0	0	0	0	0	0	0	0
LOC_Os12g29570	2.21016	2.76333	2.58177	2.77386	3.86087	3.91063	2.55657	2.25719	6.10822	4.24029	3.04675	1.84637
LOC_Os01g55060	0.141706	0.085608	0	0	0	0	0	0.357718	0	0	0	0
LOC_Os09g32160	0	0	0	0	0	0	0	0	0	0	0	0
LOC_Os11g38840	0	0	0	0	0	0	0	0	0	0	0	0
LOC_Os02g21780	0.076196	0	0.201217	0	0	0.145955	0.08085	0	0.087327	0.362331	0.140853	0.224152
LOC_Os07g23840	0	0	0	0	0	0	0	0	0	0	0	0
LOC_Os09g14310	0	0	0	0	0	0	0.010566	0	0	0	0	0
LOC_Os06g32820	0.227379	0.096939	0.266966	0.07849	0.126978	0.193126	0.068941	0.092297	0.152931	0.198907	0.173349	0.312156
LOC_Os09g03590	0	0	0	0	0	0	0	0	0	0	0	0
LOC_Os02g18400	0	0	0	0	0	0	0	0	0	0	0	0
LOC_Os05g05050	0	0	0.01326	0	0	0	0	0	0.010814	0.013872	0	0
LOC_Os11g18366	0.038239	0	0	0	0	0	0	0	0	0	0	0
LOC_Os06g25980	0	0	0	0	0	0	0	0	0	0	0	0
LOC_Os07g15620	0	0	0.003587	0	0	0	0	0	0.001377	0	0	0
LOC_Os04g27550	0	0	0	0	0	0	0	0	0	0	0	0
LOC_Os01g69970	42.7265	35.7339	34.9835	41.0551	38.6289	38.3355	42.2291	47.8985	43.1305	19.1943	17.6063	15.8565
LOC_Os07g22460	6.95248	4.91701	6.33979	3.15288	6.38483	5.27706	5.68798	3.46322	3.83708	0.261889	0.219904	0.63156
LOC_Os12g05430	326.389	215.89	181.487	425.907	220.758	246.708	257.337	264.594	258.027	213.172	176.442	179.966
LOC_Os04g23240	0	0	0	0	0	0	0	0	0	0	0	0
LOC_Os12g29680	0	0	0	0.025234	0	0	0	0	0	0	0	0
LOC_Os05g45640	0	0	0	0	0	0	0	0	0	0	0	0
LOC_Os11g41010	0	0	0	0	0	0	0	0	0	0	0	0
LOC_Os05g10910	0	0	0	0	0	0	0	0	0.307437	0	0	0
LOC_Os06g24050	0	0	0	0	0	0	0	0	0	0	0	0
LOC_Os08g39570	0.088513	0.224824	0.19594	0.197542	0.341113	0.309119	0.28387	0.181046	0.320426	2.36755	0.846645	0.724169
LOC_Os02g24660	0	0	0	0	0	0	0	0	0	0	0	0
LOC_Os02g49060	0.029762	0.140458	0.044044	0	0	0	0	0	0.014642	0.154251	0	0
LOC_Os02g05220	0.022864	0.114307	0.040998	0	0.024826	0.079654	0.054009	0.036449	0.050645	0.011678	0.033769	0.011449
LOC_Os07g23590	0	0	0	0	0	0	0	0	0	0	0	0
LOC_Os05g15390	0	0	0	0	0	0	0	0	0	0	0	0
LOC_Os03g21370	23.2287	15.0482	16.015	37.378	27.0431	27.0244	29.8992	27.4937	20.8875	55.5577	45.0634	44.0091
LOC_Os10g34270	44.2301	34.876	27.0866	32.124	43.0797	22.3752	21.2472	24.2999	17.0205	40.1674	38.6713	32.691
LOC_Os09g13340	0	0	0	0	0	0	0	0	0	0	0	0
LOC_Os10g29870	1.92242	6.67463	6.72345	1.18378	1.91086	2.32651	2.31048	3.02312	3.60641	0.537512	1.33845	0.726819
LOC_Os05g40030	0	0	0	0	0	0	0	0	0	2.27962	0	0.166415
LOC_Os03g60370	47.9373	50.7142	50.3651	44.5988	39.4998	41.8248	64.4813	75.014	48.7686	51.3181	64.3384	63.9479
LOC_Os12g16750	0	0	0	0	0	0	0	0	0	0	0	0
LOC_Os05g49850	0	0	0	0	0	0	0	0	0	0	0	0
LOC_Os01g11740	0	0	0	0	0	0	0	0	0	0	0	0
LOC_Os01g25720	0.687733	0.660014	0.826093	1.01281	1.66539	2.35888	0.790919	0.576386	0.358687	5.23166	6.58057	5.99721
LOC_Os08g07380	0.047451	0	0	0	0	0	0	0	0.036022	0.019246	0	0
LOC_Os05g41340	0	0.03454	0.265665	0.102626	0	0.043937	0.204985	0.167459	0.101717	0	0.229837	0.060003
LOC_Os07g36070	0	0	0	0	0	0	0	0	0	0	0	0
LOC_Os03g14280	37.3633	31.5498	28.2886	46.6632	31.4779	32.8057	30.6964	32.3695	26.958	32.1484	28.5261	28.6137
LOC_Os06g38940	17.1669	18.2592	19.1375	10.7406	15.7045	15.5683	15.9488	17.6088	17.0368	13.5534	15.9645	14.7982
LOC_Os03g04560	0	0	0	0	0	0	0	0	0.053505	0	0	0
LOC_Os03g28030	0	0	0	0	0	0	0	0	0	0	0	0
LOC_Os12g22620	7.02952	7.95623	7.06521	4.96289	6.05565	4.67504	5.72715	6.48158	5.14994	1.05201	0.366374	0.732174
LOC_Os01g16400	0	0	0	0	0.053059	0.020753	0.018108	0	0	0	0.041026	0.116091
LOC_Os01g23070	0.173386	0	0.088819	0.080727	0	0.08646	0.559143	0.32289	0.192902	0.114529	0.032153	0.038327
LOC_Os08g34380	26.8015	27.4299	25.236	29.5682	29.7373	28.7021	21.1333	22.283	21.8753	11.5312	15.2061	16.1496
LOC_Os03g59560	0	0	0	0	0	0	0	0	0	0	0	0
LOC_Os02g05590	0	0	0	0	0	0	0	0	0	0	0	0
LOC_Os05g31610	0	0.052099	0.024944	0	0	0.021548	0.008391	0	0.064728	0.582331	0.016376	0.026126
LOC_Os01g15240	0	0	0	0	0.074211	0	0	0	0	0.33582	1.4729	1.31962
LOC_Os03g43000	0	0	0	0	0	0	0	0	0	0	0	0
LOC_Os01g67500	15.6402	21.8087	29.1971	13.5861	17.0725	20.2572	31.7713	27.2934	28.1016	18.1145	15.7272	16.0246
LOC_Os09g03330	0	0	0	0	0	0	0	0	0	0	0	0
LOC_Os09g27960	28.2419	27.5336	26.0596	27.8947	26.4621	27.8705	25.0011	24.173	23.3051	28.3388	28.5616	33.3237
LOC_Os03g19700	0	0.043133	0	0	0	0	0	0	0	0	0	0
LOC_Os05g39420	0	0	0	0	0	0	0	0	0	0	0	0
LOC_Os03g15480	85.61	79.3168	78.1559	82.2985	67.9477	73.9152	73.7555	74.6151	78.6214	81.6898	98.613	94.1071
LOC_Os10g35290	26.2918	24.0137	23.5741	26.629	26.9515	26.5057	28.9659	32.8158	27.1359	6.94419	7.59093	7.52991
LOC_Os10g31970	7.9516	9.68629	10.7047	6.43611	9.10054	9.09566	8.55372	8.90338	10.9998	7.12148	7.40509	8.3141
LOC_Os02g36300	0	0.065131	0	0	0	0	0	0	0.033937	0	0	0
LOC_Os03g19709	0.161937	0.230206	0.186985	0.126777	0.3181	0.240494	0.79529	0.1229	0.373893	0.558825	0.247149	0.125685
LOC_Os03g02670	0.717279	0.1702	0.093014	0.651505	0.960058	1.13573	0.094127	0.050199	0.078851	3.0979	3.87886	4.13962
LOC_Os05g38770	0	0	0	0	0	0	0	0	0	0	0	0
LOC_Os03g14750	0	0	0	0	0	0	0	0	0	0	0	0
LOC_Os08g40890	1.88784	1.87228	2.07022	2.94156	2.37598	2.37314	1.72966	1.74988	1.44465	1.82799	1.79017	1.47134
LOC_Os03g41530	11.254	8.40246	8.59032	12.0785	8.61111	10.1002	6.22987	7.15486	6.80469	9.20797	10.7273	9.54173
LOC_Os12g11190	0	0	0	0	0	0	0	0	0	0	0	0
LOC_Os04g45390	0	0	0	0	0	0	0	0	0	0	0	0
LOC_Os04g06820	0	0	0	0	0	0	0	0	0	0	0	0
LOC_Os08g37060	2.66855	2.48531	2.34497	2.04058	1.2216	1.35611	2.83046	2.49375	4.46769	3.05838	0.365752	0.962702
LOC_Os09g25230	0	0	0	0	0	0	0	0	0	0	0	0
LOC_Os09g20600	0	0	0	0	0	0	0	0	0	0	0	0
LOC_Os10g10938	0	0	0	0	0	0.00379	0	0	0	0.055973	0	0
LOC_Os04g53980	0	0	0	0	0	0	0	0	0	0	0	0
LOC_Os01g46360	0	0	0	0	0	0	0	0	0	0	0	0
LOC_Os10g21720	0	0	0	0	0	0	0	0	0	0	0	0
LOC_Os10g12680	0	0	0	0	0	0	0	0	0	0	0	0
LOC_Os09g02120	0	0	0	0	0	0	0	0	0	0	0	0
LOC_Os06g15150	0	0	0	0	0	0	0	0	0	0	0	0
LOC_Os01g45940	0	0	0	0	0	0	0	0	0	0	0	0
LOC_Os05g36390	0	0	0	0	0	0	0	0	0	0	0	0
LOC_Os07g27650	0	0.358254	0.184797	0.194834	0.286033	0.180103	0	0.32079	0.221352	0	0	0.326267
LOC_Os03g01420	24.4203	22.764	22.7813	23.1093	21.3033	19.9385	25.8615	26.5239	21.5627	17.9884	15.938	14.9616
LOC_Os01g58450	0.995331	2.75716	4.14118	0.872369	2.66781	3.21859	2.5209	3.06576	2.80842	0.864499	0.741932	0.879442
LOC_Os08g04000	0	0	0	0	0	0	0.651833	0	0	0	0.39228	0
LOC_Os09g07950	0	0	0	0	0	0	0	0	0	0	0	0
LOC_Os10g29250	0	0	0	0	0	0	0	0	0	0	0	0
LOC_Os07g42540	0	0	0	0	0	0	0	0	0	0	0	0
LOC_Os03g56630	38.26	37.6066	41.9333	36.1973	44.2766	43.7709	34.4335	34.5609	34.6987	37.5545	63.855	67.2119
Oryza_sativa_newGene_1435	0	0	0	0	0	0.050772	0	0	0	0.83053	0.521816	0.52471
Oryza_sativa_newGene_1436	2.31683	2.32308	2.45921	2.44694	2.28582	2.79614	2.52334	3.03147	2.4435	2.72764	2.94476	2.89496
LOC_Os04g25950	0	0	0	0	0	0	0	0	0	0	0	0
Oryza_sativa_newGene_1431	0.161803	0.06348	0.398852	0	0.103807	0.045344	0.359733	0	0.072442	0	0	0.141609
LOC_Os02g04170	1.32092	0.779289	0.873014	0.503531	0.197735	0.323015	0.329211	0.538652	0.528187	0.763423	0.013742	0.075695
LOC_Os01g05150	0	0	0	0	0	0	0	0	0	0	0	0
LOC_Os05g05910	0.611848	0.876378	0.166902	0.305007	0.150478	0.293893	0.204844	0.154802	0.233914	0.151395	0.416633	0.52567
LOC_Os10g10680	0	0	0	0	0	0	0	0	0	0	0	0
LOC_Os11g36550	0	0	0	0	0	0	0	0	0	0	0	0
LOC_Os01g50420	8.29273	61.7429	32.9102	3.11496	28.0521	21.9791	46.233	30.2322	77.1212	1.87295	8.79462	7.74227
LOC_Os02g21925	1.27783	0.994666	0.570242	0.758905	0.861973	0.075566	1.84389	2.9311	0.060698	0.099404	0.528709	0.016496
LOC_Os06g23910	0	0	0	0	0	0	0.229827	0	0.054287	1.11537	0.693786	0.73993
LOC_Os11g19100	9.92059	13.9148	14.7577	7.11125	14.9727	15.4774	16.724	15.1206	12.6686	23.6776	29.101	27.6633
LOC_Os01g74152	24.0145	24.2703	24.786	20.725	25.5533	26.5825	20.5823	21.2256	19.7604	18.3777	16.0543	13.7136
LOC_Os02g24155	0	0	0	0	0	0	0	0	0	0	0	0
LOC_Os08g43270	0.683891	0.539703	0.338047	0.428694	0.814646	0.854783	3.27032	4.14415	2.91484	13.4662	5.14945	6.26328
LOC_Os03g11480	16.2476	13.3817	13.1404	17.2614	12.0267	13.0868	10.7652	12.0924	9.13998	10.0953	10.546	11.0621
LOC_Os05g28300	15.1761	17.3311	20.1479	11.4266	18.8277	18.6668	18.6432	18.0196	19.4717	18.3589	19.404	19.0155
LOC_Os03g05210	0.145121	0	0.057136	0	0	0	0.32225	0.796289	0.483415	0.128072	0	0
LOC_Os01g40390	0	0	0	0	0	0	0	0	0	0	0	0
LOC_Os05g40960	0.079116	0.227336	0.239605	0	0.12234	0.07881	0.051296	0	0.247622	0.174705	0.032812	0.11159
LOC_Os06g22060	1.51486	1.85134	1.42321	1.41644	1.70272	2.27939	5.37797	3.81828	3.71595	1.74714	1.144	0.962992
LOC_Os09g01840	0	0	0	0	0	0	0	0	0	0	0	0
LOC_Os01g18240	0.615251	0.979898	0.866182	0.526005	0.50071	0.847457	1.19387	1.09444	1.24388	2.7764	1.07143	1.03247
LOC_Os05g39280	0	0	0	0	0	0	0	0	0	0	0	0
LOC_Os04g04080	0	0	0	0	0	0	0	0	0	0	0	0
LOC_Os06g51290	8.00381	18.1676	17.8131	5.07625	13.422	16.7819	17.5489	16.9831	14.7554	19.9604	10.9358	11.5084
LOC_Os04g18910	0.045905	0	0.086338	0	0.049996	0	0.051543	0.020879	0	0	0.111858	0
LOC_Os10g11080	0	0	0	0	0	0	0	0	0	0	0	0
LOC_Os12g27480	0	0	0	0	0	0	0	0	0	0	0	0
LOC_Os04g48375	11.8099	16.5399	16.3434	9.57859	11.546	12.598	10.4624	11.6842	15.0527	7.8357	10.1369	9.16248
LOC_Os05g30560	0	0	0	0	0	0	0	0	0.014535	0	0	0
LOC_Os10g20230	11.6696	13.336	13.3532	9.33804	14.1666	16.0518	13.253	14.2921	13.0875	6.68313	10.9349	11.3092
LOC_Os02g40810	24.0901	24.6949	25.3909	17.5768	17.6256	17.6842	16.5534	15.4311	17.7384	18.582	21.6515	21.8991
LOC_Os02g22250	0	0	0	0	0	0	0	0	0	0	0	0
LOC_Os06g40710	21.2476	25.7362	26.414	21.9833	25.8784	24.2158	17.3911	20.1615	17.7726	23.756	21.2746	24.366
LOC_Os02g03330	38.692	39.868	28.8863	48.8533	46.9615	38.2967	32.3835	34.0348	32.7788	38.2899	28.8925	29.0537
LOC_Os01g01484	9.43385	8.4947	8.16101	8.79894	7.91212	8.19975	9.82993	10.8994	9.83484	7.85176	7.1004	6.64893
LOC_Os08g35670	0	0	0	0	0	0	0	0	0	0	0	0
LOC_Os03g39090	0	0	0	0	0	0	0	0	0	0	0	0
LOC_Os10g21180	0	0	0	0	0	0	0	0	0	0	0	0
LOC_Os01g37580	0	0	0	0	0	0	0	0	0	0	0	0
LOC_Os05g46520	31.4651	30.1913	29.5108	21.1398	21.9288	25.6475	44.0052	39.4387	34.7029	65.7386	77.3755	76.2974
LOC_Os03g56860	3.32127	1.18266	1.40053	0.8509	1.47795	1.49947	0.840732	1.41401	1.14779	3.85053	1.25733	0.50204
LOC_Os06g06170	1.06086	1.58066	1.20903	0.426139	0.669437	1.14711	1.11538	1.41075	2.95757	0.409399	0.086269	0.104879
LOC_Os04g43490	13.8905	14.3914	15.6198	11.2537	12.0685	13.6331	9.11175	9.12571	12.9786	7.85946	7.48747	6.46936
LOC_Os02g21220	0	0.017223	0	0.029517	0.188829	0	0	0	0	0.077471	0	0
LOC_Os03g42840	26.0978	28.9878	28.3583	23.5139	27.6973	26.2755	26.0511	31.111	29.8261	37.4124	39.84	36.0286
LOC_Os01g39385	0	0	0	0	0	0	0	0	0	0	0	0
LOC_Os09g26760	3.19982	5.41277	4.54963	3.47075	6.77998	5.21399	2.60068	2.87248	3.42825	1.13551	0.819109	1.03364
LOC_Os11g23080	0.421099	0.354584	0.668724	0.093893	0.193302	0.149987	0.179912	0.028293	0.242886	0.813831	0.986804	0.66873
LOC_Os01g56740	0.032346	0	0	0	0	0.023189	0.034601	0	0	0.023183	0	0.025108
LOC_Os01g18790	0	0	0	0	0	0	0	0	0	0	0	0
LOC_Os01g40400	0	0	0	0	0	0	0	0	0	0	0	0
LOC_Os04g04550	0	0	0	0	0	0	0	0	0	0	0	0
LOC_Os12g21780	0	0	0	0	0	0	0	0	0	0	0	0
LOC_Os10g34700	0.059011	0	0	0	0	0	0.092552	0	0.164126	0.286122	0.334034	0.408948
LOC_Os12g15470	0.887727	0.82873	0.622639	0.500362	0.877903	0.845893	1.84819	0.8834	1.87977	3.66475	1.40785	1.10964
LOC_Os12g27150	0	0	0	0	0	0	0	0	0	0	0	0
LOC_Os07g24300	0	0	0	0	0	0.04874	0.067003	0	0	0.088638	0	0
LOC_Os10g25487	4.59405	4.69377	5.21089	2.80835	3.57064	3.7475	3.95537	3.80273	3.75052	3.25589	3.31964	2.97894
LOC_Os04g08460	2.56581	2.05638	2.46095	1.07604	1.00383	1.23902	1.97643	2.08879	1.77167	0.315972	0.467499	0.227706
LOC_Os03g49090	0	0	0	0	0	0	0	0	0	0	0	0
LOC_Os12g24590	0	0	0	0	0	0	0	0	0	0	0	0
LOC_Os05g38480	50.6835	63.5462	62.6613	43.4742	56.233	44.3259	41.346	43.3701	52.4205	17.8364	17.1464	18.4822
LOC_Os02g47890	2.77419	6.50939	11.0901	2.05912	8.93717	8.94663	7.3389	8.40086	9.87317	2.77481	5.50015	4.35087
LOC_Os10g18600	0	0	0	0	0	0	0	0	0	0	0	0
LOC_Os08g09310	1.33663	1.12138	2.01359	0.486608	0.516165	0.48578	0.132202	0.637832	0.721526	0.594906	0.23352	1.26632
LOC_Os08g02120	315.791	200.837	182.287	327.868	196.759	203.529	312.512	379.056	269.616	285.979	163.002	166.905
LOC_Os07g32070	0	0	0	0	0	0	0	0	0	0	0	0
LOC_Os04g17230	0	0	0	0	0	0	0	0	0	0	0	0
LOC_Os11g30250	0	0	0	0	0	0	0	0	0	0	0	0
LOC_Os11g37200	4.9593	5.17719	3.74096	0.900686	0.424948	0.576038	3.14108	2.97716	2.13228	0.082073	0	0.036611
LOC_Os09g04150	0	0	0	0	0	0	0	0	0	0	0	0
LOC_Os12g17830	8.38045	7.13939	7.88946	8.89625	8.30162	9.13876	8.83195	13.1572	10.8869	13.7976	9.56944	8.07814
LOC_Os02g09660	0.849881	2.22459	0.769509	1.50734	1.04731	1.13899	0.418874	1.17616	1.55718	2.40955	0.850696	0.618779
LOC_Os07g20680	0	0	0	0	0	0	0	0	0	0	0	0
LOC_Os03g40720	0	0	0	0	0	0	0	0	0	0	0.028692	0
LOC_Os01g06280	0.018152	0.011586	0	0	0	0	0	0	0.015708	0	0.004726	0
LOC_Os03g40725	0	0	0	0	0	0	0	0	0	0	0	0
LOC_Os11g31780	0	0	0	0	0	0	0	0	0	0	0	0
LOC_Os03g02560	30.4567	26.2292	31.4971	28.8524	26.1002	29.9526	24.5679	20.3482	23.1253	44.4222	54.1336	53.5613
LOC_Os04g51660	2.82803	3.8721	3.31615	1.8526	3.33315	2.83392	2.53968	1.91721	1.67547	4.95839	4.01198	2.31598
LOC_Os07g28440	42.7621	35.976	39.0831	38.0944	39.2421	39.7773	27.1384	23.8348	32.2108	47.9362	44.2933	45.0946
LOC_Os09g06770	0.386368	0.269998	0.326682	0.201875	0.717243	0.035944	0.189663	0	0	0.903192	1.78031	0.745573
LOC_Os01g52900	0	0	0.412062	0.047502	0	0	0.261042	0	0.00196	0	0	0
LOC_Os12g08710	0	0	0	0	0	0	0	0	0	0	0	0
LOC_Os01g54170	0.072518	0.224327	0.098002	0.079471	0	0	0.738976	0.252336	0.056632	0	0	0
Oryza_sativa_newGene_2316	0	0	0	0.065065	0.01378	0.041036	0	0	0	1.00897	0.300427	0
Oryza_sativa_newGene_2317	5.98367	5.30972	4.53282	3.76683	3.84276	6.09726	4.06188	4.3935	3.92708	4.20065	4.61856	5.09743
LOC_Os06g04510	1.26423	0.760744	0.407596	2.08229	1.1152	1.80098	4.51821	4.65094	4.50258	8.26779	0.3652	0.562976
Oryza_sativa_newGene_2311	0.931895	0.768492	0.583881	1.22819	0.27729	1.13148	0.316509	1.08188	0.749831	0.680511	0.807166	1.1508
LOC_Os09g07820	43.6941	31.9036	32.2709	47.0472	29.3739	37.7289	41.1722	39.7521	34.5259	14.5604	12.9375	13.1502
LOC_Os09g02850	0	0	0	0	0	0	0	0	0	0	0	0
LOC_Os07g45140	0	0	0	0	0	0	0	0	0	0	0	0
LOC_Os01g09720	0.078362	0.02378	0	0	0	0	0	0	0	0	0	0
Oryza_sativa_newGene_2319	2.15027	0.452191	0.513625	0.505343	0.100753	0.371514	0.061738	0	0.014296	1.7127	2.52315	2.3924
LOC_Os06g12270	0	0	0	0	0	0	0	0	0	0	0	0
LOC_Os04g14100	0	0	0	0	0	0	0	0	0	0	0	0
LOC_Os01g19680	0	0	0	0	0	0	0	0	0	0	0	0
LOC_Os04g20200	0.63609	0.693713	0.676065	0.704971	0.573058	0.66332	0.263162	0.421479	0.55542	0.632914	0.752417	0.861401
LOC_Os01g06130	0.977984	2.63618	1.17139	0.840771	0.890513	0.941066	1.00136	0.732958	0.674652	0	0	0
LOC_Os01g73310	103.24	97.3173	97.8048	107.85	107.189	122.901	99.0342	95.5778	105.839	115.042	149.418	147.662
LOC_Os07g36520	0	0	0	0	0	0	0	0	0	0	0	0
LOC_Os08g42630	0.485922	0.236326	0.091312	0.466638	0.095675	0	0.05683	0.400573	0	1.06167	0.497831	0.108308
LOC_Os09g05080	0	0	0	0	0	0	0	0	0	0	0	0
LOC_Os04g45890	0	0.196515	0.143549	0	0.246337	0.519983	0	0.071023	0.313176	0.507252	0.101857	0.137969
LOC_Os09g09800	0.368591	0.419552	0.43045	0.617857	0.803312	0.898031	0.667101	0.355177	0.555382	1.45263	1.38192	1.16468
LOC_Os01g41750	2.00954	1.8904	1.72455	1.73807	1.41476	1.90531	1.24955	1.0739	1.35194	0.888568	0.833379	0.823063
LOC_Os10g30180	0.221515	0.494488	0.958821	0.130203	1.03379	0.578548	0.256339	0.332701	0.651536	0.87957	1.21564	0.719446
LOC_Os02g45940	281.937	316.349	267.844	296.521	371.651	311.994	274.508	251.08	250.838	238.676	213.314	202.373
LOC_Os01g69100	21.3057	21.1672	22.9036	10.0809	11.1844	10.7474	19.9577	17.052	17.2644	10.312	7.10868	7.26888
LOC_Os12g10640	1.12567	1.31715	1.45287	1.26487	0.952785	1.42309	0.766097	0.594267	0.823369	1.0465	0.495839	0.664103
LOC_Os03g09840	3.67527	2.17151	2.12381	1.47207	3.38787	2.60953	2.57623	5.08256	3.31646	8.15938	5.71592	5.37092
LOC_Os11g14210	0	0	0	0	0	0	0	0	0	0	0	0
LOC_Os04g13650	0	0	0	0	0	0	0	0	0	0	0	0
LOC_Os06g03400	0	0	0	0	0	0	0	0	0	0	0	0
LOC_Os10g02480	0.09688	0	0	0.120664	0	0	0	0	0	0	0	0.247494
LOC_Os01g50580	0	0	0	0	0	0	0	0	0.124738	0	0	0
LOC_Os02g46760	0	0	0	0	0	0	0	0	0	0	0	0
LOC_Os09g32910	0.770333	0.625095	0.228013	0.311081	0.212511	0.029987	0.40156	0.365655	0.684799	0.13039	0.088373	0.032196
LOC_Os01g17440	0.323725	0.047584	0.26455	0.197756	0.23434	0.379073	0.228782	0.428853	0.150005	0.344649	0.234074	0.058246
LOC_Os01g03500	9.82529	6.88418	7.70082	8.68363	7.09462	5.30885	5.58845	6.78989	6.40424	8.60035	9.43204	7.44613
LOC_Os04g42451	3.40244	4.24559	5.52621	3.12673	4.57297	5.96027	3.21223	5.17197	4.47921	2.73596	2.38697	3.15691
LOC_Os11g31120	0	0	0	0	0	0	0	0	0	0	0	0
LOC_Os02g07520	0	0	0	0	0	0	0	0	0	0	0	0
LOC_Os12g14090	0	0	0	0	0	0	0	0	0	0	0	0
LOC_Os12g12640	3.29902	5.02495	2.28559	1.47864	0.786891	1.01844	2.75093	3.2588	4.24027	1.57235	0.654419	2.21747
LOC_Os11g39330	0.326823	0.317478	0.508167	0.128365	0.28457	0.364273	0.646311	0.776691	0.358433	0.380827	0.137043	0.432004
LOC_Os01g13720	13.6293	12.6344	9.19899	15.5841	17.5015	9.02992	11.6276	14.7278	8.7953	7.42009	8.00812	5.25476
LOC_Os11g43650	0	0	0	0	0	0	0	0	0	0	0	0
LOC_Os11g11560	0	0	0	0	0	0	0	0	0	0	0	0
LOC_Os02g42440	2.95546	1.47255	1.33581	2.31929	0.611448	1.48777	0.984901	0.790865	0.147134	2.81527	3.25982	3.08095
LOC_Os09g06190	0	0	0	0	0	0	0	0	0	0	0	0
Oryza_sativa_newGene_1593	2.68752	1.62888	2.13722	2.96423	2.56687	1.91257	1.32343	1.62714	1.82628	2.19624	1.05801	0.922967
LOC_Os03g31550	34.514	36.7881	40.4971	24.2078	29.3719	34.8318	36.4225	28.909	29.3542	63.0511	98.5059	101.133
LOC_Os02g35144	20.0501	22.9335	18.8178	18.7573	17.6095	22.9786	21.9096	21.0026	20.3129	20.9572	17.8597	19.8656
LOC_Os12g38020	0.042449	0.009613	0.021747	0	0.016464	0.026615	0	0	0	0.034622	0	0.009891
LOC_Os11g34570	0	0	0	0	0	0	0	0	0	0	0	0
LOC_Os10g13650	0.520966	0.620804	0.447733	0.213916	0.072818	0.168435	0	0.17091	0	0.301934	0	0
LOC_Os01g43450	0	0	0	0	0	0	0	0	0	0	0	0
LOC_Os08g06330	18.483	17.2758	17.5952	19.5069	19.5494	17.5335	18.9114	20.1016	18.3339	16.6206	13.2644	13.6887
LOC_Os04g26980	0	0	0	0	0	0	0	0	0	0	0	0
LOC_Os12g17160	3.54152	2.8726	4.70078	7.3225	5.51363	6.25066	0.487099	0.923992	0.405885	12.1892	8.90334	10.1
LOC_Os06g39820	0	0	0	0	0	0	0	0	0	0	0	0
LOC_Os07g12910	43.7953	32.4886	31.7206	52.2728	43.8758	44.697	21.9259	26.6954	32.5714	59.3202	72.8756	70.4424
LOC_Os08g08190	52.3972	40.7754	35.4688	38.7666	33.7515	39.9591	40.5497	43.3392	38.6011	60.2964	69.4869	74.6098
LOC_Os08g01640	0.858529	0.875604	1.10696	0.877025	0.974816	1.30844	0.908307	0.908803	0.890333	0.196267	0.34932	0.313768
LOC_Os01g45120	0	0	0	0	0	0	0	0	0	0	0	0
LOC_Os08g32240	0	0	0	0	0	0	0	0	0	0	0	0
LOC_Os11g29740	0	0	0	0	0	0	0.069994	0.558288	0.70616	0	0	0
LOC_Os06g08720	12.8134	13.8277	11.8241	10.5165	9.21827	10.417	12.8329	14.3446	15.3846	10.8811	9.81055	9.65357
LOC_Os02g08200	0.049799	0.032526	0.512743	0.73601	0.819326	0.210661	0.302953	1.08675	0.299536	0.519307	1.32741	0.568466
LOC_Os05g33130	1.61973	0	0	0.299712	0	0	0	0.035557	0	0.430095	0.317444	0.143104
LOC_Os03g46370	0	0	0	0	0	0	0	0	0	0	0	0
LOC_Os03g25110	11.8119	12.3803	10.9705	11.4377	11.6269	10.7751	8.42538	9.3834	9.90925	12.2964	8.48671	9.60867
LOC_Os02g04950	9.09989	9.71774	10.5313	9.13485	11.6709	10.4505	8.29168	9.6468	9.01623	8.63728	11.8992	12.3947
LOC_Os02g10430	6.9299	4.43961	3.80427	4.73747	6.52316	3.12574	3.39595	3.87764	2.74374	4.90259	7.54658	6.79688
LOC_Os07g45920	0	0	0	0	0	0	0	0	0	0.008167	0	0
LOC_Os05g08980	64.1917	57.5139	59.8913	62.7355	61.0449	65.953	65.3792	63.7873	65.5989	73.225	100.782	97.8902
LOC_Os10g17820	0	0	0	0	0	0	0	0.010131	0.012618	0	0	0
LOC_Os06g45200	0	0	0	0	0	0	0	0	0	0	0	0
LOC_Os09g17750	5.65999	4.08497	3.90779	5.72777	4.87269	4.97088	4.26456	5.57979	3.65892	3.73121	5.88547	5.85839
LOC_Os07g22850	0	0.035209	0	0	0	0	0	0	0	0	0	0
LOC_Os03g13160	0	0	0.350484	0	0	0.082215	0	0	0	0	0	0
LOC_Os07g26530	0	0	0	0	0	0	0	0	0	0	0	0
LOC_Os06g44150	3.86131	4.25798	2.63869	4.28977	3.85248	3.55079	3.62099	3.60041	3.01099	3.98563	3.56695	1.75023
LOC_Os06g30660	0	0	0	0	0	0	0	0	0	0	0	0
LOC_Os01g60410	220.574	216.203	177.903	215.395	169.152	147.453	142.759	153.991	156.594	124.172	88.1864	90.3806
Oryza_sativa_newGene_3198	8.98534	7.07336	5.66055	9.61759	6.36325	6.82436	7.08342	7.53089	5.56584	6.72011	4.80955	3.91692
Oryza_sativa_newGene_3194	0	0	0.329282	0	0	0.082063	0.308704	0.148192	0.183771	0	0.159592	0.161129
LOC_Os01g08670	2.95367	0.557003	0.674208	2.32407	2.10367	0.897754	0.795178	0.92811	0.457269	1.74314	1.13752	0.701461
Oryza_sativa_newGene_3191	0.211398	0	0.047447	0.723897	0	0	0	0	0	0.093572	0	0
Oryza_sativa_newGene_3193	0.380513	0	0	0.177524	0	0.159237	0	0	0	0	0	0
Oryza_sativa_newGene_3192	0.062162	0.063721	0	0.265697	0	0	0	0.100147	0	0.064518	0	0
Oryza_sativa_newGene_2866	1.76246	2.33254	2.55604	0.838598	0.280746	0.555671	1.4584	1.96153	2.59491	0.191416	0.207954	0.113699
LOC_Os09g04840	0	0	0	0	0	0	0	0	0	0	0	0
Oryza_sativa_newGene_2864	5.54915	5.07526	3.40862	3.25377	3.20756	2.9011	2.78352	5.51835	4.92378	3.5763	1.7584	1.1899
Oryza_sativa_newGene_2865	7.56107	6.90858	5.91578	6.73881	6.19404	7.53531	5.70724	7.24413	6.16126	14.4573	13.611	13.544
Oryza_sativa_newGene_2862	0.190585	0	0	0	0.411562	0.077838	0.060789	0	0.463283	0.44603	0.269687	0
Oryza_sativa_newGene_2863	1.5882	0.902748	0.95538	1.00571	0.985389	1.1852	1.44034	1.30537	0.88271	0.545449	0.456169	0.728023
Oryza_sativa_newGene_2860	6.34203	5.62796	4.95263	4.93331	4.34201	5.75586	5.22824	4.33727	4.58644	5.65395	7.47669	7.12793
LOC_Os05g03530	3.98758	1.60919	1.94253	2.41529	1.42054	1.38906	1.57405	1.23727	0.884143	3.8561	3.04333	3.19542
LOC_Os05g32270	93.1043	79.3743	88.2357	110.315	115.704	112.554	122.856	115.323	152.045	80.7642	140.957	148.649
LOC_Os06g31390	0.010653	0.024239	0.011246	0	0	0.002815	0	0	0	0	0	0
LOC_Os04g15760	0	0	0	0	0	0	0	0	0	0	0	0
LOC_Os02g45230	0	0	0	0	0	0	0	0	0	0	0	0
Oryza_sativa_newGene_2869	0	0	0	0	0.0874	0	0	0	0	0.164413	0.275416	0
LOC_Os02g10380	8.60888	7.68483	7.5188	7.62911	9.32824	7.53608	7.83245	9.15607	6.90458	6.87146	4.52299	4.75584
LOC_Os06g20030	6.18026	4.55481	3.7838	6.22053	4.65503	5.0325	5.11137	5.13556	4.94217	2.98652	2.52577	2.51482
LOC_Os01g04570	0.439319	0.226148	0.356976	0.113971	0.15786	0.268116	0.388991	0.331865	0.125895	0.044259	0.151727	0.117147
LOC_Os01g33510	0	0	0	0	0	0	0	0	0	0	0	0
LOC_Os02g01200	7.8813	7.92824	6.67673	4.54936	5.62687	3.90407	2.8871	4.61454	4.21331	0.800878	0.273127	0.790388
LOC_Os04g01070	0.032683	0	0.040652	0.230945	0.52464	0.307028	0	0.092569	0.047239	0.134421	0	0.014489
LOC_Os12g18920	0	0	0	0	0	0	0	0	0	0	0	0
LOC_Os03g04970	35.433	41.644	38.6731	32.8242	31.8172	30.3203	41.0012	43.0819	36.9774	6.99382	1.54652	1.70755
LOC_Os04g54400	0	0.019711	0	0	0	0	0	0.023721	0	0	0	0
LOC_Os07g10139	0.122009	0.55635	0.246108	0.336563	0.081636	0.307478	0.230561	0.296591	0.556467	0.601958	0.933375	0.408018
LOC_Os10g28860	0	0	0	0	0	0.018441	0	0.061269	0.206827	0	0	0
LOC_Os07g30080	0	0	0	0	0	0	0	0	0	0	0	0
LOC_Os01g66630	0.24833	0.359096	0.131926	0.255867	0.327588	0.423152	0.13505	0.369549	0.09257	0.205984	0.105635	0.349797
LOC_Os11g44440	0	0	0	0	0.001948	0	0	0.002091	0	0	0	0.002999
LOC_Os07g34500	0	0	0	0	0	0	0	0	0	0	0	0
LOC_Os04g50980	0	0	0	0	0	0	0	0	0	0	0	0
Oryza_sativa_newGene_3380	7.58498	5.28576	8.91499	5.36317	5.5466	6.23855	5.39913	5.9022	4.72373	6.89599	6.34827	7.73876
LOC_Os06g41670	0.024596	0.01908	0	0	0	0	0.039799	0	0.050603	0.833552	0.930345	0.884125
LOC_Os01g71262	21.5668	25.5287	19.4072	24.4318	22.68	18.6509	16.4702	16.5372	15.9929	18.0836	19.1738	16.5093
LOC_Os08g14820	0	0	0	0	0	0	0	0	0	0	0	0
LOC_Os07g02550	0.457416	0.542219	0.33137	0.428767	0.220402	0.036209	0.027319	0.295894	0.395032	0	0.01223	0
LOC_Os01g08280	12.7221	10.9684	13.769	14.7325	11.8575	13.1468	10.5305	13.8462	11.2318	11.4907	14.4087	16.3602
LOC_Os03g46950	29.7841	30.5907	32.4058	31.734	35.5245	35.1719	29.6304	30.9573	30.4045	25.2297	31.7157	31.929
LOC_Os10g03070	0	0	0	0	0	0	0	0	0	0.006222	0	0
LOC_Os01g42470	22.0252	16.2998	15.1868	20.686	14.8063	13.924	20.4775	24.7137	17.8568	11.3754	3.63338	4.07853
LOC_Os01g36350	0	0	0	0	0	0	0	0	0	0	0	0
LOC_Os06g32280	0	0	0	0	0	0	0	0	0	0	0	0
LOC_Os04g22190	0	0	0	0	0	0	0	0	0	0	0	0
LOC_Os04g47510	0	0	0	0	0	0	0	0	0	0	0	0
LOC_Os08g40460	0	0	0	0	0	0	0	0	0	0	0	0
LOC_Os12g41590	1.57454	1.65539	2.69701	1.26186	1.913	2.00145	0.999239	1.33195	1.67496	1.42456	0.193824	0.617882
LOC_Os04g42560	0.307251	0.070877	0	0	1.15808	0.329134	0	0.440476	0.089762	0	0	0.816197
LOC_Os03g42010	7.03235	5.96146	7.31538	6.35233	8.56331	6.61803	6.87919	5.40552	6.85171	4.54717	5.36311	5.70103
LOC_Os07g14070	0	0	0	0	0	0	0	0	0	0	0	0
LOC_Os03g22460	784.519	551.167	509.58	940.433	516.831	584.078	645.857	642.157	578.894	446.025	486.811	488.118
LOC_Os08g19330	0	0	0	0	0	0	0	0	0	0	0	0
LOC_Os10g07510	0	0	0	0	0	0	0	0	0	0	0	0
LOC_Os02g41800	12.3094	14.9189	14.4626	12.5825	16.1372	11.1096	4.55595	5.55757	7.85474	4.73017	4.12554	2.79467
LOC_Os02g02520	13.2362	13.8598	13.6065	15.0102	17.9369	19.1919	16.5879	16.9882	15.5645	23.2847	22.2313	23.9417
LOC_Os07g07060	12.6833	14.4441	12.6777	17.19	15.298	16.1604	17.223	17.5491	17.3411	15.7971	14.1011	12.5614
LOC_Os09g14760	0	0	0	0	0	0	0	0	0	0	0	0
LOC_Os12g07440	0	0	0	0	0	0	0	0	0	0	0	0
LOC_Os03g26990	0.63861	0.684955	0.731055	0.270301	0.329509	0.22398	0.592769	0.244146	0.157691	0.940442	0.684295	0.634753
LOC_Os06g32130	0	0	0	0	0	0	0	0	0	0	0	0
LOC_Os04g22220	0	0	0	0	0	0	0	0	0	0	0	0
LOC_Os01g04390	0.668268	0.418188	0.134139	1.14921	1.62704	1.55834	0.916981	0.931952	0.654587	0.467492	0	0
LOC_Os04g27610	0	0	0	0	0	0	0	0	0	0	0	0
LOC_Os04g35930	0	0	0	0	0	0	0	0	0.011265	0	0	0
LOC_Os04g12230	0	0	0	0	0	0	0	0	0	0	0	0
LOC_Os06g36620	0	0	0.013475	0	0	0	0	0	0	0	0	0
LOC_Os08g05010	0.106594	0	0	0	0	0	0	0	0	0	0	0
LOC_Os03g18840	20.2638	20.8119	20.2003	22.7546	20.438	21.3559	31.0962	34.4354	27.3416	6.66859	4.63357	3.71657
LOC_Os10g40840	0	0	0	0	0	0	0	0	0	0	0	0
LOC_Os12g42480	0	0	0	0	0	0	0	0	0	0	0	0
LOC_Os01g12950	8.99447	9.24645	10.4298	7.74365	9.2452	10.0914	6.48656	4.88302	6.12923	8.09871	12.5385	13.8093
LOC_Os04g14680	0.551202	0.902155	1.34654	0.774173	0.91537	0.974735	2.03075	0.899561	1.52753	12.7379	2.86988	3.41148
LOC_Os11g14700	0	0	0	0	0	0	0	0	0	0	0	0
LOC_Os02g55200	32.6849	32.9003	35.2895	35.1575	30.4016	30.9191	31.1238	30.0672	29.6113	46.6562	42.4376	41.9441
LOC_Os07g18210	0	0	0	0	0	0	0	0	0	0	0	0
LOC_Os02g24500	0	0	0	0	0	0	0	0	0	0	0	0
LOC_Os07g30220	14.3213	12.1336	10.8945	19.0444	12.1782	12.9739	11.6468	12.3208	8.62923	9.75869	9.72247	9.05571
LOC_Os07g34760	0	0	0	0	0	0	0	0	0	0	0	0
LOC_Os03g32400	2.39473	1.54072	2.09924	1.01362	1.13355	1.32987	1.16175	2.51329	1.56693	1.02403	0.618414	0.18742
LOC_Os05g19020	0	0	0	0	0	0	0	0	0	0	0	0
LOC_Os02g51180	21.4105	18.9118	21.9825	17.5169	20.2353	19.9651	19.3881	22.0613	21.1986	19.3084	14.9577	15.3925
LOC_Os04g40350	0	0	0.029781	0	0.083702	0	0	0	0.075036	0	0.050584	0
LOC_Os10g04890	0	0	0	0	0	0	0	0	0	0	0	0
LOC_Os01g70130	4.39506	4.64766	4.19348	4.37143	5.6403	4.16194	1.2536	1.35111	1.7359	1.52835	0.785299	0.378399
LOC_Os10g10744	0	0	0	0	0	0	0	0	0	0	0	0
LOC_Os08g40280	0.310073	0.270002	0.468632	0.537003	1.15044	1.21351	3.93765	2.09056	4.10489	0.85146	0.471642	0.501938
LOC_Os12g18070	0	0	0	0	0	0	0	0	0	0	0	0
LOC_Os05g24360	0	0	0	0	0	0	0	0	0	0	0	0
LOC_Os03g35750	0	0	0	0	0	0	0	0	0	0	0	0
LOC_Os11g27530	2.43456	2.61154	1.66377	3.04382	2.58759	1.99045	2.67497	2.07335	2.23198	0.953621	2.68584	0.815205
LOC_Os12g24100	0	0	0	0	0.02051	0	0	0	0	0.016912	0.124396	0
LOC_Os07g35150	0	0	0	0	0	0	0	0	0	0	0	0
LOC_Os01g63540	0	0	0.033098	0	0	0	0	0	0	0	0	0
LOC_Os05g35266	9.13677	9.88699	8.13876	6.86557	6.49759	6.6363	6.02403	3.58443	6.89814	7.56743	16.9773	15.0558
LOC_Os06g23070	0	0	0	0	0	0	0	0	0	0	0	0
LOC_Os05g35260	7.18464	20.169	15.1108	4.82429	9.62077	9.41064	9.69212	5.64311	7.73665	5.36017	5.08495	3.35007
LOC_Os09g30400	4.9136	4.20942	4.17093	2.64953	3.19008	4.0299	6.56027	5.79352	4.57623	13.7267	12.6611	11.9815
LOC_Os05g27940	402.765	266.742	242.649	429.724	261.3	274.592	352.686	365.811	284.651	172.17	149.122	161.761
LOC_Os01g01810	0	0	0	0	0	0	0	0	0	0	0	0
LOC_Os05g18270	0	0	0	0	0	0	0	0	0	0	0	0
LOC_Os02g50580	0	0	0	0	0	0	0	0	0	0	0	0
LOC_Os05g18274	12.4115	11.9998	13.1	8.53964	8.52479	9.95205	9.25688	8.48743	7.592	8.15179	9.22035	10.4843
LOC_Os10g23240	0	0	0.074198	0	0	0	0	0	0	0	0	0
LOC_Os03g16660	0	0	0	0	0	0	0	0	0	0	0	0
LOC_Os07g39060	0	0.173258	0.133803	0.102835	0.112425	0.098257	0.202706	0.081286	0	0	0.127437	0.091479
LOC_Os03g12560	7.31865	6.11666	5.75302	9.67089	7.57963	5.89825	6.96275	6.20024	5.17853	6.75915	4.93327	6.2113
LOC_Os10g36370	20.9887	14.8912	16.8212	20.9335	17.7747	17.6818	18.8618	21.3792	18.8685	17.7799	17.6061	18.7959
LOC_Os11g05552	17.9765	16.196	15.519	21.686	19.04	17.6941	20.9563	21.781	17.4744	24.1421	22.5287	24.3793
LOC_Os02g51230	0	0	0	0	0	0	0	0	0	0	0	0
LOC_Os09g22450	10.5957	10.9461	10.0931	11.6409	9.86433	11.2496	11.4528	13.5148	10.7608	9.68994	11.9952	10.6381
LOC_Os03g29550	0	0	0	0	0	0	0	0	0	0	0	0
LOC_Os01g64080	0	0	0	0	0	0	0	0	0	0	0	0
LOC_Os02g15260	9.68752	9.86547	10.7014	8.32755	10.9994	10.9081	7.57918	6.53979	6.04589	12.8001	16.0243	19.3632
LOC_Os11g45520	0	0	0	0	0	0	0	0	0	0	0	0
LOC_Os08g15880	0	0	0	0	0	0	0	0	0	0	0	0
LOC_Os08g11500	0	0	0	0	0	0	0	0	0	0.133931	0.149958	0
LOC_Os03g31980	0	0	0	0	0	0	0	0	0	0	0	0
LOC_Os01g31820	0	0	0	0	0	0	0	0	0	0	0	0
LOC_Os03g31986	0	0	0	0	0	0	0	0	0	0	0	0
LOC_Os04g29160	0.002033	0.013129	0.006963	0.027469	0.015775	0.009115	0.015777	0.028225	0.006156	0	0	0
Oryza_sativa_newGene_1778	2.59335	1.90436	1.86723	3.4956	4.12172	1.78971	1.26946	1.384	1.04972	4.22474	3.30324	2.37114
LOC_Os06g33660	0	0	0	0	0.102135	0	0	0	0	0	0	0
Oryza_sativa_newGene_1776	0.716535	0.09141	0.134654	0.164539	0.490651	0.518292	0.356635	0.064993	0.428519	21.0912	0.163301	0.119458
LOC_Os10g01910	0	0	0	0	0	0	0	0	0	0	0	0
Oryza_sativa_newGene_1774	1.5713	1.86912	1.41296	1.04341	1.73423	1.51289	1.22974	1.17569	1.52087	0.382916	0.475207	0.416478
Oryza_sativa_newGene_1773	0	0	0	0.548671	0	0	0	0	0.189646	0	0	0.217984
Oryza_sativa_newGene_1772	1.98022	1.44853	2.43235	2.36604	1.10712	1.67617	1.58269	1.17337	1.27625	1.23741	0.88997	1.27401
Oryza_sativa_newGene_1770	1.21464	1.53366	0.918367	1.01025	1.94659	1.32533	0.671114	0.674508	1.09255	0.496445	0.566462	0.918738
LOC_Os08g08430	0.161709	0.125077	0	0.088233	0	0.137413	0.289817	0	0.263689	0	0	0
LOC_Os01g62860	35.4686	36.4568	30.0702	25.399	22.0923	23.51	30.0754	32.9805	30.8623	12.7676	10.2486	9.88133
LOC_Os07g17750	0	0	0	0	0	0	0	0	0	0	0	0
LOC_Os08g04760	0	0	0	0	0	0	0	0	0	0	0	0
LOC_Os09g32580	3.16138	4.33382	3.57121	3.93163	4.23086	4.70286	3.18882	2.43081	1.81958	2.16149	2.37639	1.89455
LOC_Os12g30610	3.92254	6.46109	5.59692	3.68677	6.46506	6.68672	5.20741	5.50514	5.19019	4.93356	6.80972	7.11931
LOC_Os10g04270	43.1435	55.0215	35.4477	26.2233	24.592	29.3921	7.20265	13.841	9.90623	16.694	11.2938	11.1432
LOC_Os08g03750	0	0	0	0	0	0	0	0	0	0	0	0
LOC_Os06g51370	0	0.048269	0	0.026064	0	0	0.028408	0.117285	0.033127	0.112151	0	0
LOC_Os12g34500	20.5398	23.5153	19.712	18.3782	20.4862	17.2965	22.755	32.0103	22.9467	3.85966	1.74747	1.30544
LOC_Os04g59460	11.7801	14.9422	18.5883	10.1492	16.2917	15.9488	16.072	16.9296	15.135	9.8354	14.978	14.1357
LOC_Os07g33750	0.519882	0.080698	0.088361	0.792646	0.195785	0.148794	0.327624	0.972321	0.397679	0.022672	0.038062	0.226115
LOC_Os10g38360	0.365487	0.04137	0	0.152669	0	0	0.115664	0	0	2.67687	0	0
LOC_Os07g01230	1.26647	1.06879	0.623766	0.41134	0.432241	0.462713	3.54464	2.2746	3.77456	0.795439	0.248091	0.191781
LOC_Os08g29570	2.8115	1.16786	0.365716	0.387948	0.796347	0.77596	3.3948	1.99003	8.59318	3.00118	0.621012	0.705251
LOC_Os07g13270	33.8797	37.7951	39.1082	29.6579	30.0648	42.2049	42.136	40.3931	42.2849	46.6152	43.9156	51.2761
LOC_Os12g04920	0	0.053809	0	0	0	0.457305	0	0	0	0	0	0
LOC_Os12g04924	26.663	33.2564	25.9904	19.9185	24.1159	23.8073	23.8111	22.9144	23.0512	18.6226	21.1282	18.4932
LOC_Os05g18850	7.91909	6.77602	6.90546	8.064	10.4521	6.43307	6.07633	7.44594	5.50931	4.39081	4.64984	4.90641
LOC_Os04g36770	0	0	0.068071	0	0.53359	0.045548	0.220011	0.051839	0	0.222675	0.160204	0.221522
LOC_Os08g19310	5.40337	7.32769	8.57971	3.86244	7.69309	8.00506	8.30766	8.4764	7.26474	5.39424	4.94909	4.14268
LOC_Os07g16364	2.79775	4.10311	3.79653	3.32713	3.36231	2.41728	2.41864	1.19789	1.2809	3.35172	3.10436	3.13717
LOC_Os12g31030	0	0	0	0	0	0	0	0	0	0	0	0
LOC_Os11g01510	36.4369	43.6932	44.1522	33.9028	32.9152	40.6448	38.6417	42.3734	38.384	31.6835	30.3136	29.4527
LOC_Os06g22300	0	0	0	0	0	0	0	0	0	0	0	0
LOC_Os02g06510	0	0	0	0	0	0	0	0	0	0	0	0
LOC_Os03g58230	34.5589	28.9813	25.3155	16.2754	21.8151	16.7945	48.3554	68.6032	47.8849	14.2867	11.6938	11.3002
LOC_Os06g42440	0	0	0	0	0	0	0	0	0	0	0	0
LOC_Os07g29340	0	0	0	0	0	0	0	0	0	0	0	0
LOC_Os04g34680	0	0	0	0	0	0	0	0	0	0	0	0
LOC_Os02g12810	14.0662	15.0484	17.612	12.1279	14.3848	16.0621	12.5877	13.0895	15.0057	21.8283	20.8587	20.6964
LOC_Os10g42550	15.0058	12.8955	13.1798	15.9521	11.8812	12.6468	11.7491	10.7585	9.02031	10.6719	11.4088	10.7285
LOC_Os02g15840	0	0	0	0	0	0	0	0	0	0	0	0
LOC_Os03g64250	7.93679	11.1328	9.92228	7.44263	9.96534	10.4052	12.2579	12.6499	9.86753	18.8153	20.2241	18.8442
LOC_Os07g48650	0	0	0	0	0	0	0	0	0	0	0	0
LOC_Os07g33280	2.23213	1.24814	0.683635	0.584764	1.27628	1.52662	3.01761	0.960946	6.42699	0.367183	0	0
LOC_Os03g11030	1.49612	1.53506	1.22159	1.2204	2.1601	1.53739	0.647767	0.628007	1.13332	0.42144	0.325618	0.387421
LOC_Os07g44370	0	0	0	0	0	0	0	0	0	0	0	0
LOC_Os02g57170	5.94396	11.9691	7.31329	10.0589	6.41974	7.07355	11.0303	8.03046	7.48825	11.0964	9.87104	9.6838
LOC_Os08g12080	0	0	0	0	0	0.010223	0	0	0	0	0.023382	0
LOC_Os06g34570	6.10523	5.8061	5.41288	6.20273	13.5414	5.47068	3.71476	3.97445	3.20763	8.78578	13.918	8.83239
LOC_Os07g47930	0	0	0	0	0	0	0	0	0	0	0	0
LOC_Os03g27230	15.0516	21.4167	12.8351	12.5711	8.25541	8.24937	104.565	121.194	62.9964	32.9785	1.78643	3.23061
LOC_Os11g07020	35.3864	38.7805	40.9545	72.0163	110.23	108.178	78.2315	72.6118	49.1013	292.907	276.219	271.012
LOC_Os02g13140	20.0862	15.8245	16.4746	16.108	15.3352	15.1897	14.0019	15.3839	13.3593	17.6536	22.8465	25.1036
LOC_Os12g30840	0	0	0	0	0	0	0	0	0	0	0	0
LOC_Os06g50590	5.40114	1.77008	3.51336	4.18686	2.42446	3.44207	2.14961	3.08544	3.36226	2.18037	1.0998	0.85241
LOC_Os06g47540	0	0	0	0	0	0	0	0	0	0	0	0
LOC_Os11g26370	0	0	0	0	0	0.230983	0	0	0	0	0	0
LOC_Os11g42900	0	0	0	0	0	0	0	0	0	0	0	0
LOC_Os06g47544	19.5957	15.76	11.1996	23.1809	20.4829	11.7367	11.3074	16.5576	11.2021	13.8145	8.80517	6.00757
LOC_Os09g24850	1.13199	0.969821	0.925636	0.967805	0.650531	1.02892	0.70724	0.794938	1.5479	0.747584	0.624628	0.765042
LOC_Os01g28760	0	0	0	0	0	0	0	0	0	0	0	0
LOC_Os12g19800	0	0	0	0	0	0	0	0	0	0	0	0
LOC_Os01g34240	0	0	0	0	0	0	0	0	0	0	0	0
LOC_Os04g39330	0	0	0	0	0	0	0	0	0	0	0	0
LOC_Os04g37790	5.1476	4.57789	3.12376	2.8848	3.18789	3.2086	5.60204	3.48813	5.89439	2.51583	1.10552	1.27999
LOC_Os01g22500	35.7972	26.6283	28.5786	33.0468	27.0562	26.4807	28.1231	27.72	27.1171	27.2801	25.1229	21.553
LOC_Os01g08430	14.1485	14.2585	16.7727	12.2501	15.6081	15.139	13.122	14.3121	12.9053	12.7679	14.0525	15.1607
LOC_Os03g50090	18.4597	22.1935	23.4163	18.135	24.597	23.8921	22.1471	26.1546	24.9564	14.2904	14.7471	14.8179
LOC_Os10g38980	39.5096	40.4361	41.449	40.8651	40.7495	41.3282	30.7972	33.2105	32.2965	36.6977	41.5462	39.4228
LOC_Os04g05930	0	0	0	0	0	0	0	0	0	0	0	0
LOC_Os12g37340	0	0	0	0	0	0	0	0	0	0	0	0
LOC_Os06g45940	0.952338	2.04278	1.7144	0.399532	0.339521	0.480983	0.296319	0.097369	0.341298	0.006524	0.255275	0
LOC_Os09g23490	0	0	0	0	0	0	0	0	0	0	0.013478	0.091499
LOC_Os08g09450	0.194791	0	0	0.077906	0.033059	0	0	0.091578	0.111241	0.180928	0.028964	0.021921
LOC_Os03g53970	17.672	21.2381	17.1643	17.9183	18.5995	17.0183	12.2516	13.5782	15.1711	4.25667	5.14776	4.58992
LOC_Os09g36930	0.081448	0.075713	0.065192	0.171053	0.241122	0.179489	0.655031	1.31477	2.48536	0	0	0
LOC_Os10g01006	0	0	0	0	0	0	0	0	0	0	0	0
LOC_Os12g30340	0	0	0	0	0	0	0	0	0	0	0	0
LOC_Os07g32480	22.0328	24.1902	21.4444	25.9568	25.6879	23.1688	14.3823	16.7122	19.9761	10.7496	12.9012	13.6069
LOC_Os07g04850	3.60234	4.30413	3.58847	4.43768	3.95538	4.34095	3.86223	4.23552	3.5731	4.30476	3.98722	4.28081
LOC_Os08g17100	0	0	0	0	0	0	0	0	0	0	0	0
LOC_Os07g16000	0	0	0	0	0	0	0	0	0	0	0	0
LOC_Os07g12580	0	0	0	0	0	0	0	0	0	0	0	0
LOC_Os06g50410	0.284519	0.184812	0.050057	0.289515	0.416725	0.179044	0.084478	0.335564	0.211574	0.008864	0	0.122212
LOC_Os04g37420	0	0	0	0	0	0	0	0	0	0	0	0
LOC_Os09g32630	0	0	0	0	0	0	0	0	0	0	0	0
LOC_Os12g39030	0	0	0	0	0	0	0	0	0	0	0	0
LOC_Os04g39489	0.065213	1.19406	0.37071	0.039885	0	0	0.35227	0.559526	1.29825	0.400492	0.064504	0.098673
LOC_Os11g46100	0	0	0	0	0	0	0	0	0.042877	0	0	0
LOC_Os07g03490	0	0	0	0	0	0	0	0	0	0	0	0
[truncated: 1,274,569 more chars]
