## Supplemental Dataset 3 for "Single-cell resolved differentiation of pre-Kranz anatomy in maize leaf primordia" (part 1 of 3)

### Sheet: Sheet1
	0	1	2	3	4	5	6	7	8	9	10	11	12	13
Zm00001d027230	0.0752864	0.0633599	0.0719264	0.0624009	0.0425596	0.0876473	0.0878458	0.0599973	0.0946944	0.103635	0.0121953	0.0649579	0.1039	0.0625204
Zm00001d027231	0.0375151	0.0305701	0.432589	0.223932	0.212068	0.033036	0.0263607	0.254626	0.0267276	0.0531594	0.0479134	0.0394788	0.0839654	0.0625204
Zm00001d027232	0.00173611	0.00442479	0.0033841	0.00393443	0	0.0045697	0.00166806	0.00637622	0.00225479	0	0	0	0.00727276	0.00803217
Zm00001d027233	0.00865057	0.00332042	0.00563382	0.00262467	0	0.00304878	0.00996686	0.0106046	0.00450451	0.00573067	0	0	0	0
Zm00001d027234	0.000868433	0.00110803	0.00225734	0.0013132	0	0	0	0.00425533	0	0	0	0	0	0
Zm00001d027236	0.00173611	0.00442479	0	0	0.00144823	0	0	0.012712	0	0	0	0	0.00727276	0
Zm00001d027239	0.145299	0.17732	0.244385	0.191912	0.0313863	0.239197	0.286847	0.198536	0.219978	0.192803	0.194517	0.258744	0.250503	0.254892
Zm00001d027240	0.214943	0.176391	0.29528	0.198398	0.0043384	0.258245	0.342891	0.285548	0.298347	0.223144	0.199555	0.294371	0.267405	0.279585
Zm00001d027242	0.38528	0.329479	0.355657	0.364789	0.0200868	0.36018	0.519469	0.287149	0.448902	0.399701	0.415638	0.4077	0.459916	0.344504
Zm00001d027250	0.00173611	0.00332042	0	0	0.00144823	0	0	0	0	0	0	0.00668899	0	0
Zm00001d027257	0.143796	0.162353	0.166185	0.199475	0.0257525	0.169517	0.199152	0.186223	0.177419	0.171245	0.214517	0.20554	0.227514	0.176931
Zm00001d027258	0	0	0	0.0013132	0	0	0	0	0	0.0170944	0	0	0.0772313	0.0700676
Zm00001d027259	0.38882	0.392821	0.365898	0.455443	0.0807114	0.446837	0.490248	0.32483	0.429993	0.352355	0.37431	0.35264	0.294955	0.361502
Zm00001d027265	0.117107	0.0930904	0.160426	0.0939953	0.0508584	0.115235	0.167182	0.118494	0.146706	0.0879688	0.0936356	0.0712275	0.167615	0.0625204
Zm00001d027266	0.0508153	0.0550004	0.0355198	0.0549659	0.0590889	0.0256231	0.0296074	0.0335461	0.0178976	0.0422004	0.0361485	0.0649579	0.0358461	0.0395308
Zm00001d022650	0.00951153	0.00221484	0.00675678	0	0.0100938	0	0.0083126	0	0.00898882	0.00286944	0	0.00668899	0.014493	0.00803217
Zm00001d027267	0.0341622	0.0305701	0.0033841	0.00915638	0.0100938	0.0045697	0.0392849	0.0169137	0.0484676	0.0504309	0.0420482	0.0199342	0.028779	0.0849932
Zm00001d027268	0.0189334	0.0186716	0	0.00915638	0.0129591	0.0136469	0.00333334	0.0210978	0.00450451	0.00858374	0.0242436	0.0264916	0	0
Zm00001d027271	0.130159	0.14907	0.178548	0.163307	0.0327898	0.152623	0.244614	0.112795	0.225398	0.139262	0.16894	0.16084	0.129875	0.235964
Zm00001d027275	0	0.00110803	0	0.00262467	0	0	0.00333334	0	0.00225479	0	0	0	0	0
Zm00001d027276	0.185791	0.188401	0.250561	0.211247	0.0536095	0.221004	0.264032	0.224422	0.205379	0.185668	0.158523	0.289359	0.161423	0.267315
Zm00001d027277	0	0.00110803	0.00563382	0.00654881	0.00144823	0	0	0	0.00674918	0	0.00611623	0.00668899	0	0
Zm00001d027278	0.547001	0.540105	0.669132	0.566538	0.126441	0.590328	0.697312	0.550128	0.594785	0.572667	0.565732	0.630843	0.491665	0.536305
Zm00001d027283	0.00173611	0.0507943	0.00112931	0	0.0327898	0.0060883	0.00333334	0.00212993	0.0376567	0.0394417	0.0302138	0.0712275	0	0
Zm00001d027285	0.00173611	0.00110803	0	0.00262467	0	0	0.00166806	0	0	0	0	0	0	0
Zm00001d027288	0.338084	0.456611	0.195418	1.0358	0.653984	0.347318	0.0198354	0.144663	0.183074	0.204582	0.365835	0.21641	0.300375	0.303682
Zm00001d022652	0.00173611	0.00332042	0.0033841	0.00262467	0	0.00152555	0.00166806	0.00849262	0.00450451	0.00573067	0.0121953	0	0	0
Zm00001d027290	0	0	0	0	0.00578036	0	0.00166806	0.00637622	0	0	0	0	0	0.00803217
Zm00001d027291	0.00865057	0.0132161	0.0101181	0	0.0215062	0.0076046	0.0083126	0.00212993	0.152537	0.0905969	0.0242436	0	0	0
Zm00001d027293	0.235062	0.251561	0.342908	0.293904	0.100566	0.346239	0.403794	0.280728	0.437308	0.591929	0.281528	0.425399	0.300375	0.452718
Zm00001d027295	0.066383	0.124902	0	0	0.638033	0	0	0.381732	0	0	0.0537443	0	0	0
Zm00001d027296	0.0606757	0.0654389	0.100944	0.0783228	0.0043384	0.0359859	0.0801711	0.0719735	0.0864469	0.0720533	0.0121953	0.0712275	0.0972989	0.0549158
Zm00001d027298	0.00865057	0.0337907	0.0223473	0.0310504	0.0341914	0.0196529	0.0149133	0.00212993	0.0178976	0.0227283	0.0242436	0.0394788	0.0972989	0
Zm00001d027299	0.29504	0.319058	0.355657	0.321912	0.126441	0.345159	0.360507	0.320197	0.318248	0.334006	0.304413	0.319064	0.373324	0.344504
Zm00001d022653	0.00260304	0.00992838	0.0101181	0.013055	0	0.0106303	0.0083126	0.00425533	0.00898882	0.00858374	0	0.00668899	0	0
Zm00001d027300	0.0112312	0.00662986	0.260189	0.0182297	0.0129591	0.0091186	0.00996686	0.131664	0.0245274	0.00573067	0.00611623	0.0264916	0.0428637	0.0239055
Zm00001d027302	0.116334	0.113091	0.152697	0.110603	0.0900262	0.148683	0.200519	0.227823	0.119036	0.0666914	0.121186	0.120018	0.161423	0.0996994
Zm00001d027304	0.0598577	0.0654389	0.0549589	0.0562089	0.0115275	0.0721431	0.103021	0.107065	0.0905791	0.0639996	0.0420482	0.0712275	0.129875	0.0700676
Zm00001d027307	0.240541	0.243772	0.250561	0.199475	0.168947	0.247575	0.241996	0.244659	0.253819	0.188052	0.267542	0.227162	0.261803	0.254892
Zm00001d027308	0.000868433	0.00332042	0	0.00262467	0	0.00304878	0	0	0.00898882	0	0	0	0	0
Zm00001d027309	0.155763	0.148114	0.168097	0.152084	0.0341914	0.152623	0.222141	0.171962	0.207216	0.19517	0.209555	0.20006	0.179886	0.0996994
Zm00001d027311	0.0257304	0.0305701	0.0431244	0.0310504	0.0186653	0.0285949	0.0408888	0.0499064	0.00674918	0.0142656	0.0302138	0	0.0636257	0.0625204
Zm00001d027312	0.0712492	0.0550004	0.11615	0.0879964	0.0369886	0.0932261	0.0739887	0.0916205	0.100836	0.0853337	0.0936356	0.0522995	0.0704517	0.0923733
Zm00001d027314	0.179276	0.19936	0.112117	0.136156	0.11488	0.120663	0.18953	0.161132	0.201696	0.243622	0.194517	0.0649579	0.284026	0.0395308
Zm00001d027315	0.00606325	0	0	0	0.00865806	0.0091186	0	0.00212993	0	0	0	0	0	0
Zm00001d027317	0.120193	0.0991327	0.0896444	0.121136	0.0577219	0.0491536	0.14865	0.0458414	0.171731	0.168821	0.0880333	0.0459097	0.305766	0.106972
Zm00001d027318	0.0752864	0.0839579	0.0549589	0.0685548	0.195519	0.0778089	0.083248	0.0660033	0.0612883	0.0558805	0.0537443	0.0649579	0.0567528	0.0775582
Zm00001d027319	0.066383	0.0455116	0.0958237	0.074671	0.0172418	0.07498	0.0817108	0.0798787	0.0822975	0.0613005	0.0653051	0.101999	0.129875	0.114192
Zm00001d027320	0.0146618	0.0154018	0.00450959	0.0104576	0.0100938	0.0136469	0.0181974	0.019008	0.028923	0.0114287	0.0242436	0.0199342	0.00727276	0
Zm00001d027321	0.114786	0.16141	0.165227	0.104703	0.0453335	0.134104	0.172816	0.135395	0.184952	0.14425	0.126606	0.114048	0.0428637	0.135545
Zm00001d027323	0.0138052	0.0110255	0.00675678	0.013055	0.0327898	0.0151518	0.00996686	0.019008	0	0.00573067	0	0.00668899	0.0839654	0.0700676
Zm00001d027324	0.170523	0.192067	0.194488	0.131558	0.121319	0.169517	0.196412	0.166562	0.166012	0.216223	0.209555	0.149345	0.129875	0.121361
Zm00001d027325	0.0112312	0.00992838	0.00899894	0.0195192	0.0158163	0.0060883	0.0132672	0.00637622	0.0311136	0.0199153	0.0121953	0.0264916	0.0972989	0.0923733
Zm00001d027326	0.223317	0.294587	0.178548	0.17991	0.176265	0.23679	0.179814	0.159316	0.156405	0.230016	0.22437	0.101999	0.116972	0.183665
Zm00001d027329	0.0458484	0.0348619	0.00112931	0.020807	0.0285734	0.0418596	0.0456849	0.0148151	0.057033	0.0720533	0.0479134	0.120018	0.0498324	0.0775582
Zm00001d027330	0	0	0.00225734	0	0.00289436	0	0	0.00425533	0.00450451	0	0	0	0	0
Zm00001d027333	0.127868	0.127833	0.187019	0.143013	0.103184	0.149998	0.165769	0.144663	0.167922	0.129212	0.115736	0.172203	0.198013	0.142563
Zm00001d027334	0.288551	0.261852	0.285986	0.209117	0.108399	0.258245	0.294338	0.259572	0.272901	0.338113	0.267542	0.243078	0.267405	0.285664
Zm00001d027337	0.165382	0.203891	0.59092	0.368432	0.323972	0.246383	0.0488697	0.699523	0.0822975	0.180884	0.179249	0.166538	0.167615	0.156452
Zm00001d027338	0	0.00221484	0.00112931	0.00524248	0.00144823	0.0060883	0.0149133	0.00425533	0.0332994	0.0255333	0.00611623	0.00668899	0.0358461	0
Zm00001d027339	0.00260304	0.00221484	0.00225734	0.0013132	0.0383842	0.0091186	0	0.0169137	0	0	0.0121953	0	0	0
Zm00001d027340	0.219837	0.287959	0.255824	0.223932	0.0645385	0.261777	0.269147	0.170166	0.345781	0.291983	0.304413	0.232496	0.250503	0.291706
Zm00001d027341	0	0.00221484	0	0	0.00144823	0	0	0.00425533	0	0	0	0	0	0
Zm00001d027342	0.0817121	0.0737119	0.0538888	0.0524753	0.331283	0.07498	0.0083126	0.00425533	0.0802163	0.0666914	0.0936356	0.0199342	0.028779	0
Zm00001d027343	0.00260304	0.00110803	0	0	0	0.00304878	0	0	0.00450451	0.0114287	0	0	0.00727276	0.00803217
Zm00001d027344	0.104665	0.0284172	0.0761237	0.0685548	0.0257525	0.0778089	0.112016	0.0169137	0.173631	0.121607	0.0121953	0.237801	0.116972	0.216671
Zm00001d027345	0	0	0	0.00393443	0.0200868	0	0	0.00212993	0	0	0	0	0	0
Zm00001d027346	0.00173611	0.00552793	0.00112931	0.00393443	0.00289436	0.00304878	0.00333334	0	0.00674918	0.0114287	0	0.0898039	0	0
Zm00001d027347	0.173449	0.138508	0.186081	0.123461	0.00865806	0.179774	0.231456	0.207239	0.167922	0.126683	0.104747	0.2218	0.203983	0.254892
Zm00001d027348	0.0197856	0.0186716	0.0123528	0.00785344	0.00865806	0.0106303	0.0328437	0.0294139	0.0112235	0.0170944	0.0242436	0.00668899	0.028779	0.0395308
Zm00001d027349	0.00865057	0.0143095	0.00450959	0.00654881	0.0043384	0.0136469	0.0165567	0	0.0156778	0.0227283	0.00611623	0.0133335	0	0.0239055
Zm00001d027350	0	0.00662986	0.0179176	0.00785344	0	0.00304878	0.0214707	0.00637622	0.0245274	0.00858374	0.0182376	0.0199342	0	0.0317487
Zm00001d027351	0.0590391	0.04974	0.0333364	0.0143512	0.0494801	0.0721431	0.0247333	0	0.0267276	0.0504309	0.0361485	0.0459097	0.123444	0.190354
Zm00001d027352	0.0324815	0.0262597	0.0376985	0.0499784	0.0229236	0.0403944	0.0408888	0.0106046	0.0354804	0.0476949	0.0302138	0.0133335	0	0.0700676
Zm00001d027353	0.0189334	0.00110803	0	0.00785344	0.0143887	0.0076046	0.0214707	0.00425533	0.00225479	0.00286944	0	0	0.028779	0.0239055
Zm00001d027354	0.056579	0.037001	0.0592278	0.0487276	0.0536095	0.0721431	0.0472786	0.0376614	0.0223224	0.0114287	0.0182376	0.0199342	0.0498324	0.0549158
ENSRNA049464954	0.000868433	0	0.00112931	0.00262467	0	0	0.00166806	0	0	0	0	0	0	0
Zm00001d027355	0	0.00221484	0	0.0013132	0.0043384	0	0	0.00637622	0	0.00286944	0	0.0522995	0	0
Zm00001d027359	0.0450182	0.0110255	0.0145824	0.00915638	0.0900262	0.0151518	0.0066556	0.00637622	0.0311136	0.0476949	0.0182376	0.0459097	0.0216615	0.0395308
Zm00001d027361	0.0112312	0.0110255	0.0112361	0.0156457	0.0129591	0.0121398	0.0360695	0.00212993	0.0267276	0.0476949	0.00611623	0.00668899	0.0216615	0.0239055
Zm00001d027362	0.0623097	0.0337907	0.0267574	0.064867	0.0467176	0.0592766	0.0328437	0.019008	0.102874	0.0984401	0.0537443	0.0394788	0.0498324	0.121361
Zm00001d027363	0	0.00221484	0	0	0	0.00304878	0	0	0.00450451	0	0	0	0	0
Zm00001d027365	0.0333222	0.0284172	0	0.036133	0.0604541	0.0374576	0.0198354	0.012712	0.00674918	0.0227283	0.0361485	0.0133335	0.028779	0.0472529
Zm00001d027366	0.00519932	0	0.0112361	0.00393443	0.00578036	0.0121398	0	0	0.00450451	0.0199153	0	0.0459097	0.014493	0.0317487
Zm00001d027367	0	0	0.0212417	0.0104576	0.0313863	0	0.0116184	0	0	0	0	0	0.0216615	0
Zm00001d027368	0.000868433	0	0	0	0.0229236	0	0	0.00212993	0	0	0	0	0	0
Zm00001d027369	0.00260304	0.0444518	0.0145824	0	0.0200868	0.0045697	0.0149133	0.00212993	0.0506159	0.0227283	0.0537443	0	0	0.0317487
Zm00001d027370	0.0777009	0.0294942	0.0495969	0.0424501	0.00289436	0.0060883	0.0677679	0.0438026	0.0311136	0.0199153	0.0361485	0.0394788	0.0567528	0.00803217
Zm00001d027371	0.0291116	0.0316448	0.0134682	0.0335949	0.168947	0.0389271	0.00333334	0.0397126	0	0	0.0242436	0.0522995	0.028779	0.0317487
Zm00001d027373	0.0475068	0.0591889	0.0156954	0.0373996	0.134075	0.134104	0.0263607	0.0559732	0.028923	0.0639996	0.0537443	0.08365	0.0906544	0.0472529
Zm00001d027374	0.0299552	0.0230147	0.0322429	0.036133	0.0043384	0.0300775	0.0567874	0.0314821	0.0398283	0.0639996	0.0361485	0.0459097	0.028779	0.0625204
Zm00001d027375	0.01209	0.0132161	0	0	0.0425596	0.0045697	0	0.70164	0.00225479	0.00286944	0.0182376	0.0199342	0.00727276	0.267315
Zm00001d027376	0.174909	0.148114	0.311134	0.233341	0.101876	0.198726	0.216779	0.247992	0.236151	0.202237	0.142692	0.189011	0.244805	0.229574
Zm00001d027383	0.056579	0.0560492	0.0442061	0.0562089	0.0900262	0.0707217	0.0214707	0.00212993	0.0987927	0.136759	0.0710358	0.0330063	0.014493	0.0625204
Zm00001d027384	0.0257304	0.0230147	0.0376985	0.0424501	0.0243391	0.0403944	0.0263607	0.0559732	0.0134531	0.0170944	0.0302138	0.00668899	0.0498324	0
Zm00001d027385	0.0197856	0.0175829	0.00787849	0.00915638	0.039778	0.0060883	0	0	0.0311136	0.0311199	0.0242436	0.00668899	0.0906544	0
Zm00001d027386	0.0197856	0.0219307	0.0223473	0.0259418	0	0.0271101	0.0376785	0.0210978	0.0463148	0.0366755	0.0242436	0.0394788	0.014493	0.0160003
Zm00001d027387	0.0146618	0.00332042	0.0592278	0.0156457	0.0257525	0.0563948	0.00499585	0.0210978	0.057033	0.0639996	0.0182376	0.0199342	0.0216615	0.135545
Zm00001d027388	0	0.00110803	0.00225734	0	0	0.0060883	0.00166806	0	0.00450451	0.00286944	0	0	0	0.0160003
Zm00001d027389	0.00519932	0.00110803	0	0.00262467	0.00289436	0.00304878	0.00166806	0.00849262	0.00450451	0	0.00611623	0.00668899	0.014493	0
Zm00001d027392	0.755457	0.666179	0.968465	0.753695	0.19671	0.750263	0.769459	0.750128	0.698775	0.650588	0.661992	0.761245	0.753342	0.732678
Zm00001d027393	0.0112312	0.00332042	0.00563382	0.0104576	0.0043384	0.0076046	0.0132672	0.00849262	0.00450451	0.00573067	0.00611623	0	0.00727276	0.0160003
Zm00001d027394	0.207911	0.219144	0	0.702304	0.970998	0.0091186	0.00333334	0	0	0	0.22926	0	0	0
Zm00001d027395	0	0	0.00675678	0.0156457	0.00144823	0	0.00166806	0	0.00450451	0	0	0.0649579	0.014493	0.00803217
Zm00001d027399	0.0450182	0.0444518	0.0168071	0.0537214	0.0439475	0.0226425	0.0066556	0.0169137	0.00225479	0.0311199	0.0302138	0	0	0.00803217
Zm00001d027401	0.0704398	0.0890418	0.0865405	0.0891991	0.0285734	0.098774	0.120931	0.0993725	0.134941	0.101041	0.110256	0.120018	0.173769	0.0849932
Zm00001d027402	0.0146618	0.10214	0.0333364	0.0562089	0.0100938	0.0592766	0.0615081	0.0169137	0.119036	0.108803	0.104747	0.00668899	0.0498324	0.0625204
Zm00001d027403	0.0671957	0.037001	0.0245548	0.0411899	0.0439475	0.0520564	0.0488697	0.0478759	0.0245274	0.0170944	0.0361485	0.0330063	0.116972	0.0849932
Zm00001d027404	0.0441873	0.0550004	0.0495969	0.0987685	0.0129591	0.0650155	0.0786291	0.0438026	0.0548985	0.0255333	0.0653051	0.0774581	0.129875	0.114192
Zm00001d027405	0.00606325	0.0143095	0.0917084	0.115298	0.0645385	0.13009	0.0231033	0.116598	0.00674918	0.0283305	0.0182376	0.08365	0.256169	0.210156
Zm00001d027411	0.0197856	0.00221484	0	0.00262467	0.00578036	0	0.00996686	0	0.0506159	0.0311199	0	0	0.014493	0
Zm00001d027412	0.508042	0.284629	0.341303	0.383768	0.108399	0.240398	0.541081	0.246327	0.326425	0.329882	0.290745	0.371332	0.305766	0.248623
Zm00001d027415	0.0316401	0.016493	0.0223473	0.0169385	0.00144823	0	0.0472786	0.0169137	0.0245274	0.00573067	0.0242436	0.0586487	0.028779	0.0160003
Zm00001d027416	0.00173611	0.00332042	0.00450959	0	0	0.0076046	0.00996686	0	0	0	0.00611623	0	0	0
Zm00001d027419	0.00433464	0.0890418	0.00787849	0.0233777	0.0536095	0.0060883	0.00996686	0.0106046	0.028923	0.0366755	0.234126	0	0.014493	0
Zm00001d027421	0.0333222	0.0251792	0.00563382	0.00654881	0.0618174	0.00304878	0.0198354	0.00212993	0.0332994	0.0394417	0.0182376	0.0330063	0.0216615	0
Zm00001d027422	0.03584	0.0486846	0.0355198	0.0574504	0.0686063	0.050606	0.0116184	0.00849262	0.0311136	0.0504309	0.0361485	0.0133335	0.014493	0.0160003
Zm00001d027423	0.0103717	0.00110803	0	0	0.0043384	0	0.0066556	0	0.00674918	0.00573067	0	0	0.239074	0
Zm00001d027425	0.296333	0.167054	0.17191	0.19516	0.120035	0.116595	0.220804	0.131664	0.136912	0.161513	0.126606	0.389681	0.129875	0.0395308
Zm00001d022658	0.0896866	0.0570968	0.114135	0.110603	0.0100938	0.0763954	0.14721	0.116598	0.0987927	0.0853337	0.0537443	0.143548	0.0972989	0.0775582
Zm00001d027427	0.0324815	0.0412654	0.0333364	0.0297757	0.260132	0.0271101	0.0198354	0.0356059	0.0178976	0.0199153	0.0121953	0.0394788	0.0358461	0.0160003
Zm00001d027429	0.00433464	0.00332042	0.00225734	0.0013132	0.0618174	0.00152555	0.00333334	0.0106046	0.00450451	0	0	0.0459097	0.014493	0.00803217
Zm00001d027430	0.0736735	0.0550004	0.0420416	0.0487276	0.0200868	0.0848462	0.14143	0.0478759	0.156405	0.119059	0.0653051	0.101999	0.167615	0.0775582
Zm00001d027434	0	0.0240976	0.00563382	0.0117572	0.00578036	0.0241339	0.0376785	0.168365	0.0739467	0.0826917	0.0242436	0.00668899	0.00727276	0.121361
Zm00001d027436	0	0.0208455	0.0033841	0	0.00578036	0.0060883	0	0.00212993	0.028923	0.0199153	0.00611623	0	0	0.0317487
Zm00001d027439	0.0189334	0	0.0179176	0.0195192	0	0.0076046	0.0344579	0.019008	0	0.0170944	0	0.00668899	0.0216615	0.0239055
Zm00001d027441	0.00173611	0.0539505	0.00450959	0.0117572	0	0.0476991	0.0083126	0.00212993	0.00898882	0.0339016	0.0710358	0.0199342	0.289505	0.0317487
Zm00001d027442	0.00778888	0.035932	0.00112931	0.0169385	0.0618174	0.0285949	0.00166806	0.0106046	0.0245274	0.0283305	0.0242436	0.0133335	0	0
Zm00001d027443	0.00519932	0.0121214	0.0179176	0.0182297	0.00865806	0.0106303	0.0279854	0.019008	0.0178976	0.0339016	0.0121953	0.00668899	0	0.0923733
Zm00001d027444	0.167589	0.144283	0.0592278	0.119971	0.264591	0.179774	0.0984922	0.116598	0.0612883	0.0905969	0.121186	0.0959201	0.0839654	0.0923733
Zm00001d027445	0.0163726	0.0591889	0.0223473	0.00524248	0.0860447	0.0106303	0.0198354	0.0148151	0.0201124	0.0504309	0.0653051	0.00668899	0.028779	0.0317487
Zm00001d027446	0.00951153	0.0175829	0.14295	0.0867923	0.0618174	0.0476991	0.00333334	0.153846	0.00898882	0.0199153	0.0121953	0.243078	0.0498324	0.0849932
Zm00001d027447	0.118651	0.0900555	0.106038	0.067327	0.107098	0.0166544	0.0646429	0.0660033	0.057033	0.0826917	0.0823995	0.0712275	0.0358461	0.00803217
Zm00001d027448	0.0549357	0.04974	0.0463659	0.0524753	0.0158163	0.0778089	0.0739887	0.053955	0.0718481	0.0639996	0.0595414	0.08365	0.0636257	0.0923733
Zm00001d027449	0	0.00221484	0.00225734	0	0.00289436	0	0	0.00637622	0	0	0	0	0.00727276	0
Zm00001d027450	0.171987	0.194808	0.234603	0.221829	0.117461	0.227105	0.181208	0.195034	0.152537	0.19517	0.22437	0.289359	0.148923	0.128478
Zm00001d027451	0.00865057	0.0175829	0	0.00915638	0.00865806	0.0060883	0.0149133	0.00849262	0.0134531	0.00858374	0.0242436	0.0133335	0.014493	0
Zm00001d027453	0.00260304	0	0	0	0	0	0	0	0	0	0	0	0.0216615	0.00803217
Zm00001d027454	0.000868433	0	0	0	0.00144823	0	0	0	0	0.00286944	0	0	0	0.0160003
Zm00001d027455	0.012948	0.00110803	0.0201349	0	0.0200868	0.00152555	0.0066556	0	0.00674918	0.0283305	0	0	0.00727276	0.0996994
Zm00001d027456	0	0.0143095	0	0	0.0186653	0.00152555	0	0	0	0	0.0182376	0	0	0.00803217
Zm00001d027457	0	0.00221484	0	0.0013132	0	0.00152555	0	0	0.00225479	0	0	0	0	0
Zm00001d027458	0.0865044	0.04974	0.0687669	0.069781	0.0726576	0.0403944	0.0662066	0.0857668	0.0527595	0.0666914	0.0767338	0	0.116972	0.0317487
Zm00001d027459	0	0.00221484	0.00112931	0.00262467	0.00289436	0.0060883	0.00333334	0	0	0.00286944	0	0.00668899	0.215818	0.0160003
Zm00001d027460	0.155019	0.121963	0.186081	0.138447	0.0439475	0.138101	0.195039	0.173756	0.156405	0.13425	0.126606	0.227162	0.198013	0.128478
Zm00001d027461	0.000868433	0	0	0	0	0	0.00333334	0.00637622	0	0	0	0.0264916	0.028779	0.0160003
Zm00001d027462	0.203668	0.267807	0.0813456	0.253939	0.165269	0.293011	0.286847	0.108979	0.197999	0.230016	0.214517	0.189011	0.167615	0.156452
Zm00001d027463	0.0257304	0.00110803	0.00787849	0.0195192	0.00144823	0.0211488	0.0312269	0.019008	0	0	0.00611623	0	0.014493	0
Zm00001d027464	0.00519932	0	0.00225734	0.00262467	0	0.00152555	0	0.00425533	0.00225479	0.00573067	0.0121953	0.00668899	0.00727276	0
Zm00001d027466	0.072866	0.0767968	0.0875762	0.0987685	0.0186653	0.0834427	0.12536	0.0559732	0.104909	0.0773867	0.0302138	0.131852	0.0906544	0.0923733
Zm00001d027468	0.117107	0.113091	0.00899894	0.0499784	0.257895	0.0650155	0.00333334	0.0314821	0.0156778	0.0114287	0.0302138	0.0459097	0	0
Zm00001d027469	0.0274225	0.0294942	0.0212417	0.0220932	0.0115275	0.0418596	0.0536278	0.0106046	0.076041	0.0504309	0.0361485	0.00668899	0	0
Zm00001d027471	0.000868433	0.0294942	0.0033841	0.013055	0.00289436	0.0091186	0	0.095504	0.00450451	0.00573067	0.0182376	0.0133335	0	0.0775582
Zm00001d027472	0.0180806	0.0186716	0.0267574	0.0233777	0.00865806	0.050606	0.0408888	0.0273413	0.028923	0.0311199	0.0242436	0.35264	0.0498324	0.0317487
Zm00001d027477	0.00433464	0.00773057	0.0134682	0.00524248	0.0979418	0.0106303	0.00166806	0.456047	0	0	0.00611623	0.0264916	0.014493	0
Zm00001d027478	0.0408567	0.047628	0.0613555	0.036133	0.0860447	0.0433227	0.0504582	0.0376614	0.0612883	0.0720533	0.0653051	0.0459097	0.0358461	0
Zm00001d027479	0.00519932	0.0143095	0.0376985	0.115298	0.135341	0.0151518	0.00333334	0.00212993	0.00674918	0.0114287	0.00611623	0.08365	0	0
Zm00001d027480	0.0777009	0.0591889	0.0613555	0.0783228	0.0873736	0.0535046	0.0520443	0.108979	0.0591629	0.0773867	0.0823995	0.143548	0.0428637	0.0923733
Zm00001d027481	0	0.00221484	0.00112931	0.00262467	0	0.00152555	0	0	0	0.00286944	0	0	0	0
Zm00001d027483	0.012948	0.027339	0	0	0	0.00152555	0.00499585	0	0.00898882	0.0255333	0.0361485	0	0.0567528	0
Zm00001d027484	0.131683	0.109123	0.14295	0.0574504	0.0271639	0.149998	0.0924224	0.164755	0.0484676	0.0932181	0.0823995	0.131852	0.0636257	0.183665
Zm00001d027485	0.0257304	0.0110255	0.038786	0.00393443	0.0313863	0.0345121	0.0247333	0.0294139	0.0134531	0.0142656	0.00611623	0	0.028779	0.0549158
Zm00001d027486	0.00173611	0.00221484	0.00112931	0	0.00144823	0.00304878	0.00166806	0	0	0.00858374	0	0	0.00727276	0
Zm00001d027487	0.232311	0.242033	0.231022	0.22603	0.0913498	0.247575	0.260179	0.251314	0.237932	0.27029	0.22437	0.21641	0.311128	0.248623
Zm00001d027488	0.000868433	0.0284172	0	0	0.0229236	0	0.00166806	0	0.0134531	0.00573067	0.0537443	0.0459097	0	0.00803217
Zm00001d027492	0.182177	0.175461	0.14295	0.137302	0.0913498	0.0300775	0.164354	0.0974401	0.255569	0.146734	0.0537443	0	0.0498324	0.242313
Zm00001d027493	0.00173611	0.00221484	0.00112931	0	0.0766926	0	0	0.00212993	0	0	0	0	0	0.0317487
Zm00001d027502	0.0541129	0	0.0311482	0.0104576	0.117461	0.0121398	0.0392849	0.0974401	0.0548985	0.0693759	0	0.0712275	0.00727276	0.0239055
Zm00001d027503	0.157991	0.147158	0.231022	0.17991	0.0577219	0.140757	0.158672	0.139113	0.164098	0.163955	0.158523	0.172203	0.227514	0.128478
Zm00001d027504	0.012948	0.0110255	0.0033841	0	0	0.0166544	0.0181974	0.00849262	0.0112235	0	0	0	0.161423	0.0239055
Zm00001d027505	0.0936502	0.0849768	0.109082	0.0867923	0.0229236	0.100156	0.132696	0.0640053	0.12702	0.103635	0.0537443	0.0199342	0.123444	0.114192
Zm00001d027506	0.0631257	0.0602333	0.0968498	0.0411899	0.0341914	0.0692982	0.0231033	0.0599973	0.0864469	0.0476949	0.0479134	0.0264916	0.00727276	0.00803217
ENSRNA049465015	0.000868433	0.00110803	0	0	0	0.00152555	0	0.00212993	0.00225479	0	0	0	0	0
ENSRNA049464994	0.00173611	0	0.00112931	0	0.00289436	0	0	0	0	0	0	0	0	0
Zm00001d027508	0.0532896	0.0197591	0.00112931	0	0.0631789	0.0181548	0.0181974	0.0294139	0.0245274	0.0283305	0.00611623	0	0	0.0239055
Zm00001d027510	0.020637	0.0305701	0.0234517	0.020807	0.0143887	0.0476991	0.0296074	0.0273413	0.0419951	0.0255333	0.0302138	0.0264916	0.0216615	0.0472529
Zm00001d027512	0.0849095	0.0186716	0.0101181	0.0246606	0.144163	0.0664451	0.00333334	0.0106046	0.0201124	0.0283305	0.0121953	0	0.014493	0.0625204
Zm00001d027514	0.0817121	0.0591889	0.122168	0.0599287	0.0766926	0.0692982	0.0863155	0.179118	0.0864469	0.101041	0.0823995	0.149345	0.0358461	0.0160003
Zm00001d027515	0.0936502	0.0859946	0.107054	0.0855868	0.0215062	0.124714	0.154389	0.083808	0.11703	0.0879688	0.110256	0.08365	0.0772313	0.121361
Zm00001d027516	0.10701	0.134639	0.12616	0.135009	0.0243391	0.0820372	0.172816	0.120386	0.121038	0.129212	0.142692	0.120018	0.0567528	0.135545
Zm00001d027517	0.0688191	0.0675136	0.0708743	0.0424501	0.0453335	0.0678727	0.0662066	0.0935641	0.0718481	0.0800427	0.121186	0.0459097	0.0906544	0.106972
Zm00001d027518	0.000868433	0	0	0.0013132	0.0158163	0	0	0	0	0	0	0	0	0.0160003
Zm00001d027519	0	0.0197591	0	0.0104576	0.0243391	0.0136469	0.00499585	0.012712	0.0739467	0.0422004	0.00611623	0.0586487	0.0839654	0
Zm00001d027520	0.00433464	0.166116	0.0729774	0.0611656	0.0563529	0.0345121	0.0132672	0.012712	0.0484676	0.113944	0.22437	0.0133335	0.028779	0
Zm00001d027522	0.000868433	0	0	0	0	0.00152555	0.00166806	0	0	0.00286944	0.00611623	0	0	0
Zm00001d027523	0.0333222	0.0294942	0.0256567	0.036133	0.0158163	0.0196529	0.0630767	0.0169137	0.0463148	0.0476949	0.0361485	0.0199342	0.00727276	0
Zm00001d027524	0.00173611	0	0.00225734	0	0.00144823	0.0106303	0	0	0	0.00573067	0	0	0	0
Zm00001d027525	0	0	0.00112931	0	0	0	0	0	0	0	0	0	0	0.00803217
Zm00001d027527	0.030798	0.0455116	0.0112361	0.0335949	0.0618174	0.0300775	0.00333334	0.00212993	0.00225479	0	0.0479134	0.0522995	0	0.00803217
Zm00001d027530	0.00692643	0	0.00563382	0	0.00144823	0	0.0181974	0	0.0506159	0.0114287	0	0.0199342	0.0216615	0.0395308
Zm00001d027532	0.0671957	0.0971227	0.113127	0.0499784	0.101876	0.0960039	0.0863155	0.118494	0.136912	0.0958325	0.0537443	0.166538	0.0972989	0.128478
Zm00001d027533	0	0	0.00225734	0	0	0	0	0.00425533	0	0	0	0	0.0216615	0.0317487
Zm00001d027534	0	0	0	0.00262467	0	0	0.00166806	0.00212993	0.00450451	0	0	0	0	0
Zm00001d027535	0	0.00332042	0.00225734	0	0	0	0.0066556	0	0.0156778	0.0114287	0.00611623	0.00668899	0	0
Zm00001d027536	0.0582197	0.0560492	0.11615	0.0843798	0.0143887	0.0862477	0.0893736	0.394747	0.123036	0.0693759	0.0420482	0.137717	0.0772313	0.0700676
Zm00001d027539	0	0.00552793	0	0	0.0158163	0.0045697	0	0	0	0	0	0.732626	0	0
Zm00001d027540	0	0.00110803	0	0	0.00289436	0.00152555	0	0	0	0	0	0.4077	0	0
Zm00001d027541	0	0	0	0.00393443	0.00578036	0	0	0	0	0	0	0	0	0
Zm00001d027542	0.0189334	0.00992838	0.00450959	0.0117572	0.0186653	0.0121398	0.00996686	0.00849262	0.00898882	0.00573067	0	0.0330063	0.028779	0.0160003
Zm00001d022664	0.0590391	0	0.0398724	0.0297757	0.00722025	0	0.0630767	0.0356059	0.0223224	0	0.00611623	0.08365	0	0
Zm00001d027544	0.0541129	0.04974	0.0431244	0.0660978	0.0467176	0.0563948	0.0567874	0.053955	0.0484676	0.0666914	0.0479134	0.0586487	0.00727276	0.0549158
Zm00001d027546	0	0	0	0	0.0115275	0.00152555	0.00166806	0.00212993	0.0484676	0.00573067	0.00611623	0	0	0
Zm00001d027548	0.0257304	0.0197591	0.0333364	0.0233777	0.0100938	0.0418596	0.00333334	0.0896731	0.00674918	0.0394417	0.0182376	0.0330063	0.028779	0.0160003
Zm00001d027550	0.00346921	0.00221484	0.00225734	0.00262467	0.0467176	0	0	0	0.00225479	0	0	0	0.00727276	0
Zm00001d027554	0	0	0	0	0.0115275	0	0	0.00212993	0	0	0	0	0.0428637	0
Zm00001d027555	0.00865057	0.0154018	0.0134682	0.0182297	0.00578036	0.0121398	0.0083126	0.0106046	0.0156778	0.0199153	0.00611623	0.00668899	0	0.00803217
Zm00001d027556	0.0623097	0.0675136	0.0267574	0.0373996	0.0766926	0.0707217	0.0214707	0.0273413	0.0591629	0.0504309	0.0479134	0.0586487	0.0216615	0
Zm00001d027557	0	0.00110803	0.00112931	0.0013132	0.00144823	0	0	0	0.00225479	0	0	0.00668899	0.00727276	0
Zm00001d027558	0.0983858	0.0284172	0.0517452	0.064867	0.0820474	0.120663	0.109027	0.0148151	0.236151	0.250356	0.0653051	0.101999	0.028779	0.0395308
Zm00001d022666	0.046678	0.0612766	0.0549589	0.0474752	0.0672522	0.0549507	0.0583634	0.0559732	0.0548985	0.0531594	0.0595414	0.0459097	0.0498324	0.0395308
Zm00001d027570	0.11556	0.0486846	0.138041	0.0879964	0.0686063	0.0876473	0.151524	0.110889	0.12702	0.106222	0.110256	0.0330063	0.028779	0.0700676
Zm00001d027571	0.11556	0.135608	0.14197	0.0963847	0.0425596	0.124714	0.197783	0.083808	0.138878	0.168821	0.110256	0.0774581	0.0216615	0.0849932
Zm00001d027572	0.063941	0.0706176	0.0823868	0.064867	0.100566	0.0241339	0.0504582	0.0356059	0.0718481	0.101041	0.0537443	0.00668899	0.0839654	0.0923733
Zm00001d027573	0.0475068	0.0327183	0.0256567	0.0284993	0.0243391	0.0345121	0.0677679	0.0438026	0.0484676	0.0558805	0.0302138	0.0133335	0.00727276	0
Zm00001d027576	0.168323	0.154784	0.11615	0.143013	0.136606	0.142083	0.106028	0.164755	0.121038	0.176076	0.158523	0.0774581	0.0704517	0.0625204
Zm00001d027580	0.00260304	0.00110803	0.00112931	0.00915638	0.0383842	0.00152555	0.00166806	0.012712	0.00225479	0	0	0	0	0.0395308
Zm00001d027581	0.0138052	0.00110803	0	0.013055	0.0536095	0.0345121	0	0.0169137	0.0112235	0.0283305	0.00611623	0	0.00727276	0
Zm00001d027582	0.0112312	0.00221484	0.0613555	0.0474752	0	0.0181548	0.0149133	0.0252645	0.0354804	0.0199153	0	0	0	0.00803217
Zm00001d027585	0.0197856	0.135608	0.0602922	0.155464	0.0900262	0.0389271	0.0263607	0.0106046	0.0781308	0.14425	0.0880333	0	0.00727276	0.0472529
Zm00001d027588	0.00606325	0.0337907	0.0245548	0.0310504	0.0341914	0.0256231	0.0472786	0	0.0506159	0.0311199	0.0302138	0.0394788	0.0567528	0.00803217
Zm00001d027589	0.00951153	0.0110255	0.00563382	0.00654881	0.108399	0.0060883	0	0.457398	0.00898882	0.00573067	0.00611623	0.0133335	0	0.00803217
Zm00001d027590	0.00433464	0	0	0	0	0	0.00333334	0	0	0	0	0	0	0
Zm00001d027593	0.118651	0.0798721	0.0655973	0.0348647	0.0243391	0.0271101	0.126831	0.0169137	0.129006	0.0613005	0.163745	0.0712275	0.0498324	0.0472529
Zm00001d027595	0.290502	0.41136	0	0.0975773	0.995397	0.223449	0	0	0	0.00858374	0.194517	0.00668899	0.0772313	0.00803217
Zm00001d027596	0.03584	0.0518475	0.0666549	0.0411899	0.0043384	0.0735626	0.0801711	0.148346	0.132967	0.0879688	0.0653051	0.00668899	0.00727276	0.0549158
Zm00001d027597	0.00778888	0	0.00112931	0	0.0158163	0.00152555	0	0	0.00225479	0	0	0	0.00727276	0.00803217
Zm00001d027598	0.00173611	0.00110803	0.00112931	0	0	0	0.00333334	0.00212993	0	0	0	0	0	0.00803217
Zm00001d027607	0.000868433	0.00110803	0.00787849	0	0.00722025	0.0136469	0.0083126	0	0	0.00286944	0.00611623	0.0459097	0.014493	0.00803217
Zm00001d027610	0.00173611	0	0.0033841	0.00393443	0.00144823	0.00304878	0.00333334	0.00212993	0	0	0.00611623	0	0	0.00803217
Zm00001d027611	0.00519932	0.00883008	0.0123528	0.0104576	0.00144823	0.0060883	0.0066556	0.00425533	0.00450451	0.00573067	0.00611623	0.00668899	0.014493	0
Zm00001d027612	0.113236	0.04974	0.0495969	0.0611656	0.183529	0.0862477	0.0376785	0.053955	0.0376567	0.0394417	0.0537443	0.0330063	0.0358461	0.0239055
Zm00001d027613	0.00433464	0.0110255	0	0	0.0299808	0.00152555	0.0132672	0	0.228995	0.14425	0.00611623	0.00668899	0	0
Zm00001d027616	0.000868433	0	0.00450959	0.0013132	0	0.00152555	0.00166806	0	0.00450451	0.00286944	0	0.00668899	0.00727276	0.00803217
Zm00001d027618	0.0240355	0.0316448	0.0212417	0.0195192	0.227193	0.0196529	0.00333334	0.0294139	0.0156778	0.0311199	0.00611623	0	0.0839654	0
Zm00001d027619	0.017227	0.0900555	0.0256567	0.0512276	0.0285734	0.0136469	0.0755379	0.00425533	0.248552	0.257045	0.163745	0	0.00727276	0.0625204
Zm00001d027622	0.00519932	0.00552793	0	0.00262467	0.0115275	0.00152555	0.00166806	0.00212993	0.00225479	0.00573067	0	0	0	0.00803217
Zm00001d027624	0.00606325	0.00883008	0.0101181	0.0143512	0.107098	0.0520564	0.0066556	0.0599973	0.0441573	0.0720533	0.00611623	0.131852	0.0216615	0.114192
Zm00001d027625	0.171987	0.19936	0.12616	0.161072	0.0833816	0.35377	0.14721	0.171962	0.11703	0.241367	0.209555	0.328772	0.267405	0.457833
Zm00001d022667	0.0103717	0.0110255	0.0134682	0.0348647	0.0313863	0.0359859	0	0.0148151	0.0112235	0.0114287	0	0.0459097	0.00727276	0.0239055
Zm00001d027626	0.136243	0.151931	0.0958237	0.124622	0.0686063	0.0890449	0.104525	0.120386	0.134941	0.121607	0.115736	0.0649579	0.0839654	0.106972
Zm00001d027630	0.0240355	0.00110803	0.0101181	0.0013132	0.0604541	0.0076046	0.00166806	0.0640053	0.00898882	0.0449514	0	0	0	0.00803217
Zm00001d027633	0.507519	0.48363	0.587159	0.480136	0.132806	0.509298	0.62314	0.692081	0.457511	0.502168	0.616677	0.637961	0.659749	0.497838
Zm00001d027637	0.0391873	0.0305701	0.0602922	0.0963847	0.0411698	0.0592766	0.059937	0.0356059	0.028923	0.0283305	0.0420482	0.0774581	0.0704517	0.0625204
Zm00001d027646	0.088892	0.0726816	0.0592278	0.0927984	0	0.0820372	0.109027	0.0660033	0.0332994	0.0773867	0.0823995	0.258744	0.192007	0.0472529
Zm00001d027648	0.012948	0.0132161	0.00899894	0.00262467	0.078034	0.0091186	0	0.012712	0.00450451	0.00573067	0.0121953	0.0264916	0.00727276	0.0160003
Zm00001d027652	0.17418	0.185642	0	0.00654881	0.301714	0.00304878	0.0116184	0	0.952207	0.285525	0.153274	0	0.129875	0.203599
Zm00001d027655	0.023187	0.0186716	0.0300523	0.0246606	0.172613	0.0151518	0	0.019008	0.0245274	0.0227283	0.0121953	0.0199342	0.0428637	0
Zm00001d027656	0.0138052	0.016493	0.00675678	0	0	0.0166544	0.0312269	0.00637622	0.0398283	0.0199153	0.0121953	0.0133335	0.00727276	0.0160003
Zm00001d027659	0.0240355	0.0486846	0.0112361	0.0297757	0.0439475	0.0181548	0.0181974	0.0106046	0.0463148	0.0476949	0.0479134	0	0.0839654	0
Zm00001d027662	0	0	0.0033841	0	0	0	0	0	0.00225479	0	0	0	0.00727276	0
Zm00001d027665	0.424114	0.418681	0.351691	0.331391	0.0658963	0.498228	0.586673	0.306167	0.484292	0.431932	0.48598	0.501385	0.464514	0.447577
Zm00001d022669	0.00692643	0	0	0	0.0215062	0.0076046	0.00166806	0	0.00225479	0.0170944	0	0.0264916	0	0
Zm00001d027667	0.0341622	0.069584	0.0886109	0.0512276	0.0186653	0.094616	0.14721	0.0252645	0.234367	0.216223	0.0823995	0.177837	0.161423	0.33301
Zm00001d027671	0.129396	0.130756	0.130136	0.110603	0.099255	0.153933	0.084783	0.118494	0.069745	0.101041	0.137358	0.131852	0.129875	0.142563
Zm00001d027672	0.0614931	0.077823	0.0803034	0.08075	0.0439475	0.0890449	0.110522	0.0660033	0.076041	0.0531594	0.0537443	0.0586487	0.0772313	0.0996994
Zm00001d027675	0.017227	0.00552793	0.0190269	0.00785344	0.0873736	0.0091186	0.00996686	0.00425533	0.00674918	0.00858374	0	0.00668899	0.00727276	0.0317487
Zm00001d027676	0.00173611	0.00110803	0.00225734	0.00262467	0.00144823	0	0.00166806	0.00212993	0	0.00286944	0	0	0.00727276	0
Zm00001d027677	0.048335	0.0664768	0.0844658	0.0685548	0.0369886	0.0607144	0.0908992	0.083808	0.0864469	0.0666914	0.0537443	0.0586487	0.0636257	0.0775582
Zm00001d027680	0.318059	0.356231	0.242614	0.27512	1.01397	0.249956	0.0066556	0.332505	0.0419951	0.121607	0.253357	0.0586487	0.142614	0.135545
Zm00001d027681	0.00433464	0.00332042	0.00787849	0.00785344	0.00722025	0	0	0.0148151	0	0	0.00611623	0	0.0216615	0.0160003
Zm00001d027683	0.0333222	0.0348619	0.00899894	0	0	0.0271101	0.0149133	0.0231833	0.0178976	0.0227283	0.0242436	0	0	0.0472529
Zm00001d027684	0.00173611	0.00332042	0.00112931	0.00262467	0.00144823	0.00152555	0.00166806	0	0.00225479	0	0	0	0	0
Zm00001d027688	0.197982	0.168928	0.129143	0.128096	0.230652	0.160456	0.0630767	0.179118	0.0506159	0.0958325	0.110256	0.0959201	0.129875	0.190354
Zm00001d027694	0.0299552	0.0391354	0.0528176	0.036133	0.0043384	0.0315578	0.0456849	0.0273413	0.0484676	0.0311199	0.0420482	0.0264916	0.0428637	0.0549158
Zm00001d027699	0.0155176	0.0110255	0.00675678	0.0117572	0.155392	0.0166544	0.0181974	0.0314821	0.0223224	0.0311199	0.0121953	0.0459097	0.0428637	0.142563
Zm00001d027701	0.141536	0.121963	0.0761237	0.0537214	0.189542	0.107038	0.0739887	0.0438026	0.0967456	0.141759	0.137358	0.16084	0.110457	0.0923733
Zm00001d027703	0.00260304	0.00110803	0	0.0013132	0.0355909	0	0	0.00849262	0	0	0.00611623	0	0	0.00803217
Zm00001d027706	0.143043	0.171734	0.113127	0.165537	0.0953102	0.127406	0.0893736	0.184451	0.0967456	0.141759	0.110256	0.0394788	0.179886	0.0923733
Zm00001d027707	0.056579	0.0294942	0.0333364	0.0284993	0.200275	0.0418596	0.0247333	0.0335461	0.0332994	0.0394417	0.0242436	0.0133335	0.014493	0.0472529
Zm00001d027708	0.0475068	0	0.0333364	0.036133	0.00578036	0.0462424	0.0863155	0.0335461	0.0843743	0.0720533	0.0121953	0.143548	0.0636257	0.0625204
Zm00001d027709	0.134725	0.159521	0.193558	0.161072	0.117461	0.138101	0.197783	0.139113	0.138878	0.146734	0.0880333	0.2218	0.116972	0.183665
Zm00001d027711	0.0189334	0.035932	0.00899894	0.0220932	0.0186653	0.0271101	0.0116184	0.012712	0.0223224	0.0170944	0.0537443	0.00668899	0	0.00803217
Zm00001d027714	0.0333222	0.0412654	0.0311482	0.0373996	0.0536095	0.0433227	0.0328437	0.0273413	0.00898882	0.0199153	0.0242436	0.08365	0.0704517	0.0849932
Zm00001d027715	0.276104	0.231534	0.484725	0.458771	0.105795	0.29869	0.365153	0.290344	0.391065	0.287682	0.204567	0.279257	0.383324	0.261123
Zm00001d027719	0.00519932	0.00442479	0.0101181	0.00915638	0.00289436	0.0060883	0.00996686	0.00637622	0.0178976	0.0199153	0.0121953	0.00668899	0.00727276	0
Zm00001d027721	0.143796	0.138508	0.0666549	0.067327	0.0860447	0.107038	0.131233	0.155673	0.108966	0.159065	0.104747	0.08365	0.0704517	0.128478
Zm00001d027722	0.0532896	0.0767968	0.0687669	0.0586903	0.0229236	0.0721431	0.101513	0.0679974	0.0802163	0.0826917	0.0595414	0.0649579	0.0972989	0.0923733
Zm00001d027723	0.0433557	0.047628	0.0528176	0.0537214	0.0100938	0.0635839	0.0708831	0.0417597	0.108966	0.0666914	0.0537443	0.08365	0.0972989	0.0395308
Zm00001d027726	0.0841111	0.0920798	0.0376985	0.0549659	0.0820474	0.100156	0.129768	0.0458414	0.104909	0.0853337	0.0767338	0.143548	0.155193	0.135545
Zm00001d027727	0.00346921	0	0	0	0.0494801	0	0.00166806	0	0	0	0	0	0	0.00803217
Zm00001d027728	0.0614931	0.0757696	0.0366097	0.0104576	0.109699	0.0820372	0.0328437	0.0620033	0.0178976	0.0639996	0.0710358	0.0330063	0.0772313	0.121361
Zm00001d027731	0.072058	0.0706176	0.0344287	0.0411899	0.16404	0.0491536	0.00166806	0.0458414	0.0245274	0.0339016	0.0361485	0.0459097	0	0.0625204
Zm00001d027732	0.00865057	0.0175829	0.0212417	0.00785344	0	0.00304878	0.0328437	0.0273413	0.0419951	0.0114287	0.0121953	0.0264916	0.0772313	0.0549158
Zm00001d027734	0.0880968	0.0654389	0.090677	0.072229	0.0369886	0.119309	0.110522	0.0106046	0.108966	0.0932181	0.0710358	0.00668899	0.810119	0.223144
Zm00001d027741	0.0189334	0.0186716	0.0256567	0.0246606	0.0043384	0.0285949	0.0296074	0.0148151	0.0267276	0.00858374	0.0361485	0.0264916	0.0428637	0.0395308
Zm00001d027742	0.00865057	0.00883008	0	0.00262467	0.00722025	0	0	0.00212993	0.00225479	0	0.0121953	0.0199342	0	0.00803217
Zm00001d027743	0.0400224	0.0465704	0.038786	0.0462213	0.0100938	0.0692982	0.0724371	0.0376614	0.069745	0.0800427	0.0361485	0.137717	0.0636257	0.0395308
Zm00001d027744	0.0138052	0.0121214	0.0168071	0.013055	0.00144823	0.0106303	0.0214707	0.0106046	0.00674918	0.0142656	0.0121953	0.00668899	0.028779	0
Zm00001d027745	0.030798	0.035932	0.0333364	0.036133	0.0257525	0.0285949	0.0376785	0.0478759	0.0354804	0.0283305	0.0479134	0	0.0498324	0.0317487
Zm00001d027748	0.0138052	0.00110803	0.0112361	0	0.0425596	0.00304878	0	0.0148151	0	0	0	0.114048	0	0
Zm00001d027749	0.00173611	0.00442479	0	0.00262467	0.00289436	0.00152555	0.00333334	0	0.00450451	0.00286944	0	0	0	0.00803217
Zm00001d027751	0.0375151	0.0294942	0.0823868	0.0611656	0.0158163	0.0650155	0.0583634	0.0499064	0.057033	0.0227283	0.0361485	0.0199342	0.0498324	0.0625204
Zm00001d027752	0.169057	0.181027	0.168097	0.154338	0.0453335	0.197473	0.234102	0.164755	0.264272	0.180884	0.234126	0.189011	0.161423	0.203599
Zm00001d027755	0.0112312	0.00110803	0.00225734	0.0156457	0.00289436	0.0045697	0.0181974	0.00425533	0.00674918	0.00858374	0.00611623	0.00668899	0	0
Zm00001d027756	0.017227	0.00992838	0.0033841	0.00262467	0.099255	0.0045697	0.00333334	0.00849262	0.0112235	0.00858374	0.00611623	0.0199342	0	0.00803217
Zm00001d027757	0	0	0.00112931	0	0.00289436	0.00304878	0.00166806	0	0.00225479	0	0.00611623	0.00668899	0	0
Zm00001d027758	0.0450182	0.047628	0.0719264	0.0574504	0.00578036	0.0535046	0.0646429	0.0397126	0.0591629	0.0283305	0.0242436	0.0522995	0.00727276	0.0160003
Zm00001d027759	0.00346921	0.00110803	0.0033841	0.0013132	0.00289436	0	0.00499585	0.00637622	0	0	0	0	0	0.0160003
Zm00001d027760	0.0991729	0.0890418	0	0.476063	0.623378	0.0778089	0.00166806	0	0	0	0.0420482	0	0	0.0160003
Zm00001d027763	0.0532896	0.0507943	0.0677114	0.0586903	0.0467176	0.0447836	0.103021	0.0397126	0.228995	0.149212	0.0420482	0.08365	0.148923	0.0160003
Zm00001d027766	0.0240355	0.00110803	0.00112931	0	0.00144823	0	0.0214707	0.00212993	0	0	0	0	0.014493	0
Zm00001d027767	0.0655697	0.0612766	0.0875762	0.0867923	0.0200868	0.0834427	0.134157	0.0916205	0.0822975	0.0693759	0.110256	0.0712275	0.110457	0.114192
Zm00001d027768	0.141536	0.0706176	0.0886109	0.08075	0.0158163	0.0792203	0.17422	0.0660033	0.100836	0.0666914	0.0595414	0.137717	0.1039	0.121361
Zm00001d027769	0.10153	0.0961161	0.0708743	0.0975773	0.0672522	0.109778	0.150088	0.0458414	0.132967	0.111377	0.0653051	0.125952	0.0772313	0.0700676
Zm00001d027788	0.000868433	0	0.0033841	0.00262467	0	0	0.00333334	0	0.00225479	0	0.00611623	0	0	0
Zm00001d027790	0.117107	0.119998	0.157535	0.153212	0.0327898	0.138101	0.179814	0.120386	0.144755	0.119059	0.110256	0.177837	0.179886	0.128478
Zm00001d027794	0.181452	0.145242	0.183263	0.220775	0.0043384	0.211164	0.262749	0.193278	0.266004	0.211583	0.16894	0.189011	0.311128	0.190354
Zm00001d027799	0.0333222	0.037001	0.0398724	0.0537214	0.0658963	0.0285949	0.0360695	0.0478759	0.0376567	0.0476949	0.0302138	0.0586487	0.014493	0.0160003
Zm00001d027800	0.023187	0.0251792	0.0420416	0.0220932	0.0115275	0.0241339	0.0296074	0.0356059	0.0354804	0.0283305	0.00611623	0.0522995	0.0567528	0.0317487
Zm00001d027801	0.112459	0.115069	0.284286	0.526989	0.0494801	0.255884	0.113508	0.133531	0.119036	0.129212	0.204567	0.210989	0.185965	0.229574
Zm00001d027802	0	0.00110803	0	0	0.00289436	0.00152555	0	0	0	0	0	0	0.00727276	0
Zm00001d027803	0.196555	0.214682	0.143929	0.20805	0.19671	0.243993	0.211389	0.142817	0.177419	0.22544	0.253357	0.20006	0.136265	0.242313
Zm00001d027805	0.000868433	0	0.00899894	0	0.0563529	0.00304878	0	0.00425533	0.0178976	0.0283305	0	0	0	0.0160003
Zm00001d027807	0.232311	0.220035	0.24527	0.252919	0.0953102	0.253517	0.228804	0.234592	0.29331	0.274667	0.219456	0.343161	0.244805	0.303682
Zm00001d027809	0.0458484	0.0455116	0.0560278	0.0474752	0.00865806	0.050606	0.084783	0.0620033	0.0905791	0.0932181	0.0479134	0.0586487	0.0704517	0.0549158
ENSRNA049472005	0.00778888	0.00773057	0.0190269	0.00785344	0.00865806	0.0181548	0.00996686	0.012712	0.00898882	0.00573067	0.0182376	0.00668899	0.00727276	0.0160003
Zm00001d027811	0.0912739	0.0685493	0.117155	0.0916	0.0480998	0.0806297	0.12241	0.0993725	0.0822975	0.0853337	0.0537443	0.125952	0.0906544	0.0549158
Zm00001d027812	0.885052	0.201174	0.00112931	0.230214	0.751553	0.00152555	0.382385	0.0335461	0	0	0.147997	0	0	0
Zm00001d027813	0.0841111	0.0819171	0.0333364	0.0710057	0.362023	0.0549507	0.0198354	0.0818452	0.0441573	0.0504309	0.0823995	0.0522995	0.0972989	0.0472529
Zm00001d027815	0.00433464	0.00110803	0.00563382	0	0.00289436	0	0.0066556	0.00425533	0.00225479	0.00286944	0	0	0.014493	0.0239055
Zm00001d027816	0.145299	0.0121214	0.0223473	0.0386646	0.166497	0.0535046	0.0392849	0.053955	0	0.0170944	0.0182376	0.0459097	0.0567528	0.0160003
Zm00001d027824	0.00260304	0	0.00112931	0.0013132	0	0.00152555	0.00499585	0.00212993	0	0.00573067	0	0	0	0
Zm00001d027826	0.0647557	0.0219307	0.0719264	0.0831713	0.140392	0.0876473	0.0520443	0.0252645	0.0676376	0.0773867	0.0242436	0.125952	0.116972	0.0160003
Zm00001d027827	0.0324815	0.0284172	0.0538888	0.0195192	0.00144823	0.0181548	0.0066556	0.012712	0.00450451	0.0199153	0.0182376	0	0.00727276	0.0160003
Zm00001d027834	0.113236	0.0971227	0.129143	0.109426	0.0229236	0.120663	0.167182	0.114698	0.156405	0.149212	0.0992067	0.189011	0.142614	0.156452
Zm00001d027835	0.0450182	0.0518475	0.0634786	0.0474752	0.0143887	0.0678727	0.0755379	0.0294139	0.0548985	0.0558805	0.0653051	0.0522995	0.0636257	0.0625204
Zm00001d027837	0	0	0.0123528	0.00785344	0	0	0	0.0252645	0.00225479	0.00286944	0	0.00668899	0	0
Zm00001d027838	0.00865057	0.0154018	0.0592278	0.00785344	0.00144823	0.00304878	0	0.0417597	0	0	0	0	0	0
Zm00001d027839	0.0180806	0.00992838	0.0112361	0.0156457	0.175049	0.0136469	0	0.0148151	0.0201124	0.0114287	0.0242436	0.00668899	0.00727276	0.0239055
Zm00001d027841	0.0197856	0.0685493	0.0813456	0.0660978	0.0439475	0.0678727	0.0739887	0.083808	0.0926389	0.0504309	0.0936356	0.0199342	0.1039	0.0549158
Zm00001d027842	0.0541129	0.0612766	0.100944	0.0685548	0.0158163	0.0692982	0.101513	0.0935641	0.0843743	0.0639996	0.0880333	0.0774581	0.0498324	0.0775582
Zm00001d027843	0	0.00332042	0	0.00524248	0.00722025	0.0045697	0.00499585	0	0	0	0	0	0	0.00803217
Zm00001d027844	0	0.00992838	0.00112931	0.00393443	0.0522349	0	0.00333334	0.00637622	0.00225479	0	0.0121953	0	0	0
Zm00001d027845	0.0416904	0.00442479	0.00225734	0.0169385	0.0299808	0.0389271	0.00333334	0.0877219	0.00225479	0	0	0	0.028779	0
Zm00001d027846	0.0112312	0.0294942	0.0145824	0.020807	0.0341914	0.0196529	0.0165567	0.0148151	0.0419951	0.0227283	0.0121953	0.0199342	0.0498324	0.0625204
Zm00001d027847	0.0383515	0.0560492	0.0549589	0.0611656	0.0411698	0.0403944	0.0424901	0.0579873	0.00225479	0.00858374	0.0479134	0	0.0498324	0.00803217
Zm00001d027848	0.10153	0.0941	0.119163	0.107067	0.0327898	0.098774	0.150088	0.124159	0.0987927	0.106222	0.0710358	0.08365	0.123444	0.128478
Zm00001d027850	0.0257304	0.0337907	0.0190269	0.020807	0.0143887	0.0315578	0.0583634	0.0294139	0.057033	0.0227283	0.0420482	0.0330063	0.0636257	0.00803217
Zm00001d027851	0.017227	0.0121214	0.00787849	0.00785344	0.0820474	0.0151518	0.00996686	0.0974401	0.0419951	0.0558805	0.00611623	0	0	0.0239055
Zm00001d022678	0	0	0.00450959	0	0	0	0	0.0169137	0	0	0	0.00668899	0	0.00803217
Zm00001d027852	0.000868433	0.00442479	0.0033841	0.00915638	0.00865806	0.00152555	0.00333334	0.00425533	0.0112235	0.0142656	0.00611623	0	0.00727276	0.0160003
Zm00001d027856	0.00260304	0.00332042	0	0.00915638	0	0	0.00166806	0.00637622	0	0	0	0.0133335	0.00727276	0
Zm00001d027859	0	0	0	0	0.0200868	0.0076046	0.00166806	0	0	0	0	0.00668899	0	0
Zm00001d027861	0.0155176	0.0208455	0.0134682	0.00785344	0.0953102	0.0121398	0.0214707	0.012712	0.0156778	0.00858374	0	0.0133335	0.00727276	0.0395308
Zm00001d027868	0.0316401	0.0716501	0.00112931	0.0143512	0.0158163	0.0285949	0.0116184	0.0499064	0.028923	0.0558805	0.0479134	0.20006	0.0498324	0.0849932
Zm00001d027869	0.0324815	0.0284172	0.0355198	0.0373996	0.123884	0.0241339	0.0198354	0.368545	0.0201124	0.0199153	0.0302138	0	0.0972989	0.00803217
Zm00001d027871	0.0375151	0.00883008	0.0145824	0.0013132	0.0631789	0.00304878	0.00499585	0.00212993	0.00225479	0.00573067	0	0	0.028779	0
Zm00001d027872	0.128632	0.131728	0.217478	0.140733	0.0100938	0.155241	0.201884	0.173756	0.167922	0.13425	0.115736	0.194551	0.167615	0.149532
Zm00001d027873	0	0	0.00225734	0.0013132	0	0.00152555	0.00166806	0	0.00225479	0.00286944	0	0	0	0
Zm00001d027874	0.0350014	0.106136	0.0506716	0.074671	0.0979418	0.0271101	0.059937	0.0916205	0.0676376	0.0585942	0.0823995	0.0394788	0.0498324	0
Zm00001d027875	0.00260304	0.00442479	0.00112931	0	0.00289436	0	0	0	0	0	0.0121953	0.0133335	0	0.00803217
Zm00001d027876	0.0375151	0.0380688	0.0201349	0.0499784	0.0215062	0.0491536	0.0328437	0.0231833	0.0548985	0.0558805	0.0479134	0.00668899	0.1039	0.0472529
Zm00001d027877	0.0265768	0.0154018	0.0311482	0.0487276	0.0549821	0.0563948	0.0263607	0.0599973	0.00674918	0.00573067	0.0121953	0.0199342	0	0.0625204
Zm00001d027878	0.00606325	0.2102	0.0376985	0.0562089	0.123884	0.0418596	0.0066556	0.0294139	0.00898882	0.0339016	0.179249	0.0199342	0.028779	0.0239055
Zm00001d027879	0.00778888	0.00332042	0.00899894	0.0297757	0.0129591	0.0045697	0	0.0148151	0.0134531	0.0170944	0	0.0133335	0.0636257	0.0549158
Zm00001d027880	0.0680077	0.0685493	0.11615	0.064867	0.0453335	0.0820372	0.110522	0.0759339	0.0739467	0.0958325	0.0823995	0.0133335	0.0972989	0.0775582
Zm00001d027883	0.00173611	0.00221484	0.00225734	0	0.0115275	0	0	0.309302	0.00225479	0.00286944	0.00611623	0.00668899	0	0.0160003
Zm00001d027884	0.136243	0.157629	0.0896444	0.0586903	0.039778	0.108409	0.167182	0.118494	0.316605	0.151685	0.189454	0.0712275	0.136265	0.142563
Zm00001d027885	0	0.0208455	0	0.00262467	0.0115275	0.0060883	0.00166806	0.00849262	0	0	0.0182376	0.0264916	0	0.00803217
Zm00001d027886	0.181452	0.208401	0.246154	0.22917	0.0820474	0.196219	0.235422	0.237959	0.158334	0.234572	0.258108	0.189011	0.173769	0.121361
Zm00001d027887	0.00346921	0.00662986	0	0.00524248	0.0115275	0.00152555	0.00166806	0.00637622	0.00898882	0	0	0	0.014493	0.00803217
Zm00001d027888	0.00260304	0.0262597	0.00112931	0.0297757	0.0186653	0.0433227	0.0181974	0.019008	0	0	0.0302138	0.0199342	0.00727276	0.0317487
Zm00001d027893	0.10779	0.00442479	0.0123528	0.0272214	0.0383842	0.0196529	0.0360695	0.0620033	0.0156778	0.0199153	0	0.00668899	0.0839654	0.0923733
Zm00001d027895	0.310444	0.298708	0.323474	0.255976	0.0590889	0.302082	0.352325	0.198536	0.356901	0.317408	0.335595	0.253549	0.353019	0.355868
Zm00001d027896	0.0375151	0.0327183	0	0.0335949	0.122602	0.0300775	0.00333334	0.0356059	0.0245274	0.0366755	0.0121953	0.0264916	0.028779	0.0239055
Zm00001d027898	0.0960208	0.105139	0.179493	0.158833	0.0172418	0.13677	0.150088	0.177334	0.11703	0.116505	0.0936356	0.114048	0.1039	0.0923733
Zm00001d027899	0.00433464	0	0	0.0013132	0	0	0	0	0	0	0	0	0	0
Zm00001d027900	0.00173611	0.00221484	0.00225734	0	0.00289436	0	0.00499585	0.00425533	0.0134531	0.00573067	0	0	0	0
Zm00001d027901	0.0291116	0.0110255	0.113127	0.0963847	0.0549821	0.0315578	0.120931	0.0699874	0.311659	0.30053	0.0767338	0.0330063	0.0972989	0.254892
Zm00001d027902	0.000868433	0.00221484	0.00225734	0.0013132	0	0	0.00499585	0.00425533	0.00225479	0	0	0	0	0
Zm00001d027903	0.0257304	0.0186716	0.0322429	0.0411899	0	0.0476991	0.0520443	0.0252645	0.0267276	0.0311199	0.0242436	0.0330063	0.00727276	0.00803217
Zm00001d027904	0.71803	0.037001	0.180437	0.182103	0.38398	0.00152555	0.35467	0.140966	0	0.00286944	0.0361485	0	0	0
Zm00001d027907	0.0163726	0.0230147	0.00675678	0.00393443	0.0143887	0.0136469	0.0279854	0.00425533	0.0267276	0.0170944	0.0182376	0.0133335	0.0216615	0.0239055
Zm00001d027916	0.177095	0.16141	0.2435	0.149824	0.039778	0.160456	0.222141	0.236277	0.166012	0.156611	0.158523	0.155109	0.192007	0.183665
Zm00001d027918	0.113236	0.0890418	0.110095	0.114126	0.00865806	0.13143	0.155819	0.114698	0.156405	0.0853337	0.126606	0.131852	0.116972	0.128478
Zm00001d027921	0	0.00110803	0	0	0	0.00152555	0	0.00212993	0	0.00286944	0	0.0133335	0.00727276	0.00803217
Zm00001d027922	0.0138052	0.0208455	0.0592278	0.121136	0.0158163	0.0721431	0.0677679	0.00425533	0.0376567	0.0747235	0.0302138	0.114048	0.155193	0.0395308
Zm00001d027929	0.0968097	0.12588	0.184203	0.111779	0.0658963	0.102915	0.205969	0.0559732	0.272901	0.317408	0.131996	0.114048	0.198013	0.196998
Zm00001d027932	0	0	0	0	0.00289436	0	0	0	0.0134531	0	0	0	0	0
Zm00001d027934	0.124805	0.111109	0.14295	0.13271	0.0645385	0.152623	0.160095	0.203767	0.12702	0.154151	0.16894	0.194551	0.136265	0.216671
Zm00001d027936	0.0450182	0.0528995	0	0.0220932	0.039778	0.0418596	0.0392849	0.00212993	0.076041	0.0613005	0.0653051	0.108041	0.0704517	0
Zm00001d027937	0.0433557	0.0316448	0.0666549	0.069781	0.00289436	0.0433227	0.0786291	0.0335461	0.0548985	0.0311199	0.0361485	0.0459097	0.0704517	0.0472529
Zm00001d027939	0.0103717	0.0132161	0	0	0.135341	0.0076046	0	0.329442	0	0	0.0182376	0	0.00727276	0
Zm00001d027941	0.0214877	0.00110803	0.0212417	0.0182297	0.0158163	0.0196529	0.0165567	0.0559732	0.0112235	0.0283305	0.0121953	0	0	0
ENSRNA049471996	0.000868433	0.00442479	0	0.00524248	0	0	0.00166806	0	0.00225479	0.00858374	0.00611623	0	0	0
Zm00001d027943	0.0904806	0.0971227	0.110095	0.0867923	0.0341914	0.13009	0.161517	0.135395	0.156405	0.0879688	0.147997	0.143548	0.136265	0.128478
Zm00001d027944	0	0	0	0	0.0158163	0	0	0	0	0	0.00611623	0	0	0
Zm00001d027945	0	0	0.00225734	0	0	0.00152555	0	0.00212993	0	0	0	0.00668899	0.00727276	0
Zm00001d027950	0.0508153	0.0539505	0.0168071	0.020807	0.0243391	0.0549507	0.0646429	0.0376614	0.0548985	0.0283305	0.0361485	0.0394788	0.0428637	0.0849932
Zm00001d027954	0.00173611	0.00110803	0.00112931	0.00262467	0	0.00304878	0.00333334	0	0.00225479	0	0.00611623	0.00668899	0	0
Zm00001d027955	0.00173611	0	0	0	0	0	0	0.00425533	0.00225479	0	0	0	0	0
Zm00001d027957	0.261495	0.251561	0.311134	0.263072	0.0563529	0.285007	0.39371	0.198536	0.406217	0.336062	0.295322	0.20006	0.179886	0.315517
Zm00001d027962	0.088892	0.107133	0.100944	0.074671	0.0926717	0.113874	0.059937	0.083808	0.0634092	0.116505	0.0479134	0.0394788	0.0428637	0.0395308
Zm00001d027963	0.023187	0.0294942	0.0212417	0.036133	0.00289436	0.0300775	0.0328437	0.012712	0.0311136	0.0199153	0.0653051	0.0133335	0.00727276	0.0239055
Zm00001d027965	0	0.0539505	0.00563382	0.0117572	0.0158163	0.0076046	0	0.00637622	0.0354804	0.0255333	0.0537443	0	0	0.0239055
Zm00001d027966	0.103099	0.118029	0.102985	0.141874	0.105795	0.135438	0.120931	0.0818452	0.130989	0.163955	0.163745	0.189011	0.0906544	0.106972
Zm00001d027967	0.0400224	0.0327183	0.0245548	0.0220932	0.0966268	0.0060883	0.0132672	0	0.0311136	0.0476949	0.0537443	0.0199342	0.0358461	0.0549158
Zm00001d027969	0.248705	0.252422	0.321018	0.296838	0.140392	0.27925	0.342891	0.285548	0.255569	0.25482	0.258108	0.4077	0.327043	0.248623
Zm00001d027971	0.120193	0.101139	0.157535	0.116468	0.0439475	0.120663	0.170003	0.139113	0.130989	0.101041	0.147997	0.114048	0.129875	0.128478
Zm00001d027973	0.0265768	0.0154018	0	0	0.0271639	0.00152555	0.0066556	0.0106046	0	0	0.0121953	0.0133335	0.014493	0.00803217
Zm00001d027975	0.03584	0	0.027857	0.0220932	0.0577219	0.0271101	0.0066556	0.0106046	0.00225479	0	0.00611623	0.0133335	0.0428637	0.0160003
Zm00001d027976	0.00173611	0.00110803	0.0033841	0.00262467	0.0590889	0.00152555	0	0.00212993	0	0.00573067	0.00611623	0	0	0
Zm00001d027982	0	0.00883008	0.00450959	0.00262467	0	0.0121398	0.00499585	0	0.0354804	0.00858374	0	0.0199342	0.014493	0.00803217
Zm00001d027987	0.000868433	0.00992838	0.00899894	0.0013132	0.0467176	0.00152555	0.00166806	0	0.175527	0.0283305	0.0182376	0.0199342	0.00727276	0
Zm00001d027988	0.14605	0.189318	0.323474	0.190827	0.175049	0.17722	0.227475	0.835039	0.321527	0.507371	0.194517	0.509482	0.267405	0.291706
Zm00001d027991	0	0.035932	0.0145824	0.00915638	0.0341914	0.0151518	0.0149133	0.0210978	0.0506159	0.0531594	0.0242436	0	0.00727276	0.0700676
Zm00001d027992	0.00519932	0	0.0134682	0.0117572	0.00722025	0.00152555	0.0165567	0.00212993	0.0506159	0.0142656	0	0.0133335	0.0216615	0.0160003
Zm00001d027996	0.046678	0.00662986	0	0.00524248	0.00144823	0	0.0149133	0.00212993	0.00898882	0.00286944	0.0121953	0	0.00727276	0
Zm00001d027998	0.00606325	0.00442479	0.0033841	0.00262467	0.00578036	0.00304878	0.0066556	0.00425533	0.00674918	0	0	0	0.014493	0.00803217
Zm00001d027999	0.00951153	0.0197591	0.0190269	0.0143512	0.00144823	0.033036	0.0231033	0.012712	0.0398283	0.0199153	0.0537443	0.00668899	0.0567528	0.0472529
ENSRNA049472011	0.000868433	0	0	0.00262467	0	0	0	0	0	0.00286944	0	0	0	0.00803217
Zm00001d028002	0.00606325	0.00442479	0.038786	0.0348647	0.0753494	0.0315578	0.0263607	0.0916205	0.0484676	0.0720533	0.00611623	0.00668899	0.0428637	0.0549158
Zm00001d028003	0.000868433	0	0.00225734	0	0	0	0.00166806	0.00212993	0	0.00286944	0	0	0	0
Zm00001d028004	0.017227	0.0154018	0.00225734	0.00654881	0	0	0.0149133	0	0.0245274	0.00573067	0.00611623	0.0199342	0.014493	0.0160003
Zm00001d028005	0.0499892	0.0348619	0.0613555	0.0586903	0.0672522	0.0462424	0.0646429	0.0759339	0.0843743	0.0476949	0.0479134	0.0898039	0.0704517	0.0625204
Zm00001d028006	0.125572	0.0623188	0.156569	0.116468	0.0536095	0.0792203	0.205969	0.153846	0.113006	0.149212	0.0595414	0.155109	0.161423	0.0849932
Zm00001d028007	0.0274225	0.0433908	0.0168071	0.0220932	0.00865806	0.0621502	0.0552088	0.0478759	0.0419951	0.0394417	0.0121953	0.108041	0.0839654	0.0160003
Zm00001d028009	0.0928587	0.0859946	0.107054	0.0611656	0.0860447	0.0778089	0.101513	0.129793	0.0905791	0.0879688	0.0880333	0.131852	0.155193	0.0625204
Zm00001d028010	0.14605	0.111109	0.172861	0.147559	0.00865806	0.094616	0.164354	0.187991	0.154473	0.136759	0.153274	0.16084	0.173769	0.114192
Zm00001d028011	0.0920666	0.00883008	0.00899894	0.00654881	0.0833816	0	0.0344579	0.012712	0.00225479	0	0.00611623	0	0	0.0160003
Zm00001d028012	0.000868433	0	0.00225734	0	0	0.00152555	0.00166806	0.00212993	0.00450451	0.00286944	0	0	0	0.00803217
Zm00001d028018	0.0647557	0.0941	0.113127	0.0916	0.0508584	0.0707217	0.0863155	0.0779082	0.0885151	0.0613005	0.0823995	0.0898039	0.1039	0.128478
Zm00001d028020	0.125572	0.10214	0.127155	0.161072	0.0699586	0.128749	0.107528	0.124159	0.104909	0.14425	0.104747	0.108041	0.0906544	0.163325
Zm00001d028022	0.146801	0.150978	0.212922	0.192996	0.0926717	0.187398	0.228804	0.2107	0.173631	0.178483	0.158523	0.227162	0.209918	0.196998
Zm00001d028024	0.158732	0.142361	0.157535	0.147559	0.110997	0.170805	0.205969	0.161132	0.179307	0.199887	0.204567	0.20006	0.167615	0.163325
Zm00001d028025	0.00173611	0.00221484	0	0	0.0425596	0.0045697	0	0	0	0	0.0182376	0	0	0.0395308
Zm00001d028026	0.03584	0.047628	0.0708743	0.0562089	0.0186653	0.0447836	0.0662066	0.0579873	0.0441573	0.0227283	0.0479134	0.0649579	0.0567528	0.0700676
Zm00001d028034	0.329997	0.297061	0.311961	0.349157	0.0355909	0.34191	0.391455	0.227823	0.33615	0.366398	0.3312	0.357346	0.327043	0.389205
Zm00001d028038	0.168323	0.198451	0.263667	0.187564	0.0645385	0.204964	0.247225	0.256277	0.210879	0.202237	0.262836	0.227162	0.289505	0.170151
Zm00001d028039	0.0849095	0.181027	0.240839	0.263072	0.0873736	0.408006	0.171411	0.304596	0.0946944	0.199887	0.137358	0.227162	0.289505	0.0775582
Zm00001d028040	0.10857	0.103141	0.135084	0.112953	0	0.144728	0.119451	0.168365	0.123036	0.13425	0.104747	0.20006	0.179886	0.183665
Zm00001d028043	0.00865057	0.00883008	0	0.00785344	0.0271639	0.0076046	0	0.0169137	0.00450451	0.00286944	0	0	0.028779	0
Zm00001d028045	0.094441	0.0971227	0.147835	0.122299	0.0631789	0.13943	0.158672	0.126041	0.167922	0.111377	0.0880333	0.166538	0.185965	0.223144
Zm00001d028046	0.020637	0.00773057	0.0190269	0.013055	0.0100938	0.0241339	0.00996686	0.012712	0.00225479	0.0170944	0.0121953	0.0199342	0	0
Zm00001d028047	0.0375151	0.0412654	0.0687669	0.0424501	0.0467176	0.0535046	0.0536278	0.0620033	0.0718481	0.0394417	0.0479134	0.0330063	0.0498324	0.0160003
Zm00001d028050	0.0777009	0.0849768	0.0698212	0.0499784	0.140392	0.0820372	0.0360695	0.122274	0.0634092	0.103635	0.0479134	0.0133335	0.014493	0.0160003
Zm00001d028053	0.141536	0.153834	0.176656	0.161072	0.0913498	0.166937	0.186764	0.124159	0.179307	0.136759	0.137358	0.114048	0.203983	0.210156
Zm00001d028054	0.114786	0.0591889	0.16331	0.148692	0.0563529	0.111145	0.264032	0.135395	0.281455	0.248116	0.0880333	0.177837	0.203983	0.261123
Zm00001d028055	0.0458484	0.00332042	0.0145824	0.0182297	0.0172418	0.0151518	0.0247333	0.0356059	0.11703	0.0773867	0.0361485	0.0330063	0.014493	0.0239055
Zm00001d028062	0.280707	0.30363	0.303656	0.284062	0.151663	0.297557	0.380104	0.242988	0.323163	0.374334	0.382713	0.375951	0.239074	0.183665
Zm00001d028063	0.00173611	0.00221484	0.00112931	0.00262467	0.00144823	0.00152555	0.00166806	0.00212993	0.00674918	0.00573067	0	0	0.00727276	0
Zm00001d028064	0.0138052	0.0110255	0.00787849	0.00785344	0.139132	0.0792203	0.00333334	0.00425533	0.0178976	0.0199153	0.0182376	0.442791	0.014493	0
Zm00001d028071	0.0655697	0.100136	0.0687669	0.0855868	0.0522349	0.0904406	0.113508	0.0499064	0.113006	0.0853337	0.131996	0.114048	0.110457	0.135545
Zm00001d028073	0.1483	0.164236	0.173811	0.200551	0.0604541	0.164349	0.19091	0.212425	0.210879	0.171245	0.115736	0.338388	0.179886	0.114192
Zm00001d028074	0	0	0.00225734	0.00393443	0	0	0	0.0252645	0	0	0	0	0.0216615	0
Zm00001d028075	0.133206	0.0951086	0.217478	0.251898	0.0979418	0.253517	0.134157	0.244659	0.132967	0.236842	0.0823995	0.101999	0.564816	0.400074
Zm00001d028076	0	0.00221484	0.00563382	0.0013132	0.00144823	0.00304878	0.0083126	0.00425533	0	0	0.00611623	0.00668899	0	0
Zm00001d028077	0.00519932	0.0121214	0.00563382	0.00654881	0	0.0045697	0.0066556	0.00212993	0.0134531	0.00573067	0.0242436	0.0199342	0.00727276	0.00803217
Zm00001d028084	0.193696	0.215576	0.221108	0.19516	0.105795	0.224669	0.252427	0.196786	0.2608	0.173663	0.219456	0.232496	0.244805	0.235964
Zm00001d022692	0.00692643	0.027339	0.0223473	0.00915638	0.0299808	0.0433227	0.0392849	0.0148151	0.0156778	0.0227283	0.0121953	0.0649579	0.014493	0
Zm00001d028086	0.0508153	0.04974	0.0179176	0.0297757	0.0631789	0.0403944	0.0360695	0.0294139	0.0354804	0.0366755	0.0302138	0.0199342	0	0.0395308
Zm00001d028088	0.111683	0.109123	0.140989	0.112953	0.0383842	0.132768	0.142878	0.083808	0.106939	0.0984401	0.0880333	0.166538	0.148923	0.106972
Zm00001d028089	0.00778888	0.00221484	0	0	0.00144823	0	0.0083126	0	0	0	0	0.0522995	0	0.00803217
Zm00001d028092	0.01209	0.0132161	0	0.0156457	0.0100938	0.0106303	0.00166806	0.00425533	0.0112235	0.0114287	0.00611623	0.0199342	0.0358461	0
Zm00001d028093	0.737334	0.583713	0.804254	0.825281	0.0590889	0.93953	1.42317	0.588734	1.30031	1.80932	0.838495	0.609182	1.18927	1.03479
Zm00001d028094	0.00346921	0.00552793	0	0	0.0257525	0	0	0.00212993	0.00225479	0.00286944	0.00611623	0.0133335	0	0.0700676
Zm00001d028096	0.210026	0.251561	0.296121	0.267104	0.121319	0.249956	0.310377	0.290344	0.230789	0.272481	0.248584	0.279257	0.261803	0.229574
Zm00001d028097	0.00519932	0.0560492	0.00450959	0.00915638	0.0887008	0.0076046	0.00333334	0.00637622	0.0223224	0.0114287	0.0242436	0	0.00727276	0.0160003
Zm00001d028098	0.0928587	0.100136	0.121167	0.114126	0.0726576	0.124714	0.126831	0.122274	0.129006	0.0773867	0.0880333	0.125952	0.123444	0.0700676
Zm00001d028100	0	0.00332042	0.0033841	0.00654881	0	0.0045697	0.00333334	0.00212993	0	0	0	0	0.00727276	0
Zm00001d028102	0.0240355	0.0444518	0.0409576	0.0524753	0.0143887	0.0403944	0.0181974	0.0719735	0.0311136	0.0311199	0.0595414	0.0133335	0.0498324	0.0160003
Zm00001d028104	0.0768967	0.0685493	0.090677	0.074671	0.0411698	0.0721431	0.104525	0.0519327	0.076041	0.0639996	0.0595414	0.120018	0.116972	0.114192
Zm00001d028105	0.0163726	0.00221484	0.00225734	0.00785344	0.00722025	0.0045697	0.0066556	0.00637622	0	0.00286944	0	0	0.0216615	0.0472529
Zm00001d028107	0.0189334	0.0251792	0.0212417	0.036133	0.00289436	0.0315578	0.0392849	0.0356059	0.0201124	0.0227283	0.0242436	0.0133335	0.014493	0.0317487
Zm00001d028109	0.200829	0.174531	0.254949	0.222881	0.125163	0.197473	0.231456	0.215868	0.136912	0.166391	0.189454	0.248327	0.215818	0.242313
Zm00001d028111	0.0138052	0.0143095	0.0145824	0.00915638	0.00865806	0.0136469	0.0198354	0.0335461	0.0223224	0.0199153	0.0182376	0.0522995	0.014493	0.0239055
Zm00001d028112	0.149049	0.0910682	0.0645385	0.0867923	0.0740044	0.119309	0.112016	0.0640053	0.0527595	0.146734	0.110256	0.0264916	0.0772313	0.170151
Zm00001d028113	0.103882	0.0991327	0.12616	0.105886	0.0215062	0.119309	0.17422	0.129793	0.152537	0.0800427	0.110256	0.189011	0.161423	0.106972
Zm00001d028114	0.0333222	0.040201	0.0602922	0.0335949	0.0129591	0.033036	0.0456849	0.0438026	0.069745	0.0449514	0.0653051	0.0649579	0.028779	0.0239055
Zm00001d028117	0.267497	0.272039	0.038786	0.122299	0.649453	0.266466	0.0066556	0.0818452	0.0781308	0.0958325	0.199555	0	0.0567528	0.196998
Zm00001d028118	0.0103717	0	0.0123528	0.0104576	0.00578036	0.0106303	0.0708831	0.00212993	0.119036	0.0585942	0	0.00668899	0.0498324	0.135545
Zm00001d028119	0.063941	0.04974	0.0538888	0.0586903	0	0.0635839	0.110522	0.0719735	0.11703	0.116505	0.110256	0.0774581	0.1039	0.0849932
Zm00001d028122	0.104665	0.0219307	0.0452866	0.0297757	0.0186653	0.00152555	0.128301	0.0169137	0.0332994	0.0366755	0.0242436	0.0133335	0.0704517	0
Zm00001d028125	0.0257304	0.0316448	0.0420416	0.0411899	0.0369886	0.033036	0.0440888	0.0210978	0.0591629	0.0747235	0.0182376	0	0.0216615	0.0239055
Zm00001d028128	0.0400224	0.0465704	0.0624176	0.0424501	0.00865806	0.0635839	0.0630767	0.012712	0.0548985	0.0366755	0.00611623	0.0586487	0.110457	0.00803217
Zm00001d028129	0.000868433	0	0	0	0.0100938	0	0	0.0106046	0	0	0	0.0133335	0.014493	0.00803217
Zm00001d028130	0.0991729	0.120981	0.117155	0.112953	0.078034	0.0848462	0.0615081	0.105147	0.0905791	0.146734	0.131996	0.177837	0.0772313	0.142563
Zm00001d028139	0.266832	0.0132161	0.0624176	0.146424	0.0172418	0	0.154389	0.0519327	0.00225479	0	0.0242436	0.0133335	0.0358461	0.0625204
Zm00001d028140	0.354675	0.221812	0.294439	0.280098	0.0467176	0.189926	0.43345	0.239638	0.27975	0.248116	0.295322	0.258744	0.233311	0.261123
Zm00001d028143	0.203668	0.136576	0.107054	0.199475	0.19074	0.169517	0.172816	0.095504	0.0885151	0.151685	0.214517	0.0586487	0.129875	0.190354
Zm00001d028151	0.00173611	0.0294942	0.00225734	0	0.0143887	0.00304878	0	0.00212993	0.0946944	0.0422004	0.0242436	0	0	0.0317487
Zm00001d028152	0.00692643	0.00662986	0.0344287	0.0156457	0	0.0076046	0.0198354	0.0106046	0.0156778	0.00573067	0.0302138	0.00668899	0.028779	0.00803217
Zm00001d028153	0.0189334	0.00883008	0.0452866	0.0624009	0.0229236	0.0211488	0.00499585	0.0148151	0.0463148	0.0747235	0	0.0264916	0.028779	0.0239055
Zm00001d028154	0	0	0.00112931	0	0	0	0	0.00212993	0	0.00286944	0	0	0	0
Zm00001d028159	0	0	0.00787849	0	0.00578036	0	0	0	0	0.00858374	0	0.00668899	0	0
Zm00001d028160	0.497003	0.143323	0.239061	0.187564	0.176265	0.0578367	0.35584	0.291937	0.0332994	0.0639996	0.174108	0.0712275	0.173769	0.114192
Zm00001d028161	0.0146618	0	0	0.0013132	0.0100938	0	0	0	0	0	0	0.0394788	0	0
Zm00001d028162	0.00865057	0.00992838	0.0033841	0.0104576	0	0.00152555	0.00333334	0.00849262	0.0112235	0.0199153	0.0182376	0	0.00727276	0
Zm00001d028164	0	0	0	0	0	0.0045697	0.00166806	0	0.0201124	0.0142656	0	0	0	0
Zm00001d028169	0.066383	0.0829381	0.0792601	0.148692	0.0508584	0.0721431	0.104525	0.0818452	0.0905791	0.0558805	0.0537443	0.0459097	0.0906544	0.0625204
Zm00001d028170	0	0	0	0.0013132	0	0	0.00166806	0	0	0.00573067	0	0	0	0
Zm00001d028171	0.00260304	0.00773057	0.00787849	0.00262467	0.0043384	0	0.00499585	0.00425533	0.00674918	0.00573067	0	0	0	0.00803217
Zm00001d028173	0.197982	0.22801	0.217478	0.213372	0.103184	0.169517	0.223477	0.249655	0.171731	0.209254	0.219456	0.2218	0.239074	0.170151
Zm00001d028174	0.272802	0.28879	0.341303	0.322864	0.0186653	0.365491	0.400444	0.299868	0.364769	0.331946	0.348668	0.371332	0.353019	0.315517
Zm00001d028177	0.344261	0.347654	0.35724	0.309454	0.172613	0.344077	0.322543	0.338602	0.23258	0.274667	0.365835	0.314174	0.412738	0.315517
Zm00001d028180	0.0712492	0.0581434	0	0.00654881	0.11488	0.00152555	0.00166806	0	0.00225479	0.00286944	0.0936356	0.0133335	0	0
Zm00001d028181	0.287899	0.292934	0.217478	0.256993	0.0807114	0.296422	0.310377	0.189757	0.30336	0.319498	0.344329	0.284321	0.250503	0.285664
Zm00001d028182	0.012948	0	0.0033841	0	0.0257525	0	0.0083126	0	0	0	0	0.0133335	0	0
Zm00001d028183	0.088892	0.0920798	0.0517452	0.0795372	0.217913	0.094616	0.0646429	0.0599973	0.0612883	0.0826917	0.0420482	0.0649579	0.1039	0.00803217
Zm00001d028184	0.0671957	0.0612766	0.0792601	0.0233777	0.0215062	0.0403944	0.0755379	0.0579873	0.0802163	0.0720533	0.0242436	0.0774581	0.0772313	0.0700676
Zm00001d028185	0.00433464	0.00332042	0.0033841	0	0.00578036	0	0.0066556	0.00212993	0.00898882	0.00286944	0	0.0199342	0	0
Zm00001d028186	0.00433464	0.0110255	0.00225734	0.00785344	0.0143887	0.0151518	0.00996686	0.012712	0.00898882	0.0114287	0.0182376	0.0330063	0.014493	0
Zm00001d028187	0.0425234	0.047628	0.0201349	0.00524248	0.0243391	0.050606	0.0279854	0.0438026	0.0591629	0.0558805	0.0653051	0.183439	0.0636257	0.0775582
Zm00001d028188	0.133206	0.0829381	0.206509	0.16219	0.0229236	0.127406	0.23278	0.164755	0.250311	0.211583	0.0992067	0.16084	0.136265	0.142563
Zm00001d028189	0.120964	0.157629	0.0420416	0.072229	0.0807114	0.119309	0.0863155	0.0519327	0.0905791	0.19043	0.126606	0.131852	0.0906544	0.0549158
Zm00001d028191	0.0896866	0.0951086	0.100944	0.0891991	0.0522349	0.098774	0.0954619	0.0877219	0.0987927	0.0585942	0.0767338	0.0959201	0.129875	0.0849932
Zm00001d028193	0.0383515	0.0251792	0.0234517	0.0284993	0.0043384	0.0060883	0.0165567	0.0252645	0.0223224	0.0170944	0.0302138	0.0394788	0.028779	0.0700676
Zm00001d028194	0.00692643	0.00442479	0.0300523	0.0611656	0.0271639	0.0106303	0.0344579	0.0458414	0.028923	0.0449514	0.0182376	0.0133335	0.0358461	0
Zm00001d028195	0.0383515	0.0230147	0.12616	0.0233777	0.0833816	0.0151518	0.00499585	0.301446	0.0178976	0.0366755	0.00611623	0.00668899	0.0428637	0.0160003
Zm00001d028197	0.0532896	0.0132161	0.00787849	0.00262467	0.134075	0.0345121	0.00499585	0.189757	0.00674918	0.0114287	0.0121953	0.0264916	0	0
Zm00001d028199	0.00260304	0.00442479	0.00899894	0.00915638	0.00865806	0.0271101	0.0165567	0.012712	0.0201124	0.0255333	0	0.0133335	0.0498324	0.0775582
Zm00001d028201	0.133966	0.109123	0.0602922	0.117637	0.201461	0.127406	0.0247333	0.137256	0.0926389	0.121607	0.0595414	0.108041	0.116972	0.0923733
Zm00001d028203	0.187233	0.145242	0.1585	0.118805	0.0966268	0.196219	0.137073	0.146507	0.0739467	0.168821	0.147997	0.137717	0.203983	0.248623
Zm00001d028204	0.0316401	0.0518475	0.0322429	0.0424501	0.0186653	0.0374576	0.0567874	0.0252645	0.0419951	0.0585942	0.0479134	0.0712275	0	0.0700676
Zm00001d028205	0.11788	0.0991327	0.113127	0.105886	0.0979418	0.147367	0.128301	0.0818452	0.12702	0.131734	0.121186	0.0394788	0.148923	0.0996994
Zm00001d028207	0.207911	0.212892	0.173811	0.163307	0.219077	0.257065	0.14865	0.175547	0.12503	0.259265	0.194517	0.166538	0.215818	0.203599
Zm00001d028208	0.274784	0.235922	0.321018	0.264081	0.0480998	0.313305	0.383523	0.279117	0.342581	0.338113	0.335595	0.347912	0.407895	0.261123
Zm00001d028210	0.0163726	0.0132161	0.0223473	0.469511	0.00578036	0.0973899	0.0214707	0.012712	0.0178976	0.0170944	0.0242436	0.0394788	0.0772313	0.0160003
Zm00001d028211	0.00433464	0.0251792	0.00225734	0.0284993	0.0158163	0.0166544	0.00166806	0	0	0	0.0302138	0	0.00727276	0
Zm00001d028213	0.063941	0.0706176	0.090677	0.0843798	0.0299808	0.0721431	0.120931	0.0779082	0.0781308	0.0720533	0.0767338	0.0649579	0.0772313	0.0625204
Zm00001d028214	0.0163726	0.0175829	0.0123528	0.0195192	0.00578036	0.0166544	0.0231033	0.00849262	0.0267276	0.0255333	0.00611623	0.0264916	0.0567528	0
Zm00001d028216	0.00865057	0.0132161	0.00787849	0.00262467	0.0847141	0	0.00166806	0	0.140841	0.0826917	0.00611623	0.00668899	0	0.0395308
Zm00001d028218	0.215644	0.223587	0.121167	0.165537	0.15787	0.203719	0.129768	0.171962	0.164098	0.185668	0.234126	0.253549	0.0972989	0.229574
Zm00001d028220	0.0180806	0.0570968	0.0190269	0.0524753	0.0740044	0.0607144	0.0263607	0.012712	0.0419951	0.0531594	0.0420482	0	0.014493	0.0395308
Zm00001d028221	0	0	0	0	0	0	0	0.00849262	0	0	0	0	0	0
Zm00001d028225	0.0614931	0.0528995	0.0729774	0.08075	0.0115275	0.050606	0.0893736	0.0660033	0.0548985	0.0639996	0.0653051	0.0586487	0.0636257	0.0923733
Zm00001d028226	0	0.00662986	0	0	0.00865806	0.00304878	0	0	0	0.00286944	0	0	0.0972989	0.00803217
Zm00001d028227	0.0736735	0.027339	0.0666549	0.0524753	0.0285734	0.0447836	0.0472786	0.101301	0.057033	0.0585942	0.0361485	0.149345	0.0972989	0.0239055
Zm00001d028228	0.00173611	0.00110803	0	0.0013132	0	0.00152555	0.00166806	0.00212993	0.00225479	0	0	0.00668899	0	0.176931
Zm00001d028229	0.00519932	0.00332042	0.275747	0.0624009	0.0645385	0.0106303	0.0066556	0.296703	0	0.00858374	0	0.0133335	0	0.0700676
Zm00001d022701	0.00433464	0.00662986	0.0708743	0.0104576	0.00289436	0.0076046	0.0149133	0.0818452	0.0134531	0.00573067	0.00611623	0.00668899	0.028779	0.0239055
Zm00001d028230	0.00260304	0.00221484	0.124166	0.0013132	0.0215062	0.00152555	0	0.120386	0	0	0	0	0.014493	0
Zm00001d028231	0.00778888	0.0737119	0.193558	0.137302	0.0383842	0.184863	0.0247333	0.0993725	0.374129	0.14425	0.0595414	0.0712275	0.0772313	0.156452
Zm00001d028232	0.0197856	0.0294942	0.0145824	0.0246606	0.0577219	0.0359859	0.0440888	0.0210978	0.0311136	0.0476949	0.0420482	0.0199342	0.00727276	0.0239055
Zm00001d028235	0.00606325	0.0110255	0.00225734	0.0013132	0	0	0.0231033	0.0148151	0.00898882	0.0170944	0.0121953	0.0199342	0	0.0395308
Zm00001d028237	0.0817121	0.0930904	0.138041	0.0904003	0.0257525	0.109778	0.109027	0.0759339	0.102874	0.0800427	0.0710358	0.125952	0.0839654	0.0923733
Zm00001d028238	0.274784	0.316638	0.370589	0.398873	0.135341	0.349474	0.345258	0.320197	0.262538	0.321584	0.299877	0.289359	0.261803	0.291706
Zm00001d028240	0.0103717	0.00442479	0.00563382	0	0.0604541	0.00304878	0.00166806	0.0231833	0.00225479	0.00286944	0	0.00668899	0.00727276	0.0472529
Zm00001d028241	0.124805	0.00442479	0.0538888	0.0143512	0.0243391	0	0.104525	0.083808	0.00450451	0.00573067	0.00611623	0	0.0906544	0
Zm00001d028243	0.12327	0.118029	0.145884	0.0449658	0.159107	0.11251	0.0083126	0.795411	0.0527595	0.0666914	0.0936356	0.0264916	0.0567528	0.0160003
Zm00001d028244	0.0688191	0.0757696	0.0886109	0.0939953	0.0563529	0.0778089	0.0954619	0.108979	0.130989	0.0693759	0.0653051	0.0712275	0.110457	0.0775582
Zm00001d028245	0.00260304	0	0	0	0.00144823	0	0	0	0	0	0	0.00668899	0	0
Zm00001d028249	0	0	0.0101181	0.0156457	0	0.0345121	0.0116184	0	0	0.00858374	0.0121953	0.0394788	0	0.0239055
Zm00001d028255	0.0936502	0.0920798	0.172861	0.115298	0	0.0960039	0.167182	0.107065	0.134941	0.0666914	0.0936356	0.172203	0.179886	0.121361
Zm00001d028256	0.0825124	0.0920798	0.0978749	0.072229	0.0229236	0.0848462	0.14143	0.0857668	0.0987927	0.0984401	0.0823995	0.108041	0.0906544	0.0700676
Zm00001d028257	0.0155176	0.0348619	0.0409576	0.036133	0.0115275	0.0181548	0.0116184	0.00637622	0.0201124	0.0199153	0.0537443	0.0586487	0	0.00803217
Zm00001d028261	0.0960208	0.0890418	0.102985	0.0927984	0.0522349	0.0650155	0.123886	0.164755	0.0822975	0.0639996	0.0537443	0.0898039	0.0772313	0.0849932
Zm00001d028262	0.384689	0.393569	0.544162	0.641923	0.141651	0.396776	0.414881	0.487965	0.404712	0.388073	0.361571	0.403225	0.504969	0.41616
Zm00001d028263	0.00865057	0.00773057	0.0190269	0.00915638	0.00289436	0.0091186	0.0181974	0.00637622	0.0156778	0.0114287	0	0.0133335	0	0.00803217
Zm00001d028264	0.110128	0.108128	0.156569	0.13386	0.0439475	0.13143	0.155819	0.148346	0.123036	0.136759	0.0992067	0.16084	0.129875	0.128478
Zm00001d028265	0.141536	0.163295	0.199129	0.177712	0.113587	0.201226	0.204609	0.196786	0.169828	0.211583	0.184364	0.194551	0.192007	0.242313
Zm00001d028267	0.0408567	0.0455116	0.0300523	0.0297757	0.071309	0.00152555	0.00166806	0.0273413	0.028923	0.0311199	0.0242436	0.0199342	0	0.0625204
Zm00001d028269	0.0655697	0.0612766	0.0855036	0.077107	0.0172418	0.0607144	0.0969782	0.083808	0.0612883	0.0800427	0.0537443	0.131852	0.0906544	0.0700676
Zm00001d028270	0.00173611	0.00110803	0.00225734	0.0013132	0	0.00152555	0.00166806	0.00212993	0.00225479	0	0	0	0	0.00803217
Zm00001d028272	0.133206	0.121963	0.149783	0.126939	0.0271639	0.138101	0.203247	0.127919	0.205379	0.13425	0.153274	0.243078	0.179886	0.163325
Zm00001d028273	0.000868433	0.00110803	0.00225734	0.0272214	0.0243391	0	0.0279854	0	0.0864469	0.0693759	0.0182376	0	0.0358461	0
Zm00001d028275	0.00433464	0.00332042	0.00450959	0.00654881	0	0.00152555	0.00499585	0.00212993	0.0178976	0.0199153	0	0	0.014493	0
Zm00001d028279	0.111683	0.0849768	0.157535	0.111779	0.0257525	0.104291	0.0924224	0.0877219	0.11703	0.151685	0.0992067	0.125952	0.136265	0.0549158
Zm00001d028280	0.01209	0.0747413	0.0179176	0.0195192	0.0257525	0.0359859	0.0296074	0.00212993	0.0267276	0.0366755	0.0710358	0.0133335	0.00727276	0.0239055
Zm00001d028282	0.0112312	0.0175829	0.00675678	0.00524248	0.100566	0.0151518	0.00166806	0.00849262	0.0267276	0	0.0121953	0.0330063	0.014493	0.0160003
Zm00001d028284	0.0265768	0.134639	0.0267574	0.0386646	0.0508584	0.0211488	0.0376785	0.019008	0.0612883	0.101041	0.153274	0	0.028779	0.0160003
Zm00001d028285	0.0809111	0.077823	0.099922	0.0904003	0.0383842	0.0848462	0.0939433	0.0974401	0.113006	0.0720533	0.0880333	0.114048	0.0972989	0.0625204
Zm00001d028286	0.000868433	0	0	0	0.00144823	0	0.00333334	0.00212993	0	0	0	0	0	0
Zm00001d028287	0	0.00110803	0.00112931	0	0.00289436	0	0	0	0.00450451	0.00286944	0	0	0	0.0160003
Zm00001d028293	0.106229	0.0870114	0.0322429	0.0975773	0.0143887	0.098774	0.12536	0.105147	0.106939	0.108803	0.0880333	0.108041	0.110457	0.183665
Zm00001d028294	0.00865057	0.0154018	0.00787849	0.0104576	0.00865806	0.0136469	0.00996686	0.0106046	0.00450451	0.00573067	0.0121953	0.00668899	0.0216615	0.00803217
Zm00001d028295	0.00433464	0.00221484	0.0033841	0.00262467	0	0.00152555	0.00499585	0	0.00225479	0.00286944	0.00611623	0.00668899	0.00727276	0
Zm00001d028296	0.0265768	0.00552793	0.00563382	0.0220932	0.0186653	0.00304878	0.0066556	0.00849262	0	0	0	0	0	0.0239055
Zm00001d028297	0.0809111	0.120981	0.100944	0.0891991	0.0243391	0.147367	0.14721	0.0916205	0.136912	0.13425	0.0823995	0.476693	0.0906544	0.128478
Zm00001d028298	0.149797	0.166116	0.170005	0.164423	0.0926717	0.143406	0.204609	0.180899	0.23258	0.202237	0.142692	0.243078	0.221683	0.142563
Zm00001d028299	0.0274225	0.0305701	0.0803034	0.0710057	0.0100938	0.0433227	0.0424901	0.0210978	0.0134531	0.0199153	0.0182376	0.0459097	0.0358461	0.0160003
Zm00001d028304	0	0	0.00112931	0	0	0.00152555	0.00166806	0.00212993	0	0	0	0.00668899	0	0.00803217
Zm00001d028308	0.0590391	0.0829381	0.0613555	0.0916	0.0043384	0.0932261	0.120931	0.0559732	0.0905791	0.0720533	0.0537443	0.0898039	0.123444	0.0996994
Zm00001d028309	0.030798	0.0455116	0.0355198	0.0474752	0.0229236	0.0635839	0.0693267	0.00212993	0.0419951	0.0449514	0.0121953	0.0649579	0.0567528	0.0700676
Zm00001d028311	0.00865057	0.00221484	0	0	0.00578036	0	0	0	0	0	0	0	0	0
Zm00001d028317	0.00519932	0.12588	0.0134682	0.013055	0.0186653	0.0226425	0	0.012712	0.0987927	0.129212	0.0653051	0.0394788	0.00727276	0
Zm00001d028319	0.0163726	0.00110803	0.0123528	0	0.0186653	0.0476991	0.0214707	0.0231833	0.0156778	0.0504309	0.00611623	0.232496	0	0.00803217
Zm00001d028325	0.00173611	0	0	0.00393443	0	0.0076046	0.0116184	0.00212993	0	0	0	0.0264916	0.014493	0.0239055
Zm00001d028328	0.0350014	0.0240976	0.0112361	0.0104576	0.0439475	0.00152555	0.00333334	0	0.00898882	0.0142656	0.0302138	0	0.014493	0.00803217
Zm00001d028330	0.685735	0.638464	0.760859	0.667189	0.0411698	0.728396	0.817033	0.619039	0.859159	0.763863	0.708368	0.742257	0.826222	0.7404
Zm00001d028331	0.000868433	0	0	0	0	0.0060883	0.00333334	0.00425533	0	0	0	0	0	0
Zm00001d028332	0.171987	0.150024	0.206509	0.104703	0.078034	0.13677	0.201884	0.175547	0.186826	0.163955	0.163745	0.166538	0.173769	0.229574
Zm00001d028337	0.00260304	0.00883008	0.00787849	0.00785344	0.0100938	0.0196529	0.0132672	0.00637622	0	0.00858374	0.00611623	0.0199342	0	0
Zm00001d028338	0.00865057	0.027339	0.0134682	0.00393443	0.0833816	0.0271101	0.0066556	0.00425533	0.00898882	0.0170944	0.0121953	0	0	0
Zm00001d028339	0.0873009	0.0870114	0.0813456	0.0685548	0.0453335	0.0834427	0.129768	0.0640053	0.130989	0.108803	0.0767338	0.0330063	0.0498324	0.163325
Zm00001d028341	0.00865057	0.0110255	0.0101181	0.00915638	0.00865806	0.0181548	0.0132672	0.0148151	0.0156778	0.0114287	0.0242436	0.0133335	0.00727276	0.0239055
Zm00001d028344	0	0.0175829	0	0.00654881	0.00578036	0	0	0	0	0.0170944	0	0	0	0
Zm00001d028352	0.0760919	0.0880271	0.0570956	0.0987685	0.0686063	0.0678727	0.0583634	0.00637622	0.0676376	0.0879688	0.0823995	0.0459097	0.0428637	0.0317487
Zm00001d028354	0.0582197	0.0550004	0.0698212	0.0537214	0	0.0607144	0.0739887	0.0438026	0.0843743	0.0613005	0.0479134	0.0959201	0.0567528	0.0239055
Zm00001d028355	0.030798	0.0380688	0.0698212	0.0297757	0.0158163	0.0345121	0.0755379	0.0376614	0.0718481	0.0476949	0.0479134	0.0522995	0.0906544	0.0996994
Zm00001d028358	0.0983858	0.106136	0.333239	0.304621	0.0563529	0.094616	0.137073	0.219298	0.121038	0.0905969	0.0936356	0.149345	0.142614	0.135545
Zm00001d028359	0.0475068	0.0486846	0.0886109	0.0685548	0.0285734	0.11251	0.0312269	0.083808	0.0156778	0.0339016	0.0595414	0.0586487	0.0636257	0.0239055
Zm00001d028360	0.0214877	0.00992838	0.0145824	0.0156457	0.161576	0.0181548	0.0149133	0.0210978	0.0134531	0.0114287	0.0182376	0	0	0.0239055
Zm00001d028361	0.0103717	0	0.0212417	0.0195192	0.00289436	0.050606	0.0181974	0.00637622	0	0.0142656	0	0.0264916	0.028779	0.0160003
Zm00001d028363	0.0752864	0.0706176	0.0366097	0.0487276	0.0847141	0.0792203	0.0247333	0.0719735	0.0676376	0.101041	0.0823995	0	0.028779	0.114192
Zm00001d028365	0.0324815	0.0433908	0.0300523	0.039928	0.00578036	0.0535046	0.0630767	0.0314821	0.0506159	0.0585942	0.0242436	0.0459097	0.0498324	0.0472529
Zm00001d028366	0.000868433	0.00332042	0.0123528	0.0335949	0.00865806	0.109778	0.0083126	0.0169137	0.0178976	0.0666914	0.0121953	0	0.198013	0.279585
Zm00001d028367	0.00173611	0.0121214	0.00112931	0.00393443	0.00865806	0.0607144	0.00499585	0.0148151	0.0376567	0.0449514	0.0121953	0.00668899	0.0216615	0.0549158
Zm00001d028368	0.000868433	0.00110803	0.0123528	0.0611656	0.0299808	0.144728	0.00333334	0.0106046	0.00898882	0.0255333	0.0121953	0.08365	0.469091	0.216671
Zm00001d028369	0.0873009	0.0981282	0.0581623	0.115298	0.0766926	0.148683	0.137073	0.107065	0.113006	0.159065	0.0710358	0.101999	0.129875	0.176931
Zm00001d028370	0.00606325	0.0121214	0.00450959	0	0.0327898	0.0060883	0.00166806	0.00212993	0.00674918	0	0.0182376	0.0774581	0	0
Zm00001d028371	0.00260304	0.00110803	0.00225734	0.0013132	0.0271639	0.0045697	0.00499585	0	0	0.00286944	0	0	0	0.0472529
Zm00001d028372	0.172719	0.181027	0.270588	0.186474	0.0369886	0.207449	0.262749	0.214148	0.223595	0.173663	0.204567	0.194551	0.227514	0.203599
Zm00001d028373	0.0975981	0.143323	0.0803034	0.0951907	0.0753494	0.113874	0.0724371	0.0356059	0.100836	0.119059	0.137358	0.0522995	0.0839654	0.142563
Zm00001d028374	0.00951153	0.0110255	0.0311482	0.0013132	0.0129591	0.00304878	0.0083126	0.0231833	0.00225479	0.00858374	0.00611623	0.00668899	0	0
Zm00001d028375	0.0433557	0.0262597	0.0474441	0.0373996	0.0740044	0.0578367	0.0392849	0.0478759	0.0354804	0.0476949	0.0302138	0.0898039	0.028779	0.0395308
Zm00001d028377	0.000868433	0.0197591	0.0223473	0.0310504	0.078034	0.00304878	0.00333334	0.00425533	0.00674918	0.00286944	0.00611623	0.0199342	0	0
Zm00001d028380	0.0928587	0.0900555	0.154635	0.074671	0.0285734	0.113874	0.160095	0.114698	0.0612883	0.0879688	0.158523	0.166538	0.155193	0.0996994
Zm00001d028384	0.121733	0.148114	0.00787849	0.0586903	0.330242	0.0848462	0.00166806	0	0.0441573	0.0504309	0.0880333	0.120018	0.0358461	0
Zm00001d028385	0.14605	0.122943	0.193558	0.206982	0.0939918	0.168228	0.1826	0.142817	0.1428	0.156611	0.142692	0.155109	0.244805	0.203599
Zm00001d028386	0	0.00662986	0	0	0.0143887	0.00304878	0	0	0	0	0	0	0	0.0775582
Zm00001d028388	0.023187	0.0240976	0.0442061	0.0272214	0.00865806	0.0285949	0.0504582	0.0231833	0.0223224	0.0476949	0.00611623	0.0330063	0.0428637	0.0317487
Zm00001d028389	0	0.00221484	0	0	0	0.00152555	0	0	0.00225479	0	0	0.00668899	0	0
Zm00001d028391	0.00260304	0	0	0.00262467	0.00722025	0.00152555	0.0149133	0	0	0	0	0	0	0
Zm00001d028392	0.00433464	0.00221484	0.0134682	0.00393443	0.146669	0.00152555	0.00333334	0.0397126	0	0	0	0.289359	0	0
Zm00001d028396	0.136243	0.112101	0.0823868	0.069781	0.151663	0.123365	0.083248	0.0499064	0.0655256	0.106222	0.131996	0.137717	0.0772313	0.0996994
Zm00001d028397	0.159473	0.137542	0.169051	0.155464	0.0439475	0.160456	0.220804	0.153846	0.134941	0.0747235	0.179249	0.21641	0.185965	0.196998
Zm00001d028398	0.00692643	0.270349	0.0485211	0.0462213	0.0257525	0.0241339	0.0360695	0.0314821	0.167922	0.227731	0.326785	0.00668899	0.148923	0.0775582
Zm00001d022708	0.00433464	0.00552793	0.00112931	0	0	0	0	0.00425533	0.00674918	0	0.00611623	0.00668899	0	0
Zm00001d028399	0	0.00110803	0.00225734	0	0	0	0	0.00212993	0	0	0	0	0.00727276	0
Zm00001d028400	0.0416904	0.0175829	0.0289553	0.0284993	0.0939918	0.0136469	0.0181974	0.639494	0.0201124	0.0170944	0.0242436	0.0199342	0	0
Zm00001d028401	0.0163726	0.534274	0.308647	0.576923	0.13787	0.894373	0.188148	0.315542	0.216349	0.502168	0.253357	0.0898039	0.663515	0.121361
Zm00001d028405	0.00346921	0	0	0	0.00722025	0.00152555	0.0083126	0.00637622	0.00898882	0.0114287	0	0	0.00727276	0.121361
Zm00001d028406	0.0291116	0	0.0145824	0.0156457	0.00144823	0.00152555	0.0296074	0.00212993	0.00898882	0.00286944	0.00611623	0.00668899	0	0
Zm00001d028408	0.000868433	0.00221484	0	0	0	0	0	0	0	0	0	0.00668899	0	0
Zm00001d028409	0	0.00221484	0.00450959	0.0013132	0	0.00152555	0.00166806	0.00212993	0.00450451	0.00286944	0	0	0.00727276	0.00803217
Zm00001d028410	0.00173611	0.00221484	0	0.0013132	0.00144823	0.0447836	0	0.0640053	0.00898882	0.0170944	0	0.00668899	0.014493	0
Zm00001d028412	0.241906	0.229773	0.229227	0.251898	0.178692	0.420116	0.362833	0.237959	0.342581	0.52792	0.290745	0.476693	0.316461	0.541011
Zm00001d028414	0.0375151	0.0380688	0.0101181	0.0323234	0.0299808	0.0389271	0.0472786	0.0169137	0.0591629	0.0504309	0.0537443	0.0586487	0.0567528	0.0549158
Zm00001d028415	0.109349	0.112101	0.130136	0.125781	0.0383842	0.126061	0.157246	0.129793	0.12702	0.126683	0.137358	0.166538	0.155193	0.163325
Zm00001d028416	0	0	0.00787849	0.00785344	0.0100938	0	0.00333334	0.0106046	0	0	0	0.0199342	0.014493	0
Zm00001d028417	0.106229	0.100136	0.120166	0.110603	0.0327898	0.146048	0.171411	0.139113	0.138878	0.113944	0.137358	0.183439	0.148923	0.149532
Zm00001d028422	0.012948	0	0.00225734	0	0.00144823	0.0151518	0.0165567	0.00212993	0	0	0	0	0	0
Zm00001d028423	0.281363	0.027339	0.0927388	0.0963847	0.0271639	0	0.2793	0.0599973	0.0267276	0.00858374	0.0242436	0.0522995	0.0636257	0.0700676
Zm00001d028424	0.0704398	0.0305701	0.0687669	0.0710057	0.0939918	0.0721431	0.0630767	0.0679974	0.0781308	0.0449514	0.0242436	0.08365	0.00727276	0.0472529
Zm00001d028425	0.0350014	0.0143095	0.0538888	0.0411899	0.0820474	0.0121398	0.0149133	0.0719735	0.0245274	0.0613005	0.0182376	0.00668899	0.014493	0.0700676
Zm00001d028426	0.0833121	0.0643999	0	0.0424501	0.255653	0.0549507	0	0.0599973	0.00898882	0.00286944	0.0710358	0.0459097	0.00727276	0.0775582
Zm00001d028427	0	0.00221484	0.00675678	0.00524248	0.00289436	0.00304878	0.00166806	0.0273413	0	0	0	0.0330063	0	0
Zm00001d028428	0	0	0	0.0013132	0	0	0.00166806	0.00425533	0.0201124	0.00286944	0	0.0712275	0.014493	0
Zm00001d028429	0.131683	0.142361	0.271449	0.112953	0.0143887	0.174659	0.164354	0.180899	0.177419	0.19517	0.110256	0.421004	0.1039	0.149532
Zm00001d028433	0.000868433	0.00110803	0	0	0.00144823	0	0.00166806	0.00212993	0.00450451	0	0	0.00668899	0	0.00803217
Zm00001d028436	0.157249	0.131728	0.151726	0.0660978	0.0913498	0.13943	0.14721	0.234592	0.136912	0.129212	0.189454	0.120018	0.116972	0.203599
Zm00001d028437	0	0.00221484	0	0	0.0043384	0.00304878	0.00166806	0	0.00225479	0	0.0182376	0	0.00727276	0
Zm00001d028438	0.0768967	0.0726816	0.114135	0.0904003	0.130265	0.181048	0.0693267	0.103226	0.0655256	0.0800427	0.0936356	0.120018	0.0906544	0.0625204
Zm00001d028439	0.0680077	0.0455116	0.0234517	0.0335949	0.0271639	0.107038	0.0456849	0.0417597	0.0463148	0.0504309	0.0595414	0.0133335	0.0972989	0.0395308
Zm00001d028440	0.00260304	0	0	0.0013132	0	0	0	0	0	0	0	0	0	0
Zm00001d028443	0.0441873	0.0337907	0.0463659	0.0323234	0.0043384	0.0403944	0.0440888	0.0699874	0.0484676	0.0693759	0.0479134	0.0394788	0.0636257	0.0395308
Zm00001d028447	0	0	0.0101181	0.0104576	0.00289436	0.0121398	0.0066556	0.0210978	0.00225479	0.00858374	0	0.00668899	0	0
Zm00001d028450	0.0155176	0.00992838	0.0156954	0.00915638	0.117461	0.0121398	0.00996686	0.012712	0.028923	0.0558805	0.0182376	0.00668899	0.014493	0.0160003
Zm00001d028451	0.000868433	0	0	0	0	0.00152555	0	0.00425533	0	0	0	0	0.00727276	0
Zm00001d028452	0	0.00332042	0	0	0.00289436	0.00152555	0.00166806	0	0	0.00286944	0	0	0	0
Zm00001d028453	0.0274225	0.0664768	0.0355198	0.0143512	0.171392	0.0315578	0.0392849	0.019008	0.0223224	0.0366755	0.0710358	0.0522995	0.0358461	0.0239055
Zm00001d028456	0.00346921	0.00662986	0	0	0	0.0045697	0.00333334	0.0397126	0.00225479	0.00286944	0.0121953	0.0133335	0.00727276	0
Zm00001d028457	0	0	0	0.00262467	0	0	0	0	0	0	0	0	0	0
Zm00001d028458	0.00519932	0	0	0	0.0299808	0.00152555	0	0.00849262	0	0	0	0	0	0.0160003
Zm00001d022713	0.00433464	0.0316448	0.00450959	0.00785344	0.0200868	0.0136469	0.00499585	0.00212993	0.00225479	0.00286944	0.0242436	0.00668899	0.00727276	0
Zm00001d028463	0.00606325	0.0518475	0.0452866	0.036133	0.0699586	0.033036	0.0149133	0.00212993	0.0223224	0.0394417	0.0361485	0.0133335	0.0358461	0.0549158
Zm00001d028464	0.399365	0.907829	0.562356	0.585009	0.227193	0.56027	0.612339	0.576829	1.0445	0.896557	1.17155	0.541231	0.342709	0.564213
Zm00001d028465	0.000868433	0.00221484	0.0033841	0	0	0	0.0083126	0.00212993	0.00674918	0	0.00611623	0	0.014493	0
Zm00001d028471	0.00346921	0.0197591	0.00675678	0.00524248	0.00289436	0.0045697	0.00499585	0	0	0.00573067	0.0595414	0	0	0
Zm00001d028472	0.00951153	0.0110255	0.0101181	0.00393443	0	0.0091186	0.0083126	0.00849262	0.0332994	0.0142656	0.0242436	0.0133335	0	0.00803217
Zm00001d028473	0.023187	0.0121214	0.0156954	0.00524248	0.00578036	0.0136469	0.0247333	0.0106046	0.0419951	0.0199153	0.0121953	0.00668899	0.0358461	0.00803217
Zm00001d028474	0.157249	0.0294942	0.0886109	0.0975773	0.0383842	0.0300775	0.186764	0.105147	0.108966	0.0853337	0.0537443	0.248327	0.203983	0.156452
Zm00001d028475	0.0103717	0.0528995	0.0168071	0.0246606	0.071309	0.0491536	0.00333334	0.019008	0.0245274	0.0531594	0.0595414	0.0459097	0.0216615	0
Zm00001d028477	0.182901	0.140437	0.0813456	0.0939953	0.0900262	0.108409	0.197783	0.0739557	0.207216	0.176076	0.158523	0.0522995	0.0704517	0.297712
Zm00001d028481	0.0223377	0.0240976	0.0602922	0.0284993	0.176265	0.123365	0.0198354	0.0148151	0.0223224	0.0283305	0.0121953	0.0522995	0.028779	0.00803217
Zm00001d028482	0.00173611	0.0391354	0	0.00785344	0.0900262	0.0578367	0	0.00637622	0.00898882	0.0114287	0.0182376	0.00668899	0.0839654	0.203599
Zm00001d028484	0.327496	0.00992838	0.145884	0.0999583	0.0200868	0.00304878	0.212739	0.0679974	0.0156778	0.00286944	0.0121953	0.0394788	0.014493	0.00803217
Zm00001d028485	0.155763	0.141399	0.203748	0.309454	0.071309	0.181048	0.185378	0.153846	0.175527	0.129212	0.189454	0.189011	0.185965	0.0996994
Zm00001d028486	0	0.0262597	0	0	0.00578036	0	0.00499585	0	0.0134531	0.0311199	0.0242436	0	0.0428637	0
Zm00001d028490	0.152784	0.156682	0.224724	0.171089	0.0536095	0.17594	0.218123	0.237959	0.209049	0.176076	0.16894	0.258744	0.256169	0.223144
Zm00001d028493	0.0316401	0.0240976	0.038786	0.0386646	0.00722025	0.0403944	0.0662066	0.0314821	0.057033	0.0449514	0.0537443	0.0522995	0.0704517	0.0775582
Zm00001d028495	0.00173611	0.00221484	0	0.00524248	0	0	0.00499585	0.00425533	0	0	0	0	0	0
Zm00001d028498	0.000868433	0.00110803	0.00225734	0	0	0.00152555	0.00166806	0.00212993	0.00225479	0	0	0	0	0.00803217
Zm00001d028503	0.0138052	0	0.0344287	0.00262467	0.0100938	0	0.00499585	0.0314821	0	0	0	0	0	0
Zm00001d028504	0.00346921	0.00442479	0	0.0013132	0.0043384	0	0.00499585	0	0	0	0	0	0.192007	0
Zm00001d028509	0.149797	0.255862	0.0865405	0.131558	0.374059	0.188663	0.0408888	0.107065	0.11703	0.213906	0.174108	0.0586487	0.148923	0.0775582
Zm00001d028510	0	0.00221484	0	0	0.0043384	0.0076046	0.00333334	0	0.00450451	0.00573067	0	0	0	0
Zm00001d028511	0.152038	0.185642	0.224724	0.237495	0.0341914	0.214865	0.253723	0.200283	0.20354	0.166391	0.147997	0.120018	0.209918	0.203599
Zm00001d028512	0.0214877	0.0465704	0.0592278	0.0449658	0.0299808	0.120663	0.0536278	0.0458414	0.0112235	0.0693759	0.0361485	0.248327	0.0906544	0.0160003
Zm00001d028513	0.0896866	0.0706176	0.0740273	0.0795372	0.117461	0.098774	0.0083126	0.0438026	0.0441573	0.0720533	0.0420482	0.0522995	0.0704517	0
Zm00001d028514	0	0.0327183	0.0289553	0.064867	0.0257525	0.0389271	0.0552088	0.0699874	0.0506159	0.0366755	0.0361485	0.0394788	0.0498324	0.0160003
Zm00001d028515	0.163908	0.150024	0.0782157	0.0987685	0.16404	0.120663	0.0615081	0.0579873	0.0612883	0.101041	0.204567	0.120018	0.110457	0.0160003
Zm00001d028522	0.00778888	0.0143095	0.0101181	0.0143512	0.0425596	0.0271101	0.00499585	0.012712	0.00450451	0.0142656	0.00611623	0.0133335	0.014493	0.0317487
Zm00001d028528	0.0801095	0.0930904	0.140989	0.125781	0.0313863	0.119309	0.155819	0.137256	0.156405	0.163955	0.0710358	0.120018	0.161423	0.121361
Zm00001d028529	0.0299552	0.0121214	0.0190269	0.0169385	0.145417	0.0271101	0.0132672	0.012712	0.0201124	0.0227283	0.0182376	0.00668899	0.014493	0
Zm00001d028530	0.0671957	0.0643999	0.0592278	0.102334	0.104491	0.0918343	0.0939433	0.107065	0.11703	0.108803	0.0880333	0.0522995	0.0498324	0.121361
Zm00001d028531	0.00778888	0.0154018	0.0112361	0.0335949	0.0549821	0.0300775	0.00333334	0.0210978	0.00674918	0	0.0242436	0.0522995	0.014493	0.0317487
Zm00001d028532	0.0857073	0.0675136	0.0771703	0.0512276	0.0740044	0.0918343	0.0693267	0.0314821	0.0591629	0.0932181	0.0479134	0.0898039	0.161423	0.142563
Zm00001d028533	0.0274225	0.0284172	0.0322429	0.0335949	0.0341914	0.0045697	0.0279854	0.0169137	0.0332994	0.0366755	0.0302138	0.0394788	0.0428637	0
Zm00001d028534	0.0458484	0.0423286	0.0376985	0.0449658	0.0229236	0.033036	0.0863155	0.0438026	0.0655256	0.0558805	0.0182376	0.0459097	0.0839654	0.0317487
Zm00001d028535	0.0508153	0.0465704	0.0698212	0.0323234	0.039778	0.0345121	0.083248	0.0335461	0.0591629	0.0693759	0.0420482	0.00668899	0.0839654	0.00803217
Zm00001d028536	0.0793073	0.103141	0.0376985	0.0117572	0.0820474	0.116595	0.0312269	0.0397126	0.169828	0.136759	0.115736	0.0199342	0.148923	0.0700676
Zm00001d028538	0.138515	0.142361	0.0452866	0.254958	0.0604541	0.233169	0.164354	0.0559732	0.0463148	0.106222	0.204567	0.21641	0.0906544	0.0849932
Zm00001d028539	0.0375151	0.0507943	0.0431244	0.0574504	0.0200868	0.0635839	0.0724371	0.012712	0.0781308	0.0585942	0.0479134	0.172203	0.0358461	0.0700676
Zm00001d028540	0.0103717	0.0121214	0.0168071	0	0.0215062	0.0315578	0.0376785	0.0376614	0.0134531	0.0199153	0	0.0199342	0.014493	0.00803217
Zm00001d028542	0.0801095	0.16141	0.0398724	0.0310504	0.131537	0.157852	0.0552088	0.0719735	0.0419951	0.136759	0.184364	0.0459097	0.0428637	0.00803217
Zm00001d028543	0.00173611	0.0262597	0.0134682	0.0013132	0.0229236	0	0.0083126	0.0169137	0	0.00573067	0.0242436	0.0586487	0.0428637	0
Zm00001d028546	0.182901	0.179175	0.215658	0.206982	0.109699	0.146048	0.235422	0.189757	0.19985	0.166391	0.189454	0.248327	0.250503	0.156452
Zm00001d028547	0.00692643	0	0	0	0	0.0045697	0	0	0	0	0.00611623	0	0	0
Zm00001d028548	0.0712492	0.00992838	0.00899894	0.00915638	0.0143887	0.0045697	0.101513	0.0294139	0.0506159	0.0422004	0.0182376	0	0.0906544	0.0996994
Zm00001d028549	0.00173611	0.0251792	0.0344287	0.0169385	0.0508584	0.0345121	0.0360695	0.019008	0.0463148	0.0422004	0.0121953	0.00668899	0	0.00803217
Zm00001d028550	0.0857073	0.077823	0.0245548	0.0246606	0.200275	0.0271101	0.0083126	0	0.0112235	0.0227283	0.0479134	0	0.0216615	0.0472529
Zm00001d028552	0.0163726	0.016493	0.0112361	0.020807	0	0.0121398	0.0181974	0.00849262	0.0178976	0.0114287	0.0302138	0.0133335	0.00727276	0.00803217
Zm00001d028554	0.0508153	0.0327183	0.0560278	0.0335949	0.0043384	0.0403944	0.0863155	0.0519327	0.069745	0.0720533	0.0479134	0.0586487	0.0704517	0.106972
Zm00001d028555	0.00519932	0.00332042	0	0	0.0158163	0	0	0	0	0.00286944	0	0.0199342	0	0
Zm00001d028556	0.00173611	0	0.0033841	0	0.00144823	0.0045697	0.00166806	0	0.00674918	0	0.00611623	0	0	0
Zm00001d028557	0.00173611	0.00110803	0	0	0.0043384	0	0	0	0	0	0	0	0	0
Zm00001d028558	0.0257304	0.037001	0.0223473	0.0424501	0.0257525	0.0196529	0.0456849	0.012712	0.0463148	0.0283305	0.0420482	0.00668899	0.0498324	0.0472529
Zm00001d028560	0.307255	0.298708	0.241727	0.272121	0.117461	0.290731	0.270422	0.356675	0.248552	0.321584	0.386889	0.284321	0.161423	0.261123
Zm00001d028562	0.00606325	0.0197591	0.00675678	0.0117572	0.00289436	0.00152555	0.0214707	0.00849262	0.0739467	0.0283305	0.0420482	0	0	0.0160003
Zm00001d028565	0	0	0.00112931	0.00262467	0.0129591	0	0.0165567	0.0106046	0.0591629	0	0	0	0.0216615	0
Zm00001d028566	0.127868	0.143323	0.0168071	0.0117572	0.104491	0.119309	0.0817108	0.0335461	0.269458	0.166391	0.131996	0.263912	0.129875	0.0996994
Zm00001d028567	0.012948	0.00883008	0.0101181	0	0	0	0.0165567	0.012712	0.0506159	0.0114287	0	0	0.014493	0.0160003
Zm00001d028568	0.140026	0.152883	0.0771703	0.08075	0.356965	0.181048	0.0567874	0.0857668	0.0718481	0.0826917	0.163745	0.21641	0.123444	0.170151
Zm00001d028569	0.0688191	0.0623188	0.130136	0.067327	0.0508584	0.0707217	0.0954619	0.0935641	0.0655256	0.0826917	0.0767338	0.183439	0.110457	0.0625204
Zm00001d028570	0.141536	0.154784	0.180437	0.182103	0.0508584	0.168228	0.23278	0.142817	0.223595	0.188052	0.209555	0.253549	0.215818	0.156452
Zm00001d028571	0.0582197	0.0633599	0.0355198	0.0195192	0.0522349	0.0491536	0.0646429	0.0294139	0.0441573	0.0639996	0.0767338	0.0649579	0.0839654	0.0625204
Zm00001d028572	0.0614931	0.00332042	0.0168071	0.00393443	0.0243391	0.0060883	0.103021	0.0356059	0.0398283	0.0531594	0.0121953	0.101999	0.0498324	0.163325
Zm00001d028574	0.0103717	0.0412654	0.0528176	0.0259418	0.00144823	0.0166544	0.0424901	0.0376614	0.184952	0.113944	0.0710358	0.0394788	0.0704517	0.0239055
Zm00001d028575	0.0777009	0.0808951	0.0463659	0.067327	0.0953102	0.050606	0.0662066	0.0210978	0.0548985	0.0958325	0.0767338	0.0264916	0.0567528	0.114192
Zm00001d028576	0	0	0.027857	0.0259418	0	0.0476991	0.0214707	0.0252645	0.0134531	0.0199153	0.0121953	0	0.0636257	0.0625204
Zm00001d028579	0.558001	0.532322	0.46859	0.58281	0.376051	0.562882	0.568874	0.480081	0.499475	0.557972	0.586422	0.57955	0.69679	0.497838
Zm00001d028580	0.00173611	0.00110803	0.00225734	0.00393443	0	0.00152555	0	0	0.00225479	0	0	0.00668899	0	0
Zm00001d028585	0	0.00552793	0	0	0.00289436	0	0.00166806	0	0.0112235	0.00858374	0.00611623	0.00668899	0.014493	0.00803217
Zm00001d028586	0.00692643	0.0219307	0.0112361	0.00524248	0.0658963	0.0241339	0.00333334	0.0148151	0.00674918	0.0170944	0.00611623	0	0.014493	0
Zm00001d028587	0.00346921	0	0	0	0.00144823	0	0	0.00212993	0	0	0	0	0	0
Zm00001d028590	0	0	0	0.00262467	0.0043384	0	0.00499585	0.00637622	0.00898882	0.00573067	0	0	0	0
Zm00001d028593	0.0508153	0.0455116	0.0300523	0.0562089	0.0299808	0.0151518	0.0247333	0.0356059	0.0178976	0.0311199	0.0710358	0.0330063	0.0567528	0.00803217
Zm00001d028596	0.105447	0.103141	0.133108	0.101147	0.0522349	0.123365	0.120931	0.124159	0.146706	0.116505	0.0880333	0.149345	0.148923	0.170151
Zm00001d028597	0.216344	0.232413	0.281732	0.253939	0.160343	0.237995	0.245921	0.236277	0.144755	0.19517	0.267542	0.210989	0.123444	0.135545
Zm00001d028598	0.00519932	0.00552793	0	0.00262467	0.0043384	0.00152555	0.00499585	0	0.00225479	0	0	0.00668899	0	0
Zm00001d028601	0	0.00110803	0	0	0.0043384	0	0	0.00849262	0.0332994	0.00858374	0.00611623	0	0.014493	0
Zm00001d028603	0.0248833	0.0208455	0.0452866	0.0246606	0.0383842	0.0592766	0.0504582	0.0438026	0.0463148	0.0311199	0.0420482	0.0649579	0.0704517	0.0395308
Zm00001d022718	0.00692643	0	0	0	0.0215062	0	0	0.00212993	0	0	0	0	0	0
Zm00001d028606	0.0197856	0.00992838	0.0968498	0.0182297	0.00865806	0.0091186	0.0116184	0.0599973	0.0463148	0.0826917	0.0121953	0.0264916	0.0216615	0.00803217
Zm00001d028608	0.0223377	0.00221484	0.0442061	0.00524248	0.00289436	0.0091186	0.0247333	0.0210978	0.0463148	0.0255333	0	0.08365	0.0567528	0.0775582
Zm00001d028609	0	0.00332042	0.00225734	0.00524248	0	0	0.00333334	0.00425533	0.00450451	0	0	0	0.00727276	0.00803217
Zm00001d028611	0	0	0.0033841	0	0.00144823	0	0	0.00212993	0	0	0	0	0	0.00803217
Zm00001d028612	0.0223377	0.0528995	0.0112361	0.013055	0.173832	0.0491536	0.0116184	0.012712	0.0156778	0.0114287	0.0302138	0.00668899	0.0216615	0.0160003
Zm00001d028613	0.0590391	0.0154018	0.0168071	0.00393443	0.136606	0.0136469	0.0231033	0.00637622	0.0178976	0.0394417	0.0242436	0	0	0.0395308
Zm00001d028616	0.00346921	0.00221484	0.00450959	0.0013132	0.0341914	0.00152555	0	0	0.00450451	0	0.0121953	0	0	0
Zm00001d028619	0.19011	0.128809	0.156569	0.168872	0.0100938	0.203719	0.251129	0.159316	0.227199	0.202237	0.131996	0.149345	0.209918	0.273469
Zm00001d028620	0.000868433	0.00110803	0.00225734	0.00262467	0.0215062	0.00304878	0.00333334	0.00212993	0	0.00286944	0	0	0	0
Zm00001d028622	0.0223377	0.0455116	0.0333364	0.0487276	0.156632	0.033036	0.0263607	0.0148151	0.0178976	0.0227283	0.0242436	0.0330063	0.014493	0.00803217
Zm00001d028623	0.0450182	0.0716501	0.0245548	0.0310504	0.0549821	0.0136469	0.0132672	0.0458414	0.0843743	0.0639996	0.0710358	0.0586487	0.123444	0.0700676
Zm00001d028625	0	0.0110255	0.00450959	0.0284993	0.00865806	0.0678727	0.0247333	0.0106046	0.0134531	0.0142656	0	0.0586487	0	0
Zm00001d028631	0.0112312	0.00332042	0.00450959	0.00915638	0.0939918	0.00152555	0.0066556	0.00849262	0.0134531	0.00286944	0.00611623	0.0133335	0	0.00803217
Zm00001d028641	0.0223377	0.0186716	0.00225734	0.0013132	0.215579	0.0106303	0.00996686	0.00212993	0.0134531	0.00286944	0.0182376	0.0330063	0	0
Zm00001d028642	0.0849095	0.0788481	0.102985	0.124622	0.00144823	0.107038	0.0984922	0.107065	0.132967	0.0958325	0.0880333	0.108041	0.110457	0.106972
Zm00001d028643	0.0248833	0.0240976	0.0212417	0.0169385	0.0229236	0.0196529	0.0247333	0.0335461	0.0201124	0.0394417	0.0361485	0.0264916	0.0636257	0.0317487
Zm00001d028649	0.0598577	0.0550004	0.0474441	0.0462213	0.0043384	0.0820372	0.104525	0.0458414	0.138878	0.0773867	0.0936356	0.0330063	0.0839654	0.0775582
Zm00001d028651	0	0	0.0033841	0.00262467	0.00289436	0	0	0	0	0	0.00611623	0	0	0
Zm00001d028653	0.0138052	0.00992838	0.0311482	0.0169385	0.135341	0.0271101	0.00996686	0.012712	0.0463148	0.0227283	0.0242436	0.0330063	0.0636257	0.00803217
Zm00001d028654	0.0865044	0.0829381	0.131127	0.0831713	0.0341914	0.0820372	0.175621	0.0779082	0.183074	0.245872	0.0936356	0.16084	0.167615	0.0923733
Zm00001d028655	0.0425234	0.047628	0	0.0335949	0.144163	0.033036	0	0.0252645	0.0156778	0.0199153	0.0595414	0	0	0.0472529
Zm00001d028656	0.00433464	0.00662986	0.0355198	0.00524248	0.0658963	0.0076046	0.00499585	0.0335461	0.0634092	0.0826917	0.0182376	0.0199342	0.0358461	0.0625204
Zm00001d028660	0.14229	0.127833	0.170958	0.137302	0.0820474	0.140757	0.193665	0.168365	0.167922	0.124148	0.163745	0.177837	0.161423	0.106972
Zm00001d028661	0.00433464	0.027339	0.0112361	0.0335949	0.0672522	0.0271101	0.0116184	0.00425533	0.0134531	0.0366755	0.0361485	0.00668899	0.0216615	0.0472529
Zm00001d028662	0.261495	0.238545	0.169051	0.236458	0.170171	0.245189	0.25631	0.137256	0.177419	0.252591	0.219456	0.166538	0.173769	0.203599
Zm00001d028664	0.017227	0.0197591	0.0245548	0.0169385	0.0257525	0.0121398	0.0263607	0.0169137	0.0354804	0.0114287	0.00611623	0.0264916	0.00727276	0.0160003
Zm00001d028665	0.00519932	0.0327183	0.0033841	0.0437088	0.104491	0.0076046	0.00499585	0	0.00225479	0.00858374	0.0537443	0.0199342	0.00727276	0
Zm00001d028668	0.00346921	0.00442479	0.0033841	0.00393443	0.0411698	0.0060883	0.00333334	0.019008	0.0112235	0.0639996	0	0	0	0.0395308
Zm00001d028669	0.0647557	0.0961161	0.558485	0.29879	0.185938	0.0960039	0.0328437	0.552585	0.0718481	0.0879688	0.0710358	0.20006	0.142614	0.254892
Zm00001d028670	0	0.00662986	0.00112931	0	0.0043384	0.00152555	0.00333334	0.00425533	0.00674918	0.00286944	0	0.00668899	0.00727276	0.0160003
Zm00001d028671	0.132445	0.142361	0.173811	0.153212	0.0327898	0.157852	0.161517	0.142817	0.156405	0.124148	0.142692	0.0649579	0.142614	0.0395308
Zm00001d028672	0.102315	0.118029	0.0782157	0.140733	0.0257525	0.153933	0.144324	0.0974401	0.136912	0.131734	0.0992067	0.0898039	0.179886	0.142563
Zm00001d028675	0.00260304	0	0	0	0	0	0	0	0	0	0	0	0	0
Zm00001d028676	0.0841111	0.0602333	0.140989	0.126939	0.00144823	0.07498	0.120931	0.126041	0.156405	0.113944	0.0479134	0.0959201	0.110457	0.0849932
Zm00001d028679	0.0712492	0.0623188	0.0168071	0.0574504	0.0369886	0.0076046	0.14865	0.019008	0.183074	0.0958325	0.0479134	0.0199342	0.110457	0.0625204
Zm00001d028685	0.0155176	0.016493	0.027857	0.00915638	0.0186653	0.0136469	0.0083126	0.0273413	0.028923	0.0114287	0.0242436	0.0199342	0.0704517	0.0700676
Zm00001d028686	0	0	0.00787849	0.0013132	0	0.0076046	0.0066556	0	0.0178976	0.0114287	0	0.0133335	0	0.00803217
Zm00001d028687	0.0248833	0.0819171	0.0624176	0.0310504	0.0271639	0.0973899	0.0376785	0.126041	0.076041	0.119059	0.0479134	0.0394788	0.0839654	0.128478
Zm00001d028690	0.166854	0.140437	0.225626	0.227078	0.0480998	0.170805	0.239372	0.191519	0.328052	0.239107	0.214517	0.21641	0.261803	0.163325
Zm00001d028691	0.0499892	0.047628	0.14295	0.0891991	0.00144823	0.0607144	0.0693267	0.0857668	0.0634092	0.0585942	0.0595414	0.101999	0.129875	0.0849932
Zm00001d028692	0.01209	0.0240976	0.00225734	0.0104576	0.0100938	0.0211488	0.0392849	0.0231833	0.0419951	0.0476949	0.0182376	0.0264916	0.028779	0
Zm00001d028693	0	0.00332042	0.0112361	0.00393443	0	0.0076046	0.0066556	0.00425533	0	0	0	0.0133335	0	0
Zm00001d028695	0.0400224	0.0581434	0.0366097	0.0259418	0.235244	0.0315578	0.0165567	0.0335461	0.0376567	0.0311199	0.0121953	0.0199342	0.028779	0.0239055
Zm00001d028696	0.00173611	0.0143095	0	0.0104576	0.0043384	0.0076046	0	0.0210978	0.0354804	0.0449514	0.0182376	0	0.014493	0
Zm00001d028697	0.00692643	0.00773057	0.00899894	0.013055	0	0.00152555	0.0132672	0.00637622	0.0134531	0.00573067	0.00611623	0.0330063	0	0.0160003
Zm00001d028698	0.114011	0.151931	0.110095	0.135009	0.0807114	0.168228	0.0893736	0.146507	0.0987927	0.141759	0.209555	0.0586487	0.0906544	0.0996994
Zm00001d028699	0.277421	0.27457	0.372148	0.362048	0.0522349	0.469049	0.438847	0.307736	0.321527	0.323665	0.234126	0.314174	0.682138	0.467985
Zm00001d028702	0	0	0	0	0	0	0.0116184	0	0	0	0	0	0.0498324	0
Zm00001d028704	0.0696298	0.0560492	0.0792601	0.0685548	0.039778	0.0374576	0.084783	0.0620033	0.104909	0.0800427	0.0479134	0.0264916	0.0636257	0.0239055
Zm00001d028705	0	0.00110803	0.00450959	0.00393443	0.00865806	0.0045697	0	0.00425533	0.00225479	0	0.00611623	0	0	0.00803217
Zm00001d028707	0.00346921	0.0391354	0.0101181	0.0373996	0.0618174	0.0166544	0.0198354	0.00637622	0.0245274	0.0366755	0.0242436	0.0264916	0	0.0549158
Zm00001d028708	0	0	0	0.00262467	0.00144823	0	0	0	0	0	0	0	0.00727276	0.00803217
Zm00001d028709	0.305976	0.361651	0	0.0233777	0.801547	0.182322	0.00499585	0.0294139	0.00225479	0	0.262836	0	0	0.273469
Zm00001d028712	0.102315	0.0870114	0.159463	0.121136	0.0355909	0.094616	0.131233	0.133531	0.123036	0.0984401	0.0880333	0.155109	0.161423	0.196998
Zm00001d028713	0.113236	0.0612766	0.0581623	0.0462213	0.0100938	0.0462424	0.084783	0.083808	0.100836	0.141759	0.0823995	0.114048	0.142614	0.0700676
Zm00001d028714	0.00433464	0.00992838	0.0256567	0.00262467	0.0766926	0.0045697	0	0.00425533	0.00674918	0	0.0182376	0.0264916	0.028779	0.0239055
Zm00001d028715	0.0433557	0.0465704	0.0937682	0.0437088	0.0341914	0.050606	0.0536278	0.0599973	0.0781308	0.0394417	0.0595414	0.0199342	0.116972	0.0775582
Zm00001d028725	0	0	0	0	0	0.00152555	0	0	0	0	0	0	0.0216615	0
Zm00001d028726	0.0324815	0.0643999	0.0463659	0.0562089	0.189542	0.0345121	0.0181974	0.101301	0.0419951	0.0558805	0.0537443	0.0586487	0.0906544	0.0239055
Zm00001d028727	0.109349	0.069584	0.223821	0.069781	0.0439475	0.050606	0.0693267	0.193278	0.0822975	0.0853337	0.0420482	0.177837	0.00727276	0.00803217
Zm00001d028728	0.0999593	0.0991327	0.14295	0.107067	0.122602	0.117953	0.14865	0.126041	0.150597	0.131734	0.0880333	0.108041	0.148923	0.0923733
Zm00001d028730	0.0777009	0.0819171	0.0666549	0.0734507	0.144163	0.0621502	0.0440888	0.0559732	0.0311136	0.0366755	0.0992067	0.0330063	0.0428637	0.114192
Zm00001d028731	0.023187	0.0208455	0.0267574	0.0182297	0.0243391	0.0151518	0.0066556	0.0148151	0.0311136	0.0311199	0.0302138	0.0199342	0	0.0472529
Zm00001d028733	0.0541129	0.0455116	0.121167	0.0843798	0.0740044	0.102915	0.0408888	0.0519327	0.0718481	0.0826917	0.0537443	0.101999	0.110457	0.149532
Zm00001d028736	0.020637	0.0219307	0.0366097	0.0284993	0.0100938	0.0315578	0.0408888	0.0417597	0.0398283	0.0199153	0.0121953	0.0133335	0.0428637	0.0395308
Zm00001d028742	0.00173611	0.0197591	0.0234517	0.0310504	0.0158163	0.0447836	0.0083126	0.0397126	0.0354804	0.0394417	0.0121953	0	0.00727276	0
Zm00001d028745	0.00260304	0	0	0.00393443	0.00289436	0	0.0066556	0	0	0.00286944	0.00611623	0.00668899	0	0.00803217
Zm00001d028746	0.0155176	0.00442479	0.00899894	0.0156457	0.00722025	0	0.0181974	0.0148151	0.00225479	0.00573067	0	0.0133335	0.028779	0
Zm00001d028748	0.159473	0.155733	0.169051	0.16219	0.0271639	0.189926	0.244614	0.118494	0.250311	0.188052	0.147997	0.20006	0.167615	0.183665
Zm00001d028749	0.0904806	0.0664768	0.0729774	0.0710057	0.0522349	0.122015	0.132696	0.0559732	0.0946944	0.0800427	0.0880333	0.0649579	0.167615	0.0775582
Zm00001d028750	0.00606325	0	0.00112931	0.00785344	0	0	0.0116184	0	0	0	0	0	0	0
Zm00001d028751	0.00260304	0	0	0	0	0.00304878	0	0	0	0	0	0	0.0704517	0
Zm00001d028752	0.0801095	0.0251792	0.0958237	0.0233777	0.0807114	0.0091186	0.0214707	0.36559	0.0376567	0.0773867	0.0420482	0.0959201	0.0906544	0.106972
Zm00001d028753	0.017227	0.035932	0.00675678	0.0169385	0.0200868	0	0.00166806	0.0106046	0.0156778	0.0114287	0.0182376	0.0712275	0	0
Zm00001d028754	0.000868433	0.00110803	0.00112931	0.0013132	0.00144823	0	0.00166806	0	0	0	0	0	0	0
Zm00001d028755	0.111683	0.0819171	0.0495969	0.064867	0.267923	0.0848462	0.0630767	0.107065	0.0926389	0.0558805	0.0479134	0.108041	0.0906544	0.0849932
Zm00001d028756	0	0.00221484	0.00112931	0	0.00289436	0.00304878	0	0	0.00898882	0.00286944	0.00611623	0.00668899	0	0.00803217
Zm00001d028757	0.072058	0.0829381	0.121167	0.112953	0.0285734	0.0918343	0.0984922	0.105147	0.100836	0.0984401	0.0710358	0.0898039	0.1039	0.121361
Zm00001d028759	0.0146618	0.0132161	0.00787849	0	0.0753494	0.0076046	0	0	0.00225479	0.00858374	0.0121953	0.0199342	0	0
Zm00001d028760	0.00173611	0	0.00225734	0.00524248	0	0.00152555	0.0066556	0	0	0	0	0	0	0
Zm00001d028762	0.0865044	0.136576	0.154635	0.0783228	0.0833816	0.109778	0.12241	0.110889	0.175527	0.131734	0.142692	0.166538	0.173769	0.121361
Zm00001d028770	0.0598577	0.0757696	0.11615	0.0867923	0.00144823	0.113874	0.119451	0.101301	0.102874	0.124148	0.0880333	0.120018	0.427127	0.114192
Zm00001d028771	0.0590391	0.0444518	0.0645385	0.0574504	0.0425596	0.0876473	0.0739887	0.0798787	0.0822975	0.0476949	0.0595414	0.08365	0.1039	0.0472529
Zm00001d028773	0.0103717	0.0132161	0.0190269	0.0195192	0.175049	0.0091186	0.0066556	0.0231833	0.0112235	0.0142656	0.00611623	0	0.0567528	0.0239055
Zm00001d028774	0.0825124	0.107133	0.0506716	0.0987685	0.099255	0.0549507	0.116484	0.0719735	0.069745	0.0720533	0.110256	0.0459097	0.0358461	0
Zm00001d028775	0.0904806	0.00552793	0.00112931	0.00524248	0.00578036	0.0300775	0.0181974	0.0356059	0.0134531	0.0170944	0	0.232496	0.0216615	0.0239055
Zm00001d028778	0	0	0.00225734	0.00524248	0	0.00304878	0.00166806	0	0	0	0	0.00668899	0	0
Zm00001d028779	0.0257304	0.0251792	0.0366097	0.0310504	0.0115275	0.033036	0.0279854	0.0273413	0.0201124	0.0311199	0.0361485	0.0199342	0.028779	0.0239055
Zm00001d028780	0.0400224	0.0991327	0.0560278	0.0195192	0.0793736	0.0792203	0.0488697	0.019008	0.0591629	0.0853337	0.0880333	0.0459097	0.0704517	0.0700676
Zm00001d028782	0.0274225	0.0284172	0.0355198	0.0310504	0.0926717	0.0621502	0.00166806	0.0273413	0.0245274	0.0339016	0.0420482	0.0133335	0.014493	0.0160003
Zm00001d028783	0.017227	0.035932	0.0344287	0.0348647	0	0.0315578	0.0392849	0.0397126	0.0781308	0.0531594	0.0710358	0.0522995	0.0428637	0.0395308
Zm00001d028784	0.0350014	0.027339	0.0666549	0.0710057	0.0645385	0.0549507	0.0739887	0.0273413	0.0946944	0.0504309	0.0361485	0.0459097	0	0.0625204
Zm00001d028785	0	0	0.00225734	0	0.00289436	0.00304878	0	0.00212993	0	0	0	0.0133335	0	0
Zm00001d028786	0.311718	0.338213	0	0.0624009	0.780521	0.201226	0.00499585	0.0397126	0.0946944	0.113944	0.286147	0.00668899	0	0.0849932
Zm00001d028787	0.0248833	0.0348619	0.0398724	0.0233777	0.0271639	0.0241339	0.0116184	0.0559732	0.0112235	0.0449514	0.0595414	0.0133335	0	0.0849932
Zm00001d028796	0	0	0	0	0.00722025	0	0	0.317096	0	0	0	0	0	0.00803217
Zm00001d028801	0.00865057	0.0251792	0.0289553	0.00393443	0.128992	0.0045697	0.0149133	0.00425533	0.00898882	0.00286944	0	0.0774581	0.0428637	0.0160003
Zm00001d028802	0.048335	0.069584	0.0245548	0.0537214	0.127717	0.0763954	0.0472786	0.019008	0.0332994	0.0558805	0.0936356	0.114048	0.0498324	0.0549158
Zm00001d028803	0.000868433	0.00110803	0	0	0	0.00304878	0	0	0.00674918	0	0	0	0	0
Zm00001d028804	0.0631257	0.0716501	0.0179176	0.0182297	0.250025	0.0403944	0.0165567	0.0210978	0.0419951	0.0531594	0.0653051	0.0264916	0.0216615	0.0160003
Zm00001d028806	0	0.00110803	0.0033841	0	0	0	0	0.00212993	0.00225479	0.00573067	0	0.0133335	0	0
Zm00001d028807	0.2254	0.252422	0	0.0512276	0.645661	0.0763954	0.00333334	0.0719735	0	0.0199153	0.184364	0.0649579	0.0772313	0.0775582
Zm00001d028808	0.00519932	0.00883008	0.00450959	0.013055	0.0129591	0.0106303	0.0165567	0.00637622	0.0201124	0.0142656	0.0121953	0	0	0.00803217
Zm00001d028809	0	0	0	0.0013132	0	0.00152555	0	0.00212993	0	0	0	0.00668899	0	0
Zm00001d028810	0.0240355	0.027339	0.0245548	0.0297757	0.0355909	0.0241339	0.00166806	0.0335461	0.0267276	0.0283305	0.00611623	0.00668899	0.00727276	0.0239055
Zm00001d028811	0.0274225	0.0132161	0.0179176	0.0487276	0.0158163	0.050606	0.0328437	0.0273413	0.0398283	0.101041	0.0420482	0.108041	0.0972989	0.0625204
Zm00001d028812	0.104665	0.135608	0.14295	0.104703	0.0143887	0.143406	0.211389	0.179118	0.173631	0.121607	0.126606	0.149345	0.179886	0.114192
Zm00001d028813	0.213541	0.227127	0.212922	0.220775	0.039778	0.230748	0.257601	0.288748	0.138878	0.19043	0.147997	0.114048	0.167615	0.170151
Zm00001d028815	0.000868433	0	0	0	0.00144823	0.0060883	0	0	0	0	0	0	0.0498324	0.00803217
Zm00001d028818	0.376375	0.403986	0.408098	0.428415	0.109699	0.483274	0.471672	0.396183	0.415199	0.374334	0.431703	0.371332	0.398139	0.442409
Zm00001d028820	0.0541129	0.035932	0.0300523	0.0951907	0.0243391	0.0447836	0.0863155	0.0252645	0.175527	0.113944	0.0242436	0.108041	0.123444	0.0395308
Zm00001d028824	0.0324815	0.0305701	0.00675678	0	0.0100938	0.0091186	0.0165567	0.0458414	0.0178976	0.0283305	0.0182376	0.0264916	0.00727276	0
Zm00001d028825	0.0598577	0.035932	0.0875762	0.0624009	0.0043384	0.0563948	0.103021	0.0679974	0.0676376	0.101041	0.0823995	0.108041	0.116972	0.0849932
Zm00001d028826	0.00260304	0.00552793	0.0937682	0.036133	0.0172418	0.0181548	0.0552088	0.0759339	0.0843743	0.0613005	0.0182376	0.0394788	0.0636257	0.0239055
Zm00001d028827	0.127868	0.0920798	0.165227	0.102334	0.134075	0.109778	0.0786291	0.182677	0.0398283	0.0984401	0.0880333	0.0898039	0.203983	0.149532
Zm00001d028830	0	0.0132161	0.0134682	0	0.00144823	0.0359859	0.0360695	0.0335461	0.0332994	0.0422004	0.0242436	0.35264	0.203983	0.0549158
Zm00001d028834	0	0	0.00225734	0	0.0100938	0.0106303	0.00499585	0	0.00450451	0.00858374	0	0	0	0
Zm00001d028835	0.000868433	0.0132161	0	0	0.0243391	0.0106303	0.00499585	0	0.00674918	0.00573067	0.00611623	0	0	0.0160003
Zm00001d028836	0.00433464	0.00552793	0.0156954	0.00654881	0	0	0.0066556	0.00637622	0.00225479	0.00286944	0.0182376	0	0	0
Zm00001d028837	0.01209	0.0121214	0.0145824	0.0117572	0.14792	0.0091186	0.00166806	0.0148151	0.0134531	0.00573067	0.0121953	0.00668899	0.0428637	0.0160003
Zm00001d028838	0.307893	0.0981282	0.257572	0.199475	0.0658963	0.0196529	0.318909	0.139113	0.316605	0.252591	0.189454	0.0394788	0.0906544	0.00803217
Zm00001d028840	0.0103717	0.016493	0.426707	0.013055	0.122602	0.0106303	0.0066556	0.484031	0.0112235	0.0199153	0.00611623	0.0199342	0.0428637	0.0317487
Zm00001d028841	0.023187	0	0.00563382	0.013055	0.0115275	0.0226425	0.00996686	0	0	0.00286944	0	0	0	0.00803217
Zm00001d028842	0.00433464	0.00662986	0.0101181	0.0310504	0.00289436	0.0136469	0.0083126	0.012712	0	0	0	0	0	0
Zm00001d028854	0.00173611	0.00883008	0.00675678	0.00654881	0.0043384	0.0060883	0.0132672	0	0.0178976	0.00573067	0	0	0.00727276	0
Zm00001d028863	0.0744802	0.0570968	0.316088	0.283072	0.071309	0.0904406	0.0878458	0.142817	0.152537	0.0666914	0.0420482	0.137717	0.148923	0.106972
Zm00001d028866	0.030798	0.145242	0.0179176	0.074671	0.128992	0.0735626	0.0231033	0.0169137	0.0156778	0.0170944	0.104747	0.0712275	0.00727276	0.0395308
Zm00001d028867	0	0.0240976	0.0033841	0	0.0143887	0	0.00333334	0.00212993	0.00450451	0.0170944	0.0420482	0	0	0
Zm00001d028868	0.194412	0.196631	0.223821	0.169981	0.0327898	0.165644	0.201884	0.186223	0.192428	0.188052	0.243788	0.0522995	0.284026	0.254892
Zm00001d028875	0.0299552	0.035932	0.0782157	0.0574504	0.0229236	0.0621502	0.0755379	0.0519327	0.0376567	0.0366755	0.0880333	0.0649579	0.0906544	0.0549158
Zm00001d028880	0	0	0	0	0.00865806	0	0	0	0	0	0	0	0	0
Zm00001d028885	0.0180806	0.0284172	0.0112361	0.0143512	0.0100938	0.0106303	0.0488697	0.0599973	0.0223224	0.0311199	0.0302138	0.0522995	0.0906544	0
Zm00001d028886	0.00606325	0.00110803	0.00675678	0.00915638	0	0.0076046	0.00499585	0.00425533	0.00225479	0	0.0121953	0	0	0.0160003
Zm00001d028889	0.000868433	0.047628	0.00675678	0.00524248	0.0285734	0	0.0116184	0.0273413	0.0201124	0.0170944	0.0992067	0.0133335	0.0358461	0
Zm00001d028890	0.144548	0.0961161	0.0844658	0.064867	0.0383842	0.0692982	0.170003	0.0798787	0.192428	0.116505	0.0880333	0.172203	0.0839654	0.106972
Zm00001d028894	0.072058	0.0685493	0.075076	0.0323234	0.135341	0.0650155	0.0677679	0.0660033	0.123036	0.151685	0.0710358	0.114048	0.116972	0.0625204
Zm00001d028895	0.048335	0.04974	0.0463659	0.0272214	0.0618174	0.0735626	0.00996686	0.0660033	0.00898882	0.0170944	0.0537443	0.00668899	0.00727276	0.00803217
Zm00001d028896	0.346107	0.469172	0.334857	0.371156	0.486176	0.470004	0.170003	0.445178	0.284856	0.346276	0.37852	0.347912	0.300375	0.545694
Zm00001d028898	0.143043	0.114081	0.127155	0.121136	0.0563529	0.100156	0.150088	0.144663	0.0926389	0.119059	0.158523	0.183439	0.1039	0.121361
Zm00001d028901	0.143796	0.180102	0.189826	0.138447	0.078034	0.117953	0.197783	0.171962	0.23258	0.14425	0.184364	0.120018	0.116972	0.190354
Zm00001d028902	0.230243	0.187482	0.2488	0.270117	0.0847141	0.229535	0.303006	0.234592	0.23971	0.209254	0.234126	0.274168	0.284026	0.196998
Zm00001d028903	0.0274225	0.0444518	0.0528176	0.0284993	0.00144823	0.0211488	0.0504582	0.0519327	0.0112235	0.0311199	0.0302138	0.00668899	0	0
Zm00001d028905	0.0825124	0.101139	0.144907	0.116468	0.0508584	0.122015	0.134157	0.0620033	0.148653	0.103635	0.131996	0.120018	0.116972	0.0625204
Zm00001d028907	0.220534	0.198451	0.320198	0.273122	0.0100938	0.253517	0.286847	0.280728	0.209049	0.272481	0.234126	0.304321	0.353019	0.261123
Zm00001d028909	0	0.00110803	0.00112931	0	0.0172418	0.00304878	0	0	0.00450451	0	0	0.0264916	0.0216615	0
Zm00001d028910	0.176367	0.156682	0.222918	0.184291	0.0966268	0.207449	0.241996	0.142817	0.179307	0.168821	0.153274	0.2218	0.250503	0.210156
Zm00001d022725	0.023187	0.0240976	0.00899894	0.0195192	0.039778	0.0241339	0.0392849	0.019008	0.0156778	0.0142656	0.0479134	0	0.0636257	0
Zm00001d028915	0.525659	0.531671	0.450031	0.467043	0.173832	0.580978	0.560331	0.410428	0.531823	0.554678	0.551697	0.549013	0.482696	0.617798
Zm00001d028916	0.00692643	0.00110803	0.0101181	0	0.00578036	0.0060883	0.00333334	0.00425533	0.00898882	0.00858374	0.00611623	0	0	0.0239055
Zm00001d028918	0.0647557	0.0623188	0	0.0373996	0.305992	0.0447836	0	0.0417597	0.0441573	0.0255333	0.0420482	0.0133335	0.0216615	0
Zm00001d028920	0.0680077	0.0664768	0.099922	0.072229	0.0508584	0.0778089	0.0908992	0.0679974	0.0781308	0.0773867	0.0537443	0.0394788	0.0972989	0.0625204
Zm00001d028921	0.116334	0.101139	0.131127	0.139591	0.0672522	0.132768	0.109027	0.101301	0.0548985	0.0504309	0.0992067	0.149345	0.0972989	0.114192
Zm00001d028922	0.01209	0	0	0	0.0158163	0	0	0	0	0	0	0	0	0.00803217
Zm00001d028923	0.072866	0.0230147	0.0517452	0.0951907	0.0618174	0.0692982	0.0132672	0.0599973	0.0267276	0.0227283	0.0182376	0.0459097	0.00727276	0.121361
Zm00001d028924	0.0865044	0.0737119	0.115143	0.0348647	0.00144823	0.0592766	0.084783	0.0974401	0.11703	0.0826917	0.0420482	0.0330063	0.0972989	0.0996994
Zm00001d028925	0.0582197	0.0110255	0.0145824	0.0143512	0.117461	0	0.0066556	0.00849262	0	0	0.0121953	0	0	0
Zm00001d028926	0.0712492	0.0570968	0.0958237	0.064867	0.0215062	0.0563948	0.101513	0.0877219	0.0843743	0.0693759	0.0537443	0.0898039	0.0972989	0.0395308
Zm00001d028928	0.00173611	0.00221484	0.00787849	0.00654881	0	0.00304878	0.0066556	0.00637622	0.0245274	0	0.00611623	0	0.0216615	0
Zm00001d028929	0.0180806	0.027339	0.00675678	0.00524248	0.00578036	0.0151518	0.0263607	0.0106046	0.0354804	0.00573067	0.0182376	0.0264916	0.014493	0
Zm00001d028935	0.0155176	0.016493	0.0223473	0.0104576	0.0043384	0.0181548	0.0296074	0.0231833	0.0178976	0.00286944	0.0121953	0.0199342	0.0216615	0.00803217
Zm00001d028936	0.0744802	0.0880271	0.099922	0.0939953	0.0807114	0.0778089	0.101513	0.0935641	0.110988	0.0932181	0.0710358	0.0330063	0.1039	0.0775582
Zm00001d022729	0.00692643	0.00221484	0.00112931	0	0.0043384	0.0060883	0.00166806	0	0.00674918	0.00286944	0.00611623	0.00668899	0.00727276	0
Zm00001d028946	0.157991	0.116057	0.12616	0.175509	0.0299808	0.138101	0.230131	0.103226	0.179307	0.151685	0.104747	0.143548	0.167615	0.163325
Zm00001d028947	0.0508153	0.0132161	0.0123528	0.0348647	0.0645385	0.0226425	0.0149133	0.0210978	0.00674918	0.0114287	0	0.172203	0.0972989	0.0395308
Zm00001d028948	0.0541129	0.0348619	0.0289553	0.0437088	0.0313863	0.0300775	0.0472786	0.0335461	0.057033	0.0585942	0.0242436	0.166538	0.0636257	0.0317487
Zm00001d028949	0.2635	0.241162	0.0917084	0.126939	0.270138	0.0433227	0.13998	0.0935641	0.184952	0.202237	0.276888	0.108041	0.155193	0.0472529
Zm00001d028950	0.00173611	0	0.00112931	0.0013132	0	0	0.00166806	0	0.00225479	0.00286944	0	0	0	0
Zm00001d028951	0.0400224	0.0486846	0.00787849	0.0297757	0.0369886	0.0650155	0.0149133	0.0210978	0.0354804	0.0666914	0.0420482	0	0.00727276	0.00803217
Zm00001d028952	0.0138052	0.0197591	0.0267574	0.020807	0.0115275	0.033036	0.0263607	0.0478759	0.028923	0.0170944	0.0182376	0.0264916	0.0839654	0.0472529
Zm00001d028953	0	0	0	0	0.00144823	0.00304878	0	0.00212993	0.00225479	0	0	0.00668899	0	0
Zm00001d028954	0.00606325	0.00883008	0.0112361	0.00262467	0.0271639	0.00152555	0.0149133	0.00212993	0.00898882	0.0311199	0.0121953	0.0586487	0.00727276	0.0395308
Zm00001d028955	0.066383	0.0121214	0.0344287	0.0284993	0.0536095	0.0447836	0.0424901	0.0417597	0.0591629	0.101041	0.0182376	0	0.0704517	0.0472529
Zm00001d028957	0.00778888	0.00221484	0	0.00262467	0.0200868	0.0045697	0	0.00425533	0.00674918	0.00858374	0	0.00668899	0	0.00803217
Zm00001d028958	0.120193	0.142361	0.14881	0.118805	0.0645385	0.168228	0.100004	0.0877219	0.0822975	0.0958325	0.131996	0.0774581	0.173769	0.0239055
Zm00001d028960	0.03584	0.035932	0.0420416	0.069781	0.0299808	0.0418596	0.119451	0.0438026	0.132967	0.131734	0.0653051	0.120018	0.0498324	0.163325
Zm00001d028962	0.0582197	0.037001	0.0570956	0.00262467	0.00578036	0.0151518	0.084783	0.0356059	0.106939	0.0800427	0.0242436	0.108041	0.0216615	0.0317487
Zm00001d028963	0.072058	0.111109	0	0.00785344	0.315551	0.0196529	0	0	0.00225479	0	0.0653051	0	0.0358461	0.0549158
Zm00001d028964	0.0936502	0.0849768	0.0927388	0.0734507	0.0043384	0.109778	0.132696	0.0818452	0.129006	0.0826917	0.0710358	0.120018	0.155193	0.0923733
Zm00001d028966	0.139271	0.113091	0.172861	0.155464	0.0043384	0.120663	0.239372	0.133531	0.164098	0.19517	0.153274	0.269053	0.028779	0.203599
Zm00001d028967	0.030798	0.0716501	0.0687669	0.0169385	0.0590889	0.00152555	0.0198354	0.0798787	0.0156778	0.0558805	0.0823995	0	0	0
Zm00001d028968	0	0.00332042	0.00112931	0	0	0.0076046	0.00499585	0	0.00674918	0.00286944	0.0182376	0.0133335	0	0.00803217
Zm00001d028971	0.0825124	0.114081	0.0937682	0.115298	0.0939918	0.13677	0.0344579	0.108979	0.0864469	0.0879688	0.126606	0.0712275	0.110457	0.121361
Zm00001d028972	0.0112312	0.0143095	0.0145824	0.0104576	0.0143887	0.0241339	0.0214707	0.0252645	0.0178976	0.0227283	0.0121953	0.0394788	0	0.0239055
Zm00001d028973	0.00260304	0.00442479	0.00450959	0	0.00289436	0.00304878	0.00166806	0.00425533	0.00898882	0.00286944	0	0.00668899	0	0
Zm00001d028974	0.0138052	0.00221484	0	0.0104576	0.039778	0.00152555	0	0	0.00674918	0.00573067	0	0.0133335	0.0358461	0
Zm00001d028975	0.00692643	0.00552793	0.00675678	0.00654881	0	0.0091186	0.0116184	0.00849262	0.0112235	0.0199153	0.0121953	0.00668899	0.00727276	0.00803217
Zm00001d028980	0.00778888	0.035932	0.0223473	0	0.00722025	0.033036	0.0165567	0.0106046	0.0398283	0.0394417	0.0121953	0	0	0.0239055
Zm00001d028981	0.110905	0.0870114	0.101965	0.0963847	0.134075	0.13009	0.0520443	0.0935641	0.076041	0.111377	0.0595414	0.0649579	0.123444	0.0923733
Zm00001d028984	0.00778888	0.00442479	0.0101181	0.00524248	0	0.00304878	0.0165567	0.00637622	0.00225479	0.00858374	0	0.00668899	0.00727276	0.00803217
Zm00001d028987	0.0197856	0.00221484	0.0234517	0.0104576	0.00722025	0.00152555	0.0247333	0.0148151	0	0	0.0121953	0.0264916	0.014493	0
Zm00001d028989	0.00173611	0.00552793	0.0112361	0.0373996	0.071309	0.0091186	0.00499585	0.0231833	0.0332994	0.0476949	0.00611623	0	0	0
Zm00001d028992	0.0383515	0.037001	0.109082	0.0335949	0.0369886	0.0635839	0.0567874	0.0417597	0.0843743	0.0773867	0.0936356	0.0898039	0.110457	0.0700676
Zm00001d028994	0.0975981	0.0930904	0.140008	0.13271	0.0590889	0.123365	0.161517	0.114698	0.150597	0.149212	0.110256	0.120018	0.110457	0.0317487
Zm00001d028998	0.512735	0.284629	0.330806	0.387343	0.0672522	0.377076	0.495348	0.193278	0.345781	0.393904	0.243788	0.412154	0.655968	0.431992
Zm00001d029004	0.464231	0.433882	0.83168	0.543149	0.15787	0.473813	0.448488	0.58755	0.502211	0.435656	0.466931	0.472517	0.378336	0.437214
Zm00001d029008	0.048335	0.0623188	0.0570956	0.0499784	0.0215062	0.0664451	0.0708831	0.0559732	0.0591629	0.0394417	0.0479134	0.0774581	0.0704517	0.0775582
Zm00001d029009	0.197269	0.181027	0.277461	0.156588	0.0327898	0.216096	0.286847	0.303022	0.284856	0.232297	0.219456	0.227162	0.209918	0.242313
Zm00001d029010	0.140781	0.108128	0.181379	0.139591	0.099255	0.135438	0.162936	0.110889	0.123036	0.124148	0.115736	0.125952	0.155193	0.121361
Zm00001d029011	0.00692643	0.0465704	0.0917084	0.0143512	0.0355909	0.0345121	0.0083126	0.0519327	0.00674918	0.0199153	0.0182376	0	0.0772313	0
Zm00001d029012	0	0	0	0	0	0	0	0	0	0	0	0.00668899	0.110457	0.0160003
Zm00001d029014	0.0441873	0.0327183	0.0666549	0.0220932	0.0043384	0.0151518	0.0646429	0.0640053	0.0267276	0.00858374	0.0479134	0.00668899	0.0704517	0.0625204
Zm00001d022735	0.00692643	0.00992838	0.00675678	0.0104576	0.0229236	0.00152555	0.00333334	0	0	0.00286944	0	0.00668899	0	0
Zm00001d029020	0.0857073	0.101139	0.098899	0.08075	0.0536095	0.109778	0.151524	0.101301	0.12702	0.119059	0.104747	0.143548	0.0428637	0.0996994
Zm00001d029023	0.0936502	0.0839579	0.144907	0.0916	0.0494801	0.100156	0.132696	0.22952	0.0967456	0.0932181	0.0992067	0.16084	0.142614	0.0395308
Zm00001d029027	0.0408567	0.0251792	0.0156954	0.020807	0.0522349	0.0447836	0.00333334	0.00425533	0.0398283	0.0531594	0.0242436	0	0.028779	0.0317487
Zm00001d029028	0.00173611	0.0240976	0.0179176	0.0013132	0.0158163	0.0136469	0.0083126	0.00425533	0.100836	0.0693759	0.0420482	0.00668899	0.028779	0.0317487
Zm00001d029030	0.00778888	0.00662986	0.00787849	0.00393443	0.0494801	0.0091186	0	0.0148151	0.00450451	0	0	0.0394788	0	0
Zm00001d029031	0.120964	0.035932	0.0570956	0.0611656	0.00578036	0.0045697	0.135616	0.0599973	0.0398283	0.0476949	0.0992067	0.00668899	0.0704517	0.00803217
Zm00001d029033	0.0809111	0.0643999	0.0865405	0.074671	0.0100938	0.0678727	0.114997	0.0739557	0.11502	0.0693759	0.0710358	0.120018	0.142614	0.0849932
Zm00001d029034	0.169057	0.148114	0.233709	0.194079	0.0200868	0.202473	0.243306	0.196786	0.196146	0.159065	0.248584	0.172203	0.227514	0.203599
Zm00001d029035	0	0	0	0.0013132	0.00144823	0	0	0	0	0	0	0	0.014493	0.00803217
Zm00001d029036	0.00951153	0.0154018	0.00787849	0.013055	0.152908	0.0045697	0.0083126	0.0106046	0.00450451	0.00573067	0	0.00668899	0.00727276	0.0160003
Zm00001d029038	0	0.00221484	0	0	0	0	0	0	0	0	0	0	0	0.0923733
Zm00001d029039	0.0541129	0.0219307	0.0624176	0.0297757	0.0271639	0.0563948	0.0279854	0.0620033	0.0527595	0.0693759	0.0242436	0.0649579	0.0567528	0.0700676
Zm00001d029040	0.0425234	0.035932	0.131127	0.0437088	0.107098	0.296422	0.0440888	0.337081	0.0419951	0.0585942	0.0302138	0.375951	0.0704517	0.156452
Zm00001d029041	0.0991729	0.0788481	0.133108	0.0904003	0.0158163	0.0707217	0.144324	0.0896731	0.134941	0.0853337	0.0710358	0.0774581	0.123444	0.149532
Zm00001d029044	0.158732	0.142361	0.0958237	0.190827	0.0833816	0.17722	0.135616	0.129793	0.0739467	0.129212	0.0936356	0.0649579	0.0704517	0.0775582
Zm00001d029046	0.274784	0.243772	0.241727	0.278109	0.237532	0.328809	0.195039	0.133531	0.209049	0.234572	0.184364	0.21641	0.221683	0.291706
Zm00001d029047	0.0112312	0.00662986	0.00450959	0.013055	0.0115275	0.0106303	0.0214707	0.0640053	0.0112235	0.0142656	0.0242436	0.00668899	0.0428637	0
Zm00001d029048	0.0712492	0.108128	0.117155	0.0987685	0.161576	0.0820372	0.0786291	0.0896731	0.0946944	0.188052	0.0992067	0.0898039	0.116972	0.163325
Zm00001d029049	0	0.0121214	0	0.0013132	0.0341914	0	0	0	0.028923	0.00858374	0.0182376	0	0	0.0395308
Zm00001d029050	0.0857073	0.0819171	0.140989	0.109426	0.0590889	0.0973899	0.120931	0.0974401	0.123036	0.111377	0.0767338	0.120018	0.0358461	0.106972
Zm00001d029051	0.0146618	0.00883008	0.0134682	0.0182297	0.0043384	0.00304878	0.0247333	0.0148151	0.0332994	0.0449514	0.00611623	0.0133335	0.0216615	0.00803217
Zm00001d029052	0.00606325	0.00221484	0	0	0.0115275	0	0.00166806	0.00849262	0.0201124	0.00858374	0.0121953	0.00668899	0.00727276	0.00803217
Zm00001d029053	0.0983858	0.0829381	0.14197	0.110603	0.0200868	0.0890449	0.152958	0.0916205	0.123036	0.0693759	0.0653051	0.108041	0.167615	0.0849932
Zm00001d029055	0.392347	0.404726	0.350896	0.439483	0.223723	0.456555	0.409353	0.403331	0.374129	0.409289	0.411581	0.333592	0.215818	0.372675
Zm00001d029056	0.125572	0.152883	0.14197	0.149824	0.0411698	0.179774	0.186764	0.126041	0.181192	0.154151	0.131996	0.189011	0.256169	0.0395308
Zm00001d029059	0.182901	0.262705	0.239951	0.361133	0.273451	0.52206	0.116484	0.391869	0.0822975	0.220842	0.153274	0.338388	0.436605	0.254892
Zm00001d029060	0.00778888	0.00221484	0.00675678	0.013055	0.00289436	0.0060883	0.0198354	0.0106046	0.0201124	0.0114287	0	0	0.028779	0.0239055
Zm00001d029061	0	0.00110803	0.00112931	0	0.00144823	0.0045697	0	0	0	0	0	0	0	0
Zm00001d029064	0.0960208	0.109123	0.125163	0.117637	0.0926717	0.149998	0.178419	0.112795	0.188697	0.154151	0.115736	0.21641	0.0839654	0.183665
Zm00001d029065	0.0499892	0.0602333	0.0485211	0.0499784	0.219077	0.0447836	0.0536278	0.0438026	0.0527595	0.119059	0.0479134	0.0264916	0.028779	0.176931
Zm00001d029066	0.0623097	0.04974	0.0771703	0.0734507	0.0129591	0.0707217	0.14865	0.0759339	0.190564	0.151685	0.0361485	0.0586487	0.148923	0.149532
Zm00001d029067	0.000868433	0.00442479	0.0033841	0	0.0043384	0	0	0	0	0	0.00611623	0	0.00727276	0
Zm00001d029072	0.379947	0.428119	0.258445	0.297815	0.0229236	0.333195	0.432368	0.261215	0.340977	0.407379	0.451427	0.248327	0.227514	0.261123
Zm00001d029074	0.0400224	0.047628	0.0212417	0.0246606	0.0257525	0.0166544	0.0198354	0.0106046	0.0548985	0.0339016	0.0537443	0.0133335	0.0704517	0.0239055
Zm00001d029075	0.00778888	0.0284172	0.0134682	0.013055	0.00722025	0.0418596	0	0.012712	0.0354804	0.0531594	0.00611623	0.0459097	0.0216615	0.0317487
Zm00001d029077	0.072058	0.069584	0.0719264	0.0831713	0.0355909	0.0707217	0.0863155	0.0857668	0.069745	0.0720533	0.0653051	0.0649579	0.0839654	0.0700676
Zm00001d029078	0.0508153	0.144283	0	0.00262467	0.1979	0.0060883	0	0	0.23971	0.136759	0.142692	0.0133335	0	0.00803217
Zm00001d029084	0.0408567	0.0284172	0.0168071	0.0487276	0.0313863	0.0151518	0.0116184	0.0169137	0.0311136	0.0366755	0.0302138	0.00668899	0.0567528	0.0996994
Zm00001d029087	0.00260304	0	0	0.00262467	0.0100938	0.00152555	0	0	0.0311136	0.0255333	0	0	0	0.0160003
Zm00001d029091	0	0.0110255	0	0.00393443	0.00144823	0.0121398	0.0165567	0	0.00898882	0.0199153	0.00611623	0	0.014493	0.0160003
Zm00001d029093	0.0573997	0.040201	0.0322429	0.0660978	0.0453335	0.0678727	0.0583634	0.0169137	0.144755	0.106222	0.0537443	0.0199342	0.0972989	0.128478
Zm00001d029094	0.00865057	0.00662986	0.0145824	0.013055	0.00144823	0.0121398	0.0165567	0.0231833	0.0311136	0.0142656	0.0121953	0.00668899	0.014493	0.00803217
Zm00001d029095	0.224012	0.266959	0.316912	0.324765	0.0753494	0.311071	0.360507	0.244659	0.321527	0.26369	0.286147	0.319064	0.305766	0.273469
Zm00001d029096	0.0425234	0.0518475	0.147835	0.16219	0.0369886	0.0491536	0.0677679	0.0599973	0.0441573	0.0531594	0.0936356	0.0330063	0.0428637	0.0849932
Zm00001d029100	0.000868433	0.0110255	0	0.0013132	0.071309	0.0091186	0	0.00425533	0.0223224	0.0199153	0.0121953	0.0264916	0	0
Zm00001d029102	0.0146618	0.0110255	0.0033841	0.00524248	0.14792	0.0091186	0.00996686	0.00637622	0.0484676	0.0255333	0.0121953	0.0522995	0.028779	0.00803217
Zm00001d029104	0.325615	0.339003	0.23728	0.264081	0.201461	0.365491	0.261465	0.208971	0.24679	0.243622	0.253357	0.20006	0.198013	0.394654
Zm00001d029105	0.00606325	0.00883008	0	0.00524248	0.071309	0.0045697	0.00166806	0.00425533	0.00450451	0.0142656	0	0	0.00727276	0
Zm00001d029106	0.167589	0.178248	0.149783	0.194079	0.125163	0.193707	0.196412	0.205505	0.166012	0.232297	0.16894	0.210989	0.198013	0.0472529
Zm00001d029107	0.00173611	0.00221484	0.00225734	0	0.0355909	0	0.00166806	0.00212993	0.0134531	0.0114287	0.00611623	0	0	0
Zm00001d029118	0.0968097	0.0880271	0.121167	0.08075	0.0766926	0.115235	0.12536	0.0974401	0.134941	0.0879688	0.0823995	0.0959201	0.116972	0.0700676
Zm00001d029120	0.351012	0.335839	0.374482	0.324765	0.141651	0.325507	0.312822	0.267762	0.344182	0.360404	0.357288	0.289359	0.256169	0.344504
Zm00001d029121	0.0960208	0.0920798	0.143929	0.104703	0.071309	0.147367	0.123886	0.107065	0.138878	0.139262	0.121186	0.0712275	0.0358461	0.0395308
Zm00001d029122	0	0.00110803	0.00450959	0	0	0	0.00166806	0.00212993	0	0.00573067	0	0	0.00727276	0.00803217
Zm00001d029123	0.10857	0.0981282	0.123167	0.115298	0.0383842	0.123365	0.19091	0.126041	0.181192	0.141759	0.0936356	0.0264916	0.136265	0.0160003
Zm00001d029124	0.0265768	0.037001	0.0201349	0.036133	0.109699	0.0345121	0.0296074	0.0314821	0.0223224	0.0170944	0.0361485	0.0330063	0.123444	0.0395308
Zm00001d029126	0.150545	0.134639	0.0782157	0.109426	0.139132	0.0834427	0.103021	0.146507	0.429993	0.146734	0.142692	0.131852	0.278516	0.190354
Zm00001d029129	0.0975981	0.0961161	0.12616	0.117637	0.0271639	0.123365	0.168594	0.110889	0.110988	0.101041	0.0767338	0.20554	0.136265	0.135545
Zm00001d029130	0.0541129	0.0294942	0.0570956	0.067327	0.00722025	0.0650155	0.0893736	0.0519327	0.0267276	0.0422004	0.0121953	0.0649579	0.0567528	0.0700676
Zm00001d029133	0.534861	0.497208	0.585273	0.605299	0.1979	0.525677	0.593152	0.456047	0.485681	0.491678	0.519378	0.464114	0.473647	0.492924
Zm00001d029134	0.0833121	0.0570968	0.0886109	0.143013	0.0285734	0.0904406	0.150088	0.0458414	0.0843743	0.0613005	0.0992067	0.0586487	0.0636257	0.121361
Zm00001d029137	0.0841111	0.0880271	0.0855036	0.105886	0.0229236	0.11251	0.132696	0.0699874	0.108966	0.0747235	0.0823995	0.0649579	0.167615	0.0549158
Zm00001d029138	0.0265768	0.0380688	0.0420416	0.0499784	0.00722025	0.0621502	0.0646429	0.0314821	0.0376567	0.0585942	0.0537443	0.0199342	0.0358461	0.0549158
Zm00001d029139	0.0155176	0	0.00112931	0	0.0143887	0	0.0132672	0.00212993	0	0.00286944	0	0	0.014493	0
Zm00001d029140	0.0598577	0.00662986	0.0506716	0.0449658	0	0.0136469	0.0646429	0.0252645	0.0398283	0.0311199	0	0	0	0
Zm00001d029141	0.0189334	0.016493	0.0256567	0.0335949	0	0.0300775	0.0344579	0.0210978	0.028923	0.0339016	0.0121953	0.0649579	0.0498324	0.0849932
Zm00001d029142	0.195127	0.188401	0.169051	0.200551	0.170171	0.174659	0.0969782	0.120386	0.100836	0.14425	0.179249	0.0898039	0.123444	0.135545
Zm00001d029143	0.130922	0.121963	0.168097	0.145289	0.0833816	0.13677	0.195039	0.122274	0.150597	0.131734	0.199555	0.0459097	0.0636257	0.196998
Zm00001d029144	0.318691	0.317445	0.216568	0.357463	0.278948	0.312188	0.154389	0.191519	0.186826	0.329882	0.335595	0.237801	0.284026	0.321382
Zm00001d029149	0.03584	0.0412654	0.00787849	0.0220932	0.0271639	0.0076046	0.059937	0.00849262	0.0178976	0.0476949	0.0361485	0.0394788	0.0428637	0.0395308
Zm00001d029150	0.00346921	0	0	0.00524248	0.0043384	0.0091186	0	0.00212993	0	0	0	0	0.0216615	0
Zm00001d029151	0.00346921	0.00221484	0.00675678	0.0013132	0.00144823	0	0.00333334	0.00212993	0.0134531	0.0170944	0	0	0.00727276	0.0160003
Zm00001d029152	0.00433464	0	0.0112361	0.00654881	0	0.0076046	0.0066556	0.00212993	0.00898882	0.00286944	0	0	0	0
Zm00001d029165	0.023187	0.0423286	0.0528176	0.0611656	0.0355909	0.0563948	0.0693267	0.0417597	0.069745	0.0366755	0.0361485	0.0774581	0.0772313	0
Zm00001d029170	0.0904806	0.0767968	0	0.013055	0.220241	0.0650155	0	0	0.0245274	0.0255333	0.0710358	0	0	0.0395308
Zm00001d029173	0.0777009	0.0788481	0	0.00785344	0.205009	0.0520564	0.00166806	0.019008	0.0441573	0.0449514	0.0936356	0.0459097	0	0
Zm00001d029174	0.24327	0.2102	0.16331	0.168872	0.456324	0.186131	0.0677679	0.140966	0.190564	0.166391	0.199555	0.0898039	0.256169	0.170151
Zm00001d029177	0.167589	0.119998	0.0624176	0.112953	0.316607	0.0904406	0.0878458	0.0759339	0.0376567	0.0422004	0.121186	0.101999	0.136265	0.170151
Zm00001d029180	0.428652	0.385308	0.444976	0.473611	0.234098	0.473813	0.389195	0.401905	0.389538	0.428193	0.419679	0.429776	0.368286	0.378215
Zm00001d029185	0	0.0197591	0	0.0013132	0.0200868	0	0.00166806	0	0.0245274	0.0283305	0.0361485	0	0	0
Zm00001d029188	0.0316401	0.0507943	0.0300523	0.0524753	0.0285734	0.0433227	0.0376785	0.0478759	0.0484676	0.0558805	0.0361485	0.0522995	0.0636257	0
Zm00001d029189	0.0155176	0.0305701	0.0452866	0.0143512	0.0158163	0.0389271	0.0392849	0.0335461	0.0419951	0.0366755	0.0479134	0.0586487	0	0.0317487
Zm00001d029190	0.144548	0.00442479	0.0134682	0.0272214	0.0645385	0.00152555	0.113508	0.0376614	0.00450451	0.00286944	0	0.0264916	0	0.00803217
Zm00001d029191	0.117107	0.109123	0.168097	0.0916	0.039778	0.105666	0.177021	0.159316	0.11703	0.0984401	0.115736	0.149345	0.123444	0.128478
Zm00001d029192	0.000868433	0	0.00225734	0.0013132	0	0.00152555	0.00499585	0.00849262	0.00225479	0	0.00611623	0	0	0
Zm00001d029193	0.0274225	0.0175829	0.0452866	0.0220932	0.0313863	0.0045697	0.00333334	0.0857668	0.0245274	0.0283305	0.0121953	0.00668899	0	0
Zm00001d029196	0.0623097	0.0240976	0.0420416	0.00654881	0.0900262	0.07498	0.0198354	0.0169137	0.0311136	0.0422004	0.0242436	0.0712275	0.0567528	0.0549158
Zm00001d029197	0.012948	0.00221484	0.0179176	0.0104576	0.0143887	0.0563948	0.0165567	0.00425533	0.00898882	0.00286944	0.0182376	0.0712275	0.0772313	0.0317487
Zm00001d029198	0.00519932	0.00221484	0.0145824	0.0143512	0.105795	0.00152555	0	0.0169137	0.00225479	0.00858374	0.00611623	0	0.028779	0.00803217
Zm00001d029200	0.00865057	0.00992838	0.00112931	0.0246606	0.00144823	0.0166544	0.0247333	0.00425533	0.0201124	0.0142656	0.0182376	0	0.014493	0.0239055
Zm00001d029201	0.0736735	0.0808951	0.110095	0.0831713	0.0494801	0.104291	0.110522	0.0478759	0.121038	0.0826917	0.110256	0.131852	0.161423	0.0160003
Zm00001d029202	0	0.00221484	0	0	0.00289436	0.0045697	0.00166806	0.00849262	0	0	0	0.00668899	0	0
Zm00001d029203	0.0350014	0.040201	0.0645385	0.0348647	0.125163	0.0226425	0.0198354	0.107065	0.0527595	0.0504309	0.0880333	0	0.0358461	0
Zm00001d029205	0.0366779	0.0380688	0.0145824	0.0386646	0	0.0389271	0.0552088	0	0.057033	0.0339016	0.0420482	0	0.0498324	0.0239055
Zm00001d029206	0.0606757	0.0560492	0.200054	0.175509	0.0563529	0.0735626	0.0488697	0.0779082	0.0506159	0.0666914	0.0537443	0.0774581	0.00727276	0.0849932
Zm00001d029207	0	0	0	0.00262467	0.00289436	0.0045697	0.0083126	0.00637622	0.00450451	0.00573067	0.00611623	0	0	0
Zm00001d029208	0.0299552	0.0412654	0.0101181	0.0284993	0.0658963	0.0211488	0.0472786	0.012712	0.0245274	0.0227283	0.0420482	0	0.00727276	0.0996994
Zm00001d029209	0.046678	0.0560492	0.0134682	0.0599287	0.0411698	0.0315578	0.083248	0.0397126	0.0967456	0.0826917	0.0479134	0.0712275	0.014493	0.0395308
Zm00001d029211	0.0341622	0.027339	0.0156954	0.0117572	0.0143887	0.0076046	0.0279854	0.0252645	0.0134531	0.0170944	0.0361485	0.0199342	0.0498324	0.0160003
Zm00001d029212	0.274784	0.281287	0.25144	0.202699	0.175049	0.280404	0.203247	0.283944	0.255569	0.296266	0.348668	0.243078	0.284026	0.156452
Zm00001d029214	0.0960208	0.0633599	0.0560278	0.0284993	0.0549821	0.0345121	0.0646429	0.0640053	0.0612883	0.0720533	0.0361485	0.0459097	0.1039	0.128478
Zm00001d029215	0.000868433	0	0	0	0.00289436	0.00152555	0	0	0	0	0	0.00668899	0	0.00803217
Zm00001d029216	0.000868433	0	0.00225734	0.0013132	0	0	0.00166806	0.00212993	0.00225479	0	0	0	0	0
Zm00001d029217	0.0960208	0.0240976	0.111107	0.0710057	0.0341914	0.0345121	0.152958	0.0739557	0.166012	0.168821	0.0242436	0.120018	0.0972989	0.0849932
Zm00001d029223	0.282674	0.298708	0.354865	0.317139	0.120035	0.328809	0.357009	0.384639	0.305025	0.311112	0.272226	0.380549	0.373324	0.248623
Zm00001d029226	0.0257304	0.00883008	0.027857	0.0195192	0	0	0.0214707	0.0798787	0.00225479	0.0199153	0	0	0	0
Zm00001d029227	0.104665	0.122943	0.170958	0.147559	0.0953102	0.161755	0.23674	0.161132	0.183074	0.209254	0.153274	0.194551	0.203983	0.121361
Zm00001d029231	0.0180806	0.040201	0.0322429	0.0195192	0.00289436	0.0359859	0.0583634	0.0252645	0.0419951	0.0339016	0.0242436	0.0774581	0.028779	0.0549158
Zm00001d029232	0	0.00110803	0.00112931	0.0013132	0.00144823	0.00152555	0	0	0	0	0	0	0	0
Zm00001d029234	0.0103717	0.00552793	0.0033841	0.0013132	0	0.0121398	0.00996686	0.00425533	0.0739467	0.0170944	0.0182376	0.0330063	0.0498324	0.0317487
Zm00001d029238	0.0189334	0.0219307	0	0.0169385	0.210895	0.0091186	0	0.0273413	0	0	0.0302138	0	0.00727276	0
Zm00001d029242	0.000868433	0	0	0	0.00144823	0	0	0	0	0	0	0.00668899	0	0
Zm00001d029248	0.0458484	0.00332042	0.0112361	0.00524248	0.0299808	0.033036	0.0231033	0.0148151	0.0201124	0.0394417	0.0242436	0.0394788	0	0.0395308
Zm00001d029249	0.0752864	0.0664768	0.0517452	0.0879964	0.120035	0.0792203	0.0708831	0.0640053	0.0419951	0.0585942	0.0992067	0.0712275	0.0567528	0.142563
Zm00001d029251	0.14229	0.140437	0.166185	0.16665	0.0285734	0.172091	0.204609	0.162945	0.253819	0.166391	0.189454	0.149345	0.198013	0.196998
Zm00001d022748	0.00346921	0.00110803	0.0033841	0.00393443	0.00144823	0.0060883	0.00333334	0.00212993	0.00450451	0.00286944	0.00611623	0.0133335	0	0.00803217
Zm00001d029254	0.0809111	0.077823	0.0560278	0.074671	0.00144823	0.0890449	0.119451	0.0679974	0.0612883	0.0693759	0.137358	0.0586487	0.0636257	0.0625204
Zm00001d029255	0.00260304	0.00332042	0.00112931	0.0013132	0.0043384	0.00304878	0.00166806	0.00425533	0.00225479	0	0.0121953	0	0	0
Zm00001d029256	0.0499892	0.0981282	0.0485211	0.0783228	0.0355909	0.0563948	0.0615081	0.0798787	0.0591629	0.0932181	0.0710358	0.0712275	0.0358461	0.135545
Zm00001d029257	0.00346921	0.00221484	0.00225734	0	0	0.00152555	0.00166806	0.00212993	0	0.00286944	0	0	0	0
Zm00001d029260	0.226786	0.214682	0.144907	0.222881	0.175049	0.316648	0.276771	0.135395	0.158334	0.202237	0.194517	0.172203	0.548079	0.383725
Zm00001d029263	0.0189334	0.0186716	0.027857	0.0259418	0.178692	0.0211488	0	0.012712	0.0178976	0.0283305	0.0121953	0	0.014493	0
Zm00001d029264	0.0598577	0.0716501	0.111107	0.0710057	0.0369886	0.0973899	0.113508	0.114698	0.12702	0.116505	0.0653051	0.155109	0.116972	0.0317487
Zm00001d029266	0.0704398	0.0539505	0.0917084	0.0549659	0.0327898	0.0721431	0.0739887	0.0857668	0.0548985	0.0558805	0.0767338	0.101999	0.1039	0.0549158
Zm00001d029270	0.0324815	0.0570968	0.0495969	0.0284993	0.0699586	0.0091186	0.0083126	0.0106046	0.0201124	0.0476949	0.104747	0.00668899	0	0
Zm00001d029272	0.232999	0.242903	0.29191	0.247804	0.127717	0.346239	0.37438	0.236277	0.25906	0.30053	0.262836	0.289359	0.358134	0.242313
Zm00001d022752	0.00260304	0.00221484	0.00899894	0.00524248	0.00289436	0.0076046	0.00996686	0.00637622	0.00898882	0.00858374	0	0	0.00727276	0
Zm00001d029281	0.164645	0.186562	0.204669	0.149824	0.099255	0.204964	0.239372	0.186223	0.171731	0.176076	0.238969	0.183439	0.161423	0.156452
Zm00001d029285	0.0299552	0.0348619	0.00225734	0.0272214	0.0726576	0.0106303	0.0083126	0.0273413	0.0676376	0.0666914	0.0361485	0	0	0.0160003
Zm00001d029286	0.00692643	0	0.0101181	0.00785344	0.00722025	0.00304878	0.0083126	0.00212993	0	0	0	0	0	0.00803217
Zm00001d029287	0.000868433	0.00221484	0	0.00393443	0.0172418	0	0.00166806	0.00637622	0	0	0	0.0133335	0	0
Zm00001d029297	0.151292	0.150978	0.211094	0.181007	0.118749	0.197473	0.265314	0.2107	0.184952	0.211583	0.179249	0.177837	0.233311	0.163325
Zm00001d029301	0.000868433	0	0.00675678	0	0.00144823	0.00304878	0.00333334	0	0.00674918	0.00286944	0	0.00668899	0	0.00803217
Zm00001d029303	0.00865057	0.027339	0.137056	0.0424501	0.0631789	0.0520564	0.0279854	0.0974401	0.0332994	0.0504309	0.0121953	0.0264916	0.014493	0
ENSRNA049473557	0.00173611	0.00110803	0.00112931	0.0013132	0	0	0.00333334	0.00212993	0	0.00286944	0.00611623	0.00668899	0	0
Zm00001d029313	0.00173611	0.00221484	0.00450959	0	0.00289436	0	0.00499585	0.00212993	0.00225479	0.00286944	0	0	0	0
Zm00001d029324	0.00692643	0.00773057	0.00675678	0.0013132	0.0522349	0.0462424	0.0181974	0.0106046	0.0506159	0.0693759	0.0242436	0	0	0.0700676
Zm00001d029325	0.046678	0.00552793	0.00225734	0.00262467	0.0536095	0.00304878	0.00499585	0.00425533	0	0	0.00611623	0.00668899	0.00727276	0.00803217
Zm00001d029328	0.19011	0.264409	0.164269	0.145289	0.188342	0.261777	0.0924224	0.0759339	0.121038	0.139262	0.234126	0.2218	0.161423	0.190354
Zm00001d029329	0.14229	0.134639	0.187019	0.183197	0.0243391	0.184863	0.196412	0.179118	0.134941	0.111377	0.126606	0.21641	0.0972989	0.121361
Zm00001d029331	0.0508153	0.0423286	0.0624176	0.0586903	0.0536095	0.0403944	0.0739887	0.0620033	0.0781308	0.0531594	0.0595414	0.108041	0.0567528	0.0625204
Zm00001d029333	0.122502	0.120981	0.211094	0.163307	0.0129591	0.120663	0.197783	0.168365	0.173631	0.154151	0.131996	0.189011	0.179886	0.149532
Zm00001d029336	0.0671957	0.0643999	0.120166	0.101147	0.0327898	0.105666	0.151524	0.112795	0.11502	0.0984401	0.0710358	0.357346	0.1039	0.163325
ENSRNA049473656	0.000868433	0.00110803	0	0.0013132	0	0.00304878	0	0	0.00225479	0.00286944	0	0	0	0.00803217
ENSRNA049473651	0.00865057	0.00773057	0.0123528	0.0117572	0.0115275	0.0211488	0.0083126	0.0106046	0.00898882	0.00286944	0.00611623	0	0	0.00803217
Zm00001d029339	0.00433464	0.0316448	0	0.00785344	0.0285734	0.0285949	0.0165567	0.0106046	0.0201124	0.0227283	0.0121953	0.0522995	0.014493	0.0239055
Zm00001d029340	0.0557577	0.0262597	0.0190269	0.0013132	0.0549821	0.0211488	0.0116184	0.00637622	0.0223224	0.0283305	0.0361485	0	0.014493	0.0700676
Zm00001d029342	0.10701	0.113091	0.136071	0.146424	0.0467176	0.163053	0.203247	0.131664	0.1428	0.101041	0.110256	0.137717	0.129875	0.142563
Zm00001d029343	0.149049	0.10414	0.17476	0.109426	0.135341	0.142083	0.171411	0.168365	0.0843743	0.146734	0.121186	0.210989	0.198013	0.135545
Zm00001d029352	0.384097	0.413562	0.473528	0.406778	0.0926717	0.414079	0.447422	0.359656	0.438765	0.409289	0.415638	0.304321	0.436605	0.41616
Zm00001d029353	0	0.0197591	0.0145824	0.00262467	0	0.00304878	0.0132672	0.0148151	0.057033	0.0114287	0.0182376	0.0264916	0	0
Zm00001d029356	0.00692643	0.00110803	0.00563382	0.00393443	0	0	0.0198354	0.0106046	0.0843743	0.00858374	0.00611623	0.0264916	0	0.00803217
Zm00001d029359	0.000868433	0	0.00225734	0	0.00289436	0	0.00499585	0	0.00450451	0	0	0.00668899	0	0
Zm00001d029361	0.0383515	0.0602333	0.0698212	0.0487276	0.278948	0.0806297	0.0312269	0.0356059	0.0463148	0.0114287	0.0182376	0.0649579	0.0772313	0.0549158
Zm00001d029365	0.149049	0.200267	0.179493	0.171089	0.182322	0.260601	0.215434	0.247992	0.216349	0.268095	0.253357	0.0133335	0.316461	0.442409
Zm00001d029371	0	0	0.00225734	0.00654881	0	0	0.00333334	0	0.00450451	0	0	0.0459097	0	0
Zm00001d029372	0.00260304	0	0	0.0013132	0.00144823	0	0	0.00212993	0.00225479	0.00286944	0	0	0	0
Zm00001d029373	0	0	0	0	0	0	0.00333334	0.00212993	0	0.00286944	0	0.00668899	0.00727276	0
Zm00001d029374	0.00260304	0.00552793	0.00450959	0.00393443	0.00289436	0.0121398	0.0066556	0.00212993	0.00674918	0.00573067	0	0.0133335	0.00727276	0.00803217
Zm00001d029375	0.0975981	0.114081	0.108069	0.13271	0.173832	0.0918343	0.0552088	0.0896731	0.028923	0.0585942	0.0823995	0.0712275	0.0358461	0
Zm00001d029376	0.0291116	0.0262597	0.0134682	0.0424501	0.071309	0.0345121	0.00499585	0.0273413	0.0267276	0.0585942	0.0302138	0.0264916	0.161423	0
Zm00001d029377	0.00433464	0	0.00563382	0.00262467	0.0143887	0	0.0066556	0.00212993	0	0.00286944	0	0	0.0428637	0
Zm00001d029378	0.224012	0.287128	0.242614	0.219721	0.16404	0.187398	0.247225	0.162945	0.323163	0.265895	0.272226	0.166538	0.185965	0.303682
Zm00001d029380	0.0416904	0.0208455	0.0145824	0.013055	0.0926717	0.0256231	0.0116184	0.00849262	0.00674918	0.00858374	0.00611623	0.0199342	0.00727276	0
Zm00001d029390	0.0291116	0.0305701	0.0145824	0.0462213	0	0.0491536	0.0630767	0.0148151	0.0398283	0.0227283	0.0595414	0.0459097	0.0839654	0.0395308
Zm00001d029391	0.00173611	0	0	0	0	0.00152555	0.00333334	0	0.00450451	0	0	0	0	0
Zm00001d029392	0.111683	0.107133	0.119163	0.114126	0.0439475	0.109778	0.210036	0.0759339	0.230789	0.26369	0.0823995	0.125952	0.185965	0.163325
Zm00001d029393	0.020637	0.0121214	0.0101181	0.0104576	0.159107	0.0106303	0.0083126	0	0.0201124	0.00858374	0.00611623	0.00668899	0	0.0239055
Zm00001d029394	0.291151	0.320669	0	0.219721	0.990564	0.0792203	0.00333334	0	0	0	0.286147	0	0	0
Zm00001d029396	0	0.00552793	0.00563382	0.0117572	0.0172418	0.0091186	0	0	0.0134531	0.00858374	0.00611623	0	0	0.0317487
Zm00001d029397	0	0	0	0	0	0	0	0	0	0	0	0	0	0
Zm00001d029402	0.00346921	0.0110255	0.00899894	0.00524248	0.128992	0.0226425	0	0.019008	0.00225479	0.00286944	0.0121953	0.0133335	0.192007	0.0549158
Zm00001d022755	0	0	0	0	0.00722025	0	0	0	0	0	0	0	0	0
Zm00001d029408	0.0341622	0.0262597	0.0201349	0.0233777	0.0411698	0.0256231	0.0424901	0.00425533	0.0245274	0.0255333	0.0537443	0	0.00727276	0
Zm00001d029409	0	0.00110803	0	0	0.0186653	0.00152555	0.00333334	0.0106046	0	0	0	0	0	0
Zm00001d029416	0.0366779	0.00552793	0.0333364	0.0297757	0.0900262	0.0211488	0.0083126	0.0294139	0.00225479	0.0227283	0	0.00668899	0.028779	0
Zm00001d029417	0.0248833	0.0570968	0.0322429	0.064867	0	0.0403944	0.0786291	0.0579873	0.0822975	0.0747235	0.0479134	0.0649579	0.0498324	0.128478
Zm00001d029418	0.172719	0.191152	0.00787849	0.0537214	0.369062	0.115235	0.00333334	0.0210978	0.0441573	0.0613005	0.121186	0.0394788	0	0.0160003
Zm00001d029419	0.0549357	0.0602333	0.0517452	0.0449658	0.0285734	0.0447836	0.0739887	0.053955	0.0739467	0.0449514	0.0479134	0.0586487	0.0772313	0.0472529
Zm00001d029420	0.0532896	0.0539505	0.0655973	0.0710057	0.0425596	0.0890449	0.114997	0.0559732	0.12702	0.13425	0.0710358	0.08365	0.1039	0.0395308
Zm00001d029422	0.3504	0.340582	0.280026	0.373872	0.2455	0.346239	0.303006	0.288748	0.173631	0.313215	0.308927	0.20006	0.272976	0.309617
Zm00001d029424	0.0155176	0.0175829	0.0267574	0.0104576	0.0327898	0.0151518	0.0247333	0.0559732	0.0311136	0.0114287	0	0.0459097	0.0216615	0.0239055
Zm00001d029426	0.676502	0.650684	0.699343	0.751218	0.135341	0.708299	0.865261	0.675942	0.800087	0.728437	0.658822	0.761245	0.756773	0.728795
Zm00001d029427	0.00433464	0.00662986	0.00112931	0.0013132	0.0100938	0	0	0.0356059	0.00225479	0.00286944	0.00611623	0.0133335	0.0498324	0
Zm00001d029428	0.00951153	0.0110255	0.0300523	0.0499784	0.00289436	0.0106303	0.0279854	0.0106046	0.0134531	0.00573067	0.0182376	0.0133335	0.0216615	0.0239055
Zm00001d029429	0.0849095	0.0981282	0.14881	0.0939953	0.0604541	0.120663	0.150088	0.252971	0.110988	0.116505	0.121186	0.108041	0.123444	0.0996994
Zm00001d029432	0.0833121	0.0219307	0.0978749	0.0611656	0.0285734	0.0121398	0.0924224	0.00849262	0.108966	0.0666914	0.0420482	0.0522995	0.00727276	0.0472529
Zm00001d029435	0.0316401	0.0305701	0.0409576	0.0335949	0.0243391	0.0345121	0.0360695	0.0376614	0.028923	0.0339016	0.0242436	0.0199342	0.0216615	0.0160003
Zm00001d029438	0.00260304	0.0132161	0.00112931	0	0.00144823	0	0.00166806	0	0	0	0	0	0.028779	0
Zm00001d029442	0	0	0	0	0.00865806	0	0	0	0	0.00286944	0	0.0133335	0.0839654	0
Zm00001d029443	0.0904806	0.0581434	0.125163	0.0636347	0.0536095	0.0806297	0.0583634	0.0640053	0.123036	0.108803	0.0992067	0.0712275	0.129875	0.0849932
Zm00001d029447	0.338084	0.317445	0.334048	0.288011	0.333362	0.255884	0.2793	0.224422	0.241484	0.291983	0.32235	0.155109	0.278516	0.285664
Zm00001d029448	0.149797	0.069584	0.140989	0.105886	0.0740044	0.0520564	0.119451	0.0599973	0.329677	0.209254	0.0880333	0.0199342	0.0839654	0.210156
Zm00001d022758	0.0606757	0.129783	0.0823868	0.109426	0.0257525	0.186131	0.155819	0.0314821	0.227199	0.183279	0.0767338	0.0459097	0.136265	0.321382
Zm00001d029449	0	0.0208455	0.00563382	0.00393443	0.00289436	0.0060883	0.0083126	0.00212993	0.00450451	0.0199153	0.00611623	0.00668899	0	0
Zm00001d029451	0.000868433	0.00662986	0.00225734	0.0013132	0	0.00304878	0.00166806	0.00212993	0.00450451	0.00858374	0	0	0.00727276	0
Zm00001d029454	0.0736735	0.0849768	0.134096	0.0758898	0.0186653	0.111145	0.0552088	0.114698	0.0419951	0.0800427	0.0823995	0.0459097	0.014493	0.135545
Zm00001d029455	0.0598577	0.0507943	0.0179176	0.0220932	0.0913498	0.0621502	0.0328437	0.0397126	0.0718481	0.0800427	0.0710358	0.0649579	0.00727276	0.00803217
Zm00001d029457	0	0.00110803	0.00225734	0	0.00289436	0.0060883	0	0.00212993	0.00225479	0	0	0	0	0.00803217
Zm00001d029459	0.0103717	0	0	0.0013132	0.00289436	0	0.0066556	0	0	0	0	0.00668899	0.00727276	0.00803217
Zm00001d029460	0.000868433	0	0.00112931	0	0.00144823	0	0.00166806	0	0.00225479	0.00286944	0	0	0	0
Zm00001d029461	0.00173611	0	0.00112931	0.0013132	0	0	0.00166806	0	0	0	0	0	0	0
Zm00001d029462	0.2254	0.223587	0.263667	0.201626	0.0953102	0.173376	0.271695	0.344663	0.329677	0.283362	0.16894	0.2218	0.278516	0.114192
Zm00001d029464	0.020637	0.00773057	0.0134682	0.0169385	0.0172418	0.0045697	0.0132672	0.0273413	0.0354804	0.00858374	0.0121953	0.0199342	0.014493	0
Zm00001d029468	0	0	0.00112931	0	0.00144823	0	0.00166806	0	0.00450451	0	0	0	0.00727276	0
Zm00001d029473	0.0777009	0.04974	0.0398724	0.0297757	0.100566	0.0433227	0.0165567	0.0231833	0.0548985	0.0800427	0.0302138	0.0330063	0.0772313	0.0395308
Zm00001d029475	0	0.00662986	0	0.00785344	0.0115275	0.0226425	0	0	0.0112235	0.0255333	0.00611623	0.0133335	0.028779	0
Zm00001d029476	0.000868433	0.00110803	0.00225734	0	0	0	0	0	0.00225479	0.00286944	0.0121953	0	0	0.00803217
Zm00001d029478	0	0	0	0.00393443	0	0	0.00166806	0	0.00674918	0	0	0.00668899	0	0
Zm00001d029482	0.110905	0.101139	0.12616	0.126939	0.039778	0.13677	0.170003	0.101301	0.188697	0.13425	0.147997	0.143548	0.161423	0.0923733
Zm00001d029483	0.192263	0.206599	0.0123528	0.072229	0.502969	0.142083	0	0.0169137	0.0718481	0.0826917	0.147997	0.0133335	0.028779	0
Zm00001d029487	0.138515	0.117044	0.109082	0.125781	0.0740044	0.149998	0.107528	0.0935641	0.106939	0.131734	0.126606	0.143548	0.233311	0.0700676
Zm00001d029488	0.020637	0.0706176	0.0655973	0.0660978	0.0172418	0.146048	0.0878458	0.0519327	0.0463148	0.0905969	0.0420482	0.0394788	0.0772313	0.0700676
Zm00001d029489	0.0631257	0.0643999	0.0886109	0.0891991	0.0285734	0.0918343	0.100004	0.0857668	0.113006	0.0666914	0.0653051	0.08365	0.148923	0.0625204
Zm00001d029490	0.389997	0.380772	0.417074	0.350083	0.110997	0.377076	0.425846	0.350687	0.422623	0.378279	0.399311	0.380549	0.383324	0.41616
Zm00001d029495	0	0	0	0	0.0100938	0	0	0	0	0.00858374	0	0.00668899	0	0
Zm00001d029497	0.00433464	0.0197591	0.00450959	0.00785344	0.0129591	0.0211488	0.0066556	0	0.0376567	0.0422004	0.00611623	0.0394788	0.028779	0
Zm00001d029498	0.0112312	0.00883008	0.0033841	0.00785344	0.122602	0.0045697	0.00499585	0.012712	0.00898882	0.00573067	0.0182376	0	0.028779	0
Zm00001d029499	0.00606325	0.0337907	0	0.0143512	0.0563529	0.0045697	0.0198354	0.00849262	0.00450451	0.00858374	0.00611623	0.177837	0.028779	0.00803217
Zm00001d029502	0	0.00552793	0.00112931	0.0013132	0	0	0.00166806	0.00425533	0.00225479	0.00573067	0.0121953	0	0	0.00803217
Zm00001d029504	0.197269	0.196631	0.359608	0.17991	0.136606	0.219779	0.177021	0.346172	0.19985	0.206921	0.199555	0.269053	0.1039	0.210156
Zm00001d029506	0	0.00221484	0.00563382	0	0	0.00152555	0.00333334	0	0.00450451	0.00573067	0	0.0133335	0	0.00803217
Zm00001d029507	0	0	0.00225734	0.00262467	0	0	0.00333334	0	0.00225479	0.00286944	0	0	0	0
Zm00001d029515	0.0928587	0.105139	0.0517452	0.0524753	0.0508584	0.0820372	0.0677679	0.0148151	0.0843743	0.0905969	0.0653051	0.0459097	0.173769	0.0160003
Zm00001d029516	0.0524655	0.0539505	0.0687669	0.0574504	0.0215062	0.0778089	0.0770847	0.0599973	0.0739467	0.0747235	0.0595414	0.0586487	0.123444	0.0549158
Zm00001d029518	0	0	0	0	0.0043384	0.00304878	0	0.00425533	0	0	0	0.0264916	0.00727276	0
Zm00001d029525	0.0197856	0.00773057	0.00899894	0.0117572	0.123884	0.0151518	0	0	0.0223224	0.0114287	0.0182376	0	0	0.00803217
Zm00001d029526	0	0.00110803	0.00225734	0.0013132	0	0	0.00166806	0.00849262	0	0	0	0	0	0
Zm00001d029527	0.235748	0.291279	0	0.013055	0.759043	0.144728	0.00996686	0.0896731	0.0376567	0.0449514	0.234126	0	0.0567528	0.0472529
Zm00001d029529	0.0138052	0.0391354	0.0112361	0.0220932	0.0645385	0.00152555	0.00333334	0.0106046	0.0134531	0.0142656	0.0420482	0	0.00727276	0.0625204
Zm00001d029530	0.373389	0.396556	0.342106	0.426701	0.298493	0.42312	0.380104	0.282337	0.30336	0.370374	0.411581	0.343161	0.272976	0.327213
Zm00001d029531	0.00433464	0.00992838	0.0168071	0.0117572	0	0.0106303	0.0083126	0.00425533	0.0156778	0.0114287	0	0.00668899	0.00727276	0.00803217
Zm00001d029534	0.127868	0.10414	0.0729774	0.0537214	0.0494801	0.123365	0.0456849	0.0993725	0.0987927	0.14425	0.110256	0.0898039	0.028779	0.0996994
Zm00001d029539	0	0	0	0	0	0	0	0.00425533	0	0	0	0	0.014493	0.0239055
Zm00001d029540	0.00951153	0.00773057	0.00675678	0.00915638	0	0.0091186	0.0132672	0.00212993	0	0	0.0121953	0.0199342	0	0.00803217
Zm00001d029543	0.197982	0.270349	0	0.0013132	0.829121	0.0778089	0	0	0.00225479	0.00858374	0.174108	0	0	0
Zm00001d029545	0	0	0	0	0	0	0	0	0	0	0	0	0.0704517	0
Zm00001d029548	0.212839	0.218254	0.298639	0.224982	0.0536095	0.258245	0.286847	0.215868	0.194289	0.223144	0.248584	0.253549	0.311128	0.261123
Zm00001d029550	0.0375151	0.035932	0.0300523	0.0272214	0.0115275	0.0345121	0.0677679	0.0314821	0.0822975	0.0449514	0.0653051	0.0459097	0.0567528	0.0239055
Zm00001d029551	0.0316401	0.00992838	0.0344287	0.0297757	0.0873736	0.0091186	0	0.00637622	0.00898882	0.00286944	0.0121953	0.0712275	0.028779	0.0160003
Zm00001d029552	0.0425234	0.0633599	0.0708743	0.0574504	0.0549821	0.07498	0.0456849	0.019008	0.0864469	0.0826917	0.0767338	0.0959201	0.116972	0.0923733
Zm00001d029555	0.0736735	0.0870114	0.0495969	0.0474752	0.107098	0.127406	0.0520443	0.0719735	0.057033	0.0853337	0.104747	0.131852	0.0358461	0.106972
Zm00001d029557	0.0614931	0.0675136	0.0570956	0.0411899	0.0590889	0.0678727	0.0247333	0.0779082	0.0419951	0.0693759	0.0710358	0.0712275	0.0428637	0.0239055
Zm00001d029559	0.00778888	0.00662986	0.00563382	0.00785344	0.00289436	0.0091186	0.0214707	0.00425533	0	0.00286944	0	0.00668899	0	0
Zm00001d029560	0.03584	0.0219307	0.0333364	0.0323234	0.0215062	0.0285949	0.00996686	0.0335461	0.0419951	0.0422004	0.0302138	0.0522995	0	0.0317487
Zm00001d029561	0.0833121	0.077823	0.0855036	0.0685548	0.0860447	0.0932261	0.0408888	0.0818452	0.0781308	0.108803	0.0767338	0.0199342	0.0358461	0.0472529
Zm00001d029563	0.0590391	0.0539505	0.0528176	0.067327	0.0341914	0.0578367	0.107528	0.0699874	0.069745	0.0476949	0.0767338	0.08365	0.0906544	0.0317487
Zm00001d022760	0.00173611	0	0.00112931	0.00393443	0	0	0.00333334	0.00212993	0.00674918	0.00286944	0.00611623	0.00668899	0	0
Zm00001d029564	0.00173611	0	0.00450959	0.00262467	0.078034	0.0181548	0.0066556	0.00849262	0.028923	0.0227283	0	0	0.014493	0.00803217
Zm00001d029566	0	0	0	0	0	0.00304878	0.00333334	0.00212993	0.00450451	0.00286944	0	0	0	0.00803217
Zm00001d029567	0.157249	0.173599	0.198202	0.22917	0.0158163	0.187398	0.251129	0.171962	0.245024	0.216223	0.137358	0.120018	0.250503	0.261123
Zm00001d029571	0.111683	0.0798721	0.123167	0.126939	0.0215062	0.13143	0.238057	0.107065	0.150597	0.241367	0.163745	0.101999	0.142614	0.106972
Zm00001d029572	0.0265768	0	0.00112931	0.00785344	0.0158163	0	0.00499585	0.00849262	0	0.00286944	0	0.0199342	0	0.00803217
Zm00001d029573	0.0146618	0.0154018	0.00112931	0.00654881	0.0439475	0.0091186	0.0247333	0	0.00674918	0	0.0121953	0	0	0
Zm00001d029576	0.0777009	0.0880271	0.0344287	0.0462213	0.173832	0.0462424	0.0279854	0.0397126	0.028923	0.0531594	0.0767338	0.00668899	0.0216615	0.0849932
Zm00001d029577	0	0.00110803	0.00225734	0.00393443	0.0355909	0.0076046	0	0.00212993	0	0.00858374	0	0	0.00727276	0.0239055
Zm00001d029578	0.000868433	0	0	0.00262467	0.00722025	0	0.00499585	0	0.00450451	0.00573067	0	0.0133335	0	0
Zm00001d029579	0.0350014	0.00773057	0	0	0.0494801	0.0211488	0.00333334	0.812587	0.00898882	0.0142656	0.0121953	0	0.0358461	0
Zm00001d029582	0.0223377	0.0208455	0.0201349	0	0.0577219	0	0.0198354	0.00425533	0.0311136	0.0504309	0.0302138	0.0264916	0	0
Zm00001d029583	0.00519932	0	0	0.0013132	0.00289436	0.0045697	0.0083126	0	0	0.00286944	0.00611623	0	0	0
Zm00001d029590	0.0265768	0.0251792	0	0.00654881	0.0439475	0.00152555	0.0312269	0	0.00450451	0.0283305	0.0182376	0.0774581	0.0216615	0.0317487
Zm00001d029594	0.0752864	0.0507943	0.0495969	0.0537214	0.171392	0.0211488	0.00499585	0.116598	0.0739467	0.0693759	0.0595414	0.00668899	0	0.0549158
Zm00001d029595	0.159473	0.153834	0	0.00524248	0.479021	0.0735626	0.00333334	0.012712	0.0332994	0.0720533	0.137358	0.120018	0	0
Zm00001d029597	0.231622	0.205697	0.239061	0.231258	0.136606	0.324404	0.306699	0.264494	0.253819	0.446747	0.214517	0.4077	0.267405	0.355868
Zm00001d029598	0.155763	0.160466	0.291066	0.198398	0.0753494	0.182322	0.262749	0.208971	0.181192	0.173663	0.189454	0.21641	0.233311	0.216671
Zm00001d029601	0.0383515	0.0706176	0.0398724	0.08075	0.00289436	0.0136469	0.0646429	0.00212993	0.266004	0.19043	0.0823995	0.0264916	0.028779	0.0472529
Zm00001d029603	0.0736735	0.0643999	0.0655973	0.0512276	0.0271639	0.0735626	0.0984922	0.053955	0.0802163	0.0693759	0.0710358	0.0649579	0.0636257	0.0775582
Zm00001d029607	0.00173611	0.00442479	0	0.00524248	0	0.0076046	0.00499585	0.0106046	0.00225479	0.00286944	0	0	0	0
Zm00001d029608	0.229552	0.198451	0.24527	0.20805	0.0766926	0.269969	0.317695	0.207239	0.311659	0.311112	0.214517	0.294371	0.284026	0.163325
Zm00001d029611	0.0341622	0.0230147	0.0560278	0.0182297	0.0143887	0.0607144	0.0786291	0.0719735	0.00898882	0.0227283	0.0302138	0.0586487	0.0636257	0.0923733
Zm00001d029620	0	0.00110803	0	0.0013132	0.00144823	0	0.00166806	0	0.00225479	0	0	0	0	0
Zm00001d022764	0.000868433	0.00773057	0.0134682	0.00654881	0.00144823	0.00304878	0.0066556	0.0148151	0.0134531	0.00286944	0	0.00668899	0.014493	0
Zm00001d029625	0.00606325	0.00552793	0.00563382	0	0.0129591	0.0076046	0	0	0.00450451	0.0114287	0	0	0.00727276	0.0317487
Zm00001d029626	0.0912739	0.0859946	0.0645385	0.0512276	0.0549821	0.0848462	0.112016	0.0759339	0.140841	0.113944	0.104747	0.0459097	0.0772313	0.0775582
Zm00001d029627	0.017227	0.00332042	0.197275	0.105886	0.0522349	0.0345121	0.00996686	0.171962	0.00450451	0.00286944	0	0.0264916	0	0.0472529
Zm00001d029628	0.0248833	0.0808951	0.0256567	0.0143512	0.0645385	0.0196529	0.0198354	0.0210978	0.138878	0.131734	0.104747	0.00668899	0.00727276	0.0239055
Zm00001d029630	0.00519932	0.0110255	0.00112931	0.0156457	0	0	0.00166806	0.0106046	0.00898882	0.00286944	0.0242436	0.00668899	0.014493	0.0160003
Zm00001d029632	0.0450182	0.0654389	0.0485211	0.252919	0.108399	0.0285949	0.0132672	0.053955	0.0201124	0.0255333	0.104747	0	0.0636257	0.0700676
Zm00001d029646	0.00173611	0.00442479	0.00225734	0.00654881	0.00144823	0.0045697	0	0.00212993	0	0.00286944	0	0.0199342	0	0.00803217
Zm00001d029647	0.0928587	0.0961161	0.075076	0.186474	0.0913498	0.119309	0.151524	0.101301	0.069745	0.0666914	0.137358	0.101999	0.0906544	0.0239055
Zm00001d029649	0.063941	0.0518475	0.0355198	0.036133	0.0536095	0.0721431	0.0263607	0.0798787	0.0112235	0.0283305	0.0242436	0.177837	0.014493	0.0549158
Zm00001d029650	0.0777009	0.0870114	0.0927388	0.0951907	0.0143887	0.0820372	0.134157	0.101301	0.108966	0.0958325	0.0936356	0.114048	0.116972	0.135545
Zm00001d029651	0	0	0.00112931	0.00262467	0	0	0.00166806	0	0	0	0	0.00668899	0.00727276	0
Zm00001d029652	0.0549357	0.0316448	0.0570956	0.0233777	0.0215062	0.050606	0.0770847	0.0759339	0.0612883	0.0826917	0.0537443	0.0586487	0.0358461	0.0700676
Zm00001d029653	0.140781	0.137542	0.117155	0.141874	0.140392	0.155241	0.167182	0.0974401	0.0967456	0.126683	0.121186	0.166538	0.116972	0.156452
Zm00001d029654	0.00951153	0.0186716	0.00899894	0.00654881	0.00722025	0.0060883	0.0296074	0.0148151	0	0.0114287	0.0182376	0	0.0216615	0.0395308
Zm00001d029656	0.00346921	0	0.0431244	0	0.0271639	0	0	0.0231833	0	0.00858374	0	0	0.00727276	0.0317487
Zm00001d029657	0.193696	0.200267	0.220201	0.213372	0.0604541	0.233169	0.266593	0.214148	0.207216	0.154151	0.238969	0.289359	0.227514	0.223144
Zm00001d029662	0	0	0	0	0	0.0060883	0.0066556	0	0.00225479	0.00858374	0	0.00668899	0.00727276	0.0472529
Zm00001d029663	0.0189334	0.0507943	0.0834268	0.067327	0.0439475	0.0166544	0.00499585	0.053955	0.0245274	0.0227283	0.0302138	0.0330063	0.0972989	0.0625204
Zm00001d029664	0.187953	0.143323	0.296961	0.23853	0.0979418	0.196219	0.241996	0.241314	0.255569	0.236842	0.234126	0.21641	0.161423	0.196998
Zm00001d029669	0.00260304	0.00221484	0.00112931	0.00262467	0	0	0	0	0	0.00286944	0	0	0.0216615	0
Zm00001d029672	0.0155176	0.00883008	0.0179176	0.0233777	0	0.0091186	0.0198354	0.00637622	0.00898882	0.00286944	0	0.0133335	0.0498324	0.00803217
Zm00001d029673	0.03584	0.0380688	0.0517452	0.0599287	0.0453335	0.0635839	0.0536278	0.0438026	0.0612883	0.0504309	0.0361485	0.08365	0.221683	0.0317487
Zm00001d029674	0.0333222	0.047628	0.0409576	0.0424501	0.00144823	0.0447836	0.0198354	0.0499064	0.057033	0.0476949	0.0595414	0.0330063	0.0636257	0.0549158
Zm00001d029675	0.00606325	0.00442479	0.355657	0.00654881	0.0618174	0.0045697	0.00333334	0.359656	0.00450451	0.00286944	0.0121953	0.0199342	0	0.0395308
Zm00001d029680	0.012948	0.00221484	0.0190269	0.0182297	0.00289436	0.0151518	0.0296074	0.0169137	0.0112235	0.0227283	0.0242436	0.0133335	0.014493	0.0317487
Zm00001d029684	0.0138052	0.0230147	0.0168071	0.0169385	0.0129591	0.0226425	0.0440888	0.012712	0.028923	0.0339016	0.00611623	0.0199342	0.0216615	0.0317487
Zm00001d029686	0.00173611	0.0348619	0	0.0013132	0	0.00304878	0.00333334	0.00425533	0.0178976	0.0422004	0.0653051	0.00668899	0	0
Zm00001d029697	0.0752864	0.113091	0.108069	0.0867923	0.0327898	0.116595	0.132696	0.095504	0.110988	0.101041	0.0653051	0.0959201	0.0772313	0.114192
Zm00001d029699	0.00260304	0.00110803	0.00225734	0	0	0	0.00499585	0.00637622	0	0.00286944	0	0.0133335	0	0.00803217
Zm00001d029704	0	0.00221484	0	0	0.00289436	0	0	0	0	0	0	0.00668899	0.00727276	0
Zm00001d029705	0.214943	0.192981	0.222918	0.215493	0.00865806	0.202473	0.304239	0.205505	0.310004	0.241367	0.3312	0.279257	0.256169	0.223144
Zm00001d029707	0	0	0	0	0.0043384	0.0151518	0	0.00212993	0	0.00286944	0	0	0	0.00803217
Zm00001d029708	0	0.00221484	0.00450959	0.0013132	0	0.00304878	0	0.00637622	0.00674918	0.00286944	0	0	0	0
Zm00001d029710	0.00778888	0.0154018	0.0145824	0.013055	0.00865806	0.0151518	0.0132672	0	0.0178976	0.0227283	0.0242436	0.0199342	0	0.0160003
Zm00001d029711	0	0.00110803	0.00112931	0	0	0.00152555	0.0066556	0	0.00225479	0	0	0.00668899	0.014493	0
Zm00001d029712	0.000868433	0.00110803	0	0	0	0.00152555	0.00333334	0.00212993	0	0	0	0	0	0
Zm00001d029714	0.244631	0.263557	0.257572	0.291944	0.195519	0.264124	0.203247	0.313986	0.158334	0.211583	0.214517	0.21641	0.256169	0.223144
Zm00001d029715	0.210026	0.00552793	0.0517452	0.0783228	0.0186653	0.0060883	0.186764	0.0519327	0.00225479	0	0.0182376	0.0649579	0.0216615	0.00803217
Zm00001d029717	0	0.00110803	0.00225734	0	0	0	0	0.00212993	0.00225479	0	0	0	0.00727276	0.00803217
Zm00001d029719	0.143043	0.176391	0.117155	0.121136	0.108399	0.143406	0.17422	0.0660033	0.069745	0.113944	0.126606	0.0394788	0.129875	0.0849932
Zm00001d029720	0	0	0.00563382	0.00393443	0.00578036	0.00304878	0.00166806	0.00849262	0	0	0	0	0	0.00803217
Zm00001d029721	0.00519932	0.00221484	0.00225734	0.00524248	0.00289436	0	0.00499585	0	0.00225479	0.00286944	0	0	0.00727276	0
Zm00001d029722	0.179276	0.123923	0.204669	0.186474	0	0.179774	0.262749	0.146507	0.227199	0.192803	0.137358	0.237801	0.161423	0.176931
Zm00001d029723	0.00519932	0.00110803	0	0.0013132	0.00865806	0	0	0	0	0	0	0	0	0.00803217
Zm00001d029725	0.00346921	0.0550004	0.00675678	0.013055	0.0631789	0.00152555	0.00996686	0.0739557	0.0112235	0.00573067	0.0121953	0.0133335	0.00727276	0
Zm00001d029726	0.0736735	0.0581434	0.0560278	0.0855868	0.0536095	0.0904406	0.0693267	0.0376614	0.0178976	0.0531594	0.110256	0.0586487	0.0772313	0.0239055
Zm00001d029728	0	0	0.00112931	0	0	0	0.00166806	0.00425533	0	0	0	0.00668899	0.00727276	0
Zm00001d029730	0	0.00110803	0	0	0	0.00152555	0.00333334	0	0	0	0.00611623	0.00668899	0.00727276	0
Zm00001d029733	0.0223377	0.00992838	0.0190269	0.00524248	0.0645385	0.0285949	0.0132672	0.0739557	0.0178976	0.0114287	0.0182376	0.0330063	0.123444	0.0625204
Zm00001d029738	0	0	0.00112931	0.0013132	0	0	0	0	0	0	0	0.00668899	0.014493	0
Zm00001d029740	0.0189334	0.040201	0.0033841	0.00915638	0.113587	0.00304878	0.00166806	0.0106046	0.0201124	0.0227283	0.0121953	0	0.0216615	0.00803217
Zm00001d029744	0.0138052	0.0197591	0.0398724	0.020807	0	0.0241339	0.0181974	0.0397126	0.0354804	0.0255333	0	0	0.0839654	0.0317487
Zm00001d029745	0.000868433	0.0380688	0.0033841	0.013055	0.0563529	0.0271101	0	0.00212993	0.0267276	0.0449514	0.0420482	0.00668899	0	0
Zm00001d029747	0.00173611	0.00992838	0.0145824	0.00654881	0.00578036	0.152623	0.0376785	0.00637622	0.0441573	0.0531594	0.00611623	0.210989	0.167615	0.0395308
Zm00001d029749	0.00260304	0	0.00899894	0.0013132	0	0	0	0.00637622	0.00674918	0.0114287	0	0.0133335	0	0
Zm00001d029750	0.0960208	0.0981282	0.0917084	0.0951907	0.0467176	0.135438	0.119451	0.0458414	0.100836	0.113944	0.126606	0.114048	0.0358461	0.0239055
Zm00001d029753	0.048335	0.0550004	0.0698212	0.0462213	0	0.0491536	0.0770847	0.0559732	0.0802163	0.0585942	0.0420482	0.0712275	0.136265	0.0849932
Zm00001d029754	0.0849095	0.111109	0.140989	0.0939953	0.0411698	0.100156	0.145768	0.129793	0.12503	0.0773867	0.0992067	0.120018	0.173769	0.142563
Zm00001d029755	0	0.00110803	0	0.00262467	0	0	0	0.00212993	0	0	0.00611623	0	0	0
Zm00001d029756	0.0968097	0.120981	0.14197	0.130406	0.00144823	0.104291	0.155819	0.112795	0.166012	0.13425	0.0936356	0.155109	0.123444	0.0549158
Zm00001d029757	0	0	0	0.0013132	0	0.00152555	0	0	0	0	0	0	0	0.00803217
Zm00001d029758	0.0248833	0.00221484	0.00563382	0.0284993	0.0726576	0.0476991	0.0360695	0.00849262	0.0311136	0.0366755	0.0121953	0.0264916	0.0636257	0.0239055
Zm00001d029762	0.118651	0.122943	0.189826	0.114126	0.0313863	0.206207	0.12241	0.191519	0.188697	0.19517	0.219456	0.0774581	0.116972	0.0996994
Zm00001d029763	0.0146618	0.00773057	0.0101181	0.00524248	0	0.00152555	0.0296074	0.00637622	0.00225479	0.00286944	0	0	0.028779	0.0317487
Zm00001d029764	0.00606325	0	0.00787849	0.00393443	0.00289436	0.0106303	0.00333334	0	0.00450451	0.00286944	0	0.0133335	0.00727276	0.0160003
Zm00001d029768	0.117107	0.114081	0.267133	0.182103	0.0229236	0.138101	0.234102	0.170166	0.140841	0.272481	0.110256	0.189011	0.185965	0.163325
Zm00001d029771	0.00433464	0.00442479	0.00112931	0.00524248	0	0.0121398	0.00166806	0.00212993	0.00225479	0	0	0.00668899	0	0
Zm00001d029772	0.0647557	0.0581434	0.0581623	0.0710057	0.0129591	0.0621502	0.0893736	0.0818452	0.0739467	0.0558805	0.0182376	0.0459097	0.0636257	0.0549158
Zm00001d029777	0.113236	0.00442479	0.0452866	0.00393443	0.0355909	0	0.0231033	0.0417597	0.0134531	0.00858374	0.0182376	0.0199342	0.00727276	0.0160003
Zm00001d029778	0.00778888	0	0.00450959	0.00524248	0.00865806	0.0045697	0.0132672	0.00212993	0.0201124	0.0142656	0	0	0.0428637	0
Zm00001d029782	0.0532896	0.0612766	0.0463659	0.020807	0.0257525	0.0592766	0.0408888	0.0640053	0.0354804	0.0422004	0.0710358	0.0586487	0.116972	0.114192
Zm00001d029783	0	0.00110803	0.0666549	0.020807	0.0172418	0.00152555	0.0247333	0.0779082	0.0134531	0.0255333	0.00611623	0.08365	0.0704517	0.0700676
Zm00001d029784	0.00260304	0.00662986	0.00225734	0.00785344	0.0143887	0.0045697	0.00499585	0	0.00450451	0.00573067	0.0121953	0.0133335	0.014493	0
Zm00001d029785	0.0197856	0.0197591	0.00899894	0.0104576	0.0215062	0.0241339	0.0360695	0.0252645	0.0376567	0.0394417	0.0182376	0.0199342	0.0498324	0.0472529
Zm00001d029801	0.0214877	0.0262597	0.0256567	0.0284993	0.0129591	0.0121398	0.0520443	0.0314821	0.057033	0.0366755	0.0242436	0.155109	0.0636257	0.0472529
Zm00001d029802	0.00260304	0	0	0.00262467	0	0.00152555	0.00166806	0.00425533	0	0	0	0.00668899	0.00727276	0
Zm00001d029803	0.00346921	0.037001	0.0289553	0.072229	0.0439475	0.192448	0.0456849	0.0438026	0.0245274	0.0853337	0.0121953	0.517515	0.693147	0.785521
Zm00001d029804	0.00260304	0.00662986	0.00563382	0.00654881	0	0.0106303	0.0165567	0.00425533	0.00225479	0.0170944	0.0182376	0.0133335	0	0.0472529
Zm00001d029806	0.00692643	0.00773057	0	0.00915638	0.00578036	0.0060883	0.00996686	0	0.0311136	0.0170944	0.00611623	0.00668899	0.014493	0.0239055
Zm00001d029808	0.000868433	0	0	0.0013132	0.0143887	0	0.00166806	0.0106046	0.00674918	0	0	0.00668899	0.028779	0.0160003
Zm00001d029809	0.00346921	0.00332042	0	0.00524248	0	0.00304878	0.0066556	0.00425533	0.00898882	0.0170944	0.0182376	0	0	0.0160003
Zm00001d029810	0.0809111	0.297061	0.113127	0.0951907	0.0549821	0.146048	0.106028	0.203767	0.186826	0.265895	0.281528	0.155109	0.0906544	0.114192
Zm00001d029811	0.187233	0.203891	0.29191	0.217609	0.0645385	0.246383	0.294338	0.242988	0.179307	0.188052	0.219456	0.258744	0.244805	0.190354
Zm00001d029814	0.000868433	0	0	0.00262467	0.00144823	0.00152555	0	0	0	0	0	0	0	0
Zm00001d029815	0.000868433	0.00221484	0.00225734	0.0013132	0	0	0.00166806	0.00212993	0	0	0	0	0.00727276	0
Zm00001d029818	0.174909	0.143323	0.165227	0.117637	0.0926717	0.204964	0.25631	0.133531	0.218165	0.163955	0.16894	0.189011	0.161423	0.223144
Zm00001d029820	0.00346921	0.00221484	0.00225734	0.00524248	0.0043384	0.0045697	0.0066556	0.00425533	0.00898882	0	0.00611623	0.00668899	0	0
Zm00001d029822	0.0341622	0.035932	0.0311482	0.0297757	0.0100938	0.0315578	0.0630767	0.0438026	0.0548985	0.0504309	0.0302138	0.0459097	0.028779	0.0472529
Zm00001d029826	0.066383	0.0465704	0.0645385	0.0549659	0.0590889	0.0578367	0.0739887	0.0438026	0.0484676	0.0720533	0.0595414	0	0.0704517	0.0775582
Zm00001d029827	0	0.00221484	0	0	0	0	0	0	0	0	0.00611623	0	0	0
Zm00001d029829	0	0	0.00112931	0.0013132	0	0.00152555	0	0.00212993	0.00225479	0	0.00611623	0	0	0
Zm00001d029832	0.100745	0.0961161	0.131127	0.136156	0.0129591	0.134104	0.1826	0.0916205	0.136912	0.151685	0.110256	0.114048	0.129875	0.0549158
Zm00001d029833	0.094441	0.103141	0.112117	0.104703	0.0200868	0.0973899	0.12536	0.114698	0.104909	0.116505	0.0767338	0.0394788	0.155193	0.0317487
Zm00001d029839	0	0.00442479	0.00787849	0.0195192	0.00578036	0.302082	0.0504582	0.0314821	0.0223224	0.0879688	0.0121953	1.08962	0.028779	0.0549158
Zm00001d029840	0.0441873	0.0284172	0.0409576	0.0512276	0.0115275	0.0520564	0.0552088	0.0640053	0.0506159	0.0422004	0.0420482	0.0459097	0.028779	0.0549158
Zm00001d029844	0.000868433	0	0	0	0.00144823	0	0	0	0	0	0	0.0133335	0	0
Zm00001d029846	0.0163726	0.0208455	0.0355198	0.0246606	0.0100938	0.0447836	0.0296074	0.0210978	0.028923	0.0227283	0.0302138	0.0394788	0.0358461	0.0317487
Zm00001d029848	0.183624	0.169864	0.0958237	0.135009	0.099255	0.13143	0.177021	0.103226	0.166012	0.199887	0.174108	0.0199342	0.0972989	0.0849932
Zm00001d029849	0.177095	0.17732	0.230125	0.17991	0.0631789	0.217325	0.280562	0.162945	0.181192	0.199887	0.194517	0.347912	0.311128	0.355868
Zm00001d029852	0.0680077	0.0433908	0.106038	0.0734507	0.0508584	0.0932261	0.0801711	0.0896731	0.0376567	0.0558805	0.0767338	0.08365	0.0636257	0.106972
Zm00001d029853	0.0103717	0.00552793	0.0223473	0.0259418	0.0215062	0.00152555	0.0693267	0.0148151	0.0885151	0.0142656	0.0121953	0.00668899	0	0.0849932
Zm00001d029855	0.0189334	0.0284172	0.0322429	0.0284993	0.0229236	0.0315578	0.0456849	0.0210978	0.0354804	0.0366755	0.0302138	0.0199342	0.0358461	0.0472529
Zm00001d029856	0.0350014	0.0941	0.0844658	0.0424501	0.110997	0.0820372	0.0724371	0.0397126	0.0112235	0.0142656	0.0537443	0.101999	0.0772313	0.00803217
Zm00001d029860	0.131683	0.139473	0.0865405	0.104703	0.0860447	0.11251	0.171411	0.118494	0.146706	0.141759	0.0880333	0.183439	0.110457	0.0625204
Zm00001d029861	0.0316401	0.0337907	0.0420416	0.0348647	0	0.0300775	0.0646429	0.0818452	0.0506159	0.0422004	0.0420482	0.0459097	0.0704517	0.0625204
Zm00001d029862	0.0138052	0.0121214	0.0123528	0	0.0369886	0.0106303	0.00499585	0.00425533	0.00450451	0	0.0242436	0.0586487	0	0
Zm00001d029865	0.012948	0.037001	0.00225734	0.0195192	0.0043384	0.0106303	0.0181974	0.0106046	0.0718481	0.0531594	0.0595414	0.0133335	0.0216615	0.0317487
Zm00001d029868	0.0557577	0.027339	0.0112361	0.013055	0.0549821	0.0181548	0.059937	0.0169137	0.0178976	0.0283305	0.0302138	0.0394788	0.0567528	0.0160003
Zm00001d029869	0.00173611	0.00552793	0.00225734	0	0.0129591	0	0	0.00212993	0	0	0.00611623	0	0.0216615	0
Zm00001d029872	0.198694	0.165176	0.235496	0.202699	0.108399	0.242796	0.2793	0.184451	0.406217	0.223144	0.174108	0.20006	0.321766	0.248623
Zm00001d029875	0.0197856	0.00221484	0.00225734	0.0182297	0.0411698	0.033036	0.0116184	0.00212993	0.0419951	0.0826917	0.0182376	0.0394788	0	0.0549158
Zm00001d029878	0.0450182	0.0444518	0.0782157	0.0195192	0.0200868	0.033036	0.0630767	0.095504	0.0223224	0.0339016	0.0479134	0.0522995	0.0428637	0.0775582
Zm00001d029884	0.00173611	0	0	0	0	0	0	0.00425533	0	0	0	0.00668899	0	0
Zm00001d029886	0	0	0.0145824	0.0462213	0.0129591	0.120663	0.0083126	0.0273413	0	0.00286944	0.00611623	0.125952	0.0906544	0
Zm00001d029887	0.0688191	0.0612766	0.0624176	0.0710057	0.125163	0.0635839	0.0214707	0.0640053	0.0655256	0.0932181	0.0710358	0.0459097	0.0428637	0.0395308
Zm00001d029888	0.460401	0.0110255	0.108069	0.143013	0.132806	0.0136469	0.421474	0.127919	0.028923	0.0227283	0.0121953	0.0649579	0.0567528	0.0239055
Zm00001d029889	0.375779	0.412829	0.316912	0.362963	0.373062	0.347318	0.315262	0.352187	0.2608	0.354373	0.344329	0.227162	0.155193	0.361502
Zm00001d029896	0.0299552	0	0	0.013055	0.00144823	0.00152555	0.0066556	0.00212993	0.00225479	0	0	0.0264916	0	0
Zm00001d029899	0.344261	0.283794	0.382992	0.462915	0.191937	0.605442	0.424755	0.660642	0.296671	0.382208	0.335595	0.92298	0.773751	0.68505
Zm00001d029910	0.020637	0.0316448	0.0190269	0.0104576	0.0355909	0.0271101	0.0296074	0.0169137	0.0201124	0.0142656	0.0302138	0.0394788	0.0772313	0.0549158
Zm00001d029913	0.000868433	0.00110803	0	0	0	0.00152555	0.00166806	0	0.00225479	0.00286944	0	0	0	0
Zm00001d029918	0.0450182	0.0444518	0.0666549	0.0599287	0.0271639	0.0650155	0.0786291	0.0499064	0.0612883	0.0283305	0.0420482	0.08365	0.0972989	0.0160003
Zm00001d029919	0.0391873	0.0391354	0.0256567	0.0335949	0.00144823	0.0476991	0.0583634	0.0314821	0.0484676	0.0255333	0.0710358	0.0649579	0.00727276	0.0395308
Zm00001d029920	0.00951153	0.00332042	0.0190269	0.0156457	0.00865806	0.0151518	0.0214707	0.0148151	0.0178976	0.0227283	0.00611623	0	0	0.0395308
Zm00001d029922	0.00173611	0.0154018	0.0156954	0.0169385	0	0.0076046	0.0198354	0.00212993	0.0376567	0.0227283	0.0182376	0.0133335	0.014493	0
Zm00001d029923	0.0146618	0.171734	0.0134682	0.0220932	0.0158163	0.0106303	0.0132672	0.0231833	0.0267276	0.0932181	0.219456	0	0.0216615	0.0160003
Zm00001d029924	0.00692643	0.0230147	0.0495969	0.0437088	0.0115275	0.0151518	0.0198354	0.0148151	0.0398283	0.0283305	0.0302138	0.0199342	0.014493	0.0239055
Zm00001d029932	0.00173611	0	0.00112931	0	0	0	0.00166806	0.00425533	0	0	0	0	0.00727276	0
Zm00001d029934	0.00778888	0	0.027857	0.0411899	0.0299808	0.0778089	0.0149133	0.0169137	0.0178976	0.0311199	0.0182376	0.0649579	0.116972	0.0625204
Zm00001d029937	0	0	0	0.0013132	0	0.0076046	0	0.0294139	0	0	0	0.0712275	0	0
Zm00001d029938	0.139271	0.150024	0.157535	0.159953	0.0508584	0.168228	0.219464	0.150183	0.230789	0.161513	0.174108	0.189011	0.203983	0.216671
Zm00001d029946	0.0408567	0.04974	0.0267574	0.0487276	0.0143887	0.0403944	0.0263607	0.103226	0.0223224	0.0394417	0.0182376	0.0394788	0.148923	0.0317487
Zm00001d029947	0	0	0.00450959	0.00262467	0	0.0045697	0	0.00425533	0	0	0	0.0459097	0.0636257	0.0239055
Zm00001d029948	0.00606325	0.0186716	0.0708743	0.0562089	0.0686063	0.0678727	0.00166806	0.275886	0	0.00573067	0.0121953	0.120018	0.161423	0
Zm00001d029950	0	0.00110803	0.00787849	0.00654881	0.00144823	0.108409	0	0.0210978	0	0	0.00611623	0.525483	0	0.00803217
Zm00001d029963	0.00778888	0.00992838	0	0.00915638	0.104491	0.0151518	0.00166806	0.0148151	0.00450451	0.00858374	0.0121953	0.00668899	0.014493	0.0317487
Zm00001d029965	0.0155176	0.0327183	0.00787849	0	0.078034	0.0418596	0.0488697	0.0314821	0.0332994	0.0422004	0.0361485	0.0522995	0.129875	0.00803217
Zm00001d029968	0.429783	0.588033	0	0.223932	1.39063	0.254701	0.0066556	0	0.110988	0.311112	0.447513	0.114048	0	0.0472529
Zm00001d029969	0	0	0.0134682	0.00654881	0.0100938	0.0045697	0	0.0106046	0.00450451	0.0114287	0.00611623	0	0	0
Zm00001d029970	0	0	0	0	0.00578036	0	0	0	0.00450451	0	0	0	0.014493	0
Zm00001d029973	0.0112312	0.0175829	0.0101181	0.0117572	0.152908	0.0136469	0.00499585	0.0106046	0.00450451	0.00286944	0	0.0394788	0	0.0239055
Zm00001d029974	0.00346921	0.0305701	0.00899894	0.00393443	0.0043384	0.00152555	0	0	0	0	0.00611623	0	0	0
Zm00001d029975	0	0	0	0	0.00289436	0.00304878	0.00166806	0	0.00450451	0.00573067	0	0	0.00727276	0.00803217
Zm00001d029976	0.0928587	0.0819171	0.0538888	0.0599287	0.101876	0.0678727	0.0908992	0.083808	0.129006	0.0879688	0.0823995	0.101999	0.123444	0.0923733
Zm00001d029978	0.223317	0.25672	0.212008	0.17991	0.123884	0.230748	0.179814	0.157496	0.241484	0.227731	0.286147	0.166538	0.215818	0.229574
Zm00001d029979	0.0214877	0.00332042	0.0289553	0.036133	0.00865806	0.0563948	0.00333334	0.0417597	0.0267276	0.0504309	0.0121953	0.0522995	0.0704517	0.0395308
Zm00001d029980	0.0341622	0.0294942	0.0366097	0.00524248	0.00865806	0.033036	0.0247333	0.0458414	0.0245274	0.0449514	0.0302138	0.0586487	0.0216615	0.0239055
Zm00001d029983	0.0960208	0.103141	0.161388	0.102334	0.108399	0.101536	0.119451	0.0210978	0.216349	0.216223	0.104747	0.189011	0.0567528	0.196998
Zm00001d029988	0.0557577	0	0.0409576	0.0233777	0.0327898	0.033036	0.0520443	0.0397126	0.00674918	0.0170944	0	0.0959201	0.0428637	0
Zm00001d029991	0	0.00110803	0.0033841	0.00262467	0.0043384	0.00304878	0.00166806	0.00637622	0	0	0.0121953	0	0	0.00803217
Zm00001d029996	0.00173611	0.00442479	0.00112931	0.0220932	0	0.0121398	0.0116184	0.0231833	0	0	0.0182376	0.0133335	0.014493	0.0160003
Zm00001d029997	0.00519932	0.00662986	0	0.00785344	0.150417	0.00152555	0.00333334	0.00212993	0.00674918	0.0114287	0	0.0133335	0.014493	0.0472529
Zm00001d029999	0.00173611	0.00442479	0.0145824	0.00654881	0	0.00304878	0	0.0106046	0.00674918	0.00286944	0.0242436	0	0.00727276	0
Zm00001d030004	0	0	0	0.00785344	0.0100938	0.0045697	0	0.0106046	0.00225479	0.00573067	0	0	0.014493	0
Zm00001d030005	0.0163726	0.00773057	0.0844658	0.0867923	0.0172418	0.0211488	0.0149133	0.0798787	0.00674918	0.0170944	0.0121953	0	0.014493	0.00803217
Zm00001d030008	0.00433464	0	0.00450959	0.00262467	0	0.00152555	0.00166806	0	0.00898882	0	0.00611623	0.00668899	0.0216615	0
Zm00001d030009	0.000868433	0.0121214	0.0123528	0.0013132	0.0200868	0.0076046	0.0066556	0.00637622	0.0484676	0.0142656	0.0182376	0	0	0.00803217
Zm00001d030010	0.0516408	0.047628	0.0123528	0.0182297	0.0873736	0.0389271	0.100004	0.0417597	0.0463148	0.0639996	0.0479134	0.0133335	0.0358461	0.0923733
Zm00001d030011	0.0809111	0.106136	0.0698212	0.0951907	0.173832	0.0792203	0.0615081	0.0499064	0.0398283	0.0422004	0.0710358	0.0330063	0.0567528	0.170151
Zm00001d030012	0.0606757	0.0612766	0.0875762	0.0499784	0.00722025	0.0650155	0.0739887	0.0739557	0.0591629	0.0639996	0.0653051	0.0459097	0.0906544	0.0849932
Zm00001d030014	0.00519932	0.00662986	0.0311482	0.0013132	0.0299808	0.0226425	0.0132672	0.0210978	0.0267276	0.0476949	0	0.0199342	0	0.0700676
Zm00001d030016	0.0516408	0.0507943	0.0517452	0.0512276	0.00722025	0.0707217	0.0708831	0.0499064	0.0885151	0.0366755	0.0823995	0.0330063	0.0636257	0.0923733
Zm00001d030018	0.00260304	0.00773057	0.00787849	0.0013132	0.0939918	0.0106303	0.00499585	0.00425533	0.00225479	0.00573067	0.00611623	0.0133335	0	0.0160003
Zm00001d022784	0.00778888	0.00442479	0.00899894	0.00654881	0.00144823	0.00152555	0.00996686	0.012712	0.00674918	0.00286944	0.00611623	0.0264916	0.00727276	0
Zm00001d030019	0.0375151	0.00332042	0.00563382	0.0233777	0.122602	0.0076046	0.00333334	0.0210978	0.00450451	0	0.00611623	0.0330063	0	0.0395308
Zm00001d030020	0.0458484	0.109123	0.0355198	0.00785344	0.078034	0.050606	0.00996686	0.0231833	0.0484676	0.0422004	0.0653051	0.0133335	0.0428637	0.0472529
Zm00001d030021	0.100745	0.0767968	0.0322429	0.0524753	0.0313863	0.0491536	0.0708831	0.0916205	0.0548985	0.0693759	0.104747	0.0394788	0.014493	0.0923733
Zm00001d030026	0.245311	0.220924	0.262799	0.23542	0.118749	0.234378	0.241996	0.257926	0.190564	0.199887	0.142692	0.319064	0.250503	0.196998
Zm00001d030028	0.00433464	0.00883008	0.00112931	0.00393443	0.0271639	0.0151518	0.0231033	0.00212993	0.0201124	0.0339016	0.0121953	0.0330063	0	0.0239055
Zm00001d030031	0.012948	0.0110255	0	0.0104576	0.0143887	0.0076046	0.00333334	0.00425533	0.00674918	0.00573067	0.00611623	0.0459097	0.0358461	0.0317487
Zm00001d030032	0.00346921	0.00773057	0.0112361	0.00524248	0.00144823	0.0106303	0	0.00212993	0.0112235	0.0142656	0.00611623	0	0.00727276	0.0472529
Zm00001d030034	0.1483	0.162353	0.131127	0.137302	0.0833816	0.151311	0.181208	0.146507	0.207216	0.163955	0.214517	0.0330063	0.123444	0.121361
Zm00001d030037	0.0103717	0.0121214	0	0.00785344	0.00144823	0.0136469	0.0066556	0.00212993	0.00450451	0.0142656	0.0182376	0	0.00727276	0.00803217
Zm00001d030040	0.0163726	0.0110255	0.00450959	0	0	0.0181548	0	0.0273413	0	0.0227283	0	0.00668899	0	0
Zm00001d030045	0.00951153	0.00110803	0	0	0.0229236	0.00152555	0	0.00425533	0	0	0	0	0	0
Zm00001d030048	0.0223377	0.0219307	0.00899894	0.00915638	0.0369886	0.0091186	0.0116184	0.00849262	0	0.00286944	0.0121953	0.0133335	0.014493	0
Zm00001d030051	0.137001	0.114081	0.16331	0.172196	0.0793736	0.144728	0.185378	0.139113	0.150597	0.124148	0.131996	0.2218	0.173769	0.216671
Zm00001d030053	0.0214877	0.0230147	0	0.0104576	0.113587	0.0091186	0	0.0148151	0.00898882	0.0114287	0.00611623	0.0133335	0.028779	0
Zm00001d030061	0.212839	0.192067	0.222918	0.196241	0.140392	0.203719	0.28935	0.239638	0.25906	0.223144	0.189454	0.20006	0.294955	0.291706
Zm00001d030062	0.0400224	0.0465704	0.0311482	0.0386646	0.0299808	0.0315578	0.0328437	0.012712	0.0463148	0.0199153	0.0182376	0.0199342	0.014493	0.0395308
Zm00001d030068	0.00173611	0	0.00450959	0.00262467	0	0	0.00166806	0.00637622	0	0	0	0	0	0
Zm00001d030069	0.36317	0.0348619	0.0855036	0.0710057	0.209721	0.0106303	0.195039	0.0699874	0.0267276	0.0283305	0.0361485	0.0199342	0.014493	0.00803217
Zm00001d030074	0.020637	0.0348619	0.0201349	0.00654881	0.0604541	0.0045697	0.0066556	0.0169137	0.0332994	0.0255333	0.0121953	0.0199342	0	0.00803217
Zm00001d030079	0.0180806	0.0208455	0.00225734	0.0143512	0.202645	0.0091186	0.00166806	0.00637622	0.0134531	0.0170944	0.00611623	0.0199342	0.00727276	0.0160003
Zm00001d030080	0.0197856	0.00221484	0.0033841	0.00524248	0.0215062	0.00304878	0.0066556	0	0.0156778	0.0170944	0.0182376	0.0264916	0	0
Zm00001d030083	0.00606325	0.00221484	0	0	0.00722025	0.0045697	0.00166806	0	0	0	0	0	0.00727276	0
Zm00001d030086	0	0.00332042	0	0	0.0158163	0	0	0	0	0	0	0	0.014493	0
Zm00001d030087	0.0655697	0.0633599	0.0834268	0.0611656	0.0383842	0.0678727	0.0567874	0.0335461	0.0398283	0.0449514	0.0420482	0.0959201	0.0906544	0.106972
Zm00001d030090	0.0880968	0.00332042	0.0234517	0.039928	0.00722025	0	0.114997	0.0231833	0.0201124	0.0311199	0.00611623	0	0.0216615	0
Zm00001d030091	0.0316401	0.0550004	0.0322429	0.0233777	0.0313863	0.0315578	0.0198354	0.0148151	0.0112235	0.0142656	0.0479134	0.0898039	0.0358461	0
Zm00001d030094	0.132445	0.150024	0.152697	0.156588	0.207368	0.221004	0.0552088	0.133531	0.057033	0.149212	0.142692	0.366692	0.1039	0.163325
Zm00001d030096	0.0408567	0.0444518	0.0560278	0.0449658	0.0115275	0.0563948	0.059937	0.0640053	0.076041	0.0613005	0.0710358	0.0712275	0.0636257	0.0472529
Zm00001d030098	0.00606325	0	0	0	0.00578036	0	0	0	0	0.00573067	0	0	0	0.0160003
Zm00001d030101	0.00519932	0.00773057	0.00899894	0.00262467	0.109699	0	0.00166806	0.489273	0	0.00286944	0	0.00668899	0	0
Zm00001d030106	0.0833121	0.0870114	0.121167	0.0975773	0.0100938	0.109778	0.13998	0.110889	0.123036	0.106222	0.0823995	0.155109	0.0972989	0.0923733
Zm00001d030108	0.020637	0.0294942	0.00675678	0.020807	0.0115275	0.0196529	0.0214707	0.012712	0.0201124	0.0449514	0.0420482	0.0133335	0.0704517	0.0317487
Zm00001d030109	0.00260304	0.0284172	0.00899894	0.00262467	0	0.0226425	0.0198354	0	0.0223224	0.0255333	0.0302138	0.0330063	0	0.0160003
Zm00001d030110	0.346107	0.31583	0.290221	0.277114	0.125163	0.344077	0.366311	0.234592	0.429993	0.416894	0.382713	0.319064	0.417557	0.350202
Zm00001d030116	0.0841111	0.0767968	0.130136	0.0867923	0.0900262	0.0563948	0.0708831	0.137256	0.106939	0.0693759	0.0537443	0.120018	0.1039	0.106972
Zm00001d030117	0.094441	0.0747413	0.108069	0.0939953	0.00144823	0.111145	0.131233	0.0935641	0.076041	0.0773867	0.115736	0.0264916	0.155193	0.0625204
Zm00001d030123	0.00692643	0.00773057	0.00787849	0.00915638	0.00289436	0.0091186	0.0066556	0.00637622	0.0245274	0.0142656	0.0121953	0	0.00727276	0.00803217
Zm00001d030126	0.0333222	0.0327183	0.0442061	0.0182297	0.078034	0.0433227	0.0116184	0.0499064	0.00674918	0.0255333	0.0182376	0.101999	0.00727276	0.0239055
Zm00001d030127	0	0.027339	0.0168071	0.00524248	0.0043384	0.0121398	0.0181974	0.0335461	0.0201124	0.0311199	0.0653051	0.00668899	0.00727276	0.00803217
Zm00001d030129	0.00692643	0.00773057	0.00787849	0.00393443	0	0	0	0.00212993	0.0245274	0.0311199	0.0121953	0.0459097	0	0.00803217
Zm00001d030130	0.00346921	0.00662986	0	0	0.00578036	0	0.0066556	0.00212993	0.00674918	0.0114287	0.0121953	0.0199342	0	0.00803217
Zm00001d030131	0.0999593	0.0971227	0.111107	0.147559	0.0618174	0.132768	0.238057	0.114698	0.289937	0.325742	0.115736	0.274168	0.209918	0.170151
Zm00001d030132	0.0180806	0.0294942	0.027857	0.0284993	0	0.0256231	0.0392849	0.0210978	0.0441573	0.0339016	0.00611623	0.0330063	0.0498324	0.0160003
Zm00001d030133	0.0155176	0.0433908	0.0442061	0.0335949	0.0115275	0.0136469	0.0693267	0.019008	0.154473	0.161513	0.0710358	0.0522995	0.0839654	0.0775582
Zm00001d030138	0.0180806	0.0110255	0.0156954	0.013055	0.00865806	0.0151518	0.0165567	0.0231833	0.0201124	0.0170944	0.0242436	0.0133335	0.028779	0.0239055
Zm00001d030143	0.000868433	0	0	0	0.0143887	0.0076046	0.0066556	0	0.0112235	0.0142656	0	0.0199342	0	0.0160003
Zm00001d030146	0.0712492	0.0433908	0.0267574	0.0449658	0.127717	0.0241339	0.0247333	0.0335461	0.057033	0.116505	0.0653051	0.0199342	0.028779	0.0700676
Zm00001d030148	0.0341622	0.0262597	0.0156954	0.00654881	0.0229236	0.0256231	0.0344579	0.0231833	0.00674918	0.0339016	0.0121953	0.0199342	0	0.0395308
Zm00001d030149	0.012948	0.0186716	0.0145824	0.0117572	0.139132	0.0196529	0.0132672	0.0148151	0.00674918	0.0283305	0.0182376	0.0586487	0.00727276	0.0472529
Zm00001d030152	0.000868433	0.00992838	0.00112931	0.00915638	0.0200868	0.00152555	0.00166806	0	0	0	0	0	0	0
Zm00001d030153	0.00173611	0.00442479	0	0	0.120035	0.0045697	0	0.0106046	0.00450451	0	0	0	0.00727276	0
Zm00001d030154	0.0375151	0.0240976	0.0506716	0.0373996	0.0129591	0.0476991	0.0677679	0.0438026	0.0548985	0.0449514	0.0242436	0.0712275	0.0498324	0.0395308
Zm00001d030157	0.00606325	0.00221484	0.0156954	0.00654881	0.122602	0.0045697	0.0132672	0.0106046	0	0.00573067	0.00611623	0	0.0358461	0
Zm00001d030158	0.00173611	0.00552793	0.00675678	0.00524248	0.00865806	0	0.0181974	0.019008	0.0245274	0.0142656	0.00611623	0.00668899	0.00727276	0
Zm00001d030159	0.0240355	0.0240976	0.0420416	0.0182297	0.0411698	0.0271101	0.0279854	0.0356059	0.0267276	0.0255333	0.0420482	0.0394788	0.0216615	0.0160003
Zm00001d030163	0.000868433	0.0251792	0.0409576	0.00654881	0.00289436	0.0447836	0.0376785	0.0397126	0.0332994	0.0422004	0.00611623	0.0522995	0.0428637	0.128478
Zm00001d030164	0.354675	0.37164	0.436978	0.365701	0.104491	0.409021	0.428025	0.36559	0.389538	0.321584	0.48598	0.294371	0.332293	0.355868
Zm00001d030165	0.01209	0	0	0	0.00578036	0	0	0.00425533	0	0	0	0	0	0
Zm00001d030166	0.133966	0.119014	0.170005	0.163307	0.0285734	0.128749	0.178419	0.0699874	0.121038	0.13425	0.121186	0.183439	0.221683	0.176931
Zm00001d030167	0.0138052	0.0423286	0.00563382	0.00262467	0.0953102	0.0151518	0.0116184	0.00849262	0.00450451	0	0.0302138	0.0330063	0	0.0317487
Zm00001d030173	0.212839	0.234169	0.25144	0.204843	0.0341914	0.247575	0.311601	0.291937	0.283157	0.2984	0.281528	0.258744	0.167615	0.183665
Zm00001d030179	0.00692643	0.0143095	0.0212417	0.0117572	0.00722025	0.00304878	0.0181974	0.00637622	0.0311136	0.0142656	0	0.00668899	0	0.0317487
Zm00001d030180	0	0.00110803	0	0.00262467	0	0	0.00166806	0	0	0	0.00611623	0.00668899	0	0
Zm00001d030181	0.0146618	0.0154018	0.0101181	0	0.00865806	0.00304878	0.00333334	0.019008	0.00450451	0.0142656	0	0.00668899	0	0.0160003
Zm00001d030184	0.228861	0.248107	0.259317	0.268109	0.0847141	0.305462	0.334562	0.236277	0.257316	0.245872	0.258108	0.248327	0.250503	0.321382
Zm00001d030191	0.000868433	0	0	0	0.00289436	0.00152555	0.00166806	0.00212993	0.00225479	0	0	0.00668899	0	0
Zm00001d030194	0.0817121	0.035932	0.0485211	0.0939953	0.0753494	0.0520564	0.0984922	0.0356059	0.0987927	0.0879688	0.0595414	0.101999	0.123444	0.190354
Zm00001d030207	0.0299552	0.0132161	0.0234517	0.0117572	0.0172418	0.0315578	0.0408888	0.00212993	0.0398283	0.0283305	0.0242436	0.0394788	0.0428637	0.0160003
Zm00001d030217	0.24327	0.212892	0.273171	0.263072	0.187141	0.214865	0.253723	0.275886	0.197999	0.252591	0.219456	0.328772	0.179886	0.170151
Zm00001d030223	0.0103717	0.00221484	0.00450959	0.0272214	0.0726576	0.00304878	0.00499585	0.019008	0.00898882	0.00858374	0.0121953	0.0330063	0	0.00803217
Zm00001d030229	0	0	0	0	0	0	0	0	0.00225479	0	0	0	0.00727276	0.0317487
Zm00001d030230	0.0983858	0.1462	0.670867	0.131558	0.247765	0.0462424	0.0328437	0.985085	0.0484676	0.101041	0.115736	0.0459097	0.116972	0.0996994
Zm00001d030231	0.0704398	0.0633599	0.133108	0.0831713	0.0411698	0.0060883	0.0263607	0.0699874	0.0376567	0.0613005	0.0537443	0.0394788	0	0.0317487
Zm00001d030239	0.237805	0.276253	0.334048	0.228125	0.15787	0.249956	0.310377	0.291937	0.262538	0.26148	0.317896	0.284321	0.233311	0.216671
Zm00001d030250	0.0265768	0.00552793	0.0101181	0.0117572	0.00578036	0.0045697	0.0263607	0.00849262	0	0	0.00611623	0.0199342	0	0
Zm00001d030253	0.030798	0.0110255	0	0.00393443	0.0257525	0	0.00333334	0	0	0	0.00611623	0	0.00727276	0
Zm00001d030256	0.063941	0.0675136	0.0344287	0.0783228	0.071309	0.0721431	0.126831	0.00425533	0.0591629	0.0613005	0.0420482	0.00668899	0.142614	0.0395308
Zm00001d030264	0.0299552	0.0327183	0.038786	0.0411899	0	0.0315578	0.0630767	0.0273413	0.0398283	0.0283305	0.0121953	0.0459097	0.0498324	0.0472529
Zm00001d030266	0.857792	0.826332	1.21443	1.01076	0.267923	0.925107	1.04312	1.05057	0.922143	1.01577	0.905186	1.00732	0.946487	0.93862
Zm00001d030277	0.000868433	0.00552793	0.00450959	0.0013132	0	0.0060883	0	0.00637622	0.00674918	0.00286944	0	0.00668899	0.014493	0.0239055
Zm00001d030282	0.36075	0.346087	0.335665	0.403273	0.078034	0.436036	0.49738	0.298287	0.471695	0.368388	0.391047	0.421004	0.373324	0.309617
Zm00001d030285	0.0180806	0.0518475	0.0179176	0.0169385	0.00722025	0.0060883	0.0083126	0.0478759	0.104909	0.0255333	0.0420482	0.0522995	0	0.00803217
Zm00001d030290	0.0912739	0.0348619	0.138041	0.0819614	0.0243391	0.0256231	0.117969	0.0993725	0.12503	0.0449514	0.0242436	0.108041	0.0498324	0.0549158
Zm00001d030295	0.00173611	0.00442479	0.00225734	0	0.0043384	0	0	0.00637622	0	0	0.0121953	0	0	0
Zm00001d030299	0.105447	0.100136	0.14295	0.139591	0.0158163	0.152623	0.186764	0.114698	0.12503	0.116505	0.0823995	0.101999	0.167615	0.135545
Zm00001d030300	0.0265768	0.0262597	0.0289553	0.0259418	0.0043384	0.0345121	0.0376785	0.0397126	0.0354804	0.0449514	0.0302138	0.0394788	0.0428637	0.0395308
Zm00001d030301	0.046678	0.0550004	0.114135	0.0867923	0.0590889	0.0549507	0.0472786	0.0818452	0.0506159	0.0476949	0.0710358	0.0712275	0.110457	0.0775582
Zm00001d030303	0.136243	0.243772	0.166185	0.248829	0.269031	0.419112	0.145768	0.236277	0.148653	0.272481	0.238969	0.294371	0.136265	0.196998
Zm00001d030304	0	0.00992838	0.0256567	0.0156457	0.0243391	0	0.0066556	0.60633	0.0463148	0.0693759	0.0242436	0.0133335	0.014493	0.0239055
Zm00001d030308	0.00346921	0	0	0	0.00578036	0	0	0	0	0	0	0	0	0.0395308
Zm00001d030310	0	0.0175829	0.123167	0.16665	0.0549821	0.451708	0.0344579	0.137256	0.0245274	0.0932181	0.0420482	0.0459097	1.4869	0.0700676
Zm00001d030314	0.000868433	0	0.00225734	0.00915638	0.0200868	0.0241339	0	0	0.00450451	0.0142656	0.00611623	0	0	0
Zm00001d030317	0	0	0	0	0.00144823	0	0	0	0	0	0	0.0522995	0.00727276	0
Zm00001d030323	0.01209	0	0.00563382	0.00654881	0.00865806	0.00152555	0.0247333	0.00425533	0.0112235	0.00573067	0.00611623	0.0264916	0.00727276	0.0160003
Zm00001d030328	0.454352	0.0284172	0.101965	0.0758898	0.101876	0.00304878	0.193665	0.019008	0.00225479	0	0.0242436	0.0649579	0.110457	0
Zm00001d030340	0.488511	0.494507	0.549394	0.576185	0.166497	0.569814	0.63648	0.498382	0.48011	0.503905	0.530267	0.464114	0.441311	0.457833
Zm00001d030341	0.00606325	0.00662986	0.0134682	0.0169385	0.00289436	0.0136469	0.0198354	0.019008	0.0178976	0.0114287	0.00611623	0.0133335	0.014493	0
Zm00001d030342	0.113236	0.109123	0.150755	0.185383	0.0100938	0.128749	0.19091	0.153846	0.154473	0.129212	0.110256	0.149345	0.167615	0.149532
Zm00001d030345	0	0.00442479	0	0	0.0200868	0.00152555	0	0	0	0	0	0.319064	0	0
Zm00001d030346	0	0	0	0	0.00144823	0	0	0	0	0	0	0.120018	0	0.00803217
Zm00001d030348	0.0350014	0	0.00450959	0	0.0043384	0	0.0376785	0	0.00674918	0.00286944	0	0	0	0.00803217
Zm00001d030357	0.197269	0.208401	0.254073	0.184291	0.134075	0.188663	0.205969	0.162945	0.205379	0.218535	0.22926	0.166538	0.161423	0.279585
Zm00001d030361	0	0.00110803	0	0	0	0.00152555	0.00333334	0	0.0245274	0.00286944	0	0	0	0.00803217
Zm00001d030366	0.396447	0.37164	0.58653	0.471973	0.0807114	0.438993	0.520462	0.414662	0.50766	0.468566	0.357288	0.489115	0.422353	0.410827
Zm00001d030370	0.0549357	0.0412654	0.0581623	0.0611656	0	0.0520564	0.0708831	0.053955	0.0612883	0.0613005	0.0479134	0.0774581	0.0216615	0.0472529
Zm00001d030372	0.017227	0	0.00450959	0.00915638	0.00722025	0.00152555	0.0083126	0	0.00674918	0.00858374	0	0.0133335	0.014493	0.00803217
Zm00001d030373	0.379352	0.338213	0.00225734	0.110603	0.654738	0.302082	0.00333334	0.0779082	0.0926389	0.156611	0.304413	0.114048	0	0.176931
Zm00001d030379	0.0590391	0.0294942	0.0179176	0.036133	0.0172418	0.0403944	0.0646429	0.0210978	0.076041	0.0558805	0.0302138	0.0459097	0.00727276	0.0549158
Zm00001d030380	0.00519932	0.00221484	0.00563382	0.00393443	0	0.00304878	0.0066556	0.0106046	0.00674918	0.00286944	0	0	0	0
Zm00001d030381	0.114786	0.112101	0.133108	0.0939953	0.0257525	0.0932261	0.179814	0.0719735	0.183074	0.126683	0.153274	0.131852	0.148923	0.106972
Zm00001d030385	0.166854	0.145242	0.19076	0.169981	0.0522349	0.165644	0.240685	0.140966	0.192428	0.149212	0.184364	0.149345	0.244805	0.196998
Zm00001d022804	0	0.00332042	0	0.0013132	0	0.00152555	0.00166806	0	0	0.00286944	0	0	0	0
Zm00001d030398	0.328747	0.294587	0.391431	0.348229	0.0604541	0.368664	0.462252	0.321744	0.403205	0.382208	0.317896	0.343161	0.368286	0.431992
Zm00001d030409	0.168323	0.140437	0.226528	0.168872	0.141651	0.198726	0.203247	0.2107	0.164098	0.159065	0.184364	0.263912	0.239074	0.242313
Zm00001d030411	0.048335	0.0486846	0.0719264	0.0499784	0.0200868	0.0592766	0.0755379	0.0640053	0.069745	0.0666914	0.0479134	0.131852	0.142614	0.0239055
Zm00001d030421	0.247349	0.252422	0.337279	0.267104	0.120035	0.262951	0.310377	0.310865	0.31331	0.243622	0.286147	0.304321	0.294955	0.279585
Zm00001d022806	0.023187	0.0186716	0.0234517	0.0169385	0.0271639	0.0076046	0.0165567	0.0169137	0.00898882	0.0227283	0.00611623	0.0330063	0.00727276	0.0317487
Zm00001d030464	0.00260304	0.0110255	0.00899894	0	0	0.0060883	0.00499585	0.00425533	0.0245274	0.00858374	0	0	0.0216615	0.0160003
Zm00001d030470	0.0265768	0.00221484	0.0134682	0	0.00144823	0.0045697	0.0263607	0.00637622	0.00450451	0.00573067	0.0121953	0.0264916	0.014493	0.0472529
Zm00001d030471	0.155763	0.113091	0.136071	0.137302	0.0299808	0.146048	0.212739	0.182677	0.20354	0.154151	0.137358	0.131852	0.192007	0.149532
Zm00001d030479	0.00519932	0.00221484	0	0.00262467	0.00289436	0	0.0083126	0	0.00225479	0	0	0.00668899	0	0
Zm00001d030496	0.01209	0.00552793	0.0452866	0.00785344	0.104491	0.0389271	0.0132672	0.0458414	0.0112235	0.00858374	0	0.0133335	0	0.0923733
Zm00001d022811	0	0	0	0	0	0	0.00499585	0	0.00898882	0	0	0	0.00727276	0
Zm00001d030500	0.0138052	0.0348619	0.0190269	0.00915638	0.0158163	0.0315578	0.0408888	0.00849262	0.0112235	0.0114287	0.0182376	0.0330063	0.0498324	0.00803217
Zm00001d030508	0.063941	0.0664768	0.0803034	0.109426	0.0200868	0.0792203	0.0908992	0.0798787	0.0676376	0.0449514	0.0595414	0.0959201	0.0906544	0.0700676
Zm00001d030509	0.764801	0.717245	0.648079	0.626592	0.701805	0.648661	0.577345	0.706911	0.670315	0.707413	0.603343	0.587041	0.621283	0.389205
Zm00001d030516	0.000868433	0.00442479	0	0	0.00144823	0.0106303	0	0.00637622	0.00225479	0	0.0121953	0	0	0
Zm00001d030518	0.158732	0.14907	0.213835	0.186474	0.039778	0.191188	0.151524	0.122274	0.110988	0.156611	0.131996	0.131852	0.173769	0.163325
Zm00001d030523	0.048335	0.0643999	0.172861	0.119971	0.0522349	0.0578367	0.0863155	0.0877219	0.119036	0.0422004	0.0880333	0.0774581	0.123444	0.0849932
Zm00001d030526	0.0146618	0	0.0033841	0	0.0100938	0	0.0132672	0	0	0	0.00611623	0	0	0
Zm00001d030527	0.0138052	0	0	0	0.00722025	0.00304878	0.0149133	0.00425533	0	0	0.00611623	0.00668899	0	0.00803217
Zm00001d030530	0.000868433	0	0.0506716	0	0.255653	0	0.00166806	1.63095	0	0	0	0.0649579	0	0.0923733
Zm00001d030533	0.134725	0.153834	0.0834268	0.101147	0.0549821	0.13677	0.104525	0.0896731	0.12503	0.111377	0.147997	0.0522995	0.198013	0.196998
Zm00001d030537	0	0	0	0	0	0	0	0	0	0	0.00611623	0	0.00727276	0.00803217
Zm00001d030548	0	0.00992838	0	0	0.00578036	0.0045697	0	0	0	0	0.00611623	0	0.00727276	0
Zm00001d030549	0.0324815	0.0348619	0.00450959	0.0310504	0.00578036	0.0196529	0.0677679	0.0438026	0.0634092	0.0476949	0.0242436	0.0394788	0.028779	0
Zm00001d030550	0.00951153	0.0132161	0	0	0.0143887	0.00152555	0.0263607	0	0.0718481	0.00858374	0.0242436	0.00668899	0.028779	0
Zm00001d030551	0.143043	0.108128	0.075076	0.13386	0.0645385	0.109778	0.0739887	0.207239	0.057033	0.0747235	0.126606	0.120018	0.203983	0.106972
Zm00001d030554	0.187233	0.185642	0.265402	0.249853	0.0753494	0.249956	0.265314	0.191519	0.184952	0.197531	0.16894	0.237801	0.267405	0.229574
Zm00001d030557	0.00260304	0.0550004	0.0602922	0.0169385	0.0672522	0.0060883	0.0312269	0.0818452	0.0843743	0.161513	0.0302138	0	0	0.00803217
Zm00001d030561	0.0688191	0.0664768	0.0865405	0.0843798	0.0740044	0.0678727	0.103021	0.0779082	0.0926389	0.0449514	0.0823995	0.149345	0.0216615	0.0700676
Zm00001d030572	0.120964	0.119014	0.169051	0.172196	0.0229236	0.149998	0.212739	0.127919	0.148653	0.139262	0.131996	0.20554	0.155193	0.149532
Zm00001d030573	0.29504	0.285462	0.324292	0.302681	0.16404	0.308831	0.333367	0.293528	0.298347	0.338113	0.32235	0.338388	0.294955	0.297712
Zm00001d030577	0	0	0	0	0.00289436	0.0045697	0.00166806	0.00212993	0	0	0	0.0459097	0	0.0160003
Zm00001d030578	0.00173611	0.00110803	0.00112931	0.0013132	0	0	0.00166806	0	0	0	0	0	0	0
Zm00001d030579	0.167589	0.169864	0.124166	0.135009	0.171392	0.144728	0.0739887	0.112795	0.104909	0.14425	0.137358	0.166538	0.0906544	0.170151
Zm00001d030581	0	0.027339	0.00675678	0.00393443	0	0	0.0165567	0.0294139	0.0419951	0.0227283	0.0653051	0.0133335	0.014493	0.00803217
Zm00001d030584	0.0146618	0.0337907	0.0101181	0.109426	0.0100938	0.07498	0.0149133	0	0.0178976	0.0422004	0.0420482	0	0	0
Zm00001d030587	0.0671957	0.0757696	0.133108	0.101147	0.00144823	0.098774	0.119451	0.124159	0.110988	0.0773867	0.0537443	0.108041	0.161423	0.106972
Zm00001d030588	0.0350014	0.0197591	0.0581623	0.0284993	0.0043384	0.0181548	0.0552088	0.0478759	0.0267276	0.0394417	0.0121953	0.0459097	0	0.0625204
Zm00001d030593	0.278079	0.287959	0.270588	0.307523	0.0820474	0.329908	0.309153	0.246327	0.284856	0.311112	0.281528	0.284321	0.284026	0.315517
Zm00001d030598	0.10153	0.110116	0.160426	0.147559	0.0453335	0.132768	0.158672	0.116598	0.158334	0.131734	0.131996	0.177837	0.129875	0.149532
Zm00001d030601	0.0865044	0.0839579	0.0958237	0.101147	0.0285734	0.0932261	0.101513	0.0376614	0.108966	0.0879688	0.0767338	0.114048	0.148923	0.114192
Zm00001d030609	0.328747	0.292934	0.418562	0.372062	0.113587	0.331005	0.38466	0.381732	0.345781	0.311112	0.32235	0.338388	0.347877	0.297712
Zm00001d030612	0.0103717	0.0327183	0.0355198	0.0323234	0.0215062	0.0241339	0.0214707	0.0273413	0.00674918	0.00858374	0.0361485	0	0.0704517	0
Zm00001d030613	0.0163726	0.0143095	0.0592278	0.0220932	0.0129591	0.0226425	0.0181974	0.0335461	0.0178976	0.0142656	0.0361485	0.0459097	0.0358461	0.0239055
Zm00001d030614	0.0631257	0.113091	0.0112361	0.104703	0.16404	0.13143	0.0231033	0.00637622	0.00225479	0.0170944	0.121186	0.00668899	0.0704517	0.0472529
Zm00001d030617	0.217742	0.2102	0.1585	0.198398	0.305992	0.193707	0.177021	0.173756	0.210879	0.185668	0.199555	0.194551	0.203983	0.196998
Zm00001d030618	0.0688191	0.0880271	0	0.0549659	0.369062	0.07498	0	0.0660033	0	0	0.0361485	0.0394788	0.0772313	0.0923733
Zm00001d030620	0.116334	0.158575	0.153666	0.157711	0.0549821	0.155241	0.14143	0.214148	0.158334	0.13425	0.142692	0.125952	0.198013	0.190354
Zm00001d030623	0.0274225	0.0284172	0.0463659	0.0335949	0.0327898	0.0300775	0.0520443	0.0458414	0.0506159	0.0585942	0.0420482	0.0649579	0	0.0472529
Zm00001d022821	0	0	0.00563382	0	0.00289436	0	0.0083126	0	0.00450451	0.00573067	0.00611623	0.00668899	0.00727276	0.00803217
Zm00001d030624	0.113236	0.0920798	0.100944	0.0927984	0.0860447	0.0650155	0.117969	0.112795	0.144755	0.139262	0.0537443	0.253549	0.136265	0.163325
Zm00001d030626	0.137758	0.14907	0.180437	0.181007	0.0618174	0.17594	0.199152	0.177334	0.210879	0.161513	0.204567	0.172203	0.256169	0.223144
Zm00001d030627	0.132445	0.130756	0.0896444	0.069781	0.278948	0.134104	0.0693267	0.126041	0.11502	0.166391	0.0936356	0.0394788	0.1039	0.135545
Zm00001d030638	0.0240355	0.0143095	0.0398724	0.0182297	0.0229236	0.0418596	0.0360695	0.0719735	0.0267276	0.0311199	0.0182376	0	0.0216615	0.0317487
Zm00001d030639	0.030798	0.0391354	0.0602922	0.0855868	0.0355909	0.0607144	0.103021	0.0376614	0.0463148	0.0504309	0.0595414	0.0898039	0.0636257	0.0472529
Zm00001d030640	0.111683	0.101139	0.0782157	0.0758898	0.0604541	0.120663	0.12241	0.0640053	0.0967456	0.119059	0.0823995	0.172203	0.116972	0.176931
Zm00001d030652	0.030798	0.0941	0.0256567	0.0586903	0.0672522	0.0106303	0.0083126	0.0273413	0.0376567	0.0585942	0.0361485	0.101999	0.0567528	0.0472529
Zm00001d030656	0.0391873	0.0455116	0.0624176	0.0169385	0.0257525	0.0592766	0.0279854	0.122274	0.00225479	0.00573067	0.0537443	0.0586487	0.0636257	0.0775582
Zm00001d030657	0.10701	0.105139	0.0803034	0.0904003	0.0686063	0.128749	0.083248	0.118494	0.0591629	0.101041	0.0880333	0.125952	0.0772313	0.0849932
Zm00001d030659	0.195841	0.258434	0.224724	0.161072	0.136606	0.239197	0.155819	0.244659	0.197999	0.223144	0.238969	0.183439	0.244805	0.291706
Zm00001d030661	0.151292	0.162353	0.0538888	0.150954	0.0618174	0.143406	0.117969	0.0559732	0.0178976	0.0531594	0.174108	0.0264916	0.167615	0.0849932
Zm00001d030665	0.0341622	0.0507943	0.0409576	0.064867	0.135341	0.0447836	0.0328437	0.0699874	0.0419951	0.0339016	0.0242436	0.0586487	0.0428637	0.0549158
Zm00001d030666	0.379947	0.335046	0.47212	0.472792	0.0522349	0.419112	0.484094	0.361143	0.461787	0.443064	0.382713	0.421004	0.412738	0.327213
Zm00001d030672	0.01209	0.0110255	0.00112931	0.0104576	0.0285734	0.0121398	0.0214707	0.012712	0.0156778	0.0142656	0.0242436	0.0394788	0.0216615	0.0160003
Zm00001d030675	0.122502	0.129783	0.0570956	0.0734507	0.13787	0.0211488	0.0817108	0.0974401	0.076041	0.0800427	0.115736	0	0.0704517	0.0923733
Zm00001d030676	0.00606325	0.00662986	0.0190269	0.00915638	0.0043384	0.0106303	0.0165567	0.00637622	0.0134531	0.0114287	0.0121953	0.0199342	0	0
Zm00001d030677	0.0760919	0.0788481	0.0245548	0.064867	0.0860447	0.113874	0.0279854	0.012712	0.0354804	0.0747235	0.0537443	0.0133335	0.0704517	0.0160003
Zm00001d030678	0.0223377	0.0900555	0.0528176	0.0246606	0.0631789	0.0166544	0.0263607	0.00849262	0.0376567	0.0879688	0.0823995	0.0394788	0.0216615	0.0996994
Zm00001d030682	0	0	0.00225734	0	0	0.00304878	0	0	0	0	0	0	0	0
Zm00001d030683	0	0.00332042	0	0.0013132	0.00578036	0	0	0.012712	0	0	0	0	0	0
Zm00001d030688	0.0598577	0.0570968	0.0289553	0.0916	0.0522349	0.0389271	0.0376785	0.0335461	0.0398283	0.0311199	0.0420482	0.0133335	0.0358461	0
Zm00001d022828	0.000868433	0	0.00112931	0	0	0.00152555	0.00166806	0	0	0.00286944	0	0.00668899	0	0
Zm00001d030690	0.072866	0.0829381	0.0761237	0.0975773	0.141651	0.0763954	0.0615081	0.0699874	0.0781308	0.0339016	0.0823995	0.108041	0.0704517	0.183665
Zm00001d030691	0.195127	0.261852	0	0.0819614	0.620265	0.0607144	0.00499585	0.0559732	0	0	0.158523	0	0	0.0317487
Zm00001d030694	0.01209	0.0186716	0.0560278	0.0512276	0.0618174	0.153933	0.0247333	0.0699874	0.0156778	0.0255333	0.0121953	0.299359	0.0428637	0.0160003
Zm00001d030697	0.135484	0.248107	0.188891	0.249853	0.00289436	0.198726	0.271695	0.0417597	0.41966	0.309005	0.248584	0.125952	0.1039	0.254892
Zm00001d030698	0.017227	0.040201	0	0	0.0215062	0	0.00166806	0.0148151	0.028923	0.0394417	0.0242436	0	0	0.0395308
Zm00001d030701	0.0223377	0.0412654	0.0033841	0.0104576	0.0604541	0.050606	0.0083126	0.00212993	0.00898882	0.0142656	0.0653051	0.00668899	0	0
Zm00001d030725	0.433169	0.470558	0	0.0169385	1.12248	0.269969	0.00166806	0.0719735	0.00225479	0.0170944	0.361571	0.274168	0	0
Zm00001d030727	0	0.00552793	0.00787849	0.0220932	0.159107	0.0520564	0	0.00849262	0	0	0.00611623	0.782951	0.014493	0
Zm00001d030732	0.191546	0.162353	0.209262	0.19732	0.0672522	0.169517	0.244614	0.214148	0.197999	0.166391	0.184364	0.210989	0.185965	0.156452
Zm00001d030733	0.00778888	0.00773057	0.0112361	0.0156457	0	0.0151518	0.0165567	0.00849262	0.00450451	0.00286944	0	0.0264916	0.0216615	0
Zm00001d030736	0.00346921	0.00221484	0	0.00654881	0	0	0	0.00212993	0	0.0114287	0.00611623	0	0	0.00803217
Zm00001d030737	0.0180806	0.0219307	0.00225734	0.0411899	0.0411698	0.0241339	0	0.0252645	0.0112235	0.0227283	0.0302138	0	0	0.0160003
Zm00001d030739	0.139271	0.166116	0.100944	0.0474752	0.0900262	0.152623	0.0708831	0.0779082	0.106939	0.0932181	0.153274	0.0898039	0.0839654	0.0472529
Zm00001d030741	0	0.00110803	0	0.0013132	0.0043384	0	0	0	0.00225479	0.00286944	0	0.00668899	0	0
Zm00001d030742	0.0299552	0.0337907	0.0474441	0.0386646	0.0043384	0.0462424	0.0552088	0.0478759	0.0419951	0.0366755	0.0420482	0.0330063	0.0498324	0.0317487
Zm00001d030744	0	0	0	0.0104576	0	0.00152555	0.00996686	0.00637622	0.00225479	0.0114287	0	0	0	0
Zm00001d030748	0	0.00332042	0	0	0	0	0.00166806	0	0	0	0	0	0.00727276	0
Zm00001d030750	0.00173611	0.00221484	0	0.0013132	0	0	0	0.00212993	0	0	0.00611623	0	0	0
Zm00001d030759	0.0623097	0.0518475	0.0033841	0.0104576	0.0411698	0.00152555	0.0165567	0.0210978	0.00674918	0.0199153	0.0420482	0.0459097	0.0216615	0
Zm00001d030760	0.157249	0.162353	0.236389	0.199475	0.0604541	0.207449	0.23278	0.164755	0.227199	0.188052	0.219456	0.227162	0.148923	0.242313
Zm00001d030761	0	0.00110803	0	0	0	0.00152555	0.00166806	0	0.00225479	0.00286944	0	0	0	0
Zm00001d022836	0.138515	0.117044	0.108069	0.154338	0.00722025	0.159154	0.208682	0.0818452	0.0946944	0.119059	0.115736	0.0712275	0.173769	0.142563
Zm00001d030765	0	0	0	0.0013132	0	0	0	0	0	0.00286944	0	0	0.014493	0
Zm00001d030766	0.030798	0.0380688	0.0517452	0.0156457	0.0229236	0.0403944	0.0360695	0.0857668	0.0178976	0.0170944	0.0479134	0.0199342	0.00727276	0.0239055
Zm00001d030767	0.00433464	0	0.0156954	0	0	0.0045697	0.0083126	0.0252645	0.0178976	0.00858374	0	0	0	0.0239055
Zm00001d030770	0.00951153	0.0486846	0.0245548	0.0246606	0.0043384	0.0635839	0.00996686	0.0210978	0.00898882	0.0199153	0.0537443	0.0898039	0.0428637	0.0472529
Zm00001d030772	0.00260304	0	0.0033841	0.00785344	0	0.0060883	0.0066556	0.00425533	0.00450451	0.00286944	0.00611623	0.0133335	0	0
Zm00001d030774	0.524631	0.438183	0.552651	0.50344	0.0793736	0.52206	0.531315	0.487965	0.437308	0.414998	0.427711	0.552882	0.378336	0.559616
Zm00001d030777	0.020637	0.0262597	0.0355198	0.0373996	0.0172418	0.0403944	0.0360695	0.0438026	0.0376567	0.0199153	0.0420482	0.0586487	0.0358461	0.0472529
Zm00001d030780	0.0333222	0.027339	0.0322429	0.0348647	0.0285734	0.0285949	0.0662066	0.118494	0.0311136	0.0366755	0.0361485	0.0586487	0.0498324	0.0549158
Zm00001d030781	0.00173611	0.00332042	0.0212417	0.013055	0.00144823	0.0091186	0.0181974	0.0499064	0.0134531	0.00286944	0.0242436	0.00668899	0.0216615	0.0160003
Zm00001d030782	0.150545	0.109123	0.214747	0.128096	0.0341914	0.119309	0.224812	0.645103	0.158334	0.154151	0.121186	0.131852	0.0972989	0.121361
Zm00001d030784	0.0425234	0.0391354	0.038786	0.0233777	0.0271639	0.0256231	0.0646429	0.0231833	0.0655256	0.0339016	0.0420482	0.0394788	0.0498324	0.0549158
Zm00001d030786	0.048335	0.0623188	0.0289553	0.0487276	0.0577219	0.0374576	0.0344579	0.0231833	0.0612883	0.0504309	0.0823995	0.0522995	0.014493	0.0317487
Zm00001d022840	0.046678	0.0528995	0.0708743	0.0449658	0.00722025	0.0792203	0.0739887	0.0438026	0.102874	0.0720533	0.0595414	0.0712275	0.1039	0.0700676
Zm00001d030790	0.0623097	0.0539505	0.0958237	0.0599287	0.0243391	0.0735626	0.0863155	0.0798787	0.11703	0.103635	0.0653051	0.155109	0.0772313	0.0472529
Zm00001d030795	0.00173611	0.00110803	0	0	0.00289436	0	0	0.00212993	0	0	0	0	0.00727276	0
Zm00001d030796	0.133206	0.100136	0.151726	0.125781	0.0229236	0.124714	0.192288	0.124159	0.164098	0.136759	0.147997	0.16084	0.167615	0.121361
Zm00001d030806	0.00692643	0.0132161	0.0179176	0.0143512	0.00144823	0.0076046	0.0181974	0.00212993	0.0245274	0.0114287	0	0.0199342	0	0
Zm00001d030812	0.00433464	0.00332042	0.0033841	0.00393443	0	0.0045697	0.00499585	0	0.00225479	0	0	0	0	0
Zm00001d030814	0.000868433	0.00110803	0	0.0013132	0	0	0.0066556	0	0	0	0	0.00668899	0	0
Zm00001d030818	0.248027	0.00773057	0.0917084	0.0879964	0.00289436	0.0121398	0.35584	0.0640053	0.0376567	0.0199153	0.0182376	0.114048	0.0839654	0.0395308
Zm00001d030819	0.277421	0.00662986	0.0947964	0.0891991	0.0604541	0.0121398	0.330972	0.0739557	0.028923	0.0227283	0.00611623	0.0898039	0.0358461	0.0625204
Zm00001d030828	0	0	0	0	0.00144823	0.0091186	0.00166806	0	0	0	0	0	0	0
Zm00001d030832	0.0138052	0.0240976	0.00563382	0.0169385	0.0536095	0	0.0181974	0.00849262	0.0134531	0	0.0242436	0.00668899	0.00727276	0
Zm00001d030833	0.00173611	0	0.00112931	0	0.00144823	0	0.00166806	0	0	0.00286944	0	0.00668899	0	0
Zm00001d030834	0.0416904	0.0798721	0.0355198	0.0512276	0.187141	0.108409	0.00166806	0.0231833	0.00450451	0.00573067	0	0	0.0428637	0.0239055
Zm00001d030837	0.0274225	0.0208455	0.0179176	0.0220932	0.121319	0.0285949	0.0083126	0.0169137	0.0134531	0.0114287	0.0182376	0.0394788	0.0704517	0.0160003
Zm00001d030838	0	0	0.00225734	0.00262467	0.00144823	0	0	0.00425533	0	0.00573067	0	0	0	0
Zm00001d030841	0.222622	0.317445	0.227428	0.186474	0.267923	0.248767	0.0863155	0.386089	0.129006	0.156611	0.174108	0.389681	0.0704517	0.267315
Zm00001d030842	0	0.00442479	0	0	0	0	0	0	0	0	0	0	0	0.00803217
Zm00001d030843	0.0441873	0.0327183	0.0101181	0.0272214	0.0285734	0.0491536	0.0615081	0.0106046	0.0419951	0.0504309	0.0302138	0.0898039	0.155193	0.0625204
Zm00001d030846	0.0366779	0.0581434	0.0740273	0.0462213	0.0158163	0.0664451	0.0520443	0.0699874	0.0718481	0.0531594	0.0595414	0.101999	0.0636257	0.0700676
Zm00001d030849	0.0155176	0.00883008	0.0666549	0.0611656	0.108399	0.0106303	0	0.00425533	0.00674918	0	0.00611623	0.0199342	0.028779	0.0160003
Zm00001d030851	0.000868433	0.0262597	0.0112361	0.0246606	0.0215062	0.0433227	0.0066556	0	0.0156778	0.0366755	0.0182376	0.0133335	0.0704517	0.106972
Zm00001d022845	0.0103717	0.0284172	0.0168071	0.0220932	0.0100938	0.0136469	0.0214707	0	0.0134531	0.0114287	0.0242436	0.0394788	0.0358461	0.00803217
Zm00001d030858	0	0.00110803	0	0	0.00144823	0	0.00333334	0	0	0.00286944	0	0.00668899	0.00727276	0
Zm00001d030859	0.0324815	0.077823	0.00225734	0.0117572	0.141651	0.0389271	0.0066556	0.00637622	0.00674918	0.00286944	0.0537443	0	0.014493	0.0700676
Zm00001d030860	0.072866	0.0675136	0.0698212	0.0624009	0.0200868	0.07498	0.14721	0.0499064	0.0822975	0.0394417	0.0595414	0.0959201	0.0772313	0.0625204
Zm00001d030863	0.118651	0.119998	0.194488	0.130406	0.00722025	0.152623	0.18953	0.155673	0.166012	0.108803	0.16894	0.263912	0.173769	0.121361
Zm00001d030864	0.172719	0.112101	0.197275	0.156588	0.0229236	0.050606	0.257601	0.179118	0.527836	0.154151	0.16894	0.0774581	0.0636257	0.142563
Zm00001d030867	0.0785044	0.0675136	0.099922	0.0879964	0.0100938	0.0735626	0.103021	0.0699874	0.123036	0.0853337	0.0595414	0.137717	0.123444	0.0775582
Zm00001d030868	0.0904806	0.0829381	0.151726	0.0795372	0.0549821	0.0196529	0.14721	0.0896731	0.129006	0.0800427	0.0992067	0	0.014493	0
Zm00001d030870	0.00865057	0.00992838	0.0101181	0.0104576	0.0043384	0.0136469	0.0149133	0.00425533	0.0223224	0.0114287	0.0121953	0.0264916	0.014493	0.0239055
Zm00001d030888	0.048335	0.0327183	0.0223473	0.0117572	0.0115275	0.0315578	0.0724371	0.00637622	0.0376567	0.0394417	0.0537443	0.108041	0.028779	0.0317487
Zm00001d030891	0.0499892	0.101139	0.0234517	0.0867923	0.0494801	0.0635839	0.112016	0.0231833	0.146706	0.13425	0.0992067	0.183439	0.123444	0.128478
Zm00001d030892	0.0400224	0.103141	0.0729774	0.0474752	0.0577219	0.0707217	0.0504582	0.0599973	0.057033	0.0932181	0.121186	0.00668899	0.1039	0.0849932
Zm00001d030893	0.273463	0.211995	0.179493	0.174406	0.0467176	0.239197	0.30547	0.146507	0.283157	0.368388	0.189454	0.232496	0.250503	0.229574
Zm00001d030894	0.119423	0.0819171	0.0485211	0.0424501	0.0753494	0.094616	0.0456849	0.0896731	0.0332994	0.0394417	0.110256	0.0649579	0.110457	0.0849932
Zm00001d030895	0.0257304	0.035932	0.0168071	0.020807	0.156632	0.0315578	0.0132672	0.0210978	0.0245274	0.0339016	0.0361485	0.0133335	0.00727276	0.0239055
Zm00001d030897	0	0	0.00112931	0	0.0313863	0.00304878	0	0	0.00225479	0	0	0.0133335	0	0
Zm00001d030900	0.103099	0.069584	0.112117	0.107067	0.0887008	0.0621502	0.142878	0.101301	0.0781308	0.0826917	0.0880333	0.0959201	0.110457	0.0625204
Zm00001d030901	0	0.00221484	0.00675678	0	0	0.00152555	0.00166806	0.00425533	0	0	0	0	0	0
Zm00001d030902	0.2635	0.332664	0.369028	0.322864	0.0129591	0.252332	0.340518	0.262856	0.41966	0.356388	0.419679	0.137717	0.327043	0.235964
Zm00001d030907	0.250059	0.272039	0.27403	0.188653	0.0618174	0.17594	0.30547	0.137256	0.383403	0.287682	0.234126	0.08365	0.0772313	0.170151
Zm00001d030908	0.000868433	0	0.00225734	0.00262467	0.00144823	0	0.00333334	0.00212993	0.00674918	0.00286944	0	0	0.014493	0
Zm00001d030909	0.0299552	0.0186716	0.0256567	0.0348647	0.00144823	0.0285949	0.0646429	0.012712	0.0441573	0.0142656	0.0302138	0.0199342	0.028779	0.0160003
Zm00001d030910	0.012948	0.00883008	0.0442061	0.0373996	0.0618174	0.094616	0.0066556	0.0335461	0.0267276	0.0339016	0.0242436	0.08365	0	0.0317487
Zm00001d030911	0.00173611	0.00662986	0.00225734	0	0	0	0.0066556	0	0.0112235	0	0.00611623	0.0133335	0	0
Zm00001d030915	0	0	0.00225734	0.00393443	0	0.0060883	0	0	0	0	0	0	0.00727276	0
Zm00001d030916	0.0146618	0.037001	0.0344287	0.0660978	0.0900262	0.101536	0.0344579	0.0294139	0.0223224	0.0114287	0.0182376	0.0649579	0.0358461	0.114192
Zm00001d030920	0.376971	0.364735	0.463627	0.39534	0.0913498	0.457521	0.520462	0.356675	0.410718	0.433796	0.37431	0.468324	0.417557	0.457833
Zm00001d022852	0.0189334	0.0143095	0.0201349	0.0195192	0.0043384	0.0181548	0.0132672	0.019008	0.0311136	0.0170944	0	0.0522995	0.00727276	0.0395308
Zm00001d030934	0.116334	0.114081	0.143929	0.125781	0.100566	0.116595	0.158672	0.105147	0.106939	0.126683	0.121186	0.101999	0.179886	0.128478
Zm00001d030935	0.636398	0.623719	0.651619	0.650873	0.128992	0.696957	0.778697	0.683506	0.717675	0.672827	0.616677	0.770605	0.693147	0.656182
Zm00001d030936	0.000868433	0	0.00112931	0.0013132	0	0	0	0	0.00225479	0.00286944	0	0	0	0
Zm00001d030937	0.0696298	0.0623188	0.0708743	0.0624009	0.0563529	0.0806297	0.0969782	0.0739557	0.0739467	0.0531594	0.0595414	0.0522995	0.0839654	0.0625204
Zm00001d030938	0	0	0	0	0.00289436	0.00152555	0	0	0.00450451	0	0	0.00668899	0	0
Zm00001d030939	0.0582197	0.0465704	0.0886109	0.0562089	0.0186653	0.0271101	0.0739887	0.083808	0.076041	0.0639996	0.0479134	0.0898039	0.116972	0.0472529
Zm00001d030940	0.0671957	0.0819171	0.0355198	0.0586903	0.0439475	0.0563948	0.0472786	0.0679974	0.0419951	0.103635	0.0595414	0.0133335	0.0498324	0.0775582
Zm00001d030942	0.00173611	0	0	0.0013132	0	0	0.00166806	0.00212993	0	0	0	0	0.00727276	0
Zm00001d030944	0.0248833	0.0327183	0.00899894	0.00393443	0.0186653	0.00304878	0.0132672	0.012712	0.00225479	0.00286944	0	0.0394788	0.0358461	0
Zm00001d030945	0.00778888	0	0	0	0	0.00152555	0.00166806	0	0	0.00573067	0	0.00668899	0.00727276	0
Zm00001d030947	0.0606757	0.00883008	0.0528176	0.0916	0.0873736	0.0374576	0.0456849	0.0478759	0.00674918	0.00858374	0	0.0264916	0	0.106972
Zm00001d030950	0.0341622	0.00110803	0.0145824	0.0411899	0.00289436	0.0374576	0.0279854	0.0478759	0	0	0.00611623	0	0	0.0700676
Zm00001d030951	0.020637	0.0348619	0.0223473	0.0297757	0.0172418	0.0345121	0.0440888	0.0231833	0.028923	0.0283305	0.0182376	0.0133335	0.0216615	0.0239055
Zm00001d030952	0.0736735	0.0839579	0.101965	0.0939953	0.0257525	0.100156	0.123886	0.0759339	0.0781308	0.0826917	0.0767338	0.114048	0.0906544	0.0849932
Zm00001d030953	0.0557577	0.0591889	0.0560278	0.0562089	0.0143887	0.0692982	0.0954619	0.053955	0.0905791	0.0932181	0.0302138	0.0959201	0.0704517	0.106972
Zm00001d030954	0.0598577	0.0602333	0.0865405	0.069781	0.0229236	0.0476991	0.0924224	0.0818452	0.0946944	0.0558805	0.0823995	0.108041	0.142614	0.0239055
Zm00001d030955	0.103882	0.114081	0.0937682	0.069781	0.122602	0.0592766	0.0132672	0.101301	0.0843743	0.0958325	0.115736	0.0774581	0.1039	0.0160003
Zm00001d030958	0.000868433	0.00552793	0.00563382	0	0.0143887	0.00304878	0.0165567	0.00212993	0.00225479	0.00858374	0	0.0133335	0	0
Zm00001d030960	0.205084	0.191152	0.247919	0.248829	0.130265	0.227105	0.238057	0.239638	0.237932	0.213906	0.243788	0.253549	0.221683	0.235964
Zm00001d030962	0.00692643	0.0240976	0.0223473	0.0013132	0.0115275	0.0091186	0	0	0.0134531	0.0199153	0.00611623	0.00668899	0	0.0700676
Zm00001d030967	0.0189334	0.19572	0.394482	0.149824	0.00722025	0.0476991	0.0567874	0.227823	0.196146	0.188052	0.214517	0.0394788	0.1039	0.309617
Zm00001d030968	0.138515	0.122943	0.11615	0.105886	0.369062	0.132768	0.119451	0.0935641	0.0864469	0.0905969	0.126606	0.0898039	0.110457	0.156452
Zm00001d030969	0.00173611	0.0251792	0.0179176	0.0013132	0.0229236	0.0060883	0	0.00849262	0	0.00573067	0.0121953	0.0133335	0.0216615	0
Zm00001d030980	0	0.00221484	0.00225734	0	0	0	0	0.0148151	0	0	0	0	0	0
Zm00001d030982	0.120964	0.131728	0.00563382	0.136156	0.0766926	0.13143	0.0817108	0.00212993	0.0223224	0.0613005	0.0767338	0.0586487	0.0358461	0.156452
Zm00001d030985	0.0849095	0.0612766	0.0452866	0.0220932	0.0953102	0.0476991	0.0408888	0.0935641	0.0223224	0.0170944	0.0361485	0.0133335	0.014493	0.0160003
Zm00001d030987	0	0.00110803	0.00225734	0.0013132	0	0.00304878	0	0	0	0.00573067	0	0	0	0
Zm00001d030989	0.197982	0.183799	0.34691	0.262061	0.16404	0.267635	0.245921	0.403331	0.250311	0.19043	0.163745	0.227162	0.289505	0.273469
Zm00001d030990	0.0197856	0.027339	0.00112931	0.19732	0.0726576	0.0973899	0.0360695	0.00637622	0.00225479	0	0.0302138	0.0264916	0.00727276	0.0625204
Zm00001d030993	0	0.00221484	0.0123528	0.0117572	0.00578036	0.0121398	0.00996686	0.00425533	0	0.00286944	0	0	0.028779	0
Zm00001d030995	0.125572	0.154784	0.150755	0.137302	0.0313863	0.100156	0.231456	0.120386	0.380321	0.173663	0.219456	0.0712275	0.221683	0.190354
Zm00001d030996	0.141536	0.144283	0.112117	0.147559	0.0494801	0.13677	0.12241	0.122274	0.102874	0.176076	0.153274	0.2218	0.1039	0.114192
Zm00001d030998	0.0375151	0.04974	0.0560278	0.0549659	0.0186653	0.0433227	0.0924224	0.0599973	0.0926389	0.0747235	0.0653051	0.0649579	0.110457	0.0775582
Zm00001d030999	0.243951	0.10414	0.113127	0.159953	0.109699	0.109778	0.175621	0.0640053	0.132967	0.101041	0.158523	0.20006	0.0972989	0.156452
Zm00001d031002	0.0744802	0.0685493	0.0212417	0.0499784	0.134075	0.0359859	0.0504582	0.0356059	0.0612883	0.0585942	0.0653051	0.0133335	0.0567528	0.0160003
Zm00001d031005	0.384097	0.28962	0.155602	0.202699	0.270138	0.241598	0.185378	0.175547	0.0905791	0.199887	0.238969	0.189011	0.167615	0.0996994
Zm00001d031008	0.0508153	0.0890418	0.0409576	0.0424501	0.146669	0.102915	0.084783	0.019008	0.0484676	0.116505	0.0767338	0.172203	0.155193	0.106972
Zm00001d031009	0.121733	0.138508	0.443526	0.458771	0.168947	0.178497	0.103021	0.306167	0.19985	0.185668	0.163745	0.16084	0.136265	0.135545
Zm00001d031013	0.0391873	0.0327183	0.00675678	0.00393443	0.00144823	0.00304878	0.0296074	0.0148151	0.0463148	0.0394417	0.0242436	0.0459097	0	0.0160003
Zm00001d031014	0.0623097	0.0737119	0.0311482	0.00262467	0.0740044	0.0241339	0.0198354	0.0169137	0.0267276	0.0476949	0.0479134	0	0.0358461	0.0160003
Zm00001d022860	0	0	0.00112931	0	0	0	0.00166806	0	0.0112235	0	0.00611623	0	0	0
Zm00001d031019	0.11788	0.141399	0.0549589	0.125781	0.0847141	0.13943	0.0770847	0.152016	0.069745	0.111377	0.0823995	0.00668899	0.0358461	0.142563
Zm00001d031024	0.00865057	0.0132161	0	0.0195192	0.0887008	0.0060883	0.0083126	0.00849262	0.00674918	0.0283305	0.0121953	0.0264916	0	0.0317487
Zm00001d031026	0.00951153	0	0	0	0.0285734	0.0181548	0.00166806	0.00425533	0.00450451	0.00286944	0	0	0.00727276	0.00803217
Zm00001d031028	0.0623097	0.0251792	0.0677114	0.0636347	0.0645385	0.0549507	0.084783	0.0273413	0.0591629	0.0531594	0.0537443	0.0394788	0.0358461	0.0317487
Zm00001d031040	0.127103	0.112101	0.220201	0.16665	0.0369886	0.144728	0.210036	0.127919	0.164098	0.156611	0.153274	0.194551	0.198013	0.121361
Zm00001d031041	0.182177	0.202986	0.169051	0.22917	0.0577219	0.192448	0.181208	0.152016	0.152537	0.211583	0.194517	0.237801	0.148923	0.149532
Zm00001d031049	0.000868433	0.00110803	0	0	0	0.0045697	0	0	0	0.00573067	0	0.00668899	0	0
Zm00001d031050	0.0777009	0.100136	0.0495969	0.039928	0.110997	0.0563948	0.0279854	0.00425533	0.0484676	0.0504309	0.104747	0.0394788	0.0428637	0.0395308
Zm00001d031053	0.00260304	0	0	0	0	0	0	0	0	0	0	0	0.00727276	0
Zm00001d031058	0.124805	0.121963	0.147835	0.144152	0.0467176	0.148683	0.162936	0.116598	0.183074	0.149212	0.142692	0.183439	0.173769	0.163325
Zm00001d031059	0.10779	0.124902	0.198202	0.153212	0.0618174	0.169517	0.14143	0.202027	0.0739467	0.101041	0.131996	0.314174	0.173769	0.121361
Zm00001d031060	0.046678	0.0348619	0.0234517	0.0474752	0.0186653	0.0374576	0.0456849	0.0519327	0.0245274	0.0366755	0.0361485	0.0394788	0.0567528	0.00803217
Zm00001d031061	0.0768967	0.037001	0.0517452	0.0310504	0.0186653	0.0285949	0.0328437	0.0335461	0.0332994	0.0366755	0.0420482	0.00668899	0.014493	0.0317487
Zm00001d031062	0.00778888	0.00442479	0.0112361	0.00524248	0.0453335	0.0374576	0.0066556	0.00637622	0.0156778	0.00573067	0.0121953	0	0.0428637	0.00803217
Zm00001d031063	0.0223377	0.0219307	0.0398724	0.036133	0.00289436	0.0181548	0.0312269	0.0231833	0.028923	0.00858374	0.0710358	0.0459097	0.014493	0.0395308
Zm00001d031064	0.140026	0.145242	0.175708	0.153212	0.0686063	0.172091	0.18953	0.131664	0.171731	0.180884	0.110256	0.304321	0.123444	0.163325
Zm00001d031065	0.140781	0.13367	0.132118	0.137302	0.103184	0.168228	0.199152	0.120386	0.150597	0.136759	0.137358	0.149345	0.148923	0.176931
Zm00001d031068	0.00606325	0	0	0.00393443	0.00289436	0	0.00333334	0.00212993	0	0	0	0.00668899	0.014493	0
Zm00001d031071	0.023187	0.035932	0.0168071	0	0.0590889	0.0211488	0	0	0.0419951	0.0255333	0.0361485	0	0	0.0775582
Zm00001d031072	0.0817121	0.0788481	0.0947964	0.125781	0.0494801	0.104291	0.145768	0.129793	0.138878	0.0504309	0.0767338	0.101999	0.173769	0.106972
Zm00001d031073	0.0541129	0.0412654	0.0168071	0.0562089	0.071309	0.0520564	0.0424901	0.0335461	0.0332994	0.0531594	0.0121953	0	0	0.0239055
Zm00001d031074	0.0582197	0.0623188	0.701586	0.331391	0.142908	0.0491536	0.0214707	0.65954	0.0398283	0.0394417	0.0595414	0.0898039	0.161423	0.203599
Zm00001d031079	0	0.00221484	0	0	0.0043384	0	0.00333334	0	0	0	0	0	0	0
Zm00001d031081	0.106229	0.0981282	0.14197	0.112953	0.0257525	0.13943	0.17422	0.166562	0.134941	0.103635	0.0936356	0.108041	0.148923	0.170151
Zm00001d031088	0.0801095	0.0757696	0.0927388	0.0660978	0.0522349	0.0664451	0.0488697	0.0935641	0.0843743	0.0639996	0.0479134	0.0712275	0.0839654	0.0775582
Zm00001d031090	0.133966	0.158575	0.125163	0.118805	0.120035	0.13677	0.134157	0.144663	0.129006	0.213906	0.142692	0.0199342	0.123444	0.0700676
Zm00001d031091	0.0189334	0.035932	0.0344287	0.0710057	0.0043384	0.0300775	0.0520443	0.0314821	0.0398283	0.0339016	0.0121953	0.0264916	0.0358461	0.0700676
Zm00001d031092	0.0952312	0.122943	0.114135	0.0574504	0.0200868	0.115235	0.196412	0.120386	0.194289	0.121607	0.174108	0.232496	0.261803	0.114192
Zm00001d031093	0.0112312	0.00773057	0.00675678	0.0156457	0.00722025	0.0136469	0.0083126	0	0.00898882	0.00573067	0.0121953	0	0.014493	0
Zm00001d031098	0.187233	0.193895	0.230125	0.178811	0.0820474	0.151311	0.145768	0.0935641	0.164098	0.151685	0.199555	0.0394788	0.142614	0.114192
Zm00001d031099	0	0.00332042	0.0033841	0	0	0	0	0.00212993	0	0	0	0	0	0
Zm00001d031101	0.171256	0.138508	0.0855036	0.117637	0.382992	0.0735626	0.0440888	0.0739557	0.0398283	0.0558805	0.0767338	0.101999	0.0358461	0.196998
Zm00001d031104	0	0.00110803	0.00112931	0	0	0.00152555	0.00166806	0.00212993	0	0	0	0	0.00727276	0
Zm00001d031109	0.198694	0.0486846	0.179493	0.157711	0.00289436	0.170805	0.218123	0.148346	0.121038	0.129212	0.0767338	0.227162	0.1039	0.223144
Zm00001d031115	0.0696298	0.0880271	0.12815	0.0951907	0.0355909	0.116595	0.0801711	0.0916205	0.0967456	0.0853337	0.0767338	0.108041	0.0839654	0.0625204
Zm00001d031118	0.0189334	0.0251792	0.124166	0.365701	0.177479	0.0359859	0.00166806	0.0294139	0.0245274	0.0114287	0.0710358	0.00668899	0	0.0239055
Zm00001d031119	0	0	0.0366097	0.0220932	0	0	0	0.0106046	0.00225479	0.00573067	0	0	0.014493	0.0160003
Zm00001d031120	0.020637	0.0391354	0.0474441	0.0259418	0.0229236	0.0300775	0.0214707	0.0273413	0.0905791	0.0853337	0.0479134	0.0522995	0.123444	0.0923733
Zm00001d031127	0	0.00221484	0	0.00524248	0	0.00304878	0	0.00425533	0.00450451	0	0.00611623	0	0.00727276	0.00803217
Zm00001d031128	0.088892	0.106136	0	0.020807	0.370063	0.0592766	0.00333334	0	0.0676376	0.0504309	0.0992067	0	0	0.0472529
Zm00001d031129	0	0	0	0.0013132	0	0	0	0	0	0	0	0	0	0
Zm00001d031130	0.00778888	0.00332042	0.00112931	0.00654881	0	0.0045697	0.00333334	0	0.00225479	0.00286944	0	0.00668899	0	0
Zm00001d031131	0.00865057	0.00110803	0	0.00262467	0.0043384	0.00152555	0.0066556	0	0.00225479	0	0	0	0	0
Zm00001d031132	0.241906	0.217362	0.112117	0.171089	0.524643	0.219779	0.123886	0.166562	0.190564	0.204582	0.194517	0.2218	0.209918	0.350202
Zm00001d031134	0	0	0.0212417	0.00785344	0	0	0	0.012712	0	0	0	0	0	0.0239055
Zm00001d031135	0.0155176	0.0219307	0	0	0.0143887	0.00152555	0	0	0.00898882	0.0199153	0.00611623	0.0459097	0.0428637	0
Zm00001d031136	0.0163726	0.0121214	0.00899894	0.0156457	0.0200868	0.0106303	0	0	0.0178976	0.0142656	0.0121953	0.00668899	0.0216615	0
Zm00001d022864	0.00173611	0.00221484	0.00225734	0.00393443	0.00144823	0.00152555	0.00333334	0.00637622	0	0	0	0	0	0
Zm00001d031146	0	0	0	0	0	0.00152555	0.00499585	0	0.00225479	0	0	0	0	0
Zm00001d031148	0	0	0	0	0	0.0060883	0.00166806	0.00212993	0	0.00286944	0	0	0	0
Zm00001d031149	0.0450182	0.0251792	0.0517452	0.0474752	0.0172418	0.0664451	0.0440888	0.019008	0.00450451	0.0339016	0.0302138	0.120018	0.0906544	0
Zm00001d031159	0.29504	0.314212	0.367464	0.292925	0.039778	0.359115	0.423662	0.279117	0.437308	0.34016	0.335595	0.30926	0.250503	0.344504
Zm00001d022865	0.00519932	0.00552793	0.00899894	0.00785344	0	0.0091186	0.00996686	0.00425533	0.0156778	0.0114287	0	0.0133335	0.00727276	0.00803217
Zm00001d031163	0.0475068	0.0486846	0.0698212	0.0474752	0.0355909	0.0491536	0.0630767	0.0660033	0.0926389	0.0422004	0.0420482	0.00668899	0.0972989	0.0700676
Zm00001d031167	0	0.00110803	0	0.0013132	0	0	0	0	0	0	0	0	0	0
Zm00001d031168	1.59438	1.72668	0.716047	1.03673	2.48261	1.17783	0.208682	0.835039	1.10835	1.23286	1.41502	0.679633	0.736011	1.12252
Zm00001d031170	0.00433464	0.00992838	0	0	0.00722025	0.00152555	0	0	0	0	0.0121953	0	0.014493	0
Zm00001d031178	0.0341622	0.00110803	0.0168071	0.00915638	0.0115275	0.0151518	0.0132672	0.00849262	0.00225479	0.0170944	0	0.0394788	0.00727276	0.00803217
Zm00001d031179	0.00173611	0.00992838	0.00112931	0.00393443	0.0299808	0	0	0.00849262	0.00225479	0.0114287	0.0182376	0.0133335	0.0567528	0.00803217
Zm00001d031182	0.017227	0.0262597	0.0190269	0.0220932	0.0158163	0.0121398	0.0312269	0.0210978	0.0156778	0.0227283	0.0302138	0.0199342	0	0.0160003
Zm00001d031183	0.0341622	0.0316448	0.0570956	0.0335949	0.0043384	0.0121398	0.0630767	0.053955	0.0332994	0.0255333	0.0361485	0.0330063	0.0567528	0.0160003
Zm00001d031184	0.00346921	0.00442479	0	0	0.0172418	0.00152555	0	0.0106046	0.00674918	0.00858374	0.0121953	0.0264916	0	0
Zm00001d031186	0.020637	0.00221484	0	0.013055	0.0686063	0.0226425	0.0066556	0.0106046	0.0156778	0.0199153	0.00611623	0.00668899	0	0.0239055
Zm00001d031187	0	0.00883008	0.00225734	0.00262467	0.00144823	0	0	0.00212993	0	0.00286944	0	0	0	0
Zm00001d031199	0.00433464	0.00992838	0	0.00524248	0.0143887	0.0121398	0.0181974	0	0.00450451	0.0142656	0.0182376	0	0	0.0317487
Zm00001d031200	0.023187	0.0251792	0.0560278	0.0323234	0	0.0241339	0.0312269	0.053955	0.028923	0.0366755	0.0182376	0.0264916	0.0428637	0.0160003
Zm00001d031203	0.00346921	0.00332042	0.0033841	0.00915638	0	0	0.00166806	0	0.0134531	0.00573067	0	0.0133335	0	0
Zm00001d031204	0	0.00332042	0.00225734	0	0.00289436	0.0045697	0.00166806	0.00425533	0.00898882	0	0	0	0	0
Zm00001d031205	0.00260304	0.00992838	0.00450959	0.0104576	0.0494801	0.0060883	0.00499585	0.0335461	0.0201124	0.0366755	0.0302138	0.00668899	0.0358461	0.00803217
Zm00001d031208	0.00951153	0.00552793	0.00563382	0.0104576	0.00578036	0.0076046	0.00996686	0.00849262	0.00898882	0.0114287	0.00611623	0.0133335	0	0.0160003
Zm00001d031209	0.14229	0.117044	0	0.0879964	0.21441	0.0196529	0.00499585	0.0252645	0.0987927	0.103635	0.174108	0	0.0498324	0.0160003
Zm00001d031210	0.0999593	0.0706176	0.0875762	0.0855868	0.0369886	0.0862477	0.154389	0.126041	0.119036	0.0613005	0.0653051	0.101999	0.110457	0.114192
Zm00001d031211	0.12327	0.107133	0.447145	0.125781	0.00722025	0.050606	0.100004	0.65068	0.0676376	0.0800427	0.137358	0.36203	0.136265	0.0923733
Zm00001d031212	0.0189334	0.0305701	0.0112361	0.0182297	0.118749	0.0151518	0.0149133	0.00212993	0.0223224	0.0170944	0.0242436	0.0199342	0	0
Zm00001d031213	0	0	0.0033841	0	0	0.00152555	0.00333334	0.00212993	0	0	0	0	0	0.0239055
Zm00001d031216	0.0857073	0.10214	0.098899	0.0904003	0.0271639	0.117953	0.12536	0.133531	0.104909	0.0666914	0.121186	0.137717	0.110457	0.0775582
Zm00001d031217	0.0590391	0.0612766	0.113127	0.0843798	0.0186653	0.0345121	0.0924224	0.0599973	0.0548985	0.0666914	0.0537443	0.0522995	0.136265	0.0849932
Zm00001d031222	0.0103717	0.00662986	0.0145824	0.0156457	0	0.0241339	0.0247333	0.0106046	0.00674918	0.0227283	0.0182376	0.108041	0.0428637	0.0160003
Zm00001d031223	0.023187	0.037001	0.144907	0.0855868	0.0271639	0.0678727	0.00499585	0.131664	0.0267276	0.0504309	0.00611623	0.125952	0.0567528	0.0775582
Zm00001d031227	0.017227	0.00773057	0.00563382	0.00262467	0.178692	0.0076046	0.0066556	0.00637622	0.0134531	0.0531594	0	0.0394788	0.0636257	0
Zm00001d031229	0.0606757	0.035932	0.0112361	0.00262467	0.0186653	0.0374576	0.0488697	0.0231833	0.0591629	0.0504309	0.0537443	0.0712275	0.0428637	0.0395308
Zm00001d031230	0.00260304	0.00110803	0.00450959	0.0013132	0	0	0	0.00637622	0.00898882	0.00286944	0.0121953	0	0	0
Zm00001d031231	0.683983	0.672424	0.821794	0.769646	0.108399	0.798813	0.890245	0.705859	0.818178	0.738099	0.775547	0.742257	0.780463	0.825165
Zm00001d031232	0.19011	0.173599	0.253196	0.16219	0.0186653	0.198726	0.290599	0.232904	0.243256	0.188052	0.142692	0.232496	0.221683	0.176931
Zm00001d031236	0.00865057	0.00773057	0.0101181	0.0143512	0.0043384	0.0136469	0.0198354	0.00849262	0.0112235	0.0114287	0.0242436	0.0199342	0	0
Zm00001d031239	0.371594	0.379256	0.516909	0.435241	0.0658963	0.460416	0.521453	0.462781	0.534472	0.431932	0.431703	0.505442	0.522437	0.405465
Zm00001d022870	0.104665	0.100136	0.199129	0.152084	0.0172418	0.146048	0.178419	0.150183	0.190564	0.159065	0.0992067	0.166538	0.179886	0.142563
Zm00001d031244	0	0.0110255	0	0.00262467	0.0563529	0	0	0.0106046	0	0.00286944	0.00611623	0.0264916	0.0216615	0
Zm00001d031248	0.0257304	0.037001	0.0333364	0.0233777	0.0129591	0.0166544	0.0312269	0.0231833	0.0223224	0.0255333	0.0361485	0.0133335	0	0.0239055
Zm00001d031249	0.0189334	0.0294942	0.0267574	0.013055	0.0043384	0.033036	0.0536278	0.0169137	0.0201124	0.0227283	0.0302138	0.0199342	0.0498324	0.0239055
Zm00001d031253	0.066383	0.047628	0.0333364	0.08075	0.0508584	0.0806297	0.083248	0.0314821	0.0398283	0.0531594	0.0242436	0.0649579	0.0498324	0.0160003
Zm00001d031254	0.0316401	0.0433908	0.0322429	0.0297757	0.0129591	0.0476991	0.0770847	0.0438026	0.0527595	0.0449514	0.0653051	0.0522995	0.0772313	0.0395308
Zm00001d031256	0.149049	0.192067	0.172861	0.144152	0.0215062	0.168228	0.249829	0.189757	0.283157	0.26369	0.234126	0.183439	0.233311	0.223144
Zm00001d031258	0.0508153	0.0560492	0.0528176	0.08075	0.0243391	0.0721431	0.106028	0.0519327	0.104909	0.0958325	0.0823995	0.16084	0.0216615	0.0775582
Zm00001d031259	0.0441873	0.0110255	0.00563382	0.00393443	0.0494801	0.0060883	0.0066556	0.0252645	0.0112235	0.00573067	0.0182376	0	0.00727276	0
Zm00001d022871	0.00173611	0.00110803	0.00112931	0.0013132	0	0	0.00166806	0	0	0	0	0	0.00727276	0
Zm00001d031261	0.0197856	0	0.00899894	0	0.0158163	0.00152555	0.0149133	0.0106046	0	0	0.00611623	0	0.0216615	0
Zm00001d031264	0.000868433	0.00221484	0.00112931	0	0.00144823	0.00152555	0	0	0	0	0	0.00668899	0	0
Zm00001d031265	0.104665	0.129783	0.14686	0.123461	0.00289436	0.13943	0.152958	0.120386	0.158334	0.131734	0.104747	0.131852	0.148923	0.121361
Zm00001d031266	0.00778888	0	0	0.00524248	0	0	0	0.0106046	0	0	0	0	0	0.00803217
Zm00001d031267	0.0341622	0.040201	0.0517452	0.0169385	0.0383842	0.0241339	0.0408888	0.0106046	0.0885151	0.0422004	0.0537443	0.0199342	0.014493	0
Zm00001d031268	0.126338	0.0991327	0.153666	0.138447	0.0536095	0.160456	0.193665	0.126041	0.130989	0.136759	0.0936356	0.143548	0.185965	0.210156
Zm00001d031269	0.0282674	0.0240976	0.0344287	0.0297757	0.0966268	0.0241339	0.00166806	0.019008	0.0267276	0.0531594	0.0182376	0.0199342	0	0.121361
Zm00001d031271	0.110128	0.0839579	0.183263	0.125781	0.0631789	0.0904406	0.0954619	0.146507	0.0802163	0.0666914	0.0537443	0.0459097	0.142614	0.0700676
Zm00001d031273	0.00692643	0.00332042	0.0168071	0	0.0129591	0.00304878	0	0.00425533	0.00674918	0.00858374	0.00611623	0	0	0
Zm00001d031278	0	0	0	0.00524248	0.00144823	0	0.00333334	0	0	0	0	0	0.00727276	0
Zm00001d031279	0.0146618	0.0186716	0.0538888	0.0284993	0.0313863	0.0226425	0.0328437	0.0106046	0.0441573	0.0283305	0.0420482	0.0133335	0.0358461	0.00803217
Zm00001d031280	0.0155176	0.0110255	0.0168071	0.0104576	0.0100938	0.0106303	0.0116184	0.0169137	0.0134531	0	0.0302138	0.0264916	0.0216615	0
Zm00001d031281	0.0146618	0.0143095	0.0179176	0.0182297	0.0100938	0.0121398	0.0165567	0.019008	0.0156778	0.0114287	0.0182376	0.0199342	0.028779	0.0239055
Zm00001d022873	0.0573997	0.0591889	0.0834268	0.0795372	0.0115275	0.0592766	0.112016	0.0660033	0.12503	0.0558805	0.0936356	0.0199342	0	0.0700676
Zm00001d031287	0.0817121	0.0560492	0.0267574	0.0424501	0.0243391	0.0045697	0.0456849	0.0699874	0	0	0.0537443	0	0.014493	0
Zm00001d031289	0.0598577	0.0581434	0.101965	0.0819614	0.0299808	0.07498	0.107528	0.0699874	0.076041	0.0720533	0.0479134	0.101999	0.0704517	0.0317487
Zm00001d031290	0.00692643	0	0.00675678	0.00785344	0.0186653	0.0166544	0	0.00637622	0	0	0	0	0.00727276	0
Zm00001d031291	0.0391873	0.0132161	0.0168071	0.0437088	0.0536095	0.0862477	0.0552088	0.0458414	0.0156778	0.0142656	0.00611623	0.0649579	0.0216615	0.0849932
Zm00001d031292	0.00433464	0.0465704	0.0506716	0.0562089	0.0172418	0.146048	0.0360695	0.0458414	0.00674918	0.0199153	0.0302138	0.155109	0.129875	0.0317487
Zm00001d031300	0.046678	0.0294942	0.110095	0.039928	0.0453335	0.00152555	0.0296074	0.157496	0.0311136	0.0366755	0.0242436	0	0.110457	0.0317487
Zm00001d031303	0.023187	0.0154018	0.0134682	0.00524248	0.0215062	0.0106303	0.00333334	0.0916205	0.00450451	0.00286944	0.00611623	0	0	0.00803217
Zm00001d031308	0.0197856	0.0154018	0.0355198	0.020807	0.00865806	0.0121398	0.0296074	0.0314821	0.0245274	0.0170944	0.0182376	0	0.0216615	0.0317487
Zm00001d031309	0.000868433	0.00110803	0.00112931	0.0013132	0.0327898	0.0076046	0.0066556	0.00212993	0.0178976	0.00858374	0.0121953	0.0133335	0.0216615	0
Zm00001d031310	0.00260304	0	0	0	0.0453335	0	0.00333334	0.00212993	0.00225479	0.00286944	0	0	0	0.0395308
Zm00001d031311	0	0.00992838	0	0	0.00865806	0	0	0.0719735	0	0	0.00611623	0	0	0.0239055
Zm00001d031312	0.00260304	0.00221484	0.00899894	0.0013132	0	0.0045697	0.00499585	0.00212993	0.00225479	0	0	0	0.00727276	0.00803217
Zm00001d031315	0.00173611	0.0633599	0.0927388	0.0259418	0.0200868	0.0890449	0.0132672	0.0896731	0.0419951	0.0366755	0.0302138	0.0199342	0.0216615	0.0625204
Zm00001d031316	0.0408567	0.245508	0.138041	0.300737	0.0939918	0.328809	0.084783	0.122274	0.138878	0.234572	0.184364	0.108041	0.116972	0.0775582
Zm00001d031317	0.00433464	0.0154018	0.0289553	0.0233777	0	0.0389271	0.0296074	0.0294139	0	0.00573067	0.0121953	0.0199342	0.0358461	0.0239055
Zm00001d031318	0.157249	0.155733	0.185142	0.156588	0.0100938	0.182322	0.234102	0.159316	0.205379	0.139262	0.204567	0.258744	0.256169	0.163325
Zm00001d031321	0.00865057	0.00110803	0.00787849	0.00393443	0	0	0	0	0.00450451	0.00573067	0.00611623	0	0.028779	0
Zm00001d031323	0.0590391	0.047628	0.0782157	0.0586903	0.0686063	0.0834427	0.0181974	0.0376614	0.0441573	0.0558805	0.0595414	0.0586487	0.0772313	0.0239055
Zm00001d031325	0.00173611	0	0	0.0013132	0	0.00152555	0	0.00212993	0	0	0	0	0	0
Zm00001d031326	0.339941	0.352342	0.423013	0.386451	0.337507	0.332101	0.226144	0.307736	0.210879	0.294127	0.361571	0.274168	0.244805	0.279585
Zm00001d031327	0.167589	0.165176	0.281732	0.163307	0.0658963	0.194964	0.231456	0.249655	0.181192	0.159065	0.209555	0.194551	0.221683	0.210156
Zm00001d031328	0.155019	0.144283	0.0958237	0.126939	0.221403	0.132768	0.0296074	0.095504	0.0634092	0.119059	0.126606	0.189011	0.0839654	0.121361
Zm00001d031329	0.0606757	0.0612766	0.0485211	0.067327	0.0563529	0.0778089	0.0786291	0.0896731	0.069745	0.0476949	0.0420482	0.0459097	0.0704517	0.0625204
Zm00001d031331	0.00260304	0	0.00563382	0.0156457	0	0.0076046	0.00166806	0.00849262	0	0.00286944	0	0	0	0.0317487
Zm00001d031332	0.000868433	0	0.0452866	0.0104576	0.0285734	0	0.00996686	0.0499064	0.00225479	0	0	0.0459097	0.0498324	0
Zm00001d022876	0.00519932	0.00442479	0.0033841	0.0104576	0	0.0106303	0.00499585	0.00849262	0.0112235	0.0114287	0	0.00668899	0.014493	0
Zm00001d031338	0.00173611	0.00110803	0	0	0.0257525	0.00304878	0	0.00212993	0	0	0	0.0133335	0	0
Zm00001d031339	0.000868433	0	0	0	0.00144823	0.00152555	0.00166806	0.00212993	0	0	0	0	0	0
Zm00001d031340	0.000868433	0.00110803	0	0.00262467	0	0.00152555	0.00333334	0	0	0	0	0	0	0
Zm00001d031341	0	0	0	0	0	0	0	0.00425533	0.00674918	0	0	0	0	0
Zm00001d031344	0.012948	0.0219307	0	0.013055	0.0327898	0.0166544	0	0	0.0506159	0.0283305	0	0	0.0216615	0.0160003
Zm00001d031345	0	0	0.00112931	0	0.0043384	0	0	0	0.00898882	0.00286944	0	0	0	0
Zm00001d031362	0.00173611	0.00110803	0.00112931	0	0	0	0.00166806	0.00425533	0	0.00286944	0	0	0	0
Zm00001d031395	0.0112312	0.0251792	0.0179176	0.0117572	0	0.0106303	0.0165567	0.0314821	0.0441573	0.0394417	0.0121953	0.0264916	0.0216615	0.00803217
Zm00001d031398	0.000868433	0.00110803	0.00112931	0	0	0.00304878	0.00333334	0.00425533	0.00450451	0.00573067	0	0	0	0
Zm00001d031412	0	0.00221484	0.0474441	0.0562089	0.00144823	0.0549507	0.00333334	0.012712	0.0201124	0.0476949	0.0302138	0.0330063	0.161423	0.223144
Zm00001d031415	0	0.00992838	0.00563382	0.00393443	0.0271639	0.0196529	0.00996686	0.0314821	0.0223224	0.0394417	0.00611623	0.0199342	0.0358461	0
Zm00001d031416	0	0	0.00225734	0	0.0143887	0.0196529	0	0.00212993	0	0	0	0.0330063	0	0
Zm00001d031418	0.0809111	0.0706176	0.0865405	0.0795372	0	0.100156	0.109027	0.0877219	0.123036	0.0905969	0.0936356	0.120018	0.116972	0.0549158
Zm00001d031420	0.0623097	0.0654389	0.0602922	0.0624009	0.0341914	0.0735626	0.101513	0.0719735	0.0634092	0.0585942	0.0710358	0.108041	0.0906544	0.0849932
Zm00001d031422	0.181452	0.226243	0.263667	0.215493	0.126441	0.189926	0.262749	0.173756	0.230789	0.185668	0.219456	0.21641	0.209918	0.210156
Zm00001d031423	0.020637	0.0197591	0.0101181	0.00393443	0.0299808	0.0462424	0.0083126	0	0.0463148	0.0531594	0.0420482	0.0586487	0.014493	0.0849932
Zm00001d031428	0	0	0	0	0.00144823	0.00152555	0	0	0	0.00286944	0	0.0133335	0	0
Zm00001d031429	0.348562	0.432445	0	0.0783228	1.12906	0.234378	0.0083126	0	0	0	0.286147	0.143548	0	0.121361
Zm00001d031430	0.094441	0.101139	0.14197	0.103519	0.0979418	0.115235	0.14721	0.127919	0.12702	0.111377	0.142692	0.32393	0.148923	0.142563
Zm00001d031431	0	0.00221484	0	0	0.0200868	0.00152555	0	0	0	0.00286944	0	0	0	0
ENSRNA049465132	0.00173611	0	0.00225734	0	0.0043384	0	0	0.00637622	0	0	0	0	0	0
Zm00001d031434	0.0606757	0.00442479	0	0.00524248	0.0172418	0.0196529	0.0504582	0.00425533	0	0	0.0121953	0.0522995	0	0
Zm00001d031436	0.10701	0.0910682	0.130136	0.0975773	0.0425596	0.123365	0.132696	0.0417597	0.138878	0.0905969	0.110256	0.137717	0.136265	0.0849932
Zm00001d031437	0.0896866	0.136576	0.0978749	0.13386	0.117461	0.120663	0.0646429	0.142817	0.0676376	0.116505	0.0479134	0.0394788	0.0972989	0.0700676
Zm00001d031439	0.0631257	0.037001	0.0782157	0.0831713	0.0115275	0.0151518	0.0939433	0.0818452	0.0311136	0.0255333	0.0121953	0.0522995	0.0772313	0
Zm00001d031441	0.00951153	0.0654389	0.0655973	0.0611656	0.0285734	0.0918343	0.0488697	0.0579873	0.0506159	0.0585942	0.0880333	0.0264916	0.148923	0.410827
Zm00001d031443	0	0.00110803	0	0.00262467	0.00144823	0.0045697	0	0	0.00225479	0.00286944	0	0	0	0.0239055
Zm00001d031444	0.0257304	0.118029	0.170958	0.163307	0.128992	0.157852	0.131233	0.224422	0.158334	0.248116	0.0992067	0.120018	0.250503	0.279585
Zm00001d031445	0.0103717	0.0143095	0.0145824	0.0169385	0.00722025	0.0076046	0.0231033	0.012712	0.0201124	0.00286944	0	0	0.0216615	0
Zm00001d031447	0.137001	0.0143095	0.0344287	0.072229	0.0355909	0.0045697	0.154389	0.0478759	0.0245274	0.0283305	0.0242436	0.0133335	0.0839654	0.0160003
Zm00001d031450	0.0508153	0.0581434	0.0666549	0.0549659	0.0129591	0.033036	0.0693267	0.0478759	0.0634092	0.0558805	0.0420482	0.0394788	0.0772313	0.0549158
Zm00001d031451	0.0991729	0.069584	0.0267574	0.0499784	0.0299808	0.0196529	0.0312269	0.012712	0.00898882	0.0283305	0.0420482	0	0.0428637	0
Zm00001d031453	0.00692643	0.0154018	0.0179176	0.0310504	0.0186653	0.0076046	0.00333334	0.00849262	0.00898882	0.00858374	0.00611623	0.00668899	0	0
Zm00001d031454	0.0912739	0.147158	0.170958	0.173302	0.0900262	0.149998	0.223477	0.0779082	0.286553	0.202237	0.147997	0.20006	0.179886	0.183665
Zm00001d031457	0.300844	0.312591	0.330806	0.326663	0.0847141	0.419112	0.470629	0.323288	0.40772	0.428193	0.3312	0.412154	0.373324	0.389205
Zm00001d031459	0.0647557	0.0591889	0.0834268	0.0879964	0.0590889	0.101536	0.123886	0.0818452	0.102874	0.103635	0.0992067	0.0898039	0.110457	0.114192
Zm00001d031463	0.00346921	0.00552793	0	0.00524248	0.00578036	0	0.00166806	0	0	0	0	0.00668899	0.00727276	0.00803217
Zm00001d031464	0	0.00221484	0	0.00393443	0.00144823	0	0	0.00212993	0	0.00573067	0	0	0	0.0160003
Zm00001d031465	0	0	0	0	0	0.0121398	0	0	0	0	0	0	0	0.0160003
Zm00001d031470	0.0248833	0.0110255	0.0033841	0.0169385	0.0425596	0.0106303	0.059937	0.00849262	0.0267276	0.0339016	0.0121953	0.0133335	0.00727276	0.0625204
Zm00001d031471	0.0223377	0.0208455	0.0333364	0.0323234	0.0143887	0.0211488	0.0504582	0.0210978	0.0332994	0.0311199	0.0302138	0.0264916	0.0428637	0.0239055
Zm00001d031473	0.00692643	0.00221484	0.0474441	0.00524248	0.00289436	0.0060883	0.0066556	0.0660033	0	0.0114287	0	0.00668899	0	0
Zm00001d031475	0.017227	0	0.0145824	0.0156457	0.00578036	0	0.0376785	0.00849262	0.0506159	0.0366755	0	0	0.0216615	0.0317487
Zm00001d031476	0	0	0	0	0	0	0	0	0	0	0	0.0459097	0	0
Zm00001d031480	0.0557577	0.0633599	0.0355198	0.0284993	0.0467176	0.0359859	0.0456849	0.0169137	0.0398283	0.0773867	0.0302138	0.0199342	0.0428637	0.0395308
Zm00001d031481	0.00778888	0.0121214	0.0123528	0.0182297	0.0726576	0.0091186	0.0116184	0.00425533	0.00898882	0.0199153	0.0242436	0.0199342	0.028779	0
Zm00001d031484	0	0	0.00112931	0.0013132	0.00289436	0	0.00166806	0.00212993	0.00225479	0.00286944	0	0.0133335	0.00727276	0
Zm00001d031485	0.0299552	0.0726816	0.152697	0	0.113587	0.0151518	0.00333334	0.368545	0	0	0.0537443	0	0	0
Zm00001d031486	0.0920666	0.0930904	0.112117	0.0927984	0.0900262	0.104291	0.123886	0.103226	0.148653	0.0984401	0.0420482	0.143548	0.148923	0.156452
Zm00001d031487	0.271479	0.267807	0.188891	0.136156	0.101876	0.207449	0.251129	0.126041	0.478713	0.411196	0.248584	0.149345	0.250503	0.467985
Zm00001d031488	0	0	0.00450959	0	0	0.00152555	0	0.00212993	0.00225479	0	0	0	0	0
Zm00001d031489	0.0736735	0.0767968	0.123167	0.0795372	0.0740044	0.100156	0.119451	0.124159	0.11502	0.0800427	0.0992067	0.0898039	0.0704517	0.128478
Zm00001d031490	0.122502	0.124902	0.112117	0.109426	0.109699	0.120663	0.104525	0.196786	0.166012	0.183279	0.0653051	0.0712275	0.0498324	0.176931
Zm00001d031494	0.0516408	0.103141	0.0517452	0.0574504	0.0215062	0.0578367	0.0969782	0.0559732	0.0987927	0.0693759	0.131996	0.0649579	0.0839654	0.156452
Zm00001d031496	0.000868433	0.00332042	0	0.0013132	0.00144823	0.0181548	0	0	0.0112235	0.0114287	0	0.0459097	0	0
Zm00001d031502	0.0841111	0.0971227	0.19076	0.147559	0.0887008	0.109778	0.160095	0.114698	0.150597	0.113944	0.121186	0.125952	0.173769	0.142563
Zm00001d031505	0.046678	0.0654389	0.0655973	0.0424501	0.0494801	0.0578367	0.0724371	0.0438026	0.0354804	0.0339016	0.0242436	0.0459097	0.0498324	0.0625204
Zm00001d031514	0.000868433	0.016493	0.00225734	0	0.00865806	0.00152555	0.00166806	0.00212993	0.00450451	0.0170944	0.00611623	0.0330063	0.0216615	0
Zm00001d031518	0.0991729	0.0961161	0.127155	0.0867923	0.0100938	0.120663	0.164354	0.095504	0.0987927	0.0773867	0.0992067	0.120018	0.0906544	0.0625204
Zm00001d031520	0.0240355	0.0208455	0.027857	0.0195192	0.14792	0.0315578	0.0328437	0.0252645	0.0245274	0.0170944	0.0242436	0	0.0567528	0.00803217
Zm00001d031522	0.175638	0.134639	0.166185	0.164423	0.117461	0.193707	0.204609	0.105147	0.171731	0.171245	0.126606	0.08365	0.203983	0.163325
Zm00001d031523	0.00433464	0.00662986	0.0168071	0.013055	0.0115275	0.0106303	0.0198354	0.0106046	0.00898882	0	0.0182376	0.0133335	0.00727276	0.00803217
Zm00001d031525	0.00865057	0.0219307	0.0212417	0.0169385	0.100566	0.0166544	0.0083126	0.0210978	0.0267276	0.0666914	0.00611623	0.00668899	0.0636257	0.0239055
Zm00001d031526	0.00433464	0.00773057	0	0.00524248	0.00865806	0.0076046	0	0.00637622	0.00898882	0.0114287	0.00611623	0.0264916	0	0
Zm00001d031527	0.0912739	0.0941	0.129143	0.0660978	0.104491	0.050606	0.0615081	0.173756	0.11703	0.0905969	0.0537443	0.172203	0.0216615	0
Zm00001d031528	0.000868433	0	0	0	0.00144823	0	0.00166806	0	0.00225479	0.00286944	0	0	0	0
Zm00001d031529	0.459852	0.44389	0.386069	0.519982	0.125163	0.51843	0.412673	0.313986	0.448902	0.519409	0.395188	0.541231	0.445995	0.452718
Zm00001d031530	0.109349	0.0685493	0.0645385	0.0424501	0.0793736	0.0876473	0.0630767	0.207239	0.0223224	0.0449514	0.0653051	0.189011	0.239074	0.0317487
Zm00001d031531	0.195127	0.114081	0.17476	0.143013	0.141651	0.127406	0.137073	0.139113	0.119036	0.151685	0.104747	0.177837	0.227514	0.0849932
Zm00001d031532	0.166854	0.156682	0.173811	0.214433	0.105795	0.173376	0.18953	0.0779082	0.177419	0.131734	0.179249	0.189011	0.185965	0.203599
Zm00001d031533	0.00606325	0.00442479	0.0179176	0.00262467	0.0172418	0.00152555	0.0066556	0	0.00674918	0.0114287	0.00611623	0.0330063	0	0
Zm00001d031534	0.0433557	0.0391354	0.0112361	0.0259418	0.0186653	0.0418596	0.0504582	0.0438026	0.0591629	0.0366755	0.0302138	0.0394788	0.0498324	0.0775582
Zm00001d031535	0.00692643	0.0121214	0.0112361	0.0169385	0.00289436	0.0181548	0.0083126	0.00212993	0.0112235	0.00573067	0.0121953	0.00668899	0.00727276	0.0160003
Zm00001d031536	0	0	0.00899894	0	0	0	0	0.00212993	0.0267276	0.00858374	0	0.00668899	0.00727276	0.00803217
Zm00001d031539	0.0491624	0.0675136	0.101965	0.0437088	0.0467176	0.0876473	0.0456849	0.0294139	0.00450451	0.0531594	0.0710358	0.0199342	0.0567528	0.0849932
Zm00001d031540	0.0549357	0.0591889	0.00112931	0.0233777	0.0753494	0.0389271	0.0263607	0.00637622	0.0267276	0.0693759	0.0361485	0.0133335	0.0358461	0.0395308
Zm00001d031542	0.207205	0.196631	0.260189	0.254958	0.0686063	0.194964	0.275505	0.227823	0.252067	0.218535	0.209555	0.258744	0.203983	0.216671
Zm00001d031543	0.251411	0.258434	0.136071	0.154338	0.0658963	0.188663	0.310377	0.277503	0.474508	0.313215	0.299877	0.294371	0.373324	0.135545
Zm00001d031545	0.0952312	0.0788481	0.0485211	0.0537214	0.0939918	0.0960039	0.0198354	0.0314821	0.0267276	0.0476949	0.0420482	0.0330063	0	0.0472529
Zm00001d031546	0	0	0	0	0	0.00152555	0.00166806	0	0	0.00286944	0	0.0199342	0	0
Zm00001d022886	0.00951153	0.0175829	0.00675678	0.0182297	0	0.0121398	0.0214707	0.00212993	0.0311136	0.0255333	0.0302138	0.0394788	0	0.00803217
Zm00001d031554	0.127103	0.0961161	0.099922	0.0891991	0.0480998	0.100156	0.138527	0.127919	0.102874	0.108803	0.115736	0.0522995	0.0906544	0.426743
Zm00001d031555	0.0582197	0.0186716	0.0123528	0.0284993	0	0.0121398	0.104525	0.00212993	0.11502	0.0693759	0.0242436	0	0.014493	0
Zm00001d031556	0.126338	0.103141	0.0452866	0.0599287	0.126441	0.050606	0.0924224	0.0478759	0.0905791	0.0958325	0.110256	0	0.0972989	0.106972
Zm00001d031557	0.000868433	0.00221484	0	0	0	0	0	0	0.00225479	0.00286944	0	0	0.014493	0
Zm00001d031560	0.104665	0.107133	0.0333364	0.064867	0.280044	0.0792203	0.00166806	0.012712	0.0178976	0.0531594	0.0710358	0	0.00727276	0
Zm00001d031561	0.0112312	0.016493	0.00675678	0	0.0229236	0.0151518	0.0247333	0.00637622	0.0311136	0.0283305	0.0361485	0	0.00727276	0
Zm00001d031562	0.00346921	0.0154018	0.0101181	0.0104576	0.0043384	0.0106303	0.0198354	0.0210978	0.0134531	0.00286944	0	0.0199342	0.00727276	0.00803217
Zm00001d031569	0.152784	0.187482	0.0398724	0.0819614	0.346771	0.178497	0	0.137256	0.0718481	0.0853337	0.209555	0.0394788	0.0498324	0.0700676
Zm00001d031570	0.143043	0.186562	0.135084	0.117637	0.125163	0.146048	0.162936	0.252971	0.219978	0.27029	0.137358	0.131852	0.198013	0.0923733
Zm00001d031572	0.0441873	0.00442479	0.0344287	0.0117572	0.126441	0.0136469	0.00996686	0.0273413	0.0441573	0.0666914	0.0242436	0	0.0636257	0.0160003
Zm00001d031577	0	0	0	0	0	0.0045697	0.0066556	0	0.0112235	0.0142656	0	0	0	0.00803217
Zm00001d031580	0.000868433	0.00662986	0	0	0	0	0.00333334	0	0.0267276	0.0170944	0.00611623	0	0	0.0160003
Zm00001d031581	0.147551	0.171734	0.19076	0.171089	0.0847141	0.163053	0.128301	0.214148	0.0967456	0.124148	0.16894	0.114048	0.148923	0.0923733
Zm00001d031586	0.00173611	0.00221484	0.00112931	0.00262467	0.0439475	0.00152555	0.00996686	0.0356059	0.00450451	0.0142656	0.00611623	0.0199342	0.014493	0.0239055
Zm00001d031587	0.0274225	0.035932	0.0855036	0.0843798	0.0313863	0.0345121	0.0552088	0.0376614	0.0484676	0.0311199	0.0361485	0.0649579	0.0704517	0
Zm00001d031589	0.046678	0.0539505	0.0452866	0.074671	0.0186653	0.0778089	0.0786291	0.0993725	0.0354804	0.0800427	0.0479134	0.0712275	0.123444	0.0239055
Zm00001d022889	0.00173611	0	0.00675678	0.00524248	0.107098	0.00304878	0.00166806	0.00212993	0.00674918	0.00573067	0	0.00668899	0	0.0472529
Zm00001d031593	0.01209	0.0208455	0.00899894	0.0259418	0.103184	0.0520564	0.0662066	0.0679974	0.0967456	0.116505	0.0121953	0.0459097	0.1039	0.0923733
Zm00001d031599	0	0.00110803	0	0	0	0	0	0	0	0	0	0.0199342	0	0
Zm00001d031600	0	0.00110803	0.00225734	0	0	0	0.00333334	0	0	0	0	0	0	0
Zm00001d031602	0.127868	0.114081	0.120166	0.110603	0.0631789	0.0621502	0.137073	0.110889	0.069745	0.0773867	0.179249	0.114048	0.148923	0.0700676
Zm00001d031611	0.262164	0.335839	0	0.104703	0.81831	0.23196	0.00499585	0.0294139	0.0676376	0.0853337	0.313422	0.0649579	0.0839654	0.0700676
Zm00001d031617	0.0606757	0.10214	0.0581623	0.0449658	0.0753494	0.0607144	0.114997	0.0458414	0.152537	0.108803	0.121186	0.0199342	0.014493	0.0625204
Zm00001d031618	0.0736735	0.0849768	0.0398724	0.123461	0.0439475	0.138101	0.0739887	0.00637622	0.0591629	0.113944	0.0767338	0.0330063	0.185965	0.0700676
Zm00001d031619	0.00346921	0.00332042	0.00450959	0.0013132	0.0043384	0.0076046	0.00166806	0	0.00225479	0.00286944	0	0.232496	0.1039	0.00803217
Zm00001d031621	0.0341622	0.101139	0.0506716	0.072229	0.0631789	0.0563948	0.0312269	0.00849262	0.0311136	0.0504309	0.0653051	0.0264916	0.0636257	0.0549158
Zm00001d031627	0.132445	0.127833	0	0.00785344	0.415081	0.0820372	0.00166806	0	0.0201124	0.00858374	0.174108	0	0	0.0923733
Zm00001d031634	0.00173611	0.0154018	0.0289553	0.00654881	0.0129591	0.0285949	0.0263607	0.00425533	0.0484676	0.0422004	0.0121953	0.0264916	0.00727276	0.00803217
Zm00001d031635	0.072058	0.130756	0.0677114	0.0843798	0.0508584	0.140757	0.155819	0.168365	0.179307	0.19517	0.209555	0.36203	0.173769	0.163325
Zm00001d031636	0.331246	0.163295	0.0645385	0.0879964	0.375056	0.0181548	0.114997	0.0935641	0	0.00573067	0.0936356	0	0.00727276	0
Zm00001d031637	0.00519932	0.0591889	0.0311482	0.0310504	0.0043384	0.0664451	0.0279854	0.124159	0.0134531	0.0311199	0.0710358	0.108041	0.0772313	0
Zm00001d031638	0.00173611	0.037001	0.0112361	0.00524248	0.00578036	0	0.00166806	0.00637622	0.0822975	0.0504309	0.0710358	0	0	0
Zm00001d031639	0.0146618	0.0186716	0.00899894	0.013055	0.0043384	0.0106303	0.00996686	0.00425533	0.0398283	0.0199153	0.0182376	0.0394788	0.0216615	0.00803217
Zm00001d031640	0.0316401	0.047628	0.0344287	0.0373996	0.154151	0.0418596	0.0214707	0.0210978	0.0332994	0.0394417	0.0361485	0.0522995	0.0567528	0.0160003
Zm00001d031641	0.0541129	0.027339	0.0937682	0.0624009	0.00722025	0.0359859	0.0893736	0.0599973	0.0802163	0.0773867	0.0302138	0	0.0704517	0.0923733
Zm00001d031643	0.0975981	0.111109	0.122168	0.13386	0.0658963	0.117953	0.14143	0.0993725	0.12503	0.0984401	0.126606	0.16084	0.123444	0.0996994
Zm00001d031647	0	0.00552793	0	0	0.00144823	0	0	0	0	0	0	0	0	0.975776
Zm00001d031648	0.111683	0.190235	0.0855036	0.122299	0.118749	0.151311	0.103021	0.0579873	0.102874	0.129212	0.137358	0.0898039	0.116972	0.190354
Zm00001d031651	0.00519932	0.016493	0.0112361	0.00915638	0.160343	0.0060883	0.00333334	0.00637622	0.00674918	0.0114287	0.0121953	0.0199342	0.014493	0
Zm00001d031653	0.0333222	0.0507943	0.155602	0.141874	0.0480998	0.0271101	0.114997	0.103226	0.0676376	0.0693759	0.0420482	0.0586487	0.116972	0.176931
Zm00001d031655	0.0736735	0.00221484	0.0101181	0.00393443	0.0549821	0.00152555	0.0567874	0.012712	0.00674918	0	0	0.0394788	0.0216615	0.114192
Zm00001d031657	0.138515	0.0961161	0.0495969	0.0156457	0.0900262	0.00304878	0.137073	0.0148151	0.45178	0.199887	0.0710358	0	0.00727276	0.0472529
Zm00001d031659	0.0240355	0.069584	0.0101181	0.0220932	0.107098	0.0076046	0.00996686	0.0252645	0.00898882	0.00573067	0.0537443	0.0330063	0.0704517	0.00803217
Zm00001d031660	0.152784	0.157629	0.180437	0.135009	0.103184	0.170805	0.235422	0.142817	0.188697	0.168821	0.158523	0.20554	0.129875	0.135545
Zm00001d031662	0.088892	0.0757696	0.0792601	0.0831713	0.0200868	0.0778089	0.109027	0.0640053	0.175527	0.0853337	0.0479134	0.08365	0.0839654	0.0700676
Zm00001d031665	0.140781	0.0251792	0.0223473	0.0195192	0.139132	0.0121398	0.0472786	0.019008	0.0311136	0.0170944	0.0182376	0	0.0428637	0.0160003
Zm00001d031666	0.000868433	0.00773057	0	0.00393443	0.00578036	0.0045697	0.00166806	0.00849262	0.0134531	0	0	0	0	0.00803217
Zm00001d031667	0.133206	0.124902	0.152697	0.13271	0.0425596	0.132768	0.162936	0.179118	0.100836	0.121607	0.131996	0.166538	0.161423	0.121361
Zm00001d031668	0.066383	0.069584	0.0549589	0.0487276	0.0229236	0.0520564	0.107528	0.0559732	0.0946944	0.0639996	0.0710358	0.0774581	0.123444	0.0923733
Zm00001d031669	0.0809111	0.0685493	0.0740273	0.0549659	0.0229236	0.0904406	0.104525	0.0478759	0.0967456	0.0826917	0.0823995	0.0264916	0.0839654	0.114192
Zm00001d031671	0.00692643	0.00221484	0.00563382	0.00915638	0.0043384	0.0076046	0.0066556	0.00637622	0.0134531	0.00286944	0	0	0.0216615	0.00803217
Zm00001d031670	0.00173611	0.00110803	0.00112931	0.00393443	0.00144823	0	0.00333334	0.00849262	0	0	0	0	0	0
Zm00001d031673	0.00433464	0	0	0	0	0.00152555	0	0	0	0.00286944	0	0	0	0
Zm00001d031674	0.0532896	0.0539505	0.027857	0.069781	0.0383842	0.0563948	0.0165567	0.0417597	0.0419951	0.0422004	0.0537443	0.125952	0.028779	0.0849932
Zm00001d031676	0.177823	0.158575	0.216568	0.18974	0.0215062	0.206207	0.377819	0.171962	0.331299	0.39584	0.214517	0.183439	0.221683	0.254892
Zm00001d031678	0.172719	0.167992	0.0156954	0.278109	0.112293	0.237995	0.0969782	0.0438026	0.0398283	0.0747235	0.184364	0.114048	0.0428637	0.0395308
Zm00001d031684	0.143796	0.100136	0.170958	0.138447	0.0900262	0.13943	0.137073	0.162945	0.154473	0.151685	0.0823995	0.210989	0.142614	0.135545
Zm00001d031688	0.00433464	0.0121214	0.0112361	0.013055	0.0793736	0.0121398	0.00166806	0.0579873	0.00674918	0.00858374	0	0	0.00727276	0.0472529
Zm00001d031689	0.01209	0.0110255	0.00787849	0.0013132	0.00289436	0.0091186	0.0181974	0	0.0178976	0.0114287	0	0.0199342	0.00727276	0
Zm00001d031690	0	0.016493	0.0145824	0.00524248	0.00722025	0.00152555	0.0165567	0.0106046	0.0201124	0.0255333	0.0182376	0	0	0.0160003
Zm00001d031691	0.00778888	0.0219307	0.0134682	0.0156457	0.0618174	0.0166544	0.00499585	0.00849262	0.00450451	0	0.0242436	0.00668899	0.028779	0.0317487
Zm00001d031694	0.135484	0.153834	0.195418	0.178811	0.105795	0.142083	0.192288	0.114698	0.121038	0.136759	0.126606	0.08365	0.155193	0.0775582
Zm00001d031696	0.0324815	0.04974	0.0452866	0.036133	0.00144823	0.0563948	0.0863155	0.0579873	0.0864469	0.0747235	0.0767338	0.0712275	0.110457	0.0395308
Zm00001d031700	0.0865044	0.0971227	0.134096	0.116468	0.0604541	0.173376	0.177021	0.105147	0.134941	0.154151	0.0992067	0.131852	0.221683	0.128478
Zm00001d031701	0.0549357	0.0528995	0	0.0487276	0.2455	0.0389271	0.00166806	0.0335461	0	0	0.0710358	0	0	0.0472529
Zm00001d031703	0.0274225	0.0186716	0	0.0259418	0.13787	0.0241339	0	0.0148151	0.0267276	0.0311199	0.0182376	0.00668899	0.0428637	0
Zm00001d031705	0.0491624	0.0132161	0.0311482	0.0272214	0.0966268	0.0060883	0.0296074	0.0169137	0.0822975	0.0585942	0.0182376	0.00668899	0.00727276	0.0923733
Zm00001d031706	0.0223377	0.040201	0.0168071	0.0424501	0.00289436	0.00152555	0.0630767	0.00212993	0.181192	0.0639996	0.0420482	0.0394788	0.0839654	0.0549158
Zm00001d031707	0.0155176	0.0737119	0.0517452	0.0335949	0.0604541	0.0549507	0.0181974	0.053955	0.0311136	0.0449514	0.0537443	0.0264916	0.028779	0.0625204
Zm00001d031712	0.210026	0.201174	0.175708	0.203772	0.123884	0.186131	0.171411	0.135395	0.130989	0.159065	0.174108	0.172203	0.1039	0.170151
Zm00001d031717	0	0	0	0	0	0	0	0	0	0	0	0	0	0
Zm00001d031720	0.00519932	0.0175829	0.0311482	0.0246606	0.0229236	0.0091186	0.00166806	0.0148151	0.0354804	0.0142656	0.0121953	0.0199342	0	0.0239055
ENSRNA049465110	0.878216	0.897942	0.643933	0.766598	0.930679	0.833241	0.641766	0.61789	0.679511	0.852212	0.910137	0.722901	0.70764	0.77814
Zm00001d031723	0.0333222	0.0706176	0.027857	0.0549659	0.0672522	0.0285949	0.0132672	0.0679974	0.0419951	0.0747235	0.0823995	0.114048	0.0428637	0
Zm00001d031724	0.0138052	0.00552793	0.0123528	0.00785344	0	0.0076046	0.0279854	0	0.00674918	0.0170944	0.00611623	0.0133335	0	0
Zm00001d031725	0.0450182	0.00221484	0.0245548	0.0424501	0.0299808	0.0359859	0.0376785	0.0148151	0.0398283	0.0504309	0	0.00668899	0.00727276	0.0160003
Zm00001d031726	0	0.00773057	0	0	0.0043384	0	0	0	0.00450451	0	0	0	0	0
Zm00001d031727	0.00951153	0.0110255	0.00563382	0.00915638	0.105795	0.0060883	0.0066556	0.00637622	0.00674918	0.00573067	0	0	0.014493	0.0160003
Zm00001d031729	0	0.00110803	0.00450959	0	0	0.00152555	0.00499585	0.00425533	0.00450451	0.00286944	0.0302138	0	0	0.00803217
Zm00001d031731	0.00173611	0.00110803	0.00225734	0	0	0.00152555	0.00166806	0.00425533	0	0	0	0	0	0
Zm00001d031732	0.00692643	0.00883008	0	0.00262467	0	0	0	0	0.00225479	0.00286944	0.00611623	0.00668899	0.00727276	0.0160003
Zm00001d022891	0.000868433	0.00110803	0	0	0.00144823	0	0	0.0169137	0	0	0	0	0	0
Zm00001d031737	0	0	0	0	0	0	0	0	0.00450451	0.00286944	0	0.0394788	0	0.00803217
Zm00001d031738	0.0391873	0.077823	0.00112931	0.0348647	0.0172418	0.0650155	0.0440888	0.0559732	0.129006	0.0905969	0.0361485	0.0774581	0.1039	0.0923733
Zm00001d031740	0.00173611	0.00110803	0	0	0.0158163	0.00152555	0.00166806	0	0.00225479	0.00286944	0	0.0330063	0	0
Zm00001d031741	0	0	0.0033841	0	0.00144823	0	0	0	0	0.00286944	0	0	0	0.00803217
Zm00001d031745	0.00260304	0.0262597	0.00450959	0.00393443	0.0618174	0	0.00166806	0.0231833	0.00450451	0.0170944	0.0361485	0	0.0567528	0.0160003
Zm00001d031747	0.0825124	0.0829381	0.038786	0.0586903	0.191937	0.0300775	0.0066556	0	0.0463148	0.0800427	0.0936356	0.0264916	0.116972	0.135545
Zm00001d031749	0.0809111	0.00442479	0.0156954	0.00262467	0.0425596	0.0091186	0.0739887	0.0106046	0.223595	0.111377	0.0182376	0.0133335	0.209918	0.0625204
Zm00001d031750	0.00692643	0.00883008	0.00675678	0.0272214	0.00865806	0.0476991	0.0165567	0.0169137	0.0156778	0.00573067	0.0182376	0.0199342	0.00727276	0.00803217
Zm00001d031751	0.0508153	0.0486846	0.0033841	0.115298	0.0285734	0.0792203	0.0083126	0.00425533	0.00225479	0.00858374	0.0595414	0.0199342	0.0567528	0.0239055
Zm00001d031753	0	0.0208455	0.123167	0.23542	0.0186653	0.524774	0.106028	0.0916205	0.0527595	0.141759	0.0537443	0.0330063	0.383324	0.196998
Zm00001d031759	0.0103717	0.0197591	0.00787849	0.0143512	0	0.0091186	0.0132672	0.00637622	0.0223224	0.0142656	0	0.0133335	0.0216615	0.0239055
Zm00001d031760	0.00173611	0.00110803	0.00225734	0.0013132	0.00289436	0.00152555	0.00333334	0	0	0	0	0	0	0
Zm00001d031764	0.157991	0.137542	0.17476	0.172196	0.0604541	0.140757	0.197783	0.140966	0.212706	0.141759	0.147997	0.120018	0.192007	0.203599
Zm00001d031766	0	0.00221484	0.0865405	0.149824	0.0411698	0	0	0.00212993	0	0	0	0.0199342	0.0216615	0
Zm00001d031773	0	0	0	0	0	0	0	0	0	0	0	0.232496	0	0.00803217
Zm00001d031774	0	0	0	0.00262467	0.00722025	0	0	0.0169137	0	0	0	0	0	0.0160003
Zm00001d031777	0.0214877	0.0305701	0.0190269	0.0474752	0.0480998	0.0256231	0.0263607	0.0252645	0.0926389	0.0773867	0.0121953	0.0586487	0.0772313	0.114192
Zm00001d031779	0	0	0	0	0	0.00152555	0	0	0	0	0	0.0459097	0	0
Zm00001d031782	0.0425234	0.0423286	0.0517452	0.0474752	0.0100938	0.0520564	0.0567874	0.0519327	0.0527595	0.0422004	0.0595414	0.0522995	0.0567528	0.0549158
Zm00001d031783	0.0240355	0.0262597	0.0376985	0.0259418	0.0186653	0.0462424	0.0296074	0.0335461	0.0398283	0.0422004	0.0420482	0.0649579	0.0216615	0.0317487
Zm00001d031784	0.0383515	0.0633599	0.0570956	0.0386646	0.00144823	0.0578367	0.0615081	0.0397126	0.0718481	0.0693759	0.0823995	0.0586487	0.0428637	0.0472529
Zm00001d031790	0.120193	0.0767968	0.139025	0.0904003	0.132806	0.0876473	0.0724371	0.122274	0.0822975	0.0932181	0.0823995	0.114048	0.203983	0.196998
Zm00001d031792	0.0433557	0.047628	0.0886109	0.0586903	0.0341914	0.0433227	0.0552088	0.120386	0.0311136	0.0449514	0.0182376	0.0264916	0	0.0625204
Zm00001d031793	0.0849095	0.0685493	0.138041	0.0795372	0.0115275	0.0820372	0.12536	0.133531	0.104909	0.0558805	0.0767338	0.0898039	0.0906544	0.0849932
Zm00001d031796	0	0.00110803	0.00112931	0.00393443	0	0	0	0	0.00450451	0.00858374	0.00611623	0	0	0.0395308
Zm00001d031797	0	0	0	0.00262467	0	0.00152555	0.00166806	0	0	0	0	0	0.00727276	0
Zm00001d031799	0.0606757	0.0612766	0.0581623	0.0424501	0.0100938	0.0491536	0.117969	0.0478759	0.106939	0.0585942	0.0302138	0.0459097	0.0567528	0.0549158
Zm00001d031801	0.00260304	0	0	0	0	0	0	0	0	0	0	0	0	0.00803217
Zm00001d031802	0	0	0	0.00393443	0	0.00152555	0	0	0	0	0	0	0	0
Zm00001d031804	0	0.00332042	0	0	0.00144823	0	0.00166806	0.00212993	0	0.00286944	0	0	0	0
Zm00001d031805	0.000868433	0	0	0	0.00144823	0	0	0.00212993	0	0	0	0.0330063	0	0
Zm00001d031806	0	0	0	0.00393443	0.00578036	0.0045697	0	0	0	0	0	0	0	0.0849932
Zm00001d031807	0.0155176	0.0685493	0.0634786	0.0586903	0.00578036	0.0476991	0.0662066	0.0148151	0.0885151	0.139262	0.0992067	0.0133335	0.261803	0.196998
Zm00001d031808	0.00865057	0.00110803	0.0409576	0.0117572	0.0100938	0.00152555	0	0.0335461	0.00674918	0.00286944	0	0	0.0839654	0.0239055
Zm00001d031809	0.0180806	0.0380688	0.0033841	0	0.0740044	0.00304878	0	0.00212993	0	0.00286944	0.0302138	0.00668899	0.0216615	0.00803217
Zm00001d031816	0.0606757	0.04974	0.101965	0.0685548	0.0229236	0.0763954	0.114997	0.0599973	0.0781308	0.0720533	0.0479134	0.0959201	0.0772313	0.0549158
Zm00001d031817	0.245311	0.253283	0.222013	0.177712	0.275653	0.225888	0.155819	0.207239	0.154473	0.197531	0.16894	0.137717	0.179886	0.190354
Zm00001d031818	0	0	0	0	0	0.0076046	0	0.00425533	0	0	0	0.00668899	0.00727276	0
Zm00001d031822	0.00692643	0.0110255	0.0101181	0	0.0200868	0.0315578	0.0066556	0.0376614	0.00674918	0.0227283	0.0182376	0.0394788	0.00727276	0
Zm00001d031824	0.030798	0.040201	0.0322429	0.00524248	0.00578036	0.0433227	0.0456849	0.0438026	0.0676376	0.0255333	0.0479134	0.0264916	0.0498324	0.0160003
Zm00001d031825	0.204376	0.202986	0.0968498	0.16219	0.397706	0.151311	0.00996686	0.112795	0.134941	0.159065	0.174108	0.137717	0.0906544	0.121361
Zm00001d031826	0	0	0	0	0.0143887	0	0	0	0	0	0	0	0	0.0160003
Zm00001d031832	0.300201	0.239418	0.179493	0.261049	0.0494801	0.239197	0.407133	0.207239	0.283157	0.304777	0.243788	0.459885	0.347877	0.248623
Zm00001d031833	0.0541129	0.0316448	0.0834268	0.0449658	0.0577219	0.0315578	0.109027	0.0679974	0.0484676	0.126683	0.0121953	0.0459097	0.0972989	0.183665
Zm00001d031835	0.017227	0.0305701	0.0506716	0.0437088	0.0383842	0.0060883	0.0424901	0.053955	0.0527595	0.0394417	0.0302138	0.0133335	0	0.0625204
Zm00001d031837	0.151292	0.101139	0.108069	0.119971	0.0887008	0.172091	0.19091	0.127919	0.0634092	0.156611	0.126606	0	0.267405	0.261123
Zm00001d022894	0	0	0	0	0	0	0	0.00425533	0.00225479	0	0.00611623	0	0	0.00803217
Zm00001d031840	0	0	0	0	0.00289436	0	0.00166806	0	0.00225479	0.00286944	0	0	0.014493	0.0239055
Zm00001d031844	0.046678	0.0208455	0.0179176	0.0169385	0.0480998	0.0476991	0.0630767	0.0438026	0.0506159	0.0366755	0.0302138	0.0774581	0.0972989	0.135545
Zm00001d031847	0.827872	0.827787	0.760859	0.816027	0.528922	0.844459	0.759354	0.722561	0.740539	0.866811	0.806147	0.679633	0.721926	0.766967
Zm00001d031849	0.0631257	0.0570968	0.0517452	0.0462213	0.0753494	0.0607144	0.0376785	0.0719735	0.0634092	0.0693759	0.0595414	0.0712275	0.0636257	0.121361
Zm00001d031850	0.00606325	0.00110803	0.0033841	0	0.00578036	0.00152555	0	0.0273413	0.00674918	0.00573067	0	0	0	0
Zm00001d031851	0.0833121	0.0602333	0.122168	0.0574504	0.0355909	0.105666	0.0615081	0.0599973	0.0398283	0.0693759	0.0710358	0.125952	0.136265	0.0849932
Zm00001d031852	0.00433464	0.00221484	0	0	0.071309	0.00304878	0	0.00637622	0	0	0	0	0.00727276	0
Zm00001d031853	0.519476	0.037001	0.1585	0.210182	0.0467176	0.0166544	0.323752	0.135395	0	0	0.0121953	0.0199342	0.148923	0.0395308
Zm00001d031854	0.122502	0.116057	0.157535	0.139591	0.0672522	0.126061	0.186764	0.161132	0.167922	0.111377	0.0880333	0.143548	0.129875	0.0549158
Zm00001d031856	0.105447	0.106136	0.0613555	0.0867923	0.0833816	0.0735626	0.158672	0.0877219	0.136912	0.129212	0.0302138	0.0133335	0.0498324	0.0775582
Zm00001d031858	0.00346921	0	0.0033841	0.0013132	0	0	0.0116184	0	0.00450451	0.00573067	0	0.00668899	0	0.00803217
Zm00001d031860	0.0291116	0.04974	0.0485211	0.0499784	0.00144823	0.0447836	0.0817108	0.0376614	0.102874	0.0613005	0.0653051	0.08365	0.110457	0.0700676
Zm00001d031863	0.149049	0.135608	0.223821	0.135009	0.0577219	0.212399	0.223477	0.175547	0.237932	0.180884	0.174108	0.248327	0.250503	0.170151
Zm00001d031866	0.000868433	0.00110803	0.00112931	0.00393443	0.0115275	0.0196529	0.00499585	0.012712	0	0.00573067	0.0121953	0.0133335	0	0
Zm00001d031868	0.0425234	0.0380688	0.0398724	0.0524753	0.0043384	0.0678727	0.0615081	0.053955	0.0311136	0.0366755	0.0302138	0.0459097	0.0636257	0.0472529
Zm00001d031870	0.0138052	0.0121214	0.0033841	0.00262467	0.128992	0.0060883	0	0	0	0	0.0121953	0	0.00727276	0
Zm00001d031871	0.0350014	0.100136	0.0190269	0.0424501	0.0577219	0.160456	0.0296074	0.0417597	0.0441573	0.0800427	0.0992067	0.0774581	0.0636257	0.267315
Zm00001d031872	0.0400224	0.0444518	0.0398724	0.0348647	0.0508584	0.0418596	0.0630767	0.0559732	0.0527595	0.0255333	0.0420482	0.0459097	0.0636257	0.0160003
Zm00001d031873	0.106229	0.141399	0.17476	0.145289	0.0522349	0.153933	0.172816	0.175547	0.136912	0.126683	0.184364	0.166538	0.123444	0.196998
Zm00001d031875	0	0	0	0.00393443	0	0	0.00333334	0.00637622	0.00674918	0.00573067	0	0.00668899	0	0.0549158
Zm00001d031878	0.00173611	0.00992838	0	0	0.0243391	0.0045697	0	0	0.00225479	0.00286944	0.00611623	0	0.289505	0.261123
Zm00001d031880	0	0.00221484	0.00563382	0.00654881	0.00578036	0.0060883	0.00166806	0.00849262	0.0223224	0.00573067	0	0.00668899	0.028779	0.0700676
Zm00001d031883	0.0112312	0.00992838	0.0245548	0.0195192	0.0271639	0.0300775	0.0247333	0.0356059	0.00674918	0.0255333	0.00611623	0.0586487	0.0358461	0.0395308
Zm00001d031891	0.104665	0.167992	0.0560278	0.0462213	0.215579	0.181048	0.0646429	0.0438026	0.136912	0.156611	0.110256	0.155109	0.161423	0.121361
Zm00001d031892	0.0103717	0.00552793	0	0	0.00865806	0.00152555	0	0	0.00898882	0.0170944	0.0121953	0	0.0839654	0.0923733
Zm00001d031893	0.120193	0	0	0.0246606	0.131537	0	0.0116184	0.00849262	0	0	0	0	0	0
Zm00001d031894	0.012948	0.0262597	0.0145824	0.0246606	0.0913498	0.0181548	0.00166806	0.00849262	0.0245274	0.0170944	0.0242436	0.0133335	0.0216615	0.00803217
Zm00001d031898	0.0214877	0.0380688	0	0.0182297	0.0215062	0.0151518	0.00499585	0.00425533	0.00225479	0.00573067	0.0479134	0.0649579	0.0428637	0.0775582
Zm00001d031899	0.00260304	0.0920798	0.0398724	0.0259418	0.039778	0.0447836	0.0066556	0.0579873	0.0354804	0.0800427	0.126606	0.0264916	0.028779	0
Zm00001d031902	0.072866	0.0930904	0.0645385	0.0310504	0.0686063	0.0918343	0.110522	0.0877219	0.138878	0.113944	0.0710358	0.0649579	0.00727276	0.0395308
Zm00001d031903	0.00173611	0	0.0033841	0.0013132	0	0.0045697	0.00166806	0	0.00450451	0	0	0	0	0
Zm00001d031908	0.0549357	0.0305701	0.00675678	0.0323234	0.160343	0.0256231	0.00166806	0.0252645	0.028923	0.0199153	0.0121953	0	0.00727276	0.0160003
Zm00001d031911	0.0257304	0.0294942	0.0234517	0.0272214	0.0383842	0.0226425	0.0066556	0.083808	0.0178976	0.0227283	0.0121953	0.08365	0.0428637	0.00803217
Zm00001d031913	0	0.00883008	0.0592278	0.069781	0.0425596	0.209927	0.00333334	0.0620033	0.0311136	0.0720533	0.00611623	0.00668899	1.40796	0.492924
Zm00001d031918	0.00173611	0.00221484	0	0.0013132	0.00144823	0.00152555	0.00333334	0.00425533	0	0.00573067	0.00611623	0	0.00727276	0
Zm00001d031925	0	0	0	0	0.00289436	0	0	0.00212993	0	0	0	0	0.00727276	0.00803217
Zm00001d031927	0.224012	0.203891	0.222918	0.20805	0.0186653	0.241598	0.333367	0.232904	0.37723	0.306893	0.234126	0.319064	0.294955	0.321382
Zm00001d031928	0.000868433	0.0121214	0.0145824	0.0156457	0.0143887	0.0121398	0.00333334	0.00637622	0.00450451	0.0142656	0	0.0133335	0.014493	0
Zm00001d031929	0.0606757	0.0951086	0.0376985	0.0156457	0.078034	0.0196529	0.0296074	0.0499064	0.0527595	0.0504309	0.0992067	0.0133335	0.028779	0.114192
Zm00001d031933	0.103099	0.0859946	0.139025	0.126939	0.0425596	0.11251	0.131233	0.0660033	0.11502	0.111377	0.126606	0.16084	0.148923	0.0317487
Zm00001d031934	0	0.0132161	0	0.0013132	0	0	0	0	0.184952	0.0311199	0	0	0	0
Zm00001d031937	0.012948	0.047628	0.0123528	0.0310504	0.0979418	0.0578367	0.0083126	0.019008	0.0112235	0.0255333	0.0420482	0.0133335	0.0358461	0.00803217
Zm00001d031938	0.135484	0.147158	0.106038	0.117637	0.0873736	0.163053	0.126831	0.146507	0.0527595	0.0932181	0.163745	0.0459097	0.028779	0.00803217
Zm00001d031939	0.0841111	0.138508	0	0	0.547535	0.0535046	0	0	0	0	0.121186	0	0	0
Zm00001d031940	0.020637	0.0251792	0.0495969	0.0310504	0.00722025	0.050606	0.0646429	0.0294139	0.0354804	0.0504309	0.0302138	0.0522995	0.0498324	0.0239055
Zm00001d031941	0.0433557	0.0132161	0.038786	0.00915638	0.161576	0.0060883	0.00499585	0.0273413	0.0134531	0.0142656	0.0242436	0.0199342	0.142614	0.00803217
Zm00001d031942	0.00346921	0.00332042	0.00112931	0.00393443	0.0369886	0.0076046	0.0066556	0.0231833	0	0.00286944	0.0121953	0.0199342	0.00727276	0
Zm00001d031943	0.0450182	0.037001	0.462205	0.329502	0.19671	0.0359859	0.0312269	0.202027	0.0267276	0.0422004	0.0595414	0.0394788	0.0772313	0.0317487
Zm00001d031944	0.00173611	0.00110803	0.00112931	0	0.0299808	0.0315578	0.00166806	0.00425533	0	0	0	0.0330063	0	0
Zm00001d031945	0.0557577	0.0423286	0.0123528	0.013055	0.0143887	0.0592766	0.0520443	0.0231833	0.0223224	0.0311199	0.0595414	0.00668899	0.0772313	0.0625204
Zm00001d031946	0.0146618	0.0240976	0.0223473	0.020807	0.00722025	0.0226425	0.0263607	0.0294139	0.028923	0.0142656	0.0302138	0.0459097	0.0428637	0.00803217
Zm00001d031948	0.0138052	0.00992838	0.0168071	0.0220932	0.00578036	0.0271101	0.0408888	0.0252645	0.0419951	0.0255333	0.0182376	0.00668899	0.00727276	0.0239055
Zm00001d031949	0.020637	0.0327183	0.0168071	0	0.0200868	0.0121398	0.0263607	0.012712	0.0441573	0.0311199	0.0242436	0.0199342	0.0358461	0
Zm00001d031951	0	0.00110803	0.00112931	0.0013132	0	0.00304878	0.00166806	0.00212993	0	0	0	0	0	0
Zm00001d031952	0.0146618	0.00992838	0.0201349	0.0104576	0	0.0091186	0.0263607	0.0106046	0.0178976	0.00573067	0.0182376	0.0199342	0.0216615	0.0160003
Zm00001d031953	0.0146618	0.00662986	0.0112361	0.00654881	0	0.0076046	0.0263607	0.00637622	0.0134531	0.00858374	0.00611623	0.0133335	0.0216615	0
Zm00001d031954	0.0408567	0.0186716	0.0708743	0.0624009	0.0115275	0.0045697	0.0693267	0.0169137	0.0178976	0.00858374	0.0121953	0.0264916	0.0428637	0
Zm00001d031956	0.017227	0.0197591	0.0201349	0.0143512	0.0043384	0.0256231	0.0296074	0.019008	0.0201124	0.0114287	0.0302138	0.0264916	0.028779	0.00803217
Zm00001d031958	0.0138052	0.0175829	0.0311482	0.0169385	0.0115275	0.0076046	0.0165567	0.00637622	0.0134531	0.0199153	0.0242436	0.0330063	0.00727276	0.0317487
Zm00001d031959	0.00519932	0	0	0	0	0.00152555	0.00499585	0	0	0.00286944	0	0.00668899	0	0
Zm00001d031961	0.00692643	0.00552793	0	0.00524248	0.100566	0	0	0.00849262	0.0156778	0.00858374	0.0121953	0	0.00727276	0
Zm00001d031963	0.0408567	0.0747413	0.0234517	0.0323234	0.0820474	0.0578367	0.0344579	0.0356059	0.0843743	0.124148	0.0302138	0.0133335	0.0906544	0.0775582
Zm00001d031967	0.0341622	0.0110255	0.0179176	0.0104576	0.0966268	0.0196529	0.00166806	0.0148151	0.00450451	0.0142656	0	0.00668899	0.014493	0.0395308
Zm00001d031969	0.00173611	0.00221484	0.0033841	0.0013132	0.0563529	0.0045697	0.0066556	0.00212993	0.00225479	0	0	0	0.014493	0.00803217
Zm00001d031970	0.0793073	0.0798721	0.269725	0.163307	0.00289436	0.07498	0.110522	0.171962	0.108966	0.0800427	0.137358	0.125952	0.155193	0.106972
Zm00001d031973	0.214943	0.223587	0.332429	0.249853	0.0590889	0.240398	0.327368	0.239638	0.230789	0.243622	0.258108	0.343161	0.256169	0.285664
Zm00001d031975	0.0458484	0.0380688	0.00225734	0.0386646	0.276753	0.0226425	0.00333334	0.00425533	0.0201124	0.0170944	0.0242436	0.0264916	0	0
Zm00001d031977	0.0155176	0.0412654	0.00675678	0.0524753	0	0.104291	0.0536278	0.0397126	0.0201124	0.0476949	0.0242436	0.120018	0.0772313	0.0160003
Zm00001d031979	0.00519932	0	0.00787849	0.0373996	0.0186653	0.0076046	0	0.00425533	0.0134531	0.0283305	0	0	0.028779	0.0239055
Zm00001d031981	0.0557577	0.0539505	0.113127	0.0487276	0.0467176	0.0535046	0.0755379	0.101301	0.108966	0.0422004	0.0653051	0.101999	0.110457	0.0549158
Zm00001d031986	0.0582197	0.128809	0.14197	0.126939	0.0327898	0.0848462	0.0724371	0.171962	0.0419951	0.0720533	0.104747	0.149345	0.161423	0.0395308
Zm00001d031987	0.00173611	0.00110803	0.00787849	0	0	0	0.00333334	0.012712	0.00225479	0	0	0	0.014493	0
Zm00001d031988	0.0274225	0.0900555	0.0698212	0.0710057	0.0158163	0.0359859	0.0488697	0.0877219	0.0332994	0.0826917	0.0710358	0.0959201	0.00727276	0.0775582
Zm00001d031991	0.00346921	0.114081	0.229227	0.198398	0.0158163	0.0549507	0.0677679	0.137256	0.119036	0.111377	0.22926	0.0133335	0.028779	0.0775582
Zm00001d031992	0.00606325	0.134639	0.075076	0.0963847	0.0341914	0.00152555	0.0116184	0.0169137	0.0376567	0.0639996	0.258108	0	0	0.0160003
Zm00001d031993	0.00433464	0	0	0.00262467	0.0043384	0	0.0083126	0	0	0	0	0	0.0358461	0.0317487
Zm00001d031995	0.0458484	0.0633599	0.0112361	0.0117572	0.188342	0.0076046	0.0132672	0.0148151	0.00674918	0.00858374	0.0537443	0.0199342	0.0498324	0.0317487
Zm00001d031996	0.0508153	0.0539505	0.0602922	0.0195192	0.0271639	0.0359859	0.0786291	0.00637622	0.0718481	0.0504309	0.0242436	0.00668899	0.0772313	0.0472529
Zm00001d031997	0.00865057	0.0327183	0	0.0104576	0.0100938	0.0256231	0.0456849	0.0106046	0.0267276	0.0227283	0.0182376	0.0264916	0.00727276	0
Zm00001d032003	0	0.00110803	0	0	0.0043384	0.00152555	0	0	0.0178976	0.00858374	0	0	0.014493	0
Zm00001d032010	0.0223377	0.0316448	0.038786	0.013055	0.0215062	0.0300775	0.0116184	0.0252645	0.028923	0.0255333	0.0182376	0.0264916	0	0.00803217
Zm00001d032012	0.00260304	0	0	0.0013132	0.00578036	0.0045697	0.00166806	0	0.00674918	0.00858374	0	0	0	0
Zm00001d032016	0.0499892	0.0230147	0.0495969	0.0348647	0.0115275	0.0389271	0.104525	0.0314821	0.11502	0.0853337	0.0361485	0.0522995	0.0906544	0.0395308
Zm00001d032019	0.185791	0.160466	0	0.0284993	0.378039	0.111145	0	0.0458414	0.0223224	0.0476949	0.121186	0.0394788	0.0428637	0.196998
Zm00001d032027	0	0	0.0782157	0.0013132	0.00144823	0.00152555	0.0247333	0.0679974	0.0311136	0.0339016	0.0121953	0.08365	0.0216615	0.114192
Zm00001d032029	0.0138052	0.0121214	0.0474441	0.0449658	0.0966268	0.0076046	0.0083126	0.00637622	0.00450451	0.00573067	0.0242436	0	0	0
Zm00001d032030	0.000868433	0	0.00112931	0	0.0383842	0	0.00166806	0	0.00450451	0	0	0	0.014493	0.0395308
Zm00001d032031	0.0849095	0.0294942	0.0452866	0.0259418	0.0341914	0.0462424	0.0456849	0.0294139	0.0223224	0.0199153	0.0302138	0.0133335	0.0498324	0.00803217
Zm00001d032032	0.0441873	0.0465704	0.0624176	0.0474752	0.00144823	0.0418596	0.0646429	0.0438026	0.0612883	0.0585942	0.0242436	0.0522995	0.028779	0.0472529
Zm00001d032035	0.00346921	0.0726816	0.0156954	0.0562089	0.0158163	0.113874	0.0408888	0.0356059	0.0267276	0.0504309	0.0242436	0.0133335	0.142614	0.121361
Zm00001d032036	0.00346921	0.00332042	0.00563382	0	0.0285734	0.0045697	0	0	0	0	0	0	0	0.0317487
Zm00001d032040	0.00173611	0	0.00225734	0.00654881	0	0.0076046	0.0149133	0.0148151	0.00225479	0.0114287	0.00611623	0.00668899	0	0
Zm00001d032042	0.00951153	0.0240976	0.00787849	0.00785344	0.0215062	0.0345121	0.0165567	0	0.0354804	0.0311199	0.0361485	0	0.00727276	0.483023
Zm00001d032044	0.136243	0.0880271	0.134096	0.125781	0.11488	0.132768	0.162936	0.127919	0.175527	0.159065	0.0823995	0.20006	0.173769	0.176931
Zm00001d032045	0	0	0.00112931	0.0104576	0.00578036	0	0	0.00849262	0	0	0	0	0	0.00803217
Zm00001d032046	0.0265768	0	0.00899894	0.00654881	0.0186653	0.0106303	0.00996686	0	0	0.00286944	0	0.0199342	0	0.00803217
Zm00001d032049	0.00865057	0.00662986	0.0101181	0.00785344	0.0563529	0.0211488	0.00499585	0.0148151	0.0245274	0.00858374	0	0.00668899	0	0
Zm00001d032056	0.0274225	0.027339	0.00450959	0.0867923	0.0143887	0.0256231	0.0328437	0	0.0419951	0.0199153	0.0537443	0.0522995	0.028779	0.0160003
Zm00001d032058	0.017227	0.0230147	0.0134682	0.0156457	0.0229236	0.0256231	0.0392849	0.0210978	0.0506159	0.0366755	0.0242436	0.00668899	0.0498324	0.0160003
Zm00001d032060	0.0475068	0.0623188	0.0311482	0.0246606	0.0299808	0.0476991	0.0755379	0.00212993	0.0926389	0.0747235	0.0479134	0.0394788	0.028779	0.0395308
Zm00001d032069	0.01209	0.00552793	0.00899894	0.00393443	0	0	0.0198354	0.0148151	0.0134531	0.00286944	0.0121953	0.00668899	0.028779	0.00803217
Zm00001d032070	0.452143	0.460116	0.00225734	1.12839	1.46968	0.0076046	0.00166806	0	0	0.00573067	0.189454	0	0	0
Zm00001d032072	0.367992	0.183799	0.293597	0.210182	0.0425596	0.29415	0.412673	0.159316	0.350561	0.243622	0.361571	0.227162	0.289505	0.242313
Zm00001d032073	0.0777009	0.0507943	0.214747	0.117637	0.0129591	0.0763954	0.144324	0.153846	0.146706	0.0958325	0.104747	0.0649579	0.148923	0.106972
Zm00001d032075	0	0	0	0.00524248	0	0.0076046	0	0	0	0	0	0	0	0
Zm00001d032078	0.105447	0.0890418	0.12815	0.147559	0.0243391	0.105666	0.151524	0.120386	0.12503	0.0826917	0.104747	0.155109	0.136265	0.0923733
Zm00001d032079	0.0214877	0.00992838	0.00787849	0.0143512	0.00144823	0	0.0116184	0	0.0354804	0.0199153	0.0242436	0	0.00727276	0
Zm00001d032081	0.00606325	0.0240976	0.00899894	0.00654881	0.0100938	0.0076046	0.0328437	0.00637622	0.0946944	0.0422004	0.00611623	0.0712275	0.179886	0.0549158
Zm00001d032090	0.177823	0.1462	0.205589	0.205913	0.0480998	0.186131	0.269147	0.2107	0.190564	0.163955	0.16894	0.243078	0.233311	0.170151
Zm00001d032091	0	0.00442479	0	0	0.00144823	0.00152555	0	0.00425533	0	0.00573067	0	0	0	0
Zm00001d032096	0.165382	0.17732	0.282584	0.19516	0.0186653	0.17594	0.265314	0.179118	0.223595	0.176076	0.234126	0.194551	0.148923	0.149532
Zm00001d032098	0	0.00332042	0	0	0.00289436	0	0	0.00212993	0.00225479	0	0	0.00668899	0	0
Zm00001d032099	0.166118	0.162353	0.25144	0.188653	0.0926717	0.172091	0.215434	0.249655	0.119036	0.14425	0.142692	0.125952	0.179886	0.183665
Zm00001d032101	0.282674	0.283794	0.444976	0.40415	0.0726576	0.314421	0.377819	0.330974	0.253819	0.311112	0.295322	0.299359	0.332293	0.303682
Zm00001d032102	0	0.00221484	0	0	0	0.00152555	0.00333334	0.00212993	0.0134531	0.00573067	0.00611623	0	0	0
Zm00001d032106	0	0.00221484	0.00112931	0	0	0.00304878	0.00166806	0	0	0.00286944	0	0	0	0
Zm00001d032109	0.120964	0.114081	0.149783	0.119971	0.104491	0.094616	0.0693267	0.153846	0.0843743	0.0932181	0.153274	0.108041	0.142614	0.0549158
Zm00001d032111	0.0582197	0.040201	0.0687669	0.039928	0.0143887	0.0549507	0.119451	0.0699874	0.0864469	0.0958325	0.0595414	0.0199342	0.0906544	0.0849932
Zm00001d032112	0.0983858	0.0880271	0.0937682	0.0916	0.0577219	0.0890449	0.100004	0.0599973	0.069745	0.0984401	0.0992067	0.125952	0.0567528	0.128478
Zm00001d032114	0.0991729	0.0465704	0.0528176	0.0611656	0.103184	0.0060883	0.0567874	0.0294139	0.0376567	0.0394417	0.0182376	0	0.0972989	0.0549158
Zm00001d032115	0	0.00332042	0	0	0.00144823	0	0.00166806	0	0.00450451	0	0	0	0	0
Zm00001d032116	0.0214877	0.0251792	0.112117	0.069781	0.00578036	0.0151518	0.0472786	0.0417597	0.0311136	0.0449514	0.0479134	0.0586487	0.0498324	0
Zm00001d032120	0.0341622	0.00332042	0.00225734	0.0272214	0.0115275	0.0045697	0.12536	0.0699874	0.113006	0.108803	0.00611623	0	0.028779	0.0923733
Zm00001d032123	0.0366779	0.0348619	0	0.0104576	0.168947	0.033036	0.00499585	0.00425533	0.0156778	0.0255333	0.0420482	0.0586487	0	0.0700676
Zm00001d032127	0.072866	0.0839579	0.100944	0.0624009	0.0299808	0.0890449	0.120931	0.0699874	0.113006	0.106222	0.0823995	0.0898039	0.0906544	0.0923733
Zm00001d032131	0.0248833	0.037001	0.0366097	0.0323234	0.0658963	0.0256231	0.0132672	0.0417597	0.0311136	0.0311199	0.0302138	0.0330063	0.00727276	0.0239055
Zm00001d032132	0.0400224	0.00552793	0	0.00262467	0.0158163	0	0.00499585	0.00637622	0.0178976	0.0142656	0	0	0.00727276	0.00803217
Zm00001d032139	0.116334	0.156682	0.134096	0.137302	0.0590889	0.245189	0.19091	0.164755	0.197999	0.163955	0.189454	0.237801	0.198013	0.135545
Zm00001d032142	0.0248833	0.219144	0.231918	0.269114	0.0383842	0.49451	0.101513	0.237959	0.0885151	0.180884	0.137358	0.598173	0.179886	0.0317487
Zm00001d032146	0.00260304	0.00773057	0.00675678	0.00524248	0	0	0.00499585	0.00425533	0.0156778	0.00573067	0	0.00668899	0.00727276	0
Zm00001d032148	0	0	0	0	0	0.00304878	0.00333334	0	0	0	0	0.00668899	0	0
Zm00001d032152	0	0	0	0	0.00144823	0.00152555	0	0	0	0	0	0	0.1039	0.355868
Zm00001d032153	0.0896866	0.0337907	0.0245548	0.08075	0.0873736	0.0862477	0.0440888	0.053955	0.057033	0.0693759	0.00611623	0.0264916	0.0704517	0.0775582
Zm00001d032155	0.00173611	0	0	0.0013132	0.00144823	0	0.0116184	0.00637622	0	0	0	0	0	0
Zm00001d032156	0.118651	0.109123	0.0698212	0.0879964	0.236389	0.107038	0.0878458	0.0974401	0.205379	0.248116	0.0710358	0.0898039	0.0906544	0.0923733
Zm00001d032157	0.017227	0.0251792	0.0190269	0.00654881	0.0229236	0.00304878	0.00996686	0.00637622	0.0223224	0.0394417	0.0302138	0.0586487	0	0.0160003
Zm00001d032158	0.00951153	0.016493	0.0168071	0.00524248	0.116171	0.0045697	0.0231033	0.0273413	0.00898882	0.00573067	0	0	0	0.0625204
Zm00001d032160	0.370994	0.342945	0.325108	0.396224	0.220241	0.398827	0.310377	0.380275	0.234367	0.27029	0.317896	0.314174	0.332293	0.273469
Zm00001d032162	0.0475068	0.0539505	0.0538888	0.0574504	0.113587	0.0285949	0.00166806	0.0519327	0.0267276	0.0311199	0.0595414	0.00668899	0	0
Zm00001d032163	0.0793073	0.0716501	0.0333364	0.08075	0.100566	0.0578367	0.0662066	0.0679974	0.028923	0.0531594	0.0710358	0.0649579	0.0567528	0.0239055
Zm00001d032164	0.00865057	0	0	0.00393443	0.0100938	0.00152555	0.0083126	0.00637622	0	0	0	0.0133335	0.0216615	0.0160003
Zm00001d032165	0.048335	0.00332042	0.0581623	0.0169385	0.0369886	0.0136469	0.0424901	0.0376614	0.0223224	0.0255333	0.00611623	0.0712275	0.0839654	0.0239055
Zm00001d032166	0.588366	0.505936	0.522955	0.59012	0.0807114	0.642256	0.725183	0.494488	0.535793	0.557972	0.616677	0.616455	0.564816	0.573346
Zm00001d032167	0.000868433	0.00221484	0.00112931	0.00262467	0	0.00152555	0.00333334	0.00212993	0.00674918	0.00286944	0	0	0.00727276	0
Zm00001d032168	0.0744802	0.0716501	0.099922	0.074671	0.0158163	0.0707217	0.114997	0.0993725	0.0987927	0.0585942	0.0653051	0.0959201	0.0636257	0.0775582
Zm00001d032170	0.14229	0.12588	0.138041	0.130406	0.0285734	0.134104	0.224812	0.159316	0.175527	0.126683	0.153274	0.189011	0.192007	0.170151
Zm00001d032172	0.0688191	0.0798721	0.0855036	0.0487276	0.0158163	0.0763954	0.12536	0.0699874	0.11502	0.0826917	0.0595414	0.125952	0.136265	0.0472529
Zm00001d032175	0.00865057	0	0	0.0013132	0.0100938	0.00304878	0.0083126	0.00849262	0.00225479	0.00286944	0	0	0	0
Zm00001d032177	0.00260304	0	0.00112931	0	0	0	0.00166806	0	0	0	0	0	0	0
Zm00001d032181	0.0760919	0.0859946	0.0123528	0.0549659	0.264591	0.0678727	0.00333334	0.0579873	0.028923	0.0476949	0.0992067	0.00668899	0.014493	0.0700676
Zm00001d032183	0.0688191	0.0798721	0.0844658	0.0855868	0.00289436	0.0876473	0.123886	0.0993725	0.069745	0.101041	0.121186	0.0712275	0.110457	0.0996994
Zm00001d032184	0.103882	0.0961161	0.114135	0.121136	0.0467176	0.101536	0.14721	0.120386	0.144755	0.13425	0.131996	0.177837	0.116972	0.149532
Zm00001d032185	0.01209	0.00992838	0.00899894	0.00785344	0.00578036	0.0091186	0.0198354	0.0231833	0.0112235	0.0142656	0.0182376	0	0.00727276	0.0239055
Zm00001d032186	0	0.0143095	0.0033841	0.0233777	0.00578036	0	0.00166806	0.019008	0.00674918	0.00573067	0	0.0133335	0.0358461	0
Zm00001d032187	0.00260304	0	0	0.013055	0.00289436	0.0060883	0	0	0.00674918	0.0114287	0	0.0199342	0	0
Zm00001d032188	0.0833121	0.139473	0.0570956	0.0867923	0.0425596	0.105666	0.19091	0.0438026	0.181192	0.234572	0.234126	0.0459097	0.227514	0.210156
Zm00001d032190	0.0425234	0.0880271	0.11816	0.21231	0.00722025	0.438009	0.179814	0.101301	0.271181	0.252591	0.0992067	0.343161	0.116972	0.660357
Zm00001d032194	0.0582197	0.00332042	0.0344287	0.00654881	0.0186653	0.00304878	0.0116184	0.00212993	0.0441573	0.0504309	0	0	0	0.0395308
Zm00001d032197	0.000868433	0.0507943	0.00787849	0.00393443	0.0645385	0.0045697	0	0	0.0548985	0.0339016	0.0823995	0	0.00727276	0.00803217
Zm00001d032198	0.414403	0.398791	0.313614	0.382873	0.0383842	0.42412	0.38466	0.257926	0.372575	0.364404	0.415638	0.389681	0.388287	0.394654
Zm00001d032199	0.0155176	0.00221484	0	0	0.0158163	0.00152555	0.00166806	0.00212993	0.00225479	0.0114287	0	0	0	0.0239055
Zm00001d032204	0	0.00221484	0.0033841	0.00524248	0.00722025	0.00304878	0	0.00212993	0	0	0	0	0	0
Zm00001d032206	0.00346921	0.00110803	0.00563382	0	0.00144823	0	0.0066556	0.00212993	0.00674918	0.00858374	0	0	0.00727276	0
Zm00001d032209	0.00692643	0.0121214	0.00450959	0.00393443	0.0043384	0.0136469	0.0116184	0.00425533	0.00225479	0.00573067	0	0.0133335	0.028779	0.0239055
Zm00001d032210	0.00346921	0	0.00225734	0.0013132	0	0.0060883	0	0.00212993	0	0.00858374	0	0.00668899	0.00727276	0
Zm00001d032212	0.0375151	0.0230147	0.205589	0.141874	0.0285734	0.0476991	0.0312269	0.135395	0.0201124	0.0639996	0.0361485	0.137717	0.0772313	0.0395308
Zm00001d032213	0.000868433	0	0.0101181	0.0117572	0.0158163	0.0226425	0.0066556	0.00212993	0	0.00573067	0	0	0.0498324	0.0395308
Zm00001d032215	0.0240355	0.0433908	0.0452866	0.0284993	0.0590889	0.0121398	0.0328437	0.0438026	0.0441573	0.0394417	0.0302138	0.0199342	0.0772313	0
Zm00001d032220	0.255457	0.275412	0.236389	0.247804	0.00865806	0.334289	0.438847	0.2107	0.271181	0.331946	0.299877	0.429776	0.289505	0.273469
Zm00001d022916	0.00346921	0	0	0.0013132	0	0.00152555	0.00166806	0	0	0	0	0	0	0
Zm00001d032221	0.0341622	0.0294942	0.0431244	0.0246606	0.0043384	0.0315578	0.0567874	0.0397126	0.0634092	0.0422004	0.0121953	0.0199342	0.0567528	0.0317487
Zm00001d032222	0	0	0	0	0	0.00304878	0	0	0	0	0	0	0	0
Zm00001d032223	0.00346921	0.00221484	0.00563382	0.0013132	0	0.0106303	0.00166806	0.00637622	0	0	0.0121953	0.00668899	0.00727276	0
Zm00001d032224	0.00260304	0.0230147	0.0366097	0.0169385	0.0753494	0.00152555	0.0263607	0.012712	0.00225479	0.00286944	0.0121953	0	0.014493	0
Zm00001d032225	0.0647557	0.0251792	0.0311482	0.0297757	0.0271639	0.00304878	0.059937	0.0438026	0.0441573	0.0504309	0.0242436	0.0586487	0.0428637	0.0395308
Zm00001d032226	0.0696298	0.0465704	0.0677114	0.0843798	0.0355909	0.0226425	0.0908992	0.0679974	0.0398283	0.0366755	0.0710358	0.0712275	0.0216615	0.0239055
Zm00001d032229	0.0416904	0.0961161	0.0033841	0.0272214	0.0913498	0.0045697	0.0296074	0.00212993	0.113006	0.101041	0.0880333	0.00668899	0.014493	0.0549158
Zm00001d032231	0.121733	0.194808	0.0223473	0.00654881	0.547535	0.155241	0.00166806	0	0.00674918	0	0.137358	0.0774581	0.0772313	0.0239055
Zm00001d032232	0.134725	0.160466	0.153666	0.115298	0.107098	0.157852	0.103021	0.0993725	0.0987927	0.111377	0.121186	0.0522995	0.0972989	0.114192
Zm00001d032238	0.0825124	0.0798721	0.0958237	0.0916	0.0726576	0.0876473	0.12241	0.0169137	0.158334	0.0585942	0.0479134	0.114048	0	0.106972
Zm00001d032239	0.360144	0.215576	0.00112931	0.710086	0.694595	0.189926	0.0165567	0.0356059	0.11703	0.149212	0.131996	0.155109	0.239074	0.190354
Zm00001d032245	0.109349	0.105139	0.101965	0.140733	0.0243391	0.142083	0.165769	0.0314821	0.113006	0.116505	0.0992067	0.137717	0.028779	0.142563
Zm00001d032249	0.0896866	0.0539505	0.0875762	0.08075	0.0341914	0.0300775	0.113508	0.0699874	0.00898882	0.0142656	0.189454	0.0133335	0.0358461	0.0472529
Zm00001d032250	0.0400224	0.0294942	0.0495969	0.0424501	0.00578036	0.0271101	0.0231033	0.019008	0.0201124	0.0227283	0.0302138	0	0.0358461	0.0317487
Zm00001d032257	0.0833121	0.0767968	0.105021	0.0879964	0.0604541	0.101536	0.0693267	0.0335461	0.0419951	0.0879688	0.126606	0.114048	0.0704517	0.114192
Zm00001d032261	0.020637	0.00110803	0.00563382	0	0.0129591	0	0.0360695	0.00849262	0.0178976	0.0142656	0	0	0.0216615	0
Zm00001d032262	0.00692643	0	0.00225734	0.0104576	0.0100938	0	0.0132672	0.0106046	0	0	0	0.0199342	0.014493	0
Zm00001d032263	0.00433464	0.00442479	0.00675678	0.00654881	0.00289436	0.0076046	0.0066556	0.00849262	0.00674918	0.00858374	0.00611623	0.0133335	0	0
Zm00001d032264	0.00260304	0	0	0.00262467	0.0043384	0	0	0	0	0	0	0	0	0
Zm00001d032266	0.0960208	0.1327	0.0927388	0.111779	0.109699	0.0778089	0.0376785	0.212425	0.0591629	0.0853337	0.0880333	0.00668899	0.0839654	0.0160003
Zm00001d032267	0.0623097	0.0849768	0.114135	0.0660978	0.0115275	0.0834427	0.0878458	0.0935641	0.113006	0.0558805	0.0537443	0.108041	0.0972989	0.106972
Zm00001d032268	0.0425234	0.0654389	0.0289553	0.0156457	0.0686063	0.0904406	0.0424901	0.019008	0.028923	0.0339016	0.0595414	0.0522995	0.110457	0.0700676
Zm00001d032270	0.254784	0.221812	0.338891	0.276117	0.0860447	0.248767	0.336949	0.303022	0.267733	0.220842	0.258108	0.289359	0.305766	0.273469
Zm00001d032272	0.0704398	0.0849768	0.0958237	0.0916	0.00144823	0.0621502	0.0770847	0.0519327	0.0527595	0.0613005	0.0823995	0.0898039	0.148923	0.0996994
Zm00001d032274	0.0408567	0.040201	0.0212417	0.0449658	0.0229236	0.0650155	0.0817108	0.0376614	0.0946944	0.0639996	0.0823995	0.108041	0.0972989	0.0700676
Zm00001d032275	0.00433464	0.0262597	0.0112361	0	0.00578036	0.00304878	0	0.00212993	0.00898882	0.00858374	0	0	0	0.0317487
Zm00001d032279	0.0223377	0.035932	0.0322429	0.0373996	0	0.0462424	0.059937	0.0252645	0.0484676	0.101041	0.0361485	0.0898039	0.0358461	0.0700676
Zm00001d032280	0.0704398	0.0110255	0.0634786	0.0386646	0.0563529	0.0300775	0.0181974	0.0916205	0.00225479	0	0.0121953	0.00668899	0.0498324	0
Zm00001d032282	0.363774	0.321473	0.374482	0.260037	0.131537	0.398827	0.398205	0.271019	0.331299	0.315314	0.281528	0.459885	0.368286	0.33301
Zm00001d032283	0.0103717	0.0380688	0.00450959	0.0104576	0	0.0121398	0.0066556	0.0148151	0.0419951	0.0255333	0.0361485	0	0.00727276	0
Zm00001d032284	0.0499892	0	0.0267574	0.0284993	0.00289436	0	0.0567874	0.0169137	0.0134531	0.00286944	0.00611623	0.0133335	0.0498324	0
Zm00001d032285	0	0	0	0	0.00289436	0.0076046	0.0066556	0.00425533	0.0201124	0.0199153	0.00611623	0.00668899	0	0.00803217
Zm00001d032287	0	0	0.00225734	0	0	0	0	0	0.00450451	0.00858374	0	0.0133335	0	0
Zm00001d032292	0	0	0.00112931	0.00393443	0	0	0	0	0	0	0	0.00668899	0.00727276	0
Zm00001d032293	0.127103	0.16141	0.14881	0.139591	0.0536095	0.206207	0.197783	0.105147	0.160259	0.192803	0.142692	0.177837	0.136265	0.0775582
Zm00001d032295	0.0324815	0.0560492	0.0823868	0.0685548	0.0271639	0.0678727	0.0376785	0.019008	0.0201124	0.0666914	0.0361485	0.0586487	0.123444	0.0395308
Zm00001d032297	0.00778888	0.00332042	0.00787849	0.00393443	0.0043384	0.00304878	0.0149133	0.00425533	0.0134531	0.00286944	0	0	0.014493	0.0239055
Zm00001d032298	0	0.00332042	0	0.0013132	0	0	0.00166806	0.00637622	0.0156778	0	0	0	0.014493	0
Zm00001d032300	0.0825124	0.0380688	0	0.0117572	0	0.0226425	0.0456849	0.00212993	0.154473	0.0905969	0.0479134	0.0199342	0	0.0472529
Zm00001d032301	0.072058	0.0591889	0.0844658	0.0819614	0.0243391	0.0973899	0.12536	0.0798787	0.100836	0.0639996	0.0880333	0.114048	0.110457	0.106972
Zm00001d032303	0.100745	0.115069	0.140989	0.148692	0.0726576	0.140757	0.0770847	0.142817	0.104909	0.101041	0.147997	0.0649579	0.198013	0.149532
Zm00001d032304	0.0391873	0.0251792	0.140008	0.220775	0.0604541	0.0635839	0.0296074	0.0458414	0.0112235	0.0114287	0.0242436	0.0898039	0.00727276	0.0923733
Zm00001d032306	0.0138052	0.0132161	0.0366097	0.00524248	0.0229236	0.0166544	0.0231033	0.0252645	0.0201124	0.0114287	0.0302138	0.00668899	0	0
Zm00001d032308	0.0146618	0.0654389	0.0311482	0.0117572	0.00722025	0.0721431	0.0440888	0.0335461	0.00674918	0.0199153	0.0537443	0.0330063	0	0.0472529
Zm00001d032310	0	0.00442479	0.0112361	0.00393443	0.00865806	0	0.0116184	0	0.00898882	0	0.0182376	0.00668899	0	0.00803217
Zm00001d032311	0.0138052	0.0327183	0.0813456	0.0685548	0.0243391	0.0664451	0.0392849	0.0252645	0.069745	0.0558805	0.0420482	0.0264916	0.0216615	0.0160003
Zm00001d032313	0.0324815	0.016493	0.0223473	0.0246606	0.16404	0.033036	0.00166806	0.0314821	0.0134531	0.0142656	0	0.0264916	0	0.0395308
Zm00001d032316	0.00606325	0.00110803	0.0190269	0.00262467	0.0699586	0.0315578	0	0.00425533	0.0112235	0.0449514	0.00611623	0	0.0498324	0
Zm00001d032318	0.000868433	0	0.00225734	0	0.00578036	0	0	0.00425533	0.00225479	0.00286944	0	0	0	0
Zm00001d032319	0.303413	0.30363	0.374482	0.278109	0.154151	0.311071	0.375528	0.321744	0.34897	0.317408	0.348668	0.425399	0.353019	0.321382
Zm00001d032322	0.00778888	0.141399	0.0570956	0.0246606	0.0100938	0.0735626	0.0392849	0.148346	0.076041	0.154151	0.0936356	0.248327	0.0567528	0.0239055
Zm00001d032324	0.00606325	0.0121214	0.00563382	0.00654881	0.00289436	0.0091186	0	0	0.0354804	0.0114287	0.0182376	0	0.0358461	0.0239055
Zm00001d032326	0.137758	0.118029	0.119163	0.0424501	0.0699586	0.124714	0.110522	0.0759339	0.0843743	0.139262	0.153274	0.0394788	0.0567528	0.106972
Zm00001d032327	0.0631257	0.0348619	0.107054	0.064867	0.0200868	0.0359859	0.0567874	0.0478759	0.0548985	0.0504309	0.0479134	0.0459097	0.136265	0.0775582
Zm00001d032328	0.0508153	0.0633599	0.0927388	0.067327	0.0383842	0.0285949	0.0954619	0.0356059	0.0267276	0.0311199	0.0653051	0.0586487	0.028779	0.0923733
Zm00001d032331	0.0920666	0.107133	0.107054	0.0904003	0.00289436	0.11251	0.116484	0.101301	0.0864469	0.106222	0.137358	0.0712275	0.0839654	0.135545
Zm00001d032332	0.00173611	0	0.00225734	0	0.00144823	0	0.00333334	0	0.00225479	0	0	0.0264916	0	0
Zm00001d032333	0.0849095	0.0726816	0.0834268	0.077107	0.0271639	0.0973899	0.112016	0.0417597	0.0802163	0.0984401	0.0992067	0.0774581	0.0972989	0.106972
Zm00001d032334	0.130922	0.123923	0.184203	0.143013	0.0200868	0.143406	0.288099	0.187991	0.257316	0.26369	0.0767338	0.2218	0.227514	0.216671
Zm00001d032335	0.0441873	0.0518475	0.0729774	0.0462213	0.0115275	0.0763954	0.0801711	0.0640053	0.0718481	0.0747235	0.0479134	0.08365	0.0906544	0.0700676
Zm00001d032336	0.284637	0.286295	0.354073	0.267104	0.0807114	0.32771	0.376674	0.340121	0.35215	0.336062	0.326785	0.35264	0.358134	0.338774
Zm00001d032337	0.0274225	0.0208455	0.0033841	0.00654881	0.0926717	0.0076046	0.00499585	0	0.00898882	0.00286944	0.0182376	0.00668899	0.028779	0
Zm00001d032338	0.114786	0.0870114	0.149783	0.101147	0.0658963	0.0876473	0.0708831	0.0759339	0.0463148	0.0531594	0.0880333	0.0649579	0.123444	0.190354
Zm00001d032343	0	0	0.0112361	0.00654881	0	0	0.0083126	0.0148151	0.0112235	0	0	0.0133335	0	0
Zm00001d032344	0	0	0	0.00262467	0.00722025	0.0136469	0.00996686	0.00425533	0	0.00286944	0	0	0	0
Zm00001d032346	0.0983858	0.129783	0.0517452	0.0562089	0.209721	0.0848462	0.084783	0.105147	0.129006	0.173663	0.126606	0.177837	0.129875	0.135545
Zm00001d022922	0	0.00221484	0	0.00262467	0	0.0060883	0	0.00212993	0	0	0	0	0	0
Zm00001d032350	0.268162	0.250698	0.184203	0.23853	0.205009	0.204964	0.214088	0.110889	0.214529	0.248116	0.219456	0.172203	0.167615	0.254892
Zm00001d032353	0.0736735	0.0433908	0.0698212	0.0537214	0.0143887	0.0635839	0.0863155	0.0519327	0.0987927	0.0800427	0.0710358	0.0649579	0.0772313	0.0549158
Zm00001d032357	0.00433464	0.00332042	0.00899894	0.0013132	0.00578036	0.0106303	0.00333334	0.00637622	0.00674918	0.00286944	0.0182376	0.0133335	0.0358461	0.00803217
Zm00001d032359	0.170523	0.162353	0	0.0182297	0.379032	0.094616	0	0.0417597	0.0201124	0.0199153	0.0992067	0.0459097	0	0.00803217
Zm00001d032361	0.252761	0.2227	0.291066	0.255976	0.227193	0.209927	0.278036	0.2107	0.252067	0.232297	0.16894	0.125952	0.256169	0.309617
Zm00001d032362	0.0214877	0.0251792	0.0168071	0.0386646	0.00144823	0.0389271	0.0360695	0	0.0591629	0.0747235	0.0182376	0.0133335	0.0906544	0.0625204
Zm00001d032366	0.00606325	0.00110803	0	0	0.0043384	0.0076046	0.00996686	0	0	0	0	0	0	0
Zm00001d032370	0.200829	0.295413	0	0.0867923	0.583753	0.0678727	0.00499585	0.083808	0.0612883	0.0879688	0.253357	0	0.1039	0.135545
Zm00001d032372	0	0	0	0.00262467	0.0563529	0.0076046	0	0	0	0	0	0	0	0
Zm00001d032373	0.185069	0.229773	0.170005	0.192996	0.0645385	0.229535	0.281822	0.193278	0.306688	0.26148	0.262836	0.21641	0.233311	0.216671
Zm00001d032375	0.173449	0.189318	0.254073	0.200551	0.0200868	0.223449	0.269147	0.219298	0.294992	0.218535	0.179249	0.227162	0.239074	0.229574
Zm00001d032376	0.278737	0.291279	0.380678	0.345443	0.0243391	0.315535	0.413778	0.303022	0.383403	0.306893	0.344329	0.35264	0.368286	0.327213
Zm00001d032377	0.0825124	0.0539505	0.105021	0.0783228	0.0129591	0.0578367	0.126831	0.0974401	0.136912	0.0826917	0.0537443	0.101999	0.0772313	0.0996994
Zm00001d032379	0.162432	0.148114	0.156569	0.145289	0.039778	0.120663	0.135616	0.126041	0.177419	0.180884	0.126606	0.0330063	0.028779	0.149532
Zm00001d032380	0.0240355	0.0528995	0.0420416	0.0462213	0.00722025	0.033036	0.0536278	0.0106046	0.12503	0.0773867	0.0710358	0.0330063	0.0636257	0.0395308
Zm00001d032383	0.01209	0.0507943	0.00563382	0.00785344	0.039778	0.00152555	0.0083126	0	0.00450451	0.0142656	0.0653051	0.00668899	0	0
Zm00001d032384	0.0598577	0.119014	0.0634786	0.0474752	0.0740044	0.0563948	0.0817108	0.0294139	0.121038	0.151685	0.0992067	0	0.0216615	0.0317487
Zm00001d032385	0.0865044	0.0284172	0.0300523	0.0386646	0.0979418	0.0076046	0.0567874	0.00637622	0.0843743	0.129212	0.0420482	0.0394788	0.00727276	0.0395308
Zm00001d032386	0.00173611	0.00221484	0.00112931	0	0.0257525	0.0285949	0	0.00425533	0.0156778	0.0366755	0.0121953	0	0	0.106972
Zm00001d032396	0.00260304	0.00552793	0.00787849	0.00393443	0.00144823	0.0418596	0.0116184	0.0294139	0	0	0	0.00668899	0.0428637	0.0549158
Zm00001d032399	0.0155176	0.0143095	0.00450959	0	0	0.0136469	0.0083126	0.00212993	0.00898882	0.00858374	0.0121953	0	0	0.00803217
Zm00001d032400	0.00519932	0.00662986	0.00112931	0.00654881	0	0.0136469	0.00166806	0.0252645	0.0201124	0.0142656	0.0242436	0	0.00727276	0.0239055
Zm00001d032401	0.0146618	0.0121214	0.00112931	0.00915638	0.00865806	0.0136469	0.0165567	0.00849262	0.00674918	0.0199153	0.0182376	0	0.0358461	0.00803217
Zm00001d032402	0.0991729	0.0455116	0.0267574	0.0549659	0.039778	0.0285949	0.0536278	0.0356059	0.0463148	0.0666914	0.0710358	0.0133335	0.014493	0.0549158
Zm00001d032404	0.274124	0.263557	0.311134	0.267104	0.0215062	0.3233	0.412673	0.241314	0.334536	0.304777	0.258108	0.328772	0.300375	0.248623
Zm00001d032405	0	0.0433908	0	0.0104576	0.0243391	0.0862477	0.0083126	0.00212993	0.0332994	0.0720533	0.0420482	0.0459097	0.028779	0.106972
Zm00001d032407	0.00519932	0.00221484	0.0398724	0.0348647	0.00578036	0.113874	0.0263607	0.00637622	0.00674918	0.0366755	0.00611623	0.0199342	0.714809	0.0996994
Zm00001d032409	0	0.00110803	0.00112931	0	0	0	0.00166806	0	0.00450451	0	0	0	0	0
Zm00001d032418	0.012948	0.027339	0.0156954	0.0310504	0.0143887	0.00304878	0.00166806	0.00212993	0.0156778	0.0142656	0.0361485	0	0	0
Zm00001d032419	0.00173611	0.00221484	0	0	0.00722025	0	0	0	0	0	0	0	0.014493	0.00803217
Zm00001d032420	0.00173611	0.0143095	0	0.00785344	0.0299808	0.0060883	0	0.00212993	0.00450451	0.0170944	0.0182376	0	0	0.0239055
Zm00001d032422	0.0541129	0.016493	0.00112931	0.00785344	0.0299808	0.0136469	0.0181974	0	0.00898882	0.00286944	0.0302138	0	0	0.0160003
Zm00001d032423	0.11556	0.0612766	0.0506716	0.0233777	0.00144823	0.0433227	0.0893736	0.0397126	0.100836	0.0585942	0.0653051	0.0133335	0.123444	0.0849932
Zm00001d032424	0.175638	0.193895	0.225626	0.199475	0.0243391	0.229535	0.257601	0.170166	0.23971	0.161513	0.199555	0.21641	0.250503	0.254892
Zm00001d032425	0.00346921	0.00552793	0.00450959	0.00393443	0	0.0060883	0.00499585	0.00212993	0.00674918	0.00573067	0.00611623	0.00668899	0.00727276	0.00803217
Zm00001d032427	0.0841111	0.069584	0.099922	0.074671	0.0522349	0.098774	0.103021	0.0779082	0.0802163	0.0613005	0.121186	0.0959201	0.116972	0.128478
Zm00001d032428	0.0516408	0.0839579	0.0333364	0.0549659	0.00865806	0.100156	0.0149133	0.0438026	0.0354804	0.0639996	0.110256	0.0459097	0.0428637	0.0775582
Zm00001d032430	0.0912739	0.0726816	0.135084	0.116468	0.0285734	0.13143	0.167182	0.205505	0.0864469	0.0905969	0.121186	0.125952	0.123444	0.128478
Zm00001d032433	0.00519932	0.00332042	0.00450959	0.0013132	0.00144823	0	0.00499585	0	0.0156778	0.00286944	0	0	0.00727276	0
Zm00001d032434	0	0	0	0.0013132	0.00289436	0.00152555	0	0.00425533	0.00225479	0.00573067	0.00611623	0	0	0
Zm00001d032435	0.0240355	0.00662986	0.0344287	0.0143512	0.039778	0.0735626	0.0149133	0.0438026	0	0.00573067	0.00611623	0	0.028779	0.00803217
Zm00001d032438	0	0	0	0	0.0100938	0	0	0.00425533	0	0	0	0	0	0
Zm00001d032439	0.056579	0.0633599	0.0761237	0.0951907	0.0043384	0.0778089	0.137073	0.0896731	0.0802163	0.0747235	0.0823995	0.0649579	0.0772313	0.0996994
Zm00001d032440	0.114786	0.105139	0.1585	0.0951907	0.0645385	0.126061	0.222141	0.177334	0.179307	0.159065	0.147997	0.16084	0.155193	0.142563
Zm00001d032441	0.128632	0.115069	0.170958	0.130406	0.0820474	0.152623	0.142878	0.140966	0.175527	0.124148	0.219456	0.155109	0.136265	0.163325
Zm00001d032442	0.020637	0.0132161	0.00563382	0.0169385	0.0229236	0.0121398	0.00333334	0	0.0527595	0.0720533	0.0479134	0	0.00727276	0.00803217
Zm00001d032449	0.140781	0.127833	0.183263	0.149824	0.0508584	0.123365	0.195039	0.140966	0.179307	0.131734	0.153274	0.0459097	0.227514	0.142563
Zm00001d032450	0.00173611	0	0.00225734	0	0.00144823	0	0	0	0	0	0.0121953	0	0	0
Zm00001d032454	0.0180806	0.0186716	0.0223473	0.0182297	0.00144823	0.0211488	0.0456849	0.019008	0.0245274	0.0339016	0.0302138	0.0264916	0.0216615	0.0160003
Zm00001d032455	0.0623097	0.0664768	0.0613555	0.0259418	0.0439475	0.0778089	0.0878458	0.0699874	0.0718481	0.0853337	0.0479134	0.0586487	0.0428637	0.128478
Zm00001d032457	0.0541129	0.00332042	0.0549589	0.0586903	0.0900262	0.0121398	0.0083126	0.00637622	0.0156778	0.00573067	0	0	0.0839654	0
Zm00001d032459	0.00173611	0.00552793	0.0033841	0.00393443	0.00865806	0.0045697	0.00499585	0.00637622	0.00225479	0	0.00611623	0	0	0.00803217
Zm00001d032460	0.01209	0.00992838	0.0322429	0.013055	0.0186653	0.0196529	0.0214707	0.0417597	0.0245274	0.0114287	0.0121953	0.0199342	0.028779	0.0317487
Zm00001d022927	0	0.00110803	0.00675678	0.00262467	0.00289436	0.0060883	0	0	0	0.0142656	0	0.00668899	0.00727276	0.0700676
Zm00001d032461	0.000868433	0.00221484	0	0	0.0043384	0	0.00166806	0.00212993	0	0	0	0.00668899	0	0.0395308
Zm00001d032464	0.165382	0.116057	0.577058	0.410272	0.100566	0.132768	0.131233	0.290344	0.106939	0.119059	0.126606	0.183439	0.192007	0.183665
Zm00001d032465	0.063941	0.0208455	0.138041	0.0348647	0.165269	0.07498	0.0504582	0.0499064	0.0311136	0.0311199	0.0361485	0.0394788	0.0772313	0.0160003
Zm00001d032470	0.145299	0.175461	0.165227	0.16219	0.0549821	0.164349	0.218123	0.157496	0.167922	0.151685	0.153274	0.155109	0.110457	0.156452
Zm00001d032471	0.345492	0.293761	0.3501	0.351008	0.113587	0.338651	0.43777	0.32637	0.283157	0.302656	0.32235	0.279257	0.363223	0.355868
Zm00001d032472	0.126338	0.151931	0.0958237	0.182103	0.0257525	0.178497	0.119451	0.0993725	0.0843743	0.129212	0.16894	0.0898039	0.0839654	0.0996994
Zm00001d032473	0.0680077	0.19936	0.149783	0.188653	0.0645385	0.191188	0.0739887	0.127919	0.0967456	0.14425	0.137358	0.0774581	0.167615	0.0160003
Zm00001d032475	0	0	0	0	0.00144823	0.00304878	0.00333334	0	0.00225479	0.00286944	0	0	0.00727276	0
Zm00001d032476	0.0960208	0.0121214	0.0431244	0.0233777	0.0753494	0.0091186	0.0984922	0.0417597	0.0311136	0.0747235	0.0302138	0.0586487	0.0704517	0
Zm00001d032478	0.000868433	0.00442479	0.00563382	0.00393443	0	0.00304878	0.0083126	0.00425533	0.00225479	0.00286944	0	0	0	0
Zm00001d032479	0	0.00883008	0	0.00524248	0.0143887	0	0.00166806	0.012712	0.00225479	0	0.00611623	0	0.028779	0
Zm00001d032480	0.0573997	0.069584	0.0366097	0.0586903	0.0425596	0.0433227	0.101513	0.0438026	0.110988	0.149212	0.0823995	0.120018	0.0428637	0.114192
Zm00001d032481	0	0.00332042	0	0	0.00289436	0.0106303	0	0	0.00450451	0.00573067	0.00611623	0	0	0
Zm00001d032485	0.119423	0.0186716	0.075076	0.077107	0.0900262	0.100156	0.162936	0.144663	0.175527	0.206921	0.0479134	0.0330063	0.1039	0.106972
Zm00001d032495	0.00346921	0	0.0033841	0	0	0	0	0.00212993	0	0	0	0	0	0
Zm00001d032496	0.0316401	0.0412654	0.038786	0.0284993	0.25453	0.0635839	0.0231033	0.095504	0.0156778	0.0339016	0.0182376	0.0133335	0.0636257	0.00803217
Zm00001d032497	0.0112312	0.0143095	0.0355198	0.0220932	0.00722025	0.0181548	0.0408888	0.0273413	0.0156778	0.0227283	0.0182376	0.0133335	0.014493	0.0472529
Zm00001d032498	0.0777009	0.0788481	0.122168	0.072229	0.0215062	0.111145	0.145768	0.105147	0.134941	0.0879688	0.0936356	0.137717	0.123444	0.0996994
Zm00001d032499	0.00778888	0.00442479	0	0.00915638	0.0480998	0.0091186	0.0165567	0.0356059	0.00225479	0.00573067	0.00611623	0.0394788	0.028779	0.0625204
Zm00001d032500	0.046678	0.0570968	0.0677114	0.0449658	0.0158163	0.0904406	0.0969782	0.0478759	0.0739467	0.0747235	0.0710358	0.0649579	0.0772313	0.0775582
Zm00001d032501	0	0	0	0	0.00144823	0	0	0	0.00450451	0.00286944	0.0121953	0	0.110457	0
Zm00001d032502	0.0112312	0.0870114	0.0101181	0.0499784	0.0369886	0.166937	0.0165567	0.0620033	0.0156778	0.0311199	0.0302138	0.0649579	0	0.00803217
Zm00001d032503	0.012948	0.00883008	0.00899894	0.0195192	0.0172418	0.0166544	0.00499585	0.0314821	0.00450451	0.00573067	0.0121953	0.00668899	0	0
Zm00001d032504	0.0282674	0.00552793	0.00112931	0.0310504	0.0215062	0.0578367	0.0198354	0.0148151	0.00225479	0	0	0.0133335	0.129875	0.149532
Zm00001d032505	0.130159	0.116057	0.214747	0.148692	0.0453335	0.140757	0.137073	0.157496	0.167922	0.111377	0.0992067	0.227162	0.215818	0.156452
Zm00001d032506	0	0	0	0	0	0	0.00333334	0	0.00450451	0	0	0	0	0
Zm00001d032507	0.0333222	0.027339	0.0311482	0.0348647	0.0172418	0.0491536	0.0440888	0.0231833	0.028923	0.0422004	0.0242436	0.0586487	0.0428637	0.0395308
Zm00001d032508	0.114786	0.069584	0.0581623	0.115298	0.071309	0.107038	0.0984922	0.116598	0.0419951	0.0800427	0.0653051	0.0522995	0.0216615	0.0317487
Zm00001d032510	0.00260304	0.00221484	0	0.00524248	0.00289436	0.0091186	0.00333334	0	0	0.00286944	0	0.00668899	0	0.00803217
Zm00001d032511	0.00173611	0.0251792	0.0212417	0.0272214	0	0.0678727	0.0360695	0.0294139	0.00450451	0.0142656	0.00611623	0.0330063	0.0428637	0.0395308
Zm00001d032515	0.0197856	0.016493	0.0267574	0.020807	0.00289436	0.0241339	0.0440888	0.0231833	0.0311136	0.0227283	0.0121953	0.0330063	0.00727276	0.0239055
Zm00001d032516	0.175638	0.181027	0.216568	0.188653	0.0243391	0.17722	0.261465	0.170166	0.24679	0.188052	0.184364	0.155109	0.227514	0.216671
Zm00001d032517	0.00346921	0.00662986	0.00563382	0.00262467	0.00722025	0.0045697	0.00996686	0.00425533	0	0	0	0.00668899	0	0.0239055
Zm00001d032518	0.01209	0.00662986	0.0134682	0.020807	0.00144823	0.0166544	0.0083126	0.00849262	0.0112235	0.0142656	0.0121953	0.0133335	0	0
Zm00001d032520	0.146801	0.168928	0.231022	0.209117	0.118749	0.196219	0.231456	0.293528	0.262538	0.223144	0.137358	0.32393	0.192007	0.285664
Zm00001d032521	0.127868	0.119998	0.152697	0.129252	0.0369886	0.13009	0.168594	0.129793	0.154473	0.126683	0.0710358	0.131852	0.161423	0.106972
Zm00001d032526	0.10701	0.135608	0.29528	0.149824	0.142908	0.13009	0.0662066	0.413253	0.104909	0.146734	0.121186	0.0959201	0.1039	0.121361
Zm00001d032527	0.00173611	0.00221484	0.00112931	0	0.0143887	0	0.0116184	0.00425533	0.0634092	0.0366755	0	0	0	0
Zm00001d032528	0.0333222	0.0337907	0.00112931	0.00524248	0.0766926	0.0106303	0.0198354	0.0148151	0.00225479	0.0199153	0.0537443	0.0330063	0.014493	0.0160003
Zm00001d032529	0.0324815	0.0623188	0.0442061	0.0795372	0.0243391	0.0592766	0.0662066	0.0273413	0.057033	0.0639996	0.0479134	0.00668899	0.0428637	0.106972
Zm00001d032530	0.154275	0.145242	0.193558	0.165537	0.0341914	0.17722	0.222141	0.166562	0.225398	0.209254	0.147997	0.2218	0.179886	0.170151
Zm00001d032531	0.167589	0.164236	0.0958237	0.0524753	0.195519	0.0848462	0.119451	0.173756	0.144755	0.126683	0.158523	0.0133335	0.028779	0.0625204
Zm00001d032532	0.0248833	0.0412654	0.0485211	0.0499784	0.0186653	0.0692982	0.0472786	0.0417597	0.0591629	0.0585942	0.0420482	0.0522995	0.0839654	0.0395308
Zm00001d032533	0.00692643	0.00442479	0.00225734	0.0013132	0.00865806	0.0091186	0	0.00425533	0	0	0.0121953	0	0	0
Zm00001d032536	0.295686	0.252422	0.317734	0.284062	0.0115275	0.325507	0.377819	0.318648	0.267733	0.315314	0.267542	0.258744	0.473647	0.303682
Zm00001d032539	0.000868433	0.00110803	0.00450959	0.0013132	0	0.0045697	0.00333334	0.00212993	0.00898882	0.00573067	0	0	0.00727276	0.00803217
Zm00001d032540	0.0598577	0.0623188	0.0917084	0.0795372	0.00865806	0.0707217	0.0984922	0.0818452	0.0822975	0.0585942	0.0595414	0.0330063	0.110457	0.0923733
Zm00001d032543	0.00778888	0.00442479	0.0112361	0	0.0847141	0.00304878	0.00166806	0	0	0	0.0121953	0	0.014493	0
Zm00001d032545	0	0	0.0033841	0	0.00144823	0	0	0	0.00225479	0	0	0.0330063	0.028779	0
Zm00001d032546	0.00692643	0.00662986	0.00899894	0.00393443	0.101876	0.0121398	0.00499585	0.00637622	0.00674918	0	0.0121953	0	0.014493	0.0472529
Zm00001d032547	0.0491624	0.0219307	0.0289553	0.0574504	0.0411698	0.0578367	0.0296074	0.0210978	0.0245274	0.0800427	0.0537443	0.0133335	0.0216615	0.149532
Zm00001d032548	0.00433464	0	0.00225734	0.00393443	0.00865806	0	0	0	0	0	0	0	0	0
Zm00001d032550	0.023187	0.0337907	0.0033841	0.00524248	0.0645385	0.0166544	0.0066556	0.00212993	0.0245274	0.0142656	0.0595414	0.00668899	0	0.0317487
Zm00001d032552	0.195841	0.260999	0.333239	0.204843	0.0271639	0.203719	0.341705	0.26613	0.49398	0.294127	0.370082	0.258744	0.227514	0.203599
Zm00001d032554	0.0696298	0.069584	0.106038	0.0867923	0.0158163	0.0890449	0.109027	0.0857668	0.0843743	0.0585942	0.0420482	0.0774581	0.0906544	0.0849932
Zm00001d032555	0.00433464	0.00662986	0	0.00262467	0.0467176	0.00152555	0.00499585	0.0169137	0.00225479	0.0170944	0.0242436	0.0264916	0.0358461	0
Zm00001d032556	0.00260304	0.00442479	0.0033841	0	0.0383842	0.0060883	0	0.00425533	0.00450451	0.00286944	0.00611623	0.0133335	0	0.0160003
Zm00001d032557	0.0189334	0.0685493	0.0311482	0.00524248	0.0860447	0.0403944	0.0066556	0.0148151	0.0311136	0.0666914	0.126606	0	0.0772313	0.128478
Zm00001d032560	0.0240355	0.0197591	0.00225734	0.00785344	0.071309	0.0076046	0.0214707	0	0.0267276	0.0170944	0.0242436	0	0.0216615	0.00803217
Zm00001d032561	0.0952312	0.0706176	0.0968498	0.0879964	0.0129591	0.0650155	0.14865	0.0679974	0.123036	0.0826917	0.0767338	0.0712275	0.0772313	0.0472529
Zm00001d032562	0.0999593	0.0920798	0.132118	0.115298	0.0043384	0.113874	0.164354	0.112795	0.106939	0.106222	0.0767338	0.16084	0.192007	0.0996994
Zm00001d032565	0.0408567	0.0337907	0.0834268	0.0549659	0.103184	0.0300775	0.00166806	0.241314	0	0	0.0121953	0	0	0.0700676
Zm00001d032566	0.063941	0.0348619	0.111107	0.0549659	0.0536095	0.0389271	0.0954619	0.0438026	0.100836	0.0984401	0.0479134	0	0.0428637	0.170151
Zm00001d032567	0.214242	0.209301	0.246154	0.237495	0.140392	0.233169	0.240685	0.237959	0.20354	0.236842	0.243788	0.258744	0.239074	0.223144
Zm00001d032570	0	0	0	0	0.00144823	0	0	0	0	0	0	0	0.014493	0.00803217
Zm00001d032571	0.0341622	0.00992838	0.0033841	0.00262467	0.0453335	0	0	0.00212993	0.00450451	0.00286944	0	0.00668899	0	0
Zm00001d032572	0.00260304	0	0	0	0.0229236	0.00152555	0.00333334	0.00212993	0.0134531	0.0142656	0.00611623	0.00668899	0.0636257	0.0239055
Zm00001d032573	0.0240355	0.0262597	0.0256567	0.0182297	0.00578036	0.0271101	0.0755379	0.0210978	0.0484676	0.0476949	0.00611623	0.0394788	0.0428637	0.00803217
Zm00001d032575	0.216344	0.190235	0.306154	0.187564	0.131537	0.233169	0.265314	0.32483	0.230789	0.279024	0.234126	0.232496	0.209918	0.203599
Zm00001d032576	0	0	0	0	0	0.0045697	0	0	0	0	0	0.00668899	0.00727276	0
Zm00001d032578	0	0	0.00112931	0	0	0.00152555	0	0.00637622	0	0	0	0.101999	0	0
Zm00001d032581	0	0.00110803	0.00225734	0	0	0.00152555	0.00333334	0	0.00225479	0	0	0	0.00727276	0
Zm00001d032582	0.0991729	0.0757696	0.207427	0.172196	0.039778	0.0918343	0.0939433	0.0993725	0.100836	0.111377	0.0710358	0.183439	0.203983	0.190354
Zm00001d032587	0.204376	0.219144	0.210179	0.262061	0.0966268	0.23679	0.158672	0.144663	0.0905791	0.141759	0.243788	0.319064	0.0906544	0.223144
Zm00001d032588	0.0450182	0.0284172	0.0256567	0.0220932	0.11488	0.0403944	0.0296074	0.0169137	0.0419951	0.0339016	0.0242436	0.0394788	0.0216615	0.0160003
Zm00001d032591	0.0960208	0.115069	0.0834268	0.0524753	0.0979418	0.098774	0.138527	0.0640053	0.119036	0.151685	0.147997	0.114048	0.014493	0.0317487
Zm00001d032597	0.131683	0.1327	0.0570956	0.0963847	0.207368	0.113874	0.0693267	0.0779082	0.0822975	0.124148	0.158523	0.0959201	0.0704517	0.149532
Zm00001d032598	0.0777009	0.0981282	0.14686	0.069781	0.00722025	0.07498	0.12241	0.126041	0.166012	0.111377	0.0653051	0.114048	0.1039	0.128478
Zm00001d032600	0.0425234	0.112101	0.0634786	0.0117572	0.0631789	0.0664451	0.0376785	0.0231833	0.0178976	0.0283305	0.0710358	0.0712275	0.014493	0.0239055
Zm00001d032601	0.783231	0.0132161	0.451471	0.384663	0.0215062	0.0300775	0.693982	0.413253	0.076041	0.0199153	0.0767338	0.166538	0.272976	0.229574
Zm00001d032603	0.0189334	0.0380688	0.0474441	0.0449658	0.0285734	0.0345121	0.0392849	0.0519327	0.0223224	0.0394417	0.0420482	0.0459097	0.0428637	0.0472529
Zm00001d032604	0.0333222	0.00992838	0.0123528	0.00785344	0	0.0359859	0.0066556	0.0231833	0.0591629	0.0311199	0.0182376	0	0.014493	0.0549158
Zm00001d032605	0.0744802	0.0560492	0.105021	0.107067	0.0480998	0.105666	0.160095	0.095504	0.108966	0.0800427	0.0479134	0.0649579	0.272976	0.128478
Zm00001d032606	0.33436	0.377738	0.501289	0.396224	0.109699	0.444882	0.493311	0.487965	0.429993	0.311112	0.419679	0.480851	0.436605	0.78919
Zm00001d032609	0.0366779	0.00662986	0.0333364	0.0512276	0.0186653	0.0315578	0.0504582	0.012712	0.057033	0.0558805	0.00611623	0.00668899	0.0772313	0.0625204
Zm00001d032613	0	0.00110803	0	0	0	0.00304878	0	0.00212993	0	0	0	0.0586487	0	0
Zm00001d032615	0.183624	0.192067	0.0803034	0.156588	0.109699	0.212399	0.129768	0.0993725	0.132967	0.185668	0.253357	0.366692	0.0772313	0.170151
Zm00001d032617	0.020637	0.00773057	0.00675678	0.0013132	0.0590889	0	0.0263607	0.0210978	0.0134531	0.00858374	0.0182376	0.0330063	0.0358461	0.00803217
Zm00001d032618	0	0	0.00225734	0	0	0.0060883	0	0	0	0	0	0	0	0
Zm00001d032621	0.030798	0.0154018	0.152697	0.0843798	0.0577219	0.00152555	0	0.0974401	0.0178976	0.0422004	0	0.0199342	0.0428637	0.0239055
Zm00001d022937	0.127868	0.122943	0.172861	0.164423	0.00289436	0.152623	0.220804	0.137256	0.194289	0.129212	0.121186	0.189011	0.250503	0.135545
Zm00001d032632	0.174909	0.19572	0.155602	0.291944	0.131537	0.196219	0.135616	0.135395	0.113006	0.156611	0.174108	0.0959201	0.155193	0.128478
Zm00001d032633	0.0825124	0.077823	0.133108	0.104703	0.0341914	0.0792203	0.126831	0.0877219	0.110988	0.0879688	0.0880333	0.114048	0.136265	0.142563
Zm00001d032636	0	0.00110803	0	0.00262467	0	0.00304878	0	0	0	0.00573067	0	0	0.00727276	0
Zm00001d032637	0.287248	0.301992	0.430387	0.245751	0.215579	0.240398	0.223477	0.36411	0.283157	0.34016	0.335595	0.20554	0.250503	0.128478
Zm00001d022938	0.00260304	0	0	0.00524248	0.00144823	0.00304878	0.00333334	0.00212993	0	0	0	0.0199342	0	0
Zm00001d032644	0.0647557	0.0767968	0.0875762	0.0624009	0.0243391	0.0904406	0.117969	0.0699874	0.106939	0.0879688	0.0537443	0.125952	0.0906544	0.0700676
Zm00001d032646	0.0197856	0.0348619	0.0398724	0.0259418	0.0115275	0.0241339	0.0360695	0.0273413	0.0398283	0.0199153	0.00611623	0.0459097	0.0358461	0.0317487
Zm00001d032649	0.0240355	0.0219307	0.0201349	0.0246606	0.222564	0.0181548	0.0198354	0.0252645	0.0156778	0.0255333	0.0302138	0	0.00727276	0
Zm00001d032650	0.00865057	0	0	0	0.00865806	0.00152555	0	0.00425533	0.00225479	0	0	0	0.014493	0
Zm00001d032651	0.00519932	0.00332042	0	0.00524248	0.0100938	0.00304878	0.00333334	0.00637622	0.00225479	0	0.00611623	0	0	0
Zm00001d032652	0.0316401	0.035932	0.0581623	0.0335949	0.0467176	0.0462424	0.059937	0.0397126	0.028923	0.0255333	0.0420482	0.00668899	0.0428637	0.0775582
Zm00001d032654	0.012948	0.00442479	0.0212417	0.00654881	0.00865806	0.0045697	0.00333334	0	0	0.00573067	0	0.0133335	0	0.0160003
Zm00001d032655	0.0524655	0.069584	0.0645385	0.0323234	0.0129591	0.0918343	0.126831	0.0640053	0.0802163	0.0666914	0.0537443	0.0522995	0.0839654	0.0700676
Zm00001d032656	0.03584	0.0251792	0.0549589	0.0373996	0.00289436	0.0418596	0.0376785	0.0294139	0.0634092	0.0613005	0.0479134	0.0394788	0.0704517	0.0317487
Zm00001d032659	0.166118	0.151931	0.202826	0.165537	0.0672522	0.173376	0.248528	0.142817	0.197999	0.180884	0.189454	0.166538	0.192007	0.163325
Zm00001d032661	0.00778888	0.00110803	0	0	0.0467176	0.0091186	0	0.00212993	0	0	0	0	0	0
Zm00001d032663	0.00951153	0.00662986	0.00450959	0.00654881	0.00865806	0.0256231	0.0066556	0.0231833	0.0112235	0.0142656	0.0121953	0.0394788	0.0636257	0
Zm00001d032664	0	0.00442479	0.00899894	0	0	0.0300775	0.0116184	0.00849262	0.0112235	0.0114287	0.00611623	0.00668899	0.014493	0
Zm00001d032666	0.105447	0.105139	0.140008	0.0987685	0.0618174	0.105666	0.14143	0.139113	0.0864469	0.0826917	0.110256	0.131852	0.110457	0.106972
Zm00001d032667	0.158732	0.1462	0.197275	0.183197	0.0847141	0.165644	0.158672	0.153846	0.1428	0.161513	0.158523	0.143548	0.142614	0.229574
Zm00001d032668	0.0928587	0.13367	0	0.103519	0.271243	0.100156	0	0.0210978	0.0112235	0.00573067	0.104747	0	0	0.0775582
Zm00001d032670	0.505424	0.452388	0.240839	0.460431	0.0939918	0.509298	0.531315	0.259572	0.471695	0.446747	0.451427	0.35264	0.543851	0.361502
Zm00001d032671	0.00346921	0.00442479	0.00112931	0.0013132	0.0887008	0.0181548	0.00996686	0.0210978	0	0.00573067	0	0.00668899	0.0428637	0
Zm00001d032672	0	0.00552793	0	0.0013132	0.00578036	0.0241339	0.0066556	0	0	0	0	0	0.84207	0
Zm00001d032673	0.00173611	0.00110803	0	0.0013132	0	0	0	0	0	0	0	0.00668899	0	0
Zm00001d032679	0.234375	0.0240976	0.0592278	0.069781	0.141651	0.0151518	0.113508	0.0896731	0.0178976	0.0142656	0.0420482	0.0133335	0	0.0239055
Zm00001d032681	0.177823	0.158575	0.173811	0.172196	0.0536095	0.157852	0.231456	0.146507	0.214529	0.204582	0.104747	0.149345	0.233311	0.135545
Zm00001d032683	0.0366779	0.0316448	0.0463659	0.0424501	0.00722025	0.0418596	0.059937	0.0916205	0.0527595	0.0339016	0.0242436	0.0522995	0.0636257	0.0160003
Zm00001d032685	0.200829	0.135608	0.228328	0.165537	0.0672522	0.126061	0.294338	0.162945	0.205379	0.185668	0.137358	0.177837	0.215818	0.190354
Zm00001d032686	0	0.00442479	0	0	0	0	0.00499585	0	0.0267276	0	0.00611623	0.00668899	0.014493	0.0160003
Zm00001d032687	0.01209	0.0675136	0.00450959	0.0348647	0.0820474	0.0181548	0	0.00637622	0	0.00858374	0.0537443	0	0.0428637	0
Zm00001d032688	0.000868433	0	0.00112931	0.00393443	0.0327898	0.0374576	0.00333334	0	0.00674918	0.00573067	0	0.0133335	0.900102	0.128478
Zm00001d032689	0.125572	0.1327	0.160426	0.171089	0.0480998	0.142083	0.208682	0.140966	0.130989	0.139262	0.121186	0.143548	0.123444	0.121361
Zm00001d032692	0.0655697	0.0747413	0.0708743	0.0537214	0.00578036	0.0721431	0.110522	0.0417597	0.0905791	0.0476949	0.0242436	0.0649579	0.0972989	0.0625204
Zm00001d032693	0.000868433	0.00221484	0.00112931	0.0013132	0.0043384	0.00152555	0.00499585	0.00637622	0.00225479	0.00858374	0	0.00668899	0	0.00803217
Zm00001d032694	0.0441873	0.105139	0.0740273	0.0624009	0.0355909	0.0932261	0.231456	0.0273413	0.506301	0.378279	0.0823995	0.0133335	0.116972	0.303682
Zm00001d032695	0.102315	0.0910682	0	0.0284993	0.168947	0.094616	0.00333334	0.0438026	0.0676376	0.103635	0.0823995	0.101999	0.0636257	0.176931
Zm00001d032696	0.00692643	0.016493	0	0	0.0115275	0.0091186	0	0.00637622	0	0	0	0	0	0.0160003
Zm00001d032699	0.236435	0.193895	0.475637	0.322864	0.0508584	0.213633	0.283081	0.317096	0.267733	0.232297	0.209555	0.294371	0.327043	0.279585
Zm00001d032703	0.143043	0.191152	0.221108	0.171089	0.0590889	0.13943	0.203247	0.153846	0.391065	0.216223	0.126606	0.2218	0.155193	0.216671
Zm00001d032704	0.274124	0.204794	0.316912	0.210182	0.0172418	0.235585	0.323752	0.227823	0.271181	0.227731	0.276888	0.21641	0.244805	0.163325
Zm00001d032707	0.0223377	0.0121214	0.00787849	0.0169385	0.0115275	0.0181548	0.0214707	0.00212993	0.00674918	0.00573067	0.0242436	0.0264916	0	0.0395308
Zm00001d032708	0.324988	0.28962	0.392195	0.351933	0.099255	0.358048	0.38466	0.352187	0.35215	0.317408	0.339972	0.279257	0.256169	0.273469
Zm00001d032710	0.0573997	0.04974	0.0624176	0.08075	0.039778	0.0735626	0.0969782	0.0314821	0.156405	0.146734	0.0767338	0.0898039	0.155193	0.106972
Zm00001d032715	0.00692643	0.0110255	0.00675678	0.00654881	0.0100938	0.0136469	0.0231033	0.019008	0.00225479	0.00858374	0.00611623	0.0133335	0.0216615	0.0160003
Zm00001d032718	0	0	0	0.0013132	0	0	0	0.00849262	0	0.00286944	0	0	0.028779	0
Zm00001d032719	0.777258	0.00552793	0.210179	0.273122	0.0369886	0.0076046	0.667787	0.0699874	0.0506159	0.0255333	0.0653051	0.143548	0.155193	0.135545
Zm00001d032721	0.00778888	0	0.00112931	0.00915638	0	0	0.00499585	0	0	0.00286944	0	0	0	0
Zm00001d032722	0.0265768	0.0294942	0.0655973	0.150954	0.0793736	0.00304878	0.0066556	0.00425533	0.00225479	0	0.0420482	0.00668899	0.0358461	0
Zm00001d032724	0.000868433	0	0.0033841	0	0	0.00304878	0.00166806	0	0	0	0	0.00668899	0	0
Zm00001d032725	0.0880968	0.0849768	0.0570956	0.0685548	0.0645385	0.108409	0.103021	0.0579873	0.123036	0.126683	0.0936356	0.0199342	0.142614	0.106972
Zm00001d032728	0.983649	0.0337907	0.462205	0.417222	0.0604541	0.033036	0.805909	0.313986	0.0946944	0.0585942	0.142692	0.243078	0.305766	0.128478
Zm00001d032732	0.00692643	0.0486846	0.00675678	0.00524248	0.170171	0.0241339	0.00333334	0.00425533	0.00674918	0.0114287	0.0242436	0	0.0567528	0.0160003
Zm00001d032733	0.0999593	0.100136	0.157535	0.123461	0.0215062	0.127406	0.195039	0.114698	0.184952	0.108803	0.121186	0.210989	0.167615	0.106972
Zm00001d032734	0.0801095	0.0654389	0.178548	0.124622	0.0604541	0.104291	0.120931	0.108979	0.0781308	0.0747235	0.0479134	0.455639	0.173769	0.0923733
Zm00001d032735	0.224706	0.229773	0.246154	0.242663	0.0604541	0.247575	0.290599	0.2107	0.216349	0.268095	0.262836	0.263912	0.227514	0.229574
Zm00001d032736	0.0491624	0.0870114	0.0420416	0.0916	0.0658963	0.0418596	0.107528	0.0599973	0.069745	0.0720533	0.110256	0.0133335	0.123444	0.121361
Zm00001d032739	0.103882	0.143323	0.0581623	0.130406	0.0873736	0.0890449	0.0786291	0.0719735	0.0926389	0.151685	0.104747	0	0.0772313	0.170151
Zm00001d032740	0.0400224	0	0.00787849	0.0143512	0.00144823	0	0.0376785	0.019008	0	0	0	0.00668899	0.014493	0
Zm00001d032744	0.402855	0.0262597	0.0698212	0.0758898	0.039778	0.00304878	0.192288	0.083808	0	0	0.0182376	0.0459097	0.0567528	0.0317487
Zm00001d032745	0	0	0.00112931	0	0	0	0.00166806	0	0	0.00573067	0	0	0.00727276	0
Zm00001d032748	0.514814	0.536221	0.273171	0.445393	0.335437	0.473813	0.38466	0.287149	0.413708	0.514268	0.61336	0.299359	0.358134	0.457833
Zm00001d022941	0.103882	0.0991327	0.098899	0.125781	0.0186653	0.108409	0.12536	0.0974401	0.129006	0.0720533	0.110256	0.0898039	0.185965	0.0996994
Zm00001d032754	0.0582197	0.0423286	0.0698212	0.0562089	0.0243391	0.050606	0.0786291	0.0559732	0.0739467	0.0476949	0.0537443	0.0774581	0.110457	0.0625204
Zm00001d032760	0.150545	0.141399	0	0.0297757	0.348818	0	0	0	0.00225479	0	0.121186	0	0	0
Zm00001d032761	0.0197856	0.0507943	0.00112931	0.039928	0.0833816	0.0535046	0.00996686	0.0660033	0.0245274	0.0199153	0.0537443	0.0199342	0	0.00803217
Zm00001d032763	0.161693	0.12588	0.0834268	0.187564	0.187141	0.140757	0.0801711	0.0857668	0.0946944	0.126683	0.0823995	0.0898039	0.0428637	0.0549158
Zm00001d032766	0.072058	0.0726816	0.0978749	0.0867923	0.0299808	0.0932261	0.120931	0.101301	0.0926389	0.0747235	0.0479134	0.131852	0.0839654	0.0923733
Zm00001d032773	0.128632	0.109123	0.164269	0.128096	0.0604541	0.132768	0.181208	0.127919	0.171731	0.106222	0.131996	0.131852	0.233311	0.121361
Zm00001d032775	0.103099	0.0623188	0.0311482	0.0512276	0.116171	0.033036	0.0247333	0.0499064	0.0634092	0.106222	0.0595414	0.0394788	0.0636257	0.0549158
Zm00001d032776	0	0.00883008	0	0	0	0	0.00166806	0.00212993	0	0	0.0182376	0	0.0498324	0.0160003
Zm00001d032777	0	0.00221484	0.00112931	0	0	0	0	0	0.00450451	0.00286944	0	0.00668899	0	0
Zm00001d032781	0.020637	0.027339	0.0495969	0.020807	0.0043384	0.033036	0.0424901	0.0294139	0.0655256	0.0476949	0.0242436	0.0522995	0.0498324	0.0395308
Zm00001d032787	0.00433464	0.00442479	0.00675678	0.00262467	0	0.0045697	0.0116184	0	0.00450451	0.00286944	0.00611623	0.0264916	0	0
Zm00001d032789	0.0904806	0.126857	0.0771703	0.0843798	0.146669	0.117953	0.0615081	0.0857668	0.0527595	0.101041	0.115736	0.0330063	0.0567528	0.149532
Zm00001d032790	0.117107	0.136576	0.136071	0.144152	0.0618174	0.128749	0.154389	0.0974401	0.138878	0.113944	0.142692	0.155109	0.116972	0.0996994
Zm00001d032794	0	0.00332042	0	0	0.00144823	0.00152555	0	0	0	0	0	0	0	0
Zm00001d032795	0.000868433	0	0	0.00393443	0	0	0	0	0	0	0	0	0.00727276	0
Zm00001d032798	0.216344	0.197541	0.194488	0.239565	0.0900262	0.245189	0.262749	0.2107	0.184952	0.213906	0.219456	0.155109	0.272976	0.261123
Zm00001d032801	0.378758	0.355455	0.420048	0.476063	0.201461	0.391629	0.469586	0.310865	0.378777	0.368388	0.37852	0.375951	0.482696	0.421465
Zm00001d032804	0.00778888	0.027339	0.0289553	0.0272214	0.0833816	0.0491536	0.0165567	0.012712	0.0612883	0.0504309	0.0302138	0.0264916	0.0428637	0
Zm00001d032805	0.017227	0.00662986	0.187955	0.0117572	0.0887008	0.00152555	0.00166806	0.396183	0	0	0.0420482	0.00668899	0	0.00803217
Zm00001d032806	0.0375151	0.00332042	0.0495969	0.0272214	0.0186653	0.0447836	0.00499585	0.144663	0.00674918	0.0199153	0	0.0774581	0.0498324	0.0160003
Zm00001d032807	0.000868433	0.016493	0.00563382	0.0013132	0.0285734	0.0226425	0.0132672	0.00212993	0.0223224	0.0366755	0.0182376	0.00668899	0.0428637	0
Zm00001d032808	0.0557577	0.0654389	0.0708743	0.0537214	0.0186653	0.0520564	0.0786291	0.0660033	0.0802163	0.0531594	0.0880333	0.0898039	0.028779	0.0549158
Zm00001d032810	0.10779	0.159521	0.173811	0.067327	0.0645385	0.0476991	0.167182	0.101301	0.267733	0.216223	0.238969	0.0649579	0.0704517	0.128478
Zm00001d032811	0.165382	0.191152	0.173811	0.184291	0.039778	0.182322	0.286847	0.179118	0.33615	0.248116	0.199555	0.263912	0.203983	0.190354
Zm00001d032815	0.204376	0.231534	0.221108	0.200551	0.0953102	0.23679	0.345258	0.170166	0.40922	0.276848	0.32235	0.166538	0.173769	0.261123
Zm00001d032819	0.0433557	0.040201	0.0289553	0.020807	0.0271639	0.0403944	0.0312269	0.0294139	0.0419951	0.0422004	0.0302138	0.0459097	0.0358461	0
Zm00001d032823	0.000868433	0.00110803	0.00112931	0	0	0	0.00166806	0.00212993	0	0.00286944	0	0	0	0
Zm00001d032828	0	0	0.00225734	0	0.00578036	0	0	0	0	0	0	0	0	0.254892
Zm00001d032830	0.104665	0.0870114	0.0485211	0.0927984	0.181113	0.102915	0.0969782	0.053955	0.154473	0.199887	0.0880333	0.35264	0.0636257	0.128478
Zm00001d032831	0.0291116	0.0316448	0.0355198	0.0297757	0.0100938	0.0271101	0.059937	0.0356059	0.0441573	0.0366755	0.0182376	0.0586487	0.0498324	0.0395308
Zm00001d032836	0.00173611	0.00221484	0	0	0.0129591	0	0.00499585	0.00212993	0.0112235	0.00858374	0	0.0330063	0	0
Zm00001d032837	0.020637	0.0423286	0.0289553	0.0335949	0.0215062	0.0476991	0.0344579	0.0417597	0.0484676	0.0422004	0.0361485	0.00668899	0	0.0549158
Zm00001d032838	0.01209	0	0.00225734	0	0.0043384	0.0241339	0.0360695	0.00637622	0.0354804	0.0531594	0.00611623	0	0.014493	0.0395308
Zm00001d032843	0.0350014	0.0570968	0.0875762	0.0574504	0.0100938	0.0592766	0.0817108	0.0660033	0.0527595	0.0613005	0.0479134	0.0649579	0.0498324	0.0700676
Zm00001d032847	0.0341622	0.04974	0.0677114	0.0474752	0.00722025	0.0578367	0.0677679	0.0458414	0.069745	0.0476949	0.0420482	0.0330063	0.0498324	0.0472529
Zm00001d032849	0.0458484	0.0581434	0.0655973	0.0549659	0.0480998	0.0621502	0.0344579	0.0210978	0.110988	0.0666914	0.0361485	0.0394788	0.0216615	0.223144
Zm00001d032850	0	0.00442479	0	0	0.00289436	0	0	0	0	0	0	0	0.00727276	0
Zm00001d032852	0.0696298	0.0581434	0.0398724	0.036133	0.0158163	0.0345121	0.0954619	0.0857668	0.0676376	0.0585942	0.0479134	0.0522995	0.0636257	0.0700676
Zm00001d032855	0.177823	0.167054	0.205589	0.157711	0.0508584	0.196219	0.241996	0.189757	0.194289	0.154151	0.137358	0.21641	0.239074	0.279585
Zm00001d032859	0.0375151	0.0294942	0.0234517	0.0182297	0.099255	0.0285949	0	0.0294139	0	0	0.0121953	0.0330063	0.0358461	0.0239055
Zm00001d032866	0	0.00662986	0.00112931	0	0	0.0060883	0	0	0.0156778	0.00573067	0	0	0	0
Zm00001d032867	0.0760919	0.0675136	0.104004	0.149824	0.0285734	0.0960039	0.14865	0.0779082	0.104909	0.0879688	0.0823995	0.0959201	0.198013	0.0849932
Zm00001d032873	0.164645	0.107133	0.14197	0.072229	0.327112	0.147367	0.0662066	0.108979	0.0781308	0.119059	0.153274	0.0649579	0.244805	0.114192
Zm00001d032875	0.209321	0.233291	0.176656	0.209117	0.117461	0.254701	0.145768	0.122274	0.132967	0.185668	0.272226	0.0774581	0.142614	0.261123
Zm00001d032889	0.0341622	0.035932	0.0602922	0.188653	0.117461	0.0462424	0	0	0.0178976	0.0449514	0.0361485	0	0	0.0700676
Zm00001d032893	0	0.00221484	0.00450959	0	0.00289436	0	0.00333334	0	0	0	0	0.0394788	0.0358461	0
Zm00001d032894	0.230243	0.253283	0.224724	0.230214	0.21441	0.234378	0.164354	0.173756	0.12503	0.197531	0.179249	0.194551	0.267405	0.196998
Zm00001d032895	0	0.00221484	0.00112931	0	0	0.00152555	0.00166806	0.00425533	0.00225479	0	0	0.00668899	0	0
Zm00001d032896	0.00519932	0.0110255	0.00225734	0.00262467	0.0467176	0.00304878	0	0.00637622	0.00225479	0.00573067	0.0182376	0.00668899	0	0
Zm00001d032897	0.152784	0.0788481	0.134096	0.116468	0	0.109778	0.226144	0.0719735	0.207216	0.124148	0.0537443	0.243078	0.256169	0.128478
Zm00001d032899	0	0.0143095	0	0.00262467	0	0.0045697	0.00166806	0	0.0112235	0.00858374	0.0121953	0	0	0
Zm00001d032900	0.0103717	0.0240976	0.00563382	0	0.0327898	0.0211488	0	0.0106046	0	0.00573067	0.0182376	0	0.00727276	0.0395308
Zm00001d032901	0.00606325	0.00332042	0.114135	0.08075	0.00289436	0.00304878	0.00996686	0.0335461	0.0267276	0.00858374	0	0.0394788	0.00727276	0.0160003
Zm00001d032902	0	0.00442479	0	0	0	0.00152555	0	0	0	0	0	0.0133335	0.014493	0.00803217
Zm00001d032905	0.355893	0.379256	0.335665	0.383768	0.203828	0.420116	0.296822	0.330974	0.360055	0.372356	0.399311	0.32393	0.261803	0.389205
Zm00001d032915	0.000868433	0.00992838	0	0	0	0.0060883	0.00996686	0	0.0156778	0.00858374	0.0121953	0.0133335	0.014493	0
Zm00001d032916	0.00173611	0.00332042	0.00225734	0.0013132	0	0.00152555	0.00166806	0	0	0	0	0.00668899	0	0
Zm00001d032921	0.211433	0.202986	0.210179	0.173302	0.0658963	0.208688	0.290599	0.177334	0.296671	0.178483	0.22926	0.194551	0.261803	0.285664
Zm00001d032923	0.0777009	0.0623188	0.0729774	0.0867923	0.00578036	0.0621502	0.145768	0.0739557	0.12702	0.0853337	0.110256	0.0586487	0.0216615	0.106972
Zm00001d032925	0.00173611	0.00110803	0.00225734	0.00262467	0	0.0045697	0.0083126	0	0.00898882	0.00573067	0	0.00668899	0	0
Zm00001d032931	0.0524655	0.04974	0.0761237	0.0549659	0.00865806	0.0607144	0.0739887	0.0679974	0.0739467	0.0504309	0.0595414	0.0394788	0.0772313	0.0625204
Zm00001d032932	0.00865057	0.00552793	0	0.0104576	0.00578036	0.00304878	0.0296074	0	0.0112235	0.0114287	0	0	0.014493	0.00803217
Zm00001d032933	0.544484	0.660468	0.414091	0.422404	0.586175	0.496371	0.385796	0.484031	0.523833	0.562894	0.606693	0.338388	0.378336	0.421465
Zm00001d032934	0.03584	0.016493	0.00675678	0.00915638	0.0186653	0.033036	0.0181974	0.012712	0.0134531	0.0394417	0.0302138	0.0459097	0.00727276	0.00803217
Zm00001d032935	0.00433464	0.00110803	0.0300523	0.0474752	0.0200868	0.0389271	0.0083126	0.0376614	0	0.00573067	0.0121953	0.20554	0.116972	0.00803217
Zm00001d032939	0.0299552	0.016493	0.0729774	0.0599287	0.108399	0.0151518	0.0181974	0.0356059	0.0612883	0.0826917	0.00611623	0.0330063	0.0498324	0.0996994
Zm00001d032944	0.119423	0.117044	0.14881	0.123461	0.039778	0.142083	0.158672	0.107065	0.130989	0.151685	0.104747	0.21641	0.155193	0.176931
Zm00001d032945	0.0163726	0.0186716	0.0223473	0.0117572	0.113587	0.0151518	0.00499585	0.0478759	0.0201124	0.0339016	0.0302138	0.0330063	0	0.0317487
Zm00001d032948	0.587883	0.00992838	0.160426	0.174406	0.14792	0.00152555	0.333367	0.116598	0.0156778	0.0199153	0.0361485	0.00668899	0.0636257	0
Zm00001d032950	0.00433464	0.0132161	0	0.00393443	0.0549821	0.0181548	0	0.00637622	0.00674918	0.0114287	0.0182376	0.00668899	0	0.00803217
Zm00001d032955	0.000868433	0.00883008	0.00450959	0.0335949	0.0355909	0.0476991	0.0198354	0.00425533	0.00674918	0.00286944	0	0.0133335	0	0.0549158
Zm00001d032956	0.149049	0.147158	0.206509	0.191912	0.0913498	0.186131	0.151524	0.0857668	0.1428	0.19043	0.158523	0.177837	0.0216615	0.156452
Zm00001d032961	0.0904806	0.0284172	0.101965	0.0916	0.0494801	0.188663	0.106028	0.0896731	0.100836	0.0773867	0.0479134	0.375951	0.129875	0.114192
Zm00001d032962	0.000868433	0.00442479	0	0	0.00144823	0	0.0066556	0.0148151	0.00450451	0.00858374	0	0.0330063	0	0.00803217
Zm00001d032968	0.224012	0.226243	0.196347	0.211247	0.0369886	0.282708	0.310377	0.187991	0.24679	0.248116	0.238969	0.347912	0.278516	0.183665
Zm00001d032969	0	0.00552793	0.00899894	0.00262467	0.0043384	0	0.00499585	0	0.00225479	0.00286944	0	0	0	0
Zm00001d032970	0.0920666	0.069584	0.152697	0.0916	0.0645385	0.0820372	0.165769	0.153846	0.113006	0.0905969	0.115736	0.0330063	0.129875	0.142563
Zm00001d032971	0.00346921	0	0	0.00262467	0	0.00304878	0	0.00425533	0	0	0	0	0.014493	0
Zm00001d032972	0	0	0	0.0013132	0.00722025	0	0	0	0	0.00286944	0	0	0.0772313	0
Zm00001d032973	0.152784	0.00552793	0.0267574	0.0437088	0.00865806	0	0.128301	0.0579873	0.00225479	0.00286944	0.00611623	0.114048	0.014493	0.00803217
Zm00001d032974	0.198694	0.215576	0.1585	0.155464	0.0480998	0.179774	0.131233	0.122274	0.104909	0.168821	0.22926	0.16084	0.192007	0.121361
Zm00001d032976	0	0	0	0	0	0.00152555	0	0.00212993	0.00450451	0.00286944	0.00611623	0.00668899	0	0
Zm00001d032978	0.0975981	0.0819171	0.0927388	0.0963847	0.0186653	0.104291	0.135616	0.0719735	0.104909	0.0932181	0.115736	0.101999	0.0906544	0.0625204
Zm00001d032979	0.217742	0.154784	0.27231	0.248829	0.189542	0.166937	0.181208	0.227823	0.171731	0.197531	0.219456	0.263912	0.203983	0.190354
Zm00001d032980	0.344261	0.314212	0.417818	0.342648	0.0900262	0.377076	0.459093	0.435569	0.435849	0.414998	0.370082	0.529443	0.422353	0.394654
Zm00001d032981	0.0896866	0.0633599	0.0917084	0.0512276	0	0.0196529	0.0786291	0.053955	0.076041	0.0773867	0.0710358	0.0459097	0.0839654	0.106972
Zm00001d032989	0.416696	0.475394	0.45864	0.571002	0.0820474	0.574123	0.503453	0.413253	0.491222	0.486392	0.555224	0.549013	0.469091	0.421465
Zm00001d032990	0.0623097	0.0539505	0.0398724	0.0272214	0.0618174	0.0256231	0.0231033	0.0148151	0.00898882	0.0227283	0.0361485	0.0522995	0.014493	0.0549158
Zm00001d032991	0.0366779	0.040201	0.0145824	0.0156457	0.0807114	0.0136469	0.0263607	0.0169137	0.0245274	0.0747235	0.0302138	0.0522995	0.0498324	0
Zm00001d032992	0.01209	0	0.0168071	0.0013132	0.00865806	0.0151518	0.00333334	0	0.00225479	0	0	0	0.0216615	0.00803217
Zm00001d032994	0.0582197	0.069584	0.165227	0.109426	0.0186653	0.0635839	0.109027	0.0896731	0.129006	0.0585942	0.115736	0.155109	0.142614	0.156452
Zm00001d032999	0	0.00883008	0.0101181	0.0117572	0.00578036	0.00152555	0	0.0148151	0.00674918	0	0.0182376	0.0264916	0.0216615	0.0239055
Zm00001d033002	0.020637	0.0121214	0.0245548	0.0169385	0.00722025	0.0300775	0.0263607	0.0376614	0.0822975	0.0311199	0.0121953	0.0459097	0.0428637	0.0625204
Zm00001d033003	0	0.00221484	0.00112931	0.00262467	0.0172418	0.00152555	0.0083126	0	0	0	0	0.00668899	0.00727276	0
Zm00001d033004	0.0508153	0.0664768	0.0782157	0.0783228	0.0129591	0.0635839	0.0954619	0.0438026	0.104909	0.0639996	0.126606	0.101999	0.00727276	0.0239055
Zm00001d033005	0	0.00332042	0	0	0	0	0.00166806	0	0	0	0	0.00668899	0	0
Zm00001d033011	0	0.00442479	0	0	0	0	0	0.00425533	0	0	0	0	0.00727276	0.00803217
Zm00001d033012	0.0214877	0.0143095	0.0123528	0.00915638	0	0	0.0296074	0.00637622	0.0156778	0.0199153	0.00611623	0	0.0216615	0
Zm00001d033015	0	0	0.00225734	0	0	0	0.00166806	0.00425533	0	0	0	0	0	0
Zm00001d033018	0.0180806	0.040201	0	0.00262467	0.0271639	0.0136469	0	0	0.00674918	0.00858374	0.0420482	0.0394788	0	0
Zm00001d033019	0	0.00110803	0.00225734	0.00262467	0	0.00304878	0	0	0	0	0	0.0133335	0	0.00803217
Zm00001d033020	0	0.047628	0.00450959	0.00915638	0.0186653	0.0433227	0.00996686	0.0148151	0.00674918	0.0585942	0	0	0.00727276	0
Zm00001d033021	0.0400224	0.0348619	0.0474441	0.0386646	0.00578036	0.0285949	0.0456849	0.0458414	0.0245274	0.0283305	0.0302138	0.00668899	0.014493	0.0472529
Zm00001d033022	0	0.00110803	0.00112931	0	0	0	0.00166806	0	0.00450451	0	0	0	0	0
Zm00001d033023	0.0590391	0.037001	0.099922	0.039928	0.0494801	0.0578367	0.0863155	0.0877219	0.0843743	0.0613005	0.0595414	0.0522995	0.1039	0.0317487
Zm00001d033025	0.0180806	0.00110803	0.207427	0.118805	0.0313863	0.00304878	0.00333334	0.116598	0.0134531	0.0227283	0.00611623	0.0199342	0.014493	0.0317487
Zm00001d033028	0.198694	0.175461	0.252318	0.167761	0.0726576	0.191188	0.280562	0.196786	0.210879	0.243622	0.184364	0.210989	0.250503	0.248623
Zm00001d033035	0	0	0	0.00393443	0	0.0091186	0.00499585	0	0	0	0	0	0	0.00803217
Zm00001d033037	0.218441	0.2102	0.260189	0.252919	0.135341	0.217325	0.264032	0.259572	0.218165	0.180884	0.199555	0.194551	0.261803	0.142563
Zm00001d033038	0	0	0.0033841	0	0.0100938	0.0091186	0	0	0.00225479	0.00286944	0.0121953	0.0199342	0	0
Zm00001d033039	0.0391873	0.0391354	0.221108	0.069781	0.0411698	0.0918343	0.0279854	0.200283	0.0354804	0.0613005	0.0121953	0.0264916	0.0567528	0.0472529
Zm00001d033040	0.0606757	0.126857	0.0729774	0.0549659	0.0215062	0.0820372	0.129768	0.0438026	0.156405	0.139262	0.104747	0.0712275	0.0972989	0.0849932
Zm00001d033044	0.0146618	0.00552793	0	0	0.0043384	0.0060883	0.0132672	0	0.197999	0.0905969	0.00611623	0	0.00727276	0
Zm00001d033046	0.133206	0.1327	0.2435	0.185383	0.039778	0.138101	0.201884	0.161132	0.179307	0.146734	0.204567	0.20554	0.129875	0.0700676
Zm00001d033047	0	0	0	0.00262467	0.00144823	0	0	0	0.00225479	0	0	0.00668899	0	0
Zm00001d033048	0.000868433	0	0	0.0013132	0.00289436	0	0	0	0.00674918	0	0	0	0	0
Zm00001d033049	0	0	0.00225734	0.0013132	0.0043384	0	0.00166806	0.00212993	0.0419951	0.0114287	0	0	0	0.00803217
Zm00001d033050	0	0	0	0	0.0043384	0	0.0083126	0	0.0441573	0.0199153	0	0	0.014493	0
Zm00001d033054	0.0680077	0.0981282	0.027857	0.0335949	0.116171	0.07498	0.0247333	0.0148151	0.104909	0.129212	0.0653051	0.101999	0.0358461	0.0625204
Zm00001d033055	0.00173611	0.00110803	0.00225734	0	0.00722025	0.0045697	0	0	0	0	0	0	0.00727276	0.0317487
Zm00001d033056	0.0433557	0.0219307	0.0201349	0.0549659	0.00578036	0.117953	0.0360695	0.0314821	0.0506159	0.0720533	0.0479134	0.0898039	0.0636257	0.149532
Zm00001d033057	0.00260304	0.00662986	0.00112931	0.00262467	0.00289436	0.00304878	0.0066556	0.00212993	0.00225479	0	0	0	0	0
Zm00001d033058	0.023187	0.0230147	0.00787849	0.00785344	0.0215062	0.00152555	0.0149133	0.00849262	0.0134531	0.0142656	0.0361485	0	0.028779	0.0549158
Zm00001d033060	0	0	0	0.00262467	0	0	0.00333334	0	0	0	0	0.0199342	0.00727276	0.00803217
Zm00001d033061	0	0.0154018	0.0101181	0	0	0	0	0.00425533	0.00898882	0.00573067	0.00611623	0	0	0
Zm00001d033062	0.00606325	0.00332042	0	0	0	0	0.0116184	0	0	0	0.00611623	0	0	0
Zm00001d033063	0.017227	0	0.00112931	0.00524248	0	0	0.0149133	0.0106046	0	0	0	0	0	0
Zm00001d033065	0.0416904	0.0219307	0.00563382	0.00393443	0.0793736	0.0091186	0	0	0.00450451	0	0.0242436	0.00668899	0	0
Zm00001d022953	0.00173611	0.00221484	0.00225734	0	0	0	0	0	0	0	0	0	0	0
Zm00001d033077	0	0.00442479	0	0.00654881	0.00865806	0	0	0	0	0.00573067	0.0121953	0	0.00727276	0
Zm00001d033082	0.00433464	0.00332042	0	0.00262467	0	0.00152555	0	0	0	0	0	0.00668899	0	0
Zm00001d033084	0.00692643	0.00662986	0.0256567	0.0143512	0.00289436	0.0136469	0.0198354	0.0273413	0.0178976	0.0142656	0.00611623	0.0199342	0.014493	0
Zm00001d033088	0.00173611	0.00442479	0.0033841	0.00393443	0.0631789	0.0256231	0	0.00425533	0.00898882	0.0199153	0	0	0	0
Zm00001d033090	0.0573997	0	0.0463659	0.0310504	0.00578036	0	0.0863155	0.0148151	0.00225479	0	0.00611623	0.0133335	0.0358461	0.0472529
Zm00001d033091	0.03584	0.0294942	0.0101181	0.0143512	0.039778	0.0535046	0.0488697	0	0.0506159	0.0394417	0.0242436	0	0.0772313	0.0625204
Zm00001d033092	0.0223377	0.0175829	0.0212417	0.00262467	0.00289436	0.0181548	0.0424901	0.019008	0.0332994	0.0558805	0.0182376	0	0	0.0239055
Zm00001d033094	0.0631257	0.0423286	0.0771703	0.0499784	0.0285734	0.102915	0.0954619	0.0335461	0.0506159	0.0800427	0.0537443	0.137717	0.110457	0.0395308
Zm00001d033098	0.000868433	0.0154018	0.0033841	0.0156457	0	0	0.0376785	0.00637622	0.301692	0.0311199	0.0767338	0	0.148923	0.203599
Zm00001d033099	0.0491624	0.0465704	0.038786	0.0462213	0.25453	0.0491536	0.00166806	0.0356059	0.0591629	0.0693759	0.0479134	0.0330063	0.0216615	0.0549158
Zm00001d033104	0.179276	0.135608	0.0855036	0.116468	0.107098	0.183593	0.144324	0.0877219	0.228995	0.213906	0.126606	0.20006	0.185965	0.279585
Zm00001d033105	0.0785044	0.148114	0.0506716	0.146424	0.181113	0.115235	0.0583634	0.095504	0.0398283	0.0639996	0.131996	0.0586487	0.0906544	0.0625204
Zm00001d033107	0.056579	0.0507943	0.0613555	0.0562089	0.00722025	0.0721431	0.112016	0.0818452	0.0718481	0.0693759	0.0936356	0.0649579	0.0972989	0.106972
Zm00001d033108	0.0825124	0.0757696	0.0592278	0.135009	0.173832	0.123365	0.0677679	0.0376614	0.0441573	0.0826917	0.0823995	0.00668899	0.0636257	0
Zm00001d033109	0.0696298	0.069584	0.0355198	0.069781	0.0299808	0.0862477	0.112016	0.0397126	0.0376567	0.0585942	0.0936356	0.120018	0.028779	0.114192
Zm00001d033110	0.056579	0.0121214	0.0528176	0.0169385	0.0508584	0.0076046	0.0066556	0.0798787	0.0223224	0.0227283	0	0.0133335	0.014493	0
Zm00001d033111	0.117107	0.135608	0.132118	0.114126	0.0043384	0.0848462	0.14143	0.0974401	0.123036	0.136759	0.115736	0.0712275	0.155193	0.114192
Zm00001d033112	0.0491624	0.0423286	0.342106	0.064867	0.152908	0.0315578	0.00166806	0.672683	0.00898882	0.0142656	0.0182376	0.00668899	0.0498324	0.0775582
Zm00001d033117	0.000868433	0.00110803	0	0	0	0.00152555	0.00166806	0	0.00674918	0	0	0	0	0.00803217
Zm00001d033128	0.219837	0.242033	0	0.00262467	0.879085	0.132768	0	0	0	0	0.209555	0	0	0.0395308
Zm00001d033129	0.124805	0.105139	0.147835	0.135009	0.0873736	0.134104	0.177021	0.131664	0.11703	0.116505	0.137358	0.166538	0.0704517	0.121361
Zm00001d033130	0.159473	0.122943	0.0442061	0.069781	0.127717	0.164349	0.0739887	0.0458414	0.0419951	0.0800427	0.16894	0.0264916	0.0772313	0.0472529
Zm00001d033138	0.056579	0.0685493	0.170958	0.0939953	0.00722025	0.0549507	0.126831	0.0974401	0.069745	0.0666914	0.0653051	0.0586487	0.0772313	0.0549158
Zm00001d033139	0.00173611	0	0	0	0	0	0.00333334	0	0.00898882	0	0	0	0.00727276	0
Zm00001d033147	0.146801	0.175461	0	0.0220932	0.316607	0.109778	0.0083126	0.0579873	0.0134531	0.0366755	0.104747	0.0133335	0.123444	0.0549158
Zm00001d033148	0.0896866	0.0880271	0.107054	0.0758898	0.0618174	0.07498	0.12536	0.0916205	0.0676376	0.0984401	0.0823995	0.0898039	0.0636257	0.0775582
Zm00001d033149	0.0163726	0.0305701	0.0613555	0.0348647	0.0590889	0.0271101	0.0279854	0.00425533	0	0.00573067	0.0121953	0.0264916	0.0428637	0
Zm00001d033150	0	0	0.00225734	0	0	0	0.0066556	0.00637622	0.00898882	0	0	0	0.00727276	0
Zm00001d033153	0.10701	0.124902	0.139025	0.119971	0.0439475	0.147367	0.14865	0.144663	0.16218	0.119059	0.110256	0.149345	0.136265	0.128478
Zm00001d033154	0	0.00221484	0.00225734	0	0.0439475	0.0121398	0	0.0169137	0.00225479	0	0.00611623	0	0	0
Zm00001d033155	0.248027	0.302811	0.342908	0.331391	0.121319	0.324404	0.376674	0.288748	0.364769	0.309005	0.299877	0.357346	0.353019	0.297712
Zm00001d033158	0.103099	0.0971227	0.332429	0.9846	0.220241	0.198726	0.100004	0.0579873	0.106939	0.124148	0.126606	0.166538	0.209918	0.156452
Zm00001d033159	0.562466	0.556125	0.544162	0.586472	0.572371	0.589482	0.468542	0.619039	0.443122	0.536359	0.523021	0.484991	0.513741	0.58689
Zm00001d033160	0.00778888	0.0528995	0.0123528	0.0195192	0.0369886	0.00304878	0	0	0.0201124	0.0366755	0.0595414	0	0	0.106972
Zm00001d033166	0	0	0	0.0013132	0.00144823	0.00152555	0	0.00637622	0	0	0	0	0	0
Zm00001d033167	0.0549357	0.0433908	0.0145824	0.0220932	0.0369886	0.0196529	0.0472786	0.0579873	0.113006	0.0879688	0.0302138	0.0774581	0.0972989	0.0849932
Zm00001d033168	0.276104	0.227127	0.19076	0.221829	0.191937	0.252332	0.215434	0.195034	0.201696	0.202237	0.262836	0.20554	0.136265	0.261123
Zm00001d033169	0	0.00332042	0.00675678	0	0.0115275	0.00152555	0.0083126	0	0	0.00286944	0	0.0394788	0.00727276	0.190354
Zm00001d033170	0	0.00332042	0	0.0013132	0	0.00152555	0	0	0.00450451	0	0	0	0	0
Zm00001d033171	0.046678	0.0486846	0.0398724	0.0386646	0.0115275	0.0433227	0.0786291	0.0273413	0.11703	0.0639996	0.0242436	0.0394788	0.0772313	0.0317487
Zm00001d033172	0.0516408	0.0528995	0.0729774	0.0462213	0.039778	0.0621502	0.103021	0.0759339	0.0905791	0.0693759	0.0653051	0.101999	0.0704517	0.0239055
Zm00001d033174	0.0163726	0.016493	0	0.0013132	0.0979418	0.0151518	0.00996686	0.0169137	0.028923	0.0227283	0	0.0133335	0.0567528	0.0472529
Zm00001d033175	0.137001	0.166116	0.19076	0.206982	0.0355909	0.23196	0.243306	0.127919	0.164098	0.171245	0.16894	0.16084	0.173769	0.176931
Zm00001d033176	0.00346921	0.00221484	0.00563382	0.00785344	0	0.0045697	0.0066556	0.00425533	0.00898882	0.00286944	0.00611623	0.00668899	0.00727276	0.00803217
Zm00001d022962	0.0282674	0.0294942	0.0431244	0.0411899	0.0043384	0.0315578	0.0770847	0.0458414	0.0398283	0.0422004	0.0479134	0.0959201	0.0358461	0.0625204
Zm00001d033180	0.140026	0.0175829	0.0538888	0.0660978	0.00865806	0.0045697	0.104525	0.012712	0.110988	0.0558805	0.00611623	0.0522995	0.0906544	0.163325
Zm00001d033181	0.0833121	0.100136	0.110095	0.102334	0.0686063	0.116595	0.116484	0.107065	0.119036	0.0826917	0.0710358	0.114048	0.0428637	0.0700676
Zm00001d033186	0.126338	0.108128	0.00675678	0.0758898	0.439656	0.107038	0.00499585	0.00212993	0.0332994	0.0720533	0.0936356	0.0264916	0	0.00803217
Zm00001d033187	0	0.00110803	0.00112931	0.00262467	0	0.00152555	0.00166806	0	0.0112235	0.00286944	0.00611623	0	0	0
Zm00001d033189	0.10857	0.00992838	0.00563382	0.00654881	0.103184	0.0106303	0	0.0106046	0.00674918	0.00858374	0	0.00668899	0	0
Zm00001d033190	0.012948	0.0219307	0.0409576	0.0335949	0.0243391	0.0226425	0.00996686	0.0294139	0.0178976	0.0170944	0.0121953	0.0133335	0.0428637	0.0472529
Zm00001d033192	0.00346921	0.00221484	0.00563382	0	0	0	0.0231033	0	0	0.00286944	0	0	0	0.0239055
Zm00001d033193	0.0541129	0.106136	0.361972	0.0624009	0.151663	0.0549507	0.0132672	0.498382	0.0332994	0.0558805	0.0767338	0.0649579	0.028779	0.0472529
Zm00001d033194	0	0.00883008	0	0.0013132	0.00578036	0.00304878	0	0.012712	0.0112235	0.0142656	0	0.0199342	0.00727276	0
Zm00001d033204	0.251411	0.302811	0.290221	0.316181	0.372063	0.285007	0.112016	0.222717	0.158334	0.156611	0.286147	0.253549	0.110457	0.196998
Zm00001d033205	0.00433464	0	0	0	0.0143887	0.00152555	0	0.0559732	0	0	0	0	0	0
Zm00001d033206	0	0.00110803	0	0.00393443	0.0043384	0.00304878	0.0066556	0.019008	0.00225479	0.00573067	0	0.0586487	0	0
Zm00001d033207	0	0.00221484	0	0.00262467	0.00144823	0.00152555	0.00499585	0	0	0.00573067	0	0.00668899	0.00727276	0
Zm00001d033210	0.500696	0.586184	0	0.167761	1.46533	0.31776	0.00166806	0.0579873	0.205379	0.317408	0.361571	0.0774581	0.0428637	0.190354
Zm00001d033211	0.158732	0.183799	0.198202	0.141874	0.0807114	0.214865	0.170003	0.36559	0.205379	0.211583	0.199555	0.125952	0.136265	0.203599
Zm00001d033213	0.0112312	0.00110803	0.00563382	0	0.0100938	0.0091186	0.0083126	0.00212993	0.00225479	0	0	0	0.014493	0.0239055
Zm00001d033214	0.0400224	0.0380688	0.0495969	0.0335949	0.0577219	0.0447836	0.0344579	0.0857668	0.0441573	0.0693759	0.0595414	0.0330063	0.0704517	0.0395308
Zm00001d033215	0.020637	0.0230147	0.0687669	0.0195192	0.0172418	0.00152555	0.0149133	0.0719735	0.0156778	0.0255333	0.0302138	0.0199342	0.0636257	0.0472529
Zm00001d033216	0.000868433	0.0230147	0	0	0.0229236	0	0	0.0106046	0	0	0.0242436	0	0	0
Zm00001d033217	0.0631257	0.0737119	0.0855036	0.0783228	0.0536095	0.102915	0.12241	0.105147	0.0843743	0.0693759	0.0710358	0.101999	0.1039	0.0923733
Zm00001d033218	0.122502	0.127833	0.154635	0.202699	0.152908	0.165644	0.083248	0.148346	0.0905791	0.113944	0.115736	0.0199342	0.0498324	0.121361
Zm00001d033221	0.0274225	0.0262597	0.0442061	0.0512276	0.0158163	0.0447836	0.0360695	0.0478759	0.0311136	0.0311199	0.0420482	0.0199342	0.0216615	0.0317487
Zm00001d033223	0.103099	0.10214	0.124166	0.119971	0.0341914	0.142083	0.152958	0.120386	0.140841	0.106222	0.142692	0.131852	0.0839654	0.135545
Zm00001d033224	0	0.00110803	0.00112931	0	0	0	0.00499585	0	0.00225479	0.00286944	0	0	0	0
Zm00001d033225	0.000868433	0.00662986	0	0.0013132	0.0536095	0.00152555	0.0066556	0	0.00225479	0.0114287	0.00611623	0.0133335	0.014493	0
Zm00001d033226	0.0197856	0.0208455	0.0300523	0.020807	0	0.0271101	0.0646429	0.0335461	0.0548985	0.0504309	0.0182376	0.0394788	0.0772313	0.0395308
Zm00001d033228	0.0975981	0.0788481	0.0431244	0.0462213	0.0860447	0.0792203	0.0408888	0.0916205	0.0612883	0.0984401	0.0710358	0.0264916	0.116972	0.0395308
Zm00001d033229	0.00173611	0	0.00112931	0.00524248	0	0.00152555	0.00166806	0	0.00898882	0.00573067	0	0	0.0216615	0.0472529
Zm00001d033230	0.030798	0.0623188	0.0420416	0.0549659	0.00144823	0.0778089	0.0279854	0.0779082	0.076041	0.103635	0.0242436	0	0.0498324	0.0996994
Zm00001d033231	0.14229	0.153834	0.196347	0.138447	0.110997	0.13677	0.119451	0.166562	0.100836	0.103635	0.131996	0.120018	0.0906544	0.0775582
Zm00001d033232	0.000868433	0	0	0	0	0.00152555	0	0.00425533	0.00225479	0	0	0	0	0
Zm00001d033234	0	0	0	0.00262467	0.00865806	0.00152555	0	0	0	0.00286944	0	0	0.00727276	0
ENSRNA049472105	0.00433464	0.00552793	0.00450959	0	0.00144823	0.0151518	0.0149133	0.00212993	0.00450451	0.00573067	0.0121953	0.0133335	0.00727276	0
Zm00001d033240	0.135484	0.0186716	0.0168071	0.0524753	0.194327	0.0181548	0.0181974	0.0314821	0.00674918	0.0170944	0.0302138	0.0330063	0.00727276	0.0239055
Zm00001d033244	0.0975981	0.0900555	0.121167	0.109426	0.0672522	0.143406	0.167182	0.110889	0.136912	0.101041	0.126606	0.149345	0.123444	0.0996994
Zm00001d033246	0.012948	0.0132161	0.0168071	0.0449658	0.099255	0.144728	0.0116184	0.0356059	0.0156778	0.0227283	0.0121953	0	0.192007	0.135545
Zm00001d033247	0.150545	0.130756	0.140008	0.105886	0.0753494	0.0792203	0.14143	0.0478759	0.184952	0.154151	0.137358	0.0586487	0.0972989	0.0923733
Zm00001d033248	0.0557577	0.0507943	0.113127	0.130406	0.0129591	0.0678727	0.0984922	0.0438026	0.0967456	0.0585942	0.0823995	0.0586487	0.0772313	0.0775582
Zm00001d033254	0	0	0	0	0	0	0.00166806	0.00425533	0.00898882	0.0114287	0	0	0.0216615	0.0700676
Zm00001d033256	0	0	0	0	0.0215062	0.00304878	0.00499585	0.00425533	0.0591629	0.0170944	0.00611623	0	0.014493	0.0239055
Zm00001d033259	0.0614931	0.0941	0.0409576	0.072229	0.0536095	0.107038	0.135616	0.0273413	0.102874	0.103635	0.0653051	0.0459097	0.161423	0.0849932
Zm00001d033262	0.104665	0.0910682	0.209262	0.136156	0.0563529	0.17594	0.227475	0.133531	0.248552	0.354373	0.0823995	0.172203	0.311128	0.190354
Zm00001d033267	0	0	0	0.0013132	0.00144823	0.00152555	0.00166806	0	0.00674918	0.00286944	0	0.00668899	0.00727276	0
Zm00001d033271	0.00346921	0	0.0112361	0.0169385	0.00722025	0.0151518	0.0149133	0	0.00225479	0.00573067	0	0	0	0
Zm00001d033272	0.0736735	0.0737119	0.133108	0.110603	0.0257525	0.0862477	0.151524	0.103226	0.0822975	0.0984401	0.0537443	0.0959201	0.0972989	0.0849932
Zm00001d033273	0.0671957	0.0859946	0.0474441	0.0562089	0.0100938	0.0520564	0.14865	0.0438026	0.169828	0.0958325	0.121186	0.0649579	0.0772313	0.0395308
Zm00001d033274	0.01209	0.00662986	0.00787849	0.00262467	0.00722025	0.0091186	0.00996686	0.00212993	0.0112235	0.00573067	0.00611623	0	0	0.0239055
Zm00001d033275	0.0316401	0.0208455	0.00563382	0.0117572	0.0271639	0.0476991	0.0520443	0.0106046	0.0419951	0.0449514	0.0121953	0	0.0636257	0.0239055
Zm00001d033278	0.19011	0.183799	0.107054	0.0636347	0.194327	0.104291	0.138527	0.101301	0.138878	0.126683	0.115736	0.08365	0.0906544	0.170151
Zm00001d033280	0.00346921	0.00110803	0	0.00654881	0.0129591	0.00152555	0.00333334	0	0	0	0	0.0394788	0	0
Zm00001d033283	0.00346921	0.069584	0.0409576	0.102334	0.0873736	0.272297	0.0376785	0.0579873	0.00450451	0.0142656	0.0537443	0.343161	0.388287	0.0996994
Zm00001d033287	0.00778888	0.00662986	0.0112361	0.00262467	0.0172418	0.0076046	0.00333334	0	0.00674918	0.00573067	0.00611623	0	0	0.0160003
Zm00001d033291	0.0189334	0.0391354	0.161388	0.039928	0.0966268	0.0091186	0.0296074	0.0877219	0.00674918	0.0255333	0.0121953	0.0264916	0.00727276	0.0239055
Zm00001d033292	0.0873009	0.0423286	0.0431244	0.0259418	0.00865806	0.00304878	0.0724371	0.00849262	0.00674918	0.00858374	0.0767338	0	0.0567528	0.0472529
Zm00001d033294	0.0590391	0.077823	0.114135	0.104703	0.0439475	0.0763954	0.0969782	0.107065	0.12702	0.124148	0.0823995	0.0649579	0.0216615	0.128478
Zm00001d033295	0.0936502	0.101139	0.0560278	0.0795372	0.132806	0.0890449	0.0939433	0.0679974	0.0591629	0.0905969	0.147997	0.0522995	0.116972	0.135545
Zm00001d033296	0	0	0.00112931	0	0	0	0.00499585	0	0.00225479	0.00286944	0	0	0	0
Zm00001d033297	0.0752864	0.069584	0.0677114	0.0562089	0.0143887	0.105666	0.106028	0.0779082	0.0946944	0.0826917	0.0767338	0.143548	0.1039	0.0700676
Zm00001d033301	0.226093	0.211995	0	0.0259418	0.879085	0.105666	0	0	0.00225479	0	0.253357	0	0	0.0996994
Zm00001d033303	0.195841	0.137542	0.186081	0.138447	0.154151	0.187398	0.181208	0.164755	0.196146	0.227731	0.110256	0.0712275	0.167615	0.135545
Zm00001d033304	0	0	0	0.0013132	0	0.00152555	0.00166806	0.00212993	0	0	0	0	0	0
Zm00001d033307	0.10857	0.110116	0.14881	0.129252	0.0158163	0.122015	0.175621	0.114698	0.177419	0.146734	0.115736	0.227162	0.161423	0.156452
Zm00001d033309	0.113236	0.131728	0.14197	0.157711	0.122602	0.13677	0.106028	0.118494	0.0802163	0.161513	0.0880333	0.143548	0.0906544	0.170151
Zm00001d033310	0.0408567	0.0110255	0.0245548	0.0348647	0.00144823	0.00304878	0.0472786	0	0.0178976	0.0114287	0	0.0133335	0	0.0849932
Zm00001d033312	0.0265768	0.0380688	0.0123528	0.0195192	0.203828	0.0166544	0.0132672	0.00637622	0.0223224	0.0311199	0.0361485	0.0133335	0.014493	0.0549158
Zm00001d033313	0.0163726	0	0.0190269	0.00393443	0.00865806	0	0.0344579	0.00849262	0	0	0	0.00668899	0	0
Zm00001d033314	0.00865057	0.0197591	0.0245548	0.0246606	0.00722025	0.0166544	0.0165567	0.0148151	0.028923	0.0227283	0.0420482	0.0199342	0	0.00803217
Zm00001d033315	0.0223377	0.035932	0.038786	0.0284993	0.0129591	0.0433227	0.0344579	0.00849262	0.069745	0.0449514	0.0302138	0.0586487	0.0906544	0.0472529
Zm00001d033316	0.00260304	0.0132161	0	0.00393443	0.0257525	0.0196529	0.00499585	0	0.0156778	0.0283305	0.0361485	0	0.0216615	0
Zm00001d033317	0.0366779	0.0219307	0.0190269	0.0117572	0.162809	0.0211488	0.0247333	0.0294139	0.028923	0.0114287	0.00611623	0.0199342	0.0428637	0.00803217
Zm00001d033318	0.0928587	0.0767968	0.115143	0.0904003	0.0820474	0.117953	0.137073	0.107065	0.11502	0.116505	0.0823995	0.125952	0.110457	0.0849932
Zm00001d033319	0.00433464	0	0.00112931	0	0.00578036	0.00152555	0	0.00425533	0	0	0	0	0.0428637	0
Zm00001d033320	0.0433557	0.0132161	0.0344287	0.0323234	0.0229236	0.00152555	0.0488697	0.0169137	0.00674918	0.0199153	0.0302138	0.00668899	0	0.00803217
Zm00001d033321	0.200829	0.183799	0.090677	0.205913	0.144163	0.241598	0.219464	0.0916205	0.177419	0.19043	0.209555	0.177837	0.129875	0.114192
Zm00001d033322	0.0274225	0.0294942	0.0431244	0.0487276	0.0271639	0.0607144	0.0615081	0.0356059	0.069745	0.0558805	0.0302138	0.08365	0.0636257	0.0849932
Zm00001d033324	0.0928587	0.176391	0.195418	0.209117	0.112293	0.275779	0.157246	0.175547	0.183074	0.230016	0.219456	0.0774581	0.0358461	0.128478
Zm00001d033325	0.00260304	0.00332042	0.00563382	0.0143512	0.0604541	0.0476991	0	0.0376614	0.00450451	0.00573067	0.00611623	0	0	0
Zm00001d033327	0.000868433	0.00552793	0	0	0	0.00304878	0.00333334	0.00212993	0.00674918	0.00286944	0	0	0	0.00803217
Zm00001d033328	0.00692643	0.00332042	0.0033841	0.00524248	0.108399	0.0045697	0.00333334	0.00425533	0.0112235	0.00858374	0.00611623	0	0	0.0395308
Zm00001d033330	0.00173611	0.0197591	0	0.0013132	0	0	0.0116184	0.00212993	0	0	0.00611623	0	0	0
Zm00001d033333	0.0928587	0.0798721	0.206509	0.256993	0.0887008	0.120663	0.0770847	0.118494	0.0946944	0.111377	0.0880333	0	0.179886	0.0923733
Zm00001d033334	0.0704398	0.0560492	0.0431244	0.0323234	0.0200868	0.0520564	0.114997	0.0478759	0.0822975	0.0800427	0.0880333	0.0586487	0.1039	0.0700676
Zm00001d033335	0	0.00332042	0.00563382	0.0013132	0.0115275	0	0.00166806	0	0	0	0	0	0.00727276	0.00803217
Zm00001d033337	0.0375151	0.0518475	0.0179176	0.0411899	0.0833816	0.0300775	0.0279854	0.00212993	0.0419951	0.0476949	0.0537443	0	0.014493	0.0472529
Zm00001d033338	0.0425234	0.0337907	0.0409576	0.0310504	0.0425596	0.0211488	0.0279854	0.019008	0.0591629	0.0311199	0.0182376	0.00668899	0.028779	0.0625204
Zm00001d033339	0	0	0.00112931	0	0	0	0.00333334	0	0	0	0	0.00668899	0.0358461	0.0239055
Zm00001d033344	0.00606325	0.016493	0.0101181	0.00393443	0.0115275	0.0121398	0.0149133	0.0148151	0.0201124	0.0114287	0.0121953	0.0133335	0.0216615	0.00803217
Zm00001d033345	0.170523	0.196631	0.156569	0.152084	0.126441	0.148683	0.13998	0.139113	0.11502	0.129212	0.204567	0.0959201	0.0704517	0.0775582
Zm00001d033346	0.0223377	0.00773057	0.0355198	0.0246606	0.0172418	0.0106303	0.0116184	0.0376614	0.00898882	0.0142656	0	0.0133335	0.0636257	0
Zm00001d033350	0	0.00110803	0.00112931	0.0013132	0.00144823	0.00152555	0.00333334	0	0.00225479	0	0	0	0	0.00803217
Zm00001d033360	0	0.00442479	0.00675678	0.00393443	0	0.0060883	0.0083126	0.00849262	0.00674918	0.00858374	0.0121953	0.00668899	0	0
Zm00001d033362	0.023187	0.0316448	0.0289553	0.0259418	0.0143887	0.0433227	0.0424901	0.0417597	0.0419951	0.0476949	0.0710358	0.0330063	0.0636257	0.0775582
Zm00001d033363	0.00173611	0.00221484	0	0	0.0043384	0.00152555	0.00166806	0	0.00450451	0	0	0	0.00727276	0.00803217
Zm00001d033364	0.136243	0.124902	0.184203	0.173302	0.0043384	0.165644	0.219464	0.159316	0.19985	0.183279	0.163745	0.253549	0.167615	0.163325
Zm00001d033365	0.01209	0.0186716	0.0156954	0.480949	0.166497	0.0300775	0.00499585	0	0.00225479	0	0.0302138	0.0199342	0.0906544	0
Zm00001d033366	0.063941	0.0829381	0.00675678	0.0437088	0.0439475	0.108409	0.0344579	0.00212993	0.132967	0.124148	0.0595414	0.0649579	0.0704517	0
Zm00001d033368	0.214943	0.203891	0.223821	0.198398	0.125163	0.222227	0.199152	0.215868	0.255569	0.232297	0.22437	0.248327	0.233311	0.261123
Zm00001d033369	0.0248833	0.109123	0.0289553	0.0156457	0.0536095	0.00304878	0.0149133	0.114698	0.0223224	0.0476949	0.0653051	0	0.0216615	0.0549158
Zm00001d033370	0.252086	0.242903	0.280879	0.249853	0.0913498	0.247575	0.296822	0.274266	0.264272	0.227731	0.3312	0.36203	0.215818	0.210156
Zm00001d033371	0.00433464	0.0121214	0.00899894	0.00915638	0.116171	0.0091186	0.0066556	0.00212993	0.0223224	0.0639996	0.0242436	0.00668899	0.00727276	0
Zm00001d033374	0.0214877	0.00332042	0.0112361	0.0013132	0.0215062	0.0106303	0.0149133	0.0356059	0.0112235	0.0199153	0.0121953	0.0712275	0.0704517	0.00803217
Zm00001d033375	0.602734	0.630233	0.665073	0.648815	0.223723	0.691619	0.697312	0.582799	0.62665	0.612386	0.646043	0.679633	0.67473	0.573346
Zm00001d033378	0.0541129	0.0305701	0.0698212	0.0424501	0.0200868	0.0403944	0.0939433	0.0478759	0.0987927	0.0613005	0.0595414	0.0394788	0.0906544	0.0625204
Zm00001d033379	0.0491624	0.00883008	0.00675678	0.00654881	0.0686063	0.00304878	0.0066556	0.00637622	0.00450451	0	0.0182376	0	0	0
Zm00001d033383	0.198694	0.24464	0.098899	0.114126	0.0926717	0.229535	0.257601	0.0857668	0.360055	0.281196	0.281528	0.0712275	0.239074	0.254892
Zm00001d033385	0.0163726	0.00110803	0.0300523	0.0272214	0.00289436	0.0091186	0.112016	0.0417597	0.197999	0.206921	0.0302138	0.183439	0.142614	0.135545
Zm00001d033386	0.000868433	0	0	0	0.0215062	0.0226425	0	0	0	0.00286944	0	0	0	0
Zm00001d033388	0.132445	0.201174	0.111107	0.126939	0.200275	0.163053	0.0786291	0.0993725	0.110988	0.119059	0.199555	0.0898039	0.0972989	0.156452
Zm00001d033389	0.00260304	0.00221484	0.0033841	0.00393443	0.00289436	0.0060883	0.00333334	0	0.00898882	0.00573067	0	0.00668899	0	0
Zm00001d033391	0.030798	0.0230147	0.00899894	0.0297757	0.123884	0.0045697	0.0472786	0	0.0223224	0.0476949	0	0	0	0.0472529
Zm00001d033393	0.0598577	0.0507943	0.0729774	0.0524753	0.0172418	0.0678727	0.0893736	0.0640053	0.100836	0.0558805	0.0823995	0.0774581	0.0498324	0.0472529
Zm00001d022970	0.0180806	0.00773057	0.0112361	0.0117572	0.00289436	0.0166544	0.0344579	0.0106046	0.0156778	0.0283305	0.0182376	0.0199342	0.0216615	0.0239055
Zm00001d033396	0.158732	0.0219307	0.0300523	0.0586903	0.110997	0.0345121	0.0504582	0.012712	0.00450451	0.00573067	0.0361485	0.00668899	0.028779	0
Zm00001d033397	0.10779	0.100136	0.17476	0.112953	0.0355909	0.126061	0.167182	0.122274	0.150597	0.106222	0.131996	0.143548	0.155193	0.190354
Zm00001d033401	0.00778888	0.00110803	0	0	0.00289436	0.00304878	0.0066556	0.00425533	0.0112235	0.00286944	0	0.0459097	0.00727276	0
Zm00001d033402	0.0928587	0.0570968	0.0355198	0.0474752	0.00722025	0.0721431	0.168594	0.0335461	0.225398	0.0879688	0.0537443	0.08365	0.142614	0.0395308
Zm00001d033404	0.00173611	0.00552793	0	0.00393443	0.00289436	0	0.00499585	0	0.00225479	0.00286944	0	0.00668899	0.00727276	0
Zm00001d033405	0.0928587	0.0900555	0.0376985	0.0487276	0.0645385	0.0763954	0.0878458	0.0417597	0.12702	0.101041	0.0479134	0.0649579	0.0839654	0.156452
Zm00001d033407	0.0223377	0.00552793	0.0101181	0.00654881	0	0.0106303	0.0360695	0.00212993	0.0484676	0.0114287	0.00611623	0	0	0.00803217
Zm00001d033414	0.0817121	0.0560492	0.11816	0.0891991	0.039778	0.0848462	0.0615081	0.112795	0.0267276	0.0339016	0.0710358	0.08365	0.1039	0.142563
Zm00001d033415	0.056579	0.0570968	0.0782157	0.0599287	0.0229236	0.0918343	0.100004	0.0599973	0.0885151	0.0639996	0.0823995	0.0649579	0.0772313	0.0625204
Zm00001d033420	0.0475068	0.0486846	0.0267574	0.0348647	0.278948	0.0345121	0.0132672	0.0356059	0.0311136	0.0283305	0.0479134	0.0330063	0	0.0317487
Zm00001d033421	0.11788	0.0726816	0	0.191912	0.236389	0.146048	0.00499585	0	0	0.00286944	0.0823995	0	0.0567528	0.0700676
Zm00001d033422	0.0590391	0.0961161	0.0655973	0.0462213	0.0807114	0.127406	0.0786291	0.205505	0.057033	0.0666914	0.0823995	0.0959201	0.110457	0.114192
Zm00001d033423	0.0333222	0.00442479	0.00563382	0.0169385	0.0522349	0	0.0786291	0.0935641	0.184952	0.0666914	0.0182376	0.00668899	0.028779	0.0395308
Zm00001d033428	0.000868433	0	0.0190269	0.0143512	0.0257525	0.0121398	0.00333334	0.00212993	0.00450451	0.00858374	0	0.00668899	0	0
Zm00001d033448	0.175638	0.230654	0.277461	0.242663	0.107098	0.319979	0.296822	0.334032	0.236151	0.265895	0.253357	0.299359	0.327043	0.285664
Zm00001d033451	0.048335	0.1327	0.232814	0.138447	0.0966268	0.196219	0.0770847	0.168365	0.0506159	0.0826917	0.0479134	0.328772	0.221683	0.0472529
Zm00001d033454	0.0274225	0.0240976	0.0463659	0.0411899	0.0158163	0.0315578	0.0770847	0.0559732	0.0634092	0.0800427	0.0653051	0.0586487	0.0498324	0.0472529
Zm00001d033456	0.00519932	0.00221484	0.0134682	0.0013132	0.0158163	0.00152555	0.0116184	0.00637622	0.00674918	0.00858374	0	0.00668899	0	0
Zm00001d033457	0.000868433	0.00110803	0.00225734	0.0013132	0.0100938	0	0	0.00425533	0.0134531	0.0199153	0	0	0	0
Zm00001d033459	0.0904806	0.00110803	0.0168071	0.0348647	0.0833816	0.0121398	0.00333334	0.012712	0.0156778	0.0170944	0	0.0133335	0.014493	0.0239055
Zm00001d033463	0.00173611	0	0.00450959	0	0.00289436	0	0	0.0106046	0	0	0	0.0133335	0.00727276	0
Zm00001d033464	0.000868433	0	0	0	0	0	0.00333334	0.00212993	0	0	0.00611623	0	0.00727276	0.00803217
Zm00001d033465	0.00606325	0.00662986	0.277461	0.139591	0.100566	0.0045697	0.0083126	0.196786	0.00225479	0.00573067	0	0.0133335	0	0.0160003
Zm00001d033466	0.00173611	0	0	0.0013132	0.00144823	0	0	0	0	0	0	0.00668899	0.1039	0
Zm00001d033467	0.154275	0.14907	0.156569	0.168872	0.0369886	0.13943	0.231456	0.137256	0.266004	0.213906	0.153274	0.189011	0.215818	0.190354
Zm00001d033468	0.00346921	0.00773057	0.00225734	0.00915638	0.0672522	0.00152555	0	0.00212993	0	0.0170944	0.00611623	0	0	0
Zm00001d033469	0.000868433	0	0	0	0.0043384	0	0.00499585	0	0.0112235	0.0199153	0.00611623	0.0133335	0	0
Zm00001d033472	0.130159	0.112101	0.0978749	0.13271	0.117461	0.101536	0.0954619	0.0935641	0.11703	0.101041	0.0823995	0.177837	0.1039	0.114192
Zm00001d033473	0.0383515	0.0380688	0.11816	0.077107	0.0341914	0.0535046	0.0801711	0.0699874	0.0676376	0.0693759	0.0537443	0.0330063	0.0636257	0.00803217
Zm00001d033475	0	0	0.0033841	0	0.0043384	0.00304878	0.00333334	0	0.00898882	0.0142656	0	0	0.00727276	0.00803217
Zm00001d033477	0.0920666	0.0910682	0.131127	0.0927984	0.0563529	0.117953	0.144324	0.0779082	0.12702	0.0958325	0.115736	0.108041	0.0906544	0.114192
Zm00001d033478	0	0	0	0	0.00722025	0	0	0	0	0	0	0.0133335	0	0
Zm00001d033479	0.0180806	0.0284172	0.0267574	0.0272214	0.0699586	0.0166544	0.0149133	0.053955	0.0156778	0.0199153	0.0182376	0.131852	0.028779	0.0317487
Zm00001d033480	0.0189334	0.027339	0.0033841	0.0013132	0.140392	0.0151518	0	0.00425533	0.028923	0.0170944	0.0479134	0.0199342	0	0.0160003
Zm00001d033481	0.017227	0.0348619	0.0344287	0.0335949	0.00289436	0.033036	0.0583634	0.0294139	0.0548985	0.0170944	0.0420482	0.0199342	0.0498324	0.0160003
Zm00001d033483	0.0180806	0.0110255	0.00112931	0	0.0229236	0	0	0.0273413	0.00450451	0	0.00611623	0.0133335	0	0
Zm00001d033484	0.0189334	0.0305701	0.0179176	0.0117572	0.215579	0.0166544	0.0132672	0	0.0178976	0.0199153	0.0302138	0.0199342	0.028779	0
Zm00001d033488	0.00606325	0.0391354	0.0344287	0.00393443	0.0672522	0.00152555	0.0263607	0.0106046	0.0398283	0.0422004	0.0302138	0.0199342	0.0358461	0.0472529
Zm00001d033491	0.00173611	0.00110803	0	0	0	0.0045697	0.00333334	0	0.00225479	0	0.00611623	0	0	0
Zm00001d033492	0.0857073	0.0602333	0.101965	0.0734507	0.0229236	0.0418596	0.0583634	0.0818452	0.0223224	0.0693759	0.0420482	0.0774581	0.0498324	0.142563
Zm00001d033493	0.0400224	0.035932	0.0431244	0.0220932	0.0115275	0.0106303	0.0488697	0.0335461	0.0506159	0.0170944	0.0182376	0.0586487	0.0636257	0.0160003
Zm00001d033494	0.277421	0.28962	0.30115	0.261049	0.101876	0.313305	0.345258	0.275886	0.25906	0.27029	0.276888	0.194551	0.215818	0.170151
Zm00001d033495	0.00173611	0.00110803	0	0.00524248	0.00289436	0	0.00499585	0.00212993	0.00674918	0.00573067	0.0121953	0.0133335	0.00727276	0
Zm00001d033497	0.0631257	0.0930904	0.0549589	0.0574504	0.078034	0.109778	0.104525	0.133531	0.11502	0.108803	0.110256	0.177837	0	0.0700676
Zm00001d033502	0.327496	0.312591	0.328368	0.262061	0.0631789	0.286154	0.311601	0.290344	0.218165	0.274667	0.317896	0.237801	0.198013	0.203599
Zm00001d033503	0.00778888	0.00221484	0.00225734	0.00393443	0.00289436	0.00152555	0.0083126	0	0.00225479	0.00286944	0.00611623	0.00668899	0.0216615	0
Zm00001d033504	0.0623097	0.0348619	0.0655973	0.0999583	0.0522349	0.0778089	0.0165567	0.0916205	0.0419951	0.0932181	0.0302138	0.101999	0.0567528	0.0160003
Zm00001d033505	0.0425234	0.0455116	0.0474441	0.0487276	0.0327898	0.0721431	0.0615081	0.0699874	0.0419951	0.0366755	0.0537443	0.00668899	0.0428637	0.0625204
Zm00001d033507	0.00173611	0.00221484	0	0.0013132	0	0.00152555	0.00166806	0.00425533	0	0.00573067	0	0	0	0.00803217
Zm00001d033510	0.104665	0.0455116	0.0896444	0.0562089	0.0549821	0.0664451	0.117969	0.126041	0.11703	0.168821	0.0361485	0.0264916	0.192007	0.183665
Zm00001d033511	0.117107	0.106136	0.0813456	0.0975773	0.0439475	0.11251	0.12536	0.0935641	0.0946944	0.129212	0.110256	0.120018	0.1039	0.0775582
Zm00001d033516	0.00260304	0.0455116	0.00563382	0.0104576	0.0243391	0.0300775	0.00166806	0	0.144755	0.0800427	0.0361485	0	0	0.0160003
Zm00001d033518	0.00951153	0	0.00563382	0	0	0	0.00499585	0.00212993	0.0112235	0.0114287	0	0	0.00727276	0
Zm00001d033522	0.464777	0.0465704	0.0495969	0.187564	0.239815	0	0.28935	0.083808	0	0	0.0420482	0	0.014493	0
Zm00001d033523	0.0391873	0.0664768	0.075076	0.0348647	0.0355909	0.0476991	0.0583634	0.0499064	0.057033	0.0800427	0.0710358	0.0774581	0.1039	0.0549158
Zm00001d033525	0.048335	0.0900555	0.17191	0.125781	0.0341914	0.105666	0.114997	0.140966	0.104909	0.101041	0.158523	0.114048	0.129875	0.114192
Zm00001d033526	0.0240355	0.016493	0	0.00262467	0.0439475	0.00152555	0.00333334	0	0.0112235	0.0114287	0.0121953	0	0.0216615	0.00803217
Zm00001d033527	0.0433557	0.0602333	0.0624176	0.0562089	0.0186653	0.0592766	0.0801711	0.0798787	0.0267276	0.0394417	0.0823995	0.0774581	0.0428637	0.0700676
Zm00001d033528	0	0.00332042	0.0101181	0.0104576	0.00865806	0.0226425	0.0149133	0.00849262	0.0245274	0.0170944	0	0	0.0772313	0.229574
Zm00001d033529	0.0960208	0.115069	0.099922	0.109426	0.0100938	0.0973899	0.145768	0.0679974	0.156405	0.0958325	0.163745	0.0522995	0.0704517	0.0625204
Zm00001d033530	0.00692643	0.00992838	0	0	0.0186653	0	0	0	0	0	0	0.00668899	0	0
Zm00001d033531	0.00346921	0.00110803	0	0	0.0257525	0	0.00166806	0	0	0	0	0	0	0
Zm00001d033532	0.0841111	0.0941	0.0602922	0.0987685	0.00289436	0.0862477	0.0630767	0.0640053	0.0781308	0.0826917	0.0936356	0.0712275	0.0216615	0.121361
Zm00001d033533	0.380541	0.344517	0.436978	0.403273	0.105795	0.420116	0.482034	0.386089	0.392591	0.391964	0.37852	0.468324	0.412738	0.410827
Zm00001d033535	0.2655	0.229773	0.0613555	0.067327	0.578891	0.218553	0	0.0559732	0.121038	0.159065	0.199555	0.0522995	0.014493	0.121361
Zm00001d033537	0.102315	0.103141	0.0813456	0.0916	0.293102	0.0890449	0.00996686	0.0993725	0.0332994	0.0613005	0.110256	0.0459097	0	0.0700676
Zm00001d033539	0.00519932	0.145242	0.16331	0.111779	0.0590889	0.208688	0.160095	0.0896731	0.140841	0.27029	0.115736	0.125952	0.0567528	0.114192
Zm00001d033541	0.063941	0.0971227	0.0886109	0.0916	0	0.094616	0.128301	0.0599973	0.104909	0.108803	0.121186	0.0522995	0.129875	0.0996994
Zm00001d033543	0.0458484	0.0747413	0.0179176	0.0335949	0.0699586	0.0076046	0.00166806	0.00637622	0.102874	0.111377	0.0767338	0.00668899	0.123444	0
Zm00001d033544	0.0197856	0.0219307	0.0123528	0.020807	0	0.0181548	0.0424901	0.0148151	0.0376567	0.0339016	0.0302138	0.0199342	0.0216615	0.0160003
Zm00001d033545	0.00260304	0	0.00450959	0	0	0	0.00996686	0	0.00450451	0	0	0.00668899	0	0.00803217
Zm00001d033549	0.0873009	0.136576	0.0634786	0.0963847	0.116171	0.0592766	0.0312269	0.0499064	0.0245274	0.0339016	0.126606	0.0133335	0.0567528	0.0700676
Zm00001d022974	0.01209	0.0110255	0.0168071	0.0143512	0.00289436	0.0136469	0.0231033	0.012712	0.0178976	0.0114287	0.00611623	0.00668899	0.00727276	0
Zm00001d033551	0.214943	0.238545	0.266268	0.206982	0.0508584	0.2873	0.345258	0.231213	0.31331	0.327814	0.281528	0.32393	0.332293	0.267315
Zm00001d033552	0.0809111	0.0560492	0.0289553	0.0449658	0.0200868	0.0520564	0.0954619	0.0169137	0.0634092	0.0531594	0.0302138	0	0.0498324	0.0849932
Zm00001d033553	0.39176	0.363195	0.212922	0.318095	0.251153	0.285007	0.274236	0.236277	0.253819	0.274667	0.357288	0.183439	0.148923	0.0849932
Zm00001d033554	0.0524655	0.0391354	0.0322429	0.039928	0.215579	0.0241339	0.0181974	0.0252645	0.0311136	0.0227283	0.0242436	0.0199342	0.0216615	0.0700676
Zm00001d033555	0.056579	0.0444518	0.0245548	0.0335949	0.039778	0.0635839	0.0677679	0.00425533	0.057033	0.0613005	0.0242436	0.0394788	0.0498324	0.128478
Zm00001d033556	0.14605	0.13367	0.115143	0.121136	0.0425596	0.149998	0.100004	0.175547	0.11703	0.151685	0.158523	0.108041	0.129875	0.128478
Zm00001d033557	0.124805	0.120981	0.124166	0.069781	0.0618174	0.0707217	0.13998	0.135395	0.108966	0.0800427	0.0767338	0.137717	0.0498324	0.163325
Zm00001d033558	0.0408567	0.04974	0.0560278	0.0259418	0.0243391	0.0271101	0.083248	0.0478759	0.0822975	0.0693759	0.0361485	0.0586487	0.00727276	0.0395308
Zm00001d033559	0.0274225	0.0219307	0	0.0310504	0.202645	0.0060883	0.00166806	0.00849262	0.0376567	0.0199153	0.0302138	0	0.0216615	0.00803217
Zm00001d033563	0.133966	0.129783	0.269725	0.213372	0.179903	0.113874	0.0646429	0.179118	0.0634092	0.0853337	0.153274	0.166538	0.1039	0.142563
Zm00001d033567	0.046678	0.0251792	0.106038	0.0182297	0	0.0256231	0.0263607	0.0818452	0.00225479	0.0283305	0.0361485	0	0.0772313	0
Zm00001d033568	0.012948	0.00221484	0.00112931	0.013055	0.0043384	0	0.0165567	0	0.0201124	0.00573067	0.00611623	0.0133335	0	0
Zm00001d033572	0	0.0143095	0.0123528	0.0104576	0.0327898	0.0241339	0.0116184	0	0	0	0.00611623	0.0199342	0.0216615	0
Zm00001d033573	0.000868433	0	0.00450959	0.00785344	0	0.00152555	0	0	0	0	0	0.00668899	0	0
Zm00001d033574	0	0	0.0212417	0	0.0285734	0.0181548	0.0066556	0.0294139	0	0	0	0	0.0216615	0.00803217
Zm00001d033575	0.0549357	0.0675136	0.108069	0.0843798	0.0158163	0.100156	0.117969	0.0798787	0.150597	0.161513	0.0537443	0.114048	0.0567528	0.0775582
Zm00001d033578	0.0573997	0.0602333	0.0782157	0.072229	0.0480998	0.0664451	0.0693267	0.0458414	0.0612883	0.0394417	0.0710358	0.0264916	0.0839654	0
Zm00001d033579	0.0458484	0.0175829	0.0145824	0.013055	0.0439475	0.0256231	0.0708831	0.0417597	0.0201124	0.0394417	0.0361485	0.00668899	0.0972989	0.0849932
Zm00001d033584	0	0	0	0	0.0129591	0	0	0	0.0134531	0.0142656	0	0	0.014493	0
Zm00001d033585	0	0.00773057	0.00112931	0.00393443	0	0.00304878	0.0066556	0.00212993	0.00674918	0.00573067	0.00611623	0	0	0
Zm00001d033586	0.0248833	0.0110255	0	0	0.00578036	0.00152555	0.0116184	0	0	0	0.0242436	0.0264916	0.0498324	0
Zm00001d033589	0.00692643	0.00442479	0	0.0182297	0.0355909	0.00152555	0	0	0.00225479	0	0	0	0.028779	0.0317487
Zm00001d022977	0.155019	0.138508	0.202826	0.135009	0.0129591	0.146048	0.244614	0.162945	0.190564	0.101041	0.153274	0.253549	0.221683	0.156452
Zm00001d033590	0.00173611	0.0132161	0.0033841	0.0013132	0.0439475	0.00152555	0	0.00425533	0.00674918	0.00573067	0.0242436	0	0.00727276	0.0160003
Zm00001d033591	0.0223377	0.0337907	0.0145824	0.0156457	0.0453335	0.0076046	0	0.00425533	0.0419951	0.0366755	0.0182376	0	0	0.0395308
Zm00001d033594	0.0801095	0.0633599	0.0420416	0.0537214	0.0229236	0.0876473	0.0908992	0.095504	0.0822975	0.0639996	0.0823995	0.0522995	0.0972989	0.0395308
Zm00001d033596	0.0491624	0.0528995	0.00899894	0.0013132	0.136606	0.0433227	0.00166806	0	0.0112235	0.0170944	0.0479134	0.0712275	0	0.0239055
Zm00001d033597	0.229552	0.204794	0.330806	0.264081	0.0631789	0.276938	0.333367	0.267762	0.289937	0.223144	0.199555	0.380549	0.358134	0.291706
Zm00001d033600	0.0752864	0.0798721	0.0442061	0.0599287	0.0522349	0.098774	0.0408888	0.0857668	0.0463148	0.0747235	0.0537443	0.0264916	0.0567528	0
Zm00001d033602	0.0524655	0.0444518	0.0134682	0.039928	0.0327898	0.0374576	0.0630767	0.00212993	0.0802163	0.0984401	0.0595414	0.0264916	0.0498324	0.0923733
Zm00001d033605	0	0.00110803	0	0.0013132	0	0.00304878	0	0	0.00898882	0.00573067	0.00611623	0	0	0.0317487
Zm00001d033606	0.0590391	0.0507943	0.0452866	0.067327	0.0939918	0.0607144	0.0360695	0.0417597	0.0718481	0.0773867	0.0767338	0.0199342	0.0839654	0.0549158
Zm00001d033610	0.00433464	0.00662986	0.00675678	0.00915638	0.00144823	0.0076046	0.00333334	0.00425533	0.0134531	0	0.00611623	0	0.00727276	0.0239055
Zm00001d033611	0.00778888	0.00662986	0.0333364	0.00262467	0.0618174	0.00152555	0.0066556	0.0660033	0.00225479	0.0394417	0.00611623	0.0459097	0.0216615	0.00803217
Zm00001d033615	0.00346921	0.00442479	0.00563382	0.0487276	0.00578036	0.0106303	0.0132672	0.00637622	0.00898882	0.00286944	0.00611623	0.0133335	0.0216615	0.00803217
Zm00001d033616	0.155763	0.142361	0.182322	0.228125	0.0369886	0.181048	0.227475	0.126041	0.19985	0.149212	0.110256	0.20554	0.167615	0.248623
Zm00001d033619	0.00173611	0.0132161	0	0.0013132	0.00289436	0	0	0.0169137	0	0.0142656	0	0.00668899	0.014493	0.00803217
Zm00001d033620	0.0265768	0.0154018	0	0.0182297	0.118749	0.0136469	0.00166806	0.00637622	0.0112235	0.0142656	0.0121953	0.0133335	0	0.0317487
Zm00001d033621	0.0324815	0.0262597	0.0474441	0.0424501	0.0172418	0.0315578	0.0567874	0.0252645	0.0463148	0.0283305	0.0302138	0.0394788	0.0567528	0.0317487
Zm00001d033623	0.0291116	0.00110803	0.00563382	0.00393443	0.0285734	0.0462424	0.0279854	0.019008	0	0	0.0121953	0.248327	0.0567528	0
Zm00001d033624	0.25411	0.016493	0.0865405	0.069781	0.0158163	0.0166544	0.283081	0.0376614	0.0419951	0.103635	0.0302138	0.0133335	0.0906544	0.0160003
Zm00001d033625	0.0383515	0.040201	0.0634786	0.0272214	0.0129591	0.0403944	0.084783	0.0499064	0.0548985	0.0339016	0.0653051	0.0586487	0.123444	0.0700676
Zm00001d033629	0.00951153	0.00883008	0.0311482	0.0104576	0.0043384	0.0091186	0.0132672	0.019008	0.00898882	0.0170944	0.0182376	0.00668899	0.0216615	0.0239055
Zm00001d033632	0.14605	0.154784	0.207427	0.335157	0.0577219	0.193707	0.203247	0.135395	0.146706	0.126683	0.137358	0.210989	0.0972989	0.135545
Zm00001d033633	0	0.00110803	0.00225734	0.00262467	0.00144823	0	0.0149133	0	0.0506159	0.0199153	0	0	0.00727276	0.114192
Zm00001d033634	0.00606325	0.0219307	0.00112931	0.0013132	0.0158163	0.00304878	0.0066556	0	0.00225479	0	0.0121953	0	0.0216615	0.0160003
Zm00001d033635	0.0248833	0.0230147	0.0311482	0.0335949	0.00289436	0.0300775	0.0344579	0.0210978	0.0441573	0.0170944	0.0420482	0.0199342	0	0.0549158
Zm00001d033636	0.00173611	0	0	0	0.00144823	0	0	0	0.00674918	0	0.00611623	0	0	0.00803217
Zm00001d033637	0.00260304	0.0143095	0.00112931	0.0013132	0.00144823	0	0.00166806	0.00425533	0	0.00286944	0.00611623	0	0	0
Zm00001d033640	0.00173611	0.00110803	0.00899894	0	0.0686063	0.0045697	0	0.0252645	0	0.00286944	0	0	0	0.00803217
Zm00001d033641	0.0631257	0.0110255	0.0289553	0.0424501	0.071309	0.0721431	0.00996686	0.0935641	0.0332994	0.0613005	0.0182376	0.0459097	0.0358461	0.0996994
Zm00001d033642	0.0499892	0.0380688	0.0613555	0.0710057	0.0369886	0.0778089	0.0536278	0.126041	0.0332994	0.0394417	0.0361485	0.0586487	0.123444	0.0239055
Zm00001d033645	0.0623097	0.0767968	0.0613555	0.0758898	0.0341914	0.0834427	0.0924224	0.0314821	0.069745	0.0800427	0.0992067	0.0774581	0.1039	0.0700676
Zm00001d033646	0.6419	0.645465	0.65044	0.66921	0.0833816	0.708299	0.751511	0.507408	0.643397	0.717279	0.646043	0.652046	0.648364	0.709148
Zm00001d033647	0.198694	0.168928	0.144907	0.182103	0.167723	0.191188	0.107528	0.095504	0.140841	0.141759	0.209555	0.210989	0.0358461	0.106972
Zm00001d033648	0.0441873	0.0654389	0.0581623	0.0297757	0.0115275	0.0226425	0.0360695	0.0499064	0.0419951	0.0800427	0.0537443	0.0133335	0.0636257	0.0395308
Zm00001d033649	0.120964	0.109123	0.0875762	0.0987685	0.132806	0.149998	0.100004	0.0779082	0.156405	0.0639996	0.126606	0.0774581	0.294955	0.114192
Zm00001d033650	0.0316401	0.0348619	0.0256567	0.0259418	0.00144823	0.0226425	0.0231033	0.0458414	0.0676376	0.0639996	0.0182376	0.0133335	0.014493	0.0549158
Zm00001d033651	0.19298	0.180102	0.130136	0.200551	0.0873736	0.241598	0.239372	0.120386	0.197999	0.274667	0.153274	0.166538	0.215818	0.261123
Zm00001d033652	0.0138052	0.0316448	0.0300523	0.0373996	0	0.0315578	0.0488697	0.00637622	0.0311136	0.0585942	0.0479134	0.0898039	0	0.0472529
Zm00001d033654	0.0375151	0.0175829	0.0234517	0.020807	0.0043384	0.0151518	0.0662066	0.0210978	0.0634092	0.0853337	0.0242436	0.0199342	0.0216615	0.0849932
Zm00001d033655	0.149049	0.145242	0.156569	0.156588	0.0425596	0.161755	0.247225	0.126041	0.20354	0.234572	0.121186	0.20006	0.198013	0.223144
Zm00001d033657	0.375779	0.323079	0.425231	0.376581	0.00289436	0.344077	0.472713	0.301446	0.401696	0.386122	0.344329	0.403225	0.337514	0.442409
Zm00001d033664	0.046678	0.037001	0.0409576	0.0437088	0.071309	0.0315578	0.0646429	0.0519327	0.0245274	0.0283305	0.0182376	0.0522995	0.129875	0.0775582
Zm00001d033665	0.0736735	0.0910682	0.0398724	0.067327	0.0411698	0.0792203	0.113508	0.0877219	0.0946944	0.0585942	0.0936356	0.0774581	0.014493	0.0923733
Zm00001d033666	0.0112312	0.0143095	0.0145824	0.013055	0.0243391	0.0211488	0.00166806	0.00849262	0.0311136	0.0142656	0.0361485	0	0.00727276	0
Zm00001d033668	0.0383515	0.0539505	0.234603	0.152084	0.0522349	0.0607144	0.0198354	0.171962	0.0398283	0.0449514	0.0479134	0.114048	0.0704517	0.0923733
Zm00001d033669	0.167589	0.116057	0.247919	0.168872	0.0577219	0.128749	0.208682	0.2107	0.16218	0.121607	0.0710358	0.294371	0.203983	0.235964
Zm00001d033670	0.0189334	0.035932	0.0538888	0.0386646	0.0129591	0.0535046	0.0456849	0.0273413	0.0591629	0.0613005	0.0121953	0.0586487	0.0839654	0.121361
Zm00001d033674	0.113236	0.119998	0.133108	0.105886	0.0299808	0.13677	0.14721	0.122274	0.11703	0.113944	0.0936356	0.155109	0.148923	0.0996994
Zm00001d033675	0.0282674	0.040201	0.0485211	0.036133	0.00289436	0.0256231	0.0520443	0.00849262	0.0634092	0.0394417	0.0710358	0.0330063	0.0772313	0.0549158
Zm00001d033680	0	0	0	0	0.0100938	0	0	0	0.00674918	0.00573067	0	0.00668899	0	0
Zm00001d033682	0.0999593	0.100136	0.098899	0.149824	0.0355909	0.102915	0.129768	0.0499064	0.0987927	0.119059	0.0595414	0.101999	0.0358461	0.0625204
Zm00001d033683	0.000868433	0.0706176	0.0112361	0.0143512	0.0327898	0.0045697	0.0165567	0.0417597	0.0612883	0.0639996	0.126606	0.00668899	0.00727276	0
Zm00001d033684	0.056579	0.0412654	0.0729774	0.067327	0.0847141	0.07498	0.0083126	0.0640053	0.0376567	0.0747235	0.0302138	0.0199342	0.014493	0.0996994
Zm00001d033704	0.00951153	0.00662986	0	0.0104576	0.00578036	0.00152555	0.00333334	0.00849262	0.00225479	0.00858374	0.0242436	0.00668899	0	0.0160003
Zm00001d033705	0.0744802	0.0859946	0.0570956	0.00524248	0.0913498	0.104291	0.0552088	0.0559732	0.028923	0.0773867	0.0302138	0.0586487	0	0.0700676
Zm00001d033706	0.00433464	0.00221484	0	0	0.0522349	0.00152555	0.0132672	0.019008	0.00225479	0	0.00611623	0	0	0
Zm00001d033707	0.00865057	0.0175829	0.00675678	0.00915638	0.0172418	0.0091186	0.00333334	0.0376614	0.0112235	0.00573067	0.0121953	0.0712275	0	0.0160003
Zm00001d033708	0.16979	0.156682	0.218386	0.172196	0.117461	0.107038	0.19091	0.200283	0.169828	0.146734	0.147997	0.194551	0.123444	0.190354
Zm00001d033709	0.185791	0.0602333	0.0570956	0.0117572	0.13787	0.00304878	0.0693267	0.122274	0	0	0.0595414	0	0.00727276	0
Zm00001d033710	0.00173611	0	0.00112931	0	0	0	0	0.00212993	0	0.00286944	0	0	0	0
Zm00001d033711	0.0825124	0.00442479	0.00563382	0.0335949	0.0186653	0.00304878	0.129768	0.0169137	0.136912	0.0773867	0.0302138	0.0330063	0	0.507595
Zm00001d033714	0	0	0	0	0.00144823	0.00152555	0.00333334	0	0.00225479	0.00286944	0	0.0774581	0.00727276	0
Zm00001d033717	0	0.0251792	0	0	0.0043384	0	0.0066556	0	0.00225479	0.00286944	0.0182376	0.00668899	0	0
Zm00001d033726	0.204376	0.182876	0.218386	0.161072	0.0793736	0.211164	0.234102	0.239638	0.24679	0.209254	0.214517	0.227162	0.173769	0.235964
Zm00001d033727	0.048335	0.0706176	0.0322429	0.0386646	0.105795	0.0664451	0.0456849	0.0376614	0.0245274	0.0422004	0.0653051	0.0774581	0.00727276	0.0160003
Zm00001d033730	0.00519932	0	0	0	0.0115275	0.00152555	0	0	0.00450451	0.00573067	0	0	0	0
Zm00001d033731	0.00606325	0	0.00450959	0.00262467	0.00289436	0.00304878	0	0	0	0	0	0	0.00727276	0.00803217
Zm00001d033734	0.112459	0.147158	0.106038	0.122299	0.13787	0.117953	0.0376785	0.124159	0.0527595	0.101041	0.0936356	0.166538	0.028779	0.128478
Zm00001d033738	0.00519932	0.016493	0.160426	0	0.0900262	0.0136469	0.00166806	0.411841	0	0	0.00611623	0.00668899	0	0.0239055
Zm00001d033741	0.0896866	0.0560492	0.136071	0.0867923	0.00722025	0.0806297	0.112016	0.108979	0.0987927	0.0773867	0.0595414	0.0649579	0.116972	0.0700676
Zm00001d033742	0.11788	0.100136	0.172861	0.124622	0.00578036	0.105666	0.162936	0.146507	0.123036	0.111377	0.110256	0.166538	0.173769	0.176931
Zm00001d033744	0.0809111	0.0798721	0.0431244	0.0169385	0.135341	0.07498	0.0066556	0.0210978	0.0441573	0.0826917	0.0767338	0.0199342	0.110457	0.0625204
Zm00001d033745	0.0928587	0.109123	0.119163	0.0939953	0.142908	0.153933	0.0583634	0.133531	0.0591629	0.0747235	0.131996	0.131852	0.1039	0.0317487
Zm00001d033746	0.066383	0.0465704	0.027857	0.0424501	0.0966268	0.0635839	0.00499585	0.00849262	0.00898882	0.0114287	0.0121953	0.0959201	0.014493	0.0317487
Zm00001d033747	0.0696298	0.00110803	0.00225734	0.00915638	0.0327898	0	0.0376785	0.00425533	0.00450451	0.00286944	0.00611623	0.00668899	0.00727276	0.0239055
Zm00001d033749	0.0801095	0.0518475	0.0813456	0.0819614	0.0243391	0.0820372	0.128301	0.0818452	0.0987927	0.0853337	0.0595414	0.0959201	0.0772313	0.0395308
Zm00001d033750	0.0614931	0.115069	0.0168071	0.0734507	0.0383842	0.135438	0.0520443	0.0106046	0.0802163	0.0905969	0.189454	0.0649579	0.014493	0.0849932
Zm00001d033751	0.199406	0.159521	0.222013	0.121136	0.123884	0.146048	0.110522	0.166562	0.12702	0.159065	0.131996	0.172203	0.0972989	0.196998
Zm00001d033753	0.0257304	0.0208455	0	0	0.0618174	0.0196529	0.00166806	0	0	0	0.00611623	0	0	0.0395308
Zm00001d033764	0.00865057	0.00773057	0.0485211	0.00524248	0.00722025	0.0076046	0.00166806	0.0273413	0	0.00286944	0.00611623	0.00668899	0	0.0160003
Zm00001d033766	0.0614931	0.0455116	0.0517452	0.0512276	0.0563529	0.0535046	0.0969782	0.0397126	0.0967456	0.0905969	0.0537443	0.101999	0.116972	0.0849932
Zm00001d033775	0.0744802	0.0602333	0.0581623	0.064867	0.103184	0.07498	0.0615081	0.0376614	0.0419951	0.0773867	0.0479134	0.0330063	0.0428637	0.0700676
Zm00001d033776	0.186512	0.160466	0.233709	0.190827	0.0979418	0.192448	0.227475	0.195034	0.188697	0.216223	0.189454	0.258744	0.173769	0.196998
Zm00001d033777	0.017227	0.0348619	0.027857	0.00524248	0.0100938	0.0241339	0.0328437	0.0231833	0.0311136	0.111377	0.0361485	0.0774581	0	0.0160003
Zm00001d033778	0.00346921	0.00221484	0	0.0013132	0	0	0	0	0	0.00286944	0	0	0.00727276	0
Zm00001d033780	0.0383515	0.0767968	0.0300523	0.0624009	0.0686063	0.0433227	0.0408888	0.0106046	0.0376567	0.0639996	0.0653051	0	0.028779	0.0625204
Zm00001d033786	0	0.0808951	0.00225734	0.064867	0.0115275	0.0820372	0.00996686	0.0252645	0.076041	0.0747235	0.0710358	0.120018	0.1039	0.121361
Zm00001d033787	0.0257304	0.0348619	0	0.00654881	0.0100938	0.0151518	0.00996686	0.0314821	0.0223224	0.0422004	0.0242436	0	0.0636257	0
Zm00001d033788	0.063941	0.0412654	0.0687669	0.0462213	0.0200868	0.0285949	0.0708831	0.00637622	0.0548985	0.0720533	0.0361485	0.108041	0.142614	0.0549158
Zm00001d033790	0.0983858	0.105139	0.125163	0.0867923	0.179903	0.0592766	0.0198354	0.105147	0.0864469	0.0773867	0.0537443	0.0459097	0.161423	0.0996994
Zm00001d033792	0.0391873	0.0327183	0.0452866	0.0411899	0.0172418	0.0476991	0.0536278	0.0519327	0.0527595	0.0422004	0.0420482	0.0330063	0.0636257	0.0472529
Zm00001d033793	0.00519932	0	0	0	0.00722025	0.00304878	0	0.00212993	0	0.00286944	0	0	0	0.0625204
Zm00001d033795	0.120964	0.101139	0.125163	0.103519	0.0604541	0.11251	0.170003	0.142817	0.164098	0.146734	0.163745	0.149345	0.142614	0.190354
Zm00001d033797	0.00433464	0	0.00112931	0.00262467	0.00144823	0.00304878	0.0083126	0.0106046	0.00674918	0.00286944	0	0	0	0
Zm00001d033798	0.251411	0.248107	0.222918	0.23853	0.288768	0.283858	0.112016	0.378816	0.197999	0.285525	0.189454	0.189011	0.1039	0.196998
Zm00001d033799	0.0291116	0.0685493	0.0112361	0.0373996	0.099255	0.0389271	0.0360695	0.0335461	0.0441573	0.0531594	0.0537443	0.00668899	0.014493	0.106972
Zm00001d033800	0.0631257	0.136576	0.125163	0.0734507	0.0604541	0.094616	0.0662066	0.108979	0.028923	0.0905969	0.0595414	0.08365	0.142614	0
Zm00001d033805	0.0590391	0.0433908	0.0855036	0.0879964	0.0425596	0.0621502	0.137073	0.0916205	0.0967456	0.136759	0.0420482	0.343161	0.289505	0.0849932
Zm00001d033817	0.373389	0.335046	0.303656	0.300737	0.136606	0.420116	0.322543	0.226124	0.269458	0.346276	0.344329	0.263912	0.179886	0.303682
Zm00001d033818	0	0.00110803	0.00563382	0.00262467	0.00578036	0.0045697	0.00996686	0.0106046	0.00450451	0.00573067	0	0.0199342	0	0
Zm00001d033822	0.00692643	0.00332042	0.00563382	0.198398	0.0726576	0.0091186	0	0.0106046	0.028923	0.00573067	0.00611623	0	0.00727276	0.0160003
Zm00001d033825	0.0606757	0.0726816	0.0782157	0.0487276	0.0369886	0.0792203	0.106028	0.0935641	0.0885151	0.0720533	0.0420482	0.137717	0.1039	0.0625204
Zm00001d033826	0.0282674	0.00110803	0.0300523	0.00393443	0	0.0121398	0.0440888	0.0231833	0.0591629	0.0199153	0.00611623	0.0522995	0.00727276	0.0317487
Zm00001d033827	0.416696	0.416491	0.849233	0.708793	0.387921	0.382298	0.2993	0.370018	0.289937	0.296266	0.478404	0.269053	0.250503	0.321382
Zm00001d033829	0.00173611	0.00332042	0.00225734	0.0013132	0.0043384	0.0045697	0.0066556	0.00212993	0	0	0	0	0	0
Zm00001d033830	0.0416904	0.00552793	0.0792601	0.020807	0.118749	0.033036	0.0312269	0.107065	0.0156778	0	0.0182376	0.08365	0	0
Zm00001d033834	0.0146618	0	0.0376985	0.020807	0.0313863	0	0	0.0739557	0.00225479	0.00573067	0	0.0264916	0	0
Zm00001d033836	0.0499892	0.047628	0.0613555	0.0537214	0.0043384	0.0462424	0.0908992	0.0620033	0.0463148	0.0720533	0.0302138	0.0898039	0.0906544	0.0700676
Zm00001d033837	0.0598577	0.0251792	0.0719264	0.0537214	0.0186653	0.0462424	0.0408888	0.0356059	0.0267276	0.0227283	0.0361485	0.0330063	0.028779	0.0700676
Zm00001d033839	0.130922	0.0175829	0.170958	0.102334	0.0172418	0.0418596	0.170003	0.170166	0.0484676	0.0666914	0.0242436	0.0199342	0.0839654	0.0549158
Zm00001d033840	0.00519932	0.00773057	0.00225734	0.0013132	0.0740044	0.00152555	0.00333334	0	0	0.00573067	0	0	0	0
Zm00001d033843	0.171256	0.147158	0.220201	0.196241	0.144163	0.17594	0.181208	0.205505	0.123036	0.197531	0.158523	0.172203	0.239074	0.183665
Zm00001d033846	0.00606325	0	0.0033841	0	0.00144823	0.00152555	0.00166806	0	0.00225479	0.00286944	0	0.00668899	0	0.00803217
Zm00001d033847	0.137001	0.138508	0.0803034	0.0411899	0.116171	0.13677	0.059937	0.118494	0.113006	0.168821	0.0992067	0.0264916	0.0972989	0.114192
Zm00001d033848	0	0.00332042	0.0033841	0	0	0.0045697	0.00166806	0	0	0	0	0	0.00727276	0.00803217
Zm00001d033849	0.0366779	0.0486846	0.0366097	0.0335949	0.0726576	0.0578367	0.0165567	0.0210978	0.00898882	0.00573067	0.0479134	0.00668899	0.028779	0.0549158
Zm00001d033850	0.493297	0.456611	0	0.08075	1.26878	0.302082	0.00166806	0.269392	0.16218	0.234572	0.431703	0	0	0.303682
Zm00001d033853	0.179276	0.16141	0.193558	0.155464	0.0618174	0.124714	0.25631	0.193278	0.194289	0.176076	0.22437	0.101999	0.215818	0.142563
Zm00001d033854	0.0425234	0.037001	0.0355198	0.0424501	0.071309	0.0256231	0.0263607	0.053955	0.0376567	0.0639996	0.0302138	0	0.0216615	0.106972
Zm00001d033855	0.0857073	0.0444518	0.0190269	0.0169385	0.0229236	0	0.106028	0.0356059	0.0398283	0.0339016	0.0880333	0	0	0
Zm00001d033857	0.0614931	0.027339	0.0145824	0.00524248	0.0257525	0.00304878	0.0424901	0	0.0178976	0.00858374	0.0479134	0.0774581	0.0972989	0.00803217
Zm00001d033858	0.0433557	0.0539505	0.0452866	0.039928	0.0229236	0.0578367	0.0708831	0.0478759	0.0781308	0.0531594	0.0653051	0.0586487	0.0498324	0.0625204
Zm00001d033859	0.00433464	0.00773057	0.00112931	0.00393443	0.00289436	0.00152555	0.0083126	0	0.00225479	0.00858374	0.00611623	0	0	0.00803217
Zm00001d033860	0.0341622	0.0433908	0.0452866	0.0246606	0.0577219	0	0.0083126	0.0273413	0.0245274	0.0339016	0.0302138	0	0.0704517	0
Zm00001d033861	0	0.00332042	0.00225734	0	0	0.00152555	0	0.00637622	0	0.00573067	0	0	0	0
Zm00001d033862	0	0.00442479	0	0	0	0	0	0.00425533	0.00450451	0	0	0.00668899	0	0
Zm00001d033863	0.00173611	0	0	0.0636347	0.0453335	0	0	0	0	0	0	0	0	0.0395308
Zm00001d033866	0.143796	0.141399	0.153666	0.157711	0.0172418	0.181048	0.1826	0.126041	0.171731	0.106222	0.158523	0.172203	0.142614	0.190354
Zm00001d033869	0.00606325	0.0143095	0.0168071	0.0117572	0.0115275	0.0091186	0.0198354	0.00212993	0.028923	0.0170944	0.00611623	0	0.00727276	0.00803217
Zm00001d033870	0.0350014	0.0121214	0.038786	0	0.0186653	0.0374576	0.0488697	0.0458414	0.0267276	0.0504309	0.00611623	0.0586487	0.0906544	0.00803217
Zm00001d033872	0	0	0	0	0	0	0.00166806	0	0.00674918	0.00286944	0	0	0	0.00803217
Zm00001d033873	0.0450182	0.0612766	0.038786	0.039928	0.0494801	0.0462424	0.0231033	0.0559732	0.0527595	0.0449514	0.0767338	0	0.0358461	0.0996994
Zm00001d033874	0	0.00883008	0.00112931	0.0117572	0	0.0091186	0	0	0.00450451	0.0142656	0.00611623	0	0	0
Zm00001d033876	0.0801095	0.0839579	0.0708743	0.0831713	0.171392	0.13009	0.116484	0.0818452	0.0739467	0.0853337	0.0992067	0.0649579	0.0839654	0.0923733
Zm00001d033877	0.00173611	0	0.00112931	0	0.0043384	0.00152555	0	0	0	0	0.00611623	0	0.00727276	0
Zm00001d033879	0.0458484	0.0444518	0.0792601	0.0487276	0.0383842	0.0607144	0.0615081	0.0660033	0.0506159	0.0449514	0.0361485	0.0774581	0.0567528	0.0395308
Zm00001d033884	0.0408567	0.0380688	0.149783	0.0879964	0.0590889	0.0045697	0	0.0857668	0.00450451	0.0142656	0.0121953	0	0	0.0160003
Zm00001d033886	0.24667	0.240291	0.342106	0.254958	0.0740044	0.296422	0.353498	0.401905	0.221788	0.241367	0.290745	0.338388	0.289505	0.261123
Zm00001d033887	0.00606325	0.00442479	0.0179176	0.013055	0	0.0121398	0.0149133	0.0210978	0.00898882	0.0114287	0	0.00668899	0	0.0239055
Zm00001d033890	0.119423	0.151931	0.0409576	0.0524753	0.0186653	0.13943	0.0984922	0.0679974	0.134941	0.13425	0.179249	0.0898039	0.123444	0.156452
Zm00001d033891	0.00692643	0.0240976	0	0.00915638	0.00289436	0.0462424	0.0296074	0.0210978	0.028923	0.0339016	0.0361485	0	0.0428637	0.0160003
Zm00001d033892	0.0391873	0.0930904	0.0886109	0.0734507	0.0383842	0.0890449	0.0739887	0.0499064	0.0864469	0.0800427	0.0767338	0.0459097	0.203983	0.242313
Zm00001d033893	0.00519932	0.0143095	0	0	0.0115275	0.0060883	0	0	0.0201124	0.0142656	0.0182376	0	0.0216615	0
Zm00001d033895	0.197269	0.202986	0.208345	0.245751	0.0494801	0.240398	0.231456	0.298287	0.138878	0.241367	0.184364	0.21641	0.256169	0.285664
Zm00001d033896	0.0768967	0.0991327	0.0917084	0.0599287	0.0807114	0.0692982	0.0583634	0.0739557	0.0967456	0.154151	0.104747	0.08365	0.173769	0.0700676
Zm00001d033897	0.017227	0.016493	0.0123528	0.0259418	0.0327898	0.033036	0.0116184	0.0210978	0.0223224	0.0255333	0.00611623	0	0.028779	0.00803217
Zm00001d033898	0	0.0175829	0.0123528	0.00785344	0.00144823	0.0106303	0.0083126	0.0106046	0.00450451	0	0.0121953	0	0	0
Zm00001d033902	0.072058	0	0.0300523	0.0259418	0.0425596	0.00152555	0.0247333	0.0169137	0	0	0	0	0.014493	0
Zm00001d033903	0.00346921	0.0154018	0.00899894	0.0411899	0.0577219	0.0076046	0.0083126	0.0417597	0.00898882	0.0170944	0.0121953	0.00668899	0	0.00803217
Zm00001d033905	0.485307	0.302811	0.0855036	0.240599	0.752236	0.00152555	0.0214707	0.0699874	0.144755	0.180884	0.243788	0	0	0.142563
Zm00001d033906	0.0400224	0.0716501	0.0538888	0.0449658	0.039778	0.0166544	0.0520443	0.0798787	0.0655256	0.0747235	0.0653051	0.0394788	0.0216615	0.0239055
Zm00001d033909	0	0	0	0	0.00722025	0.00304878	0.00166806	0	0.00674918	0.00286944	0	0	0	0.00803217
Zm00001d033910	0.00260304	0.0143095	0.0311482	0.00524248	0.0143887	0	0.00499585	0.00212993	0.0223224	0.00573067	0.0302138	0	0.0216615	0.00803217
Zm00001d033912	0.160214	0.1327	0.170958	0.184291	0.116171	0.11251	0.172816	0.170166	0.158334	0.146734	0.147997	0.189011	0.155193	0.183665
Zm00001d033913	0.0450182	0.0132161	0.0168071	0.0323234	0.105795	0.07498	0.0149133	0.0314821	0.0134531	0.0639996	0.0182376	0.0264916	0.0216615	0.114192
Zm00001d033916	0	0.00773057	0	0.00915638	0.0158163	0.0091186	0	0.00637622	0	0	0.00611623	0	0	0
Zm00001d033917	0.0416904	0.0240976	0.0452866	0.0348647	0.0172418	0.0285949	0.0801711	0.0640053	0.0822975	0.0639996	0.0242436	0.0586487	0.0567528	0.121361
Zm00001d033919	0.00519932	0.00442479	0	0.00262467	0.0618174	0.0045697	0	0.317096	0	0	0.0121953	0	0.00727276	0.0317487
Zm00001d033922	0	0.00332042	0	0	0.00578036	0	0.0066556	0	0.0178976	0.0114287	0.0182376	0	0	0
Zm00001d033924	0	0	0	0	0	0.00152555	0	0	0.0156778	0.00573067	0	0	0	0.00803217
Zm00001d033925	0.285943	0.298708	0.130136	0.184291	0.393803	0.202473	0.175621	0.191519	0.276331	0.223144	0.214517	0.108041	0.417557	0.361502
Zm00001d033927	0.156506	0.166116	0.191694	0.164423	0.0522349	0.181048	0.252427	0.177334	0.188697	0.168821	0.214517	0.155109	0.221683	0.267315
Zm00001d033928	0.139271	0.128809	0.149783	0.135009	0.0887008	0.142083	0.179814	0.166562	0.169828	0.0958325	0.126606	0.155109	0.110457	0.156452
Zm00001d033929	0.00433464	0.00332042	0.0033841	0.00654881	0.00144823	0	0.0116184	0	0.00898882	0.0142656	0.00611623	0	0	0
Zm00001d033931	0.0873009	0.0859946	0.0431244	0.0373996	0.173832	0.0578367	0.00996686	0.0294139	0.0718481	0.0932181	0.0479134	0.0394788	0.0839654	0.0549158
Zm00001d033932	0.139271	0.131728	0.0517452	0.128096	0.108399	0.100156	0.0939433	0.139113	0.0527595	0.111377	0.104747	0.114048	0.116972	0.156452
Zm00001d033933	0.0557577	0.0570968	0.0452866	0.0499784	0.0536095	0.0578367	0.0488697	0.0739557	0.0376567	0.0476949	0.00611623	0.0199342	0.0498324	0
Zm00001d033935	0.517925	0.505267	0.595914	0.575446	0.155392	0.621151	0.620451	0.4668	0.504939	0.554678	0.58983	0.529443	0.459916	0.626456
Zm00001d033941	0.094441	0.00332042	0.00450959	0.0335949	0.0172418	0	0.0376785	0.0273413	0	0	0.0182376	0	0.00727276	0.0395308
Zm00001d033942	0	0	0	0.00393443	0	0	0	0	0	0	0	0	0	0
Zm00001d033943	0.066383	0.0591889	0.0624176	0.0685548	0.0299808	0.0447836	0.0954619	0.0719735	0.11703	0.0693759	0.0710358	0.0330063	0.0567528	0.142563
Zm00001d033945	0.00606325	0.00662986	0.00450959	0.0246606	0.071309	0.0136469	0.0066556	0.00637622	0.0201124	0.00858374	0	0	0.0358461	0.0395308
Zm00001d033948	0.161693	0.141399	0.17476	0.156588	0.00578036	0.168228	0.243306	0.146507	0.218165	0.129212	0.22437	0.2218	0.244805	0.248623
Zm00001d033951	0.000868433	0.00773057	0.0033841	0.0117572	0.0271639	0	0.00499585	0.00637622	0.00225479	0	0.0302138	0	0	0
Zm00001d033954	0.194412	0.193895	0.19076	0.16665	0.0979418	0.17722	0.208682	0.196786	0.136912	0.161513	0.174108	0.194551	0.123444	0.135545
Zm00001d033955	0.03584	0.0570968	0.0333364	0.036133	0.113587	0.0315578	0.0504582	0.0335461	0.028923	0.0504309	0.0537443	0.0330063	0.0216615	0.0923733
Zm00001d033957	0.0849095	0.035932	0.156569	0.117637	0.0043384	0.0196529	0.38693	0.0818452	0.618171	0.450416	0.0936356	0.0522995	0.173769	0.0849932
Zm00001d033965	0.00606325	0.0423286	0.0212417	0.0117572	0.175049	0.0932261	0.0376785	0.116598	0.0201124	0.0394417	0.0121953	0.00668899	0.014493	0.0849932
Zm00001d033966	0	0.00221484	0.0033841	0.00915638	0.00578036	0	0	0.0231833	0	0	0	0.0199342	0	0.00803217
Zm00001d033967	0.0475068	0.0230147	0.0333364	0.0474752	0.0215062	0.0447836	0.084783	0.0519327	0.100836	0.0531594	0.0121953	0.0394788	0.028779	0.0923733
Zm00001d033969	0.072866	0.0602333	0.0300523	0.0195192	0.0860447	0.0476991	0.0247333	0.0620033	0.0441573	0.0666914	0.0653051	0.0649579	0.0358461	0.00803217
Zm00001d033975	0.0274225	0.0305701	0.0506716	0.0143512	0.0341914	0.0091186	0.0328437	0.0896731	0.0376567	0.0585942	0.0653051	0	0	0
Zm00001d033976	0	0.00110803	0.00563382	0.0182297	0.0618174	0.0045697	0	0.00637622	0	0	0	0.00668899	0.403029	0.0849932
Zm00001d033977	0.017227	0.0186716	0.0223473	0.0156457	0	0.0300775	0.0392849	0.012712	0.0178976	0.0227283	0.0302138	0.0133335	0	0.0472529
Zm00001d033979	0.103099	0.138508	0	0.077107	0.287682	0.0820372	0.00333334	0.0818452	0.0463148	0.0800427	0.0880333	0.0133335	0	0.121361
Zm00001d033980	0	0.00221484	0.00112931	0.0013132	0.0115275	0	0	0	0.00450451	0.00858374	0.00611623	0.0264916	0	0.0160003
Zm00001d033981	0.0324815	0.0643999	0.0112361	0.0424501	0.11488	0.0091186	0.0083126	0.0376614	0.00898882	0.0114287	0.0302138	0.0199342	0	0.0239055
Zm00001d033982	0.205791	0.202081	0.209262	0.243693	0.141651	0.223449	0.188148	0.182677	0.184952	0.220842	0.22926	0.189011	0.142614	0.216671
Zm00001d033983	0.0841111	0.0528995	0	0.0117572	0.205009	0.0300775	0.00166806	0	0.0484676	0.0585942	0.0710358	0	0.0498324	0.0395308
Zm00001d033984	0.284637	0.301992	0.224724	0.256993	0.0833816	0.23679	0.278036	0.182677	0.298347	0.306893	0.209555	0.237801	0.347877	0.355868
Zm00001d033985	0.0282674	0.0143095	0.0145824	0.0013132	0.0143887	0.0520564	0.0181974	0.0478759	0.0506159	0.0394417	0.0302138	0.0586487	0.0567528	0.0472529
Zm00001d033986	0.0248833	0.00773057	0.0474441	0.036133	0.00578036	0.0076046	0.0247333	0.0231833	0.0332994	0.0449514	0.0121953	0.0330063	0.161423	0.0239055
Zm00001d033989	0.117107	0.00992838	0.0156954	0.0169385	0.0439475	0.0060883	0.0198354	0.0106046	0.00225479	0	0.00611623	0	0	0.00803217
Zm00001d033992	0.203668	0.208401	0.287682	0.196241	0.0115275	0.227105	0.296822	0.227823	0.234367	0.22544	0.204567	0.248327	0.203983	0.248623
Zm00001d033993	0.137001	0.140437	0.198202	0.175509	0.11488	0.169517	0.241996	0.152016	0.218165	0.19517	0.174108	0.263912	0.142614	0.163325
Zm00001d033994	0.0408567	0.0518475	0.0322429	0.0117572	0.0536095	0.0491536	0.0231033	0.019008	0.0398283	0.0585942	0.0242436	0.0898039	0.0567528	0.0472529
Zm00001d033995	0	0.00992838	0.00787849	0	0.0229236	0.0091186	0	0	0.00450451	0.0114287	0.0121953	0.0133335	0	0
Zm00001d033999	0.0112312	0.0121214	0.378359	0.00915638	0.0200868	0.00152555	0.00166806	0.715288	0	0	0.00611623	0.0522995	0	0.0160003
Zm00001d034000	0.116334	0.108128	0.0495969	0.08075	0.0536095	0.113874	0.165769	0.0679974	0.150597	0.136759	0.137358	0.0898039	0.0636257	0.0549158
Zm00001d034001	0.020637	0.00773057	0	0.00393443	0.0411698	0.0196529	0.00333334	0	0.00225479	0.00573067	0	0	0.0498324	0.0395308
Zm00001d034004	0.248027	0.236797	0.211094	0.198398	0.14792	0.214865	0.158672	0.187991	0.173631	0.227731	0.299877	0.131852	0.203983	0.0849932
Zm00001d034005	0.01209	0.0219307	0.0452866	0.0323234	0.21324	0.0106303	0.00996686	0.0660033	0.0201124	0.0227283	0.00611623	0.0199342	0.00727276	0.0775582
Zm00001d034006	0.116334	0.0991327	0.144907	0.0927984	0.112293	0.134104	0.0939433	0.0916205	0.1428	0.119059	0.153274	0.120018	0.173769	0.0996994
Zm00001d034010	0.119423	0.0900555	0.129143	0.122299	0.0645385	0.127406	0.154389	0.108979	0.119036	0.106222	0.137358	0.131852	0.167615	0.135545
Zm00001d034011	0.00173611	0.00552793	0.00112931	0.020807	0.0215062	0.0166544	0.0132672	0.0169137	0.0156778	0.0142656	0.0121953	0.00668899	0	0.0317487
Zm00001d034012	0.0433557	0.0539505	0.099922	0.0831713	0.0271639	0.0476991	0.0817108	0.0620033	0.110988	0.0720533	0.0479134	0.08365	0.0636257	0.0775582
Zm00001d034013	0.149797	0.138508	0.144907	0.140733	0.0285734	0.166937	0.219464	0.122274	0.12702	0.151685	0.174108	0.189011	0.203983	0.163325
Zm00001d034015	0.0324815	0.0154018	0.0123528	0.0117572	0.0327898	0.0806297	0.0231033	0.0356059	0.0134531	0.0142656	0.0182376	0	0.0498324	0.0239055
Zm00001d034018	0.420127	0.38832	0.456495	0.403273	0.0658963	0.449762	0.509489	0.446543	0.463209	0.455896	0.399311	0.438471	0.445995	0.462922
Zm00001d034019	0.0375151	0.0380688	0.0409576	0.069781	0.0383842	0.0491536	0.0328437	0.0579873	0.0376567	0.0449514	0.0767338	0.0522995	0.0839654	0.0239055
Zm00001d034020	0.0425234	0.0348619	0.038786	0.0013132	0.0271639	0.0403944	0.0739887	0.0210978	0.0267276	0.0255333	0.0302138	0.0133335	0	0
Zm00001d034022	0.00606325	0.00221484	0.0112361	0.00524248	0.0115275	0	0	0	0	0	0	0.00668899	0.00727276	0.00803217
Zm00001d034023	0.03584	0.0486846	0.00112931	0.00915638	0.0439475	0.0045697	0.0083126	0.0148151	0.0112235	0.0142656	0.0242436	0.0394788	0.0358461	0.0239055
Zm00001d034025	0.00173611	0	0	0.0013132	0.0257525	0	0	0.118494	0	0	0	0	0.0358461	0.0239055
Zm00001d034026	0	0	0.00787849	0	0.0549821	0	0.00166806	0.247992	0	0	0	0.0199342	0.00727276	0.00803217
Zm00001d034027	0	0.00662986	0	0	0.0043384	0.0060883	0.0083126	0.00212993	0.00674918	0.0170944	0.00611623	0	0.00727276	0
Zm00001d034028	0.0865044	0.0380688	0.090677	0.0335949	0.0129591	0.102915	0.0954619	0.0499064	0.100836	0.106222	0.0420482	0.0586487	0.00727276	0.0923733
Zm00001d034030	0.151292	0.196631	0.707173	0.378382	0.315551	0.165644	0.0583634	0.61789	0.134941	0.19043	0.131996	0.114048	0.203983	0.229574
Zm00001d034032	0.0688191	0.0623188	0.0613555	0.109426	0.0425596	0.0678727	0.0677679	0.0169137	0.0634092	0.0720533	0.0653051	0.0330063	0.1039	0
Zm00001d034033	0.114786	0.19572	0.267133	0.122299	0.1979	0.116595	0.100004	0.118494	0.0926389	0.14425	0.219456	0.0959201	0.116972	0.163325
Zm00001d034034	0.066383	0.069584	0.0634786	0.064867	0.0953102	0.0707217	0.0646429	0.0620033	0.121038	0.116505	0.0823995	0.125952	0.173769	0.0549158
Zm00001d034035	0.00173611	0.0121214	0.00225734	0.0013132	0.0143887	0.0151518	0.0066556	0	0.00674918	0.00858374	0.0121953	0	0	0
Zm00001d034036	0.114011	0.107133	0.170005	0.114126	0.0847141	0.104291	0.168594	0.120386	0.11502	0.129212	0.115736	0.0774581	0.155193	0.0996994
Zm00001d034037	0.0155176	0.0175829	0.00563382	0.00915638	0.00289436	0.00152555	0.0214707	0.019008	0.0245274	0.00573067	0.0121953	0	0.0428637	0.0160003
Zm00001d034038	0.0606757	0.0971227	0.00787849	0.0685548	0.0467176	0.0121398	0.0279854	0.0458414	0.0134531	0.0227283	0.0767338	0.00668899	0.00727276	0.0625204
Zm00001d034039	0.03584	0.047628	0.0289553	0.0284993	0	0.0389271	0.0536278	0.0314821	0.0655256	0.0720533	0.0595414	0.0712275	0.0358461	0.0239055
Zm00001d034040	0.272141	0.278773	0.27403	0.335157	0.0425596	0.326609	0.369777	0.244659	0.294992	0.283362	0.281528	0.421004	0.347877	0.378215
Zm00001d034041	0.00260304	0.00110803	0.00225734	0.00262467	0	0.00152555	0.00499585	0.00212993	0	0	0	0.00668899	0.00727276	0
Zm00001d034043	0.0516408	0.0486846	0.0666549	0.077107	0.0143887	0.0735626	0.0984922	0.053955	0.0655256	0.0666914	0.0420482	0.0959201	0.110457	0.0923733
Zm00001d034044	0.124038	0.117044	0.180437	0.148692	0.0887008	0.117953	0.17422	0.157496	0.160259	0.119059	0.153274	0.20554	0.0216615	0.176931
Zm00001d034045	0.00692643	0.00332042	0	0.00262467	0	0	0.00333334	0	0.00898882	0.0199153	0.00611623	0	0.014493	0
Zm00001d034048	0.000868433	0.00442479	0.00112931	0.0013132	0.0833816	0	0	0.0106046	0	0	0.00611623	0	0	0
Zm00001d034049	0.0532896	0.0455116	0.0474441	0.0259418	0.0271639	0.102915	0.084783	0.0739557	0.228995	0.220842	0.0767338	0.166538	0.123444	0.0472529
Zm00001d034050	0.156506	0.151931	0.247037	0.19732	0.0158163	0.181048	0.290599	0.184451	0.250311	0.304777	0.194517	0.21641	0.161423	0.242313
Zm00001d034054	0.103882	0.0808951	0.11816	0.0963847	0.0100938	0.104291	0.135616	0.083808	0.0987927	0.0879688	0.0595414	0.101999	0.116972	0.121361
Zm00001d034055	0.189392	0.208401	0.225626	0.188653	0.0604541	0.189926	0.200519	0.168365	0.210879	0.218535	0.184364	0.155109	0.198013	0.210156
Zm00001d034059	0.165382	0.251561	0	0.0335949	0.703241	0.0960039	0.00166806	0	0.0156778	0.0339016	0.22926	0	0	0
Zm00001d034062	0.286595	0.47125	0.338891	0.260037	0.493281	0.306586	0.0344579	0.815421	0.132967	0.274667	0.431703	0.0264916	0.0567528	0
Zm00001d034063	0.0680077	0.0602333	0.0355198	0.0562089	0.0355909	0.0650155	0.0392849	0.0877219	0.0506159	0.0720533	0.0361485	0.0959201	0.0498324	0
Zm00001d034064	0.0214877	0.0284172	0.0420416	0.0310504	0.0143887	0.0256231	0.0312269	0.0273413	0.0441573	0.0283305	0.0242436	0.0330063	0.0636257	0.0239055
Zm00001d034069	0	0.00221484	0	0	0	0	0.00166806	0	0	0.00286944	0.00611623	0	0	0
Zm00001d034072	0	0.0175829	0.00112931	0	0.0172418	0	0	0	0.0156778	0.0170944	0.0302138	0	0.00727276	0.00803217
Zm00001d034073	0.00519932	0.00662986	0.0112361	0.00262467	0.00865806	0.0045697	0.0231033	0.00212993	0.00225479	0.0142656	0.00611623	0.0133335	0	0.0160003
Zm00001d034074	0.160214	0.196631	0.113127	0.114126	0.0860447	0.165644	0.223477	0.140966	0.243256	0.211583	0.204567	0.172203	0.233311	0.170151
Zm00001d034076	0.0590391	0.0348619	0.00675678	0.036133	0.00289436	0.0196529	0.0878458	0.00849262	0.136912	0.0311199	0.0479134	0.0649579	0.0636257	0.0160003
Zm00001d034077	0.0991729	0.0798721	0.170005	0.069781	0.078034	0.0707217	0.0392849	0.171962	0	0.00573067	0.0936356	0.0264916	0.110457	0.121361
Zm00001d034080	0.0752864	0.0444518	0.120166	0.107067	0.110997	0.033036	0.0296074	0.133531	0.0112235	0.0558805	0.0302138	0	0.0704517	0.0472529
Zm00001d034082	0	0.00992838	0.00112931	0	0	0.00304878	0.0066556	0.00425533	0.00450451	0.00286944	0.00611623	0	0	0
Zm00001d034085	0.000868433	0.00110803	0.0033841	0.00262467	0.00289436	0	0	0.00212993	0	0.00573067	0	0	0.0216615	0.00803217
Zm00001d034090	0.012948	0.016493	0.0134682	0.013055	0.0043384	0.0151518	0.0116184	0.0210978	0.0156778	0.0199153	0.0121953	0.0264916	0.0216615	0
Zm00001d034091	0.0433557	0.0550004	0.0366097	0.0348647	0.0172418	0.0060883	0.0149133	0.0148151	0.00225479	0	0.0242436	0	0	0
Zm00001d034092	0.00519932	0.00883008	0.00675678	0.00915638	0.00289436	0	0.0165567	0.00425533	0.0112235	0.00286944	0.0182376	0.00668899	0	0.00803217
Zm00001d034108	0.235748	0.240291	0.17476	0.169981	0.165269	0.234378	0.18399	0.095504	0.132967	0.176076	0.22926	0.131852	0.167615	0.203599
Zm00001d034109	0.0391873	0.035932	0.0366097	0.0411899	0.0439475	0.0433227	0.0878458	0.0519327	0.0822975	0.0720533	0.0595414	0.0649579	0.0704517	0.0239055
Zm00001d034111	0.00692643	0.00552793	0.00675678	0.00654881	0	0.0076046	0.00166806	0.012712	0	0	0	0	0.00727276	0
Zm00001d034112	0.0112312	0.0186716	0.0145824	0.013055	0.0129591	0.0196529	0.00996686	0.159316	0.00898882	0.0311199	0.0182376	0.0133335	0	0.0317487
Zm00001d034115	0	0.00110803	0.00112931	0.0013132	0.00144823	0	0	0	0	0.00286944	0	0	0	0
Zm00001d034117	0.124805	0.141399	0.164269	0.194079	0.0172418	0.165644	0.197783	0.133531	0.181192	0.159065	0.131996	0.189011	0.142614	0.229574
Zm00001d034118	0.00346921	0.00442479	0.00450959	0.00524248	0.00144823	0	0.00166806	0.00425533	0	0	0	0	0	0
Zm00001d034124	0.0598577	0.0910682	0.0917084	0.0819614	0.0172418	0.108409	0.114997	0.0935641	0.110988	0.0879688	0.121186	0.131852	0.129875	0.156452
Zm00001d034125	0.0197856	0.0294942	0.0201349	0.0411899	0.146669	0.100156	0.0198354	0.0294139	0.0112235	0.0170944	0.00611623	0.0649579	0.0772313	0.0239055
Zm00001d034126	0.00606325	0.00883008	0.00450959	0.0636347	0.0383842	0.126061	0.00499585	0.00637622	0.00674918	0.00858374	0	0.00668899	0.0216615	0
Zm00001d034129	0.0857073	0.100136	0.0495969	0.0233777	0.0129591	0.0211488	0.0567874	0.430036	0.0655256	0.101041	0.110256	0.0199342	0.256169	0.223144
Zm00001d034130	0.0408567	0.0570968	0.0655973	0.072229	0.0200868	0.0226425	0.192288	0.0314821	0.560583	0.327814	0.0880333	0.143548	0.278516	0.609064
Zm00001d034131	0.00692643	0.00442479	0.00563382	0.0117572	0.00144823	0.0106303	0.0066556	0.0148151	0.0156778	0.0142656	0.00611623	0.00668899	0.00727276	0.0160003
Zm00001d034133	0.0223377	0.0391354	0.075076	0.064867	0.113587	0.0563948	0.0116184	0.101301	0.0245274	0.0504309	0.0121953	0.0133335	0.028779	0.0775582
Zm00001d034137	0.105447	0.112101	0.17191	0.144152	0.0604541	0.124714	0.165769	0.135395	0.158334	0.113944	0.0823995	0.194551	0.173769	0.0700676
Zm00001d034139	0.150545	0.10214	0.161388	0.077107	0.0243391	0.142083	0.109027	0.207239	0.12702	0.126683	0.110256	0.0522995	0.0636257	0.0849932
Zm00001d034143	0.00173611	0.00221484	0	0.00262467	0	0.0106303	0	0	0.0223224	0.00286944	0.0121953	0	0	0
Zm00001d034145	0	0	0.00112931	0.00524248	0	0.00304878	0.0066556	0	0.028923	0.00573067	0.00611623	0.00668899	0	0.00803217
Zm00001d034150	0	0.00110803	0.00899894	0.00262467	0	0.0076046	0.00333334	0.00849262	0	0.00573067	0.00611623	0.00668899	0	0.0160003
Zm00001d034152	0.111683	0.109123	0.0927388	0.0927984	0.0313863	0.135438	0.167182	0.0640053	0.164098	0.156611	0.0992067	0.131852	0.1039	0.0923733
Zm00001d034157	0.176367	0.184721	0.217478	0.215493	0.0411698	0.193707	0.269147	0.173756	0.245024	0.146734	0.189454	0.269053	0.221683	0.203599
Zm00001d034159	0.104665	0.0981282	0.0634786	0.0987685	0.100566	0.143406	0.084783	0.0679974	0.152537	0.168821	0.104747	0.183439	0.0772313	0.163325
Zm00001d034160	0.00865057	0.016493	0	0.0156457	0.0143887	0.0121398	0.0149133	0	0.00674918	0.0170944	0.0242436	0.0330063	0.0216615	0.0549158
Zm00001d034161	0.0155176	0.0380688	0.0112361	0.0156457	0.113587	0.0300775	0.0149133	0.0519327	0.0419951	0.0613005	0.0302138	0.00668899	0.014493	0.0395308
Zm00001d034163	0.00173611	0.00883008	0.00225734	0.00654881	0.0618174	0.0359859	0	0.00212993	0	0	0	0	0	0
Zm00001d034164	0.00346921	0.00332042	0.214747	0.0499784	0.0939918	0.0151518	0.00333334	0.0252645	0	0.00573067	0	0.0199342	0.00727276	0.00803217
Zm00001d034166	0.0138052	0.0262597	0.514885	0.217609	0.0604541	0.0166544	0.0132672	0.236277	0.0201124	0.0199153	0.0361485	0.0330063	0.0567528	0.0239055
Zm00001d034167	0.00173611	0	0	0	0.00144823	0	0	0.00212993	0.00898882	0.00286944	0.00611623	0	0	0
Zm00001d034168	0.0214877	0.0230147	0.00787849	0.00785344	0.00722025	0.0211488	0.0247333	0	0.00898882	0.0114287	0.0121953	0.0330063	0.0216615	0
Zm00001d034171	0.00346921	0.00110803	0.00899894	0.00524248	0.00289436	0.0045697	0.0083126	0.00212993	0.00450451	0.0114287	0	0.00668899	0	0
Zm00001d034175	0.00519932	0.0175829	0.0474441	0.036133	0.0740044	0.0563948	0.0083126	0.0210978	0.0506159	0.0585942	0.0361485	0.101999	0.0839654	0.0472529
Zm00001d034178	0.0598577	0.0208455	0.0538888	0.0524753	0.0257525	0.0433227	0.0567874	0.0660033	0.0441573	0.0283305	0.0537443	0.0712275	0.0428637	0.0239055
Zm00001d034179	0	0.00883008	0	0	0.00722025	0.00152555	0	0.00637622	0.0112235	0.00286944	0.0182376	0	0	0
Zm00001d034180	0.03584	0.04974	0.0886109	0.0233777	0.0480998	0.124714	0.0424901	0.135395	0.102874	0.103635	0.0361485	0.0199342	0.192007	0.0160003
Zm00001d034181	0.00173611	0.00221484	0.00450959	0.00262467	0.0043384	0.0106303	0	0.00425533	0.00225479	0.00858374	0	0.0264916	0	0.00803217
Zm00001d034183	0.017227	0.0550004	0.0398724	0.039928	0.00289436	0.0476991	0.0132672	0.00849262	0	0.0170944	0.0182376	0	0	0.00803217
Zm00001d034187	0.0180806	0.0208455	0.0223473	0.013055	0.0043384	0.0211488	0.0408888	0.012712	0.028923	0.0227283	0.0242436	0.0330063	0.0216615	0.0395308
Zm00001d034188	0.0499892	0.0337907	0.038786	0.0297757	0.0411698	0.0315578	0.0296074	0.0599973	0.0885151	0.0984401	0.0182376	0.0199342	0.028779	0.0472529
Zm00001d034190	0	0	0	0	0.00289436	0	0.00166806	0.00212993	0.00450451	0	0	0	0	0
Zm00001d034191	0.117107	0.0798721	0.0624176	0.0462213	0.0807114	0.187398	0.0801711	0.0759339	0.0506159	0.106222	0.0537443	0.0649579	0.0216615	0.0472529
Zm00001d034192	0.00260304	0	0	0	0.0369886	0.00152555	0	0.00212993	0.00225479	0.00286944	0	0.0133335	0	0.0160003
Zm00001d034194	0.00433464	0.0208455	0	0.0013132	0.039778	0.0403944	0	0.00849262	0	0.00573067	0.0242436	0.166538	0.116972	0
Zm00001d034196	0	0.0391354	0.00787849	0.0233777	0.00144823	0.0285949	0.0279854	0.00637622	0.0676376	0.0476949	0.0420482	0	0	0.00803217
Zm00001d034197	0	0	0	0.0013132	0.00865806	0.0091186	0	0	0	0	0	0	0.014493	0
Zm00001d034198	0.0155176	0.0121214	0.0245548	0.0220932	0.0229236	0.033036	0.0279854	0.0294139	0.0311136	0.0449514	0.0182376	0.0199342	0.014493	0
Zm00001d034204	0.0163726	0.047628	0.0245548	0.0512276	0.0699586	0.173376	0	0.0376614	0.0112235	0.0227283	0.0182376	0	0.014493	0
Zm00001d034205	0.0768967	0.0327183	0.203748	0.08075	0.0411698	0.146048	0.131233	0.153846	0.156405	0.274667	0.0595414	0.125952	0.0772313	0.0700676
Zm00001d034206	0.00260304	0.00773057	0.0844658	0	0.0618174	0.00304878	0.00166806	0.401905	0.00225479	0	0	0.0133335	0	0
Zm00001d034212	0	0.00332042	0	0	0	0.00152555	0.00166806	0.00425533	0.00450451	0.00573067	0	0.00668899	0	0
Zm00001d034217	0.000868433	0.00110803	0.00112931	0.00262467	0	0.00152555	0.00166806	0	0.00450451	0	0	0	0	0
Zm00001d034218	0.0138052	0.0262597	0.0168071	0.00262467	0.210895	0.0196529	0.00996686	0.0148151	0.0156778	0.0199153	0.0302138	0.0133335	0.028779	0.0160003
Zm00001d022995	0	0.00552793	0	0.00393443	0.00722025	0	0	0	0	0	0	0	0.014493	0.00803217
Zm00001d034219	0.00260304	0.00221484	0	0	0	0.00152555	0.00166806	0.00212993	0.00674918	0	0	0.00668899	0	0
Zm00001d034221	0	0	0	0	0.0229236	0	0.00166806	0	0	0.00286944	0	0	0	0.0775582
Zm00001d034223	0.141536	0.150978	0	0.064867	0.405465	0.0707217	0.00499585	0.0294139	0.0201124	0.0142656	0.110256	0.00668899	0.110457	0
Zm00001d034237	0.0704398	0.0706176	0.105021	0.114126	0.0172418	0.113874	0.137073	0.0640053	0.177419	0.19517	0.0767338	0.101999	0.0906544	0.248623
Zm00001d034239	0.0825124	0.0528995	0.0823868	0.0574504	0.0172418	0.0359859	0.103021	0.173756	0.0718481	0.0639996	0.0710358	0.0898039	0.0704517	0.0549158
Zm00001d034240	0.0752864	0.103141	0.109082	0.0783228	0.0979418	0.151311	0.0149133	0.101301	0.0676376	0.0720533	0.0653051	0.0774581	0.300375	0.0849932
Zm00001d034241	0	0.0240976	0.0134682	0.0272214	0.0257525	0.0256231	0.00333334	0	0.0311136	0.0311199	0	0.0133335	0.0636257	0
Zm00001d034244	0.0180806	0.0208455	0.0267574	0.0169385	0.0900262	0.0462424	0.0083126	0.0376614	0.00898882	0.0227283	0.0182376	0.0133335	0.0216615	0.0317487
Zm00001d034245	0.0433557	0.0716501	0.0677114	0.0537214	0.0186653	0.0820372	0.0863155	0.127919	0.0967456	0.0394417	0.0767338	0.114048	0.0839654	0.149532
Zm00001d034248	0	0.00773057	0	0.00262467	0.0158163	0.00304878	0.00166806	0	0.0178976	0.00573067	0.00611623	0	0	0.0239055
Zm00001d022997	0.00692643	0.0121214	0.00675678	0.0013132	0.0200868	0.00152555	0.0083126	0	0.0178976	0.0142656	0.0121953	0.0199342	0.0358461	0.0160003
Zm00001d034250	0.0375151	0.0423286	0.0322429	0.0233777	0.0100938	0.0374576	0.0440888	0.0458414	0.0398283	0.0422004	0.0361485	0.0199342	0.0428637	0.0395308
Zm00001d034251	0.0614931	0.0433908	0.0168071	0.064867	0.0243391	0.0607144	0.0263607	0.0314821	0.0398283	0.0639996	0.0420482	0.0330063	0.014493	0.00803217
Zm00001d034252	0.0516408	0.0305701	0.0677114	0.0524753	0.0699586	0.0136469	0.0344579	0.0640053	0.0112235	0.0227283	0.0479134	0.0394788	0.0772313	0.0472529
Zm00001d034253	0	0.00552793	0.00450959	0	0.0115275	0	0	0.00212993	0	0	0	0	0.014493	0.0160003
Zm00001d034254	0.0416904	0.0262597	0.0033841	0.00785344	0.0820474	0.0106303	0.00333334	0.0106046	0.0178976	0.0227283	0.0302138	0	0	0.0317487
Zm00001d034255	0.0433557	0.0337907	0.0581623	0.0195192	0.0577219	0.0345121	0.0708831	0.0210978	0.0332994	0.0531594	0.0537443	0.0133335	0.0498324	0.0923733
Zm00001d034256	0.00433464	0.0208455	0.0771703	0.00262467	0.0425596	0.0060883	0.00499585	0.0438026	0.0245274	0.0283305	0.0121953	0.0264916	0.00727276	0.00803217
Zm00001d034257	0.000868433	0.00110803	0	0.0013132	0	0	0	0	0.00674918	0	0	0	0	0
Zm00001d034263	0.0582197	0.0623188	0.0442061	0.0524753	0.0257525	0.0592766	0.0708831	0.0376614	0.102874	0.0558805	0.0537443	0.0586487	0.0636257	0.0625204
Zm00001d034264	0.00173611	0	0.00112931	0.0013132	0	0.0045697	0.00499585	0.00212993	0.00898882	0.00286944	0	0	0	0
Zm00001d034270	0	0	0	0	0.00578036	0	0	0.00425533	0	0	0	0	0	0
Zm00001d034278	0.00519932	0.0316448	0.144907	0.0117572	0.118749	0.0076046	0	0.0599973	0.0112235	0.00286944	0.0182376	0.0133335	0.0498324	0.0395308
Zm00001d034279	0.017227	0.0348619	0.0474441	0.0335949	0.0243391	0.094616	0.0312269	0.110889	0.0463148	0.0720533	0.0361485	0.0264916	0	0.0849932
Zm00001d034282	0.14229	0.12588	0.187955	0.190827	0.0604541	0.152623	0.18399	0.124159	0.134941	0.146734	0.153274	0.166538	0.129875	0.149532
Zm00001d034283	0	0	0.0033841	0.00393443	0.00289436	0.00152555	0	0	0	0	0	0	0.00727276	0
Zm00001d022998	0.000868433	0.00883008	0.00787849	0.00393443	0.00578036	0.0060883	0.00333334	0.0148151	0.0112235	0.0170944	0.00611623	0.00668899	0.00727276	0
Zm00001d023000	0.000868433	0.0110255	0.0112361	0	0.0229236	0.0181548	0	0.00212993	0.00674918	0.0114287	0.0121953	0	0.0567528	0
Zm00001d034298	0.104665	0.165176	0.120166	0.147559	0.0341914	0.113874	0.171411	0.0356059	0.11703	0.131734	0.209555	0.0394788	0.0906544	0.0700676
Zm00001d034301	0.184347	0.1462	0.188891	0.184291	0.0243391	0.156547	0.304239	0.187991	0.269458	0.163955	0.16894	0.227162	0.179886	0.216671
Zm00001d034305	0	0	0.0033841	0	0.0043384	0.0060883	0.00333334	0	0	0	0	0	0.00727276	0
Zm00001d034312	0	0.00110803	0	0.00393443	0.00144823	0	0.00333334	0.00425533	0	0	0	0	0.00727276	0
Zm00001d034313	0.114786	0.0991327	0.124166	0.077107	0.0913498	0.0792203	0.110522	0.353685	0.076041	0.0476949	0.0710358	0.0522995	0.110457	0.0700676
Zm00001d034317	0.0541129	0.0550004	0.0355198	0.0272214	0.039778	0.0904406	0.0312269	0.0397126	0.0267276	0.0531594	0.0479134	0.0264916	0.0358461	0.0317487
Zm00001d034318	0.0768967	0.0910682	0.0645385	0.077107	0.0522349	0.0918343	0.103021	0.0779082	0.0946944	0.0958325	0.0880333	0.0394788	0.0772313	0.0775582
Zm00001d034319	0.0873009	0.190235	0.139025	0.121136	0.0953102	0.13143	0.131233	0.135395	0.0718481	0.0826917	0.194517	0.0522995	0.1039	0.128478
Zm00001d034320	0.00519932	0.00332042	0	0.00393443	0.0860447	0.0359859	0.00166806	0	0.00225479	0.00858374	0.0182376	0	0	0.0923733
Zm00001d034331	0.00519932	0.00442479	0.00112931	0.00524248	0	0	0.00166806	0.012712	0	0	0	0	0	0
Zm00001d034333	0.0112312	0.0132161	0.0333364	0.0373996	0.00865806	0.0520564	0.0279854	0.161132	0	0	0.0182376	0.125952	0.0358461	0.0239055
Zm00001d034336	0.0936502	0.0819171	0.166185	0.125781	0.0740044	0.122015	0.116484	0.118494	0.110988	0.106222	0.0767338	0.172203	0.0906544	0.128478
Zm00001d034337	0.0809111	0.0798721	0.0528176	0.0310504	0.176265	0.0763954	0.00333334	0.0759339	0.0506159	0.0339016	0.0653051	0.0199342	0.00727276	0.0923733
Zm00001d034338	0.00519932	0.0132161	0.0968498	0.0310504	0.0271639	0.0106303	0.0066556	0.0417597	0.00898882	0.0255333	0.0182376	0.0522995	0.0567528	0.00803217
Zm00001d034339	0.00519932	0	0.00225734	0	0.0285734	0.0076046	0.0083126	0.00425533	0	0.00286944	0.00611623	0.0264916	0.00727276	0.0317487
Zm00001d034340	0.00951153	0.00992838	0	0.00262467	0.00144823	0.00304878	0.00499585	0.00212993	0.0354804	0.0114287	0	0	0.00727276	0.0700676
Zm00001d034341	0.0785044	0.0486846	0.0333364	0.074671	0.00144823	0.101536	0.117969	0.0438026	0.104909	0.0879688	0.0880333	0.137717	0.1039	0.0625204
Zm00001d034343	0.0623097	0.0262597	0.0495969	0.00654881	0.126441	0.0076046	0.0083126	0.0438026	0.00674918	0	0.0182376	0.0133335	0.00727276	0.0160003
Zm00001d034344	0.0189334	0.027339	0.0145824	0.0013132	0.0200868	0.0181548	0.0344579	0	0.0398283	0.0199153	0.0420482	0	0.014493	0.0625204
Zm00001d034345	0.00865057	0.00773057	0.00450959	0.00393443	0.0215062	0.0045697	0.00996686	0.00637622	0	0	0.0182376	0	0.00727276	0
Zm00001d034346	0.0333222	0.016493	0.00563382	0.0182297	0.121319	0.0121398	0.0066556	0.00425533	0.0112235	0.0142656	0.00611623	0.00668899	0.00727276	0.00803217
Zm00001d023007	0.00951153	0.0110255	0.00563382	0	0	0.00304878	0.0132672	0.00637622	0.0112235	0.00573067	0.0242436	0.0133335	0.00727276	0
Zm00001d023009	0.030798	0.0528995	0.0322429	0.0411899	0	0.0211488	0.0520443	0.0458414	0.110988	0.0666914	0.0992067	0.0330063	0.0636257	0.0472529
Zm00001d023010	0.00173611	0.00221484	0.00225734	0.00785344	0	0.00152555	0.00499585	0.00212993	0.00674918	0	0	0.00668899	0	0
Zm00001d034350	0.155763	0.126857	0.193558	0.174406	0.123884	0.153933	0.196412	0.166562	0.16218	0.151685	0.131996	0.149345	0.0972989	0.176931
Zm00001d034351	0.00519932	0.00662986	0.0145824	0.0246606	0.0229236	0.0166544	0.0279854	0.00637622	0.0178976	0.0449514	0.0121953	0	0.0216615	0.00803217
Zm00001d034353	0	0	0.00112931	0	0	0.00304878	0	0	0	0	0	0.00668899	0	0
Zm00001d034356	0.00346921	0.00883008	0	0.00654881	0.0200868	0	0	0	0	0	0	0.0133335	0.014493	0.0160003
Zm00001d034358	0.0416904	0.027339	0.0687669	0.0499784	0.0341914	0.0462424	0.0708831	0.0739557	0.138878	0.0826917	0.0537443	0.0459097	0.0216615	0.0700676
Zm00001d023011	0.0103717	0.0186716	0.0156954	0.0195192	0.00289436	0.0151518	0.0312269	0.019008	0.00225479	0.00286944	0.0302138	0.0330063	0.014493	0.0472529
Zm00001d034359	0.00433464	0.00992838	0.00675678	0.00785344	0.109699	0.0045697	0.00166806	0.00212993	0.00674918	0.00573067	0.0121953	0.00668899	0	0
Zm00001d034360	0.105447	0.113091	0.150755	0.126939	0.0508584	0.124714	0.154389	0.0148151	0.0781308	0.0826917	0.110256	0.0394788	0.148923	0.106972
Zm00001d034361	0.186512	0.192981	0.133108	0.205913	0.134075	0.115235	0.14143	0.114698	0.1428	0.188052	0.174108	0.189011	0.123444	0.176931
Zm00001d034364	0.222622	0.192067	0.30115	0.262061	0.0686063	0.219779	0.315262	0.287149	0.274617	0.19517	0.219456	0.279257	0.267405	0.242313
Zm00001d034365	0.0146618	0.00992838	0.00899894	0.0013132	0.0411698	0.00152555	0.0181974	0.00212993	0.0506159	0.0311199	0.0182376	0	0	0
Zm00001d034366	0.364981	0.170799	0.145884	0.213372	0.0425596	0.202473	0.377819	0.208971	0.138878	0.234572	0.194517	0.0459097	0.388287	0.216671
Zm00001d034368	0.00606325	0.00552793	0.00899894	0.00393443	0.0686063	0.0045697	0.00166806	0	0.00674918	0	0.0182376	0.0133335	0	0
Zm00001d034370	0.030798	0.0305701	0.0256567	0.0462213	0.0229236	0.0607144	0.0786291	0.0599973	0.0311136	0.0558805	0.0420482	0.0459097	0.0428637	0.0775582
Zm00001d034371	0.250059	0.287959	0.26193	0.299764	0.177479	0.295287	0.204609	0.249655	0.183074	0.283362	0.214517	0.2218	0.227514	0.203599
Zm00001d034372	0.0103717	0.00332042	0	0.00393443	0.0043384	0.0076046	0.0181974	0.012712	0.0112235	0.0170944	0	0.0133335	0.0216615	0.0160003
Zm00001d034373	0.120964	0.0412654	0.0729774	0.163307	0.0645385	0.050606	0.160095	0.0599973	0.214529	0.199887	0.0823995	0.20006	0.179886	0.106972
Zm00001d034380	0.012948	0.00221484	0.00112931	0	0.0425596	0.0300775	0	0	0.00898882	0.0227283	0	0.0649579	0.014493	0
Zm00001d034383	0.0274225	0.0380688	0.038786	0.064867	0.0172418	0.050606	0.0456849	0.0397126	0.0802163	0.0558805	0.0121953	0.0774581	0.028779	0.0625204
Zm00001d034385	0.0138052	0.00883008	0	0.0104576	0.00289436	0.00152555	0.0214707	0	0.0376567	0.0227283	0.00611623	0	0	0.0472529
Zm00001d023012	0.000868433	0	0	0.00524248	0	0.00152555	0	0	0	0	0	0	0	0
Zm00001d034387	0.000868433	0.0819171	0.0033841	0.00524248	0.0129591	0.0106303	0.00499585	0.0231833	0.12702	0.0693759	0.0653051	0.0199342	0	0.0549158
Zm00001d034388	0	0	0.0033841	0	0.00144823	0.00304878	0.00333334	0	0.00674918	0	0	0.00668899	0.00727276	0
Zm00001d034399	0.0968097	0.0602333	0.0311482	0.0758898	0.108399	0.0763954	0.0247333	0.00849262	0.0134531	0.0227283	0.0537443	0.0199342	0.0498324	0.0549158
Zm00001d034400	0.00692643	0.0433908	0.00563382	0.0013132	0.11488	0.0196529	0.00996686	0.0252645	0.0178976	0.0170944	0.0361485	0.0649579	0.0216615	0.00803217
Zm00001d034401	0.0936502	0.0654389	0.0917084	0.101147	0.0327898	0.0635839	0.0984922	0.0779082	0.11502	0.0879688	0.0767338	0.143548	0.142614	0.0472529
Zm00001d034404	0.0350014	0.0757696	0.0645385	0.0939953	0.120035	0.0476991	0.119451	0.0519327	0.166012	0.180884	0.0992067	0.0586487	0.0498324	0.156452
Zm00001d034405	0.0282674	0.0920798	0.0602922	0.0512276	0.0355909	0.159154	0.0863155	0.219298	0.134941	0.168821	0.0880333	0.398731	0.0772313	0.128478
Zm00001d034406	0.0960208	0.0602333	0.090677	0.0586903	0.0672522	0.0763954	0.0536278	0.153846	0.0484676	0.0879688	0.0823995	0.149345	0.161423	0.0700676
Zm00001d034407	0.00778888	0.00442479	0.0033841	0.00393443	0.0873736	0.0060883	0	0	0.00225479	0	0	0	0.0216615	0.0160003
Zm00001d034409	0.0189334	0.00992838	0.0033841	0.0104576	0.0658963	0.0106303	0.00166806	0.0335461	0.0156778	0.0142656	0.00611623	0	0.0216615	0.0472529
Zm00001d034410	0.122502	0.0737119	0.090677	0.0987685	0.0453335	0.123365	0.160095	0.0974401	0.0441573	0.0773867	0.0767338	0.20554	0.0972989	0.0395308
ENSRNA049470320	0.00260304	0	0.0033841	0.00262467	0	0.00304878	0	0	0.00450451	0	0	0	0.00727276	0
ENSRNA049470333	0.000868433	0.00110803	0.00225734	0.0013132	0	0	0.00333334	0	0	0	0	0	0	0
Zm00001d034418	0	0.00110803	0.0033841	0	0.00578036	0.0060883	0	0	0	0	0	0	0	0
Zm00001d034419	0	0.00552793	0.00450959	0.0013132	0	0.00304878	0.0066556	0	0	0	0.00611623	0.00668899	0	0
Zm00001d034420	0.00865057	0.00552793	0.00225734	0	0.078034	0.0060883	0.0066556	0.0106046	0.0484676	0.0422004	0.00611623	0.0264916	0	0.0849932
Zm00001d034422	0.241906	0.24464	0.038786	0.13386	0.479918	0.191188	0.00333334	0.0974401	0.0718481	0.101041	0.209555	0.0959201	0.014493	0.183665
Zm00001d034423	0.0557577	0.047628	0.00899894	0.00654881	0.0873736	0.0476991	0.0066556	0.0314821	0.0311136	0.0720533	0.0361485	0.0394788	0.014493	0.0472529
Zm00001d034424	0.0499892	0.0602333	0.0549589	0.0795372	0.00578036	0.0664451	0.103021	0.0974401	0.0926389	0.0853337	0.0595414	0.0586487	0	0.0923733
Zm00001d034425	0.000868433	0.00110803	0.00225734	0.00262467	0	0.00304878	0	0	0.00225479	0	0.00611623	0	0	0
Zm00001d034427	0.00260304	0	0.00112931	0	0.00289436	0	0	0	0	0.00286944	0	0	0	0
Zm00001d034428	0.00519932	0.00662986	0.0267574	0.00785344	0.0100938	0.0181548	0.0214707	0.0210978	0.0201124	0.00858374	0.0121953	0.0199342	0	0
Zm00001d034429	0.0557577	0.0623188	0.00899894	0.0411899	0.235244	0.0549507	0	0.0458414	0.0548985	0.0339016	0.0479134	0.0586487	0.014493	0.0317487
Zm00001d034432	0.0532896	0.069584	0.0409576	0.0386646	0.0186653	0.0834427	0.0770847	0.0798787	0.0398283	0.0558805	0.0479134	0.114048	0.0428637	0.0395308
Zm00001d034433	0.117107	0.0920798	0.0740273	0.0574504	0.0753494	0.0932261	0.0662066	0.0335461	0.076041	0.0747235	0.0880333	0.120018	0.0704517	0.0549158
Zm00001d034434	0.262832	0.235922	0.292754	0.294883	0.00289436	0.291872	0.373232	0.252971	0.350561	0.346276	0.276888	0.30926	0.337514	0.309617
Zm00001d034439	0	0.00110803	0	0	0	0.00304878	0.00166806	0.00212993	0.00674918	0.00286944	0.00611623	0.00668899	0.00727276	0
Zm00001d034440	0.00865057	0.0186716	0.0123528	0.0169385	0.136606	0.0106303	0	0.00637622	0.00225479	0.00573067	0.0121953	0.0133335	0	0.0239055
Zm00001d034443	0.0499892	0.00221484	0.0112361	0.00524248	0.0355909	0.0707217	0.00996686	0.00849262	0	0.00286944	0.0121953	0.0330063	0.028779	0.0700676
Zm00001d034444	0.0952312	0.00552793	0.0123528	0.0437088	0.125163	0.0060883	0.00499585	0.0210978	0.0201124	0.0449514	0	0.243078	0.014493	0.0775582
Zm00001d034446	0.1483	0.127833	0.242614	0.217609	0.0425596	0.13677	0.219464	0.195034	0.209049	0.171245	0.147997	0.237801	0.179886	0.128478
Zm00001d034447	0.0817121	0.0767968	0.110095	0.0879964	0.0129591	0.0834427	0.0908992	0.0935641	0.069745	0.0531594	0.0823995	0.0959201	0.0972989	0.0849932
Zm00001d034448	0.111683	0.113091	0.182322	0.126939	0.0172418	0.116595	0.19091	0.153846	0.192428	0.116505	0.131996	0.166538	0.173769	0.142563
Zm00001d034452	0.118651	0.10414	0.155602	0.125781	0.00144823	0.107038	0.188148	0.107065	0.123036	0.0984401	0.0479134	0.0774581	0.179886	0.106972
Zm00001d034457	0.012948	0.0110255	0.0201349	0.00262467	0.00289436	0.0211488	0.0149133	0.0294139	0.0201124	0.0114287	0.00611623	0.0264916	0	0
Zm00001d034460	0.22123	0.191152	0.258445	0.17991	0.0699586	0.202473	0.210036	0.219298	0.158334	0.161513	0.219456	0.108041	0.123444	0.156452
Zm00001d034462	0.0163726	0.016493	0.0289553	0.0348647	0.0158163	0.0256231	0.0392849	0.0294139	0.0332994	0.0199153	0.0361485	0.0264916	0.0216615	0.0317487
Zm00001d034463	0.00173611	0.0991327	0.0517452	0.013055	0.0341914	0.00304878	0.0360695	0.00425533	0.0398283	0.0853337	0.131996	0	0.014493	0.0472529
Zm00001d034468	0.0549357	0.0465704	0.119163	0.122299	0.0369886	0.094616	0.0893736	0.0679974	0.0484676	0.0879688	0.126606	0.0959201	0.0972989	0.0923733
Zm00001d023015	0.00778888	0.00110803	0.0134682	0.0143512	0.00289436	0.0091186	0.0083126	0.00637622	0.0134531	0.00286944	0	0.00668899	0.014493	0.0160003
Zm00001d023016	0.00260304	0.00332042	0.0101181	0.0143512	0.00289436	0.0076046	0.00996686	0.0106046	0.00225479	0.00286944	0	0.0199342	0.028779	0.00803217
Zm00001d023017	0.000868433	0.00110803	0	0.0013132	0.00289436	0	0	0.00212993	0	0	0	0	0	0
Zm00001d034479	0.629014	0.692038	0.0420416	1.33714	1.24152	0.406991	0.0132672	0.0252645	0.110988	0.124148	0.515722	0.0586487	0.0216615	0.315517
Zm00001d034480	0.210026	0.175461	0.11615	0.174406	0.307058	0.203719	0.110522	0.105147	0.0926389	0.151685	0.189454	0.143548	0.110457	0.170151
Zm00001d034485	0.012948	0.00773057	0.00899894	0	0.0577219	0.0106303	0.0149133	0.157496	0.00225479	0.00573067	0	0.0330063	0.00727276	0
Zm00001d034486	0.0425234	0.0110255	0.0112361	0.0297757	0.0200868	0.0345121	0.0552088	0.0499064	0.00898882	0.0142656	0.0121953	0.00668899	0.00727276	0.0472529
Zm00001d034487	0.000868433	0.00221484	0.0223473	0.0013132	0	0	0	0.0294139	0	0.00286944	0	0	0.00727276	0.00803217
Zm00001d034490	0.176367	0.1462	0.139025	0.118805	0.19671	0.146048	0.114997	0.0993725	0.123036	0.126683	0.0767338	0.189011	0.0839654	0.223144
Zm00001d034491	0.0316401	0.00332042	0.00112931	0.00915638	0.0820474	0.0076046	0.00333334	0.0210978	0.0112235	0.0170944	0.00611623	0.00668899	0.00727276	0
Zm00001d034492	0.212839	0.234169	0.227428	0.186474	0.0847141	0.201226	0.199152	0.146507	0.205379	0.25482	0.243788	0.2218	0.203983	0.142563
Zm00001d034493	0.0499892	0.0550004	0.0719264	0.0611656	0.0563529	0.0635839	0.0739887	0.0231833	0.0987927	0.108803	0.0420482	0	0.0906544	0.0549158
Zm00001d034494	0.0257304	0.0284172	0.00899894	0.0574504	0.0508584	0.033036	0.0908992	0.0273413	0.0987927	0.121607	0.0121953	0.0522995	0.0636257	0.0317487
Zm00001d034495	0.00606325	0.00552793	0.0123528	0.00654881	0.00865806	0.0136469	0	0.00849262	0	0.00573067	0	0.0199342	0	0.0160003
Zm00001d034496	0.020637	0.0186716	0.0123528	0.0156457	0.0172418	0.0226425	0.0247333	0.0106046	0.0112235	0.0199153	0.0302138	0.0133335	0.0216615	0.00803217
Zm00001d034497	0	0	0	0	0.0186653	0.0045697	0	0	0	0	0.00611623	0.137717	0.014493	0.00803217
Zm00001d034498	0.0825124	0.106136	0.134096	0.112953	0.071309	0.117953	0.162936	0.116598	0.123036	0.129212	0.0992067	0.166538	0.148923	0.135545
Zm00001d034502	0.202249	0.172667	0.27403	0.213372	0.0672522	0.224669	0.248528	0.267762	0.210879	0.204582	0.219456	0.248327	0.239074	0.210156
Zm00001d034503	0.0736735	0.0560492	0.0803034	0.072229	0.0645385	0.0635839	0.0567874	0.0458414	0.057033	0.0826917	0.0537443	0.0959201	0.0704517	0.0849932
Zm00001d034505	0.023187	0.0230147	0.0212417	0.0220932	0.188342	0.0196529	0.00166806	0.0252645	0.0245274	0.0283305	0.0361485	0.120018	0.0839654	0.0317487
Zm00001d034506	0	0	0	0	0.00144823	0	0	0.00212993	0	0	0	0	0	0.00803217
Zm00001d034507	0.00260304	0.0175829	0.0333364	0.077107	0.0143887	0.123365	0.00996686	0.0857668	0.00674918	0.00286944	0.0121953	0.0459097	0	0
Zm00001d034508	0.00260304	0	0.0729774	0.0624009	0.0327898	0.0707217	0.0132672	0.184451	0.0178976	0.0558805	0	0.137717	0.014493	0
Zm00001d034509	0.0647557	0.0737119	0.0322429	0.0611656	0.173832	0.0578367	0.0567874	0.0231833	0.0419951	0.0639996	0.0537443	0.0133335	0.123444	0.0472529
Zm00001d034510	0.390585	0.387568	0.310306	0.425843	0.154151	0.431088	0.39596	0.359656	0.34897	0.334006	0.431703	0.338388	0.321766	0.383725
Zm00001d034511	0.00951153	0.00221484	0.0112361	0.0169385	0.0129591	0.0271101	0.0066556	0.00212993	0.00450451	0.00573067	0.00611623	0.0394788	0.0567528	0.0317487
Zm00001d034512	0.0103717	0.0121214	0	0.0143512	0.00722025	0.0196529	0.0083126	0.0231833	0.00674918	0.00573067	0.00611623	0	0.00727276	0.0472529
Zm00001d034513	0	0.00442479	0.00112931	0	0.0043384	0.0060883	0.0083126	0	0	0.00286944	0	0	0	0
Zm00001d034515	0.217742	0.255003	0.246154	0.244722	0.107098	0.257065	0.328571	0.227823	0.257316	0.245872	0.258108	0.21641	0.294955	0.203599
Zm00001d034516	0.209321	0.167054	0.191694	0.150954	0.078034	0.189926	0.14721	0.304596	0.207216	0.197531	0.115736	0.0898039	0.250503	0.142563
Zm00001d034517	0.0197856	0.0465704	0.0123528	0.0259418	0.131537	0.0418596	0.0083126	0.0273413	0.0156778	0.0227283	0.0242436	0	0.0772313	0
Zm00001d034518	0.00519932	0.037001	0.0112361	0.0143512	0.0158163	0.0166544	0.0296074	0.00212993	0.0267276	0.0366755	0.0361485	0.0264916	0.0428637	0.00803217
Zm00001d034519	0.0524655	0.0380688	0.0570956	0.020807	0.0341914	0.0196529	0.0724371	0.0231833	0.0676376	0.0558805	0.0361485	0.0522995	0.0704517	0.0625204
Zm00001d034520	0.0138052	0.00992838	0.00563382	0.013055	0.128992	0.0136469	0.00996686	0.019008	0.00898882	0.0142656	0	0.0774581	0	0.0549158
Zm00001d034522	0.0841111	0.0870114	0.0958237	0.0758898	0.0536095	0.0792203	0.131233	0.0916205	0.12702	0.103635	0.0992067	0.120018	0.0972989	0.0923733
Zm00001d034523	0.0282674	0.0327183	0.00112931	0.0156457	0.0143887	0.0345121	0.0456849	0	0.0506159	0.0283305	0.0653051	0.0133335	0	0.00803217
Zm00001d034524	0.0375151	0.0890418	0.0517452	0.0951907	0.0494801	0.0763954	0.0924224	0.0579873	0.129006	0.0932181	0.104747	0.101999	0	0.00803217
Zm00001d034525	0.0324815	0.0284172	0.0190269	0.0386646	0.0887008	0.0447836	0.0214707	0.0559732	0.0201124	0.0613005	0.0537443	0.0394788	0.014493	0.0775582
Zm00001d034527	0.00606325	0.00110803	0.0112361	0.0233777	0.0341914	0	0	0.012712	0.00674918	0.0170944	0.0242436	0.0394788	0	0
Zm00001d034528	0.0383515	0.0327183	0.0223473	0.0182297	0.224881	0.0211488	0.00333334	0.0252645	0.0311136	0.0170944	0.0420482	0.0459097	0.0358461	0.0317487
Zm00001d034529	0.046678	0.035932	0.0474441	0.0424501	0.0115275	0.033036	0.0662066	0	0.069745	0.0531594	0.0242436	0.0712275	0.0772313	0.0317487
Zm00001d034531	0.12327	0.123923	0.154635	0.13271	0.0860447	0.102915	0.161517	0.126041	0.130989	0.119059	0.115736	0.16084	0.155193	0.156452
Zm00001d034532	0.166854	0.148114	0.165227	0.13386	0.108399	0.146048	0.212739	0.137256	0.158334	0.151685	0.110256	0.101999	0.233311	0.0923733
Zm00001d034533	0.023187	0.0391354	0.0624176	0.0562089	0.0480998	0.184863	0.0552088	0.0916205	0.0419951	0.0366755	0.0361485	0.0459097	0.0972989	0.216671
Zm00001d023022	0.0793073	0.0788481	0.121167	0.0819614	0.0186653	0.094616	0.157246	0.0739557	0.0967456	0.121607	0.0823995	0.0586487	0.1039	0.0849932
Zm00001d034534	0.103882	0.0716501	0.0875762	0.107067	0.0793736	0.100156	0.14865	0.0478759	0.113006	0.199887	0.0767338	0.0522995	0.0906544	0.0549158
Zm00001d034537	0.0240355	0.027339	0.0245548	0.0373996	0	0.0315578	0.0424901	0.0252645	0.0311136	0.0255333	0.0182376	0.0330063	0.0567528	0.0239055
Zm00001d034538	0	0	0	0	0	0.00152555	0	0	0.00225479	0.00286944	0	0	0	0
Zm00001d034541	0	0.00110803	0	0.0013132	0	0	0	0	0	0	0.00611623	0	0.00727276	0.00803217
Zm00001d034543	0.00173611	0.00221484	0	0.00785344	0.0536095	0.00152555	0	0.00212993	0.00674918	0.00573067	0	0.0330063	0.00727276	0
Zm00001d034546	0.00519932	0.00110803	0	0	0	0	0	0	0	0.0114287	0	0.0330063	0.014493	0
Zm00001d034547	0.786797	0.827302	0	0.708793	0.631888	0.758878	0.650515	0	0.323163	0.538038	0.783986	0	0.284026	0.383725
Zm00001d034550	0.0333222	0.0208455	0.0168071	0.00915638	0.0467176	0.0241339	0.0165567	0.00425533	0.0112235	0.0142656	0.0420482	0	0.014493	0.0625204
Zm00001d034553	0.22123	0.193895	0.12616	0.152084	0.109699	0.169517	0.154389	0.0935641	0.123036	0.180884	0.131996	0.120018	0.129875	0.190354
Zm00001d034555	0.127868	0.159521	0.176656	0.171089	0.0355909	0.230748	0.228804	0.107065	0.190564	0.211583	0.204567	0.189011	0.244805	0.210156
Zm00001d034558	0	0.00221484	0.0223473	0.0462213	0.0200868	0.0876473	0.0149133	0.0106046	0.0201124	0.0311199	0	0.0712275	0.0428637	0.0996994
Zm00001d034560	0	0	0	0	0	0	0.00166806	0	0	0	0	0.0394788	0.00727276	0
Zm00001d034561	0.0333222	0.00883008	0.0123528	0.0259418	0.0631789	0.0060883	0.00333334	0	0	0.0142656	0.0182376	0.0133335	0	0
Zm00001d034562	0.00951153	0.00442479	0.0033841	0.0182297	0.0271639	0.0091186	0.0263607	0.012712	0.00674918	0.0142656	0.00611623	0.0199342	0.00727276	0.0317487
Zm00001d034564	0.000868433	0.00552793	0.00450959	0.0013132	0.0043384	0	0	0.0106046	0.00898882	0.00286944	0	0.00668899	0.028779	0
Zm00001d034565	0.0375151	0.0380688	0.124166	0.118805	0.0327898	0.0181548	0.0583634	0.0599973	0.0718481	0.0666914	0.0479134	0.0199342	0.00727276	0.0923733
Zm00001d034568	0.131683	0.109123	0.154635	0.118805	0.0299808	0.0359859	0.219464	0.114698	0.138878	0.0958325	0.0537443	0.0522995	0.0772313	0.121361
Zm00001d034569	0.0655697	0.00110803	0.00899894	0.0323234	0.0172418	0.00152555	0.0504582	0.0231833	0	0	0	0	0.0358461	0
Zm00001d034571	0.00519932	0.00332042	0.00450959	0.00654881	0.0043384	0.0076046	0.0083126	0.00637622	0.0201124	0.00573067	0.00611623	0	0.014493	0.00803217
Zm00001d034572	0.000868433	0	0	0	0	0.0121398	0.00996686	0.0148151	0	0	0	0.00668899	0	0.00803217
Zm00001d034575	0.0103717	0.016493	0.0267574	0.020807	0.0699586	0.0106303	0.0312269	0.00849262	0.00898882	0.00573067	0.0121953	0.00668899	0.014493	0.0160003
Zm00001d034577	0.110128	0.13367	0.0803034	0.357463	0.23295	0.159154	0.0708831	0.0699874	0.0354804	0.126683	0.163745	0.125952	0.0567528	0.106972
Zm00001d034578	0	0	0	0.0013132	0.00144823	0.0060883	0	0	0.00450451	0.00573067	0	0	0	0
Zm00001d034581	0.143796	0.130756	0.182322	0.131558	0.0549821	0.163053	0.185378	0.155673	0.164098	0.106222	0.153274	0.155109	0.192007	0.0775582
Zm00001d034582	0.0777009	0.0870114	0.185142	0.144152	0.0480998	0.0848462	0.0924224	0.173756	0.0864469	0.0585942	0.0823995	0.101999	0.1039	0.0923733
Zm00001d034586	0.17855	0.190235	0.241727	0.199475	0.0820474	0.204964	0.240685	0.179118	0.214529	0.163955	0.253357	0.210989	0.161423	0.114192
Zm00001d034588	0.00260304	0.00221484	0.00899894	0.013055	0.0285734	0.0106303	0.0198354	0.019008	0.00225479	0.0114287	0.00611623	0.0199342	0.014493	0.0700676
Zm00001d034590	0.0920666	0.126857	0.0844658	0.069781	0.154151	0.098774	0.0392849	0.0478759	0.0484676	0.0800427	0.131996	0.08365	0.0704517	0.0472529
Zm00001d034591	0.01209	0.0251792	0.0123528	0.00785344	0.0285734	0.0181548	0.0149133	0.012712	0.00674918	0.0142656	0.00611623	0.0586487	0.014493	0.0317487
Zm00001d034594	0.0573997	0.0570968	0.0333364	0.121136	0.0604541	0.101536	0.0662066	0.0106046	0.0376567	0.0504309	0.0595414	0.0649579	0.110457	0.0160003
Zm00001d034596	0.00346921	0.00662986	0.0256567	0.036133	0.0143887	0.0520564	0.0247333	0.0169137	0.0134531	0.0227283	0.0182376	0.0264916	0.256169	0.114192
Zm00001d034597	0.15353	0.129783	0.188891	0.143013	0.156632	0.164349	0.211389	0.0993725	0.207216	0.180884	0.115736	0.183439	0.221683	0.0775582
Zm00001d034598	0.000868433	0.00110803	0	0	0.0115275	0	0.00333334	0.00212993	0.00450451	0.00286944	0	0.0133335	0	0
Zm00001d034600	0.00951153	0.0284172	0.0311482	0.0104576	0.0215062	0.0447836	0.00996686	0.095504	0.0354804	0.0666914	0.00611623	0.0330063	0.00727276	0.0775582
Zm00001d034601	0.14605	0.0685493	0.0771703	0.118805	0.0200868	0.0418596	0.306699	0.0438026	0.560583	0.443064	0.115736	0.0199342	0.0704517	0.170151
Zm00001d034602	0.0817121	0.0654389	0.0033841	0.0462213	0.103184	0.0476991	0.0376785	0.0599973	0.0802163	0.0613005	0.0710358	0.0459097	0.0358461	0.0923733
Zm00001d034604	0.0760919	0.0675136	0.0179176	0.0348647	0.0341914	0.0136469	0.0893736	0.0294139	0.181192	0.0905969	0.0710358	0.0459097	0.0972989	0
Zm00001d034605	0.00346921	0.00110803	0.00225734	0.00393443	0.105795	0.00304878	0.00166806	0.00212993	0.00225479	0.00286944	0.0121953	0	0	0.0700676
Zm00001d034606	0.0155176	0.0455116	0.00563382	0	0.078034	0.0271101	0.0066556	0	0.00450451	0.00286944	0.0361485	0.0394788	0.0498324	0
Zm00001d034607	0.297624	0.26526	0.344511	0.292925	0.0494801	0.314421	0.400444	0.307736	0.364769	0.279024	0.281528	0.380549	0.321766	0.291706
Zm00001d034608	0.111683	0.0747413	0.134096	0.0660978	0.0439475	0.144728	0.181208	0.126041	0.150597	0.183279	0.110256	0.16084	0.0772313	0.0549158
Zm00001d034609	0.130159	0.167992	0	0.0487276	0.514298	0.0792203	0	0	0	0.0142656	0.158523	0.00668899	0	0.121361
Zm00001d034610	0.226093	0.26611	0.188891	0.231258	0.15787	0.273459	0.253723	0.164755	0.248552	0.243622	0.262836	0.248327	0.267405	0.285664
Zm00001d034615	0.0155176	0.0132161	0.00112931	0.00785344	0.0439475	0.0091186	0.00333334	0	0.00898882	0.0227283	0	0.0712275	0.0358461	0
Zm00001d034616	0.204376	0.178248	0.205589	0.181007	0.0900262	0.234378	0.276771	0.198536	0.234367	0.22544	0.238969	0.314174	0.203983	0.176931
Zm00001d034617	0.023187	0.00883008	0.090677	0.077107	0.0508584	0.0345121	0.0083126	0.0759339	0.0201124	0.0311199	0.00611623	0.0774581	0.0216615	0.106972
Zm00001d034618	0.0873009	0.0920798	0.0212417	0.0386646	0.281139	0.0650155	0.0504582	0.0273413	0.0311136	0.0449514	0.0823995	0.0649579	0.0839654	0.142563
Zm00001d034620	0.0590391	0.0747413	0.168097	0.107067	0.0243391	0.13143	0.0630767	0.180899	0.0718481	0.0826917	0.0595414	0.177837	0.116972	0.106972
Zm00001d034621	0.130159	0.00883008	0.00787849	0.0284993	0.00865806	0.0151518	0.0801711	0.00637622	0.106939	0.0958325	0.0182376	0.114048	0.155193	0.142563
Zm00001d023023	0.0112312	0.00442479	0.00675678	0.00262467	0	0.00152555	0.00499585	0.00212993	0.00225479	0.00286944	0.00611623	0.00668899	0.00727276	0
Zm00001d034624	0.515852	0.458014	0.489585	0.424984	0.105795	0.525677	0.598671	0.450627	0.495357	0.496937	0.519378	0.517515	0.469091	0.41616
Zm00001d034627	0.01209	0.00992838	0.0267574	0.0462213	0.0480998	0.0106303	0.0083126	0.0620033	0	0	0	0	0.028779	0.0775582
Zm00001d034628	0.155019	0.154784	0.0570956	0.0904003	0.409322	0.115235	0.00996686	0.116598	0.104909	0.108803	0.115736	0.0774581	0.0636257	0.142563
Zm00001d034629	0.16979	0.135608	0.147835	0.145289	0.00578036	0.0876473	0.231456	0.162945	0.152537	0.151685	0.174108	0.172203	0.155193	0.106972
Zm00001d034630	0.0257304	0.0423286	0.0528176	0.0169385	0.160343	0.0389271	0.0296074	0.0335461	0.028923	0.0227283	0.0242436	0.0459097	0.0567528	0.0239055
Zm00001d034633	0.196555	0.231534	0.302821	0.247804	0.0860447	0.235585	0.276771	0.358166	0.248552	0.243622	0.234126	0.279257	0.250503	0.248623
Zm00001d034634	0.0499892	0.111109	0.119163	0.036133	0.0618174	0.0462424	0.084783	0.282337	0.0843743	0.0800427	0.131996	0.0774581	0.0358461	0.0700676
Zm00001d034635	0.00173611	0	0	0.0013132	0.0522349	0.00304878	0	0.0252645	0	0	0.00611623	0	0	0
Zm00001d034636	0.0248833	0.00110803	0.0101181	0.0104576	0.0200868	0.0315578	0.0408888	0.0335461	0.0506159	0.0422004	0.0121953	0.0133335	0.0636257	0.0549158
Zm00001d034638	0.0257304	0.0186716	0.00899894	0.0156457	0.16404	0.0106303	0	0.0148151	0.00674918	0.0227283	0.0242436	0.0330063	0.014493	0
Zm00001d034640	0.197269	0.168928	0.2435	0.18974	0.0939918	0.198726	0.270422	0.215868	0.24679	0.183279	0.204567	0.258744	0.267405	0.183665
Zm00001d034642	0.00519932	0	0.00225734	0	0.00578036	0	0	0.00425533	0.00450451	0.0142656	0.00611623	0.00668899	0	0
Zm00001d034644	0.219837	0.272884	0	0.0904003	0.588591	0.119309	0.00333334	0.0660033	0.0864469	0.0666914	0.209555	0.155109	0	0.0700676
Zm00001d034649	0.0214877	0.00773057	0.0179176	0.00262467	0.134075	0.0621502	0.0181974	0.0620033	0.00450451	0.0170944	0.0182376	0.0264916	0.0216615	0.00803217
Zm00001d034650	0.12327	0.0849768	0.0803034	0.0783228	0.099255	0.0491536	0.0770847	0.0660033	0.134941	0.116505	0.0767338	0.0264916	0.116972	0.0996994
Zm00001d034651	0.00260304	0.00442479	0.00899894	0.00785344	0.0143887	0.0300775	0.00166806	0.00637622	0.0156778	0.0114287	0	0.125952	0	0.0160003
Zm00001d034655	0.03584	0.0240976	0.0602922	0.0611656	0.0129591	0.0359859	0.104525	0.019008	0.11502	0.151685	0.0361485	0.0586487	0.1039	0.0775582
Zm00001d034659	0.0375151	0.0154018	0.0560278	0.0599287	0.0522349	0.0792203	0.0263607	0.157496	0.0506159	0.0747235	0.0361485	0.0330063	0.0498324	0
Zm00001d034662	0.0441873	0.0539505	0.0033841	0.0297757	0.0299808	0.0848462	0.0630767	0.0896731	0.0506159	0.0800427	0.0653051	0.0264916	0.014493	0.00803217
Zm00001d034663	0.00778888	0.00221484	0.0145824	0.0195192	0.0271639	0.0721431	0.0279854	0	0.0201124	0.0504309	0	0.125952	0.522437	0.0239055
Zm00001d034664	0.023187	0.00221484	0.027857	0.0323234	0.0172418	0.0271101	0.0440888	0.00637622	0.0245274	0.0422004	0	0.0774581	0.0358461	0.0317487
Zm00001d034665	0.00951153	0.00332042	0.0033841	0.0449658	0.110997	0	0.00333334	0.00212993	0.00225479	0.00858374	0.00611623	0	0.0358461	0
Zm00001d034666	0.0180806	0.0391354	0.00787849	0.0220932	0.0143887	0.0271101	0.0149133	0.0335461	0.0112235	0.0255333	0.0182376	0.00668899	0.0216615	0.0395308
Zm00001d034667	0.000868433	0.00773057	0.00225734	0.0104576	0.0508584	0.00152555	0.00333334	0	0.00225479	0.00573067	0	0.0264916	0.0216615	0
Zm00001d034668	0.0680077	0.0518475	0.0729774	0.0624009	0.00578036	0.0592766	0.107528	0.0719735	0.11703	0.0693759	0.0710358	0.0959201	0.0772313	0.0700676
Zm00001d034669	0.046678	0.0305701	0.0256567	0.0233777	0.0740044	0.0045697	0.00333334	0.0314821	0.0441573	0.0558805	0.00611623	0.00668899	0.0498324	0.0317487
Zm00001d034670	0.0248833	0.00332042	0.0190269	0.020807	0.0129591	0.0076046	0	0.019008	0.0112235	0.00573067	0	0	0.0358461	0
Zm00001d034673	0.217043	0.0465704	0.0409576	0.0537214	0.039778	0.0136469	0.119451	0.0376614	0.301692	0.166391	0.110256	0.0394788	0.198013	0.223144
Zm00001d034675	0.0744802	0.0602333	0.0613555	0.0323234	0.0439475	0.0578367	0.0770847	0.159316	0.057033	0.0720533	0.0420482	0.114048	0	0.0775582
Zm00001d034676	0.00260304	0.00110803	0.00563382	0.00262467	0.00289436	0.00152555	0.0116184	0.00637622	0.00225479	0.00286944	0.00611623	0.0133335	0	0
Zm00001d034677	0.020637	0.00552793	0.00450959	0.0013132	0.0172418	0.0091186	0.00333334	0	0.00225479	0	0	0	0	0.00803217
Zm00001d034678	0.182901	0.0143095	0.12815	0.074671	0.0200868	0.0592766	0.186764	0.436947	0.0612883	0.0747235	0.0479134	0.101999	0.136265	0.273469
Zm00001d034679	0.181452	0.197541	0.16331	0.0939953	0.132806	0.186131	0.212739	0.207239	0.16218	0.13425	0.234126	0.0649579	0.123444	0.235964
Zm00001d034680	0.00433464	0.00662986	0	0.00785344	0.0966268	0	0	0.0314821	0.00225479	0.00858374	0.00611623	0	0.00727276	0
Zm00001d034682	0.0257304	0.00332042	0.0431244	0.020807	0.0604541	0.0635839	0.0083126	0.0397126	0.00898882	0.0255333	0.00611623	0.00668899	0	0.0160003
Zm00001d034688	0.0180806	0.0154018	0.00675678	0.0156457	0.222564	0.0226425	0.0132672	0.019008	0.0134531	0.00858374	0.0242436	0.0394788	0.0216615	0.0239055
Zm00001d034689	0.0350014	0.016493	0.00225734	0.0013132	0.0425596	0.0060883	0.00333334	0.00425533	0.0332994	0.0366755	0.0121953	0	0	0.0549158
Zm00001d034698	0.072058	0.0154018	0.0245548	0.0169385	0.222564	0.0136469	0.0132672	0.0106046	0.0156778	0.0114287	0.0302138	0.0712275	0.014493	0.0472529
Zm00001d034699	0.0291116	0.0391354	0.0937682	0.0411899	0.0158163	0.0403944	0.0677679	0.0818452	0.0548985	0.0366755	0.0420482	0.0133335	0.0428637	0.0549158
Zm00001d034700	0.00606325	0.00110803	0.0179176	0.00654881	0.0186653	0	0.00166806	0.00849262	0	0.00573067	0	0	0	0.0239055
Zm00001d034701	0.319953	0.264409	0.309477	0.27512	0.0833816	0.271134	0.352325	0.329442	0.24679	0.276848	0.258108	0.253549	0.289505	0.176931
Zm00001d034702	0.023187	0.0737119	0.408849	0.0424501	0.166497	0.0211488	0.0066556	0.407595	0.0267276	0.0366755	0.0653051	0.0330063	0.0216615	0.0700676
Zm00001d034703	0.017227	0.00662986	0.0256567	0.00262467	0.00865806	0	0	0.0273413	0	0	0	0	0.014493	0.0160003
Zm00001d034705	0	0	0	0.00654881	0.00722025	0	0	0	0.00674918	0.00286944	0	0	0.00727276	0.0160003
Zm00001d034706	0	0.00332042	0.0528176	0.0323234	0	0.00152555	0.00166806	0	0.00225479	0	0.0121953	0.0264916	0.014493	0.00803217
Zm00001d034710	0.133206	0.00992838	0.0729774	0.0819614	0.136606	0.100156	0.0755379	0.101301	0.057033	0.0853337	0.0653051	0.114048	0.0216615	0.163325
Zm00001d034711	0.130922	0.139473	0.14881	0.143013	0.0369886	0.17722	0.230131	0.122274	0.179307	0.156611	0.179249	0.338388	0.167615	0.0775582
Zm00001d034713	0.0736735	0.0757696	0.0398724	0.00785344	0.0926717	0.0121398	0.0924224	0.00212993	0.33615	0.113944	0.0880333	0	0.0216615	0.00803217
Zm00001d034714	0.0240355	0.0337907	0.0376985	0.0233777	0.0115275	0.0535046	0.0488697	0.0438026	0.0354804	0.0339016	0.0302138	0.0459097	0.0428637	0.0395308
Zm00001d034715	0.0240355	0.0305701	0.0245548	0.0169385	0.0158163	0.0315578	0.0504582	0.0397126	0.0354804	0.0339016	0.0242436	0.0264916	0.0428637	0.0317487
Zm00001d034717	0.109349	0.0961161	0.140989	0.0999583	0.00144823	0.115235	0.167182	0.142817	0.140841	0.101041	0.110256	0.166538	0.167615	0.121361
Zm00001d034718	0.0366779	0.00662986	0	0.0013132	0.0285734	0.0091186	0.0116184	0.00849262	0.0376567	0.0170944	0.00611623	0.0264916	0.014493	0.0160003
Zm00001d034719	0.0793073	0.0716501	0.120166	0.0537214	0.0549821	0.0635839	0.0344579	0.095504	0.0332994	0.0853337	0.0537443	0.143548	0.0498324	0.190354
Zm00001d034721	0.0999593	0.0747413	0.0875762	0.0758898	0.0887008	0.0535046	0.0583634	0.0699874	0.076041	0.126683	0.0767338	0.0712275	0.00727276	0.0625204
Zm00001d034722	0	0.00221484	0	0	0.0115275	0.0045697	0	0.00425533	0	0	0	0.00668899	0	0
Zm00001d034723	0.00346921	0	0.00112931	0	0.00144823	0	0	0	0.00225479	0	0	0	0	0
Zm00001d034724	0.01209	0.00221484	0.00225734	0.0156457	0.0645385	0.0060883	0.00166806	0.00425533	0.0178976	0.0199153	0	0.0133335	0.00727276	0
Zm00001d034725	0.00692643	0.00662986	0.0156954	0.00915638	0.00289436	0.0091186	0.0132672	0.0169137	0.00674918	0.00286944	0.0121953	0	0.014493	0.00803217
Zm00001d034726	0.0214877	0.0518475	0	0.00524248	0.0299808	0.0076046	0.00166806	0.00212993	0.0354804	0.0311199	0	0.0330063	0.014493	0
Zm00001d034727	0.179276	0.134639	0.090677	0.136156	0.0577219	0.170805	0.157246	0.0935641	0.205379	0.141759	0.0767338	0.0459097	0.179886	0.106972
Zm00001d034729	0.0744802	0.0284172	0.0134682	0.0284993	0.0172418	0.0076046	0.0376785	0.012712	0.0332994	0.0255333	0.0302138	0.00668899	0.00727276	0
Zm00001d034730	0.232999	0.209301	0.164269	0.181007	0.127717	0.168228	0.151524	0.0935641	0.194289	0.202237	0.272226	0.108041	0.250503	0.183665
Zm00001d034733	0.0333222	0.0716501	0.00563382	0.0195192	0.0200868	0.050606	0.0116184	0.0106046	0.0311136	0.0558805	0.0302138	0.101999	0.0428637	0.0472529
Zm00001d034734	0.0752864	0.0380688	0.090677	0.107067	0.0271639	0.0721431	0.0817108	0.0231833	0.0822975	0.0585942	0.0653051	0.0522995	0.0839654	0.0849932
Zm00001d034735	0.0752864	0.0747413	0.0865405	0.0975773	0.0129591	0.11251	0.144324	0.0935641	0.138878	0.0984401	0.0767338	0.149345	0.1039	0.0923733
Zm00001d034736	0.056579	0.0560492	0.0687669	0.0599287	0.0186653	0.0650155	0.106028	0.053955	0.0612883	0.0666914	0.0302138	0.0898039	0.0772313	0.0700676
Zm00001d034738	0.0341622	0.0539505	0.0333364	0.0462213	0.0887008	0.107038	0.0488697	0.00637622	0.0612883	0.0639996	0.0537443	0.0459097	0.0636257	0
Zm00001d034739	0.0189334	0.0121214	0.0190269	0.0117572	0.0313863	0.0300775	0.00333334	0.00425533	0.0134531	0.0199153	0.0121953	0	0.0428637	0.0317487
Zm00001d034740	0.0433557	0.0465704	0.0190269	0.0310504	0.0766926	0.050606	0.0083126	0.0231833	0.0484676	0.0773867	0.0537443	0.0199342	0.028779	0.0317487
Zm00001d034745	0	0.00552793	0	0.00262467	0	0	0	0	0	0.00573067	0.0121953	0	0	0.00803217
Zm00001d034749	0	0	0	0	0	0.00152555	0.00166806	0.00212993	0	0	0	0	0	0.0160003
Zm00001d034750	0.24327	0.230654	0.249681	0.279104	0.11488	0.280404	0.253723	0.171962	0.227199	0.25482	0.238969	0.232496	0.272976	0.235964
Zm00001d034751	0.0975981	0.0971227	0.0033841	0.123461	0.368059	0.0418596	0.00499585	0	0.0112235	0.00286944	0.104747	0.0199342	0.0498324	0.00803217
Zm00001d034752	0.0516408	0.0643999	0.0740273	0.0795372	0.0563529	0.0820372	0.0739887	0.0719735	0.069745	0.0311199	0.0302138	0.0959201	0.123444	0.106972
Zm00001d034754	0.0841111	0.0602333	0.0855036	0.0831713	0.0618174	0.0932261	0.12241	0.0699874	0.0612883	0.0958325	0.0823995	0.0712275	0.0358461	0.0996994
Zm00001d034755	0.0425234	0.0455116	0.0844658	0.0758898	0.0243391	0.0447836	0.0677679	0.0314821	0.0463148	0.0476949	0.0595414	0.0522995	0.0498324	0.0239055
Zm00001d034756	0.00519932	0.00773057	0	0.00393443	0.0115275	0.0045697	0.0066556	0.00637622	0.00450451	0.00573067	0	0.00668899	0.00727276	0
Zm00001d034757	0.0744802	0.0664768	0.0376985	0.0624009	0.0590889	0.0806297	0.120931	0.0438026	0.113006	0.0639996	0.0302138	0.114048	0.0498324	0.0239055
Zm00001d034758	0.0936502	0.0981282	0.124166	0.0904003	0.0793736	0.116595	0.131233	0.101301	0.113006	0.0932181	0.142692	0.20006	0.185965	0.0700676
Zm00001d034759	0.10779	0.0788481	0.127155	0.077107	0.0243391	0.126061	0.135616	0.114698	0.100836	0.101041	0.0823995	0.101999	0.014493	0.0775582
Zm00001d034760	0.00519932	0.00552793	0	0.00262467	0.123884	0.00304878	0	0.00637622	0.00450451	0.00286944	0	0	0	0.0395308
Zm00001d034761	0.0425234	0.0465704	0.0223473	0.0335949	0.110997	0.0389271	0.0083126	0.0438026	0.0245274	0.0199153	0.0653051	0.0330063	0.0216615	0.0317487
Zm00001d034763	0.00346921	0.00773057	0.00225734	0.00262467	0.0100938	0	0.0116184	0.00212993	0	0	0	0	0	0.00803217
Zm00001d034764	0.112459	0.105139	0.122168	0.13271	0.0686063	0.120663	0.1826	0.114698	0.148653	0.0984401	0.131996	0.114048	0.0906544	0.149532
Zm00001d034766	0.0849095	0.0870114	0.110095	0.103519	0.0143887	0.0904406	0.137073	0.095504	0.12702	0.13425	0.115736	0.108041	0.155193	0.0923733
Zm00001d023028	0.00260304	0.00332042	0.00675678	0.00654881	0	0.0045697	0.00996686	0	0.00898882	0	0	0.00668899	0.00727276	0
Zm00001d034768	0.103099	0.103141	0.107054	0.08075	0.191937	0.100156	0.103021	0.0759339	0.0634092	0.0984401	0.0653051	0.08365	0.0636257	0.0923733
Zm00001d034770	0.291151	0.339793	0.279171	0.323815	0.0766926	0.273459	0.425846	0.32483	0.403205	0.532992	0.304413	0.30926	0.289505	0.394654
Zm00001d034771	0.00865057	0.0110255	0	0	0.0200868	0.0060883	0	0	0	0	0	0	0	0
Zm00001d034772	0.442701	0.417221	0.546782	0.476879	0.00722025	0.493579	0.541081	0.435569	0.534472	0.475734	0.435679	0.505442	0.445995	0.487986
Zm00001d034773	0.00519932	0.00662986	0.0101181	0.00654881	0.0043384	0.0076046	0.0116184	0.00425533	0.00450451	0.00858374	0.00611623	0.00668899	0.014493	0
Zm00001d034776	0.00433464	0.00442479	0.00450959	0.0117572	0.0043384	0.0121398	0.0066556	0.00425533	0.00674918	0.00286944	0.0121953	0.0133335	0.014493	0
Zm00001d034777	0.135484	0.150024	0.184203	0.154338	0.0618174	0.157852	0.210036	0.177334	0.197999	0.173663	0.147997	0.20006	0.161423	0.248623
Zm00001d034778	0	0	0.0223473	0.0348647	0.0243391	0.0106303	0.00166806	0.00637622	0.00225479	0.00858374	0	0	0	0.00803217
Zm00001d034779	0.066383	0.0849768	0.0311482	0.0512276	0.0383842	0.0876473	0.109027	0.0599973	0.0843743	0.0800427	0.115736	0.131852	0.0772313	0.0625204
Zm00001d034781	0.00778888	0	0	0	0	0.00304878	0.0066556	0.00637622	0.0354804	0.0142656	0	0	0.014493	0
Zm00001d034783	0.00519932	0	0.00225734	0.00524248	0	0.00152555	0.0296074	0	0.0376567	0.00573067	0	0.0133335	0.0216615	0.00803217
Zm00001d034784	0.0999593	0.101139	0.0506716	0.0783228	0.13787	0.13677	0.0693267	0.053955	0.134941	0.213906	0.110256	0.0774581	0.0772313	0.0395308
Zm00001d034787	0.000868433	0	0.00112931	0	0.00144823	0	0.00166806	0	0	0	0.00611623	0	0	0
Zm00001d034788	0.030798	0.119014	0.0409576	0.0562089	0.0257525	0.0792203	0.0328437	0.148346	0.0822975	0.111377	0.121186	0.00668899	0	0.0472529
Zm00001d034790	0.331869	0.359332	0	0.149824	0.898746	0.258245	0.00166806	0.00637622	0.0376567	0.0932181	0.22926	0.0774581	0.136265	0.190354
Zm00001d034793	0.0274225	0.0316448	0.00112931	0.036133	0.297417	0.0241339	0	0.0314821	0.0112235	0.0114287	0.00611623	0.0330063	0.014493	0
Zm00001d034795	0.100745	0.0981282	0	0.0373996	0.191937	0.0491536	0.0066556	0	0.00225479	0.00286944	0.0767338	0	0	0
Zm00001d034796	0.0680077	0.0706176	0.0875762	0.0562089	0.0285734	0.0563948	0.107528	0.0739557	0.057033	0.0585942	0.0710358	0.108041	0.0704517	0.0996994
Zm00001d034797	0.0817121	0.0602333	0.0792601	0.077107	0.0439475	0.07498	0.0583634	0.0798787	0.0718481	0.0639996	0.0767338	0.0330063	0.116972	0.0849932
Zm00001d034799	0.126338	0.1462	0.162349	0.153212	0.0467176	0.138101	0.227475	0.159316	0.148653	0.129212	0.121186	0.16084	0.167615	0.163325
Zm00001d034804	0.10153	0.100136	0.109082	0.0927984	0.0115275	0.0876473	0.131233	0.0599973	0.150597	0.124148	0.126606	0.114048	0.155193	0.142563
Zm00001d034805	0.17855	0.155733	0.215658	0.185383	0.0411698	0.169517	0.19091	0.187991	0.20354	0.199887	0.174108	0.131852	0.142614	0.142563
Zm00001d034807	0.0712492	0.0757696	0.0234517	0.0169385	0.0873736	0.0196529	0.00996686	0.0273413	0.0676376	0.0747235	0.0653051	0.0522995	0.173769	0
Zm00001d034808	0	0.00883008	0.00563382	0.00785344	0.0257525	0.0271101	0.00499585	0.00849262	0	0.00286944	0	0	0.00727276	0.0317487
Zm00001d034809	0.287248	0.276253	0.249681	0.273122	0.105795	0.3233	0.314043	0.186223	0.253819	0.30053	0.248584	0.279257	0.123444	0.190354
Zm00001d034810	0.0541129	0.0581434	0.0875762	0.0710057	0.00722025	0.0806297	0.14143	0.095504	0.11502	0.0932181	0.0767338	0.114048	0.123444	0.114192
Zm00001d034813	0.120193	0.109123	0.145884	0.123461	0.0645385	0.126061	0.137073	0.139113	0.140841	0.0958325	0.0936356	0.0959201	0.123444	0.106972
Zm00001d034814	0.0752864	0.0623188	0.0886109	0.0916	0.039778	0.0374576	0.109027	0.0519327	0.0926389	0.113944	0.0361485	0.0712275	0.0216615	0.0625204
Zm00001d034817	0.154275	0.103141	0.178548	0.156588	0.0939918	0.126061	0.260179	0.182677	0.218165	0.27029	0.142692	0.210989	0.278516	0.210156
Zm00001d034818	0.103882	0.00442479	0.0156954	0.00524248	0.0341914	0.0045697	0.0247333	0.0169137	0.00898882	0.00573067	0	0.00668899	0.0428637	0.0160003
Zm00001d034822	0	0	0	0.00393443	0	0.00152555	0	0	0	0	0	0	0	0
Zm00001d034823	0.116334	0.10214	0.147835	0.136156	0.0299808	0.107038	0.185378	0.148346	0.129006	0.151685	0.0936356	0.143548	0.148923	0.176931
Zm00001d034824	0.0760919	0.0808951	0.0495969	0.0411899	0.0243391	0.0792203	0.107528	0.0896731	0.129006	0.0531594	0.0880333	0.08365	0.110457	0.0996994
Zm00001d034826	0.357717	0.360879	0.382992	0.383768	0.108399	0.392661	0.438847	0.352187	0.301692	0.414998	0.370082	0.258744	0.373324	0.383725
Zm00001d034828	0.030798	0.0654389	0.0581623	0.036133	0.0355909	0.0563948	0.0392849	0.0314821	0.0201124	0.0394417	0.0880333	0.0133335	0.014493	0.0549158
Zm00001d034829	0	0.00110803	0.00563382	0.00393443	0	0.00152555	0.0066556	0.00425533	0	0.00286944	0.00611623	0	0.00727276	0.0775582
Zm00001d034832	0.0983858	0.107133	0.127155	0.114126	0.0271639	0.11251	0.170003	0.0974401	0.11703	0.108803	0.131996	0.120018	0.0906544	0.0775582
Zm00001d034833	0.128632	0.1327	0.109082	0.116468	0.127717	0.140757	0.0817108	0.0779082	0.0718481	0.0826917	0.131996	0.0459097	0.116972	0.0996994
Zm00001d034834	0.183624	0.16141	0.333239	0.246778	0.0939918	0.155241	0.243306	0.347679	0.252067	0.171245	0.158523	0.269053	0.278516	0.315517
Zm00001d034835	0.240541	0.227127	0.285136	0.296838	0.0873736	0.184863	0.37093	0.267762	0.294992	0.281196	0.219456	0.389681	0.332293	0.315517
Zm00001d034836	0.00606325	0	0.00675678	0	0	0.00152555	0.0116184	0.00849262	0.0201124	0.00286944	0.00611623	0	0	0
Zm00001d034838	0.0265768	0.0262597	0.0267574	0.0220932	0.0143887	0.0121398	0.0408888	0.0356059	0.0156778	0.0227283	0.0302138	0.0394788	0.00727276	0.0317487
Zm00001d034839	0	0.0262597	0	0.00524248	0	0.0520564	0.00996686	0	0.0112235	0.0283305	0.0121953	0.108041	0.0498324	0.0317487
Zm00001d034840	0.105447	0.111109	0.388371	0.405027	0.120035	0.108409	0.0392849	0.140966	0.0676376	0.0905969	0.0880333	0.0712275	0.227514	0.0996994
Zm00001d034841	0.00865057	0.00773057	0.00899894	0.0013132	0.0900262	0.0060883	0.0066556	0.0519327	0.0112235	0.00858374	0.0121953	0.0264916	0.0358461	0.00803217
Zm00001d034842	0.0499892	0.04974	0.0549589	0.0831713	0.0143887	0.0592766	0.0520443	0.0478759	0.0354804	0.0394417	0.0595414	0.0459097	0.0772313	0.0549158
Zm00001d034847	0.00519932	0.00110803	0.00450959	0.00785344	0	0.00304878	0.00499585	0.00425533	0.00450451	0	0	0	0	0.00803217
Zm00001d034849	0.0103717	0.00442479	0.00225734	0.00393443	0.00578036	0.0091186	0.00166806	0.00425533	0.00225479	0	0.00611623	0.00668899	0.00727276	0
Zm00001d034851	0.0265768	0.016493	0.0366097	0.020807	0.00722025	0.0345121	0.0376785	0.0294139	0.0178976	0.0255333	0.0121953	0.0522995	0.0216615	0.00803217
Zm00001d034852	0.0801095	0.0951086	0.0645385	0.0855868	0	0.0806297	0.104525	0.0896731	0.11703	0.0666914	0.110256	0.0959201	0.161423	0.0923733
Zm00001d034853	0.0904806	0.137542	0.0865405	0.069781	0.00865806	0.116595	0.152958	0.0759339	0.166012	0.126683	0.174108	0.00668899	0.0636257	0.114192
Zm00001d034855	0.0849095	0.143323	0	0.0660978	0.183529	0.0763954	0	0.0335461	0.0463148	0.0666914	0.0537443	0.0586487	0.1039	0.0996994
Zm00001d034856	0.112459	0.118029	0.0761237	0.0636347	0.191937	0.148683	0.0693267	0.0779082	0.0419951	0.0666914	0.0537443	0.0586487	0.110457	0.0700676
Zm00001d034857	0.048335	0.0455116	0.0398724	0.0348647	0.0285734	0.0520564	0.0328437	0.0417597	0.057033	0.0339016	0.0420482	0.0264916	0.028779	0.0472529
Zm00001d034858	0.267497	0.236797	0.214747	0.317139	0.0645385	0.290731	0.212739	0.170166	0.160259	0.239107	0.248584	0.183439	0.215818	0.0923733
Zm00001d034859	0.110905	0.0465704	0.0729774	0.0335949	0.112293	0.105666	0.164354	0.0478759	0.076041	0.136759	0.0302138	0.125952	0.123444	0.0549158
Zm00001d034861	0	0	0.00112931	0	0.00144823	0.00152555	0.00166806	0	0.00450451	0	0	0	0	0
Zm00001d034862	0.0524655	0.0518475	0.0968498	0.064867	0.0200868	0.0635839	0.0739887	0.083808	0.0676376	0.0531594	0.0537443	0.114048	0.014493	0.0625204
Zm00001d034863	0.0341622	0.0197591	0.0033841	0.0182297	0.00144823	0.0226425	0.0328437	0.0335461	0.0376567	0.0255333	0.0242436	0.00668899	0	0.0395308
Zm00001d034865	0	0.0110255	0	0.00262467	0	0.0151518	0	0.0148151	0.00225479	0.00573067	0.0182376	0.0264916	0	0
Zm00001d034866	0.0180806	0.00221484	0.0485211	0.0246606	0.00578036	0.0374576	0.0132672	0.019008	0.0156778	0.0227283	0.00611623	0.0133335	0.028779	0.0160003
Zm00001d034867	0.0265768	0.0305701	0.0134682	0.0259418	0.136606	0.0181548	0.0198354	0.0169137	0.0178976	0.0283305	0.0242436	0.0133335	0.1039	0.0160003
Zm00001d034868	0.017227	0.0539505	0.0823868	0.0246606	0	0.0211488	0.0488697	0.0519327	0.102874	0.0639996	0.0823995	0.0264916	0.0567528	0.0923733
Zm00001d034870	0	0.00442479	0.0112361	0.0195192	0	0.0076046	0.00499585	0.00849262	0	0	0.00611623	0.0264916	0.00727276	0
Zm00001d034871	0.0475068	0.106136	0.0223473	0.0143512	0.0645385	0.07498	0.0662066	0.00425533	0.0484676	0.0747235	0.0767338	0.0133335	0.0636257	0.121361
Zm00001d034872	0.00433464	0.00662986	0.236389	0.286038	0.0887008	0.0045697	0.00499585	0.0252645	0.00674918	0.0227283	0.0182376	0.0199342	0.028779	0.0395308
Zm00001d034874	0.00346921	0.00110803	0.0112361	0	0	0.0060883	0	0.00212993	0.00674918	0.00858374	0	0	0.014493	0.0160003
Zm00001d034876	0.00433464	0.00883008	0.00675678	0.0386646	0.136606	0.0374576	0.0066556	0.00212993	0.00674918	0.00286944	0	0.0133335	0	0.0160003
Zm00001d034877	0.00346921	0.0132161	0.0398724	0.0574504	0.0129591	0.0563948	0.0279854	0.0252645	0	0	0.0121953	0.172203	0.1039	0.0160003
Zm00001d034878	0.0524655	0.04974	0.0528176	0.0373996	0.0158163	0.0271101	0.0536278	0.0779082	0.0548985	0.0504309	0.0479134	0.0394788	0.0498324	0.0625204
Zm00001d034879	0.0582197	0.0757696	0.0875762	0.072229	0.0383842	0.0535046	0.0954619	0.112795	0.0676376	0.0531594	0.0710358	0.0330063	0.0972989	0.0700676
Zm00001d034880	0.012948	0.0121214	0.0123528	0.00524248	0.0953102	0.0151518	0.0116184	0.00849262	0.0178976	0.00573067	0.0121953	0.0133335	0.028779	0.00803217
Zm00001d034882	0.00865057	0.0154018	0.00675678	0.00524248	0.0143887	0.0196529	0.0328437	0.0252645	0.00898882	0.00858374	0.0121953	0.0330063	0	0
Zm00001d034883	0.0880968	0.0819171	0.0729774	0.0449658	0.0618174	0.0664451	0.0536278	0.135395	0.0267276	0.0339016	0.121186	0.0394788	0.028779	0.0700676
Zm00001d034884	0.000868433	0.00442479	0	0	0.0299808	0	0	0.0438026	0	0	0	0	0	0
Zm00001d034885	0.0873009	0.0849768	0.0813456	0.077107	0.0686063	0.0735626	0.0552088	0.110889	0.0655256	0.0666914	0.104747	0.0133335	0.239074	0.0549158
Zm00001d034886	0.0541129	0.0737119	0.0101181	0	0.110997	0.0256231	0.00166806	0.019008	0.00450451	0.00573067	0.0242436	0	0.00727276	0.00803217
Zm00001d034887	0.0408567	0.0251792	0.0245548	0.013055	0.0172418	0.050606	0.0198354	0.0106046	0.00450451	0.00858374	0.0420482	0.08365	0	0.0472529
Zm00001d034888	0.0257304	0.0423286	0.0267574	0.0297757	0.0215062	0.0256231	0.0344579	0.0210978	0.0112235	0.0227283	0.0182376	0	0.028779	0.0160003
Zm00001d034890	0.0163726	0.0230147	0.0033841	0	0.0100938	0.0166544	0	0.00212993	0.00898882	0.0199153	0.0121953	0	0	0.0472529
Zm00001d034892	0.00260304	0.00110803	0.00112931	0	0.0158163	0	0	0.00212993	0	0	0	0	0	0
Zm00001d034893	0.0324815	0.00992838	0.0134682	0.00785344	0.0939918	0.050606	0.00499585	0.0106046	0.028923	0.0311199	0.0242436	0.08365	0.0428637	0.0549158
Zm00001d034894	0.0920666	0.109123	0.108069	0.123461	0.0740044	0.107038	0.0583634	0.0818452	0.0946944	0.159065	0.0880333	0.114048	0.0906544	0.0625204
Zm00001d034896	0.0341622	0.0262597	0.0156954	0.0373996	0.105795	0.0592766	0.0279854	0.0438026	0.0354804	0.0449514	0.0242436	0.0649579	0.0428637	0.0160003
Zm00001d034897	0.0103717	0.00221484	0	0	0.0313863	0.00152555	0.00333334	0.0148151	0.0201124	0.0170944	0.00611623	0.0199342	0.0704517	0.0700676
Zm00001d034898	0	0	0	0	0	0.0060883	0	0	0	0	0	0	0	0
Zm00001d034900	0.01209	0.016493	0.0179176	0.0169385	0.0129591	0.0211488	0.0231033	0.00637622	0.0527595	0.0311199	0.0302138	0.0330063	0.0216615	0.00803217
Zm00001d034901	0.00173611	0	0.00112931	0.0013132	0.0215062	0.0060883	0	0.0739557	0.00225479	0	0	0	0	0
Zm00001d023030	0.00951153	0.00662986	0.0145824	0.0143512	0.0129591	0.0285949	0.0181974	0.0169137	0.0134531	0.00858374	0.0242436	0	0.0358461	0.0160003
Zm00001d034904	0.0557577	0.0747413	0.104004	0.0599287	0.0215062	0.0735626	0.107528	0.0857668	0.0946944	0.0666914	0.0936356	0.0774581	0.0906544	0.0996994
Zm00001d034914	0.268826	0.279612	0.279171	0.306557	0.142908	0.27462	0.151524	0.241314	0.194289	0.296266	0.304413	0.253549	0.148923	0.0923733
Zm00001d034915	0.0316401	0.04974	0.0549589	0.0611656	0.0467176	0.0621502	0.0630767	0.112795	0.0484676	0.0826917	0.0420482	0.0774581	0.0428637	0.0160003
Zm00001d034916	0	0	0	0.0013132	0	0	0.00333334	0.00425533	0	0	0	0.00668899	0	0
Zm00001d034918	0.116334	0.0819171	0.129143	0.124622	0.0577219	0.204964	0.110522	0.146507	0.104909	0.126683	0.115736	0.425399	0.0428637	0.0923733
Zm00001d034919	0.0441873	0.0380688	0.0311482	0.0373996	0.130265	0.0256231	0.0132672	0.0417597	0.0267276	0.0366755	0.0537443	0.0459097	0.0216615	0.00803217
Zm00001d034920	0.00346921	0.00221484	0.00450959	0	0.00578036	0.00304878	0.00166806	0	0.00450451	0	0.00611623	0	0.00727276	0.00803217
Zm00001d034927	0.0606757	0.0591889	0.0875762	0.074671	0.0129591	0.0890449	0.119451	0.0877219	0.069745	0.0879688	0.0880333	0.08365	0.142614	0.0700676
Zm00001d034929	0.0975981	0.0819171	0.102985	0.103519	0.0480998	0.0692982	0.129768	0.108979	0.102874	0.0800427	0.0880333	0.149345	0.136265	0.135545
Zm00001d034931	0.422407	0.297885	0.420048	0.320959	0.160343	0.345159	0.438847	0.341637	0.33937	0.313215	0.348668	0.455639	0.431877	0.361502
Zm00001d034932	0.00865057	0.0251792	0.0234517	0.0259418	0.00289436	0.0300775	0.0263607	0.0356059	0.0419951	0.0283305	0.0121953	0.0522995	0.028779	0.0239055
Zm00001d034933	0.00173611	0	0.00563382	0.00654881	0	0.00304878	0.00499585	0.00212993	0.00225479	0	0	0.0133335	0.014493	0.00803217
Zm00001d034934	0	0.00883008	0.0033841	0.00524248	0	0.00304878	0.0083126	0.00637622	0	0.00573067	0	0.0264916	0.014493	0.0239055
Zm00001d034935	0.183624	0.220924	0.240839	0.23853	0.141651	0.281556	0.215434	0.219298	0.267733	0.265895	0.248584	0.274168	0.244805	0.80734
Zm00001d034936	0.000868433	0.00662986	0.00450959	0.00654881	0	0.00152555	0.0116184	0.00425533	0.00898882	0.00286944	0	0.00668899	0.014493	0.0160003
Zm00001d034937	0	0.00332042	0.0168071	0.00393443	0.0439475	0	0	0.0335461	0.00225479	0	0	0.00668899	0	0.0317487
Zm00001d034940	0.0400224	0.040201	0.0463659	0.0499784	0.0172418	0.11251	0.0263607	0.0335461	0.0463148	0.0747235	0.0182376	0.08365	0	0.0317487
Zm00001d034941	0.14229	0.118029	0.155602	0.145289	0.071309	0.182322	0.188148	0.0993725	0.210879	0.131734	0.115736	0.183439	0.136265	0.156452
Zm00001d034942	0	0	0	0	0	0	0	0	0.00898882	0	0	0.0133335	0	0
Zm00001d034944	0.0291116	0.0391354	0.038786	0.0297757	0.0563529	0.0418596	0.0520443	0.00425533	0.123036	0.101041	0.0537443	0.0199342	0.0358461	0.0472529
Zm00001d034945	0	0	0	0	0	0	0	0	0.00674918	0.00286944	0	0	0	0
Zm00001d034946	0	0	0	0.0013132	0	0.00152555	0.00499585	0	0.00450451	0.00286944	0	0	0	0
Zm00001d034948	0.125572	0.106136	0.11816	0.08075	0.0327898	0.122015	0.165769	0.108979	0.210879	0.106222	0.0823995	0.177837	0.155193	0.135545
Zm00001d034949	0.020637	0.0380688	0.0592278	0	0.039778	0.0166544	0.0279854	0.0148151	0.0612883	0.0255333	0.0242436	0.0330063	0.014493	0
Zm00001d034954	0.0920666	0.128809	0.0431244	0.064867	0.0672522	0.0735626	0.134157	0.0478759	0.100836	0.106222	0.126606	0.101999	0.0567528	0.0923733
Zm00001d034956	0.0777009	0.0859946	0.137056	0.0611656	0.039778	0.0476991	0.0908992	0.0438026	0.0905791	0.0932181	0.0595414	0.0774581	0.148923	0.0700676
Zm00001d034957	0.106229	0.0971227	0.129143	0.101147	0.0257525	0.111145	0.152958	0.095504	0.106939	0.0773867	0.115736	0.125952	0.110457	0.149532
Zm00001d034961	0.00433464	0.00221484	0.0156954	0.00393443	0	0.0076046	0.0181974	0.00212993	0.00225479	0.00286944	0	0	0.014493	0
Zm00001d034962	0.110128	0.0991327	0.131127	0.146424	0.0672522	0.153933	0.13998	0.129793	0.12503	0.0800427	0.147997	0.243078	0.129875	0.149532
Zm00001d023034	0.000868433	0.00110803	0.00112931	0	0	0.00304878	0.00499585	0.00212993	0.00674918	0.00573067	0	0.00668899	0.00727276	0.00803217
Zm00001d048582	0.00433464	0	0.00563382	0.0104576	0	0.0106303	0.0066556	0.0106046	0.00450451	0.00286944	0.00611623	0.0394788	0	0
Zm00001d048583	0.03584	0.0518475	0.00787849	0.0297757	0.0979418	0.0707217	0.0328437	0.012712	0.0311136	0.0476949	0.0595414	0.0199342	0.0358461	0.0395308
Zm00001d048584	0.00865057	0.00110803	0	0.020807	0.0313863	0.0136469	0.00166806	0.00212993	0	0	0	0.00668899	0	0.00803217
Zm00001d048585	0.0257304	0.0412654	0.0398724	0.0310504	0.0355909	0.0692982	0.0344579	0.0559732	0.0201124	0.0366755	0.0537443	0.0459097	0.028779	0.0317487
Zm00001d048588	0.00173611	0	0.00112931	0	0	0	0.00333334	0	0.0223224	0.00286944	0	0	0	0
Zm00001d048590	0.000868433	0	0	0	0	0	0	0	0.0419951	0.00286944	0	0	0	0.0160003
Zm00001d048593	0.000868433	0	0	0	0.00144823	0.00152555	0.00166806	0.00212993	0	0	0	0	0	0
Zm00001d048595	0	0	0	0	0	0	0	0	0	0	0	0.0712275	0	0
Zm00001d048599	0.03584	0.0654389	0.038786	0.0386646	0.0229236	0.0735626	0.0181974	0.0397126	0.0134531	0.0311199	0.0767338	0.114048	0.00727276	0
Zm00001d048603	0.0257304	0.0175829	0.0409576	0.0424501	0.0215062	0.0196529	0.0066556	0.0335461	0.0332994	0.0339016	0.00611623	0.00668899	0.0498324	0.0239055
Zm00001d048604	0.00519932	0.00221484	0.00563382	0.00524248	0	0.0106303	0.00996686	0.0106046	0.0134531	0.00286944	0	0	0.00727276	0.00803217
Zm00001d048609	0.0849095	0.0971227	0.0865405	0.0734507	0.374059	0.0778089	0.0279854	0.083808	0.0718481	0.119059	0.0479134	0.0649579	0.129875	0.0239055
Zm00001d048612	0.0549357	0.0570968	0.0761237	0.0537214	0.0143887	0.0792203	0.084783	0.0478759	0.12702	0.0853337	0.0420482	0.0712275	0.0839654	0.114192
Zm00001d048613	0.0499892	0.04974	0.0655973	0.0611656	0.0100938	0.0607144	0.0817108	0.0620033	0.0926389	0.0639996	0.0479134	0.0712275	0.1039	0.106972
Zm00001d048614	0.0441873	0.0685493	0.0634786	0.0710057	0.0172418	0.0664451	0.084783	0.0739557	0.0781308	0.0504309	0.0420482	0.0586487	0.1039	0.0472529
Zm00001d048615	0.00606325	0.016493	0.0033841	0	0.00289436	0.0136469	0.00996686	0.00212993	0.0156778	0.0255333	0.00611623	0	0.0498324	0.0395308
Zm00001d048616	0.048335	0.0230147	0.0442061	0.0335949	0.078034	0.0520564	0.059937	0.0335461	0.076041	0.0984401	0.0420482	0	0	0.121361
Zm00001d048620	0.012948	0.0186716	0.00112931	0	0.0186653	0.0181548	0.00499585	0.00637622	0	0	0.0182376	0.0264916	0	0.0317487
Zm00001d048621	0.0817121	0.00332042	0.0311482	0.0449658	0.0115275	0.00152555	0.0817108	0.00425533	0.00225479	0.00286944	0.0121953	0.0330063	0.0498324	0.0317487
Zm00001d026713	0.00173611	0.00110803	0	0	0.00144823	0	0	0	0	0	0	0	0	0.00803217
Zm00001d048623	0	0	0	0	0	0.0045697	0	0	0	0	0	0.00668899	0	0.0239055
Zm00001d048627	0.0282674	0.0337907	0	0.0169385	0.132806	0.0374576	0.0066556	0.0314821	0.0267276	0.0199153	0.0182376	0.0133335	0.1039	0.0160003
Zm00001d048628	0.155019	0.143323	0.0267574	0.214433	0.172613	0.218553	0.135616	0.0335461	0.0885151	0.121607	0.214517	0.101999	0.0428637	0.135545
Zm00001d048632	0.0809111	0.0507943	0.0844658	0.0386646	0.039778	0.0462424	0.059937	0.0857668	0.0612883	0.0800427	0.0479134	0.143548	0.0972989	0.0700676
Zm00001d048634	0.0849095	0.121963	0	0.0156457	0.199088	0.0045697	0.00499585	0.00425533	0.272901	0.0905969	0.234126	0	0.0498324	0.0923733
Zm00001d048649	0.00519932	0	0.00225734	0	0.0043384	0	0.0116184	0	0	0	0	0	0	0
Zm00001d048651	0	0	0	0	0	0	0	0	0.00450451	0	0	0	0.0636257	0
Zm00001d048655	0.236435	0.227127	0.150755	0.214433	0.152908	0.181048	0.129768	0.118494	0.158334	0.209254	0.174108	0.155109	0.173769	0.106972
Zm00001d048661	0.00260304	0	0	0	0	0	0.00166806	0	0	0.00286944	0	0	0	0
Zm00001d048663	0.130159	0.118029	0.159463	0.125781	0.0215062	0.147367	0.208682	0.122274	0.184952	0.108803	0.153274	0.2218	0.185965	0.170151
Zm00001d048665	0.130922	0.0900555	0.150755	0.136156	0.0215062	0.11251	0.177021	0.166562	0.129006	0.131734	0.131996	0.172203	0.167615	0.176931
Zm00001d048667	0.121733	0.112101	0.150755	0.110603	0.0299808	0.13143	0.205969	0.083808	0.129006	0.121607	0.104747	0.16084	0.179886	0.0923733
Zm00001d048669	0.0688191	0.185642	0.0474441	0.0660978	0.0425596	0.0692982	0.0755379	0.0719735	0.197999	0.139262	0.16894	0.0199342	0.0358461	0.0700676
Zm00001d048670	0	0	0.00563382	0.00654881	0	0	0.00996686	0.00637622	0.00225479	0	0	0.0133335	0	0
Zm00001d048671	0.00173611	0.00442479	0.0234517	0.0013132	0.0900262	0.0060883	0.00166806	0.00637622	0.0134531	0.0422004	0.0182376	0	0	0
Zm00001d048672	0.0214877	0.0539505	0.00675678	0.0660978	0.0439475	0.0285949	0.00166806	0.00637622	0.00225479	0.00286944	0.0361485	0	0.0428637	0
Zm00001d048673	0.0458484	0.0327183	0.0485211	0.0348647	0	0.0315578	0.0770847	0.0335461	0.0612883	0.0170944	0.0302138	0.0522995	0.0358461	0.0239055
Zm00001d048680	0.11788	0.0880271	0.109082	0.13271	0.0043384	0.0778089	0.175621	0.120386	0.227199	0.156611	0.174108	0.155109	0.173769	0.0775582
Zm00001d048681	0.00260304	0.00110803	0.0033841	0.0013132	0.00144823	0.0060883	0.00333334	0.00637622	0.00225479	0.00573067	0	0	0	0.0160003
Zm00001d048682	0.00260304	0.0121214	0.00563382	0.00262467	0	0.0045697	0.0066556	0.0106046	0.00674918	0.00286944	0.00611623	0.00668899	0.00727276	0.00803217
Zm00001d048683	0.0138052	0.00662986	0	0.0013132	0.0043384	0.0091186	0.00499585	0.00425533	0.00450451	0.00858374	0	0.0330063	0	0.0160003
Zm00001d048684	0.275444	0.239418	0.254949	0.199475	0.104491	0.268803	0.334562	0.198536	0.347377	0.248116	0.267542	0.269053	0.250503	0.297712
Zm00001d048686	0.0291116	0.037001	0.0613555	0.0437088	0.0143887	0.0359859	0.0504582	0.0376614	0.0527595	0.0394417	0.0710358	0	0.0216615	0.0395308
Zm00001d048687	0.0112312	0.00221484	0.0123528	0.0156457	0.0383842	0.0271101	0.00333334	0.0169137	0.00225479	0.00286944	0.0121953	0	0.0428637	0.0239055
Zm00001d048689	0.205791	0.189318	0.223821	0.184291	0.183529	0.218553	0.211389	0.186223	0.228995	0.178483	0.174108	0.194551	0.198013	0.156452
Zm00001d048690	0	0	0	0	0	0	0	0	0	0	0	0.0522995	0	0
Zm00001d048691	0.0163726	0.0240976	0.0112361	0.0195192	0.141651	0.0136469	0.00996686	0.00425533	0.0112235	0.0114287	0.00611623	0	0.014493	0.0160003
Zm00001d048692	0.0680077	0.0507943	0.0844658	0.0685548	0	0.0778089	0.116484	0.0579873	0.0905791	0.0800427	0.0361485	0.101999	0.116972	0.0700676
Zm00001d048693	0.0606757	0.0654389	0.0366097	0.0259418	0.0257525	0.0271101	0.0817108	0.0252645	0.0822975	0.0613005	0.142692	0.0133335	0.0358461	0.00803217
Zm00001d048694	0	0	0	0	0.0043384	0	0	0.00425533	0	0	0	0	0	0
Zm00001d048695	0.072058	0.0412654	0.0442061	0.0117572	0.0299808	0.0285949	0.0567874	0.0169137	0.076041	0.0504309	0.0767338	0.0459097	0.014493	0.0239055
Zm00001d048696	0.023187	0.016493	0.0101181	0.0220932	0.0200868	0.0241339	0.0198354	0.00425533	0.00450451	0.00573067	0.0242436	0.00668899	0	0.0317487
Zm00001d048698	0.191546	0.182876	0.227428	0.194079	0.0313863	0.201226	0.262749	0.212425	0.216349	0.19517	0.16894	0.232496	0.148923	0.248623
Zm00001d048699	0.00173611	0.00221484	0	0	0	0.00152555	0.00166806	0.00212993	0	0	0	0	0	0
Zm00001d048701	0.00173611	0.00332042	0.00899894	0.00262467	0	0.00304878	0.0066556	0.00212993	0.00225479	0.00286944	0	0	0	0
Zm00001d048702	0.0383515	0.0633599	0.0112361	0.0013132	0.0686063	0.00304878	0	0.0314821	0.481506	0.149212	0.0653051	0.00668899	0.0704517	0.0549158
Zm00001d048703	0.0441873	0.0930904	0.0355198	0.0143512	0.109699	0.00304878	0.00333334	0.00849262	0.546306	0.185668	0.0936356	0	0.028779	0.121361
Zm00001d048705	0.0341622	0.138508	0	0.0297757	0.155392	0.00152555	0.00996686	0	0.744835	0.151685	0.0537443	0	0.110457	0.00803217
Zm00001d048707	0.0240355	0.0186716	0.0256567	0.00524248	0.0369886	0.00152555	0.00996686	0.0169137	0.0612883	0.0311199	0.0182376	0	0	0
Zm00001d026721	0.0623097	0.0685493	0.0927388	0.0734507	0.00289436	0.0592766	0.116484	0.0478759	0.183074	0.0558805	0.0880333	0.0959201	0.1039	0.0849932
Zm00001d048709	0.000868433	0.00552793	0	0	0.0158163	0	0.00166806	0.00849262	0.0354804	0.0170944	0.0121953	0	0	0
Zm00001d048710	0.000868433	0.00552793	0.0112361	0	0.0115275	0.00152555	0	0	0.130989	0.0255333	0.0121953	0	0.014493	0.0317487
Zm00001d048711	0	0	0.00112931	0	0	0	0.00166806	0.00212993	0.00225479	0	0	0.00668899	0.00727276	0.00803217
Zm00001d048717	0.0768967	0.106136	0.0740273	0.118805	0.0313863	0.0592766	0.114997	0.0438026	0.140841	0.106222	0.0710358	0.0712275	0.0428637	0.0395308
Zm00001d048718	0.691408	0.412095	0.423013	0.418088	0.176265	0.098774	0.577345	0.374427	0.676072	0.439367	0.548157	0.263912	0.261803	0.196998
Zm00001d048721	0.048335	0.0507943	0.0592278	0.0524753	0.0271639	0.0476991	0.0739887	0.0739557	0.0398283	0.0394417	0.0420482	0.0522995	0.0636257	0.0317487
Zm00001d048722	0.072058	0.0623188	0.0687669	0.0685548	0.0115275	0.0707217	0.0646429	0.0739557	0.0634092	0.0773867	0.0361485	0.0264916	0.0636257	0.0239055
Zm00001d048730	0.00346921	0.00552793	0.0033841	0.0104576	0.00722025	0.0106303	0.0083126	0.0106046	0.00898882	0.0170944	0.00611623	0.0264916	0	0.00803217
Zm00001d048731	0.0282674	0.0154018	0.0212417	0.00654881	0	0.0106303	0.0456849	0.0273413	0.00898882	0.0114287	0.0242436	0.21641	0.00727276	0.00803217
Zm00001d026727	0.00260304	0	0	0	0	0.00152555	0.00166806	0.00425533	0	0	0	0	0	0
Zm00001d048732	0.0350014	0.040201	0	0.0013132	0	0.0226425	0.0472786	0.0231833	0.00898882	0.0142656	0.0302138	0.0649579	0.0772313	0.0395308
Zm00001d048734	0.264167	0.220924	0.298639	0.258008	0.0645385	0.247575	0.304239	0.274266	0.283157	0.252591	0.262836	0.35264	0.305766	0.254892
Zm00001d048736	0	0.00662986	0	0	0	0.00152555	0.00166806	0.00212993	0.00450451	0.00286944	0	0.00668899	0.00727276	0
Zm00001d048737	0.0541129	0.0337907	0.0782157	0.0373996	0.0860447	0.0578367	0.00996686	0.0660033	0.0398283	0.0366755	0.0361485	0	0	0
Zm00001d048740	0.00173611	0.00221484	0.00112931	0.0013132	0.00578036	0.0060883	0.00166806	0.012712	0.00450451	0	0.00611623	0.00668899	0.014493	0
Zm00001d048741	0.429218	0.450977	0.452909	0.447075	0.207368	0.421118	0.391455	0.497086	0.381863	0.431932	0.451427	0.371332	0.342709	0.261123
Zm00001d048742	0.000868433	0.00221484	0.00450959	0	0.00289436	0.0076046	0.00996686	0.00637622	0	0	0	0	0	0.0317487
Zm00001d048760	0	0.00552793	0	0	0.00144823	0	0	0	0	0	0.00611623	0	0	0
Zm00001d048763	0.0896866	0.0591889	0.0570956	0.0424501	0.0299808	0.0476991	0.0863155	0.0231833	0.0156778	0.0476949	0.0767338	0.0586487	0.123444	0.0160003
Zm00001d048764	0	0	0	0	0	0	0	0.00637622	0	0	0	0	0	0
Zm00001d048766	0.072058	0.0444518	0.0855036	0.0795372	0.0577219	0.0271101	0.0408888	0.0660033	0.057033	0.0666914	0.0479134	0.0712275	0.0498324	0.0472529
Zm00001d048769	0.0688191	0.0284172	0.0803034	0.0169385	0.244366	0.0256231	0.0392849	0.0458414	0.0398283	0.0339016	0.0361485	0.0264916	0.028779	0.0625204
Zm00001d026729	0.01209	0.016493	0.0223473	0.0246606	0.00289436	0.0181548	0.0392849	0.0169137	0.028923	0.0283305	0.0302138	0.0264916	0.0358461	0.0160003
Zm00001d048775	0.00433464	0.00332042	0.00112931	0.0013132	0	0.00152555	0.00996686	0.00425533	0.00225479	0	0	0	0.00727276	0.00803217
Zm00001d048777	0.266832	0.249835	0.257572	0.333276	0.0686063	0.35698	0.271695	0.226124	0.266004	0.257045	0.243788	0.189011	0.209918	0.41616
Zm00001d048783	0.0573997	0.0433908	0.0655973	0.064867	0	0.050606	0.0954619	0.0499064	0.0781308	0.0666914	0.0420482	0.0586487	0.1039	0.0549158
Zm00001d048785	0.00260304	0	0.0033841	0.00262467	0	0.0166544	0.00333334	0.00212993	0.00674918	0	0	0	0	0
Zm00001d048787	0.00346921	0.00332042	0.0033841	0.00915638	0.118749	0.0091186	0.00166806	0	0.00225479	0.00573067	0.00611623	0	0.00727276	0.0239055
Zm00001d048794	0.03584	0.00221484	0.0033841	0.00393443	0.0425596	0.0300775	0.0231033	0.00849262	0.00898882	0.0114287	0.0121953	0.00668899	0.00727276	0.106972
Zm00001d048795	0.00173611	0.0240976	0	0	0.0686063	0.00152555	0	0	0	0	0.0242436	0.00668899	0	0.00803217
Zm00001d048796	0.146801	0.16141	0.194488	0.141874	0.0618174	0.161755	0.230131	0.182677	0.25906	0.220842	0.137358	0.227162	0.221683	0.297712
Zm00001d048798	0.00173611	0.00332042	0	0.00524248	0.00144823	0	0	0.00425533	0	0	0	0	0	0.00803217
Zm00001d048801	0.000868433	0	0	0	0.0129591	0	0	0	0.00225479	0	0	0	0	0
Zm00001d048802	0.0508153	0.0348619	0.0355198	0.0259418	0.0200868	0.0285949	0.0536278	0.019008	0.0484676	0.0613005	0.0361485	0.00668899	0.00727276	0.00803217
Zm00001d048804	0	0.00773057	0.00225734	0	0.0043384	0	0.00499585	0	0.00225479	0.0199153	0	0	0	0
Zm00001d048814	0.00433464	0	0	0.0104576	0	0.00304878	0	0.0106046	0.00450451	0.00286944	0	0	0.00727276	0
Zm00001d048823	0.15353	0.178248	0.187955	0.176611	0.00865806	0.182322	0.235422	0.193278	0.227199	0.188052	0.179249	0.194551	0.203983	0.0996994
Zm00001d048824	0.11556	0.162353	0.0855036	0.0975773	0.330242	0.0862477	0.0520443	0.0857668	0.0802163	0.136759	0.142692	0.0649579	0.148923	0.170151
Zm00001d048825	0.0214877	0.0305701	0.00563382	0.00654881	0.108399	0.0447836	0.00333334	0.0169137	0.00225479	0	0.0121953	0.00668899	0.136265	0
Zm00001d048829	0.00519932	0.077823	0.0420416	0.0104576	0.0522349	0.0973899	0.0116184	0.0376614	0.0178976	0.0422004	0.0121953	0	0.014493	0
Zm00001d048831	0.00433464	0.00221484	0.0495969	0.00654881	0.0900262	0.0345121	0.0165567	0.00212993	0.00225479	0.00858374	0	0.0522995	0.014493	0.0625204
Zm00001d048833	0.0736735	0.0951086	0.0875762	0.0843798	0.0726576	0.0778089	0.0878458	0.0759339	0.057033	0.0693759	0.0420482	0.101999	0.261803	0.121361
Zm00001d048834	0.0299552	0.0528995	0.00225734	0.039928	0.0726576	0.0462424	0.00333334	0.00637622	0.0311136	0.0311199	0.0361485	0	0.0216615	0.0160003
Zm00001d048835	0.128632	0.0591889	0.0398724	0.0562089	0.0604541	0.0876473	0.0488697	0.0478759	0.0634092	0.0984401	0.0936356	0.08365	0.0498324	0.0923733
Zm00001d048836	0.0155176	0.0110255	0.00450959	0.00393443	0.0100938	0.0060883	0.0231033	0.0356059	0.028923	0.0255333	0.0182376	0.0199342	0	0
Zm00001d048837	0.00260304	0.00221484	0	0	0	0.0060883	0	0.00212993	0.00450451	0.0142656	0	0	0	0.0160003
Zm00001d048839	0.200118	0.220924	0.184203	0.16665	0.00144823	0.138101	0.30547	0.126041	0.416689	0.173663	0.267542	0.120018	0.179886	0.235964
Zm00001d048841	0.0375151	0.0675136	0	0	0.116171	0.00304878	0	0	0.527836	0.0958325	0.0361485	0	0.0498324	0
Zm00001d048843	0	0.00221484	0	0	0.0200868	0.00304878	0	0.00212993	0	0	0	0.0199342	0	0
Zm00001d026737	0.0400224	0.0423286	0.0485211	0.0272214	0.0271639	0.0389271	0.0646429	0.0376614	0.076041	0.0339016	0.0537443	0.0199342	0	0.0472529
Zm00001d048856	0.0647557	0.0829381	0.1585	0.114126	0.0327898	0.0664451	0.0440888	0.155673	0.0822975	0.0747235	0.0710358	0.120018	0.0906544	0.0549158
Zm00001d048857	0.0809111	0.0685493	0.138041	0.067327	0.0645385	0.117953	0.120931	0.0974401	0.0987927	0.108803	0.0537443	0.0459097	0.155193	0.106972
Zm00001d048859	0.00173611	0.00110803	0.0234517	0	0.00289436	0.00152555	0.0083126	0.012712	0.0156778	0.00286944	0.00611623	0	0.014493	0
Zm00001d048860	0.0425234	0.0539505	0.0803034	0.0636347	0.0043384	0.0621502	0.0801711	0.0579873	0.0676376	0.0394417	0.0420482	0.0522995	0.0567528	0.0317487
Zm00001d048868	0.0197856	0.0433908	0.0234517	0.0335949	0.0129591	0.033036	0.0440888	0.0273413	0.0718481	0.0422004	0.0361485	0.0394788	0.0428637	0.0549158
Zm00001d048876	0.373987	0.307713	0.434786	0.352857	0.0453335	0.394721	0.49738	0.347679	0.37723	0.413099	0.308927	0.394216	0.398139	0.383725
Zm00001d048877	0.0103717	0.00662986	0.00225734	0.00785344	0.00578036	0.0121398	0.0165567	0.00425533	0.0223224	0.0227283	0.0121953	0	0.00727276	0.0472529
Zm00001d048878	0.00173611	0.00110803	0.00225734	0.00654881	0	0.0060883	0.0116184	0	0.00225479	0	0	0	0.00727276	0.00803217
Zm00001d048880	0.017227	0.0110255	0.0212417	0.0143512	0	0.0300775	0.0181974	0.0106046	0.0156778	0.0142656	0.00611623	0.0199342	0	0.0317487
Zm00001d048888	0.00778888	0.00773057	0.00787849	0.00785344	0.0115275	0.0060883	0.0149133	0.00849262	0.00898882	0.0170944	0	0	0.0216615	0.0160003
Zm00001d048890	0	0.00883008	0.0101181	0	0	0	0	0.00212993	0.0112235	0.0114287	0.00611623	0.0394788	0.0216615	0.00803217
Zm00001d048891	0.0952312	0.190235	0.136071	0.218666	0.150417	0.387493	0.113508	0.162945	0.11502	0.220842	0.121186	0.227162	0.0636257	0.135545
Zm00001d048892	0.0801095	0.0110255	0.0366097	0.0259418	0.0807114	0.0374576	0.00996686	0.0478759	0.0178976	0.0311199	0.0302138	0.0199342	0.00727276	0.0849932
Zm00001d048893	0.072866	0.0316448	0.0917084	0.0611656	0.0672522	0.0535046	0.0786291	0.0519327	0.0822975	0.0666914	0.0537443	0.101999	0.148923	0.00803217
Zm00001d048898	0.0291116	0.0262597	0.0355198	0.039928	0.00144823	0.0374576	0.0567874	0.0397126	0.0441573	0.0366755	0.0182376	0.0330063	0.028779	0.0239055
Zm00001d048899	0.0873009	0.127833	0.124166	0.148692	0.0672522	0.207449	0.175621	0.135395	0.134941	0.176076	0.126606	0.243078	0.185965	0.142563
Zm00001d048901	0.0274225	0.037001	0.0463659	0.0297757	0.00289436	0.0345121	0.0504582	0.00425533	0.0655256	0.0747235	0.0537443	0.0394788	0.0567528	0.0700676
Zm00001d048902	0.172719	0.140437	0.156569	0.115298	0.0271639	0.13943	0.110522	0.272644	0.0864469	0.146734	0.131996	0.101999	0.110457	0.170151
Zm00001d048903	0.000868433	0.00773057	0.0033841	0.00393443	0	0	0.00499585	0	0	0	0	0	0	0
Zm00001d048907	0.0138052	0.0219307	0.0190269	0.0220932	0.0100938	0.0136469	0.0279854	0	0.0332994	0.0142656	0.00611623	0.0133335	0	0
Zm00001d048908	0.048335	0.0348619	0.0300523	0.0233777	0.0172418	0.0664451	0.0662066	0.182677	0.0484676	0.0558805	0.0361485	0	0.0839654	0.0395308
Zm00001d048914	0.0146618	0	0.00563382	0.00524248	0.0115275	0.0151518	0.0132672	0	0	0	0	0.0199342	0.00727276	0.00803217
Zm00001d048923	0.000868433	0.00110803	0.00112931	0.00262467	0	0.0045697	0	0.00425533	0	0	0	0	0	0
Zm00001d048924	0.072866	0.0132161	0.0366097	0.0855868	0.117461	0.0136469	0.0181974	0.012712	0.0612883	0.108803	0.0420482	0.0394788	0.116972	0.0239055
Zm00001d048925	0	0	0	0	0	0	0	0	0	0.00286944	0	0	0	0.00803217
Zm00001d048927	0	0	0	0.0013132	0	0	0	0.00425533	0.0156778	0	0.00611623	0	0	0
Zm00001d048930	0	0	0.00225734	0.00654881	0.0115275	0	0	0	0	0.00573067	0	0	0	0
Zm00001d048943	0.020637	0.0262597	0.0431244	0.0323234	0.0243391	0.0300775	0.0132672	0.0273413	0.0223224	0.0366755	0.0302138	0.0522995	0	0.0395308
Zm00001d048944	0.0475068	0.0455116	0.16331	0.0611656	0.0215062	0.0635839	0.0677679	0.162945	0.0885151	0.0558805	0.0302138	0.0712275	0.0428637	0.0700676
Zm00001d048945	0.00260304	0.00110803	0.256699	0.0424501	0.0355909	0.0091186	0.00333334	0.159316	0.00225479	0.0114287	0	0.20006	0.0498324	0.0472529
Zm00001d048953	0.100745	0.00110803	0.0234517	0.0310504	0	0	0.110522	0.00425533	0.00225479	0.0227283	0	0	0.0428637	0
Zm00001d048954	0.0655697	0.0654389	0.0592278	0.0233777	0.0257525	0.0763954	0.114997	0.0660033	0.0802163	0.0558805	0.0479134	0.0522995	0.123444	0.0549158
Zm00001d048957	0.00433464	0.00552793	0.00563382	0.00393443	0.104491	0.0091186	0	0.0106046	0.0112235	0.00858374	0.00611623	0.0199342	0.0704517	0.128478
Zm00001d048958	0.252761	0.167992	0.202826	0.169981	0.126441	0.157852	0.276771	0.0916205	0.0905791	0.141759	0.142692	0.0959201	0.129875	0.0395308
Zm00001d048959	0.072866	0.105139	0.0322429	0.0310504	0.0887008	0.113874	0.0083126	0.0719735	0.0484676	0.0958325	0.0710358	0.0586487	0.0839654	0.163325
Zm00001d048960	0	0	0	0	0	0.0181548	0.00333334	0	0	0.00286944	0	0.00668899	0.014493	0
Zm00001d048962	0.000868433	0	0	0.0013132	0	0	0.00166806	0.00212993	0	0	0.00611623	0.00668899	0	0.00803217
Zm00001d048968	0.00173611	0.00110803	0.0311482	0.0624009	0.0453335	0.127406	0.0181974	0.0478759	0.0156778	0.0476949	0.0182376	0.459885	0.0772313	0.00803217
Zm00001d048969	0.00346921	0.00110803	0.027857	0.138447	0.0143887	0.0285949	0.00499585	0.00212993	0.0112235	0.00573067	0.00611623	0.0330063	0.028779	0.0160003
Zm00001d048970	0.0999593	0.0971227	0.159463	0.108247	0.0285734	0.128749	0.14721	0.126041	0.140841	0.0905969	0.104747	0.155109	0.116972	0.121361
Zm00001d048977	0	0.00110803	0	0	0	0.00152555	0.00499585	0	0.00225479	0	0	0	0	0
Zm00001d048979	0	0.00332042	0.00675678	0.00524248	0	0.0060883	0	0	0.00450451	0.00286944	0	0.00668899	0	0
Zm00001d048982	0.104665	0.100136	0.11816	0.115298	0.0200868	0.127406	0.181208	0.110889	0.140841	0.0666914	0.0823995	0.0898039	0.129875	0.128478
Zm00001d048983	0.0146618	0.0591889	0.00563382	0.00393443	0.0494801	0.0196529	0.0198354	0.0148151	0.0178976	0.0311199	0.0537443	0.0394788	0.0358461	0.0317487
Zm00001d048987	0	0.00662986	0.00112931	0	0	0.00152555	0.00499585	0	0.00674918	0.0227283	0.00611623	0.0199342	0	0
Zm00001d048988	0.0712492	0.0706176	0.0719264	0.0611656	0.0172418	0.0735626	0.104525	0.0640053	0.113006	0.0693759	0.0880333	0.108041	0.1039	0
Zm00001d048997	0.072058	0.0767968	0.0771703	0.0599287	0.235244	0.116595	0.0360695	0.0559732	0.076041	0.0394417	0.0479134	0.108041	0.0567528	0.00803217
Zm00001d048998	0	0.00552793	0.00675678	0	0.00578036	0	0	0	0.0134531	0.0142656	0.00611623	0	0	0.00803217
Zm00001d049000	0.0146618	0.00332042	0.0156954	0.0117572	0.0043384	0.0076046	0.0116184	0.00425533	0.00674918	0.00286944	0	0.0133335	0.014493	0.00803217
Zm00001d049002	0	0.00883008	0	0.00524248	0	0	0	0	0	0	0	0	0	0.0239055
Zm00001d049006	0.103882	0.0961161	0.12815	0.130406	0.168947	0.104291	0.00499585	0.131664	0.0527595	0.0504309	0.0479134	0.101999	0	0.00803217
Zm00001d049007	0.138515	0.138508	0.368246	0.258008	0.0299808	0.198726	0.200519	0.22952	0.192428	0.141759	0.104747	0.20006	0.129875	0.190354
Zm00001d049011	0.0299552	0.00221484	0.00225734	0	0.0100938	0	0.0165567	0	0	0	0.00611623	0.0199342	0	0.00803217
Zm00001d049016	0.0146618	0.0208455	0	0.0013132	0.0369886	0.00152555	0.00333334	0.00425533	0	0	0.0182376	0	0	0
Zm00001d049018	0.0223377	0	0.0145824	0.0195192	0.0172418	0.0211488	0.0165567	0.0169137	0.0134531	0.0199153	0.0121953	0	0.028779	0
Zm00001d049019	0.172719	0.160466	0.247037	0.263072	0.112293	0.211164	0.192288	0.164755	0.227199	0.250356	0.137358	0.20554	0.185965	0.156452
Zm00001d049023	0.122502	0.0961161	0.124166	0.124622	0	0.144728	0.18953	0.108979	0.152537	0.121607	0.0880333	0.16084	0.161423	0.114192
Zm00001d049026	0.0793073	0.0518475	0.0875762	0.0734507	0.0257525	0.0932261	0.101513	0.095504	0.0527595	0.0476949	0.0767338	0.0959201	0.0772313	0.114192
Zm00001d049038	0.367992	0.373931	0.470004	0.425843	0.135341	0.409021	0.445285	0.406176	0.332919	0.382208	0.37431	0.434133	0.436605	0.338774
Zm00001d049042	0.0712492	0.0465704	0.0033841	0.0169385	0.108399	0.033036	0.0247333	0.019008	0.0676376	0.0394417	0.0361485	0.0133335	0.0704517	0.00803217
Zm00001d049043	0.0744802	0.0570968	0.0289553	0.0499784	0.0658963	0.0447836	0.0488697	0.0314821	0.0398283	0.0449514	0.0537443	0.0264916	0.014493	0.0923733
Zm00001d049046	0.0606757	0.0612766	0.0655973	0.0758898	0.0425596	0.0707217	0.0786291	0.0599973	0.0591629	0.0531594	0.0823995	0.0649579	0.0216615	0.0549158
Zm00001d049048	0	0.00110803	0	0.0013132	0	0	0.00166806	0	0	0	0	0	0.00727276	0.00803217
Zm00001d049049	0.0499892	0.0518475	0.14197	0.00785344	0.0327898	0.0091186	0.0279854	0.0438026	0.0223224	0.0227283	0.0242436	0.114048	0.0216615	0.0549158
Zm00001d049054	0.137001	0.117044	0.187019	0.20805	0.0926717	0.144728	0.19091	0.139113	0.216349	0.161513	0.142692	0.232496	0.148923	0.0923733
Zm00001d049055	0.376971	0.0991327	0.428917	0.227078	0.0900262	0.124714	0.288099	0.61674	0.076041	0.0984401	0.121186	0.0898039	0.110457	0.0775582
Zm00001d049059	0	0.00221484	0.0033841	0	0.0143887	0	0	0	0	0	0	0	0	0.00803217
Zm00001d049060	0	0	0	0	0.0158163	0	0	0	0	0.00573067	0	0.125952	0	0
Zm00001d049061	0	0	0.00112931	0	0.00144823	0.00152555	0	0	0.00225479	0	0	0.0264916	0	0
Zm00001d049073	0.00346921	0.00110803	0	0.00262467	0	0	0.00166806	0	0.00450451	0	0.00611623	0.00668899	0.00727276	0
Zm00001d049075	0.0146618	0.0143095	0.0234517	0.0220932	0	0.0181548	0.0328437	0.019008	0.0245274	0.0114287	0.00611623	0	0.0216615	0.0160003
Zm00001d049076	0.429783	0.382287	0.579592	0.497864	0.219077	0.42312	0.412673	0.423077	0.410718	0.437513	0.365835	0.398731	0.378336	0.350202
Zm00001d049080	0.0752864	0.0716501	0.0947964	0.0710057	0.0285734	0.0904406	0.168594	0.083808	0.173631	0.168821	0.0767338	0.0898039	0.0772313	0.149532
Zm00001d049081	0	0	0	0	0	0.00304878	0	0	0.00225479	0	0	0.0330063	0	0
Zm00001d049082	0.0458484	0.0560492	0.0771703	0.0462213	0.0439475	0.179774	0.0536278	0.140966	0.028923	0.0255333	0.0302138	0.0586487	0.110457	0.0239055
Zm00001d049083	0.155019	0.174531	0.232814	0.153212	0.100566	0.178497	0.222141	0.205505	0.110988	0.126683	0.184364	0.274168	0.179886	0.254892
Zm00001d049087	0.030798	0.0348619	0.0442061	0.0474752	0.0100938	0.0578367	0.0520443	0.0356059	0.0548985	0.0339016	0.00611623	0.0586487	0.0839654	0.0472529
Zm00001d049088	0.0499892	0.106136	0.038786	0.0220932	0.0577219	0.0621502	0.0312269	0.0106046	0.146706	0.124148	0.0653051	0.0394788	0.136265	0.0849932
Zm00001d049091	0.00778888	0.00773057	0.00675678	0.039928	0.0699586	0.00152555	0.00166806	0.0106046	0.0201124	0.0255333	0	0	0	0
Zm00001d049092	0.0744802	0.0507943	0.11816	0.150954	0.0215062	0.0735626	0.137073	0.0660033	0.119036	0.124148	0.0767338	0.131852	0.123444	0.142563
Zm00001d049093	0	0	0	0	0	0	0	0	0	0	0	0.0330063	0	0
Zm00001d049094	0.230932	0.181952	0.121167	0.13386	0.165269	0.0848462	0.177021	0.103226	0.173631	0.239107	0.199555	0.0459097	0.0704517	0.0996994
Zm00001d049095	0.0391873	0.0348619	0.0740273	0.00262467	0.0271639	0.0315578	0.0296074	0.0438026	0.0178976	0.0311199	0.0361485	0.0394788	0.0772313	0.0317487
Zm00001d049097	0.00692643	0.0121214	0.0212417	0.0104576	0.0043384	0.0345121	0.0198354	0.0169137	0.0311136	0.0114287	0.0182376	0.0774581	0.028779	0.0317487
Zm00001d049099	0.124038	0.131728	0.14197	0.122299	0.127717	0.122015	0.112016	0.242988	0.0987927	0.0558805	0.16894	0.131852	0.129875	0.0775582
Zm00001d049100	0.198694	0.201174	0.280879	0.23853	0.0753494	0.241598	0.264032	0.241314	0.248552	0.245872	0.22926	0.20554	0.284026	0.242313
Zm00001d049107	0.0391873	0.00883008	0.0896444	0.0891991	0.0257525	0.0045697	0.0328437	0.124159	0.00225479	0.0170944	0.0121953	0.0522995	0.0567528	0.0996994
Zm00001d049109	0.0112312	0.0121214	0.00899894	0.00915638	0.0100938	0.0091186	0.0181974	0.00425533	0.0354804	0.00858374	0.0121953	0.0264916	0.00727276	0
Zm00001d049120	0	0	0	0	0	0.0045697	0	0	0.0156778	0	0	0.00668899	0	0
Zm00001d049121	0	0.00110803	0	0.0013132	0	0.0060883	0	0	0	0	0	0.0264916	0	0
Zm00001d049122	0.00433464	0.00773057	0.00563382	0.00262467	0.00578036	0.0045697	0.0116184	0.00637622	0	0.00573067	0.00611623	0	0.0216615	0.00803217
Zm00001d049125	0.094441	0.0798721	0.130136	0.108247	0.0658963	0.113874	0.0908992	0.196786	0.0245274	0.0394417	0.0880333	0.0712275	0.129875	0.0160003
Zm00001d049126	0.0146618	0.00332042	0.0212417	0.00785344	0.00865806	0.00304878	0.0149133	0.0231833	0.0112235	0.00573067	0.00611623	0.00668899	0.014493	0
Zm00001d049127	0.0112312	0.00773057	0	0.00262467	0.0043384	0.0181548	0.0083126	0.0106046	0.00674918	0.0170944	0.0121953	0.0264916	0	0
Zm00001d049133	0.113236	0.0971227	0.0409576	0.0904003	0.16404	0.098774	0.0344579	0.0478759	0.0655256	0.106222	0.126606	0.0199342	0.0358461	0.0395308
Zm00001d049134	0.0146618	0.0208455	0	0.013055	0.195519	0.0121398	0.0132672	0.00637622	0.0134531	0.0114287	0.00611623	0.0199342	0	0
Zm00001d049135	0.01209	0.047628	0.0245548	0.0284993	0.0604541	0.0106303	0.00333334	0.0210978	0.00898882	0.0255333	0.0420482	0	0.028779	0.0923733
Zm00001d049136	0.0163726	0.0110255	0.0168071	0.00915638	0.226038	0.0181548	0.0198354	0.0252645	0.0178976	0.0255333	0.0182376	0.00668899	0.00727276	0.0395308
Zm00001d049138	0.0532896	0.0716501	0.0420416	0.0624009	0.0215062	0.0650155	0.0817108	0.0417597	0.0634092	0.0720533	0.0823995	0.08365	0.0839654	0.0849932
Zm00001d049140	0.100745	0.109123	0.152697	0.112953	0.0257525	0.13677	0.207326	0.112795	0.106939	0.124148	0.131996	0.08365	0.173769	0.149532
Zm00001d049141	0.00260304	0	0.00563382	0.00654881	0	0.0091186	0.0066556	0.012712	0.00450451	0	0	0	0.00727276	0.00803217
Zm00001d049148	0.0180806	0.00110803	0	0	0.0383842	0	0	0.0106046	0	0.00286944	0	0	0.0216615	0
Zm00001d049152	0.0400224	0.0560492	0.0927388	0.0512276	0.0143887	0.0374576	0.0583634	0.0759339	0.0634092	0.0853337	0.0710358	0.0649579	0.0704517	0.0923733
Zm00001d049153	0.0912739	0.10214	0.173811	0.0987685	0.0766926	0.0918343	0.131233	0.140966	0.12503	0.101041	0.104747	0.149345	0.1039	0.128478
Zm00001d049155	0.166118	0.196631	0.125163	0.187564	0.0847141	0.204964	0.177021	0.116598	0.177419	0.166391	0.248584	0.16084	0.0636257	0.229574
Zm00001d049156	0	0	0	0	0	0	0	0	0.00225479	0	0	0	0	0.0625204
Zm00001d049157	0	0	0	0	0	0	0	0	0	0	0	0	0.00727276	0.0700676
Zm00001d049158	0	0	0	0	0	0	0.00166806	0	0.00450451	0	0	0	0	0.0160003
Zm00001d049159	0.0532896	0.0380688	0.0803034	0.064867	0.0172418	0.0635839	0.0863155	0.0438026	0.0802163	0.0476949	0.0595414	0.108041	0.0498324	0.0395308
Zm00001d049160	0.0873009	0.103141	0.114135	0.0831713	0.0425596	0.104291	0.129768	0.122274	0.132967	0.0773867	0.0823995	0.137717	0.1039	0.114192
Zm00001d049161	0.00606325	0.00221484	0	0	0.00289436	0	0.00166806	0	0	0	0	0	0	0.00803217
Zm00001d049162	0.00173611	0.0230147	0.00787849	0	0.0590889	0.00152555	0	0.00425533	0.00225479	0.0142656	0.0121953	0	0	0.0317487
Zm00001d049163	0.0274225	0.0327183	0.0398724	0.0284993	0.176265	0.07498	0.0328437	0.0335461	0.0201124	0.0449514	0.0302138	0.0133335	0.0772313	0.0395308
Zm00001d049165	0.0475068	0.0602333	0.0624176	0.0879964	0.0369886	0.0707217	0.0939433	0.0559732	0.069745	0.0449514	0.0595414	0.0712275	0.167615	0.0996994
Zm00001d049171	0.0291116	0.035932	0.0420416	0.0272214	0.00578036	0.033036	0.0583634	0.0335461	0.0548985	0.0585942	0.0479134	0.0330063	0.0358461	0.0317487
Zm00001d049174	0	0	0	0	0	0	0	0.00212993	0.00450451	0.00286944	0	0	0.00727276	0.0160003
Zm00001d049176	0.00346921	0.00332042	0.0033841	0.00915638	0.00722025	0.0060883	0.0083126	0.00212993	0.00225479	0	0.00611623	0.00668899	0	0
Zm00001d049179	0.0936502	0.189318	0	0	0.320822	0.0106303	0.00166806	0	0.129006	0.106222	0.276888	0	0	0
Zm00001d049183	0.0696298	0.0675136	0.0978749	0.074671	0.0129591	0.0735626	0.110522	0.0896731	0.102874	0.0800427	0.0767338	0.0774581	0.0972989	0.0849932
Zm00001d049184	0.0248833	0.0132161	0.0442061	0.020807	0.0115275	0.0181548	0.0066556	0.00637622	0.00898882	0.0227283	0.0242436	0.0264916	0.014493	0.0160003
Zm00001d049187	0.0391873	0.0294942	0	0.0013132	0.0522349	0.0181548	0	0.0314821	0	0	0.0479134	0	0	0
Zm00001d049188	0.195841	0.212892	0.208345	0.211247	0.0793736	0.243993	0.244614	0.180899	0.173631	0.223144	0.184364	0.21641	0.192007	0.190354
Zm00001d049189	0.0163726	0	0	0.0117572	0	0	0.0066556	0	0	0	0	0.0199342	0.0216615	0.0160003
Zm00001d049190	0.185069	0.262705	0.0655973	0.171089	0.191937	0.405974	0.152958	0.107065	0.0739467	0.149212	0.22926	0.0959201	0.179886	0.142563
Zm00001d049191	0.0752864	0.077823	0.038786	0.0169385	0.132806	0.0664451	0.0263607	0.0273413	0.069745	0.0853337	0.0992067	0.0199342	0.0498324	0.0239055
Zm00001d049192	0.0573997	0.0391354	0.0474441	0.0537214	0.0158163	0.0607144	0.0801711	0.0818452	0.0967456	0.0422004	0.0537443	0.114048	0.0358461	0.0549158
Zm00001d049193	0.0383515	0.0507943	0.0311482	0.0449658	0.0494801	0.0535046	0.0662066	0.00849262	0.0484676	0.0613005	0.0420482	0.0330063	0.00727276	0.0775582
Zm00001d049196	0.000868433	0.00110803	0.00112931	0	0.00144823	0.0045697	0.00333334	0.00212993	0.00898882	0.00286944	0	0	0	0
Zm00001d049197	0	0.141399	0.14295	0.144152	0.039778	0.184863	0.0583634	0.105147	0.241484	0.139262	0.0710358	0.0649579	0.347877	0.156452
Zm00001d049203	0.00433464	0	0.00225734	0.0013132	0	0	0.0066556	0	0.00450451	0	0	0.00668899	0	0
Zm00001d049208	0.171256	0.137542	0.195418	0.158833	0.0766926	0.151311	0.1826	0.2107	0.219978	0.171245	0.153274	0.21641	0.167615	0.163325
Zm00001d049210	0.289852	0.238545	0.321018	0.260037	0.0833816	0.262951	0.266593	0.200283	0.19985	0.241367	0.258108	0.232496	0.278516	0.216671
Zm00001d049211	0.0975981	0.109123	0.113127	0.104703	0.0726576	0.113874	0.195039	0.0935641	0.119036	0.141759	0.163745	0.189011	0.110457	0.183665
Zm00001d049222	0.0736735	0.0971227	0.0917084	0.0549659	0.0480998	0.0664451	0.059937	0.083808	0.0245274	0.0747235	0.0595414	0.0522995	0.0428637	0.0625204
Zm00001d049223	0.185069	0.13367	0.119163	0.122299	0.0833816	0.135438	0.239372	0.0660033	0.225398	0.149212	0.194517	0.172203	0.203983	0.156452
Zm00001d049224	0.116334	0.0910682	0.0474441	0.0660978	0.0590889	0.0345121	0.0504582	0.0376614	0.0112235	0.0227283	0.0823995	0	0	0.0160003
Zm00001d049225	0.0623097	0.0348619	0.0134682	0.0335949	0.0604541	0.0241339	0.00166806	0.0376614	0.00450451	0.0142656	0.0537443	0.0133335	0.028779	0
Zm00001d049226	0	0	0.00225734	0	0	0	0	0	0	0	0	0	0.014493	0.00803217
Zm00001d049228	0	0.00110803	0	0	0.0043384	0.0091186	0	0	0	0	0.00611623	0.269053	0.0358461	0
Zm00001d049230	0.195841	0.235046	0	0.114126	0.740556	0.0890449	0.00333334	0.0719735	0.0112235	0.00858374	0.137358	0.0133335	0	0.0239055
Zm00001d049232	0.0350014	0.0528995	0.0452866	0.0474752	0.0271639	0.0345121	0.0583634	0.0397126	0.0655256	0.0394417	0.0710358	0.0522995	0.0567528	0.0549158
Zm00001d049233	0.00951153	0	0	0.0013132	0.0549821	0.00304878	0.00499585	0	0	0.00858374	0	0	0	0
Zm00001d049234	0.0785044	0.0839579	0	0.0143512	0.237532	0.0300775	0.00166806	0.00212993	0.0178976	0.0114287	0.0992067	0.00668899	0.014493	0.0996994
Zm00001d049239	0.182177	0.167992	0	0.020807	0.539117	0.0285949	0	0	0	0.00286944	0.158523	0	0	0.0700676
Zm00001d049241	0.00433464	0	0.0033841	0.00393443	0	0	0.00996686	0	0.0156778	0	0	0	0.00727276	0.00803217
Zm00001d049242	0.00173611	0	0	0	0.00865806	0.0166544	0	0	0.00674918	0.0170944	0	0.0586487	0	0.0239055
Zm00001d049246	0.00173611	0.00442479	0.00563382	0.00785344	0.00144823	0.00152555	0.00499585	0	0.00225479	0.00573067	0.00611623	0	0	0.00803217
Zm00001d049251	0.0532896	0.0507943	0.0645385	0.0537214	0.0129591	0.0735626	0.0863155	0.0417597	0.0739467	0.0504309	0.0302138	0.0649579	0.0972989	0.0549158
Zm00001d049254	0	0.00221484	0	0	0	0.00152555	0.00166806	0.00212993	0.00225479	0.00286944	0	0.00668899	0	0
Zm00001d049256	0	0.00110803	0	0	0.0100938	0.00152555	0	0	0	0	0	0	0.417557	0
Zm00001d049257	0.000868433	0.00442479	0	0.00262467	0.00144823	0	0	0.00212993	0.00450451	0.00858374	0	0.0133335	0	0.00803217
Zm00001d049258	0.00606325	0.00332042	0	0	0.0043384	0.0045697	0	0	0.00674918	0.00858374	0.00611623	0	0.0216615	0.0160003
Zm00001d049259	0	0	0.00899894	0	0.0158163	0	0	0	0	0.00286944	0	0	0.518098	0.0625204
Zm00001d049260	0.0350014	0.0240976	0.0592278	0.0297757	0	0.0076046	0.0116184	0.0438026	0.0178976	0.0227283	0.0182376	0.00668899	0.014493	0
Zm00001d049265	0	0.00110803	0	0	0.00144823	0	0.00166806	0	0	0	0	0.00668899	0.00727276	0
Zm00001d049269	0.224012	0.257577	0.304489	0.280098	0.101876	0.225888	0.326164	0.291937	0.31331	0.26148	0.262836	0.166538	0.239074	0.297712
Zm00001d049270	0.110128	0.0941	0.0896444	0.0987685	0.121319	0.0763954	0.12241	0.0699874	0.11703	0.101041	0.0595414	0.0522995	0.192007	0.142563
Zm00001d049273	0.0590391	0.0507943	0.0958237	0.077107	0.0271639	0.0256231	0.0630767	0.083808	0.0655256	0.0504309	0.0479134	0.00668899	0.0636257	0.0472529
Zm00001d049276	0.030798	0.512598	0.160426	0.177712	0.0686063	0.13009	0.110522	0.110889	0.102874	0.245872	0.290745	0.0712275	0.548079	0.223144
Zm00001d049277	0.0189334	0.00883008	0.0168071	0.0104576	0	0.00152555	0.0214707	0.00849262	0.0354804	0.0114287	0	0	0.014493	0.0160003
Zm00001d049289	0.048335	0.0197591	0.0344287	0.0182297	0.150417	0.033036	0.0066556	0.00212993	0.0376567	0.0504309	0.0182376	0.0649579	0.00727276	0.0395308
Zm00001d049292	0.000868433	0.00442479	0	0	0.0043384	0	0	0.00425533	0.0112235	0	0.00611623	0	0.00727276	0
Zm00001d049293	0.023187	0.0305701	0.0708743	0.0499784	0.00289436	0.0491536	0.0376785	0.0335461	0.0463148	0.0422004	0.0182376	0.0330063	0.0704517	0.0395308
Zm00001d049294	0.00433464	0.00442479	0	0.00393443	0.105795	0.00152555	0	0.00212993	0	0.00573067	0.00611623	0.00668899	0	0
Zm00001d049295	0.0928587	0.119014	0.099922	0.111779	0.160343	0.132768	0.0878458	0.0798787	0.108966	0.0958325	0.0992067	0.08365	0.0498324	0.0549158
Zm00001d049297	0.0904806	0.0798721	0.104004	0.108247	0.0369886	0.102915	0.0863155	0.0559732	0.0843743	0.0984401	0.115736	0.0264916	0	0.0923733
Zm00001d049305	0.220534	0.17732	0	0.0975773	0.554218	0.0520564	0.0083126	0.0231833	0.0967456	0.0879688	0.137358	0.00668899	0	0.0317487
Zm00001d049308	0.00173611	0.00110803	0	0	0.0271639	0.0196529	0	0.00425533	0	0.00286944	0.00611623	0	0.0358461	0.0549158
Zm00001d049313	0.198694	0.191152	0.277461	0.277114	0.0453335	0.221004	0.258891	0.212425	0.207216	0.166391	0.209555	0.20554	0.289505	0.210156
Zm00001d049314	0.000868433	0.00110803	0.00112931	0	0	0.00304878	0	0	0.00225479	0.00286944	0.00611623	0.00668899	0.00727276	0
Zm00001d049320	0.056579	0.0654389	0.0409576	0.0549659	0.238674	0.0607144	0.00166806	0.0397126	0.0634092	0.0773867	0.0479134	0.0522995	0	0.0472529
Zm00001d049324	0.17855	0.0154018	0.0311482	0.036133	0.0200868	0.0045697	0.0817108	0.0417597	0.0245274	0.0339016	0.0361485	0.0133335	0	0
Zm00001d049325	0.0736735	0.0570968	0.0528176	0.0272214	0.0766926	0.0462424	0.0504582	0.0458414	0.0885151	0.0666914	0.0710358	0.101999	0.0567528	0.0239055
Zm00001d049326	0.145299	0.0880271	0.160426	0.0939953	0.0200868	0.0904406	0.144324	0.118494	0.140841	0.121607	0.110256	0.137717	0.0906544	0.156452
Zm00001d026769	0	0	0	0	0.00144823	0.0045697	0.00166806	0	0.00450451	0.00286944	0	0	0	0
Zm00001d026770	0.0265768	0.0143095	0.0506716	0.0284993	0.00578036	0.0345121	0.0583634	0.0314821	0.0354804	0.0311199	0.0361485	0.0712275	0.0216615	0.0160003
Zm00001d049329	0.00692643	0.00662986	0.00899894	0.0117572	0.0100938	0.0060883	0.0083126	0.00849262	0.00898882	0.00858374	0	0.0133335	0.014493	0
Zm00001d049331	0.020637	0.00883008	0.027857	0.0259418	0.0143887	0.0076046	0.0181974	0.00425533	0.0311136	0.0199153	0.0121953	0.00668899	0.0358461	0
Zm00001d049332	0.017227	0.016493	0.0179176	0.020807	0.00289436	0.0211488	0.0231033	0.019008	0.0332994	0.0199153	0.0121953	0.0264916	0.028779	0.0160003
Zm00001d049333	0.132445	0.100136	0.0528176	0.0685548	0.0645385	0.113874	0.152958	0.236277	0.148653	0.119059	0.115736	0.137717	0.129875	0.128478
Zm00001d049343	0.0425234	0.0423286	0.0886109	0.0624009	0.0243391	0.0462424	0.0724371	0.0599973	0.069745	0.0449514	0.0479134	0.0330063	0.0906544	0.0775582
Zm00001d049346	0.124038	0.118029	0.111107	0.107067	0.0979418	0.142083	0.0646429	0.0798787	0.12702	0.136759	0.142692	0.0898039	0.161423	0.128478
Zm00001d049347	0	0	0.00563382	0.0013132	0.0043384	0	0	0	0	0	0	0	0	0
Zm00001d049348	0.219837	0.180102	0.186081	0.227078	0.177479	0.184863	0.131233	0.139113	0.205379	0.209254	0.238969	0.114048	0.167615	0.163325
Zm00001d049349	0.00346921	0.0612766	0.0771703	0.0574504	0.0313863	0.0890449	0.0878458	0.107065	0.0332994	0.0666914	0.0537443	0.0586487	0.0772313	0.0472529
Zm00001d049351	0.0614931	0.0348619	0.0289553	0.0939953	0.116171	0.0721431	0.0567874	0.0294139	0.0398283	0.0449514	0.0361485	0.0459097	0.0636257	0.0625204
Zm00001d049355	0.00778888	0.027339	0.0344287	0.0117572	0.0143887	0.0271101	0.0279854	0.0210978	0.0267276	0.0142656	0.0121953	0.0459097	0.00727276	0.0472529
Zm00001d049357	0.056579	0.0747413	0.0761237	0.0636347	0.039778	0.07498	0.0247333	0.0499064	0.0134531	0.0199153	0.0653051	0.131852	0.0906544	0.114192
Zm00001d049359	0	0	0	0	0.00144823	0.00152555	0	0	0	0	0	0.21641	0	0
Zm00001d049360	0.00260304	0.00332042	0.0234517	0.00524248	0.0740044	0.0060883	0.00333334	0.0210978	0.00674918	0.00573067	0	0	0.00727276	0.135545
Zm00001d049361	0.10779	0.142361	0.0666549	0.064867	0.0860447	0.0834427	0.0817108	0.0857668	0.0718481	0.136759	0.131996	0.0712275	0.0772313	0.121361
Zm00001d049362	0.0825124	0.0507943	0.0719264	0.020807	0.0480998	0.0433227	0.135616	0.0559732	0.0718481	0.113944	0.0595414	0.143548	0.0704517	0.0317487
Zm00001d049363	0.0936502	0.0757696	0.105021	0.104703	0.0327898	0.120663	0.158672	0.0759339	0.119036	0.103635	0.131996	0.114048	0.129875	0.135545
Zm00001d049364	0.157991	0.0486846	0.172861	0.178811	0.145417	0.170805	0.219464	0.112795	0.227199	0.304777	0.0710358	0.0959201	0.142614	0.223144
Zm00001d049365	0.00519932	0.00221484	0	0.0013132	0	0	0.0083126	0	0.00674918	0.00858374	0.0182376	0.00668899	0	0
Zm00001d049367	0.000868433	0	0.00450959	0.0013132	0	0.0060883	0.00499585	0.00849262	0.00450451	0	0	0	0	0
Zm00001d049369	0.0197856	0.0433908	0.0156954	0.0117572	0.0341914	0.033036	0.0066556	0	0.0612883	0.0170944	0.0420482	0.00668899	0.00727276	0
Zm00001d049370	0.0712492	0.0829381	0.104004	0.0636347	0.0658963	0.0621502	0.0424901	0.0974401	0.0864469	0.0747235	0.0880333	0.0712275	0.142614	0.106972
Zm00001d049371	0.1483	0.148114	0.205589	0.173302	0.100566	0.156547	0.196412	0.212425	0.175527	0.141759	0.0880333	0.20554	0.256169	0.190354
Zm00001d049372	0.128632	0.13367	0.170958	0.157711	0.0631789	0.151311	0.208682	0.135395	0.190564	0.119059	0.147997	0.166538	0.203983	0.183665
Zm00001d049375	0	0.027339	0	0	0	0	0	0.0148151	0.0634092	0.00858374	0.0121953	0	0	0.0395308
Zm00001d049376	0.094441	0.129783	0.150755	0.0783228	0.125163	0.13943	0.119451	0.150183	0.106939	0.119059	0.104747	0.155109	0.167615	0.0549158
Zm00001d049377	0.066383	0.0726816	0.0729774	0.0660978	0.00865806	0.0820372	0.109027	0.0640053	0.134941	0.0905969	0.0479134	0.0959201	0.0498324	0.0775582
Zm00001d049379	0.499643	0.487723	0.70773	0.58281	0.221403	0.539124	0.638245	0.535258	0.575928	0.567792	0.537462	0.489115	0.450657	0.522053
Zm00001d049380	0.0197856	0.118029	0.027857	0.0233777	0.0411698	0.11251	0.0520443	0.0660033	0.169828	0.103635	0.0936356	0.0586487	0.0839654	0.149532
Zm00001d049383	0.0425234	0.0602333	0.0190269	0.00262467	0.0411698	0.0462424	0.0066556	0.0106046	0.0134531	0.0311199	0.0182376	0.0133335	0.014493	0.00803217
Zm00001d049387	0.00173611	0.0132161	0	0.0013132	0.131537	0.00304878	0	0	0.00898882	0.00573067	0	0	0.0358461	0
Zm00001d049389	0.0163726	0.0262597	0.00787849	0.00393443	0.0926717	0.0106303	0.00499585	0.0148151	0.00898882	0.00858374	0.0302138	0	0.0498324	0
Zm00001d049391	0.0214877	0.037001	0.0442061	0.0335949	0.0480998	0.0300775	0.0165567	0.0314821	0.0112235	0.00858374	0.0242436	0.0133335	0	0
Zm00001d049399	0.367992	0.378497	0.26193	0.382873	0.423656	0.507461	0.272967	0.283944	0.227199	0.313215	0.386889	0.20006	0.278516	0.315517
Zm00001d049400	0.072058	0.105139	0.0592278	0.0373996	0.156632	0.0635839	0.0583634	0.0458414	0.0178976	0.0170944	0.0537443	0.131852	0.1039	0.0160003
Zm00001d049405	0.0647557	0.0675136	0.0602922	0.0512276	0.161576	0.0650155	0.0312269	0.0417597	0.0655256	0.0853337	0.0823995	0.0394788	0.0636257	0
Zm00001d049407	0.00433464	0.027339	0.00450959	0.00524248	0.0143887	0.0060883	0.00333334	0	0.281455	0.0826917	0.0242436	0	0.0428637	0.00803217
Zm00001d049409	0.155763	0.1327	0.027857	0.116468	0.199088	0.13143	0.0066556	0.0499064	0.181192	0.131734	0.110256	0.0199342	0.0358461	0.163325
Zm00001d049416	0.162432	0.145242	0.155602	0.121136	0.0686063	0.119309	0.0893736	0.0798787	0.154473	0.192803	0.184364	0.0959201	0.161423	0.0160003
Zm00001d049440	0.0433557	0.0423286	0.0708743	0.0562089	0	0.0692982	0.0536278	0.0660033	0.0802163	0.0666914	0.0302138	0.120018	0.0498324	0.0625204
Zm00001d049441	0.0366779	0	0.00899894	0	0.0243391	0.00304878	0.00333334	0.0106046	0.00225479	0	0.00611623	0	0.00727276	0
Zm00001d049442	0.15353	0.147158	0.187019	0.167761	0.117461	0.174659	0.199152	0.175547	0.167922	0.183279	0.179249	0.149345	0.155193	0.183665
Zm00001d049443	0.214943	0.0132161	0.0333364	0.0323234	0.144163	0.00152555	0.117969	0.0273413	0.00225479	0	0.00611623	0.00668899	0	0
Zm00001d049449	0.243951	0.232413	0.210179	0.249853	0.155392	0.278094	0.320122	0.226124	0.225398	0.211583	0.184364	0.248327	0.256169	0.273469
Zm00001d049450	0.0433557	0.0219307	0.0761237	0.0474752	0.0229236	0.0592766	0.0583634	0.0478759	0.0548985	0.0311199	0.0242436	0.101999	0.00727276	0.0549158
Zm00001d049451	0.00606325	0	0.0033841	0	0.00144823	0	0	0	0.00225479	0	0.00611623	0.00668899	0	0
Zm00001d049452	0.0163726	0.0121214	0.121167	0.0348647	0.0172418	0.0045697	0.0149133	0.0699874	0.0245274	0.0170944	0.0121953	0	0.0428637	0.0160003
Zm00001d049455	0.414403	0.40768	0.437708	0.418088	0.209721	0.430096	0.378962	0.450627	0.429993	0.454073	0.423703	0.416589	0.427127	0.410827
Zm00001d049457	0.221926	0.233291	0.279171	0.311381	0.136606	0.288445	0.314043	0.208971	0.27975	0.197531	0.22926	0.343161	0.284026	0.235964
Zm00001d049459	0.0712492	0.0132161	0.0344287	0.0297757	0.0439475	0.0285949	0.0214707	0.0356059	0.0267276	0.0476949	0.0182376	0.0199342	0	0.0775582
Zm00001d049464	0.0103717	0.016493	0.0145824	0.0104576	0	0.0181548	0.0247333	0.0148151	0.0267276	0.0255333	0.0121953	0.0199342	0.0216615	0.00803217
Zm00001d049469	0.175638	0.156682	0.195418	0.209117	0.0129591	0.187398	0.258891	0.179118	0.212706	0.173663	0.115736	0.149345	0.173769	0.176931
Zm00001d026783	0.000868433	0.00442479	0.0033841	0.00393443	0	0.0045697	0.00166806	0	0.00225479	0	0.00611623	0	0	0
Zm00001d049471	0.00346921	0.00442479	0.00787849	0.0013132	0.0100938	0.0045697	0.00333334	0	0.00450451	0.00286944	0	0.0133335	0.1039	0.00803217
Zm00001d049479	0.0952312	0.109123	0.0740273	0.0939953	0.0143887	0.100156	0.151524	0.122274	0.0987927	0.0747235	0.0767338	0.189011	0.148923	0.149532
Zm00001d049480	0.0825124	0.0518475	0.104004	0.0783228	0.0172418	0.0721431	0.12536	0.0739557	0.0864469	0.0853337	0.0653051	0.0649579	0.0772313	0.0923733
Zm00001d049487	0.0952312	0.0788481	0.0112361	0.0233777	0.099255	0.0359859	0.0083126	0.0559732	0.00674918	0.0114287	0.0302138	0.0264916	0.014493	0.0160003
Zm00001d049490	0.0112312	0.0197591	0	0	0.00865806	0.0226425	0.0165567	0	0.0332994	0.0170944	0.0242436	0.00668899	0.0216615	0.0317487
Zm00001d049493	0.0223377	0.0219307	0.0267574	0.0182297	0.00578036	0.0389271	0.0344579	0.012712	0.0267276	0.0339016	0.00611623	0.0330063	0.0358461	0.0239055
Zm00001d049494	0.0214877	0.0581434	0.0376985	0.0169385	0.0355909	0.0271101	0.0360695	0.00425533	0.12503	0.0504309	0.0992067	0.0133335	0.123444	0.0472529
Zm00001d049495	0.474555	0.516574	0.386069	0.447075	0.347795	0.485155	0.381245	0.381732	0.400184	0.479299	0.489746	0.333592	0.373324	0.389205
Zm00001d049496	0.0416904	0.00992838	0.0033841	0.00654881	0.0658963	0	0.00499585	0.00212993	0.00898882	0.00858374	0.00611623	0.0330063	0.0216615	0
Zm00001d049499	0.0197856	0.00110803	0.038786	0.0246606	0.0549821	0.00152555	0.00499585	0.0397126	0.00674918	0.0142656	0	0	0.028779	0
Zm00001d049500	0.25411	0.350001	0	0.126939	0.751553	0.249956	0.00166806	0.0620033	0.057033	0.14425	0.267542	0	0.028779	0.121361
Zm00001d049501	0.139271	0.1327	0.192626	0.156588	0.0590889	0.124714	0.175621	0.144663	0.205379	0.154151	0.158523	0.101999	0.0972989	0.142563
Zm00001d049502	0.0450182	0.00332042	0.0300523	0.0549659	0.0271639	0.0447836	0.0440888	0.0438026	0.0398283	0.0693759	0.0121953	0.114048	0.0567528	0.0996994
Zm00001d049503	0.000868433	0	0	0	0.00144823	0	0	0	0	0	0	0	0	0.0160003
Zm00001d049505	0.000868433	0.00773057	0	0.0195192	0.00722025	0.00304878	0	0	0	0	0	0	0	0.0160003
Zm00001d049507	0.0383515	0.035932	0.0256567	0.0335949	0.253406	0.0315578	0.00166806	0	0.0354804	0.0311199	0.0182376	0.0330063	0	0.0160003
Zm00001d049510	0.201539	0.130756	0.144907	0.168872	0.0411698	0.188663	0.290599	0.261215	0.252067	0.309005	0.204567	0.2218	0.198013	0.0996994
Zm00001d049511	0	0.00110803	0	0	0.00144823	0	0	0	0	0	0	0.0330063	0	0.00803217
Zm00001d049516	0	0.00221484	0	0.00262467	0.00289436	0.00152555	0.00166806	0	0.00225479	0	0.00611623	0	0	0
Zm00001d049522	0.155763	0.147158	0.231022	0.176611	0.0549821	0.169517	0.243306	0.186223	0.197999	0.220842	0.189454	0.20006	0.300375	0.190354
Zm00001d049525	0.114011	0.112101	0.0256567	0.0549659	0.0887008	0.0418596	0.0504582	0.0397126	0.234367	0.119059	0.126606	0	0.0704517	0.0775582
Zm00001d049526	0.0582197	0.0941	0.0560278	0.0916	0.0043384	0.0834427	0.0472786	0.0519327	0.106939	0.0932181	0.0767338	0.0264916	0.028779	0.0317487
Zm00001d049529	0.00778888	0.00662986	0	0	0.00865806	0	0.00166806	0	0.00225479	0.00286944	0.00611623	0	0	0
Zm00001d049533	0.0299552	0.0208455	0.0156954	0.0373996	0.00722025	0.0389271	0.0520443	0.012712	0.0332994	0.0311199	0.0302138	0.0264916	0.0567528	0.0472529
Zm00001d049540	0.063941	0.0654389	0.117155	0.0999583	0.21324	0.104291	0.100004	0.0857668	0.250311	0.370374	0.0479134	0.314174	0.311128	0.0996994
Zm00001d049541	0.00260304	0	0	0.0013132	0.039778	0.00152555	0	0	0.00225479	0.00286944	0	0	0.445995	0.309617
Zm00001d049543	0.289201	0.340582	0.184203	0.233341	0.141651	0.258245	0.272967	0.122274	0.421143	0.391964	0.299877	0.194551	0.278516	0.437214
Zm00001d049544	0	0.00110803	0	0	0	0.00152555	0.00166806	0	0	0.00286944	0	0	0.00727276	0
Zm00001d026785	0.00260304	0.00110803	0	0.00262467	0	0.0045697	0.0066556	0.00212993	0.00225479	0	0	0	0	0.00803217
Zm00001d049545	0.00173611	0.00332042	0.00787849	0.0013132	0.00578036	0.00152555	0.00333334	0.00425533	0.00450451	0	0	0.00668899	0	0.00803217
Zm00001d026786	0	0	0	0	0	0	0.00166806	0	0	0	0	0	0	0.00803217
Zm00001d049548	0.0516408	0.0550004	0.0855036	0.0574504	0.0341914	0.0692982	0.0646429	0.0356059	0.0548985	0.0773867	0.0479134	0.0522995	0	0.0472529
Zm00001d049550	0.0138052	0.0110255	0	0.0386646	0.0158163	0	0.0263607	0.00849262	0.0354804	0.0339016	0.0361485	0.0133335	0	0.00803217
Zm00001d049551	0.00173611	0.00221484	0	0.0013132	0	0.00304878	0.00166806	0	0	0	0	0	0	0
Zm00001d049552	0.220534	0.24464	0.00112931	0.0975773	0.554218	0.104291	0.00333334	0.0660033	0	0.00286944	0.214517	0.125952	0.142614	0.0317487
Zm00001d049553	0.124038	0.0716501	0.0698212	0.0233777	0.136606	0.0300775	0.0279854	0.112795	0.0332994	0.0558805	0.0767338	0.0264916	0.028779	0.121361
Zm00001d049554	0.0532896	0.0154018	0.0101181	0.0195192	0.0355909	0.0091186	0.00996686	0.00637622	0.100836	0.0984401	0.0182376	0.0330063	0.00727276	0.106972
Zm00001d049556	0.110128	0.0859946	0.0947964	0.0783228	0.00289436	0.113874	0.157246	0.0974401	0.234367	0.119059	0.0936356	0.114048	0.239074	0.128478
Zm00001d049557	0.0833121	0.0716501	0	0.0013132	0.34472	0.050606	0.00166806	0	0.0527595	0.0613005	0.0302138	0.0330063	0.0358461	0.0317487
Zm00001d049558	0.447156	0.488403	0.374482	0.44033	0.401593	0.457521	0.368623	0.337081	0.367898	0.426319	0.395188	0.357346	0.332293	0.462922
Zm00001d049560	0.0975981	0.0788481	0.0517452	0.0611656	0.0618174	0.0848462	0.0708831	0.0660033	0.0739467	0.0932181	0.0653051	0.08365	0.0567528	0.121361
Zm00001d049563	0.0975981	0.0849768	0.129143	0.0879964	0.0285734	0.0778089	0.116484	0.095504	0.0926389	0.0773867	0.142692	0.137717	0.0972989	0.142563
Zm00001d049565	0.00346921	0	0.00899894	0.0013132	0.00144823	0.00304878	0.00166806	0.00637622	0.00225479	0	0	0	0.00727276	0
Zm00001d049571	0.00778888	0.0612766	0.0168071	0.0182297	0.0043384	0.0315578	0.0296074	0.0169137	0.0676376	0.0504309	0.0242436	0.0649579	0.0216615	0.0160003
Zm00001d049572	0.094441	0.108128	0.136071	0.107067	0.0494801	0.148683	0.14143	0.135395	0.167922	0.141759	0.0936356	0.120018	0.123444	0.121361
Zm00001d049573	0.00260304	0.00883008	0	0.00393443	0.00722025	0	0.0066556	0.012712	0.00225479	0.00573067	0.0121953	0.0199342	0.0358461	0.0395308
Zm00001d049579	0.0248833	0.0132161	0.0201349	0.0310504	0.0285734	0.0285949	0.0214707	0.0106046	0.0112235	0.0227283	0	0.00668899	0.028779	0.0239055
Zm00001d026790	0.00606325	0.00662986	0.00450959	0.00524248	0	0.00304878	0.0165567	0	0.00898882	0.00858374	0	0	0.00727276	0
Zm00001d049581	0.0366779	0.0550004	0.0322429	0.0348647	0.0900262	0.0735626	0.0083126	0.0519327	0.0463148	0.0504309	0.0653051	0	0.014493	0
Zm00001d049582	0.017227	0.0305701	0.0179176	0.013055	0.0411698	0.0121398	0.0279854	0.0106046	0.00450451	0	0.0182376	0.00668899	0	0
Zm00001d049583	0.0680077	0.0981282	0.0289553	0.067327	0.0327898	0.0792203	0.117969	0.0679974	0.100836	0.0585942	0.0537443	0.08365	0.0972989	0.0996994
Zm00001d049588	0.00606325	0.00110803	0.0442061	0.0562089	0.0129591	0.134104	0.0083126	0.0458414	0	0.00858374	0.0182376	0	1.1107	0.497838
Zm00001d026791	0.00260304	0.00442479	0.00225734	0.00393443	0	0.00304878	0.0066556	0.00425533	0.00450451	0	0	0.00668899	0	0
Zm00001d049594	0	0.00992838	0	0.00915638	0.00578036	0.0091186	0	0.00425533	0.00898882	0.00858374	0.00611623	0	0	0.0160003
Zm00001d049595	0	0	0	0.00262467	0	0	0	0	0.00225479	0.00286944	0	0.00668899	0	0
Zm00001d049597	0.0704398	0.0654389	0.127155	0.138447	0.00722025	0.134104	0.28935	0.103226	0.574658	0.461346	0.131996	0.304321	0.198013	0.279585
Zm00001d049598	0.0189334	0.0186716	0.0179176	0.013055	0.104491	0.0121398	0.0165567	0.0148151	0.0134531	0.0114287	0.0121953	0.0199342	0.0636257	0.0775582
Zm00001d049605	0.343029	0.309342	0.338891	0.307523	0.184734	0.389563	0.413778	0.280728	0.395635	0.374334	0.313422	0.343161	0.378336	0.344504
Zm00001d049606	0.10153	0.112101	0.0398724	0.0963847	0.00289436	0.102915	0.14865	0.0579873	0.166012	0.0800427	0.0823995	0.108041	0.116972	0.0923733
Zm00001d049610	0.00519932	0.0121214	0.00675678	0.00524248	0.0699586	0.0181548	0.00333334	0.0106046	0.00225479	0.0170944	0.00611623	0.0459097	0	0
Zm00001d049612	0.00346921	0.00332042	0.0033841	0.0013132	0.00144823	0.0060883	0.0116184	0.00212993	0.00450451	0.00858374	0	0.0199342	0.00727276	0.00803217
Zm00001d049613	0.0146618	0.00221484	0.0201349	0.0182297	0.0115275	0.0271101	0.00333334	0.0210978	0.00898882	0.00858374	0	0	0.0216615	0
Zm00001d049615	0.0549357	0.0486846	0.0245548	0.0562089	0.0285734	0.0563948	0.0817108	0.053955	0.069745	0.0476949	0.0823995	0.108041	0.0772313	0.00803217
Zm00001d049617	0.0598577	0.0623188	0.0333364	0.0999583	0.00144823	0.0692982	0.0677679	0.083808	0.0398283	0.0666914	0.0992067	0.0199342	0.116972	0.0849932
Zm00001d049619	0.0623097	0.0839579	0	0.00785344	0.286595	0.0520564	0.00166806	0	0.0223224	0.0504309	0.0767338	0	0.0704517	0
Zm00001d049621	0.100745	0.0685493	0.0495969	0.039928	0.0355909	0.0834427	0.0552088	0.0877219	0.0354804	0.0666914	0.0992067	0.125952	0.142614	0.128478
Zm00001d049623	0.0441873	0.0121214	0.0234517	0.039928	0.0860447	0.0374576	0.0424901	0.0335461	0.00450451	0.0227283	0.0182376	0.0959201	0.0772313	0.0317487
Zm00001d049624	0.0341622	0.0240976	0.0190269	0.0156457	0.0257525	0.00304878	0.0214707	0.00425533	0.0201124	0.0199153	0.0420482	0	0	0
Zm00001d049627	0.197269	0.202986	0.120166	0.187564	0.242093	0.218553	0.0801711	0.161132	0.138878	0.178483	0.234126	0.108041	0.0906544	0.190354
Zm00001d049628	0.00606325	0.0380688	0.0223473	0.0537214	0.0215062	0.0433227	0.0376785	0.0559732	0.0441573	0.0394417	0.00611623	0.0199342	0.0428637	0.0239055
Zm00001d049629	0.00519932	0	0	0.00262467	0	0.0060883	0.00499585	0.00212993	0.00225479	0	0	0	0	0
Zm00001d049630	0.00865057	0.00883008	0.0289553	0.036133	0.0369886	0.0271101	0.0263607	0.00425533	0.0398283	0.0531594	0.0182376	0.0649579	0.0358461	0.0395308
Zm00001d049631	0.0223377	0.0240976	0.0452866	0.0335949	0	0.0300775	0.0567874	0.0335461	0.0419951	0.0199153	0.0302138	0.0586487	0.0358461	0.0395308
Zm00001d049632	0.00865057	0	0.0033841	0.0143512	0.0186653	0.0106303	0	0	0.0354804	0.0142656	0	0	0	0.00803217
Zm00001d049636	0.0623097	0.069584	0.0560278	0.0323234	0.0645385	0.0904406	0.0149133	0.0397126	0.106939	0.0693759	0.0595414	0.0199342	0.00727276	0.0923733
Zm00001d049637	0.0752864	0.0829381	0.0409576	0.0831713	0.0577219	0.104291	0.0344579	0.0314821	0.0864469	0.0905969	0.115736	0	0	0.0775582
Zm00001d049638	0.217742	0.248971	0.280026	0.217609	0.0699586	0.198726	0.294338	0.256277	0.294992	0.241367	0.238969	0.314174	0.244805	0.176931
Zm00001d049640	0.00173611	0	0.00225734	0	0.00144823	0	0	0.00425533	0	0	0	0	0	0
Zm00001d049641	0.188673	0.158575	0	0.0013132	0.534882	0.0664451	0.00166806	0	0.0223224	0.0339016	0.137358	0	0	0.00803217
Zm00001d049642	0.0549357	0.0186716	0.0409576	0.013055	0.0129591	0.0166544	0.0817108	0.0438026	0.0802163	0.0693759	0.0121953	0.0459097	0	0
Zm00001d049643	0.113236	0.0143095	0.0782157	0.0783228	0.0425596	0.0778089	0.161517	0.180899	0.166012	0.163955	0.0479134	0.210989	0.167615	0.121361
Zm00001d049647	0.000868433	0	0	0	0.0229236	0.0151518	0	0	0	0	0	0	0	0
Zm00001d049648	0.0282674	0.0219307	0.0156954	0.0323234	0.0563529	0.0181548	0.0083126	0.0458414	0.00674918	0.0142656	0.0121953	0.0774581	0	0.0549158
Zm00001d049649	0.017227	0.0197591	0.0134682	0.00785344	0.142908	0.0136469	0.00166806	0.0231833	0.0134531	0.0170944	0	0	0.0358461	0.0317487
Zm00001d049650	0.00778888	0.00883008	0	0	0.00289436	0.0106303	0.00166806	0	0.00898882	0.00858374	0.00611623	0	0	0
Zm00001d049651	0	0.00332042	0	0.00393443	0.0043384	0.00304878	0.00499585	0.00212993	0.0178976	0.00858374	0.00611623	0.00668899	0	0.00803217
Zm00001d049652	0.0112312	0.0143095	0.0344287	0.00262467	0.0369886	0.0181548	0.0116184	0.019008	0.0223224	0.0558805	0.00611623	0.0586487	0.014493	0.0317487
Zm00001d049656	0.0760919	0.0849768	0	0.0246606	0.125163	0.0491536	0.00333334	0.0458414	0	0	0.0710358	0.00668899	0.0636257	0
Zm00001d049659	0	0	0.0033841	0.00262467	0	0.0045697	0	0	0	0	0	0.0264916	0.00727276	0.00803217
Zm00001d049660	0.00346921	0.00992838	0.0495969	0.0819614	0.0618174	0.115235	0.0083126	0.0148151	0.00450451	0.0142656	0.0242436	0.0649579	0.0839654	0.156452
Zm00001d049661	0.0316401	0.0143095	0.0234517	0.00393443	0.105795	0.0535046	0.00166806	0.139113	0.0156778	0.0339016	0.00611623	0.114048	0.0216615	0.0160003
Zm00001d049662	0.0282674	0.0550004	0.0179176	0.00654881	0.0439475	0.0462424	0.00996686	0.019008	0.00898882	0.0449514	0.0479134	0.0712275	0.014493	0.0549158
Zm00001d049664	0.0516408	0.0327183	0.0212417	0.00915638	0.0158163	0.0151518	0.0520443	0.0417597	0.0419951	0.0199153	0.0121953	0	0.0567528	0
Zm00001d049665	0.000868433	0.00110803	0.00112931	0.0182297	0.0425596	0	0.00499585	0.00849262	0.00225479	0	0	0	0	0
Zm00001d049666	0.169057	0.193895	0.0134682	0.13386	0.367056	0.0806297	0.00333334	0.0231833	0.11703	0.136759	0.115736	0.2218	0.136265	0.142563
Zm00001d049668	0.10857	0.1327	0	0.0636347	0.411245	0.0862477	0	0	0	0.00858374	0.0992067	0	0	0.0239055
Zm00001d049674	0.219139	0.302811	0	0.163307	0.761754	0.148683	0.00166806	0.0699874	0.0548985	0.113944	0.219456	0	0.0636257	0.163325
Zm00001d049676	0.0849095	0.0880271	0.0463659	0.0916	0.0215062	0.0973899	0.083248	0.103226	0.102874	0.0693759	0.0823995	0.0199342	0.0772313	0.183665
Zm00001d049677	0	0.00110803	0.0033841	0.00262467	0	0.00152555	0	0.00425533	0	0	0.00611623	0	0	0
Zm00001d049680	0.0928587	0.0808951	0.0792601	0.0710057	0.139132	0.098774	0.0376785	0.0719735	0.069745	0.0693759	0.126606	0.0586487	0.0906544	0.128478
Zm00001d049684	0.144548	0.10414	0.233709	0.167761	0.117461	0.196219	0.128301	0.191519	0.100836	0.188052	0.131996	0.172203	0.00727276	0.183665
Zm00001d049685	0.0880968	0.0581434	0.0813456	0.144152	0.0536095	0.0973899	0.083248	0.0877219	0.100836	0.101041	0.126606	0.143548	0.110457	0.0996994
Zm00001d049688	0	0	0.00225734	0	0	0.00152555	0	0.00425533	0	0	0	0.00668899	0	0.00803217
Zm00001d049691	0.0112312	0.00552793	0.0112361	0.00262467	0.0847141	0.0106303	0.0083126	0.00425533	0.00898882	0.00858374	0.00611623	0	0	0.0160003
Zm00001d049692	0.000868433	0	0	0	0	0	0	0.00637622	0	0	0	0	0	0
Zm00001d049694	0.048335	0.0767968	0	0.0599287	0.0979418	0.0635839	0.00996686	0.00425533	0.0134531	0.0339016	0.0595414	0.120018	0.0498324	0.00803217
Zm00001d049698	0.0450182	0.0348619	0.0645385	0.0297757	0.0480998	0.033036	0.0552088	0.0478759	0.0223224	0.0311199	0.0361485	0.0522995	0.028779	0.0395308
Zm00001d049703	0.0475068	0.0186716	0.0134682	0.0143512	0.0939918	0.0181548	0.0312269	0.0335461	0.00225479	0.00858374	0.00611623	0	0.014493	0.0472529
Zm00001d049706	0.122502	0.151931	0.0937682	0.194079	0.071309	0.197473	0.113508	0.0857668	0.0885151	0.0905969	0.142692	0.232496	0.244805	0.203599
Zm00001d026796	0.000868433	0	0	0	0	0	0.00166806	0	0	0	0	0	0	0
Zm00001d049707	0.159473	0.151931	0.276604	0.167761	0.0631789	0.138101	0.224812	0.187991	0.179307	0.139262	0.179249	0.274168	0.221683	0.261123
Zm00001d049708	0.117107	0.123923	0.172861	0.138447	0.0425596	0.13943	0.171411	0.155673	0.160259	0.116505	0.142692	0.20006	0.179886	0.106972
Zm00001d049709	0.0265768	0.0380688	0.0431244	0.0297757	0.0299808	0.0535046	0.0424901	0.019008	0.00898882	0.0449514	0.0479134	0.0394788	0.028779	0.00803217
Zm00001d049712	0.118651	0.127833	0.140008	0.141874	0.151663	0.0707217	0.0863155	0.129793	0.102874	0.146734	0.0936356	0.149345	0.155193	0.128478
Zm00001d049713	0.000868433	0.00221484	0.00112931	0	0	0.0045697	0.00333334	0.00212993	0	0	0	0	0.00727276	0
Zm00001d049714	0.110128	0.136576	0.14295	0.136156	0.0900262	0.149998	0.160095	0.139113	0.106939	0.0932181	0.131996	0.0522995	0.123444	0.142563
Zm00001d049715	0	0	0.00112931	0.0156457	0.0100938	0	0.00499585	0	0.00450451	0.0142656	0	0	0.0972989	0.0317487
Zm00001d049716	0	0	0	0.0013132	0	0	0	0.00212993	0	0	0	0	0.0428637	0
Zm00001d049717	0.0541129	0.0664768	0.0947964	0.0783228	0.0425596	0.0763954	0.0724371	0.0974401	0.0885151	0.0800427	0.0420482	0.0898039	0.123444	0.0923733
Zm00001d049718	0.020637	0.0219307	0.0322429	0.0272214	0.0425596	0.0433227	0.0520443	0.0660033	0.0354804	0.0311199	0.0302138	0.0774581	0.0704517	0.0625204
Zm00001d049723	0.0433557	0.0433908	0	0.0169385	0.265703	0.0315578	0.0083126	0.0314821	0.0354804	0.0255333	0.0653051	0.0330063	0.0428637	0
Zm00001d049724	0.0155176	0.0186716	0.0223473	0.153212	0.0341914	0.0121398	0.0296074	0	0.00225479	0	0	0.0394788	0.0216615	0.0472529
Zm00001d049725	0.072058	0.047628	0.0613555	0.0449658	0.039778	0.0359859	0.0863155	0.053955	0.0802163	0.0339016	0.0823995	0.0898039	0.0772313	0.00803217
Zm00001d049726	0.012948	0.00883008	0.00563382	0.013055	0	0.0151518	0.0214707	0.00637622	0.0267276	0.0114287	0.0242436	0.0264916	0.00727276	0
Zm00001d049727	0	0	0.00112931	0	0.00144823	0.00304878	0.00166806	0.00212993	0	0	0	0.00668899	0	0
Zm00001d049729	0.124805	0.155733	0.098899	0.109426	0.078034	0.115235	0.116484	0.131664	0.076041	0.113944	0.131996	0.125952	0.116972	0.223144
Zm00001d049730	0.0400224	0.0486846	0.0823868	0.0462213	0.0313863	0.0549507	0.059937	0.0438026	0.057033	0.0422004	0.0420482	0.0522995	0.0839654	0.0395308
Zm00001d049732	0	0.00332042	0	0	0.00722025	0	0	0	0	0	0.00611623	0	0	0
Zm00001d049734	0.114011	0.0991327	0.14197	0.126939	0.0327898	0.111145	0.17422	0.133531	0.152537	0.166391	0.179249	0.149345	0.142614	0.163325
Zm00001d049736	0.01209	0.0305701	0.0570956	0.0474752	0.0480998	0.033036	0.0181974	0.012712	0.00450451	0.0142656	0.0242436	0.0133335	0.028779	0.0923733
Zm00001d049737	0.000868433	0.00110803	0.00225734	0.0013132	0	0.00152555	0.00333334	0	0	0	0	0	0	0
Zm00001d049738	0.01209	0.016493	0.0123528	0.013055	0.116171	0.0076046	0.00166806	0.0148151	0.0134531	0.0199153	0.0121953	0	0.00727276	0.00803217
Zm00001d049741	0.00173611	0.00110803	0	0	0	0.00152555	0.00166806	0	0	0	0	0	0	0
Zm00001d049742	0	0.00332042	0.00225734	0.00915638	0	0.0045697	0.0116184	0.00637622	0.0112235	0.00573067	0	0.0133335	0	0
Zm00001d049743	0.000868433	0	0.00112931	0	0	0	0	0.00425533	0.00450451	0.00858374	0.00611623	0	0	0
Zm00001d049746	0.072058	0.10214	0.0560278	0.0939953	0.0860447	0.0549507	0.0504582	0.0519327	0.0885151	0.108803	0.0880333	0.125952	0.0972989	0.00803217
Zm00001d049753	0	0.0110255	0.0223473	0.0156457	0.0129591	0.050606	0.0376785	0	0.0463148	0.0255333	0.0121953	0.0649579	0	0.0239055
Zm00001d049759	0.121733	0.140437	0.138041	0.0987685	0.105795	0.140757	0.107528	0.0519327	0.108966	0.139262	0.0992067	0.125952	0.116972	0.135545
Zm00001d049760	0.030798	0.0262597	0.0409576	0.0335949	0.00289436	0.0359859	0.0520443	0.019008	0.0332994	0.0255333	0.0302138	0.0264916	0.00727276	0.0317487
Zm00001d049761	0.147551	0.206599	0.125163	0.152084	0.0887008	0.187398	0.19091	0.148346	0.129006	0.166391	0.204567	0.232496	0.155193	0.273469
Zm00001d049762	0.0809111	0.0455116	0.0528176	0.0512276	0.0215062	0.0592766	0.0878458	0.153846	0.0112235	0.0339016	0.0242436	0.125952	0.0216615	0.163325
Zm00001d049763	0.0557577	0.0602333	0.00675678	0.00262467	0.0793736	0.0121398	0.0083126	0.00212993	0.0591629	0.0879688	0.0361485	0.0394788	0.00727276	0
Zm00001d049764	0.19011	0.181027	0.260189	0.194079	0.0341914	0.17594	0.212739	0.198536	0.173631	0.236842	0.204567	0.0199342	0.244805	0.223144
Zm00001d049765	0.000868433	0	0	0	0.00289436	0	0.00333334	0.00212993	0.00225479	0	0	0	0	0
Zm00001d049766	0.0155176	0.00992838	0.0256567	0.0143512	0.0143887	0.0045697	0.0247333	0.0169137	0.0398283	0.0449514	0.00611623	0	0.014493	0.0160003
Zm00001d049767	0.137758	0.155733	0.212922	0.174406	0.144163	0.161755	0.164354	0.159316	0.148653	0.154151	0.126606	0.114048	0.110457	0.170151
Zm00001d049768	0.046678	0.0643999	0.0168071	0.0156457	0.0618174	0.0256231	0.0263607	0.0231833	0.0822975	0.0826917	0.0537443	0.108041	0.028779	0.0700676
Zm00001d049785	0.000868433	0.0348619	0.0234517	0.0156457	0.0215062	0.0181548	0.0214707	0.0376614	0.0201124	0.0311199	0.0653051	0.0133335	0.0216615	0.0317487
Zm00001d049786	0.023187	0	0.0201349	0.0220932	0.00865806	0.0060883	0.0520443	0.019008	0.0112235	0.0255333	0.0121953	0.131852	0.0498324	0.0317487
Zm00001d049789	0.00346921	0	0	0.00262467	0	0	0	0	0.00898882	0.00858374	0	0.00668899	0	0
Zm00001d049790	0.351012	0.343731	0	0.0975773	0.94599	0.201226	0.0066556	0	0.0967456	0.124148	0.299877	0.0649579	0.0358461	0.0395308
Zm00001d049796	0.0112312	0.00110803	0.0101181	0.00524248	0.00865806	0.0091186	0.00333334	0.00425533	0	0	0	0.00668899	0.0216615	0.0160003
Zm00001d049798	0.0341622	0.0423286	0.0376985	0.0284993	0.0966268	0.0121398	0.0279854	0.0679974	0.0134531	0.0170944	0.0420482	0.0959201	0.028779	0.00803217
Zm00001d049800	0.017227	0.0186716	0.00675678	0.0323234	0.0369886	0.00304878	0.0181974	0.012712	0.0178976	0.00858374	0.00611623	0.00668899	0	0.0549158
Zm00001d049804	0.0516408	0.116057	0.0344287	0.0636347	0.0229236	0.0091186	0.084783	0.0231833	0.146706	0.159065	0.110256	0.0959201	0.00727276	0.114192
Zm00001d049805	0	0	0.0033841	0.00262467	0	0.00152555	0	0.00425533	0.00898882	0.0142656	0	0.0199342	0	0
Zm00001d049807	0	0.00110803	0.00112931	0	0.0383842	0.0166544	0.00166806	0.00212993	0	0	0.0121953	0	0.014493	0
Zm00001d049809	0.0366779	0.0465704	0.0538888	0.0549659	0.0425596	0.0389271	0.0328437	0.0719735	0.0441573	0.0311199	0.0537443	0.0774581	0.0428637	0.0239055
Zm00001d049815	0.200118	0.178248	0	0.0879964	0.459075	0.0735626	0.00499585	0.0335461	0.00674918	0.0142656	0.153274	0.0649579	0.129875	0.0625204
Zm00001d049816	0.000868433	0.00110803	0.00225734	0	0	0	0	0.00212993	0	0	0	0.0264916	0.028779	0
Zm00001d049817	0.201539	0.19936	0.254949	0.231258	0.0939918	0.243993	0.294338	0.231213	0.20354	0.227731	0.22926	0.253549	0.278516	0.190354
Zm00001d049821	0.048335	0.0294942	0.0506716	0.0562089	0.0129591	0.050606	0.0755379	0.0599973	0.069745	0.0693759	0.0537443	0.0586487	0.0428637	0.0625204
Zm00001d049822	0.0375151	0.0121214	0.038786	0.020807	0.0143887	0.0300775	0.0376785	0.0314821	0.0506159	0.0311199	0.0182376	0.0394788	0.014493	0
Zm00001d049823	0.149049	0.155733	0.17476	0.16665	0.0383842	0.138101	0.199152	0.144663	0.192428	0.159065	0.147997	0.210989	0.185965	0.183665
Zm00001d049824	0.0960208	0.0154018	0.0560278	0.039928	0.00722025	0.0196529	0.0954619	0.0478759	0.0178976	0.0142656	0.0242436	0.137717	0.028779	0.0239055
Zm00001d049826	0.154275	0.160466	0	0.0104576	0.486176	0.117953	0	0.0759339	0.00674918	0.0170944	0.126606	0.0199342	0.0358461	0.163325
Zm00001d049830	0.0975981	0.202081	0	0.0499784	0.469097	0.0462424	0	0.0231833	0	0	0.153274	0	0	0.0395308
Zm00001d049831	0.0282674	0.00221484	0.0234517	0.00393443	0.0243391	0.00304878	0.00166806	0.00212993	0.0548985	0.0283305	0.0420482	0	0.00727276	0.0160003
Zm00001d049832	0.0696298	0.0798721	0.14197	0.112953	0.0186653	0.0707217	0.107528	0.0779082	0.0905791	0.0666914	0.0710358	0.114048	0.155193	0.135545
Zm00001d049834	0.0180806	0	0.00112931	0.0013132	0.0100938	0	0.00996686	0.00849262	0	0	0	0	0	0
Zm00001d049835	0.0366779	0.0433908	0.0289553	0.0233777	0.039778	0.0592766	0.0312269	0.0458414	0.0398283	0.0422004	0.0182376	0.0394788	0.0906544	0.0160003
Zm00001d049848	0.0282674	0.035932	0.0452866	0.0233777	0.00578036	0.0418596	0.0520443	0.0314821	0.0506159	0.0394417	0.0242436	0	0.0567528	0.114192
Zm00001d049851	0	0.0143095	0.0223473	0.0117572	0	0.0076046	0.0263607	0.0294139	0.0376567	0.0339016	0.0121953	0	0	0.0395308
Zm00001d049853	0.0590391	0.0539505	0.0506716	0.0586903	0.0299808	0.0806297	0.0312269	0.0294139	0.0441573	0.0666914	0.0361485	0.0522995	0.0972989	0.106972
Zm00001d049854	0.00173611	0.00442479	0.00450959	0	0.00144823	0	0.00499585	0	0.00225479	0	0.00611623	0	0.00727276	0
Zm00001d049855	0.0541129	0.0570968	0.0761237	0.0611656	0.0536095	0.0763954	0.0755379	0.0640053	0.0739467	0.0422004	0.0242436	0.0586487	0.0972989	0.0549158
Zm00001d049856	0.0180806	0.0262597	0.0538888	0.0537214	0.0341914	0.033036	0.0456849	0.0699874	0.0245274	0.0311199	0.00611623	0	0.0216615	0.00803217
Zm00001d049857	0.159473	0.165176	0.0937682	0.111779	0.0860447	0.140757	0.120931	0.0640053	0.0987927	0.119059	0.204567	0.0459097	0.0839654	0.149532
Zm00001d049858	0.0189334	0.0219307	0.00450959	0.020807	0.209721	0.0196529	0	0.0231833	0.0178976	0.0142656	0	0.0264916	0	0.0160003
Zm00001d049867	0.00951153	0.0262597	0.00450959	0.00393443	0.150417	0.0060883	0.00166806	0.00212993	0.0112235	0	0	0	0.00727276	0.0160003
Zm00001d049870	0.0999593	0	0.0190269	0.00262467	0	0.00152555	0.0662066	0.0210978	0	0	0.00611623	0	0.0358461	0
Zm00001d049871	0.0324815	0.00221484	0.0256567	0.0182297	0.0143887	0.0300775	0.0198354	0.0579873	0.0591629	0.0283305	0.0121953	0.0586487	0.0498324	0.0317487
Zm00001d049872	0.0793073	0.0623188	0.117155	0.0963847	0.0243391	0.152623	0.14143	0.135395	0.0946944	0.0853337	0.0537443	0.0586487	0.179886	0.0923733
Zm00001d049873	0.0712492	0.114081	0.0581623	0.0272214	0.131537	0.0890449	0.0408888	0.0579873	0.0718481	0.0879688	0.0595414	0.0522995	0.0906544	0.0625204
Zm00001d049881	0.111683	0.0262597	0.00899894	0.0233777	0.11488	0.00304878	0.0066556	0.00212993	0.00450451	0.00858374	0.00611623	0.0586487	0.0636257	0.0317487
Zm00001d049884	0.0873009	0.077823	0.0592278	0.0831713	0.0793736	0.120663	0.059937	0.0294139	0.0134531	0.0476949	0.0767338	0.0649579	0.0567528	0.121361
Zm00001d049886	0.066383	0.0633599	0.0528176	0.064867	0.0480998	0.07498	0.0969782	0.0620033	0.0655256	0.0879688	0.0653051	0.0898039	0.0567528	0.0996994
Zm00001d049888	0.109349	0.112101	0.144907	0.129252	0.039778	0.128749	0.154389	0.135395	0.166012	0.0984401	0.126606	0.137717	0.116972	0.0996994
Zm00001d049892	0.017227	0.0186716	0.0355198	0.0246606	0.00865806	0.0226425	0.0344579	0.019008	0.0354804	0.0199153	0.0121953	0.0264916	0.0216615	0.0239055
Zm00001d049894	0.362565	0.384553	0.365114	0.323815	0.200275	0.418108	0.274236	0.280728	0.344182	0.376309	0.344329	0.434133	0.332293	0.33301
Zm00001d049902	0.0163726	0.0327183	0.0355198	0.0246606	0.144163	0.0285949	0.00333334	0.0458414	0.00450451	0	0.0302138	0.0133335	0.014493	0
Zm00001d049905	0.0155176	0.016493	0.00787849	0.00915638	0	0.0181548	0.0149133	0.00849262	0.0484676	0.0199153	0.0121953	0.0394788	0	0.0160003
Zm00001d049910	0.0833121	0.00221484	0.00450959	0.00393443	0.0158163	0.00152555	0.0328437	0.00212993	0.0201124	0.0504309	0	0	0.0428637	0.0160003
Zm00001d049911	0.00260304	0	0	0.0013132	0	0	0	0	0.00225479	0	0	0	0	0.00803217
Zm00001d049913	0.0400224	0.0412654	0.0474441	0.0660978	0.0158163	0.0491536	0.0376785	0.0231833	0.0332994	0.0311199	0.0361485	0.0774581	0.028779	0.0549158
Zm00001d049914	0.0240355	0.016493	0.0655973	0.0220932	0.0453335	0.0491536	0.0472786	0.0417597	0.0548985	0.0422004	0.0537443	0.101999	0	0
Zm00001d049916	0	0.00332042	0.0517452	0.072229	0.0480998	0.214865	0.00333334	0.0335461	0.0419951	0.0905969	0.00611623	0	1.39718	0.261123
Zm00001d049921	0.0960208	0.138508	0.117155	0.116468	0.0425596	0.13677	0.200519	0.0896731	0.186826	0.161513	0.131996	0.08365	0.179886	0.121361
Zm00001d049928	0.171987	0.155733	0.274889	0.240599	0.0327898	0.159154	0.226144	0.231213	0.197999	0.178483	0.153274	0.20006	0.256169	0.216671
Zm00001d049929	0.128632	0.131728	0.0687669	0.114126	0.0966268	0.0607144	0.114997	0.0252645	0.108966	0.126683	0.121186	0.125952	0.123444	0.142563
Zm00001d049930	0.0274225	0.0971227	0.112117	0.0499784	0.0243391	0.0876473	0.104525	0.135395	0.0612883	0.0747235	0.0992067	0.125952	0.110457	0.0700676
Zm00001d049932	0	0	0	0	0.00289436	0.00152555	0	0.00212993	0	0.00286944	0	0	0	0
Zm00001d049933	0.10857	0.160466	0	0.0169385	0.340604	0.11251	0	0	0.00674918	0.0283305	0.104747	0	0	0.106972
Zm00001d049938	0.00865057	0.00662986	0.530296	0.288011	0.0793736	0.033036	0.0066556	0.442442	0.0223224	0.0255333	0.0242436	0.114048	0.0636257	0.0549158
Zm00001d049939	0.0606757	0.0412654	0.0398724	0.0537214	0.0043384	0.0664451	0.0693267	0.0335461	0.0527595	0.0558805	0.0420482	0	0.0216615	0.0395308
Zm00001d049940	0.0265768	0.0305701	0.0168071	0.0233777	0.0480998	0.0151518	0.059937	0.019008	0.0311136	0.0422004	0.0182376	0.00668899	0.0839654	0.106972
Zm00001d049945	0.072866	0.0726816	0.0517452	0.0734507	0.185938	0.0848462	0.0376785	0.0599973	0.0612883	0.0639996	0.0479134	0.114048	0.0636257	0.0549158
Zm00001d049948	0.0425234	0.0316448	0.0581623	0.0499784	0.0243391	0.0196529	0.0755379	0.0210978	0.0781308	0.0639996	0.0420482	0.0394788	0	0.0700676
Zm00001d049950	0.00606325	0	0	0	0.0043384	0.00152555	0.00166806	0	0.00450451	0	0	0	0.0216615	0
Zm00001d049952	0.00346921	0.00332042	0	0	0.00722025	0	0.00499585	0.0169137	0.00674918	0	0	0	0.0216615	0.00803217
Zm00001d049954	0.000868433	0.00442479	0.00450959	0.0117572	0.00578036	0.00152555	0.0312269	0.00849262	0.0718481	0.0227283	0.00611623	0.0459097	0.014493	0.0239055
Zm00001d049956	0.138515	0.1327	0.105021	0.128096	0.0271639	0.122015	0.0984922	0.0478759	0.076041	0.13425	0.16894	0.0712275	0.123444	0.0849932
Zm00001d049958	0.0833121	0.0870114	0.0267574	0.115298	0.0926717	0.109778	0.0504582	0.0719735	0.0612883	0.0720533	0.0823995	0.0394788	0.161423	0.0996994
Zm00001d049959	0.0146618	0.0186716	0.00112931	0.0104576	0.125163	0.0166544	0.00996686	0.00637622	0.00898882	0.00858374	0.00611623	0.0133335	0.014493	0
Zm00001d049964	0.000868433	0	0	0.0013132	0.00289436	0.0076046	0.00333334	0.00425533	0	0	0	0	0	0
Zm00001d049965	0.0138052	0.00883008	0.0101181	0.00915638	0.0658963	0.0136469	0	0.0231833	0.00898882	0.00573067	0.0242436	0	0.014493	0
Zm00001d049966	0.0760919	0.0591889	0.0311482	0.0512276	0.123884	0.0621502	0.0296074	0.0169137	0.0376567	0.0693759	0.0479134	0.0264916	0.0636257	0.0849932
Zm00001d049974	0.088892	0.0767968	0.127155	0.109426	0.0200868	0.102915	0.12241	0.101301	0.0987927	0.116505	0.0710358	0.0898039	0.116972	0.0849932
Zm00001d049975	0.0375151	0.037001	0.0495969	0.039928	0.125163	0.0300775	0.0424901	0.0417597	0.0223224	0.0394417	0.0242436	0.0394788	0.014493	0.0239055
Zm00001d049979	0.252086	0.241162	0.316912	0.296838	0.123884	0.309951	0.323752	0.259572	0.274617	0.252591	0.281528	0.30926	0.368286	0.279585
Zm00001d049980	0.176367	0.155733	0.197275	0.17991	0.0658963	0.151311	0.216779	0.203767	0.166012	0.166391	0.189454	0.194551	0.215818	0.149532
Zm00001d049982	0.0282674	0.127833	0.0366097	0.0246606	0.150417	0.0433227	0.0296074	0.0148151	0.0267276	0.0170944	0.0653051	0.0959201	0.110457	0.0395308
Zm00001d049984	0.00865057	0.0197591	0.0112361	0.0437088	0.14792	0.0091186	0.00499585	0.012712	0.00450451	0.00286944	0.0182376	0.00668899	0.0498324	0.0395308
Zm00001d049985	0.00260304	0	0	0.00262467	0	0.00152555	0	0	0.00225479	0.00286944	0	0	0	0
Zm00001d049986	0.0598577	0.0623188	0.111107	0.0831713	0.0172418	0.0692982	0.119451	0.0620033	0.0885151	0.0747235	0.0767338	0.114048	0.148923	0.0549158
Zm00001d049989	0	0.00332042	0	0	0.00289436	0.00152555	0.00499585	0	0.00674918	0.00573067	0	0	0	0
Zm00001d049991	0.0223377	0.0240976	0.0245548	0.0013132	0.039778	0.00152555	0.0247333	0.0148151	0.0178976	0.0311199	0.00611623	0	0.0358461	0
Zm00001d049995	0	0	0	0.0013132	0.00289436	0	0	0.00425533	0.0223224	0	0	0	0.00727276	0.00803217
Zm00001d049999	0.00346921	0	0.0112361	0.013055	0	0.0121398	0.0231033	0.012712	0.00674918	0	0	0.0199342	0.014493	0
Zm00001d050000	0.000868433	0	0	0.0734507	0.0143887	0	0	0	0	0	0	0	0.014493	0.00803217
Zm00001d050008	0	0.0132161	0.0156954	0.0220932	0	0.0151518	0.0360695	0	0.0398283	0.0283305	0.0242436	0	0.0567528	0.0239055
Zm00001d050011	0	0.00332042	0.00112931	0	0	0	0	0.0169137	0	0	0	0	0.00727276	0.0160003
Zm00001d050017	0.056579	0.0110255	0.0101181	0.0323234	0.00578036	0.0106303	0.0583634	0.0252645	0.0112235	0.00858374	0.0242436	0	0.0358461	0
Zm00001d050018	0.048335	0.0433908	0.0234517	0.0562089	0.0383842	0.0374576	0.0583634	0.0169137	0.0245274	0.0227283	0.0479134	0.0330063	0.00727276	0.0996994
Zm00001d050019	0	0	0.00112931	0	0	0	0	0	0	0	0	0	0	0
Zm00001d050020	0.0793073	0.0941	0.11816	0.039928	0.0200868	0.104291	0.12241	0.135395	0.0864469	0.108803	0.110256	0.143548	0.142614	0.142563
Zm00001d050021	0	0	0	0.0013132	0	0	0.00166806	0.00212993	0.00225479	0	0	0	0	0.0160003
Zm00001d050023	0.190829	0.173599	0.231918	0.187564	0.0604541	0.204964	0.230131	0.195034	0.171731	0.176076	0.199555	0.08365	0.0906544	0.190354
Zm00001d050024	0.317426	0.324683	0.407347	0.295861	0.11488	0.336472	0.423662	0.397616	0.35215	0.34016	0.352987	0.366692	0.441311	0.33301
Zm00001d050026	0.0557577	0.0633599	0.0420416	0.0951907	0.0383842	0.0678727	0.0893736	0.0458414	0.0376567	0.0531594	0.0595414	0.00668899	0.110457	0.0549158
Zm00001d050032	0.00519932	0.00442479	0.00787849	0.00785344	0.0494801	0.0045697	0.0132672	0	0.0267276	0.0639996	0.0121953	0.00668899	0.0498324	0.0700676
Zm00001d050033	0.0983858	0.1327	0.185142	0.141874	0.0100938	0.128749	0.199152	0.150183	0.192428	0.156611	0.158523	0.194551	0.123444	0.135545
Zm00001d050037	0.00433464	0.00221484	0	0.0013132	0.00144823	0	0	0	0	0	0	0	0.00727276	0
Zm00001d050043	0.0274225	0.0262597	0.0256567	0.0013132	0.0536095	0.0650155	0.0132672	0.0169137	0.0634092	0.0394417	0.00611623	0	0.161423	0
Zm00001d050048	0	0	0	0	0.0043384	0	0.0066556	0.00212993	0.00225479	0	0.0121953	0	0.0906544	0
Zm00001d050051	0.046678	0.035932	0.00563382	0.00393443	0.0820474	0.0256231	0.00166806	0.00637622	0.00450451	0.00858374	0.0121953	0	0.00727276	0.0317487
Zm00001d050054	0.046678	0.0747413	0.0844658	0.0660978	0.167723	0.0592766	0.0312269	0.0640053	0.0376567	0.0531594	0.0767338	0.0712275	0.0704517	0.0849932
Zm00001d050056	0.00433464	0.00883008	0.00675678	0.00393443	0.0143887	0.0136469	0.0231033	0.019008	0.0156778	0.0142656	0.00611623	0.0199342	0	0
Zm00001d050061	0.0197856	0.016493	0	0.215493	0.039778	0.101536	0.00996686	0.0169137	0.00225479	0.00573067	0.00611623	0.0199342	0.0216615	0
Zm00001d050062	0.088892	0.0788481	0.150755	0.102334	0.0129591	0.109778	0.137073	0.095504	0.1428	0.103635	0.0361485	0.120018	0.123444	0.0923733
Zm00001d050063	0.00951153	0.00110803	0.00225734	0	0.0200868	0	0	0	0	0	0	0	0	0.0625204
Zm00001d050073	0.00260304	0.00442479	0.00112931	0.00393443	0	0.00304878	0.00333334	0.00212993	0.00225479	0	0.00611623	0	0	0.00803217
Zm00001d050074	0.0163726	0.0208455	0.194488	0.118805	0.0158163	0.050606	0.113508	0.114698	0.108966	0.211583	0.0595414	0.143548	0.014493	0.135545
Zm00001d050076	0	0.00221484	0.0101181	0.00393443	0.00289436	0	0.0066556	0	0.00674918	0.00286944	0	0	0.0216615	0
Zm00001d050079	0.00260304	0	0	0	0	0	0	0	0	0	0	0	0	0.0472529
Zm00001d026820	0.00519932	0.00552793	0.00787849	0.0013132	0.00144823	0.0076046	0.0066556	0.00637622	0.00674918	0.00286944	0	0.0133335	0	0.00803217
Zm00001d026821	0	0.00110803	0.00112931	0	0	0.00152555	0.00166806	0	0	0	0.00611623	0	0	0
Zm00001d026822	0.000868433	0	0.00225734	0.0013132	0	0	0	0.00212993	0	0	0	0	0	0
Zm00001d050081	0.0450182	0.0612766	0.0761237	0.0549659	0.0200868	0.0592766	0.0739887	0.0739557	0.0781308	0.0422004	0.0767338	0.0712275	0.1039	0.0395308
Zm00001d050082	0.00346921	0	0.00112931	0.0013132	0	0	0	0.00425533	0.00225479	0	0	0	0	0
Zm00001d050089	0.217043	0.237672	0.168097	0.131558	0.152908	0.225888	0.224812	0.148346	0.19985	0.227731	0.214517	0.189011	0.227514	0.0395308
Zm00001d050091	0.0189334	0.0348619	0.00675678	0.0220932	0.0229236	0.0345121	0.0149133	0	0.0245274	0.0283305	0.0182376	0	0	0
Zm00001d050092	0.00606325	0.0219307	0.0112361	0.0117572	0.00722025	0.00152555	0.0083126	0.00212993	0.00674918	0.00286944	0.0242436	0.0199342	0	0.0395308
Zm00001d050095	0.00260304	0	0.0033841	0	0.00289436	0	0	0.00425533	0	0	0	0.00668899	0.014493	0
Zm00001d050099	0	0	0	0	0	0.00152555	0.0132672	0	0.0134531	0.0142656	0	0	0	0.00803217
Zm00001d050100	0.354675	0.429563	0.00225734	0.941464	1.22164	0.0904406	0.00166806	0	0	0.00286944	0.299877	0	0	0
Zm00001d050103	0.0777009	0.0486846	0.0517452	0.0386646	0.0425596	0.0678727	0.0693267	0.140966	0.0822975	0.0773867	0.0537443	0.114048	0.0972989	0.0775582
Zm00001d050104	0.0541129	0.0518475	0.0581623	0.147559	0.0129591	0.0735626	0.0954619	0.0579873	0.0506159	0.0800427	0.0361485	0.08365	0.0498324	0.0472529
Zm00001d050106	0.19011	0.207501	0.105021	0.138447	0.0536095	0.187398	0.126831	0.359656	0.146706	0.149212	0.194517	0.210989	0.0772313	0.0775582
Zm00001d026826	0.0189334	0.0251792	0.027857	0.020807	0.0100938	0.0181548	0.0231033	0.0314821	0.0332994	0.0283305	0	0.0133335	0.028779	0.00803217
Zm00001d050107	0.0499892	0.0747413	0.0134682	0.00524248	0.0563529	0.0211488	0.0165567	0.0397126	0.0463148	0.0720533	0.0653051	0.0330063	0	0.0395308
Zm00001d050109	0.0350014	0.0316448	0.0376985	0.0310504	0.00578036	0.033036	0.0520443	0.0273413	0.057033	0.0255333	0.0302138	0.0330063	0.0428637	0.0549158
Zm00001d050112	0.177095	0.154784	0.254949	0.198398	0.0860447	0.191188	0.28935	0.217584	0.248552	0.213906	0.163745	0.243078	0.179886	0.210156
Zm00001d050116	0.190829	0.217362	0.226528	0.178811	0.0658963	0.233169	0.258891	0.226124	0.209049	0.243622	0.199555	0.243078	0.272976	0.210156
Zm00001d050119	0.00519932	0.00332042	0.0366097	0.020807	0.0115275	0.0256231	0.00499585	0.0314821	0	0	0.00611623	0	0.028779	0.0160003
Zm00001d050121	0.0590391	0.037001	0.0947964	0.0462213	0.0604541	0.0607144	0.0677679	0.0620033	0.0441573	0.0639996	0.0767338	0.08365	0.00727276	0.00803217
Zm00001d050123	0.0508153	0.00773057	0.0624176	0.0143512	0.0913498	0.0359859	0.0066556	0.0579873	0.00225479	0.00286944	0	0.0133335	0	0.114192
Zm00001d050125	0.262164	0.266959	0.17191	0.163307	0.161576	0.218553	0.14721	0.144663	0.132967	0.239107	0.258108	0.20006	0.161423	0.190354
Zm00001d050130	0.149797	0.170799	0.179493	0.168872	0.0645385	0.155241	0.218123	0.177334	0.228995	0.197531	0.16894	0.189011	0.173769	0.142563
Zm00001d050131	0.0425234	0.0643999	0.0823868	0.0819614	0.0229236	0.246383	0.116484	0.110889	0.0634092	0.0826917	0.0302138	0.35264	0.136265	0.0849932
Zm00001d050132	0.00433464	0.00992838	0.0134682	0.013055	0.0043384	0.0635839	0.0263607	0.0273413	0.0156778	0.0170944	0.0121953	0.0394788	0.014493	0
Zm00001d050133	0.120193	0.136576	0.0506716	0.111779	0.145417	0.147367	0.0693267	0.0818452	0.057033	0.0984401	0.209555	0.00668899	0.0498324	0.0775582
Zm00001d050134	0.130159	0.150024	0.185142	0.176611	0.0341914	0.151311	0.235422	0.193278	0.228995	0.188052	0.131996	0.189011	0.155193	0.149532
Zm00001d050139	0.00951153	0.0348619	0.0101181	0.0310504	0.0740044	0.0121398	0.0615081	0.0169137	0.0134531	0.0394417	0.0302138	0.0133335	0.0428637	0
Zm00001d050146	0.00692643	0.035932	0.0355198	0.013055	0.161576	0.0433227	0.0392849	0.0478759	0.0223224	0.0311199	0.0420482	0.0712275	0.014493	0.0625204
Zm00001d050148	0.0257304	0	0.0223473	0.0386646	0.0100938	0.0151518	0.0214707	0	0.0245274	0.0283305	0	0.0394788	0.028779	0.0239055
Zm00001d050150	0.256802	0.379256	0.439166	0.315223	0.0604541	0.295287	0.392583	0.334032	0.381863	0.411196	0.526651	0.30926	0.289505	0.321382
Zm00001d050153	0.00346921	0.00332042	0.00112931	0.0013132	0.00144823	0.0196529	0.0165567	0.0148151	0.0178976	0.0170944	0	0.20554	0.1039	0.0239055
Zm00001d050155	0.00173611	0.00110803	0	0	0	0	0	0	0	0	0	0	0.014493	0
Zm00001d050157	0	0.00221484	0	0.00262467	0	0.0060883	0	0.00212993	0	0.00286944	0	0.00668899	0.00727276	0.00803217
Zm00001d050163	0.0475068	0.0444518	0.0145824	0.0524753	0.0549821	0.0418596	0.0646429	0.0478759	0.106939	0.0613005	0.0479134	0.00668899	0.0704517	0
Zm00001d050165	0.020637	0.00662986	0.0234517	0.0169385	0.0143887	0.0166544	0.00333334	0.0169137	0.0267276	0.0142656	0.0242436	0.0199342	0.028779	0.00803217
Zm00001d050166	0.0696298	0.0602333	0.0958237	0.0819614	0.0200868	0.0763954	0.110522	0.0857668	0.0822975	0.0879688	0.110256	0.0959201	0.0772313	0.0549158
Zm00001d050167	0	0.00332042	0.0033841	0.0013132	0	0.00304878	0	0.00212993	0.00450451	0.00286944	0	0.00668899	0	0
Zm00001d050168	0	0.00662986	0	0	0.00578036	0.0166544	0	0.00425533	0.00225479	0.00286944	0.0121953	0.0394788	0.00727276	0.00803217
Zm00001d050172	0.0324815	0.035932	0.0344287	0.0272214	0.332323	0.0315578	0.00166806	0.0314821	0.0311136	0.0283305	0.0121953	0.0264916	0.0498324	0.0472529
Zm00001d050173	0.0299552	0.047628	0.0624176	0.0195192	0.00865806	0.0520564	0.0630767	0.0599973	0.0398283	0.0422004	0.0479134	0.0394788	0.0636257	0.00803217
Zm00001d050174	0.0606757	0.0581434	0.0834268	0.0734507	0.0913498	0.0607144	0.112016	0.105147	0.0398283	0.0613005	0.0653051	0.149345	0.0906544	0.0775582
Zm00001d050178	0.000868433	0.113091	0.0311482	0.0272214	0.0215062	0.0076046	0	0	0.0245274	0.0558805	0.104747	0	0.0358461	0.0239055
Zm00001d050179	0.0291116	0.0433908	0.0212417	0.0323234	0.101876	0.0491536	0.0214707	0.0935641	0.0376567	0.0422004	0.0420482	0.0774581	0.0567528	0.0923733
Zm00001d050182	0.104665	0.123923	0.0813456	0.112953	0.15787	0.123365	0.084783	0.133531	0.0905791	0.0905969	0.137358	0.120018	0.129875	0.114192
Zm00001d050184	0.0549357	0.0581434	0.0463659	0.064867	0.0549821	0.0678727	0.0630767	0.0273413	0.0112235	0.0283305	0.0420482	0.0774581	0.0772313	0.0923733
Zm00001d050186	0.00173611	0	0.00112931	0	0	0.00152555	0	0.00212993	0.00225479	0.00286944	0.00611623	0	0	0
Zm00001d050187	0.0433557	0.0726816	0.0420416	0.0685548	0.0672522	0.0650155	0.0504582	0.0356059	0.0245274	0.0311199	0.0595414	0.0330063	0.0839654	0.00803217
Zm00001d050190	0.00606325	0.00662986	0.0112361	0.00393443	0.00722025	0.00304878	0.00499585	0.00425533	0.0134531	0.00286944	0.00611623	0.00668899	0.00727276	0.00803217
Zm00001d050191	0.0857073	0.135608	0.0344287	0.0843798	0.0425596	0.100156	0.0984922	0.135395	0.0591629	0.0932181	0.137358	0.149345	0.0428637	0.0775582
Zm00001d050192	0.00260304	0.00883008	0.00225734	0.00262467	0	0.0060883	0.00333334	0.00425533	0.00450451	0.00286944	0.0121953	0	0	0.00803217
Zm00001d050193	0.310444	0.282959	0.0645385	0.123461	0.732229	0.213633	0.00996686	0.0818452	0.0354804	0.0666914	0.22926	0.0522995	0	0.0700676
Zm00001d050195	0.0248833	0.0132161	0.00563382	0.00785344	0.0439475	0.0535046	0.0083126	0.00425533	0.00450451	0.0170944	0.0182376	0.00668899	0.0216615	0.00803217
Zm00001d050196	0.189392	0.0633599	0.147835	0.0904003	0.078034	0.0060883	0.188148	0.127919	0.44746	0.211583	0.0182376	0.0133335	0.129875	0.254892
Zm00001d050198	0.0801095	0	0.038786	0.00915638	0.0115275	0.00152555	0.120931	0.0335461	0.0354804	0.0476949	0.0121953	0.00668899	0.00727276	0.0549158
Zm00001d050199	0.0712492	0.0602333	0.0549589	0.077107	0.0243391	0.126061	0.0567874	0.053955	0.0843743	0.0853337	0.0595414	0.08365	0.0839654	0.0625204
Zm00001d050202	0.00606325	0.00773057	0.0156954	0.0117572	0.101876	0.0106303	0.0083126	0.00212993	0.0134531	0.00858374	0	0.0133335	0	0.00803217
Zm00001d050208	0.0516408	0.0284172	0.0452866	0.0611656	0.099255	0.0563948	0.0149133	0.0210978	0.0634092	0.0639996	0.0242436	0.0586487	0.014493	0.0395308
Zm00001d050211	0.00173611	0	0	0.00393443	0.00144823	0	0	0.00212993	0	0	0	0	0	0
Zm00001d050214	0.00173611	0	0	0	0	0	0	0	0.00225479	0	0	0.0133335	0	0
Zm00001d050216	0.354675	0.353121	0.499919	0.274121	0.392825	0.304337	0.162936	0.370018	0.2608	0.285525	0.439639	0.455639	0.233311	0.254892
Zm00001d050218	0.342412	0.214682	0.231022	0.300737	0.0480998	0.239197	0.560331	0.196786	0.632664	0.539715	0.290745	0.137717	0.185965	0.361502
Zm00001d050219	0.0983858	0.0849768	0.0917084	0.069781	0.0425596	0.111145	0.114997	0.0719735	0.0987927	0.101041	0.0880333	0.120018	0.148923	0.121361
Zm00001d050220	0	0.00883008	0	0	0.00865806	0.0076046	0.00499585	0.00212993	0.00674918	0.00573067	0	0.0133335	0.00727276	0
Zm00001d050225	0.0282674	0.0251792	0.0168071	0.0284993	0.178692	0.0166544	0.00996686	0.019008	0.00898882	0.0255333	0.0242436	0.00668899	0.0216615	0.00803217
Zm00001d050227	0.0163726	0.0154018	0.00675678	0.0156457	0.00722025	0.0151518	0.0296074	0.0210978	0.00898882	0.0114287	0	0.00668899	0.028779	0.0317487
Zm00001d050234	0.000868433	0.00221484	0.00225734	0	0.0425596	0	0	0	0.00225479	0.00286944	0	0	0.0216615	0
Zm00001d050238	0.344877	0.271194	0.250561	0.268109	0.0979418	0.265296	0.349975	0.224422	0.318248	0.257045	0.267542	0.284321	0.203983	0.355868
Zm00001d050241	0.0146618	0.0208455	0.0201349	0.0143512	0.0271639	0.0181548	0.0132672	0.0210978	0.00898882	0.0142656	0.0121953	0.0133335	0	0.0549158
Zm00001d050242	0.0817121	0.0930904	0.0886109	0.0916	0.0807114	0.0876473	0.0567874	0.0579873	0.0676376	0.0853337	0.110256	0.101999	0.0567528	0.0923733
Zm00001d050244	0.235748	0.234169	0.334857	0.263072	0.16404	0.269969	0.170003	0.207239	0.212706	0.232297	0.248584	0.253549	0.110457	0.170151
Zm00001d050245	0.343029	0.356231	0.249681	0.26509	0.168947	0.350549	0.291847	0.246327	0.305025	0.30053	0.399311	0.237801	0.316461	0.267315
Zm00001d050247	0	0	0.00675678	0	0	0	0.0066556	0	0.00225479	0.00573067	0	0	0	0.00803217
Zm00001d050248	0.147551	0.145242	0.212922	0.186474	0.0672522	0.140757	0.186764	0.110889	0.129006	0.126683	0.110256	0.284321	0.198013	0.128478
Zm00001d050250	0.144548	0.117044	0.131127	0.149824	0.00722025	0.143406	0.200519	0.0935641	0.148653	0.116505	0.131996	0.166538	0.185965	0.176931
Zm00001d050251	0.0960208	0.0747413	0.147835	0.0819614	0.0369886	0.0678727	0.142878	0.118494	0.108966	0.0773867	0.0653051	0.120018	0.173769	0.0923733
Zm00001d050253	0.088892	0.0767968	0.111107	0.0999583	0.0522349	0.0834427	0.126831	0.0739557	0.076041	0.0932181	0.0767338	0.108041	0.129875	0.0549158
Zm00001d050256	0.0240355	0.0208455	0.0168071	0.0195192	0.226038	0.0121398	0.0198354	0.0579873	0.028923	0.0639996	0.0479134	0.0199342	0.00727276	0.114192
Zm00001d050258	0.128632	0.147158	0.140989	0.0963847	0.0411698	0.179774	0.114997	0.161132	0.0926389	0.13425	0.142692	0.0774581	0.123444	0.0625204
Zm00001d050259	0.017227	0.0143095	0.0190269	0.020807	0.0100938	0.0196529	0.0296074	0.0169137	0.0134531	0.0114287	0.0121953	0.0133335	0.028779	0.0160003
Zm00001d050265	0.023187	0.0197591	0.0201349	0.0156457	0.0229236	0	0.0296074	0.0148151	0.0354804	0.0394417	0.0420482	0.0199342	0.0498324	0.0395308
Zm00001d050266	0	0.00332042	0.00112931	0	0	0	0.00166806	0	0	0	0	0.00668899	0	0
Zm00001d050267	0.00519932	0.0143095	0.00899894	0.00393443	0.00578036	0.0136469	0.0132672	0.019008	0.00898882	0.0142656	0.0182376	0	0.014493	0.00803217
Zm00001d050272	0.0274225	0.027339	0.0190269	0.0169385	0.0229236	0.0226425	0.0328437	0.0148151	0.0156778	0.0170944	0.0242436	0.0199342	0.0498324	0.0317487
Zm00001d050273	0.0138052	0.016493	0.00899894	0.0117572	0.00578036	0.0060883	0.0116184	0.0148151	0.0156778	0.0114287	0.0302138	0	0	0
Zm00001d050274	0.00173611	0.00662986	0.00675678	0	0	0.0060883	0.00333334	0.00637622	0.00674918	0.0114287	0.00611623	0.00668899	0	0
Zm00001d050277	0.00260304	0.00442479	0.0033841	0.00262467	0.0766926	0	0.00333334	0.00849262	0.00674918	0.00573067	0	0	0.00727276	0.0317487
Zm00001d050283	0.012948	0	0.00899894	0	0.00289436	0.0060883	0.0132672	0.00849262	0.00225479	0	0	0.00668899	0.014493	0
Zm00001d050284	0.0274225	0.0316448	0.0398724	0.00262467	0.0257525	0.0166544	0.0456849	0.0397126	0.0134531	0.0255333	0.0182376	0	0.028779	0.0625204
Zm00001d050285	0.00173611	0.00110803	0	0.0013132	0.00289436	0	0	0	0	0	0	0	0	0
Zm00001d050293	0.0375151	0.0560492	0.101965	0.0562089	0.0257525	0.0256231	0.0408888	0.0739557	0.102874	0.0476949	0.0361485	0.0199342	0	0.0625204
Zm00001d050297	0	0.00221484	0.00112931	0	0.00144823	0.00152555	0	0.00212993	0.00450451	0	0.0121953	0	0	0
Zm00001d050300	0.0752864	0.0991327	0.0865405	0.0831713	0.290938	0.0621502	0.0247333	0.0376614	0.0739467	0.0747235	0.104747	0.0330063	0.1039	0.0849932
Zm00001d050304	0.0350014	0.0110255	0.113127	0.0975773	0.0257525	0.0418596	0.0724371	0.103226	0.0354804	0.0311199	0.00611623	0.0586487	0.0498324	0
Zm00001d050307	0.106229	0.12588	0.135084	0.108247	0.00289436	0.160456	0.170003	0.133531	0.23971	0.166391	0.0823995	0.114048	0.227514	0.142563
Zm00001d050310	0.030798	0.00552793	0.00450959	0.00915638	0.0590889	0.0091186	0	0.0231833	0.0245274	0.0449514	0.00611623	0.00668899	0.00727276	0
Zm00001d050315	0.14605	0.136576	0.108069	0.13386	0.130265	0.122015	0.083248	0.161132	0.0781308	0.101041	0.115736	0.0774581	0.185965	0.156452
Zm00001d050316	0.22817	0.228892	0.185142	0.199475	0.125163	0.253517	0.251129	0.202027	0.218165	0.202237	0.22926	0.289359	0.192007	0.142563
Zm00001d050317	0	0.00552793	0	0	0.0043384	0.00304878	0.00333334	0	0	0	0	0	0.00727276	0
Zm00001d050319	0.0391873	0.0327183	0.0592278	0.0182297	0.0467176	0.0389271	0.0583634	0	0.0548985	0.0476949	0.0710358	0.0712275	0.028779	0.0775582
Zm00001d050324	0.00951153	0.0186716	0.0112361	0.00915638	0.0299808	0.116595	0.0376785	0.0294139	0.028923	0.0422004	0.0479134	0.0774581	0.148923	0.0549158
Zm00001d050329	0.03584	0.0380688	0.270588	0.069781	0.0563529	0.0563948	0.00333334	0.430036	0.00674918	0.0170944	0.00611623	0.0586487	0.014493	0.0775582
Zm00001d050330	0.171987	0.164236	0.204669	0.176611	0.0699586	0.156547	0.227475	0.126041	0.156405	0.163955	0.115736	0.0522995	0.215818	0.106972
Zm00001d050333	0.0631257	0.0654389	0.0570956	0.072229	0.0100938	0.0692982	0.120931	0.0376614	0.0822975	0.0879688	0.0823995	0.0264916	0.0906544	0.0472529
Zm00001d050334	0.0248833	0.0380688	0.0366097	0.0474752	0.00144823	0.0241339	0.0472786	0.0294139	0.0441573	0.0394417	0.0242436	0.0394788	0.0428637	0.0317487
Zm00001d050335	0.00778888	0.0154018	0.0123528	0.0259418	0.00722025	0.0196529	0.0247333	0.0356059	0.0112235	0.0142656	0.0242436	0.0394788	0	0
Zm00001d050336	0.0760919	0.0767968	0.144907	0.122299	0.0577219	0.0960039	0.126831	0.0376614	0.160259	0.14425	0.0823995	0.08365	0.136265	0.170151
Zm00001d050339	0.00692643	0.0412654	0.00899894	0.0013132	0.0158163	0.0256231	0	0.0148151	0.00674918	0.0170944	0.0182376	0.00668899	0.014493	0
Zm00001d050340	0.00519932	0.0767968	0.0463659	0.0143512	0.0143887	0.0091186	0.0066556	0.0252645	0.00674918	0.0531594	0.121186	0	0	0
Zm00001d050341	0.00519932	0.00221484	0.00563382	0.00262467	0	0.00304878	0.00996686	0.00849262	0.0267276	0.00858374	0.0121953	0.0264916	0.00727276	0
Zm00001d050347	0.19011	0.205697	0.090677	0.115298	0.078034	0.188663	0.164354	0.0779082	0.104909	0.14425	0.214517	0.08365	0.0839654	0.183665
Zm00001d050350	0.0549357	0.0197591	0.0431244	0.0310504	0.00578036	0.0300775	0.0755379	0.0210978	0.0201124	0.0422004	0.110256	0.0459097	0.0216615	0.0239055
Zm00001d050353	0.149797	0.111109	0.17476	0.153212	0.0658963	0.0973899	0.196412	0.148346	0.152537	0.173663	0.126606	0.194551	0.123444	0.135545
Zm00001d026845	0.00173611	0.00552793	0	0.00524248	0	0.0076046	0	0	0	0	0.0121953	0.00668899	0.00727276	0
Zm00001d050355	0	0.00442479	0.00899894	0.0013132	0.00722025	0.0106303	0.00333334	0.00849262	0	0.0311199	0	0	0	0
Zm00001d050357	0.357717	0.322276	0.260189	0.295861	0.160343	0.269969	0.2793	0.175547	0.230789	0.289835	0.286147	0.253549	0.244805	0.267315
Zm00001d050359	0.0508153	0.0294942	0.0677114	0.0599287	0.00578036	0.0211488	0.0662066	0.0314821	0.0311136	0.0449514	0.0242436	0.0264916	0.014493	0
Zm00001d050365	0.0366779	0.016493	0	0.013055	0.0215062	0.00152555	0.0214707	0.00212993	0.0311136	0.0339016	0.0420482	0.0133335	0	0.0395308
Zm00001d050368	0.136243	0.167992	0	0.363876	0.423656	0.143406	0.00996686	0.0231833	0	0.00286944	0.131996	0.0459097	0.136265	0.163325
Zm00001d050372	0.202959	0.185642	0.253196	0.205913	0.11488	0.23679	0.293093	0.257926	0.250311	0.216223	0.276888	0.253549	0.244805	0.149532
Zm00001d050375	0.2635	0.237672	0	0.0487276	0.592606	0.0890449	0.00166806	0	0.0634092	0.111377	0.131996	0.0133335	0	0.135545
Zm00001d050380	0.103882	0.0433908	0.038786	0.0819614	0.0369886	0.0607144	0.0954619	0.0599973	0.158334	0.0826917	0.0710358	0.0264916	0.0636257	0.0849932
Zm00001d050382	0.0880968	0.0706176	0.0474441	0.0411899	0.0522349	0.0520564	0.104525	0.0818452	0.069745	0.0905969	0.0710358	0.0898039	0.142614	0.0239055
Zm00001d050383	0.0631257	0.027339	0.00225734	0.0220932	0.0257525	0.0403944	0.00333334	0.0148151	0.00450451	0.0114287	0.0361485	0.0330063	0	0.0849932
Zm00001d050384	0.0248833	0.0380688	0	0	0.146669	0.0285949	0	0	0	0	0.0302138	0.00668899	0	0.0160003
Zm00001d026846	0.0103717	0.00773057	0.00675678	0.00915638	0.00722025	0.00152555	0.0214707	0	0.0112235	0.00858374	0.0121953	0.0133335	0	0.00803217
Zm00001d026848	0.77125	0.766344	0.857895	0.832166	0.136606	0.852302	1.00291	0.77401	0.809173	0.833658	0.808883	0.862522	0.780463	0.770705
Zm00001d050386	0.00260304	0.00221484	0.0033841	0.00393443	0	0.0060883	0.00166806	0	0.00225479	0.00286944	0.00611623	0	0	0
Zm00001d050393	0.00260304	0.0132161	0.00675678	0	0.0215062	0.0076046	0.00166806	0.00425533	0.00225479	0.00286944	0	0.0133335	0	0.00803217
Zm00001d050394	0.00173611	0	0.00450959	0.0373996	0.0341914	0.0549507	0.0116184	0.0106046	0	0	0	0.0330063	0.526756	0.0625204
Zm00001d050395	0.0155176	0.0240976	0.0474441	0.00654881	0.0313863	0.0834427	0.0231033	0.053955	0.00674918	0.0114287	0.0242436	0.143548	0.116972	0.0625204
Zm00001d050401	0.0712492	0.10414	0.0033841	0.072229	0.0299808	0.0491536	0.0247333	0.0620033	0.00674918	0.0114287	0.0361485	0.0330063	0.00727276	0.114192
Zm00001d050403	0.000868433	0.037001	0.00225734	0	0.0425596	0	0.0083126	0.00637622	0.00898882	0.0227283	0.0302138	0	0	0
Zm00001d050404	0.000868433	0.0154018	0.0687669	0.154338	0.0953102	0.334289	0.0424901	0.0679974	0.0332994	0.111377	0.0121953	0.521507	0.014493	0.223144
Zm00001d050406	0.204376	0.0900555	0.0937682	0.0939953	0.0186653	0.0763954	0.231456	0.0759339	0.227199	0.0773867	0.115736	0.0898039	0.1039	0.121361
Zm00001d050409	0.0180806	0.00332042	0.0033841	0.0156457	0.00144823	0	0.00499585	0.00849262	0.00450451	0.0199153	0.0182376	0	0.0428637	0.00803217
Zm00001d050411	0.0631257	0.0685493	0.0549589	0.0710057	0.150417	0.0535046	0.0247333	0.0896731	0.0802163	0.0531594	0.0710358	0.0774581	0.0498324	0.0996994
Zm00001d050428	0	0.00662986	0.00112931	0.0117572	0.0229236	0	0	0.00849262	0.0398283	0.0255333	0.0121953	0.00668899	0	0
Zm00001d050430	0.133966	0.181027	0.0740273	0.0549659	0.126441	0.11251	0.100004	0.256277	0.11502	0.146734	0.121186	0.194551	0.167615	0.0472529
Zm00001d050433	0.00433464	0.0219307	0.00112931	0	0.0299808	0.0045697	0	0.0417597	0	0	0.0361485	0	0.0216615	0
Zm00001d050434	0.0960208	0.0961161	0.119163	0.0916	0	0.122015	0.19091	0.101301	0.0905791	0.0984401	0.0479134	0.189011	0.0972989	0.128478
Zm00001d050436	0.00260304	0.00773057	0.00225734	0.00262467	0.0285734	0	0	0.00425533	0	0	0.00611623	0	0.00727276	0
Zm00001d050437	0.0180806	0.0251792	0.027857	0.0169385	0.00865806	0.0256231	0.0360695	0.0273413	0.0354804	0.0394417	0.0242436	0.0199342	0.028779	0.0160003
Zm00001d050438	0.000868433	0.00110803	0.00225734	0	0	0	0.00166806	0.00425533	0	0	0.00611623	0	0	0
Zm00001d050440	0.0475068	0.0284172	0.0245548	0.0599287	0.109699	0.0721431	0.0165567	0.00637622	0.0245274	0.0255333	0.0537443	0.0586487	0.028779	0.0849932
Zm00001d050443	0.00260304	0	0	0	0.0043384	0.00152555	0	0	0	0	0	0	0	0
Zm00001d050455	0.0189334	0.0486846	0.0245548	0.0104576	0.0299808	0.00304878	0.0214707	0.0169137	0.183074	0.156611	0.0710358	0	0.0636257	0.0239055
Zm00001d050457	0.00346921	0.0726816	0.0431244	0.0386646	0.00289436	0.0166544	0.0263607	0.105147	0.138878	0.0666914	0.0537443	0	0	0.0923733
Zm00001d050463	0	0.00883008	0.00563382	0	0.00722025	0.0106303	0	0	0	0	0.00611623	0	0	0
Zm00001d050470	0.0655697	0.027339	0.075076	0.0831713	0	0.134104	0.112016	0.0559732	0.166012	0.0747235	0.0361485	0.0898039	0.129875	0.176931
Zm00001d050475	0.188673	0.0412654	0.27403	0.305589	0.0577219	0.143406	0.228804	0.0679974	0.0267276	0.0504309	0.0823995	0.08365	0.0636257	0.128478
Zm00001d050483	0.183624	0.172667	0.366681	0.230214	0.0355909	0.166937	0.240685	0.274266	0.228995	0.178483	0.204567	0.269053	0.185965	0.254892
Zm00001d050484	0.0825124	0.0991327	0.12815	0.0987685	0.0215062	0.0932261	0.119451	0.116598	0.0843743	0.0958325	0.110256	0.137717	0.0972989	0.0923733
Zm00001d050488	0.0441873	0.0433908	0.038786	0.0660978	0.0100938	0.0650155	0.0615081	0.0857668	0.0802163	0.0639996	0.0710358	0.0712275	0.0636257	0.0472529
Zm00001d050489	0.0491624	0.0880271	0.0792601	0.0449658	0.0913498	0.0418596	0.0954619	0.0579873	0.0885151	0.0693759	0.126606	0.143548	0.0216615	0.0160003
Zm00001d050493	0	0	0	0	0.00578036	0	0	0	0	0	0	0.00668899	0.00727276	0
Zm00001d050495	0.0557577	0.0528995	0.0538888	0.0499784	0.00578036	0.0578367	0.0739887	0.0335461	0.0676376	0.0747235	0.0767338	0.0586487	0.0636257	0.0472529
Zm00001d050496	0.023187	0.0208455	0.0201349	0.0143512	0.0186653	0.0181548	0.0263607	0.0210978	0.0201124	0.0283305	0.0182376	0.0199342	0.00727276	0.00803217
Zm00001d050498	0.158732	0.147158	0.235496	0.173302	0.0327898	0.148683	0.224812	0.202027	0.179307	0.180884	0.184364	0.21641	0.239074	0.170151
Zm00001d026860	0.0282674	0.0186716	0.0101181	0.0013132	0.0355909	0.00152555	0.0214707	0.0231833	0.0332994	0.0227283	0.0420482	0	0.00727276	0.00803217
Zm00001d050500	0	0.00110803	0	0	0	0	0.00166806	0.00212993	0	0.00573067	0.00611623	0	0	0
Zm00001d050501	0.119423	0.069584	0.109082	0.0867923	0.0536095	0.119309	0.154389	0.0679974	0.0885151	0.0879688	0.0537443	0.0199342	0.179886	0.0472529
Zm00001d050508	0.00260304	0.00332042	0.00112931	0.00262467	0	0.00152555	0.00333334	0.00425533	0.00450451	0.00286944	0.00611623	0	0	0
Zm00001d050514	0	0	0	0	0	0.00304878	0.00166806	0	0	0.00286944	0	0	0.00727276	0
Zm00001d050518	0	0.00332042	0.00675678	0.0233777	0	0.0045697	0.0231033	0	0.0178976	0.0142656	0	0	0.014493	0.0239055
Zm00001d050526	0.312989	0.294587	0.347708	0.344512	0.0672522	0.347318	0.422569	0.296703	0.31331	0.321584	0.248584	0.366692	0.327043	0.321382
Zm00001d026864	0.000868433	0.00332042	0.00225734	0.0013132	0	0.00152555	0.00333334	0	0.00225479	0.00286944	0.00611623	0	0	0.00803217
Zm00001d050529	0.00519932	0.00442479	0.0452866	0.00393443	0.00289436	0.0121398	0.0263607	0.0231833	0.0267276	0.0114287	0.00611623	0.0133335	0.0358461	0.0317487
Zm00001d050530	0	0.00332042	0.0212417	0.0117572	0.00578036	0.0076046	0.00333334	0.00637622	0.00225479	0	0	0.0199342	0.014493	0
Zm00001d050534	0.0777009	0.103141	0.090677	0.0386646	0.0631789	0.0960039	0.114997	0.101301	0.0739467	0.0693759	0.0767338	0.125952	0.0906544	0.0549158
Zm00001d050544	0.000868433	0.00221484	0.0538888	0.0831713	0	0.17594	0.0424901	0.0877219	0.0156778	0.0720533	0.0121953	0.284321	0.278516	0.0996994
Zm00001d050550	0.0138052	0	0.0123528	0.0182297	0.0158163	0.00152555	0.0116184	0.0169137	0.00225479	0.0199153	0	0	0.1039	0
Zm00001d050551	0.366186	0.364735	0.200054	0.268109	0.309188	0.372879	0.294338	0.180899	0.358479	0.358398	0.326785	0.314174	0.272976	0.254892
Zm00001d050553	0.00778888	0	0.00112931	0	0	0	0	0	0	0.00286944	0	0	0	0.00803217
Zm00001d050557	0	0	0	0	0.00144823	0	0	0.00212993	0.00450451	0	0	0	0.00727276	0
Zm00001d050558	0.0163726	0	0.0101181	0.0013132	0.0200868	0.0285949	0.0083126	0.012712	0.0156778	0.0170944	0.00611623	0.00668899	0	0.0160003
Zm00001d050565	0.0155176	0.0251792	0.0289553	0.0284993	0.00578036	0.0285949	0.0247333	0.0148151	0.0332994	0.0170944	0	0.0199342	0.0428637	0.0239055
Zm00001d050567	0.00951153	0.00442479	0	0.00654881	0.0966268	0.0076046	0.00166806	0	0	0	0	0	0	0
Zm00001d050575	0.0333222	0.0412654	0.0528176	0.0524753	0.0327898	0.033036	0.0214707	0.00637622	0.0802163	0.0826917	0.0242436	0.0522995	0.0972989	0.0472529
Zm00001d050580	0.0112312	0.00552793	0.0145824	0.0411899	0.00144823	0.0241339	0.0149133	0.0106046	0.0223224	0.0227283	0.0361485	0.0133335	0	0.0239055
Zm00001d050583	0.01209	0.00552793	0.00787849	0.0117572	0	0.0196529	0.0198354	0.012712	0.00898882	0.00286944	0.0121953	0.00668899	0.014493	0.00803217
Zm00001d050584	0.163908	0.159521	0.316088	0.250876	0.0979418	0.189926	0.239372	0.182677	0.188697	0.159065	0.174108	0.20554	0.278516	0.163325
Zm00001d050604	0.210026	0.196631	0.310306	0.211247	0.0549821	0.23679	0.264032	0.221009	0.221788	0.192803	0.194517	0.21641	0.198013	0.273469
Zm00001d050606	0.204376	0.207501	0.200054	0.176611	0.0833816	0.228321	0.216779	0.168365	0.552821	0.446747	0.286147	0.30926	0.173769	0.149532
Zm00001d050608	0.046678	0.04974	0.00225734	0.0323234	0.0549821	0.0315578	0.0231033	0.00849262	0.0376567	0.0422004	0.0595414	0	0	0.0625204
Zm00001d050610	0.128632	0.123923	0.144907	0.119971	0.0672522	0.13677	0.142878	0.135395	0.169828	0.161513	0.126606	0.101999	0.155193	0.0923733
Zm00001d050612	0.726049	0.739718	0.84875	0.784148	0.275653	0.816513	0.897756	0.743054	0.738384	0.750385	0.69621	0.767495	0.636847	0.751872
Zm00001d050615	0.16979	0.192981	0.585273	0.974733	0.260132	0.271134	0.107528	0.171962	0.146706	0.171245	0.204567	0.183439	0.267405	0.203599
Zm00001d050616	0.0391873	0.035932	0.0311482	0.0348647	0.182322	0.0345121	0.0214707	0.0356059	0.0354804	0.0311199	0.0595414	0.0330063	0.0567528	0.0317487
Zm00001d050620	0	0	0.00225734	0	0	0.00304878	0.00333334	0	0.00225479	0	0	0.00668899	0	0
Zm00001d050633	0.10153	0.112101	0.125163	0.147559	0.0043384	0.123365	0.109027	0.166562	0.069745	0.0853337	0.147997	0.08365	0.192007	0.0317487
Zm00001d050637	0.023187	0.0240976	0.00225734	0	0.0480998	0.0045697	0.0132672	0.00212993	0.0267276	0.0255333	0.0182376	0	0.0636257	0
Zm00001d050642	0.0793073	0.0612766	0.0431244	0.121136	0.00289436	0.135438	0.132696	0.0499064	0.0634092	0.0932181	0.0595414	0.131852	0.0704517	0.0625204
Zm00001d050643	0.111683	0.121963	0.0333364	0.181007	0.0645385	0.160456	0.14143	0.019008	0.102874	0.126683	0.0710358	0.0586487	0.0636257	0.0317487
Zm00001d050645	0.0912739	0.0941	0.0917084	0.074671	0.0425596	0.0820372	0.114997	0.095504	0.11502	0.0666914	0.0880333	0.120018	0.0358461	0.114192
Zm00001d050658	0.0155176	0.00992838	0.0234517	0.0169385	0	0.033036	0.0247333	0.0231833	0.0134531	0.0114287	0.0242436	0.0330063	0.0498324	0.00803217
Zm00001d050660	0.01209	0.0154018	0.0201349	0.0117572	0.0100938	0.0091186	0.0263607	0.0148151	0.00674918	0.00858374	0	0.00668899	0.0358461	0.0160003
Zm00001d050664	0.0299552	0.0294942	0.0708743	0.0710057	0.0115275	0.0433227	0.059937	0.0620033	0.0463148	0.0504309	0.0595414	0.0264916	0.0567528	0.0549158
Zm00001d050666	0.0240355	0.0186716	0.0123528	0.0310504	0.126441	0.0181548	0	0.0294139	0.0201124	0.0422004	0.0361485	0.00668899	0.028779	0
Zm00001d050669	0.0598577	0.0602333	0.0855036	0.0783228	0.0313863	0.0563948	0.103021	0.0935641	0.102874	0.0905969	0.0653051	0.0959201	0.136265	0.114192
Zm00001d026873	0.00951153	0.00992838	0.00450959	0.00785344	0.00865806	0.0076046	0.0066556	0.0106046	0.00674918	0.00858374	0.0121953	0	0.00727276	0.00803217
Zm00001d026874	0.0606757	0.0560492	0.0634786	0.039928	0.071309	0.0578367	0.0630767	0.0519327	0.0548985	0.0504309	0.0479134	0.0774581	0.0636257	0.0625204
Zm00001d050689	0	0.00110803	0.00225734	0	0.00144823	0	0.0066556	0.00637622	0.0223224	0.00858374	0	0.0133335	0.00727276	0.00803217
Zm00001d050694	0.0299552	0.0528995	0.0687669	0.0474752	0.0043384	0.0476991	0.0724371	0.0660033	0.0926389	0.0826917	0	0.0712275	0.0772313	0.0849932
Zm00001d050696	0.017227	0.0240976	0.00787849	0.0117572	0.15787	0.0106303	0.0132672	0.0148151	0.0134531	0.00858374	0.00611623	0.0199342	0.00727276	0
Zm00001d050697	0.0680077	0.0664768	0	0.282082	0.517758	0.00152555	0	0	0	0	0.0653051	0	0	0
Zm00001d050698	0.0138052	0.00332042	0.0190269	0.0169385	0.00578036	0.00152555	0.0083126	0	0.0245274	0.0170944	0	0.0133335	0	0.0160003
Zm00001d050705	0.00173611	0.0121214	0.00675678	0	0	0	0.00333334	0.00212993	0	0	0.00611623	0	0.0216615	0
Zm00001d050708	0.0223377	0.035932	0.0538888	0.0272214	0.0271639	0.0433227	0.0408888	0.0294139	0.0223224	0.0170944	0.0182376	0.0649579	0.0839654	0.0317487
Zm00001d050712	0	0	0	0	0.00144823	0	0.00166806	0	0	0	0	0	0	0
Zm00001d050714	0	0	0.00225734	0.0013132	0	0	0	0	0.00225479	0	0	0.0264916	0	0
Zm00001d050715	0.0760919	0.0591889	0.0729774	0.0685548	0.0439475	0.0549507	0.0755379	0.0719735	0.0178976	0.0255333	0.0653051	0.0199342	0.110457	0
Zm00001d050716	0.0712492	0.0675136	0.170005	0.125781	0.0425596	0.0635839	0.150088	0.095504	0.237932	0.209254	0.0710358	0.155109	0.129875	0.183665
Zm00001d050723	0.0904806	0.174531	0.098899	0.0939953	0.105795	0.0834427	0.0817108	0.0397126	0.188697	0.19517	0.147997	0.172203	0.014493	0.0849932
Zm00001d050726	0.00260304	0.040201	0.00225734	0	0.0480998	0.0045697	0.00166806	0.012712	0.0156778	0.0227283	0.0302138	0	0.0216615	0.0317487
Zm00001d050728	0.0499892	0.0444518	0.075076	0.0549659	0.0172418	0.0707217	0.0786291	0.0640053	0.0718481	0.0449514	0.0479134	0.0774581	0.0704517	0.0775582
Zm00001d050730	0.0299552	0.0197591	0.0366097	0.0297757	0.0299808	0.0433227	0.0536278	0.0335461	0.0463148	0.0585942	0.00611623	0.0330063	0.0428637	0.0549158
Zm00001d050735	0.00519932	0.00992838	0.0123528	0.0233777	0.00289436	0.0060883	0.0181974	0.0148151	0.0201124	0.00858374	0.00611623	0.00668899	0.00727276	0.0317487
Zm00001d050737	0.152038	0.123923	0.164269	0.112953	0.0522349	0.159154	0.215434	0.142817	0.164098	0.113944	0.104747	0.274168	0.179886	0.156452
Zm00001d050741	0.127103	0.10414	0.111107	0.0951907	0.0439475	0.111145	0.181208	0.140966	0.12503	0.113944	0.0992067	0.143548	0.148923	0.135545
Zm00001d050747	0.154275	0.148114	0.188891	0.126939	0.0590889	0.140757	0.188148	0.226124	0.169828	0.103635	0.147997	0.114048	0.155193	0.0625204
Zm00001d050748	0.0146618	0.00332042	0.00899894	0	0	0	0.0149133	0.00425533	0	0.00286944	0.0121953	0	0	0.00803217
Zm00001d050753	0.358324	0.329479	0.35803	0.835591	0.259014	0.403937	0.262749	0.214148	0.266004	0.26369	0.395188	0.299359	0.278516	0.297712
Zm00001d050755	0.0499892	0.069584	0.0506716	0.0524753	0.078034	0.0563948	0.12241	0.083808	0.138878	0.0984401	0.0242436	0.120018	0.0972989	0.0472529
Zm00001d050768	0.000868433	0	0	0.00393443	0.0549821	0.0226425	0.00166806	0.00637622	0.00450451	0.00573067	0.00611623	0.0133335	0	0.0317487
Zm00001d050781	0.0333222	0.0433908	0.0538888	0.0524753	0.00865806	0.0315578	0.0583634	0.0356059	0.057033	0.0585942	0.0537443	0.0586487	0.0636257	0.0849932
Zm00001d050783	0	0	0	0.0013132	0	0	0	0.00637622	0	0.00286944	0	0	0	0
Zm00001d050785	0.023187	0.00110803	0.0101181	0.00654881	0.0285734	0.0300775	0	0	0.00898882	0.0227283	0	0	0.014493	0
Zm00001d050790	0.270816	0.152883	0.0927388	0.169981	0.0453335	0.0300775	0.241996	0.0759339	0.177419	0.14425	0.253357	0.0459097	0.123444	0.121361
Zm00001d050793	0.19298	0.14907	0.235496	0.19516	0.107098	0.193707	0.258891	0.157496	0.179307	0.161513	0.163745	0.21641	0.167615	0.176931
Zm00001d050798	0.00433464	0	0.0033841	0.00262467	0.00289436	0.0060883	0.0066556	0	0.0112235	0.00858374	0	0	0	0
Zm00001d050800	0.066383	0.0284172	0.0420416	0.0734507	0.0900262	0.0374576	0.0149133	0.0519327	0.0201124	0.0853337	0.0537443	0.0522995	0.014493	0.0317487
Zm00001d050810	0.012948	0.0143095	0.0112361	0.0156457	0.145417	0.0136469	0.0231033	0.012712	0.00898882	0.0227283	0	0.00668899	0.014493	0.0239055
Zm00001d050816	0.072058	0.0767968	0.0865405	0.0927984	0.194327	0.155241	0.0424901	0.0699874	0.0967456	0.0958325	0.0936356	0.210989	0.192007	0.235964
Zm00001d050822	0.171256	0.167054	0.211094	0.224982	0.0833816	0.13943	0.200519	0.133531	0.183074	0.19043	0.174108	0.114048	0.167615	0.156452
Zm00001d050823	0.0508153	0.0197591	0.0366097	0.0272214	0.0425596	0.0166544	0.0198354	0.0660033	0.0354804	0.0531594	0.0182376	0	0.0498324	0.0317487
Zm00001d050824	0	0.00221484	0	0	0	0.0045697	0	0	0	0	0.00611623	0	0	0
Zm00001d050827	0.0696298	0.0675136	0.0234517	0.08075	0.0847141	0.0650155	0.0116184	0.0210978	0.0612883	0.111377	0.0767338	0.0199342	0.0839654	0.114192
Zm00001d050831	0.00692643	0.0110255	0.00899894	0.00524248	0.0186653	0	0.0247333	0.0252645	0.00450451	0.00858374	0	0.00668899	0	0
Zm00001d026880	0.000868433	0	0.0033841	0.0013132	0	0.00152555	0.00333334	0.00425533	0.00225479	0	0	0.00668899	0	0
Zm00001d026882	0.00260304	0.00442479	0.00112931	0.00524248	0.00144823	0.0076046	0.00499585	0	0	0	0	0	0	0.00803217
Zm00001d050837	0.0248833	0.00221484	0	0.0013132	0	0	0	0.00212993	0.00450451	0.00573067	0	0	0	0
Zm00001d050838	0.0865044	0.131728	0.0761237	0.159953	0.0926717	0.115235	0.134157	0.0857668	0.102874	0.126683	0.121186	0.120018	0.0772313	0.128478
Zm00001d050840	0	0	0	0.0013132	0	0	0.00166806	0	0.00450451	0	0	0	0	0
Zm00001d050844	0.0138052	0.0208455	0.0223473	0.0246606	0.00289436	0.0211488	0.0328437	0.00849262	0.0441573	0.0255333	0.0302138	0.0264916	0.0216615	0
Zm00001d050850	0.0375151	0.0570968	0.0581623	0.0284993	0.0257525	0.0549507	0.0567874	0.0660033	0.102874	0.0531594	0.0823995	0.0459097	0.0636257	0.0625204
Zm00001d050851	0.10701	0.0971227	0.169051	0.194079	0.0299808	0.113874	0.157246	0.110889	0.11703	0.111377	0.126606	0.120018	0.136265	0.121361
Zm00001d050862	0.01209	0.0143095	0.0355198	0.0195192	0.00865806	0.0166544	0.0408888	0.019008	0.0223224	0.0199153	0.00611623	0.0133335	0.0216615	0.0472529
Zm00001d050865	0.190829	0.0110255	0.144907	0.103519	0.00722025	0.00304878	0.23674	0.0779082	0.00674918	0.0142656	0.00611623	0.0649579	0.110457	0.0317487
Zm00001d050868	0.149049	0.159521	0.151726	0.173302	0.0043384	0.168228	0.193665	0.126041	0.134941	0.209254	0.126606	0.125952	0.110457	0.183665
Zm00001d050874	0.122502	0.131728	0.00563382	0.0951907	0.248896	0.101536	0.00333334	0.0640053	0.0946944	0.111377	0.110256	0.0459097	0.0972989	0.0849932
Zm00001d050884	0.126338	0.111109	0.133108	0.148692	0.00144823	0.13677	0.188148	0.0599973	0.16218	0.0958325	0.131996	0.0959201	0.148923	0.0996994
Zm00001d050886	0.000868433	0.00221484	0.00112931	0.0013132	0	0.00152555	0.00166806	0	0	0	0	0	0	0
Zm00001d050897	0.00433464	0.00442479	0.00225734	0.0013132	0.00144823	0.0091186	0.00333334	0	0.00225479	0.0114287	0.00611623	0.00668899	0.028779	0.00803217
Zm00001d050903	0.00865057	0.0121214	0.0101181	0.020807	0.0115275	0.0196529	0.0344579	0.00637622	0.0156778	0.0142656	0	0.0133335	0	0
Zm00001d050905	0.00778888	0.00662986	0	0.00262467	0.19671	0.0060883	0	0	0	0.00286944	0.00611623	0	0	0
Zm00001d050907	0.0400224	0.0726816	0.140989	0.0512276	0.0508584	0.0520564	0.0708831	0.108979	0.0354804	0.0199153	0.0420482	0.0586487	0.110457	0.0849932
Zm00001d050909	0	0.00110803	0	0	0.00144823	0	0.00166806	0.00425533	0.00450451	0	0	0	0	0
Zm00001d050910	0.0752864	0.0747413	0.0156954	0.0636347	0	0.0607144	0.112016	0.0640053	0.106939	0.0558805	0.0880333	0.131852	0.1039	0.0996994
Zm00001d050913	0.0849095	0.047628	0.0431244	0.0574504	0.0243391	0.0578367	0.106028	0.019008	0.0905791	0.0905969	0.0767338	0.155109	0.0216615	0.0923733
Zm00001d050914	0.0841111	0.0839579	0.098899	0.0819614	0.00722025	0.0960039	0.138527	0.105147	0.121038	0.0905969	0.0653051	0.0774581	0.0906544	0.0700676
Zm00001d050915	0.00346921	0.016493	0.0134682	0.00262467	0.0467176	0.0060883	0.00499585	0.00425533	0.0441573	0.0422004	0.0121953	0.0199342	0	0.0549158
Zm00001d050916	0.152038	0.129783	0.0179176	0.0963847	0.561684	0.0792203	0.00499585	0.0719735	0.0739467	0.0826917	0.184364	0.0959201	0.00727276	0.0923733
Zm00001d050917	0.10153	0.0920798	0.106038	0.110603	0.0200868	0.0932261	0.110522	0.0974401	0.129006	0.159065	0.121186	0.00668899	0.0704517	0.0700676
Zm00001d050920	0.0532896	0.0623188	0.0223473	0.0549659	0.167723	0.0535046	0.0083126	0.0499064	0.0398283	0.0585942	0.0420482	0.0898039	0.00727276	0.0849932
Zm00001d050921	0.0752864	0.0961161	0.0538888	0.0734507	0.308124	0.0535046	0.0488697	0.0356059	0.0419951	0.0800427	0.0767338	0.0264916	0.0216615	0.0700676
Zm00001d050923	0.056579	0.0664768	0.0463659	0.0758898	0.150417	0.0721431	0.0149133	0.0376614	0.0311136	0.0283305	0.0595414	0.0774581	0	0.0395308
ENSRNA049454571	0.017227	0.016493	0.0311482	0.0156457	0.0143887	0.0196529	0.0296074	0.0148151	0.0134531	0.0199153	0.0182376	0.0264916	0	0.0160003
Zm00001d050924	0.00433464	0.00110803	0.00450959	0	0.00289436	0.0076046	0.00166806	0	0.00225479	0	0	0	0	0
Zm00001d050925	0.124805	0.100136	0.164269	0.0904003	0.0699586	0.127406	0.172816	0.127919	0.167922	0.113944	0.153274	0.20554	0.185965	0.203599
Zm00001d050926	0.000868433	0.00110803	0.00112931	0.0013132	0	0.00152555	0.00499585	0.00212993	0	0	0	0	0	0.00803217
Zm00001d050928	0.160214	0.14907	0.109082	0.129252	0.120035	0.132768	0.101513	0.112795	0.0676376	0.124148	0.153274	0.143548	0.142614	0.128478
Zm00001d050929	0.140781	0.113091	0.281732	0.240599	0.0327898	0.169517	0.204609	0.189757	0.138878	0.154151	0.137358	0.125952	0.185965	0.203599
Zm00001d050935	0.0316401	0.0423286	0.0245548	0.0220932	0.0425596	0.0403944	0.00996686	0.0169137	0.00450451	0.0255333	0.0537443	0.0133335	0.00727276	0
Zm00001d050938	0	0	0.0033841	0.0013132	0.00144823	0.00304878	0	0.00425533	0	0	0	0	0	0
Zm00001d050942	0.0240355	0.0348619	0.0344287	0.0284993	0.0172418	0.0447836	0.0456849	0.0397126	0.00225479	0.00573067	0.0537443	0.0459097	0.00727276	0.0395308
Zm00001d050943	0.0975981	0.110116	0.120166	0.145289	0.0913498	0.0918343	0.0552088	0.0376614	0.0441573	0.0720533	0.121186	0.0264916	0.0636257	0.0996994
Zm00001d050944	0.0341622	0.035932	0	0.0195192	0.200275	0.0226425	0.00166806	0.0252645	0.0332994	0.0227283	0.0182376	0	0.014493	0
Zm00001d050947	0.0817121	0.100136	0.0677114	0.115298	0.0900262	0.07498	0.0878458	0.118494	0.0885151	0.0800427	0.110256	0.0394788	0.129875	0.0923733
Zm00001d026892	0.00173611	0.00110803	0	0.00262467	0	0.00304878	0.0083126	0.00425533	0.00450451	0	0.00611623	0	0	0
Zm00001d050955	0.0155176	0.027339	0.0156954	0.0195192	0.00144823	0.0256231	0.0214707	0.0273413	0.0311136	0.0227283	0.00611623	0.0394788	0.014493	0.0395308
Zm00001d050959	0.00173611	0	0	0	0.00144823	0.00304878	0	0	0	0.00286944	0	0	0	0
Zm00001d050960	0.00346921	0.00221484	0.101965	0.0462213	0.0467176	0.0076046	0	0.135395	0.0245274	0.0227283	0.00611623	0.108041	0	0
Zm00001d050961	0.00778888	0.00221484	0.0761237	0.0143512	0.0186653	0.0650155	0.0424901	0.224422	0.0463148	0.106222	0.00611623	0.0394788	0.0498324	0.0775582
Zm00001d026894	0.000868433	0.00110803	0.00225734	0.00524248	0	0.00152555	0.00333334	0.00637622	0.00450451	0.00573067	0.00611623	0.00668899	0	0
Zm00001d050963	0.012948	0.00662986	0.0645385	0.0586903	0.0158163	0.0091186	0.0247333	0.0314821	0.00225479	0.0142656	0.0242436	0.0264916	0.0428637	0.0317487
Zm00001d050964	0.00173611	0.00332042	0.00225734	0.0013132	0.0467176	0.00304878	0.00499585	0.00637622	0	0	0.00611623	0	0.0216615	0.00803217
Zm00001d050965	0.0801095	0.0581434	0.0602922	0.039928	0.0953102	0.105666	0.0440888	0.0993725	0.0905791	0.101041	0.0479134	0.0330063	0.110457	0.0996994
Zm00001d050967	0.0366779	0.0412654	0.038786	0.039928	0.0115275	0.0403944	0.0440888	0.0478759	0.0463148	0.0449514	0.0361485	0.0522995	0.0216615	0.0549158
Zm00001d050969	0.00778888	0	0.00112931	0	0.0355909	0	0	0	0	0	0	0.0330063	0	0
Zm00001d050970	0.461497	0.412829	0.407347	0.460431	0.0807114	0.452679	0.501433	0.315542	0.403205	0.391964	0.451427	0.472517	0.431877	0.410827
Zm00001d050972	0	0	0.00225734	0	0	0.00152555	0.00166806	0	0	0.00286944	0	0	0	0
Zm00001d050978	0.0282674	0.0197591	0.00675678	0.00524248	0.071309	0.0196529	0	0.0397126	0.0223224	0.0227283	0.0361485	0.0394788	0	0.0625204
Zm00001d050981	0.0257304	0.0197591	0.0168071	0.0195192	0.0271639	0.0389271	0.0296074	0.0397126	0.0223224	0.0227283	0.0302138	0.0649579	0.215818	0.0239055
Zm00001d050985	0.00778888	0.00110803	0.00675678	0	0.0243391	0.00152555	0.0165567	0.012712	0.0156778	0.00573067	0	0.0586487	0	0.0239055
Zm00001d050988	0	0.00332042	0	0.0195192	0.0508584	0.105666	0.00333334	0.0148151	0	0	0	0.183439	0.0839654	0
Zm00001d050992	0.01209	0.0132161	0.0112361	0.0117572	0.0129591	0.0151518	0.00499585	0.0640053	0.0112235	0.00858374	0.00611623	0.00668899	0.00727276	0
Zm00001d050993	0.00173611	0.00442479	0	0.00393443	0.0536095	0.00304878	0	0.00425533	0.0267276	0.0255333	0.00611623	0	0.0498324	0.0160003
Zm00001d051001	0.11788	0.109123	0	0	0.234098	0.0707217	0	0.0231833	0	0	0.110256	0.0959201	0	0.128478
Zm00001d051005	0.017227	0	0	0	0	0	0.0066556	0.00849262	0.00898882	0.00573067	0	0	0.0216615	0.00803217
Zm00001d051008	0.00260304	0	0	0	0.0043384	0	0	0.00425533	0.00450451	0	0	0	0	0.00803217
Zm00001d051009	0.177823	0.164236	0.14197	0.167761	0.00289436	0.218553	0.113508	0.101301	0.16218	0.199887	0.153274	0.172203	0.0704517	0.196998
Zm00001d051012	0.00951153	0.00773057	0.0123528	0.0233777	0.00865806	0.0151518	0.0198354	0.0148151	0.0156778	0.0114287	0.0242436	0.0133335	0.028779	0.00803217
Zm00001d051014	0.102315	0.0900555	0.12815	0.140733	0.039778	0.0635839	0.14143	0.133531	0.1428	0.121607	0.0936356	0.101999	0.155193	0.114192
Zm00001d051015	0.0655697	0.0623188	0.0560278	0.067327	0.0480998	0.0820372	0.0924224	0.0993725	0.108966	0.103635	0.0242436	0.120018	0.116972	0.0549158
Zm00001d051016	0.020637	0.0175829	0.0376985	0.0195192	0.0355909	0.0136469	0	0.327907	0.0112235	0.0199153	0.0420482	0.00668899	0	0.0775582
Zm00001d051017	0.180002	0.157629	0.222013	0.188653	0.101876	0.159154	0.239372	0.186223	0.194289	0.176076	0.153274	0.189011	0.179886	0.170151
Zm00001d051018	0.00519932	0.0839579	0.0112361	0.00262467	0.0549821	0.0106303	0.00499585	0.00425533	0.129006	0.0984401	0.0880333	0	0	0.0160003
Zm00001d051020	0.242588	0.248107	0.299477	0.258008	0.108399	0.275779	0.33217	0.232904	0.267733	0.236842	0.281528	0.338388	0.316461	0.291706
Zm00001d051021	0.16317	0.167992	0.201903	0.163307	0.0753494	0.214865	0.238057	0.175547	0.164098	0.180884	0.158523	0.232496	0.192007	0.210156
Zm00001d051022	0.00692643	0.00883008	0.0101181	0.00785344	0	0.0076046	0.0116184	0.00425533	0.00674918	0.00573067	0.00611623	0	0	0.00803217
Zm00001d051033	0.0598577	0.0528995	0.0602922	0.039928	0.0645385	0.0735626	0.0520443	0.00637622	0.0634092	0.0639996	0.0537443	0.0774581	0.0704517	0.0625204
Zm00001d051039	0.185069	0.173599	0.218386	0.183197	0.0563529	0.206207	0.239372	0.214148	0.190564	0.185668	0.174108	0.166538	0.209918	0.210156
Zm00001d051043	0.0291116	0.0412654	0.0311482	0.0156457	0.123884	0.0166544	0.0247333	0.00212993	0.0245274	0.0339016	0.0479134	0.0522995	0.028779	0.0239055
Zm00001d051044	0.0163726	0	0.00675678	0.0411899	0	0	0.0312269	0.0231833	0.00898882	0.00573067	0.00611623	0	0.0839654	0
Zm00001d051047	0.00260304	0.027339	0	0	0.00144823	0	0	0.00849262	0.0332994	0.0227283	0.0595414	0	0	0.00803217
Zm00001d051052	0.106229	0.101139	0.0917084	0.105886	0.170171	0.117953	0.0488697	0.0499064	0.028923	0.0666914	0.0880333	0.0774581	0.0216615	0.0549158
Zm00001d051053	0.0416904	0.027339	0.0366097	0.0449658	0.0215062	0.0091186	0.0456849	0.0417597	0.0267276	0.0114287	0.0182376	0.0649579	0.0428637	0.0239055
Zm00001d051054	0.00692643	0	0	0	0.00865806	0	0.00333334	0	0	0	0	0	0	0
Zm00001d051055	0.056579	0.0602333	0.0517452	0.0411899	0.220241	0.0607144	0.0472786	0.0699874	0.0376567	0.0693759	0.0767338	0.0898039	0.0636257	0.0239055
Zm00001d051056	0.146801	0.00773057	0.0112361	0.0156457	0.0480998	0.0076046	0.0344579	0.00849262	0.00898882	0.00858374	0	0.0459097	0.0906544	0.00803217
Zm00001d051057	0.287248	0.238545	0.354865	0.335157	0.0590889	0.339738	0.399325	0.32483	0.340977	0.289835	0.295322	0.32393	0.347877	0.297712
Zm00001d051061	0.0146618	0.0175829	0.0168071	0.00915638	0.135341	0.0315578	0.0083126	0.0106046	0.00898882	0.0199153	0.0302138	0	0.00727276	0.00803217
Zm00001d051062	0.0491624	0.0528995	0.0366097	0.119971	0.103184	0.0664451	0.0817108	0.0478759	0.0634092	0.0747235	0.0537443	0	0.0704517	0.00803217
Zm00001d051063	0.0350014	0.027339	0.0256567	0.013055	0.0200868	0.0211488	0.0231033	0.0499064	0.00225479	0	0.0121953	0.00668899	0.0216615	0.00803217
Zm00001d051065	0.0274225	0.0219307	0.0592278	0.0549659	0.118749	0.109778	0.0214707	0.0818452	0.0201124	0.0476949	0.0537443	0.0959201	0.136265	0.0625204
Zm00001d051067	0.277421	0.295413	0.268862	0.231258	0.287682	0.272297	0.120931	0.232904	0.190564	0.248116	0.276888	0.177837	0.250503	0.170151
Zm00001d051069	0.0375151	0.0337907	0.0570956	0.0323234	0.0271639	0.0491536	0.0504582	0.0458414	0.0548985	0.0476949	0.0361485	0.0330063	0.0704517	0.0775582
Zm00001d051075	0.222622	0.226243	0.287682	0.23853	0.112293	0.262951	0.288099	0.227823	0.296671	0.209254	0.262836	0.2218	0.244805	0.176931
Zm00001d051080	0.00260304	0.0870114	0.0168071	0.0013132	0.00144823	0.0196529	0.0344579	0.0169137	0.253819	0.0693759	0.0537443	0.00668899	0	0
Zm00001d051081	0.0573997	0.04974	0.0613555	0.0624009	0	0.0476991	0.0770847	0.0857668	0.0612883	0.0558805	0.0595414	0.0199342	0.0358461	0.0849932
Zm00001d051082	0.0223377	0.0305701	0.0033841	0.0272214	0.0200868	0.0106303	0	0.0148151	0.00450451	0.00858374	0.0182376	0.0394788	0	0
Zm00001d051102	0.00346921	0.00221484	0.00225734	0	0.0172418	0.0045697	0	0	0.197999	0.0394417	0.00611623	0	0.00727276	0.00803217
Zm00001d051103	0.228861	0.320669	0.296121	0.263072	0.00578036	0.233169	0.33217	0.173756	0.990657	0.336062	0.286147	0.0898039	0.358134	0.327213
Zm00001d051110	0.00778888	0	0	0	0	0	0.00166806	0	0	0.00573067	0	0	0	0
Zm00001d051111	0.00778888	0.0154018	0.0834268	0.0117572	0.00865806	0.0196529	0.0181974	0.214148	0.0156778	0.0142656	0.0242436	0.0199342	0.028779	0.0160003
Zm00001d051112	0.00951153	0.00662986	0.00450959	0.00654881	0.0100938	0.0091186	0.00166806	0.0106046	0.00225479	0.00573067	0.00611623	0	0	0
Zm00001d051114	0.0416904	0.0465704	0.0506716	0.0636347	0.0115275	0.0535046	0.0472786	0.0376614	0.0655256	0.0311199	0.0537443	0.0774581	0.0704517	0.0625204
Zm00001d051116	0.0214877	0.0208455	0.0212417	0.0143512	0.205009	0.0166544	0	0.012712	0.0178976	0.0227283	0.0121953	0	0.014493	0.00803217
Zm00001d051119	0.020637	0.00773057	0.00450959	0.013055	0.0129591	0.0226425	0.00333334	0.00637622	0.0354804	0.0199153	0.0121953	0.00668899	0	0.0317487
Zm00001d051120	0.000868433	0	0	0.00262467	0.0341914	0	0	0	0.00898882	0	0	0	0	0.00803217
Zm00001d051121	0.0155176	0.00662986	0.00675678	0	0.0143887	0.00304878	0.0231033	0	0	0	0.0182376	0.0264916	0	0.0239055
Zm00001d051126	0.00173611	0	0.0033841	0	0.00289436	0	0.00499585	0.00212993	0	0	0	0	0	0
Zm00001d051128	0.000868433	0.00332042	0.00112931	0	0.00289436	0.00304878	0.00166806	0.00212993	0.00450451	0.00286944	0	0	0.00727276	0
Zm00001d051129	0.0557577	0.0251792	0.0234517	0.0182297	0.134075	0.0226425	0.0083126	0.0169137	0.0134531	0.0283305	0.0182376	0.0459097	0.0216615	0.0549158
Zm00001d051130	0.00692643	0.0186716	0	0	0	0	0.00333334	0.00212993	0.028923	0.0142656	0.0182376	0.00668899	0	0
Zm00001d051132	0	0.00552793	0.00225734	0	0	0.00152555	0	0	0	0	0	0	0	0
Zm00001d051135	0.159473	0.136576	0.199129	0.175509	0.0820474	0.094616	0.155819	0.182677	0.100836	0.139262	0.199555	0.08365	0.142614	0.0996994
Zm00001d051136	0.00606325	0.00662986	0.00787849	0.0182297	0.0341914	0.0136469	0.0066556	0.0106046	0.00674918	0.00858374	0	0	0	0.0160003
Zm00001d051138	0.0163726	0.0186716	0.0311482	0.00393443	0.078034	0.0211488	0.0440888	0.0499064	0.0201124	0.0693759	0.0242436	0.00668899	0.028779	0.0849932
Zm00001d051139	0.00346921	0.0154018	0.00787849	0	0	0.0091186	0.00166806	0	0.0156778	0.00858374	0.0121953	0	0	0.00803217
Zm00001d051140	0.00606325	0	0.00225734	0.0013132	0	0	0.00333334	0	0.00674918	0.00573067	0	0.0133335	0.014493	0
Zm00001d051143	0.0223377	0.00110803	0.0156954	0.0143512	0.0100938	0	0.0083126	0	0.0843743	0.0114287	0	0	0.0216615	0
Zm00001d051151	0.00346921	0.00221484	0.0033841	0.00262467	0	0	0.0066556	0.00212993	0.0134531	0.0114287	0	0.00668899	0	0.00803217
Zm00001d051156	0.0499892	0.0486846	0.00563382	0.0246606	0.0900262	0.0433227	0.0296074	0.00637622	0.152537	0.0932181	0.0595414	0.0264916	0.00727276	0.00803217
Zm00001d051157	0.00346921	0.0284172	0.00112931	0.0013132	0.0467176	0	0	0.012712	0.0178976	0.0199153	0.0302138	0	0	0
Zm00001d051161	0	0.00221484	0	0	0.0143887	0	0	0	0	0	0	0.0199342	0.0358461	0.0239055
Zm00001d051163	0.056579	0.0110255	0.0123528	0.00393443	0	0	0.0181974	0	0.00898882	0.0114287	0.00611623	0	0.0358461	0.0549158
Zm00001d051166	0	0	0.0033841	0	0	0	0	0	0	0	0	0	0	0
Zm00001d051167	0.000868433	0	0	0	0	0	0.00996686	0	0.00450451	0.00858374	0.00611623	0	0.014493	0
Zm00001d051172	0.0265768	0.0518475	0.0134682	0.020807	0.0966268	0.0106303	0.0083126	0.0294139	0.00450451	0.00573067	0.0595414	0	0.0216615	0.114192
Zm00001d051178	0.179276	0.178248	0.208345	0.201626	0.0939918	0.184863	0.175621	0.164755	0.140841	0.178483	0.110256	0.2218	0.244805	0.297712
Zm00001d051180	0	0.00442479	0.0201349	0.0104576	0	0.0256231	0.00996686	0.00849262	0	0	0	0.125952	0	0
Zm00001d051183	0.325615	0.301992	0.264535	0.276117	0.328156	0.345159	0.286847	0.274266	0.281455	0.306893	0.313422	0.35264	0.305766	0.267315
Zm00001d051187	0.253436	0.2102	0.363544	0.259023	0.0740044	0.239197	0.360507	0.277503	0.272901	0.241367	0.295322	0.32393	0.342709	0.327213
Zm00001d051188	0.072058	0.0981282	0.107054	0.0624009	0.0341914	0.0960039	0.0908992	0.116598	0.0676376	0.0366755	0.142692	0.08365	0.173769	0.0849932
Zm00001d051193	0.063941	0.0539505	0.0289553	0.0951907	0.0115275	0.142083	0.103021	0.0273413	0.0332994	0.0747235	0.0242436	0.0133335	0.179886	0.149532
Zm00001d051203	0.00951153	0.00442479	0	0.00393443	0.039778	0.00304878	0	0.00637622	0.00225479	0	0.0242436	0	0	0
Zm00001d051206	0.00433464	0	0	0.00262467	0.00578036	0.0076046	0.00166806	0.00425533	0.00674918	0.0199153	0	0.00668899	0	0.135545
Zm00001d051207	0.00346921	0	0	0.0013132	0	0	0	0	0	0	0	0	0	0
Zm00001d051210	0.020637	0.00332042	0.00787849	0.00785344	0.00144823	0	0.0296074	0.00212993	0.0134531	0	0	0	0.014493	0.00803217
Zm00001d051211	0.0817121	0.0767968	0.0592278	0.0549659	0.193132	0.0578367	0.0263607	0.0640053	0.0781308	0.0422004	0.0823995	0.0330063	0.0772313	0.0472529
Zm00001d051214	0.0375151	0.0570968	0.0474441	0.0246606	0.0453335	0.0462424	0.0677679	0.0314821	0.069745	0.0800427	0.0595414	0.0459097	0.0358461	0
Zm00001d051216	0	0.00332042	0.00112931	0.00915638	0.0480998	0	0	0.00849262	0.00225479	0.00858374	0.00611623	0	0	0.00803217
Zm00001d051219	0.00173611	0.0570968	0.0201349	0.0437088	0.0467176	0.0549507	0.0408888	0.0106046	0.0223224	0.0339016	0.0182376	0.0133335	0.0428637	0.0625204
Zm00001d051223	0	0.00221484	0	0	0.0100938	0	0	0	0	0	0	0.0522995	0	0
Zm00001d051225	0	0.00332042	0	0	0.00289436	0	0.0083126	0.00849262	0	0.00286944	0	0.0649579	0	0.00803217
Zm00001d051227	0.0400224	0.00332042	0.0823868	0.013055	0.0699586	0.0256231	0.0376785	0.0620033	0.0112235	0.0255333	0.00611623	0.00668899	0.0636257	0.0239055
Zm00001d051229	0.0655697	0.0539505	0.0344287	0.0297757	0.0172418	0.0707217	0.0755379	0.0335461	0.0548985	0.0422004	0.0479134	0.0712275	0.0498324	0.0700676
Zm00001d051232	0.100745	0.109123	0.145884	0.109426	0.0926717	0.153933	0.155819	0.135395	0.130989	0.0905969	0.163745	0.120018	0.167615	0.0923733
Zm00001d051233	0.0189334	0.0251792	0.0179176	0.0246606	0.0271639	0.0166544	0.0263607	0.00637622	0.0223224	0.0170944	0.0242436	0.0330063	0	0
Zm00001d051234	0.0736735	0.0798721	0.0666549	0.0783228	0.0672522	0.0578367	0.0344579	0.0438026	0.0612883	0.0932181	0.0479134	0	0.0498324	0.0625204
Zm00001d051235	0.00951153	0.00110803	0.0729774	0	0.0979418	0.0106303	0	0.54024	0	0	0	0.00668899	0.014493	0.00803217
Zm00001d051238	0	0.00221484	0	0.0013132	0.0369886	0.00152555	0	0	0.00225479	0	0	0	0	0
Zm00001d051241	0.0433557	0.0391354	0.0474441	0.039928	0.039778	0.0476991	0.0646429	0.083808	0.0591629	0.0422004	0.0302138	0.0649579	0.0704517	0.0625204
Zm00001d051242	0.094441	0.0930904	0.133108	0.0999583	0.0411698	0.0834427	0.13998	0.103226	0.11703	0.116505	0.110256	0.108041	0.1039	0.114192
Zm00001d051244	0.0189334	0.0197591	0.0245548	0.0195192	0.00289436	0.0211488	0.0392849	0.0294139	0.0506159	0.0283305	0.0182376	0.0394788	0.028779	0.00803217
Zm00001d051245	0.0696298	0.0433908	0.106038	0.0904003	0.130265	0.07498	0.0376785	0.0719735	0.0419951	0.0693759	0.0537443	0.0712275	0.0636257	0.0625204
Zm00001d051246	0.00519932	0.00221484	0.00225734	0	0.0043384	0.00152555	0.0083126	0.00637622	0	0	0.00611623	0	0	0.00803217
Zm00001d051247	0.0475068	0.0380688	0.0256567	0.0272214	0.00578036	0.0389271	0.0583634	0.0335461	0.0781308	0.0394417	0.0242436	0.0394788	0	0.0239055
Zm00001d026908	0.0112312	0.00332042	0	0.00262467	0	0	0.0083126	0.00637622	0.00450451	0.00573067	0	0.0133335	0	0
Zm00001d051249	0.00346921	0.00883008	0	0	0.0100938	0.0106303	0.0066556	0	0.0156778	0.00858374	0.0121953	0	0.00727276	0.00803217
Zm00001d051250	0.0433557	0.0305701	0.027857	0.0169385	0.0820474	0.00152555	0.0083126	0.0335461	0.00898882	0.0255333	0.0420482	0.0264916	0.014493	0.0625204
Zm00001d051262	0	0.00110803	0	0	0.0043384	0	0	0	0.00225479	0	0	0.00668899	0	0
Zm00001d051267	0	0	0.00225734	0	0	0	0	0.00212993	0.00450451	0	0	0.00668899	0	0
Zm00001d051268	0.105447	0.0757696	0.114135	0.0891991	0.0887008	0.0707217	0.14143	0.120386	0.11502	0.0773867	0.0936356	0.131852	0.116972	0.0700676
Zm00001d051269	0.0655697	0.00332042	0.0452866	0.0272214	0.0536095	0.00152555	0.100004	0.0169137	0.0354804	0.0311199	0	0.00668899	0	0
Zm00001d051272	0.124038	0.127833	0.119163	0.102334	0.0577219	0.0418596	0.117969	0.108979	0.150597	0.146734	0.110256	0.0330063	0.0906544	0.114192
Zm00001d051286	0.150545	0.118029	0.186081	0.140733	0.0243391	0.147367	0.231456	0.120386	0.196146	0.173663	0.16894	0.0774581	0.233311	0.142563
Zm00001d051287	0.00778888	0.0132161	0.00450959	0.013055	0	0.00304878	0.0116184	0.0169137	0.0156778	0.0142656	0.00611623	0	0.028779	0.0160003
Zm00001d051288	0.012948	0.016493	0.00675678	0.0284993	0.0215062	0.0045697	0.0132672	0.00849262	0.00898882	0.00286944	0.0361485	0.00668899	0	0
Zm00001d051291	0.0952312	0.0757696	0.106038	0.0411899	0.0355909	0.0592766	0.145768	0.0818452	0.121038	0.113944	0.0767338	0.166538	0.167615	0.0472529
Zm00001d051302	0.00173611	0	0	0.00915638	0.00144823	0.00152555	0	0	0.00450451	0	0	0.0264916	0	0.0160003
Zm00001d051306	0.0265768	0.0305701	0.0344287	0.0259418	0.1979	0.033036	0.0149133	0.0252645	0.0245274	0.0227283	0.0182376	0.0199342	0.028779	0.0625204
Zm00001d051307	0.0491624	0.035932	0.131127	0.0574504	0.0411698	0.0345121	0.0615081	0.0356059	0.0354804	0.0558805	0.0420482	0.0133335	0.028779	0.106972
Zm00001d051308	0.156506	0.159521	0.258445	0.143013	0.0847141	0.159154	0.104525	0.498382	0.12503	0.126683	0.179249	0.328772	0.161423	0.196998
Zm00001d051309	0	0.00110803	0.00112931	0.0013132	0	0	0.00166806	0	0.00225479	0.00286944	0	0.00668899	0.00727276	0
Zm00001d051313	0.00346921	0.035932	0.0145824	0.0143512	0.0186653	0.0462424	0.0066556	0.00637622	0.0156778	0.0283305	0.0242436	0.00668899	0.0704517	0.0160003
Zm00001d051314	0.000868433	0.00992838	0	0.0013132	0.00289436	0.0045697	0.0198354	0.00212993	0	0	0	0.00668899	0.0216615	0.0160003
Zm00001d051316	0.00260304	0	0	0	0.00144823	0	0	0	0	0.00286944	0	0	0	0
Zm00001d026915	0.00433464	0.00332042	0.00675678	0.00393443	0.00144823	0.00152555	0.0066556	0.00212993	0.00450451	0.00573067	0.00611623	0.00668899	0.00727276	0
Zm00001d051320	0.10701	0.114081	0.110095	0.124622	0.00578036	0.0763954	0.186764	0.0739557	0.209049	0.106222	0.137358	0.155109	0.110457	0.128478
Zm00001d051321	0.12327	0.14907	0.182322	0.161072	0.0672522	0.163053	0.241996	0.189757	0.192428	0.180884	0.194517	0.120018	0.173769	0.190354
Zm00001d051323	0.017227	0.0251792	0.00787849	0.00393443	0	0.0166544	0.0312269	0.00212993	0.0134531	0.0199153	0.00611623	0.0394788	0.0498324	0.0395308
ENSRNA049465220	0.00173611	0	0	0	0.00144823	0.00152555	0.00333334	0	0.00225479	0	0	0	0.00727276	0
ENSRNA049465449	0.00173611	0.00221484	0	0.00262467	0.00289436	0.00152555	0	0.00212993	0	0	0	0	0.00727276	0
ENSRNA049465355	0.00173611	0	0.00112931	0.0013132	0.00144823	0.00152555	0	0	0	0	0	0	0	0
ENSRNA049465410	0.00519932	0.00662986	0	0.0104576	0.00289436	0.0121398	0.0132672	0.00212993	0.00898882	0.00858374	0.00611623	0.00668899	0.014493	0
Zm00001d051328	0.0240355	0.0808951	0.12815	0.0819614	0.0285734	0.0578367	0.084783	0.0210978	0.40772	0.185668	0.0595414	0.0199342	0.161423	1.208
Zm00001d026916	0.000868433	0.00110803	0.00450959	0.00524248	0	0	0.0066556	0.00212993	0.00674918	0.00286944	0.00611623	0	0	0.0317487
Zm00001d051329	0.00692643	0.0208455	0.0289553	0.0323234	0	0.0076046	0.0472786	0.0231833	0.0718481	0.0283305	0.00611623	0.08365	0.0772313	0.223144
Zm00001d051333	0	0	0.00112931	0	0.00144823	0.00152555	0	0	0	0.00286944	0.00611623	0	0	0
Zm00001d051334	0.0282674	0	0.00112931	0.0117572	0.00865806	0	0.0198354	0.00849262	0	0	0	0.0133335	0.0216615	0
Zm00001d051336	0.213541	0.153834	0.241727	0.159953	0.0860447	0.123365	0.389195	0.32637	0.456081	0.481077	0.199555	0.371332	0.332293	0.457833
Zm00001d051337	0.0532896	0.0757696	0.00675678	0.0411899	0.0900262	0.0136469	0.0198354	0.012712	0.0376567	0.0747235	0.0302138	0.0522995	0.014493	0
Zm00001d051338	0.000868433	0	0.00112931	0.00262467	0	0.0045697	0.00166806	0	0.00225479	0.00286944	0	0	0	0
Zm00001d051339	0.0155176	0.0175829	0.0179176	0.0156457	0.0129591	0.0166544	0.0328437	0.00637622	0	0	0.0182376	0.0199342	0	0.00803217
Zm00001d051343	0.00519932	0.0132161	0.101965	0.0987685	0.0285734	0.134104	0.0214707	0.107065	0.00225479	0.0170944	0.00611623	0.237801	0.436605	0.00803217
Zm00001d051344	0	0	0.00112931	0.0143512	0	0	0	0.00425533	0	0	0	0.0199342	0.00727276	0
Zm00001d051345	0.10857	0.101139	0.14686	0.0939953	0.0229236	0.157852	0.185378	0.207239	0.140841	0.103635	0.0767338	0.125952	0.142614	0.149532
Zm00001d051349	0.017227	0.0316448	0.0300523	0.036133	0.00865806	0.0241339	0.0583634	0.0106046	0.0419951	0.0283305	0.0420482	0	0.00727276	0.0395308
Zm00001d051355	0	0.00110803	0.00225734	0	0	0	0	0	0	0	0	0.0330063	0	0.00803217
Zm00001d051359	0	0	0	0	0.0100938	0	0	0	0	0	0	0	0	0
Zm00001d051360	0.01209	0.016493	0.0156954	0.0169385	0.0158163	0.0226425	0.0344579	0.0169137	0.0441573	0.0170944	0.0479134	0.0459097	0	0.0472529
Zm00001d051362	0	0	0	0	0.00289436	0	0	0.00212993	0	0	0	0	0	0
Zm00001d051366	0.0433557	0.0423286	0.0431244	0.0297757	0.0411698	0.0226425	0.0392849	0.0739557	0.0267276	0.0339016	0.0302138	0.0459097	0.028779	0.0239055
Zm00001d051367	0.00346921	0	0.00112931	0.0013132	0.00289436	0.00304878	0.00499585	0.00212993	0.00450451	0	0	0.00668899	0.00727276	0
Zm00001d051373	0	0.00773057	0	0	0	0.00152555	0	0	0	0	0	0.00668899	0	0
Zm00001d051374	0.00865057	0.00773057	0.0033841	0.00915638	0.00578036	0.00304878	0.0116184	0.00425533	0.00674918	0.00573067	0.00611623	0.00668899	0.014493	0.0239055
Zm00001d051375	0.127103	0.0991327	0.159463	0.124622	0.0285734	0.127406	0.154389	0.124159	0.12702	0.119059	0.0936356	0.137717	0.185965	0.128478
Zm00001d051380	0	0	0.0033841	0.00654881	0.00289436	0	0	0	0	0	0	0.00668899	0	0
Zm00001d051383	0.00173611	0	0.00225734	0.0013132	0.00144823	0.00152555	0.00166806	0.00425533	0	0	0	0	0	0
Zm00001d051387	0.017227	0.0219307	0.0033841	0.0169385	0.0186653	0.0106303	0.0083126	0	0.0245274	0.0283305	0.0242436	0.0133335	0	0.00803217
Zm00001d051392	0.0112312	0.0316448	0.0134682	0.0104576	0.0807114	0.0045697	0.0066556	0.012712	0.0112235	0.00858374	0.0479134	0.0264916	0.0358461	0
Zm00001d051394	0.0274225	0.0284172	0.027857	0.0220932	0.0257525	0.0241339	0.0376785	0.00849262	0.028923	0.0170944	0.0242436	0.0330063	0.0358461	0.0472529
Zm00001d051396	0.19011	0.17732	0.229227	0.184291	0.0726576	0.193707	0.260179	0.186223	0.248552	0.188052	0.16894	0.253549	0.198013	0.210156
Zm00001d051397	0.0214877	0.0132161	0.0123528	0.0233777	0.00865806	0.00152555	0.0488697	0.0231833	0.0178976	0.0170944	0.0302138	0	0.0216615	0.0395308
Zm00001d051399	0.0189334	0.0175829	0.0245548	0.0195192	0.0100938	0.0256231	0.0408888	0.019008	0.0484676	0.0170944	0.0121953	0.0133335	0.014493	0.0317487
Zm00001d051403	0.0316401	0.0262597	0.0234517	0.0143512	0.0425596	0.0447836	0.0328437	0.0252645	0.0223224	0.0394417	0.0361485	0.183439	0.173769	0.350202
Zm00001d051404	0.143043	0.120981	0.200054	0.148692	0.0536095	0.149998	0.195039	0.195034	0.164098	0.136759	0.204567	0.143548	0.198013	0.106972
Zm00001d051405	0.122502	0.121963	0.0937682	0.0599287	0.110997	0.13943	0.0662066	0.133531	0.0676376	0.0958325	0.137358	0.131852	0.0972989	0.0317487
Zm00001d051406	0.0549357	0.0444518	0.0958237	0.0783228	0.0686063	0	0.00996686	0.0478759	0.0419951	0.0366755	0.0182376	0	0.0216615	0
Zm00001d051409	0.00173611	0.00442479	0.0033841	0	0.00144823	0.00152555	0.00333334	0.00425533	0.00450451	0	0.00611623	0	0.00727276	0.00803217
Zm00001d026920	0	0	0	0	0.0243391	0	0	0	0	0	0	0	0.00727276	0.0160003
Zm00001d051410	0.00173611	0	0	0	0.00144823	0	0	0	0	0	0	0	0	0
Zm00001d051411	0.012948	0	0	0	0.0271639	0.00152555	0	0	0	0	0	0.0133335	0	0
Zm00001d051415	0.0155176	0.00992838	0.0168071	0.0013132	0.0100938	0.00152555	0.0214707	0	0.0178976	0.0227283	0	0	0.0358461	0.0472529
Zm00001d051416	0.00346921	0	0	0.0013132	0	0	0	0.00637622	0	0.00858374	0.00611623	0.00668899	0.014493	0
Zm00001d051418	0	0	0	0.0013132	0.00289436	0	0	0	0	0	0	0.00668899	0	0
Zm00001d051419	0.0768967	0.0757696	0.0968498	0.0843798	0.0672522	0.140757	0.100004	0.0818452	0.0419951	0.0905969	0.104747	0.357346	0.0772313	0.106972
Zm00001d051420	0.0833121	0.00883008	0.101965	0.124622	0.125163	0.23679	0.179814	0.0620033	0.121038	0.171245	0.0992067	0.8191	0.640701	0.121361
Zm00001d051421	0.0590391	0.037001	0.139025	0.0599287	0.0143887	0.0359859	0.0296074	0.142817	0.0612883	0.0613005	0.0420482	0.0459097	0.110457	0.0625204
Zm00001d051422	0.00519932	0.00662986	0.00563382	0	0.0508584	0.00304878	0.00333334	0.00425533	0.00450451	0	0	0	0	0
Zm00001d051427	0.284637	0.320669	0	0.168872	0.837937	0.159154	0	0.101301	0.0134531	0.0613005	0.174108	0	0	0.223144
Zm00001d051429	0	0	0	0	0.0043384	0	0.00499585	0.00212993	0	0	0	0	0	0
Zm00001d051430	0.0163726	0.00992838	0.00225734	0.013055	0.155392	0.0076046	0.00166806	0.00637622	0.00898882	0.00286944	0.0121953	0.0586487	0.00727276	0.00803217
Zm00001d051431	0.109349	0.0747413	0.0813456	0.119971	0.0645385	0.0621502	0.0662066	0.0798787	0.0527595	0.0639996	0.0880333	0.0522995	0.110457	0.114192
Zm00001d051435	0.00433464	0.00662986	0.00787849	0.00915638	0.00722025	0.0045697	0.0165567	0.00425533	0.0201124	0.0170944	0.0121953	0.0133335	0.014493	0.0239055
Zm00001d051438	0.113236	0.145242	0.224724	0.13271	0.0577219	0.128749	0.0939433	0.212425	0.102874	0.13425	0.110256	0.114048	0.0567528	0.0700676
Zm00001d051439	0.00260304	0.0550004	0.0145824	0.072229	0.0257525	0.0678727	0	0.0210978	0.00450451	0.0142656	0.0420482	0	0.209918	0.156452
Zm00001d051440	0.0475068	0.0197591	0.038786	0.0487276	0.0313863	0.0447836	0.0520443	0.0169137	0.0419951	0.0283305	0.00611623	0.0394788	0.0498324	0.0239055
Zm00001d051441	0.134725	0.116057	0.166185	0.149824	0.0425596	0.155241	0.116484	0.0818452	0.136912	0.183279	0.163745	0.155109	0.227514	0.142563
Zm00001d051442	0.1483	0.040201	0.0420416	0.0182297	0.0618174	0.0060883	0.109027	0.0335461	0.0178976	0.0199153	0.0121953	0.0330063	0.0216615	0.00803217
Zm00001d051447	0.0680077	0.0737119	0.0792601	0.0586903	0	0.0535046	0.120931	0.0660033	0.0864469	0.0958325	0.0537443	0.0649579	0.0906544	0.0700676
Zm00001d051448	0	0.0143095	0.0101181	0	0.0200868	0.0211488	0.0392849	0.0210978	0.0354804	0.0311199	0.0121953	0	0.0358461	0.0472529
Zm00001d051453	0.000868433	0.0305701	0.00563382	0.00524248	0.0257525	0.0271101	0	0.0294139	0.00898882	0.0199153	0	0.0522995	0.014493	0
Zm00001d051456	0.017227	0.0121214	0.00450959	0.00524248	0.0604541	0.0211488	0.0083126	0.0438026	0.0112235	0.00858374	0.0242436	0.0133335	0.00727276	0.0160003
Zm00001d051457	0.0960208	0.10214	0.140008	0.17991	0.0753494	0.108409	0.0708831	0.122274	0.113006	0.185668	0.121186	0.125952	0.0906544	0.135545
Zm00001d051458	0.0680077	0.0623188	0.0344287	0.0437088	0.0271639	0.0862477	0.0954619	0.00425533	0.146706	0.106222	0.0936356	0.0199342	0.0906544	0.149532
Zm00001d051460	0.0103717	0.00773057	0.0145824	0.00915638	0.00578036	0.0136469	0.0198354	0.00425533	0.0201124	0.0199153	0.0182376	0.0330063	0.00727276	0.0395308
Zm00001d051461	0.00173611	0.00662986	0	0.00524248	0.0129591	0	0	0.0148151	0.00450451	0	0	0	0	0.0160003
Zm00001d051468	0.000868433	0.00221484	0.00112931	0	0	0	0.00166806	0	0.00450451	0	0	0	0	0
Zm00001d051471	0	0	0.00225734	0.00915638	0	0.0091186	0.00333334	0.012712	0.00450451	0.00286944	0	0	0.028779	0
Zm00001d051472	0.000868433	0.00110803	0.00225734	0.0013132	0.00144823	0	0.00166806	0	0	0	0	0	0	0
Zm00001d051474	0	0.00110803	0.147835	0.0259418	0.00144823	0.00304878	0.00166806	0.131664	0	0	0	0.0199342	0.00727276	0.0160003
Zm00001d051475	0.0103717	0.0175829	0.00112931	0.0013132	0.0115275	0.0196529	0	0.00637622	0	0	0.0302138	0	0	0
Zm00001d051478	0.117107	0.182876	0	0.560554	0.734317	0.00152555	0.00333334	0	0	0	0.0537443	0	0	0
Zm00001d051479	0.144548	0.13367	0.154635	0.171089	0.039778	0.426116	0.228804	0.231213	0.173631	0.202237	0.163745	0.20006	0.422353	0.0996994
Zm00001d051480	0.0197856	0.0208455	0.0168071	0.00654881	0.0100938	0.0211488	0.0198354	0.0106046	0.0178976	0.0255333	0.0182376	0.0330063	0.0428637	0.0160003
Zm00001d051484	0.00173611	0.0143095	0.0134682	0.00785344	0.0129591	0	0.0247333	0.00637622	0.00450451	0.00858374	0.0479134	0.0330063	0	0
Zm00001d051496	0.0936502	0.00552793	0.0289553	0.074671	0.00289436	0.0226425	0.223477	0.00849262	0.209049	0.171245	0.0880333	0.137717	0.136265	0.156452
Zm00001d051498	0.0999593	0.0900555	0.0190269	0.0323234	0.0807114	0.0549507	0.083248	0.142817	0.0634092	0.0800427	0.0767338	0.114048	0.148923	0.00803217
Zm00001d051499	0	0.00442479	0	0	0	0	0	0.00849262	0	0	0	0	0.014493	0
Zm00001d051500	0.0146618	0.00552793	0.0123528	0.00654881	0	0.0181548	0.0181974	0	0.00898882	0.0142656	0	0.0330063	0.028779	0.00803217
Zm00001d051501	0	0	0	0	0.00144823	0.00152555	0	0	0	0.00573067	0	0.00668899	0	0.0239055
Zm00001d051502	0.0880968	0.0808951	0.139025	0.149824	0.0494801	0.098774	0.220804	0.0935641	0.23971	0.265895	0.0880333	0.0898039	0.215818	0.223144
Zm00001d051503	0	0	0	0	0	0.0241339	0	0	0	0	0	0.0133335	0.142614	0.0549158
Zm00001d051504	0.017227	0.0143095	0.0134682	0.0156457	0.0100938	0.0091186	0.0247333	0.012712	0.0267276	0.0339016	0.0302138	0.0133335	0.028779	0.0317487
Zm00001d051505	0.0112312	0.00773057	0	0.00654881	0.00865806	0	0	0	0	0	0.00611623	0.0264916	0	0.0239055
Zm00001d051507	0.593658	0.573769	0.673751	0.618837	0.271243	0.658192	0.738832	0.58755	0.593539	0.562894	0.58983	0.729395	0.629095	0.497838
Zm00001d051509	0.00173611	0.00883008	0	0	0.00865806	0.00304878	0.00166806	0.00425533	0.0223224	0.00286944	0.00611623	0	0	0.0160003
Zm00001d051511	0.0291116	0	0.00112931	0.00785344	0.0186653	0.0045697	0.0066556	0.00637622	0.0267276	0.0199153	0.0121953	0.0522995	0.00727276	0.00803217
Zm00001d051513	0.048335	0.0539505	0.0289553	0.576185	0.118749	0.109778	0.0214707	0.00212993	0.0506159	0.0422004	0.0992067	0.0898039	0.0772313	0.0923733
Zm00001d051514	0.276104	0.00552793	0.157535	0.0843798	0.00144823	0	0.219464	0.053955	0	0	0.00611623	0.00668899	0.0498324	0.00803217
Zm00001d051516	0.017227	0.00883008	0.0134682	0.013055	0.00578036	0.0136469	0.0198354	0.0231833	0.0201124	0	0.0121953	0.0394788	0.028779	0.00803217
Zm00001d051518	0.000868433	0.00992838	0.00899894	0	0.0043384	0	0.0066556	0	0.00898882	0.00286944	0.0121953	0	0.00727276	0.00803217
Zm00001d051520	0	0.00332042	0	0	0	0	0	0	0	0	0	0	0	0.0239055
Zm00001d051525	0.000868433	0.0230147	0.0145824	0.013055	0.00144823	0.0403944	0.0472786	0	0.00225479	0.0170944	0.0242436	0.00668899	0.014493	0.0472529
Zm00001d051526	0.182177	0.0230147	0.121167	0.0734507	0.00289436	0.0285949	0.212739	0.101301	0.057033	0.0504309	0.0420482	0.0774581	0.0839654	0.0549158
Zm00001d051527	0.094441	0.0175829	0.0420416	0.0599287	0.0355909	0.00152555	0.0908992	0.00637622	0.0201124	0.0283305	0.00611623	0.0459097	0.00727276	0.00803217
Zm00001d051528	0.10153	0.144283	0.0311482	0.114126	0.100566	0.161755	0.0693267	0.0210978	0.057033	0.111377	0.0653051	0.101999	0.110457	0.106972
Zm00001d051529	0.100745	0.00110803	0.00112931	0.00262467	0.0536095	0	0.0231033	0.00425533	0.0781308	0.0476949	0	0	0.014493	0.00803217
Zm00001d051532	0	0.00883008	0.0033841	0.0104576	0.0143887	0.00152555	0.00499585	0	0.0612883	0.0114287	0.0361485	0	0	0
Zm00001d051534	0.00692643	0.00221484	0.00563382	0.00393443	0.00144823	0.0045697	0.0083126	0.00849262	0	0	0.00611623	0	0	0.00803217
Zm00001d051535	0.0425234	0.0507943	0.090677	0.0867923	0.0631789	0.0462424	0.0817108	0.0798787	0.028923	0.0422004	0.0767338	0.0522995	0	0.0923733
Zm00001d051539	0.000868433	0.00332042	0	0	0	0.00152555	0	0.00212993	0.00674918	0.00286944	0	0	0	0
Zm00001d051541	0.0928587	0.0788481	0.0792601	0.0939953	0.0158163	0.105666	0.142878	0.0660033	0.11502	0.0905969	0.0767338	0.131852	0.0636257	0.0775582
Zm00001d051542	0.683106	0.740247	2.00529	1.28799	0.951602	0.653438	0.425846	1.77636	0.612069	0.566162	0.63635	0.795146	0.682138	0.859891
Zm00001d051543	0.00260304	0	0	0.00393443	0.0766926	0.0045697	0	0	0	0	0	0.0459097	0	0.0160003
Zm00001d051544	0.0991729	0.118029	0.375258	0.148692	0.146669	0.101536	0.0520443	0.445178	0.0201124	0.0558805	0.0992067	0.08365	0.014493	0.149532
Zm00001d051545	0.066383	0.173599	0.075076	0.0855868	0.0425596	0.0890449	0.175621	0.0896731	0.209049	0.161513	0.137358	0.177837	0.148923	0.0849932
Zm00001d051546	0.0214877	0.0294942	0.00675678	0.00785344	0.0143887	0.0181548	0.0149133	0.012712	0	0.00573067	0.0182376	0.0459097	0.00727276	0.0472529
Zm00001d051550	0	0	0	0.00785344	0	0	0	0	0	0	0	0	0	0
Zm00001d051552	0.145299	0.160466	0.152697	0.143013	0.00289436	0.155241	0.208682	0.137256	0.257316	0.185668	0.0936356	0.125952	0.179886	0.242313
Zm00001d051553	0.0549357	0.0602333	0.0506716	0.0562089	0.0383842	0.105666	0.0969782	0.0620033	0.102874	0.0639996	0.0182376	0.0459097	0.1039	0.106972
Zm00001d051554	0	0.0380688	0.0201349	0.013055	0.0313863	0.0060883	0	0.00212993	0.0527595	0.0283305	0.0242436	0.0330063	0.014493	0.0549158
Zm00001d051561	0.0138052	0.0219307	0.0123528	0.0156457	0.0115275	0.0060883	0.0132672	0.0106046	0.0112235	0.0227283	0.00611623	0.00668899	0	0.0625204
Zm00001d051562	0.0163726	0.0197591	0.120166	0.0975773	0.0115275	0.0403944	0.0181974	0.0559732	0.0441573	0.0255333	0.0182376	0.0649579	0.0428637	0.0472529
Zm00001d051563	0.0223377	0.016493	0.0190269	0.0182297	0.0480998	0.0300775	0.0520443	0.012712	0.0267276	0.0422004	0.0121953	0	0.0216615	0.0996994
Zm00001d051564	0.0508153	0.035932	0.0560278	0.0474752	0.0257525	0.0763954	0.0739887	0.0397126	0.0718481	0.0693759	0.0182376	0.0774581	0.0636257	0.0549158
Zm00001d051565	0.152038	0.138508	0.130136	0.177712	0.0453335	0.182322	0.257601	0.095504	0.173631	0.146734	0.163745	0.125952	0.136265	0.156452
Zm00001d051567	0.0333222	0.040201	0.0168071	0.0143512	0.0158163	0.0045697	0.0116184	0.00637622	0.0419951	0.0394417	0.0302138	0	0.00727276	0.0625204
Zm00001d051568	0.0441873	0.0737119	0.0212417	0.0586903	0.0699586	0.0650155	0.0165567	0.0559732	0.0201124	0.0666914	0.0823995	0.00668899	0.0704517	0.0160003
Zm00001d051569	0.00433464	0.00332042	0.0033841	0	0.00289436	0.00304878	0	0.00212993	0	0	0	0.0199342	0.00727276	0
Zm00001d051571	0.112459	0.142361	0.154635	0.161072	0.0860447	0.13677	0.104525	0.120386	0.0354804	0.0666914	0.110256	0.0522995	0.116972	0.128478
Zm00001d051572	0.105447	0.122943	0.12616	0.118805	0.071309	0.124714	0.138527	0.0640053	0.0739467	0.0984401	0.0936356	0.0522995	0.1039	0.128478
Zm00001d051573	0.00519932	0.0175829	0.00899894	0.00262467	0.0953102	0.0136469	0	0.00425533	0.0201124	0	0	0.00668899	0	0
Zm00001d051576	0.00778888	0.00773057	0.0156954	0.00915638	0.0100938	0.0091186	0.00166806	0	0.00674918	0.00573067	0	0	0.0216615	0
Zm00001d051577	0.00519932	0.00110803	0.00899894	0.0819614	0.0369886	0.164349	0.00499585	0.0935641	0.00898882	0.0199153	0.00611623	0.572003	0.028779	0
Zm00001d051584	0.166854	0.163295	0.219294	0.194079	0.0953102	0.170805	0.252427	0.131664	0.221788	0.281196	0.16894	0.2218	0.161423	0.190354
Zm00001d051585	0.000868433	0.00110803	0.00450959	0.0323234	0.00144823	0.0462424	0	0.0294139	0.00225479	0.0142656	0	0.0522995	0.0906544	0
Zm00001d051586	0.124038	0.140437	0.0937682	0.101147	0.125163	0.0848462	0.0770847	0.0356059	0.0591629	0.0800427	0.0880333	0.0522995	0.0839654	0.0923733
Zm00001d051588	0.0324815	0.0423286	0.0201349	0.0348647	0.195519	0.0211488	0.00333334	0.0273413	0.0245274	0.0283305	0.0302138	0	0	0
Zm00001d051589	0	0.040201	0.00112931	0.020807	0.0143887	0.0315578	0.0263607	0.0148151	0.0311136	0.0311199	0.0537443	0.0330063	0.014493	0.0775582
Zm00001d051590	0.159473	0.153834	0.200054	0.154338	0.0766926	0.160456	0.228804	0.205505	0.179307	0.163955	0.219456	0.172203	0.173769	0.196998
Zm00001d051591	0.0809111	0.122943	0	0.648815	0.67634	0.00152555	0.00166806	0	0	0	0.0936356	0	0	0
Zm00001d051592	0.00606325	0.00110803	0.0033841	0.00915638	0.00722025	0	0.0165567	0.00849262	0.00674918	0.00286944	0.00611623	0	0.00727276	0.00803217
Zm00001d051594	0	0	0	0.0013132	0.00289436	0	0.00166806	0	0.00225479	0	0	0	0	0
Zm00001d051595	0.0752864	0.0664768	0.0687669	0.067327	0.191937	0.0735626	0.0149133	0.0499064	0.0591629	0.0879688	0.0595414	0.0522995	0.0839654	0.114192
Zm00001d051596	0.000868433	0	0.00112931	0.0013132	0	0	0.00166806	0	0	0.00286944	0	0	0	0
Zm00001d051598	0.0257304	0.00552793	0.0033841	0.00393443	0.0369886	0.0076046	0.0312269	0.0106046	0	0.00286944	0	0	0.0428637	0.0395308
Zm00001d051599	0.214242	0.209301	0.202826	0.152084	0.0686063	0.181048	0.271695	0.249655	0.209049	0.197531	0.22437	0.289359	0.1039	0.254892
Zm00001d051600	0.636857	0.686473	0.610748	0.641231	0.682218	0.680858	0.49433	0.605166	0.504939	0.593517	0.658822	0.480851	0.53534	0.709148
Zm00001d051605	0.0598577	0.0870114	0.0865405	0.039928	0.0793736	0.0890449	0.0279854	0.108979	0.069745	0.0666914	0.0479134	0.0774581	0.173769	0.0775582
Zm00001d051606	0	0.00221484	0	0.00262467	0	0.0374576	0.00499585	0.0210978	0.00674918	0.00286944	0	0	0.203983	0.0849932
Zm00001d051607	0.0614931	0.0675136	0.0409576	0.0487276	0.0271639	0.0763954	0.0908992	0.0397126	0.0739467	0.0800427	0.0710358	0.108041	0.129875	0.0996994
Zm00001d051608	0.173449	0.155733	0.298639	0.210182	0.0327898	0.217325	0.241996	0.237959	0.25906	0.19043	0.153274	0.274168	0.203983	0.254892
Zm00001d051609	0.22123	0.196631	0.280879	0.249853	0.0411698	0.289589	0.324959	0.246327	0.253819	0.230016	0.214517	0.314174	0.294955	0.279585
Zm00001d051611	0	0	0.00112931	0	0.00144823	0.00152555	0	0.00425533	0	0	0	0	0	0
Zm00001d051615	0.000868433	0	0.0123528	0	0.0186653	0.07498	0.0083126	0.0252645	0.0398283	0.0879688	0.0121953	0.0959201	0.0216615	0.0317487
Zm00001d051617	0	0.00110803	0.0033841	0.0013132	0	0.0076046	0	0.00425533	0.00674918	0.00573067	0.0182376	0	0.014493	0
Zm00001d051626	0	0.00552793	0.00225734	0.00262467	0.00289436	0.0091186	0.00166806	0	0.00450451	0.00286944	0.00611623	0	0.014493	0
Zm00001d051627	0.0499892	0.0612766	0.0740273	0.0795372	0.00865806	0.0535046	0.0817108	0.0106046	0.0591629	0.0693759	0.0653051	0.0898039	0.0636257	0.0472529
Zm00001d051628	0.0375151	0.0643999	0.0145824	0.0104576	0.0549821	0.0389271	0.0630767	0.00425533	0.0267276	0.0199153	0.0361485	0	0.00727276	0.0160003
Zm00001d051629	0.102315	0.167054	0.129143	0.112953	0.175049	0.164349	0.0536278	0.0916205	0.057033	0.0800427	0.131996	0.131852	0.129875	0.0775582
Zm00001d051632	0.0475068	0.047628	0.0134682	0.0297757	0.0327898	0.0300775	0.0296074	0.0273413	0.0527595	0.0394417	0.0361485	0.0459097	0.0428637	0.0395308
Zm00001d051633	0.0825124	0.0900555	0.0937682	0.0795372	0.0285734	0.111145	0.160095	0.0779082	0.140841	0.0720533	0.0767338	0.149345	0.155193	0.149532
Zm00001d051634	0.00519932	0.00552793	0	0.00262467	0.0243391	0	0	0	0.00898882	0.0114287	0	0	0.00727276	0.0549158
Zm00001d051635	0.00173611	0.00110803	0	0	0.0186653	0	0	0.00212993	0.00225479	0	0	0	0	0.00803217
Zm00001d051636	0.0623097	0.0951086	0.0708743	0.0831713	0.0645385	0.105666	0.0677679	0.0660033	0.0376567	0.0422004	0.0767338	0.00668899	0.0704517	0.0849932
Zm00001d051642	0.00865057	0	0.00225734	0	0.00289436	0	0.0083126	0	0.00898882	0.00286944	0	0.0133335	0.00727276	0
Zm00001d051643	0.0197856	0.0143095	0.0123528	0.013055	0.0299808	0	0.0263607	0	0.0178976	0.0114287	0.0121953	0	0	0.0472529
Zm00001d051644	0.380541	0.342158	0.364329	0.321912	0.0979418	0.391629	0.49127	0.309302	0.428523	0.397773	0.335595	0.403225	0.373324	0.405465
Zm00001d051650	0.283983	0.229773	0.2978	0.273122	0.0563529	0.228321	0.357009	0.22952	0.267733	0.185668	0.22437	0.289359	0.321766	0.254892
Zm00001d051652	0.272141	0.254144	0.342106	0.340781	0.0753494	0.31776	0.33814	0.269392	0.269458	0.325742	0.3312	0.258744	0.221683	0.267315
Zm00001d051656	0.0282674	0.0294942	0.027857	0.0272214	0.0341914	0.0359859	0.0520443	0.00425533	0.0354804	0.0339016	0.0182376	0.0330063	0.00727276	0.0472529
Zm00001d051660	0.00519932	0.0251792	0.00450959	0.0182297	0.0100938	0.0151518	0.0149133	0.0314821	0.00898882	0.0170944	0.0121953	0.0394788	0	0
Zm00001d051661	0.00692643	0.0208455	0.0212417	0.0195192	0.0411698	0.0045697	0.0181974	0	0.0463148	0.0394417	0.0182376	0	0.028779	0.0160003
Zm00001d051662	0.0333222	0.04974	0.0322429	0.0323234	0.278948	0.0241339	0.00333334	0.019008	0.028923	0.0255333	0.0361485	0.0330063	0	0.0239055
Zm00001d051663	0.0138052	0.0197591	0.0322429	0.0117572	0.00289436	0.0196529	0.0198354	0.0273413	0.0245274	0.00573067	0.0121953	0.0264916	0.0216615	0.0239055
Zm00001d051664	0.000868433	0.00110803	0.0234517	0.0156457	0.039778	0.00152555	0	0.0273413	0	0.00286944	0	0	0.0498324	0.0160003
Zm00001d051668	0.00346921	0	0.00225734	0.0013132	0	0.00152555	0.00499585	0.00212993	0	0	0.00611623	0.00668899	0.00727276	0
Zm00001d051669	0.00778888	0.0132161	0.0123528	0.0156457	0.00144823	0.0106303	0.0181974	0.0106046	0.0245274	0.0170944	0.0121953	0.0133335	0.014493	0.0239055
Zm00001d051670	0.0240355	0.0186716	0.0123528	0.0143512	0.00578036	0.0256231	0.0165567	0.00212993	0.00898882	0.0227283	0.0121953	0.0199342	0.00727276	0.00803217
Zm00001d051671	0.156506	0.163295	0.199129	0.161072	0.0158163	0.191188	0.23278	0.177334	0.167922	0.163955	0.179249	0.227162	0.136265	0.106972
Zm00001d051672	0.192263	0.1462	0.121167	0.104703	0.0847141	0.186131	0.255017	0.110889	0.156405	0.19517	0.131996	0.172203	0.1039	0.142563
Zm00001d051674	0.094441	0.0737119	0.14295	0.125781	0.0229236	0.104291	0.17422	0.114698	0.183074	0.106222	0.142692	0.2218	0.0972989	0.121361
Zm00001d051675	0.0112312	0.00773057	0.0134682	0.0117572	0.00578036	0.0060883	0.0132672	0.00637622	0.0267276	0.00858374	0.0121953	0.0264916	0.028779	0.00803217
Zm00001d051676	0.0366779	0.0465704	0.0322429	0	0.0563529	0.0491536	0.0312269	0.0559732	0.0484676	0.0585942	0.0420482	0.0133335	0.110457	0.106972
Zm00001d051677	0.113236	0.0433908	0.0875762	0.0758898	0.0590889	0.0932261	0.154389	0.083808	0.152537	0.0984401	0.0653051	0.120018	0.167615	0.0700676
Zm00001d051678	0.16979	0.13367	0.152697	0.144152	0.105795	0.153933	0.116484	0.261215	0.130989	0.151685	0.110256	0.131852	0.1039	0.149532
Zm00001d051681	0	0.00332042	0	0	0.0043384	0	0.00166806	0	0.00225479	0	0	0	0	0
Zm00001d051682	0.0557577	0.0455116	0.0792601	0.0487276	0.0411698	0.0578367	0.0646429	0.0599973	0.0718481	0.0613005	0.0710358	0.0586487	0.014493	0.0549158
Zm00001d051684	0.0341622	0.040201	0.0376985	0.0855868	0.0129591	0.0664451	0.059937	0.0106046	0.028923	0.0558805	0.0767338	0.0330063	0.0772313	0.0395308
Zm00001d051685	0.149049	0.1462	0.0463659	0.119971	0.411245	0.127406	0.00333334	0.0458414	0.0781308	0.106222	0.0936356	0.0264916	0.0428637	0.0923733
Zm00001d051687	0.00173611	0.0143095	0.00225734	0.00524248	0.0604541	0.0060883	0.00996686	0.012712	0	0	0.00611623	0.0459097	0.00727276	0.00803217
Zm00001d051688	0.0408567	0.0412654	0.0634786	0.0386646	0.0200868	0.0241339	0.0567874	0.0376614	0.0718481	0.0339016	0.0653051	0.155109	0.0498324	0.0317487
Zm00001d051689	0	0.0208455	0.0033841	0.00262467	0.0341914	0.0076046	0.00499585	0.00637622	0.0156778	0.0114287	0.00611623	0	0.028779	0.0395308
Zm00001d051690	0.0825124	0.0486846	0.101965	0.141874	0.0285734	0.0806297	0.112016	0.095504	0.0398283	0.0476949	0.0479134	0.108041	0.155193	0.0625204
Zm00001d051699	0.000868433	0.00110803	0	0	0.00144823	0.00152555	0	0	0	0	0	0.189011	0	0
Zm00001d051700	0	0.00332042	0.0033841	0	0.0129591	0.0045697	0	0	0.00225479	0.0114287	0	0.0133335	0	0
Zm00001d051702	0.0508153	0.0539505	0.0256567	0.00654881	0.0913498	0.0389271	0.00166806	0.00637622	0.0267276	0.0339016	0.0420482	0.0649579	0	0
Zm00001d051733	0	0.00332042	0.00450959	0.0323234	0.0480998	0.0181548	0	0	0.0267276	0.0422004	0.00611623	0.00668899	0	0
Zm00001d051736	0	0	0	0.00654881	0.00578036	0	0.00166806	0	0	0	0	0.00668899	0.00727276	0.00803217
Zm00001d051739	0.00173611	0	0	0	0	0.00152555	0	0	0.00674918	0.00286944	0	0	0	0
Zm00001d051740	0.171987	0.156682	0.198202	0.109426	0.0604541	0.181048	0.212739	0.198536	0.20354	0.156611	0.189454	0.16084	0.116972	0.210156
Zm00001d051741	0.0265768	0.0251792	0.0123528	0.0246606	0.15787	0.0285949	0.00333334	0.0252645	0.0245274	0.0170944	0.0182376	0.0199342	0.014493	0.00803217
Zm00001d051742	0.0350014	0.0539505	0.0234517	0.0310504	0.105795	0.0374576	0.0376785	0.0397126	0.0267276	0.0114287	0.0361485	0.131852	0.0358461	0.0472529
Zm00001d051746	0.00260304	0.0423286	0.00450959	0	0.0604541	0.00152555	0.00166806	0.00212993	0.0441573	0.0366755	0.0537443	0.0959201	0	0.0317487
Zm00001d051749	0	0.0550004	0.0212417	0.0462213	0.0271639	0.050606	0.0116184	0.0210978	0	0.0227283	0.0302138	0.0586487	0.0428637	0.128478
Zm00001d051753	0.00606325	0.0240976	0.0190269	0.0284993	0.00578036	0.0300775	0.0360695	0.0169137	0.0267276	0.0199153	0.0242436	0	0.0428637	0.0700676
Zm00001d051754	0.000868433	0.0664768	0	0	0.0887008	0.00304878	0.00166806	0	0.104909	0.0449514	0.0710358	0	0	0.0239055
Zm00001d051756	0.066383	0.069584	0.0813456	0.077107	0.0243391	0.0621502	0.084783	0.0779082	0.0802163	0.0720533	0.0479134	0.0459097	0.116972	0.0472529
Zm00001d051759	0.0688191	0.0910682	0.0813456	0.107067	0.00722025	0.094616	0.0392849	0.114698	0.132967	0.131734	0.0823995	0.0133335	0.0906544	0.0700676
Zm00001d051760	0.00260304	0.00332042	0.0033841	0.0104576	0.0847141	0.0106303	0.00166806	0	0	0.00573067	0.0182376	0.0586487	0.028779	0
Zm00001d051761	0.0557577	0.13367	0.101965	0.074671	0.099255	0.119309	0.0344579	0.110889	0.069745	0.116505	0.0880333	0	0.0216615	0.106972
Zm00001d051785	0.00260304	0.0539505	0.00112931	0.0013132	0.0257525	0.0060883	0	0	0.0802163	0.0504309	0.0361485	0	0	0
Zm00001d051787	0.00778888	0.00110803	0	0	0	0	0	0	0	0	0	0.00668899	0	0
Zm00001d051788	0	0.00552793	0	0.00393443	0	0.0076046	0.00996686	0	0	0.00573067	0	0	0.014493	0.0472529
Zm00001d051789	0.00951153	0.00110803	0.0033841	0.0233777	0.0200868	0.0060883	0.0132672	0	0	0	0	0	0	0
Zm00001d051790	0.0299552	0.0518475	0.075076	0.0386646	0.0341914	0.0578367	0.00166806	0.0719735	0.0178976	0.0255333	0.0537443	0.0199342	0.0972989	0.0160003
Zm00001d051793	0	0.00883008	0	0.0143512	0	0	0	0.012712	0.0112235	0.00858374	0.0121953	0	0	0.00803217
Zm00001d051794	0.0983858	0.167992	0.132118	0.125781	0.0672522	0.173376	0.168594	0.095504	0.177419	0.168821	0.163745	0.0586487	0.0704517	0.142563
Zm00001d051796	0.102315	0.100136	0.113127	0.114126	0.0299808	0.116595	0.134157	0.0916205	0.166012	0.0905969	0.0653051	0.0712275	0.0906544	0.0317487
Zm00001d051799	0.0155176	0.0348619	0.0376985	0.0143512	0.0243391	0.0181548	0.0066556	0.0106046	0.0354804	0.0114287	0.0182376	0	0.00727276	0.0549158
Zm00001d051800	0.00173611	0.0197591	0.0223473	0	0.0115275	0.0136469	0	0.0210978	0.0156778	0.0283305	0.00611623	0.0264916	0.014493	0
Zm00001d051802	0.00260304	0.00221484	0	0.00393443	0.00578036	0	0	0.00212993	0.00450451	0	0.00611623	0.00668899	0	0.00803217
Zm00001d051803	0.000868433	0.0348619	0.0168071	0.00785344	0.00144823	0.00152555	0.00996686	0.0148151	0.00225479	0.0142656	0.0182376	0.0522995	0.0216615	0.0923733
Zm00001d051804	0.0623097	0.0327183	0.0112361	0.0323234	0.0847141	0.0374576	0.0583634	0.0314821	0.134941	0.0905969	0.0537443	0	0.0498324	0.176931
Zm00001d051806	0.0809111	0.0643999	0.0624176	0.020807	0.0115275	0.07498	0.114997	0.0397126	0.0781308	0.103635	0.0710358	0.137717	0.0216615	0.135545
Zm00001d051807	0.00433464	0	0	0	0	0	0.0066556	0.00849262	0	0	0	0	0	0
Zm00001d051808	0	0.00221484	0	0	0.00144823	0.00152555	0.00333334	0	0	0	0.00611623	0.00668899	0.00727276	0
Zm00001d051809	0.174909	0.138508	0.120166	0.167761	0.071309	0.164349	0.0801711	0.135395	0.0676376	0.119059	0.153274	0.189011	0.1039	0.00803217
Zm00001d051812	0.124038	0.109123	0.147835	0.158833	0.0480998	0.17594	0.203247	0.144663	0.0946944	0.0984401	0.110256	0.131852	0.161423	0.0996994
Zm00001d051816	0.0155176	0.0132161	0.0123528	0.0195192	0.0043384	0.0241339	0.0392849	0.00849262	0.0178976	0.0114287	0.00611623	0.0394788	0.0216615	0.0160003
Zm00001d051823	0.0952312	0.0880271	0.0613555	0.0297757	0.0873736	0.0635839	0.0440888	0.019008	0.0267276	0.0585942	0.0595414	0.0522995	0.0772313	0.0625204
Zm00001d051824	0.030798	0	0	0	0.0200868	0	0	0.00212993	0	0	0	0	0	0.0317487
Zm00001d051829	0.000868433	0.00221484	0	0	0	0.00152555	0.00333334	0	0.00450451	0	0	0	0	0
Zm00001d051830	0.0508153	0.0560492	0.0886109	0.0549659	0.00722025	0.0692982	0.0984922	0.0896731	0.0223224	0.0283305	0.0595414	0.0133335	0.0972989	0.0472529
Zm00001d051832	0.0299552	0.0175829	0.0289553	0.013055	0.0200868	0.0045697	0.00333334	0.0169137	0.0156778	0.00573067	0.0182376	0.0586487	0	0.0395308
Zm00001d051836	0.0163726	0.035932	0.0190269	0.0233777	0.0229236	0.0196529	0.0214707	0.00849262	0.0332994	0.0476949	0.0182376	0.0586487	0.0839654	0.0472529
Zm00001d051837	0.00433464	0	0.00563382	0.00915638	0.00289436	0.0060883	0.0066556	0.00425533	0.00450451	0.00573067	0	0	0.0358461	0.00803217
Zm00001d051838	0.138515	0.0643999	0.145884	0.102334	0.13787	0.108409	0.0646429	0.0896731	0.0506159	0.0422004	0.0653051	0.08365	0.148923	0.156452
Zm00001d051839	0.141536	0.136576	0.0855036	0.0927984	0.113587	0.157852	0.178419	0.152016	0.0987927	0.0932181	0.142692	0.101999	0.0839654	0.156452
Zm00001d051840	0.046678	0.0591889	0.0112361	0.00654881	0.108399	0.0136469	0.00333334	0.0273413	0.0223224	0.0339016	0.0537443	0.0649579	0.0428637	0.00803217
Zm00001d051841	0.00173611	0.00332042	0.00450959	0.00262467	0	0.00304878	0.00333334	0	0	0.00573067	0	0	0.014493	0.0160003
Zm00001d051842	0.0299552	0.0433908	0.00563382	0.0195192	0.0172418	0.0462424	0.0567874	0.012712	0.0527595	0.0283305	0.0182376	0.0774581	0.0428637	0.0395308
Zm00001d051846	0.0920666	0.0991327	0.111107	0.103519	0.0563529	0.120663	0.14721	0.129793	0.0843743	0.113944	0.0823995	0.120018	0.116972	0.142563
Zm00001d051848	0.0631257	0.0819171	0.090677	0.0734507	0.0129591	0.0932261	0.0708831	0.0335461	0.0506159	0.0747235	0.0710358	0.0199342	0.110457	0.121361
Zm00001d051849	0.391173	0.417221	0.530296	0.462088	0.0966268	0.442923	0.472713	0.451985	0.435849	0.399701	0.407508	0.357346	0.363223	0.437214
Zm00001d051850	0.00865057	0.0154018	0.0234517	0.0169385	0.00289436	0.0315578	0.0312269	0.0335461	0.028923	0.0339016	0.0302138	0.0264916	0.028779	0.0317487
Zm00001d051851	0.122502	0.0961161	0.186081	0.196241	0.078034	0.094616	0.0924224	0.203767	0.0802163	0.121607	0.104747	0.108041	0.129875	0.135545
Zm00001d051854	0.072866	0.138508	0.101965	0.104703	0.0577219	0.107038	0.0939433	0.180899	0.0843743	0.19043	0.137358	0.166538	0.0839654	0.149532
Zm00001d051856	0.179276	0.19572	0.157535	0.16665	0.0563529	0.235585	0.186764	0.110889	0.160259	0.183279	0.199555	0.263912	0.198013	0.235964
Zm00001d051857	0.00173611	0	0.00112931	0	0	0	0	0.00212993	0.00225479	0.00286944	0	0	0	0
Zm00001d051859	0.0112312	0	0.0101181	0.0156457	0	0.00152555	0	0	0	0.00286944	0	0.00668899	0	0.00803217
Zm00001d051860	0.0333222	0.0316448	0.0190269	0.0259418	0.25228	0.0285949	0.00166806	0.00425533	0.0112235	0.00858374	0.0121953	0.0264916	0.0906544	0.0160003
Zm00001d051861	0.0214877	0.0197591	0.0267574	0.0246606	0.14792	0.0621502	0.0132672	0.0314821	0.0112235	0.0311199	0.0182376	0.0459097	0.0636257	0.0160003
Zm00001d051863	0	0.00221484	0	0.0013132	0	0.00152555	0	0	0.00225479	0	0	0.00668899	0	0
Zm00001d051864	0.183624	0.209301	0.2435	0.234381	0.0563529	0.23679	0.33814	0.226124	0.283157	0.245872	0.189454	0.253549	0.250503	0.210156
Zm00001d051865	0	0	0	0.00393443	0	0	0	0.00425533	0.00225479	0.00286944	0	0.00668899	0	0
Zm00001d051866	0.12327	0.127833	0.151726	0.125781	0.0115275	0.127406	0.178419	0.112795	0.12702	0.111377	0.126606	0.137717	0.148923	0.170151
Zm00001d051867	0.0557577	0.00442479	0	0	0.0285734	0.00152555	0.0312269	0	0.129006	0.0366755	0	0	0.014493	0.0160003
Zm00001d051869	0.0316401	0.0284172	0.0420416	0.0373996	0.0411698	0.0359859	0.0344579	0.0335461	0.0201124	0.0422004	0.0537443	0.0199342	0.0498324	0.0317487
Zm00001d051870	0.0189334	0.0560492	0.00675678	0.013055	0.0953102	0.0060883	0.00499585	0.0148151	0.11502	0.0879688	0.115736	0	0.0216615	0.00803217
Zm00001d051871	0.0696298	0.0664768	0.0634786	0.0499784	0.0327898	0.0418596	0.0893736	0.0759339	0.0946944	0.0879688	0.0537443	0.08365	0.0906544	0.135545
Zm00001d051873	0.157249	0.174531	0.182322	0.186474	0.0115275	0.265296	0.274236	0.207239	0.201696	0.204582	0.16894	0.274168	0.221683	0.242313
Zm00001d051875	0.0606757	0.0560492	0.075076	0.0462213	0	0.0256231	0.0984922	0.0699874	0.0885151	0.0558805	0.0880333	0.0133335	0.0636257	0.0700676
Zm00001d051876	0.0896866	0.0900555	0.124166	0.109426	0.0686063	0.0960039	0.142878	0.112795	0.119036	0.14425	0.0653051	0.194551	0.129875	0.121361
Zm00001d051877	0.00865057	0.0121214	0.0267574	0.0104576	0.0043384	0.0045697	0.0181974	0.019008	0.0245274	0.0366755	0.0302138	0	0	0.0239055
Zm00001d051879	0.0180806	0.0284172	0.0485211	0.0975773	0.0604541	0.0763954	0.0263607	0.0499064	0.057033	0.0800427	0.0479134	0.0522995	0.0772313	0.0160003
Zm00001d051881	0.0299552	0.0305701	0.0256567	0.036133	0.188342	0.0359859	0.0312269	0.0273413	0.0311136	0.0366755	0.0121953	0	0.0498324	0.0395308
Zm00001d051882	0.00173611	0	0	0	0	0	0.00166806	0	0.00225479	0.00286944	0	0	0.00727276	0
Zm00001d051883	0.0138052	0.0262597	0.0033841	0.013055	0	0.0166544	0.0263607	0.00849262	0.0311136	0.00858374	0.0479134	0.0199342	0.014493	0.0549158
Zm00001d051884	0.0475068	0.0391354	0.0485211	0.0624009	0.0645385	0.0592766	0.0149133	0.012712	0.0267276	0.0531594	0.0361485	0.0522995	0.0567528	0.0849932
Zm00001d051885	0.166118	0.209301	0	0.0284993	0.358991	0.142083	0.00166806	0	0	0	0.16894	0	0	0
Zm00001d051889	0.012948	0.0423286	0.0431244	0.00915638	0.0200868	0.0462424	0.0231033	0.00212993	0.0398283	0.0366755	0.0242436	0.0133335	0	0.0317487
Zm00001d051890	0.0541129	0.0455116	0.0624176	0.0474752	0.0115275	0.0345121	0.084783	0.0376614	0.0676376	0.0666914	0.0361485	0.0522995	0.0498324	0.0549158
Zm00001d051892	0	0	0	0.0013132	0.00144823	0.00304878	0.00333334	0	0.00450451	0.00286944	0	0.00668899	0	0
Zm00001d051893	0.0516408	0.0327183	0.0201349	0.0335949	0.0327898	0.0389271	0.0263607	0.0273413	0.0112235	0.0339016	0.0242436	0.0649579	0	0
Zm00001d051898	0.023187	0.0316448	0.0431244	0.0284993	0.0229236	0.0374576	0.0520443	0.0660033	0.0463148	0.0283305	0.0361485	0.0649579	0.0636257	0.0395308
Zm00001d051899	0.00260304	0	0	0.00262467	0.00144823	0.00304878	0	0	0.00225479	0	0	0.00668899	0	0
Zm00001d051900	0.0857073	0.0859946	0.160426	0.104703	0.0494801	0.07498	0.14143	0.0974401	0.110988	0.0747235	0.0936356	0.16084	0.136265	0.128478
Zm00001d051901	0.0112312	0.0230147	0.00450959	0.0117572	0.0129591	0.0315578	0.0247333	0.00212993	0.0156778	0.0199153	0.0182376	0.0133335	0	0
Zm00001d051902	0.10153	0.0716501	0.112117	0.104703	0.0494801	0.116595	0.144324	0.129793	0.121038	0.111377	0.0992067	0.149345	0.173769	0.121361
Zm00001d051905	0.0214877	0.00992838	0.0156954	0.0104576	0.00865806	0.0045697	0.0149133	0.00212993	0.00674918	0.0199153	0.00611623	0.00668899	0.0216615	0
Zm00001d051906	0.0341622	0.0186716	0.0190269	0.0348647	0.0411698	0.0418596	0.0165567	0.019008	0.0398283	0.0339016	0.0242436	0	0.028779	0
Zm00001d051908	0	0.0132161	0	0	0.00865806	0	0.00499585	0.012712	0.0223224	0.00286944	0.0302138	0	0	0.0160003
Zm00001d051910	0.0491624	0.0251792	0.0145824	0.0310504	0.039778	0.0345121	0.0198354	0.0169137	0.0376567	0.0449514	0.0121953	0.0586487	0.0498324	0.0549158
Zm00001d051911	0.0299552	0.0110255	0.0190269	0.00393443	0.078034	0.0447836	0.0132672	0.00849262	0.0178976	0.0449514	0.00611623	0.0649579	0.198013	0.190354
Zm00001d051912	0.0223377	0.0284172	0.0431244	0.020807	0.078034	0.0181548	0.0116184	0.0739557	0.0156778	0.0170944	0.0242436	0.0133335	0	0.00803217
Zm00001d051913	0.0896866	0.0788481	0.11615	0.0963847	0.0271639	0.0763954	0.101513	0.108979	0.0843743	0.0613005	0.0936356	0.0330063	0.155193	0.128478
Zm00001d051915	0.0441873	0.0444518	0.027857	0.0449658	0.0186653	0.0091186	0.0520443	0.0519327	0.0634092	0.0311199	0.0653051	0.0394788	0.0498324	0.0625204
Zm00001d051916	0.0214877	0.0240976	0.0549589	0.0685548	0.0369886	0.0389271	0.0198354	0.0599973	0.0178976	0.0227283	0.0121953	0.0264916	0.014493	0
Zm00001d051917	0.106229	0.0951086	0.0834268	0.074671	0.0590889	0.00152555	0.152958	0.0798787	0.16218	0.0958325	0.0992067	0.0133335	0.116972	0.0923733
Zm00001d051924	0.0458484	0.0197591	0.0234517	0.020807	0.0200868	0.0076046	0.00996686	0.0857668	0.0223224	0.0422004	0.0242436	0.0133335	0.0216615	0
Zm00001d051925	0.121733	0.113091	0.0729774	0.0783228	0.00722025	0.0904406	0.260179	0.103226	0.129006	0.161513	0.153274	0.0522995	0.0567528	0.0160003
Zm00001d051926	0.000868433	0.00110803	0	0.0013132	0.00289436	0	0	0	0	0	0	0	0	0
Zm00001d051927	0.048335	0.0465704	0.0708743	0.0449658	0.0100938	0.0549507	0.0724371	0.0660033	0.0612883	0.0422004	0.0710358	0.0959201	0.0704517	0.0395308
Zm00001d051928	0.00692643	0	0.00112931	0	0.00144823	0	0	0.0169137	0	0.00573067	0	0	0	0
Zm00001d051929	0.143043	0.150024	0	0.0927984	0.295262	0.105666	0	0.0599973	0.0376567	0.0666914	0.137358	0.137717	0	0.0775582
Zm00001d051930	0.133966	0.121963	0.150755	0.124622	0.0536095	0.144728	0.185378	0.131664	0.164098	0.163955	0.137358	0.16084	0.0972989	0.0317487
Zm00001d051932	0.699642	0.0518475	0.269725	0.361133	0.0686063	0.00304878	0.49127	0.161132	0.0245274	0.0170944	0.121186	0.131852	0.142614	0.0239055
Zm00001d051936	0.00519932	0.00110803	0.00225734	0.00524248	0	0	0.00333334	0.00425533	0	0	0	0.149345	0	0
Zm00001d051938	0.00173611	0.00332042	0.00899894	0.0013132	0.00578036	0.0045697	0.0083126	0	0.0548985	0.0227283	0.00611623	0.00668899	0.00727276	0.00803217
Zm00001d051939	0.0112312	0.0143095	0.00787849	0.0182297	0.0285734	0	0	0	0	0.00286944	0.00611623	0.0522995	0.014493	0.0317487
Zm00001d051944	0	0	0.00225734	0	0.0129591	0	0.00166806	0.0106046	0	0.00286944	0	0.0199342	0	0.0317487
Zm00001d051945	0	0	0	0.0013132	0	0	0.0066556	0	0.00225479	0.00286944	0	0	0	0.0239055
Zm00001d051946	0.185791	0.183799	0.395244	0.355623	0.219077	0.214865	0.119451	0.222717	0.11502	0.149212	0.199555	0.172203	0.129875	0.235964
Zm00001d051948	0.0849095	0.027339	0.0311482	0.00785344	0.127717	0.0635839	0.0066556	0.0458414	0.0112235	0.0142656	0.0361485	0.00668899	0.0704517	0.0549158
Zm00001d051950	0.0214877	0.00552793	0.2435	0.0524753	0.142908	0.0060883	0.00333334	0.283944	0.00450451	0.00573067	0.0121953	0.0522995	0.0567528	0.0160003
Zm00001d051951	0.168323	0.167992	0.221108	0.183197	0.0939918	0.182322	0.224812	0.200283	0.214529	0.188052	0.219456	0.237801	0.261803	0.170151
Zm00001d051961	0.00260304	0.00552793	0.00563382	0.0104576	0.00144823	0.0091186	0.00333334	0.00425533	0.00674918	0.00286944	0	0.00668899	0.00727276	0.00803217
Zm00001d051963	0	0.00110803	0.00675678	0	0.00144823	0.00304878	0.00166806	0.00425533	0.00674918	0.00573067	0	0.00668899	0	0
Zm00001d051964	0.00173611	0.00110803	0	0.0013132	0	0.0060883	0.00333334	0.00212993	0.00674918	0	0	0	0	0
Zm00001d051965	0.104665	0.117044	0.112117	0.168872	0.0215062	0.135438	0.18953	0.107065	0.152537	0.124148	0.115736	0.108041	0.129875	0.128478
Zm00001d051967	0.0833121	0.047628	0.0431244	0.0386646	0.099255	0.0650155	0.0472786	0.0559732	0.0987927	0.124148	0.0361485	0.0264916	0.0972989	0.00803217
Zm00001d026942	0.0598577	0.0560492	0.0634786	0.0259418	0.00289436	0.0678727	0.0630767	0.053955	0.0781308	0.0339016	0.0710358	0.0586487	0.0972989	0.0996994
Zm00001d051974	0.0112312	0.00552793	0.0112361	0	0.00144823	0.0091186	0.0181974	0.0148151	0.0156778	0.0142656	0.00611623	0.0199342	0.014493	0.00803217
Zm00001d051976	0.00346921	0.0110255	0.00899894	0.00654881	0.00144823	0.0091186	0.0149133	0.00637622	0.0245274	0.0227283	0.0302138	0.0199342	0.028779	0
Zm00001d051977	0.0968097	0.223587	0.139025	0.181007	0.167723	0.183593	0.116484	0.150183	0.134941	0.171245	0.335595	0.120018	0.142614	0.170151
Zm00001d051980	0.266832	0.213787	0.360397	0.233341	0.123884	0.288445	0.303006	0.370018	0.289937	0.334006	0.248584	0.447092	0.342709	0.303682
Zm00001d051981	0.204376	0.0633599	0.17476	0.128096	0.0143887	0.0121398	0.329772	0.126041	0.413708	0.230016	0.0595414	0.32393	0.209918	0.0239055
Zm00001d051986	0.0324815	0.0327183	0.0431244	0.0246606	0.0243391	0.0403944	0.0472786	0.0397126	0.0354804	0.0311199	0.0302138	0.0330063	0.0498324	0.0549158
Zm00001d051987	0.0163726	0.00883008	0.0223473	0.0156457	0.0115275	0.0226425	0.0279854	0.0231833	0.0419951	0.0227283	0.0182376	0.0394788	0.0216615	0.0395308
Zm00001d051988	0.0400224	0.0391354	0.0442061	0.0424501	0.0313863	0.0535046	0.0739887	0.0499064	0.0398283	0.0773867	0.0420482	0.0649579	0.0567528	0.0775582
Zm00001d051990	0.00433464	0.00221484	0.00787849	0.00524248	0.0043384	0.0076046	0.00166806	0.00637622	0.00898882	0.00573067	0.0121953	0.0199342	0.014493	0.00803217
Zm00001d051991	0.00173611	0	0	0.00393443	0	0	0	0	0	0	0	0	0	0
Zm00001d051995	0.0768967	0.111109	0	0.451268	0.239815	0.178497	0.00333334	0	0.00898882	0.0142656	0.121186	0.0586487	0	0.0923733
Zm00001d051998	0.154275	0.145242	0.164269	0.159953	0.0833816	0.172091	0.212739	0.157496	0.196146	0.161513	0.104747	0.248327	0.148923	0.176931
Zm00001d052001	0.0904806	0.0900555	0.0592278	0.0611656	0.0271639	0.07498	0.13998	0.0620033	0.150597	0.124148	0.142692	0.0649579	0.0636257	0.0775582
Zm00001d052002	0.00519932	0.027339	0.00225734	0.0013132	0.0115275	0.0060883	0.00166806	0.0376614	0.028923	0.0585942	0.0182376	0.0586487	0	0.0317487
Zm00001d052003	0.0760919	0.118029	0	0.0819614	0.272348	0.094616	0.00499585	0	0.0134531	0.0142656	0.121186	0.0133335	0.0772313	0
Zm00001d052007	0.00433464	0.0132161	0.00899894	0	0.0200868	0.0374576	0.00996686	0.00425533	0.0223224	0.0311199	0.00611623	0.0264916	0.0216615	0.00803217
Zm00001d052008	0.00519932	0.0121214	0.00899894	0.00915638	0.0100938	0.0045697	0.00996686	0	0.0419951	0.0283305	0.0121953	0.0133335	0.0498324	0
Zm00001d052009	0.282674	0.287959	0.260189	0.255976	0.144163	0.293011	0.288099	0.187991	0.266004	0.272481	0.238969	0.269053	0.203983	0.235964
Zm00001d052010	0.00519932	0.00110803	0.00675678	0	0.00289436	0.0045697	0.00499585	0.00637622	0.0134531	0.00858374	0	0.0133335	0	0.00803217
Zm00001d052011	0.00519932	0	0.00225734	0.0013132	0.00289436	0.00304878	0.00499585	0.00212993	0.0156778	0.0114287	0.00611623	0	0	0
Zm00001d052015	0.000868433	0	0	0	0.00144823	0	0	0	0.00225479	0	0	0	0	0.0160003
Zm00001d052018	0.00865057	0.00552793	0.00675678	0.00262467	0	0	0.0066556	0.00425533	0.00225479	0.00858374	0.00611623	0.00668899	0	0
Zm00001d052019	0.017227	0.00552793	0.0245548	0.0182297	0.00578036	0.0181548	0.0214707	0.0106046	0.0178976	0.0142656	0.00611623	0.00668899	0.028779	0.0160003
Zm00001d052020	0.000868433	0.0251792	0.0156954	0.0013132	0.0143887	0.0271101	0.0083126	0.0210978	0.00450451	0.00286944	0.00611623	0.0199342	0	0
Zm00001d052021	0.0112312	0.0633599	0.00899894	0.0758898	0.0793736	0.161755	0.0615081	0.00849262	0.00674918	0.0199153	0.0595414	0.0586487	0.00727276	0.0395308
Zm00001d052025	0.170523	0.198451	0	0.0586903	0.683682	0.111145	0.00996686	0	0	0	0.110256	0	0	0.135545
Zm00001d052026	0.00173611	0.00110803	0.00225734	0.0013132	0.0043384	0	0.00166806	0	0	0	0	0	0.00727276	0
Zm00001d052027	0.0549357	0.0433908	0.135084	0.0710057	0.16404	0.0151518	0.0165567	0.227823	0.0354804	0.0613005	0.0182376	0.0330063	0.014493	0.0472529
Zm00001d052028	0.0912739	0.163295	0.189826	0.117637	0.181113	0.202473	0.0755379	0.299868	0.0822975	0.131734	0.142692	0.20554	0.0972989	0.0849932
Zm00001d052030	0.0180806	0.0186716	0.00450959	0.0117572	0.0383842	0.0121398	0.0083126	0.0314821	0.00898882	0.0170944	0.0121953	0	0.0428637	0
Zm00001d052031	0	0	0.0168071	0	0.0285734	0.0091186	0.0198354	0.012712	0	0	0	0.0133335	0	0.00803217
Zm00001d052033	0	0	0.0033841	0.0220932	0.0229236	0.0778089	0.00499585	0.00425533	0.00898882	0.0199153	0	0.189011	0.00727276	0
Zm00001d052034	0	0	0	0	0	0	0	0.00849262	0	0.0114287	0	0.0459097	0	0
Zm00001d052036	0.00519932	0.00552793	0.00899894	0.0104576	0.00289436	0.0091186	0.00996686	0.0106046	0.00450451	0.0114287	0	0.00668899	0.00727276	0.0160003
Zm00001d052038	0.000868433	0.0197591	0.00450959	0.0323234	0.00722025	0.0707217	0.0279854	0	0.00225479	0.00286944	0.0242436	0.08365	0.0636257	0
Zm00001d052040	0.00692643	0.00552793	0.00112931	0.0013132	0.00865806	0.00152555	0.00996686	0	0	0	0	0.0133335	0.00727276	0.00803217
Zm00001d052043	0.0532896	0.0591889	0.178548	0.110603	0.0355909	0.0820372	0.0770847	0.287149	0.0739467	0.0504309	0.0767338	0.0522995	0.0772313	0.0317487
Zm00001d052044	0.030798	0.0412654	0.0474441	0.0411899	0.0313863	0.0447836	0.0662066	0.012712	0.0634092	0.0422004	0.0420482	0.0898039	0	0.0317487
Zm00001d052047	0	0.00221484	0	0.00262467	0.0043384	0.00304878	0	0	0.00225479	0.00573067	0	0	0	0
Zm00001d052049	0.0240355	0.00773057	0.0865405	0.107067	0.0873736	0.00304878	0.00166806	0.00212993	0.00225479	0.0227283	0.00611623	0.00668899	0	0
Zm00001d052050	0.248027	0.239418	0.404335	0.26509	0.0860447	0.253517	0.294338	0.347679	0.337761	0.26369	0.209555	0.35264	0.294955	0.273469
Zm00001d026947	0.000868433	0	0.00112931	0.0013132	0.00144823	0	0	0	0.00225479	0	0	0	0	0
Zm00001d052051	0.0549357	0.126857	0.219294	0.102334	0.0115275	0.122015	0.152958	0.164755	0.236151	0.146734	0.115736	0.149345	0.161423	0.106972
Zm00001d052053	0.00951153	0.00662986	0.0123528	0.00915638	0.0043384	0.00152555	0.0132672	0.00849262	0.0354804	0.0422004	0.0242436	0	0.028779	0.0472529
Zm00001d052056	0.125572	0.165176	0.0463659	0.0939953	0.222564	0.0792203	0.00499585	0.0896731	0.0156778	0.0639996	0.0992067	0.0586487	0.0972989	0.142563
Zm00001d052057	0.0383515	0.00221484	0.0613555	0.0537214	0.0229236	0.050606	0.0392849	0	0.0332994	0.0366755	0	0.0586487	0.0567528	0.0239055
Zm00001d052058	0	0	0	0.00524248	0	0.00152555	0.0066556	0	0	0	0	0	0.00727276	0.00803217
Zm00001d052060	0.0532896	0.0685493	0.0592278	0.0758898	0.0369886	0.0592766	0.104525	0.112795	0.108966	0.106222	0.0242436	0.0898039	0.0358461	0.0472529
Zm00001d052061	0.0248833	0.00110803	0.0112361	0.0195192	0.00578036	0.0241339	0.0615081	0.00425533	0.0463148	0.0504309	0.0121953	0.108041	0.0428637	0.0239055
Zm00001d052062	0.0541129	0.0591889	0.0420416	0.0373996	0.179903	0.0862477	0.0344579	0.0314821	0.0634092	0.0693759	0.0420482	0.0394788	0.0906544	0.0317487
Zm00001d052063	0.0350014	0.0327183	0.00112931	0.0246606	0	0.0151518	0.0263607	0	0.0178976	0.0142656	0.0121953	0.0133335	0	0
Zm00001d052064	0	0.00442479	0.00450959	0.00262467	0	0	0	0	0	0	0	0	0	0
Zm00001d052066	0.00173611	0.00773057	0.00225734	0.00654881	0.0215062	0.0211488	0	0	0	0	0.00611623	0.0330063	0	0.00803217
Zm00001d052067	0	0.0110255	0.0033841	0.013055	0.00865806	0.0045697	0.00499585	0	0.00225479	0.00573067	0	0	0	0
Zm00001d052070	0.118651	0.115069	0.17191	0.131558	0.0807114	0.119309	0.161517	0.139113	0.152537	0.126683	0.158523	0.183439	0.148923	0.106972
Zm00001d052072	0.177095	0.158575	0.217478	0.156588	0.0439475	0.170805	0.243306	0.182677	0.192428	0.129212	0.121186	0.21641	0.192007	0.248623
Zm00001d052074	0.138515	0.150024	0.0761237	0.0999583	0.15787	0.13677	0.0693267	0.0679974	0.0926389	0.119059	0.0936356	0.0264916	0.0498324	0.0996994
Zm00001d052075	0.160954	0.150024	0	0.117637	0.333362	0.13943	0.00166806	0.0252645	0.0739467	0.121607	0.153274	0.0959201	0.161423	0.128478
Zm00001d052076	0.14605	0.129783	0.182322	0.157711	0.00722025	0.188663	0.258891	0.152016	0.237932	0.161513	0.142692	0.20554	0.203983	0.203599
Zm00001d052078	0.056579	0.035932	0.0431244	0.0323234	0.170171	0.0389271	0.00333334	0.0376614	0.0354804	0.0613005	0.0302138	0.0459097	0.0636257	0.0239055
Zm00001d052079	0.0532896	0.0675136	0.14881	0.0904003	0.0369886	0.0621502	0.104525	0.0779082	0.100836	0.0613005	0.0653051	0.131852	0.123444	0.114192
Zm00001d052081	0.020637	0.00552793	0.0145824	0.00785344	0.0100938	0.0166544	0.00333334	0.0169137	0.0134531	0.00286944	0.0182376	0	0	0.0160003
Zm00001d052083	0.12327	0.0910682	0.130136	0.40415	0.0577219	0.184863	0.168594	0.0974401	0.11703	0.131734	0.184364	0.16084	0.148923	0.176931
Zm00001d052087	0.0920666	0.0675136	0.0112361	0.0855868	0.113587	0.0374576	0.0214707	0.0273413	0.057033	0.0958325	0.0653051	0.0330063	0.0567528	0.0625204
Zm00001d052090	0.0138052	0.00992838	0.0300523	0.0284993	0	0.0211488	0.0263607	0.0169137	0.00898882	0.0199153	0.0242436	0.0133335	0.0358461	0.0160003
Zm00001d052093	0.0557577	0.0675136	0.0267574	0.0297757	0.173832	0.0076046	0.0263607	0.053955	0.0134531	0.0339016	0.0595414	0.0264916	0	0.0700676
Zm00001d052098	0.252761	0.286295	0.396764	0.341715	0.0766926	0.300952	0.37438	0.343151	0.331299	0.274667	0.281528	0.319064	0.363223	0.303682
Zm00001d052101	0.0532896	0.0654389	0.0179176	0	0.230652	0.0359859	0.00166806	0.019008	0.057033	0.0531594	0.0479134	0.08365	0.0498324	0.0700676
Zm00001d052103	0.023187	0.0284172	0.0538888	0.0348647	0.00865806	0.0491536	0.0116184	0.0397126	0.00898882	0.0255333	0.0479134	0	0.00727276	0.0775582
Zm00001d052106	0.012948	0.00662986	0.0112361	0.0143512	0.00144823	0.0181548	0.0149133	0.00849262	0.028923	0.0114287	0.0182376	0.0264916	0.0428637	0.0160003
Zm00001d052107	0.0809111	0.0643999	0.106038	0.0927984	0.00144823	0.0932261	0.137073	0.126041	0.11502	0.101041	0.0936356	0.114048	0.0972989	0.0996994
Zm00001d052108	0.0936502	0.069584	0.0212417	0.0562089	0.105795	0.0300775	0.114997	0.0252645	0.129006	0.106222	0.0420482	0.137717	0.215818	0.0923733
Zm00001d052110	0.2635	0.233291	0.690885	0.537791	0.238674	0.217325	0.164354	0.417475	0.225398	0.188052	0.276888	0.16084	0.221683	0.248623
Zm00001d052111	0.402855	0.308528	0.449311	0.408527	0.0807114	0.354841	0.488201	0.424473	0.39867	0.437513	0.357288	0.4077	0.398139	0.394654
Zm00001d052112	0.10857	0.0808951	0	0	0.141651	0	0.00166806	0	0	0	0.0420482	0	0.0358461	0
Zm00001d052113	0.0598577	0.0337907	0.0366097	0.0537214	0.00144823	0.0211488	0.0392849	0.0478759	0.0267276	0.0311199	0.0242436	0.0330063	0.00727276	0.0775582
Zm00001d052118	0	0.00221484	0	0	0.0271639	0.0045697	0	0	0	0	0	0.0264916	0	0
Zm00001d052120	0.00260304	0.00442479	0	0.00524248	0	0.00304878	0	0	0	0	0	0	0	0
Zm00001d052123	0	0	0	0	0	0	0.00166806	0.00425533	0.0112235	0.00286944	0	0.0264916	0.028779	0
Zm00001d052124	0	0	0	0	0	0	0	0	0	0	0	0.0264916	0.0704517	0
Zm00001d052125	0.00865057	0	0	0	0.0115275	0.00152555	0	0.00637622	0.00898882	0.00858374	0	0.0330063	0.0358461	0.00803217
Zm00001d052126	0.0491624	0.0433908	0.0645385	0.0537214	0	0.050606	0.0755379	0.0559732	0.0634092	0.0531594	0.0242436	0.0774581	0.0498324	0.0549158
Zm00001d052130	0.0155176	0.0154018	0.0366097	0.107067	0.0172418	0.235585	0.0132672	0.0294139	0.00225479	0.0170944	0	0.172203	0.0216615	0.0239055
Zm00001d052133	0.281363	0.00773057	0.0708743	0.0758898	0.0285734	0.00304878	0.137073	0.0559732	0.0156778	0.00286944	0.0121953	0.0330063	0.0216615	0
Zm00001d052135	0.000868433	0.00221484	0.00112931	0	0.00144823	0	0	0	0	0.00286944	0	0	0	0
Zm00001d052136	0.00173611	0	0	0	0	0	0.00499585	0	0	0	0.0121953	0	0.0216615	0.0239055
Zm00001d052137	0.00865057	0.00773057	0.0101181	0.00393443	0	0.0211488	0.0066556	0.0106046	0.028923	0.0114287	0.00611623	0.00668899	0.0772313	0.0395308
Zm00001d052138	0.0441873	0.0348619	0.0245548	0.0335949	0.0271639	0.0433227	0.0504582	0.0335461	0.0781308	0.0558805	0.0823995	0.0330063	0.0567528	0.0239055
Zm00001d052143	0.133966	0.135608	0.483332	0.501054	0.120035	0.146048	0.084783	0.456047	0.146706	0.0984401	0.131996	0.289359	0.123444	0.142563
Zm00001d052144	0.0366779	0.04974	0.0201349	0.0348647	0.0494801	0.0315578	0.0066556	0.0106046	0.0223224	0.0366755	0.0537443	0.0330063	0.028779	0.0849932
Zm00001d052145	0.0366779	0.0294942	0.0463659	0.0233777	0.00722025	0.0374576	0.0263607	0.0458414	0.0419951	0.0227283	0.0302138	0.0649579	0.0358461	0.00803217
Zm00001d052146	0	0	0.00225734	0	0	0.00152555	0.00166806	0	0	0	0	0	0	0.00803217
Zm00001d052147	0.0752864	0.077823	0.0855036	0.072229	0.0200868	0.102915	0.128301	0.0679974	0.104909	0.0747235	0.0992067	0.137717	0.136265	0.128478
ENSRNA049467197	0.00433464	0	0	0.00524248	0.00144823	0	0.00166806	0	0.00225479	0	0	0	0	0.00803217
Zm00001d052149	0.317426	0.308528	0.359608	0.373872	0.146669	0.316648	0.431284	0.362627	0.364769	0.334006	0.308927	0.455639	0.358134	0.33301
Zm00001d052152	0	0	0	0	0.00289436	0.00152555	0	0.00212993	0.00450451	0	0	0	0	0
Zm00001d052153	0.132445	0.203891	0.0771703	0.102334	0.0807114	0.144728	0.135616	0.103226	0.132967	0.171245	0.184364	0.101999	0.136265	0.121361
Zm00001d052157	0.182901	0.188401	0.223821	0.154338	0.19671	0.184863	0.13998	0.208971	0.210879	0.218535	0.194517	0.279257	0.0704517	0.229574
Zm00001d052162	0.01209	0.0240976	0.00225734	0.0117572	0.0355909	0.0121398	0.00166806	0.0169137	0.0376567	0.0142656	0.00611623	0.0133335	0	0
Zm00001d052163	0.020637	0.0327183	0.00899894	0.0246606	0.0215062	0.0226425	0.0328437	0.0169137	0.0398283	0.0283305	0.0242436	0.0459097	0.00727276	0.0239055
Zm00001d052165	0.000868433	0.00332042	0	0	0.00289436	0.00152555	0.0066556	0.00212993	0	0	0.00611623	0.00668899	0	0
Zm00001d052167	0	0	0	0.00393443	0.00289436	0	0	0.00425533	0	0	0	0	0	0
Zm00001d052170	0.00433464	0	0.00112931	0	0	0	0.0116184	0	0.0112235	0	0	0	0	0
Zm00001d052171	0.023187	0.00110803	0	0.0013132	0.0115275	0	0.0083126	0	0.0112235	0.00573067	0	0.0774581	0.00727276	0
Zm00001d052174	0	0	0	0	0.00144823	0	0	0.00425533	0.00225479	0.00286944	0	0	0	0
Zm00001d052176	0.00951153	0.00662986	0.00787849	0.00785344	0.00865806	0.0106303	0.0132672	0.00849262	0.0178976	0.0142656	0.00611623	0.0264916	0.00727276	0.0160003
Zm00001d052177	0	0.00552793	0.00112931	0.0013132	0.0590889	0.0076046	0	0	0.00225479	0	0.0242436	0.0330063	0	0.00803217
Zm00001d052180	0.222622	0.197541	0.0687669	0.123461	0.375056	0.123365	0.0312269	0.107065	0.167922	0.213906	0.142692	0.120018	0.161423	0.170151
Zm00001d052182	0	0	0.00225734	0.00393443	0	0	0.00499585	0.00212993	0	0	0	0	0	0
Zm00001d052184	0.00173611	0.00110803	0.00112931	0.0013132	0.0467176	0.0076046	0	0.142817	0	0	0.00611623	0.114048	0.00727276	0.00803217
Zm00001d052185	0.0655697	0.0726816	0.00225734	0.0462213	0.145417	0.0692982	0.0312269	0.0356059	0.069745	0.0879688	0.0595414	0.0133335	0.0972989	0.106972
Zm00001d052186	0.117107	0.0910682	0.122168	0.104703	0.101876	0.0862477	0.0893736	0.122274	0.076041	0.101041	0.110256	0.108041	0	0.0923733
Zm00001d052188	0.01209	0.0550004	0.0223473	0.0233777	0.0699586	0.00304878	0.0083126	0.0499064	0.0484676	0.0283305	0.0242436	0	0.0358461	0.0472529
Zm00001d052190	0	0	0.00112931	0	0	0.00152555	0.00166806	0.00212993	0	0.00286944	0	0	0	0
Zm00001d052192	0.00865057	0.00110803	0	0.00393443	0.0285734	0.0226425	0	0	0.0201124	0.00858374	0	0	0	0
Zm00001d052193	0.10857	0.105139	0.173811	0.121136	0.0143887	0.140757	0.178419	0.140966	0.156405	0.103635	0.126606	0.172203	0.161423	0.121361
Zm00001d052194	0	0	0	0	0.00144823	0.0045697	0	0	0	0	0	0	0	0
Zm00001d052197	0.252086	0.25672	0.273171	0.283072	0.0766926	0.271134	0.2993	0.26613	0.257316	0.245872	0.214517	0.284321	0.272976	0.242313
Zm00001d052198	0.197269	0.194808	0.157535	0.157711	0.122602	0.147367	0.14721	0.114698	0.183074	0.234572	0.194517	0.131852	0.227514	0.190354
Zm00001d052200	0.00346921	0.00773057	0.0624176	0.0474752	0.00289436	0.0076046	0.00333334	0.0231833	0.0655256	0.0199153	0.0302138	0.0133335	0.0498324	0.0317487
Zm00001d052205	0	0.00883008	0.0687669	0.0246606	0.0285734	0.0151518	0	0.61674	0	0	0.00611623	0.0199342	0	0.0160003
Zm00001d052206	0	0.0230147	0.00112931	0	0.0043384	0.00152555	0.0066556	0.0231833	0.028923	0.0639996	0.0302138	0	0.0216615	0
Zm00001d052207	0.020637	0.0154018	0.00112931	0.0272214	0	0.0151518	0.0408888	0.0210978	0.0506159	0.0199153	0	0.0522995	0.0358461	0.0395308
Zm00001d052208	0.0833121	0.00662986	0	0.00393443	0.0793736	0	0.00166806	0.00425533	0.0223224	0.0255333	0.00611623	0	0	0
Zm00001d052209	0.00260304	0	0.0033841	0	0.00289436	0	0	0	0	0	0	0	0	0
Zm00001d052210	0.00865057	0.00110803	0	0.00262467	0.00144823	0	0.00499585	0	0	0	0	0	0.00727276	0.00803217
Zm00001d052212	0.00692643	0.00110803	0.00450959	0.00654881	0.00144823	0	0.00996686	0.00849262	0.00450451	0	0.00611623	0	0	0
Zm00001d052213	0.0549357	0.0518475	0.0613555	0.0624009	0.0143887	0.050606	0.0939433	0.0896731	0.0843743	0.0800427	0.0653051	0.0133335	0.0772313	0.0239055
Zm00001d052215	0.127868	0.150024	0.170005	0.105886	0.0820474	0.135438	0.167182	0.166562	0.216349	0.149212	0.126606	0.0459097	0.203983	0.0996994
Zm00001d052216	0.00519932	0.0219307	0.0145824	0.0169385	0.0966268	0.0045697	0.0083126	0	0.0112235	0.00858374	0	0	0	0.00803217
Zm00001d052218	0.0752864	0.0819171	0.11816	0.0951907	0.0285734	0.101536	0.113508	0.101301	0.0885151	0.0558805	0.126606	0.108041	0.123444	0.0849932
Zm00001d052219	0.0777009	0.0737119	0.0366097	0.036133	0.0383842	0.0621502	0.104525	0.0599973	0.110988	0.0958325	0.0767338	0.0394788	0.155193	0.0849932
Zm00001d052221	0	0	0.00112931	0	0.0043384	0.0076046	0.00499585	0	0	0	0	0.0522995	0.00727276	0
Zm00001d052224	0.0614931	0.0132161	0.0687669	0.0348647	0.00865806	0.00152555	0.0408888	0.0148151	0.250311	0.0773867	0.0121953	0	0.0216615	0.114192
Zm00001d052225	0.0257304	0.0591889	0.0376985	0.00524248	0.14792	0.0121398	0.0214707	0.0252645	0.0178976	0.0170944	0.0479134	0.0774581	0.0704517	0.0317487
Zm00001d052227	0	0.00773057	0	0	0.00722025	0	0	0.00212993	0	0	0.0242436	0.00668899	0	0.0472529
Zm00001d052229	0	0	0.0123528	0	0.0158163	0	0	0	0	0.00286944	0	0	0.014493	0
Zm00001d052230	0.0590391	0.119014	0.107054	0.172196	0.0807114	0.050606	0.0424901	0.00637622	0.11703	0.183279	0.121186	0.00668899	0.110457	0.00803217
Zm00001d052231	0.0785044	0.0941	0.0813456	0.0499784	0.0590889	0.0635839	0.134157	0.0579873	0.207216	0.119059	0.126606	0.114048	0.0906544	0.0239055
Zm00001d052233	0	0.00110803	0	0.0013132	0.0383842	0.0045697	0.00166806	0.012712	0	0	0	0.00668899	0	0
Zm00001d026952	0	0	0	0.0013132	0.00144823	0	0.00499585	0.00425533	0	0	0	0	0	0
Zm00001d052234	0.00865057	0.0143095	0.0168071	0.00262467	0.0172418	0.0271101	0.0263607	0.0397126	0.0419951	0.0255333	0.0302138	0.00668899	0.014493	0.0849932
Zm00001d052237	0.160214	0.116057	0.140989	0.156588	0.0425596	0.146048	0.218123	0.133531	0.201696	0.166391	0.126606	0.20006	0.185965	0.223144
Zm00001d052239	0.0248833	0.0262597	0.0145824	0.0323234	0.0494801	0.0403944	0.0583634	0.0294139	0.0718481	0.0585942	0.0182376	0.0133335	0.00727276	0.0923733
Zm00001d052240	0.017227	0.0154018	0.0179176	0.00524248	0.0299808	0.0151518	0.00499585	0.00637622	0.00225479	0.00573067	0.0242436	0	0.0428637	0.0160003
Zm00001d052242	0	0	0.00112931	0	0.00144823	0	0	0	0	0	0	0.00668899	0	0
Zm00001d052244	0.00865057	0.00332042	0.0223473	0.00785344	0	0.0060883	0.0165567	0.0231833	0.00898882	0.0170944	0	0	0.014493	0.0239055
Zm00001d052245	0.017227	0.0262597	0.0112361	0.00915638	0.00289436	0.0181548	0.0247333	0.019008	0.0156778	0.0311199	0.0420482	0.0264916	0.014493	0.00803217
Zm00001d052247	0.0265768	0.0685493	0.0179176	0.0143512	0.0285734	0.0166544	0.0344579	0	0.0864469	0.0747235	0.0595414	0.00668899	0	0.0549158
Zm00001d052248	0.272802	0.250698	0.283436	0.289979	0.103184	0.295287	0.2993	0.272644	0.286553	0.27029	0.248584	0.338388	0.294955	0.279585
Zm00001d052252	0.00692643	0	0.00112931	0	0	0.00152555	0	0	0.0245274	0.0170944	0	0.0264916	0	0
Zm00001d052253	0.00519932	0.00442479	0.00563382	0.00785344	0.0043384	0.00304878	0.00166806	0	0.0112235	0.00858374	0	0.00668899	0	0
Zm00001d052256	0	0	0.00225734	0	0	0.00152555	0.00166806	0	0.00674918	0.00573067	0	0	0	0.0160003
Zm00001d052258	0.00778888	0.0230147	0.00225734	0.013055	0.0100938	0.0271101	0.0279854	0	0	0	0.0182376	0	0.0498324	0
Zm00001d052259	0.249382	0.27457	0.233709	0.236458	0.170171	0.276938	0.162936	0.120386	0.227199	0.26369	0.267542	0.194551	0.142614	0.267315
Zm00001d052263	0.0291116	0.0465704	0.0560278	0.0487276	0.0383842	0.0563948	0.0969782	0.0640053	0.104909	0.111377	0.0242436	0	0.0704517	0
Zm00001d052264	0.0189334	0.0305701	0.363544	0.215493	0.0285734	0.0664451	0.0328437	0.251314	0.0267276	0.0531594	0.0182376	0.21641	0.014493	0.0239055
Zm00001d052266	0.0265768	0.0294942	0.0311482	0.0310504	0.0115275	0.0418596	0.0408888	0.012712	0.0419951	0.0339016	0.0182376	0.0586487	0.0216615	0.0549158
Zm00001d052268	0.00433464	0.00110803	0.00450959	0.00262467	0.00289436	0	0.00166806	0	0.0201124	0	0	0	0.014493	0
Zm00001d052269	0.00260304	0.0110255	0.00112931	0.00915638	0.00865806	0	0.00333334	0	0.0223224	0.0170944	0.00611623	0	0.014493	0
Zm00001d052270	0.0516408	0.00552793	0.0344287	0.00393443	0.0508584	0.00304878	0.0263607	0.00637622	0.00674918	0.0339016	0.0182376	0.00668899	0.028779	0.0625204
Zm00001d052271	0.177095	0.170799	0.222013	0.227078	0.0847141	0.242796	0.234102	0.180899	0.207216	0.209254	0.179249	0.279257	0.142614	0.210156
Zm00001d052273	0	0.0197591	0.0134682	0.00654881	0.0172418	0.0256231	0.0066556	0.00212993	0.100836	0.0504309	0.0420482	0	0.185965	0.0317487
Zm00001d052276	0.138515	0.10214	0.172861	0.0831713	0.0577219	0.117953	0.109027	0.180899	0.102874	0.108803	0.0767338	0.0898039	0.0704517	0.149532
Zm00001d052277	0	0.00992838	0.0179176	0.0013132	0.0186653	0.0151518	0.0132672	0.0169137	0.0156778	0.00858374	0.00611623	0	0.0636257	0.0472529
Zm00001d052282	0.633174	0.637878	0.642746	0.63359	0.371064	0.633381	0.564137	0.55626	0.521156	0.559616	0.606693	0.541231	0.509365	0.591364
Zm00001d052286	0.0112312	0.0391354	0.00563382	0.00262467	0.0766926	0.0166544	0.00166806	0.00849262	0.00450451	0.0170944	0.0361485	0	0.0216615	0
Zm00001d052288	0.00346921	0.0110255	0.2435	0.221829	0.099255	0.0045697	0.00499585	0.122274	0.0178976	0.0170944	0.0182376	0.0264916	0.0636257	0.0996994
Zm00001d052289	0.0623097	0.0348619	0.0398724	0.0424501	0.0847141	0.0166544	0.0344579	0.00637622	0.0463148	0.0558805	0.0361485	0	0.028779	0.0549158
Zm00001d026956	0.00519932	0	0.00112931	0.0013132	0.00289436	0	0.00333334	0	0.00674918	0.00573067	0	0	0.014493	0.00803217
Zm00001d052292	0	0.0208455	0.0267574	0.0246606	0.0129591	0.0211488	0.0181974	0.0210978	0.0112235	0.0227283	0.0361485	0.0898039	0.014493	0.0849932
Zm00001d052294	0.0817121	0.0808951	0.0719264	0.0660978	0.00722025	0.0918343	0.106028	0.0818452	0.0802163	0.0639996	0.0767338	0.120018	0.0906544	0.0849932
Zm00001d052295	0.195127	0.190235	0.203748	0.203772	0.0699586	0.196219	0.220804	0.205505	0.210879	0.183279	0.204567	0.194551	0.227514	0.0996994
Zm00001d052297	0	0.00552793	0.00225734	0.00262467	0	0.00152555	0.00166806	0.00637622	0	0.00858374	0	0	0	0
Zm00001d052298	0.0582197	0.0581434	0.0179176	0.0660978	0.0215062	0.0778089	0.107528	0.0739557	0.0527595	0.0613005	0.0479134	0.0459097	0.0358461	0.0239055
Zm00001d052303	0.012948	0.0219307	0.0179176	0.0013132	0.0355909	0.0389271	0.00996686	0.0210978	0.028923	0.0199153	0.0242436	0.00668899	0.0498324	0.0549158
Zm00001d052306	0.187233	0.189318	0.247919	0.234381	0.11488	0.37498	0.248528	0.221009	0.205379	0.243622	0.194517	0.253549	0.239074	0.254892
Zm00001d052307	0.171987	0.147158	0.206509	0.163307	0.0618174	0.164349	0.211389	0.170166	0.171731	0.166391	0.174108	0.20006	0.167615	0.210156
Zm00001d052308	0.135484	0.159521	0.0634786	0.0783228	0.154151	0.127406	0.0231033	0.0916205	0.0676376	0.106222	0.0880333	0.0459097	0.0772313	0.0996994
Zm00001d052310	0.0549357	0.0337907	0.0560278	0.0487276	0.0411698	0.0563948	0.0630767	0.0356059	0.0484676	0.0449514	0.0420482	0.0199342	0.0906544	0.0549158
Zm00001d052312	0.017227	0.0121214	0.00787849	0.00915638	0.131537	0.0607144	0.00166806	0.00212993	0.00450451	0.00858374	0	0.0264916	0.028779	0.0160003
Zm00001d052314	0.0316401	0.069584	0.0190269	0.036133	0.0229236	0.0166544	0.0231033	0.0438026	0.0156778	0.0199153	0.0479134	0.0459097	0.0567528	0.0160003
Zm00001d052316	0.100745	0.119998	0.0978749	0.107067	0.161576	0.109778	0.0615081	0.0640053	0.057033	0.0905969	0.179249	0.0133335	0.0704517	0.163325
Zm00001d052317	0.0240355	0.0186716	0.745965	0.356544	0.071309	0.0447836	0.0296074	0.352187	0.0885151	0.0504309	0.0537443	0.16084	0.110457	0.135545
Zm00001d052318	0.00692643	0.0154018	0.0033841	0.0013132	0	0.0151518	0.0231033	0	0.0134531	0.00573067	0.0121953	0	0.0567528	0.0239055
Zm00001d052320	0.0712492	0.0737119	0.0495969	0.08075	0.0143887	0.0692982	0.0863155	0.0798787	0.0905791	0.0853337	0.0710358	0.0649579	0.0772313	0.0923733
Zm00001d052321	0.0712492	0.0849768	0	0.072229	0.298493	0.033036	0.00166806	0.0640053	0.00674918	0.0283305	0.0479134	0.0264916	0	0.00803217
Zm00001d052322	0.0197856	0.00110803	0.00112931	0.0246606	0.0043384	0.0136469	0.00499585	0.00637622	0.0178976	0.00858374	0.00611623	0.00668899	0.0216615	0.0239055
Zm00001d052323	0	0.0294942	0	0.0013132	0.0480998	0	0	0.816364	0	0	0.00611623	0.0199342	0	0.00803217
Zm00001d052325	0.0248833	0.0455116	0.0201349	0.0373996	0.0411698	0.0403944	0.0312269	0.0294139	0.0332994	0.0747235	0.0420482	0.0774581	0.014493	0
Zm00001d052326	0.00260304	0	0.00112931	0.00785344	0.00578036	0.0045697	0.00333334	0	0	0	0	0	0.00727276	0
Zm00001d052327	0.303413	0.302811	0.369028	0.373872	0.0129591	0.37393	0.455923	0.350687	0.395635	0.358398	0.308927	0.385125	0.368286	0.309617
Zm00001d052329	0.0103717	0.0240976	0.00112931	0.0220932	0.0549821	0.0226425	0	0.019008	0.00674918	0.0170944	0.0182376	0	0.0216615	0
Zm00001d052333	0.000868433	0	0	0	0.0257525	0	0	0	0	0	0	0	0.028779	0
Zm00001d052334	0.0138052	0.0121214	0.00899894	0.0169385	0.0229236	0.0196529	0.00499585	0.0231833	0.00674918	0.0255333	0.0121953	0.0330063	0.00727276	0.00803217
Zm00001d052338	0.00433464	0.00662986	0.00225734	0.00785344	0	0.00304878	0.0066556	0	0.00674918	0.00858374	0	0.0133335	0	0.0239055
Zm00001d052339	0.0180806	0.00442479	0.0300523	0.0220932	0.0243391	0.033036	0.0344579	0.0314821	0.0245274	0.00573067	0.0182376	0.0264916	0.0216615	0.0239055
Zm00001d052340	0.0366779	0.0262597	0.0112361	0.0424501	0.0257525	0.0226425	0.0408888	0.00637622	0.0311136	0.0311199	0.0302138	0	0	0.0625204
Zm00001d052343	0	0	0.00225734	0	0.00289436	0	0	0.00425533	0	0	0.00611623	0	0	0.0160003
Zm00001d052344	0.14229	0.141399	0.17476	0.147559	0.0467176	0.165644	0.207326	0.135395	0.1428	0.121607	0.115736	0.189011	0.221683	0.128478
Zm00001d052346	0.03584	0.0747413	0.0517452	0.0586903	0.00722025	0.0650155	0.178419	0.0739557	0.334536	0.439367	0.126606	0.101999	0.0906544	0.156452
Zm00001d052348	0.54901	0.471942	0.870276	0.575446	0.0860447	0.538233	0.68308	0.869588	0.551521	0.510826	0.668301	0.541231	0.450657	0.467985
Zm00001d052351	0.0163726	0.016493	0.0452866	0.0169385	0.0043384	0.0121398	0.0247333	0.0417597	0.0245274	0.0170944	0.0242436	0.0394788	0.0358461	0.0160003
Zm00001d052353	0.232999	0.238545	0.2488	0.253939	0.152908	0.257065	0.324959	0.232904	0.237932	0.243622	0.234126	0.232496	0.192007	0.170151
Zm00001d052354	0.171987	0.156682	0.138041	0.103519	0.116171	0.169517	0.131233	0.144663	0.146706	0.202237	0.131996	0.172203	0.123444	0.0317487
Zm00001d052357	0.0214877	0.0219307	0.0355198	0.013055	0.00865806	0.00152555	0.00166806	0.0559732	0.0178976	0.0283305	0.0302138	0.0394788	0.0498324	0.0239055
Zm00001d052361	0.0793073	0.0737119	0.098899	0.0879964	0.0383842	0.0876473	0.123886	0.0916205	0.1428	0.0826917	0.0653051	0.0330063	0.0972989	0.0996994
Zm00001d052362	0.0801095	0.0951086	0.0740273	0.0831713	0.0229236	0.109778	0.134157	0.0699874	0.129006	0.119059	0.0880333	0.149345	0.0358461	0.0996994
Zm00001d052363	0.000868433	0	0	0.0013132	0	0	0.00333334	0	0	0	0.00611623	0	0	0
Zm00001d052364	0.0197856	0.0154018	0.0201349	0.0104576	0.039778	0.0211488	0.0263607	0.0106046	0.0441573	0.0422004	0.0121953	0.0649579	0.0772313	0.0395308
Zm00001d052365	0.000868433	0	0.0033841	0	0.00289436	0	0.00333334	0.00637622	0	0	0	0	0	0
Zm00001d052367	0.00173611	0.0412654	0.0033841	0.00262467	0.104491	0.00304878	0.00333334	0.0417597	0.00225479	0.00573067	0.0479134	0.0133335	0.028779	0
Zm00001d052368	0.00692643	0.00883008	0.134096	0.00915638	0.136606	0.0121398	0	0.200283	0.00898882	0.0142656	0.0182376	0.00668899	0.0216615	0
Zm00001d052372	0	0.00110803	0	0.0013132	0	0	0	0	0	0	0	0	0.014493	0
Zm00001d052376	0.0752864	0.120981	0.0740273	0.0487276	0.107098	0.13677	0.0567874	0.0519327	0.0463148	0.0639996	0.0479134	0.0522995	0.110457	0.135545
Zm00001d052377	0.00346921	0.00221484	0.00225734	0.00262467	0.0043384	0	0.0083126	0	0.00225479	0.00573067	0.00611623	0.0133335	0	0
Zm00001d052378	0.0425234	0.0465704	0	0.0220932	0.0186653	0.0359859	0.0116184	0.00212993	0.00225479	0.0227283	0.0479134	0.0264916	0	0
Zm00001d052379	0.0999593	0.103141	0.0782157	0.0437088	0.172613	0.0621502	0.0552088	0.0620033	0.0591629	0.0773867	0.0710358	0.21641	0.0972989	0.0549158
Zm00001d052380	0.137758	0.103141	0	0.0013132	0.282232	0	0.00499585	0.0210978	0.00225479	0	0.0653051	0	0	0
Zm00001d052382	0.0138052	0.00110803	0.00899894	0.0013132	0.00578036	0	0.0149133	0	0.00225479	0	0	0.00668899	0	0
Zm00001d052384	0.0155176	0.00992838	0.00675678	0.00654881	0.00865806	0.0076046	0.0181974	0.00637622	0	0.00573067	0.0121953	0.00668899	0.0216615	0.0160003
Zm00001d052385	0.197269	0.188401	0.14881	0.157711	0.231802	0.111145	0.113508	0.133531	0.0802163	0.141759	0.189454	0.0459097	0.0906544	0.196998
Zm00001d052389	0.030798	0.0327183	0.0223473	0	0.0807114	0	0.00499585	0	0.00225479	0.00573067	0.0653051	0.00668899	0.0358461	0.0395308
Zm00001d052391	0.0197856	0.0757696	0.0485211	0.0335949	0.103184	0.0226425	0.0149133	0.0660033	0.00674918	0.0394417	0.0880333	0.0394788	0.0498324	0.00803217
Zm00001d052392	0.000868433	0	0	0.0013132	0	0	0.00166806	0	0.00450451	0	0.00611623	0	0	0
Zm00001d052393	0.0825124	0.0941	0.114135	0.0975773	0.00289436	0.128749	0.196412	0.120386	0.177419	0.129212	0.131996	0.08365	0.0636257	0.242313
Zm00001d052394	0.000868433	0.00332042	0.00563382	0.0013132	0	0	0.00996686	0.00637622	0.00674918	0	0	0.00668899	0.014493	0
Zm00001d052396	0.0450182	0.0327183	0.0420416	0.0373996	0.0100938	0.0374576	0.0520443	0.0294139	0.0376567	0.0339016	0.0479134	0.0330063	0.0498324	0.0775582
Zm00001d052397	0.00606325	0	0.00112931	0.00785344	0.0143887	0.00304878	0.00499585	0.00425533	0.00674918	0	0	0	0.014493	0
Zm00001d052399	0.206498	0.159521	0.166185	0.16665	0.0966268	0.237995	0.218123	0.193278	0.201696	0.296266	0.153274	0.21641	0.239074	0.254892
Zm00001d052404	0.128632	0.137542	0.154635	0.131558	0.039778	0.119309	0.199152	0.108979	0.201696	0.146734	0.179249	0.137717	0.1039	0.163325
Zm00001d052405	0.00173611	0	0	0	0	0	0.0214707	0	0.0112235	0.00573067	0.00611623	0	0	0
Zm00001d052407	0.160214	0.171734	0.214747	0.214433	0.071309	0.155241	0.192288	0.152016	0.167922	0.139262	0.16894	0.232496	0.161423	0.235964
Zm00001d052410	0.030798	0.0110255	0.00787849	0.0117572	0.155392	0.0315578	0.0263607	0.0148151	0.00225479	0.00286944	0.0121953	0.00668899	0.00727276	0
Zm00001d052411	0.0400224	0.0186716	0.0366097	0.00262467	0.0243391	0.0635839	0.0198354	0.191519	0.0311136	0.0531594	0.0420482	0.0264916	0.0972989	0.0395308
Zm00001d052415	0.00173611	0	0	0	0.00144823	0	0.00166806	0.00212993	0	0	0	0	0	0
Zm00001d052416	0.173449	0.14907	0.0823868	0.0939953	0.103184	0.0932261	0.116484	0.135395	0.0885151	0.108803	0.121186	0.0712275	0.155193	0.163325
Zm00001d052420	0.0223377	0.0327183	0.00112931	0	0.0200868	0.0563948	0.0312269	0.00637622	0.00674918	0.00858374	0.0361485	0	0.0428637	0
Zm00001d052423	0.0582197	0.0539505	0.0719264	0.074671	0.0313863	0.0433227	0.0770847	0.0438026	0.0484676	0.0394417	0.0537443	0.0264916	0.0428637	0.0472529
Zm00001d052424	0.00346921	0	0	0	0	0.0060883	0.00499585	0	0.00450451	0.00858374	0.00611623	0	0.014493	0
Zm00001d052425	0.0316401	0.0219307	0.0322429	0.0195192	0.00865806	0.0271101	0.0376785	0.019008	0.0311136	0.0170944	0.0121953	0	0.0428637	0.0239055
Zm00001d052434	0.00346921	0.0143095	0.0145824	0.0272214	0	0.0535046	0.0456849	0.0314821	0.0223224	0.0476949	0	0.0898039	0.0567528	0
Zm00001d052435	0.14229	0.00442479	0.0179176	0.0104576	0.0158163	0.00152555	0.0536278	0.012712	0.00674918	0	0	0	0.0216615	0
Zm00001d052436	0.00951153	0.00662986	0.0033841	0.0104576	0.0939918	0.0136469	0.0066556	0.0169137	0.0112235	0	0.00611623	0.0199342	0.028779	0.0160003
Zm00001d052437	0	0.00773057	0.00675678	0.00785344	0.0043384	0	0	0	0	0.00573067	0	0.00668899	0.00727276	0.00803217
Zm00001d052438	0.00346921	0.00662986	0.00675678	0.00915638	0.00144823	0.0091186	0.0132672	0.00637622	0.00450451	0	0.00611623	0.00668899	0.00727276	0
Zm00001d052439	0.175638	0.189318	0.200054	0.216552	0.0618174	0.227105	0.283081	0.173756	0.228995	0.213906	0.16894	0.210989	0.221683	0.321382
Zm00001d052442	0.0524655	0.10214	0.131127	0.230214	0.0355909	0.345159	0.0724371	0.0660033	0.0905791	0.176076	0.104747	0.0330063	0.513741	0.0849932
Zm00001d052444	0.0103717	0.0143095	0.0123528	0.0348647	0.0341914	0.0520564	0.0083126	0.00212993	0.069745	0.0504309	0	0.0898039	0.014493	0.0395308
Zm00001d052445	0.338084	0.305265	0.370589	0.32761	0.14792	0.358048	0.358176	0.32637	0.334536	0.296266	0.313422	0.319064	0.272976	0.327213
Zm00001d052447	0.00173611	0	0	0.00393443	0	0.00152555	0.00166806	0	0.00225479	0	0	0	0	0
Zm00001d052450	0.0516408	0.0612766	0.0398724	0.039928	0.0285734	0.0300775	0.0583634	0.0335461	0.134941	0.0422004	0.0767338	0.0774581	0.0567528	0.0625204
Zm00001d052451	0	0.00662986	0	0	0.0100938	0.0045697	0	0	0	0	0.0121953	0	0	0.0160003
Zm00001d052452	0.0375151	0.0154018	0.0190269	0.0143512	0.21324	0.0136469	0.00166806	0.019008	0.0134531	0.0255333	0.0121953	0	0.0428637	0.0160003
Zm00001d052453	0.245311	0.262705	0.206509	0.231258	0.0926717	0.281556	0.349975	0.203767	0.283157	0.227731	0.209555	0.30926	0.321766	0.267315
Zm00001d052457	0.0614931	0.0230147	0.0538888	0.0624009	0.0229236	0.0792203	0.119451	0.0559732	0.0591629	0.0666914	0.0537443	0.0586487	0.116972	0.0923733
Zm00001d052458	0.0857073	0.0154018	0.192626	0.0963847	0.0699586	0.0374576	0.207326	0.254626	0.119036	0.268095	0.0479134	0.08365	0.110457	0.114192
Zm00001d052461	0.0103717	0.0186716	0.0156954	0.0104576	0.0115275	0.0241339	0.00166806	0.0106046	0.00450451	0.0255333	0	0.0459097	0.014493	0
Zm00001d052462	0.0968097	0.10414	0.0677114	0.0624009	0.0979418	0.0848462	0.0984922	0.0294139	0.0527595	0.0531594	0.0823995	0	0.00727276	0.106972
Zm00001d052468	0.000868433	0.00110803	0.00675678	0	0.00144823	0.00304878	0.00166806	0	0.00225479	0.00858374	0	0	0	0
Zm00001d052472	0.0138052	0.0518475	0.0344287	0.0449658	0.0480998	0.0181548	0.0149133	0.012712	0.0463148	0.0476949	0.0302138	0.00668899	0	0.0317487
Zm00001d052473	0.0573997	0.0154018	0.0101181	0.020807	0.201461	0.0300775	0.00996686	0.0335461	0.00898882	0.0199153	0.0121953	0.0133335	0.0216615	0.00803217
Zm00001d052475	0.163908	0.035932	0.0420416	0.0487276	0.0453335	0.164349	0.0893736	0.0314821	0.0655256	0.121607	0.0420482	0.0394788	0.0704517	0.309617
Zm00001d052478	0	0	0	0.00785344	0	0	0.0066556	0	0.0311136	0.00286944	0	0	0.00727276	0.00803217
Zm00001d052479	0.00778888	0.00221484	0.0101181	0.00654881	0.0129591	0	0	0	0.00225479	0	0.00611623	0	0	0.00803217
Zm00001d052480	0	0	0	0	0	0.00152555	0.00166806	0	0	0	0	0	0	0.0317487
Zm00001d052482	0.00433464	0.00773057	0.00225734	0.00654881	0.0536095	0.0166544	0	0.00637622	0.00674918	0.00286944	0.00611623	0.0133335	0.00727276	0.0625204
Zm00001d052485	0.111683	0.181952	0.14295	0.163307	0.0740044	0.174659	0.228804	0.152016	0.179307	0.236842	0.219456	0.194551	0.179886	0.128478
Zm00001d052488	0.030798	0.0110255	0.0289553	0.00654881	0.0369886	0.0389271	0	0.0169137	0.0354804	0.0366755	0.0242436	0.0586487	0.00727276	0
Zm00001d052489	0.046678	0.0643999	0.0517452	0.067327	0.105795	0.0692982	0.0149133	0.0599973	0.0548985	0.103635	0.0242436	0.0394788	0.0704517	0.0239055
Zm00001d052492	0.00606325	0	0	0	0	0	0	0	0.00225479	0	0	0	0	0
Zm00001d052493	0.017227	0.0348619	0.0947964	0.0537214	0.108399	0.0181548	0.0214707	0.019008	0.152537	0.159065	0.0479134	0.00668899	0.028779	0
Zm00001d052494	0.00606325	0.0143095	0.00899894	0.0233777	0.0979418	0.0091186	0.0116184	0.0478759	0.00674918	0.0142656	0	0.0133335	0.014493	0.00803217
Zm00001d052495	0.0508153	0.0380688	0.0528176	0.0549659	0.0425596	0.105666	0.0708831	0.0210978	0.00898882	0.0114287	0.0302138	0.294371	0.028779	0
Zm00001d052500	0	0.0110255	0.00225734	0.00785344	0.0257525	0.0433227	0.00166806	0	0	0	0.0182376	0.0459097	0	0
Zm00001d052507	0.121733	0.124902	0.125163	0.158833	0.00289436	0.172091	0.152958	0.0993725	0.140841	0.121607	0.137358	0.189011	0.155193	0.114192
Zm00001d052513	0	0.00552793	0	0	0	0.00304878	0.00499585	0.00212993	0	0	0	0	0.00727276	0
Zm00001d052518	0.00173611	0.0788481	0.00563382	0.0246606	0.0271639	0.0300775	0.0083126	0.0314821	0.00225479	0.00858374	0.0880333	0	0	0
Zm00001d052519	0.0458484	0.0633599	0.0322429	0.0310504	0.0100938	0.0447836	0.084783	0.0478759	0.0905791	0.0476949	0.0767338	0.0649579	0.0428637	0.0472529
Zm00001d052520	0.0103717	0.00773057	0	0	0.0129591	0.0091186	0.0149133	0.00212993	0.0156778	0.0114287	0.0302138	0	0	0.00803217
Zm00001d052523	0.056579	0.0132161	0.123167	0.0819614	0.0439475	0.0300775	0.0984922	0.0916205	0.057033	0.0853337	0.0537443	0.0459097	0.0906544	0.0775582
Zm00001d052525	0.16979	0.0664768	0.0452866	0.130406	0.0979418	0.102915	0.114997	0.0640053	0.144755	0.168821	0.126606	0.0199342	0.00727276	0.114192
Zm00001d052530	0	0.00110803	0	0	0.0043384	0.0060883	0	0	0.00450451	0.00286944	0.00611623	0	0	0
Zm00001d052533	0.0696298	0.00442479	0.0344287	0.0927984	0.0522349	0.0359859	0.0954619	0.0916205	0.0946944	0.119059	0.0182376	0.0522995	0.028779	0.0395308
Zm00001d026966	0.00778888	0.0121214	0.0190269	0.0156457	0	0.0151518	0.0181974	0.012712	0.0201124	0.00573067	0	0.0133335	0.00727276	0
Zm00001d052540	0.0197856	0.0284172	0.0190269	0.0195192	0.0115275	0.0241339	0.0279854	0.0231833	0.0332994	0.0366755	0.0242436	0.0712275	0.0216615	0.0395308
Zm00001d052542	0.0573997	0.0560492	0.0761237	0.0424501	0.0341914	0.0607144	0.100004	0.0759339	0.0905791	0.0531594	0.0420482	0.120018	0.1039	0.0317487
Zm00001d052545	0.000868433	0.00110803	0.00112931	0	0.00578036	0.00152555	0	0	0.00225479	0	0.00611623	0	0.00727276	0.0160003
Zm00001d052556	0.0265768	0.0507943	0.0409576	0.0297757	0.0186653	0.0447836	0.0583634	0.0231833	0.0967456	0.0666914	0.0767338	0.0459097	0.0358461	0.0775582
Zm00001d052561	0.0475068	0.047628	0.0256567	0.0259418	0.039778	0.033036	0.0408888	0.0169137	0.0156778	0.0366755	0.0479134	0.0649579	0.0839654	0.0472529
Zm00001d052562	0	0	0	0	0	0.00152555	0.00333334	0	0.00225479	0.0142656	0	0	0.1039	0
Zm00001d052564	0.000868433	0	0	0.0013132	0.00289436	0	0.00166806	0	0	0	0	0.00668899	0	0
Zm00001d052565	0.0704398	0.0121214	0.0560278	0.0549659	0.0383842	0.0763954	0.0392849	0.0759339	0.028923	0.0504309	0.0302138	0.108041	0.028779	0.0472529
Zm00001d052566	0.0248833	0.0208455	0.0322429	0.0297757	0.0200868	0.0181548	0.0376785	0.0335461	0.0178976	0.0283305	0.0182376	0.0394788	0	0.0239055
Zm00001d052584	0.376971	0.361651	0.42079	0.371156	0.172613	0.447813	0.487176	0.397616	0.416689	0.444907	0.399311	0.429776	0.337514	0.400074
Zm00001d052586	0	0.00221484	0	0.00262467	0.0043384	0	0.00333334	0.00212993	0	0	0	0.0199342	0.00727276	0
Zm00001d052591	0.00346921	0.00992838	0.00112931	0	0.0158163	0.0045697	0.00333334	0.0106046	0.00225479	0.00286944	0.0242436	0	0	0
Zm00001d052594	0.00951153	0.00221484	0.00112931	0	0.0043384	0	0.00166806	0.00849262	0	0	0	0.0199342	0	0.00803217
Zm00001d052595	0.00433464	0.0240976	0.00225734	0	0.0271639	0	0	0	0.00674918	0.00573067	0.0242436	0	0	0
Zm00001d052598	0	0.00332042	0	0	0.0043384	0	0	0.00212993	0.00225479	0.00286944	0	0.00668899	0	0
Zm00001d052602	0.000868433	0.00110803	0.00225734	0.0013132	0.00144823	0	0.00499585	0.00212993	0	0	0	0	0	0.00803217
Zm00001d052605	0	0	0	0.00654881	0.0257525	0	0	0.0252645	0	0	0	0	0.0216615	0
Zm00001d052606	0.0138052	0.0132161	0.00675678	0.0182297	0.0200868	0.0076046	0.0116184	0.0169137	0.0267276	0.0114287	0.00611623	0.0133335	0	0.0160003
Zm00001d052609	0.00346921	0	0.00112931	0.0013132	0	0	0.00166806	0	0	0	0	0	0	0
Zm00001d052612	0.00173611	0	0.0101181	0.0182297	0.0115275	0.0211488	0	0.00212993	0	0	0	0.0459097	0.0358461	0
Zm00001d052615	0.012948	0.00442479	0.304489	0.150954	0.0966268	0.0211488	0.00333334	0.187991	0.057033	0.0504309	0.0182376	0.0394788	0.028779	0.128478
Zm00001d052618	0.0103717	0.0110255	0.0112361	0.0323234	0.00722025	0.149998	0.0247333	0.0660033	0.028923	0.0558805	0.0182376	0.0898039	0.0839654	0.0472529
Zm00001d052620	0.408068	0.457313	0.391431	0.452105	0.160343	0.436036	0.501433	0.431422	0.547612	0.472156	0.447513	0.447092	0.398139	0.383725
Zm00001d052621	0.137758	0.101139	0.145884	0.119971	0.105795	0.0763954	0.0939433	0.0599973	0.12503	0.108803	0.115736	0.166538	0.0358461	0.0395308
Zm00001d052622	0.0817121	0.0685493	0.0917084	0.0891991	0.0383842	0.0918343	0.12536	0.095504	0.0926389	0.124148	0.0653051	0.0774581	0.1039	0.0317487
Zm00001d052624	0.0606757	0.0859946	0.109082	0.125781	0.0172418	0.0848462	0.154389	0.0818452	0.104909	0.0879688	0.0880333	0.125952	0.116972	0.0625204
Zm00001d052625	0	0	0	0.00393443	0.00289436	0.00152555	0	0	0	0	0	0.0330063	0.00727276	0
Zm00001d052628	0.00173611	0.0132161	0.00787849	0.013055	0.0425596	0.0607144	0.00996686	0	0.00225479	0.0142656	0.00611623	0.108041	0.0216615	0
Zm00001d052630	0	0.00662986	0.00563382	0.00785344	0.00289436	0.00304878	0.0083126	0	0	0.00286944	0.0182376	0.00668899	0	0.0160003
Zm00001d052632	0.217043	0.191152	0.279171	0.253939	0.0383842	0.251145	0.276771	0.231213	0.255569	0.218535	0.214517	0.232496	0.250503	0.183665
Zm00001d052636	0.00346921	0	0	0.00393443	0.00289436	0.0045697	0	0	0	0	0	0.0264916	0	0
Zm00001d052639	0.0103717	0.00110803	0.00450959	0	0	0	0	0	0	0	0	0	0	0
Zm00001d052640	0.00346921	0	0	0.0013132	0	0	0	0	0	0	0	0	0.00727276	0.00803217
Zm00001d052651	0.229552	0.165176	0.154635	0.16219	0.182322	0.122015	0.137073	0.153846	0.197999	0.159065	0.16894	0.0394788	0	0
Zm00001d052653	0	0	0	0	0	0	0	0	0	0.00573067	0	0	0.014493	0.0775582
Zm00001d052654	0	0.00221484	0	0	0.00289436	0.00304878	0	0.00212993	0.00450451	0.00858374	0	0	0.00727276	0
Zm00001d052655	0.00606325	0.00442479	0.0101181	0.0117572	0.0913498	0.0076046	0	0.0397126	0.0156778	0.0255333	0.0420482	0.0133335	0.0704517	0
Zm00001d052656	0.130159	0.0991327	0.139025	0.128096	0.00289436	0.142083	0.195039	0.120386	0.154473	0.149212	0.163745	0.120018	0.185965	0.121361
Zm00001d052657	0	0	0	0.0013132	0	0.00152555	0.00499585	0	0	0	0	0	0	0
Zm00001d052660	0.0291116	0.0798721	0.0101181	0.0117572	0.0383842	0.0418596	0.0263607	0.0314821	0.0718481	0.0773867	0.0420482	0.00668899	0.0216615	0
Zm00001d052661	0.00260304	0.00992838	0	0.00524248	0.00289436	0.00152555	0.00166806	0.00425533	0	0	0.0121953	0.0264916	0.0428637	0
Zm00001d052666	0.0825124	0.0839579	0.11816	0.0927984	0.00722025	0.104291	0.151524	0.118494	0.150597	0.0932181	0.0767338	0.125952	0.161423	0.0549158
Zm00001d052668	0.0223377	0.0251792	0.0245548	0.0104576	0.0740044	0.0241339	0.00499585	0.0210978	0.0112235	0.0114287	0.0121953	0.0133335	0.014493	0
Zm00001d052673	0	0.00221484	0.0033841	0	0.00722025	0.00152555	0	0.00849262	0	0	0	0	0.00727276	0
Zm00001d052675	0.129396	0.0951086	0.110095	0.144152	0.0129591	0.159154	0.200519	0.0857668	0.129006	0.0932181	0.131996	0.183439	0.142614	0.135545
Zm00001d052678	0.01209	0.0143095	0.0101181	0.0195192	0.178692	0.0136469	0.00499585	0.00849262	0.0178976	0.00858374	0.0121953	0.00668899	0	0.0239055
Zm00001d052680	0.094441	0.100136	0.107054	0.105886	0.0873736	0.0862477	0.0615081	0.0935641	0.0376567	0.0693759	0.0823995	0.0649579	0.0358461	0.176931
Zm00001d052682	0.0112312	0.0121214	0.0311482	0.0272214	0.0186653	0.0389271	0.0279854	0.0106046	0.0267276	0.0170944	0.0242436	0.0394788	0.0498324	0.0700676
Zm00001d052683	0.000868433	0.00221484	0.00225734	0	0.00289436	0.00152555	0	0	0	0.00573067	0	0	0	0
Zm00001d052689	0.0341622	0.0602333	0.0495969	0.072229	0.0672522	0.0650155	0.0263607	0.0620033	0.0245274	0.0639996	0.0767338	0.00668899	0.129875	0.0239055
Zm00001d052692	0.01209	0.00992838	0.00899894	0	0	0.0045697	0.00166806	0.012712	0.00674918	0.0114287	0	0	0	0.0160003
Zm00001d052695	0.185069	0.175461	0.0677114	0.148692	0.103184	0.233169	0.177021	0.124159	0.106939	0.192803	0.243788	0.0959201	0.0358461	0.142563
Zm00001d052696	0.00346921	0	0.0168071	0.0182297	0	0.0389271	0.0312269	0.0231833	0.0267276	0.0339016	0.00611623	0.08365	0.014493	0.0160003
Zm00001d052697	0.215644	0.235046	0.26106	0.243693	0.0726576	0.259424	0.33933	0.236277	0.262538	0.22544	0.243788	0.299359	0.233311	0.176931
Zm00001d052698	0.00778888	0.0132161	0	0.00654881	0.0833816	0.0106303	0.00333334	0.00849262	0	0	0.00611623	0	0	0
Zm00001d052700	0.232999	0.28879	0.183263	0.227078	0.0979418	0.264124	0.186764	0.184451	0.152537	0.216223	0.238969	0.155109	0.198013	0.190354
Zm00001d052701	0	0	0.00563382	0.00262467	0	0.0211488	0.0083126	0	0.00225479	0.00573067	0	0.0133335	0	0.00803217
Zm00001d052702	0.0557577	0.0920798	0.0442061	0.0310504	0.0369886	0.0960039	0.083248	0.0579873	0.119036	0.0720533	0.110256	0.00668899	0.0972989	0.0775582
Zm00001d052703	0.000868433	0.00110803	0	0	0	0	0.00166806	0.00212993	0.00225479	0	0	0	0	0.00803217
Zm00001d052709	0.215644	0.231534	0.187955	0.221829	0.141651	0.249956	0.168594	0.200283	0.221788	0.188052	0.199555	0.294371	0.185965	0.229574
Zm00001d052713	0	0.00442479	0	0	0.0043384	0.00152555	0	0	0	0	0	0	0	0.00803217
Zm00001d052715	0.0146618	0.00110803	0.0123528	0.036133	0.0383842	0.0076046	0.00333334	0	0.0134531	0.0227283	0.00611623	0	0	0.00803217
Zm00001d052718	0.232311	0.31583	0	0.0916	0.778527	0.203719	0.00499585	0.0438026	0.0441573	0.0905969	0.184364	0.108041	0.1039	0.248623
Zm00001d052719	0.0103717	0.00221484	0.0289553	0.00785344	0.0847141	0.00304878	0.00166806	0.00849262	0	0	0	0	0.0567528	0.0160003
Zm00001d052720	0.063941	0.0518475	0.117155	0.0586903	0.0172418	0.0578367	0.107528	0.157496	0.0802163	0.0800427	0.0302138	0.120018	0.1039	0.0549158
Zm00001d052721	0.0416904	0.0337907	0.0212417	0.0499784	0.100566	0.0418596	0.0408888	0.0478759	0.0676376	0.101041	0.0242436	0.0959201	0.0216615	0.0472529
Zm00001d052723	0.253436	0.2227	0.310306	0.241631	0.117461	0.278094	0.2793	0.26613	0.284856	0.27029	0.253357	0.232496	0.203983	0.321382
Zm00001d052725	0.111683	0.0706176	0.0322429	0.0758898	0.0494801	0.0635839	0.123886	0.0376614	0.0655256	0.0905969	0.0992067	0.143548	0.155193	0.0160003
Zm00001d052726	0.00519932	0.00332042	0.00450959	0.00262467	0	0.0045697	0.0116184	0.00637622	0.00674918	0.00286944	0	0	0.028779	0
Zm00001d052728	0	0	0.00112931	0	0.00289436	0.00152555	0.00333334	0	0.00225479	0	0	0	0	0.00803217
Zm00001d052731	0.000868433	0.00221484	0	0	0	0.0045697	0	0.00212993	0	0	0	0	0	0
Zm00001d052732	0	0	0	0	0.00144823	0	0	0	0	0	0	0	0	0
Zm00001d052733	0	0	0.00225734	0	0.0100938	0.00152555	0	0	0.0178976	0.00858374	0	0.0330063	0.0216615	0.00803217
Zm00001d052734	0.0920666	0.0591889	0.0645385	0.0437088	0.0257525	0.0607144	0.0615081	0.0458414	0.0201124	0.0585942	0.0420482	0.101999	0.0428637	0.135545
Zm00001d052735	0.176367	0.118029	0.212008	0.168872	0.120035	0.138101	0.107528	0.152016	0.138878	0.126683	0.121186	0.20554	0.272976	0.0996994
Zm00001d052736	0	0.00110803	0	0.0013132	0	0	0	0	0.00674918	0.00286944	0	0	0	0
Zm00001d052741	0	0	0	0	0	0	0.00499585	0	0	0	0	0.0712275	0	0
Zm00001d052742	0.121733	0.169864	0.107054	0.146424	0.13787	0.109778	0.112016	0.095504	0.132967	0.124148	0.158523	0.143548	0.129875	0.0239055
Zm00001d052747	0.023187	0.0528995	0.0708743	0.020807	0.0753494	0.0166544	0.0724371	0.0210978	0.0311136	0.0366755	0.0361485	0.0649579	0.123444	0.0549158
Zm00001d052748	0.138515	0.141399	0.121167	0.124622	0.0313863	0.152623	0.109027	0.152016	0.0926389	0.159065	0.158523	0.210989	0.198013	0.0849932
Zm00001d052749	0.17855	0.0900555	0	0.594481	0.317663	0.188663	0.00166806	0	0.0201124	0.0142656	0.0992067	0	0	0.0625204
Zm00001d052750	0.0375151	0.0251792	0.00787849	0.00262467	0.0913498	0.0091186	0.0165567	0.00849262	0.00898882	0.0114287	0.0182376	0.00668899	0.0498324	0.00803217
Zm00001d052751	0.299557	0.287128	0.399042	0.347301	0.131537	0.335381	0.389195	0.36411	0.35215	0.306893	0.3312	0.357346	0.316461	0.315517
Zm00001d052753	0.213541	0.202081	0.282584	0.174406	0.113587	0.188663	0.293093	0.195034	0.311659	0.209254	0.142692	0.210989	0.233311	0.242313
Zm00001d052756	0.0655697	0.035932	0.0978749	0.0512276	0.127717	0.0345121	0.0214707	0.0499064	0.0354804	0.0693759	0.0420482	0.0649579	0.161423	0.0160003
Zm00001d052758	0.0752864	0.0486846	0.0634786	0.0586903	0.0215062	0.050606	0.0296074	0.0356059	0.0739467	0.0826917	0.0420482	0.0712275	0.0498324	0.0239055
Zm00001d052760	0.00173611	0	0	0.00262467	0.00144823	0	0.00166806	0.00212993	0.00225479	0.00573067	0	0	0	0
Zm00001d052763	0.0999593	0.0685493	0.152697	0.103519	0.0453335	0.100156	0.142878	0.126041	0.12702	0.106222	0.0823995	0.108041	0.0498324	0.128478
Zm00001d052765	0.0817121	0.0788481	0.101965	0.077107	0.0215062	0.0876473	0.126831	0.0798787	0.0946944	0.0958325	0.0710358	0.0330063	0.1039	0.0996994
Zm00001d052766	0.139271	0.069584	0.12815	0.128096	0.0327898	0.0592766	0.171411	0.0759339	0.119036	0.0747235	0.0710358	0.131852	0.0839654	0.0700676
Zm00001d052767	0.0524655	0.0528995	0.0549589	0.0348647	0.00144823	0.0166544	0.0536278	0.0679974	0.0676376	0.0693759	0.0302138	0.0649579	0.014493	0.0472529
Zm00001d052768	0.023187	0.0154018	0.00225734	0.00262467	0.0549821	0	0.0116184	0.0169137	0	0	0.0182376	0	0	0
Zm00001d052773	0.017227	0.0154018	0.0267574	0.0104576	0	0.0076046	0.0149133	0.0231833	0.0201124	0.0114287	0.00611623	0.0394788	0.028779	0.0239055
Zm00001d052776	0.00865057	0.00221484	0.0033841	0.00654881	0	0.00152555	0.0116184	0.00212993	0.0156778	0.00286944	0	0.0774581	0	0.0239055
Zm00001d052777	0.125572	0.117044	0.203748	0.16219	0.0172418	0.123365	0.207326	0.150183	0.173631	0.213906	0.163745	0.210989	0.215818	0.142563
Zm00001d026979	0	0	0.00112931	0.0013132	0	0	0.00166806	0.00849262	0	0	0	0	0	0
Zm00001d052779	0.0598577	0.0486846	0.108069	0.0259418	0.0425596	0.0520564	0.0739887	0.177334	0.0718481	0.0853337	0.0242436	0.114048	0.0704517	0.0700676
Zm00001d052781	0.124038	0.137542	0.193558	0.149824	0.078034	0.140757	0.171411	0.148346	0.212706	0.156611	0.142692	0.172203	0.148923	0.135545
Zm00001d052783	0.00173611	0	0	0	0	0	0	0	0	0	0	0.0199342	0	0
Zm00001d052785	0.0833121	0.0612766	0.0581623	0.0462213	0.105795	0.0607144	0.0567874	0.0273413	0.0506159	0.0800427	0.0823995	0.0199342	0.0704517	0.149532
Zm00001d052786	0.0138052	0.0154018	0.0223473	0.0195192	0.00865806	0.0241339	0.0214707	0.0169137	0.0245274	0.0170944	0.00611623	0.0133335	0.0358461	0.0239055
Zm00001d052788	0.00865057	0.00110803	0	0	0.00865806	0	0.0181974	0	0	0	0	0	0	0
Zm00001d052792	0.000868433	0.0633599	0.0398724	0.0195192	0.00865806	0.0166544	0.0181974	0	0.0718481	0.0800427	0.0595414	0.00668899	0.00727276	0.0472529
Zm00001d052794	0.0197856	0.0197591	0.0333364	0.020807	0.00144823	0.0196529	0.0376785	0.0148151	0.0332994	0.0283305	0.0182376	0.0586487	0.0498324	0.0775582
Zm00001d052795	0.01209	0.0121214	0.0123528	0.0143512	0.00578036	0.0166544	0.0198354	0.0148151	0.0311136	0.0311199	0	0.0133335	0.00727276	0
Zm00001d052796	0.0366779	0.0316448	0	0.0259418	0.145417	0.0300775	0	0	0.028923	0.0283305	0.0479134	0	0.0358461	0.0472529
Zm00001d052797	0.0223377	0.0455116	0.0179176	0.0963847	0.0313863	0.050606	0.0662066	0.0294139	0.0484676	0.0639996	0.0242436	0.00668899	0.0567528	0.0700676
Zm00001d052798	0	0	0.00112931	0.0169385	0.0726576	0	0	0	0.00225479	0.00573067	0.00611623	0.0133335	0.0216615	0.0472529
Zm00001d052799	0.0499892	0.105139	0.173811	0.107067	0.0873736	0.272297	0.0198354	0.116598	0.0781308	0.129212	0.0823995	0.155109	0.0772313	0.0160003
Zm00001d052800	0.0825124	0.0602333	0.0947964	0.0758898	0.0522349	0.102915	0.0583634	0.0559732	0.076041	0.116505	0.147997	0.108041	0.0428637	0.149532
Zm00001d052801	0.21073	0.19572	0.258445	0.176611	0.0604541	0.212399	0.25631	0.231213	0.24679	0.211583	0.184364	0.125952	0.221683	0.210156
Zm00001d052803	0.0391873	0.0539505	0.0581623	0.074671	0.144163	0.094616	0.0263607	0.0559732	0.0354804	0.0255333	0.0479134	0.0712275	0.0216615	0.0160003
Zm00001d052806	0.0968097	0.0910682	0.14881	0.116468	0.0887008	0.116595	0.14143	0.122274	0.140841	0.108803	0.110256	0.0898039	0.123444	0.128478
Zm00001d052809	0.172719	0.173599	0.150755	0.152084	0.159107	0.17722	0.144324	0.161132	0.230789	0.19517	0.153274	0.101999	0.0839654	0.128478
Zm00001d052810	0.00173611	0	0	0.00654881	0	0.0060883	0	0	0	0	0	0.0133335	0.0498324	0
Zm00001d052816	0.0282674	0.0433908	0.0355198	0.0284993	0.0299808	0.0345121	0.0296074	0.0314821	0.0376567	0.0394417	0.0302138	0.00668899	0.014493	0.0239055
Zm00001d052819	0	0.00110803	0	0.0156457	0.00578036	0.00304878	0	0.00212993	0.00674918	0.00573067	0	0	0	0
Zm00001d052820	0.0614931	0.0380688	0.0677114	0.0524753	0.154151	0.0520564	0.0360695	0.0559732	0.0245274	0.0339016	0.0595414	0.0394788	0.0567528	0.0775582
Zm00001d052822	0	0	0	0.0013132	0.00144823	0	0.00166806	0.00212993	0.00225479	0.00286944	0.00611623	0.00668899	0	0
Zm00001d052837	0.00778888	0.0251792	0	0.00393443	0.0186653	0.0121398	0.0116184	0.00425533	0.0484676	0.0339016	0.0182376	0.00668899	0.00727276	0.0849932
Zm00001d052838	0	0.00883008	0	0	0.0425596	0.0151518	0	0.0169137	0.00225479	0.00286944	0	0	0	0
Zm00001d052840	0.0680077	0.166116	0.11816	0.069781	0.0549821	0.170805	0.14143	0.133531	0.169828	0.146734	0.153274	0.101999	0.129875	0.0923733
Zm00001d052841	0.00260304	0	0	0	0	0.00152555	0.00166806	0	0	0	0	0.00668899	0	0
Zm00001d052843	0.000868433	0	0	0.0013132	0.00144823	0	0.00166806	0	0	0	0	0	0	0.00803217
Zm00001d052845	0.048335	0.00552793	0.0190269	0.013055	0.0753494	0.0106303	0.00166806	0.0106046	0.00898882	0.00573067	0.0302138	0.00668899	0	0.0160003
Zm00001d052847	0	0.00552793	0	0	0.00144823	0.0045697	0.00499585	0	0	0	0	0.00668899	0.014493	0
Zm00001d052848	0.0524655	0.0581434	0.0602922	0.0386646	0.0200868	0.0418596	0.0296074	0.053955	0.0463148	0.0339016	0.0479134	0	0.014493	0.00803217
Zm00001d052849	0.000868433	0.00332042	0.0033841	0.0013132	0	0.0045697	0.0066556	0	0.00450451	0.00286944	0.00611623	0.00668899	0.014493	0
Zm00001d052850	0.0647557	0.0602333	0.0937682	0.0611656	0.00578036	0.0707217	0.100004	0.0993725	0.0781308	0.0531594	0.0880333	0.114048	0.0772313	0.0775582
Zm00001d052851	0.0744802	0.0633599	0.0708743	0.0499784	0.0143887	0.0592766	0.106028	0.0640053	0.0802163	0.0504309	0.0361485	0.101999	0.0772313	0.0625204
Zm00001d052852	0.094441	0.0433908	0.0886109	0.0574504	0.0115275	0.0707217	0.123886	0.0599973	0.0781308	0.0693759	0.0420482	0.00668899	0.0636257	0.0317487
Zm00001d052853	0.00519932	0.00662986	0	0.00524248	0	0.00152555	0.0066556	0	0.00674918	0.00286944	0.00611623	0.00668899	0	0.0160003
Zm00001d052854	0.000868433	0.00110803	0	0	0	0.00304878	0	0	0	0.00286944	0	0.0133335	0.00727276	0.00803217
Zm00001d052855	0.694883	0.767888	0.17191	0.478509	1.16902	0.551513	0.0165567	0.41607	0.316605	0.433796	0.466931	0.248327	0.316461	0.361502
Zm00001d052859	0.000868433	0.00332042	0.00112931	0.00393443	0	0.0076046	0.0066556	0.00637622	0.00898882	0.0339016	0	0.0133335	0	0
Zm00001d052860	0	0	0	0.0013132	0	0.00152555	0.00166806	0	0	0	0	0.0133335	0	0
Zm00001d052864	0.00433464	0.00662986	0.00899894	0.0013132	0.00289436	0.0345121	0.00166806	0.0397126	0.00450451	0.00286944	0	0.0774581	0	0.0239055
Zm00001d052865	0.0163726	0.0602333	0.0212417	0.0156457	0.182322	0.050606	0.0279854	0.0273413	0.00898882	0.0199153	0.0537443	0.0199342	0.0498324	0.0625204
Zm00001d052873	0.012948	0.0294942	0.0947964	0.118805	0.150417	0.0433227	0.0165567	0.0499064	0.0484676	0.0666914	0.0242436	0.0898039	0.0839654	0.0849932
Zm00001d052878	0.0968097	0.111109	0.133108	0.103519	0	0.124714	0.18953	0.124159	0.158334	0.119059	0.0936356	0.177837	0.173769	0.0923733
Zm00001d052880	0.143796	0.131728	0.212922	0.159953	0.0299808	0.170805	0.196412	0.195034	0.164098	0.136759	0.147997	0.120018	0.179886	0.135545
Zm00001d052881	0.116334	0.100136	0.139025	0.118805	0.00865806	0.127406	0.167182	0.107065	0.138878	0.0984401	0.0420482	0.114048	0.155193	0.135545
Zm00001d052885	0.241906	0.207501	0	0.0411899	0.95272	0.0806297	0.0083126	0	0	0	0.158523	0	0	0
Zm00001d052886	0.0549357	0.0747413	0.0740273	0.0660978	0.0369886	0.0607144	0.0863155	0.0798787	0.0967456	0.0613005	0.0537443	0.0649579	0.0704517	0.0923733
Zm00001d052888	0.250059	0.229773	0.231022	0.223932	0.128992	0.217325	0.323752	0.222717	0.264272	0.243622	0.295322	0.299359	0.305766	0.279585
Zm00001d052889	0	0.00110803	0.0112361	0.00393443	0.0172418	0	0	0.0148151	0.028923	0.0199153	0	0.0459097	0	0
Zm00001d052890	0.139271	0.159521	0.149783	0.140733	0.116171	0.105666	0.151524	0.0759339	0.100836	0.136759	0.137358	0.0959201	0.110457	0.0317487
Zm00001d052893	0.0841111	0.0808951	0.130136	0.102334	0.00289436	0.113874	0.114997	0.0974401	0.0718481	0.0693759	0.104747	0.125952	0.136265	0.0849932
Zm00001d052895	0	0	0	0	0.0100938	0	0	0	0	0	0	0	0	0
Zm00001d052901	0.00951153	0.0726816	0.0234517	0.0272214	0.0887008	0.0106303	0.0231033	0.00637622	0.0376567	0.0693759	0.0595414	0	0.0498324	0.0625204
Zm00001d052903	0.117107	0.206599	0.14197	0.150954	0.0494801	0.245189	0.253723	0.126041	0.294992	0.268095	0.209555	0.120018	0.311128	0.135545
Zm00001d052904	0.164645	0.139473	0.197275	0.183197	0.127717	0.126061	0.207326	0.191519	0.177419	0.151685	0.194517	0.20006	0.167615	0.156452
Zm00001d052905	0.117107	0.13367	0.122168	0.0867923	0.0833816	0.138101	0.0969782	0.0974401	0.11703	0.116505	0.104747	0.16084	0.129875	0.210156
Zm00001d052910	0.00173611	0.00221484	0.00225734	0.00393443	0.0726576	0	0.00499585	0.00849262	0	0.00573067	0	0	0	0
Zm00001d052911	0.0541129	0.0507943	0.0452866	0.0586903	0.0257525	0.0491536	0.109027	0.053955	0.0885151	0.0720533	0.0420482	0.0898039	0.0704517	0.0700676
Zm00001d052918	0.0163726	0.0539505	0.00899894	0.0169385	0	0.0862477	0.0214707	0.105147	0	0	0.0361485	0.00668899	0.028779	0.0160003
Zm00001d052921	0.25411	0.277094	0.26193	0.266097	0.155392	0.268803	0.212739	0.386089	0.20354	0.245872	0.3312	0.248327	0.185965	0.190354
Zm00001d052922	0.0582197	0.0455116	0.0740273	0.0462213	0.0172418	0.0592766	0.0677679	0.0679974	0.104909	0.0449514	0.0479134	0.0199342	0.123444	0.0700676
Zm00001d052928	0.0333222	0.016493	0.0300523	0.0373996	0.078034	0.0389271	0.0083126	0.019008	0.0612883	0.0826917	0.0302138	0.114048	0.0498324	0.0239055
Zm00001d052929	0.119423	0.109123	0.14197	0.129252	0.0369886	0.108409	0.171411	0.108979	0.102874	0.0905969	0.131996	0.172203	0.239074	0.142563
Zm00001d052930	0.0817121	0.0930904	0.0886109	0.130406	0.0900262	0.0862477	0.100004	0.00637622	0.0718481	0.121607	0.110256	0.114048	0.167615	0.176931
Zm00001d052932	0.0400224	0.0486846	0.0256567	0.0562089	0.0100938	0.050606	0.0488697	0.00849262	0.057033	0.0639996	0.0823995	0.0264916	0	0.0472529
Zm00001d052933	0.0214877	0.0316448	0.0168071	0.00524248	0.0215062	0.07498	0.0116184	0.0169137	0.0134531	0.0422004	0.0420482	0.0459097	0.00727276	0
Zm00001d052937	0.00346921	0	0.00563382	0	0.00289436	0.0060883	0	0	0	0.00286944	0	0.0199342	0	0
Zm00001d052938	0.0598577	0.0602333	0.0947964	0.0783228	0.0285734	0.0707217	0.0801711	0.107065	0.110988	0.0585942	0.0537443	0.08365	0.0772313	0.0775582
Zm00001d052939	0.00173611	0.00442479	0.00112931	0.0013132	0.00144823	0.124714	0.0376785	0.00849262	0.0332994	0.0585942	0	0.20554	0	0.00803217
Zm00001d052941	0.0960208	0.0486846	0.0517452	0.0562089	0.109699	0.0960039	0.0456849	0.0356059	0.0441573	0.0693759	0.0302138	0.101999	0.00727276	0.0625204
Zm00001d052943	0.552016	0.564356	0.695968	0.606016	0.24323	0.597073	0.697312	0.654012	0.593539	0.575903	0.593225	0.541231	0.60148	0.622136
Zm00001d052945	0.128632	0.108128	0.170005	0.202699	0.117461	0.144728	0.100004	0.254626	0.0612883	0.136759	0.0880333	0.131852	0.1039	0.0996994
Zm00001d052947	0.00173611	0.00110803	0.00112931	0.0013132	0.00289436	0.00152555	0	0.00212993	0.00225479	0.00286944	0	0	0.00727276	0.00803217
Zm00001d052948	0.0265768	0.0143095	0.0409576	0.0411899	0.0833816	0.0271101	0.0132672	0.0294139	0.0245274	0.0255333	0.0182376	0.0199342	0.014493	0.00803217
Zm00001d052950	0.00606325	0.00662986	0.00787849	0.00915638	0.0100938	0	0.0279854	0.0620033	0.0376567	0.0366755	0.0121953	0.0264916	0.00727276	0.0700676
Zm00001d052951	0.072058	0.0685493	0.0366097	0.036133	0.140392	0.0491536	0.0456849	0.0478759	0.0311136	0.0666914	0.0710358	0.0459097	0.0906544	0.0700676
Zm00001d052952	0.10857	0.118029	0.0123528	0.069781	0.161576	0.094616	0.00166806	0.0478759	0.0441573	0.0449514	0.0595414	0.0330063	0.123444	0.0395308
Zm00001d052953	0	0	0.0033841	0	0	0.0060883	0	0	0	0.00286944	0	0.00668899	0	0
Zm00001d052955	0.00346921	0.00221484	0.157535	0.0259418	0.0645385	0	0	0.0499064	0	0	0	0	0	0
Zm00001d052961	0.000868433	0.00110803	0	0	0	0	0	0	0	0.00286944	0	0	0.014493	0
Zm00001d052962	0.0223377	0.016493	0.0538888	0.0549659	0.0200868	0.0151518	0.0739887	0.0273413	0.184952	0.108803	0	0.114048	0.0498324	0.0775582
Zm00001d052964	0.00865057	0.00992838	0	0	0	0.0166544	0	0.00212993	0.00225479	0.0114287	0.0121953	0.0199342	0	0
Zm00001d052967	0.00346921	0	0.0033841	0	0	0.00152555	0.00333334	0	0.0112235	0.00858374	0	0.0199342	0	0
Zm00001d052972	0.048335	0.0423286	0.0506716	0.0685548	0.0186653	0.0592766	0.0708831	0.0857668	0.0591629	0.0585942	0.0767338	0.0522995	0.0906544	0.0775582
Zm00001d052974	0.0282674	0.00221484	0.0112361	0.0169385	0.0453335	0.0106303	0.00499585	0.0356059	0.0112235	0.0199153	0.00611623	0.08365	0	0.0700676
Zm00001d052977	0.017227	0.0412654	0.0168071	0.00654881	0.0563529	0.0707217	0.0376785	0.0335461	0.0864469	0.0720533	0.0361485	0.0330063	0.0636257	0.0923733
Zm00001d052978	0.00433464	0.00662986	0.0168071	0.0246606	0.0590889	0.0315578	0.0488697	0.0397126	0.0655256	0.0905969	0.0242436	0.0133335	0.028779	0.0317487
Zm00001d052979	0.000868433	0.00110803	0	0.00393443	0.00289436	0.0076046	0.00166806	0	0.00674918	0	0	0	0	0.0160003
Zm00001d052981	0.0524655	0.037001	0.0344287	0.0259418	0.0753494	0.0374576	0.0198354	0.0438026	0.0376567	0.0394417	0.0242436	0.0459097	0.00727276	0.0239055
Zm00001d052985	0.0282674	0.0316448	0.0495969	0.00262467	0.078034	0.0091186	0.0312269	0.0231833	0.0926389	0.0558805	0.0302138	0.0459097	0.0216615	0
Zm00001d052986	0.000868433	0	0.0033841	0	0.00144823	0	0.00499585	0	0.00225479	0.00286944	0	0	0	0
Zm00001d052987	0.0324815	0.0391354	0.0409576	0.0386646	0.0215062	0.0389271	0.0677679	0.0335461	0.0634092	0.0449514	0.0479134	0.0264916	0.0358461	0.0239055
Zm00001d052988	0.0400224	0.0423286	0.0431244	0.0574504	0.0129591	0.0592766	0.0954619	0.0478759	0.0885151	0.0613005	0.0479134	0.0394788	0.028779	0.0625204
Zm00001d052989	0.00778888	0.00662986	0.0101181	0.013055	0.00722025	0.0121398	0.0198354	0	0.0201124	0.0531594	0	0	0.014493	0.0239055
Zm00001d052990	0.110905	0.118029	0.162349	0.159953	0.0143887	0.152623	0.205969	0.146507	0.243256	0.19517	0.110256	0.166538	0.173769	0.0625204
Zm00001d052992	0.128632	0.1462	0.198202	0.117637	0.0467176	0.120663	0.179814	0.184451	0.188697	0.149212	0.163745	0.2218	0.192007	0.235964
Zm00001d052993	0.0516408	0.047628	0.0366097	0.0499784	0.0341914	0.0635839	0.0817108	0.0356059	0.0506159	0.0339016	0.0595414	0.0264916	0.0906544	0.0625204
Zm00001d052996	0.094441	0.0870114	0.111107	0.0891991	0.0200868	0.127406	0.154389	0.0974401	0.140841	0.121607	0.0936356	0.114048	0.0972989	0.106972
Zm00001d052997	0.063941	0.0507943	0.0978749	0.0636347	0.0143887	0.0707217	0.0770847	0.0640053	0.0802163	0.0504309	0.104747	0.108041	0.0428637	0.0549158
Zm00001d052998	0.0450182	0.0486846	0.038786	0.0297757	0.0271639	0.0418596	0.0693267	0.0417597	0.0591629	0.0476949	0.0479134	0.0330063	0.0567528	0.0317487
Zm00001d053003	0.17855	0.130756	0.14197	0.176611	0.121319	0.127406	0.0939433	0.144663	0.129006	0.171245	0.174108	0.16084	0.116972	0.142563
Zm00001d053004	0.00173611	0.00332042	0	0	0	0	0.00333334	0	0.0201124	0.00573067	0	0	0	0.0160003
Zm00001d026984	0.0155176	0.0262597	0.00787849	0.00654881	0.117461	0.0091186	0	0.00849262	0.0112235	0.0366755	0.0302138	0.00668899	0	0.0160003
Zm00001d053006	0.00346921	0.00332042	0.0333364	0.0624009	0.0672522	0.0418596	0.00333334	0.0679974	0.00450451	0.00286944	0.00611623	0	0	0
Zm00001d053009	0.114786	0.123923	0.107054	0.115298	0.0536095	0.0932261	0.106028	0.387537	0.057033	0.0747235	0.0880333	0	0.0358461	0.156452
Zm00001d053010	0.056579	0.0455116	0.0613555	0.0462213	0.0522349	0.0462424	0.0376785	0.0896731	0.0527595	0.0531594	0.0537443	0.0586487	0.028779	0.0395308
Zm00001d053011	0.147551	0.127833	0.332429	0.288995	0.220241	0.111145	0.0567874	0.191519	0.113006	0.161513	0.214517	0.189011	0.0498324	0.0923733
Zm00001d053014	0.0316401	0.0423286	0.0592278	0.0487276	0.00722025	0.0166544	0.0488697	0.0335461	0.0506159	0.0585942	0.0992067	0.0522995	0.028779	0.0700676
Zm00001d053015	0	0.00662986	0	0	0.0172418	0.00152555	0	0	0.0112235	0.00573067	0.0121953	0	0	0
Zm00001d053016	0.00173611	0.00883008	0.00563382	0	0.0100938	0	0.0132672	0.0148151	0.00225479	0	0	0.00668899	0	0
Zm00001d053017	0.0333222	0.0348619	0.0677114	0.0474752	0.0143887	0.0389271	0.0630767	0.0640053	0.069745	0.0366755	0.0479134	0.0459097	0.0636257	0.0395308
Zm00001d053018	0.112459	0.140437	0.183263	0.145289	0.0672522	0.13009	0.1826	0.287149	0.171731	0.119059	0.126606	0.194551	0.198013	0.135545
Zm00001d053020	0.00433464	0.0154018	0.0033841	0	0.0043384	0	0	0.00212993	0.00450451	0.0114287	0.00611623	0	0	0.00803217
Zm00001d053022	0.302772	0.323079	0.325924	0.33891	0.151663	0.352698	0.334562	0.337081	0.319889	0.354373	0.32235	0.35264	0.327043	0.279585
Zm00001d053026	0.00173611	0.00662986	0.00450959	0.00915638	0	0.00304878	0.0066556	0.00212993	0.00225479	0.00286944	0	0	0	0.00803217
Zm00001d053028	0.149049	0.144283	0.220201	0.18974	0.0158163	0.198726	0.235422	0.224422	0.241484	0.159065	0.179249	0.210989	0.227514	0.267315
Zm00001d053036	0.425251	0.399535	0.39372	0.523102	0.00144823	0.49451	0.476867	0.256277	0.438765	0.455896	0.431703	0.347912	0.445995	0.389205
Zm00001d053038	0.191546	0.202986	0.27403	0.205913	0.0229236	0.253517	0.321333	0.202027	0.286553	0.19517	0.174108	0.314174	0.267405	0.285664
Zm00001d053041	0.0688191	0.0839579	0.109082	0.110603	0.0341914	0.0918343	0.129768	0.126041	0.0864469	0.103635	0.0767338	0.131852	0.123444	0.121361
Zm00001d053049	0	0.00221484	0	0	0.0100938	0.0106303	0.00166806	0	0.00225479	0.00286944	0.00611623	0	0.028779	0.0625204
Zm00001d053053	0.01209	0.00110803	0.0156954	0	0.00144823	0.0166544	0.00333334	0.0356059	0.00674918	0.0170944	0	0.0133335	0.014493	0.0160003
Zm00001d053055	0	0.00221484	0	0.0013132	0.0100938	0.0060883	0.00333334	0	0	0	0	0.0264916	0.0972989	0.0625204
Zm00001d053059	0.291151	0.254144	0.47071	0.436091	0.0658963	0.321087	0.37438	0.356675	0.283157	0.239107	0.243788	0.476693	0.272976	0.261123
Zm00001d053060	0.105447	0.00883008	0.0289553	0.0512276	0.0494801	0	0.0408888	0.0935641	0.00674918	0	0.00611623	0	0.0567528	0.0239055
Zm00001d053065	0.252761	0.109123	0.156569	0.0975773	0.107098	0.11251	0.344075	0.159316	0.110988	0.108803	0.115736	0.0649579	0.0428637	0.0775582
Zm00001d053066	0.0146618	0.00110803	0.00112931	0.00524248	0.0631789	0.0181548	0.0066556	0.019008	0.00674918	0.0114287	0	0.0133335	0	0
Zm00001d053067	0.00951153	0.111109	0.0033841	0.0335949	0.0618174	0.0621502	0.0312269	0.0148151	0.0905791	0.103635	0.153274	0.00668899	0.028779	0.0923733
Zm00001d053070	0.22123	0.200267	0.0528176	0.45794	0.154151	0.305462	0.126831	0.0148151	0.0802163	0.161513	0.22926	0.177837	0.0906544	0.142563
Zm00001d026990	0	0	0.00225734	0	0	0	0	0	0	0	0	0	0	0.00803217
Zm00001d053076	0.0857073	0.0991327	0.112117	0.077107	0.0549821	0.117953	0.154389	0.133531	0.0987927	0.0905969	0.0936356	0.155109	0.129875	0.142563
Zm00001d053080	0.048335	0.0391354	0.0517452	0.0220932	0.0590889	0.050606	0.0408888	0.0916205	0.0178976	0.0311199	0.0361485	0.108041	0.0636257	0.0317487
Zm00001d053081	0	0	0.00225734	0	0	0.00152555	0	0.00212993	0	0	0	0	0.00727276	0
Zm00001d053082	0.103882	0.0819171	0.123167	0.108247	0.0299808	0.108409	0.157246	0.0993725	0.108966	0.0826917	0.0710358	0.149345	0.0906544	0.114192
Zm00001d053084	0.00606325	0.00662986	0.00450959	0.0143512	0.0043384	0.0121398	0.0165567	0.00637622	0.0134531	0.00858374	0.00611623	0.0199342	0.014493	0
Zm00001d053087	0.00433464	0.00883008	0	0	0	0.00304878	0	0.00637622	0.0245274	0.00573067	0.0242436	0	0	0.0317487
Zm00001d053090	0.244631	0.2227	0.0677114	0.0843798	0.561684	0.135438	0.0066556	0.173756	0.0676376	0.0693759	0.174108	0.20554	0.0498324	0.114192
Zm00001d053091	0.0240355	0.0612766	0.0267574	0.0246606	0.0229236	0.0578367	0.0360695	0.0294139	0.0864469	0.0693759	0.0653051	0	0.028779	0.0923733
Zm00001d053092	0.354675	0.346087	0.40207	0.414621	0.0043384	0.435049	0.467496	0.368545	0.424102	0.418786	0.290745	0.421004	0.422353	0.426743
Zm00001d053100	0.113236	0.0971227	0.135084	0.102334	0.0100938	0.127406	0.199152	0.0993725	0.160259	0.126683	0.0767338	0.263912	0.173769	0.163325
Zm00001d053101	0.0180806	0	0.0267574	0.00393443	0.0186653	0.0241339	0.0214707	0.0314821	0.00674918	0.0142656	0.00611623	0.0133335	0.028779	0.00803217
Zm00001d053102	0.00692643	0.016493	0.00899894	0.00785344	0.00722025	0.00304878	0.00166806	0.00212993	0.00674918	0.00858374	0	0.0264916	0	0
Zm00001d053103	0.00260304	0.00332042	0	0.0013132	0.0953102	0.00152555	0.00166806	0	0	0.00286944	0.00611623	0	0	0.0472529
Zm00001d053104	0.125572	0.116057	0.143929	0.0975773	0.0229236	0.174659	0.154389	0.153846	0.167922	0.131734	0.126606	0.0898039	0.0906544	0.142563
Zm00001d053107	0.0265768	0.0154018	0.0212417	0.0104576	0.0100938	0.0374576	0.0312269	0.012712	0.0223224	0.0227283	0.0121953	0.0133335	0	0.0472529
Zm00001d053109	0.1483	0.192067	0.0844658	0.131558	0.128992	0.212399	0.241996	0.155673	0.160259	0.154151	0.199555	0.0898039	0.198013	0.149532
Zm00001d053117	0.00173611	0.00332042	0.0033841	0.0013132	0.00578036	0	0.0066556	0.00212993	0	0.00573067	0.00611623	0	0	0
Zm00001d053119	0.0450182	0.0348619	0.0398724	0.0586903	0.00289436	0.0491536	0.0939433	0.0273413	0.0676376	0.0504309	0.0537443	0.08365	0.0704517	0.0472529
Zm00001d053122	0.072866	0.0507943	0.105021	0.121136	0.0453335	0.0890449	0.101513	0.144663	0.119036	0.108803	0.0479134	0.0330063	0.116972	0.114192
Zm00001d053123	0.00519932	0.00332042	0.027857	0.00524248	0.0913498	0.0060883	0.00499585	0.00212993	0.0156778	0.0227283	0.0182376	0	0.0704517	0
Zm00001d053127	0.508564	0.0175829	0.191694	0.219721	0.131537	0.0151518	0.363994	0.155673	0.0112235	0.0199153	0.0302138	0.114048	0.0636257	0.0625204
Zm00001d053128	0.0316401	0.0294942	0.0431244	0.0272214	0	0.0285949	0.0440888	0.00637622	0.0441573	0.0255333	0.0121953	0.0898039	0.0704517	0.0160003
Zm00001d053138	0.00260304	0.0154018	0.0101181	0.0156457	0	0.0045697	0.0376785	0.00212993	0.0201124	0.0720533	0.0242436	0.0264916	0	0.00803217
Zm00001d053139	0	0	0	0	0.00289436	0	0	0	0.00674918	0	0	0	0.00727276	0
Zm00001d053143	0.00260304	0	0	0	0	0	0	0	0	0	0	0	0	0.0160003
Zm00001d053144	0.01209	0.00992838	0.00225734	0.013055	0	0.0106303	0.00996686	0.00425533	0.0223224	0.0114287	0.0121953	0.00668899	0	0
Zm00001d053146	0	0	0	0	0.00144823	0.00152555	0	0	0	0.00286944	0	0	0.00727276	0
Zm00001d053149	0.0968097	0.0726816	0.0645385	0.0758898	0.0563529	0.0678727	0.116484	0.0935641	0.173631	0.113944	0.0595414	0.0649579	0.00727276	0.00803217
Zm00001d053150	0.00692643	0.153834	0.0792601	0.104703	0.107098	0.246383	0.0739887	0.0273413	0.0548985	0.129212	0.142692	0.304321	0.244805	0.0239055
Zm00001d053151	0	0	0	0	0	0	0	0	0.00225479	0.00286944	0	0	0	0
Zm00001d053155	0.290502	0.257577	0.374482	0.268109	0.099255	0.282708	0.344075	0.313986	0.310004	0.283362	0.248584	0.328772	0.300375	0.361502
Zm00001d053158	0.0541129	0.0143095	0.0592278	0.0310504	0.0369886	0.0060883	0.0231033	0.0169137	0.0506159	0.0255333	0.00611623	0.0459097	0.0358461	0.0317487
Zm00001d026996	0.00346921	0.00221484	0.0033841	0.00393443	0.00144823	0.00152555	0.0116184	0.00212993	0.00674918	0.0114287	0	0	0	0
Zm00001d053162	0.127103	0.1462	0.144907	0.19732	0.0257525	0.242796	0.270422	0.193278	0.177419	0.265895	0.142692	0.21641	0.221683	0.229574
Zm00001d053168	0.0257304	0.0251792	0.0398724	0.0220932	0.00289436	0.0300775	0.0424901	0.0231833	0.0463148	0.0255333	0.0242436	0.0133335	0.0216615	0.0239055
Zm00001d053172	0.0180806	0.00110803	0.0033841	0.0143512	0	0.00152555	0.0392849	0	0.00225479	0	0	0.0133335	0.028779	0.0239055
Zm00001d053173	0.01209	0.0240976	0.00563382	0.0220932	0.0341914	0.0374576	0.00166806	0.00637622	0.0178976	0.00573067	0.0242436	0	0.00727276	0.0395308
Zm00001d053175	0.00778888	0.0316448	0.0168071	0.013055	0.0341914	0.0076046	0.00333334	0.0169137	0.0112235	0.0142656	0.0361485	0.0394788	0	0
Zm00001d053177	0.0606757	0.0570968	0.00450959	0	0.131537	0.0462424	0.00499585	0.0620033	0.0332994	0.0531594	0.0992067	0.0394788	0.0358461	0.0395308
Zm00001d053178	0.0383515	0.0316448	0.0355198	0.0195192	0.00865806	0.0447836	0.0567874	0.0335461	0.0484676	0.0531594	0.0121953	0.0330063	0.0498324	0.0395308
Zm00001d053179	0.094441	0.0920798	0.0677114	0.0449658	0.0658963	0.0721431	0.132696	0.101301	0.0905791	0.0905969	0.0653051	0.0394788	0.0358461	0.149532
Zm00001d053181	0.00173611	0.0121214	0	0.0169385	0.0100938	0.0076046	0.0198354	0.0106046	0.0311136	0.0394417	0.00611623	0.0199342	0.014493	0.0160003
Zm00001d053182	0.0197856	0.0175829	0.0256567	0.0259418	0	0.0315578	0.0472786	0.00637622	0.0419951	0.0311199	0.00611623	0.0712275	0.0216615	0.0395308
Zm00001d053183	0.00433464	0.00773057	0.00450959	0.00262467	0.00578036	0	0.0132672	0	0.0134531	0	0.00611623	0	0.0216615	0
Zm00001d053184	0.020637	0.0197591	0.0431244	0.0272214	0.0186653	0.0300775	0.0376785	0.0252645	0.069745	0.0227283	0.0242436	0.0394788	0.0358461	0.0625204
Zm00001d053188	0	0	0.00112931	0	0.00144823	0	0.00166806	0.00425533	0	0	0	0.00668899	0	0
Zm00001d053189	0.0680077	0.0433908	0.0398724	0.0624009	0.0549821	0.0721431	0.106028	0.053955	0.11502	0.0585942	0.0936356	0	0.0772313	0.0549158
Zm00001d053195	0.00173611	0.00332042	0	0	0	0	0.00333334	0.00425533	0.00450451	0	0	0	0	0
Zm00001d053196	0.40749	0.374693	0.234603	0.307523	0.274553	0.465221	0.301773	0.287149	0.212706	0.378279	0.447513	0.294371	0.261803	0.378215
Zm00001d053197	0.156506	0.152883	0.143929	0.167761	0.187141	0.149998	0.084783	0.112795	0.110988	0.14425	0.0992067	0.155109	0.167615	0.142563
Zm00001d053200	0.179276	0.137542	0.200979	0.150954	0.117461	0.179774	0.226144	0.166562	0.205379	0.19043	0.199555	0.183439	0.233311	0.248623
Zm00001d053202	0.00346921	0.00442479	0.0145824	0.0117572	0.0200868	0.0476991	0.0567874	0.00637622	0.00898882	0.0476949	0	0.0459097	0.0772313	0.285664
Zm00001d053207	0.0214877	0.0316448	0.0223473	0.0195192	0.00289436	0.033036	0.0504582	0.0294139	0.028923	0.0142656	0.0182376	0.0199342	0.0428637	0.0317487
Zm00001d053208	0.0688191	0.00110803	0.0033841	0.0373996	0.0793736	0.0121398	0.0279854	0.0273413	0.00225479	0	0	0	0	0
Zm00001d053211	0.0688191	0.0465704	0.0506716	0.036133	0.0369886	0.07498	0.0424901	0.0417597	0.0441573	0.0693759	0.00611623	0	0.0498324	0.0395308
Zm00001d053212	0.00433464	0	0.0101181	0.0104576	0.0172418	0.00304878	0	0.0519327	0	0	0	0.00668899	0	0
Zm00001d053213	0	0.00221484	0.00787849	0	0.0200868	0	0.00333334	0.00212993	0.0419951	0.0311199	0.0121953	0	0.014493	0.0317487
Zm00001d053215	0.017227	0	0.0033841	0.0169385	0.0143887	0.0196529	0.0181974	0.0148151	0.0267276	0.0199153	0.00611623	0	0.0428637	0.0849932
Zm00001d053217	0.012948	0.00552793	0	0.00654881	0.0979418	0.0106303	0.00166806	0.0148151	0.0134531	0.00286944	0	0.00668899	0	0.00803217
Zm00001d053220	0	0.00221484	0	0	0	0	0	0	0	0	0.00611623	0	0.0428637	0
Zm00001d053223	0.00606325	0.0110255	0.00563382	0.0013132	0.0953102	0.0091186	0	0	0.0201124	0.0394417	0.0242436	0.0330063	0.00727276	0.0239055
Zm00001d053228	0.216344	0.240291	0.00112931	0.0685548	0.454485	0.126061	0.00333334	0.012712	0.0967456	0.0879688	0.194517	0.0199342	0	0
Zm00001d053229	0	0	0.00112931	0	0.00289436	0	0	0.00212993	0	0	0	0	0	0
Zm00001d053230	0	0.00110803	0.00112931	0.0013132	0.00289436	0	0.00333334	0.00212993	0.00225479	0	0	0	0	0
Zm00001d053232	0.0366779	0.035932	0.0300523	0.0386646	0.120035	0.0447836	0.0296074	0.0273413	0.0201124	0.0339016	0.00611623	0.0264916	0.0772313	0.0317487
Zm00001d053233	0.0801095	0.113091	0.0896444	0.0879964	0.0200868	0.102915	0.158672	0.0916205	0.136912	0.136759	0.137358	0.137717	0.1039	0.106972
Zm00001d053234	0	0.00110803	0	0	0	0	0	0.00637622	0.00450451	0	0	0.00668899	0	0
Zm00001d053236	0.000868433	0	0.00112931	0.0013132	0.00144823	0.00304878	0.00166806	0	0	0	0	0.0133335	0	0
Zm00001d053239	0.572809	0.652995	0	0.276117	1.41346	0.43208	0.00996686	0.186223	0.171731	0.213906	0.497237	0.149345	0.142614	0.223144
Zm00001d053244	0.110905	0.103141	0.135084	0.124622	0.039778	0.13677	0.170003	0.122274	0.11502	0.108803	0.189454	0.155109	0.1039	0.0923733
Zm00001d027004	0.00173611	0.00332042	0	0	0.00289436	0	0	0.00849262	0.00225479	0.00573067	0	0	0.014493	0
Zm00001d053245	0.117107	0.119998	0.178548	0.176611	0.0645385	0.148683	0.19091	0.212425	0.158334	0.163955	0.131996	0.210989	0.173769	0.163325
Zm00001d053247	0.346107	0.306898	0.424492	0.351933	0.0467176	0.35377	0.481003	0.397616	0.438765	0.403548	0.37852	0.394216	0.316461	0.350202
Zm00001d053249	0	0	0.00225734	0	0	0	0	0	0	0	0	0.00668899	0	0
Zm00001d053251	0.568389	0.562463	0.653972	0.582076	0.326066	0.703022	0.745984	0.633854	0.682937	0.640037	0.576131	0.719639	0.617353	0.67278
Zm00001d053252	0.00173611	0.00110803	0	0.00393443	0.0043384	0.0045697	0.00333334	0.00212993	0	0	0	0.00668899	0	0
Zm00001d053254	0	0.00552793	0	0.0013132	0	0.0045697	0.00333334	0.00637622	0	0	0.00611623	0	0	0
Zm00001d053259	0.103882	0.123923	0.106038	0.147559	0.125163	0.146048	0.19091	0.187991	0.138878	0.146734	0.110256	0.16084	0.0906544	0.106972
Zm00001d053260	0.298269	0.386815	0.392195	0.326663	0.0699586	0.348396	0.453805	0.320197	0.489839	0.464962	0.537462	0.35264	0.342709	0.327213
Zm00001d053262	0.468047	0.585567	0.511503	0.505027	0.120035	0.499155	0.620451	0.468136	0.685215	0.663991	0.752689	0.434133	0.398139	0.410827
Zm00001d053265	0.088892	0.115069	0.121167	0.0999583	0.0494801	0.111145	0.14143	0.0916205	0.113006	0.119059	0.0880333	0.125952	0.116972	0.0549158
Zm00001d053266	0.0103717	0.0121214	0.00675678	0.00654881	0.00865806	0	0.0165567	0.00212993	0.00898882	0.0199153	0.00611623	0	0.014493	0.0160003
Zm00001d053268	0.01209	0.0528995	0.0560278	0.0537214	0.0243391	0.168228	0.0583634	0.0417597	0.0354804	0.0613005	0.0361485	0.0459097	0.233311	0.142563
Zm00001d053269	0.017227	0.0230147	0.0463659	0.0386646	0.0143887	0.122015	0.0536278	0.0376614	0.0201124	0.0422004	0.0242436	0.0649579	0.129875	0.0923733
Zm00001d053272	0.00260304	0.00332042	0.240839	0.00524248	0.00289436	0.00152555	0.00333334	0.401905	0	0	0.00611623	0.0586487	0.0216615	0
Zm00001d053273	0.088892	0.0788481	0.138041	0.102334	0.078034	0.0792203	0.132696	0.120386	0.108966	0.0826917	0.0710358	0.0959201	0.142614	0.0923733
Zm00001d053275	0.106229	0.112101	0.138041	0.135009	0.0285734	0.117953	0.132696	0.110889	0.108966	0.113944	0.104747	0.143548	0.155193	0.121361
Zm00001d053281	0.000868433	0.0570968	0.0179176	0.0386646	0.0257525	0.0285949	0.0132672	0	0.0354804	0.0613005	0.0420482	0.00668899	0	0.0395308
Zm00001d053282	0.0214877	0.0633599	0.0452866	0.0182297	0.0631789	0.119309	0.0279854	0.127919	0.0201124	0.0531594	0.0361485	0.0712275	0.0216615	0.0549158
Zm00001d053283	0.189392	0.16141	0.273171	0.213372	0.0129591	0.248767	0.275505	0.196786	0.278042	0.213906	0.147997	0.227162	0.256169	0.216671
Zm00001d053284	0.0248833	0.0337907	0.0366097	0.0386646	0.0158163	0.0403944	0.0583634	0.0356059	0.0676376	0.0693759	0.0767338	0.0459097	0.129875	0.0472529
Zm00001d053286	0.294393	0.28879	0.209262	0.262061	0.188342	0.246383	0.199152	0.195034	0.1428	0.218535	0.253357	0.20006	0.167615	0.196998
Zm00001d053289	0.0112312	0.0154018	0.0145824	0.00524248	0.00865806	0.0345121	0	0.00849262	0.00674918	0.0170944	0	0.0264916	0	0.0395308
Zm00001d053290	0.0557577	0.0767968	0.090677	0.069781	0.0820474	0.0447836	0.0472786	0.122274	0.0223224	0.0422004	0.0653051	0.00668899	0.0839654	0.0775582
Zm00001d053295	0.0606757	0.0612766	0.038786	0.0449658	0.2295	0.0678727	0.00333334	0.0620033	0.0441573	0.0531594	0.0420482	0.0459097	0.00727276	0.0849932
Zm00001d053296	0.0441873	0.04974	0.0376985	0.0424501	0.217913	0.0241339	0.00333334	0.0356059	0.0548985	0.0422004	0.0182376	0.00668899	0.0358461	0.0472529
Zm00001d053298	0.133206	0.151931	0.170005	0.16219	0.0873736	0.188663	0.197783	0.153846	0.1428	0.14425	0.121186	0.155109	0.179886	0.163325
Zm00001d053300	0.0841111	0.0839579	0.0947964	0.0819614	0.0753494	0.0778089	0.0817108	0.0579873	0.069745	0.0773867	0.0653051	0.0586487	0.198013	0.0395308
Zm00001d053301	0.19011	0.182876	0.231022	0.130406	0.0590889	0.181048	0.235422	0.202027	0.171731	0.204582	0.22437	0.258744	0.233311	0.0923733
Zm00001d053306	0.102315	0.0961161	0.104004	0.0927984	0	0.124714	0.150088	0.0857668	0.132967	0.101041	0.0653051	0.143548	0.1039	0.0996994
Zm00001d053308	0.245311	0.230654	0.254949	0.157711	0.101876	0.235585	0.320122	0.271019	0.234367	0.250356	0.163745	0.243078	0.192007	0.242313
Zm00001d053309	0.00433464	0.00332042	0.00450959	0.00393443	0	0.0060883	0.00499585	0.00637622	0.00225479	0.00858374	0	0.0133335	0.00727276	0.00803217
Zm00001d053313	0.182901	0.157629	0.17476	0.124622	0.0508584	0.126061	0.265314	0.135395	0.230789	0.19043	0.262836	0.114048	0.185965	0.121361
Zm00001d053316	0.344877	0.31583	0.372926	0.377482	0.0753494	0.361245	0.412673	0.358166	0.329677	0.362406	0.335595	0.464114	0.422353	0.338774
Zm00001d053333	0	0	0.00225734	0	0.00144823	0.00152555	0	0.00425533	0	0.00286944	0	0	0	0
Zm00001d053334	0.140781	0.171734	0.173811	0.124622	0.0369886	0.13009	0.195039	0.155673	0.167922	0.141759	0.121186	0.155109	0.215818	0.0775582
Zm00001d053342	0	0.016493	0.00450959	0	0.00144823	0.0196529	0.0083126	0.00212993	0.0223224	0.0199153	0.0121953	0	0	0.00803217
Zm00001d053346	0	0.00221484	0	0.0013132	0	0.00152555	0.00166806	0	0	0	0	0	0	0
Zm00001d053348	0.000868433	0.00110803	0.0033841	0.0013132	0.0299808	0.00152555	0	0	0.00225479	0.00286944	0	0.0133335	0.00727276	0.00803217
Zm00001d053350	0.0712492	0.0767968	0.119163	0.0499784	0.0453335	0.0834427	0.0969782	0.0974401	0.0634092	0.0826917	0.0767338	0.108041	0.1039	0.0923733
Zm00001d053351	0.017227	0.0143095	0.00787849	0.0220932	0.0229236	0.0256231	0.0083126	0.00849262	0.0201124	0.0422004	0.0302138	0	0.014493	0
Zm00001d053354	0.116334	0.108128	0.197275	0.210182	0.071309	0.135438	0.134157	0.135395	0.129006	0.113944	0.0823995	0.131852	0.244805	0.142563
Zm00001d053356	0.0833121	0.171734	0.111107	0.211247	0.159107	0.135438	0.0693267	0.0417597	0.146706	0.136759	0.158523	0.0586487	0.028779	0.00803217
Zm00001d053358	0.012948	0.0433908	0.0300523	0.0424501	0.0243391	0.0418596	0.0149133	0.00425533	0.0376567	0.0394417	0.0537443	0.00668899	0.0498324	0.0160003
Zm00001d053359	0.0341622	0.016493	0.0223473	0.0246606	0.0453335	0.0226425	0.059937	0.019008	0.0612883	0.0255333	0.0121953	0.0133335	0.014493	0.0472529
Zm00001d053367	0.0499892	0.0839579	0.0474441	0.0474752	0.209721	0.0433227	0.0360695	0.0818452	0.0376567	0.0720533	0.0595414	0.0649579	0.0428637	0.0625204
Zm00001d053369	0.0155176	0.0348619	0.0333364	0.0195192	0.0439475	0.0076046	0.0066556	0.0231833	0.00225479	0.0142656	0.0479134	0.0264916	0.0772313	0.0472529
Zm00001d053371	0.0631257	0.10414	0.0355198	0.0487276	0.220241	0.0904406	0.0263607	0.0896731	0.0634092	0.0504309	0.104747	0.0898039	0.028779	0.106972
Zm00001d053372	0.140026	0.0839579	0.122168	0.125781	0.0522349	0.17722	0.177021	0.0857668	0.0634092	0.113944	0.0767338	0.189011	0.221683	0.0395308
Zm00001d053374	0.0299552	0.035932	0.0256567	0.0297757	0.0508584	0.0271101	0.0263607	0.0438026	0.0463148	0.0283305	0.0537443	0	0.028779	0
Zm00001d053375	0.0223377	0.0284172	0.0112361	0.0386646	0.160343	0.0241339	0.0116184	0.019008	0.0156778	0.0227283	0.0121953	0.00668899	0.0428637	0
Zm00001d053376	0.122502	0.160466	0.200979	0.0879964	0.0158163	0.0848462	0.196412	0.293528	0.284856	0.166391	0.126606	0.125952	0.0498324	0.135545
Zm00001d053377	0.0425234	0.047628	0.0624176	0.0310504	0.0186653	0.0535046	0.0583634	0.0499064	0.0634092	0.0366755	0.0537443	0.0459097	0.0567528	0.0472529
Zm00001d053378	0.00606325	0.00883008	0.0134682	0.00785344	0.00865806	0.0106303	0.00996686	0.0148151	0.00898882	0.0142656	0.0182376	0	0.0216615	0.0160003
Zm00001d053379	0.0975981	0.103141	0.144907	0.125781	0.0341914	0.122015	0.14721	0.110889	0.123036	0.0984401	0.153274	0.143548	0.198013	0.156452
Zm00001d053382	0.0103717	0.00110803	0.0245548	0.0220932	0.00144823	0.0389271	0.0344579	0.019008	0.028923	0.0666914	0	0.155109	0.0428637	0.0160003
Zm00001d053391	0.012948	0.00662986	0	0.00654881	0.0143887	0	0.00166806	0	0	0	0.0361485	0	0	0
Zm00001d053395	0.012948	0.2227	0.0729774	0.0537214	0.0590889	0.033036	0.0312269	0.0916205	0.0802163	0.103635	0.304413	0.0133335	0.00727276	0.0549158
Zm00001d053396	0.0299552	0.160466	0.0333364	0.039928	0.078034	0.0181548	0.0456849	0.0294139	0.11502	0.126683	0.153274	0	0.0358461	0.0317487
Zm00001d053397	0.0598577	0.0664768	0.0452866	0.0386646	0.0604541	0.0211488	0.0708831	0.0660033	0.0354804	0.0720533	0.0537443	0.0330063	0.0216615	0.0395308
Zm00001d053399	0.206498	0.165176	0.216568	0.196241	0.0508584	0.204964	0.265314	0.203767	0.166012	0.185668	0.174108	0.149345	0.261803	0.248623
Zm00001d053401	0.11556	0.116057	0.262799	0.185383	0.0604541	0.13943	0.168594	0.208971	0.173631	0.106222	0.147997	0.20554	0.148923	0.216671
Zm00001d053404	0.0508153	0.0486846	0.0581623	0.0574504	0.0257525	0.0549507	0.0615081	0.0640053	0.0548985	0.0366755	0.0420482	0.0264916	0.00727276	0.0849932
Zm00001d053406	0	0	0	0.00524248	0.0043384	0.0060883	0	0	0.00225479	0	0	0	0	0
Zm00001d053412	0.0785044	0.069584	0.136071	0.0999583	0.0355909	0.0862477	0.131233	0.0857668	0.140841	0.106222	0.0767338	0.108041	0.116972	0.121361
Zm00001d053416	0.0458484	0.0284172	0.0771703	0.0574504	0.0172418	0.0476991	0.0786291	0.0376614	0.0591629	0.0339016	0.0361485	0.00668899	0.0704517	0.0700676
Zm00001d027011	0.475095	0.416491	0.575152	0.541621	0.039778	0.51661	0.627606	0.484031	0.454649	0.461346	0.415638	0.549013	0.491665	0.507595
Zm00001d053425	0.0441873	0.040201	0.0398724	0.0487276	0.0229236	0.0447836	0.0863155	0.0169137	0.136912	0.0853337	0.0242436	0.0264916	0.116972	0.0923733
Zm00001d053427	0.143796	0.115069	0.111107	0.146424	0.0953102	0.101536	0.112016	0.0974401	0.0822975	0.0958325	0.0880333	0.120018	0.209918	0.170151
Zm00001d053432	0	0.00110803	0.00112931	0	0.00289436	0.00152555	0	0	0.00450451	0.00286944	0.0121953	0.00668899	0	0
Zm00001d053433	0	0	0	0	0.00144823	0.0060883	0.0149133	0.0106046	0	0	0	0	0.014493	0.00803217
Zm00001d053434	0	0	0.00450959	0	0.00144823	0	0	0	0	0	0	0	0	0
Zm00001d053438	0.072058	0.0685493	0.0875762	0.0574504	0.0953102	0.0707217	0.0739887	0.0679974	0.0655256	0.0504309	0.115736	0.0394788	0.198013	0.0549158
Zm00001d027012	0.000868433	0	0.00225734	0.0013132	0.00144823	0.0045697	0.00499585	0	0.00225479	0.00286944	0	0	0	0
Zm00001d053442	0.175638	0.0819171	0.0708743	0.0758898	0.0658963	0.0091186	0.14721	0.0294139	0.00674918	0.0199153	0.214517	0.0394788	0.0704517	0.0472529
Zm00001d053446	0.00173611	0	0.00450959	0.00393443	0.00144823	0.00152555	0.00333334	0.00637622	0.00225479	0.00573067	0	0.0133335	0	0
Zm00001d053447	0.000868433	0	0.0968498	0.103519	0	0.00152555	0.00166806	0.0335461	0.00225479	0.00286944	0	0.0586487	0.014493	0.0160003
Zm00001d053448	0.0752864	0.0612766	0.0782157	0.0710057	0.0631789	0.0735626	0.0739887	0.118494	0.0591629	0.0826917	0.0992067	0.0712275	0.0972989	0.0317487
Zm00001d053450	0.398782	0.306898	0.385301	0.364789	0.0631789	0.382298	0.347619	0.449268	0.267733	0.323665	0.276888	0.385125	0.155193	0.279585
Zm00001d053452	0.0366779	0.0602333	0.0256567	0.0411899	0.0285734	0.0418596	0.0739887	0.0294139	0.0398283	0.0255333	0.0242436	0.0264916	0.00727276	0.0239055
Zm00001d053453	0.00346921	0.00662986	0.00563382	0	0.00865806	0.00152555	0.0116184	0.00212993	0.00898882	0.0227283	0.0182376	0.0199342	0.00727276	0.0549158
Zm00001d053515	0.416696	0.433882	0.541536	0.43098	0.0740044	0.44586	0.540109	0.538997	0.477313	0.446747	0.431703	0.556735	0.491665	0.355868
Zm00001d027014	0.00173611	0	0.00225734	0	0	0	0.00333334	0.00212993	0	0	0	0	0	0
Zm00001d053518	0	0	0.0033841	0.00654881	0	0.00304878	0	0.00637622	0.0134531	0.00286944	0.00611623	0	0.014493	0.0239055
Zm00001d053519	0.000868433	0	0.00112931	0.0013132	0	0.00304878	0.00166806	0	0	0.00286944	0	0	0	0
Zm00001d053522	0.00519932	0	0.00787849	0	0	0.00152555	0.00333334	0.00637622	0	0	0	0	0.00727276	0
Zm00001d053524	0.475635	0.510604	0.454345	0.445393	0.412206	0.453649	0.323752	0.453341	0.350561	0.472156	0.515722	0.366692	0.363223	0.33301
Zm00001d053526	0	0.00221484	0.00112931	0	0.00289436	0	0	0	0	0.00286944	0	0	0	0
Zm00001d053530	0	0	0	0.00262467	0.00578036	0.0060883	0.00333334	0	0	0	0	0	0	0.00803217
Zm00001d053538	0	0.00442479	0	0.00393443	0.0043384	0.00152555	0	0	0.00450451	0.00573067	0.00611623	0.00668899	0.014493	0
Zm00001d053541	0.01209	0.00332042	0.0179176	0.0143512	0.0143887	0.0045697	0.0066556	0.00849262	0.028923	0.0114287	0.0121953	0	0.0216615	0.0160003
Zm00001d027016	0.00778888	0.0186716	0.0581623	0	0.0439475	0	0.00166806	0.0335461	0	0	0.0242436	0.00668899	0.00727276	0
Zm00001d053544	0.00692643	0.00332042	0	0.00654881	0.00289436	0.0091186	0.00996686	0.0106046	0.00225479	0.0114287	0	0	0	0.00803217
Zm00001d053545	0.127868	0.100136	0.134096	0.101147	0.0425596	0.0285949	0.160095	0.0974401	0.403205	0.119059	0.0936356	0.0774581	0.0772313	0.121361
Zm00001d053547	0.139271	0.139473	0.0624176	0.141874	0.246634	0.128749	0.00333334	0.126041	0.076041	0.111377	0.110256	0.0712275	0.0567528	0.149532
Zm00001d053548	0.103882	0.0518475	0.105021	0.067327	0.0979418	0.0721431	0.0863155	0.148346	0.102874	0.13425	0.0537443	0.131852	0.110457	0.0923733
Zm00001d053552	0.139271	0.12588	0.201903	0.158833	0.0522349	0.160456	0.188148	0.133531	0.119036	0.124148	0.110256	0.189011	0.173769	0.176931
Zm00001d053553	0.16979	0.269502	0.167141	0.216552	0.202645	0.224669	0.119451	0.155673	0.0946944	0.111377	0.248584	0.120018	0.116972	0.0923733
Zm00001d053555	0.0680077	0.0930904	0.104004	0.0246606	0.0753494	0.0792203	0.0863155	0.0759339	0.076041	0.0639996	0.0880333	0.125952	0.136265	0.0160003
Zm00001d053556	0.0655697	0.0591889	0.0245548	0.072229	0.16404	0.0820372	0.0296074	0.0417597	0.0156778	0.0114287	0.0182376	0.0330063	0.0972989	0.0472529
Zm00001d053558	0	0	0	0	0.00144823	0.00152555	0.00166806	0.00212993	0	0	0.00611623	0.00668899	0	0
Zm00001d053559	0.15353	0.13367	0.310306	0.246778	0.00722025	0.174659	0.257601	0.242988	0.221788	0.168821	0.158523	0.21641	0.321766	0.210156
Zm00001d053560	0.0223377	0.016493	0.0123528	0.00785344	0.195519	0.0196529	0.00166806	0.0356059	0.0112235	0.0142656	0.0182376	0.0133335	0.0216615	0.0160003
Zm00001d053561	0.0316401	0.037001	0.0168071	0.0220932	0.0115275	0.0418596	0.0165567	0.0314821	0.0245274	0.0339016	0.0302138	0.0394788	0.0636257	0.00803217
Zm00001d053562	0.000868433	0	0.0300523	0.0013132	0	0	0.0083126	0.0106046	0.00450451	0	0	0.0264916	0	0
Zm00001d053563	0.0163726	0.0240976	0.0300523	0.0233777	0.0271639	0.0181548	0.0312269	0.127919	0.121038	0.0613005	0.0242436	0.108041	0.0216615	0.0239055
Zm00001d027018	0.00260304	0.00992838	0.00563382	0.0013132	0.00144823	0.0076046	0.0116184	0.00212993	0.0419951	0.0142656	0.0182376	0.00668899	0.00727276	0
Zm00001d053564	0.215644	0.237672	0.182322	0.220775	0.11488	0.276938	0.230131	0.146507	0.212706	0.2984	0.295322	0.166538	0.142614	0.135545
Zm00001d053565	0.206498	0.203891	0.231022	0.233341	0.159107	0.224669	0.244614	0.252971	0.264272	0.252591	0.248584	0.279257	0.289505	0.229574
Zm00001d053566	0.134725	0.0391354	0.0947964	0.069781	0.0215062	0.0136469	0.138527	0.0759339	0.0178976	0.0199153	0.00611623	0.0330063	0.0358461	0.0395308
Zm00001d053572	0.0532896	0.0391354	0.0677114	0.0524753	0.039778	0.102915	0.0646429	0.124159	0.0987927	0.168821	0.0537443	0.172203	0.0906544	0.0996994
Zm00001d053575	0.135484	0.131728	0.265402	0.183197	0.0522349	0.160456	0.260179	0.170166	0.30336	0.276848	0.126606	0.183439	0.261803	0.203599
Zm00001d053576	0.030798	0.0197591	0.0123528	0.0233777	0.144163	0.0196529	0.0165567	0.012712	0.0245274	0.00858374	0.00611623	0.08365	0.0498324	0.0160003
Zm00001d053580	0.139271	0.130756	0.134096	0.0999583	0.0820474	0.13943	0.177021	0.0916205	0.0843743	0.108803	0.104747	0.20006	0.123444	0.0700676
Zm00001d027019	0	0.00110803	0.00112931	0	0.00144823	0.00152555	0	0	0.00225479	0	0.00611623	0	0	0
Zm00001d053585	0.328747	0.203891	0.401313	0.335157	0.0327898	0.0520564	0.312822	0.208971	0.0926389	0.173663	0.258108	0.0649579	0.167615	0.196998
Zm00001d053586	0.0112312	0	0	0.0013132	0.0494801	0	0.00166806	0	0	0	0	0	0	0
Zm00001d053587	0	0.00110803	0.0803034	0.0537214	0.00289436	0	0.00499585	0.019008	0.0134531	0.00573067	0	0.0264916	0	0.00803217
Zm00001d053588	0.0223377	0.0230147	0.00450959	0.00654881	0.0186653	0.0136469	0.0296074	0.00637622	0.0201124	0.0170944	0.0242436	0.0199342	0	0
Zm00001d053589	0.191546	0.200267	0.229227	0.190827	0.078034	0.172091	0.28935	0.217584	0.269458	0.211583	0.248584	0.263912	0.155193	0.190354
Zm00001d053591	0.00606325	0.0444518	0.0506716	0.0474752	0.0618174	0.0563948	0.0066556	0.00212993	0.0463148	0.0800427	0.0302138	0	0.00727276	0.0700676
Zm00001d027020	0.698779	0.475394	0.628985	0.441176	0.0299808	0.467137	0.929228	0.46947	0.797039	0.775839	0.583004	0.493222	0.53534	0.405465
Zm00001d053593	0.0541129	0.0560492	0.0634786	0.0462213	0.0229236	0.0315578	0.0786291	0.0417597	0.0739467	0.0773867	0.0479134	0.0394788	0.0567528	0.0395308
Zm00001d053595	0.0952312	0.118029	0.0823868	0.107067	0.126441	0.0389271	0.0646429	0.0559732	0.11703	0.139262	0.0936356	0.00668899	0.0358461	0.0923733
Zm00001d053608	0.0350014	0.00992838	0.0101181	0.00915638	0.11488	0.0535046	0.0149133	0.0397126	0.00674918	0.00286944	0	0.0394788	0.167615	0.00803217
Zm00001d053609	0.185791	0.170799	0.281732	0.222881	0.109699	0.179774	0.218123	0.267762	0.184952	0.197531	0.238969	0.20554	0.261803	0.106972
Zm00001d053610	0.136243	0.145242	0.107054	0.0685548	0.155392	0.140757	0.0724371	0.0499064	0.106939	0.126683	0.104747	0.108041	0.0636257	0.176931
Zm00001d053611	0.106229	0.108128	0.12815	0.135009	0.0494801	0.156547	0.145768	0.120386	0.1428	0.129212	0.115736	0.16084	0.0567528	0.128478
Zm00001d053612	0.0138052	0.0240976	0.00450959	0.00393443	0.00289436	0.0241339	0.0247333	0.00637622	0.0178976	0.00858374	0.0302138	0.00668899	0.0358461	0
Zm00001d053613	0.235062	0.19936	0.231022	0.2323	0.125163	0.209927	0.285593	0.164755	0.278042	0.232297	0.286147	0.2218	0.267405	0.156452
Zm00001d053616	0.0508153	0.0570968	0.0560278	0.074671	0.0887008	0.0721431	0.0536278	0.0417597	0.0527595	0.0639996	0.0479134	0.0522995	0.028779	0.121361
Zm00001d053617	0	0	0	0	0.00144823	0.00152555	0.0066556	0.00212993	0.00450451	0	0	0	0.014493	0
Zm00001d053620	0.396447	0.26611	0.29528	0.258008	0.146669	0.275779	0.420378	0.262856	0.321527	0.342203	0.272226	0.541231	0.378336	0.261123
Zm00001d053622	0.162432	0.192981	0.260189	0.244722	0.487957	0.502855	0.106028	0.22952	0.138878	0.204582	0.158523	1.28019	0.256169	0.156452
Zm00001d053623	0.00346921	0.00221484	0.00899894	0.00654881	0	0.00304878	0.0066556	0.0106046	0.00898882	0.00573067	0	0.0133335	0	0.0160003
Zm00001d053624	0.117107	0.0890418	0.115143	0.0916	0.0645385	0.111145	0.161517	0.112795	0.154473	0.111377	0.0992067	0.172203	0.0216615	0.163325
Zm00001d053625	0.017227	0.0208455	0.0101181	0.0272214	0.112293	0.0211488	0.00166806	0.012712	0.0201124	0.0114287	0.0361485	0	0.014493	0.0472529
Zm00001d053626	0.109349	0.10214	0.0366097	0.0549659	0.0383842	0.0635839	0.145768	0.0559732	0.12702	0.0879688	0.0653051	0.0774581	0.110457	0.106972
Zm00001d027022	0.00951153	0	0.00675678	0.0013132	0.0200868	0	0.00166806	0.00849262	0	0	0	0	0	0
Zm00001d053627	0.0400224	0.0518475	0.0311482	0.0437088	0.0299808	0.0549507	0.0198354	0.0916205	0.0201124	0.0422004	0.0420482	0.149345	0.0772313	0.00803217
Zm00001d053628	0.100745	0.0829381	0.121167	0.0904003	0.0766926	0.123365	0.123886	0.114698	0.0926389	0.0879688	0.0936356	0.155109	0.028779	0.106972
Zm00001d053630	0.104665	0.0920798	0.0677114	0.0636347	0.404498	0.098774	0.00499585	0.019008	0.0311136	0.0422004	0.0823995	0.0133335	0.028779	0.0775582
Zm00001d053631	0.000868433	0.00110803	0.0033841	0.0013132	0.00289436	0.00152555	0.00499585	0.00212993	0.00225479	0	0	0	0	0
Zm00001d053632	0.0366779	0.0219307	0.0289553	0.00915638	0.15787	0.033036	0	0.0273413	0.0201124	0.0394417	0.0479134	0.0394788	0.028779	0.00803217
Zm00001d053633	0.012948	0.0197591	0.00787849	0.0169385	0.110997	0.0166544	0.0116184	0.00212993	0.0156778	0.00858374	0.0302138	0.0133335	0	0.0317487
Zm00001d053634	0.160954	0.117044	0.185142	0.159953	0.0480998	0.181048	0.251129	0.186223	0.205379	0.161513	0.16894	0.20006	0.179886	0.135545
Zm00001d053635	0.171987	0.181952	0.0333364	0.119971	0.430276	0.123365	0.0066556	0.0519327	0.0612883	0.0958325	0.0936356	0.0586487	0.0636257	0.0160003
Zm00001d053636	0.0865044	0.0930904	0.0666549	0.074671	0.368059	0.0806297	0.0116184	0.0660033	0.0527595	0.0984401	0.0880333	0.0459097	0.0498324	0.0775582
Zm00001d053639	0	0	0	0	0.00144823	0.00304878	0	0	0.0112235	0.0142656	0	0.0898039	0.00727276	0
Zm00001d053640	0.114011	0.0961161	0.182322	0.112953	0.0753494	0.132768	0.168594	0.171962	0.154473	0.0958325	0.131996	0.172203	0.148923	0.135545
Zm00001d053641	0.012948	0.0175829	0.0112361	0.020807	0.0847141	0.0433227	0.0231033	0.0335461	0.0156778	0.0366755	0.0121953	0.0522995	0.028779	0.0160003
Zm00001d027024	0.00346921	0.00442479	0.00787849	0.00524248	0	0.00152555	0.00333334	0.00637622	0.00450451	0.00286944	0	0.00668899	0	0.00803217
Zm00001d053642	0.0817121	0.142361	0.100944	0.0891991	0.078034	0.151311	0.0770847	0.247992	0.0967456	0.113944	0.126606	0.189011	0.0428637	0.135545
Zm00001d053643	0.048335	0.0910682	0.0212417	0.0104576	0.121319	0.0121398	0.0066556	0.0335461	0.00898882	0.00286944	0.0653051	0.0133335	0.0567528	0
Zm00001d053648	0.0491624	0.0528995	0.0761237	0.0437088	0.0158163	0.0763954	0.0924224	0.0779082	0.0967456	0.0958325	0.0537443	0.143548	0.0972989	0.0472529
Zm00001d053649	0.012948	0.0262597	0.0201349	0.0182297	0.140392	0.0091186	0.0116184	0.0335461	0.0134531	0.0142656	0.0361485	0.0394788	0.0498324	0.0395308
Zm00001d053650	0.00519932	0.00332042	0.00899894	0.0169385	0.0043384	0.00152555	0.00166806	0.0106046	0.00225479	0.00858374	0	0	0	0.0395308
Zm00001d053652	0.00519932	0	0	0	0.00578036	0.0076046	0.00333334	0	0.00225479	0.00286944	0	0	0.00727276	0
Zm00001d053658	0.10701	0.0664768	0.0333364	0.0624009	0.0860447	0.101536	0.0893736	0.0896731	0.0739467	0.0826917	0.0537443	0.0330063	0	0.0923733
ENSRNA049464139	0.00433464	0.00221484	0.00675678	0.00262467	0	0.0045697	0.00333334	0.00637622	0.00225479	0.00286944	0.00611623	0.00668899	0	0
ENSRNA049464122	0.000868433	0.00110803	0.00675678	0.0013132	0.00144823	0.00304878	0	0.00637622	0.00450451	0	0.00611623	0.0133335	0	0.00803217
Zm00001d053660	0.0760919	0.0839579	0.107054	0.104703	0.0439475	0.0820372	0.134157	0.0818452	0.129006	0.0853337	0.0992067	0.0774581	0.1039	0.142563
Zm00001d053661	0.00951153	0.00552793	0.0033841	0.00524248	0.11488	0.0091186	0.0066556	0.0106046	0.00450451	0.00286944	0.00611623	0.00668899	0.014493	0
Zm00001d053663	0.0857073	0.0757696	0.00899894	0.0310504	0.0341914	0.0918343	0.0536278	0.0169137	0.0655256	0.103635	0.0302138	0	0.0498324	0.149532
Zm00001d053664	0.139271	0.117044	0.195418	0.16665	0.00865806	0.17594	0.201884	0.131664	0.179307	0.14425	0.142692	0.21641	0.161423	0.0775582
Zm00001d053665	0.0366779	0.0327183	0.0634786	0.0437088	0.00722025	0.0476991	0.0536278	0.0356059	0.0484676	0.0227283	0.0242436	0.0394788	0.0972989	0.0317487
Zm00001d053667	0.0138052	0.0186716	0	0.0795372	0.155392	0.0121398	0.00333334	0.012712	0.0156778	0.0114287	0.0121953	0.0264916	0	0.00803217
Zm00001d053671	0.0214877	0	0.00899894	0.00393443	0.0158163	0.00304878	0.0263607	0.019008	0	0	0.00611623	0	0	0
Zm00001d053672	0.0975981	0.0930904	0.100944	0.0975773	0.0341914	0.0792203	0.155819	0.124159	0.12702	0.0984401	0.110256	0.0522995	0.179886	0.156452
Zm00001d053674	0.19011	0.180102	0.259317	0.219721	0.0807114	0.201226	0.284338	0.2107	0.269458	0.19043	0.22926	0.253549	0.215818	0.196998
Zm00001d053675	0.0333222	0.129783	0.0409576	0.0323234	0.0979418	0.0136469	0.0408888	0.0397126	0.474508	0.199887	0.352987	0	0.0839654	0.0549158
Zm00001d053676	0.00346921	0.00552793	0.138041	0.0710057	0	0.0241339	0.0165567	0.0719735	0.0463148	0.0366755	0.00611623	0.0586487	0.0498324	0.0625204
Zm00001d053680	0.00173611	0.0110255	0.0677114	0.146424	0.0900262	0.0151518	0.00166806	0.00425533	0.00674918	0.0504309	0.00611623	0	0.028779	0.0549158
Zm00001d053682	0	0	0.00225734	0.0013132	0.0285734	0	0	0.012712	0	0	0	0.00668899	0.00727276	0.00803217
Zm00001d053684	0.297624	0.536221	0.197275	0.23853	0.109699	0.337562	0.320122	0.137256	0.441672	0.479299	0.533871	0.0459097	0.148923	0.502728
Zm00001d053685	0.0524655	0.0612766	0.0123528	0.00262467	0.0467176	0.0151518	0.0165567	0.0106046	0.0245274	0.0227283	0.0420482	0.0394788	0.0567528	0.0160003
Zm00001d053686	0.10153	0.0859946	0.075076	0.0819614	0.0439475	0.094616	0.0312269	0.122274	0.11703	0.0984401	0.0361485	0.0649579	0.0906544	0.0472529
Zm00001d053687	0.0801095	0.0747413	0.125163	0.0685548	0.0939918	0.0621502	0.0786291	0.0759339	0.0987927	0.0932181	0.0936356	0.114048	0.0839654	0.135545
Zm00001d053688	0.048335	0.0380688	0.0761237	0.0449658	0.0200868	0.0520564	0.0567874	0.0499064	0.0591629	0.0449514	0.0121953	0.0712275	0.0972989	0.135545
Zm00001d053694	0.000868433	0.00110803	0.00787849	0.00262467	0	0	0	0.0273413	0	0	0	0	0	0
Zm00001d053695	0.0350014	0.00773057	0.0212417	0.00785344	0.0158163	0.0226425	0.0630767	0.012712	0.0398283	0.0558805	0.0182376	0.0133335	0.0498324	0
Zm00001d053696	0.234375	0.0664768	0.0771703	0.117637	0.0143887	0.0211488	0.135616	0.0896731	0.221788	0.204582	0.142692	0.421004	0.0972989	0.170151
Zm00001d053697	0.274784	0.287128	0.329994	0.320959	0.14792	0.302082	0.333367	0.37149	0.326425	0.268095	0.281528	0.375951	0.403029	0.367104
Zm00001d053698	0.0752864	0.101139	0.0947964	0.0963847	0.0508584	0.0592766	0.0630767	0.0935641	0.069745	0.0826917	0.104747	0.0898039	0.0498324	0.0549158
Zm00001d053702	0.0248833	0.0337907	0.0101181	0.0156457	0.0129591	0.0196529	0.0440888	0.012712	0.0332994	0.0504309	0.0121953	0.0586487	0.014493	0.0160003
Zm00001d053703	0.00173611	0.00110803	0.00112931	0	0.00144823	0	0	0	0	0	0	0	0	0
Zm00001d053705	0.000868433	0.00552793	0	0	0	0	0.0083126	0.00425533	0.0156778	0.00286944	0.0242436	0	0.014493	0.0160003
Zm00001d053706	0.00260304	0	0	0.00393443	0.00144823	0.0076046	0.00333334	0.00637622	0.00450451	0.00286944	0	0.00668899	0.00727276	0.0239055
Zm00001d053707	0.00433464	0.00662986	0	0.0117572	0.0043384	0.0076046	0.0165567	0.0106046	0.0156778	0.00858374	0.0121953	0.0133335	0.0216615	0.00803217
Zm00001d053709	0.023187	0.00110803	0.0033841	0.00915638	0.0467176	0.0256231	0.00499585	0.0210978	0.0112235	0.00858374	0.0121953	0.0199342	0.0216615	0.0549158
Zm00001d053713	0.00519932	0.0348619	0.0033841	0.00262467	0.0313863	0.0106303	0.00166806	0	0.0223224	0.0255333	0.0242436	0	0	0.0395308
Zm00001d053715	0	0.00221484	0	0	0.0158163	0	0	0.00212993	0.00898882	0.00858374	0	0.0133335	0	0
Zm00001d053716	0.0257304	0.0197591	0.0420416	0.0013132	0.0453335	0.0211488	0	0.0294139	0.057033	0.0613005	0.0182376	0.0199342	0	0.0472529
Zm00001d053718	0.132445	0.124902	0.187955	0.165537	0.0900262	0.153933	0.144324	0.153846	0.146706	0.103635	0.126606	0.177837	0.0358461	0.106972
Zm00001d053719	0.0383515	0.0132161	0.0409576	0.0195192	0.0480998	0.0607144	0.0247333	0.0896731	0.0223224	0.0283305	0.0302138	0.108041	0.0358461	0.00803217
Zm00001d053722	0	0.00110803	0.00112931	0.0013132	0.00144823	0	0	0	0	0	0	0	0.00727276	0.00803217
Zm00001d053724	0.00346921	0.0294942	0.0134682	0.00524248	0.125163	0.0374576	0	0.0458414	0.00450451	0.00858374	0.0479134	0.0133335	0.014493	0.00803217
Zm00001d053725	0.00519932	0	0.0634786	0.00262467	0.0186653	0.00152555	0	0.312427	0	0	0	0.00668899	0.00727276	0
Zm00001d053726	0.023187	0.0337907	0.0223473	0.00524248	0.039778	0.0226425	0.0536278	0.0231833	0.0463148	0.0531594	0.0420482	0.0199342	0.0636257	0.0239055
Zm00001d053727	0.10779	0.00442479	0.0947964	0.069781	0.00578036	0.155241	0.0817108	0.189757	0.0112235	0.0114287	0.00611623	0.00668899	0.0358461	0
Zm00001d053728	0.0849095	0.10414	0.100944	0.158833	0.154151	0.0806297	0.0615081	0.0857668	0.0463148	0.0720533	0.0595414	0.0959201	0.1039	0.149532
Zm00001d053731	0.0146618	0.00992838	0.00563382	0.00654881	0.0604541	0.0091186	0	0	0.0178976	0.00573067	0	0	0.0567528	0.00803217
Zm00001d053732	0.020637	0.0251792	0.17191	0.0335949	0.0299808	0.0151518	0.00333334	0.236277	0	0	0.0420482	0.0199342	0.0358461	0.0700676
Zm00001d053734	0	0.00221484	0.0033841	0.00393443	0.00144823	0.0045697	0.00166806	0.00425533	0.00450451	0.00286944	0	0.00668899	0	0
Zm00001d053735	0.00260304	0.00773057	0.00675678	0.00262467	0.00144823	0.0151518	0	0.0148151	0.0156778	0.00573067	0.00611623	0.0199342	0.0216615	0
Zm00001d053738	0.0671957	0.116057	0.122168	0.0951907	0.14792	0.0735626	0.0786291	0.126041	0.0822975	0.0932181	0.110256	0.0394788	0.0428637	0.106972
Zm00001d053739	0.0138052	0.00110803	0.00112931	0.0013132	0.0215062	0.0060883	0.0231033	0	0.0311136	0.0366755	0.0121953	0.0264916	0.00727276	0.0700676
Zm00001d053740	0.00260304	0	0	0.00393443	0	0	0.00166806	0.00637622	0.00674918	0.00286944	0	0	0	0
Zm00001d053741	0.110905	0.0880271	0.135084	0.08075	0.0355909	0.13677	0.12536	0.0974401	0.108966	0.149212	0.0992067	0.120018	0.116972	0.163325
Zm00001d053743	0.0904806	0.1327	0.138041	0.0916	0.0645385	0.122015	0.119451	0.0759339	0.121038	0.0984401	0.153274	0.0586487	0.0972989	0.0923733
Zm00001d053746	0.000868433	0	0.00563382	0.0297757	0.00144823	0.00304878	0.0693267	0	0.113006	0.0747235	0	0	0	0.0239055
Zm00001d053747	0.10153	0.142361	0.0782157	0.0951907	0.134075	0.147367	0.0893736	0.118494	0.0802163	0.149212	0.131996	0.0774581	0.221683	0.114192
Zm00001d053748	0.01209	0.047628	0.0592278	0.0462213	0.0115275	0.0462424	0.0344579	0.0438026	0.0506159	0.0531594	0.0302138	0.08365	0.0972989	0.106972
Zm00001d053749	0.00606325	0.0528995	0.00899894	0.00785344	0.105795	0.0045697	0.00499585	0.0210978	0.0201124	0.0199153	0.0420482	0	0.0216615	0
Zm00001d053751	0.0680077	0.0726816	0.0495969	0.0867923	0.0115275	0.0904406	0.0817108	0.0376614	0.0676376	0.0666914	0.110256	0.0522995	0.0567528	0.0625204
Zm00001d053753	0.149049	0.216469	0.0875762	0.128096	0.0939918	0.194964	0.117969	0.0679974	0.230789	0.223144	0.16894	0.16084	0.0567528	0.254892
Zm00001d053754	0.0573997	0.0550004	0.0333364	0.0462213	0.305992	0.0359859	0.00333334	0.0417597	0.0463148	0.0311199	0.0361485	0	0.0636257	0.0395308
Zm00001d053757	0.017227	0.00442479	0.00450959	0.0117572	0	0.00152555	0.0116184	0.00637622	0	0	0	0.00668899	0	0.00803217
Zm00001d053759	0.00865057	0.00662986	0.00450959	0.00654881	0.0966268	0	0	0.00425533	0.0112235	0.0142656	0	0.0133335	0	0
Zm00001d053761	0.145299	0.150978	0.194488	0.168872	0.0658963	0.152623	0.204609	0.217584	0.183074	0.141759	0.174108	0.108041	0.136265	0.216671
Zm00001d053762	0.0366779	0.0465704	0.0123528	0.0182297	0.0257525	0.0549507	0.0247333	0.0294139	0.0223224	0.0311199	0.0302138	0.0649579	0.028779	0
Zm00001d053763	0.0744802	0.0654389	0.127155	0.077107	0.0043384	0.101536	0.135616	0.131664	0.0905791	0.0747235	0.110256	0.0394788	0.028779	0.106972
Zm00001d053765	0.182177	0.142361	0.0917084	0.109426	0.246634	0.138101	0.0567874	0.0273413	0.076041	0.0905969	0.0936356	0.101999	0.0972989	0.142563
ENSRNA049466701	0.00173611	0	0.00112931	0.0013132	0	0.00152555	0.00166806	0.00212993	0.00225479	0	0	0	0	0
Zm00001d053772	0.00260304	0	0.00225734	0.0013132	0.00144823	0.00152555	0.00166806	0.00212993	0.00450451	0	0	0	0	0
Zm00001d053775	0.0817121	0.0643999	0.099922	0.108247	0.0494801	0.117953	0.101513	0.101301	0.0885151	0.0853337	0.0767338	0.0959201	0.0358461	0.0923733
Zm00001d053776	0.11788	0.138508	0.145884	0.122299	0.071309	0.126061	0.142878	0.122274	0.167922	0.129212	0.131996	0.125952	0.116972	0.121361
Zm00001d053778	0.0240355	0.0294942	0.0740273	0	0.0115275	0.0359859	0.0376785	0.0779082	0.0484676	0.0476949	0.0242436	0.0330063	0.00727276	0.0849932
Zm00001d053782	0.0341622	0.0412654	0.0145824	0.00785344	0.0200868	0.033036	0.0677679	0.0148151	0.0676376	0.0693759	0.0302138	0.00668899	0.0636257	0.0849932
Zm00001d053783	0.0704398	0.047628	0.0645385	0.0537214	0.00722025	0.0374576	0.0817108	0.0376614	0.0612883	0.0558805	0.0420482	0.0712275	0.0216615	0.114192
Zm00001d053786	0.0516408	0.0132161	0.0322429	0.00915638	0.132806	0.0181548	0.00996686	0.012712	0.0463148	0.0585942	0.0121953	0.00668899	0.0216615	0.0160003
Zm00001d053798	0.00606325	0.0132161	0.00112931	0.00524248	0.0285734	0.0091186	0.0083126	0.00849262	0.00898882	0.0142656	0.00611623	0	0.0216615	0.00803217
Zm00001d053799	0.00865057	0.0110255	0.0431244	0.00915638	0.00578036	0.0076046	0.0116184	0.012712	0.0112235	0.00858374	0.0182376	0.0199342	0.0358461	0.00803217
Zm00001d053800	0.0366779	0.027339	0.0134682	0.0220932	0.207368	0.0151518	0.0149133	0.0273413	0.0178976	0.0339016	0.0595414	0.0330063	0	0.0549158
Zm00001d053801	0.01209	0.00992838	0.0145824	0.0233777	0	0.0196529	0.0231033	0.0106046	0.0311136	0.0114287	0.0121953	0.00668899	0	0.0160003
Zm00001d053802	0.00692643	0.00662986	0.0156954	0.00785344	0.00289436	0.0060883	0.00996686	0.012712	0.00225479	0.00286944	0	0.00668899	0	0.0160003
Zm00001d053803	0.000868433	0	0.00112931	0.0013132	0	0.00304878	0	0	0.00450451	0	0	0	0	0
Zm00001d053805	0.0350014	0.0132161	0.0168071	0.0143512	0.0699586	0.00304878	0.0165567	0.0210978	0.00450451	0.0199153	0	0.00668899	0.014493	0.0395308
Zm00001d053807	0.012948	0.0175829	0.0190269	0.0284993	0.00865806	0.0181548	0.0312269	0.0169137	0.0156778	0.00573067	0.0479134	0.0199342	0.00727276	0.0239055
Zm00001d053808	0.00346921	0.00662986	0.280026	0.0987685	0.0467176	0.00304878	0.0083126	0.252971	0.00898882	0.00286944	0.00611623	0.0133335	0.0216615	0.0317487
Zm00001d053813	0.245311	0.255003	0.12815	0.214433	0.0913498	0.254701	0.142878	0.150183	0.129006	0.176076	0.299877	0.125952	0.110457	0.163325
Zm00001d053816	0.11556	0.119014	0.183263	0.074671	0.00865806	0.122015	0.175621	0.157496	0.164098	0.163955	0.158523	0.08365	0.142614	0.121361
Zm00001d053817	0.01209	0.00442479	0.00563382	0.00524248	0.00578036	0.0076046	0.0165567	0.00637622	0.00225479	0.0114287	0.00611623	0.00668899	0.00727276	0.0317487
Zm00001d053818	0.0573997	0.0444518	0.0875762	0.069781	0.0285734	0.0389271	0.128301	0.0739557	0.076041	0.0879688	0.0537443	0.0712275	0.0636257	0.0625204
Zm00001d053819	0.0138052	0.103141	0.0474441	0.0586903	0.0766926	0.0678727	0.0472786	0.0599973	0.0376567	0.0773867	0.0767338	0.0649579	0.0704517	0.0160003
Zm00001d053822	0.00692643	0	0	0.0013132	0.0953102	0.0060883	0.00499585	0.00637622	0.00898882	0.0255333	0	0.0522995	0.0567528	0
Zm00001d053824	0.00173611	0.0391354	0	0.0636347	0.0577219	0.0256231	0.0083126	0.00212993	0	0	0.0242436	0.0264916	0	0.0549158
Zm00001d053825	0.105447	0.106136	0.0947964	0.107067	0.0549821	0.116595	0.18953	0.118494	0.221788	0.241367	0.0936356	0.194551	0.167615	0.229574
Zm00001d053826	0.61596	0.59356	0.729757	0.616002	0.166497	0.665282	0.826574	0.667228	0.743763	0.713062	0.610032	0.789067	0.793752	0.668656
Zm00001d053827	0.249382	0.224473	0.280879	0.251898	0.0631789	0.216096	0.304239	0.247992	0.328052	0.257045	0.22437	0.21641	0.256169	0.210156
Zm00001d053829	0	0	0.00675678	0	0.0100938	0.0045697	0	0.381732	0	0	0	0.0712275	0.0358461	0
Zm00001d053830	0	0	0	0.00654881	0	0.0060883	0.00166806	0	0	0	0	0	0.00727276	0.00803217
Zm00001d053834	0.128632	0.107133	0	0.0182297	0.282232	0.0136469	0.00166806	0	0	0	0.126606	0.0522995	0	0.0775582
Zm00001d053835	0.128632	0.0880271	0.153666	0.102334	0.0229236	0.0806297	0.205969	0.162945	0.154473	0.111377	0.0936356	0.183439	0.198013	0.190354
Zm00001d053838	0.339323	0.344517	0	0.131558	0.730136	0.228321	0.0231033	0.0640053	0.55022	0.687383	0.299877	0.2218	0.161423	0.176931
Zm00001d053841	0.253436	0.262705	0.216568	0.279104	0.15787	0.296422	0.270422	0.168365	0.237932	0.26369	0.248584	0.227162	0.256169	0.142563
Zm00001d053843	0	0	0	0	0.0100938	0	0	0.00212993	0	0.00573067	0	0	0	0
Zm00001d053845	0	0	0	0.0013132	0.00144823	0.00304878	0	0.00212993	0.00225479	0	0	0	0	0.00803217
Zm00001d053848	0.0475068	0.0433908	0.0592278	0.0297757	0.0355909	0.0462424	0.0739887	0.0499064	0.0718481	0.0666914	0.0595414	0.0712275	0.0772313	0.0700676
ENSRNA049466709	0.00173611	0.00332042	0.00563382	0.00915638	0.00289436	0.00304878	0.0083126	0.0106046	0	0	0	0	0	0.00803217
ENSRNA049466693	0.00260304	0.00552793	0.00675678	0.0117572	0	0.0076046	0.0083126	0.00212993	0.00225479	0.00286944	0	0	0	0
Zm00001d053852	0.112459	0.110116	0.115143	0.119971	0.112293	0.142083	0.101513	0.186223	0.0822975	0.0585942	0.0767338	0.194551	0.0704517	0.149532
Zm00001d053853	0.0524655	0.0560492	0.160426	0.118805	0.0453335	0.0721431	0.0724371	0.187991	0.119036	0.0613005	0.0420482	0.131852	0.0772313	0.106972
Zm00001d053855	0.0524655	0.0612766	0.00112931	0.0537214	0.261249	0.050606	0.00333334	0.0559732	0.0223224	0.0227283	0.0420482	0.00668899	0.0428637	0.0549158
Zm00001d053856	0.00606325	0.00221484	0.00225734	0.00654881	0.0645385	0.0166544	0	0.00849262	0.00225479	0.0199153	0	0.00668899	0	0
Zm00001d053857	0.143796	0.276253	0.136071	0.154338	0.316607	0.307709	0.0739887	0.157496	0.136912	0.168821	0.158523	0.155109	0.155193	0.0775582
Zm00001d053858	0.00346921	0.00332042	0.101965	0.0117572	0.0753494	0.00304878	0	0.0252645	0.00674918	0.00286944	0.0121953	0	0	0.0395308
Zm00001d053859	0.00519932	0.00332042	0	0.00524248	0.00578036	0	0	0	0.00225479	0.0114287	0	0	0.014493	0
Zm00001d053861	0.0817121	0.107133	0.0655973	0.0939953	0.0411698	0.11251	0.123886	0.173756	0.123036	0.0984401	0.104747	0.0522995	0.0704517	0.121361
Zm00001d053862	0.00865057	0.00662986	0.00899894	0.00785344	0	0.0060883	0.0247333	0.012712	0.0178976	0.00286944	0.00611623	0	0.00727276	0
Zm00001d053863	0.418985	0.490442	0	0.00262467	1.42363	0.289589	0	0	0	0	0.352987	0	0	0
Zm00001d053865	0.00865057	0	0.00787849	0.00524248	0.0043384	0.00152555	0.0214707	0	0.00898882	0.00858374	0.00611623	0	0	0.0395308
Zm00001d053867	0	0	0.00112931	0	0	0	0.00166806	0	0	0	0	0	0.0216615	0.0160003
Zm00001d053868	0.00173611	0.0154018	0	0.00654881	0.0299808	0.00152555	0	0	0.00225479	0	0.0121953	0	0	0
Zm00001d053872	0.312989	0.324683	0.234603	0.262061	0.317663	0.36655	0.208682	0.239638	0.250311	0.348307	0.304413	0.183439	0.215818	0.163325
Zm00001d053873	0.0912739	0.0890418	0.0528176	0.0987685	0.0480998	0.102915	0.0615081	0.0478759	0.129006	0.103635	0.0767338	0.08365	0.0428637	0.156452
Zm00001d053874	0.0614931	0.0726816	0.0844658	0.0734507	0.0563529	0.0806297	0.0969782	0.0877219	0.106939	0.0585942	0.0595414	0.08365	0.129875	0.0996994
Zm00001d053875	0.133966	0.129783	0.075076	0.114126	0.112293	0.159154	0.126831	0.0660033	0.0634092	0.161513	0.131996	0.101999	0.203983	0.163325
Zm00001d053880	0	0.00110803	0.00112931	0.0013132	0	0	0.00166806	0.00212993	0.00674918	0	0.00611623	0	0	0
Zm00001d053881	0.0983858	0.134639	0.109082	0.0599287	0.170171	0.113874	0.0693267	0.108979	0.0441573	0.0853337	0.0653051	0.137717	0.0567528	0.0700676
Zm00001d053882	0.160214	0.150978	0.210179	0.156588	0.0480998	0.191188	0.238057	0.182677	0.221788	0.180884	0.158523	0.2218	0.198013	0.170151
Zm00001d053883	0.0400224	0.0507943	0.0624176	0.0624009	0.00865806	0.0635839	0.0984922	0.0579873	0.0781308	0.0366755	0.0420482	0.0712275	0.0567528	0.0625204
Zm00001d053885	0.056579	0.0612766	0.0624176	0.064867	0.0327898	0.0707217	0.116484	0.0620033	0.119036	0.0879688	0.0595414	0.0712275	0.0772313	0.0775582
Zm00001d053886	0.0138052	0.016493	0.00225734	0.0013132	0.00289436	0.0091186	0.00166806	0.00425533	0.00225479	0.00573067	0.0121953	0	0.0216615	0.0239055
Zm00001d053887	0.00778888	0.00883008	0	0	0.0115275	0	0	0.00212993	0.00225479	0.00286944	0	0.0199342	0.028779	0
Zm00001d053888	0.01209	0.0348619	0.0322429	0.0449658	0.0172418	0.0166544	0.0456849	0.0620033	0.0178976	0.0142656	0.0182376	0.0774581	0.00727276	0.121361
Zm00001d053889	0.0777009	0.0143095	0.0409576	0.0411899	0.0966268	0.0389271	0.0392849	0.0499064	0.0332994	0.0666914	0.0121953	0.08365	0.0216615	0.0160003
Zm00001d053890	0.0704398	0.0305701	0.00787849	0.0117572	0.00865806	0.00152555	0.103021	0.00637622	0.0926389	0.0504309	0.0537443	0.0649579	0.0839654	0.00803217
Zm00001d053891	0.229552	0.232413	0.298639	0.255976	0.0494801	0.324404	0.35584	0.241314	0.300021	0.265895	0.272226	0.284321	0.305766	0.355868
Zm00001d053894	0.17418	0.19572	0.165227	0.194079	0.078034	0.193707	0.23278	0.0857668	0.154473	0.180884	0.209555	0.194551	0.161423	0.0625204
Zm00001d053897	0.000868433	0	0	0	0.00144823	0.00304878	0	0	0.00225479	0	0	0.00668899	0.00727276	0.00803217
Zm00001d053899	0.0433557	0.0747413	0.0687669	0.0549659	0.191937	0.100156	0.0344579	0.0210978	0.0245274	0.0227283	0.0880333	0.0522995	0.1039	0.149532
Zm00001d053900	0.00519932	0.0444518	0.00787849	0.0182297	0.0604541	0.0476991	0	0	0.00225479	0.00286944	0.0302138	0.0264916	0.014493	0
Zm00001d053901	0.0408567	0.0412654	0.0256567	0.0297757	0.00578036	0.0607144	0.0149133	0.0210978	0.0245274	0.0339016	0.0302138	0.0133335	0	0.0160003
Zm00001d053906	0.00173611	0.00110803	0.00112931	0.00262467	0	0	0	0	0	0.00286944	0	0	0	0
Zm00001d027037	0.120964	0.136576	0	0.00262467	0.323972	0.0196529	0.00166806	0	0	0	0.0992067	0	0	0
Zm00001d053908	0.017227	0.00221484	0.0156954	0.0169385	0.0129591	0.0136469	0.0165567	0	0.00450451	0.00858374	0	0.0199342	0	0
Zm00001d053909	0.0623097	0.0581434	0.0803034	0.0537214	0.0508584	0.050606	0.083248	0.0640053	0.0591629	0.0394417	0.0595414	0.0898039	0.0906544	0.0395308
Zm00001d053910	0.0524655	0.0412654	0.0813456	0.069781	0.00865806	0.0563948	0.0924224	0.0660033	0.140841	0.106222	0.0302138	0.0898039	0.0906544	0.0923733
Zm00001d053911	0.0582197	0.0284172	0.0366097	0.0272214	0.0411698	0.0045697	0.0786291	0.053955	0.0267276	0.0366755	0	0	0.136265	0
Zm00001d053912	0	0.00221484	0.0033841	0.00262467	0.00144823	0	0.00166806	0	0	0	0	0	0	0.00803217
Zm00001d053913	0.00519932	0.0262597	0.0666549	0.036133	0.0672522	0.0211488	0.0066556	0.0660033	0.0201124	0.0639996	0.0182376	0.0330063	0	0.0849932
Zm00001d053917	0.15353	0.152883	0.31444	0.206982	0.0939918	0.163053	0.218123	0.246327	0.192428	0.14425	0.158523	0.194551	0.203983	0.261123
Zm00001d053919	0.0573997	0.0486846	0.0366097	0.0335949	0.25228	0.0315578	0.0344579	0.0397126	0.0245274	0.0531594	0.0361485	0.0264916	0.028779	0.0239055
Zm00001d053923	0.0291116	0.0412654	0.0613555	0.0685548	0.127717	0.0121398	0.0198354	0.0458414	0.0484676	0.0932181	0.0420482	0.0459097	0.0906544	0.0160003
Zm00001d053925	0	0.00883008	0.00225734	0	0	0.0091186	0	0	0.00674918	0.00858374	0.0121953	0	0	0
Zm00001d053926	0	0	0	0.00393443	0.0172418	0	0	0.00425533	0.00225479	0	0	0	0.014493	0
Zm00001d053927	0.23712	0.245508	0.249681	0.214433	0.105795	0.260601	0.23674	0.208971	0.236151	0.259265	0.248584	0.2218	0.261803	0.203599
Zm00001d053928	0.088892	0.0981282	0.0844658	0.0904003	0.0604541	0.0904406	0.0969782	0.0779082	0.104909	0.0958325	0.0823995	0.0712275	0.123444	0.0775582
Zm00001d053930	0.119423	0.0664768	0.0570956	0.128096	0.109699	0.108409	0.0567874	0.0660033	0.0634092	0.0853337	0.0823995	0.0898039	0.0972989	0.135545
Zm00001d053931	0.0324815	0.0486846	0.0666549	0.036133	0.0766926	0.0607144	0.0247333	0.053955	0.0178976	0.0394417	0.0537443	0.0649579	0	0.0775582
Zm00001d053932	0.0324815	0.0262597	0.0156954	0.0323234	0.188342	0.0151518	0.00166806	0.00212993	0.0398283	0.0227283	0.0242436	0	0.014493	0.0239055
Zm00001d053935	0.155019	0.188401	0.206509	0.163307	0.131537	0.182322	0.220804	0.231213	0.183074	0.19043	0.163745	0.21641	0.221683	0.248623
Zm00001d053936	0.0841111	0.0591889	0.0560278	0.0474752	0.039778	0.0707217	0.0504582	0.0877219	0.16218	0.14425	0.0936356	0	0.0636257	0.114192
Zm00001d053939	0.0180806	0.0132161	0.0355198	0.0233777	0	0.0241339	0.0440888	0.0252645	0.0354804	0.0199153	0.0182376	0.0133335	0.0428637	0.0160003
Zm00001d027038	0.0248833	0.0423286	0.00899894	0.0169385	0.0229236	0.0389271	0.0328437	0.00425533	0.0156778	0.0199153	0.0420482	0	0.0704517	0
Zm00001d027040	0.00260304	0	0.00112931	0	0.00289436	0.0181548	0.0066556	0	0.00898882	0.0255333	0	0.0199342	0	0
Zm00001d053952	0	0	0	0.0013132	0	0.0091186	0.0116184	0.00637622	0.0354804	0.0449514	0	0.0522995	0.272976	0.00803217
Zm00001d053953	0.072866	0.103141	0.0322429	0.0599287	0.0411698	0.0678727	0.0878458	0.019008	0.0905791	0.0826917	0.0880333	0.0199342	0.0839654	0.0923733
Zm00001d053954	0.134725	0.156682	0.201903	0.158833	0.0590889	0.165644	0.188148	0.247992	0.177419	0.136759	0.189454	0.166538	0.123444	0.176931
Zm00001d053955	0.000868433	0	0.0033841	0	0	0	0.00499585	0.00212993	0.00225479	0	0	0	0	0
Zm00001d053957	0.0936502	0.111109	0.112117	0.0916	0.0369886	0.0834427	0.135616	0.140966	0.0864469	0.131734	0.104747	0.08365	0.0567528	0.00803217
Zm00001d053960	0.00951153	0.0230147	0.0101181	0.00654881	0.0229236	0.0285949	0.0066556	0.00212993	0.0245274	0.0283305	0.0182376	0	0.0772313	0.0160003
Zm00001d053962	0.0223377	0.0327183	0.0033841	0.0169385	0.0243391	0.0121398	0.00333334	0.00212993	0.00225479	0.0255333	0.0479134	0.00668899	0.0428637	0.0317487
Zm00001d053963	0.0606757	0.115069	0.0355198	0.0611656	0.112293	0.0462424	0.0693267	0.0519327	0.0267276	0.0585942	0.0710358	0.0459097	0.0216615	0
Zm00001d053964	0.00433464	0.00442479	0.00563382	0.00524248	0.0900262	0.0060883	0.00499585	0.0273413	0.0156778	0.0394417	0.0121953	0.0522995	0	0.0239055
Zm00001d053965	0	0	0	0	0.00144823	0	0.00333334	0.00212993	0	0.00286944	0	0	0.00727276	0
Zm00001d053966	0.00346921	0.0121214	0.00563382	0.00262467	0.0411698	0	0	0.00849262	0.00225479	0.00286944	0.0121953	0.0199342	0	0
Zm00001d053967	0.0433557	0.00992838	0.0134682	0.0220932	0.00144823	0.0181548	0.0296074	0.012712	0.0201124	0.0227283	0.0302138	0.0133335	0.0498324	0.0472529
Zm00001d053968	0.174909	0.202081	0.16331	0.198398	0.193132	0.169517	0.144324	0.0916205	0.132967	0.126683	0.174108	0.143548	0.198013	0.0775582
Zm00001d053969	0.0952312	0.0654389	0.112117	0.101147	0.0439475	0.0721431	0.104525	0.137256	0.100836	0.0639996	0.0767338	0.137717	0.116972	0.114192
Zm00001d053972	0.0450182	0.0316448	0.0560278	0.0660978	0.0411698	0.0462424	0.059937	0.0335461	0.0591629	0.0422004	0.0420482	0.0330063	0.0567528	0.0625204
Zm00001d053974	0.00260304	0.0110255	0.00563382	0.00524248	0	0.0045697	0.00333334	0.00212993	0.00450451	0.00573067	0.0182376	0	0.00727276	0.00803217
Zm00001d053975	0.137758	0.136576	0.152697	0.13271	0.0453335	0.144728	0.208682	0.150183	0.166012	0.14425	0.121186	0.143548	0.209918	0.0996994
Zm00001d027041	0	0.0539505	0.0344287	0.0195192	0.0313863	0.0607144	0.00996686	0	0.0506159	0.0558805	0.0242436	0.08365	0.0358461	0
Zm00001d053976	0.023187	0.016493	0.00225734	0.020807	0.0215062	0.0285949	0.0132672	0.019008	0.00225479	0.0199153	0.0121953	0	0.00727276	0.00803217
Zm00001d053977	0.0631257	0.047628	0.0666549	0.0549659	0.0900262	0.0389271	0.0520443	0.095504	0.0419951	0.0747235	0.0653051	0.0459097	0.028779	0.0472529
Zm00001d053978	0.0138052	0.016493	0.0112361	0.0233777	0.00722025	0.0106303	0.0247333	0.0148151	0.028923	0.0199153	0.0121953	0.0133335	0.00727276	0.00803217
Zm00001d053979	0.0920666	0.0991327	0	0.0195192	0.314493	0.0060883	0	0	0	0	0.0537443	0	0	0
Zm00001d053980	0.000868433	0	0.0033841	0	0	0.00152555	0	0.00212993	0	0.00573067	0	0	0	0.00803217
Zm00001d053981	0.0688191	0.105139	0.0570956	0.0574504	0.0313863	0.0535046	0.0344579	0.0599973	0.0506159	0.0773867	0.0653051	0.16084	0.0216615	0.114192
Zm00001d053983	0.0688191	0.035932	0.027857	0.0462213	0.161576	0.0535046	0.0392849	0.0660033	0.0267276	0.0311199	0.0479134	0.0459097	0.014493	0.0996994
Zm00001d053984	0.0801095	0.0633599	0.0823868	0.0891991	0.0467176	0.098774	0.107528	0.0974401	0.0987927	0.0853337	0.115736	0.114048	0.1039	0.0849932
Zm00001d053985	0.0383515	0.037001	0.0495969	0.0411899	0.0158163	0.0418596	0.0583634	0.0579873	0.0527595	0.0311199	0.0242436	0.0959201	0.0636257	0.0549158
Zm00001d053986	0.0598577	0.0623188	0.0917084	0.0783228	0	0.0664451	0.0893736	0.0679974	0.0591629	0.0585942	0.0823995	0.0459097	0.0839654	0.0625204
Zm00001d053987	0.0299552	0.0121214	0.306154	0.141874	0.108399	0.0226425	0.0376785	0.0620033	0.00898882	0.0199153	0.00611623	0.0264916	0.0428637	0.0395308
Zm00001d053988	0.00433464	0.00221484	0	0.0013132	0.00144823	0.00152555	0.0066556	0.00849262	0	0.00286944	0	0	0	0.0160003
Zm00001d053989	0.172719	0.179175	0.204669	0.173302	0.136606	0.192448	0.196412	0.191519	0.223595	0.19517	0.214517	0.20006	0.179886	0.210156
Zm00001d053994	0.240541	0.208401	0.189826	0.202699	0.078034	0.201226	0.271695	0.232904	0.245024	0.173663	0.153274	0.166538	0.278516	0.203599
ENSRNA049466617	0.00173611	0.00552793	0.00225734	0.00262467	0	0.00304878	0.00166806	0.00212993	0	0	0	0	0	0
ENSRNA049466632	0.00433464	0.00442479	0.0033841	0.0013132	0	0	0.00333334	0.00849262	0.00225479	0.00286944	0.00611623	0.00668899	0.014493	0
ENSRNA049466657	0.00260304	0.00332042	0.00225734	0.00393443	0.00144823	0.00152555	0.0132672	0.00212993	0	0.0170944	0	0.00668899	0	0
ENSRNA049466664	0.00778888	0.0186716	0.00899894	0.0117572	0.0043384	0.0136469	0.0149133	0.0106046	0.0134531	0.00858374	0	0.0133335	0.0216615	0.00803217
ENSRNA049466676	0.00951153	0.0121214	0.00112931	0.00654881	0	0.0106303	0.0116184	0	0.0223224	0.00573067	0.00611623	0	0.014493	0.0317487
ENSRNA049466642	0	0.00110803	0	0.00262467	0	0.00304878	0	0	0.00450451	0.00286944	0	0	0	0
Zm00001d053995	0.0350014	0.00110803	0.0145824	0.067327	0.0508584	0.0045697	0.14721	0.0335461	0.210879	0.185668	0.0302138	0.143548	0.129875	0.0849932
Zm00001d053996	0.0155176	0.00332042	0.0398724	0.0104576	0.071309	0.0707217	0.00499585	0	0.0134531	0.0558805	0.0121953	0.0459097	0	0.0317487
Zm00001d053997	0.0223377	0.0154018	0.0442061	0.0272214	0	0.0285949	0.0456849	0.0356059	0.0612883	0.0339016	0.00611623	0.0330063	0.0428637	0.0700676
Zm00001d053998	0.00778888	0.00662986	0.143929	0.167761	0.0577219	0.0060883	0	0.00637622	0.0178976	0.0255333	0.0182376	0.0199342	0.0358461	0
Zm00001d054000	0.0712492	0.00773057	0.0267574	0.0220932	0.0820474	0.0664451	0.0488697	0.0252645	0.00225479	0	0	0.0898039	0.0498324	0
Zm00001d054001	0.207911	0.219144	0.338085	0.260037	0.112293	0.264124	0.276771	0.279117	0.218165	0.234572	0.219456	0.263912	0.239074	0.297712
Zm00001d054002	0.0573997	0.0930904	0.102985	0.0574504	0.0549821	0.0735626	0.0817108	0.0599973	0.0267276	0.0905969	0.0595414	0.0712275	0.0567528	0.0239055
Zm00001d054003	0.205791	0.181952	0.222013	0.224982	0.117461	0.266466	0.290599	0.207239	0.234367	0.227731	0.189454	0.263912	0.173769	0.216671
Zm00001d054004	0.00346921	0.00332042	0.00112931	0	0	0.0045697	0.0116184	0	0	0	0.00611623	0.00668899	0	0
Zm00001d054005	0.10857	0.0991327	0.162349	0.101147	0.0699586	0.115235	0.100004	0.105147	0.0739467	0.0958325	0.142692	0.0774581	0.0636257	0.149532
Zm00001d054006	0	0.00110803	0	0.00785344	0.00144823	0	0.0116184	0	0.0112235	0.00286944	0.00611623	0.00668899	0.014493	0
Zm00001d054008	0.0274225	0.00442479	0.0452866	0.0156457	0.104491	0.0491536	0.00499585	0.0356059	0.0134531	0.0422004	0.0121953	0.00668899	0	0
Zm00001d054009	0	0	0	0	0	0	0	0.00849262	0	0	0	0.0199342	0	0
Zm00001d054010	0.00260304	0.00552793	0.00112931	0.00262467	0.00289436	0.00304878	0	0.00212993	0	0.00286944	0	0.00668899	0.00727276	0
Zm00001d054011	0.0928587	0.0951086	0.162349	0.117637	0.0411698	0.101536	0.162936	0.159316	0.144755	0.126683	0.0710358	0.194551	0.185965	0.114192
Zm00001d054012	0.00346921	0.0132161	0.00112931	0.0117572	0.00289436	0.0151518	0.0066556	0.0478759	0.0178976	0.0170944	0.0302138	0	0.00727276	0
Zm00001d054013	0.103099	0.116057	0.0655973	0.122299	0.0645385	0.111145	0.120931	0.118494	0.0987927	0.0879688	0.0595414	0.0199342	0.116972	0.156452
Zm00001d054014	0.0400224	0.04974	0.0112361	0.0310504	0.0257525	0.0226425	0.0392849	0.00425533	0.0548985	0.0476949	0.0420482	0.0522995	0.0567528	0.0395308
Zm00001d054015	0.00346921	0.00332042	0.00225734	0.00262467	0	0.0045697	0.0066556	0.00637622	0.00674918	0.00858374	0.0121953	0	0.0216615	0
Zm00001d054016	0.0647557	0.0808951	0.0855036	0.0386646	0.0341914	0.0904406	0.0739887	0.0294139	0.121038	0.0879688	0.0823995	0.114048	0.028779	0.0317487
Zm00001d054017	0.136243	0.105139	0.197275	0.154338	0.0887008	0.11251	0.0817108	0.182677	0.0781308	0.119059	0.104747	0.08365	0.136265	0.135545
Zm00001d054031	0.0274225	0.0110255	0.0212417	0.0220932	0.0480998	0.0433227	0.0181974	0.116598	0.0612883	0.0800427	0.0121953	0.0133335	0.0906544	0.121361
Zm00001d054032	0.0408567	0.00773057	0.0212417	0.0233777	0.0271639	0.0241339	0.00166806	0.0106046	0.00674918	0.0339016	0.0182376	0.0330063	0.0216615	0.0625204
Zm00001d054033	0.0112312	0.00442479	0.00450959	0.00654881	0.0563529	0.0060883	0	0.00212993	0.00674918	0.0114287	0.0121953	0.00668899	0.0216615	0
Zm00001d054034	0.133966	0.114081	0.150755	0.069781	0.142908	0.0535046	0.0954619	0.388983	0.076041	0.0984401	0.104747	0.16084	0.0358461	0.0700676
Zm00001d054037	0.0777009	0.0829381	0.112117	0.0904003	0.0158163	0.098774	0.100004	0.231213	0.0987927	0.0932181	0.0880333	0	0.123444	0.0775582
Zm00001d054038	0.0841111	0.0685493	0.0366097	0.0220932	0.125163	0.0345121	0.0344579	0.0417597	0.0376567	0.0339016	0.0595414	0.0394788	0.028779	0.0239055
Zm00001d054039	0.0375151	0.0591889	0.0677114	0.0323234	0.0467176	0.0607144	0.0344579	0.0579873	0.0178976	0.0422004	0.0537443	0.0649579	0	0.0239055
Zm00001d054043	0.00692643	0.0219307	0.12616	0.0117572	0.0355909	0.0359859	0.00499585	0.175547	0.00898882	0.0114287	0.0182376	0.0394788	0.00727276	0
Zm00001d054044	0.00173611	0.0327183	0.00675678	0.00262467	0.0341914	0.00152555	0.00996686	0.00425533	0.401696	0.0639996	0.0182376	0	0.0636257	0.0160003
Zm00001d054046	0.000868433	0.00332042	0.00112931	0	0.0563529	0.0045697	0	0.00425533	0	0.0114287	0.0121953	0	0	0
Zm00001d054047	0.00865057	0.00332042	0.0112361	0.00785344	0.0699586	0.0076046	0.0247333	0.0169137	0.00450451	0.00573067	0.0242436	0.0133335	0.014493	0.0160003
Zm00001d054049	0.017227	0.00552793	0.0134682	0	0.0425596	0.00152555	0.0116184	0	0.0201124	0.0311199	0.00611623	0.0133335	0	0.0160003
Zm00001d054052	0.0240355	0.0110255	0.0168071	0.013055	0.0100938	0.0196529	0.0312269	0.0169137	0.0267276	0.0114287	0.0121953	0.0330063	0.0216615	0.0317487
Zm00001d054054	0.00692643	0.00773057	0.0245548	0.00654881	0.00289436	0.0060883	0.0149133	0.012712	0.0156778	0.00573067	0.00611623	0.0264916	0	0.00803217
Zm00001d027043	0.056579	0.0197591	0.0333364	0.0297757	0.141651	0.0374576	0.00499585	0.0499064	0.0376567	0.0585942	0.0420482	0.0394788	0.0358461	0
Zm00001d054063	0.00346921	0.00110803	0	0	0.00144823	0	0	0.00212993	0	0	0	0	0	0
Zm00001d054065	0.197269	0.204794	0.0212417	0.122299	0.350861	0.151311	0.00499585	0.0857668	0.0655256	0.0958325	0.142692	0	0.0428637	0.176931
Zm00001d054066	0.171256	0.136576	0.139025	0.109426	0.0299808	0.0918343	0.164354	0.170166	0.236151	0.176076	0.115736	0.0522995	0.129875	0.0849932
Zm00001d054067	0.0163726	0.0240976	0	0.0013132	0.0467176	0.00152555	0	0	0.0332994	0.0366755	0.0595414	0	0.00727276	0.0160003
Zm00001d054069	0.066383	0.016493	0.0168071	0.00393443	0.0494801	0.00304878	0.0312269	0.0106046	0.0527595	0.0504309	0.0121953	0.0133335	0.0428637	0
Zm00001d054070	0.480483	0.477459	0.51556	0.518418	0.269031	0.465221	0.585744	0.515081	0.563157	0.559616	0.530267	0.513507	0.455297	0.483023
Zm00001d054071	0.00865057	0	0.0033841	0	0	0.00152555	0	0	0.00674918	0	0	0.0133335	0	0.00803217
Zm00001d054072	0.030798	0.0486846	0.0677114	0.067327	0.0467176	0.0359859	0.0424901	0.0679974	0.0739467	0.0693759	0.0361485	0.0586487	0.0972989	0.0700676
Zm00001d054074	0.000868433	0.00221484	0	0	0	0.00304878	0	0	0	0	0	0	0	0
Zm00001d054076	0.12327	0.0910682	0.075076	0.0987685	0.0549821	0.0721431	0.120931	0.0579873	0.113006	0.0958325	0.0880333	0.101999	0.123444	0.183665
Zm00001d054077	0.01209	0.0143095	0.0101181	0.0117572	0	0.0060883	0.0181974	0	0.0156778	0.00573067	0	0	0	0.00803217
Zm00001d054078	0.0647557	0.0706176	0.0474441	0.0297757	0.123884	0.0447836	0.0083126	0.0438026	0.0112235	0.0255333	0.0479134	0.0133335	0.0839654	0.0625204
Zm00001d054079	0.0475068	0.0294942	0.0300523	0.0297757	0.0215062	0.0300775	0.0312269	0.0397126	0.0112235	0.0311199	0.0361485	0.0199342	0.0358461	0
Zm00001d054080	0.0189334	0.0219307	0.0212417	0	0.0341914	0.00304878	0.00996686	0	0.00225479	0	0.0182376	0.0133335	0.00727276	0.0239055
Zm00001d054084	0.072058	0.0890418	0.0145824	0.0586903	0.409322	0.0389271	0.00166806	0.0579873	0.0612883	0.0531594	0.0302138	0.0133335	0.0636257	0.0923733
Zm00001d054085	0.00519932	0	0	0	0	0.00152555	0.00499585	0.00212993	0	0	0	0.00668899	0	0.135545
Zm00001d054088	0.230243	0.255003	0.218386	0.203772	0.16404	0.181048	0.171411	0.252971	0.164098	0.248116	0.22437	0.243078	0.185965	0.303682
Zm00001d054089	0.173449	0.228892	0.123167	0.116468	0.3529	0.189926	0.0801711	0.114698	0.132967	0.141759	0.199555	0.421004	0.0498324	0.267315
Zm00001d054093	0.00606325	0.00662986	0.0112361	0.0104576	0.00722025	0.0076046	0.00333334	0.0169137	0.0156778	0.00858374	0.0121953	0.00668899	0.014493	0.0160003
Zm00001d054094	0.00173611	0.00332042	0.00899894	0.0117572	0.0411698	0.00152555	0	0.00849262	0	0	0.00611623	0	0	0
Zm00001d054095	0.00173611	0	0.00225734	0	0	0.00152555	0.00166806	0.00637622	0	0	0	0	0	0
Zm00001d054104	0.12327	0.139473	0.704942	0.613871	0.160343	0.166937	0.114997	0.356675	0.223595	0.161513	0.16894	0.172203	0.244805	0.235964
Zm00001d054105	0.0760919	0.0612766	0.106038	0.0386646	0.0453335	0.050606	0.0863155	0.0739557	0.0802163	0.0747235	0.0420482	0.08365	0.116972	0.0996994
Zm00001d027045	0.143043	0.152883	0.0708743	0.114126	0.100566	0.116595	0.128301	0.0779082	0.0926389	0.124148	0.163745	0.210989	0.129875	0.248623
Zm00001d054106	0.0433557	0.0737119	0.0156954	0.0411899	0.0439475	0.0792203	0.0296074	0.0458414	0.069745	0.0879688	0.0420482	0	0.014493	0.0472529
Zm00001d054107	0.129396	0.148114	0.0978749	0.130406	0.217913	0.13143	0.084783	0.116598	0.102874	0.116505	0.110256	0.08365	0.0839654	0.0996994
Zm00001d054110	0.2635	0.208401	0.226528	0.202699	0.0257525	0.283858	0.363994	0.198536	0.24679	0.192803	0.22437	0.258744	0.261803	0.149532
Zm00001d054112	0.00260304	0	0	0	0.00289436	0	0	0	0	0	0	0	0	0
Zm00001d001763	0.00519932	0.00332042	0.00450959	0.00654881	0.00144823	0.00152555	0.0066556	0.00212993	0.00674918	0.00573067	0.0182376	0.00668899	0	0.0239055
Zm00001d001765	0.205084	0.172667	0.154635	0.105886	0.149169	0.196219	0.135616	0.112795	0.160259	0.188052	0.214517	0.16084	0.261803	0.156452
Zm00001d001766	0.0103717	0.0240976	0.0033841	0.0143512	0.0115275	0.0076046	0.0198354	0.0252645	0.0311136	0.0170944	0.00611623	0.0459097	0.0216615	0.0549158
Zm00001d001767	0.01209	0.00442479	0.0033841	0.0104576	0.0257525	0	0	0	0.00225479	0	0.00611623	0	0.00727276	0.0239055
Zm00001d001771	0.0606757	0.00442479	0.00112931	0.00524248	0.0327898	0	0.0181974	0	0.00674918	0.00286944	0.00611623	0.00668899	0.014493	0.0317487
Zm00001d001772	0.0103717	0	0.00563382	0	0.00144823	0.00152555	0.0247333	0	0.0112235	0.0170944	0.00611623	0.00668899	0	0
Zm00001d001773	0.030798	0.0412654	0.0442061	0.0297757	0.0100938	0.0345121	0.0424901	0.0417597	0.0527595	0.0283305	0.0302138	0.0459097	0.0498324	0.0395308
Zm00001d001774	0.117107	0.0433908	0.0666549	0.0916	0.0807114	0.212399	0.224812	0.0679974	0.262538	0.484623	0.0823995	0.143548	0.412738	0.33301
Zm00001d001776	0.0291116	0.0175829	0.00675678	0.013055	0.195519	0.0091186	0.00166806	0.00849262	0	0	0.0121953	0	0.028779	0.0239055
Zm00001d001779	0.00173611	0	0	0	0	0.00304878	0.00333334	0	0	0	0	0.00668899	0	0
Zm00001d001780	0.11556	0.126857	0.130136	0.136156	0.100566	0.0932261	0.109027	0.180899	0.130989	0.106222	0.104747	0.0459097	0.203983	0.0625204
Zm00001d001781	0.00433464	0.00110803	0	0	0	0	0.0066556	0	0.00450451	0.00286944	0	0.0133335	0	0.0160003
Zm00001d001784	0	0.00110803	0.00112931	0	0	0	0.00166806	0.00637622	0.00898882	0	0	0	0	0
Zm00001d001785	0.0223377	0.0251792	0.0256567	0.0259418	0.0313863	0.0196529	0.00166806	0.0679974	0.00674918	0.0170944	0.0302138	0.0133335	0.0636257	0.0775582
Zm00001d001786	0.112459	0.077823	0.101965	0.0660978	0.0549821	0.100156	0.135616	0.110889	0.0354804	0.0693759	0.104747	0.0586487	0.0972989	0.0472529
Zm00001d001787	0.118651	0.120981	0.0708743	0.0348647	0.262364	0.0692982	0.0392849	0.0599973	0.0527595	0.124148	0.0936356	0.0199342	0.0772313	0.0549158
Zm00001d001788	0.170523	0.173599	0.124166	0.163307	0.0658963	0.174659	0.154389	0.118494	0.152537	0.230016	0.16894	0.166538	0.179886	0.149532
Zm00001d001789	0.0316401	0.0348619	0.0300523	0.0449658	0.0439475	0.00152555	0.0116184	0.0376614	0.028923	0.0476949	0.0420482	0.0264916	0	0
Zm00001d001790	0.0499892	0.0230147	0.0234517	0.0272214	0.0327898	0.0389271	0.0181974	0.0210978	0.0332994	0.0639996	0.0361485	0.0199342	0.0428637	0.0395308
Zm00001d001791	0.000868433	0.00110803	0	0	0	0	0	0	0	0	0	0.08365	0	0
Zm00001d001796	0.00173611	0.00221484	0.00225734	0.00393443	0	0.00304878	0.00166806	0	0	0.00573067	0.00611623	0	0	0
Zm00001d001797	0.11788	0.150024	0.34691	0.228125	0.0536095	0.160456	0.126831	0.226124	0.150597	0.129212	0.137358	0.137717	0.167615	0.156452
Zm00001d001798	0.00346921	0.00442479	0.0289553	0.0284993	0.0215062	0.0578367	0.0198354	0.0294139	0.00898882	0.0339016	0.0182376	0.114048	0.0428637	0.0625204
Zm00001d001799	0.0928587	0.109123	0.0634786	0.126939	0.0425596	0.123365	0.0878458	0.0294139	0.0178976	0.0879688	0.0823995	0.0459097	0.0498324	0.0849932
Zm00001d001800	0.0516408	0.00883008	0.00563382	0.00393443	0.0672522	0.00304878	0.0181974	0	0.0201124	0.0504309	0.00611623	0	0.0216615	0
Zm00001d001802	0.0655697	0.0143095	0.0549589	0.0424501	0.00578036	0.0196529	0.0630767	0.0417597	0.0398283	0.0311199	0.0121953	0.0133335	0.028779	0.0625204
Zm00001d001803	0.11556	0.134639	0.155602	0.122299	0.0172418	0.0932261	0.193665	0.122274	0.160259	0.116505	0.115736	0.101999	0.185965	0.149532
Zm00001d001804	0.0541129	0.0230147	0.0033841	0.0310504	0.00144823	0.0359859	0.0801711	0.0335461	0.0676376	0.0558805	0.0121953	0.0959201	0.0358461	0.0160003
Zm00001d001806	0.0744802	0.0961161	0.0645385	0.064867	0.0186653	0.0862477	0.142878	0.0376614	0.144755	0.0932181	0.137358	0.0898039	0.142614	0.0849932
Zm00001d001807	0.012948	0.0348619	0.00563382	0.0169385	0.0186653	0	0.0392849	0.012712	0	0.00858374	0.0302138	0	0.014493	0.0395308
Zm00001d001808	0.177823	0.150024	0.0927388	0.154338	0.0887008	0.143406	0.110522	0.105147	0.0634092	0.108803	0.158523	0.0459097	0.0428637	0.142563
Zm00001d001809	0.232311	0.225358	0.333239	0.248829	0.0480998	0.23679	0.320122	0.247992	0.243256	0.230016	0.243788	0.279257	0.284026	0.190354
Zm00001d001811	0.120193	0.0910682	0.127155	0.0987685	0.0129591	0.0848462	0.220804	0.129793	0.228995	0.14425	0.0992067	0.114048	0.148923	0.176931
Zm00001d001812	0.00346921	0	0	0	0.00289436	0	0	0.00425533	0.00225479	0.00286944	0	0.0199342	0	0
Zm00001d001813	0.088892	0.0208455	0.0602922	0.0386646	0.0271639	0.0315578	0.083248	0.0579873	0.0223224	0.0585942	0.0121953	0.0459097	0.028779	0.0395308
Zm00001d001814	0.023187	0.016493	0.0156954	0.0156457	0.16404	0.0374576	0.0149133	0.0417597	0.0332994	0.00573067	0.00611623	0.0264916	0.0428637	0.0160003
Zm00001d001819	0.00173611	0.0186716	0.0431244	0.0182297	0.0243391	0.0226425	0.0231033	0.0759339	0.0156778	0.00858374	0.0361485	0.0264916	0	0
Zm00001d001820	0.0197856	0.0859946	0.00450959	0	0.039778	0.0045697	0.0066556	0	0.216349	0.0773867	0.131996	0	0.0567528	0.0317487
Zm00001d001824	0	0	0	0	0	0	0	0.00212993	0	0	0	0.00668899	0	0
Zm00001d001825	0.0904806	0.0859946	0.107054	0.117637	0.0793736	0.0932261	0.132696	0.127919	0.138878	0.0958325	0.0710358	0.0712275	0.0906544	0.114192
Zm00001d001827	0.134725	0.145242	0.210179	0.152084	0.0966268	0.179774	0.195039	0.171962	0.169828	0.151685	0.142692	0.21641	0.203983	0.176931
Zm00001d001828	0.174909	0.171734	0.397524	0.221829	0.150417	0.188663	0.175621	0.252971	0.167922	0.171245	0.234126	0.131852	0.173769	0.121361
Zm00001d001830	0.0282674	0.0219307	0.00899894	0.00262467	0.0172418	0.0241339	0.00499585	0.0273413	0.00898882	0.0114287	0.0361485	0	0.0498324	0.00803217
Zm00001d001831	0.0873009	0.0819171	0.0865405	0.125781	0.0508584	0.13143	0.0969782	0.105147	0.152537	0.19043	0.0880333	0.155109	0.116972	0.0849932
Zm00001d001834	0.0524655	0.0591889	0.0729774	0.0373996	0.0766926	0.050606	0.0583634	0.0935641	0.0591629	0.0476949	0.0595414	0.125952	0.0906544	0.0923733
Zm00001d001835	0.000868433	0	0	0	0	0.00152555	0	0.00425533	0	0	0	0	0.0216615	0.00803217
Zm00001d001837	0.00260304	0	0.00899894	0.00262467	0.039778	0.00304878	0	0.00425533	0.00225479	0.00286944	0	0.0133335	0.014493	0
Zm00001d001841	0.00260304	0.0186716	0	0.00524248	0.0200868	0.0045697	0.00499585	0.00849262	0	0.00286944	0.0242436	0.0330063	0	0.0317487
Zm00001d001842	0.00433464	0.00110803	0	0	0	0	0	0	0	0	0	0.0199342	0	0
Zm00001d001843	0.00260304	0.00332042	0.0123528	0.0143512	0.039778	0.0300775	0	0.00637622	0.0112235	0.0114287	0	0	0.0216615	0.0239055
Zm00001d001844	0.0712492	0.0550004	0.109082	0.0831713	0.0411698	0.0664451	0.0863155	0.0719735	0.0655256	0.0747235	0.0537443	0.166538	0.028779	0.0923733
Zm00001d001845	0.000868433	0.00552793	0.00225734	0	0.00578036	0.0091186	0.00996686	0.00212993	0	0	0	0	0	0.00803217
Zm00001d001846	0.0441873	0.0251792	0.0624176	0.074671	0.0100938	0.0960039	0.0263607	0.139113	0.0441573	0.0449514	0.0767338	0.155109	0.0772313	0.00803217
Zm00001d001847	0.157249	0.166116	0.16331	0.149824	0.0939918	0.179774	0.249829	0.118494	0.23258	0.161513	0.147997	0.177837	0.233311	0.229574
Zm00001d001848	0.321214	0.323079	0.278316	0.252919	0.139132	0.313305	0.452744	0.269392	0.421143	0.384167	0.272226	0.389681	0.337514	0.405465
Zm00001d001849	0.000868433	0.00552793	0.00563382	0.0104576	0.0043384	0.0045697	0	0.00637622	0.00225479	0.00286944	0.00611623	0	0	0
Zm00001d001850	0.000868433	0.00110803	0.00112931	0	0	0.0060883	0	0	0	0	0	0	0	0
Zm00001d001855	0.0458484	0.040201	0.0602922	0.0424501	0.0115275	0.0374576	0.0708831	0.0579873	0.0484676	0.0504309	0.0595414	0.0522995	0.0216615	0.0775582
Zm00001d001856	0.0416904	0.0154018	0.0474441	0.0348647	0.135341	0.0763954	0.0116184	0.0438026	0.0419951	0.0504309	0.0182376	0.0459097	0.028779	0.0239055
Zm00001d001857	0.00433464	0.0294942	0	0.00393443	0.0480998	0.0060883	0	0.00212993	0.0223224	0.0227283	0.0595414	0	0	0
Zm00001d001858	0.00519932	0.0175829	0	0	0.0043384	0.0060883	0.00166806	0.00425533	0.00674918	0.0199153	0.0302138	0.0133335	0	0.0160003
Zm00001d001859	0.0936502	0.0788481	0.107054	0.0734507	0.0820474	0.0904406	0.113508	0.101301	0.0739467	0.0800427	0.0823995	0.0898039	0.110457	0.135545
Zm00001d001860	0.00951153	0.0154018	0.00675678	0	0.0100938	0.0136469	0.0181974	0.0679974	0.0201124	0.0114287	0.0242436	0	0.0636257	0.0239055
Zm00001d001861	0.056579	0.0685493	0.0549589	0.0549659	0.0200868	0.0607144	0.0724371	0.122274	0.102874	0.0366755	0.0710358	0.0649579	0.0772313	0.0700676
Zm00001d001862	0.00692643	0.00773057	0.0145824	0.0272214	0.0453335	0.0121398	0.0083126	0	0.0311136	0.0394417	0.0121953	0.0133335	0.028779	0.00803217
Zm00001d001864	0.280707	0.281287	0.275747	0.341715	0.0658963	0.352698	0.316479	0.224422	0.319889	0.274667	0.299877	0.289359	0.337514	0.242313
Zm00001d001865	0.0103717	0	0.00225734	0.00524248	0.0100938	0.0091186	0.0116184	0.00212993	0.00898882	0.00573067	0.00611623	0.0330063	0	0
Zm00001d001866	0.00778888	0.00552793	0.0101181	0.0182297	0.0158163	0.0196529	0.0116184	0	0.0134531	0.0114287	0.00611623	0.0459097	0.0358461	0.0317487
Zm00001d001868	0.00865057	0.027339	0.00675678	0.020807	0.0129591	0.0285949	0.0231033	0.0252645	0.0376567	0.0449514	0.0121953	0.120018	0.0358461	0.0239055
Zm00001d001869	0.00951153	0.00110803	0.00563382	0	0.0215062	0.0060883	0.00499585	0.0106046	0.00225479	0.00858374	0	0	0	0
Zm00001d001870	0.0257304	0.0305701	0.0112361	0.0169385	0.0129591	0.0285949	0.00996686	0.083808	0.028923	0.0255333	0.00611623	0.114048	0.00727276	0.00803217
Zm00001d001871	0.0375151	0.0294942	0.0538888	0.0310504	0.0172418	0.0300775	0.0708831	0.0314821	0.0676376	0.0531594	0.0479134	0.0586487	0	0
Zm00001d001877	0.0316401	0.00221484	0.0145824	0.00915638	0.0100938	0.0091186	0.0181974	0.0458414	0	0	0	0.0522995	0.0358461	0
Zm00001d001879	0.378758	0.423774	0.413344	0.408527	0.078034	0.563751	0.557467	0.352187	0.632664	0.613942	0.399311	0.489115	0.441311	0.431992
Zm00001d001880	0.0223377	0.0219307	0.0223473	0.0195192	0.282232	0.0271101	0.0181974	0.0252645	0.0419951	0.0255333	0.0302138	0.0199342	0.0704517	0.0239055
Zm00001d001881	0.0936502	0.0654389	0.0592278	0.0636347	0.0411698	0.0876473	0.0724371	0.0356059	0.0376567	0.0227283	0.0653051	0.08365	0.0906544	0.0160003
Zm00001d001882	0.0257304	0.0455116	0.0234517	0.0169385	0.270138	0.0211488	0.0083126	0.0231833	0.0245274	0.0255333	0.0242436	0.0264916	0.0972989	0.0625204
Zm00001d001883	0.072058	0.0327183	0.0168071	0.0182297	0.0604541	0.0106303	0.0939433	0.0438026	0.0802163	0.0773867	0.0302138	0.0522995	0.014493	0.0700676
Zm00001d001884	0.129396	0.115069	0.121167	0.0939953	0.0900262	0.098774	0.112016	0.0519327	0.110988	0.136759	0.131996	0.189011	0.0428637	0.156452
Zm00001d001885	0.00346921	0.00552793	0.0101181	0.0117572	0.00144823	0.0060883	0.0116184	0.0106046	0.00674918	0.00573067	0.00611623	0.0199342	0.00727276	0.0160003
Zm00001d000734	0.01209	0.00662986	0.00450959	0.00785344	0	0.0121398	0.0181974	0.0169137	0.0112235	0.0142656	0	0	0.0216615	0.00803217
Zm00001d001887	0.00865057	0.00992838	0.00563382	0.00915638	0.0043384	0.0076046	0.00499585	0.00849262	0.00674918	0.00573067	0.0121953	0.00668899	0.00727276	0.00803217
Zm00001d001894	0.149797	0.0664768	0.111107	0.190827	0.110997	0.120663	0.164354	0.108979	0.158334	0.151685	0.0653051	0.0330063	0.0358461	0.0317487
Zm00001d001895	0.143043	0.077823	0.0698212	0.0487276	0.149169	0.0792203	0.132696	0.0779082	0.0612883	0.119059	0.0653051	0.108041	0.110457	0.0923733
Zm00001d001896	0.113236	0.165176	0.038786	0.108247	0.0672522	0.0462424	0.0646429	0.0519327	0.318248	0.232297	0.153274	0.0586487	0.0567528	0.128478
Zm00001d001897	0.0316401	0.0262597	0.0506716	0.0348647	0.0143887	0.0271101	0.0520443	0.053955	0.0441573	0.0339016	0.00611623	0.0330063	0.0498324	0.0160003
Zm00001d001898	0.066383	0.0747413	0.0581623	0.064867	0.0699586	0.0820372	0.0939433	0.0798787	0.0548985	0.0531594	0.0880333	0.0649579	0.014493	0.0775582
Zm00001d001899	0.0582197	0.0643999	0	0.069781	0.16404	0.0635839	0.00333334	0.0210978	0	0	0.0653051	0.0586487	0	0.0395308
Zm00001d001900	0.03584	0.00552793	0.0311482	0.0449658	0.00578036	0.0778089	0.0440888	0.0376614	0.0178976	0.0585942	0.00611623	0.210989	0.0358461	0.0317487
Zm00001d001901	0.0375151	0.0528995	0.0947964	0.0348647	0.0158163	0.0181548	0.00996686	0.083808	0.0354804	0.0666914	0.0420482	0.0649579	0.0216615	0.0775582
Zm00001d001902	0.00433464	0.00552793	0	0.00262467	0	0	0.00499585	0	0	0	0	0.00668899	0	0
Zm00001d001903	0.00951153	0.00552793	0.0190269	0.020807	0.0411698	0.0359859	0.00333334	0.00425533	0.00225479	0.0255333	0.00611623	0	0	0.00803217
Zm00001d001904	0.000868433	0.00552793	0.00112931	0.00393443	0	0.00304878	0.00996686	0.00212993	0	0.00286944	0.0182376	0	0	0
Zm00001d001905	0	0.00110803	0	0	0	0	0	0.00212993	0	0	0	0	0	0
Zm00001d001906	0	0.00332042	0.00112931	0.00262467	0	0.00304878	0.00166806	0	0	0	0	0	0	0
Zm00001d001907	0.020637	0.0154018	0	0.0117572	0.101876	0.0226425	0.0279854	0.00637622	0.0718481	0.0720533	0.0242436	0.0649579	0.014493	0.0160003
Zm00001d001908	0.0458484	0.0859946	0.129143	0.0904003	0.0604541	0.102915	0.112016	0.0974401	0.121038	0.0932181	0.0479134	0.166538	0.0636257	0.0996994
Zm00001d001909	0.0350014	0.0455116	0.0145824	0.0233777	0.00865806	0.0418596	0.0739887	0.019008	0.0463148	0.0558805	0.0361485	0.0898039	0	0.0472529
Zm00001d001910	0.0516408	0.0591889	0.14197	0.0795372	0.00865806	0.0650155	0.083248	0.112795	0.0676376	0.0422004	0.0537443	0.0712275	0.110457	0.0775582
Zm00001d001913	0.281363	0.323079	0	0.0734507	0.789774	0.251145	0.00333334	0.0458414	0.0548985	0.0720533	0.22437	0.101999	0.0498324	0.0700676
Zm00001d001914	0.0849095	0.0849768	0.105021	0.0879964	0.00289436	0.123365	0.168594	0.0896731	0.0987927	0.0773867	0.0710358	0.108041	0.123444	0.0923733
Zm00001d001915	0	0.00332042	0.0179176	0.0117572	0.0271639	0.0151518	0.0424901	0.00212993	0.102874	0.0879688	0	0.0712275	0.0704517	0.383725
Zm00001d001916	0.00519932	0	0.00899894	0	0.0129591	0	0	0	0	0	0	0	0.0358461	0
Zm00001d001917	0.063941	0.0706176	0.098899	0.0855868	0.0257525	0.0862477	0.135616	0.107065	0.104909	0.131734	0.0653051	0.108041	0.136265	0.114192
Zm00001d001923	0.130159	0.141399	0.17191	0.169981	0.0563529	0.184863	0.212739	0.157496	0.214529	0.173663	0.163745	0.177837	0.198013	0.149532
Zm00001d001924	0	0.00221484	0	0	0.00144823	0.00152555	0.0116184	0.00425533	0.0134531	0.00858374	0	0.00668899	0	0
Zm00001d001928	0.24327	0.217362	0.316088	0.300737	0.21324	0.214865	0.240685	0.224422	0.245024	0.287682	0.209555	0.120018	0.185965	0.203599
Zm00001d001929	0.224012	0.194808	0.12616	0.0987685	0.215579	0.157852	0.131233	0.177334	0.196146	0.213906	0.184364	0.143548	0.110457	0.142563
Zm00001d001932	0.0189334	0.0219307	0.0300523	0.0624009	0.107098	0.033036	0.0066556	0.019008	0.0463148	0.0666914	0.0420482	0	0	0.0317487
Zm00001d001933	0.169057	0.216469	0.133108	0.168872	0.177479	0.213633	0.113508	0.105147	0.11502	0.156611	0.248584	0.149345	0.0704517	0.0996994
Zm00001d001935	0.01209	0.00662986	0	0.0117572	0.105795	0.0091186	0.00333334	0.0231833	0.0156778	0.0114287	0	0	0	0
Zm00001d001936	0.000868433	0	0.00112931	0	0.00144823	0	0	0	0.00450451	0	0	0	0	0
Zm00001d001937	0.0458484	0.0262597	0.0333364	0.125781	0.0494801	0.0211488	0.0214707	0.00425533	0.0223224	0.0283305	0.0242436	0.0459097	0	0
Zm00001d001939	0.0316401	0.0154018	0.0322429	0.0195192	0.146669	0.0241339	0.0083126	0.012712	0.0311136	0.0422004	0.0121953	0.0133335	0.0216615	0.0472529
Zm00001d001940	0.00433464	0.0486846	0.00225734	0.00393443	0.107098	0.0045697	0.00333334	0.00425533	0.00674918	0.0114287	0.0302138	0.0199342	0.00727276	0.0160003
Zm00001d001941	0	0	0	0.00262467	0	0.00152555	0	0.00212993	0.00674918	0	0	0.0133335	0	0
Zm00001d001945	0.0189334	0.0981282	0.139025	0.131558	0.0645385	0.266466	0.0969782	0.0935641	0.164098	0.185668	0.0361485	0.0522995	0.427127	0.176931
Zm00001d001946	0.00951153	0.00773057	0.00450959	0.00262467	0.140392	0.0091186	0.0116184	0.00849262	0.0156778	0.0227283	0.0121953	0.0649579	0.173769	0.00803217
Zm00001d001947	0.00346921	0.037001	0.0495969	0.0117572	0.0129591	0.0403944	0.0181974	0.0210978	0.0332994	0.0283305	0.0361485	0.0774581	0.0567528	0
Zm00001d001949	0.012948	0.0132161	0.0190269	0.0104576	0.0563529	0.00152555	0.0116184	0.0335461	0.00225479	0	0.0182376	0.0264916	0	0.0472529
Zm00001d001951	0.0299552	0.0186716	0	0.013055	0.199088	0.0151518	0.00166806	0	0.0311136	0.0114287	0	0	0.014493	0
Zm00001d001952	0.0880968	0.0910682	0.129143	0.135009	0.0327898	0.113874	0.150088	0.0857668	0.1428	0.106222	0.0992067	0.0774581	0.110457	0.0625204
Zm00001d001953	0.0408567	0.037001	0.0655973	0.0437088	0.0299808	0.0578367	0.059937	0.0559732	0.00674918	0.0311199	0.0121953	0.0522995	0.0567528	0.0160003
Zm00001d001959	0.0458484	0.0612766	0.027857	0.0462213	0.0847141	0.0345121	0.0456849	0.0273413	0.0905791	0.0879688	0.0710358	0.0199342	0.0498324	0.0472529
Zm00001d001962	0.227478	0.219144	0.270588	0.236458	0.109699	0.221004	0.288099	0.247992	0.209049	0.220842	0.238969	0.253549	0.267405	0.248623
Zm00001d001964	0.000868433	0.00110803	0	0	0	0	0.00333334	0.00212993	0.00225479	0	0	0	0	0.00803217
Zm00001d001966	0.0491624	0.0444518	0.0289553	0.0424501	0.0672522	0.0621502	0.0328437	0.0335461	0.028923	0.0366755	0.0302138	0.0898039	0.0498324	0.0239055
Zm00001d001967	0.0441873	0.0380688	0.0538888	0.00524248	0.0887008	0.0091186	0.00996686	0.0499064	0.0134531	0.0422004	0.0302138	0.0459097	0.0498324	0.0239055
Zm00001d001968	0.224706	0.235046	0.257572	0.263072	0.116171	0.255884	0.327368	0.234592	0.264272	0.27029	0.22437	0.32393	0.278516	0.309617
Zm00001d001970	0.124038	0.100136	0.17191	0.139591	0.0243391	0.142083	0.208682	0.150183	0.138878	0.156611	0.0936356	0.137717	0.148923	0.163325
Zm00001d001972	0.0809111	0.0870114	0.0333364	0.0411899	0.0740044	0.0563948	0.0279854	0.0478759	0.0223224	0.0476949	0.0823995	0.0330063	0.014493	0.0549158
Zm00001d001973	0.0400224	0.0726816	0.0409576	0.067327	0.0536095	0.0607144	0.0344579	0.0579873	0.0354804	0.0531594	0.0767338	0.108041	0.155193	0.128478
Zm00001d001974	0.104665	0.0971227	0.122168	0.129252	0.0590889	0.120663	0.14143	0.0818452	0.0885151	0.0958325	0.0880333	0.131852	0.129875	0.106972
Zm00001d001978	0.267497	0.260145	0.277461	0.23542	0.13787	0.305462	0.37093	0.296703	0.298347	0.268095	0.272226	0.328772	0.358134	0.321382
Zm00001d001979	0.0138052	0.00992838	0.00675678	0.0117572	0.0522349	0.0226425	0.059937	0.00849262	0.166012	0.239107	0.0182376	0.0959201	0.0906544	0.121361
Zm00001d001980	0.03584	0.0294942	0.0344287	0.036133	0.0467176	0.0256231	0.0504582	0.0335461	0.057033	0.0422004	0.0302138	0.0199342	0.0216615	0.0625204
Zm00001d001983	0.0904806	0.0839579	0.11816	0.0916	0.039778	0.098774	0.134157	0.0896731	0.121038	0.0932181	0.121186	0.155109	0.0972989	0.128478
Zm00001d001987	0.0475068	0.037001	0.0666549	0.0487276	0.0043384	0.0664451	0.0893736	0.0210978	0.0802163	0.0639996	0.0595414	0.0586487	0.0567528	0.135545
Zm00001d001988	0.0316401	0.0251792	0.0300523	0.020807	0.25453	0.0359859	0.0247333	0.019008	0.0223224	0.0339016	0.00611623	0.166538	0.014493	0.0239055
Zm00001d001989	0	0	0	0	0	0	0	0	0	0	0	0	0	0
Zm00001d001990	0.00346921	0.00110803	0	0.0013132	0.00289436	0	0.00499585	0.00212993	0	0.00286944	0.00611623	0	0	0
Zm00001d001993	0.00260304	0	0.00787849	0.00785344	0.00722025	0.0091186	0.00333334	0.00212993	0.0112235	0	0	0	0	0
Zm00001d001994	0.126338	0.126857	0.19076	0.123461	0.135341	0.094616	0.0488697	0.217584	0.0781308	0.101041	0.0823995	0.125952	0.014493	0.0625204
Zm00001d001995	0.0524655	0.0633599	0.0666549	0.00524248	0	0.0735626	0.101513	0.146507	0.069745	0.0693759	0.0361485	0.114048	0.0772313	0.0923733
Zm00001d001996	0.000868433	0.0570968	0.0344287	0.0169385	0.0425596	0.0315578	0.0279854	0.00637622	0.0864469	0.0531594	0.0420482	0	0.014493	0.0317487
Zm00001d001997	0.0180806	0.0110255	0.0112361	0.00785344	0.00289436	0.0076046	0.0198354	0.00637622	0.00450451	0.0114287	0.0121953	0.00668899	0.014493	0
Zm00001d001999	0.171256	0.197541	0.221108	0.16219	0.118749	0.166937	0.142878	0.182677	0.3632	0.26148	0.199555	0.210989	0.316461	0.196998
Zm00001d002000	0	0.00662986	0.00563382	0.0013132	0.00865806	0	0.0066556	0.0335461	0.389538	0.0666914	0.00611623	0.0330063	0.0216615	0
Zm00001d002001	0	0.00110803	0	0	0.00289436	0	0.00166806	0	0	0	0	0	0.00727276	0
Zm00001d002003	0.0590391	0.0839579	0.0613555	0.069781	0.0549821	0.0778089	0.0408888	0.0273413	0.0178976	0.0227283	0.0302138	0.0264916	0.0428637	0.0625204
Zm00001d000737	0.00173611	0.00221484	0.00225734	0.00393443	0	0.00304878	0.0066556	0.00425533	0	0.00286944	0	0.00668899	0	0
Zm00001d002004	0.0768967	0.517896	0.296121	0.29879	0.14792	0.36018	0.193665	0.262856	0.286553	0.272481	0.652453	0.0649579	0.148923	0.156452
Zm00001d002005	0	0	0.00112931	0.00262467	0	0	0	0	0.00898882	0	0	0	0	0
Zm00001d002006	0.0316401	0.0175829	0.0201349	0.00915638	0.00578036	0.0211488	0.0630767	0.0252645	0.104909	0.0984401	0.00611623	0.0264916	0.203983	0.303682
Zm00001d002012	0.0671957	0.127833	0.147835	0.0323234	0.101876	0.104291	0.0739887	0.247992	0.069745	0.124148	0.121186	0.0394788	0.1039	0.0700676
Zm00001d000738	0	0.00110803	0	0	0.00289436	0.0060883	0	0	0	0.00286944	0	0	0	0
Zm00001d002021	0.00346921	0.00221484	0.00112931	0.0013132	0.00289436	0.00304878	0.00333334	0	0	0.00286944	0	0	0	0.00803217
Zm00001d002022	0.121733	0.119998	0.150755	0.118805	0.0215062	0.107038	0.164354	0.168365	0.1428	0.106222	0.110256	0.149345	0.148923	0.163325
Zm00001d000739	0.000868433	0.00332042	0	0.00262467	0.00578036	0	0	0	0.00225479	0.00286944	0	0.00668899	0	0.0239055
Zm00001d000740	0	0.00662986	0	0.00262467	0	0.00304878	0	0.00212993	0	0	0.0182376	0.00668899	0	0
Zm00001d002024	0.254784	0.302811	0.200979	0.216552	0.166497	0.308831	0.274236	0.264494	0.225398	0.274667	0.286147	0.279257	0.284026	0.309617
Zm00001d002025	0	0.00221484	0.0677114	0.104703	0.0383842	0.280404	0.0408888	0.164755	0.0112235	0.0227283	0.0242436	0.227162	0.0906544	0.0395308
Zm00001d002026	0.11556	0.0910682	0.0112361	0.0611656	0.0966268	0.00152555	0.084783	0.0660033	0.0112235	0.0366755	0.110256	0.0133335	0.0906544	0
Zm00001d002027	0.139271	0.120981	0.0761237	0.129252	0.167723	0.102915	0.0662066	0.0660033	0.069745	0.103635	0.121186	0.0459097	0.0567528	0.0700676
ENSRNA049472536	0.00173611	0.00221484	0.00563382	0.00785344	0	0.0045697	0.00333334	0.00425533	0.00225479	0.00573067	0	0	0	0.00803217
Zm00001d002028	0.0223377	0.0294942	0.00112931	0.0182297	0.149169	0	0.0181974	0	0.0134531	0.0142656	0	0	0.028779	0.00803217
Zm00001d002029	0.0655697	0.0528995	0.0463659	0.0487276	0.234098	0.0578367	0.0149133	0.0397126	0.0612883	0.0394417	0.0479134	0.0898039	0.0216615	0.0472529
Zm00001d002032	0.220534	0.221812	0.23728	0.182103	0.0129591	0.242796	0.375528	0.226124	0.329677	0.257045	0.158523	0.32393	0.209918	0.196998
Zm00001d002033	0.11788	0.127833	0.111107	0.0795372	0.15787	0.140757	0.0739887	0.144663	0.154473	0.151685	0.142692	0.189011	0.239074	0.142563
Zm00001d002034	0.0647557	0.0900555	0.0442061	0.0660978	0.100566	0.0091186	0.0615081	0.0458414	0.0484676	0.0639996	0.0710358	0.0264916	0.0839654	0.0239055
Zm00001d002036	0.0598577	0.0570968	0.0719264	0.067327	0.0271639	0.0806297	0.0770847	0.0798787	0.0864469	0.0449514	0.0992067	0.0959201	0.116972	0.0775582
Zm00001d002038	0	0.0197591	0.00450959	0.00785344	0.0043384	0.0060883	0.0116184	0.0106046	0.0822975	0.0255333	0.0121953	0	0.014493	0.0700676
Zm00001d002039	0.00260304	0.00332042	0	0.0013132	0.00289436	0	0.00166806	0.00212993	0.00450451	0.00286944	0	0	0	0
Zm00001d002046	0.0760919	0.0675136	0.101965	0.072229	0.0215062	0.0862477	0.0908992	0.0798787	0.0926389	0.0905969	0.0823995	0.0199342	0.1039	0.0996994
Zm00001d002051	0.0180806	0.0121214	0.0201349	0.00785344	0.0439475	0.0121398	0	0.0294139	0.0112235	0.0114287	0.0182376	0.00668899	0	0.00803217
Zm00001d002052	0.048335	0.254144	0.0463659	0.118805	0.0726576	0.0862477	0.0615081	0.0640053	0.234367	0.296266	0.272226	0.0264916	0.0839654	0.856472
Zm00001d002053	0.088892	0.0981282	0.109082	0.0975773	0.0820474	0.0834427	0.126831	0.126041	0.0987927	0.0747235	0.110256	0.177837	0.1039	0.106972
Zm00001d002054	0.0282674	0.0132161	0.0355198	0.013055	0.0341914	0.0315578	0.0149133	0.00637622	0.0201124	0.0142656	0.00611623	0.00668899	0.0498324	0
Zm00001d002056	0.0341622	0.00552793	0.145884	0.00262467	0.0425596	0.00152555	0.00333334	0.249655	0.00225479	0	0	0.00668899	0	0
Zm00001d002058	0.0441873	0.069584	0.0033841	0.0182297	0.0467176	0.0285949	0.0132672	0.00849262	0.00450451	0.0255333	0.0361485	0.0133335	0.0498324	0.0395308
Zm00001d002063	0.00173611	0	0	0	0	0	0	0	0.00674918	0.0142656	0	0	0	0
Zm00001d000745	0.00433464	0.00221484	0.00675678	0.00393443	0	0.00304878	0.0066556	0.00637622	0.00674918	0.00573067	0	0	0.00727276	0
Zm00001d002064	0.00346921	0.00442479	0.00563382	0	0	0	0.0083126	0.00849262	0.00674918	0	0.00611623	0	0.028779	0.0160003
Zm00001d002065	0.0214877	0.0747413	0.0666549	0.0195192	0.0467176	0.117953	0.0247333	0.083808	0.113006	0.126683	0.0936356	0.0898039	0.00727276	0.170151
Zm00001d002066	0.00606325	0.00110803	0.00563382	0	0.0129591	0.00152555	0.00499585	0	0.0441573	0.0394417	0	0.0199342	0	0
Zm00001d002067	0.00173611	0.00110803	0.00225734	0	0	0	0.00166806	0.00212993	0	0	0	0	0	0
Zm00001d002068	0.0696298	0.0706176	0.149783	0.067327	0.0740044	0.0520564	0.0630767	0.282337	0.0655256	0.0504309	0.0302138	0.0712275	0.0636257	0.0996994
Zm00001d002069	0.00260304	0	0	0.0143512	0.0327898	0	0.00499585	0	0.0112235	0.0114287	0	0	0	0.0472529
Zm00001d002071	0.00692643	0.00442479	0	0	0.0158163	0	0.00166806	0	0	0	0	0	0	0
Zm00001d002072	0	0.00442479	0	0	0.0100938	0	0	0.012712	0	0	0.0121953	0	0.0358461	0
Zm00001d002075	0.124805	0.140437	0.0602922	0.0927984	0.00578036	0.155241	0.144324	0.019008	0.214529	0.149212	0.137358	0.248327	0.1039	0.142563
Zm00001d002079	0.00173611	0.00110803	0.0101181	0.00915638	0	0.00304878	0.00499585	0.00849262	0	0	0.00611623	0.00668899	0	0.0160003
Zm00001d002080	0.0817121	0.135608	0.0634786	0.0819614	0.0966268	0.13009	0.0472786	0.0620033	0.0354804	0.0826917	0.147997	0.0774581	0.0636257	0.210156
Zm00001d002082	0.066383	0.035932	0.436248	0.294883	0.116171	0.101536	0.0279854	0.226124	0.0441573	0.0613005	0.0479134	0.0649579	0.192007	0.135545
Zm00001d002083	0.000868433	0	0.0156954	0.0169385	0.0508584	0.0285949	0	0.0417597	0.00225479	0	0	0	0.00727276	0
Zm00001d002084	0.11556	0.10214	0.176656	0.150954	0.0143887	0.140757	0.160095	0.127919	0.11703	0.119059	0.0767338	0.177837	0.136265	0.135545
Zm00001d002085	0.0214877	0.0197591	0.0168071	0.0013132	0.0143887	0.0256231	0.00996686	0.0699874	0.0112235	0.0199153	0.0121953	0	0.00727276	0.0160003
Zm00001d002086	0.0768967	0.0675136	0.0420416	0.0284993	0.0299808	0.0834427	0.0552088	0.095504	0.0718481	0.0639996	0.0242436	0.101999	0.155193	0.0775582
Zm00001d002087	0.0524655	0.0612766	0.0538888	0.0574504	0.0215062	0.0621502	0.0969782	0.0818452	0.0527595	0.0558805	0.0479134	0.08365	0.0972989	0.0775582
Zm00001d002088	0.00778888	0.00773057	0.00225734	0	0.00578036	0.00152555	0	0	0	0	0.00611623	0	0	0.00803217
Zm00001d002089	0.0975981	0.14907	0.12616	0.116468	0.0979418	0.120663	0.175621	0.131664	0.266004	0.156611	0.286147	0.137717	0.192007	0.0317487
Zm00001d002090	0.0680077	0.0444518	0.218386	0.117637	0.0860447	0.0578367	0.00499585	0.152016	0.0548985	0.0585942	0.0420482	0.101999	0.0498324	0.00803217
Zm00001d002091	0.126338	0.16141	0.17476	0.121136	0.0200868	0.13677	0.208682	0.207239	0.183074	0.161513	0.104747	0.149345	0.0704517	0.128478
Zm00001d002094	0	0	0	0	0.0215062	0	0	0.00212993	0.0332994	0.0114287	0.00611623	0	0	0
Zm00001d002095	0.0324815	0.0550004	0.0300523	0.0373996	0.0383842	0.0678727	0.0440888	0.0438026	0.0548985	0.0449514	0.0710358	0.00668899	0.0498324	0.0549158
Zm00001d002096	0	0	0	0.00262467	0.00144823	0.00152555	0	0	0	0	0	0	0	0.00803217
Zm00001d002098	0.00606325	0.00773057	0.00787849	0.0117572	0	0.0045697	0.0116184	0.00637622	0	0	0.0121953	0.00668899	0.0216615	0
Zm00001d002099	0.17855	0.143323	0.199129	0.172196	0.0129591	0.17722	0.214088	0.157496	0.1428	0.154151	0.147997	0.232496	0.278516	0.229574
Zm00001d002100	0.00346921	0.00552793	0.00787849	0.0013132	0	0	0.0116184	0.00425533	0.00898882	0.00286944	0.0121953	0	0.00727276	0
Zm00001d002101	0	0.00110803	0.0156954	0	0.0115275	0	0.00166806	0	0.0223224	0.00573067	0	0	0	0
Zm00001d002103	0.0614931	0.0412654	0.0896444	0.072229	0.0508584	0.0491536	0.0247333	0.0699874	0.0612883	0.0504309	0.0121953	0.0330063	0.1039	0
Zm00001d002104	0.0450182	0.027339	0.038786	0.0586903	0.0355909	0.0300775	0.0677679	0.0640053	0.0441573	0.0720533	0.0361485	0	0	0.0700676
Zm00001d002105	0	0.0132161	0.00563382	0	0.0313863	0	0.00166806	0.012712	0	0	0.0121953	0.0330063	0.00727276	0.0472529
Zm00001d002111	0.0865044	0.116057	0.106038	0.116468	0.0522349	0.0876473	0.113508	0.083808	0.121038	0.0984401	0.0992067	0.0522995	0.155193	0.121361
Zm00001d002113	0.29504	0.276253	0.346111	0.282082	0.0604541	0.351624	0.453805	0.246327	0.381863	0.283362	0.299877	0.389681	0.363223	0.261123
Zm00001d002115	0.0189334	0.0348619	0.217478	0.0310504	0.144163	0.0315578	0.0083126	0.282337	0.028923	0.0227283	0.00611623	0.0264916	0	0.00803217
Zm00001d002119	0.0299552	0.0633599	0.0168071	0.0195192	0.078034	0.102915	0.0424901	0.0438026	0.0441573	0.0720533	0.0361485	0.177837	0.0358461	0.0996994
Zm00001d002122	0.0825124	0.117044	0.0506716	0.0562089	0.0833816	0.102915	0.123886	0.0559732	0.121038	0.106222	0.0710358	0.149345	0.142614	0.128478
Zm00001d002125	0.40749	0.367042	0.304489	0.328557	0.118749	0.453649	0.454865	0.309302	0.31331	0.468566	0.407508	0.347912	0.332293	0.452718
Zm00001d002126	0.0146618	0.016493	0.0234517	0.0117572	0.0172418	0.0166544	0.0424901	0.0169137	0.0354804	0.0449514	0.0121953	0.0199342	0	0.0923733
Zm00001d000749	0.000868433	0	0.0033841	0.0013132	0	0	0.00166806	0	0	0.00286944	0	0	0	0
Zm00001d002127	0.00951153	0.0121214	0.0223473	0.0220932	0	0.0136469	0.0214707	0.0210978	0.0311136	0.0170944	0.0121953	0.00668899	0.014493	0.0239055
Zm00001d000750	0	0	0.00112931	0	0	0	0.00166806	0	0.00225479	0.00286944	0.00611623	0	0	0
Zm00001d002128	0.0103717	0.0685493	0.0463659	0.0424501	0.0355909	0.0181548	0.0520443	0.012712	0.0548985	0.0449514	0.0992067	0	0.0428637	0
Zm00001d002129	0.0458484	0.0550004	0.0823868	0.072229	0.00578036	0.0241339	0.0786291	0.0719735	0.154473	0.0613005	0.0302138	0.0712275	0.0704517	0.0775582
Zm00001d002130	0.00260304	0.00662986	0.00787849	0.0013132	0.00865806	0	0.00166806	0.00637622	0.0156778	0.0142656	0.0121953	0.00668899	0.014493	0.00803217
Zm00001d002131	0.00346921	0.00552793	0.00112931	0	0	0	0.00166806	0	0.00450451	0.00573067	0	0.0394788	0.00727276	0
Zm00001d002132	0.0214877	0.117044	0.027857	0.00654881	0.0480998	0.0121398	0.0296074	0.0356059	0.464628	0.294127	0.179249	0.00668899	0.0704517	0.114192
Zm00001d002134	0.00606325	0	0.00225734	0.00262467	0.00578036	0	0	0	0.00225479	0.00286944	0	0.00668899	0	0
Zm00001d002135	0.0383515	0.0327183	0.0687669	0.0562089	0.0100938	0.0418596	0.0954619	0.0294139	0.057033	0.0142656	0.0242436	0.0394788	0.0498324	0.0472529
Zm00001d002136	0.012948	0.00662986	0	0	0.00289436	0	0.00333334	0	0	0	0	0.00668899	0	0
Zm00001d002137	0.169057	0.0518475	0.0134682	0.072229	0.224881	0.00152555	0.110522	0	0	0	0.0537443	0	0.0216615	0.0395308
Zm00001d002138	0.00173611	0	0	0.0013132	0.00144823	0	0.00166806	0.00425533	0	0.00286944	0	0.00668899	0	0
Zm00001d002139	0.0146618	0	0.00112931	0	0	0	0.0149133	0	0.0463148	0	0	0	0.014493	0.0160003
Zm00001d002140	0.0960208	0.0961161	0.133108	0.122299	0.0793736	0.11251	0.137073	0.103226	0.138878	0.121607	0.110256	0.120018	0.123444	0.128478
Zm00001d002141	0.469134	0.436752	0.366681	0.406778	0.602969	0.414079	0.336949	0.528996	0.356901	0.370374	0.419679	0.517515	0.403029	0.507595
Zm00001d002143	0	0	0.00112931	0.00524248	0	0.0106303	0	0.00425533	0	0	0	0.0522995	0	0.0395308
Zm00001d002145	0.177823	0.142361	0.235496	0.145289	0.0726576	0.184863	0.208682	0.208971	0.16218	0.13425	0.189454	0.177837	0.123444	0.183665
Zm00001d002147	0.0491624	0.035932	0.0506716	0.064867	0.0129591	0.050606	0.0677679	0.0579873	0.0634092	0.0558805	0.0936356	0.0774581	0.0428637	0.0395308
Zm00001d002148	0.0752864	0.0591889	0.0581623	0.0117572	0.0631789	0.050606	0.0424901	0.0559732	0.0245274	0.0366755	0.0361485	0.0394788	0.014493	0.106972
Zm00001d002149	0.0880968	0.0623188	0.111107	0.077107	0.0186653	0.0806297	0.123886	0.124159	0.121038	0.0879688	0.0936356	0.0898039	0.142614	0.106972
Zm00001d002150	0.00173611	0	0.00112931	0.0013132	0	0.00152555	0	0.00425533	0	0	0	0.00668899	0	0
Zm00001d002153	0	0.0819171	0.0123528	0.0246606	0.0313863	0.050606	0.0116184	0.0559732	0.0267276	0.0255333	0.0479134	0.00668899	0.0636257	0
Zm00001d002154	0.149797	0.118029	0.166185	0.139591	0.0577219	0.156547	0.205969	0.140966	0.164098	0.180884	0.163745	0.108041	0.179886	0.223144
Zm00001d002155	0.0760919	0.0612766	0.0442061	0.0599287	0.35595	0.0462424	0	0.0640053	0.0484676	0.0747235	0.0767338	0.0330063	0.0498324	0.0317487
Zm00001d002156	0.023187	0.0121214	0.0101181	0.036133	0.0966268	0.0806297	0.00499585	0.0106046	0.00674918	0.0170944	0.0121953	0	0.0216615	0
Zm00001d002157	0.00692643	0.00662986	0.00563382	0.0104576	0.00144823	0.0076046	0.00996686	0.012712	0.00674918	0.00573067	0.00611623	0	0.00727276	0
Zm00001d002158	0	0	0	0	0	0.00152555	0.00996686	0.012712	0.0112235	0.0199153	0	0	0.00727276	0
Zm00001d002159	0	0.00221484	0	0	0.00144823	0.00304878	0.00166806	0	0.00225479	0.00573067	0	0	0	0
Zm00001d002160	0	0	0	0	0.00865806	0	0	0	0	0	0	0	0	0
Zm00001d002163	0.012948	0.00110803	0.0719264	0.0182297	0.0285734	0.00152555	0.0677679	0.0231833	0.0463148	0.0666914	0.00611623	0.101999	0.116972	0.106972
Zm00001d002164	0.0712492	0.0747413	0.122168	0.077107	0.0100938	0.0862477	0.12241	0.108979	0.11502	0.0853337	0.0710358	0.131852	0.116972	0.0923733
Zm00001d002166	0.275444	0.234169	0.165227	0.130406	0.239815	0.253517	0.119451	0.116598	0.138878	0.13425	0.199555	0.101999	0.0906544	0.0775582
Zm00001d002169	0.114011	0.186562	0.0792601	0.168872	0.227193	0.156547	0.0924224	0.0699874	0.0506159	0.0666914	0.131996	0.0459097	0.0839654	0.156452
Zm00001d002172	0.00865057	0.0197591	0.00563382	0.00393443	0.0043384	0.0211488	0.0181974	0.00637622	0.0178976	0.0170944	0.0121953	0.0133335	0	0.0395308
Zm00001d002174	0.00606325	0.00883008	0.0179176	0.00654881	0.00578036	0.0121398	0.0132672	0.00212993	0	0	0.00611623	0.00668899	0.0216615	0
Zm00001d002175	0.000868433	0.035932	0.0398724	0.0335949	0	0.0359859	0.0165567	0.0620033	0.0267276	0.0114287	0.0121953	0.00668899	0.0216615	0.0317487
Zm00001d002184	0.0197856	0.047628	0.0666549	0.0891991	0.0753494	0.0418596	0.0165567	0.0417597	0.0245274	0.0449514	0.0420482	0.0133335	0.1039	0.128478
Zm00001d002185	0.0491624	0.0633599	0.108069	0.069781	0.0549821	0.0960039	0.120931	0.0993725	0.0634092	0.0613005	0.0479134	0.0649579	0.0567528	0.0996994
Zm00001d002186	0.0582197	0.0539505	0.470004	0.196241	0.206189	0.0389271	0.0165567	0.476115	0.0156778	0.0394417	0.0595414	0.20554	0.0567528	0.0700676
Zm00001d002188	0	0.00110803	0	0.00262467	0	0.0045697	0.00166806	0	0	0	0.00611623	0	0	0
Zm00001d002190	0.248027	0.294587	0.183263	0.273122	0.161576	0.260601	0.200519	0.196786	0.167922	0.26148	0.258108	0.172203	0.192007	0.128478
Zm00001d002192	0.0180806	0.027339	0.0624176	0.0156457	0	0.0433227	0.0263607	0.153846	0.00674918	0.0170944	0.0182376	0	0.0216615	0.0625204
Zm00001d002198	0	0	0	0.0013132	0.00289436	0.00304878	0.00166806	0	0	0	0	0	0.0567528	0
Zm00001d002199	0	0	0	0	0	0	0	0	0	0	0	0	0.0358461	0
Zm00001d002200	0.00346921	0	0.00899894	0.0143512	0	0.0106303	0.00333334	0.0252645	0.00450451	0.0199153	0	0.00668899	0.0906544	0.203599
Zm00001d002215	0	0.00110803	0	0.0013132	0	0	0	0.00637622	0.00225479	0	0	0	0.014493	0
Zm00001d002216	0.00173611	0	0	0	0.00144823	0	0.00333334	0.00425533	0	0	0	0	0	0
Zm00001d002234	0.33436	0.0121214	0.0823868	0.067327	0.0549821	0.0106303	0.17422	0.0273413	0.00674918	0.00858374	0.0242436	0	0.0216615	0.0160003
Zm00001d002235	0.17855	0.213787	0.233709	0.192996	0.0327898	0.187398	0.2793	0.195034	0.243256	0.204582	0.22437	0.253549	0.267405	0.229574
Zm00001d002238	0.00260304	0.00883008	0.00225734	0.00785344	0.00144823	0.0106303	0.00499585	0.00637622	0.00450451	0.00286944	0	0.0133335	0	0
Zm00001d002239	0.0223377	0.0240976	0.0355198	0.0220932	0	0.0136469	0.0456849	0.0210978	0.0223224	0.0142656	0.0302138	0.0264916	0.0567528	0.00803217
Zm00001d002240	0.102315	0.119998	0.154635	0.0537214	0.0699586	0.0876473	0.0893736	0.0356059	0.0905791	0.0853337	0.126606	0.101999	0.0636257	0.0317487
Zm00001d002241	0.0499892	0.0602333	0.107054	0.0758898	0.0200868	0.0664451	0.0863155	0.095504	0.0822975	0.0531594	0.0710358	0.0774581	0.0839654	0.0160003
Zm00001d002243	0.130922	0.14907	0.151726	0.183197	0.0833816	0.186131	0.204609	0.152016	0.196146	0.213906	0.126606	0.177837	0.221683	0.0923733
Zm00001d002244	0.0214877	0.0262597	0.027857	0.0246606	0.185938	0.033036	0.00166806	0.0376614	0.0311136	0.0255333	0.0361485	0.0133335	0.00727276	0.0395308
Zm00001d002246	0.0383515	0.0219307	0.0376985	0.0013132	0.0341914	0.0707217	0.0149133	0.00849262	0.0311136	0.0693759	0.0479134	0.00668899	0.014493	0.0625204
Zm00001d002250	0.183624	0.189318	0.160426	0.203772	0.103184	0.194964	0.222141	0.191519	0.186826	0.199887	0.214517	0.210989	0.221683	0.176931
Zm00001d002252	0.0375151	0.0175829	0.0376985	0.0233777	0.181113	0.0256231	0.00499585	0.196786	0.0441573	0.0366755	0.0710358	0.0199342	0.0636257	0.0317487
Zm00001d002253	0.020637	0.0175829	0	0	0.0833816	0	0	0	0	0	0.00611623	0.0199342	0.014493	0
Zm00001d002255	0.0112312	0.00442479	0.00112931	0.00262467	0.0200868	0.0151518	0.00333334	0	0.00674918	0.00858374	0	0	0.014493	0
Zm00001d002256	0.343029	0.415028	0.354865	0.421542	0.121319	0.462341	0.429112	0.285548	0.478713	0.435656	0.497237	0.429776	0.272976	0.378215
Zm00001d002257	0.023187	0.00773057	0.00563382	0.00915638	0.167723	0.0181548	0.00996686	0.0148151	0.0223224	0.00573067	0.0242436	0.0133335	0.0498324	0.0849932
Zm00001d002258	0.0223377	0.0240976	0.0123528	0.0195192	0.109699	0.0300775	0.0083126	0.0314821	0.0245274	0.0311199	0.0361485	0.0199342	0.014493	0.121361
Zm00001d002259	0.0189334	0.0550004	0.0190269	0.00785344	0.207368	0.0121398	0.00166806	0.0210978	0.00898882	0.00573067	0.0479134	0.0330063	0.014493	0.0160003
Zm00001d002261	0	0.0788481	0.0256567	0.00393443	0.0158163	0.0241339	0.0083126	0.0210978	0.0506159	0.0585942	0.0479134	0	0.00727276	0
Zm00001d002262	0.023187	0.0284172	0.0344287	0.0272214	0.00289436	0.0300775	0.0504582	0.0335461	0.028923	0.0531594	0.0302138	0.0199342	0.014493	0.0549158
Zm00001d002263	0.00519932	0.00552793	0.00899894	0.00524248	0	0.0045697	0.0132672	0.00637622	0.00450451	0.00858374	0.00611623	0.00668899	0	0.0160003
Zm00001d002266	0.170523	0.155733	0.236389	0.164423	0.0411698	0.105666	0.366311	0.142817	0.485681	0.450416	0.131996	0.21641	0.203983	0.279585
Zm00001d002267	0.0688191	0.0444518	0.0212417	0.0348647	0.117461	0.0136469	0.0296074	0.0335461	0.0354804	0.0613005	0.0653051	0.0459097	0.028779	0
Zm00001d002272	0.219139	0.232413	0.338891	0.220775	0.189542	0.224669	0.188148	0.32483	0.183074	0.216223	0.272226	0.227162	0.173769	0.229574
Zm00001d002274	0.0712492	0.0981282	0.0792601	0.0831713	0.0913498	0.102915	0.104525	0.157496	0.0655256	0.0693759	0.147997	0.114048	0.116972	0.0923733
Zm00001d002275	0.1483	0.19936	0.101965	0.156588	0.0453335	0.155241	0.129768	0.162945	0.20354	0.19043	0.248584	0.155109	0.1039	0.0239055
Zm00001d002277	0.0291116	0.00992838	0.00787849	0.0156457	0.0115275	0.00152555	0.0083126	0.0148151	0.069745	0.00858374	0	0.0712275	0.0498324	0
Zm00001d002278	0.00346921	0.0110255	0	0	0.00289436	0.00304878	0	0.00637622	0.0201124	0.0366755	0	0.194551	0.0216615	0
Zm00001d002282	0.0189334	0.0240976	0.0201349	0.020807	0.0186653	0.0241339	0.0263607	0.0148151	0.0156778	0.0199153	0.0420482	0.0199342	0.028779	0.0160003
Zm00001d002283	0.00346921	0	0	0.00915638	0	0	0.0083126	0	0.0134531	0.00858374	0	0.00668899	0	0.00803217
Zm00001d002284	0.0240355	0.037001	0.0168071	0.0246606	0.0327898	0.0226425	0.0472786	0.0356059	0.0376567	0.0394417	0.0121953	0.0459097	0.0498324	0.0239055
Zm00001d002286	0.00433464	0.0143095	0.0033841	0.0117572	0.0215062	0	0.00166806	0	0.0156778	0.0170944	0.0121953	0	0.0216615	0
Zm00001d002287	0	0.00221484	0.00112931	0	0.0043384	0.00152555	0	0.00212993	0.0419951	0.0199153	0	0.0133335	0.00727276	0.0160003
Zm00001d002288	0	0.00221484	0	0	0	0.0045697	0	0	0	0.00286944	0	0	0.0216615	0.0160003
Zm00001d002290	0.00260304	0	0	0.0013132	0.00865806	0	0.00166806	0.0106046	0.0178976	0	0	0.00668899	0	0
Zm00001d002292	0.120964	0.0757696	0.17191	0.111779	0.0699586	0.101536	0.188148	0.140966	0.252067	0.166391	0.0823995	0.166538	0.116972	0.0996994
Zm00001d002296	0.0582197	0.0716501	0.0634786	0.0348647	0.0631789	0.0476991	0.0231033	0.0640053	0.0201124	0.0449514	0.0479134	0.0133335	0	0.0160003
Zm00001d002302	0.210026	0.220035	0.27231	0.227078	0.00865806	0.234378	0.345258	0.214148	0.269458	0.241367	0.214517	0.314174	0.311128	0.203599
Zm00001d000758	0	0.00221484	0	0.00393443	0	0.00152555	0	0.00637622	0	0	0	0	0	0.00803217
Zm00001d002307	0.0146618	0.0197591	0.0300523	0.0424501	0.0115275	0.0359859	0.0488697	0.0106046	0.0463148	0.0283305	0.00611623	0.0394788	0	0.0395308
Zm00001d002309	0.00865057	0.00883008	0.0168071	0.0117572	0.00289436	0.0060883	0.0296074	0.0252645	0.00674918	0.0142656	0	0.0264916	0.014493	0.00803217
Zm00001d002312	0.0291116	0.0294942	0.0495969	0.0348647	0	0.0389271	0.0504582	0.0620033	0.0376567	0.0311199	0.0182376	0.0394788	0.0428637	0.0549158
Zm00001d002313	0.103099	0.140437	0.157535	0.117637	0.0186653	0.138101	0.201884	0.122274	0.138878	0.129212	0.163745	0.166538	0.221683	0.106972
Zm00001d002314	0.00433464	0.00332042	0.106038	0.0182297	0.0672522	0.0076046	0	0.00425533	0.00674918	0.0170944	0.00611623	0	0	0.0395308
ENSRNA049468582	0.00433464	0.00221484	0.00450959	0.00654881	0.0043384	0.00152555	0.00499585	0.00425533	0	0.0142656	0.00611623	0.00668899	0	0
Zm00001d002315	0.0541129	0.0465704	0.00899894	0.0259418	0.0271639	0.0476991	0.0583634	0.0356059	0.0548985	0.0422004	0.0653051	0.0712275	0.0428637	0.0923733
Zm00001d002316	0.0155176	0.0110255	0	0	0.0043384	0	0	0	0	0	0.0121953	0.131852	0.00727276	0
Zm00001d002317	0.135484	0.0971227	0.166185	0.16219	0.0873736	0.116595	0.175621	0.133531	0.0967456	0.111377	0.115736	0.177837	0.167615	0.142563
Zm00001d002319	0.00346921	0.00221484	0	0	0	0	0.00166806	0	0	0	0	0	0	0
Zm00001d002323	0.233687	0.327084	0.167141	0.191912	0.0900262	0.23679	0.244614	0.0877219	0.262538	0.350333	0.258108	0.155109	0.0906544	0.315517
Zm00001d002324	0.023187	0.0132161	0.0355198	0.0233777	0	0.0076046	0.0279854	0.0148151	0.0178976	0.00573067	0.0121953	0.0459097	0.0216615	0
Zm00001d002325	0.567897	0.6255	0.442075	0.484193	0.56003	0.640648	0.438847	0.481399	0.635059	0.579129	0.603343	0.683029	0.60148	0.863298
Zm00001d002326	0	0.0981282	0.0201349	0.0335949	0.0285734	0.0778089	0.00996686	0.0252645	0.175527	0.111377	0.163745	0.0959201	0.00727276	0.0239055
Zm00001d002330	0.0744802	0.107133	0.0978749	0.697736	0.244366	0.0848462	0.0181974	0.0739557	0.0484676	0.0422004	0.142692	0.108041	0.129875	0.0395308
Zm00001d002332	0.187233	0.190235	0.254073	0.234381	0.0536095	0.191188	0.296822	0.171962	0.314959	0.243622	0.163745	0.16084	0.215818	0.190354
Zm00001d002333	0.0316401	0.016493	0.0267574	0.0169385	0.0043384	0.0045697	0.0360695	0.019008	0.00674918	0.0255333	0.0242436	0.0330063	0.028779	0.0239055
Zm00001d002334	0.0752864	0.0900555	0.0201349	0.00524248	0.0766926	0.0491536	0.0279854	0.0314821	0.0223224	0.0311199	0.0710358	0.00668899	0.1039	0.0160003
Zm00001d002338	0.0257304	0.0455116	0.0355198	0.00654881	0.00722025	0.0285949	0.0083126	0.00849262	0	0	0.0302138	0.131852	0	0.0700676
Zm00001d002339	0.181452	0.325484	0	0.0927984	0.76243	0.17722	0.00333334	0.019008	0.00225479	0.00286944	0.209555	0.0264916	0.0906544	0.0472529
Zm00001d002340	0.00260304	0.00662986	0.0344287	0.00262467	0.0833816	0.0106303	0.0083126	0.00637622	0.00450451	0.00286944	0.00611623	0	0.00727276	0.0239055
Zm00001d002341	0.0146618	0.00552793	0.0179176	0.00524248	0.0143887	0.0076046	0.0214707	0.0106046	0.0134531	0.00573067	0.0182376	0.0264916	0.014493	0.0160003
Zm00001d002342	0.017227	0.00110803	0.00787849	0.00524248	0.00144823	0.0462424	0.00996686	0.170166	0.00450451	0.0170944	0	0.0394788	0.185965	0.142563
Zm00001d002343	0.000868433	0.0110255	0.00225734	0.013055	0.00722025	0.0076046	0.0066556	0.00637622	0.0223224	0.0170944	0.00611623	0	0	0.0849932
Zm00001d002344	0.048335	0.0208455	0.0033841	0.00393443	0.0100938	0.0491536	0.0066556	0.0579873	0.00450451	0.00858374	0.0121953	0	0.00727276	0.0317487
Zm00001d002345	0.00519932	0.0132161	0	0.0156457	0.0129591	0.0121398	0.0083126	0.0335461	0.00674918	0.00573067	0.0121953	0	0	0.0160003
Zm00001d002346	0.0223377	0.00110803	0.00899894	0.0156457	0.0186653	0.00152555	0.0165567	0.0106046	0.00674918	0.0142656	0	0	0	0
Zm00001d002347	0.000868433	0.00552793	0.00112931	0	0	0	0	0.00212993	0.00225479	0	0	0	0	0
Zm00001d002348	0	0	0	0.0013132	0.00289436	0	0	0	0	0	0	0.120018	0	0.00803217
Zm00001d002349	0.247349	0.0991327	0.235496	0.164423	0.0215062	0.0834427	0.266593	0.274266	0.0781308	0.106222	0.104747	0.16084	0.0906544	0.156452
Zm00001d002351	0.00433464	0.00221484	0	0.00262467	0.00144823	0.00304878	0.0066556	0.00425533	0.00225479	0	0.00611623	0	0	0
Zm00001d002352	0.023187	0.0175829	0.0223473	0.0117572	0.209721	0.0181548	0.00166806	0.0273413	0.0156778	0.0366755	0.0182376	0.00668899	0.0358461	0.00803217
Zm00001d002353	0.03584	0.00332042	0.00112931	0.00915638	0.112293	0.00152555	0.00333334	0	0	0	0.00611623	0	0	0.00803217
Zm00001d002356	0.0257304	0.0186716	0.0398724	0.00654881	0.0285734	0.0121398	0.0344579	0.0818452	0.0441573	0.0747235	0.0361485	0	0.014493	0.0160003
Zm00001d002357	0.00173611	0	0.00787849	0.00262467	0.00144823	0.00304878	0	0.0106046	0	0	0	0	0.028779	0.0160003
Zm00001d002358	0.00173611	0.00662986	0.00112931	0.00524248	0.0658963	0.0045697	0	0.00849262	0.00225479	0	0.00611623	0	0	0
Zm00001d002359	0.0865044	0.0941	0.11816	0.08075	0.0129591	0.100156	0.132696	0.101301	0.132967	0.141759	0.0992067	0.125952	0.0972989	0.114192
Zm00001d002362	0.017227	0.0284172	0.0409576	0.0310504	0.0129591	0.0181548	0.0376785	0.0169137	0.0311136	0.0170944	0.0302138	0.0394788	0.0216615	0.0160003
Zm00001d002364	0	0	0.00899894	0.0104576	0.00722025	0	0.0083126	0.00425533	0.0548985	0.0504309	0	0.0586487	0	0.0160003
Zm00001d002366	0.143043	0.151931	0.0708743	0.102334	0.136606	0.134104	0.0817108	0.0699874	0.0676376	0.14425	0.0880333	0.0649579	0.110457	0.0996994
Zm00001d002369	0.0265768	0.0412654	0.0431244	0.0310504	0.0158163	0.0345121	0.0520443	0.00849262	0.0946944	0.129212	0.0537443	0.0712275	0.1039	0.0625204
Zm00001d002371	0.00951153	0.00992838	0.00450959	0.0117572	0.0425596	0.0076046	0.00996686	0.0106046	0.00674918	0.0170944	0.00611623	0	0.0704517	0
Zm00001d002372	0.0499892	0.0612766	0.0452866	0.0195192	0.0285734	0.0535046	0.0630767	0.0640053	0.0223224	0.0339016	0.0479134	0.0459097	0.0704517	0.0775582
Zm00001d002373	0.134725	0.118029	0.0968498	0.0891991	0.0807114	0.123365	0.0801711	0.120386	0.0419951	0.0747235	0.142692	0.120018	0.129875	0.0996994
Zm00001d002374	0	0	0	0	0.0043384	0.00304878	0.00166806	0.00637622	0.00450451	0.00573067	0	0	0	0
Zm00001d002377	0.0598577	0.0706176	0.0968498	0.0710057	0.0536095	0.0834427	0.107528	0.0169137	0.104909	0.0879688	0.110256	0.108041	0.129875	0.00803217
Zm00001d002382	0.0333222	0.0251792	0.0409576	0.0437088	0.0215062	0.0403944	0.0567874	0.0417597	0.0655256	0.0422004	0.0479134	0.08365	0.0498324	0.0317487
Zm00001d002384	0.0598577	0.0747413	0.0420416	0.036133	0.0439475	0.109778	0.113508	0.0356059	0.108966	0.108803	0.0653051	0.08365	0.0498324	0.0549158
Zm00001d002385	0.00173611	0.0197591	0.0123528	0.00262467	0.0115275	0.0136469	0	0.00425533	0.0178976	0.0227283	0.0182376	0	0.028779	0
Zm00001d002386	0.140026	0.105139	0.195418	0.123461	0.0522349	0.166937	0.170003	0.148346	0.177419	0.199887	0.137358	0.0959201	0.185965	0.156452
Zm00001d002387	0.00173611	0.0251792	0.0201349	0	0.0411698	0.00304878	0.00333334	0.0106046	0.00225479	0.00573067	0.0302138	0.0133335	0.0216615	0
Zm00001d002388	0.12327	0.1462	0.161388	0.13271	0.0820474	0.143406	0.0908992	0.179118	0.069745	0.141759	0.163745	0.183439	0.136265	0.0472529
Zm00001d002390	0.253436	0.259289	0.319378	0.254958	0.0494801	0.291872	0.346439	0.271019	0.296671	0.279024	0.299877	0.248327	0.300375	0.355868
Zm00001d002391	0.145299	0.163295	0.144907	0.105886	0.0753494	0.111145	0.0984922	0.140966	0.136912	0.154151	0.209555	0.20006	0.0704517	0.0996994
Zm00001d002394	0	0.00110803	0.00112931	0.00393443	0	0.00152555	0	0	0	0	0	0	0	0
Zm00001d002395	0.157991	0.157629	0.00899894	0.0927984	0.328156	0.132768	0	0.083808	0.076041	0.139262	0.16894	0	0.0428637	0.0549158
Zm00001d002396	0.0801095	0.122943	0.299477	0.22917	0.116171	0.216096	0.0954619	0.236277	0.158334	0.154151	0.147997	0.472517	0.116972	0.0849932
Zm00001d002402	0	0	0.0033841	0.00393443	0.00144823	0	0	0	0.00225479	0	0	0.00668899	0	0
Zm00001d002403	0.0163726	0.0121214	0.00225734	0.00785344	0	0.0181548	0	0.0231833	0.00674918	0.0199153	0.0182376	0.0133335	0	0.0395308
Zm00001d002405	0.00606325	0.0348619	0.0134682	0.00524248	0.039778	0.0285949	0.0739887	0.019008	0.0332994	0.0394417	0.0121953	0.0586487	0.0906544	0.0317487
Zm00001d002406	0.00173611	0	0	0.0013132	0.00144823	0	0	0	0	0.00573067	0	0	0	0
Zm00001d002410	0.0491624	0.00442479	0.0355198	0.0449658	0.00722025	0.00304878	0.161517	0.0294139	0.276331	0.103635	0.0121953	0.0264916	0.014493	0.0472529
Zm00001d002411	0.00865057	0.016493	0.0123528	0.0156457	0.0043384	0.0045697	0.0263607	0.00637622	0.0134531	0.00858374	0.0182376	0.0330063	0.028779	0.0160003
Zm00001d002412	0.00173611	0	0.00112931	0	0	0	0.00166806	0.00212993	0	0.00286944	0	0	0	0
Zm00001d002415	0.00951153	0.0240976	0.0311482	0.0246606	0.0172418	0.0447836	0.0247333	0.0438026	0.00225479	0.0366755	0.0537443	0.108041	0.00727276	0.0160003
Zm00001d002416	0	0	0.00112931	0	0.00144823	0	0.00166806	0	0.0134531	0	0.00611623	0	0.00727276	0
Zm00001d002418	0.140781	0.129783	0.162349	0.125781	0.0383842	0.132768	0.17422	0.127919	0.179307	0.149212	0.137358	0.177837	0.161423	0.114192
Zm00001d002419	0.0849095	0.0612766	0.106038	0.102334	0.0285734	0.0721431	0.0770847	0.103226	0.0885151	0.0558805	0.0767338	0.0712275	0.1039	0.0700676
Zm00001d002420	0.0265768	0.0230147	0.0134682	0.0117572	0.00289436	0.0241339	0.0247333	0.00212993	0.028923	0.0255333	0.0302138	0.00668899	0.028779	0
Zm00001d002421	0.00433464	0.00221484	0.00112931	0	0	0	0.00333334	0.00212993	0.00898882	0	0	0	0	0
Zm00001d002422	0.384689	0.1327	0.0927388	0.124622	0.0243391	0.0121398	0.205969	0.0719735	0.223595	0.171245	0.121186	0.172203	0.0428637	0.0239055
Zm00001d002423	0.00606325	0.0539505	0.00450959	0.0013132	0.0043384	0.0181548	0.0279854	0.0106046	0.0676376	0.0422004	0.0121953	0.0133335	0.0704517	0.00803217
Zm00001d002424	0.01209	0.0208455	0.0452866	0.0284993	0.0522349	0.0181548	0.0296074	0.0499064	0.0178976	0.0311199	0.0302138	0.0394788	0.00727276	0
Zm00001d002425	0.0146618	0.0121214	0.0112361	0.0169385	0.00722025	0.0196529	0.0231033	0.019008	0.0156778	0.00858374	0.0121953	0.0133335	0.028779	0.0160003
Zm00001d002426	0.01209	0.035932	0.115143	0.110603	0.0494801	0.0136469	0.0132672	0.0579873	0.0441573	0.0339016	0.0242436	0.00668899	0.0216615	0.0160003
Zm00001d002428	0.00692643	0.037001	0	0.0013132	0.0833816	0.0091186	0	0.00425533	0.0156778	0.0227283	0.0242436	0.0133335	0	0
Zm00001d002429	0.0524655	0.0706176	0	0.0182297	0.150417	0.0433227	0.00499585	0.00849262	0.0484676	0.0639996	0.0823995	0.0898039	0.0498324	0
Zm00001d002430	0.0680077	0.129783	0.105021	0.074671	0.0215062	0.107038	0.14721	0.0916205	0.136912	0.139262	0.286147	0.149345	0.136265	0.0923733
Zm00001d002431	0.00778888	0.0121214	0.0101181	0.00524248	0.00578036	0.0151518	0.0132672	0.00849262	0.0245274	0.0142656	0.0361485	0.0133335	0	0.0160003
Zm00001d002432	0.00173611	0	0.0101181	0.020807	0.0143887	0.0890449	0.0198354	0.0356059	0.0134531	0.0255333	0	0.0459097	0.0498324	0.0395308
Zm00001d002433	0.00951153	0.0186716	0.0376985	0.00393443	0.0186653	0.0285949	0.0132672	0.0210978	0.0178976	0.0339016	0.00611623	0.0199342	0.028779	0.0549158
Zm00001d002437	0.012948	0.0110255	0.0145824	0.00524248	0	0.0106303	0.0165567	0.0169137	0.00674918	0.0170944	0.0121953	0.0199342	0.014493	0
Zm00001d002439	0	0.00662986	0	0	0	0	0	0.00425533	0.0201124	0	0	0	0	0.00803217
Zm00001d002440	0.187953	0.209301	0.140989	0.159953	0.166497	0.174659	0.134157	0.162945	0.152537	0.161513	0.163745	0.189011	0.155193	0.170151
Zm00001d002441	0.0458484	0.077823	0.0409576	0.0220932	0.0549821	0.109778	0.0770847	0.0519327	0.0655256	0.0984401	0.0302138	0.248327	0.0772313	0.142563
Zm00001d002444	0.0155176	0.0154018	0.027857	0.00785344	0.00144823	0.0151518	0.0247333	0.012712	0.0223224	0.0255333	0.00611623	0.0330063	0.028779	0.0160003
Zm00001d002446	0.00173611	0.00773057	0.00787849	0.00393443	0	0	0	0	0.00674918	0.00573067	0	0.00668899	0	0.0160003
Zm00001d002449	0.0975981	0.0859946	0.0101181	0.0437088	0.0453335	0.0060883	0.0214707	0	0.0885151	0.0879688	0.0710358	0	0.0216615	0.0395308
Zm00001d002450	0.0928587	0.10414	0	0.0449658	0.253406	0.0890449	0.00333334	0.0519327	0.0354804	0.0283305	0.0936356	0.0522995	0.0428637	0.0317487
Zm00001d002451	0.137758	0.186562	0	0.0259418	0.312375	0.206207	0.0066556	0.0438026	0.00898882	0.0283305	0.158523	0.269053	0	0.0849932
Zm00001d002454	0	0.00662986	0	0.00393443	0.00289436	0.00152555	0	0.0148151	0.00674918	0	0.00611623	0	0.014493	0
Zm00001d002455	0.0189334	0.016493	0.0333364	0.013055	0	0.0345121	0.0376785	0.0335461	0.0201124	0.00858374	0.00611623	0.0394788	0	0.0317487
Zm00001d002456	0.0712492	0.0839579	0.0300523	0.0373996	0.0271639	0.0678727	0.116484	0.0916205	0.11502	0.0853337	0.0710358	0.0898039	0.0636257	0.0317487
Zm00001d002457	0.0180806	0.0219307	0.0256567	0.0169385	0	0.0136469	0.0296074	0.0169137	0.0267276	0.0199153	0.00611623	0	0.014493	0.0472529
Zm00001d002462	0.235062	0.233291	0.350896	0.282082	0.0618174	0.322194	0.362833	0.26613	0.350561	0.252591	0.286147	0.32393	0.244805	0.291706
Zm00001d002473	0	0.00110803	0.0033841	0	0	0.0045697	0.00333334	0.00849262	0.0134531	0.0142656	0	0	0	0.00803217
Zm00001d002474	0	0	0.00112931	0.0013132	0	0	0.00166806	0.00212993	0.00225479	0	0	0	0	0
Zm00001d002475	0.0647557	0.0507943	0.139025	0.140733	0.0522349	0.0918343	0.0376785	0.053955	0.028923	0.0476949	0.0537443	0.137717	0.123444	0.128478
Zm00001d002478	0.0680077	0.0380688	0.0782157	0.0685548	0	0.0549507	0.103021	0.0519327	0.0926389	0.0932181	0.0420482	0.125952	0.0772313	0.121361
Zm00001d002480	0.000868433	0.00110803	0	0	0	0.00304878	0	0	0	0	0.00611623	0	0	0
Zm00001d002481	0.0549357	0.04974	0.0602922	0.0574504	0.0115275	0.0374576	0.084783	0.0719735	0.0822975	0.0747235	0.0537443	0.08365	0.0428637	0.0775582
Zm00001d002483	0.157249	0.122943	0.157535	0.183197	0.0522349	0.193707	0.192288	0.139113	0.156405	0.180884	0.147997	0.166538	0.155193	0.196998
Zm00001d002485	0.117107	0.107133	0.159463	0.105886	0.101876	0.0960039	0.0908992	0.212425	0.108966	0.126683	0.142692	0.0394788	0.0906544	0.114192
Zm00001d002489	0.132445	0.1327	0.154635	0.158833	0.126441	0.172091	0.208682	0.189757	0.214529	0.180884	0.174108	0.120018	0.316461	0.327213
Zm00001d002490	0.023187	0.0230147	0.0958237	0.0284993	0.0411698	0.0106303	0.00166806	0.129793	0.0354804	0.0311199	0.0302138	0.0712275	0.00727276	0.0700676
Zm00001d002492	0.000868433	0	0.00112931	0.0013132	0	0	0.00166806	0	0.00225479	0	0	0	0.00727276	0.0160003
Zm00001d002499	0.120964	0.13367	0.159463	0.150954	0.0383842	0.116595	0.167182	0.129793	0.181192	0.0905969	0.16894	0.143548	0.0972989	0.128478
Zm00001d002500	0.00260304	0.00662986	0	0	0.071309	0.0045697	0	0	0.00225479	0	0	0	0.00727276	0.0996994
Zm00001d000763	0.0299552	0.0767968	0.0560278	0.0449658	0.0100938	0.0650155	0.0615081	0.0376614	0.104909	0.0693759	0.110256	0.0330063	0.0567528	0.0549158
Zm00001d002501	0.124805	0.153834	0.132118	0.110603	0.122602	0.157852	0.14721	0.129793	0.123036	0.116505	0.131996	0.143548	0.136265	0.114192
Zm00001d002504	0.137758	0.120981	0.0803034	0.0963847	0.0847141	0.126061	0.117969	0.0579873	0.119036	0.129212	0.158523	0.177837	0.148923	0.0317487
Zm00001d002510	0.124805	0.124902	0.30115	0.546959	0.0508584	0.207449	0.185378	0.0798787	0.164098	0.141759	0.184364	0.194551	0.173769	0.176931
Zm00001d002511	0.116334	0.111109	0.133108	0.109426	0.0480998	0.132768	0.165769	0.120386	0.154473	0.0932181	0.158523	0.149345	0.155193	0.0923733
Zm00001d002512	0	0.00221484	0.00112931	0	0	0.00152555	0	0.00212993	0	0.00573067	0	0	0.00727276	0.0160003
Zm00001d002517	0.00173611	0.00110803	0.00112931	0	0	0	0	0	0	0	0	0	0.00727276	0
Zm00001d002519	0	0.00110803	0.00450959	0	0.0100938	0.0045697	0	0	0	0	0.00611623	0	0.0772313	0.0160003
Zm00001d002520	0.00173611	0.00773057	0.0033841	0.00262467	0.00144823	0.0060883	0.00333334	0	0.00450451	0.00286944	0.00611623	0	0.00727276	0
Zm00001d002521	0	0.00221484	0.0033841	0.00393443	0.00144823	0	0.00166806	0	0	0	0	0	0.014493	0
Zm00001d002522	0	0	0.00450959	0.00393443	0	0	0.0066556	0	0	0	0	0.00668899	0.0216615	0.0160003
Zm00001d002523	0.0341622	0.0348619	0.0409576	0.0879964	0.0158163	0.13677	0.0312269	0.0376614	0.0548985	0.0932181	0.0479134	0.149345	0.179886	0.135545
Zm00001d002524	0	0.00110803	0	0	0	0	0.00333334	0	0.00225479	0.00286944	0	0	0	0
Zm00001d002530	0.0825124	0.0391354	0.0937682	0.074671	0.0833816	0.0678727	0.0939433	0.0857668	0.0527595	0.0853337	0.0420482	0.120018	0.173769	0.0996994
Zm00001d002531	0	0.00221484	0.038786	0.0104576	0.0129591	0	0.00166806	0.00849262	0.0112235	0.00286944	0.0182376	0.00668899	0	0
Zm00001d002534	0.30213	0.282959	0.285136	0.259023	0.141651	0.336472	0.376674	0.353685	0.323163	0.306893	0.281528	0.30926	0.363223	0.279585
Zm00001d002535	0.00692643	0.00773057	0.00225734	0.00785344	0.00865806	0.0091186	0.00996686	0.00212993	0.0156778	0.0170944	0.0242436	0.00668899	0.0216615	0
Zm00001d002536	0	0.00552793	0.00112931	0.00524248	0.00289436	0	0.00166806	0	0	0.00573067	0.00611623	0.00668899	0.00727276	0
Zm00001d002537	0.0516408	0.0305701	0.0538888	0.0284993	0.0740044	0.00304878	0.00333334	0.019008	0.0484676	0.0422004	0.0420482	0.0959201	0.0428637	0.0549158
Zm00001d002538	0.0768967	0.0633599	0.0256567	0.00393443	0.0966268	0.0549507	0.0296074	0.019008	0.0398283	0.0720533	0.0767338	0.00668899	0.0358461	0.0625204
Zm00001d002539	0.00606325	0	0.0112361	0.00915638	0	0.00304878	0.00333334	0.0148151	0.00674918	0.0114287	0	0	0.00727276	0
Zm00001d002540	0.0573997	0.0412654	0.0708743	0.0758898	0.0439475	0.0592766	0.188148	0.0719735	0.262538	0.304777	0.0537443	0.125952	0.0906544	0.216671
Zm00001d002541	0.000868433	0	0.00112931	0	0.00144823	0	0	0.00212993	0	0.00286944	0.0182376	0	0	0
Zm00001d002542	0.0146618	0.00552793	0	0.0013132	0.0299808	0.0136469	0	0.00637622	0.00225479	0	0	0	0	0
Zm00001d002543	0.0324815	0.135608	0	0.733075	1.11157	0.0060883	0	0	0	0	0.110256	0	0	0
Zm00001d002544	0.134725	0.172667	0.166185	0.126939	0.0753494	0.184863	0.200519	0.137256	0.171731	0.185668	0.163745	0.0959201	0.123444	0.170151
Zm00001d002545	0.0189334	0.0706176	0.0289553	0.0169385	0.0645385	0.116595	0.0488697	0.0458414	0.0354804	0.0449514	0.0880333	0.20006	0.0906544	0.0625204
Zm00001d002546	0.22123	0.363195	0	0.510563	0.953279	0.0904406	0.00333334	0	0	0	0.22437	0	0	0
Zm00001d002547	0	0.00110803	0.00112931	0.00393443	0	0.00152555	0	0	0.00225479	0	0	0	0	0
Zm00001d002548	0.0383515	0.0633599	0.0687669	0.0323234	0.0243391	0.111145	0.0424901	0.195034	0.0591629	0.0958325	0.0537443	0.0959201	0.136265	0.0700676
Zm00001d002549	0.00346921	0.0591889	0.0033841	0.0013132	0.0494801	0.0359859	0.00996686	0.00212993	0.0332994	0.0339016	0.0537443	0.0199342	0	0.0849932
Zm00001d002550	0	0.00110803	0.00112931	0.0013132	0.00289436	0	0.00166806	0.00637622	0.00225479	0.00573067	0.00611623	0	0	0
Zm00001d002551	0.00260304	0.00662986	0	0.00654881	0	0.0060883	0	0.00425533	0.00225479	0	0.0182376	0	0	0
Zm00001d002553	0.048335	0.0444518	0.0645385	0.0586903	0.039778	0.0476991	0.0615081	0.0599973	0.0484676	0.0339016	0.0361485	0.0586487	0.0498324	0.0549158
Zm00001d000764	0.000868433	0.00552793	0	0	0.0129591	0	0.00166806	0	0	0	0.0182376	0.0199342	0	0
Zm00001d002562	0.023187	0.0305701	0.0245548	0.039928	0.0115275	0.0166544	0.0116184	0.0458414	0.0201124	0.0255333	0.0302138	0	0	0.0160003
Zm00001d002564	0.012948	0.040201	0.0145824	0.0117572	0.0200868	0.0181548	0.0231033	0.00637622	0.0463148	0.0311199	0.0361485	0.0133335	0.00727276	0.0160003
Zm00001d002565	0	0	0.00225734	0.0013132	0	0	0.00166806	0.00212993	0	0.00286944	0	0	0	0
Zm00001d002572	0.104665	0.123923	0.0803034	0.0524753	0.155392	0.113874	0.14143	0.126041	0.156405	0.161513	0.137358	0.0649579	0.227514	0.149532
Zm00001d002573	0.000868433	0	0.00225734	0.0013132	0.00289436	0	0	0	0	0.00286944	0	0.0394788	0	0
Zm00001d002576	0.0146618	0.0316448	0.00787849	0.0143512	0.0215062	0.0226425	0.0328437	0.0148151	0.0506159	0.0227283	0.0242436	0.0264916	0.0358461	0
Zm00001d002579	0.00260304	0.00552793	0.00675678	0.00524248	0.0115275	0.0300775	0.0116184	0.184451	0.00225479	0.00858374	0.0182376	0.0330063	0.028779	0
Zm00001d002580	0.0817121	0.106136	0.0855036	0.0624009	0.0604541	0.128749	0.0630767	0.101301	0.0864469	0.111377	0.126606	0.0774581	0.0906544	0.114192
Zm00001d002585	0.258145	0.277094	0.185142	0.268109	0.15787	0.276938	0.203247	0.127919	0.160259	0.250356	0.209555	0.166538	0.161423	0.229574
Zm00001d002589	0	0.00552793	0	0.0117572	0.0341914	0	0.00166806	0	0.0267276	0.0142656	0	0	0.014493	0
Zm00001d002591	0.0146618	0.0208455	0.0190269	0.00654881	0.00578036	0.0226425	0.0247333	0.019008	0.0267276	0.0199153	0.0182376	0.0199342	0.028779	0.0395308
Zm00001d002592	0	0	0.00112931	0.00262467	0	0.00152555	0	0	0.00225479	0	0	0	0	0.0160003
Zm00001d002593	0.00519932	0.00773057	0.00450959	0.00915638	0.0953102	0.0121398	0.0083126	0.0106046	0.0178976	0.00858374	0.00611623	0.0133335	0.00727276	0.0160003
Zm00001d002594	0.000868433	0.0110255	0.00563382	0	0.0043384	0	0	0	0	0	0	0	0.00727276	0
Zm00001d002595	0.0316401	0.0518475	0.0581623	0.0437088	0.0215062	0.0462424	0.0312269	0.0660033	0.0548985	0.0504309	0.0823995	0.0133335	0.0216615	0.0472529
Zm00001d002596	0.00346921	0	0	0	0	0.0045697	0	0	0.00450451	0.00286944	0	0	0	0
Zm00001d002597	0.0590391	0.0870114	0.108069	0.115298	0.0766926	0.0735626	0.0408888	0.275886	0.0311136	0.0339016	0.110256	0.00668899	0.0358461	0.0472529
Zm00001d002598	0.017227	0.00442479	0.00450959	0.00785344	0.0887008	0.0060883	0.00333334	0.0314821	0.00898882	0	0	0.00668899	0.014493	0
Zm00001d002599	0.00519932	0.0539505	0.00675678	0.00524248	0.00289436	0.0226425	0.0083126	0.161132	0	0.00858374	0.0936356	0.0133335	0.014493	0.00803217
Zm00001d002600	0.0841111	0.0961161	0.110095	0.114126	0.0200868	0.0960039	0.145768	0.0798787	0.0987927	0.106222	0.0823995	0.101999	0.129875	0.128478
Zm00001d002601	0.786006	0.722641	0.0168071	1.5994	1.52005	0.513874	0.0181974	0	0.0463148	0.0504309	0.537462	0.177837	0.300375	0.582396
Zm00001d002602	0.0793073	0.0685493	0.0927388	0.103519	0.0129591	0.102915	0.116484	0.0699874	0.0905791	0.0905969	0.0653051	0.125952	0.155193	0.0775582
Zm00001d002603	0.133206	0.118029	0.164269	0.148692	0.0686063	0.153933	0.1826	0.168365	0.160259	0.168821	0.137358	0.237801	0.198013	0.196998
Zm00001d002607	0.0155176	0.0284172	0.0156954	0.0195192	0.0439475	0.0241339	0.00996686	0.107065	0.0156778	0.0394417	0.0242436	0.0199342	0.0216615	0.142563
Zm00001d002609	0.00519932	0.00992838	0.0409576	0.0259418	0.00865806	0.0226425	0.0198354	0.0335461	0.0134531	0.00858374	0.0182376	0.0330063	0.028779	0.0625204
Zm00001d002611	0.056579	0.037001	0.00563382	0.0169385	0.0411698	0.0433227	0.0312269	0	0.0591629	0.0585942	0.0420482	0.0133335	0.0567528	0
Zm00001d002614	0.0631257	0.0685493	0.090677	0.0499784	0.0172418	0.0848462	0.128301	0.0818452	0.102874	0.0800427	0.0767338	0.0959201	0.0567528	0.0700676
Zm00001d002615	0.122502	0.12588	0.125163	0.124622	0.0645385	0.116595	0.117969	0.122274	0.0905791	0.129212	0.131996	0.0394788	0.0772313	0.0395308
Zm00001d002617	0.357109	0.322276	0.360397	0.350083	0.206189	0.349474	0.390326	0.330974	0.284856	0.360404	0.304413	0.36203	0.358134	0.315517
Zm00001d002621	0.0975981	0.0798721	0.098899	0.115298	0.0215062	0.138101	0.157246	0.129793	0.177419	0.103635	0.0992067	0.131852	0.0906544	0.142563
Zm00001d002624	0.0960208	0.119998	0.0865405	0.112953	0.0847141	0.0973899	0.113508	0.139113	0.0864469	0.124148	0.104747	0.177837	0.129875	0.106972
Zm00001d002625	0.0155176	0.00221484	0.0145824	0.0104576	0.00144823	0.0181548	0.0149133	0.0294139	0.0134531	0.0227283	0	0.0649579	0	0.00803217
Zm00001d002626	0.00346921	0.00662986	0.00675678	0.00915638	0.0043384	0.00304878	0.00166806	0.00849262	0.0201124	0.0114287	0.00611623	0	0	0
Zm00001d002630	0.0450182	0.0808951	0.0886109	0.152084	0.0467176	0.0403944	0.0693267	0.139113	0.0843743	0.0932181	0.0537443	0.00668899	0.0772313	0.203599
Zm00001d002631	0.0647557	0.0890418	0.188891	0.139591	0.0229236	0.0763954	0.145768	0.118494	0.158334	0.124148	0.110256	0.155109	0.110457	0.135545
Zm00001d002639	0.0833121	0.0890418	0.0803034	0.0927984	0.0200868	0.0664451	0.116484	0.0779082	0.0781308	0.0666914	0.0537443	0.08365	0.123444	0.0923733
Zm00001d002640	0.16317	0.19572	0.316912	0.272121	0.0453335	0.235585	0.290599	0.193278	0.296671	0.223144	0.209555	0.248327	0.215818	0.210156
Zm00001d002641	0.0316401	0.0175829	0.0398724	0.0373996	0.0129591	0.0211488	0.0488697	0.0231833	0.0223224	0.0114287	0.0182376	0.0264916	0.0636257	0
Zm00001d002642	0.000868433	0	0.0179176	0.020807	0.0043384	0.0315578	0.0181974	0.00425533	0.00450451	0.0114287	0.00611623	0.0330063	0.155193	0.0395308
Zm00001d002644	0.175638	0.168928	0.274889	0.28505	0.078034	0.237995	0.235422	0.242988	0.188697	0.159065	0.179249	0.269053	0.250503	0.267315
Zm00001d002649	0	0.00332042	0.00450959	0.00654881	0.0313863	0.0433227	0.0132672	0.0169137	0	0	0	0	0.0636257	0.0317487
Zm00001d002650	0.214943	0.346871	0.202826	0.101147	0.23295	0.179774	0.150088	0.237959	0.169828	0.25482	0.286147	0.125952	0.129875	0.0549158
Zm00001d002654	0.0155176	0.310968	0.0452866	0.0660978	0.0508584	0.0285949	0.0231033	0.0499064	0.0987927	0.154151	0.395188	0	0.0358461	0.0317487
Zm00001d002656	0.164645	0.148114	0.200054	0.222881	0.0243391	0.161755	0.222141	0.146507	0.160259	0.141759	0.110256	0.20554	0.203983	0.223144
Zm00001d002658	0.159473	0.142361	0.227428	0.124622	0.0766926	0.140757	0.267871	0.196786	0.201696	0.180884	0.219456	0.32393	0.244805	0.142563
Zm00001d002659	0.140026	0.202986	0.223821	0.183197	0.151663	0.281556	0.223477	0.224422	0.209049	0.185668	0.199555	0.314174	0.332293	0.196998
Zm00001d002661	0.0333222	0.0412654	0.0112361	0.00785344	0.0243391	0.0285949	0.00499585	0.00637622	0.00450451	0.0339016	0.0420482	0.0394788	0.0567528	0.0549158
Zm00001d002662	0.0214877	0.016493	0.132118	0.0117572	0.179903	0.0226425	0.00166806	0.825745	0.00898882	0.0142656	0.00611623	0.0330063	0.0216615	0.00803217
Zm00001d002663	0.0736735	0.0612766	0.105021	0.0574504	0.0425596	0.0904406	0.110522	0.0356059	0.0802163	0.0879688	0.0767338	0.0712275	0.116972	0.0923733
Zm00001d002668	0.00692643	0.00552793	0	0	0.00578036	0	0.00166806	0	0.00450451	0.00286944	0.0121953	0.0649579	0.00727276	0.0160003
Zm00001d002669	0.17418	0.00221484	0.0968498	0.0819614	0.0200868	0.0060883	0.178419	0.0818452	0.0178976	0.0199153	0.0182376	0.0586487	0.1039	0.0317487
Zm00001d002671	0	0.00442479	0	0	0.0043384	0	0	0	0	0	0	0	0.00727276	0
Zm00001d002673	0	0	0	0.00654881	0	0.0226425	0	0	0	0	0	0	0.445995	0.0239055
Zm00001d002674	0.0532896	0.0391354	0.0538888	0.036133	0.0313863	0.0664451	0.0969782	0.0294139	0.0718481	0.0720533	0.0767338	0.0394788	0.0358461	0.0700676
Zm00001d002676	0.056579	0.0623188	0.0844658	0.0734507	0.0369886	0.07498	0.0801711	0.083808	0.0527595	0.0720533	0.0537443	0.0898039	0.0972989	0.0472529
Zm00001d002677	0.00951153	0.0186716	0.0245548	0.0246606	0.0229236	0.0196529	0.0376785	0.019008	0.0201124	0.00858374	0.00611623	0.0522995	0.028779	0.0160003
Zm00001d002678	0.184347	0.175461	0.209262	0.201626	0.0257525	0.23679	0.272967	0.184451	0.255569	0.213906	0.22437	0.210989	0.185965	0.190354
Zm00001d002680	0.020637	0.027339	0.0223473	0.0117572	0	0.0211488	0.0646429	0.0169137	0.0676376	0.0142656	0.0361485	0.0522995	0.00727276	0.00803217
Zm00001d002682	0.0680077	0.0829381	0.0528176	0.072229	0.0243391	0.0876473	0.131233	0.0798787	0.0634092	0.0666914	0.0767338	0.0330063	0.0358461	0.0849932
Zm00001d002684	0.0180806	0.00221484	0	0.00262467	0.0215062	0.0181548	0.00166806	0	0.00225479	0	0	0	0	0
Zm00001d002685	0.0696298	0.0581434	0.0528176	0.0449658	0.0913498	0.0345121	0.0149133	0.0599973	0.0441573	0.0558805	0.0420482	0	0.0636257	0.0160003
Zm00001d002687	0.066383	0.00883008	0.0190269	0.00393443	0.0439475	0	0.0801711	0.0210978	0	0	0.00611623	0.0133335	0.014493	0.00803217
Zm00001d002688	0.157991	0.151931	0.280879	0.18974	0.0313863	0.160456	0.214088	0.315542	0.207216	0.166391	0.147997	0.183439	0.209918	0.128478
Zm00001d002690	0.0606757	0.0849768	0.0474441	0.00393443	0.0686063	0.0045697	0	0.0818452	0.0926389	0.0531594	0.0992067	0.0522995	0.0428637	0.0625204
Zm00001d002693	0.00260304	0.00332042	0.0033841	0.00262467	0	0.0060883	0.0066556	0	0.00225479	0.00858374	0	0	0.00727276	0.00803217
Zm00001d002694	0.0324815	0.037001	0.0409576	0.036133	0.00289436	0.0692982	0.0755379	0.0294139	0.102874	0.0773867	0.0537443	0.0586487	0.123444	0.0775582
Zm00001d002695	0	0.00221484	0.00112931	0	0	0.00152555	0.00333334	0.00212993	0	0	0	0.00668899	0.0498324	0
Zm00001d002696	0	0.00332042	0.00225734	0.0195192	0.0100938	0.0563948	0	0.00212993	0.0311136	0.0422004	0.00611623	0.0264916	0.161423	0.0775582
Zm00001d002700	0.00260304	0.00662986	0	0	0	0	0.00333334	0	0.00450451	0	0.0121953	0	0.00727276	0.00803217
Zm00001d002703	0.14605	0.135608	0.212008	0.165537	0.120035	0.170805	0.215434	0.171962	0.150597	0.129212	0.131996	0.183439	0.203983	0.216671
Zm00001d002704	0.00346921	0.00552793	0	0.0013132	0.0672522	0.00304878	0.00166806	0.00425533	0.0178976	0.0142656	0.00611623	0.0133335	0	0.0472529
Zm00001d002705	0.000868433	0	0.0033841	0	0	0.00152555	0.00166806	0	0.00225479	0.00286944	0	0	0.00727276	0
Zm00001d002708	0.00260304	0	0.0033841	0.00393443	0.00722025	0.0060883	0.0083126	0	0.00674918	0.00286944	0	0.0586487	0.203983	0.00803217
Zm00001d002711	0.056579	0.0591889	0.0409576	0.0310504	0.039778	0.0211488	0.0165567	0.0273413	0.028923	0.0311199	0.0302138	0.0133335	0.0498324	0.0317487
Zm00001d002712	0.00173611	0	0.00225734	0.00524248	0.0043384	0.00304878	0.00499585	0.00212993	0.00898882	0.00286944	0	0	0.00727276	0
Zm00001d002713	0.00519932	0.0284172	0.00225734	0.00262467	0.0383842	0.00304878	0	0.00637622	0	0.00286944	0.0182376	0	0	0.00803217
Zm00001d002715	0.293745	0.242033	0.325924	0.260037	0.0766926	0.304337	0.389195	0.231213	0.291625	0.245872	0.267542	0.394216	0.289505	0.291706
Zm00001d002716	0.10701	0.109123	0.0409576	0.0474752	0.134075	0.0678727	0.0520443	0.0314821	0.0484676	0.0558805	0.0823995	0.155109	0.028779	0.0160003
Zm00001d002718	0.00433464	0	0.00450959	0.00915638	0.0158163	0	0.00333334	0	0	0.00573067	0	0.0133335	0	0
Zm00001d002721	0	0.0143095	0	0	0	0.0045697	0	0	0.00450451	0	0.00611623	0	0	0
Zm00001d002725	0.0425234	0.0859946	0.0937682	0.0284993	0.0341914	0.0389271	0.103021	0.152016	0.069745	0.0613005	0.0767338	0.120018	0.0567528	0.0472529
Zm00001d002726	0.00173611	0.408417	0.307817	0.123461	0.0271639	0.0607144	0.0954619	1.05057	0.269458	0.362406	0.455326	0.0586487	0.0428637	0.0472529
Zm00001d002727	0.0223377	0.0175829	0.0156954	0.00262467	0.0215062	0.00152555	0.0214707	0.0759339	0.00674918	0.00573067	0.0121953	0.00668899	0.00727276	0
Zm00001d002730	0.00260304	0	0	0.0117572	0.0158163	0.0121398	0.00333334	0.012712	0	0	0	0	0	0.00803217
Zm00001d002731	0	0	0.00112931	0	0	0.0060883	0.00333334	0.00425533	0.00450451	0	0	0.00668899	0.00727276	0
Zm00001d002733	0.00346921	0.00442479	0	0.0013132	0	0	0.0132672	0	0.0134531	0.0142656	0	0.00668899	0.116972	0
Zm00001d002734	0.00173611	0.00332042	0	0.00262467	0.0480998	0.00304878	0	0.012712	0	0.0170944	0	0	0.014493	0.00803217
Zm00001d002735	0.131683	0.0808951	0.189826	0.154338	0.00289436	0.0973899	0.200519	0.118494	0.194289	0.156611	0.0653051	0.114048	0.221683	0.183665
Zm00001d002737	0.0968097	0.0981282	0.0666549	0.0636347	0.0645385	0.146048	0.0567874	0.0620033	0.0506159	0.0879688	0.0936356	0.0459097	0.0636257	0.135545
Zm00001d002739	0.217043	0.276253	0.25144	0.241631	0.0508584	0.207449	0.288099	0.247992	0.353736	0.319498	0.304413	0.108041	0.233311	0.190354
Zm00001d002740	0.00346921	0.00773057	0.00675678	0.00262467	0	0.0121398	0.0066556	0.00425533	0.00898882	0.0114287	0	0.0133335	0.014493	0.00803217
Zm00001d002742	0.0793073	0.0747413	0.0958237	0.0758898	0.0158163	0.0692982	0.110522	0.0818452	0.0987927	0.0531594	0.0880333	0.0586487	0.00727276	0.121361
Zm00001d002743	0.00865057	0.00221484	0.00675678	0.00393443	0.0158163	0.0226425	0.0083126	0.00425533	0.00225479	0.00573067	0.00611623	0.0264916	0.0358461	0.0160003
Zm00001d002744	0.00346921	0.00110803	0	0.0013132	0.0043384	0.00152555	0	0	0.00450451	0	0	0.0264916	0	0
Zm00001d002751	0.0350014	0.0348619	0.0190269	0.0297757	0	0.0315578	0.0247333	0.0148151	0.0822975	0.0639996	0.0595414	0.0649579	0.028779	0.0472529
Zm00001d002754	0	0	0	0	0.00865806	0.00152555	0	0	0	0	0	0.00668899	0.652173	0.0239055
Zm00001d002756	0	0.00110803	0	0.0013132	0	0	0.00166806	0	0	0	0.00611623	0.0133335	0	0
Zm00001d002757	0.030798	0.0154018	0.0917084	0.0169385	0.0229236	0.0578367	0.0376785	0.173756	0.069745	0.0476949	0.0182376	0.101999	0.136265	0.0160003
Zm00001d002758	0.0450182	0.0518475	0.101965	0.069781	0.0467176	0.0433227	0.0376785	0.0935641	0.0718481	0.0585942	0.0537443	0.0649579	0.123444	0.0317487
Zm00001d002759	0.0375151	0.0664768	0.0156954	0.0143512	0.0439475	0	0.0149133	0.00849262	0.207216	0.103635	0.0361485	0.00668899	0.00727276	0
Zm00001d002762	0.00433464	0	0	0	0.00578036	0.00152555	0.00333334	0.00212993	0.00450451	0.00858374	0	0.0133335	0	0.0160003
Zm00001d002770	0.0841111	0.0685493	0.140008	0.0843798	0.00578036	0.0763954	0.119451	0.108979	0.1428	0.113944	0.0880333	0.120018	0.129875	0.0472529
Zm00001d002771	0.00778888	0	0.00225734	0.00393443	0.00144823	0.0091186	0.00499585	0	0.00450451	0.00573067	0	0.00668899	0	0.00803217
Zm00001d002775	0.0408567	0.0316448	0.00450959	0.0104576	0.0257525	0.0447836	0.0440888	0.012712	0.0548985	0.0585942	0.0653051	0.0522995	0.0772313	0
Zm00001d002778	0.0712492	0.0961161	0.110095	0.069781	0.0439475	0.0447836	0.059937	0.205505	0.0802163	0.0879688	0.0936356	0.0898039	0.0498324	0.0700676
Zm00001d002781	0.541961	0.543329	0.407347	0.472792	0.266814	0.580124	0.511493	0.381732	0.478713	0.503905	0.56921	0.472517	0.445995	0.421465
Zm00001d002782	0.0223377	0.00552793	0.00563382	0.0143512	0.0860447	0.00304878	0.00166806	0.00212993	0.0112235	0.0449514	0.00611623	0.0199342	0.0216615	0
Zm00001d002784	0.00951153	0	0	0.0104576	0.0043384	0.00152555	0	0.0231833	0.00225479	0.00573067	0	0	0.00727276	0.0239055
Zm00001d002787	0.102315	0.101139	0.122168	0.13271	0.0860447	0.111145	0.137073	0.137256	0.130989	0.106222	0.0767338	0.101999	0.129875	0.0239055
Zm00001d002789	0.0240355	0.0208455	0.0267574	0.0335949	0.0100938	0.0285949	0.0296074	0	0.0223224	0.0255333	0.0182376	0.0199342	0	0.00803217
Zm00001d002790	0.048335	0.0433908	0.0376985	0.039928	0.0453335	0.050606	0.0263607	0.0106046	0.0506159	0.0283305	0.0653051	0.0712275	0.0428637	0.0625204
Zm00001d002791	0.128632	0.128809	0.209262	0.152084	0.0425596	0.157852	0.231456	0.168365	0.169828	0.151685	0.158523	0.21641	0.155193	0.149532
Zm00001d002794	0.00346921	0.00662986	0.00675678	0.0013132	0.0172418	0.0106303	0.0279854	0	0.197999	0.0366755	0.00611623	0	0.0704517	0.176931
Zm00001d002796	0.00260304	0	0	0.00915638	0	0	0.00166806	0.00425533	0.0398283	0.00286944	0	0	0.0216615	0.00803217
Zm00001d002797	0.0671957	0.0716501	0.0719264	0.0574504	0.00722025	0.07498	0.119451	0.0660033	0.11703	0.0639996	0.104747	0.0649579	0.0906544	0.0849932
Zm00001d002802	0	0	0.00112931	0	0.00578036	0	0.00333334	0	0.0267276	0.00573067	0.00611623	0.00668899	0	0
Zm00001d002806	0.00346921	0.00442479	0	0.00524248	0	0	0.00499585	0	0	0	0	0	0	0
Zm00001d002810	0.0299552	0.0391354	0.0495969	0.0310504	0.0186653	0.0433227	0.0863155	0.0106046	0.057033	0.0504309	0.0710358	0.0394788	0.0498324	0.0472529
Zm00001d002811	0.176367	0.127833	0.1585	0.154338	0.195519	0.119309	0.13998	0.103226	0.1428	0.168821	0.174108	0.0712275	0.123444	0.106972
Zm00001d002812	0.0112312	0.00332042	0.0256567	0.0104576	0.0215062	0	0.00499585	0.0335461	0.00898882	0.00858374	0	0.0330063	0	0.0317487
Zm00001d002814	0.0928587	0.0900555	0.107054	0.0987685	0.0536095	0.119309	0.14721	0.095504	0.130989	0.0693759	0.142692	0.101999	0.173769	0.114192
Zm00001d002815	0.0103717	0.0175829	0.0420416	0.0272214	0	0.0166544	0.0263607	0.0273413	0.028923	0.0394417	0.0595414	0.0133335	0.014493	0.0317487
Zm00001d002817	0.0333222	0.035932	0.127155	0.0685548	0.0299808	0.0563948	0.0817108	0.116598	0.0781308	0.0613005	0.0479134	0.101999	0.116972	0.0700676
Zm00001d002819	0.0214877	0.0337907	0.0355198	0.0195192	0.0453335	0.0076046	0.0376785	0.0106046	0.0245274	0.0531594	0.0302138	0.00668899	0	0.0472529
Zm00001d002822	0.0450182	0.047628	0.0592278	0.0611656	0.0369886	0.0592766	0.0801711	0.0499064	0.0987927	0.0984401	0.0710358	0.0199342	0.0498324	0.0923733
Zm00001d002823	0.0324815	0.00662986	0.00450959	0.00785344	0.0577219	0.0418596	0.0231033	0.0231833	0.0484676	0.103635	0.0121953	0.0459097	0.0216615	0.0317487
Zm00001d002824	0.134725	0.12588	0.292754	0.203772	0.0299808	0.17722	0.361671	0.241314	0.588539	0.507371	0.153274	0.172203	0.278516	0.378215
Zm00001d002825	0	0	0	0	0	0.00152555	0.00499585	0.00212993	0	0	0	0	0	0.00803217
Zm00001d002826	0	0.00221484	0	0	0.00578036	0.0136469	0	0.00212993	0.00450451	0.00286944	0	0	0.00727276	0
Zm00001d002827	0.214943	0.219144	0.334857	0.297815	0.0873736	0.393691	0.33814	0.291937	0.20354	0.281196	0.22926	0.232496	0.819812	0.372675
Zm00001d002828	0.00865057	0.0143095	0.0256567	0.0310504	0.0172418	0.0285949	0.0198354	0.012712	0.0178976	0.0504309	0.0182376	0.0133335	0.473647	0.0549158
Zm00001d002829	0.0180806	0.0316448	0.00112931	0.020807	0.0341914	0.0136469	0.0083126	0.0148151	0.00450451	0.00286944	0.0242436	0	0	0.0239055
Zm00001d002833	0.0265768	0.0316448	0	0	0.00722025	0.0226425	0.00996686	0.00637622	0	0	0.0182376	0	0.00727276	0
Zm00001d002834	0	0.00332042	0.0033841	0	0	0.00152555	0	0	0	0	0	0	0	0
Zm00001d002835	0	0.00221484	0.00225734	0	0.00578036	0.0060883	0.00166806	0.00849262	0	0	0.0121953	0.0199342	0.0636257	0.0625204
Zm00001d002836	0.0450182	0.0327183	0.0431244	0.0512276	0.0129591	0.0462424	0.0630767	0.0356059	0.0506159	0.0339016	0.0653051	0.0522995	0.0358461	0.0700676
Zm00001d002837	0	0.00110803	0.0123528	0	0.00144823	0.0136469	0.0083126	0.0169137	0.00450451	0	0	0.497312	0	0.00803217
Zm00001d002842	0.0752864	0.0767968	0.0366097	0.0449658	0.0833816	0.0462424	0.0376785	0.0679974	0.0527595	0.101041	0.104747	0.143548	0.0704517	0.0625204
Zm00001d002843	0.0103717	0.00662986	0.00225734	0.0104576	0.0043384	0	0.0376785	0.019008	0	0.00286944	0	0.0133335	0.0216615	0
Zm00001d002848	0.00951153	0.0121214	0	0	0.0043384	0	0.00996686	0	0.00225479	0	0.00611623	0	0.00727276	0
Zm00001d002853	0.0408567	0.0251792	0.0300523	0.0246606	0.0043384	0.0196529	0.0198354	0.0106046	0.0245274	0.0558805	0.0302138	0.0133335	0.028779	0.0700676
Zm00001d002854	0.0265768	0.0444518	0.0212417	0.00393443	0.0645385	0.0403944	0.0132672	0.0335461	0.0201124	0.0504309	0.00611623	0.0330063	0	0
Zm00001d002856	0	0.00221484	0.00112931	0	0.0043384	0	0	0	0	0	0	0	0	0
Zm00001d002857	0.144548	0.145242	0.140989	0.173302	0.140392	0.147367	0.106028	0.161132	0.171731	0.166391	0.126606	0.155109	0.209918	0.149532
Zm00001d002859	0.0383515	0.0971227	0.0420416	0.0169385	0.0115275	0.0181548	0.0472786	0.0798787	0.0527595	0.0958325	0.0992067	0.00668899	0.0704517	0.0160003
Zm00001d002860	0.00346921	0.0849768	0.00563382	0.0499784	0.0355909	0.123365	0.0132672	0.144663	0.028923	0.0531594	0.0479134	0	0	0.0700676
Zm00001d002864	0.000868433	0	0.00563382	0.0013132	0.00722025	0.00152555	0	0.0169137	0.0201124	0.0283305	0	0	0	0.0472529
Zm00001d002865	0.0880968	0.077823	0.0844658	0.101147	0.0672522	0.0918343	0.154389	0.103226	0.0987927	0.0747235	0.0653051	0.137717	0.116972	0.0700676
Zm00001d002866	0	0.00221484	0.00225734	0.00262467	0	0	0	0.00212993	0.00225479	0.00858374	0	0	0	0
Zm00001d002868	0	0	0	0.00654881	0.00289436	0	0	0	0.0245274	0.00858374	0	0	0.00727276	0
Zm00001d002869	0.00346921	0.00110803	0.038786	0.0013132	0.0590889	0.0045697	0.00166806	0.114698	0.00225479	0	0	0	0	0
Zm00001d002871	0.34056	0	0.209262	0.146424	0.0590889	0.0045697	0.347619	0.137256	0.00225479	0.00286944	0	0.0712275	0.0567528	0.0395308
Zm00001d002873	0.10153	0.107133	0.110095	0.0987685	0.100566	0.138101	0.129768	0.0640053	0.104909	0.113944	0.0767338	0.16084	0.0358461	0.142563
Zm00001d002875	0.196555	0.213787	0.283436	0.28505	0.0100938	0.307709	0.37438	0.259572	0.358479	0.374334	0.248584	0.385125	0.342709	0.248623
Zm00001d002876	0.017227	0.00110803	0.0506716	0.00393443	0.0658963	0.0563948	0.00166806	0.0210978	0.0311136	0.0558805	0.0182376	0	0.0772313	0.0849932
Zm00001d002878	0.000868433	0.0380688	0.00225734	0.0143512	0.104491	0.0211488	0.00166806	0.00637622	0.00898882	0.00858374	0.0121953	0	0	0.0317487
Zm00001d002879	0.00260304	0.00221484	0.0234517	0.0220932	0.0453335	0.00152555	0.0132672	0.00212993	0.00898882	0.0394417	0.00611623	0	0.014493	0
Zm00001d002880	0.017227	0.00110803	0.00899894	0.020807	0.0508584	0.0359859	0.00996686	0.0252645	0.0311136	0.0366755	0.00611623	0	0.0358461	0.0395308
Zm00001d002881	0	0	0	0	0	0	0.00166806	0.00212993	0	0	0	0	0	0
Zm00001d002882	0.0163726	0	0.0033841	0	0.0229236	0.00152555	0	0.00849262	0.00225479	0.00858374	0.00611623	0	0	0.00803217
Zm00001d002889	0.137758	0.147158	0.0687669	0.0524753	0.210895	0.17594	0.0440888	0.133531	0.076041	0.113944	0.0936356	0.0774581	0.116972	0.0549158
Zm00001d002890	0	0.0143095	0	0.0013132	0	0.0300775	0.0083126	0.0417597	0.00225479	0.00573067	0.00611623	0.00668899	0.028779	0
Zm00001d002891	0.03584	0.0444518	0.0549589	0.0537214	0.0369886	0.0359859	0.0536278	0.0478759	0.0591629	0.0449514	0.0537443	0.0586487	0.0567528	0.0549158
Zm00001d002896	0.0180806	0.0186716	0.0581623	0.0710057	0.0820474	0.109778	0.0520443	0.00849262	0.156405	0.211583	0.0182376	0.0264916	0.123444	0.297712
Zm00001d002905	0.0647557	0.0550004	0.0719264	0.0424501	0.0158163	0.0578367	0.0724371	0.0169137	0.129006	0.136759	0.0992067	0.253549	0.028779	0.0160003
Zm00001d002919	0.113236	0.0981282	0.136071	0.108247	0.0631789	0.113874	0.158672	0.110889	0.144755	0.0932181	0.121186	0.155109	0.116972	0.0996994
Zm00001d002925	0.117107	0.136576	0.0666549	0.072229	0.165269	0.050606	0.0878458	0.124159	0.0967456	0.0984401	0.0880333	0.0959201	0.0567528	0.0239055
Zm00001d002928	0.00692643	0.027339	0.00225734	0.0104576	0.0129591	0.0076046	0.0198354	0.0148151	0.028923	0.0283305	0.0121953	0.0264916	0.028779	0
Zm00001d002929	0.00606325	0.00662986	0.00787849	0.00262467	0	0.00304878	0.0066556	0	0.00674918	0	0	0.0133335	0.0216615	0
Zm00001d000788	0.000868433	0	0.00787849	0	0.00289436	0.0045697	0.00499585	0.0106046	0.0112235	0.00286944	0	0.447092	0	0
Zm00001d002933	0.0793073	0.0808951	0.257572	0.168872	0.0129591	0.108409	0.117969	0.126041	0.11703	0.0773867	0.104747	0.149345	0.167615	0.0849932
Zm00001d002936	0.185069	0.200267	0.229227	0.199475	0.0383842	0.219779	0.1826	0.171962	0.121038	0.126683	0.22926	0.120018	0.155193	0.210156
Zm00001d002937	0.208616	0.209301	0.123167	0.276117	0.00865806	0.29415	0.216779	0.107065	0.184952	0.199887	0.238969	0.120018	0.332293	0.242313
Zm00001d002938	0.0671957	0.047628	0.0245548	0.0462213	0.0740044	0.0535046	0.0296074	0.0376614	0.0311136	0.0394417	0.0302138	0	0.0428637	0.00803217
Zm00001d002940	0.00260304	0.00552793	0	0.00262467	0	0	0.00499585	0	0	0	0	0	0	0
Zm00001d002941	0.0333222	0.0305701	0.0560278	0.0284993	0.0439475	0.07498	0.0296074	0.0798787	0.0245274	0.0476949	0.0242436	0.0459097	0.0428637	0.00803217
Zm00001d002942	0.149049	0.155733	0.0947964	0.128096	0.0847141	0.148683	0.160095	0.103226	0.12503	0.168821	0.153274	0.177837	0.221683	0.156452
Zm00001d002943	0.0499892	0.0486846	0.0145824	0.0537214	0.0887008	0.0592766	0.0344579	0.0397126	0.028923	0.0639996	0.0420482	0.0264916	0.0772313	0.0239055
Zm00001d002944	0.117107	0.141399	0.100944	0.109426	0.13787	0.13943	0.084783	0.139113	0.0926389	0.13425	0.163745	0.0959201	0.0906544	0.163325
Zm00001d002945	0.111683	0.168928	0.117155	0.137302	0.188342	0.147367	0.0786291	0.127919	0.12702	0.173663	0.214517	0.108041	0.129875	0.106972
Zm00001d002946	0.0491624	0.0880271	0.0355198	0.0424501	0.0766926	0.0721431	0.0312269	0.0314821	0.0376567	0.0773867	0.0710358	0.0712275	0.028779	0.0996994
Zm00001d002950	0.128632	0.108128	0.498547	0.264081	0.19074	0.0820372	0.0247333	0.271019	0.0591629	0.0958325	0.0880333	0.155109	0.0216615	0.156452
Zm00001d002951	0.00433464	0.016493	0.0033841	0.0013132	0.0411698	0.00152555	0.0424901	0.00212993	0.0156778	0.0114287	0.0420482	0	0	0.00803217
Zm00001d002953	0.0197856	0.00992838	0.0134682	0.0449658	0.0860447	0.0060883	0.0066556	0.0335461	0.00450451	0.0170944	0.0182376	0	0.00727276	0
Zm00001d002954	0.072866	0.0633599	0.0761237	0.074671	0.0115275	0.0932261	0.126831	0.0739557	0.134941	0.121607	0.0653051	0.120018	0.1039	0.0923733
Zm00001d002956	0.030798	0.0175829	0.0267574	0.0104576	0.00722025	0.0151518	0.0520443	0.0356059	0.0354804	0.0170944	0.0121953	0.0459097	0.0498324	0.0317487
Zm00001d002961	0.0475068	0.0412654	0.0452866	0.0424501	0.0327898	0.0578367	0.0630767	0.0478759	0.100836	0.0558805	0.0182376	0.0649579	0.0772313	0.0775582
Zm00001d002962	0.184347	0.130756	0.2488	0.204843	0.0341914	0.243993	0.265314	0.244659	0.223595	0.159065	0.184364	0.380549	0.0839654	0.210156
Zm00001d002964	0.0257304	0.0240976	0.0322429	0.0272214	0.0158163	0.0549507	0.0376785	0.0356059	0.0419951	0.0283305	0.0121953	0.120018	0.0498324	0.0472529
Zm00001d002966	0.00519932	0.00110803	0.270588	0.0462213	0.00722025	0.0076046	0.0770847	0.142817	0.0332994	0.0693759	0	0.294371	0	0.00803217
Zm00001d002967	0.0655697	0.040201	0.0645385	0.0169385	0.0271639	0.0491536	0.0440888	0.019008	0.0419951	0.0639996	0.0420482	0.0649579	0.0216615	0.0849932
Zm00001d002968	0.00778888	0.00221484	0.00787849	0.00524248	0.00578036	0.0076046	0.0083126	0.0106046	0.0156778	0.00286944	0.00611623	0	0.014493	0.0160003
Zm00001d002969	0.00260304	0.00332042	0.00112931	0.0013132	0.126441	0.0045697	0.00166806	0.00637622	0	0	0	0	0	0
Zm00001d002970	0	0	0	0	0	0.00152555	0	0.00212993	0.00674918	0	0	0.00668899	0	0.0160003
Zm00001d002971	0.000868433	0.00221484	0.00225734	0	0	0.0045697	0.00333334	0	0.00674918	0	0	0	0	0
Zm00001d002978	0.160954	0.144283	0.149783	0.204843	0.0766926	0.239197	0.231456	0.135395	0.20354	0.220842	0.16894	0.177837	0.129875	0.216671
Zm00001d002980	0.00260304	0.00110803	0.00563382	0.00262467	0.0411698	0.0226425	0.00333334	0.0106046	0.0223224	0.0227283	0.00611623	0.00668899	0.0216615	0.0160003
Zm00001d002982	0.00260304	0.00110803	0	0.0013132	0.0043384	0	0.00333334	0	0	0	0	0	0	0
Zm00001d002989	0	0.0143095	0.0033841	0	0	0.00152555	0.00166806	0	0.0223224	0.00858374	0	0	0	0
Zm00001d002990	0.00606325	0.00221484	0.00450959	0.00785344	0	0.0045697	0.00996686	0.00849262	0.0112235	0.00286944	0	0.00668899	0.00727276	0.00803217
Zm00001d002992	0.00778888	0.0208455	0.0156954	0.00524248	0.00865806	0.0181548	0	0.00425533	0.0178976	0.0199153	0.00611623	0.0898039	0	0.367104
Zm00001d002993	0.00260304	0.00662986	0	0	0.00722025	0.00152555	0.0132672	0	0.00674918	0.00573067	0.0182376	0	0.00727276	0
Zm00001d002999	0.00346921	0	0.00563382	0.00393443	0.00144823	0	0.00996686	0.00425533	0	0.0114287	0.00611623	0.00668899	0.00727276	0
Zm00001d003002	0.0433557	0.0327183	0.0366097	0.0220932	0.00722025	0.0491536	0.059937	0.0478759	0.0612883	0.0255333	0.0361485	0.0522995	0.0498324	0.0239055
Zm00001d003003	0.00346921	0.00442479	0.00450959	0.00393443	0.00865806	0.0060883	0.00996686	0.00212993	0.00225479	0.00858374	0	0.00668899	0	0.00803217
Zm00001d003004	0.0375151	0.027339	0.0322429	0.0143512	0.00144823	0.0271101	0.0646429	0.019008	0.0655256	0.0366755	0.0182376	0.0330063	0.0636257	0.0317487
Zm00001d003005	0.00173611	0.00883008	0.00899894	0.00262467	0.0043384	0.0091186	0.0149133	0.00849262	0.00898882	0.00858374	0.00611623	0.00668899	0.014493	0
Zm00001d000790	0.0291116	0.0412654	0.0442061	0.0487276	0.0100938	0.0300775	0.0583634	0.0314821	0.0376567	0.00858374	0.0182376	0.0459097	0.0498324	0.0625204
Zm00001d003007	0.00346921	0.00883008	0.0145824	0.0104576	0	0.0060883	0.0066556	0.00212993	0	0.00286944	0.00611623	0.00668899	0.028779	0.00803217
Zm00001d003009	0	0.00221484	0.00112931	0.00393443	0.0143887	0	0.00499585	0	0	0.00573067	0	0.0264916	0.014493	0
Zm00001d003012	0	0	0	0	0	0	0	0	0.00225479	0	0	0.00668899	0.0772313	0
Zm00001d003013	0	0	0	0	0	0	0	0	0	0	0	0.00668899	0.0358461	0
Zm00001d003014	0.030798	0.027339	0.0267574	0.0143512	0.139132	0.0151518	0	0.0356059	0.0178976	0.0199153	0.0121953	0.0133335	0.014493	0.0317487
Zm00001d000791	0.00346921	0	0	0	0.0043384	0	0.00333334	0	0	0.00286944	0	0	0	0
Zm00001d003015	0.000868433	0.00110803	0	0	0.00144823	0.00152555	0	0	0	0.00286944	0.00611623	0	0.00727276	0.0239055
Zm00001d003016	0.0450182	0.027339	0	0	0.0699586	0.0300775	0	0	0.0419951	0.0339016	0.0242436	0	0.0216615	0
Zm00001d003017	0.0257304	0.0337907	0.0311482	0.0284993	0.0043384	0.0359859	0.059937	0.0231833	0.0548985	0.0422004	0.0302138	0.0459097	0.0428637	0.0472529
Zm00001d003018	0.00173611	0	0	0	0	0.00152555	0	0	0	0	0.00611623	0	0	0
Zm00001d003024	0	0.00442479	0	0.0013132	0	0	0	0	0	0	0.00611623	0.0712275	0	0
Zm00001d003031	0.314259	0.362423	0.301986	0.367523	0.200275	0.36337	0.286847	0.309302	0.331299	0.374334	0.339972	0.347912	0.221683	0.315517
Zm00001d003033	0.0655697	0.0685493	0.0624176	0.0524753	0.0604541	0.0345121	0.0231033	0.0438026	0.0441573	0.0531594	0.0653051	0.0330063	0.00727276	0.0625204
Zm00001d003034	0.00606325	0.0284172	0	0.0013132	0.0243391	0.0045697	0.00499585	0	0.0112235	0.0199153	0.0182376	0.0199342	0	0.0317487
Zm00001d003035	0.00260304	0.00221484	0.00112931	0	0	0	0.00499585	0.00212993	0.00450451	0.00858374	0	0	0.00727276	0
Zm00001d003038	0.00519932	0.00221484	0.099922	0.00524248	0.0590889	0	0.00166806	0.171962	0.00225479	0.00573067	0.00611623	0	0.0216615	0
Zm00001d003039	0	0	0.00450959	0.0939953	0	0.0045697	0.00166806	0	0	0	0	0	0.455297	0.0239055
Zm00001d003040	0.048335	0.0305701	0.0300523	0.390016	0.123884	0.0678727	0.0066556	0.0106046	0	0.00858374	0.0302138	0.0330063	0.0906544	0.0549158
Zm00001d003041	0.00260304	0	0.0101181	0	0	0.0045697	0.00166806	0.00849262	0	0.00286944	0	0.00668899	0	0.00803217
Zm00001d003044	0.00433464	0.00110803	0.00112931	0	0	0	0.00166806	0.00212993	0	0	0	0	0	0
Zm00001d003047	0	0.0121214	0.0190269	0.0284993	0.0271639	0.00152555	0.0083126	0.0314821	0.0178976	0.0422004	0	0.0199342	0.0428637	0
Zm00001d003048	0.00606325	0.00110803	0.00675678	0.00785344	0.0043384	0.00304878	0	0.00637622	0.0112235	0.00858374	0	0.0133335	0	0.00803217
Zm00001d003049	0.0912739	0.0623188	0.0409576	0.0549659	0.0411698	0.0520564	0.0392849	0.0438026	0.0655256	0.0613005	0.0479134	0.137717	0.136265	0.0923733
Zm00001d003050	0.0391873	0.035932	0.0602922	0.0411899	0.0043384	0.0447836	0.0662066	0.0699874	0.0591629	0.0449514	0.0479134	0.0712275	0.0358461	0.0395308
Zm00001d003057	0	0.00552793	0.00225734	0	0.00144823	0.00152555	0.00499585	0	0.00225479	0.00573067	0	0	0	0
Zm00001d003058	0.000868433	0.0110255	0	0.0013132	0.00144823	0	0	0	0.0134531	0.00858374	0.00611623	0	0	0
Zm00001d003059	0	0.0175829	0.00899894	0	0.00289436	0.0045697	0.00499585	0.00425533	0.00674918	0.0255333	0.0242436	0.00668899	0.00727276	0.0317487
Zm00001d003062	0.121733	0.255003	0.501973	0.184291	0.219077	0.0735626	0.0132672	0.296703	0.0885151	0.0773867	0.238969	0.00668899	0.0216615	0.0775582
Zm00001d003064	0.00519932	0	0.00112931	0	0.00578036	0	0.00333334	0	0.0676376	0.00573067	0.00611623	0.0133335	0.028779	0.0160003
Zm00001d003066	0.0248833	0.0305701	0.0033841	0.0104576	0.113587	0.00152555	0	0.00637622	0.00674918	0.00286944	0.0302138	0	0.00727276	0
Zm00001d003067	0.0214877	0.0251792	0.0300523	0.0284993	0.0158163	0.0196529	0.0392849	0.0169137	0.0354804	0.0170944	0.0242436	0.0330063	0.0358461	0.0239055
Zm00001d003068	0.0189334	0.00110803	0.00112931	0.00262467	0.0860447	0.00304878	0	0.00425533	0	0.00286944	0	0.0394788	0.014493	0
Zm00001d003071	0.00346921	0.0208455	0.0289553	0.0182297	0.0453335	0.0121398	0.0279854	0.0376614	0.0112235	0.0170944	0.0182376	0	0.00727276	0.0239055
Zm00001d003072	0.0785044	0.00110803	0.0179176	0.0272214	0.0425596	0.00152555	0.0116184	0	0.00450451	0.00858374	0.0242436	0	0.142614	0.0849932
Zm00001d003076	0.03584	0.0528995	0.00675678	0.0487276	0.0369886	0.0300775	0.00499585	0.0478759	0.00225479	0.00286944	0.0420482	0.0264916	0	0.0239055
Zm00001d003081	0.137758	0.131728	0.0495969	0.108247	0.386937	0.11251	0.0149133	0.114698	0.12702	0.126683	0.121186	0.0394788	0.0972989	0.128478
Zm00001d003083	0.0450182	0.0294942	0.0145824	0.00524248	0.0425596	0.0196529	0.0456849	0.0356059	0.0946944	0.146734	0.0242436	0	0.0428637	0.00803217
Zm00001d003084	0.0299552	0.0186716	0	0.013055	0.227193	0.0271101	0	0.0231833	0.0267276	0.0142656	0.00611623	0	0.028779	0
Zm00001d003085	0	0.00221484	0.00112931	0	0.0100938	0	0	0	0	0	0	0.00668899	0.00727276	0
Zm00001d003087	0.343029	0.294587	0.447145	0.289979	0.123884	0.378123	0.286847	0.387537	0.286553	0.268095	0.32235	0.294371	0.256169	0.291706
Zm00001d003088	0	0.00442479	0.00112931	0.00785344	0.0129591	0.0121398	0	0.012712	0.0134531	0.00573067	0.0121953	0.00668899	0	0
Zm00001d003089	0.0516408	0.192981	0.225626	0.13271	0.0913498	0.160456	0.0567874	0.112795	0.130989	0.14425	0.0823995	0.00668899	0.0772313	0.0996994
Zm00001d003099	0.0112312	0.0305701	0.0592278	0.0474752	0.0043384	0.0635839	0.0296074	0.0974401	0.00898882	0.0283305	0.0182376	0.0649579	0.0358461	0.0317487
Zm00001d003101	0.0817121	0.0829381	0.152697	0.18974	0.0536095	0.140757	0.116484	0.127919	0.0441573	0.14425	0.115736	0.183439	0.203983	0.0472529
Zm00001d003102	0	0	0	0.0013132	0	0.00152555	0	0.00425533	0.00225479	0.00573067	0.00611623	0	0	0
Zm00001d003103	0.0155176	0	0	0.00654881	0.00578036	0	0	0.00849262	0	0	0	0	0	0
Zm00001d003104	0	0	0	0	0.00144823	0	0	0	0.0112235	0.0199153	0	0	0	0
Zm00001d003106	0.155019	0.100136	0.0333364	0.064867	0.330242	0.0960039	0.0392849	0.0335461	0.110988	0.156611	0.0537443	0.0199342	0.0567528	0.0923733
Zm00001d003107	0.01209	0.00773057	0.00899894	0.00393443	0.0299808	0.0106303	0.00166806	0.472134	0.00674918	0.0114287	0.0182376	0.00668899	0	0
Zm00001d003108	0.159473	0.0971227	0.0538888	0.0758898	0.0873736	0.0106303	0.0770847	0.0397126	0.0926389	0.0984401	0.147997	0.08365	0.0972989	0.242313
Zm00001d003109	0.11788	0.0839579	0.155602	0.124622	0	0.149998	0.17422	0.131664	0.192428	0.103635	0.0992067	0.131852	0.179886	0.156452
Zm00001d003110	0.00951153	0.0143095	0.0190269	0.0169385	0	0.0106303	0.0247333	0.0169137	0.0332994	0.0311199	0.0302138	0	0	0.0239055
Zm00001d003112	0.284637	0.250698	0.154635	0.19732	0.155392	0.182322	0.347619	0.095504	0.269458	0.265895	0.304413	0.243078	0.267405	0.203599
Zm00001d003114	0.0696298	0.0675136	0.0624176	0.0660978	0.0143887	0.0462424	0.110522	0.0679974	0.11502	0.0720533	0.0823995	0.125952	0.136265	0.0700676
Zm00001d003116	0.103099	0.120981	0.160426	0.147559	0.0257525	0.186131	0.162936	0.133531	0.106939	0.121607	0.121186	0.120018	0.935091	0.128478
Zm00001d003118	0.00260304	0	0	0	0.00289436	0.00304878	0	0	0	0	0	0	0.0216615	0
Zm00001d003119	0.0849095	0.0423286	0.0958237	0.0449658	0.00289436	0.0491536	0.0693267	0.0620033	0.100836	0.0932181	0.0653051	0.131852	0.0906544	0.0239055
Zm00001d003123	0.0744802	0.0143095	0.160426	0.117637	0.0926717	0.0433227	0.0392849	0.152016	0.0201124	0.0366755	0.0121953	0.0264916	0	0.0996994
Zm00001d003124	0.0952312	0.0423286	0.0782157	0.0636347	0.0590889	0.0359859	0.0344579	0.0314821	0.0484676	0.0826917	0.0595414	0.0330063	0.0772313	0.0317487
Zm00001d003125	0.020637	0.027339	0.0033841	0.013055	0.0143887	0.0226425	0.0116184	0.0148151	0.0201124	0.0339016	0.0182376	0	0.00727276	0.0160003
Zm00001d003127	0.177823	0.228892	0	0.0272214	0.556713	0.07498	0.00166806	0	0	0	0.174108	0	0	0.0239055
Zm00001d003128	0.0341622	0.0528995	0.0740273	0.0335949	0.0369886	0.0285949	0.0392849	0.0660033	0.0463148	0.0504309	0.0479134	0.0133335	0.00727276	0.0996994
Zm00001d003129	0.0416904	0.0455116	0.0134682	0.0795372	0.0355909	0.0635839	0.0770847	0.0699874	0.0676376	0.0666914	0.0710358	0.0712275	0.0772313	0.0472529
Zm00001d003143	0.03584	0.0284172	0.0179176	0.0411899	0.0100938	0.0721431	0.0583634	0.0397126	0.0739467	0.0613005	0.0479134	0.0394788	0.0567528	0.0395308
Zm00001d003147	0.188673	0.213787	0.105021	0.110603	0.172613	0.181048	0.101513	0.0679974	0.1428	0.159065	0.137358	0.0959201	0.148923	0.142563
Zm00001d003148	0.0248833	0.00110803	0.00225734	0.020807	0.0215062	0.00152555	0	0.00637622	0.00225479	0.0170944	0.00611623	0.0586487	0.0636257	0.0549158
Zm00001d003149	0.00606325	0.0132161	0.00899894	0.00524248	0.00289436	0.0076046	0.00499585	0.00425533	0.0112235	0	0.00611623	0.0133335	0.028779	0
Zm00001d003151	0.00865057	0.0197591	0.0190269	0.0143512	0.00722025	0.0151518	0.0066556	0.0252645	0.00674918	0.0142656	0.0182376	0	0.0498324	0.0549158
Zm00001d003153	0.00951153	0	0.00225734	0.00785344	0.0313863	0.0166544	0	0	0.0112235	0.0170944	0	0.00668899	0.0358461	0.0160003
Zm00001d003155	0.0324815	0.0391354	0.0602922	0.0373996	0.0285734	0.0476991	0.0520443	0.0519327	0.0634092	0.0311199	0.0595414	0.0459097	0.0428637	0.0317487
Zm00001d003157	0.338084	0.482262	0.0495969	0.128096	0.862706	0.181048	0.0066556	0.0679974	0.326425	0.19517	0.415638	0.0330063	0.0567528	0.210156
Zm00001d003159	0.0214877	0.0284172	0.0145824	0.0169385	0.236389	0.0196529	0.0132672	0.0106046	0.00225479	0.00858374	0	0.00668899	0.0498324	0.0160003
Zm00001d003161	0.0257304	0.0186716	0.0245548	0.0348647	0.0200868	0.0300775	0.0360695	0.0314821	0.0311136	0.0227283	0.0182376	0.0264916	0.0216615	0.00803217
Zm00001d003162	0	0.0143095	0.00112931	0	0	0	0.00333334	0.00212993	0.0156778	0.0142656	0.0302138	0	0.00727276	0
Zm00001d003164	0.00606325	0.0132161	0.00563382	0.150954	0.0536095	0.0136469	0	0	0.00898882	0.00573067	0	0.00668899	0	0
Zm00001d003166	0.243951	0.218254	0.306154	0.228125	0.108399	0.297557	0.326164	0.259572	0.323163	0.245872	0.267542	0.333592	0.278516	0.248623
Zm00001d003167	0.0425234	0.037001	0.0376985	0.0386646	0.0100938	0.0196529	0.0630767	0.0438026	0.0612883	0.0531594	0.0479134	0.0394788	0.014493	0.0625204
Zm00001d003172	0.023187	0.00662986	0	0.0013132	0.322923	0	0.00166806	1.70688	0	0	0	0.0330063	0	0
Zm00001d003174	0	0	0	0.0013132	0.0186653	0.0060883	0	0	0	0	0	0	0.0839654	0.00803217
Zm00001d003175	0.000868433	0	0	0.00915638	0.00722025	0	0	0	0.00225479	0.00286944	0	0.155109	0.0839654	0.0160003
Zm00001d003176	0.0189334	0.00332042	0.0101181	0.00915638	0.0143887	0.0076046	0.0149133	0	0.00225479	0.0114287	0.0182376	0	0.00727276	0.0160003
Zm00001d003179	0.0777009	0.0767968	0.0865405	0.0574504	0.0590889	0.0792203	0.0708831	0.0417597	0.0781308	0.0693759	0.0710358	0.0459097	0.0216615	0.00803217
Zm00001d003180	0.0655697	0.0737119	0.0613555	0.039928	0.0480998	0.0491536	0.0520443	0.053955	0.0245274	0.0366755	0.0479134	0.0459097	0.0358461	0.0549158
Zm00001d003181	0.00865057	0.0262597	0.0333364	0	0.00289436	0.0151518	0.00333334	0.0335461	0.0441573	0.0422004	0.00611623	0.0586487	0.0972989	0.0239055
Zm00001d003182	0	0	0	0	0.0229236	0	0	0.00849262	0	0.00858374	0	0	0	0
Zm00001d003185	0	0.00110803	0.0223473	0.020807	0	0.0076046	0.0488697	0.0169137	0.0802163	0.111377	0	0.00668899	0.014493	0.0996994
Zm00001d003186	0	0	0.00450959	0.00262467	0	0.00152555	0.0116184	0	0.0245274	0.0114287	0	0	0	0
Zm00001d003193	0	0	0	0	0	0.0076046	0	0	0	0.00286944	0	0	0	0.0160003
Zm00001d003195	0	0.00110803	0.00899894	0.00524248	0.00289436	0.0060883	0	0	0.0156778	0.00286944	0	0.0133335	0.014493	0.00803217
Zm00001d003196	0.100745	0.112101	0.0968498	0.114126	0.0243391	0.117953	0.161517	0.0818452	0.12503	0.161513	0.0767338	0.137717	0.0906544	0.0996994
Zm00001d003197	0.000868433	0	0.00225734	0.0013132	0.00144823	0	0.00333334	0.00212993	0.00674918	0	0.0121953	0	0	0.00803217
Zm00001d003198	0.154275	0.156682	0.16331	0.137302	0.0494801	0.156547	0.207326	0.164755	0.192428	0.13425	0.126606	0.20554	0.123444	0.142563
Zm00001d003199	0.01209	0.0143095	0.00563382	0.0117572	0.0100938	0.0106303	0.0132672	0	0.0267276	0.00573067	0.0121953	0	0.014493	0.0239055
Zm00001d003200	0.0623097	0.0623188	0.0592278	0.0537214	0.0200868	0.0447836	0.112016	0.0579873	0.194289	0.149212	0.0537443	0.08365	0.116972	0.0700676
Zm00001d003202	0.012948	0.0143095	0.0033841	0.0117572	0.00578036	0.0121398	0.0263607	0	0.0311136	0.0114287	0	0.0133335	0.014493	0.0160003
Zm00001d003203	0.320584	0.298708	0.387604	0.402394	0.151663	0.416095	0.434532	0.338602	0.383403	0.391964	0.344329	0.459885	0.337514	0.410827
Zm00001d003207	0.25411	0.217362	0.303656	0.222881	0.11488	0.305462	0.347619	0.261215	0.33937	0.283362	0.290745	0.375951	0.373324	0.303682
Zm00001d003213	0.0817121	0.0550004	0.382222	0.22603	0.0926717	0.11251	0.132696	0.0877219	0.132967	0.129212	0.0653051	0.08365	0.300375	0.0625204
Zm00001d003214	0.247349	0.272884	0.306154	0.272121	0.0807114	0.273459	0.330972	0.277503	0.27975	0.22544	0.209555	0.375951	0.337514	0.327213
Zm00001d003220	0.0408567	0.0518475	0.27403	0.0963847	0.222564	0.0462424	0.0165567	0.291937	0.00898882	0.0199153	0.0710358	0.0199342	0.0358461	0.0549158
Zm00001d003222	0.194412	0.188401	0.222918	0.198398	0.078034	0.212399	0.238057	0.184451	0.221788	0.185668	0.179249	0.248327	0.148923	0.190354
Zm00001d003223	0.0282674	0.0219307	0.0300523	0.0424501	0.0100938	0.0374576	0.0376785	0.0356059	0.0441573	0.0311199	0.0302138	0.0133335	0.028779	0.0700676
Zm00001d003224	0.0265768	0.0327183	0.0495969	0.0233777	0.0143887	0.0271101	0.0247333	0.0106046	0.0332994	0.0227283	0.0302138	0.0264916	0.0216615	0.0239055
Zm00001d003226	0	0	0	0.0013132	0	0	0.00166806	0.00425533	0.00674918	0.00286944	0	0	0	0.00803217
Zm00001d003227	0.0282674	0.0219307	0.0300523	0.0323234	0.0271639	0.0315578	0.0132672	0.0376614	0.0134531	0.0339016	0.0302138	0.0394788	0.0567528	0.0160003
Zm00001d003228	0.0350014	0.0154018	0.0698212	0.0143512	0.00865806	0.0226425	0.0440888	0.00637622	0.00898882	0.0114287	0	0.0459097	0.028779	0.106972
Zm00001d003242	0.0138052	0.0186716	0.00899894	0.0297757	0.0953102	0.0345121	0.0066556	0.0273413	0.0134531	0.0199153	0.0121953	0.0133335	0.0567528	0
Zm00001d003245	0.00173611	0.00221484	0.00112931	0.0013132	0.00144823	0	0	0	0	0.00286944	0	0	0	0
Zm00001d003246	0.104665	0.106136	0.151726	0.0843798	0.0453335	0.101536	0.152958	0.189757	0.11703	0.113944	0.104747	0.0898039	0.173769	0.121361
Zm00001d003247	0	0.00110803	0	0	0.00144823	0.00152555	0	0	0.00225479	0	0	0	0	0.0472529
Zm00001d003248	0.0865044	0.0175829	0.0300523	0.0411899	0.039778	0.0211488	0.0376785	0.00425533	0.0245274	0.0531594	0	0.0264916	0	0.0549158
Zm00001d003249	0.0777009	0.0839579	0.271449	0.0474752	0.117461	0.0960039	0.0630767	0.794448	0.0676376	0.101041	0.131996	0.08365	0.0636257	0.0996994
Zm00001d003250	0.143043	0.139473	0.147835	0.143013	0.0740044	0.165644	0.199152	0.189757	0.210879	0.166391	0.179249	0.101999	0.161423	0.163325
Zm00001d003251	0.012948	0.0412654	0.0033841	0.0182297	0.0243391	0.0181548	0	0.0169137	0.0441573	0.0394417	0.0420482	0	0.0428637	0.0317487
Zm00001d003252	0.0499892	0.0518475	0.00450959	0.0386646	0.0618174	0.0462424	0.114997	0.0759339	0.0843743	0.0693759	0.0420482	0.0959201	0.123444	0.135545
Zm00001d003254	0.117107	0.0737119	0.26106	0.0879964	0.0172418	0.0806297	0.0376785	0.180899	0.057033	0.0773867	0.0767338	0.101999	0.0216615	0.0700676
Zm00001d003256	0.0416904	0.0251792	0.0655973	0.0182297	0.039778	0.0403944	0.0132672	0.0559732	0.0112235	0.0170944	0.00611623	0.00668899	0.0636257	0.00803217
Zm00001d003257	0.012948	0.00773057	0.0179176	0.00524248	0.145417	0.0060883	0	0.012712	0.00450451	0.0255333	0	0.00668899	0	0.0472529
Zm00001d003258	0.056579	0.0767968	0.099922	0.0636347	0.0645385	0.0678727	0.0520443	0.0660033	0.0354804	0.0339016	0.0767338	0.0774581	0.110457	0.0160003
Zm00001d003259	0.223317	0.227127	0.199129	0.233341	0.154151	0.281556	0.293093	0.207239	0.221788	0.252591	0.243788	0.20006	0.278516	0.291706
Zm00001d003261	0.24327	0.310968	0.200979	0.263072	0.263478	0.2873	0.261465	0.193278	0.237932	0.285525	0.295322	0.194551	0.185965	0.223144
Zm00001d003262	0.0180806	0.0550004	0.0344287	0.013055	0.0271639	0.07498	0.0693267	0.152016	0.0332994	0.0366755	0.0537443	0.143548	0	0
Zm00001d003264	0.00692643	0.0197591	0.0322429	0.0246606	0.0327898	0.0607144	0	0.0314821	0.00450451	0.00573067	0.00611623	0	0.00727276	0.0239055
Zm00001d003265	0.127868	0.123923	0.105021	0.0904003	0.223723	0.0918343	0.059937	0.127919	0.0718481	0.0747235	0.0992067	0.131852	0.110457	0.0395308
Zm00001d003266	0.0793073	0.0284172	0.0179176	0	0.0439475	0.0300775	0.0801711	0.0519327	0.0267276	0.0339016	0.0182376	0	0.0972989	0.128478
Zm00001d003267	0.38882	0.320669	0.305322	0.368432	0.0143887	0.387493	0.415983	0.208971	0.44746	0.414998	0.276888	0.4077	0.455297	0.344504
Zm00001d003268	0.0590391	0.035932	0.0634786	0.0449658	0.113587	0.0664451	0.0360695	0.0273413	0.0612883	0.0693759	0.0479134	0.0586487	0.0428637	0.0849932
Zm00001d003271	0.00346921	0.0219307	0	0.0013132	0.0658963	0.00152555	0.00333334	0.019008	0	0	0.0121953	0	0	0.0775582
Zm00001d003273	0	0.00110803	0.00112931	0.0013132	0	0	0	0	0.00225479	0.00286944	0	0	0	0
Zm00001d003274	0.00173611	0.00110803	0.00225734	0.00262467	0.00289436	0	0.00166806	0.00212993	0.00674918	0.00573067	0.00611623	0	0.0216615	0
Zm00001d003275	0	0.00552793	0	0	0	0	0.0066556	0	0	0	0.0182376	0	0	0
Zm00001d003276	0	0.00332042	0	0	0.00144823	0.00152555	0.00166806	0	0.00674918	0	0	0	0	0
Zm00001d003277	0.0197856	0.0121214	0.027857	0.020807	0.0100938	0.0181548	0.0408888	0.0231833	0.0201124	0.0255333	0.0121953	0.0133335	0.028779	0.0160003
Zm00001d003281	0.106229	0.00332042	0.0179176	0.0348647	0.00144823	0	0.0231033	0.00637622	0	0.00286944	0	0	0.0704517	0.0239055
Zm00001d003284	0.114786	0.0757696	0.102985	0.074671	0.118749	0.0592766	0.0520443	0.108979	0.057033	0.0720533	0.0420482	0.0522995	0.0839654	0.0849932
Zm00001d003287	0	0.00221484	0.00112931	0.00262467	0	0	0.00333334	0	0.00225479	0	0	0	0	0
Zm00001d003288	0.165382	0.174531	0.12616	0.117637	0.121319	0.116595	0.192288	0.0759339	0.16218	0.227731	0.184364	0.108041	0.148923	0.128478
Zm00001d003289	0.00519932	0.00332042	0.00675678	0.0013132	0	0.00152555	0.00996686	0.00212993	0.00674918	0.00286944	0.00611623	0.00668899	0.00727276	0
Zm00001d003291	0.0671957	0.0560492	0.0123528	0.0335949	0.0672522	0.07498	0.0132672	0.00849262	0.0419951	0.0720533	0.0479134	0	0.00727276	0.0472529
Zm00001d003292	0.00173611	0.00662986	0.00675678	0.0104576	0.0369886	0.0045697	0.00166806	0.140966	0	0.00573067	0	0.0264916	0.014493	0
Zm00001d003293	0.000868433	0	0.00112931	0	0.00144823	0.00152555	0.00166806	0	0	0	0	0.0133335	0	0.00803217
Zm00001d003294	0.0163726	0.00992838	0.0145824	0.00915638	0.0143887	0.0076046	0.0149133	0	0.0398283	0.0114287	0.0121953	0.00668899	0.0216615	0
Zm00001d003296	0.00173611	0.00110803	0.00225734	0.0013132	0	0.00152555	0.00166806	0.00212993	0	0	0	0	0.00727276	0
Zm00001d003302	0.0833121	0.0767968	0.0560278	0.0323234	0.101876	0.0635839	0.0536278	0.0660033	0.0967456	0.0800427	0.0710358	0.0586487	0.0216615	0.128478
Zm00001d003306	0	0.00110803	0	0	0.00144823	0.00304878	0	0	0	0	0	0.00668899	0	0
Zm00001d003308	0.0391873	0.0612766	0.00225734	0.128096	0.131537	0.13943	0.0312269	0.0397126	0.0112235	0.0199153	0.0823995	0.0459097	0.014493	0.00803217
Zm00001d003309	0.0112312	0.124902	0.0570956	0.020807	0.14792	0.161755	0.0198354	0.0294139	0.164098	0.166391	0.0936356	0.0199342	0.0567528	0.279585
Zm00001d003310	0.0197856	0.0154018	0.0112361	0.0156457	0.0243391	0.0196529	0.0504582	0.012712	0.0156778	0.0283305	0.00611623	0	0.0216615	0.00803217
Zm00001d003311	0.000868433	0.00552793	0	0	0	0.0076046	0	0	0.00674918	0.00858374	0	0	0.014493	0
Zm00001d003312	0.0324815	0.0433908	0.0602922	0.0437088	0.0285734	0.0563948	0.0801711	0.053955	0.0527595	0.0366755	0.0242436	0.0586487	0.028779	0.0923733
Zm00001d003313	0.00433464	0.00773057	0.00112931	0.00654881	0	0.0060883	0	0	0	0.00286944	0	0.0133335	0	0
Zm00001d003314	0	0	0	0.0013132	0	0	0.00333334	0.00425533	0	0	0	0	0	0
Zm00001d003315	0	0	0.0033841	0	0.0043384	0	0	0.00425533	0	0	0	0	0	0
Zm00001d003319	0.0138052	0.027339	0.0344287	0.0156457	0.00578036	0.0389271	0.0392849	0.0148151	0.0178976	0.0394417	0.0182376	0.0394788	0.0358461	0.00803217
Zm00001d003320	0.000868433	0.00110803	0	0	0.00144823	0.00152555	0	0.00212993	0.00225479	0	0	0.00668899	0	0
Zm00001d003321	0.000868433	0	0.00225734	0	0.00144823	0	0.00166806	0.00212993	0	0.00286944	0	0.00668899	0	0
Zm00001d003322	0.00778888	0.00442479	0.212922	0.658384	0.109699	0.0121398	0.0132672	0.012712	0.0527595	0.0170944	0.0242436	0.0898039	0.0498324	0.00803217
Zm00001d003328	0.01209	0.00992838	0.0190269	0.0117572	0.0115275	0.0076046	0.00166806	0	0.00450451	0.0114287	0.0121953	0.0133335	0	0.00803217
Zm00001d003329	0.214242	0.2227	0.280879	0.239565	0.0740044	0.278094	0.283081	0.247992	0.274617	0.250356	0.204567	0.274168	0.221683	0.248623
Zm00001d003331	0.000868433	0	0	0	0	0	0.00166806	0.0620033	0	0	0	0.0459097	0	0
Zm00001d003333	0.133966	0.111109	0.143929	0.129252	0.120035	0.143406	0.167182	0.116598	0.156405	0.149212	0.147997	0.183439	0.155193	0.216671
Zm00001d003334	0.0366779	0.0305701	0.00225734	0.0143512	0.0158163	0.0389271	0.0488697	0.0148151	0.0506159	0.0449514	0.0121953	0.0522995	0.0498324	0.0160003
Zm00001d003336	0.00173611	0.00221484	0	0	0	0	0	0.00212993	0.00225479	0	0	0	0	0
Zm00001d003345	0.017227	0.0175829	0	0.0156457	0.131537	0.0196529	0	0.00849262	0	0.0114287	0.0121953	0.0330063	0	0.0317487
Zm00001d003346	0	0	0	0	0.0043384	0	0	0	0	0	0	0.0199342	0	0
Zm00001d003347	0.000868433	0.00110803	0.00112931	0.0013132	0.0172418	0	0	0.00212993	0	0.00286944	0	0	0	0.0160003
Zm00001d003349	0	0	0.00112931	0.0013132	0	0.00152555	0.0066556	0.00212993	0	0.00286944	0	0	0.00727276	0
Zm00001d003352	0.0688191	0.0602333	0.0813456	0.0758898	0.0257525	0.0707217	0.0801711	0.0397126	0.057033	0.0558805	0.0479134	0.08365	0.0906544	0.0775582
Zm00001d003363	0.000868433	0.00221484	0	0.0013132	0	0	0.00166806	0	0	0	0	0	0	0
Zm00001d003368	0.0425234	0.0143095	0.629587	0.00915638	0.0966268	0.0181548	0.0116184	0.750128	0.0332994	0.0422004	0.0121953	0.0712275	0.0636257	0.106972
Zm00001d003369	0.11788	0.04974	0.109082	0.107067	0.0672522	0.116595	0.145768	0.083808	0.0441573	0.0639996	0.0182376	0.101999	0.289505	0.361502
Zm00001d003372	0.0541129	0.0747413	0.090677	0.0660978	0.0618174	0.0806297	0.0360695	0.0579873	0.0223224	0.0585942	0.0595414	0.114048	0.0636257	0.0625204
Zm00001d003373	0.0375151	0.0391354	0.038786	0.0537214	0.0229236	0.0433227	0.0908992	0.0314821	0.0718481	0.0613005	0.0710358	0.0522995	0.0636257	0.0700676
Zm00001d003376	0.0752864	0.0767968	0.0844658	0.0927984	0.0129591	0.0792203	0.14721	0.0857668	0.129006	0.113944	0.0880333	0.0712275	0.148923	0.128478
Zm00001d003377	0.000868433	0.00110803	0.00225734	0.00393443	0	0.00152555	0	0.00425533	0.00450451	0	0	0	0	0
Zm00001d003378	0.113236	0.131728	0.101965	0.115298	0.141651	0.120663	0.0724371	0.0759339	0.0864469	0.113944	0.147997	0.0459097	0.0704517	0.0472529
Zm00001d003379	0.0880968	0.0262597	0	0	0.168947	0.00152555	0.00166806	0.00637622	0	0	0.0302138	0	0	0
Zm00001d003380	0.516371	0.715078	0.315264	0.392681	0.599792	0.328809	0.288099	0.239638	0.478713	0.529614	0.708368	0.155109	0.142614	0.821626
Zm00001d003381	0.0458484	0.0132161	0.00899894	0.0169385	0.0285734	0.0091186	0.00499585	0.00425533	0.0156778	0.0114287	0.0121953	0.00668899	0	0
Zm00001d003382	0.181452	0.212892	0.254949	0.206982	0.0425596	0.235585	0.265314	0.195034	0.250311	0.176076	0.238969	0.232496	0.233311	0.190354
Zm00001d003386	0	0.00332042	0	0	0.0313863	0	0	0	0.00674918	0	0	0	0	0
Zm00001d000800	0.00346921	0.00883008	0.00787849	0.0143512	0.00144823	0.00304878	0.00499585	0.00425533	0.0634092	0.00286944	0.0121953	0.0133335	0.0772313	0.00803217
Zm00001d003390	0.00173611	0.00110803	0.00563382	0.00393443	0.00289436	0.00304878	0.00499585	0	0	0	0	0	0	0
Zm00001d003392	0.00260304	0.00110803	0.0033841	0	0.0043384	0	0	0	0.00450451	0	0	0	0.0216615	0
Zm00001d003393	0.0508153	0.0654389	0.0677114	0.0636347	0.0926717	0.0211488	0.0214707	0.0356059	0.0376567	0.0558805	0.0595414	0.00668899	0.0567528	0.0395308
Zm00001d003394	0.0849095	0.0654389	0.168097	0.118805	0.0699586	0.0621502	0.117969	0.0877219	0.12702	0.113944	0.0767338	0.108041	0.1039	0.0849932
Zm00001d003395	0.0598577	0.0747413	0.0212417	0.0586903	0.039778	0.0806297	0.0408888	0.00425533	0.0967456	0.111377	0.0595414	0.00668899	0.0972989	0.0849932
Zm00001d003398	0	0.00662986	0.0179176	0.0013132	0.0115275	0.00152555	0.0083126	0	0.00225479	0.00286944	0.00611623	0.0264916	0.0216615	0
Zm00001d003399	0.00173611	0	0	0	0.00578036	0	0.0083126	0.00425533	0	0	0	0.00668899	0	0.0160003
Zm00001d003400	0.000868433	0.00110803	0.00899894	0.00654881	0.0549821	0.00152555	0	0.00212993	0	0	0	0.00668899	0.0839654	0.00803217
Zm00001d003401	0.0333222	0.131728	0	0	0.44059	0	0	0	0	0	0.0936356	0	0	0
Zm00001d000804	0.00346921	0.00110803	0.00450959	0.0013132	0.00144823	0.0045697	0.0066556	0.00212993	0.00450451	0	0.0121953	0.00668899	0	0.0160003
Zm00001d003404	0.0197856	0.00662986	0	0.0143512	0	0.00152555	0.0247333	0	0.0354804	0.0142656	0.0182376	0	0	0
Zm00001d003406	0.03584	0.00110803	0.0223473	0.00262467	0.00144823	0.00152555	0.0066556	0.019008	0.00898882	0.0255333	0	0	0.110457	0.0472529
Zm00001d003409	0.0138052	0.00883008	0.0168071	0.00524248	0	0.0045697	0.0116184	0.00849262	0.00450451	0.00286944	0.0121953	0.00668899	0.014493	0.00803217
Zm00001d003411	0	0.00332042	0	0.00654881	0.00144823	0	0	0	0	0.00286944	0.0121953	0	0.00727276	0
Zm00001d003412	0	0.00110803	0.00225734	0.0013132	0	0.00152555	0.00166806	0.00212993	0.00225479	0	0	0	0	0
Zm00001d003415	0.0857073	0.0849768	0.0875762	0.067327	0.0341914	0.0890449	0.100004	0.0877219	0.0885151	0.0879688	0.0992067	0.101999	0.136265	0.121361
Zm00001d003422	0.00260304	0.00110803	0.00225734	0	0.0043384	0.00152555	0.00166806	0	0.00225479	0	0.00611623	0	0	0
Zm00001d003423	0.10153	0.130756	0.0958237	0.0549659	0.0753494	0.0918343	0.0630767	0.0579873	0.0223224	0.0339016	0.115736	0.0586487	0.1039	0.0625204
Zm00001d003425	0	0	0	0	0.00578036	0	0	0	0	0	0	0.0264916	0	0
Zm00001d003426	0.0383515	0.0391354	0.0570956	0.0297757	0	0.0300775	0.0615081	0.0798787	0.121038	0.0613005	0.0710358	0.0330063	0.0567528	0.0700676
Zm00001d003427	0.00260304	0.00552793	0.00112931	0.00393443	0.0699586	0.00152555	0	0.00212993	0	0.00286944	0.0121953	0.00668899	0.028779	0.00803217
Zm00001d003428	0.0508153	0.0444518	0.0322429	0.0233777	0.0590889	0.0315578	0.0149133	0.0252645	0.00674918	0.0170944	0.0242436	0.00668899	0.00727276	0.0395308
Zm00001d003429	0.00260304	0.0197591	0.00112931	0.0013132	0	0	0.0165567	0	0.0178976	0.00573067	0.0302138	0	0	0
Zm00001d003430	0.0214877	0.0143095	0.00563382	0.020807	0.00144823	0.0211488	0.0263607	0.0106046	0.0178976	0.0142656	0.0121953	0	0	0
Zm00001d003432	0.00519932	0.00442479	0.0112361	0	0.00289436	0.00152555	0.00333334	0	0.00450451	0.00573067	0	0	0	0
Zm00001d003434	0.00778888	0.00221484	0	0	0	0.0060883	0.0066556	0.0106046	0.0245274	0.00573067	0	0.00668899	0	0.0239055
Zm00001d003435	0.000868433	0.00332042	0.0101181	0	0.0480998	0	0.00333334	0.0210978	0.00674918	0.0339016	0.0182376	0	0	0.00803217
Zm00001d003438	0.017227	0.00992838	0.00450959	0.0104576	0.0411698	0.0091186	0.00499585	0.0252645	0.00225479	0	0.00611623	0.0133335	0.0428637	0.0472529
Zm00001d003445	0.410376	0.425224	0.49166	0.471153	0.0740044	0.512046	0.617754	0.391869	0.55022	0.488157	0.391047	0.480851	0.560658	0.497838
Zm00001d003446	0.0223377	0.118029	0.0937682	0.0963847	0.0631789	0.198726	0.0677679	0.0739557	0.130989	0.14425	0.0936356	0.125952	0.142614	0.0549158
Zm00001d003448	0.0671957	0.0623188	0.075076	0.0599287	0.0645385	0.0491536	0.0536278	0.0620033	0.108966	0.0879688	0.0710358	0.120018	0.0839654	0.0923733
Zm00001d003457	0.183624	0.0337907	0.0212417	0.0297757	0.0299808	0.0045697	0.104525	0.0169137	0.210879	0.0585942	0.0537443	0	0	0
Zm00001d003459	0.0155176	0.0305701	0.00787849	0	0.0229236	0.0241339	0.00333334	0.00849262	0.057033	0.0394417	0.0710358	0	0.0358461	0.0317487
Zm00001d003460	0.165382	0.156682	0.264535	0.188653	0.0726576	0.159154	0.215434	0.205505	0.1428	0.161513	0.204567	0.120018	0.136265	0.142563
Zm00001d003462	0	0.016493	0.00225734	0.00785344	0.0285734	0.0076046	0.00166806	0.0169137	0.00898882	0.0142656	0.00611623	0.0133335	0	0.0395308
Zm00001d003463	0.00260304	0.00221484	0.00225734	0	0	0	0	0	0	0	0	0	0	0.00803217
Zm00001d003464	0.0400224	0.035932	0.0917084	0.0335949	0.181113	0.0136469	0.0132672	0.112795	0.0376567	0.0283305	0.0302138	0.0330063	0.028779	0.0395308
Zm00001d003468	0.0696298	0.0910682	0.0123528	0.0117572	0.0129591	0.0271101	0.0536278	0.0719735	0.223595	0.151685	0.0710358	0.08365	0.1039	0.223144
Zm00001d003469	0	0.00442479	0.00450959	0.0013132	0.00865806	0	0	0.00637622	0	0	0	0.00668899	0	0.142563
Zm00001d003470	0.0333222	0.0623188	0.0855036	0.0562089	0.00289436	0.0462424	0.101513	0.0620033	0.146706	0.131734	0.0302138	0.08365	0.0772313	0.0775582
Zm00001d003471	0	0.00110803	0.0145824	0	0.00865806	0	0	0.019008	0.00225479	0	0	0	0	0.0317487
Zm00001d003472	0.088892	0.0788481	0.127155	0.0927984	0.0043384	0.100156	0.126831	0.103226	0.138878	0.0932181	0.0823995	0.120018	0.167615	0.0549158
Zm00001d003473	0	0.00221484	0.0033841	0	0	0	0.00499585	0.00212993	0.00450451	0	0	0	0.00727276	0
Zm00001d003476	0.0880968	0.0991327	0.122168	0.104703	0.0341914	0.0848462	0.14143	0.110889	0.123036	0.108803	0.0880333	0.0712275	0.1039	0.135545
Zm00001d003477	0	0.00110803	0	0.00915638	0.0369886	0.00152555	0	0	0.0112235	0.0366755	0	0.00668899	0	0.0160003
Zm00001d000806	0.0138052	0.0110255	0.0134682	0.0117572	0.0043384	0.0121398	0.0296074	0.012712	0.00450451	0.0170944	0	0.0199342	0.028779	0.0160003
Zm00001d003488	0.00606325	0.0219307	0	0.00393443	0.0699586	0	0	0	0.00450451	0.00573067	0.0121953	0	0.028779	0
Zm00001d003491	0.140026	0.141399	0.2435	0.17991	0.0439475	0.170805	0.219464	0.153846	0.19985	0.173663	0.153274	0.166538	0.233311	0.203599
Zm00001d003492	0.00519932	0	0	0.0182297	0.0043384	0.0285949	0.0116184	0.0231833	0.00450451	0.00858374	0	0.0133335	0.028779	0.00803217
Zm00001d003493	0.000868433	0	0.00225734	0.00524248	0.0115275	0	0.0066556	0.00212993	0.00225479	0.00286944	0	0	0	0
Zm00001d003494	0.00778888	0	0	0.00262467	0	0	0	0	0.0178976	0	0.00611623	0	0	0
Zm00001d003495	0.0825124	0.0737119	0.0937682	0.0963847	0.0229236	0.0890449	0.120931	0.053955	0.108966	0.0879688	0.0823995	0.08365	0.0839654	0.0849932
Zm00001d003497	0.000868433	0	0.00675678	0	0.00144823	0.0045697	0	0	0.00225479	0.00286944	0	0	0.014493	0
Zm00001d003499	0	0	0.0033841	0.0104576	0	0	0.0083126	0.0169137	0.00898882	0.00858374	0	0.0264916	0	0.0239055
Zm00001d003500	0.000868433	0.0208455	0	0.0013132	0.0115275	0	0	0	0	0	0.0242436	0	0	0
Zm00001d003501	0.00519932	0.0143095	0.00787849	0.00654881	0.0115275	0	0.00499585	0	0.0201124	0.0114287	0.0121953	0	0.0216615	0.00803217
Zm00001d003502	0.0282674	0.0507943	0.0311482	0.0272214	0.0887008	0.0196529	0.0181974	0.0499064	0.0527595	0.0613005	0.0767338	0	0.0428637	0.0472529
Zm00001d003504	0.0458484	0.0539505	0.0875762	0.0624009	0.0480998	0.0621502	0.109027	0.108979	0.0822975	0.0984401	0.0992067	0.0774581	0.129875	0.0160003
Zm00001d003508	0	0.00883008	0.00225734	0	0.00144823	0.0181548	0	0	0.00898882	0.0114287	0	0	0	0
Zm00001d003509	0.0777009	0.0643999	0.223821	0.181007	0.0966268	0.0834427	0.112016	0.0896731	0.136912	0.183279	0.0710358	0.125952	0.0428637	0.149532
Zm00001d003510	0.00260304	0	0.00112931	0	0.00289436	0.00152555	0.00499585	0	0.00674918	0.00286944	0	0	0.00727276	0
Zm00001d003511	0	0.0186716	0.0245548	0.0246606	0.0215062	0.0136469	0	0.0169137	0.00450451	0.00286944	0.0242436	0.0133335	0	0
Zm00001d003512	0.0265768	0.0337907	0.00675678	0.0182297	0.0215062	0.0285949	0.0456849	0.00425533	0.0527595	0.0339016	0.0653051	0.0459097	0.0906544	0.0625204
Zm00001d003516	0.151292	0.122943	0.168097	0.167761	0.0439475	0.188663	0.377819	0.168365	0.380321	0.344242	0.16894	0.177837	0.284026	0.203599
Zm00001d003518	0.119423	0.112101	0.155602	0.139591	0.0577219	0.120663	0.164354	0.137256	0.1428	0.154151	0.153274	0.172203	0.116972	0.176931
Zm00001d003520	0.00173611	0	0.00112931	0	0.00289436	0	0.00499585	0	0	0	0	0.0133335	0	0.00803217
Zm00001d003524	0	0	0	0.0013132	0	0	0.00166806	0.00425533	0	0	0	0	0	0
Zm00001d003525	0.129396	0.160466	0.151726	0.175509	0.0425596	0.164349	0.223477	0.137256	0.212706	0.220842	0.158523	0.16084	0.239074	0.176931
Zm00001d003533	0.00260304	0	0.0134682	0.0220932	0	0.0045697	0.0924224	0.0148151	0.175527	0.0531594	0.00611623	0.0712275	0.0636257	0.156452
Zm00001d000808	0.000868433	0.00110803	0	0	0	0.00152555	0	0	0.00450451	0	0	0	0	0
Zm00001d003534	0.023187	0.0197591	0.0256567	0.0272214	0.0129591	0.0285949	0.0328437	0.00425533	0.028923	0.0255333	0.0242436	0.0199342	0.028779	0.0317487
Zm00001d003538	0.0112312	0	0.00225734	0.00785344	0	0	0.00996686	0	0.00674918	0.0142656	0	0.0133335	0.0567528	0.00803217
Zm00001d003539	0.0785044	0.127833	0.110095	0.0599287	0.0953102	0.0960039	0.0440888	0.142817	0.0398283	0.0585942	0.104747	0.0712275	0.0636257	0.121361
Zm00001d003540	0.0257304	0.00221484	0.00225734	0.0117572	0.0243391	0.00152555	0	0.00425533	0.00225479	0.00573067	0.00611623	0.00668899	0.0428637	0
Zm00001d003543	0.0146618	0.0110255	0.0398724	0.0169385	0.00578036	0.0211488	0.0231033	0.0210978	0	0.00286944	0.0121953	0.0199342	0.00727276	0.00803217
Zm00001d003545	0.000868433	0.00221484	0	0.0013132	0	0	0	0.00425533	0	0.00286944	0	0	0	0
Zm00001d003546	0.0647557	0.0737119	0.0677114	0.0586903	0.0618174	0.0433227	0.0247333	0.0559732	0.0484676	0.0504309	0.0595414	0.131852	0.0704517	0.0317487
Zm00001d003549	0	0.00110803	0	0	0.0129591	0.00152555	0.00996686	0	0	0.00286944	0	0.0199342	0.00727276	0
Zm00001d003552	0	0	0	0	0.0100938	0.00304878	0	0	0.00225479	0	0	0	0.00727276	0.00803217
Zm00001d003553	0	0.00110803	0	0	0	0	0.00333334	0	0.00225479	0.00286944	0	0	0	0
Zm00001d003555	0.0223377	0	0.00112931	0.00262467	0.00289436	0.00152555	0.0231033	0.00637622	0.00898882	0.00573067	0	0	0.00727276	0.0239055
Zm00001d003556	0.10701	0.14907	0.0896444	0.114126	0.0860447	0.143406	0.128301	0.0877219	0.0718481	0.103635	0.137358	0.0522995	0.0636257	0.106972
Zm00001d003559	0.0155176	0.0240976	0.00675678	0.00524248	0.0200868	0.0091186	0.0149133	0	0.0311136	0.0199153	0.0361485	0.0199342	0	0
Zm00001d003566	0.00951153	0.00110803	0	0	0.0383842	0	0	0	0.0156778	0.0142656	0	0	0	0.00803217
Zm00001d003567	0.00692643	0.00332042	0	0	0.0383842	0.00152555	0	0.00212993	0	0.00286944	0	0	0.0358461	0.0160003
Zm00001d003569	0.00519932	0.151931	0.0398724	0.0284993	0.00144823	0.0060883	0.0116184	0.019008	0.171731	0.0666914	0.147997	0.0199342	0.0636257	0.00803217
Zm00001d003572	0.268826	0.243772	0.311961	0.242663	0.0726576	0.316648	0.363994	0.212425	0.332919	0.272481	0.248584	0.328772	0.284026	0.242313
Zm00001d003573	0.00173611	0.00110803	0.00450959	0	0.00578036	0.00152555	0.00166806	0	0	0	0	0	0	0
Zm00001d003575	0	0	0	0	0.00722025	0	0	0.00425533	0	0	0	0	0	0
Zm00001d003584	0.00260304	0.00332042	0	0	0	0.00304878	0.00166806	0	0.00225479	0	0	0	0	0
Zm00001d003588	0.00519932	0.00883008	0.0033841	0.00262467	0.00144823	0.0045697	0.00333334	0.00212993	0.0178976	0.00286944	0.0121953	0	0.014493	0
Zm00001d003589	0.0366779	0.0602333	0.0289553	0.0233777	0.00144823	0.0256231	0.0893736	0.0294139	0.0864469	0.103635	0.0537443	0	0.0972989	0.106972
Zm00001d003590	0.0647557	0.0455116	0.075076	0.0795372	0.135341	0.0862477	0.0132672	0.0314821	0.0441573	0.0905969	0.0479134	0.0394788	0.00727276	0.0239055
Zm00001d003593	0	0.00552793	0	0	0	0.0076046	0.00166806	0	0	0	0.0121953	0.0264916	0.0216615	0.0160003
Zm00001d003598	0.0240355	0.0294942	0.038786	0.0599287	0.0833816	0.0904406	0.0165567	0.00849262	0.0441573	0.0826917	0.0479134	0.00668899	0.284026	0.00803217
Zm00001d003601	0.125572	0.264409	0.0463659	0.072229	0.127717	0.0635839	0.0817108	0.0519327	0.284856	0.230016	0.204567	0.120018	0.014493	0.0700676
Zm00001d003602	0.056579	0.077823	0.11615	0.104703	0.0200868	0.140757	0.0817108	0.180899	0.057033	0.103635	0.110256	0.114048	0.167615	0.0549158
Zm00001d003603	0.0475068	0.0294942	0.0708743	0.0524753	0.0285734	0.0520564	0.0908992	0.0335461	0.121038	0.0720533	0.0710358	0.0459097	0.0839654	0.285664
Zm00001d003606	0.00433464	0.00221484	0.00450959	0.00524248	0	0.0045697	0.00499585	0.00212993	0.00898882	0.0114287	0.00611623	0.0133335	0.014493	0
Zm00001d003607	0.0324815	0.0633599	0.0234517	0.0335949	0.0257525	0.0491536	0.0520443	0.0252645	0.113006	0.0585942	0.0479134	0.0522995	0.0772313	0.00803217
Zm00001d003611	0.182901	0.176391	0.262799	0.202699	0.0953102	0.196219	0.261465	0.195034	0.205379	0.19043	0.153274	0.269053	0.250503	0.170151
Zm00001d003612	0.0598577	0.0581434	0.0978749	0.0758898	0.0115275	0.07498	0.0939433	0.0599973	0.0634092	0.0476949	0.0479134	0.0459097	0.0704517	0.0700676
Zm00001d003613	0.109349	0.112101	0.11615	0.178811	0.078034	0.116595	0.0954619	0.0699874	0.138878	0.183279	0.0992067	0.0586487	0.110457	0.00803217
Zm00001d003614	0.00173611	0.00221484	0.00225734	0	0.0043384	0.0045697	0.00166806	0.00425533	0.00225479	0	0.00611623	0	0	0
Zm00001d003615	0.0688191	0.0612766	0.0823868	0.067327	0.0215062	0.132768	0.138527	0.0993725	0.104909	0.14425	0.0653051	0.125952	0.272976	0.285664
Zm00001d003616	0.146801	0.233291	0.180437	0.178811	0.13787	0.187398	0.113508	0.164755	0.152537	0.19043	0.174108	0.338388	0.129875	0.0549158
Zm00001d003617	0.00519932	0.00442479	0.00450959	0.0143512	0	0.0045697	0.0083126	0.00425533	0.00898882	0.00858374	0	0.00668899	0	0.00803217
Zm00001d003618	0.0573997	0.0507943	0.0245548	0.0323234	0.00144823	0.0476991	0.0724371	0.00637622	0.0822975	0.0720533	0.0595414	0.0586487	0.0358461	0.0775582
Zm00001d003621	0.171987	0.159521	0.164269	0.150954	0.130265	0.17594	0.168594	0.133531	0.148653	0.168821	0.184364	0.0394788	0.227514	0.190354
Zm00001d003624	0.00606325	0	0	0	0.0100938	0	0	0	0	0	0	0	0.028779	0
Zm00001d003626	0	0	0.00787849	0	0	0	0	0	0.00225479	0.00573067	0	0	0	0
Zm00001d003630	0.0214877	0.0284172	0.0322429	0.0599287	0.0313863	0.0136469	0.00499585	0.0376614	0.0612883	0.0531594	0.0121953	0.08365	0.0636257	0.0239055
Zm00001d003632	0.0582197	0.0121214	0.00787849	0.0143512	0.134075	0.0136469	0.0198354	0.0579873	0.0156778	0.0170944	0.0242436	0	0	0.00803217
Zm00001d003640	0.0433557	0.0316448	0.0409576	0.0499784	0.0215062	0.0491536	0.059937	0.0559732	0.0781308	0.0693759	0.0302138	0.0199342	0.0636257	0.0625204
Zm00001d003643	0.0590391	0.0849768	0.0886109	0.069781	0.0953102	0.0650155	0.0149133	0.0579873	0.0223224	0.0476949	0.0767338	0.0394788	0.0704517	0.0849932
Zm00001d003644	0.366186	0.337422	0.63559	0.489845	0.145417	0.315535	0.375528	0.535258	0.397154	0.346276	0.295322	0.398731	0.305766	0.378215
Zm00001d003645	0.000868433	0	0	0.00524248	0.00578036	0.00304878	0	0	0	0.00286944	0	0	0.014493	0
Zm00001d003646	0.0671957	0.0591889	0.0666549	0.0636347	0	0.0820372	0.103021	0.0759339	0.076041	0.0585942	0.110256	0.0459097	0.0839654	0.0775582
Zm00001d003648	0.245991	0.239418	0.106038	0.0999583	0.208545	0.246383	0.223477	0.0857668	0.201696	0.248116	0.238969	0.131852	0.0772313	0.0700676
Zm00001d003649	0.0248833	0.0197591	0.0409576	0.0117572	0.00722025	0.0256231	0.0424901	0.0273413	0.0419951	0.0394417	0.0302138	0.0330063	0.028779	0.0239055
Zm00001d003650	0	0.00221484	0.00112931	0	0.00289436	0	0.00166806	0.00425533	0	0	0	0	0	0
Zm00001d003652	0.0475068	0.0633599	0.130136	0.0499784	0.0115275	0.0621502	0.0863155	0.116598	0.0926389	0.0585942	0.0420482	0.0712275	0.148923	0.0395308
Zm00001d003653	0.0366779	0.040201	0	0	0.139132	0.00304878	0	0.0106046	0.0332994	0.0394417	0.0420482	0.0133335	0	0
Zm00001d003654	0.0458484	0.0560492	0.147835	0.0182297	0.0215062	0.0621502	0.0520443	0.0993725	0.0484676	0.0613005	0.0302138	0.0330063	0.142614	0.0923733
Zm00001d003655	0.185791	0.181952	0.233709	0.202699	0.0726576	0.240398	0.285593	0.144663	0.212706	0.209254	0.179249	0.319064	0.256169	0.223144
Zm00001d003656	0.000868433	0.00110803	0.00225734	0	0	0.00152555	0	0	0.00225479	0	0	0	0	0
Zm00001d003658	0.0189334	0.0154018	0.00675678	0.0156457	0.0100938	0.0271101	0.00333334	0.00637622	0.0134531	0.0227283	0.0242436	0	0.028779	0
Zm00001d003659	0.127868	0.334252	0.156569	0.0437088	0.107098	0.0403944	0.0924224	0.0417597	0.468874	0.302656	0.482199	0.0649579	0.161423	0.0996994
Zm00001d003660	0.0197856	0.016493	0.00112931	0.0013132	0.0658963	0.0060883	0.00996686	0.00425533	0.0419951	0.0394417	0.0182376	0	0	0
Zm00001d003663	0.0341622	0.00883008	0.038786	0.0297757	0.0257525	0.0256231	0.0083126	0.0231833	0.0223224	0.0283305	0.00611623	0	0	0.0625204
Zm00001d003664	0.149049	0.147158	0.181379	0.154338	0.0887008	0.159154	0.219464	0.180899	0.205379	0.163955	0.115736	0.172203	0.203983	0.163325
Zm00001d003667	0.0475068	0.0550004	0.0474441	0.0487276	0.0327898	0.0578367	0.0908992	0.0519327	0.0843743	0.0613005	0.0420482	0.0459097	0.00727276	0.0317487
Zm00001d003669	0.00173611	0.00552793	0.0123528	0.0169385	0.0043384	0.0166544	0.0231033	0.0599973	0.00450451	0.00858374	0	0	0.0216615	0.128478
Zm00001d003670	0.303413	0.360106	0.316088	0.333276	0.0926717	0.427112	0.406021	0.443811	0.30336	0.431932	0.386889	0.319064	0.289505	0.203599
Zm00001d003671	0.00606325	0.0675136	0.0145824	0.00262467	0.00722025	0.0151518	0.00333334	0.226124	0.0223224	0.0476949	0.0992067	0	0.014493	0.0160003
Zm00001d003672	0.155019	0.152883	0.0267574	0.145289	0.295262	0.111145	0.0181974	0.0896731	0.0463148	0.0504309	0.0595414	0	0.116972	0.0996994
Zm00001d003673	0.00606325	0.00442479	0.0123528	0.013055	0.0172418	0.0151518	0.0066556	0.0620033	0.00225479	0.0114287	0	0.0199342	0.0906544	0.121361
Zm00001d003674	0.00778888	0.00442479	0.0033841	0.00915638	0.0115275	0	0.0181974	0.0106046	0	0	0.00611623	0.0133335	0.00727276	0.00803217
Zm00001d003675	0.012948	0.0132161	0.0431244	0.0411899	0.0043384	0.0151518	0.0360695	0.019008	0.0201124	0.0170944	0	0.0133335	0.014493	0.0239055
Zm00001d003678	0.0896866	0.0890418	0.125163	0.13271	0	0.0848462	0.113508	0.0993725	0.113006	0.0826917	0.0936356	0.0712275	0.116972	0.0849932
Zm00001d003679	0.147551	0.127833	0.183263	0.144152	0.0494801	0.156547	0.215434	0.124159	0.169828	0.101041	0.115736	0.194551	0.179886	0.156452
Zm00001d003680	0.056579	0.0716501	0	0.0386646	0.161576	0.0535046	0.00166806	0	0.0441573	0.0255333	0.0420482	0	0.0358461	0.0625204
Zm00001d003683	0.17855	0.184721	0.00450959	0.111779	0.32502	0.192448	0.00996686	0.0640053	0.0739467	0.0905969	0.115736	0.137717	0.0906544	0.0849932
Zm00001d003684	0.0180806	0.0208455	0.0431244	0.0373996	0.0100938	0.0241339	0.0392849	0.0252645	0.0245274	0.0142656	0.0242436	0.0394788	0.028779	0.0239055
Zm00001d003685	0.017227	0.0143095	0.0134682	0.0156457	0.122602	0.0136469	0.00166806	0.0169137	0.0134531	0.00286944	0.0121953	0	0.00727276	0
Zm00001d003709	0.000868433	0.0591889	0.00675678	0.00262467	0.0172418	0.0045697	0.00333334	0	0.0178976	0.0283305	0.0537443	0	0.00727276	0.0160003
Zm00001d003710	0.0865044	0.100136	0.131127	0.112953	0.0215062	0.107038	0.13998	0.114698	0.110988	0.124148	0.0992067	0.114048	0.110457	0.121361
Zm00001d003713	0.157249	0.172667	0.140008	0.200551	0.0699586	0.163053	0.220804	0.103226	0.175527	0.151685	0.194517	0.21641	0.203983	0.223144
Zm00001d003715	0	0.0348619	0.00225734	0.00785344	0.00578036	0.0091186	0.0132672	0.0273413	0.0463148	0.0476949	0.0823995	0	0.014493	0.00803217
Zm00001d003718	0.0155176	0.027339	0.0156954	0.0195192	0.0327898	0.170805	0.0296074	0.241314	0.0201124	0.0283305	0.0302138	0.0199342	0.00727276	0.121361
Zm00001d003724	0.0248833	0.027339	0.00563382	0.0220932	0.0369886	0.0300775	0.00996686	0.0210978	0.0506159	0.0283305	0.0242436	0.0649579	0.00727276	0.00803217
Zm00001d003725	0.048335	0.123923	0	0.485811	0.602175	0.00152555	0	0	0	0	0.0936356	0	0	0.0160003
Zm00001d003728	0.000868433	0.00110803	0.00112931	0	0	0	0.00499585	0	0	0.00286944	0	0	0	0
Zm00001d003729	0.0324815	0.0391354	0.0190269	0.0549659	0.0913498	0.0447836	0.0536278	0.0148151	0.0676376	0.0720533	0.0361485	0.0459097	0.0636257	0.0317487
Zm00001d003730	0.133966	0.192067	0	0.707498	0.783835	0	0	0	0	0	0.126606	0	0	0
Zm00001d003742	0.0189334	0.0262597	0.0834268	0.039928	0.0143887	0.0345121	0.0755379	0.0314821	0.0506159	0.0905969	0.0361485	0.0199342	0.0704517	0.0700676
Zm00001d003743	0	0.00221484	0	0.0013132	0.00289436	0	0.0066556	0.00212993	0.00225479	0.00286944	0	0	0	0.00803217
Zm00001d003750	0.112459	0.124902	0.0978749	0.107067	0.0129591	0.0578367	0.137073	0.0458414	0.212706	0.276848	0.104747	0.0459097	0.136265	0.128478
Zm00001d003754	0	0.00110803	0.00112931	0	0	0.033036	0.0083126	0.012712	0	0.00286944	0	0.0264916	0.0216615	0
Zm00001d003756	0.000868433	0.0121214	0	0.00915638	0.0186653	0.00304878	0.00166806	0	0.0178976	0.00858374	0.00611623	0	0	0
Zm00001d003757	0	0.00332042	0	0	0.0043384	0.00152555	0	0	0	0.00286944	0.00611623	0	0.00727276	1.01453
Zm00001d003760	0.000868433	0	0	0	0	0	0.00333334	0	0	0	0	0	0.00727276	0.196998
Zm00001d003761	0	0.00221484	0.00112931	0	0.0100938	0.0091186	0.0116184	0.00849262	0	0.00286944	0.00611623	0	0	0
Zm00001d003762	0.149049	0.00992838	0.0212417	0.0259418	0.0887008	0.0060883	0.0360695	0.00425533	0.00225479	0.00573067	0.00611623	0	0	0
Zm00001d003763	0.012948	0	0.00225734	0	0.0115275	0	0.0066556	0	0.0156778	0.0142656	0.00611623	0	0	0.0160003
Zm00001d003765	0.0163726	0.0240976	0.0463659	0.036133	0.0043384	0.0136469	0.0214707	0.0148151	0.0223224	0.0199153	0.0302138	0.0264916	0.0498324	0.0395308
Zm00001d003767	0	0.00883008	0	0	0.0100938	0	0	0	0	0	0.0121953	0	0	0
Zm00001d003770	0.023187	0.0240976	0.0333364	0.0297757	0.00289436	0.0447836	0.0328437	0.0376614	0.0267276	0.0255333	0.0182376	0.0394788	0.028779	0.0472529
Zm00001d003773	0.0333222	0.0550004	0.0168071	0.0310504	0.109699	0.0091186	0.0296074	0.0294139	0.00674918	0	0.0361485	0.0199342	0.0216615	0.0160003
Zm00001d003774	0.00692643	0.00110803	0.0245548	0.0259418	0.0158163	0.0091186	0.0116184	0.0148151	0.00450451	0.00573067	0.00611623	0	0.0358461	0.00803217
Zm00001d003775	0	0.00221484	0	0.00262467	0	0	0.00333334	0	0.00450451	0	0	0	0	0.0160003
Zm00001d003776	0	0.00110803	0	0	0	0	0	0.00212993	0	0	0	0	0	0.235964
Zm00001d003778	0.0341622	0.0348619	0.0442061	0.039928	0.0186653	0.0447836	0.0739887	0.0210978	0.0781308	0.0666914	0.0420482	0.0712275	0.0972989	0.121361
Zm00001d003779	0	0.00332042	0.00225734	0	0.0313863	0	0	0.0896731	0	0	0	0	0.0216615	0
Zm00001d003780	0	0.00221484	0	0	0.00865806	0	0	0.0231833	0	0	0	0.0199342	0	0
Zm00001d003781	0.000868433	0	0	0	0.0043384	0	0	0	0	0	0	0	0	0.279585
Zm00001d003784	0.0214877	0.00332042	0.0366097	0.0512276	0.00289436	0.0045697	0.117969	0.019008	0.181192	0.116505	0.0361485	0.0133335	0.0704517	0.128478
Zm00001d003785	0.00692643	0.0208455	0.00899894	0.0233777	0.00578036	0.0256231	0.00996686	0.019008	0.0201124	0.0311199	0.00611623	0	0.00727276	0.0160003
Zm00001d003786	0.0458484	0.0518475	0.0592278	0.0549659	0.0229236	0.0592766	0.106028	0.0599973	0.0718481	0.0905969	0.0710358	0.08365	0.0906544	0.0625204
Zm00001d003791	0.046678	0.0550004	0.0698212	0.0710057	0.0100938	0.0592766	0.0878458	0.0620033	0.0612883	0.0558805	0.0420482	0.0459097	0.0704517	0.0239055
Zm00001d003792	0	0.00110803	0.00112931	0.0013132	0.00144823	0.00152555	0	0	0	0	0	0	0	0
Zm00001d003793	0.00519932	0.00332042	0.00225734	0.0013132	0	0.00152555	0.00166806	0	0.00674918	0	0.0121953	0	0.00727276	0.00803217
Zm00001d003796	0.0240355	0.00992838	0.0101181	0.00785344	0.0873736	0	0.00333334	0.00425533	0.0332994	0.0227283	0.0302138	0.0394788	0	0.0700676
Zm00001d003797	0	0.0143095	0	0	0	0.0060883	0	0	0	0	0.00611623	0	0	0
Zm00001d003800	0.282019	0.037001	0.0528176	0.0524753	0.0383842	0.0151518	0.138527	0.0252645	0.0376567	0.0255333	0.0653051	0.0199342	0.129875	0.0160003
Zm00001d003806	0	0	0	0	0.00144823	0.00304878	0.00166806	0	0.00898882	0.00286944	0	0	0	0.0160003
Zm00001d003807	0.110905	0.109123	0.12815	0.123461	0.0425596	0.151311	0.154389	0.164755	0.146706	0.124148	0.158523	0.20554	0.215818	0.128478
Zm00001d003812	0.0936502	0.107133	0.0834268	0.102334	0.107098	0.108409	0.0181974	0.0620033	0.0843743	0.0826917	0.0936356	0.101999	0.0772313	0.0395308
Zm00001d003813	0.140026	0.120981	0.165227	0.161072	0.099255	0.134104	0.178419	0.135395	0.134941	0.131734	0.158523	0.0264916	0.179886	0.149532
Zm00001d003817	0.196555	0.233291	0.0570956	0.077107	0.14792	0.186131	0.1826	0.0719735	0.228995	0.22544	0.214517	0.0133335	0.0972989	0.128478
Zm00001d003822	0.0582197	0.0316448	0.0474441	0.0586903	0.127717	0.0211488	0.0198354	0.0579873	0.0178976	0.0170944	0.0121953	0.0199342	0.00727276	0.114192
Zm00001d003823	0	0	0	0	0.00144823	0	0.00166806	0	0	0.00573067	0	0	0	0
Zm00001d003829	0.00346921	0	0	0.0013132	0	0	0.00333334	0	0	0	0	0	0	0
Zm00001d003830	0	0	0	0	0	0	0.00333334	0	0.00898882	0.00858374	0	0.00668899	0	0
Zm00001d003833	0.0112312	0	0.00112931	0.0117572	0.0143887	0.00152555	0.0440888	0.00637622	0.286553	0.0255333	0.0121953	0	0.028779	0.0625204
Zm00001d003836	0.0416904	0.0294942	0.0506716	0.0449658	0.0299808	0.0563948	0.0132672	0.0314821	0.0463148	0.0476949	0.0420482	0.0264916	0.0906544	0.0395308
Zm00001d003839	0.0197856	0.0348619	0.00675678	0.0182297	0.0143887	0.033036	0.0344579	0.0210978	0.0527595	0.0227283	0.0420482	0.0199342	0.028779	0.0317487
Zm00001d000827	0.00173611	0.00442479	0.0033841	0.0013132	0	0.00304878	0.00499585	0	0.00225479	0.00573067	0	0.00668899	0	0
Zm00001d003840	0	0	0.00112931	0	0.0243391	0	0	0.00425533	0	0	0	0	0	0
Zm00001d003841	0.000868433	0.00110803	0	0.00524248	0.00144823	0	0	0	0.0156778	0	0	0.0133335	0.00727276	0
Zm00001d003846	0.0557577	0.0528995	0.0581623	0.08075	0.100566	0.0973899	0.0214707	0.0519327	0.0591629	0.0826917	0.0595414	0.380549	0	0.0472529
Zm00001d003847	0.0282674	0.0444518	0.0729774	0.0411899	0	0.0491536	0.0552088	0.0579873	0.0398283	0.0366755	0.0302138	0.0459097	0.0704517	0.0549158
Zm00001d003848	0.0299552	0.0433908	0.0355198	0.013055	0.00289436	0.0076046	0.0392849	0.0148151	0.146706	0.0476949	0.0242436	0.0459097	0.0428637	0.0472529
Zm00001d003850	0.0606757	0.0798721	0.0613555	0.141874	0.13787	0.213633	0.0646429	0.0660033	0.12503	0.180884	0.0710358	0.0898039	0.284026	0.216671
Zm00001d003851	0.048335	0.0870114	0.161388	0.0783228	0.0411698	0.119309	0.0954619	0.124159	0.184952	0.0905969	0.0880333	0.131852	0.198013	0.303682
Zm00001d003852	0.120193	0.0716501	0.0442061	0.0335949	0.0953102	0.0447836	0.0440888	0.00425533	0.0781308	0.0879688	0.0880333	0.0133335	0.014493	0.0923733
Zm00001d003855	0.100745	0.0849768	0.113127	0.0758898	0.0467176	0.0535046	0.13998	0.0779082	0.146706	0.0693759	0.104747	0.0959201	0.0906544	0.0625204
Zm00001d000833	0.00865057	0.0175829	0.0212417	0.0104576	0.00144823	0.0196529	0.0198354	0.00637622	0.0201124	0.0142656	0.0182376	0.00668899	0.0216615	0
Zm00001d003856	0.000868433	0.00110803	0	0	0	0	0.00333334	0	0.00450451	0	0.00611623	0	0	0
Zm00001d003857	0.182177	0.203891	0.203748	0.167761	0.236389	0.23196	0.135616	0.254626	0.150597	0.156611	0.22437	0.237801	0.244805	0.210156
Zm00001d003861	0	0	0.00787849	0.00524248	0	0.0060883	0.0165567	0.00425533	0.0634092	0	0.00611623	0	0.155193	0
Zm00001d003864	0.15353	0.151931	0.209262	0.205913	0.0549821	0.208688	0.234102	0.171962	0.209049	0.176076	0.131996	0.16084	0.161423	0.149532
Zm00001d003866	0	0.00442479	0.0033841	0	0.0043384	0	0	0	0	0	0	0	0	0
Zm00001d003872	0.135484	0.115069	0.129143	0.110603	0.078034	0.135438	0.1826	0.101301	0.144755	0.111377	0.126606	0.149345	0.123444	0.183665
Zm00001d003875	0.137001	0.120981	0.162349	0.140733	0.0563529	0.164349	0.212739	0.139113	0.146706	0.111377	0.204567	0.172203	0.198013	0.128478
Zm00001d003877	0	0.00110803	0.0033841	0	0	0	0	0	0	0	0.0121953	0	0	0
Zm00001d003878	0.00606325	0.00552793	0.0112361	0.00393443	0.00722025	0.0211488	0.0231033	0.0106046	0.00450451	0.0311199	0	0.0774581	0.028779	0.0239055
Zm00001d003879	0.363774	0.357783	0.268862	0.331391	0.19074	0.30321	0.304239	0.203767	0.269458	0.329882	0.344329	0.21641	0.215818	0.355868
Zm00001d003888	0.00778888	0.0230147	0.00112931	0.0104576	0.0577219	0	0.0116184	0.00637622	0.0178976	0.0227283	0.0361485	0.0199342	0.00727276	0.0317487
Zm00001d003889	0.0324815	0.0251792	0.0223473	0.0246606	0.0172418	0.0106303	0.0456849	0.0376614	0.0441573	0.0255333	0.0537443	0	0.00727276	0.00803217
Zm00001d003890	0.0274225	0.0175829	0.00787849	0.0169385	0.0425596	0.0271101	0.0149133	0	0.0223224	0.0227283	0.0121953	0.00668899	0.00727276	0
Zm00001d003894	0.0809111	0.117044	0.0311482	0.0975773	0.132806	0.0491536	0.0328437	0.0356059	0.0612883	0.129212	0.137358	0.108041	0.0636257	0.0700676
Zm00001d003895	0.278737	0.114081	0.0813456	0.114126	0.0672522	0.0520564	0.157246	0.0739557	0.102874	0.0366755	0.137358	0.0199342	0.123444	0.135545
Zm00001d003896	0.0817121	0.118029	0	0.020807	0.556713	0.0806297	0	0	0	0	0.0880333	0.0459097	0.00727276	0.0700676
Zm00001d003897	0.0777009	0.0132161	0.0947964	0.0939953	0.0453335	0.117953	0.132696	0.053955	0.0885151	0.0639996	0.0182376	0.0199342	0.289505	0.577881
Zm00001d003902	0.094441	0.0910682	0.134096	0.107067	0.0577219	0.094616	0.107528	0.110889	0.129006	0.106222	0.0767338	0.183439	0.110457	0.114192
Zm00001d003904	0.03584	0.0197591	0.0366097	0.0297757	0.155392	0.0226425	0.0149133	0.0148151	0.0376567	0.0449514	0.0182376	0.0133335	0.014493	0.0317487
Zm00001d003905	0	0	0.00112931	0.0104576	0.0200868	0.00304878	0.00166806	0	0	0	0.00611623	0	0.0428637	0
Zm00001d000838	0.652361	0.659322	0.37681	0.508984	0.615577	0.566354	0.345258	0.487965	0.44457	0.539715	0.599982	0.442791	0.373324	0.56879
Zm00001d003911	0.165382	0.270349	0.187955	0.128096	0.177479	0.260601	0.145768	0.124159	0.19985	0.234572	0.335595	0.227162	0.161423	0.291706
Zm00001d003913	0.0391873	0.0623188	0.0634786	0.0524753	0.00722025	0.0650155	0.0677679	0.0620033	0.0591629	0.0449514	0.0420482	0.0649579	0.0839654	0.121361
Zm00001d003917	0.176367	0.160466	0.14197	0.200551	0.0793736	0.174659	0.1826	0.120386	0.146706	0.14425	0.16894	0.0959201	0.215818	0.176931
Zm00001d003922	0.160954	0.152883	0.0855036	0.0916	0.128992	0.17722	0.103021	0.108979	0.100836	0.121607	0.0936356	0.108041	0.0567528	0.163325
Zm00001d003923	0.164645	0.181027	0.187955	0.158833	0.105795	0.187398	0.181208	0.200283	0.197999	0.218535	0.194517	0.177837	0.272976	0.106972
Zm00001d003924	0.00346921	0.00332042	0.0033841	0.00262467	0.00289436	0	0.00499585	0.00425533	0.0112235	0.00573067	0	0	0.00727276	0
Zm00001d003925	0.0425234	0.0486846	0.0517452	0.074671	0.071309	0.0359859	0.059937	0.0779082	0.0739467	0.0773867	0.0537443	0.0774581	0.0216615	0.0849932
Zm00001d003927	0	0.00110803	0.00112931	0.00393443	0	0	0	0.0106046	0.00450451	0.00286944	0	0	0	0
Zm00001d003928	0.0777009	0.0539505	0.0698212	0.0636347	0.0590889	0.0820372	0.0693267	0.0148151	0.0676376	0.0773867	0.0823995	0.0712275	0.0906544	0.0700676
Zm00001d003930	0	0.0197591	0.00112931	0.00654881	0.0043384	0.00152555	0	0	0.00674918	0.00573067	0.0595414	0.00668899	0.028779	0
Zm00001d000842	0.00606325	0.0197591	0	0.0013132	0.00144823	0	0	0.00212993	0.00225479	0.0114287	0.00611623	0.0199342	0	0
Zm00001d003931	0	0.00110803	0	0	0	0	0.00166806	0.00212993	0.00674918	0	0	0	0	0
Zm00001d003935	0.140026	0.126857	0.203748	0.186474	0.0939918	0.134104	0.14865	0.107065	0.129006	0.103635	0.126606	0.114048	0.1039	0.183665
Zm00001d000843	0.0383515	0.0643999	0.00787849	0.0104576	0.0229236	0.0166544	0.100004	0.00849262	0.0376567	0.0366755	0.0537443	0.0199342	0.0216615	0.0160003
Zm00001d003937	0.0849095	0.0716501	0.112117	0.261049	0.0257525	0.117953	0.116484	0.0857668	0.0905791	0.0932181	0.0653051	0.108041	0.0972989	0.121361
Zm00001d003938	0	0.00110803	0.0033841	0.00393443	0.00144823	0	0.0066556	0.00212993	0.00450451	0.00286944	0	0	0	0.00803217
Zm00001d003939	0.0333222	0.035932	0.0634786	0.0462213	0.00722025	0.050606	0.0677679	0.0660033	0.0506159	0.0476949	0.0302138	0.08365	0.0839654	0.0775582
Zm00001d003941	0.177095	0.172667	0.123167	0.13386	0.00722025	0.0345121	0.1826	0.148346	0.192428	0.131734	0.174108	0.0712275	0.173769	0.142563
Zm00001d003945	0.311081	0.403245	0.253196	0.266097	0.433099	0.313305	0.14143	0.22952	0.25906	0.2984	0.326785	0.232496	0.173769	0.216671
Zm00001d003947	0.0416904	0.00773057	0.0452866	0.0104576	0.0313863	0.0285949	0.0279854	0.0231833	0.0527595	0.0558805	0	0.0133335	0.0428637	0.0775582
Zm00001d003948	0.0383515	0.0284172	0.0431244	0.0411899	0.0313863	0.0462424	0.0376785	0.0314821	0.0354804	0.0311199	0.0302138	0.0586487	0.0428637	0.0239055
Zm00001d003949	0.0112312	0.0143095	0.0156954	0.013055	0.0115275	0.0166544	0.0116184	0.0169137	0.0267276	0.00573067	0.00611623	0.0199342	0.0216615	0.0317487
Zm00001d003950	0.114011	0.141399	0.187955	0.13386	0.0158163	0.172091	0.222141	0.131664	0.19985	0.163955	0.115736	0.143548	0.155193	0.156452
Zm00001d003954	0	0	0.00225734	0	0	0.00152555	0	0	0.00450451	0.00286944	0	0	0	0
Zm00001d003957	0.0458484	0.0528995	0.0355198	0.0348647	0.122602	0.0476991	0.00499585	0.0798787	0.0463148	0.0613005	0.0767338	0.0133335	0.116972	0.00803217
Zm00001d003958	0.169057	0.144283	0.183263	0.13386	0.108399	0.160456	0.168594	0.159316	0.171731	0.176076	0.158523	0.16084	0.0704517	0.0625204
Zm00001d003962	0.00433464	0.00773057	0	0	0.0508584	0.00304878	0	0.0356059	0.00674918	0.00286944	0.0121953	0.00668899	0	0
Zm00001d003969	0	0	0	0	0.00144823	0	0	0.00212993	0.00225479	0	0	0	0.00727276	0.00803217
Zm00001d003972	0.0425234	0.0380688	0.0719264	0.0685548	0.00722025	0.0635839	0.0863155	0.0499064	0.057033	0.0394417	0.0653051	0.120018	0.0704517	0.0700676
Zm00001d003974	0.020637	0.0230147	0.00787849	0.0117572	0.0215062	0.0151518	0.0149133	0	0.0311136	0.0255333	0.0479134	0.0330063	0.0216615	0.0160003
Zm00001d003975	0.000868433	0.016493	0.00563382	0.0220932	0.0243391	0	0.0066556	0	0.00225479	0	0.0242436	0.0264916	0.0216615	0.0239055
Zm00001d003978	0	0	0	0.0013132	0.00144823	0.00152555	0.00333334	0.00212993	0	0	0	0.0133335	0	0
Zm00001d003982	0	0	0.00225734	0.00262467	0	0	0	0.00425533	0	0	0	0	0	0
Zm00001d003983	0.0491624	0.0486846	0.0560278	0.0843798	0.113587	0.0462424	0.0440888	0.0519327	0.0802163	0.0747235	0.0823995	0.0394788	0.0636257	0.0549158
Zm00001d003984	0.0197856	0.0197591	0.0179176	0.00654881	0.00578036	0.0211488	0.0279854	0.0106046	0.0311136	0.0142656	0.0242436	0.0264916	0.0358461	0.0395308
Zm00001d003986	0.00173611	0.00110803	0	0	0	0	0.00333334	0	0.00225479	0	0	0	0	0
Zm00001d003993	0.0197856	0.0110255	0.0190269	0.0220932	0.0172418	0.0721431	0.00166806	0.00425533	0.00450451	0.0283305	0.0182376	0.0774581	0.123444	0
Zm00001d003996	0.03584	0.0219307	0.0431244	0.020807	0.0172418	0.0226425	0.0536278	0.0417597	0.113006	0.0311199	0.0302138	0.0586487	0.0972989	0.0395308
Zm00001d003999	0	0.00332042	0	0	0	0.00304878	0.00166806	0.00425533	0.00225479	0.00286944	0	0.00668899	0	0
Zm00001d004004	0.0299552	0.0186716	0.0212417	0.0487276	0.00578036	0.0345121	0.0504582	0.0314821	0.0398283	0.0255333	0.0121953	0.00668899	0.0428637	0.0472529
Zm00001d004006	0.200829	0.14907	0.0875762	0.150954	0.0590889	0.13143	0.295581	0.0699874	0.289937	0.259265	0.253357	0.155109	0.155193	0.229574
Zm00001d004009	0.0960208	0.0757696	0.0634786	0.0831713	0.151663	0.0592766	0.0662066	0.0438026	0.0612883	0.0879688	0.0823995	0.101999	0.198013	0.0395308
Zm00001d004012	0.230932	0.205697	0.355657	0.272121	0.071309	0.266466	0.33217	0.317096	0.237932	0.209254	0.234126	0.289359	0.209918	0.223144
Zm00001d004013	0	0	0	0	0.00289436	0	0	0	0	0	0	0.00668899	0.00727276	0
Zm00001d004015	0	0.00221484	0.00112931	0	0	0.00152555	0	0	0.00225479	0.00573067	0	0.00668899	0.00727276	0
Zm00001d004019	0.0112312	0.0110255	0.0179176	0.00915638	0.0158163	0.0121398	0.0165567	0.0314821	0.0178976	0.0255333	0.0121953	0.00668899	0.00727276	0.0160003
Zm00001d004020	0.0516408	0.047628	0.39372	0.269114	0.0807114	0.0285949	0.0198354	0.214148	0.0612883	0.0720533	0.0242436	0.0522995	0.0216615	0.142563
Zm00001d004021	0.00951153	0.0262597	0.0267574	0.0220932	0.0200868	0.0211488	0.0198354	0.00637622	0.0245274	0.0227283	0.0182376	0	0.0216615	0
Zm00001d004022	0.0155176	0.00221484	0.00899894	0.020807	0.0341914	0.0060883	0.00166806	0.0169137	0.0156778	0.0283305	0.00611623	0	0	0.0160003
Zm00001d004023	0.17418	0.154784	0.182322	0.126939	0.0740044	0.102915	0.0801711	0.118494	0.108966	0.13425	0.115736	0.0459097	0.0498324	0.176931
Zm00001d004025	0.114786	0.103141	0.124166	0.0939953	0.0699586	0.104291	0.135616	0.108979	0.0905791	0.0853337	0.0653051	0.101999	0.110457	0.128478
Zm00001d004033	0.127103	0.130756	0.159463	0.149824	0.104491	0.120663	0.150088	0.168365	0.146706	0.111377	0.115736	0.137717	0.173769	0.135545
Zm00001d004036	0.0383515	0.040201	0.0813456	0.013055	0.0536095	0.050606	0.0279854	0.203767	0.0676376	0.0531594	0.0302138	0.00668899	0.0906544	0.0549158
Zm00001d004042	0.0391873	0.040201	0.0452866	0.0524753	0.0313863	0.0418596	0.0214707	0.0417597	0.0484676	0.0422004	0.0302138	0.0394788	0.0358461	0.0923733
Zm00001d004048	0.0952312	0.00442479	0.0101181	0.00262467	0.0453335	0.00304878	0.0279854	0.00212993	0.00898882	0	0	0	0.142614	0
Zm00001d004051	0.0282674	0.0455116	0.0570956	0.0310504	0.0285734	0.0060883	0.0296074	0.0417597	0.0548985	0.0255333	0.0302138	0.0459097	0.0428637	0.0395308
Zm00001d004052	0.237805	0.329479	0.101965	0.22917	0.645661	0.23679	0.00333334	0.110889	0.134941	0.176076	0.248584	0.114048	0.136265	0.0849932
Zm00001d004053	0.282019	0.226243	0.294439	0.286038	0.0645385	0.281556	0.403794	0.259572	0.27975	0.259265	0.308927	0.274168	0.311128	0.190354
Zm00001d004055	0.000868433	0.0110255	0.00225734	0.00393443	0.0043384	0	0	0.0106046	0	0	0	0.0199342	0	0.0239055
Zm00001d004057	0.103882	0.109123	0.0968498	0.109426	0.122602	0.115235	0.0954619	0.0779082	0.0739467	0.106222	0.0823995	0.0522995	0.0906544	0.0549158
Zm00001d004070	0.0983858	0.0560492	0.0666549	0.0411899	0.0939918	0.0476991	0.0247333	0.0519327	0.0548985	0.0613005	0.0479134	0.00668899	0.00727276	0.0549158
Zm00001d004071	0.000868433	0.00992838	0	0.00262467	0.00144823	0.00304878	0.0083126	0.00425533	0.00450451	0.00573067	0	0.00668899	0.00727276	0.0160003
Zm00001d004074	0.000868433	0.00110803	0.00112931	0.00262467	0	0	0	0	0.00225479	0	0	0	0.0498324	0
Zm00001d004075	0	0.00332042	0.00112931	0	0.0043384	0	0.00166806	0.00212993	0.00225479	0	0	0	0.0839654	0.00803217
Zm00001d004086	0.0180806	0.035932	0.0145824	0.0437088	0.140392	0.0045697	0.0165567	0.0273413	0.0223224	0.0114287	0.0302138	0.0330063	0.0428637	0.0317487
Zm00001d004088	0.151292	0.180102	0.228328	0.18974	0.0341914	0.214865	0.266593	0.191519	0.225398	0.159065	0.153274	0.20554	0.221683	0.196998
Zm00001d004090	0.0516408	0.0486846	0.0344287	0.0424501	0.0658963	0.0778089	0.00996686	0.0169137	0.0267276	0.0422004	0.0537443	0	0.028779	0
Zm00001d004091	0.24327	0.206599	0.231022	0.2323	0.0631789	0.312188	0.312822	0.180899	0.264272	0.241367	0.234126	0.304321	0.192007	0.303682
Zm00001d004094	0.00260304	0.0716501	0.0398724	0.0449658	0.0494801	0.13943	0	0.00212993	0.0178976	0.0693759	0.0420482	0.00668899	0.00727276	0
Zm00001d004095	0	0	0	0	0.0043384	0.0076046	0	0	0.00674918	0.0199153	0	0	0	0
Zm00001d004099	0.149049	0.129783	0.156569	0.149824	0.0143887	0.178497	0.204609	0.175547	0.173631	0.124148	0.179249	0.194551	0.198013	0.170151
Zm00001d000852	0.046678	0.0455116	0.0761237	0.0963847	0.0129591	0.0735626	0.0724371	0.0679974	0.0634092	0.0504309	0.0653051	0.0649579	0.0567528	0.0549158
Zm00001d004115	0.0248833	0.037001	0.0834268	0.0562089	0.00578036	0.0300775	0.0149133	0.0478759	0.0591629	0.0394417	0.0302138	0.0330063	0.0772313	0.0996994
Zm00001d004118	0.311081	0.282123	0.436978	0.361133	0.0793736	0.313305	0.369777	0.367069	0.305025	0.304777	0.3312	0.299359	0.337514	0.273469
Zm00001d004119	0.181452	0.243772	0.234603	0.17991	0.0939918	0.234378	0.164354	0.142817	0.179307	0.14425	0.214517	0.237801	0.215818	0.0625204
Zm00001d004120	0.0975981	0.12588	0.235496	0.119971	0.00578036	0.115235	0.117969	0.232904	0.16218	0.188052	0.16894	0.166538	0.155193	0.135545
Zm00001d004121	0.0138052	0.016493	0.0376985	0.0259418	0.00578036	0.0226425	0.0488697	0.0169137	0.0201124	0.0255333	0.0420482	0.0330063	0.0636257	0.0700676
Zm00001d004123	0.10779	0.143323	0.0517452	0.0310504	0.0726576	0.0721431	0.059937	0.0478759	0.0591629	0.0984401	0.0936356	0.0712275	0.129875	0.0395308
Zm00001d004125	0.361961	0.350001	0.24527	0.321912	0.199088	0.329908	0.323752	0.177334	0.306688	0.287682	0.395188	0.210989	0.300375	0.303682
Zm00001d004127	0	0	0.00112931	0	0.00289436	0	0	0	0	0	0	0.0330063	0	0
Zm00001d004132	0.012948	0.00221484	0.0033841	0.0259418	0	0.0121398	0.0149133	0.0294139	0	0	0	0.172203	0.0498324	0
Zm00001d004133	0.00519932	0.00332042	0.0256567	0	0.0549821	0.0045697	0	0.425867	0	0	0.00611623	0.00668899	0.0216615	0.00803217
Zm00001d004136	0.177095	0.181027	0.218386	0.194079	0.112293	0.199976	0.193665	0.177334	0.197999	0.149212	0.137358	0.183439	0.244805	0.163325
Zm00001d004137	0.0590391	0.0737119	0.0803034	0.0831713	0.0200868	0.0960039	0.119451	0.0699874	0.0905791	0.106222	0.0537443	0.0522995	0.0636257	0.0625204
Zm00001d000853	0.0688191	0.0767968	0.0698212	0.0975773	0.00722025	0.098774	0.114997	0.0739557	0.100836	0.111377	0.0823995	0.0774581	0.0906544	0.0923733
Zm00001d004138	0.642814	0.200267	0.546127	0.424125	0.0887008	0.11251	0.819978	0.318648	0.552821	0.656567	0.262836	0.421004	0.383324	0.190354
Zm00001d004139	0.241224	0.230654	0.196347	0.211247	0.181113	0.257065	0.177021	0.272644	0.164098	0.245872	0.258108	0.155109	0.179886	0.203599
Zm00001d004140	0.281363	0.297061	0.338891	0.322864	0.144163	0.295287	0.311601	0.277503	0.269458	0.26369	0.272226	0.248327	0.289505	0.216671
Zm00001d004143	0.0516408	0.0444518	0.0168071	0.0297757	0.110997	0.0256231	0.0376785	0.0679974	0.0223224	0.0422004	0.0537443	0.0264916	0.0704517	0.0625204
Zm00001d000854	0.0541129	0.0455116	0.0452866	0.0611656	0.00578036	0.0256231	0.138527	0.0397126	0.0926389	0.0693759	0.0361485	0.0459097	0.0636257	0.0625204
Zm00001d004152	0.170523	0.16141	0.323474	0.233341	0.0172418	0.23679	0.288099	0.269392	0.24679	0.173663	0.16894	0.21641	0.244805	0.235964
Zm00001d004153	0.0282674	0.00552793	0.0463659	0.0462213	0.0327898	0	0.0279854	0.0478759	0.00898882	0.0142656	0.00611623	0	0.0498324	0
Zm00001d004154	0.305336	0.26611	0.651619	0.599544	0.0672522	0.336472	0.421474	0.374427	0.350561	0.370374	0.276888	0.403225	0.358134	0.350202
Zm00001d004159	0.166854	0.192981	0.229227	0.181007	0.0740044	0.203719	0.269147	0.161132	0.237932	0.213906	0.22926	0.357346	0.272976	0.216671
Zm00001d000855	0	0	0	0	0	0.00304878	0.00166806	0.00212993	0.00225479	0	0	0	0	0
Zm00001d004164	0	0	0	0	0.0143887	0.00152555	0.00166806	0.00212993	0	0	0	0	0	0
Zm00001d004165	0.00260304	0.00332042	0.0101181	0	0.00144823	0	0.00166806	0.00212993	0	0	0.00611623	0.00668899	0	0
Zm00001d004167	0.0138052	0	0.0212417	0	0.0200868	0	0.00996686	0.00212993	0.0223224	0.0170944	0.00611623	0.0133335	0	0
Zm00001d004169	0.167589	0.126857	0.152697	0.13271	0.0043384	0.159154	0.181208	0.189757	0.158334	0.183279	0.142692	0.137717	0.116972	0.210156
Zm00001d004172	0.344261	0.354677	0.421531	0.361133	0.120035	0.358048	0.346439	0.337081	0.321527	0.309005	0.286147	0.375951	0.305766	0.372675
Zm00001d004176	0.0103717	0.00552793	0.0179176	0.0143512	0.00865806	0.0076046	0.0083126	0.00849262	0.00898882	0.0142656	0.0121953	0.0199342	0	0
Zm00001d004190	0.0316401	0.0391354	0.0452866	0.0373996	0.0158163	0.0359859	0.0440888	0.0356059	0.0354804	0.0339016	0.0302138	0.0586487	0.0636257	0
Zm00001d004193	0.165382	0.159521	0.109082	0.17991	0.0887008	0.184863	0.210036	0.193278	0.201696	0.163955	0.147997	0.258744	0.233311	0.149532
Zm00001d004196	0.0458484	0.0591889	0.0823868	0.0574504	0.0129591	0.0563948	0.0817108	0.112795	0.0739467	0.0879688	0.0767338	0.0649579	0.0358461	0.0317487
Zm00001d004198	0.235748	0.0305701	0.0474441	0.0636347	0.0467176	0.0181548	0.0908992	0.0779082	0	0	0.0420482	0	0.0772313	0
Zm00001d004200	0.118651	0.0880271	0.170958	0.141874	0.0215062	0.126061	0.178419	0.150183	0.167922	0.0773867	0.0992067	0.114048	0.142614	0.121361
Zm00001d000860	0.000868433	0.00221484	0.00112931	0	0	0	0	0	0.00225479	0	0	0.00668899	0	0
Zm00001d004215	0.242588	0.262705	0.315264	0.267104	0.0129591	0.275779	0.30547	0.251314	0.291625	0.234572	0.22926	0.319064	0.209918	0.216671
Zm00001d004220	0.306616	0.213787	0.0311482	0.00915638	0.409322	0.00152555	0.00166806	0	0.456081	0.252591	0.22437	0	0	0
Zm00001d004222	0.0333222	0.0337907	0.0463659	0.0348647	0.00865806	0.033036	0.0615081	0.0478759	0.0419951	0.0476949	0.0420482	0.0649579	0.0567528	0.0549158
Zm00001d004245	0.00173611	0.00110803	0.0033841	0.00524248	0	0.0045697	0.00499585	0.00425533	0.00225479	0.00286944	0.0121953	0.00668899	0.014493	0
Zm00001d004248	0.00606325	0	0	0	0.00578036	0.00304878	0	0	0.00674918	0	0	0	0	0
Zm00001d004252	0.00433464	0.00221484	0	0.0013132	0	0.00152555	0.00333334	0.00212993	0.00225479	0	0.00611623	0.00668899	0	0
Zm00001d004259	0.0416904	0.0380688	0.0655973	0.0599287	0.0100938	0.0462424	0.0693267	0.0679974	0.0676376	0.0255333	0.0595414	0.0712275	0.0772313	0.0775582
Zm00001d004260	0.219139	0.181952	0.280026	0.251898	0.0563529	0.252332	0.307927	0.257926	0.225398	0.257045	0.204567	0.21641	0.261803	0.216671
Zm00001d004270	0.0408567	0.0507943	0.0112361	0.0195192	0.0143887	0.050606	0.0662066	0.0169137	0.0201124	0.0339016	0.0182376	0.0649579	0.0704517	0.0700676
Zm00001d004282	0.00173611	0.00110803	0.00112931	0	0	0	0.00333334	0	0	0	0	0	0	0
Zm00001d004293	0.0785044	0.0920798	0.117155	0.0939953	0.0536095	0.101536	0.112016	0.110889	0.0441573	0.0639996	0.0595414	0.0898039	0.0839654	0.106972
Zm00001d004298	0.0541129	0.0486846	0.0782157	0.0537214	0.00578036	0.0491536	0.084783	0.0519327	0.102874	0.0531594	0.0653051	0.0774581	0.0358461	0.0700676
Zm00001d004300	0.103882	0.122943	0.144907	0.128096	0.0480998	0.157852	0.178419	0.157496	0.148653	0.161513	0.121186	0.189011	0.123444	0.106972
Zm00001d004335	0	0.00332042	0.00112931	0	0	0	0.00166806	0	0.0156778	0.0114287	0.00611623	0	0.014493	0
Zm00001d004339	0.00173611	0.00110803	0.0376985	0.16219	0.0115275	0.00152555	0	0.0210978	0.00225479	0.0170944	0	0.00668899	0.0498324	0
Zm00001d004340	0	0	0.0033841	0.00524248	0	0	0.00499585	0.012712	0	0.00286944	0	0.0133335	0	0.00803217
Zm00001d004354	0.020637	0.035932	0.0311482	0.0246606	0.0186653	0.0196529	0.0328437	0.0169137	0.0267276	0.0199153	0.0361485	0.0649579	0.014493	0.0395308
Zm00001d004357	0.00865057	0	0	0.00393443	0	0	0.00333334	0	0	0	0	0	0	0
Zm00001d004358	0.160214	0.00221484	0.0333364	0.0734507	0.0740044	0.0060883	0.123886	0.0231833	0.00898882	0.0199153	0.00611623	0.0133335	0.028779	0.00803217
Zm00001d004361	0.0952312	0.0539505	0.19076	0.139591	0.0383842	0.0664451	0.0755379	0.148346	0.057033	0.0476949	0.0653051	0.0264916	0.0498324	0.0549158
Zm00001d004362	0	0	0.00112931	0	0	0	0.00333334	0	0.00674918	0.00286944	0	0.00668899	0	0
Zm00001d000880	0.00173611	0	0.00112931	0.0013132	0	0	0.00499585	0	0.00225479	0.00286944	0	0	0	0.00803217
Zm00001d004366	0.000868433	0.00221484	0.00225734	0.00393443	0.00144823	0.00152555	0.00333334	0.00425533	0	0	0	0	0	0
Zm00001d004372	0.0475068	0.0757696	0.0485211	0.0182297	0.0327898	0.0621502	0.0615081	0.0640053	0.0463148	0.0585942	0.0302138	0.00668899	0.0906544	0.0625204
Zm00001d004375	0.0180806	0	0.0101181	0.00262467	0.0172418	0.0151518	0	0.012712	0.00225479	0.0227283	0.0121953	0	0.00727276	0.00803217
Zm00001d004383	0.425251	0.400278	0.50675	0.484193	0.19671	0.499155	0.531315	0.418879	0.461787	0.443064	0.411581	0.464114	0.407895	0.447577
Zm00001d004386	0.00260304	0.00773057	0.0145824	0.00262467	0.0341914	0.0106303	0.0296074	0.012712	0.00450451	0.00573067	0.0121953	0.0133335	0.0358461	0.00803217
Zm00001d004388	0	0	0	0	0	0.00152555	0	0.00212993	0.00898882	0	0	0	0	0
Zm00001d000888	0	0	0.00112931	0.0013132	0	0.00152555	0	0	0	0	0.00611623	0	0	0.00803217
Zm00001d004392	0.0614931	0.0757696	0.111107	0.0843798	0.0590889	0.122015	0.119451	0.0916205	0.104909	0.0879688	0.0767338	0.125952	0.0839654	0.0775582
Zm00001d004396	0.273463	0.225358	0.321838	0.276117	0.0847141	0.275779	0.346439	0.283944	0.319889	0.26369	0.290745	0.421004	0.305766	0.303682
Zm00001d004400	0.10701	0.131728	0.0886109	0.110603	0.0383842	0.105666	0.145768	0.0779082	0.0967456	0.113944	0.163745	0.137717	0.0839654	0.0625204
Zm00001d004407	0.217742	0.235922	0.216568	0.240599	0.0355909	0.247575	0.326164	0.217584	0.262538	0.243622	0.238969	0.274168	0.272976	0.242313
Zm00001d004409	0.0333222	0.0230147	0.0033841	0.0013132	0.0215062	0.0403944	0.0376785	0.0273413	0.0311136	0.0311199	0.0182376	0.00668899	0.0636257	0.0239055
Zm00001d004410	0.020637	0.0880271	0.0190269	0.00654881	0.104491	0.0621502	0.0132672	0.00849262	0.0267276	0.0394417	0.0653051	0.0133335	0.123444	0
Zm00001d004413	0.000868433	0.0175829	0	0.00262467	0	0	0.0066556	0	0.0802163	0.0199153	0.0182376	0	0	0
Zm00001d004414	0.0441873	0.04974	0.0289553	0.0195192	0.0043384	0.0374576	0.0456849	0.0106046	0.0822975	0.0639996	0.0182376	0.0898039	0.0428637	0
Zm00001d004415	0.046678	0.0910682	0.0803034	0.0599287	0.00722025	0.0607144	0.0969782	0.0660033	0.169828	0.129212	0.137358	0.0898039	0.0428637	0.0395308
Zm00001d004416	0.333738	0.471942	0.349303	0.323815	0.0536095	0.305462	0.483065	0.344663	0.572114	0.593517	0.541039	0.447092	0.321766	0.355868
Zm00001d004417	0.0408567	0.0327183	0.0409576	0.039928	0.00722025	0.0389271	0.0755379	0.0458414	0.0718481	0.0531594	0.0361485	0.0264916	0.116972	0.0472529
ENSRNA049464622	0.000868433	0.00221484	0.00450959	0.00262467	0.00144823	0.0045697	0.00996686	0.00212993	0.00674918	0.00573067	0	0	0.014493	0
Zm00001d004428	0.0880968	0.0612766	0.0708743	0.0939953	0.0820474	0.0563948	0.0116184	0.0294139	0.0463148	0.0558805	0.0936356	0.120018	0.0636257	0.128478
Zm00001d000894	0	0.00110803	0.00225734	0	0	0	0.00333334	0	0	0.00286944	0	0	0	0
Zm00001d004435	0.0557577	0.0602333	0.0592278	0.0636347	0.0200868	0.0650155	0.083248	0.0458414	0.0527595	0.0879688	0.0242436	0.08365	0.0428637	0.0849932
Zm00001d004437	0	0	0.00112931	0	0.00144823	0	0	0.00212993	0	0	0	0.00668899	0.00727276	0
Zm00001d004438	0.197982	0.179175	0.321838	0.213372	0.0494801	0.193707	0.2993	0.236277	0.245024	0.223144	0.194517	0.263912	0.215818	0.196998
Zm00001d004439	0.000868433	0.00110803	0.00112931	0.0013132	0	0	0.00166806	0	0	0	0	0	0	0
Zm00001d004440	0	0	0.00112931	0.00262467	0	0.00152555	0	0	0	0	0	0	0.014493	0
Zm00001d004443	0	0	0.00225734	0	0	0.00152555	0	0.00212993	0	0	0	0.00668899	0	0.00803217
Zm00001d004446	0	0	0.00112931	0.00393443	0.0129591	0	0	0	0	0	0	0.0264916	0	0
Zm00001d004448	0.0688191	0.00110803	0.0560278	0.114126	0.0229236	0.100156	0.0408888	0.0273413	0.00450451	0	0	0.366692	0.450657	0.0849932
Zm00001d000895	0.00260304	0	0.00112931	0	0.0043384	0.00152555	0	0	0	0	0	0	0	0
Zm00001d004457	0.012948	0.00992838	0.0112361	0.0117572	0.00144823	0.0091186	0.0132672	0.00637622	0.0134531	0.0114287	0.0121953	0.0133335	0.00727276	0.0160003
Zm00001d004458	0.0532896	0.0560492	0.0740273	0.0574504	0.0215062	0.0664451	0.100004	0.0759339	0.0634092	0.0693759	0.0537443	0.0712275	0.110457	0.0996994
Zm00001d004460	0.0833121	0.0507943	0.11615	0.0927984	0.0355909	0.0848462	0.0472786	0.0679974	0.0591629	0.0394417	0.0595414	0.0199342	0.0839654	0.0700676
Zm00001d004463	0.235748	0.235046	0.322656	0.279104	0.109699	0.262951	0.322543	0.262856	0.296671	0.287682	0.22437	0.30926	0.278516	0.279585
Zm00001d004465	0.0833121	0.0788481	0.0495969	0.0512276	0.104491	0.050606	0.0116184	0.0896731	0.0506159	0.0693759	0.0537443	0.0712275	0.028779	0.0395308
Zm00001d004466	0.168323	0.140437	0.186081	0.143013	0.0672522	0.155241	0.144324	0.139113	0.169828	0.197531	0.174108	0.143548	0.136265	0.0996994
Zm00001d004467	0	0	0.00225734	0.0013132	0	0	0.00166806	0.00212993	0	0.00286944	0	0.0264916	0	0.0239055
Zm00001d004468	0.0274225	0.037001	0.0761237	0.0487276	0.0158163	0.0578367	0.0646429	0.0660033	0.0311136	0.0558805	0.0302138	0.0522995	0.0428637	0.0775582
Zm00001d004469	0.00692643	0.00773057	0.00225734	0.0013132	0	0.0076046	0.00996686	0.00212993	0.00225479	0	0	0.00668899	0	0
Zm00001d004472	0.0623097	0.110116	0.0322429	0.0879964	0.0043384	0.0315578	0.151524	0.0148151	0.326425	0.248116	0.163745	0.00668899	0.0839654	0.0472529
Zm00001d004473	0.0248833	0.0186716	0.0134682	0	0.121319	0.0241339	0	0.0106046	0.028923	0.0199153	0.0182376	0	0.0498324	0.00803217
Zm00001d004477	0.0524655	0.0528995	0.0677114	0.08075	0.0215062	0.0692982	0.0424901	0.0579873	0.076041	0.0585942	0.0361485	0.108041	0.028779	0.0549158
Zm00001d000899	0.00173611	0	0.00112931	0.00262467	0	0	0.00333334	0.00425533	0	0	0	0	0	0
Zm00001d004478	0.0324815	0.0518475	0.0463659	0.0758898	0.0229236	0.0433227	0.0646429	0.00637622	0.134941	0.0449514	0.0880333	0.00668899	0.0498324	0
Zm00001d000901	0.00519932	0.00552793	0.00787849	0.00654881	0	0.0076046	0.00499585	0.00849262	0.00674918	0.0114287	0.0182376	0.00668899	0.014493	0.00803217
Zm00001d004481	0.2635	0.251561	0.304489	0.259023	0.0411698	0.271134	0.360507	0.267762	0.334536	0.220842	0.281528	0.243078	0.267405	0.285664
Zm00001d004482	0.000868433	0	0	0	0.0257525	0	0	0.00637622	0	0.00573067	0	0	0.0216615	0
Zm00001d004489	0.0582197	0.0581434	0.0634786	0.0549659	0.039778	0.0491536	0.0878458	0.0699874	0.0781308	0.0504309	0.0880333	0.0959201	0.0772313	0.0472529
Zm00001d000904	0.0138052	0.0132161	0.0311482	0.00654881	0	0.0226425	0.0328437	0.0335461	0.0354804	0.0199153	0.0302138	0.0133335	0.014493	0.0239055
Zm00001d000905	0.000868433	0	0.00225734	0.0013132	0	0.00152555	0.00333334	0.00212993	0	0	0	0.00668899	0	0
Zm00001d004495	0	0.00110803	0.0033841	0	0	0	0	0	0	0	0	0.0133335	0.00727276	0
Zm00001d004497	0	0.0143095	0.0033841	0.00654881	0	0.0151518	0.00333334	0.00637622	0	0	0	0.0199342	0	0
Zm00001d004498	0.198694	0.213787	0.279171	0.231258	0.0563529	0.247575	0.330972	0.259572	0.301692	0.259265	0.22437	0.269053	0.198013	0.261123
Zm00001d004506	0	0.00552793	0.00563382	0	0	0	0.0116184	0.00212993	0.167922	0.0449514	0.00611623	0	0.00727276	0.106972
Zm00001d004509	0.000868433	0.00773057	0.00225734	0	0.00865806	0.0076046	0	0.00425533	0.0864469	0.00573067	0.0121953	0	0	0
Zm00001d004512	0.0647557	0.077823	0.0875762	0.147559	0.0522349	0.094616	0.110522	0.0857668	0.0946944	0.0639996	0.0936356	0.0959201	0.0428637	0.0625204
Zm00001d004513	0.0532896	0.0654389	0.0223473	0.0487276	0.0658963	0.0635839	0.0472786	0.0273413	0.106939	0.0558805	0.0537443	0.0330063	0.0972989	0.114192
Zm00001d004517	0.202959	0.192067	0.25144	0.209117	0.078034	0.216096	0.283081	0.234592	0.23258	0.216223	0.204567	0.210989	0.209918	0.163325
Zm00001d004521	0.139271	0.167992	0.220201	0.181007	0.0467176	0.147367	0.175621	0.195034	0.110988	0.161513	0.174108	0.149345	0.192007	0.114192
Zm00001d004541	0.160954	0.168928	0.193558	0.171089	0.0726576	0.193707	0.14143	0.203767	0.102874	0.139262	0.163745	0.149345	0.161423	0.114192
Zm00001d004543	0.0265768	0.0870114	0.0708743	0.0013132	0.0726576	0.0535046	0.0083126	0.0798787	0.00450451	0	0.0880333	0.131852	0.0358461	0.0849932
Zm00001d004545	0.012948	0.0197591	0.00450959	0.0156457	0.00144823	0.00152555	0.0247333	0.0335461	0.0376567	0.0504309	0.0121953	0.0133335	0	0
Zm00001d004546	0.0366779	0.0197591	0.0538888	0.0117572	0.0686063	0.0520564	0.0247333	0.0640053	0.0112235	0.0142656	0.0420482	0.0133335	0.0839654	0.0549158
Zm00001d004547	0.0112312	0.0154018	0.00899894	0.00393443	0	0.0106303	0.0312269	0.00212993	0.028923	0.0199153	0.0121953	0.0199342	0.0567528	0
Zm00001d004551	0.0680077	0.0819171	0.0855036	0.067327	0.0979418	0.108409	0.0440888	0.0640053	0.0419951	0.0826917	0.0823995	0.0199342	0.0428637	0.00803217
Zm00001d004552	0.0582197	0.0757696	0.105021	0.0951907	0.0604541	0.116595	0.0440888	0.0660033	0.0591629	0.103635	0.110256	0.172203	0.161423	0.128478
Zm00001d004553	0.151292	0.108128	0.0645385	0.0474752	0.107098	0.0271101	0.14143	0.0499064	0.110988	0.0958325	0.121186	0.0133335	0.0428637	0.0239055
Zm00001d004554	0.0197856	0.0132161	0.0134682	0.0297757	0.00865806	0.0241339	0.0181974	0.00212993	0.0419951	0.0142656	0.0182376	0.0133335	0.014493	0.0160003
Zm00001d004557	0.0383515	0.027339	0.038786	0.0297757	0.00578036	0.0151518	0.0360695	0.0210978	0.0376567	0.0283305	0.0302138	0.0264916	0.0428637	0.0549158
Zm00001d004559	0.181452	0.135608	0.177602	0.182103	0.0200868	0.183593	0.290599	0.152016	0.20354	0.188052	0.16894	0.21641	0.203983	0.273469
Zm00001d004561	0.0475068	0.0507943	0.0771703	0.0562089	0.0299808	0.0520564	0.083248	0.0417597	0.0739467	0.0366755	0.0361485	0.0712275	0.0839654	0.0239055
Zm00001d004564	0.204376	0.139473	0.215658	0.183197	0.0411698	0.13943	0.272967	0.155673	0.331299	0.163955	0.16894	0.20554	0.192007	0.254892
Zm00001d004568	0.0631257	0.0870114	0.0112361	0.0586903	0.0658963	0.0678727	0.0677679	0.0579873	0.0967456	0.101041	0.0767338	0.0459097	0.0972989	0.0472529
Zm00001d004573	0.109349	0.105139	0.125163	0.131558	0.0355909	0.104291	0.178419	0.126041	0.173631	0.156611	0.126606	0.0898039	0.142614	0.0700676
Zm00001d004586	0.113236	0.122943	0.150755	0.172196	0.039778	0.163053	0.100004	0.137256	0.175527	0.163955	0.163745	0.210989	0.185965	0.176931
Zm00001d004587	0	0.00110803	0	0.0013132	0.00144823	0	0.00166806	0	0	0.00286944	0.00611623	0	0	0
Zm00001d004591	0.120964	0.218254	0.134096	0.203772	0.099255	0.188663	0.160095	0.116598	0.171731	0.213906	0.243788	0.189011	0.136265	0.114192
Zm00001d004595	0	0	0	0.0013132	0.0043384	0	0	0	0	0	0	0	0	0.00803217
Zm00001d004611	0.00260304	0	0.00112931	0.00262467	0	0.00152555	0	0.00212993	0	0	0	0	0	0
Zm00001d004616	0.1483	0.123923	0.108069	0.0939953	0.0369886	0.163053	0.12241	0.150183	0.136912	0.156611	0.137358	0.143548	0.272976	0.149532
Zm00001d004620	0.0299552	0.0284172	0.0256567	0.0348647	0	0.0315578	0.0408888	0.0335461	0.0245274	0.0422004	0.0302138	0.0394788	0.0567528	0.0700676
Zm00001d004624	0.00346921	0	0	0	0.00144823	0	0	0.00425533	0	0	0	0	0	0
Zm00001d004635	0	0	0.00112931	0.0013132	0	0	0	0	0	0	0	0	0.221683	0
Zm00001d004639	0.0516408	0.0316448	0.0592278	0.0524753	0.00865806	0.0389271	0.0630767	0.0599973	0.0484676	0.0476949	0.0420482	0.0898039	0.0567528	0.0472529
Zm00001d004640	0.00173611	0.0284172	0.00450959	0.00654881	0.0439475	0.0433227	0.0165567	0.0438026	0.0311136	0.0720533	0.0182376	0.00668899	0.0216615	0.00803217
Zm00001d004644	0.38528	0.328681	0.417074	0.382873	0.0807114	0.400874	0.534255	0.378816	0.44746	0.374334	0.395188	0.447092	0.500554	0.350202
Zm00001d004646	0	0	0	0	0.00578036	0	0	0	0	0	0	0	0	0
Zm00001d004649	0.0499892	0.0444518	0.0431244	0.0512276	0.0215062	0.050606	0.0708831	0.0376614	0.0311136	0.0449514	0.0242436	0.0459097	0.0498324	0.0395308
Zm00001d004650	0.00433464	0.0444518	0.00225734	0.0169385	0.0439475	0.0196529	0.0181974	0.0169137	0.0134531	0.0255333	0.0479134	0.00668899	0.0216615	0.0625204
Zm00001d004651	0.140781	0.158575	0.11816	0.135009	0.0793736	0.166937	0.247225	0.114698	0.184952	0.171245	0.153274	0.189011	0.227514	0.142563
Zm00001d004655	0.0299552	0.00552793	0.0333364	0.0424501	0.0577219	0.0563948	0.0424901	0.053955	0.0201124	0.0394417	0.00611623	0.0199342	0.0704517	0.0849932
Zm00001d004659	0.270816	0.298708	0.396764	0.358382	0.0913498	0.378123	0.389195	0.341637	0.374129	0.350333	0.32235	0.357346	0.363223	0.372675
Zm00001d004667	0.292449	0.284629	0.363544	0.309454	0.0549821	0.31776	0.390326	0.323288	0.31331	0.331946	0.357288	0.36203	0.337514	0.303682
Zm00001d004669	0.436544	0.465002	0.528299	0.516068	0.117461	0.543566	0.563187	0.516354	0.495357	0.472156	0.515722	0.537317	0.539605	0.421465
Zm00001d004672	0	0.00332042	0	0	0.00865806	0.00152555	0.00333334	0	0.00674918	0	0.00611623	0	0.00727276	0.00803217
Zm00001d004676	0.187953	0.168928	0.278316	0.205913	0.0966268	0.247575	0.244614	0.264494	0.205379	0.206921	0.194517	0.263912	0.305766	0.203599
Zm00001d004677	0.000868433	0.00110803	0.00225734	0.00262467	0.00144823	0.00304878	0.0066556	0.00212993	0.00225479	0.00286944	0	0	0.00727276	0
Zm00001d004682	0.00173611	0.00110803	0.0033841	0.0013132	0	0.0045697	0.00499585	0.00212993	0.00674918	0.00286944	0.00611623	0	0	0.0160003
Zm00001d004689	0.000868433	0	0	0	0.00722025	0	0	0	0.00225479	0	0	0.0133335	0	0
Zm00001d004690	0.00519932	0	0.00450959	0.00393443	0	0	0.00166806	0.00425533	0.00450451	0.00573067	0	0.00668899	0	0.00803217
Zm00001d004691	0.171987	0.00221484	0.0761237	0.0310504	0.00722025	0.00152555	0.0677679	0.287149	0.00674918	0.00573067	0.0182376	0	0.014493	0.00803217
ENSRNA049477302	0.0180806	0.016493	0.00899894	0.0156457	0.0043384	0.0121398	0.0214707	0.0169137	0.0134531	0.00858374	0.0121953	0.00668899	0.00727276	0.0239055
Zm00001d004697	0	0	0.00563382	0.00393443	0.0043384	0.00152555	0.0083126	0.00425533	0.00450451	0	0	0	0.00727276	0.00803217
Zm00001d004700	0	0	0	0	0.00144823	0.00304878	0	0.00212993	0	0	0	0	0	0.0317487
Zm00001d004702	0.383506	0.389071	0.420048	0.385557	0.0793736	0.446837	0.460147	0.401905	0.448902	0.384167	0.411581	0.412154	0.368286	0.261123
Zm00001d004706	0.0282674	0.0240976	0.0376985	0.0586903	0.00865806	0.0621502	0.0924224	0.00637622	0.16218	0.156611	0.0420482	0.0586487	0.0772313	0.00803217
Zm00001d004707	0.329997	0.295413	0.329182	0.324765	0.0873736	0.328809	0.419281	0.290344	0.326425	0.319498	0.281528	0.389681	0.347877	0.285664
Zm00001d004708	0.0103717	0.027339	0	0.00262467	0.0494801	0.0060883	0	0.0231833	0.00450451	0	0.00611623	0	0	0.0549158
Zm00001d004709	0.109349	0.117044	0.276604	0.467043	0.078034	0.166937	0.18399	0.157496	0.173631	0.0853337	0.137358	0.21641	0.173769	0.163325
Zm00001d004716	0.0752864	0.0643999	0.0645385	0.0437088	0.0229236	0.0592766	0.128301	0.053955	0.0802163	0.0558805	0.0880333	0.0330063	0.0972989	0.0549158
Zm00001d004733	0.244631	0.252422	0.235496	0.260037	0.0229236	0.299822	0.361671	0.237959	0.323163	0.243622	0.22926	0.248327	0.373324	0.303682
Zm00001d004734	0.0291116	0.0423286	0.0112361	0.00785344	0.0158163	0.0418596	0.0247333	0.0356059	0.00450451	0.00573067	0.0182376	0.0586487	0.0216615	0.0160003
Zm00001d004737	0.162432	0.165176	0.100944	0.0831713	0.104491	0.233169	0.12536	0.277503	0.132967	0.176076	0.16894	0.120018	0.0216615	0.216671
Zm00001d004739	0.0904806	0.040201	0.0463659	0.0143512	0.139132	0.0707217	0.0344579	0.0818452	0.069745	0.0905969	0.0182376	0.0959201	0.0772313	0.0549158
Zm00001d004740	0.199406	0.235922	0.264535	0.186474	0.101876	0.235585	0.223477	0.244659	0.16218	0.156611	0.204567	0.258744	0.209918	0.254892
Zm00001d004744	0.131683	0.00110803	0.0179176	0.0437088	0.0467176	0	0.13998	0.0106046	0.00674918	0	0	0.0199342	0.014493	0.0700676
Zm00001d004751	0.0425234	0.0305701	0.212008	0.0891991	0.0618174	0.0226425	0.00333334	0.131664	0.00898882	0.0170944	0.0537443	0.0586487	0.1039	0.0625204
Zm00001d004753	0.00173611	0.00221484	0.00563382	0	0.0186653	0	0	0.00212993	0.00225479	0.00286944	0	0.0586487	0.0972989	0.114192
Zm00001d004758	0.00606325	0.00992838	0.0134682	0.0143512	0.0115275	0.0447836	0.0066556	0.00637622	0.0112235	0.0255333	0.0182376	0	0.148923	0.410827
Zm00001d004762	0.000868433	0	0.0156954	0.013055	0	0.0106303	0	0.019008	0	0	0	0.00668899	0.0636257	0.0239055
Zm00001d004763	0.0155176	0	0.0398724	0.0233777	0.0115275	0.0045697	0.00166806	0.0231833	0.00225479	0.0199153	0	0.00668899	0.00727276	0
Zm00001d004768	0.00606325	0.00110803	0.0645385	0.0284993	0.0043384	0.0060883	0.0132672	0.164755	0.0112235	0.0422004	0.00611623	0.00668899	0.0428637	0.0549158
Zm00001d004771	0.0316401	0.00221484	0.0201349	0.0156457	0.0369886	0.0196529	0.0083126	0.012712	0.0332994	0.0504309	0.0121953	0.00668899	0	0.0317487
Zm00001d004772	0.0180806	0.00773057	0.0201349	0.0143512	0.0271639	0.0211488	0.0132672	0.0252645	0.0398283	0.0170944	0.0121953	0	0	0
Zm00001d004775	0.0825124	0.0849768	0.106038	0.0660978	0.0100938	0.117953	0.137073	0.0699874	0.121038	0.108803	0.0823995	0.166538	0.203983	0.142563
Zm00001d004779	0.130922	0.117044	0.180437	0.117637	0.175049	0.0932261	0.18399	0.0759339	0.164098	0.183279	0.104747	0.0330063	0.0839654	0.183665
Zm00001d004782	0.118651	0.0951086	0.133108	0.101147	0.0299808	0.124714	0.157246	0.118494	0.110988	0.111377	0.126606	0.149345	0.173769	0.128478
Zm00001d004784	0.0223377	0.0175829	0.0322429	0.0246606	0.00289436	0.0241339	0.0424901	0.0458414	0.0201124	0.0170944	0.0182376	0.00668899	0.0358461	0.0395308
Zm00001d004785	0.0524655	0.0327183	0.0267574	0.039928	0.0631789	0.0491536	0.0198354	0.0579873	0.0156778	0.0114287	0.0537443	0.0459097	0.0498324	0
Zm00001d004787	0	0.00662986	0.00225734	0	0	0.0076046	0.00166806	0	0	0.0114287	0	0.0199342	0	0
Zm00001d004790	0.468591	0.440327	0.474935	0.496265	0.425552	0.472862	0.404908	0.42028	0.404712	0.448583	0.459209	0.385125	0.373324	0.421465
Zm00001d004804	0.0375151	0.00110803	0.0376985	0.036133	0.0143887	0.00152555	0.0408888	0.0148151	0.076041	0.0366755	0.00611623	0.0394788	0.0636257	0
Zm00001d004807	0.0817121	0.0747413	0.0517452	0.0574504	0.099255	0.0196529	0.0770847	0.0857668	0.0311136	0.0613005	0.0767338	0.143548	0.0358461	0.170151
Zm00001d004810	0.012948	0.0110255	0.178548	0.0104576	0.101876	0.0045697	0.00166806	0.484031	0	0	0.0361485	0.0133335	0.0216615	0.0317487
Zm00001d004812	0.00260304	0.00221484	0.0033841	0.00393443	0.0299808	0.00304878	0.00499585	0	0	0.00286944	0.00611623	0	0.00727276	0
Zm00001d004814	0.00346921	0.00552793	0.0033841	0.0013132	0.00578036	0	0.00166806	0.00212993	0.00674918	0	0.0121953	0.00668899	0.00727276	0
Zm00001d004817	0.030798	0.00110803	0.0201349	0.00654881	0.0115275	0	0.0408888	0.0294139	0.00225479	0	0	0.00668899	0.0428637	0.0239055
Zm00001d004818	0.00606325	0.00332042	0.0300523	0.00524248	0.00578036	0.0181548	0.00996686	0.0252645	0.0245274	0.00858374	0.0121953	0.0199342	0.00727276	0.00803217
Zm00001d004819	0	0	0	0	0	0.00152555	0	0	0.00225479	0	0	0	0	0.00803217
Zm00001d004821	0.0274225	0.0316448	0.0517452	0.0233777	0.0536095	0.0433227	0.0312269	0.0519327	0.0376567	0.0114287	0.0361485	0.0330063	0.014493	0.00803217
Zm00001d004822	0.000868433	0.00221484	0.00225734	0	0	0.00152555	0	0.00212993	0	0	0.00611623	0	0	0
Zm00001d004837	0.268162	0.293761	0.209262	0.239565	0.461818	0.254701	0.234102	0.162945	0.284856	0.268095	0.267542	0.194551	0.227514	0.216671
Zm00001d004839	0.0896866	0.037001	0.0267574	0.0323234	0.122602	0.0433227	0.0214707	0.0148151	0.0311136	0.0394417	0.0121953	0.08365	0.1039	0.0996994
Zm00001d004841	0.124038	0.1327	0.0123528	0.108247	0.253406	0.111145	0.00499585	0.00637622	0.0781308	0.0826917	0.147997	0.143548	0.0498324	0.0849932
Zm00001d004843	0	0.00442479	0	0	0.00722025	0	0.00166806	0	0	0.00286944	0	0	0	0
Zm00001d004848	0	0	0	0	0.00722025	0.00152555	0	0.00849262	0.00674918	0.0283305	0	0.00668899	0.014493	0.00803217
Zm00001d004851	0.0647557	0.0685493	0.0947964	0.074671	0.0313863	0.0806297	0.150088	0.0739557	0.0987927	0.0984401	0.0242436	0.0774581	0.110457	0.0775582
Zm00001d004855	0.10779	0.158575	0.0761237	0.109426	0.0631789	0.094616	0.0755379	0.0559732	0.164098	0.206921	0.199555	0.108041	0.014493	0.0700676
Zm00001d004856	0.0248833	0.0230147	0.0190269	0.0156457	0.0355909	0.0315578	0.0312269	0.0458414	0.00225479	0.00286944	0.0242436	0.0522995	0.0428637	0.0395308
Zm00001d004857	0.187233	0.16141	0.221108	0.22603	0.0604541	0.202473	0.327368	0.193278	0.269458	0.390021	0.131996	0.32393	0.327043	0.303682
Zm00001d004861	0.119423	0.138508	0.280026	0.194079	0.078034	0.101536	0.123886	0.200283	0.144755	0.129212	0.0880333	0.166538	0.203983	0.142563
Zm00001d004868	0.0341622	0.0337907	0.0245548	0.039928	0.0383842	0.123365	0.0488697	0.00637622	0.0267276	0.0422004	0.0182376	0.143548	0.142614	0.128478
Zm00001d004874	0.000868433	0	0	0	0	0	0	0	0	0	0	0.0133335	0	0
Zm00001d004875	0.275444	0.26526	0.289376	0.250876	0.0453335	0.289589	0.391455	0.303022	0.40922	0.294127	0.3312	0.328772	0.358134	0.261123
Zm00001d004876	0.012948	0.00883008	0.00112931	0.013055	0.0043384	0.0106303	0.0165567	0.019008	0.0112235	0	0.0302138	0.00668899	0.014493	0
Zm00001d004877	0.346721	0.236797	0.334048	0.267104	0.0631789	0.275779	0.485122	0.274266	0.35215	0.309005	0.272226	0.294371	0.289505	0.291706
Zm00001d004881	0.0291116	0.0284172	0.0145824	0.020807	0.0411698	0	0.0149133	0.0106046	0.028923	0.0255333	0.0302138	0.0330063	0.0216615	0.0239055
Zm00001d004882	0	0	0.00563382	0	0	0	0	0	0	0	0	0.00668899	0.00727276	0
Zm00001d004889	0.00260304	0.00332042	0	0	0.00289436	0	0.0083126	0	0	0	0	0.0133335	0	0.00803217
Zm00001d004894	0	0.00221484	0.00112931	0	0.00144823	0	0	0.00212993	0	0	0	0	0	0
Zm00001d004896	0.0491624	0.0305701	0.0311482	0.0348647	0.0753494	0.0045697	0.0149133	0.00849262	0.0112235	0.0476949	0.0302138	0.0199342	0.0216615	0.0549158
Zm00001d004898	0.0760919	0.0788481	0.129143	0.0951907	0	0.102915	0.110522	0.108979	0.102874	0.0853337	0.0823995	0.120018	0.123444	0.106972
Zm00001d004910	0.00433464	0.00442479	0	0.00262467	0	0.00304878	0	0.00637622	0	0	0.0121953	0.00668899	0.028779	0.0160003
Zm00001d004912	0.000868433	0.00332042	0.00112931	0	0	0.00152555	0.00333334	0.00212993	0	0.00573067	0	0	0	0
Zm00001d000942	0.0180806	0.0348619	0.0256567	0.0246606	0.00865806	0.0300775	0.0328437	0.0231833	0.0267276	0.0449514	0.0242436	0.0133335	0	0.0160003
Zm00001d000943	0	0.00332042	0.00675678	0.00393443	0	0.0045697	0	0	0	0.0114287	0	0.00668899	0.00727276	0.00803217
Zm00001d004913	0.0508153	0.0423286	0.0677114	0.0462213	0.0115275	0.0621502	0.0801711	0.0559732	0.0739467	0.0531594	0.0537443	0.0649579	0.0704517	0.0625204
Zm00001d004916	0.114011	0.0539505	0.0740273	0.064867	0.0285734	0.0592766	0.14143	0.0739557	0.0676376	0.0476949	0.0767338	0.101999	0.1039	0.0700676
Zm00001d004917	0.00519932	0.0208455	0.00112931	0	0.0215062	0.0271101	0	0.00212993	0.00674918	0.0142656	0.0121953	0	0	0
Zm00001d004918	0.00692643	0.0143095	0.00450959	0.0182297	0.0158163	0.00152555	0.00166806	0.00212993	0.00674918	0	0.0182376	0.0199342	0.028779	0.00803217
Zm00001d004924	0.000868433	0.00110803	0.0112361	0.0013132	0.039778	0.00304878	0.00166806	0.00425533	0	0.00286944	0	0.00668899	0	0
Zm00001d004925	0.14229	0.128809	0.151726	0.158833	0.0833816	0.149998	0.192288	0.150183	0.183074	0.106222	0.163745	0.131852	0.173769	0.135545
Zm00001d004927	0.0257304	0.0175829	0.0101181	0.0104576	0.154151	0.0076046	0	0.0148151	0.0201124	0.00286944	0.0121953	0	0.014493	0
Zm00001d004929	0.00865057	0.0175829	0.0927388	0.0233777	0.0439475	0.135438	0.0116184	0.133531	0.0112235	0.0114287	0.00611623	0.114048	0.0972989	0.0549158
Zm00001d004930	0.0614931	0.0444518	0.0528176	0.0143512	0.150417	0.0256231	0.0198354	0.0273413	0.0112235	0.00573067	0.0479134	0.0522995	0	0.0239055
Zm00001d004931	0.181452	0.0991327	0.110095	0.104703	0.0536095	0.128749	0.247225	0.0478759	0.169828	0.159065	0.0361485	0.304321	0.272976	0.149532
Zm00001d004933	0.0408567	0.0788481	0.0666549	0.0462213	0.0439475	0.143406	0.0552088	0.0438026	0.0441573	0.0693759	0.0710358	0.0199342	0.0358461	0.0239055
Zm00001d004934	0.00173611	0.00442479	0.00112931	0.00654881	0.0411698	0	0.00166806	0	0.00225479	0.00858374	0	0	0	0
Zm00001d004936	0.0375151	0.0654389	0.0245548	0.0259418	0.209721	0.0315578	0.0231033	0.012712	0.0332994	0.0558805	0.0767338	0.0264916	0.0216615	0
Zm00001d004951	0.000868433	0.00110803	0	0.0013132	0	0.00152555	0	0	0	0.00286944	0	0	0	0.00803217
Zm00001d004955	0	0.027339	0.0145824	0.0156457	0.00289436	0.0535046	0.0231033	0.0106046	0.0112235	0.0170944	0	0	0.0358461	0.00803217
Zm00001d004956	0.0375151	0.0327183	0.0560278	0.0424501	0.191937	0.0476991	0.0360695	0.0273413	0.0441573	0.0693759	0.0182376	0.00668899	0	0.0775582
Zm00001d004957	0.0341622	0	0.00899894	0	0	0.0433227	0.0424901	0	0	0	0.00611623	0	0.014493	0.0239055
Zm00001d004959	0.00692643	0.0154018	0.00899894	0.0013132	0.0563529	0.0045697	0	0	0.00674918	0.00286944	0	0.00668899	0	0.0472529
Zm00001d004960	0.0138052	0.0550004	0.0474441	0.0524753	0.0439475	0.0520564	0.00996686	0.0356059	0.0376567	0.0613005	0.00611623	0.00668899	0	0.0472529
Zm00001d004966	0.00173611	0	0	0	0.0043384	0	0.00166806	0	0	0.00573067	0	0	0	0
Zm00001d004972	0.117107	0.016493	0.00899894	0.0143512	0.078034	0.0060883	0.083248	0.0148151	0.121038	0.108803	0.0302138	0	0.0216615	0
Zm00001d004976	0.186512	0.183799	0.194488	0.117637	0.156632	0.223449	0.107528	0.150183	0.110988	0.124148	0.153274	0.143548	0.198013	0.0849932
Zm00001d004977	0.00951153	0.0154018	0.00787849	0.00524248	0.0043384	0.0241339	0.0083126	0.00637622	0.0134531	0.0142656	0.00611623	0	0.00727276	0.00803217
Zm00001d004978	0.0425234	0.0486846	0.0300523	0.0246606	0.00865806	0.0462424	0.0739887	0.0397126	0.0634092	0.0585942	0.0121953	0.0133335	0.014493	0.0239055
Zm00001d004979	0.196555	0.192981	0.267133	0.245751	0.0807114	0.163053	0.255017	0.214148	0.181192	0.180884	0.214517	0.177837	0.227514	0.261123
Zm00001d004982	0.197269	0.185642	0.219294	0.206982	0.113587	0.160456	0.18953	0.195034	0.108966	0.146734	0.153274	0.20006	0.198013	0.128478
Zm00001d004983	0.0189334	0.0197591	0.0245548	0.0195192	0.0243391	0.0226425	0.0263607	0.012712	0.0223224	0.0114287	0.0182376	0	0.028779	0.0317487
Zm00001d000947	0.00778888	0.0110255	0.0112361	0.00915638	0.0172418	0.0136469	0.00333334	0.0106046	0.00450451	0.0199153	0	0.0133335	0	0.00803217
Zm00001d004986	0.230243	0.255862	0.164269	0.230214	0.189542	0.261777	0.164354	0.152016	0.25906	0.30053	0.234126	0.143548	0.221683	0.183665
Zm00001d004992	0.00260304	0.0240976	0.00563382	0.00262467	0.0285734	0.00304878	0.00166806	0.0106046	0	0.0114287	0.0121953	0	0.00727276	0.0160003
Zm00001d004993	0.134725	0.1327	0.157535	0.128096	0.121319	0.13677	0.162936	0.142817	0.169828	0.113944	0.163745	0.125952	0.136265	0.170151
Zm00001d004997	0.0163726	0.0186716	0.0168071	0.0195192	0.209721	0.0091186	0	0.0106046	0.0156778	0.00858374	0.0121953	0.0522995	0.0216615	0.00803217
Zm00001d004999	0.000868433	0.00332042	0	0	0.00144823	0	0	0	0	0	0	0	0.00727276	0
Zm00001d005001	0.00346921	0.00221484	0.00450959	0.00393443	0.00289436	0.00152555	0.00166806	0.00425533	0.00225479	0	0.0242436	0	0	0
Zm00001d005002	0	0	0.00899894	0.00654881	0.0043384	0.0121398	0.00499585	0	0.00674918	0	0.0121953	0.0133335	0.0567528	0
Zm00001d005003	0.000868433	0	0	0	0	0	0	0	0	0	0	0	0.0358461	0
Zm00001d005004	0.0189334	0.00110803	0.0033841	0.00393443	0.0686063	0.0045697	0.0214707	0.012712	0.00225479	0.00573067	0.00611623	0	0.0358461	0.0625204
Zm00001d005006	0.0991729	0.0737119	0.0740273	0.0611656	0.0508584	0.0578367	0.0662066	0.153846	0.11502	0.126683	0.0653051	0.172203	0.1039	0
Zm00001d005007	0.000868433	0	0	0	0.00722025	0	0	0	0.00450451	0	0	0.0330063	0.0428637	0
Zm00001d005008	0.00346921	0.0455116	0.0549589	0.0348647	0.039778	0.0932261	0.0376785	0.0294139	0.0156778	0.0585942	0.0479134	0.21641	0.123444	0.0700676
Zm00001d005011	0.00173611	0.00552793	0.00675678	0.00393443	0	0.0060883	0.0066556	0.00425533	0.00450451	0	0.0121953	0.00668899	0	0.00803217
Zm00001d005012	0.199406	0.188401	0.274889	0.2323	0.0439475	0.239197	0.255017	0.236277	0.236151	0.188052	0.22926	0.299359	0.227514	0.248623
Zm00001d005013	0.01209	0.0132161	0.0134682	0	0.00578036	0.0241339	0.0132672	0.019008	0.0178976	0.00858374	0.00611623	0.0264916	0.00727276	0.0317487
Zm00001d005015	0.03584	0.0284172	0.038786	0.0599287	0.0200868	0.0635839	0.0646429	0.00849262	0.0591629	0.0366755	0.0710358	0.0586487	0.0704517	0.0395308
Zm00001d005016	0.00606325	0.00221484	0.00112931	0	0	0.0076046	0.00166806	0.00212993	0.00898882	0.00286944	0	0.0199342	0	0.00803217
Zm00001d005018	0.0416904	0.0316448	0.0156954	0.0259418	0.00865806	0.0211488	0.0392849	0.0169137	0.16218	0.0613005	0.0182376	0.00668899	0	0.0625204
Zm00001d005019	0.132445	0.173599	0.135084	0.109426	0.0341914	0.187398	0.137073	0.155673	0.134941	0.206921	0.153274	0.232496	0.342709	0.261123
Zm00001d005023	0.0857073	0.0920798	0	0.064867	0.275653	0.0520564	0.00499585	0.00212993	0.0223224	0.0693759	0.0653051	0	0.0498324	0.0849932
Zm00001d005026	0.00346921	0.00773057	0.0223473	0.020807	0.0285734	0.0136469	0.00996686	0.0499064	0	0	0.00611623	0	0.014493	0
Zm00001d005027	0.0291116	0.0380688	0.0431244	0.00915638	0.0186653	0.0578367	0.0392849	0.144663	0.0506159	0.0476949	0.0710358	0.00668899	0.0358461	0.0700676
Zm00001d005028	0.00173611	0.00110803	0.00563382	0.0013132	0	0.00152555	0	0	0.00225479	0	0	0.0199342	0	0
Zm00001d005029	0.0180806	0.221812	0.0698212	0.0487276	0.0686063	0.0226425	0.0328437	0.0499064	0.227199	0.206921	0.22437	0.0264916	0.0358461	0.00803217
Zm00001d005030	0.0671957	0.10214	0.105021	0.0987685	0.0299808	0.0848462	0.113508	0.103226	0.110988	0.108803	0.131996	0.0133335	0.123444	0.0775582
Zm00001d005035	0.0499892	0.114081	0.0813456	0.0710057	0.0129591	0.0650155	0.0567874	0.0599973	0.028923	0.0394417	0.147997	0.0774581	0.0216615	0.114192
Zm00001d005036	0.11556	0.135608	0.0917084	0.0855868	0.0672522	0.209927	0.110522	0.0779082	0.0926389	0.163955	0.137358	0.258744	0.0972989	0.0472529
Zm00001d005038	0	0	0	0.00393443	0	0	0	0	0.00225479	0	0	0	0.028779	0.0317487
Zm00001d005039	0.00173611	0.00332042	0.00225734	0.0013132	0.0327898	0	0.0083126	0.053955	0.00898882	0.00286944	0.00611623	0	0	0.00803217
Zm00001d005040	0.000868433	0.00110803	0	0.0013132	0	0	0	0.00212993	0.00225479	0.00286944	0	0	0	0
Zm00001d005047	0.00433464	0.00662986	0.0101181	0.00785344	0.00144823	0.0045697	0.00333334	0.00425533	0.00450451	0	0	0.00668899	0	0
Zm00001d005051	0.00260304	0.00110803	0.00225734	0.00393443	0.0355909	0.0151518	0	0	0.028923	0.0170944	0.00611623	0	0	0.0395308
Zm00001d005052	0.0557577	0.108128	0.098899	0.0783228	0.0313863	0.135438	0.171411	0.095504	0.123036	0.151685	0.147997	0.101999	0.0772313	0.196998
Zm00001d005053	0.000868433	0.00110803	0.00112931	0	0	0.00152555	0.00333334	0	0	0	0	0	0	0
Zm00001d005055	0	0	0.0033841	0.00524248	0.0043384	0	0.00166806	0	0.0591629	0	0	0.00668899	0.014493	0.00803217
Zm00001d005059	0.156506	0.178248	0.392195	0.411143	0.00289436	0.253517	0.260179	0.262856	0.196146	0.180884	0.204567	0.189011	0.311128	0.203599
Zm00001d005062	0.0999593	0.0788481	0.108069	0.0904003	0.0820474	0.102915	0.12536	0.114698	0.164098	0.0958325	0.110256	0.0898039	0.142614	0.0549158
Zm00001d005063	0.177823	0.167992	0.214747	0.217609	0.0508584	0.194964	0.230131	0.177334	0.210879	0.173663	0.158523	0.210989	0.161423	0.156452
Zm00001d005064	0.0833121	0.0654389	0.0528176	0.067327	0.0549821	0.0848462	0.132696	0.0335461	0.0822975	0.0504309	0.0767338	0.0586487	0.0704517	0.0775582
Zm00001d005065	0.0375151	0.0197591	0.0528176	0.0246606	0.181113	0.033036	0.00996686	0.0458414	0.0134531	0.00858374	0.0361485	0.0199342	0	0.0775582
Zm00001d005071	0.408068	0.0186716	0.139025	0.147559	0.039778	0.0091186	0.342891	0.0679974	0.0223224	0.0227283	0.0537443	0.0264916	0.0636257	0.0625204
Zm00001d005072	0.0896866	0.0767968	0.0896444	0.0586903	0.0299808	0.0932261	0.142878	0.114698	0.110988	0.0879688	0.0823995	0.08365	0.116972	0.114192
Zm00001d005073	0.208616	0.211995	0.242614	0.246778	0.0043384	0.246383	0.329772	0.157496	0.27975	0.25482	0.189454	0.2218	0.215818	0.254892
ENSRNA049479257	0.00173611	0.00110803	0	0	0.00144823	0	0	0.00212993	0	0	0	0.00668899	0	0
Zm00001d005080	0.0282674	0.0197591	0.0409576	0.0284993	0.00722025	0.0271101	0.0440888	0.0273413	0.0245274	0.0255333	0.0361485	0.0394788	0	0.0239055
Zm00001d005081	0.0257304	0.0327183	0.0156954	0.00785344	0.0411698	0.0359859	0.0149133	0.0231833	0.0134531	0.0170944	0.0242436	0.0199342	0.0358461	0.00803217
Zm00001d005082	0.0180806	0.00332042	0.00787849	0.0013132	0.0100938	0.00152555	0.0263607	0.00425533	0	0	0	0.0133335	0.014493	0
Zm00001d005085	0.0155176	0.0121214	0.0366097	0.013055	0.0766926	0.0166544	0.0296074	0.012712	0.0112235	0.0114287	0.0121953	0.0264916	0.014493	0.0239055
Zm00001d005089	0.066383	0.0654389	0.0101181	0.00524248	0.0480998	0.0359859	0.0214707	0.0106046	0.00898882	0.0339016	0.0479134	0.0394788	0.00727276	0
Zm00001d005090	0.17418	0.150024	0.170005	0.182103	0.141651	0.223449	0.120931	0.142817	0.0822975	0.121607	0.0992067	0.210989	0.161423	0.106972
Zm00001d005092	0.0299552	0.0327183	0.00225734	0.0246606	0.0200868	0.0418596	0.0520443	0.0106046	0.0398283	0.0339016	0.0121953	0.0459097	0.0636257	0.0472529
Zm00001d005094	0.0391873	0.0305701	0.0123528	0.0323234	0.0229236	0.0136469	0.0132672	0.0148151	0.0156778	0.0366755	0.0420482	0.0459097	0.00727276	0.0472529
Zm00001d005097	0	0	0	0	0	0.00152555	0	0.00212993	0	0	0	0.00668899	0	0.0160003
Zm00001d005099	0.0573997	0.0706176	0.0581623	0.039928	0.0229236	0.0650155	0.084783	0.0438026	0.028923	0.0476949	0.0936356	0.0649579	0.0839654	0.0849932
Zm00001d005100	0.230932	0.220924	0.254073	0.22917	0.0820474	0.228321	0.275505	0.227823	0.212706	0.22544	0.248584	0.248327	0.327043	0.261123
Zm00001d005102	0.102315	0.122943	0.169051	0.143013	0.0979418	0.13009	0.084783	0.0916205	0.11703	0.111377	0.142692	0.120018	0.1039	0.0849932
Zm00001d005105	0.0904806	0.0870114	0.134096	0.0927984	0.0271639	0.0862477	0.114997	0.157496	0.108966	0.0958325	0.104747	0.149345	0.142614	0.0849932
Zm00001d005106	0.214943	0.173599	0.242614	0.169981	0.0604541	0.241598	0.23278	0.180899	0.158334	0.168821	0.209555	0.253549	0.284026	0.248623
Zm00001d005107	0.245311	0.278773	0.186081	0.216552	0.191937	0.315535	0.172816	0.173756	0.160259	0.197531	0.253357	0.248327	0.267405	0.261123
Zm00001d005108	0.166854	0.181027	0.17476	0.115298	0.178692	0.13943	0.0646429	0.116598	0.0864469	0.131734	0.184364	0.131852	0.129875	0.0700676
Zm00001d005109	0	0.00773057	0.00112931	0	0.00144823	0.00152555	0	0	0	0	0	0	0	0.00803217
Zm00001d005110	0.0880968	0.0550004	0.098899	0.0831713	0.112293	0.0932261	0.0786291	0.0974401	0.0718481	0.0853337	0.0479134	0.0522995	0.110457	0.106972
Zm00001d005114	0.00692643	0.00110803	0	0.00262467	0.0299808	0	0	0	0	0	0	0	0	0
Zm00001d005118	0.088892	0.126857	0.113127	0.0660978	0.116171	0.100156	0.0908992	0.0559732	0.169828	0.139262	0.137358	0.0330063	0.0358461	0.0625204
Zm00001d005127	0.206498	0.112101	0.195418	0.161072	0.0439475	0.143406	0.231456	0.180899	0.183074	0.14425	0.0653051	0.263912	0.221683	0.216671
Zm00001d005135	0.072866	0.0623188	0.112117	0.0310504	0.0285734	0.0678727	0.0677679	0.0759339	0.0441573	0.0585942	0.0710358	0.0394788	0.014493	0.0472529
Zm00001d005137	0.304696	0.219144	0.298639	0.250876	0.0740044	0.248767	0.398205	0.236277	0.366335	0.281196	0.126606	0.304321	0.294955	0.400074
Zm00001d005140	0.0777009	0.0829381	0.134096	0.203772	0.071309	0.098774	0.0360695	0.0335461	0.140841	0.0958325	0.0710358	0.0649579	0.014493	0.0317487
Zm00001d005144	0.152784	0.167054	0.216568	0.129252	0.0453335	0.157852	0.219464	0.170166	0.237932	0.136759	0.16894	0.20006	0.221683	0.210156
Zm00001d005146	0.0138052	0.0284172	0.0112361	0	0.117461	0.0045697	0	0.00849262	0.00674918	0.0142656	0.0121953	0	0.0216615	0
Zm00001d005149	0.0341622	0.0348619	0.0420416	0.0323234	0.0243391	0.050606	0.0536278	0.0438026	0.0419951	0.0339016	0.0242436	0.0522995	0.0567528	0.0317487
Zm00001d005151	0.0817121	0.077823	0.132118	0.104703	0.039778	0.13943	0.145768	0.129793	0.0822975	0.103635	0.0653051	0.0649579	0.185965	0.142563
Zm00001d005156	0.167589	0.150024	0.228328	0.174406	0.0549821	0.183593	0.243306	0.180899	0.181192	0.156611	0.0880333	0.20554	0.167615	0.190354
Zm00001d005157	0.056579	0.0560492	0.0729774	0.074671	0.0100938	0.0876473	0.083248	0.0798787	0.0822975	0.0504309	0.0537443	0.108041	0.0636257	0.0775582
Zm00001d005159	0.0197856	0.0518475	0.0267574	0.0104576	0.13787	0.0196529	0.0116184	0.012712	0.0245274	0.0114287	0.0242436	0.0459097	0.014493	0.0239055
Zm00001d005161	0.0112312	0	0.00675678	0	0.00578036	0.0060883	0.00499585	0.00212993	0.00674918	0	0	0.0133335	0.014493	0
Zm00001d005164	0.124038	0.0991327	0.170958	0.140733	0.0873736	0.146048	0.267871	0.108979	0.255569	0.296266	0.104747	0.143548	0.179886	0.163325
Zm00001d005168	0.428652	0.48636	0.353279	0.415489	0.240955	0.453649	0.360507	0.330974	0.35215	0.455896	0.489746	0.258744	0.294955	0.383725
Zm00001d005169	0.0112312	0.00883008	0.0134682	0.0156457	0.0043384	0.00304878	0.0198354	0.0169137	0.0201124	0.0170944	0.0242436	0.00668899	0.014493	0
Zm00001d005170	0.0606757	0.0654389	0.00899894	0.0233777	0.0686063	0.0241339	0.0646429	0.019008	0.0419951	0.0531594	0.0537443	0.0959201	0.0216615	0.0625204
Zm00001d005173	0.0240355	0.0186716	0.027857	0.0182297	0.0115275	0.0256231	0.0296074	0.0106046	0.0354804	0.0114287	0.0420482	0.0459097	0.028779	0.0239055
Zm00001d005177	0.00778888	0.00992838	0.00112931	0.0104576	0.0158163	0.0196529	0.00996686	0	0.0267276	0.0283305	0	0.0133335	0	0.0395308
Zm00001d005178	0.0408567	0.027339	0.027857	0.013055	0.0200868	0.0166544	0.0149133	0.0314821	0.0134531	0.0283305	0.0420482	0.0394788	0	0.0317487
Zm00001d005179	0.0508153	0.0316448	0.0267574	0.0143512	0.185938	0.0121398	0.0149133	0.012712	0.0223224	0.00286944	0.0121953	0	0.0358461	0.0239055
Zm00001d005182	0	0.0602333	0.0322429	0.00524248	0.0467176	0.0196529	0.0083126	0.012712	0	0	0.0361485	0.0330063	0.00727276	0.0395308
Zm00001d005185	0.0282674	0.0230147	0.0179176	0	0.0494801	0.0166544	0.00333334	0.0252645	0	0.00573067	0.0242436	0.0394788	0	0.0395308
Zm00001d005188	0.0712492	0.0726816	0.123167	0.0783228	0.0658963	0.108409	0.107528	0.135395	0.121038	0.116505	0.121186	0.0649579	0.148923	0.0996994
Zm00001d005193	0.0680077	0.0880271	0.105021	0.072229	0.0355909	0.098774	0.106028	0.095504	0.148653	0.0932181	0.0653051	0.0959201	0.1039	0.128478
Zm00001d005194	0.00433464	0.00332042	0.0101181	0.00262467	0	0.00304878	0.00499585	0.00425533	0.0156778	0.00573067	0	0.0133335	0	0.00803217
Zm00001d005195	0.128632	0.111109	0.140008	0.122299	0.00289436	0.13143	0.175621	0.116598	0.171731	0.13425	0.0767338	0.2218	0.148923	0.149532
Zm00001d005199	0.066383	0.0839579	0.117155	0.121136	0.120035	0.0607144	0.0504582	0.217584	0.0548985	0.0826917	0.0992067	0.0712275	0.028779	0.0625204
Zm00001d005200	0.0873009	0.0664768	0.0033841	0.0499784	0.216746	0.0433227	0.00996686	0.0499064	0.057033	0.0639996	0.0595414	0.101999	0	0
Zm00001d005203	0.00951153	0	0.00450959	0.00393443	0.0411698	0.0106303	0	0.00849262	0.00674918	0.00573067	0	0	0.028779	0.00803217
Zm00001d005205	0.133966	0.0890418	0.0570956	0.0512276	0.0926717	0.0904406	0.0817108	0.0458414	0.136912	0.141759	0.110256	0.131852	0.0636257	0.0549158
Zm00001d005208	0.00173611	0.00110803	0.0033841	0.0259418	0.0271639	0.00152555	0.0083126	0.00425533	0.0398283	0.0449514	0.00611623	0	0	0.0996994
Zm00001d005228	0.00692643	0.0197591	0.00675678	0.00393443	0.100566	0.0121398	0.0066556	0.0210978	0.00898882	0.00286944	0.0242436	0.00668899	0	0.0160003
Zm00001d005229	0.0441873	0.0348619	0.0875762	0.0373996	0.0383842	0.0433227	0.0488697	0.0759339	0.0376567	0.0449514	0.0361485	0.0774581	0.0358461	0.0775582
Zm00001d005231	0.116334	0.112101	0.0560278	0.109426	0.322923	0.100156	0.0662066	0.124159	0.12503	0.0747235	0.0479134	0.0459097	0.161423	0.106972
Zm00001d000962	0	0.00332042	0	0	0	0.00304878	0	0	0.00225479	0.00573067	0	0.00668899	0	0
Zm00001d005238	0.11556	0.0486846	0.0442061	0.0819614	0.142908	0.146048	0.0408888	0.0620033	0.0419951	0.0720533	0.0936356	0.0774581	0.0906544	0.0700676
Zm00001d005240	0.0499892	0.0819171	0.108069	0.0449658	0.00144823	0.0904406	0.0908992	0.0974401	0.12702	0.0853337	0.0880333	0.0522995	0.0567528	0
Zm00001d005241	0.0614931	0.0798721	0.038786	0.0524753	0.0243391	0.11251	0.128301	0.153846	0.108966	0.0853337	0.0479134	0.137717	0.148923	0.196998
Zm00001d005244	0.137758	0.10214	0.182322	0.153212	0.113587	0.149998	0.178419	0.129793	0.179307	0.126683	0.0936356	0.227162	0.215818	0.114192
Zm00001d005248	0.0777009	0.00773057	0.075076	0.013055	0.0341914	0.0707217	0.0149133	0.0314821	0.0134531	0.0449514	0.0242436	0.08365	0.014493	0.0239055
Zm00001d005250	0.0598577	0.0726816	0.0267574	0.0233777	0.0313863	0.0403944	0.0630767	0.0273413	0.0245274	0.0476949	0.0595414	0.16084	0.136265	0.0239055
Zm00001d005252	0.023187	0.0486846	0.0112361	0.0373996	0.00865806	0.126061	0.0360695	0.00849262	0.0781308	0.116505	0.0653051	0.0330063	0.192007	0.142563
Zm00001d005253	0.0688191	0.0737119	0.0156954	0.0323234	0.0699586	0.0121398	0.0312269	0.0499064	0.0634092	0.0747235	0.0479134	0.00668899	0.0498324	0.0472529
Zm00001d005256	0.048335	0.0444518	0.0719264	0.0549659	0.0200868	0.0549507	0.0677679	0.0210978	0.0739467	0.0504309	0.0302138	0.0586487	0.0636257	0.0239055
Zm00001d005257	0.180727	0.169864	0.267998	0.19516	0.0257525	0.197473	0.301773	0.244659	0.205379	0.213906	0.189454	0.279257	0.227514	0.273469
Zm00001d005264	0.152784	0.13367	0.183263	0.135009	0.0327898	0.191188	0.142878	0.173756	0.158334	0.188052	0.110256	0.125952	0.203983	0.149532
Zm00001d005269	0.136243	0.129783	0.321018	0.186474	0.0860447	0.153933	0.135616	0.191519	0.130989	0.113944	0.121186	0.155109	0.155193	0.135545
Zm00001d005270	0.0873009	0.0675136	0.105021	0.0636347	0.039778	0.0862477	0.107528	0.0559732	0.0822975	0.0800427	0.0823995	0.0522995	0.123444	0.0239055
Zm00001d005271	0.094441	0.0633599	0.106038	0.039928	0.0672522	0.0563948	0.084783	0.112795	0.0419951	0.0394417	0.0710358	0.0199342	0.0216615	0.0395308
Zm00001d005275	0.00606325	0.00773057	0.00675678	0.00915638	0.0043384	0.0076046	0.0083126	0	0.0178976	0.00858374	0.00611623	0.00668899	0.014493	0
Zm00001d005276	0.41555	0.450977	0.176656	0.320959	0.890453	0.401896	0.109027	0.287149	0.164098	0.327814	0.272226	0.253549	0.155193	0.273469
Zm00001d005277	0.00173611	0.00221484	0.00450959	0	0	0.0060883	0.00499585	0.00425533	0.00674918	0.00573067	0.00611623	0	0.00727276	0
Zm00001d005281	0.221926	0.221812	0.184203	0.202699	0.0631789	0.216096	0.14143	0.162945	0.12702	0.178483	0.174108	0.155109	0.179886	0.156452
Zm00001d005293	0.030798	0.0240976	0.0431244	0.0660978	0.160343	0.0403944	0.0198354	0.0397126	0.0223224	0.0142656	0	0.0264916	0	0.0160003
Zm00001d005295	0.10701	0.111109	0.0708743	0.0512276	0.25453	0.153933	0.0724371	0.0679974	0.104909	0.103635	0.0880333	0.108041	0.0704517	0.121361
Zm00001d005297	0.182177	0.163295	0.1585	0.116468	0.0913498	0.0848462	0.241996	0.105147	0.214529	0.173663	0.147997	0.0898039	0.0216615	0.235964
Zm00001d005298	0.00692643	0.0829381	0.0223473	0.13386	0.0243391	0.230748	0.0165567	0.0599973	0.0419951	0.108803	0.110256	0.0522995	0.227514	0.121361
Zm00001d005300	0.00260304	0.00332042	0	0.0013132	0	0	0.00166806	0.00425533	0.00674918	0	0	0	0	0
Zm00001d000967	0.023187	0	0	0	0.0536095	0	0.00166806	0.0252645	0.00225479	0	0.00611623	0.00668899	0	0.00803217
Zm00001d005301	0.260156	0.217362	0.270588	0.814865	0.0631789	0.361245	0.280562	0.131664	0.160259	0.197531	0.37852	0.21641	0.267405	0.235964
Zm00001d005302	0.0928587	0.0849768	0.090677	0.0975773	0.0549821	0.109778	0.137073	0.0739557	0.100836	0.119059	0.0653051	0.108041	0.0704517	0.0849932
Zm00001d005303	0.119423	0.109123	0.0813456	0.0939953	0.113587	0.0692982	0.135616	0.137256	0.0591629	0.0853337	0.174108	0.101999	0.179886	0.0549158
Zm00001d005306	0.00173611	0	0.00899894	0	0	0.00152555	0.00333334	0.00849262	0.00898882	0	0.00611623	0.00668899	0.00727276	0.00803217
Zm00001d005308	0.0623097	0.0348619	0.0495969	0.069781	0.0590889	0.0592766	0.0662066	0.0818452	0.0739467	0.0585942	0.0302138	0.0774581	0.0704517	0
Zm00001d005312	0.00606325	0.00110803	0	0	0.0200868	0.0136469	0	0	0	0	0	0.0199342	0.014493	0
Zm00001d005313	0.0375151	0.0380688	0.0245548	0.0284993	0.0285734	0.0241339	0.0149133	0.0417597	0.0419951	0.0227283	0.0361485	0.0330063	0.0636257	0.0395308
Zm00001d005315	0.072866	0.00552793	0.0101181	0.0195192	0.00144823	0.0256231	0.0724371	0.0169137	0.0885151	0.0984401	0.0242436	0	0.00727276	0.0395308
Zm00001d005317	0.116334	0.0930904	0.167141	0.138447	0.0143887	0.13143	0.175621	0.135395	0.11502	0.103635	0.0595414	0.189011	0.167615	0.128478
Zm00001d005323	0.0968097	0.103141	0.0792601	0.0524753	0.152908	0.098774	0.0863155	0.0231833	0.0354804	0.106222	0.0992067	0.0712275	0.129875	0.114192
Zm00001d005324	0.00173611	0.00442479	0.00225734	0.00262467	0.00289436	0.0256231	0.00499585	0.00425533	0.00225479	0.00858374	0	0.0199342	0.0428637	0.00803217
Zm00001d005328	0.0223377	0.027339	0.0179176	0.0272214	0.0100938	0.0211488	0.0214707	0.012712	0.0354804	0.0283305	0.0182376	0.0199342	0.0216615	0.0625204
Zm00001d005329	0.00346921	0.00662986	0.00675678	0.00393443	0.0115275	0.0060883	0.00166806	0.00212993	0.0112235	0.00286944	0	0.0199342	0	0
Zm00001d005334	0.135484	0.220924	0	0.0462213	0.442454	0.147367	0.00499585	0	0.0134531	0.0255333	0.194517	0.00668899	0.110457	0.00803217
Zm00001d005338	0.209321	0.24464	0.27231	0.258008	0.156632	0.248767	0.284338	0.22952	0.267733	0.22544	0.267542	0.328772	0.347877	0.327213
Zm00001d005343	0.030798	0.0197591	0.0267574	0.00262467	0.0672522	0.00304878	0.00333334	0.00849262	0.0178976	0.0227283	0.00611623	0	0.028779	0.0160003
Zm00001d005344	0.0333222	0.0230147	0.0602922	0.0246606	0.131537	0.0300775	0.00499585	0.195034	0.0223224	0.0339016	0.00611623	0.0264916	0.0358461	0.170151
Zm00001d005346	0.0248833	0.0433908	0.0560278	0.0424501	0.0313863	0.0549507	0.0198354	0.0314821	0.0419951	0.0449514	0.0595414	0.0649579	0.014493	0.00803217
Zm00001d005347	0.0257304	0.0920798	0.0366097	0.0117572	0.118749	0.0076046	0.0296074	0.0273413	0.0591629	0.0666914	0.0479134	0.00668899	0.0636257	0
Zm00001d005348	0.212136	0.201174	0.244385	0.22603	0.0508584	0.212399	0.35467	0.232904	0.289937	0.289835	0.209555	0.284321	0.233311	0.261123
Zm00001d005349	0.00433464	0.00442479	0.00675678	0.00393443	0.00289436	0.00304878	0.00499585	0.00849262	0.00450451	0.00573067	0.00611623	0.0199342	0	0.00803217
Zm00001d005350	0.0841111	0.0910682	0.0958237	0.0987685	0.0563529	0.098774	0.103021	0.103226	0.113006	0.0958325	0.110256	0.143548	0.136265	0.0317487
Zm00001d005351	0.000868433	0.00110803	0.00112931	0	0.0355909	0.0060883	0	0.00849262	0.00225479	0	0	0	0	0
Zm00001d005355	0.0549357	0.0433908	0.105021	0.102334	0.0215062	0.124714	0.119451	0.0739557	0.0802163	0.0958325	0.0595414	0.0522995	0.110457	0.0625204
Zm00001d005356	0.201539	0.197541	0.303656	0.253939	0.0847141	0.312188	0.290599	0.277503	0.218165	0.192803	0.204567	0.284321	0.300375	0.216671
Zm00001d005358	0.213541	0.248971	0.227428	0.28109	0.0494801	0.384379	0.204609	0.254626	0.138878	0.209254	0.22437	0.20554	0.203983	0.149532
Zm00001d005359	0.0491624	0.0550004	0	0.0156457	0.0604541	0.00304878	0.0472786	0.012712	0.0739467	0.0476949	0.0479134	0.00668899	0	0.0239055
Zm00001d005361	0.0817121	0.0880271	0.0803034	0.0855868	0.0172418	0.111145	0.114997	0.0818452	0.0905791	0.131734	0.0767338	0.0898039	0.148923	0.163325
Zm00001d005368	0.0590391	0.0570968	0.0792601	0.0624009	0.0549821	0.0403944	0.0817108	0.107065	0.076041	0.0531594	0.0710358	0.0774581	0.0498324	0.0775582
Zm00001d005370	0.0491624	0.0528995	0.109082	0.0297757	0	0.0848462	0.0893736	0.0818452	0.0864469	0.0531594	0.0537443	0.108041	0.116972	0.0775582
Zm00001d005372	0.137758	0.108128	0.213835	0.137302	0.0243391	0.152623	0.205969	0.173756	0.181192	0.173663	0.0479134	0.232496	0.227514	0.196998
Zm00001d005373	0.213541	0.157629	0.11816	0.147559	0.0411698	0.172091	0.114997	0.140966	0.0926389	0.154151	0.142692	0.149345	0.179886	0.0775582
Zm00001d005381	0	0	0.00112931	0	0	0	0	0	0.00674918	0	0	0	0	0
Zm00001d005383	0	0.00221484	0	0.0013132	0.00144823	0.0045697	0	0	0.00898882	0	0	0	0	0
Zm00001d005384	0.000868433	0	0	0	0	0	0.00166806	0	0.00225479	0.00286944	0	0	0.00727276	0
Zm00001d005391	0	0	0	0	0.0043384	0.0045697	0	0	0.0134531	0.00286944	0.00611623	0	0	0.0160003
Zm00001d005392	0.01209	0.0143095	0.0570956	0.00262467	0.00578036	0.0060883	0.00333334	0.0273413	0.00450451	0.0114287	0.0182376	0.00668899	0	0
Zm00001d005393	0.134725	0.135608	0.207427	0.144152	0.0257525	0.169517	0.188148	0.155673	0.183074	0.168821	0.179249	0.189011	0.116972	0.135545
Zm00001d005394	0.0265768	0.0337907	0.0256567	0.0182297	0.0200868	0.0285949	0.0646429	0.0579873	0.0843743	0.141759	0.0479134	0.155109	0.0972989	0.0317487
Zm00001d005395	0.0416904	0.0348619	0.0485211	0.0310504	0.0285734	0.0433227	0.0630767	0.0356059	0.0484676	0.0422004	0.0479134	0.0133335	0.110457	0
Zm00001d005396	0.0557577	0.0581434	0.0201349	0.00524248	0.0369886	0.0563948	0.0376785	0.107065	0.0267276	0.0283305	0.0361485	0.0199342	0.0358461	0.0775582
Zm00001d005399	0.03584	0.0262597	0.0677114	0.0284993	0.0522349	0.00304878	0	0.0417597	0	0	0.0242436	0.00668899	0	0.0549158
Zm00001d005402	0.128632	0.1462	0.164269	0.139591	0.0158163	0.161755	0.200519	0.180899	0.150597	0.121607	0.16894	0.177837	0.161423	0.163325
Zm00001d005403	0.261495	0.282959	0.334857	0.329502	0.103184	0.336472	0.372082	0.262856	0.347377	0.287682	0.335595	0.30926	0.321766	0.279585
Zm00001d005406	0.10779	0.127833	0.139025	0.109426	0.11488	0.108409	0.137073	0.0519327	0.154473	0.126683	0.115736	0.0199342	0.00727276	0.0775582
Zm00001d000972	0.00173611	0.00221484	0.00450959	0	0	0.00304878	0.0066556	0	0	0.00573067	0	0	0	0
Zm00001d005421	0.0197856	0.0348619	0.0156954	0.0143512	0.0257525	0.0271101	0.0279854	0.0579873	0.0267276	0.0339016	0.00611623	0	0	0.0317487
Zm00001d005424	0.139271	0.138508	0.168097	0.143013	0.0686063	0.156547	0.201884	0.148346	0.171731	0.129212	0.110256	0.21641	0.148923	0.176931
Zm00001d005429	0.130159	0.0570968	0.120166	0.0685548	0.0243391	0.0692982	0.14143	0.0896731	0.0802163	0.0666914	0.0767338	0.114048	0.0704517	0.0700676
Zm00001d005431	0.0647557	0.0767968	0.0823868	0.064867	0.0200868	0.0592766	0.12241	0.0620033	0.076041	0.0531594	0.0710358	0.0712275	0.0772313	0.0549158
Zm00001d005441	0.0712492	0.0518475	0.0782157	0.0783228	0.00578036	0.0692982	0.0984922	0.0739557	0.0781308	0.0826917	0.0302138	0.0522995	0.0636257	0.114192
Zm00001d005442	0.020637	0.0444518	0.0311482	0.0233777	0.071309	0.0359859	0.0214707	0.00637622	0.0134531	0.0531594	0.0537443	0.08365	0	0
Zm00001d005445	0.00260304	0.00662986	0.00563382	0.00524248	0.00289436	0.0045697	0.0116184	0.0106046	0.0245274	0.00858374	0.00611623	0	0.014493	0.00803217
Zm00001d005446	0.000868433	0.0110255	0	0	0.0200868	0	0	0	0.00898882	0.0142656	0.00611623	0.00668899	0	0
Zm00001d005450	0.124038	0.122943	0.111107	0.116468	0.0726576	0.0960039	0.0908992	0.118494	0.0864469	0.116505	0.0880333	0.120018	0.0498324	0.190354
Zm00001d005451	0.285943	0.176391	0.309477	0.517635	0.0740044	0.189926	0.348798	0.239638	0.404712	0.230016	0.189454	0.468324	0.267405	0.176931
Zm00001d005453	0.474014	0.410625	0.338085	0.401515	0.136606	0.378123	0.556511	0.251314	0.703254	0.5091	0.370082	0.328772	0.342709	0.291706
Zm00001d005454	0.131683	0.0219307	0	0.0233777	0.0494801	0	0.0786291	0.00637622	0.12503	0.0114287	0.0242436	0	0.0567528	0.0317487
Zm00001d005456	0	0.016493	0	0	0.00722025	0	0.00996686	0	0.0223224	0.00573067	0.00611623	0	0	0
Zm00001d005457	0.00692643	0.00662986	0	0.0013132	0	0.00304878	0.00166806	0.00637622	0	0	0.0182376	0	0	0.0317487
Zm00001d005458	0.000868433	0	0.0033841	0.0013132	0	0.00152555	0.00333334	0	0	0	0	0.00668899	0	0
Zm00001d005459	0.0189334	0.0455116	0.0033841	0.0272214	0.0793736	0.0181548	0.0376785	0	0.0822975	0.0826917	0.0420482	0.00668899	0.0216615	0.0160003
Zm00001d005460	0.10857	0.0961161	0.0624176	0.0297757	0.0860447	0.0664451	0.0472786	0.0579873	0.0484676	0.0932181	0.0992067	0.0394788	0.123444	0
Zm00001d005461	0	0	0	0.00785344	0.0215062	0	0	0.00212993	0	0	0	0	0.00727276	0
Zm00001d005462	0.0623097	0.0747413	0.0602922	0.118805	0.0200868	0.0563948	0.12241	0.0759339	0.0802163	0.0905969	0.0653051	0.0394788	0.0772313	0.00803217
Zm00001d005466	0.0383515	0.027339	0.0322429	0.0335949	0.0215062	0.0520564	0.0708831	0.0397126	0.0463148	0.0227283	0.0182376	0.0522995	0.028779	0.0700676
Zm00001d005468	0.0146618	0.0654389	0.0420416	0.0411899	0.0536095	0.0664451	0.0456849	0.0759339	0.0864469	0.0905969	0.0595414	0.143548	0.0839654	0.121361
Zm00001d005470	0	0	0	0.0013132	0.0043384	0.00152555	0.00166806	0	0.0134531	0.00573067	0	0	0	0
Zm00001d005472	0.00606325	0	0	0	0.0115275	0.00152555	0	0	0.00225479	0.00573067	0.00611623	0.421004	0	0.0395308
Zm00001d005473	0.0752864	0.0808951	0.0937682	0.0710057	0.0327898	0.0664451	0.104525	0.0916205	0.0987927	0.0826917	0.0710358	0.0774581	0.0636257	0.0923733
Zm00001d005478	0.329372	0.31178	0.39372	0.377482	0.0215062	0.321087	0.500421	0.318648	0.530495	0.638521	0.361571	0.505442	0.383324	0.426743
Zm00001d000974	0.00260304	0.00221484	0.00112931	0.00654881	0	0.00304878	0.0116184	0.0106046	0.00674918	0.0142656	0.0121953	0.0133335	0.014493	0
Zm00001d005479	0.00433464	0.00442479	0.00563382	0.00262467	0	0.0076046	0.0066556	0.00212993	0.00898882	0.0199153	0	0	0.028779	0.00803217
Zm00001d005480	0	0.0143095	0.00225734	0.0013132	0.0467176	0	0	0.00212993	0	0.00573067	0	0.00668899	0.00727276	0.0160003
Zm00001d005481	0.00692643	0.00883008	0.0112361	0.0156457	0	0.0136469	0.0165567	0.00212993	0.0134531	0.00573067	0.0182376	0.00668899	0.00727276	0.00803217
Zm00001d005482	0.0324815	0.0602333	0.00675678	0.0259418	0.0158163	0.0403944	0.0440888	0	0.0634092	0.0613005	0.0823995	0.0522995	0.0498324	0.0700676
Zm00001d005484	0.0350014	0.027339	0.027857	0.0233777	0.0115275	0.0359859	0.0504582	0.0210978	0.0506159	0.0199153	0.0121953	0.0394788	0.0428637	0.0549158
Zm00001d005485	0.0425234	0.0685493	0.0420416	0.0373996	0.206189	0.0476991	0.0440888	0.0458414	0.0398283	0.0170944	0.0420482	0.0199342	0.0428637	0.0625204
Zm00001d005489	0.223317	0.192981	0.209262	0.236458	0.0453335	0.247575	0.278036	0.140966	0.228995	0.25482	0.174108	0.114048	0.179886	0.223144
Zm00001d005495	0.0324815	0.040201	0.00563382	0.0182297	0.0686063	0	0	0.0169137	0.028923	0.0366755	0.0242436	0.0394788	0.014493	0.106972
Zm00001d005497	0.048335	0.0612766	0.027857	0.039928	0.0257525	0.0300775	0.0214707	0.0458414	0.0591629	0.0639996	0.0361485	0.0330063	0.0428637	0.0160003
Zm00001d005498	0.00433464	0.0175829	0.00787849	0.00262467	0.0186653	0.0076046	0.00499585	0.0148151	0.0398283	0.00573067	0	0.0459097	0.014493	0.0239055
Zm00001d005501	0.0450182	0.0654389	0.0570956	0.0474752	0.039778	0.0650155	0.0770847	0.101301	0.0634092	0.121607	0.0767338	0.0898039	0.0839654	0.0923733
Zm00001d005502	0.116334	0.134639	0.168097	0.130406	0.0807114	0.117953	0.106028	0.110889	0.104909	0.126683	0.163745	0.0774581	0.0839654	0.0849932
Zm00001d005503	0.03584	0.0455116	0.0311482	0.0323234	0.305992	0.033036	0	0.0335461	0.0267276	0.0311199	0.0242436	0	0.014493	0.0625204
Zm00001d005504	0.0383515	0.0444518	0.0156954	0.036133	0	0.0226425	0.0360695	0.0294139	0.028923	0.0170944	0.0361485	0.0459097	0.0428637	0
Zm00001d005506	0	0.00221484	0	0.00524248	0	0	0	0	0	0	0.00611623	0	0	0.00803217
Zm00001d005507	0.173449	0.180102	0.219294	0.228125	0.135341	0.179774	0.234102	0.168365	0.184952	0.178483	0.189454	0.172203	0.239074	0.261123
Zm00001d005513	0.00778888	0.0132161	0.0112361	0.00915638	0.0658963	0.0091186	0	0	0	0	0.00611623	0	0.00727276	0
Zm00001d005516	0.127868	0.131728	0.192626	0.176611	0.0966268	0.135438	0.158672	0.164755	0.166012	0.136759	0.194517	0.177837	0.185965	0.128478
Zm00001d005520	0.03584	0.00992838	0	0.0182297	0.0439475	0.0211488	0.0247333	0.0438026	0.0245274	0.0199153	0.0121953	0	0.0428637	0.0239055
Zm00001d005532	0.0257304	0.037001	0.0112361	0.0156457	0.0243391	0.0315578	0.0083126	0.0169137	0.0178976	0.0366755	0.0420482	0	0.0428637	0
Zm00001d005535	0.0880968	0.0839579	0.0719264	0.0867923	0.0229236	0.0918343	0.134157	0.0935641	0.171731	0.106222	0.0710358	0.0898039	0.0972989	0.0700676
Zm00001d005538	0.239174	0.242903	0.306986	0.249853	0.0793736	0.27925	0.353498	0.367069	0.301692	0.274667	0.276888	0.304321	0.278516	0.254892
Zm00001d005539	0.0557577	0.04974	0.0506716	0.0499784	0.0383842	0.07498	0.0755379	0.0458414	0.0905791	0.0585942	0.0537443	0.210989	0.0839654	0.0472529
Zm00001d005542	0.0549357	0.0208455	0.0168071	0.00654881	0.100566	0.0060883	0.0149133	0.00637622	0.0178976	0.0114287	0.0182376	0.0199342	0.0567528	0.00803217
Zm00001d005544	0.0180806	0.0305701	0.0201349	0.0310504	0.00289436	0.0315578	0.0312269	0.012712	0.0376567	0.0476949	0.0242436	0.0586487	0	0.0160003
Zm00001d005546	0.01209	0.1327	0.0344287	0.0156457	0.128992	0.0876473	0.0132672	0.0519327	0.0376567	0.0422004	0.110256	0.0459097	0.0358461	0.114192
Zm00001d005547	0.136243	0.150024	0.188891	0.153212	0.0807114	0.144728	0.222141	0.162945	0.197999	0.171245	0.153274	0.0586487	0.1039	0.149532
Zm00001d005550	0.0248833	0.037001	0.0344287	0.00393443	0.0186653	0.0211488	0.0165567	0.00212993	0.0354804	0.0366755	0.0182376	0	0	0.0625204
Zm00001d005554	0.0189334	0.00662986	0.00225734	0.00524248	0.0200868	0.0256231	0.0296074	0.0294139	0.028923	0.0311199	0.0361485	0.0264916	0.0428637	0.0395308
Zm00001d005558	0.0299552	0.0143095	0.0101181	0.0156457	0.0658963	0.0106303	0.0116184	0.0252645	0.0134531	0.0142656	0.0121953	0.0264916	0.028779	0.0239055
Zm00001d005563	0.167589	0.190235	0.268862	0.220775	0.0740044	0.207449	0.271695	0.205505	0.262538	0.188052	0.267542	0.194551	0.221683	0.210156
Zm00001d005566	0.00260304	0.00773057	0.00112931	0.0246606	0.0257525	0.0166544	0.00166806	0.0148151	0	0.00573067	0.00611623	0.00668899	0	0
Zm00001d005573	0.200829	0.219144	0.196347	0.196241	0.0726576	0.229535	0.218123	0.232904	0.184952	0.204582	0.204567	0.248327	0.221683	0.170151
Zm00001d000978	0.0532896	0.0433908	0.0101181	0.0424501	0.23295	0.0359859	0.0231033	0.0252645	0.0134531	0.0339016	0.00611623	0.00668899	0.00727276	0.0700676
Zm00001d005579	0.0425234	0.037001	0.153666	0.0259418	0.00722025	0.0549507	0.0408888	0.101301	0.0156778	0.0199153	0.0121953	0.0459097	0.0772313	0.135545
ENSRNA049469950	0	0	0.00225734	0.0013132	0	0.00152555	0.00333334	0.00212993	0.00225479	0.00573067	0	0	0	0
Zm00001d005584	0.0590391	0.0412654	0.0937682	0.0246606	0.0549821	0.0151518	0.0247333	0.0376614	0.0354804	0.0613005	0.0242436	0.0522995	0.0636257	0.0395308
Zm00001d005586	0.0163726	0.0154018	0	0.0104576	0.0453335	0.0166544	0.0149133	0.0148151	0.0332994	0.0311199	0.00611623	0	0	0.0239055
Zm00001d005587	0.0760919	0.0859946	0.122168	0.0512276	0.0590889	0.119309	0.0863155	0.161132	0.0332994	0.0800427	0.0936356	0.0774581	0.0636257	0.0395308
Zm00001d005590	0.201539	0.131728	0.194488	0.126939	0.0299808	0.211164	0.167182	0.460093	0.0441573	0.0773867	0.104747	0.389681	0.0358461	0.0549158
Zm00001d005591	0.000868433	0.00221484	0.0033841	0.00393443	0	0.0166544	0.0066556	0	0	0	0	0.183439	0.0498324	0.00803217
Zm00001d005594	0.000868433	0	0.00112931	0	0.00289436	0	0.00166806	0.00212993	0	0	0	0.00668899	0	0
Zm00001d005598	0.0146618	0.00332042	0.249681	0.0373996	0.0327898	0	0.00166806	0.095504	0.0463148	0.0114287	0	0.0330063	0.028779	0.0239055
Zm00001d005608	0.00433464	0.00110803	0.00225734	0.0013132	0	0.00304878	0.00166806	0	0.00225479	0	0	0	0	0
Zm00001d005609	0.00173611	0	0.0033841	0	0.00144823	0.00152555	0.00333334	0	0	0	0	0	0	0
Zm00001d005612	0.0240355	0.0186716	0.0376985	0.0297757	0.0257525	0.0136469	0.0440888	0.0231833	0.0655256	0.0422004	0.0182376	0.0330063	0.0636257	0.0239055
Zm00001d005614	0.0606757	0.0930904	0.0844658	0.0916	0.0604541	0.0960039	0.0504582	0.0376614	0.0484676	0.0984401	0.0936356	0.120018	0.00727276	0.0849932
Zm00001d005616	0.0400224	0.0591889	0.108069	0.0562089	0.0143887	0.0806297	0.0893736	0.083808	0.0676376	0.0773867	0.0420482	0.0898039	0.0216615	0.00803217
Zm00001d005622	0	0.00221484	0	0	0	0.00304878	0.00333334	0.00212993	0.00898882	0	0	0.00668899	0.014493	0.00803217
Zm00001d005624	0	0.0154018	0.00112931	0.0246606	0.00722025	0	0.0198354	0.00212993	0.0245274	0.0142656	0.00611623	0	0	0.0239055
Zm00001d005627	0.134725	0.0941	0.124166	0.103519	0.0229236	0.100156	0.201884	0.118494	0.148653	0.136759	0.121186	0.08365	0.179886	0.00803217
Zm00001d005628	0	0.0110255	0.00112931	0	0.00578036	0.0121398	0	0.012712	0.00674918	0.0142656	0	0.0133335	0.014493	0
Zm00001d005629	0.00606325	0	0.00563382	0.00262467	0	0	0.0083126	0	0.00225479	0.00573067	0.00611623	0	0	0
Zm00001d005630	0.00433464	0.00110803	0	0	0.00722025	0	0	0.00425533	0	0	0	0	0	0
Zm00001d005631	0.00778888	0.0175829	0	0.0013132	0.0243391	0.00304878	0	0	0	0.00286944	0.00611623	0.0199342	0.00727276	0.0549158
Zm00001d005632	0.0138052	0.0240976	0	0.0259418	0.0243391	0.0106303	0.00333334	0	0.00674918	0.00573067	0.0242436	0	0.0358461	0
Zm00001d005636	0.217742	0.220924	0.14881	0.183197	0.311314	0.17722	0.126831	0.179118	0.175527	0.234572	0.153274	0.125952	0.161423	0.142563
Zm00001d005638	0.114786	0.0951086	0.162349	0.0927984	0.104491	0.094616	0.112016	0.179118	0.076041	0.0984401	0.0767338	0.114048	0.028779	0.0775582
Zm00001d005641	0.125572	0.14907	0.0782157	0.0437088	0.0926717	0.132768	0.116484	0.095504	0.106939	0.141759	0.131996	0.0522995	0.0972989	0.0996994
Zm00001d005642	0.119423	0.238545	0	0.0867923	0.727339	0.0735626	0	0	0	0	0.110256	0	0	0.0239055
