## Supplemental Dataset 3 for "Single-cell resolved differentiation of pre-Kranz anatomy in maize leaf primordia" (part 2 of 3)

### Sheet: Sheet1 (continued)
	0	1	2	3	4	5	6	7	8	9	10	11	12	13
Zm00001d005645	0.0491624	0.00332042	0.00112931	0.0013132	0.0658963	0.0045697	0.0360695	0.00425533	0.057033	0.0558805	0.0302138	0.0330063	0.0216615	0.0160003
Zm00001d005647	0.134725	0.13367	0.124166	0.169981	0.0494801	0.218553	0.188148	0.150183	0.196146	0.19043	0.174108	0.183439	0.167615	0.203599
Zm00001d005648	0.0197856	0.0219307	0.0311482	0.020807	0.0200868	0.0271101	0.0408888	0.0169137	0.00674918	0.0114287	0.0479134	0.0522995	0.0636257	0.0239055
Zm00001d005649	0.0704398	0.069584	0.0506716	0.0636347	0.185938	0.0607144	0.0440888	0.0478759	0.0441573	0.0585942	0.0653051	0.0959201	0.0906544	0.0923733
Zm00001d005650	0.0817121	0.0675136	0.0409576	0.0795372	0.0860447	0.0960039	0.100004	0.0519327	0.0905791	0.0879688	0.0537443	0.0774581	0.110457	0.0996994
Zm00001d005652	0.000868433	0.00221484	0.00112931	0.00524248	0	0	0	0.00212993	0	0	0	0	0	0
Zm00001d005653	0.0383515	0.0197591	0.0145824	0.0220932	0.0229236	0.0300775	0.0279854	0.0148151	0.00674918	0.00858374	0.0361485	0	0.0636257	0.0625204
Zm00001d005657	0.000868433	0.00110803	0.00112931	0	0	0.00152555	0.00166806	0.00212993	0	0	0	0	0	0
Zm00001d005661	0.00260304	0.00442479	0.00787849	0	0.00144823	0.0106303	0.0116184	0.00212993	0.00225479	0	0.00611623	0	0.0358461	0
Zm00001d005662	0.0441873	0.047628	0.0168071	0.0169385	0.0631789	0.0418596	0.0116184	0.0148151	0.0156778	0.0476949	0.0420482	0.00668899	0.00727276	0.0395308
Zm00001d005664	0	0	0	0	0	0	0.0116184	0	0.00450451	0	0	0	0.00727276	0
Zm00001d005671	0.023187	0.0305701	0.0322429	0.0284993	0.00865806	0.0226425	0.0312269	0.0210978	0.0354804	0.0366755	0.0182376	0	0.028779	0.00803217
Zm00001d005672	0.110905	0.110116	0.1585	0.129252	0.0158163	0.151311	0.185378	0.162945	0.150597	0.108803	0.110256	0.137717	0.116972	0.149532
Zm00001d005674	0.0316401	0.0444518	0.0234517	0.020807	0.0699586	0.0592766	0.059937	0.00849262	0.028923	0.0311199	0.0653051	0.0199342	0.0216615	0.0549158
Zm00001d005675	0.124038	0.138508	0.0289553	0.102334	0.25453	0.0721431	0.00166806	0.0916205	0.069745	0.0531594	0.131996	0.08365	0.0498324	0.0239055
Zm00001d005678	0	0.00110803	0	0	0	0.00304878	0.00166806	0	0	0	0	0	0	0
Zm00001d005679	0.00865057	0.0186716	0.00450959	0.00654881	0.00289436	0.0106303	0.0231033	0.00849262	0.0134531	0.00858374	0.0182376	0.00668899	0	0.00803217
Zm00001d005680	0	0	0	0.0013132	0	0.00152555	0	0	0.00225479	0.00286944	0	0	0	0
Zm00001d005681	0.00346921	0	0.00450959	0.00262467	0	0.00304878	0.00996686	0.00425533	0.00450451	0.00573067	0	0.0133335	0.014493	0.00803217
Zm00001d005682	0.000868433	0.00221484	0	0.0013132	0.00289436	0	0.00166806	0.00212993	0.00674918	0	0.00611623	0.0133335	0.00727276	0
Zm00001d005684	0.01209	0.0230147	0.0333364	0.00393443	0.00289436	0.0091186	0.0214707	0.0335461	0.0178976	0.0142656	0.0361485	0.0133335	0	0
Zm00001d005685	0.0391873	0.00221484	0.0212417	0.0156457	0.0043384	0	0.0440888	0.019008	0.0201124	0.00573067	0	0	0.0216615	0.0239055
Zm00001d005687	0.0904806	0.0870114	0.127155	0.0599287	0.0453335	0.0960039	0.132696	0.0916205	0.121038	0.101041	0.0653051	0.0774581	0.1039	0.0625204
Zm00001d005693	0	0	0	0	0.00289436	0	0	0	0	0	0	0	0	0.0160003
Zm00001d005694	0.00865057	0.00883008	0.00450959	0.0104576	0.142908	0.0181548	0.0066556	0.00425533	0.00225479	0	0.00611623	0.0199342	0.014493	0
Zm00001d005695	0.0809111	0.0560492	0.0708743	0.0783228	0.302785	0.07498	0.0567874	0.0679974	0.0591629	0.0666914	0.0479134	0.0394788	0.0498324	0.121361
Zm00001d005696	0.00606325	0.00552793	0.488892	0.250876	0.071309	0.0166544	0.00996686	0.609812	0.0112235	0.00573067	0.0242436	0.08365	0.0567528	0.0549158
Zm00001d005698	0	0	0	0.0013132	0.00289436	0	0	0	0.00225479	0.00573067	0	0.00668899	0	0
Zm00001d005699	0.00433464	0.0132161	0.0033841	0.0013132	0.0549821	0.00152555	0	0	0	0	0.0121953	0	0	0
Zm00001d005705	0.0274225	0.035932	0.0495969	0.0487276	0.0143887	0.0106303	0.0424901	0.0231833	0.0223224	0.0283305	0.0420482	0.0199342	0	0
Zm00001d005707	0.104665	0.100136	0.303656	0.192996	0.0766926	0.116595	0.0646429	0.244659	0.0946944	0.116505	0.104747	0.210989	0.0567528	0.0996994
Zm00001d005708	0.0383515	0.040201	0.0803034	0.0474752	0.0243391	0.0226425	0.0583634	0.0438026	0.0354804	0.0422004	0.0121953	0.0394788	0.0972989	0.0395308
Zm00001d005711	0.0341622	0.0433908	0.0366097	0.0220932	0.0243391	0.0476991	0.0583634	0.0397126	0.0591629	0.0394417	0.0479134	0.0394788	0.0358461	0.0317487
Zm00001d005713	0.00692643	0.00552793	0.0168071	0.00262467	0.109699	0.0106303	0.00166806	0.00212993	0.00898882	0	0	0.0133335	0.028779	0.00803217
Zm00001d005716	0.012948	0.0154018	0.00675678	0.0272214	0.0299808	0.0166544	0.00166806	0.019008	0.00225479	0.00858374	0.0121953	0.00668899	0.00727276	0
Zm00001d005726	0.0416904	0.0839579	0.00675678	0.0220932	0.0658963	0.0359859	0.0214707	0.00637622	0.0527595	0.0720533	0.0936356	0.0649579	0.00727276	0.0395308
Zm00001d005727	0.046678	0.0348619	0.090677	0.0660978	0.0200868	0.050606	0.106028	0.0818452	0.0822975	0.146734	0.0537443	0.131852	0.123444	0.0996994
Zm00001d005732	0.0696298	0.0230147	0.0782157	0.0586903	0.0645385	0.0535046	0.0296074	0.0798787	0.0354804	0.0339016	0.0121953	0.0394788	0.0428637	0.0472529
Zm00001d005733	0	0	0	0	0	0	0	0	0.00225479	0	0	0.0394788	0.0567528	0
Zm00001d005735	0.00346921	0.00110803	0.0101181	0.00524248	0	0.0060883	0.0132672	0.00425533	0.0134531	0.0114287	0	0	0.014493	0.0160003
Zm00001d005736	0.354675	0.25672	0.329994	0.309454	0.0590889	0.335381	0.451682	0.259572	0.44457	0.352355	0.317896	0.380549	0.543851	0.41616
Zm00001d005740	0.00173611	0	0.0190269	0.0143512	0.0820474	0.0778089	0	0.00637622	0.00225479	0.00286944	0	0	0.500554	0.0239055
Zm00001d005741	0	0	0	0.0013132	0.00144823	0	0.00333334	0	0	0	0	0	0.028779	0
Zm00001d005742	0	0	0.0123528	0.0013132	0.00722025	0.0106303	0	0.00637622	0	0	0	0	0.0906544	0
Zm00001d005743	0	0.0591889	0.0431244	0.0462213	0.0158163	0.0960039	0.0344579	0.0397126	0.0245274	0.0558805	0.0121953	0.0774581	0.0567528	0.0472529
Zm00001d005751	0.000868433	0.0230147	0.0234517	0	0.071309	0.0060883	0.0132672	0.0273413	0.0112235	0.0339016	0.0242436	0	0	0.0625204
Zm00001d005752	0.00519932	0.00773057	0	0	0.0299808	0	0	0	0.0134531	0.0311199	0.0242436	0	0	0
Zm00001d005754	0.0582197	0.0706176	0.0865405	0.0487276	0.0480998	0.0792203	0.0863155	0.0993725	0.0864469	0.0504309	0.0710358	0.08365	0.0839654	0.114192
Zm00001d005756	0.141536	0.139473	0.209262	0.136156	0.0577219	0.146048	0.210036	0.189757	0.171731	0.141759	0.0823995	0.20006	0.203983	0.135545
Zm00001d005757	0	0	0	0	0.0369886	0	0	0	0	0	0	0	0	0
Zm00001d005760	0.072866	0.00110803	0.00675678	0.0462213	0.0129591	0.0151518	0.0181974	0.00637622	0	0	0	0.0199342	0.014493	0
Zm00001d005762	0.249382	0.212892	0.256699	0.157711	0.0753494	0.243993	0.353498	0.217584	0.30336	0.239107	0.22926	0.166538	0.244805	0.267315
Zm00001d005764	0	0	0.00225734	0.0013132	0	0	0.00166806	0.00212993	0	0.00286944	0	0	0	0
Zm00001d005765	0.0696298	0.0685493	0.075076	0.0462213	0.0100938	0.0359859	0.0083126	0.0640053	0.0201124	0.0449514	0.0537443	0.0133335	0.0567528	0.121361
Zm00001d005766	0.000868433	0	0	0	0	0	0	0	0.00225479	0.00573067	0	0	0.00727276	0
Zm00001d005769	0.0408567	0.0706176	0.0813456	0.129252	0.0200868	0.191188	0.0969782	0.083808	0.0591629	0.0932181	0.0479134	0.0898039	0.327043	0.135545
Zm00001d005772	0.0744802	0.069584	0.149783	0.0916	0.0327898	0.108409	0.17422	0.112795	0.186826	0.19043	0.126606	0.137717	0.110457	0.121361
Zm00001d005773	0	0.00221484	0	0.0013132	0.00289436	0	0.00166806	0	0	0	0	0	0	0
Zm00001d005775	0	0.00221484	0	0.00262467	0	0.00152555	0	0.00425533	0	0	0.00611623	0	0.0498324	0
Zm00001d005776	0.023187	0.0219307	0.0322429	0.0284993	0.0143887	0.0389271	0.0344579	0.0335461	0.0223224	0.0366755	0.0361485	0.0330063	0.0972989	0.0923733
Zm00001d005779	0.487978	0.433164	0.477041	0.493863	0.0200868	0.519339	0.643522	0.436947	0.619386	0.517699	0.47077	0.533388	0.513741	0.550356
Zm00001d005783	0.0155176	0.027339	0.0645385	0.039928	0.00578036	0.0447836	0.0424901	0.0273413	0.057033	0.0449514	0.0537443	0.0133335	0.0498324	0.0549158
Zm00001d005785	0.111683	0.14907	0.125163	0.148692	0.0411698	0.159154	0.196412	0.0993725	0.228995	0.183279	0.147997	0.172203	0.155193	0.128478
Zm00001d005789	0.110128	0.159521	0.00112931	0.373872	0.332323	0.0211488	0.00333334	0	0.00225479	0	0.0710358	0	0.0839654	0
Zm00001d005791	0.100745	0.111109	0.00225734	0.554534	0.609293	0.0166544	0	0	0	0	0.0823995	0	0	0
Zm00001d005794	0.210026	0.183799	0.269725	0.223932	0.071309	0.228321	0.284338	0.261215	0.234367	0.185668	0.189454	0.274168	0.261803	0.254892
Zm00001d005798	0.0425234	0.0337907	0.0033841	0.00524248	0.0726576	0.0045697	0.00499585	0.00849262	0.0843743	0.0693759	0.0182376	0	0.00727276	0.0160003
Zm00001d005804	0.0197856	0.0121214	0.0134682	0.0104576	0.00865806	0.0106303	0.00996686	0.00212993	0.00898882	0.0199153	0.0537443	0.0199342	0	0.0395308
Zm00001d005808	0.0299552	0.0560492	0.0495969	0.0487276	0	0.0315578	0.0755379	0.0499064	0.0864469	0.0853337	0.0710358	0	0.0772313	0.0395308
Zm00001d005812	0.114011	0.191152	0.206509	0.380181	0.0766926	0.142083	0.103021	0.162945	0.106939	0.131734	0.184364	0.120018	0.116972	0.128478
Zm00001d005813	0.000868433	0.00552793	0	0.00654881	0.00578036	0	0.0083126	0.00212993	0.0112235	0.0114287	0.00611623	0.00668899	0.00727276	0.00803217
Zm00001d005814	0	0	0.00112931	0.0013132	0	0.00152555	0	0	0.00450451	0	0.00611623	0.00668899	0	0
Zm00001d005816	0.00346921	0.00773057	0	0.00524248	0.00144823	0.00304878	0.00166806	0	0.00674918	0.0142656	0	0	0.00727276	0
Zm00001d005817	0.116334	0.0981282	0.113127	0.112953	0.00722025	0.143406	0.117969	0.139113	0.113006	0.111377	0.115736	0.137717	0.136265	0.183665
Zm00001d005818	0.202249	0.230654	0.152697	0.140733	0.151663	0.223449	0.150088	0.133531	0.173631	0.218535	0.243788	0.0898039	0.148923	0.121361
Zm00001d005819	0.0103717	0.0219307	0.00787849	0.0013132	0.0229236	0.0091186	0.0116184	0.0106046	0.0112235	0.0311199	0.0182376	0.0264916	0	0.0160003
Zm00001d005823	0	0	0	0.00262467	0	0.00152555	0.00333334	0	0	0.00286944	0	0	0	0
Zm00001d005824	0.212839	0.207501	0.26193	0.19516	0.0645385	0.221004	0.243306	0.468136	0.12702	0.202237	0.253357	0.263912	0.192007	0.321382
Zm00001d005826	0.0112312	0.0110255	0.0033841	0.0297757	0.00144823	0.0196529	0.0165567	0.00637622	0.0178976	0.0311199	0.0182376	0	0.0704517	0.0625204
Zm00001d005828	0.046678	0.0433908	0.0420416	0.0487276	0.0158163	0.0447836	0.0488697	0.0314821	0.0506159	0.0394417	0.0479134	0.0330063	0.0567528	0.0625204
Zm00001d005830	0.000868433	0.00110803	0	0	0.00144823	0	0	0	0.00225479	0.00286944	0	0	0	0
Zm00001d005831	0.120964	0.123923	0.0855036	0.0927984	0.0271639	0.178497	0.129768	0.0579873	0.144755	0.108803	0.121186	0.0330063	0.0358461	0.0549158
Zm00001d005833	0.0532896	0.00442479	0.038786	0.020807	0.0887008	0.0271101	0.0408888	0.0438026	0.069745	0.0504309	0.00611623	0.0199342	0.00727276	0.0317487
Zm00001d005834	0.0214877	0.00110803	0.0134682	0.0156457	0.0618174	0.0106303	0	0.0438026	0	0.00286944	0	0	0	0
Zm00001d005837	0.00260304	0	0	0.00393443	0.00289436	0.00304878	0	0	0	0	0	0	0	0
Zm00001d005843	0	0.00442479	0	0.00262467	0.0355909	0.00152555	0.00333334	0	0.00225479	0.00286944	0	0	0.014493	0.0160003
Zm00001d005846	0.00260304	0.00110803	0.196347	0.149824	0.0618174	0.00152555	0.0083126	0.083808	0.0178976	0.0394417	0.0121953	0	0.0839654	0.0549158
Zm00001d005847	0.0366779	0.0284172	0.0624176	0.0462213	0.0383842	0.0476991	0.0536278	0.0478759	0.0223224	0.0339016	0.0302138	0.0133335	0.0704517	0.0549158
Zm00001d005848	0.0768967	0.0788481	0.109082	0.0999583	0	0.0862477	0.13998	0.0877219	0.119036	0.0585942	0.121186	0.227162	0.155193	0.114192
Zm00001d005849	0.162432	0.077823	0.105021	0.108247	0.0807114	0.0960039	0.0472786	0.0599973	0.0376567	0.0639996	0.0992067	0.0959201	0.0428637	0.0317487
Zm00001d005851	0.0316401	0.0305701	0.0376985	0.0246606	0.00865806	0.0374576	0.0520443	0.0231833	0.0591629	0.0199153	0.0242436	0.0522995	0.0216615	0.0395308
Zm00001d005852	0.0333222	0.0305701	0.0101181	0.0373996	0	0.0045697	0.0181974	0.00637622	0.00674918	0.0255333	0.0479134	0	0.0567528	0
Zm00001d005856	0.0849095	0.0839579	0.0813456	0.0999583	0.0740044	0.123365	0.0312269	0.0679974	0.0332994	0.0932181	0.110256	0.0330063	0.0358461	0.156452
Zm00001d005857	0.00865057	0.0143095	0	0	0.00865806	0	0	0	0	0	0.0182376	0	0	0
Zm00001d005858	0.0896866	0.0910682	0.0927388	0.0348647	0.0563529	0.13009	0.0724371	0.0660033	0.0441573	0.0853337	0.0767338	0.0712275	0.0358461	0.106972
Zm00001d005863	0.012948	0.00662986	0.0190269	0.0117572	0.0043384	0.0151518	0.0149133	0	0.028923	0.0170944	0.00611623	0.0330063	0.028779	0.0472529
Zm00001d005864	0.000868433	0	0.0267574	0.00654881	0	0.0136469	0	0.00637622	0.00674918	0.00573067	0	0.0264916	0.00727276	0
Zm00001d005865	0.00260304	0.00662986	0.0190269	0.00915638	0.0186653	0.0076046	0.0231033	0.012712	0.0156778	0.0255333	0.0121953	0.0133335	0.014493	0
Zm00001d005866	0.235748	0.22801	0.338891	0.260037	0.0453335	0.230748	0.276771	0.285548	0.228995	0.22544	0.204567	0.284321	0.203983	0.242313
Zm00001d005867	0	0	0.00112931	0	0.0043384	0	0	0	0	0	0	0.0133335	0.00727276	0
Zm00001d005869	0	0.00110803	0	0	0	0	0	0.00212993	0	0	0	0	0.00727276	0.0317487
Zm00001d005871	0.0316401	0.00662986	0.00563382	0.00262467	0.0115275	0.0076046	0.0116184	0	0.194289	0.0613005	0.00611623	0	0	0
Zm00001d005874	0.00173611	0.00992838	0.0289553	0.00654881	0	0.0241339	0.0066556	0.0397126	0.0245274	0.0114287	0.0242436	0.0459097	0	0.0160003
Zm00001d005875	0	0.00221484	0	0	0	0	0.00166806	0	0.00225479	0.00286944	0	0	0	0.00803217
Zm00001d005879	0	0	0	0	0	0	0	0	0.00225479	0.0170944	0.00611623	0	0	0.0239055
Zm00001d005881	0.0833121	0.10214	0.117155	0.0904003	0.0369886	0.0960039	0.12241	0.110889	0.123036	0.111377	0.131996	0.108041	0.123444	0.135545
Zm00001d005884	0.0391873	0.035932	0.0201349	0.0335949	0.0549821	0.0389271	0.0231033	0	0.0354804	0.0366755	0.0420482	0.0264916	0.028779	0.0549158
Zm00001d005885	0.012948	0.00221484	0.00112931	0.00785344	0.0158163	0.0136469	0.0066556	0	0.00898882	0.00858374	0	0	0.0358461	0.00803217
Zm00001d005892	0.000868433	0.00221484	0.00563382	0.00654881	0.00578036	0	0.0066556	0	0.0156778	0.0227283	0.0121953	0	0	0.0395308
Zm00001d005894	0.00173611	0.00662986	0.0033841	0.00654881	0.00144823	0.00152555	0.0066556	0.00212993	0.00225479	0.00286944	0	0.0133335	0.014493	0
Zm00001d005897	0.00173611	0.00332042	0.00112931	0	0.0115275	0.0106303	0	0.00425533	0	0	0	0.08365	0.00727276	0.00803217
Zm00001d005898	0.00260304	0.00442479	0	0.00393443	0.00289436	0	0.00499585	0	0.00225479	0.00286944	0	0	0	0
Zm00001d005899	0.145299	0.152883	0.150755	0.17991	0.141651	0.178497	0.185378	0.164755	0.192428	0.13425	0.16894	0.155109	0.0972989	0.128478
Zm00001d005901	0	0	0	0	0	0	0	0	0	0.00286944	0	0	0.00727276	0
Zm00001d005902	0.170523	0.138508	0.215658	0.153212	0.0833816	0.148683	0.245921	0.2107	0.192428	0.156611	0.204567	0.258744	0.284026	0.196998
Zm00001d005905	0.0138052	0.00442479	0	0	0.00289436	0.00152555	0	0.012712	0.0178976	0.0114287	0.00611623	0	0	0
Zm00001d000992	0.00173611	0.00110803	0	0	0	0	0	0.00212993	0	0.00286944	0.00611623	0	0	0
Zm00001d005908	0	0	0	0	0.00144823	0	0	0	0.00450451	0.00286944	0.00611623	0.00668899	0	0
Zm00001d005909	0.000868433	0	0.00675678	0.0117572	0.0100938	0	0.00333334	0.00849262	0	0	0	0.0133335	0	0.00803217
Zm00001d005910	0	0	0	0	0.00144823	0.00304878	0	0.00425533	0	0	0	0	0.00727276	0.00803217
Zm00001d005912	0	0.00221484	0.0355198	0.0156457	0.00289436	0.0121398	0	0.0106046	0.0156778	0.0114287	0.00611623	0	0.00727276	0.0160003
Zm00001d005917	0.000868433	0.00221484	0.00225734	0.00262467	0.00144823	0.0091186	0.00166806	0.0294139	0	0.0142656	0.0182376	0.0959201	0.00727276	0.0239055
Zm00001d005919	0	0	0.0602922	0.0916	0.039778	0.221004	0.0132672	0.127919	0	0.0114287	0.0242436	0	0.272976	0
Zm00001d005920	0.0155176	0.0539505	0.0398724	0.0373996	0.0341914	0.0241339	0.0247333	0.0559732	0.0178976	0.0339016	0.0479134	0.0522995	0.0567528	0.00803217
Zm00001d005923	0.00346921	0	0	0	0	0.0106303	0	0	0	0.00286944	0	0	0.014493	0
Zm00001d005924	0.0768967	0.0284172	0.0613555	0.0310504	0.0200868	0.0433227	0.0893736	0.0397126	0.0548985	0.0366755	0.0710358	0.0522995	0.014493	0.0317487
Zm00001d005925	0.0631257	0.0706176	0.0624176	0.0386646	0.0577219	0.0091186	0.0615081	0.0356059	0.113006	0.113944	0.0767338	0.0133335	0.0636257	0.0849932
Zm00001d005926	0.0524655	0.0839579	0.0968498	0.0524753	0.149169	0.0792203	0.0328437	0.0993725	0.0376567	0.0366755	0.0537443	0.0330063	0.0772313	0.114192
Zm00001d005928	0.0793073	0.117044	0.194488	0.155464	0.0753494	0.230748	0.109027	0.107065	0.132967	0.163955	0.16894	0.0394788	0.0704517	0.176931
Zm00001d005931	0	0	0.00225734	0	0.00289436	0	0	0	0	0	0	0	0	0
Zm00001d005932	0.000868433	0.00221484	0.00225734	0	0	0.00152555	0.00333334	0	0	0.00286944	0	0	0	0
Zm00001d005933	0.000868433	0.0110255	0.0145824	0.00915638	0.00722025	0.0166544	0.0066556	0.00849262	0.00450451	0.0114287	0	0.0133335	0.0216615	0.00803217
Zm00001d005934	0	0	0	0	0	0.0121398	0.0066556	0	0	0.00858374	0	0.0264916	0	0
Zm00001d005936	0.00173611	0	0.00112931	0	0.00144823	0	0.00333334	0	0.00450451	0.00286944	0	0	0	0
Zm00001d005939	0.00346921	0.157629	0.0168071	0.0348647	0.00144823	0.0285949	0.0344579	0.00849262	0.20354	0.163955	0.142692	0.0264916	0.00727276	0.00803217
Zm00001d005940	0	0.00552793	0.00112931	0.00393443	0.00144823	0.0060883	0	0	0.00450451	0	0	0.0133335	0	0
Zm00001d005944	0.0248833	0.0327183	0.0145824	0.0474752	0.0536095	0.0060883	0.0312269	0.0294139	0.0311136	0.0585942	0.0182376	0	0.0906544	0.0395308
Zm00001d005945	0.0112312	0.035932	0.00675678	0.00524248	0.0590889	0.0181548	0.0066556	0.012712	0.028923	0.0283305	0.0121953	0.0199342	0	0
Zm00001d005946	0.000868433	0.00221484	0.00112931	0	0	0.00152555	0.00166806	0.00212993	0	0	0	0	0	0
Zm00001d005948	0.0180806	0.0316448	0.0234517	0.0487276	0.00289436	0.0476991	0.0615081	0.012712	0.0398283	0.0255333	0.0361485	0.0199342	0.0358461	0.0239055
Zm00001d005949	0.0248833	0.037001	0.038786	0.0474752	0.0043384	0.0476991	0.0893736	0.0397126	0.106939	0.0853337	0.0710358	0.0459097	0.0358461	0.0239055
Zm00001d005950	0.0752864	0.0423286	0.105021	0.0758898	0.00865806	0.0621502	0.165769	0.0779082	0.104909	0.199887	0.0936356	0.0394788	0.110457	0.135545
Zm00001d005951	0.048335	0.0337907	0.0376985	0.0272214	0.0699586	0.0091186	0.12241	0.0559732	0.219978	0.141759	0.0420482	0.0586487	0.0636257	0.135545
Zm00001d005952	0.144548	0.178248	0.11615	0.165537	0.00722025	0.202473	0.201884	0.184451	0.140841	0.166391	0.234126	0.20554	0.272976	0.223144
Zm00001d005957	0.00692643	0.00221484	0.00450959	0.0013132	0	0.00152555	0.0083126	0.00425533	0.00450451	0.00858374	0.00611623	0	0	0
Zm00001d005958	0.01209	0.0961161	0.0452866	0.00915638	0.130265	0.0834427	0.0296074	0.0210978	0.0376567	0.0531594	0.0880333	0.0522995	0.123444	0
Zm00001d005959	0.00260304	0.00221484	0.00450959	0.00393443	0	0.0060883	0.0083126	0	0.0112235	0.00573067	0	0.00668899	0.00727276	0.0239055
Zm00001d005961	0.0180806	0.027339	0.0168071	0.0182297	0.0341914	0.0315578	0.0344579	0.012712	0.0178976	0.0227283	0.0182376	0.0133335	0.0567528	0.0472529
Zm00001d005964	0.01209	0	0.0033841	0	0.0186653	0	0.00166806	0	0	0.00286944	0.00611623	0.125952	0.0216615	0
Zm00001d005965	0.00173611	0	0	0.0013132	0.00144823	0	0	0.00212993	0	0	0	0	0	0
Zm00001d005966	0.0163726	0.0154018	0.0223473	0.0195192	0.0143887	0.0196529	0.0181974	0.012712	0.0201124	0.0255333	0.0242436	0.0264916	0.0216615	0.0239055
Zm00001d005969	0.0316401	0.0348619	0.0245548	0.0143512	0.00578036	0.0462424	0.0739887	0.0519327	0.0612883	0.0773867	0.0710358	0.0649579	0.028779	0.0317487
Zm00001d005970	0.000868433	0	0	0	0	0	0.00333334	0	0	0	0	0.00668899	0.014493	0
Zm00001d005971	0	0	0	0	0	0.0045697	0	0	0	0	0	0.0898039	0	0
Zm00001d005972	0.2655	0.26611	0.290221	0.270117	0.0966268	0.255884	0.362833	0.283944	0.340977	0.296266	0.238969	0.403225	0.272976	0.355868
Zm00001d005975	0.00346921	0.0219307	0.0300523	0.0104576	0.0522349	0.0060883	0.0344579	0.0106046	0.00450451	0.00573067	0.0242436	0.0133335	0	0.00803217
Zm00001d005976	0.0801095	0.131728	0.0442061	0.0624009	0.108399	0.166937	0.0801711	0.0640053	0.0223224	0.0879688	0.0653051	0	0.0636257	0.135545
Zm00001d005978	0.0744802	0.10214	0.11615	0.0855868	0.120035	0.126061	0.131233	0.112795	0.104909	0.111377	0.126606	0.137717	0.148923	0.156452
Zm00001d005980	0.0680077	0.0798721	0.0813456	0.0783228	0.0200868	0.0862477	0.12241	0.112795	0.0718481	0.0693759	0.0880333	0.120018	0.110457	0.106972
Zm00001d005981	0.0880968	0.0920798	0.107054	0.0831713	0.0158163	0.0778089	0.0863155	0.103226	0.102874	0.0693759	0.0823995	0.120018	0.110457	0.0923733
Zm00001d005983	0.0880968	0.0643999	0.0602922	0.149824	0.0369886	0.111145	0.0817108	0.0314821	0.057033	0.0531594	0.0653051	0.108041	0.0358461	0.0549158
Zm00001d005984	0	0	0	0	0.00144823	0.00152555	0.00333334	0.00212993	0.00225479	0.00286944	0	0.00668899	0	0
Zm00001d005989	0	0	0	0	0.00578036	0	0	0.00425533	0	0	0	0.00668899	0.00727276	0.00803217
Zm00001d005993	0.000868433	0.00221484	0	0	0.00722025	0	0	0	0.00225479	0	0	0	0	0
Zm00001d005995	0.00433464	0.100136	0.0344287	0.0259418	0.0411698	0.00304878	0.0066556	0.0798787	0.0506159	0.0747235	0.0880333	0.0133335	0.0216615	0
Zm00001d005996	0.00260304	0	0	0	0	0	0	0	0	0	0	0.0264916	0	0
Zm00001d005997	0.0274225	0.0110255	0.0123528	0.0013132	0.0453335	0.0091186	0.00166806	0.0397126	0.0178976	0.0170944	0.0302138	0.0199342	0.0567528	0
Zm00001d005998	0.00778888	0.00662986	0	0.00524248	0.0158163	0.0106303	0	0.00849262	0.0201124	0.0311199	0.0121953	0	0	0
Zm00001d006001	0.0189334	0.0240976	0.0333364	0.0323234	0.0200868	0.0476991	0.0296074	0.0294139	0.0655256	0.0227283	0.00611623	0.0330063	0.0498324	0
Zm00001d006002	0.01209	0.0262597	0.00563382	0.00262467	0.0243391	0.0563948	0.0214707	0.012712	0.0885151	0.0422004	0.0242436	0.0959201	0.028779	0
Zm00001d006008	0.712933	0.800778	0.280879	0.477694	1.35202	0.635809	0.0296074	0.445178	0.410718	0.529614	0.674571	0.269053	0.203983	0.378215
Zm00001d006010	0	0.0186716	0	0.0013132	0.149169	0.00152555	0	0	0.294992	0.0666914	0.0242436	0	0	0.00803217
Zm00001d006011	0.048335	0.0391354	0.0311482	0.013055	0.0243391	0.0563948	0.0552088	0	0.0843743	0.0449514	0.0420482	0.0199342	0.0704517	0.0160003
Zm00001d006013	0.000868433	0.00110803	0.00225734	0.0013132	0	0.00304878	0.00499585	0.00425533	0.00450451	0	0.00611623	0	0	0
Zm00001d006014	0.000868433	0.00221484	0.00112931	0.00393443	0.00144823	0.00304878	0.00333334	0.00212993	0.00450451	0	0	0.00668899	0.014493	0.00803217
Zm00001d006016	0.0516408	0.0262597	0.0355198	0.0220932	0.0369886	0.0151518	0.123886	0.00637622	0.150597	0.154151	0.0710358	0.108041	0.0428637	0.0317487
Zm00001d006019	0.046678	0.0305701	0.038786	0.0348647	0.0158163	0.0418596	0.059937	0.0417597	0.0591629	0.0394417	0.00611623	0.0459097	0	0.0317487
Zm00001d006022	0.0103717	0	0	0.0117572	0.00578036	0.0211488	0.0066556	0.00212993	0.0178976	0.0114287	0	0.0459097	0.0216615	0.0395308
Zm00001d006024	0.0257304	0.0208455	0.0761237	0.0916	0.0439475	0.0389271	0.0181974	0.0759339	0.0548985	0.0283305	0.0302138	0.0649579	0.0428637	0.00803217
Zm00001d006025	0.020637	0.00332042	0.0123528	0.00785344	0.00578036	0.0166544	0.0066556	0	0	0	0	0	0.028779	0
Zm00001d006026	0.00346921	0.00332042	0.00787849	0.00393443	0.00144823	0.0076046	0.0083126	0.00849262	0.00225479	0	0.00611623	0	0	0.00803217
Zm00001d006028	0.0408567	0.0623188	0.0560278	0.064867	0.0439475	0.0848462	0.12536	0.0640053	0.167922	0.0984401	0.0420482	0.08365	0.0906544	0.128478
Zm00001d006029	0.0282674	0.0132161	0.0376985	0.0636347	0.0257525	0.0820372	0.0181974	0.012712	0.0885151	0.0693759	0.0121953	0.101999	0.209918	0.170151
Zm00001d006030	0.0736735	0.0654389	0.113127	0.0386646	0.0536095	0.094616	0.116484	0.0719735	0.0223224	0.0476949	0.0302138	0.131852	0.0567528	0.0395308
Zm00001d006031	0.0155176	0.00552793	0.0256567	0.0104576	0.0143887	0.0136469	0.0198354	0.0252645	0.00898882	0.00573067	0.00611623	0.0133335	0.0216615	0
Zm00001d006033	0.0671957	0.0528995	0.0708743	0.064867	0.0100938	0.0476991	0.0954619	0.0458414	0.0864469	0.0666914	0.0420482	0.0586487	0.0567528	0.0923733
Zm00001d006034	0	0	0	0	0	0.00152555	0	0.0106046	0	0	0	0.0649579	0	0.00803217
Zm00001d006036	0.00519932	0.00883008	0.00563382	0.00785344	0.0299808	0.0136469	0	0.00637622	0	0.00573067	0	0.0264916	0.00727276	0
Zm00001d006040	0.0282674	0.0455116	0.139025	0.0685548	0.0158163	0.124714	0.0583634	0.0798787	0.0781308	0.108803	0.0653051	0.0712275	0.0704517	0.00803217
Zm00001d006041	0.16317	0.154784	0.157535	0.130406	0.156632	0.140757	0.197783	0.187991	0.196146	0.156611	0.137358	0.2218	0.198013	0.235964
Zm00001d006042	0	0	0	0	0.00289436	0.00152555	0	0	0.00450451	0	0	0	0	0
Zm00001d006043	0.0163726	0.00883008	0.0234517	0.00654881	0.00144823	0.0045697	0.0214707	0.012712	0.0178976	0.00286944	0.00611623	0.0133335	0.014493	0.00803217
Zm00001d006045	0	0.00332042	0	0	0.0043384	0.00152555	0.00166806	0	0	0	0	0	0.00727276	0
Zm00001d006046	0.389409	0.373168	0.310306	0.321912	0.206189	0.31887	0.35467	0.272644	0.332919	0.306893	0.352987	0.36203	0.250503	0.389205
Zm00001d006049	0.0688191	0.0726816	0.0634786	0.0537214	0.0618174	0.0721431	0.0552088	0.0916205	0.0591629	0.0720533	0.0420482	0.0586487	0.123444	0.163325
Zm00001d006051	0.0240355	0.0602333	0.0112361	0.0104576	0.0143887	0.0300775	0.0116184	0.0579873	0.028923	0.0339016	0.0361485	0.0394788	0.0772313	0.0239055
Zm00001d006052	0.307893	0.275412	0.335665	0.286038	0.13787	0.285007	0.347619	0.306167	0.321527	0.329882	0.37852	0.243078	0.221683	0.149532
Zm00001d000998	0	0.00332042	0.0033841	0.00262467	0	0.00152555	0.0083126	0.00212993	0.00450451	0.00286944	0.00611623	0.00668899	0	0
Zm00001d000999	0.0299552	0.0507943	0.0687669	0.0487276	0.00289436	0.0447836	0.0893736	0.0376614	0.069745	0.0666914	0.0302138	0.0394788	0.0772313	0.0317487
Zm00001d006055	0.0333222	0.04974	0.0245548	0.0373996	0.0186653	0.0418596	0.0456849	0.0397126	0.00674918	0.0142656	0.0302138	0	0.0704517	0
Zm00001d006057	0.0896866	0.117044	0.0761237	0.0855868	0.0645385	0.094616	0.059937	0.124159	0.0781308	0.151685	0.0992067	0.155109	0.148923	0.163325
Zm00001d006059	0.063941	0.0121214	0.00563382	0.0156457	0.0618174	0.0621502	0.0066556	0.0148151	0	0	0.0242436	0.0133335	0.0567528	0.0472529
Zm00001d006060	0.00173611	0	0.00450959	0	0.00289436	0	0	0	0	0	0	0.0133335	0	0
Zm00001d006061	0.157249	0.138508	0.154635	0.157711	0.00722025	0.146048	0.181208	0.0739557	0.134941	0.151685	0.115736	0.155109	0.342709	0.0472529
Zm00001d006063	0.00173611	0	0.00112931	0	0.00144823	0.00152555	0	0.00212993	0	0	0	0.00668899	0	0
Zm00001d006064	0.0408567	0.0348619	0.0289553	0.0284993	0.201461	0.0315578	0.0328437	0.0335461	0.028923	0.0504309	0.0302138	0.0459097	0.0906544	0.0472529
Zm00001d006065	0.00778888	0.0132161	0	0.00915638	0.0043384	0.0076046	0.0328437	0.00425533	0.00225479	0.0142656	0.0182376	0.0330063	0	0.0472529
Zm00001d006066	0.046678	0.0726816	0.127155	0.0819614	0.0172418	0.0904406	0.101513	0.083808	0.0676376	0.0826917	0.0537443	0.0394788	0.028779	0.0849932
Zm00001d006067	0.00519932	0.00221484	0.0256567	0.0233777	0	0.0226425	0.0132672	0.0148151	0.0134531	0.0114287	0.00611623	0.0264916	0.014493	0
Zm00001d006070	0.0704398	0.0327183	0.0592278	0.0462213	0.0807114	0.0181548	0.0263607	0.0169137	0.00225479	0.00858374	0.0420482	0.0586487	0.0358461	0
Zm00001d006071	0.110905	0.0859946	0.0844658	0.13386	0.0355909	0.102915	0.152958	0.0376614	0.11703	0.106222	0.126606	0.101999	0.155193	0.0549158
Zm00001d006073	0.0416904	0.0444518	0.0834268	0.0599287	0.0043384	0.0678727	0.084783	0.0519327	0.0802163	0.0394417	0.0710358	0.101999	0.0704517	0.0849932
Zm00001d006078	0	0	0	0	0.0100938	0.0045697	0	0	0.00450451	0.00858374	0	0.0133335	0	0
Zm00001d006079	0.110128	0.117044	0.157535	0.155464	0.0699586	0.117953	0.154389	0.137256	0.119036	0.101041	0.104747	0.149345	0.161423	0.0849932
Zm00001d006080	0.01209	0.00221484	0.00112931	0.0310504	0.0129591	0.00152555	0.00996686	0	0.0223224	0.00858374	0.00611623	0.00668899	0	0
Zm00001d006084	0.128632	0.174531	0.0834268	0.118805	0.155392	0.13677	0.0615081	0.0896731	0.100836	0.156611	0.0880333	0.0330063	0.110457	0.135545
Zm00001d006085	0.03584	0.047628	0.0267574	0.039928	0.14792	0.0389271	0.0066556	0.0273413	0.0267276	0.0255333	0.0302138	0.0522995	0.0636257	0
Zm00001d006089	0.00433464	0.00662986	0.0145824	0	0.00144823	0	0.0066556	0.00849262	0.00225479	0.00573067	0	0.0133335	0.028779	0.0160003
Zm00001d006090	0.170523	0.167054	0.199129	0.178811	0.0257525	0.192448	0.28935	0.146507	0.24679	0.220842	0.153274	0.143548	0.267405	0.176931
Zm00001d006091	0.00778888	0.00773057	0	0	0.0215062	0.00152555	0	0	0.0112235	0.00573067	0	0	0.00727276	0.00803217
Zm00001d006096	0.000868433	0.0110255	0.0134682	0.0169385	0.0453335	0.0300775	0.0214707	0.0376614	0.0223224	0.0613005	0.0182376	0.0133335	0	0.0239055
Zm00001d006097	0.0248833	0.0305701	0.038786	0.00915638	0.00722025	0.00152555	0.0181974	0.0314821	0.0311136	0.0199153	0.0182376	0	0.0216615	0.00803217
Zm00001d006098	0.0155176	0.0186716	0.0201349	0.0117572	0.0200868	0.0241339	0.0263607	0.0252645	0.0548985	0.0283305	0.0242436	0.0199342	0.0216615	0
Zm00001d006099	0.0590391	0.0539505	0.154635	0.0537214	0.0215062	0.0778089	0.0893736	0.177334	0.0905791	0.0531594	0.0182376	0.0649579	0.110457	0.0625204
Zm00001d006100	0.217742	0.196631	0	0.064867	0.406431	0.17722	0.00166806	0	0.0156778	0.0613005	0.104747	0	0	0.114192
Zm00001d006102	0.0968097	0.103141	0.0886109	0.0939953	0.0604541	0.0692982	0.083248	0.175547	0.0527595	0.0984401	0.142692	0.0774581	0.0906544	0.0625204
Zm00001d006103	0.485307	0.047628	0.17476	0.164423	0.21441	0.0256231	0.1826	0.170166	0.0527595	0.0283305	0.0992067	0.0394788	0.0358461	0
Zm00001d006106	0.0425234	0.0154018	0.00225734	0.0013132	0.0143887	0.0045697	0.0424901	0.00425533	0.0655256	0.0227283	0.0121953	0.00668899	0	0
Zm00001d006107	0.0316401	0.00992838	0.00787849	0.00524248	0.0563529	0.0256231	0.0116184	0.0294139	0.00225479	0	0.0302138	0.0133335	0.014493	0
Zm00001d006108	0.180002	0.180102	0.23728	0.253939	0.141651	0.217325	0.280562	0.203767	0.169828	0.168821	0.137358	0.343161	0.256169	0.267315
Zm00001d006109	0.00173611	0.027339	0	0.0117572	0.0243391	0.0226425	0.00333334	0.012712	0.0178976	0.0255333	0.0242436	0.0522995	0	0.0239055
Zm00001d006110	0.224706	0.0348619	0.0344287	0.0335949	0.13787	0	0.0360695	0.0294139	0.0843743	0.0613005	0.0653051	0.0264916	0	0.0923733
Zm00001d006111	0.00346921	0	0	0	0.00144823	0	0.00333334	0	0.00450451	0.00573067	0	0	0	0.00803217
Zm00001d006112	0.0366779	0.0518475	0.0366097	0.0169385	0.0926717	0.0300775	0.0312269	0.083808	0.0527595	0.0504309	0.0767338	0.0394788	0.028779	0.0160003
Zm00001d006113	0.274784	0.257577	0.271449	0.279104	0.16404	0.27925	0.2993	0.177334	0.250311	0.30053	0.262836	0.263912	0.272976	0.285664
Zm00001d006115	0.000868433	0.00662986	0.00450959	0.00524248	0.00144823	0.00304878	0.00166806	0.00425533	0	0	0	0	0.00727276	0.00803217
Zm00001d001004	0.00606325	0.00442479	0.0344287	0.0246606	0	0.0106303	0.0198354	0.0335461	0.00898882	0.00858374	0.00611623	0.0133335	0.00727276	0.00803217
Zm00001d006118	0.0680077	0.109123	0.0708743	0.118805	0.078034	0.0890449	0.0520443	0.0620033	0.0655256	0.0800427	0.0710358	0.0199342	0.173769	0.0775582
Zm00001d006119	0.0138052	0.00332042	0.00450959	0.00393443	0.0913498	0.0060883	0	0.00425533	0.00674918	0.00858374	0.0121953	0	0	0.0472529
Zm00001d006124	0.143043	0.12588	0.134096	0.067327	0.120035	0.105666	0.0893736	0.0719735	0.0591629	0.0958325	0.0710358	0.114048	0.0358461	0.0996994
Zm00001d006125	0.0257304	0.0348619	0.00787849	0.0297757	0.100566	0.0106303	0	0.0148151	0.0134531	0.0227283	0.0121953	0.0133335	0.014493	0.0317487
Zm00001d006126	0.0416904	0.0643999	0.0256567	0.067327	0.0847141	0.0491536	0.0263607	0.0397126	0.0484676	0.0585942	0.0823995	0	0.0498324	0.0317487
Zm00001d006127	0.0793073	0.0910682	0.12815	0.108247	0.0271639	0.102915	0.112016	0.120386	0.11502	0.0826917	0.0823995	0.125952	0.123444	0.106972
Zm00001d006128	0.0350014	0.0132161	0.0145824	0.0386646	0.00289436	0.0226425	0.0456849	0.012712	0.0178976	0.0449514	0.00611623	0.0199342	0.028779	0
Zm00001d006130	0.0712492	0.0412654	0.0602922	0.0574504	0.0257525	0.050606	0.123886	0.101301	0.100836	0.108803	0.0767338	0.0649579	0.142614	0.0472529
Zm00001d006131	0.0975981	0.123923	0.115143	0.109426	0.0369886	0.166937	0.150088	0.135395	0.132967	0.163955	0.0710358	0.149345	0.0636257	0.114192
Zm00001d006132	0.0416904	0.0971227	0.124166	0.16665	0.0577219	0.386456	0.103021	0.152016	0.069745	0.19517	0.0361485	0.0898039	0.0636257	0.0317487
Zm00001d006133	0.102315	0.0951086	0.152697	0.102334	0.0820474	0.152623	0.234102	0.161132	0.228995	0.294127	0.126606	0.232496	0.244805	0.121361
Zm00001d006143	0.00346921	0.00332042	0.00450959	0.0013132	0	0.00152555	0.00166806	0.00212993	0.00450451	0	0.00611623	0.00668899	0	0
Zm00001d006148	0.00692643	0.0132161	0.0168071	0.00654881	0.00289436	0.0106303	0.0231033	0.0106046	0.00898882	0.0199153	0.0121953	0.0133335	0.00727276	0
Zm00001d006153	0.0299552	0.0316448	0.0409576	0.0524753	0.0271639	0.0285949	0.0863155	0.0417597	0.106939	0.0666914	0.0361485	0.0522995	0.0498324	0.0849932
Zm00001d006154	0.00433464	0.00662986	0.00675678	0.00915638	0.0100938	0.0091186	0.00996686	0	0	0.00286944	0.0182376	0	0.028779	0.0160003
Zm00001d006158	0	0.00992838	0.0201349	0.0013132	0.0271639	0.0563948	0.0440888	0	0.0332994	0.0339016	0.00611623	0.0133335	0.00727276	0.0996994
Zm00001d006159	0.0475068	0.0767968	0.0333364	0.0104576	0.0494801	0.0578367	0.0424901	0.116598	0.0987927	0.0853337	0.0767338	0.00668899	0.00727276	0.0923733
Zm00001d006160	0.0696298	0.1462	0.0376985	0.0636347	0.342664	0.0535046	0.0360695	0.0356059	0.0245274	0.0422004	0.126606	0.0649579	0.014493	0.0239055
Zm00001d006162	0.0433557	0.0581434	0.0782157	0.0524753	0.0100938	0.0735626	0.110522	0.0620033	0.0463148	0.0639996	0.0653051	0.0774581	0.110457	0.0625204
Zm00001d006165	0	0	0	0	0	0	0	0.00212993	0	0	0	0	0	0
Zm00001d006166	0.0785044	0.0305701	0.0376985	0.0259418	0.039778	0.0151518	0.0231033	0.00849262	0.0245274	0.0366755	0.0302138	0.0459097	0.014493	0
Zm00001d006167	0.0841111	0.0788481	0.135084	0.105886	0.0439475	0.0792203	0.135616	0.0798787	0.11703	0.103635	0.0992067	0.108041	0.129875	0.0849932
Zm00001d006168	0.0400224	0.0737119	0.0560278	0.0660978	0.0172418	0.0721431	0.0567874	0.114698	0.0441573	0.0504309	0.0653051	0.125952	0.0704517	0.0317487
Zm00001d006169	0.00346921	0	0.00225734	0.00785344	0.00289436	0	0.0181974	0	0.0156778	0.0255333	0	0.0264916	0.0428637	0.0160003
Zm00001d006170	0	0	0	0	0	0	0.0066556	0	0.00898882	0.0311199	0	0	0.00727276	0.00803217
Zm00001d006172	0.00433464	0.00773057	0.00675678	0.00915638	0.0172418	0.0106303	0.0132672	0.0294139	0.00450451	0.00573067	0.00611623	0.00668899	0.00727276	0.00803217
Zm00001d006175	0.01209	0.0294942	0.0376985	0.00654881	0.0860447	0.0211488	0.0231033	0.0458414	0.0245274	0.0283305	0.0595414	0.0394788	0	0
Zm00001d006176	0.0408567	0.0337907	0.0560278	0.0220932	0.0115275	0.0462424	0.0677679	0.0335461	0.0739467	0.0449514	0.0479134	0.0586487	0.0498324	0.00803217
Zm00001d006177	0.272802	0.204794	0.253196	0.191912	0.112293	0.201226	0.327368	0.22952	0.23971	0.188052	0.214517	0.248327	0.173769	0.248623
Zm00001d006179	0.0582197	0.04974	0.0570956	0.020807	0.0186653	0.0792203	0.0214707	0.0620033	0.0376567	0.0826917	0.0710358	0.0264916	0.00727276	0.106972
Zm00001d006180	0.00346921	0	0.00225734	0	0	0.00152555	0.00499585	0.00637622	0.00450451	0.00858374	0	0.101999	0.00727276	0.00803217
Zm00001d006181	0.048335	0.0455116	0.0168071	0.0710057	0.0229236	0.0403944	0.0504582	0.0438026	0.0376567	0.0531594	0.0121953	0.0264916	0.028779	0.0160003
Zm00001d006182	0.00519932	0	0.00225734	0	0	0.00152555	0.00166806	0.00212993	0.00450451	0.0114287	0	0.0133335	0.00727276	0
Zm00001d006183	0.0324815	0.0726816	0.00450959	0.0474752	0.0726576	0.0271101	0.0392849	0.0252645	0.0223224	0.0613005	0.0420482	0.0133335	0.0216615	0.0549158
Zm00001d006184	0.00951153	0.0110255	0.00899894	0	0.00865806	0.0076046	0.0198354	0.00425533	0.0112235	0.0142656	0.0121953	0.00668899	0	0.00803217
Zm00001d006185	0.0793073	0.0528995	0	0.0013132	0.139132	0.0592766	0.00166806	0.0356059	0.0223224	0.0394417	0.0767338	0	0	0
Zm00001d006192	0.114011	0.0951086	0.101965	0.0586903	0.177479	0.0607144	0.0472786	0.114698	0.0591629	0.0879688	0.0936356	0.0649579	0.142614	0.00803217
Zm00001d006193	0	0	0.00225734	0.0013132	0	0.0045697	0.0116184	0	0	0	0	0.00668899	0	0
Zm00001d006194	0.0598577	0.0798721	0.0655973	0.0335949	0.128992	0.0345121	0.0488697	0.0106046	0.0223224	0.0531594	0.0710358	0.0264916	0.014493	0.0395308
Zm00001d006196	0.000868433	0.00992838	0	0.0013132	0.0313863	0.0211488	0	0	0	0	0.00611623	0	0	0
Zm00001d006198	0.170523	0.181027	0.299477	0.168872	0.0793736	0.127406	0.203247	0.144663	0.23258	0.227731	0.174108	0.131852	0.123444	0.235964
Zm00001d006199	0	0.00110803	0	0.00262467	0.0172418	0.0091186	0.00166806	0.00212993	0.0419951	0.0170944	0.0182376	0.00668899	0	0.0239055
Zm00001d006203	0.000868433	0	0.00225734	0	0.00144823	0.00152555	0	0.00212993	0	0	0.00611623	0	0	0.00803217
Zm00001d006204	0.133206	0.0910682	0.129143	0.138447	0.0740044	0.140757	0.0939433	0.053955	0.183074	0.126683	0.0653051	0.0522995	0.148923	0.176931
Zm00001d006205	0.0265768	0.0380688	0.110095	0.0549659	0.00289436	0.124714	0.0360695	0.131664	0.0223224	0.0558805	0.0479134	0.0264916	0.129875	0.196998
Zm00001d006210	0.0712492	0.0737119	0.0978749	0.0710057	0.00722025	0.0973899	0.117969	0.0679974	0.12702	0.108803	0.0767338	0.0898039	0.1039	0.0923733
Zm00001d006211	0	0	0.00112931	0	0.00289436	0.00152555	0	0	0.1428	0.0170944	0.00611623	0.0133335	0.00727276	0.0472529
Zm00001d006212	0.408646	0.497882	0.284286	0.315223	0.230652	0.355911	0.33217	0.310865	0.443122	0.388073	0.551697	0.263912	0.239074	0.315517
Zm00001d006213	0.437105	0.41941	0.00112931	1.00693	1.33347	0.0045697	0	0	0	0	0.295322	0	0	0
Zm00001d006214	0.102315	0.100136	0.120166	0.105886	0.0186653	0.104291	0.154389	0.118494	0.102874	0.0826917	0.0936356	0.172203	0.123444	0.149532
Zm00001d006217	0.00951153	0.0121214	0.0223473	0.00524248	0.0115275	0.0136469	0.0440888	0.00425533	0.0223224	0.0142656	0.0182376	0	0.0216615	0.0160003
Zm00001d006219	0.00606325	0.00221484	0.0289553	0.0195192	0.00144823	0.0403944	0.0066556	0.095504	0.0223224	0.0449514	0.0302138	0.0459097	0.0216615	0.0317487
Zm00001d006220	0.00951153	0.0423286	0.0156954	0.0233777	0.177479	0.0136469	0.00333334	0.0314821	0.0112235	0.00858374	0.0182376	0.0199342	0.0358461	0.0239055
Zm00001d006221	0.102315	0.069584	0.0344287	0.0424501	0.105795	0.0535046	0.0181974	0.0210978	0.057033	0.0666914	0.0653051	0.0264916	0.014493	0
Zm00001d006226	0.0146618	0.00883008	0.0234517	0.0117572	0.00578036	0.0121398	0.0247333	0.0148151	0.0223224	0.00286944	0.0182376	0.0199342	0.014493	0.0317487
Zm00001d001006	0.0282674	0.00221484	0.0123528	0.0323234	0.0243391	0.00152555	0.00166806	0	0.00450451	0.0170944	0.0121953	0.00668899	0.0358461	0.0239055
Zm00001d006227	0.103099	0.119014	0.14686	0.118805	0.140392	0.128749	0.132696	0.157496	0.106939	0.0853337	0.163745	0.166538	0.148923	0.0700676
Zm00001d006230	0.00173611	0.00221484	0.00225734	0	0	0.00152555	0.00166806	0.00212993	0.00225479	0	0	0	0	0
Zm00001d006232	0.00519932	0	0	0	0	0.0060883	0.0083126	0.00637622	0.00450451	0	0	0	0.00727276	0
Zm00001d006235	0.0324815	0.0444518	0	0	0.132806	0.0211488	0	0	0.00225479	0	0.0242436	0.00668899	0	0.0239055
Zm00001d006236	0.140781	0.0819171	0.0719264	0.0975773	0.0926717	0.0707217	0.14865	0.177334	0.0506159	0.0693759	0.0710358	0.0898039	0.0358461	0.0996994
Zm00001d006237	0.00173611	0.00552793	0.0366097	0.00393443	0.0672522	0.00304878	0.00333334	0.504838	0.00225479	0	0.00611623	0.00668899	0	0
Zm00001d006238	0.143043	0.0941	0.254949	0.0831713	0.120035	0.13677	0.0724371	0.358166	0.121038	0.166391	0.0992067	0.2218	0.129875	0.163325
Zm00001d006242	0.0491624	0.0455116	0.0256567	0.0297757	0.0186653	0.0300775	0.0376785	0.0397126	0.106939	0.0720533	0.0361485	0	0.1039	0.0160003
Zm00001d006243	0.0155176	0.0143095	0	0.0169385	0	0.0151518	0.0214707	0	0.0178976	0.00858374	0.0121953	0	0.0216615	0.00803217
Zm00001d006244	0.000868433	0.00110803	0	0.0013132	0.039778	0	0.00166806	0.0148151	0.00225479	0	0	0	0	0.00803217
Zm00001d006246	0.0375151	0.0423286	0.0485211	0.0272214	0.0257525	0.0181548	0.0472786	0.0499064	0.0864469	0.0666914	0.0537443	0.0712275	0.0567528	0.0775582
Zm00001d006247	0.0103717	0.00442479	0	0	0.0229236	0.0060883	0	0.0417597	0.00450451	0	0	0	0	0.0160003
Zm00001d006249	0.0573997	0.0747413	0.0420416	0.069781	0.0215062	0.0650155	0.0708831	0.0916205	0.0441573	0.0666914	0.0880333	0.08365	0.0216615	0.00803217
Zm00001d006250	0.023187	0.0327183	0.0145824	0.0233777	0.132806	0.0271101	0.0198354	0.0397126	0.0178976	0.00858374	0.0361485	0.0394788	0.014493	0.00803217
Zm00001d006251	0.00692643	0.0143095	0.0245548	0.0143512	0.00865806	0.0136469	0.0231033	0.0106046	0.0398283	0.0693759	0.00611623	0.0133335	0.0428637	0.0923733
Zm00001d006254	0.00260304	0.0305701	0.00112931	0.00785344	0.0271639	0.00152555	0	0.00212993	0.00225479	0.0339016	0.0479134	0	0	0
Zm00001d006255	0	0.0143095	0.00225734	0.013055	0.0172418	0.0211488	0.0083126	0.0231833	0.0112235	0.0142656	0.0242436	0	0	0
Zm00001d006257	0.0391873	0.035932	0.0245548	0.0335949	0	0.0374576	0.0677679	0.0499064	0.0506159	0.0255333	0.0242436	0.0522995	0.0636257	0.0317487
Zm00001d006267	0.0696298	0.0528995	0.0927388	0.0660978	0.0257525	0.0820372	0.0536278	0.122274	0.0548985	0.0558805	0.0653051	0.0330063	0.0704517	0.315517
Zm00001d006268	0	0.00221484	0	0	0.00578036	0	0	0	0	0	0	0	0	0
Zm00001d006269	0.0189334	0.0486846	0.0613555	0.0233777	0.0672522	0.0607144	0.0116184	0.0356059	0.0134531	0.0311199	0.0537443	0.0199342	0.0358461	0.0923733
Zm00001d006270	0.0983858	0.0951086	0.0896444	0.069781	0.0577219	0.0820372	0.101513	0.110889	0.121038	0.0853337	0.0537443	0.210989	0.00727276	0.0923733
Zm00001d006274	0.0350014	0.0465704	0.0570956	0.0549659	0.0115275	0.0418596	0.0693267	0.0499064	0.057033	0.0311199	0.0420482	0.08365	0.0498324	0.0160003
Zm00001d006279	0	0.00110803	0	0.0013132	0.00144823	0.00152555	0	0	0	0	0	0	0.00727276	0
Zm00001d006282	0	0	0	0	0.00144823	0	0	0	0	0	0	0	0	0
Zm00001d006283	0.00519932	0	0	0.0013132	0.00289436	0	0	0	0	0	0	0	0	0
Zm00001d006285	0	0.00110803	0	0	0.0172418	0	0	0	0.00225479	0.00573067	0	0	0	0
Zm00001d006286	0.0598577	0.0539505	0.0289553	0.0685548	0.0494801	0.0462424	0.0472786	0.0620033	0.0223224	0.0422004	0.0420482	0.0394788	0.0498324	0
Zm00001d006287	0.088892	0.136576	0	0.0272214	0.390866	0.0285949	0	0	0	0	0.110256	0	0	0
Zm00001d006291	0.0223377	0.00662986	0.0300523	0.00262467	0.0158163	0.00304878	0.0116184	0.00849262	0	0	0	0.0133335	0.00727276	0.00803217
Zm00001d006293	0.017227	0.0412654	0.0201349	0.0233777	0.0158163	0.0271101	0.0360695	0.0148151	0.076041	0.0504309	0.0880333	0.0199342	0	0.0317487
Zm00001d006294	0.046678	0.0197591	0.0495969	0.0411899	0.0480998	0.0241339	0.0488697	0.0559732	0.0156778	0.0255333	0.0242436	0.0712275	0.0428637	0
Zm00001d006295	0.0541129	0.035932	0.0602922	0.0758898	0.0143887	0.0462424	0.0708831	0.0620033	0.0864469	0.0666914	0.00611623	0.0959201	0.123444	0.0549158
Zm00001d006296	0.465323	0.464306	0.300314	0.448754	0.463643	0.467137	0.295581	0.293528	0.316605	0.409289	0.37852	0.371332	0.256169	0.447577
Zm00001d006297	0.000868433	0	0.00112931	0	0.0043384	0	0.00499585	0.00425533	0.0112235	0.00573067	0.00611623	0	0	0
Zm00001d006306	0	0.00221484	0.0033841	0.0013132	0.0257525	0	0.00166806	0.00849262	0.00225479	0	0	0	0.0216615	0.0239055
Zm00001d006307	0.046678	0.0528995	0.0655973	0.0549659	0	0.0578367	0.0693267	0.0417597	0.0612883	0.0422004	0.0479134	0.0649579	0.0636257	0.0472529
Zm00001d006308	0	0.00110803	0.0729774	0	0.0115275	0	0	0.083808	0	0	0	0.0264916	0.0358461	0.00803217
Zm00001d006309	0.023187	0.0327183	0.0201349	0.0246606	0.128992	0.0121398	0.0279854	0.0231833	0.0311136	0.0170944	0.0420482	0	0.014493	0.0317487
Zm00001d006310	0.0849095	0.077823	0.0792601	0.064867	0.00722025	0.0918343	0.12241	0.053955	0.123036	0.0585942	0.104747	0.0199342	0.0972989	0.0775582
Zm00001d006311	0.00433464	0.0230147	0.0289553	0.0233777	0.0172418	0.0389271	0.00499585	0.0294139	0.0332994	0.0339016	0.00611623	0.0586487	0.028779	0.0395308
Zm00001d006312	0.00260304	0	0.00112931	0.00524248	0	0	0.00166806	0	0	0.00286944	0	0	0	0.0160003
Zm00001d006315	0.020637	0.035932	0.0366097	0.0411899	0.0439475	0.0491536	0.0376785	0.0335461	0.0267276	0.0366755	0.0361485	0.0199342	0.028779	0.0317487
Zm00001d006316	0.00433464	0.0121214	0	0.013055	0.0186653	0	0	0	0	0	0	0	0.014493	0
Zm00001d006317	0.094441	0.0971227	0.107054	0.0904003	0.0833816	0.0890449	0.131233	0.120386	0.0864469	0.121607	0.0653051	0.114048	0.1039	0.142563
Zm00001d006320	0.0760919	0.0951086	0.0474441	0.0537214	0.101876	0.0806297	0.0247333	0.161132	0.0398283	0.0853337	0.0880333	0.0394788	0.00727276	0.114192
Zm00001d006321	0.105447	0.119998	0.106038	0.0843798	0.364039	0.0890449	0.0198354	0.0916205	0.0655256	0.0879688	0.110256	0.0959201	0.0772313	0.106972
Zm00001d006322	0.0516408	0.0664768	0.0761237	0.072229	0.0425596	0.0820372	0.0693267	0.0660033	0.0781308	0.0639996	0.0653051	0.0959201	0.0567528	0.0996994
Zm00001d006323	0.786797	0.782189	0.573243	0.746246	0.21441	0.899975	0.884747	0.608653	1.07655	0.818564	0.786783	0.66248	0.866916	0.604668
Zm00001d006324	0.0366779	0.00442479	0.0506716	0.00654881	0.0590889	0.0211488	0.00333334	0.212425	0.00225479	0.00286944	0.0182376	0.0264916	0.0358461	0
Zm00001d006328	0.0696298	0.0706176	0.0452866	0.08075	0.0100938	0.115235	0.126831	0.0599973	0.0718481	0.106222	0.0936356	0.120018	0.136265	0.0625204
Zm00001d006329	0.00519932	0.00552793	0.00787849	0.00654881	0.0369886	0.00304878	0.00499585	0.0231833	0.0156778	0.0422004	0.00611623	0.0649579	0.0216615	0.00803217
Zm00001d006330	0	0.00552793	0.0112361	0.0117572	0	0	0.00333334	0.0106046	0	0	0	0	0	0.0239055
Zm00001d006331	0.00346921	0.00552793	0.00112931	0.00524248	0	0.0091186	0.0165567	0.00637622	0.00450451	0.0142656	0.00611623	0.00668899	0.014493	0.00803217
Zm00001d006332	0.00173611	0.00110803	0.00787849	0	0.00289436	0	0	0.00849262	0	0	0	0	0.00727276	0
Zm00001d006333	0.0274225	0.0412654	0.0355198	0.0373996	0	0.033036	0.0181974	0.00212993	0.0527595	0.0585942	0.0767338	0.0459097	0.0498324	0.0996994
Zm00001d006335	0.046678	0.047628	0.0655973	0.0411899	0.0143887	0.0549507	0.0817108	0.0559732	0.069745	0.0339016	0.0242436	0.0199342	0.0839654	0.0239055
Zm00001d006336	0.0841111	0.0870114	0.0886109	0.102334	0.0467176	0.151311	0.101513	0.142817	0.0655256	0.0905969	0.0653051	0.0712275	0.1039	0.121361
Zm00001d006337	0.126338	0.129783	0.147835	0.108247	0.0271639	0.120663	0.160095	0.150183	0.138878	0.154151	0.0992067	0.183439	0.173769	0.114192
Zm00001d006340	0.0516408	0.0486846	0.0134682	0.00654881	0.0129591	0.0151518	0.0165567	0	0.0634092	0.0394417	0.0595414	0	0.00727276	0.0625204
Zm00001d006341	0.0112312	0.0197591	0.0190269	0.0013132	0.00722025	0.0091186	0.0296074	0.0148151	0.028923	0.0114287	0.0242436	0.0199342	0.014493	0.0239055
Zm00001d006342	0.017227	0.0444518	0.0506716	0.0013132	0.0200868	0.0181548	0.0231033	0.0148151	0.028923	0.0283305	0.0302138	0.0330063	0.014493	0.0317487
Zm00001d006343	0	0	0	0	0.00865806	0	0	0	0	0	0	0.149345	0	0
Zm00001d006344	0.249382	0.206599	0.170005	0.157711	0.113587	0.222227	0.219464	0.116598	0.23971	0.243622	0.184364	0.172203	0.179886	0.203599
Zm00001d006345	0.066383	0.0550004	0.0645385	0.0499784	0.00289436	0.0778089	0.0924224	0.0620033	0.057033	0.0773867	0.0767338	0.131852	0.0839654	0.0923733
Zm00001d006347	0.0416904	0.0518475	0.0855036	0.0246606	0.00865806	0.0678727	0.0567874	0.0916205	0.113006	0.101041	0.0182376	0.20554	0.155193	0.0923733
Zm00001d006348	0.00173611	0.0455116	0.0101181	0.0574504	0.0766926	0.033036	0.0083126	0.0376614	0.0178976	0.0339016	0.0182376	0.00668899	0.028779	0.0700676
Zm00001d006350	0.130922	0.120981	0.160426	0.143013	0.0439475	0.174659	0.170003	0.148346	0.190564	0.124148	0.104747	0.166538	0.239074	0.196998
Zm00001d006351	0	0	0.00225734	0.0013132	0	0.00152555	0.00333334	0.00425533	0.00674918	0	0	0	0.00727276	0
Zm00001d006353	0.000868433	0	0.00787849	0.00393443	0	0.00304878	0.00333334	0.00212993	0	0.00573067	0	0	0	0
Zm00001d006354	0.00606325	0.027339	0.0101181	0.0143512	0.0158163	0.0151518	0.0214707	0.0148151	0.0905791	0.0449514	0.0420482	0.00668899	0.00727276	0.00803217
Zm00001d006355	0.0197856	0.0121214	0.0311482	0.0246606	0.00722025	0.0241339	0.0408888	0.0169137	0.057033	0.0339016	0.00611623	0.0459097	0.0358461	0.0317487
Zm00001d006357	0.235062	0.219144	0.283436	0.270117	0.113587	0.257065	0.303006	0.318648	0.257316	0.257045	0.243788	0.248327	0.256169	0.267315
Zm00001d006358	0.0112312	0.00552793	0.0256567	0	0.0900262	0.00304878	0	0.159316	0	0	0.00611623	0	0	0.00803217
Zm00001d006360	0.0458484	0.10414	0.038786	0.0449658	0.0299808	0.0476991	0.0132672	0.0759339	0.0267276	0.0283305	0.0823995	0.0264916	0	0.0775582
Zm00001d006361	0.0880968	0.145242	0.0592278	0.0975773	0.209721	0.128749	0.0536278	0.0660033	0.0354804	0.0639996	0.0823995	0.0649579	0.136265	0.176931
Zm00001d006368	0.0516408	0.0284172	0.0300523	0.0537214	0.00144823	0.0285949	0.0504582	0.012712	0.0843743	0.0476949	0.0302138	0.0394788	0.0498324	0.0160003
Zm00001d006369	0.0248833	0.0284172	0.0398724	0.013055	0.0453335	0.0315578	0.0198354	0.00849262	0.0156778	0.0227283	0.0595414	0.0522995	0.0498324	0.0472529
Zm00001d006370	0.0680077	0.0623188	0.115143	0.0819614	0.0215062	0.0721431	0.114997	0.0640053	0.0926389	0.0879688	0.0767338	0.0898039	0.0839654	0.114192
Zm00001d006372	0.00778888	0.00332042	0	0	0	0.00304878	0.00333334	0	0	0	0	0	0	0
Zm00001d006373	0.104665	0.13367	0.184203	0.163307	0.0215062	0.159154	0.23674	0.140966	0.164098	0.149212	0.16894	0.314174	0.250503	0.203599
Zm00001d006374	0.00519932	0.00773057	0	0.0013132	0.00722025	0.0121398	0.0198354	0	0.00898882	0.00286944	0.0182376	0	0	0
Zm00001d006377	0.102315	0.0839579	0.138041	0.125781	0.0271639	0.11251	0.132696	0.137256	0.12702	0.106222	0.0992067	0.131852	0.0972989	0.114192
Zm00001d006382	0.293097	0.28879	0.338891	0.369341	0.0522349	0.35698	0.470629	0.195034	0.378777	0.311112	0.262836	0.333592	0.378336	0.344504
Zm00001d006384	0.0541129	0.0623188	0.0602922	0.0524753	0.0243391	0.0735626	0.084783	0.0877219	0.069745	0.0531594	0.0479134	0.0649579	0.0636257	0.0395308
Zm00001d006387	0.0223377	0.040201	0.0311482	0.0348647	0.0143887	0.0447836	0.0440888	0.0438026	0.0441573	0.0311199	0.0302138	0.0459097	0	0.0472529
Zm00001d006388	0.114786	0.129783	0	0.020807	0.194327	0.0778089	0.00166806	0	0.0156778	0.0283305	0.0880333	0.0774581	0	0.0395308
Zm00001d006389	0.0541129	0.027339	0.0420416	0.0284993	0.0383842	0.0300775	0.0247333	0.0974401	0.0376567	0.0199153	0.0302138	0.0459097	0	0.0160003
Zm00001d006390	0.0316401	0.0337907	0.0333364	0.0233777	0.0215062	0.0271101	0.0472786	0.0294139	0.0527595	0.0255333	0.0302138	0.0394788	0.0498324	0.0549158
Zm00001d006400	0.0248833	0.0110255	0.0355198	0.0195192	0.00865806	0.0181548	0.0263607	0.0356059	0.0223224	0.0283305	0.00611623	0.0199342	0.0358461	0.00803217
Zm00001d006401	0.0991729	0.0991327	0.117155	0.109426	0.0100938	0.100156	0.165769	0.133531	0.12503	0.101041	0.0767338	0.137717	0.161423	0.114192
Zm00001d006402	0.410952	0.458715	0.465757	0.442865	0.19671	0.487971	0.557467	0.399048	0.531823	0.437513	0.493498	0.489115	0.513741	0.410827
Zm00001d006408	0.10779	0.107133	0.127155	0.067327	0.0494801	0.117953	0.119451	0.202027	0.108966	0.101041	0.0992067	0.125952	0.0704517	0.0775582
Zm00001d006409	0.1483	0.140437	0.169051	0.140733	0.0672522	0.142083	0.0893736	0.168365	0.102874	0.0984401	0.137358	0.0959201	0.0567528	0.0625204
Zm00001d006410	0.219837	0.212892	0.147835	0.222881	0.128992	0.233169	0.155819	0.148346	0.183074	0.218535	0.16894	0.2218	0.0972989	0.0849932
Zm00001d006415	0.0825124	0.0664768	0.121167	0.0758898	0.0215062	0.094616	0.134157	0.131664	0.106939	0.0773867	0.0823995	0.08365	0.123444	0.128478
Zm00001d006417	0.0880968	0.197541	0.149783	0.228125	0.112293	0.36655	0.205969	0.129793	0.184952	0.216223	0.174108	0.0264916	0.185965	0.0923733
Zm00001d006419	0.0138052	0.0154018	0.0168071	0.020807	0.0043384	0.0106303	0.0312269	0.0314821	0.028923	0.0114287	0.0182376	0.0330063	0.0428637	0.0160003
Zm00001d006421	0.11788	0.193895	0.112117	0.0783228	0.108399	0.138101	0.0552088	0.0699874	0.100836	0.121607	0.16894	0.0522995	0.0972989	0.0775582
Zm00001d006422	0.235748	0.2227	0.247037	0.241631	0.104491	0.248767	0.312822	0.247992	0.324795	0.211583	0.295322	0.237801	0.256169	0.291706
Zm00001d006428	0.618304	0.621339	0.699343	0.69446	0.289854	0.699994	0.734837	0.711109	0.618171	0.683039	0.705342	0.758105	0.67473	0.617798
Zm00001d006430	0.0391873	0.0433908	0.0813456	0.0549659	0.0467176	0.0520564	0.0878458	0.0759339	0.0548985	0.0476949	0.0242436	0.0586487	0.0636257	0.0317487
Zm00001d006433	0.406912	0.350001	0.359608	0.32761	0.108399	0.339738	0.484094	0.374427	0.450342	0.522822	0.295322	0.333592	0.342709	0.315517
Zm00001d006434	0.00433464	0.00442479	0.0156954	0.00262467	0.00144823	0.00304878	0.0247333	0.00849262	0.00674918	0.00858374	0.00611623	0.0264916	0.0216615	0
Zm00001d006435	0	0.00110803	0.00112931	0.0013132	0	0.00152555	0	0	0	0.00286944	0	0	0	0
Zm00001d006438	0.34056	0.347654	0.355657	0.361133	0.132806	0.393691	0.298062	0.196786	0.23971	0.30053	0.3312	0.347912	0.305766	0.372675
Zm00001d006439	0.0841111	0.0465704	0.0581623	0.0549659	0.25228	0.0389271	0.0328437	0.0294139	0.0134531	0.0339016	0.0420482	0.0264916	0.0567528	0.0549158
Zm00001d006440	0.10153	0.0880271	0.098899	0.150954	0.128992	0.0721431	0.0376785	0.0579873	0.0484676	0.0693759	0.0936356	0.0649579	0.167615	0.0849932
Zm00001d006443	0.196555	0.169864	0.426707	0.319051	0.0590889	0.299822	0.274236	0.290344	0.183074	0.223144	0.243788	0.274168	0.321766	0.170151
Zm00001d006446	0.0383515	0	0	0.00915638	0	0	0.0504582	0.00212993	0.0134531	0.00573067	0	0.00668899	0.0216615	0
Zm00001d006449	0.00778888	0.00110803	0	0	0.0313863	0	0.00166806	0.00425533	0.00225479	0.00286944	0	0	0	0.00803217
Zm00001d006450	0	0.00221484	0.00787849	0.00262467	0	0.00152555	0.00499585	0.00212993	0	0	0	0	0	0
Zm00001d006451	0.0920666	0.0798721	0.105021	0.0951907	0.0257525	0.0418596	0.167182	0.0660033	0.144755	0.0905969	0.0823995	0.108041	0.0636257	0.0923733
Zm00001d006453	0.139271	0.183799	0.175708	0.13386	0.0618174	0.163053	0.23674	0.118494	0.216349	0.168821	0.126606	0.120018	0.148923	0.135545
Zm00001d006454	0.066383	0.0726816	0.12616	0.072229	0.0043384	0.0491536	0.161517	0.053955	0.225398	0.178483	0.0992067	0.08365	0.227514	0.121361
Zm00001d006455	0.104665	0.107133	0.11816	0.141874	0.175049	0.0721431	0.0939433	0.0896731	0.0718481	0.106222	0.121186	0.0199342	0.136265	0.0625204
Zm00001d006456	0.0180806	0.0121214	0.254073	0.0143512	0.170171	0.0076046	0.0165567	1.08357	0.00674918	0.00573067	0.00611623	0.0264916	0.0636257	0.00803217
Zm00001d006457	0.297624	0.29045	0.364329	0.312343	0.104491	0.337562	0.37093	0.380275	0.31331	0.268095	0.286147	0.385125	0.403029	0.291706
Zm00001d006458	0.00260304	0.00442479	0.0033841	0.0013132	0	0.00152555	0.00499585	0.00425533	0.00225479	0	0.00611623	0.0133335	0	0.00803217
Zm00001d006459	0.187953	0.19936	0.217478	0.194079	0.0873736	0.221004	0.249829	0.247992	0.169828	0.163955	0.238969	0.253549	0.239074	0.223144
Zm00001d006460	0.0983858	0.0849768	0.111107	0.0891991	0.0186653	0.0778089	0.126831	0.140966	0.123036	0.0932181	0.0823995	0.0774581	0.116972	0.0849932
Zm00001d006461	0.0291116	0.0602333	0.0355198	0.0512276	0.237532	0.0374576	0.0247333	0.0417597	0.0201124	0.0170944	0.0420482	0.0133335	0.014493	0.0317487
Zm00001d006463	0	0.0154018	0.0134682	0.0259418	0.0186653	0.0315578	0.00333334	0	0.00674918	0.0114287	0.00611623	0	0.00727276	0.0549158
Zm00001d006464	0	0	0.00225734	0	0	0.0196529	0.0083126	0.00849262	0.0201124	0.0227283	0	0.0264916	0.0428637	0.0775582
Zm00001d006466	0	0	0	0.0013132	0	0.00152555	0	0	0	0	0	0	0	0.0160003
Zm00001d006467	0.0180806	0.0175829	0.00112931	0.0117572	0	0.0091186	0.00333334	0.0252645	0.0267276	0.0283305	0.0121953	0	0	0.0775582
Zm00001d001010	0.00519932	0.00773057	0.0134682	0.00393443	0.00144823	0.0076046	0.0066556	0	0.00898882	0	0	0.00668899	0.00727276	0
Zm00001d006470	0.16979	0.176391	0.164269	0.153212	0.0847141	0.172091	0.241996	0.148346	0.197999	0.176076	0.174108	0.172203	0.185965	0.196998
Zm00001d006472	0.15353	0.136576	0.179493	0.147559	0.120035	0.161755	0.170003	0.180899	0.205379	0.223144	0.137358	0.131852	0.221683	0.106972
Zm00001d006473	0.00606325	0.00773057	0.102985	0.0611656	0.0522349	0.00152555	0.00499585	0.180899	0.00225479	0.00286944	0.00611623	0.0264916	0.00727276	0.00803217
Zm00001d006474	0.0240355	0.035932	0.0212417	0.0182297	0.201461	0.0226425	0.0181974	0.0169137	0.0223224	0.0531594	0.00611623	0.0959201	0.028779	0.0160003
Zm00001d006476	0	0.00110803	0.00563382	0	0.0043384	0.0045697	0.00499585	0	0.0134531	0.00858374	0	0	0.00727276	0.00803217
Zm00001d006478	0.046678	0.0465704	0.0645385	0.0499784	0.0172418	0.0635839	0.0984922	0.0599973	0.0441573	0.0394417	0.00611623	0.0394788	0.0358461	0.0317487
Zm00001d006479	0.072866	0.00883008	0.0322429	0.0939953	0.0740044	0.0315578	0.0066556	0.0252645	0.0311136	0.0255333	0.0121953	0.0649579	0.0428637	0.00803217
Zm00001d006480	0.147551	0.154784	0.169051	0.109426	0.146669	0.144728	0.17422	0.142817	0.183074	0.14425	0.174108	0.274168	0.155193	0.0775582
Zm00001d006481	0.0155176	0.0305701	0.0256567	0.0156457	0.00144823	0.0211488	0.0263607	0.0356059	0.0332994	0.0449514	0.0121953	0.0330063	0.014493	0.0395308
Zm00001d006488	0.0549357	0.04974	0.0698212	0.0335949	0.0143887	0.0535046	0.0646429	0.0579873	0.104909	0.0394417	0.0479134	0.0394788	0.0906544	0.0700676
Zm00001d006489	0.01209	0.0132161	0	0.00524248	0.0243391	0.00152555	0.0083126	0.0169137	0.0223224	0.0114287	0.0302138	0	0	0
Zm00001d006493	0.298913	0.0154018	0.0409576	0.0549659	0.00144823	0	0.274236	0.00849262	0.0527595	0.0558805	0.0361485	0.0330063	0.0567528	0.0239055
Zm00001d006494	0.01209	0.239418	0.098899	0.103519	0.00144823	0.267635	0.0646429	0.0499064	0.11502	0.276848	0.204567	0.0649579	0.0906544	0.0923733
Zm00001d006495	0	0	0	0	0.00144823	0	0	0	0	0	0	0	0	0
Zm00001d006496	0.0968097	0.109123	0.110095	0.0499784	0.108399	0.0735626	0.0424901	0.0376614	0.0885151	0.113944	0.115736	0.101999	0.028779	0.0923733
Zm00001d006497	0.177823	0.169864	0.212008	0.183197	0.128992	0.201226	0.252427	0.191519	0.150597	0.146734	0.22926	0.194551	0.185965	0.121361
Zm00001d006499	0.020637	0.0380688	0.268862	0.236458	0.0672522	0.0166544	0.00333334	0.155673	0.0311136	0.0504309	0.0653051	0.0133335	0.136265	0.0775582
Zm00001d001011	0.00606325	0.00110803	0.0101181	0.0117572	0	0.0045697	0.00499585	0.00849262	0.00674918	0.00573067	0.00611623	0.00668899	0.00727276	0.00803217
Zm00001d001012	0.0197856	0.0262597	0.0322429	0.0310504	0	0.0211488	0.0312269	0.0210978	0.0223224	0.00573067	0.0302138	0.0133335	0.0498324	0
Zm00001d006502	0.01209	0.0110255	0.11615	0.0117572	0.11488	0.0121398	0.0116184	0.133531	0.0112235	0.00573067	0.0182376	0.0133335	0.00727276	0
Zm00001d006503	0	0.00110803	0.00112931	0.00524248	0	0	0	0.00212993	0.00225479	0	0	0	0	0
Zm00001d006504	0.116334	0.129783	0.178548	0.154338	0.0631789	0.123365	0.119451	0.175547	0.0463148	0.0639996	0.104747	0.137717	0.123444	0.0923733
Zm00001d006505	0.0138052	0.0294942	0.0134682	0.00654881	0.0129591	0.0181548	0.0312269	0.00425533	0.0398283	0.0255333	0.0121953	0.0133335	0.0358461	0.0472529
Zm00001d006507	0.117107	0.0839579	0.11816	0.112953	0.0355909	0.101536	0.150088	0.150183	0.129006	0.0932181	0.115736	0.137717	0.179886	0.0923733
Zm00001d006508	0.0214877	0.0186716	0	0	0.0327898	0.0060883	0.0344579	0.00637622	0.0178976	0.0311199	0.0121953	0	0	0.0160003
Zm00001d006509	0.0299552	0.0348619	0.0398724	0.039928	0.0313863	0.0345121	0.0567874	0.00425533	0.0843743	0.0531594	0.0595414	0.0459097	0.0358461	0
Zm00001d006510	0.134725	0.231534	0	0.0891991	0.692422	0.0876473	0.00166806	0	0	0	0.234126	0	0	0.0700676
Zm00001d006511	0.00173611	0.0664768	0.00112931	0.0156457	0.0186653	0.0374576	0.0908992	0.012712	0.0967456	0.139262	0.209555	0.0199342	0.0216615	0.0549158
Zm00001d006512	0.113236	0.166116	0.14295	0.107067	0.0726576	0.102915	0.110522	0.122274	0.0885151	0.192803	0.131996	0.108041	0.0972989	0.229574
Zm00001d006517	0.0324815	0.0327183	0.0376985	0.036133	0.0229236	0.033036	0.0755379	0.0210978	0.0527595	0.0311199	0.0242436	0.0394788	0.0358461	0.0549158
Zm00001d006520	0.000868433	0	0	0.0013132	0.00289436	0	0.0165567	0	0.0134531	0.00573067	0	0	0.0358461	0
Zm00001d006521	0.00519932	0.00442479	0.00112931	0	0	0	0.00499585	0.00212993	0	0	0	0.0133335	0.00727276	0
Zm00001d006527	0.000868433	0.00110803	0.00112931	0.00262467	0	0.00152555	0.00333334	0.00212993	0.0156778	0	0.00611623	0	0	0
Zm00001d006533	0.166854	0.157629	0.214747	0.165537	0.0726576	0.168228	0.150088	0.180899	0.129006	0.139262	0.163745	0.189011	0.110457	0.121361
Zm00001d006534	0.00260304	0	0.0033841	0	0	0	0	0	0.0134531	0.00286944	0	0.0133335	0	0.0160003
Zm00001d006540	0.00433464	0.00221484	0	0.00262467	0.0313863	0	0	0	0.00898882	0	0.00611623	0.00668899	0.028779	0
Zm00001d006541	0.0623097	0.0507943	0.098899	0.067327	0.0672522	0.0890449	0.0801711	0.0335461	0.0591629	0.0693759	0.0595414	0.0330063	0.0772313	0.0472529
Zm00001d006547	0.145299	0.160466	0.00112931	0.954197	0.81575	0.0226425	0.0116184	0.0210978	0.00225479	0.00858374	0.0992067	0.172203	0.0567528	0
Zm00001d006548	0.22817	0.150024	0.00112931	0.634983	0.661492	0.0549507	0.0066556	0	0.00225479	0	0.104747	0	0	0.0996994
Zm00001d006549	0.0391873	0.040201	0.0506716	0.0424501	0.0129591	0.0520564	0.0646429	0.0499064	0.069745	0.0476949	0.0361485	0.0898039	0.0704517	0.0472529
Zm00001d006551	0.023187	0.0175829	0.0223473	0.0195192	0.0115275	0.0300775	0.0376785	0.0356059	0.0267276	0.0613005	0.0242436	0.0712275	0.0567528	0.0317487
Zm00001d006552	0.316161	0.325484	0.418562	0.379282	0.0327898	0.391629	0.472713	0.384639	0.374129	0.374334	0.304413	0.343161	0.363223	0.350202
Zm00001d006553	0.00173611	0.0208455	0.00675678	0.00915638	0.0100938	0.0345121	0.0083126	0.0294139	0	0	0.0121953	0.0133335	0	0.0996994
Zm00001d006555	0	0.00332042	0	0.0143512	0.0508584	0	0	0.00212993	0	0.00286944	0	0	0	0.00803217
Zm00001d006561	0.0146618	0.0143095	0.0256567	0.0195192	0.0115275	0.0106303	0.0181974	0.0169137	0.028923	0.0170944	0.0242436	0.0199342	0.0216615	0.0160003
Zm00001d006562	0.00173611	0.00110803	0.0033841	0	0.0355909	0	0	0.019008	0	0	0	0	0	0.0160003
Zm00001d006564	0.01209	0	0.00112931	0.00262467	0.0285734	0.0091186	0.0214707	0.00212993	0	0	0.00611623	0	0.00727276	0
Zm00001d006565	0.0712492	0.0829381	0.0729774	0.0297757	0.0383842	0.0418596	0.0939433	0.0877219	0.0946944	0.0853337	0.0823995	0.114048	0.0772313	0.0996994
Zm00001d006566	0.0590391	0.0294942	0.0431244	0.0524753	0.0215062	0.0121398	0.0328437	0.0294139	0.0739467	0.0666914	0.0302138	0.08365	0.0704517	0.00803217
Zm00001d006567	0.188673	0.0423286	0.027857	0.0297757	0.0243391	0.0151518	0.0630767	0.0294139	0.0332994	0.0199153	0.0767338	0.00668899	0.0358461	0.0549158
Zm00001d006568	0.00519932	0.00442479	0.0033841	0.00262467	0.00144823	0.00152555	0.00166806	0.00425533	0.00674918	0	0	0	0	0
Zm00001d006570	0.012948	0.409154	0.090677	0.0891991	0.112293	0.0374576	0.116484	0.0579873	0.67722	0.401626	0.455326	0.0264916	0.0972989	0.0549158
Zm00001d006573	0.353455	0.418681	0.205589	0.274121	0.449875	0.397802	0.215434	0.246327	0.223595	0.274667	0.37852	0.20554	0.327043	0.303682
Zm00001d006574	0.00433464	0.00110803	0	0	0	0	0	0	0.00225479	0.00573067	0	0.00668899	0	0
Zm00001d006578	0.0112312	0.0337907	0.0168071	0.0512276	0.039778	0.0476991	0.0116184	0.0458414	0.0527595	0.0585942	0.0302138	0.0586487	0.155193	0.0700676
Zm00001d006580	0.16979	0.183799	0.173811	0.114126	0.178692	0.124714	0.104525	0.155673	0.0548985	0.116505	0.189454	0.120018	0.0839654	0.0775582
Zm00001d006581	0	0.596006	0.23728	0.201626	0.273451	0.0650155	0.0536278	0.189757	0.350561	0.470363	0.530267	0.0199342	0	0.0996994
Zm00001d006582	0.0391873	0.0380688	0.0344287	0.0220932	0.0100938	0.0476991	0.0214707	0.019008	0.0781308	0.0449514	0.0479134	0.0199342	0.0498324	0.0549158
Zm00001d006585	0.00346921	0.00442479	0	0.00785344	0	0	0.00166806	0.00212993	0	0	0	0.0133335	0.00727276	0.00803217
Zm00001d006587	0.00519932	0.0197591	0.0033841	0.0104576	0.0860447	0	0	0.0106046	0.0354804	0.00858374	0.0302138	0	0	0.0395308
Zm00001d006588	0.0441873	0.0581434	0.0708743	0.0660978	0.0508584	0.050606	0.0770847	0.0620033	0.0802163	0.0773867	0.0420482	0.0774581	0.0704517	0.0625204
Zm00001d006590	0.0248833	0.00221484	0	0	0.0158163	0.0226425	0	0	0	0	0	0	0	0.0472529
Zm00001d006591	0.0112312	0.00773057	0.170005	0.0233777	0.00289436	0.0060883	0.0328437	0.189757	0.0634092	0.0227283	0.0182376	0.0522995	0.0498324	0.0239055
Zm00001d006593	0.135484	0.116057	0.2978	0.190827	0.135341	0.148683	0.0893736	0.343151	0.0484676	0.0720533	0.110256	0.253549	0.173769	0.156452
Zm00001d006594	0.229552	0.230654	0.195418	0.246778	0.0740044	0.251145	0.248528	0.234592	0.205379	0.213906	0.267542	0.263912	0.342709	0.273469
Zm00001d006595	0.0197856	0.0208455	0.0145824	0.00785344	0.00865806	0.0121398	0.0296074	0.0273413	0.0311136	0.0227283	0.0302138	0.0649579	0.0498324	0.0775582
Zm00001d006596	0.00173611	0.00110803	0.00112931	0.00393443	0	0	0.00333334	0.00425533	0.00450451	0.00286944	0	0.00668899	0	0
Zm00001d006597	0.134725	0.110116	0.153666	0.121136	0.0536095	0.113874	0.162936	0.131664	0.190564	0.108803	0.115736	0.120018	0.110457	0.0996994
Zm00001d006601	0.00778888	0.00221484	0.00450959	0.00393443	0.0143887	0	0	0.386089	0	0	0	0	0.00727276	0
Zm00001d006602	0.0623097	0.0623188	0.101965	0.0710057	0.0369886	0.0592766	0.104525	0.110889	0.0864469	0.0693759	0.0767338	0.108041	0.0772313	0.0849932
Zm00001d006603	0	0.00221484	0.00225734	0	0.00289436	0	0	0	0	0	0.00611623	0.0133335	0.00727276	0
Zm00001d006604	0.00865057	0.00442479	0	0	0.0115275	0	0.0066556	0.0148151	0	0	0.00611623	0	0	0.0239055
Zm00001d006605	0.0248833	0.0941	0.0771703	0.077107	0.00144823	0.0592766	0.0677679	0.152016	0.0398283	0.0720533	0.174108	0.194551	0.0428637	0.0317487
Zm00001d006606	0.0614931	0.0747413	0.121167	0.0758898	0.0467176	0.0932261	0.0984922	0.152016	0.106939	0.0826917	0.0992067	0.08365	0.110457	0.0775582
Zm00001d001013	0.017227	0.0132161	0.0474441	0.0246606	0	0.0374576	0.0296074	0.0719735	0.0178976	0.0283305	0.0361485	0.0199342	0	0.0317487
Zm00001d006607	0.207205	0.220924	0.19076	0.153212	0.0833816	0.206207	0.1826	0.152016	0.209049	0.227731	0.253357	0.258744	0.244805	0.229574
Zm00001d006608	0.0928587	0.0941	0.0792601	0.130406	0.0672522	0.146048	0.181208	0.0438026	0.221788	0.313215	0.121186	0.0898039	0.256169	0.176931
Zm00001d006610	0.00433464	0.00662986	0.0624176	0.0323234	0.00144823	0.00304878	0.0066556	0.00849262	0.0376567	0.00573067	0.00611623	0	0.0498324	0
Zm00001d006611	0.00346921	0.00221484	0	0	0	0	0.0132672	0	0	0	0	0	0	0
Zm00001d006613	0.109349	0.0961161	0.0592278	0.0624009	0.179903	0.146048	0.0693267	0.101301	0.108966	0.13425	0.110256	0.120018	0.155193	0.106972
Zm00001d006614	0.0671957	0.00110803	0.0112361	0.0335949	0.0425596	0.00152555	0.0392849	0.0169137	0.00898882	0.0283305	0	0.0330063	0.0216615	0.0160003
Zm00001d006618	0	0	0.00112931	0	0	0	0	0.00212993	0	0	0.00611623	0	0.00727276	0.0160003
Zm00001d006619	0.00606325	0.00552793	0.00787849	0.00915638	0.0043384	0.0091186	0.0116184	0.0148151	0.00450451	0.00286944	0	0.0330063	0.00727276	0.00803217
Zm00001d006620	0.127868	0.0961161	0.184203	0.129252	0	0.116595	0.216779	0.153846	0.214529	0.106222	0.147997	0.172203	0.173769	0.190354
Zm00001d006621	0.072058	0.0560492	0.125163	0.0795372	0.0341914	0.0650155	0.155819	0.140966	0.134941	0.159065	0.0767338	0.114048	0.129875	0.0239055
Zm00001d006623	0.01209	0.00662986	0.0300523	0.00262467	0.0327898	0.0271101	0	0.214148	0.0267276	0.0170944	0.0121953	0.08365	0.00727276	0.0395308
Zm00001d006624	0	0.00773057	0.00675678	0.00915638	0.00289436	0	0.0132672	0.0231833	0.0134531	0.0114287	0.0121953	0.00668899	0.0216615	0
Zm00001d006625	0.0573997	0.04974	0.0865405	0.0611656	0	0.0563948	0.103021	0.110889	0.0987927	0.0666914	0.0710358	0.0712275	0.110457	0.128478
Zm00001d006626	0.143796	0.00773057	0.0234517	0.0310504	0.0271639	0.00152555	0.167182	0	0.144755	0.0826917	0.0182376	0.0264916	0.0839654	0
Zm00001d006628	0.143796	0.164236	0.0947964	0.107067	0.11488	0.0960039	0.181208	0.107065	0.212706	0.223144	0.199555	0.120018	0.155193	0.183665
Zm00001d006629	0.000868433	0.0121214	0.00225734	0.0156457	0.00865806	0.0045697	0.0165567	0	0	0.00573067	0.0182376	0	0.014493	0.00803217
Zm00001d006630	0.00346921	0.037001	0.0145824	0.0013132	0.0285734	0.0076046	0	0.00637622	0.0134531	0.0255333	0.0121953	0.0522995	0	0.0700676
Zm00001d006631	0.00778888	0.0121214	0.0190269	0.0104576	0.0043384	0.0196529	0.0149133	0.0210978	0.0178976	0.00858374	0.00611623	0.0133335	0.00727276	0.00803217
Zm00001d006632	0.00173611	0	0.00450959	0.00262467	0	0.0045697	0.0066556	0	0.00225479	0.00573067	0	0.00668899	0.00727276	0
Zm00001d006638	0.00778888	0.00221484	0.00899894	0.0013132	0	0	0.0181974	0	0	0	0	0	0.014493	0
Zm00001d006640	0.0433557	0.0337907	0.00675678	0.0117572	0.00865806	0.0151518	0.0132672	0.0273413	0.0548985	0.0394417	0.0302138	0.0774581	0.0216615	0.0317487
Zm00001d006644	0.0975981	0.0839579	0.0729774	0.0424501	0.0793736	0.123365	0.0693267	0.0169137	0.076041	0.0773867	0.0936356	0.08365	0.014493	0.149532
Zm00001d006645	0.171256	0.135608	0.178548	0.149824	0.0686063	0.165644	0.238057	0.116598	0.23258	0.202237	0.153274	0.243078	0.203983	0.183665
Zm00001d006647	0.0631257	0.0654389	0.0634786	0.0951907	0.0043384	0.094616	0.107528	0.053955	0.110988	0.0639996	0.0880333	0.0586487	0.110457	0.0923733
Zm00001d006650	0	0.00110803	0	0.0013132	0.0158163	0.0121398	0.00166806	0.00212993	0	0.00573067	0	0.0330063	0.0358461	0
Zm00001d006651	0.0240355	0.0262597	0	0	0.103184	0.0226425	0	0.0438026	0.028923	0.0255333	0.0361485	0.0264916	0.028779	0.00803217
Zm00001d006657	0.0655697	0.0747413	0.108069	0.110603	0.0313863	0.115235	0.101513	0.0148151	0.136912	0.108803	0.104747	0.0959201	0.0567528	0.0775582
Zm00001d006658	0.0704398	0.0829381	0.0517452	0.0879964	0.0186653	0.109778	0.0615081	0.0106046	0.0245274	0.0639996	0.0479134	0.0394788	0.0498324	0.0996994
Zm00001d006659	0.00692643	0.00552793	0.0123528	0.020807	0.00722025	0.0060883	0.0165567	0.019008	0.00898882	0.00573067	0.0121953	0.0264916	0.028779	0
Zm00001d006663	0.000868433	0	0	0	0.00865806	0	0	0	0.0112235	0.00573067	0	0.0199342	0	0
Zm00001d006667	0.0350014	0.0262597	0.0234517	0.020807	0.142908	0.0462424	0.0198354	0.0273413	0.0178976	0.0394417	0.0361485	0.00668899	0.0216615	0.0625204
Zm00001d006670	0.0138052	0.0262597	0.00563382	0.0143512	0.039778	0.0271101	0.0392849	0.0417597	0.0612883	0.0339016	0.0121953	0.00668899	0.0358461	0
Zm00001d006672	0.00778888	0.0121214	0.00112931	0.0195192	0	0.0060883	0.0231033	0.00212993	0.0223224	0.0142656	0.0182376	0	0.0216615	0.0239055
Zm00001d006673	0.0291116	0.0337907	0.0168071	0.0143512	0.00865806	0.0359859	0.0456849	0.0231833	0.0267276	0.0339016	0.0182376	0.0133335	0.0567528	0.0160003
Zm00001d006676	0.048335	0.0208455	0.00563382	0.0195192	0.0740044	0.0389271	0.0296074	0.0397126	0.0676376	0.0639996	0.0302138	0.00668899	0.0216615	0
Zm00001d006677	0.0590391	0.105139	0.0333364	0.0373996	0.21324	0.0462424	0.0440888	0.0356059	0.0718481	0.108803	0.0767338	0.0649579	0.0428637	0.0472529
Zm00001d006678	0.000868433	0	0.00112931	0	0.0172418	0.0106303	0.0066556	0.012712	0.0223224	0.0255333	0	0	0.00727276	0.0317487
Zm00001d006679	0.063941	0.0486846	0.0978749	0.074671	0	0.0563948	0.0801711	0.118494	0.150597	0.0958325	0.0479134	0.0898039	0.1039	0.0849932
Zm00001d006680	0.0316401	0.0284172	0.0245548	0.0310504	0.171392	0.0359859	0	0.0335461	0.0267276	0.0227283	0.0361485	0.0133335	0.00727276	0.0317487
Zm00001d006681	0.152784	0.164236	0.180437	0.13271	0.0966268	0.168228	0.203247	0.170166	0.205379	0.14425	0.115736	0.227162	0.179886	0.0395308
Zm00001d006682	0.0760919	0.150978	0.0937682	0.102334	0.00578036	0.146048	0.162936	0.0579873	0.19985	0.173663	0.0936356	0.0959201	0.155193	0.273469
Zm00001d006683	0.00173611	0.0110255	0	0	0.00722025	0.0181548	0.00166806	0.00425533	0.0527595	0.0255333	0.0242436	0	0	0.0395308
Zm00001d006684	0.0590391	0.0143095	0	0.0013132	0.00578036	0	0.0231033	0.0335461	0.00225479	0.0142656	0.0242436	0.0264916	0.00727276	0
Zm00001d006685	0.00260304	0.00552793	0.00675678	0.00785344	0	0.00304878	0.0066556	0.00212993	0.00450451	0.00858374	0.0121953	0	0.00727276	0
Zm00001d006687	0.00173611	0.00332042	0.00225734	0	0.0043384	0	0.00166806	0.00212993	0.0134531	0	0	0	0.00727276	0
Zm00001d006688	0.00173611	0.00110803	0.0033841	0.00393443	0.00578036	0	0	0	0.0223224	0.00286944	0	0	0	0
Zm00001d006697	0.000868433	0	0	0	0	0.0045697	0.0066556	0	0	0	0.00611623	0	0	0.0160003
Zm00001d006699	0.0155176	0.00221484	0	0.0013132	0.136606	0.00152555	0	0.00212993	0.0156778	0.0476949	0.00611623	0	0.0428637	0.0395308
Zm00001d006700	0.0316401	0.035932	0.0366097	0.0143512	0.0299808	0.0315578	0.0536278	0.0356059	0.0548985	0.0366755	0.0182376	0.0459097	0.00727276	0
Zm00001d006701	0.00865057	0	0.00112931	0.00915638	0.0243391	0.00152555	0	0.00425533	0.0134531	0.0170944	0.0182376	0.0133335	0.028779	0.0317487
Zm00001d006702	0.273463	0.204794	0.231022	0.240599	0.151663	0.201226	0.35467	0.205505	0.245024	0.199887	0.258108	0.189011	0.155193	0.248623
Zm00001d006704	0.0197856	0.00552793	0.0366097	0.0348647	0.0257525	0.0226425	0.0263607	0.0356059	0.0591629	0.0199153	0.0182376	0.0712275	0.0428637	0.0160003
Zm00001d006705	0.000868433	0.00110803	0.0145824	0.0284993	0.0341914	0.0315578	0	0	0	0.00858374	0	0.00668899	0.00727276	0.0317487
Zm00001d006708	0.00692643	0.0110255	0.0245548	0.013055	0.00289436	0.0271101	0.0552088	0.00849262	0.110988	0.0720533	0.0182376	0.00668899	0.110457	0.135545
Zm00001d006710	0.0873009	0.0981282	0.115143	0.0449658	0.0873736	0.101536	0.0908992	0.0699874	0.113006	0.101041	0.0880333	0.0522995	0.0428637	0.106972
Zm00001d006711	0.0333222	0.016493	0.0624176	0.0537214	0.0631789	0.0433227	0.188148	0.0335461	0.146706	0.323665	0.0242436	0.143548	0.221683	0.121361
Zm00001d006713	0.0274225	0	0.0311482	0.0182297	0.00144823	0.00304878	0.0424901	0.00425533	0.0398283	0.0339016	0.00611623	0.0394788	0.0428637	0
Zm00001d006714	0.0138052	0.0208455	0.00675678	0.0104576	0.167723	0.0121398	0.0066556	0.0148151	0.00450451	0.0227283	0.0242436	0	0.00727276	0.00803217
Zm00001d006717	0.255457	0.228892	0.252318	0.274121	0.121319	0.203719	0.301773	0.227823	0.250311	0.281196	0.214517	0.20006	0.198013	0.261123
Zm00001d006718	0.00173611	0	0.00112931	0	0	0	0.00166806	0	0	0	0	0	0.00727276	0
Zm00001d006720	0	0	0.00225734	0	0	0.00304878	0	0	0.00450451	0.00286944	0	0	0.0216615	0
Zm00001d001016	0.000868433	0	0	0	0	0.00152555	0	0.00425533	0.00450451	0.00858374	0.00611623	0	0	0
Zm00001d006721	0	0	0.00112931	0.00654881	0	0.0091186	0.00333334	0	0.00225479	0.00858374	0	0	0	0
Zm00001d006722	0.0785044	0.0941	0.120166	0.101147	0.0425596	0.098774	0.126831	0.137256	0.12702	0.0958325	0.126606	0.0522995	0.142614	0.176931
Zm00001d006725	0.137758	0.119998	0.140008	0.131558	0.118749	0.166937	0.172816	0.107065	0.154473	0.124148	0.147997	0.172203	0.179886	0.170151
Zm00001d006726	0	0	0.00675678	0.00524248	0.0229236	0	0	0.0106046	0.00450451	0.00286944	0.00611623	0	0	0.0160003
Zm00001d006731	0.0623097	0.0819171	0.102985	0.0599287	0.00578036	0.0735626	0.134157	0.095504	0.0802163	0.0558805	0.0653051	0.0522995	0.0704517	0.0160003
Zm00001d006737	0.143043	0.153834	0.191694	0.149824	0.0355909	0.13143	0.19091	0.175547	0.121038	0.13425	0.126606	0.210989	0.203983	0.128478
Zm00001d006738	0.0441873	0.0829381	0.0666549	0.17991	0.0355909	0.101536	0.0567874	0.0335461	0.11703	0.180884	0.0936356	0.0330063	0.0704517	0.0239055
Zm00001d006739	0	0	0	0.00262467	0	0	0	0.00212993	0	0	0	0	0.00727276	0.00803217
Zm00001d006746	0.000868433	0	0.00225734	0	0	0.0045697	0	0.00212993	0	0	0	0	0	0
Zm00001d006749	0.0197856	0.0186716	0.00450959	0.0104576	0.0939918	0.0060883	0.00166806	0.0499064	0.0201124	0.00573067	0.0121953	0.0522995	0	0.00803217
Zm00001d006750	0.0475068	0.0664768	0.00112931	0.0233777	0.0658963	0.0315578	0.0247333	0.0779082	0.0441573	0.0800427	0.104747	0.0133335	0	0
Zm00001d006751	0.109349	0.12588	0.147835	0.131558	0.0453335	0.142083	0.171411	0.137256	0.1428	0.101041	0.0361485	0.2218	0.185965	0.163325
Zm00001d006752	0.0904806	0.0941	0.11816	0.0975773	0.0200868	0.101536	0.142878	0.0599973	0.11502	0.0853337	0.126606	0.149345	0.148923	0.142563
Zm00001d006753	0.00433464	0.00773057	0.0156954	0.069781	0.0341914	0.189926	0	0.0314821	0.0223224	0.0747235	0.0242436	0.00668899	0.014493	0
Zm00001d006754	0	0	0	0.00262467	0.00144823	0	0	0.00212993	0.00225479	0	0	0	0	0
Zm00001d006756	0.00778888	0.00662986	0.0134682	0.0013132	0.136606	0.0060883	0	0	0.00898882	0.00573067	0	0	0.0428637	0.00803217
Zm00001d006757	0.139271	0.19936	0.147835	0.126939	0.0522349	0.0932261	0.230131	0.126041	0.20354	0.124148	0.194517	0.177837	0.142614	0.163325
Zm00001d006758	0.184347	0.144283	0.222013	0.219721	0.0618174	0.188663	0.262749	0.205505	0.192428	0.178483	0.153274	0.248327	0.244805	0.149532
Zm00001d006759	0.030798	0.0412654	0.0179176	0.0487276	0.0740044	0.0932261	0.0646429	0.0599973	0.0885151	0.103635	0.0537443	0	0.261803	0.106972
Zm00001d006760	0.379947	0.449563	0	0.0855868	1.00552	0.23196	0.0116184	0.0458414	0.134941	0.131734	0.348668	0	0	0.135545
Zm00001d006761	0.00519932	0.00883008	0.00675678	0.00524248	0.0100938	0.0045697	0.00166806	0.00212993	0.00674918	0.00858374	0.00611623	0.00668899	0.00727276	0
Zm00001d006762	0.135484	0.150024	0.14197	0.143013	0.127717	0.161755	0.23674	0.107065	0.16218	0.131734	0.126606	0.137717	0.129875	0.106972
Zm00001d006763	0.0809111	0.0900555	0.0896444	0.064867	0.0604541	0.0848462	0.109027	0.0660033	0.0946944	0.0747235	0.0479134	0.0712275	0.0972989	0.106972
Zm00001d006769	0.100745	0.077823	0.0311482	0.0424501	0.0536095	0.07498	0.0214707	0.0458414	0.0354804	0.0666914	0.0595414	0.0199342	0.0358461	0
Zm00001d006771	0.0138052	0.0423286	0.00450959	0.0449658	0.117461	0.0241339	0.0066556	0.0148151	0.00898882	0.00573067	0.0302138	0	0.00727276	0.0160003
Zm00001d006778	0.00260304	0	0.00563382	0.00393443	0.00289436	0	0.0083126	0.00637622	0.0156778	0.00573067	0	0.00668899	0	0
Zm00001d006780	0.149049	0.159521	0.179493	0.122299	0.113587	0.173376	0.103021	0.208971	0.158334	0.139262	0.174108	0.194551	0.0772313	0.114192
Zm00001d006787	0.063941	0.0486846	0.099922	0.0795372	0.0143887	0.0563948	0.0770847	0.0818452	0.069745	0.0366755	0.0653051	0.0774581	0.0906544	0.0160003
Zm00001d006788	0.0324815	0.0465704	0.0033841	0.126939	0.113587	0.123365	0.0132672	0.00637622	0.0112235	0.0227283	0.0361485	0.00668899	0	0.0996994
Zm00001d006789	0.51013	0.466394	0.518256	0.547719	0.346771	0.531077	0.534255	0.47876	0.518471	0.477518	0.512052	0.54513	0.500554	0.478036
Zm00001d006790	0.30917	0.234169	0.282584	0.245751	0.149169	0.225888	0.303006	0.262856	0.269458	0.272481	0.234126	0.172203	0.256169	0.196998
Zm00001d006793	0.00519932	0.00552793	0.00563382	0.00915638	0	0.0045697	0.0116184	0.00425533	0.0112235	0.0142656	0	0.00668899	0.00727276	0
Zm00001d006794	0.0333222	0.0305701	0.0234517	0.0310504	0.0425596	0.0476991	0.0279854	0.0335461	0.0112235	0.00858374	0.0182376	0.0394788	0.0772313	0.0549158
Zm00001d006797	0.248705	0.240291	0.339695	0.230214	0.0129591	0.275779	0.390326	0.32483	0.284856	0.252591	0.248584	0.412154	0.327043	0.338774
Zm00001d006798	0.310444	0.292107	0.517582	0.452105	0.104491	0.334289	0.406021	0.460093	0.337761	0.287682	0.3312	0.371332	0.347877	0.361502
Zm00001d006808	0.145299	0.113091	0.140989	0.0549659	0.0341914	0.143406	0.113508	0.133531	0.0987927	0.156611	0.0710358	0.125952	0.0906544	0.135545
Zm00001d001020	0.000868433	0	0.00112931	0	0	0.00152555	0.00499585	0	0.00450451	0.00573067	0.00611623	0	0	0
Zm00001d006810	0	0.00221484	0.00112931	0.0013132	0	0.00152555	0	0	0.00225479	0	0	0	0	0
Zm00001d006821	0.00865057	0.0132161	0.00787849	0.00785344	0.0285734	0.0226425	0.00499585	0.00637622	0.0178976	0.0227283	0.0302138	0	0.0358461	0
Zm00001d006822	0.0282674	0.0539505	0.0528176	0.0549659	0.0327898	0.0563948	0.0646429	0.0640053	0.0527595	0.0531594	0.0302138	0.0394788	0.0428637	0.0472529
Zm00001d006823	0.0680077	0.0654389	0.111107	0.0783228	0.00722025	0.0848462	0.119451	0.095504	0.113006	0.0800427	0.0992067	0.131852	0.110457	0.106972
Zm00001d006825	0.00692643	0.00552793	0.00563382	0.0117572	0.00722025	0.0076046	0.0198354	0.012712	0	0	0.0121953	0	0.0216615	0.0160003
Zm00001d006828	0.145299	0.0570968	0.144907	0.0819614	0.0425596	0.0707217	0.161517	0.0857668	0.123036	0.0905969	0.110256	0.0712275	0.342709	0.372675
Zm00001d006834	0.023187	0.0316448	0.0398724	0.0562089	0.0793736	0.07498	0.0198354	0.0376614	0.0484676	0.0800427	0.0242436	0.0264916	0.014493	0.0239055
Zm00001d006835	0.10779	0.107133	0.0485211	0.0685548	0.0494801	0.0862477	0.145768	0.0294139	0.166012	0.136759	0.0936356	0.0586487	0.0567528	0.121361
Zm00001d006836	0.106229	0.101139	0.0917084	0.101147	0.0953102	0.0650155	0.0924224	0.146507	0.110988	0.141759	0.104747	0.0898039	0.161423	0.149532
Zm00001d006837	0.227478	0.22801	0.249681	0.251898	0.00144823	0.280404	0.309153	0.155673	0.267733	0.243622	0.22437	0.172203	0.227514	0.297712
Zm00001d006838	0.0557577	0.0757696	0.0366097	0.0710057	0.0355909	0.0904406	0.0677679	0.0231833	0.0905791	0.0585942	0.0595414	0.0133335	0.0772313	0.0849932
Zm00001d006839	0.0240355	0.027339	0.0289553	0.0411899	0.0200868	0.0271101	0.0198354	0.0273413	0.0591629	0.0255333	0.0537443	0	0.00727276	0.00803217
Zm00001d006841	0	0.00110803	0.00225734	0	0.00289436	0	0	0	0.00674918	0	0	0	0	0
Zm00001d006844	0.391173	0.36781	0	0.248829	0.998605	0.278094	0.00333334	0.0679974	0.12503	0.183279	0.253357	0.0959201	0	0.216671
Zm00001d006845	0.0316401	0.0316448	0.0463659	0.036133	0.00289436	0.0374576	0.0520443	0.0458414	0.0527595	0.0366755	0.0361485	0.0522995	0.00727276	0.0472529
Zm00001d006853	0.000868433	0.00332042	0.00675678	0.0117572	0	0	0.00333334	0	0.00225479	0.0170944	0	0	0	0
Zm00001d006854	0.00173611	0.00442479	0.00225734	0.00262467	0.00144823	0	0.00499585	0.00637622	0.00225479	0	0.00611623	0.00668899	0.00727276	0.00803217
Zm00001d006855	0.0265768	0.0251792	0.0212417	0.0246606	0.00722025	0.0256231	0.0392849	0.0252645	0.0245274	0.0255333	0.0121953	0.0394788	0.0428637	0.0160003
Zm00001d006856	0.0960208	0.135608	0.115143	0.108247	0.0229236	0.094616	0.18953	0.0759339	0.144755	0.136759	0.142692	0.149345	0.148923	0.106972
Zm00001d006857	0.00260304	0.00221484	0.00225734	0.00393443	0	0	0.00499585	0.00425533	0.00450451	0.00286944	0	0	0.00727276	0
Zm00001d006860	0.0532896	0.0284172	0.0592278	0.0537214	0.0285734	0.0226425	0.0552088	0.0335461	0.146706	0.0879688	0.0479134	0.0133335	0.136265	0.106972
Zm00001d006861	0.134725	0.0981282	0.138041	0.145289	0.00144823	0.120663	0.211389	0.127919	0.181192	0.188052	0.126606	0.232496	0.185965	0.163325
Zm00001d006864	0.266166	0.254144	0.299477	0.221829	0.193132	0.29415	0.281822	0.269392	0.276331	0.2984	0.286147	0.243078	0.316461	0.254892
Zm00001d006866	0.454352	0.110116	0.136071	0.13271	0.0926717	0.0607144	0.266593	0.0719735	0.0739467	0.0558805	0.121186	0.149345	0.0839654	0
Zm00001d006868	0.220534	0.172667	0.168097	0.144152	0.0043384	0.109778	0.262749	0.095504	0.318248	0.192803	0.16894	0.08365	0.123444	0.309617
Zm00001d006871	0.0849095	0.0664768	0	0.0599287	0.162809	0.050606	0.0116184	0	0	0	0.0361485	0.0133335	0	0
Zm00001d006872	0.317426	0.29953	0.255824	0.302681	0.0645385	0.3233	0.37093	0.215868	0.328052	0.276848	0.313422	0.253549	0.305766	0.297712
Zm00001d006873	0.00346921	0.00552793	0.0156954	0.00393443	0.0215062	0.0060883	0.0116184	0.019008	0.0676376	0.0585942	0.0182376	0	0	0.0625204
Zm00001d006874	0.00433464	0.00332042	0.00112931	0.00654881	0.078034	0.0091186	0.0066556	0.00425533	0.00450451	0.0199153	0.0121953	0	0.00727276	0.0160003
Zm00001d006875	0.125572	0.037001	0.0267574	0.0335949	0.0563529	0.00304878	0.059937	0.0294139	0.028923	0.0311199	0.0595414	0.0330063	0.028779	0.0160003
Zm00001d001022	0.030798	0.0316448	0.0355198	0.0220932	0	0.0271101	0.0567874	0.0252645	0.0548985	0.0394417	0.0242436	0	0.0358461	0.0625204
Zm00001d006880	0.217043	0.219144	0.267998	0.224982	0.0383842	0.253517	0.363994	0.2107	0.310004	0.265895	0.267542	0.227162	0.215818	0.242313
Zm00001d006881	0.0825124	0.037001	0.166185	0.105886	0.0699586	0.0792203	0.0520443	0.083808	0.102874	0.0932181	0.0880333	0	0.0216615	0.0317487
Zm00001d006883	0.00173611	0.00221484	0	0.00393443	0.00289436	0.00304878	0.00166806	0	0.0112235	0.00573067	0	0	0	0
Zm00001d006884	0.0590391	0.0444518	0.104004	0.036133	0.0453335	0.0491536	0.0583634	0.0519327	0.069745	0.0366755	0.0537443	0.0959201	0.0704517	0.0996994
Zm00001d006885	0.258816	0.150024	0.266268	0.213372	0.00289436	0.196219	0.317695	0.168365	0.216349	0.213906	0.153274	0.564398	0.383324	0.33301
Zm00001d006886	0.00433464	0	0.00225734	0	0	0.0045697	0.0132672	0.00425533	0	0	0	0	0	0
Zm00001d006889	0.12327	0.103141	0.114135	0.08075	0.0299808	0.100156	0.155819	0.0739557	0.188697	0.108803	0.104747	0.131852	0.198013	0.135545
Zm00001d006894	0.0112312	0.0121214	0.0179176	0.0156457	0.00144823	0.0226425	0.0132672	0.00425533	0.00898882	0.0142656	0.0121953	0.0133335	0.00727276	0
Zm00001d006896	0.00346921	0.00221484	0.00675678	0.00654881	0.0793736	0.0045697	0.00333334	0.00637622	0.0112235	0.0142656	0	0.0133335	0.014493	0.00803217
Zm00001d006899	0.352845	0.382287	0.00787849	0.23542	0.916291	0.241598	0.0066556	0.107065	0.0967456	0.173663	0.276888	0.0898039	0.0498324	0.142563
Zm00001d006900	0.0833121	0.04974	0.0813456	0.0499784	0.0807114	0.0678727	0.0924224	0.053955	0.192428	0.213906	0.0595414	0.0774581	0.0906544	0.142563
Zm00001d006903	0.118651	0.107133	0.129143	0.145289	0.0480998	0.138101	0.241996	0.0974401	0.234367	0.250356	0.115736	0.16084	0.142614	0.170151
Zm00001d001023	0.00606325	0.00552793	0.00225734	0.00915638	0.00144823	0.0060883	0.0132672	0.00637622	0.0156778	0.00858374	0	0.0199342	0.00727276	0.00803217
Zm00001d006904	0.00433464	0.00110803	0.00112931	0.0013132	0.0313863	0.0060883	0	0	0.00450451	0.00286944	0	0.00668899	0	0
Zm00001d006906	0.0760919	0.116057	0.112117	0.0951907	0.0590889	0.117953	0.104525	0.0818452	0.138878	0.14425	0.0823995	0.155109	0.0358461	0.135545
Zm00001d006907	0.0975981	0.111109	0.0355198	0.0685548	0.391846	0.0707217	0.00166806	0.0252645	0.0802163	0.0558805	0.0710358	0.0712275	0.028779	0.0317487
Zm00001d006910	0.00865057	0.0121214	0.0645385	0.0373996	0.0753494	0.0121398	0.0149133	0.0335461	0.0112235	0.00286944	0.00611623	0.194551	0.1039	0.0625204
Zm00001d006916	0.0475068	0.0518475	0.0355198	0.0246606	0.0257525	0.0462424	0.0472786	0.0417597	0.0506159	0.0311199	0.0242436	0.0898039	0.0972989	0.0849932
Zm00001d006917	0.00692643	0.0757696	0.0708743	0.0660978	0.0257525	0.0535046	0.0472786	0.155673	0.0905791	0.126683	0.0595414	0.0199342	0.0358461	0.149532
Zm00001d006918	0.127868	0.114081	0.14295	0.0939953	0.112293	0.0862477	0.0908992	0.114698	0.134941	0.106222	0.0992067	0.0774581	0.129875	0.142563
Zm00001d006920	0.0299552	0.0240976	0.0431244	0.0220932	0.00144823	0	0.0263607	0.0356059	0.00674918	0.0114287	0.0302138	0.0264916	0.0216615	0
Zm00001d006921	0.00692643	0.00110803	0.0452866	0.0233777	0.0658963	0	0.00166806	0.0294139	0	0.0114287	0.00611623	0	0.014493	0
Zm00001d006922	0.0793073	0.0961161	0.224724	0.117637	0.0900262	0.122015	0.138527	0.095504	0.11703	0.0879688	0.0653051	0.253549	0.148923	0.149532
Zm00001d006923	0.00260304	0.00221484	0.0033841	0	0.00289436	0.00304878	0	0.00212993	0.00450451	0.00286944	0	0.00668899	0	0
Zm00001d006928	0.0223377	0.00442479	0.0112361	0.00262467	0.0873736	0.0211488	0.0181974	0.0273413	0.00674918	0.00286944	0.00611623	0.0522995	0.0216615	0.0700676
Zm00001d006929	0.00519932	0.0465704	0.0033841	0.0013132	0.0257525	0.0076046	0.00499585	0.00212993	0.0134531	0.0311199	0.0361485	0	0.00727276	0.0472529
Zm00001d006930	0.130922	0.103141	0.112117	0.117637	0.203828	0.157852	0.0408888	0.083808	0.076041	0.0905969	0.0936356	0.0522995	0.123444	0.0775582
Zm00001d006931	0.0316401	0.047628	0.0687669	0.0562089	0.00144823	0.0433227	0.0472786	0.0438026	0.057033	0.0339016	0.0595414	0.0330063	0.0498324	0.0160003
Zm00001d006938	0.012948	0.016493	0.699343	0.112953	0.0966268	0.0045697	0.00333334	0.632722	0.0354804	0.0170944	0.0121953	0.0586487	0.0636257	0.0472529
Zm00001d006939	0.0155176	0.0143095	0.00675678	0.00654881	0.0411698	0.00152555	0.00499585	0.00637622	0	0	0	0.00668899	0.00727276	0
Zm00001d006941	0.0180806	0.0197591	0.0289553	0.0195192	0.00722025	0.0196529	0.0263607	0.019008	0.0223224	0.0114287	0.0182376	0.0199342	0.028779	0.0239055
Zm00001d006942	0.0155176	0.00110803	0	0	0.0215062	0.00152555	0.0296074	0.00425533	0.0463148	0.0422004	0.0121953	0	0	0
Zm00001d006943	0.00951153	0.00992838	0.0123528	0.00915638	0	0.0076046	0.0214707	0.00849262	0.0156778	0.00858374	0.00611623	0.00668899	0.014493	0
Zm00001d006944	0.00519932	0.00883008	0.0123528	0.00393443	0	0.00304878	0.0116184	0.0417597	0.0134531	0.0114287	0.0121953	0.00668899	0.014493	0
Zm00001d006945	0.00519932	0	0	0.00262467	0.00722025	0.0045697	0.0066556	0	0.00674918	0.00858374	0	0.0133335	0.014493	0.00803217
Zm00001d006948	0	0	0.00112931	0	0	0	0	0	0.00450451	0.00286944	0	0	0.00727276	0
Zm00001d006951	0.0912739	0.144283	0.175708	0.105886	0.0807114	0.117953	0.0770847	0.110889	0.108966	0.103635	0.153274	0.20554	0.192007	0.121361
Zm00001d007009	0.048335	0.0412654	0.131127	0.0879964	0.0577219	0.124714	0.0360695	0.0798787	0.0634092	0.0747235	0.0595414	0.210989	0.0772313	0.114192
Zm00001d007011	0	0	0	0	0.0271639	0	0	0	0	0	0	0	0	0
Zm00001d007012	0.0896866	0.0612766	0.0495969	0.0386646	0.0590889	0.0433227	0.0615081	0.0356059	0.110988	0.124148	0.0880333	0.0264916	0.0906544	0.0775582
Zm00001d007016	0.0912739	0.00662986	0.0634786	0.0474752	0.00722025	0.00152555	0.106028	0.0397126	0.0267276	0.00858374	0.00611623	0.0459097	0.0428637	0.00803217
Zm00001d007018	0.00346921	0.00332042	0.00225734	0.00915638	0	0.0076046	0.0132672	0.00425533	0.00898882	0.00858374	0	0	0.014493	0
Zm00001d007026	0.0163726	0.0251792	0.0190269	0.0143512	0.00865806	0.0374576	0.0247333	0.00212993	0.0376567	0.0311199	0.0479134	0.0199342	0.0216615	0.0472529
Zm00001d007029	0.0671957	0.0941	0.0223473	0.0524753	0.0672522	0.166937	0.0263607	0.0458414	0.0634092	0.103635	0.0710358	0.253549	0.014493	0.0775582
Zm00001d007031	0.0316401	0.0251792	0	0.0284993	0.199088	0.0226425	0	0.0210978	0.0376567	0.0199153	0.0182376	0.00668899	0.028779	0.0395308
Zm00001d007032	0.00778888	0.0528995	0.0201349	0.00654881	0.0820474	0.0462424	0.0198354	0.0210978	0.0634092	0.0666914	0.0537443	0.00668899	0.028779	0.00803217
Zm00001d007034	0.29504	0.313402	0.352485	0.262061	0.101876	0.381256	0.373232	0.283944	0.406217	0.374334	0.22437	0.501385	0.455297	0.487986
Zm00001d007035	0.00260304	0.00332042	0.0033841	0.00524248	0.0753494	0.0076046	0.00166806	0.00849262	0.00450451	0	0	0	0.00727276	0.0317487
Zm00001d007037	0.0333222	0.0208455	0.0245548	0.0233777	0.0257525	0.0433227	0.0520443	0.0231833	0.0802163	0.0639996	0.0182376	0.0394788	0	0.0472529
Zm00001d007038	0.0865044	0.0507943	0.0602922	0.0831713	0.104491	0.0359859	0.0328437	0.0640053	0.0655256	0.121607	0.0710358	0.0774581	0.0216615	0.0239055
Zm00001d007039	0.0146618	0.0154018	0.00563382	0.00393443	0.11488	0.0076046	0.0181974	0.0438026	0.0134531	0.00858374	0	0.00668899	0	0.00803217
Zm00001d007042	0.0582197	0.0132161	0.0729774	0.0462213	0.0355909	0.0374576	0.059937	0.0519327	0.0267276	0.108803	0.0302138	0.0459097	0.0567528	0.00803217
Zm00001d007043	0.0752864	0.0455116	0.0613555	0.067327	0.0726576	0.0241339	0.0279854	0.0376614	0.0376567	0.0932181	0.0420482	0.0133335	0	0.0472529
Zm00001d007044	0.0499892	0.040201	0.0495969	0.0310504	0.0271639	0.0535046	0.0677679	0.0458414	0.0441573	0.0613005	0.0182376	0.0394788	0.0567528	0.0317487
Zm00001d007045	0.00865057	0.00221484	0.00675678	0	0.0229236	0.00304878	0.00166806	0.00425533	0.0134531	0.00286944	0	0.0586487	0.0498324	0.00803217
Zm00001d007046	0.00692643	0.00662986	0.0112361	0.00915638	0.00578036	0.0076046	0.0132672	0.00637622	0.00674918	0.00573067	0.00611623	0.00668899	0.00727276	0.00803217
Zm00001d007048	0.0189334	0.0121214	0.0267574	0.0143512	0.104491	0.0226425	0.0116184	0.012712	0.0134531	0.00858374	0.0121953	0	0.028779	0.00803217
Zm00001d007050	0.00778888	0.0230147	0.0300523	0.0143512	0.0285734	0.0045697	0.0083126	0.012712	0.00225479	0.00286944	0	0.00668899	0.0636257	0.00803217
Zm00001d007053	0.120193	0.0991327	0.1585	0.139591	0.0355909	0.144728	0.179814	0.162945	0.119036	0.103635	0.0880333	0.166538	0.110457	0.0996994
Zm00001d007057	0	0.00110803	0.00225734	0	0	0.0045697	0.00166806	0.00212993	0.00225479	0.00286944	0.00611623	0	0	0
Zm00001d007058	0.585467	0.603916	0.484725	0.516068	0.543335	0.531077	0.471672	0.442442	0.518471	0.539715	0.593225	0.442791	0.431877	0.497838
Zm00001d007059	0.0475068	0.04974	0.0355198	0.0348647	0.328156	0.0418596	0.00166806	0.00425533	0.0311136	0.0170944	0.0420482	0.0649579	0.0428637	0.0317487
Zm00001d007060	0.111683	0.077823	0.120166	0.101147	0.0686063	0.0820372	0.157246	0.129793	0.0591629	0.116505	0.0537443	0.131852	0.1039	0.0849932
Zm00001d007062	0.0865044	0.0829381	0.0698212	0.0611656	0.0411698	0.0678727	0.0939433	0.0896731	0.110988	0.0720533	0.0710358	0.16084	0.129875	0.0775582
Zm00001d007064	0.0801095	0.0808951	0.119163	0.124622	0.00144823	0.0960039	0.128301	0.0935641	0.130989	0.0666914	0.115736	0.143548	0.110457	0.0923733
Zm00001d007065	0.10153	0.138508	0.0634786	0.0373996	0.144163	0.107038	0.0615081	0.0877219	0.057033	0.116505	0.16894	0.0649579	0.0636257	0.0996994
Zm00001d007067	0.072866	0.035932	0.0917084	0.020807	0.0257525	0.0735626	0.0360695	0.135395	0.0245274	0.0531594	0.0302138	0.0774581	0.0839654	0.0472529
Zm00001d007068	0	0.00110803	0.0033841	0.00524248	0.0313863	0.00304878	0.0066556	0.012712	0	0.00573067	0.00611623	0.0199342	0.0567528	0.00803217
Zm00001d007069	0.0849095	0.0197591	0.0322429	0.0562089	0.156632	0.0678727	0.0488697	0.0417597	0.0463148	0.0449514	0.0182376	0.0133335	0.0567528	0.0549158
Zm00001d007070	0.0138052	0.0251792	0.0223473	0.0013132	0.0257525	0	0.0198354	0.162945	0.0178976	0.0114287	0.0182376	0.0394788	0.0358461	0.0160003
Zm00001d007072	0.0112312	0.00883008	0	0	0	0	0.00166806	0	0.0332994	0.0142656	0.00611623	0	0.00727276	0
Zm00001d007073	0	0	0	0	0	0	0	0	0	0	0	0	0.00727276	0.0472529
Zm00001d007075	0.280051	0.230654	0.305322	0.20805	0.100566	0.23196	0.269147	0.262856	0.250311	0.239107	0.214517	0.248327	0.316461	0.273469
Zm00001d007077	0.0557577	0.0316448	0.00563382	0.0284993	0.0285734	0.0226425	0.0181974	0.0294139	0.00225479	0.0142656	0.0242436	0.0712275	0.0498324	0
Zm00001d007079	0.0240355	0.0208455	0.0123528	0.0104576	0.0425596	0.0196529	0.00166806	0.00637622	0.00450451	0.0114287	0.0182376	0.0394788	0	0
Zm00001d007080	0.0433557	0.0121214	0.0033841	0.0117572	0.0215062	0.033036	0.0198354	0.012712	0.0156778	0.0170944	0.0242436	0.0394788	0.028779	0.0317487
Zm00001d007081	0.0524655	0.0581434	0.0666549	0.036133	0.0257525	0.0563948	0.0615081	0.0916205	0.0967456	0.0747235	0.0653051	0.0774581	0.0906544	0.0849932
Zm00001d007082	0.0180806	0.0240976	0.0145824	0.0233777	0.0158163	0.0300775	0.0360695	0.0106046	0.0332994	0.0339016	0.0361485	0.0133335	0	0.0160003
Zm00001d007084	0.260156	0.240291	0.00112931	0.904925	0.912806	0.143406	0.0083126	0	0	0	0.16894	0.0959201	0	0
Zm00001d007085	0.046678	0.04974	0.0322429	0.020807	0.0453335	0.0315578	0.0181974	0.0376614	0.0463148	0.0255333	0.0595414	0.0199342	0	0.0160003
Zm00001d007089	0.267497	0.28879	0.366681	0.278109	0.149169	0.308831	0.316479	0.290344	0.35532	0.279024	0.304413	0.343161	0.327043	0.321382
Zm00001d007090	0.0744802	0.0819171	0.0782157	0.0512276	0.0129591	0.0692982	0.084783	0.0335461	0.0655256	0.0773867	0.0880333	0.0774581	0.0772313	0.128478
Zm00001d007091	0	0	0	0	0.00289436	0	0	0.00637622	0	0	0	0	0	0.00803217
Zm00001d007092	0.0655697	0.0819171	0.0896444	0.072229	0.0425596	0.0549507	0.0984922	0.0798787	0.0463148	0.0476949	0.0537443	0.0330063	0.148923	0.0996994
Zm00001d007093	0.00692643	0.00773057	0.00899894	0.00654881	0	0.00152555	0	0	0.00450451	0.00858374	0.0121953	0.00668899	0.014493	0.00803217
Zm00001d007094	0.177095	0.173599	0.182322	0.141874	0.15787	0.164349	0.212739	0.207239	0.16218	0.136759	0.147997	0.0898039	0.185965	0.149532
Zm00001d007095	0.10701	0.10214	0.150755	0.104703	0.00578036	0.107038	0.150088	0.159316	0.158334	0.129212	0.0992067	0.189011	0.209918	0.121361
Zm00001d007096	0.371594	0.297061	0.212008	0.308489	0.160343	0.380213	0.274236	0.288748	0.334536	0.321584	0.290745	0.253549	0.305766	0.261123
Zm00001d007097	0.020637	0.0284172	0.0112361	0.0246606	0.0100938	0.0076046	0.0149133	0.0106046	0.0441573	0.0394417	0.0242436	0	0.00727276	0.00803217
Zm00001d007100	0.00260304	0.00221484	0.0033841	0.00262467	0.00289436	0.00304878	0.00996686	0.00212993	0.00674918	0	0	0	0.00727276	0.00803217
Zm00001d007102	0.174909	0.119998	0.11816	0.137302	0.0411698	0.102915	0.262749	0.105147	0.160259	0.136759	0.147997	0.279257	0.161423	0.106972
ENSRNA049468238	0.312353	0.325484	0.249681	0.254958	0.303855	0.2873	0.230131	0.249655	0.228995	0.265895	0.290745	0.269053	0.250503	0.273469
Zm00001d007103	0.0573997	0.0716501	0.0592278	0.064867	0.0439475	0.0578367	0.0488697	0.0818452	0.0441573	0.0747235	0.0653051	0	0.014493	0.0775582
Zm00001d007105	0.0274225	0.0240976	0.186081	0.013055	0.0953102	0.0241339	0.0066556	0.625904	0	0	0.0537443	0	0	0.0775582
Zm00001d007106	0.00519932	0.00110803	0.0123528	0.00393443	0	0.0045697	0.0116184	0.00637622	0.00674918	0.00286944	0.00611623	0	0	0
Zm00001d007107	0.0257304	0.00221484	0.0168071	0.0143512	0.00289436	0.0045697	0.0376785	0.00637622	0.0112235	0.00286944	0	0.0264916	0.0216615	0.0160003
Zm00001d007108	0.0163726	0.00110803	0.0179176	0.0310504	0.0257525	0.0091186	0.0116184	0.0397126	0.00674918	0.0227283	0	0.0199342	0.00727276	0.0239055
Zm00001d007111	0.0299552	0.047628	0.0311482	0.0182297	0.0672522	0.0433227	0.0181974	0.0335461	0	0	0.0121953	0.08365	0	0
Zm00001d007113	0.0316401	0.0486846	0.0355198	0.020807	0.0494801	0.0433227	0.0456849	0.0478759	0.0376567	0.0558805	0.0302138	0.0459097	0.0216615	0.0549158
Zm00001d007117	0.0598577	0.0643999	0.0485211	0.064867	0.0383842	0.0664451	0.0984922	0.0273413	0.102874	0.0666914	0.0537443	0.101999	0.0772313	0.0923733
Zm00001d007118	0.00778888	0.0507943	0.00112931	0.00785344	0.0590889	0.00304878	0.0116184	0.00212993	0.0201124	0.0311199	0.0182376	0.0264916	0	0
Zm00001d007121	0.359538	0.357783	0.460067	0.390016	0.194327	0.495441	0.487176	0.404754	0.388007	0.433796	0.352987	0.366692	0.589407	0.442409
Zm00001d007124	0.00260304	0.00552793	0.00563382	0.00262467	0	0.0045697	0.0066556	0	0.0178976	0	0	0.0133335	0.0358461	0.00803217
Zm00001d007125	0.00519932	0.00662986	0.0123528	0.00915638	0.00289436	0.0121398	0.0083126	0	0	0.00858374	0	0	0	0.00803217
Zm00001d007127	0.00346921	0.00221484	0.00225734	0.0013132	0	0	0.00333334	0.00212993	0.00450451	0.00286944	0.00611623	0.00668899	0	0
Zm00001d007129	0.00173611	0.00332042	0.00787849	0.00393443	0.00144823	0.00152555	0.00333334	0.00212993	0.00674918	0	0	0	0	0
Zm00001d007130	0.0240355	0.00221484	0.00225734	0.00262467	0.0313863	0.00304878	0	0	0	0	0	0	0	0
Zm00001d007133	0.140026	0.120981	0.150755	0.130406	0.0766926	0.13677	0.0893736	0.0818452	0.0885151	0.108803	0.121186	0.131852	0.116972	0.190354
Zm00001d007139	0.2918	0.264409	0.319378	0.253939	0.0979418	0.321087	0.402679	0.330974	0.366335	0.34016	0.304413	0.343161	0.311128	0.285664
Zm00001d007141	0.138515	0.100136	0.109082	0.0710057	0.0243391	0.127406	0.172816	0.0739557	0.156405	0.124148	0.121186	0.108041	0.0636257	0.114192
Zm00001d007144	0.0696298	0.0829381	0.0782157	0.039928	0.0341914	0.102915	0.0893736	0.0896731	0.106939	0.0773867	0.0595414	0.08365	0.110457	0.0395308
Zm00001d007145	0.030798	0.0550004	0.0245548	0.0424501	0.209721	0.0241339	0.0296074	0.0417597	0.0354804	0.0585942	0.0537443	0.0199342	0.0839654	0.0700676
Zm00001d007146	0.0928587	0.0560492	0.120166	0.0927984	0.0341914	0.0520564	0.123886	0.140966	0.121038	0.0879688	0.0420482	0.137717	0.0839654	0.0625204
Zm00001d007151	0.0696298	0.0767968	0.277461	0.163307	0.0590889	0.0848462	0.12536	0.161132	0.11502	0.0853337	0.0823995	0.143548	0.123444	0.0625204
Zm00001d007152	0.0248833	0.0175829	0.0245548	0.0348647	0.00722025	0.0181548	0.0376785	0.0314821	0.0332994	0.0283305	0.0302138	0.0459097	0.0428637	0.0395308
Zm00001d007153	0.00260304	0.00883008	0	0.00393443	0.108399	0.00304878	0.00996686	0	0.00898882	0.00858374	0	0	0	0.0317487
Zm00001d007154	0.023187	0.0294942	0	0.0233777	0.118749	0.0181548	0	0.0148151	0.00898882	0.0114287	0.0121953	0	0	0
Zm00001d007155	0.00692643	0	0.00899894	0.0013132	0.00722025	0.0045697	0.00166806	0	0	0	0	0	0	0
Zm00001d007157	0	0	0	0	0.00578036	0.0106303	0	0	0.00225479	0.00286944	0	0.08365	0.714809	0.176931
Zm00001d007158	0.124805	0.106136	0.0855036	0.105886	0.0860447	0.153933	0.0786291	0.0779082	0.154473	0.131734	0.126606	0.114048	0.0772313	0.0700676
Zm00001d007162	0.0541129	0.04974	0.0602922	0.0624009	0.0299808	0.0592766	0.100004	0.0779082	0.0506159	0.0476949	0.0537443	0.0774581	0.0636257	0.0395308
Zm00001d007163	0.00260304	0.00442479	0.00563382	0.00262467	0	0.0045697	0.0066556	0.00425533	0.00225479	0	0.00611623	0	0.00727276	0.00803217
Zm00001d007164	0.0112312	0.0197591	0.0634786	0.00915638	0.0807114	0.0285949	0.0066556	0.299868	0.00898882	0.00858374	0.00611623	0	0	0.0700676
Zm00001d007172	0.114786	0.101139	0.147835	0.141874	0.103184	0.0904406	0.0908992	0.127919	0.0739467	0.0720533	0.0823995	0.114048	0.0428637	0.106972
Zm00001d007173	0.187233	0.26611	0.444976	0.310418	0.0618174	0.193707	0.238057	0.295117	0.332919	0.213906	0.126606	0.131852	0.173769	0.248623
Zm00001d007174	0.0265768	0.0262597	0.0398724	0.0220932	0.0115275	0.0389271	0.0376785	0.0210978	0.0376567	0.0227283	0.0302138	0.0133335	0.028779	0.0239055
Zm00001d007175	0.00519932	0.00110803	0.0156954	0.0246606	0	0.0211488	0.0504582	0.0106046	0.0245274	0.0613005	0	0	0.0772313	0.0775582
Zm00001d007179	0.102315	0.0737119	0.0570956	0.103519	0.078034	0.07498	0.0344579	0.110889	0.0676376	0.111377	0.0710358	0.0330063	0.0498324	0.00803217
Zm00001d007180	0.00260304	0	0	0	0	0	0	0	0.00674918	0	0	0	0	0.00803217
Zm00001d007183	0.160954	0.124902	0.212008	0.172196	0.0453335	0.17722	0.197783	0.187991	0.219978	0.188052	0.0710358	0.20554	0.142614	0.203599
Zm00001d007184	0.0983858	0.111109	0.138041	0.112953	0.039778	0.104291	0.134157	0.127919	0.140841	0.129212	0.147997	0.137717	0.148923	0.0923733
Zm00001d007185	0.0163726	0.0121214	0	0.0104576	0.0229236	0.0136469	0.0132672	0	0.0354804	0.0311199	0	0	0	0
Zm00001d007186	0.03584	0.0602333	0.0344287	0.0891991	0.0043384	0.0820372	0.0504582	0.0252645	0.0802163	0.0800427	0.0710358	0.0586487	0	0.149532
Zm00001d007187	0.00606325	0	0	0.0013132	0	0	0	0	0	0.00286944	0.00611623	0.0133335	0	0.00803217
Zm00001d007188	0	0.00110803	0.00112931	0	0.0043384	0	0.00166806	0	0	0	0	0	0	0
Zm00001d007189	0.0614931	0.0570968	0.0549589	0.0487276	0.0186653	0.0763954	0.101513	0.0620033	0.119036	0.0558805	0.0653051	0.0586487	0.1039	0.156452
Zm00001d007190	0.000868433	0	0	0	0.00144823	0	0	0	0.00225479	0	0	0	0	0
Zm00001d007192	0.186512	0.211995	0.119163	0.16665	0.309188	0.187398	0.0456849	0.127919	0.0676376	0.108803	0.110256	0.0898039	0.129875	0.170151
Zm00001d007193	0.17855	0.187482	0.303656	0.172196	0.212068	0.191188	0.205969	0.217584	0.154473	0.188052	0.147997	0.279257	0.256169	0.210156
Zm00001d007194	0.00519932	0.00221484	0.00450959	0	0.0887008	0.00304878	0.00166806	0.00425533	0.00450451	0	0	0.0199342	0.014493	0.00803217
Zm00001d007195	0.129396	0.0961161	0.14686	0.109426	0.00722025	0.13143	0.199152	0.095504	0.186826	0.149212	0.0595414	0.155109	0.136265	0.106972
Zm00001d007196	0	0.00110803	0.00112931	0.0013132	0.00144823	0.00304878	0.00499585	0.00637622	0	0	0	0.00668899	0.00727276	0
Zm00001d007197	0.0491624	0.0560492	0.0855036	0.0904003	0.0480998	0.0862477	0.0924224	0.0620033	0.0885151	0.0826917	0.0479134	0.101999	0.116972	0.0849932
Zm00001d007200	0.0688191	0.10414	0.451471	0.0437088	0.113587	0.094616	0.0472786	0.625904	0.0484676	0.0879688	0.115736	0.08365	0.0636257	0.121361
Zm00001d007202	0.351623	0.337422	0.308647	0.329502	0.105795	0.36337	0.324959	0.288748	0.234367	0.302656	0.290745	0.274168	0.272976	0.315517
Zm00001d007204	0	0.00110803	0.196347	0	0.0186653	0.00304878	0	0.390427	0.00674918	0.00858374	0	0.0264916	0	0
Zm00001d007205	0.00692643	0.00221484	0.00899894	0.00262467	0.00144823	0.0121398	0.00499585	0	0.0245274	0.00573067	0	0.0586487	0	0
Zm00001d007206	0.00173611	0.0121214	0	0	0.0143887	0.00152555	0	0	0.00225479	0	0.0121953	0	0.00727276	0
Zm00001d007207	0.150545	0.103141	0.0958237	0.0904003	0.134075	0.0650155	0.104525	0.0335461	0.0987927	0.0905969	0.137358	0.0959201	0.028779	0.135545
Zm00001d007213	0.0240355	0.0262597	0.0256567	0.0348647	0.0215062	0.0374576	0.0296074	0.0314821	0.0802163	0.0227283	0.0121953	0.0394788	0.0358461	0.0700676
Zm00001d007214	0.219139	0.234169	0.160426	0.135009	0.160343	0.217325	0.157246	0.152016	0.110988	0.178483	0.204567	0.149345	0.142614	0.142563
Zm00001d007215	0.0590391	0.0706176	0.00899894	0.00915638	0.19671	0.0462424	0.00333334	0.053955	0.0134531	0.0227283	0.0420482	0.0264916	0.0567528	0
Zm00001d007216	0.00173611	0.00883008	0	0.0143512	0.00144823	0.0060883	0.0116184	0.00425533	0.0156778	0.00858374	0	0	0.014493	0
Zm00001d007223	0.00606325	0.00992838	0.00787849	0.0104576	0.0043384	0.0211488	0.0132672	0.0169137	0.0112235	0.00286944	0.0182376	0	0.00727276	0.00803217
Zm00001d007225	0.120193	0.115069	0.135084	0.111779	0.00722025	0.156547	0.171411	0.112795	0.12702	0.121607	0.142692	0.16084	0.142614	0.156452
Zm00001d007226	0.046678	0.047628	0.0634786	0.0624009	0.0257525	0.0520564	0.0646429	0.0679974	0.0781308	0.0449514	0.0361485	0.0649579	0.0498324	0.0625204
Zm00001d007227	0.0291116	0.0316448	0.0267574	0.0335949	0	0.0271101	0.0583634	0.0106046	0.0441573	0.0366755	0.0361485	0.0330063	0.0498324	0.0700676
Zm00001d007228	0.00433464	0	0.00899894	0.00654881	0	0	0.00166806	0.0148151	0	0	0	0	0.00727276	0
Zm00001d007229	0.0248833	0.0230147	0.0112361	0.0156457	0.00144823	0.0166544	0.0263607	0.0106046	0.00898882	0.00573067	0.0182376	0.0199342	0.014493	0.00803217
Zm00001d007231	0.136243	0.0380688	0.0581623	0.0685548	0.00578036	0.0256231	0.203247	0.0356059	0.23258	0.0504309	0.0992067	0.0774581	0.0906544	0.0775582
Zm00001d007232	0.0138052	0.00552793	0.0145824	0.00915638	0.0200868	0.0136469	0.00499585	0.0106046	0.0112235	0.0114287	0.00611623	0.00668899	0.0216615	0
Zm00001d007233	0.000868433	0.0110255	0.00112931	0.0143512	0.0439475	0.0285949	0.00166806	0.00212993	0	0	0.0242436	0	0.0498324	0
Zm00001d007234	0.155019	0.137542	0	0.0963847	0.321873	0.0960039	0.00333334	0.0478759	0.028923	0.00858374	0.126606	0.0649579	0	0.00803217
Zm00001d007240	0.00173611	0.00221484	0	0	0.00144823	0.0076046	0.00499585	0.00212993	0.00450451	0.00573067	0.00611623	0.0133335	0	0.00803217
Zm00001d007241	0.121733	0.120981	0.152697	0.119971	0.0327898	0.127406	0.1826	0.131664	0.1428	0.141759	0.131996	0.183439	0.148923	0.142563
Zm00001d007251	0	0	0.00675678	0	0.00144823	0.0076046	0.00333334	0.00637622	0	0.00858374	0.00611623	0.0264916	0.0772313	0.0317487
Zm00001d007254	0.00519932	0.00662986	0.0134682	0.0259418	0.0115275	0.0876473	0.0149133	0.0231833	0.00674918	0.0283305	0.0121953	0.729395	0.0772313	0.00803217
Zm00001d007255	0	0	0.00112931	0	0.00578036	0.0241339	0	0.00637622	0.00450451	0.0114287	0	0.0264916	0.209918	0.0996994
Zm00001d007256	0	0.00221484	0	0	0.00144823	0.00152555	0.00166806	0.00425533	0	0	0	0	0	0.00803217
Zm00001d007259	0.0849095	0.0767968	0.11615	0.0927984	0.0129591	0.0806297	0.12241	0.0679974	0.113006	0.0800427	0.0710358	0.0649579	0.1039	0.0923733
Zm00001d007261	0.0299552	0.0550004	0.0311482	0.0348647	0.0672522	0.0389271	0.0662066	0.0314821	0.0822975	0.0693759	0.0302138	0.00668899	0.142614	0
Zm00001d007267	0.00433464	0.0240976	0.0033841	0	0.0604541	0.0045697	0	0	0.0398283	0.0504309	0.0302138	0	0	0
Zm00001d007270	0.137001	0.0581434	0.0655973	0.0758898	0.131537	0.116595	0.0878458	0.124159	0.0885151	0.0747235	0.0595414	0.114048	0	0.128478
Zm00001d007274	0.066383	0.0581434	0.0698212	0.0411899	0.0480998	0.0256231	0.0630767	0.0376614	0.0739467	0.0339016	0.0767338	0.0712275	0.014493	0.0625204
Zm00001d007277	0.063941	0.0685493	0.0968498	0.0734507	0.0726576	0.101536	0.0893736	0.053955	0.0905791	0.0773867	0.0710358	0.155109	0.0906544	0.0849932
Zm00001d007279	0.143796	0.131728	0.132118	0.138447	0.0926717	0.111145	0.167182	0.135395	0.132967	0.121607	0.0936356	0.183439	0.161423	0.156452
Zm00001d007280	0.0282674	0.00110803	0	0	0.0926717	0	0	0.00212993	0.0112235	0.00573067	0	0	0.00727276	0.0395308
Zm00001d007287	0.0475068	0.0433908	0.0366097	0.0335949	0.0411698	0.0578367	0.0488697	0.0458414	0.0634092	0.0422004	0.0302138	0.0459097	0.028779	0
Zm00001d007288	0.0968097	0.0829381	0.112117	0.0783228	0.0355909	0.0862477	0.120931	0.0916205	0.138878	0.116505	0.126606	0.0898039	0.110457	0.156452
Zm00001d007290	0.00260304	0	0	0	0	0.00152555	0.00166806	0	0	0	0	0	0	0
Zm00001d007294	0.017227	0.0208455	0.0420416	0.0272214	0.0215062	0.0345121	0.0231033	0.0478759	0.00450451	0.0114287	0.0302138	0	0.0358461	0.00803217
Zm00001d007295	0.100745	0.0602333	0.0834268	0.0975773	0.0631789	0.11251	0.0755379	0.152016	0.0548985	0.0720533	0.0823995	0.114048	0.148923	0.0996994
Zm00001d007296	0.0590391	0.0654389	0.038786	0.0386646	0.0299808	0.0315578	0.0376785	0.0660033	0.0441573	0.0449514	0.0420482	0.108041	0.028779	0.0395308
Zm00001d007300	0.072866	0.04974	0.129143	0.067327	0.0355909	0.0607144	0.0392849	0.103226	0.0781308	0.0476949	0.0537443	0.0898039	0.0839654	0.0395308
Zm00001d007301	0.0865044	0.00883008	0.0355198	0.00524248	0.0313863	0.0076046	0.00333334	0.00849262	0.00225479	0	0.00611623	0	0.014493	0
Zm00001d007302	0.103099	0.0747413	0.144907	0.0819614	0.0833816	0.0763954	0.0817108	0.129793	0.0441573	0.0639996	0.0595414	0.0199342	0.0216615	0.128478
Zm00001d007307	0.175638	0.153834	0.221108	0.240599	0.0494801	0.193707	0.235422	0.159316	0.146706	0.176076	0.158523	0.2218	0.192007	0.163325
Zm00001d007311	0	0	0	0.00262467	0.00722025	0.00152555	0	0.00212993	0.00225479	0.00573067	0	0	0	0.0700676
Zm00001d007313	0.030798	0.035932	0.0687669	0.0462213	0.0186653	0.0345121	0.0376785	0.0356059	0.0267276	0.0449514	0.0242436	0.0586487	0.0567528	0.0625204
Zm00001d007316	0.01209	0.00442479	0.0033841	0.0156457	0.00289436	0.00304878	0.0066556	0.0417597	0.00450451	0.0366755	0.00611623	0.0133335	0.0567528	0.0472529
Zm00001d007318	0.191546	0.178248	0.172861	0.130406	0.0672522	0.212399	0.231456	0.131664	0.179307	0.171245	0.204567	0.20006	0.155193	0.203599
Zm00001d007319	0	0	0.0190269	0	0.0115275	0.0060883	0.00499585	0.0294139	0.0112235	0.0170944	0	0	0.0704517	0.963544
Zm00001d007320	0.0833121	0.119014	0.192626	0.129252	0.0453335	0.109778	0.150088	0.140966	0.104909	0.0773867	0.110256	0.0898039	0.203983	0.163325
Zm00001d007324	0.00433464	0.00883008	0.00450959	0.0117572	0.00865806	0.0045697	0	0	0.0156778	0.00858374	0.0182376	0	0	0.0160003
Zm00001d007327	0	0	0.00899894	0.0013132	0.00722025	0.0166544	0.0149133	0	0	0.00573067	0	0	0	0
Zm00001d007328	0.0240355	0.0337907	0.0761237	0.0348647	0.00144823	0.0256231	0.0472786	0.0458414	0.0634092	0.0394417	0.0302138	0.00668899	0.0704517	0.0775582
Zm00001d007331	0.00433464	0.0143095	0.00112931	0	0.0355909	0	0.00166806	0	0.00898882	0.0142656	0.0242436	0	0	0.0395308
Zm00001d007339	0.00606325	0.00221484	0.119163	0.0599287	0.108399	0.0045697	0.0132672	0.0935641	0	0	0	0.00668899	0.014493	0.00803217
Zm00001d007341	0	0	0.00225734	0	0	0.00152555	0	0.00212993	0	0	0	0.0394788	0	0
Zm00001d007345	0.462591	0.0423286	0.288529	0.202699	0.0740044	0.0076046	0.392583	0.277503	0.0376567	0.0170944	0.0653051	0.143548	0.136265	0.0239055
Zm00001d007352	0.072058	0.0643999	0.0168071	0.067327	0.21441	0.0345121	0.00996686	0.0294139	0.0245274	0.0422004	0.0537443	0.0330063	0	0.0625204
Zm00001d007354	0.012948	0.0154018	0.0201349	0.0104576	0.00865806	0.0271101	0.0165567	0.012712	0.00898882	0.0170944	0.0182376	0.0133335	0	0.0395308
Zm00001d007357	0.0912739	0.111109	0.149783	0.103519	0.0129591	0.098774	0.151524	0.142817	0.171731	0.0639996	0.126606	0.20006	0.136265	0.176931
Zm00001d007360	0.00951153	0	0	0	0.00144823	0	0.00166806	0	0	0	0	0	0	0
Zm00001d007361	0	0.00221484	0	0.00393443	0	0.00304878	0.00166806	0	0	0	0.00611623	0.00668899	0	0
Zm00001d007366	0.0350014	0.0726816	0.104004	0.126939	0.0341914	0.0535046	0.0567874	0.0798787	0.076041	0.0666914	0.0361485	0.0586487	0.0839654	0.0317487
Zm00001d007369	0.240541	0.239418	0.271449	0.300737	0.0887008	0.258245	0.253723	0.231213	0.23971	0.26369	0.272226	0.289359	0.155193	0.297712
Zm00001d007370	0.110128	0.107133	0.108069	0.130406	0.0257525	0.104291	0.129768	0.127919	0.119036	0.131734	0.0767338	0.177837	0.142614	0.135545
Zm00001d007372	0.0223377	0.323881	0.151726	0.119971	0.0299808	0.050606	0.0662066	0.129793	0.314959	0.268095	0.248584	0.0586487	0.368286	0.170151
Zm00001d001035	0.00173611	0.00883008	0	0.0104576	0.0043384	0.00304878	0.00166806	0	0	0	0.0182376	0	0	0.0317487
Zm00001d007382	0.000868433	0.00662986	0	0	0	0.0226425	0	0	0	0	0.00611623	0	0	0
Zm00001d007383	0.346721	0.360106	0.239061	0.288011	0.134075	0.344077	0.238057	0.232904	0.331299	0.358398	0.365835	0.243078	0.198013	0.355868
Zm00001d007387	0.0155176	0.037001	0.0474441	0.0272214	0.0299808	0.050606	0.059937	0.0519327	0.0178976	0.0199153	0.0361485	0.0394788	0.014493	0.0395308
Zm00001d007388	0.2254	0.257577	0.267133	0.241631	0.0383842	0.240398	0.267871	0.269392	0.212706	0.220842	0.281528	0.248327	0.209918	0.248623
Zm00001d007390	0.0189334	0.0110255	0.0474441	0.0182297	0.0043384	0.0166544	0.0408888	0.0294139	0.028923	0.0394417	0.0182376	0.0330063	0.0428637	0.0239055
Zm00001d007391	0	0.00110803	0	0.0013132	0	0	0	0	0	0.00286944	0.00611623	0.0459097	0	0
Zm00001d007394	0	0.016493	0.0033841	0.00654881	0.00865806	0.0211488	0.0132672	0.0210978	0.0112235	0.0255333	0.0242436	0.0330063	0	0.0700676
Zm00001d007396	0	0.00332042	0.00563382	0.00393443	0.00289436	0	0.0116184	0.00425533	0.0267276	0	0	0.0199342	0.0358461	0
Zm00001d007401	0.132445	0.119998	0.12616	0.122299	0.0200868	0.164349	0.223477	0.083808	0.236151	0.159065	0.115736	0.183439	0.142614	0.156452
Zm00001d007407	0.236435	0.208401	0.317734	0.274121	0.0467176	0.240398	0.323752	0.312427	0.250311	0.239107	0.238969	0.333592	0.272976	0.261123
Zm00001d007417	0.124038	0.151931	0.204669	0.146424	0.0285734	0.178497	0.208682	0.237959	0.173631	0.166391	0.199555	0.149345	0.167615	0.229574
Zm00001d007418	0.0189334	0.0121214	0.00112931	0.0143512	0.00865806	0.0136469	0.00499585	0.00637622	0.00898882	0.00858374	0.00611623	0	0.0358461	0
Zm00001d001043	0	0.00110803	0	0.00262467	0	0.00152555	0.00166806	0	0	0	0	0	0.014493	0
Zm00001d001044	0.00173611	0	0.00112931	0.00393443	0.00144823	0.00152555	0.00166806	0	0	0	0	0	0	0
Zm00001d007420	0.0223377	0.0262597	0.0033841	0.0259418	0.0658963	0.0345121	0	0.0106046	0.0201124	0.0255333	0.0242436	0.0330063	0.00727276	0.0395308
Zm00001d007422	0.171987	0.174531	0.140989	0.0999583	0.123884	0.115235	0.113508	0.153846	0.129006	0.149212	0.142692	0.137717	0.173769	0.135545
Zm00001d007424	0.0416904	0.0664768	0.0485211	0.0599287	0.00144823	0.0520564	0.0817108	0.053955	0.0802163	0.0558805	0.0823995	0.0330063	0.0636257	0.0625204
Zm00001d007434	0.333738	0.297061	0.362758	0.356544	0.177479	0.358048	0.401562	0.301446	0.427051	0.374334	0.365835	0.343161	0.431877	0.303682
Zm00001d007435	0.356501	0.386815	0.266268	0.318095	0.447098	0.361245	0.216779	0.267762	0.236151	0.296266	0.3312	0.243078	0.179886	0.190354
Zm00001d007436	0.128632	0.0849768	0.0300523	0.0758898	0.120035	0.0692982	0.0392849	0.0519327	0.0591629	0.0773867	0.0537443	0.0459097	0.014493	0.0775582
Zm00001d007437	0.00260304	0	0.00225734	0	0	0	0.0116184	0	0.00450451	0	0	0.0133335	0	0
Zm00001d007441	0.0573997	0.0991327	0.0708743	0.0524753	0.0341914	0.07498	0.084783	0.0599973	0.0354804	0.0800427	0.0880333	0.155109	0.0772313	0.229574
Zm00001d007442	0.0112312	0.0132161	0.00225734	0.0310504	0.0186653	0.0241339	0.0231033	0.00637622	0.0267276	0.00858374	0.0182376	0.0522995	0	0.0472529
Zm00001d007445	0.136243	0.1327	0.0442061	0.165537	0.112293	0.134104	0.142878	0.0559732	0.144755	0.131734	0.174108	0.0522995	0.155193	0.114192
Zm00001d007446	0.0975981	0.0829381	0.0865405	0.0599287	0.156632	0.0876473	0.0376785	0.0974401	0.0843743	0.0853337	0.0880333	0.08365	0.0636257	0.128478
Zm00001d007450	0.202249	0.221812	0.144907	0.241631	0.099255	0.203719	0.17422	0.129793	0.169828	0.199887	0.22437	0.194551	0.294955	0.0849932
Zm00001d007454	0.122502	0.108128	0.0855036	0.108247	0.0215062	0.120663	0.178419	0.0935641	0.148653	0.119059	0.0767338	0.0959201	0.0839654	0.121361
Zm00001d007455	0.110905	0.0920798	0.11816	0.108247	0.0200868	0.0876473	0.137073	0.144663	0.119036	0.0800427	0.110256	0.131852	0.00727276	0.0472529
Zm00001d007457	0.000868433	0	0	0	0	0.00304878	0	0	0	0.00286944	0	0.00668899	0.00727276	0.0239055
Zm00001d007462	0.000868433	0	0	0.0013132	0	0	0.00333334	0	0.00225479	0	0	0	0	0
Zm00001d007465	0.0324815	0.0528995	0.0245548	0.0246606	0.188342	0.0374576	0.0279854	0.0169137	0.0178976	0.0142656	0.00611623	0.0133335	0.014493	0.0239055
Zm00001d007468	0.128632	0.152883	0.099922	0.121136	0.109699	0.094616	0.113508	0.0376614	0.0905791	0.139262	0.126606	0.0586487	0.0704517	0.0625204
Zm00001d007467	0.00606325	0.00332042	0.00225734	0.0013132	0.00144823	0.0076046	0.0066556	0.00425533	0.00674918	0.00573067	0.00611623	0	0.00727276	0
Zm00001d007474	0.030798	0.0251792	0.0538888	0.0474752	0.0341914	0.0535046	0.0504582	0.0273413	0.0311136	0.0504309	0.0420482	0.0133335	0	0.0160003
Zm00001d007475	0.00260304	0.0121214	0	0.00524248	0.0753494	0.108409	0.00333334	0.0148151	0.0134531	0.0339016	0.0182376	0.279257	0.028779	0.0549158
Zm00001d007477	0.0499892	0.0327183	0.0549589	0.0524753	0.0215062	0.0359859	0.0662066	0.0458414	0.0718481	0.0476949	0.0361485	0.0522995	0.0567528	0.0700676
Zm00001d007478	0.00173611	0	0	0	0.00144823	0	0.00166806	0	0	0	0	0	0	0
Zm00001d007479	0.000868433	0.0121214	0.0123528	0.013055	0.0577219	0.0166544	0	0.0620033	0.00674918	0.0339016	0.0121953	0.0394788	0.014493	0.0700676
Zm00001d007485	0.00173611	0.00221484	0.00563382	0.00654881	0	0.00152555	0.00499585	0.00425533	0.00225479	0	0.00611623	0	0	0
Zm00001d007486	0	0.00110803	0	0.00524248	0	0.00304878	0	0	0	0	0	0	0.0216615	0.00803217
Zm00001d007489	0.125572	0.203891	0.0168071	0.0939953	0.0143887	0.296422	0.137073	0.137256	0.0718481	0.197531	0.308927	0.0586487	0.136265	0.216671
Zm00001d007490	0.0408567	0.00110803	0	0.00654881	0.0658963	0.0418596	0.00996686	0.0273413	0.00450451	0.00286944	0.00611623	0	0	0.00803217
Zm00001d007496	0.0647557	0.0654389	0.038786	0.00654881	0.29202	0.0535046	0.0392849	0.0438026	0.0591629	0.0613005	0.0302138	0.0199342	0.0972989	0.0549158
Zm00001d007498	0.0146618	0.016493	0.0168071	0.0143512	0.0043384	0.033036	0.0328437	0.00849262	0.0245274	0.0227283	0.0302138	0.0459097	0	0.00803217
Zm00001d007500	0.469134	0.448856	0.321018	0.495465	0.231802	0.456555	0.397083	0.249655	0.328052	0.386122	0.443584	0.429776	0.427127	0.389205
Zm00001d007501	0.0223377	0.016493	0.00450959	0.00262467	0.0143887	0.0106303	0.00996686	0.0169137	0.00898882	0.0114287	0.0242436	0	0	0.0549158
Zm00001d007502	0.00951153	0.00662986	0.00675678	0.0104576	0.00865806	0.0091186	0.0116184	0	0.0134531	0.00286944	0	0.00668899	0.0216615	0
Zm00001d007503	0.0383515	0.069584	0.135084	0.0879964	0.101876	0.0271101	0.0231033	0.0679974	0.0506159	0.0773867	0.0653051	0.0459097	0.0216615	0.0317487
Zm00001d007507	0.0696298	0.0767968	0.106038	0.0855868	0.0383842	0.0848462	0.0456849	0.0779082	0.069745	0.0613005	0.115736	0.0898039	0.0636257	0.0239055
Zm00001d007508	0.0614931	0.0581434	0.0719264	0.074671	0.0618174	0.0535046	0.0116184	0.0719735	0.0441573	0.0476949	0.0361485	0.0394788	0.155193	0.0239055
Zm00001d007509	0.00433464	0.00221484	0	0.00393443	0.00865806	0	0.0198354	0	0	0	0	0	0.028779	0
Zm00001d007513	0.0103717	0.0154018	0.027857	0.0182297	0.00865806	0.033036	0.0312269	0.0148151	0.0311136	0.0227283	0.0182376	0.0133335	0.0636257	0.0239055
Zm00001d007514	0.00951153	0.00992838	0.00787849	0.036133	0.108399	0.0045697	0.00333334	0.00637622	0.00674918	0.00858374	0	0	0.014493	0
Zm00001d007517	0.017227	0.00110803	0.0311482	0.0348647	0	0.0045697	0.0360695	0.00212993	0.0946944	0.0114287	0.00611623	0.0330063	0.556483	0.41616
Zm00001d007518	0.0316401	0.0294942	0.0729774	0.077107	0.00865806	0.050606	0.0567874	0.0620033	0.028923	0.0142656	0.0121953	0.0330063	0.0428637	0.0472529
Zm00001d007520	0.000868433	0.00110803	0.00225734	0	0.00144823	0	0	0	0	0.00286944	0	0	0	0
Zm00001d007522	0.0491624	0.0612766	0.0655973	0.0586903	0.039778	0.11251	0.059937	0.152016	0.069745	0.116505	0.0653051	0.0712275	0.0636257	0.0849932
Zm00001d007529	0.120193	0.103141	0.176656	0.124622	0.0143887	0.13143	0.231456	0.146507	0.132967	0.139262	0.153274	0.155109	0.198013	0.121361
Zm00001d007528	0.00692643	0.00221484	0.0112361	0.0143512	0.00289436	0.0045697	0.0083126	0.00425533	0.00898882	0.00858374	0	0.0133335	0	0.00803217
Zm00001d007530	0.0532896	0.0581434	0.0581623	0.0624009	0.0355909	0.0621502	0.0786291	0.0719735	0.0926389	0.0639996	0.0595414	0.0774581	0.123444	0
Zm00001d007531	0.0350014	0.0380688	0.0420416	0.0373996	0.0158163	0.0359859	0.0630767	0.0499064	0.0655256	0.0394417	0.0479134	0.0394788	0.0704517	0.0472529
Zm00001d007534	0.0598577	0.0518475	0.0442061	0.074671	0.00578036	0.0563948	0.0863155	0.0559732	0.11703	0.0639996	0.0595414	0.0394788	0.0772313	0.0395308
Zm00001d007548	0.0155176	0.016493	0.0168071	0.0169385	0.0100938	0.0226425	0.0263607	0.019008	0.0354804	0.00573067	0.0121953	0.0199342	0.028779	0.0160003
Zm00001d007549	0	0	0.00112931	0	0	0.00304878	0.00166806	0	0.00450451	0	0	0	0	0
Zm00001d007550	0.030798	0.0316448	0.075076	0.0474752	0.00578036	0.0491536	0.0536278	0.0599973	0.0655256	0.0476949	0.0595414	0.0330063	0.0567528	0.0395308
Zm00001d007554	0.000868433	0.00110803	0	0	0	0	0.00333334	0.00425533	0.00450451	0	0	0	0	0
Zm00001d007555	0.0450182	0.0539505	0.0666549	0.0624009	0.00865806	0.0578367	0.0693267	0.0438026	0.0926389	0.0449514	0.0479134	0.0330063	0.0498324	0.0239055
Zm00001d007559	0.0197856	0.0219307	0.027857	0.0272214	0.0100938	0.0271101	0.0504582	0.0252645	0.0441573	0.0142656	0.00611623	0.0264916	0.0216615	0.0239055
Zm00001d007560	0.00173611	0.00332042	0.00112931	0.00393443	0	0	0.00166806	0.00849262	0	0	0	0	0	0.0549158
Zm00001d007561	0.0163726	0.0110255	0.0570956	0.0220932	0.00144823	0.0241339	0.0279854	0.0252645	0.0245274	0.0114287	0.00611623	0.0264916	0.014493	0.0160003
Zm00001d007567	0	0	0	0.00393443	0	0.00152555	0	0.00212993	0.00674918	0.00286944	0	0.00668899	0.00727276	0
Zm00001d007571	0.0214877	0.037001	0.0256567	0.0246606	0.0043384	0.0181548	0.0630767	0.0478759	0.057033	0.0639996	0.0537443	0.0459097	0.028779	0.00803217
Zm00001d007572	0.0524655	0.0602333	0.0792601	0.036133	0.0313863	0.050606	0.0755379	0.0599973	0.0634092	0.0800427	0.0595414	0.0330063	0.0906544	0
Zm00001d007573	0.0248833	0.0380688	0.027857	0.0323234	0.0285734	0.0315578	0.0116184	0.0252645	0.028923	0.0339016	0.0537443	0.0330063	0.014493	0.0239055
Zm00001d007575	0	0	0.00450959	0	0	0.0060883	0.00333334	0.00637622	0.0112235	0	0	0	0.00727276	0.00803217
Zm00001d007577	0.0350014	0.0465704	0.00899894	0.00393443	0.0979418	0.0315578	0.0066556	0.0335461	0.00898882	0.0142656	0.0302138	0.00668899	0.0358461	0.00803217
Zm00001d007578	0.017227	0.016493	0.0179176	0.0117572	0.0100938	0.0181548	0.0296074	0.012712	0.0267276	0.0199153	0.0420482	0.0199342	0.0216615	0.0160003
Zm00001d007581	0	0.00442479	0	0	0.00144823	0	0	0	0	0.00286944	0	0	0	0.00803217
Zm00001d007585	0.149049	0.1327	0.240839	0.176611	0.0257525	0.173376	0.23278	0.217584	0.156405	0.149212	0.142692	0.20006	0.261803	0.163325
Zm00001d007594	0.0849095	0.0798721	0.0927388	0.0586903	0.0686063	0.115235	0.059937	0.135395	0.0655256	0.101041	0.0595414	0.0459097	0.0498324	0.128478
Zm00001d007595	0.11556	0.118029	0.145884	0.141874	0.00865806	0.151311	0.197783	0.108979	0.167922	0.129212	0.104747	0.20006	0.136265	0.196998
Zm00001d007596	0.0282674	0.0262597	0.0376985	0.0220932	0.0115275	0.0241339	0.0536278	0.0499064	0.0376567	0.0283305	0.0182376	0.0330063	0.028779	0.0395308
Zm00001d007597	0.0180806	0.0486846	0.0179176	0.0310504	0.0143887	0.0491536	0.0198354	0.019008	0.0223224	0.0339016	0.0595414	0.0522995	0.0428637	0.0625204
Zm00001d007599	0.11788	0.0757696	0.140008	0.112953	0.0549821	0.109778	0.123886	0.127919	0.132967	0.119059	0.115736	0.155109	0.173769	0.135545
Zm00001d007600	0.0248833	0.0444518	0.0245548	0.0220932	0.0355909	0.0520564	0.0181974	0.0252645	0.00450451	0.0366755	0.0595414	0.0712275	0	0.0472529
Zm00001d007603	0	0	0.00225734	0	0	0	0	0	0	0	0	0.0394788	0	0
Zm00001d007605	0.187233	0.167992	0.221108	0.240599	0.0686063	0.172091	0.231456	0.207239	0.190564	0.161513	0.147997	0.210989	0.142614	0.121361
Zm00001d007607	0	0.00221484	0	0.0013132	0	0	0.00166806	0.00212993	0	0	0	0	0	0
Zm00001d007609	0.00692643	0.00662986	0.0033841	0.00524248	0.00144823	0.0076046	0.00996686	0.0106046	0.00898882	0.00858374	0	0	0.00727276	0
Zm00001d007610	0.0316401	0.0433908	0.0420416	0.0335949	0.0215062	0.0359859	0.0472786	0.0499064	0.0548985	0.0449514	0.0420482	0.0459097	0.0636257	0.0239055
Zm00001d007630	0.0441873	0.035932	0.0495969	0.0373996	0.0043384	0.0211488	0.0536278	0.0376614	0.0506159	0.0449514	0.0420482	0.101999	0.00727276	0
Zm00001d007632	0.131683	0.117044	0.135084	0.0963847	0.00722025	0.126061	0.203247	0.122274	0.196146	0.159065	0.104747	0.0774581	0.215818	0.114192
Zm00001d007633	0.0163726	0.0219307	0.0245548	0.0104576	0.131537	0.0196529	0.0066556	0.00212993	0.0398283	0.0666914	0	0.0394788	0	0.0625204
Zm00001d007635	0.181452	0.164236	0.132118	0.137302	0.108399	0.155241	0.129768	0.142817	0.138878	0.171245	0.153274	0.0959201	0.1039	0.176931
Zm00001d007636	0.000868433	0.00110803	0.0145824	0.0013132	0.0847141	0.0136469	0	0.012712	0.00674918	0.0170944	0.00611623	0.00668899	0	0
Zm00001d007638	0.0590391	0.0767968	0.0771703	0.0636347	0.0631789	0.0678727	0.0817108	0.105147	0.076041	0.0879688	0.0880333	0.101999	0.0704517	0.0472529
Zm00001d007639	0.169057	0.180102	0.199129	0.194079	0.125163	0.216096	0.23674	0.195034	0.219978	0.216223	0.189454	0.258744	0.198013	0.216671
Zm00001d007640	0.0532896	0.0643999	0.0875762	0.0524753	0.0186653	0.050606	0.0646429	0.0877219	0.0376567	0.0422004	0.0242436	0.0264916	0.0216615	0
Zm00001d007645	0.187233	0.165176	0.240839	0.202699	0.117461	0.188663	0.200519	0.205505	0.190564	0.188052	0.163745	0.248327	0.148923	0.279585
Zm00001d001057	0	0	0.00225734	0	0.00144823	0.00152555	0.00166806	0	0	0	0	0	0	0
Zm00001d007650	0.104665	0.103141	0.11816	0.072229	0.0604541	0.13677	0.0786291	0.0779082	0.0332994	0.0558805	0.0767338	0.0586487	0.0772313	0.0996994
Zm00001d007661	0.0499892	0.0550004	0.0634786	0.0537214	0.0299808	0.0462424	0.0662066	0.053955	0.0739467	0.0449514	0.0710358	0.0959201	0.0358461	0.0625204
Zm00001d007667	0.00692643	0.00662986	0.0156954	0.00393443	0	0.0091186	0.0181974	0.00425533	0.028923	0.00286944	0.0182376	0.0264916	0.00727276	0.00803217
Zm00001d007675	0.213541	0.181027	0.290221	0.234381	0.0672522	0.223449	0.30547	0.262856	0.245024	0.220842	0.199555	0.258744	0.221683	0.203599
Zm00001d007677	0.0631257	0.0612766	0.0634786	0.146424	0.122602	0.0692982	0.0440888	0.0397126	0.0419951	0.0666914	0.0653051	0.0649579	0.0216615	0.0160003
Zm00001d007679	0.233687	0.209301	0.329182	0.321912	0.142908	0.239197	0.265314	0.282337	0.255569	0.218535	0.219456	0.284321	0.267405	0.223144
Zm00001d007682	0.0240355	0.0337907	0.0156954	0.0169385	0.0369886	0.00152555	0	0.00425533	0.0332994	0.0227283	0.0182376	0.00668899	0.0358461	0.00803217
Zm00001d007685	0	0.00110803	0	0	0	0	0	0.00212993	0.00225479	0	0.00611623	0.00668899	0	0
Zm00001d007688	0.00692643	0.00552793	0.0145824	0.00524248	0.00144823	0.0045697	0.00499585	0.00637622	0.0134531	0.00573067	0.00611623	0.0133335	0.014493	0.0239055
Zm00001d007692	0.192263	0.158575	0.140008	0.2323	0.156632	0.186131	0.195039	0.180899	0.179307	0.22544	0.16894	0.253549	0.179886	0.203599
Zm00001d007698	0.237805	0.243772	0.232814	0.253939	0.152908	0.254701	0.165769	0.2107	0.188697	0.250356	0.204567	0.20554	0.221683	0.190354
Zm00001d007706	0.0282674	0.0175829	0.0145824	0.020807	0.0257525	0.0315578	0.0472786	0.0356059	0.0201124	0.0170944	0.0182376	0	0.0498324	0
Zm00001d007709	0.00433464	0	0.00563382	0	0.0043384	0.0060883	0.0083126	0.00425533	0.0156778	0.00286944	0	0.00668899	0	0
Zm00001d007712	0.000868433	0.00110803	0.00112931	0.0013132	0	0	0.00333334	0.00212993	0	0.00286944	0	0	0.00727276	0
Zm00001d007714	0	0.0154018	0.00675678	0	0.00289436	0.0060883	0.00166806	0	0.0134531	0.0170944	0	0	0	0
Zm00001d007715	0.135484	0.13367	0.1585	0.153212	0.0383842	0.163053	0.197783	0.150183	0.144755	0.151685	0.121186	0.20006	0.185965	0.176931
Zm00001d007716	0	0.00332042	0	0	0	0.00304878	0.0083126	0	0.0178976	0.00286944	0	0.0133335	0.00727276	0.00803217
Zm00001d007719	0.170523	0.202081	0.214747	0.209117	0.0549821	0.208688	0.197783	0.124159	0.160259	0.206921	0.199555	0.20554	0.185965	0.297712
Zm00001d007743	0	0	0.00675678	0	0	0	0	0.0478759	0	0	0	0.00668899	0	0.00803217
Zm00001d007754	0.0590391	0.0581434	0.0366097	0.0462213	0.0847141	0.0848462	0.0662066	0.0499064	0.0822975	0.0666914	0.0302138	0.00668899	0.0972989	0
Zm00001d007755	0.0274225	0.0316448	0.0212417	0.036133	0.135341	0.0359859	0.0214707	0.0356059	0.00225479	0.0255333	0.0710358	0.0264916	0.028779	0.00803217
Zm00001d007757	0.0138052	0.0262597	0.0134682	0.0117572	0.0341914	0.0241339	0.0165567	0.00849262	0.0223224	0.0449514	0	0	0.0636257	0.0317487
Zm00001d007758	0.160214	0.159521	0.152697	0.13386	0.0926717	0.123365	0.132696	0.187991	0.132967	0.13425	0.137358	0.21641	0.155193	0.176931
Zm00001d007760	0.139271	0.121963	0.204669	0.147559	0.0913498	0.122015	0.197783	0.198536	0.16218	0.103635	0.153274	0.20554	0.167615	0.203599
Zm00001d007762	0.020637	0.0337907	0.0300523	0.00915638	0	0.0315578	0.0583634	0.0417597	0.0548985	0.0283305	0.0121953	0.0459097	0.0498324	0.0549158
Zm00001d007763	0.0214877	0.0143095	0.00225734	0.0310504	0.0658963	0.0181548	0.0132672	0.0335461	0.00450451	0.00286944	0.0121953	0.0133335	0	0.0395308
Zm00001d007764	0.023187	0.0294942	0.099922	0.0537214	0.0355909	0.0418596	0.0708831	0.377355	0.0527595	0.106222	0.0302138	0.0774581	0.0428637	0.0160003
Zm00001d007765	0.00346921	0	0.0033841	0.00915638	0.00578036	0	0	0.00212993	0	0	0	0.0264916	0.0704517	0.0472529
Zm00001d007766	0.0631257	0.016493	0.0463659	0.0611656	0.0299808	0.0285949	0.0392849	0.0438026	0	0	0.0479134	0.0133335	0	0
Zm00001d007767	0.114786	0.130756	0.155602	0.143013	0.0887008	0.199976	0.059937	0.249655	0.194289	0.213906	0.189454	0.279257	0.209918	0.106972
Zm00001d007768	0.00519932	0.0380688	0.0549589	0.036133	0.0522349	0.0136469	0.0066556	0.0877219	0.0398283	0.0170944	0.0361485	0.00668899	0	0
Zm00001d007769	0.1483	0.14907	0.188891	0.119971	0.0820474	0.166937	0.193665	0.203767	0.148653	0.146734	0.179249	0.194551	0.198013	0.135545
Zm00001d007770	0.118651	0.110116	0.0968498	0.164423	0.1979	0.13143	0.0567874	0.118494	0.0311136	0.0531594	0.158523	0.08365	0.0358461	0.128478
Zm00001d007772	0.0606757	0.0602333	0.100944	0.0611656	0.0299808	0.0359859	0.0801711	0.0818452	0.076041	0.0558805	0.0361485	0.0586487	0.1039	0.0849932
Zm00001d007774	0	0.00110803	0.00225734	0.00393443	0.00722025	0.0076046	0.00996686	0	0.00225479	0	0.00611623	0	0.00727276	0.00803217
Zm00001d007776	0.205084	0.145242	0.318556	0.165537	0.0563529	0.182322	0.33217	0.262856	0.323163	0.230016	0.189454	0.343161	0.358134	0.254892
Zm00001d007778	0.0433557	0.04974	0.0803034	0.0660978	0.0143887	0.0271101	0.0755379	0.0148151	0.0612883	0.0449514	0.0653051	0.0199342	0.0498324	0.0395308
Zm00001d007782	0.0499892	0.0623188	0.0485211	0.0599287	0.0243391	0.0621502	0.0893736	0.0579873	0.0864469	0.0747235	0.0420482	0.0712275	0.0906544	0.0239055
Zm00001d007783	0.0316401	0.0412654	0.00899894	0.0310504	0.0100938	0.0241339	0.0646429	0.00637622	0.0463148	0.0339016	0.0479134	0.0199342	0.0358461	0.0549158
Zm00001d007784	0.177095	0.221812	0.144907	0.191912	0.0522349	0.212399	0.135616	0.129793	0.0802163	0.13425	0.163745	0.120018	0.129875	0.0849932
Zm00001d007785	0.000868433	0.0348619	0.00563382	0.00654881	0.0243391	0.0181548	0.00499585	0.00425533	0.0156778	0.0114287	0.0302138	0	0	0
Zm00001d007789	0	0.00110803	0	0.00393443	0	0.0076046	0.00333334	0	0.0112235	0.00573067	0	0	0	0.00803217
Zm00001d007790	0.0103717	0.00332042	0.0101181	0.00915638	0.0143887	0.0045697	0.0181974	0	0.00450451	0.00573067	0	0	0	0
Zm00001d007793	0.0223377	0.0110255	0.0134682	0.00654881	0.0186653	0.0091186	0.0181974	0.00212993	0.0134531	0.0199153	0.0121953	0.0264916	0	0.0160003
Zm00001d007799	0.0833121	0.0716501	0.140989	0.0855868	0.0215062	0.0678727	0.103021	0.103226	0.110988	0.0853337	0.126606	0.0898039	0.123444	0.135545
Zm00001d007800	0.00173611	0.00221484	0.00225734	0	0.0299808	0.00152555	0	0.00212993	0.00225479	0.0199153	0	0.0199342	0.0216615	0.0625204
Zm00001d007801	0.0180806	0.0294942	0	0.0182297	0.0341914	0.0196529	0.0181974	0.0356059	0.00225479	0.0142656	0.0242436	0.0133335	0	0.0549158
Zm00001d007802	0.120193	0.120981	0.140989	0.114126	0.149169	0.120663	0.0893736	0.0660033	0.158334	0.124148	0.0880333	0.0586487	0.0567528	0.121361
Zm00001d007806	0.180002	0.2102	0.256699	0.222881	0.0467176	0.209927	0.265314	0.257926	0.201696	0.218535	0.214517	0.20006	0.209918	0.338774
Zm00001d007807	0.156506	0.167992	0.0947964	0.129252	0.122602	0.155241	0.137073	0.083808	0.134941	0.19043	0.189454	0.0586487	0.0636257	0.216671
Zm00001d007810	0.094441	0.100136	0.0376985	0.08075	0.231802	0.0806297	0.00166806	0.0210978	0.0134531	0.0114287	0.0595414	0.0774581	0.00727276	0.0472529
Zm00001d007815	0.0647557	0.0788481	0.00112931	0.0574504	0.125163	0.0635839	0.0263607	0.0519327	0.0676376	0.0339016	0.0479134	0.0774581	0.0772313	0.0549158
Zm00001d007819	0.120193	0.112101	0.00225734	0.067327	0.31977	0.102915	0.0083126	0.0974401	0.0311136	0.0394417	0.0653051	0.0959201	0.116972	0.128478
Zm00001d007820	0.01209	0.00110803	0	0	0.0522349	0.0315578	0.00166806	0.0314821	0.0245274	0.0311199	0	0.0264916	0.0906544	0.0996994
Zm00001d007821	0.063941	0.0829381	0.121167	0.0987685	0.0243391	0.0932261	0.135616	0.114698	0.110988	0.0879688	0.0767338	0.143548	0.129875	0.106972
Zm00001d007822	0.0299552	0.016493	0.0179176	0.00393443	0.0439475	0.0226425	0.0198354	0.0314821	0.0134531	0.0227283	0	0.0199342	0.0498324	0
Zm00001d007823	0.0274225	0.0143095	0.00225734	0.0182297	0.0369886	0.0285949	0	0.0294139	0	0.00286944	0.0182376	0.0330063	0.0216615	0.0472529
Zm00001d007824	0.130922	0.207501	0	0.0549659	0.528922	0.0735626	0	0	0	0.00286944	0.115736	0.00668899	0	0
Zm00001d007825	0.0623097	0.0643999	0.110095	0.0660978	0.0229236	0.0792203	0.0615081	0.0356059	0.0926389	0.0339016	0.0595414	0.0712275	0.014493	0.0625204
Zm00001d007826	0.253436	0.238545	0.214747	0.211247	0.131537	0.249956	0.295581	0.239638	0.24679	0.250356	0.238969	0.177837	0.256169	0.203599
Zm00001d007827	0.00865057	0.00662986	0	0	0.0100938	0.00304878	0	0	0.00674918	0.00286944	0	0	0	0
Zm00001d007828	0.000868433	0	0.00675678	0.0013132	0	0	0.00333334	0.00425533	0.00225479	0.00573067	0.00611623	0	0.014493	0.0160003
Zm00001d007830	0.020637	0.00221484	0.0033841	0.0182297	0.00289436	0	0.0214707	0.00212993	0.0112235	0.0142656	0.0121953	0	0.014493	0
Zm00001d007835	0.0557577	0.0518475	0.0376985	0.039928	0.315551	0.0721431	0.0296074	0.012712	0.0548985	0.0339016	0.0242436	0.0133335	0.0428637	0.0549158
Zm00001d007836	0.00260304	0	0	0.0013132	0.0115275	0	0	0	0	0	0	0.0199342	0	0.0160003
Zm00001d007837	0.0983858	0.0849768	0.120166	0.0831713	0.0243391	0.0918343	0.123886	0.105147	0.129006	0.101041	0.110256	0.0712275	0.0972989	0.142563
Zm00001d007838	0.0155176	0.0121214	0.00899894	0	0.0115275	0.0121398	0.0132672	0.00637622	0.0134531	0.0227283	0.0182376	0.00668899	0.028779	0
Zm00001d007839	0.0712492	0.0819171	0.0333364	0.0867923	0.0740044	0.0476991	0.0344579	0.0376614	0.028923	0.0394417	0.0302138	0.0459097	0.0567528	0.0849932
Zm00001d007840	0.00173611	0.438898	0.235496	0.410272	0.132806	0.535555	0.155819	0.232904	0.0822975	0.180884	0.194517	0.08365	0.136265	0.0239055
Zm00001d007842	0	0.00221484	0.00112931	0	0.0100938	0.00152555	0	0	0.00674918	0.0114287	0	0	0.00727276	0
Zm00001d007844	0	0	0.00225734	0.0013132	0	0	0	0	0	0.00286944	0	0.0199342	0	0
Zm00001d007845	0.0265768	0.0219307	0.0033841	0.00785344	0	0.0045697	0.00333334	0	0.0441573	0.0227283	0.0242436	0	0	0.0160003
Zm00001d007849	0.217742	0.174531	0.137056	0.144152	0.0726576	0.181048	0.203247	0.114698	0.148653	0.146734	0.16894	0.120018	0.250503	0.163325
Zm00001d007851	0.0180806	0.027339	0.0300523	0.0348647	0.0043384	0.0315578	0.0408888	0.0314821	0.0354804	0.0339016	0	0.0330063	0.028779	0.0849932
Zm00001d007853	0.048335	0.040201	0.0813456	0.0512276	0.0257525	0.0462424	0.0817108	0.0798787	0.069745	0.0366755	0.0479134	0.0959201	0.0839654	0
Zm00001d007857	0	0	0	0	0.0243391	0.00152555	0	0	0.0463148	0.0170944	0.0121953	0	0	0.0160003
Zm00001d007858	0.00951153	0.00773057	0.00112931	0.00393443	0.0100938	0.0106303	0.0066556	0	0.0311136	0.00858374	0.00611623	0	0.00727276	0
Zm00001d007862	0.202249	0.221812	0.0855036	0.306557	0.16404	0.399851	0.267871	0.0252645	0.100836	0.220842	0.158523	0.125952	0.129875	0.196998
Zm00001d007864	0	0.00552793	0.00112931	0.0013132	0.00144823	0.0060883	0	0.00425533	0	0	0.00611623	0.00668899	0.00727276	0
Zm00001d007865	0.066383	0.0444518	0.0223473	0.036133	0.0425596	0.165644	0.0615081	0.0210978	0.0885151	0.159065	0.0710358	0.605525	0.0772313	0.142563
Zm00001d007868	0.00173611	0.00552793	0.00450959	0.0013132	0.00144823	0.0060883	0.00333334	0.0106046	0.00225479	0	0	0.0133335	0	0
Zm00001d007869	0.00260304	0.0121214	0	0	0.0043384	0.00304878	0	0	0.00450451	0.00286944	0.0121953	0.00668899	0.00727276	0
Zm00001d007870	0.0491624	0.040201	0.0145824	0.0195192	0.104491	0.0241339	0.0181974	0.0148151	0.0201124	0.0142656	0.0302138	0.00668899	0.0428637	0.0549158
Zm00001d007871	0.066383	0.0550004	0.156569	0.40415	0.0243391	0.0806297	0.0693267	0.0169137	0.0864469	0.0394417	0.0767338	0.101999	0.0839654	0.114192
Zm00001d007872	0.00519932	0.00332042	0	0.0013132	0.0807114	0.0045697	0	0.019008	0	0	0	0.00668899	0.028779	0.0160003
Zm00001d007877	0.0441873	0.0251792	0.0409576	0.0259418	0.0355909	0.0211488	0.0083126	0.019008	0.0178976	0.00573067	0.0182376	0	0.00727276	0.0849932
Zm00001d007881	0.0857073	0.077823	0.106038	0.105886	0.0467176	0.0932261	0.0878458	0.133531	0.0926389	0.103635	0.0936356	0.137717	0.1039	0.176931
Zm00001d007882	0.0391873	0	0	0.0117572	0.0299808	0	0.0296074	0	0	0	0	0	0.00727276	0.0160003
Zm00001d007884	0.072058	0.0581434	0.0495969	0.0586903	0.0645385	0.0635839	0.0552088	0.0779082	0.0311136	0.0693759	0.0823995	0.2218	0.0906544	0.0923733
Zm00001d007885	0	0	0	0	0.0143887	0.0166544	0	0	0	0	0	0	0.0428637	0
ENSRNA049477344	0.0103717	0.00110803	0.00450959	0.00393443	0.0043384	0.0060883	0.0083126	0.0106046	0.00898882	0.00286944	0.00611623	0.00668899	0.0216615	0.00803217
Zm00001d007886	0.172719	0.2102	0.198202	0.185383	0.128992	0.159154	0.106028	0.146507	0.150597	0.14425	0.137358	0.189011	0.142614	0.0923733
Zm00001d007888	0.0809111	0.0767968	0.113127	0.08075	0.0549821	0.0806297	0.103021	0.0438026	0.0864469	0.0720533	0.104747	0.0774581	0.1039	0.0625204
Zm00001d007889	0.0631257	0.0570968	0.0865405	0.0310504	0.0793736	0.0136469	0.0247333	0.0356059	0.0223224	0.0366755	0.0479134	0.0774581	0.0636257	0.00803217
Zm00001d007890	0.177095	0.156682	0.0708743	0.157711	0.141651	0.191188	0.112016	0.146507	0.0718481	0.13425	0.121186	0.108041	0.028779	0.128478
Zm00001d007891	0.00346921	0.0121214	0.00450959	0.013055	0.0172418	0.0166544	0.00333334	0.019008	0.00898882	0.0142656	0.0182376	0.0133335	0	0.0239055
Zm00001d007892	0.0324815	0.0284172	0.0311482	0.0182297	0.0299808	0.0076046	0.0344579	0.0169137	0.0463148	0.0531594	0.0302138	0.0459097	0.014493	0
Zm00001d007896	0.0333222	0.0316448	0.0112361	0.0195192	0.0355909	0	0.0181974	0	0.0178976	0.0311199	0.0242436	0	0	0.00803217
Zm00001d001063	0.0146618	0.016493	0.0190269	0.00654881	0.00865806	0.0121398	0.00499585	0.012712	0.0178976	0.0114287	0.00611623	0	0	0
Zm00001d007897	0.0849095	0.122943	0.0687669	0.101147	0.221403	0.116595	0.0488697	0.0620033	0.130989	0.0905969	0.147997	0.0898039	0.167615	0.0775582
Zm00001d007898	0.012948	0	0.0033841	0.00393443	0.0143887	0.0060883	0.00333334	0	0	0.00858374	0	0.0133335	0	0
Zm00001d007900	0.0865044	0.047628	0.0560278	0.0220932	0.0313863	0.0692982	0.0279854	0.0273413	0.0398283	0.0311199	0.0420482	0.0459097	0.0358461	0.0160003
Zm00001d007901	0.147551	0.0716501	0.151726	0.165537	0.039778	0.13143	0.359343	0.137256	0.218165	0.399701	0.131996	0.525483	0.368286	0.235964
Zm00001d007902	0.164645	0.16141	0.122168	0.0734507	0.110997	0.13009	0.145768	0.393309	0.0967456	0.159065	0.126606	0.125952	0.0567528	0.0625204
Zm00001d007904	0.286595	0.262705	0.315264	0.333276	0.168947	0.30321	0.328571	0.291937	0.301692	0.323665	0.286147	0.36203	0.327043	0.261123
Zm00001d007905	0.364378	0.339793	0.441348	0.400635	0.0563529	0.420116	0.455923	0.301446	0.40922	0.346276	0.455326	0.380549	0.358134	0.389205
Zm00001d007907	0.0896866	0.0991327	0.134096	0.0867923	0.0271639	0.0960039	0.126831	0.0857668	0.106939	0.119059	0.142692	0.0264916	0.148923	0.0996994
Zm00001d007912	0.106229	0.119998	0.140008	0.112953	0.0522349	0.111145	0.142878	0.126041	0.110988	0.113944	0.121186	0.0330063	0.123444	0.128478
Zm00001d007915	0.00519932	0.0348619	0.00787849	0.0310504	0	0.0241339	0.0456849	0.00849262	0.0655256	0.0693759	0.0420482	0	0.014493	0.0317487
Zm00001d007921	0	0.00552793	0	0.00393443	0	0	0	0	0.00674918	0.00286944	0.00611623	0	0.00727276	0.0239055
Zm00001d007923	0.00173611	0.00110803	0.00112931	0	0	0	0.00333334	0	0	0.00286944	0	0	0	0
Zm00001d007927	0.00519932	0.00110803	0.00563382	0	0.00578036	0	0.00499585	0	0	0	0	0	0	0.00803217
Zm00001d007929	0.03584	0.0175829	0.0234517	0.0335949	0.0129591	0.0271101	0.0312269	0.0169137	0.0311136	0.0170944	0.0121953	0.0199342	0.014493	0.0239055
Zm00001d001065	0.000868433	0	0.00225734	0.0013132	0	0	0	0.00212993	0	0	0	0	0	0
Zm00001d007930	0.0801095	0.100136	0.0761237	0.0867923	0.121319	0.0806297	0.0615081	0.118494	0.100836	0.103635	0.0992067	0.0712275	0.0704517	0.149532
Zm00001d007932	0.102315	0.0971227	0.090677	0.0783228	0.00722025	0.0792203	0.179814	0.0877219	0.166012	0.139262	0.153274	0.0898039	0.155193	0.121361
Zm00001d007934	0.0671957	0.0971227	0.0602922	0.0574504	0.0820474	0.0806297	0.0520443	0.0798787	0.0591629	0.0826917	0.0537443	0.0586487	0.0498324	0
Zm00001d007936	0.00606325	0.016493	0	0	0.0143887	0.00152555	0.00166806	0.00637622	0	0.00573067	0	0.0133335	0	0.0160003
Zm00001d007937	0	0.00110803	0	0	0.0100938	0	0	0.00637622	0.028923	0.0255333	0.0121953	0.0264916	0	0
Zm00001d007938	0.275444	0.287959	0.345311	0.302681	0.104491	0.291872	0.394836	0.269392	0.350561	0.241367	0.253357	0.385125	0.342709	0.350202
Zm00001d007940	0.0265768	0.0251792	0.0234517	0.0169385	0.099255	0.0226425	0	0.0314821	0.0376567	0.0283305	0.0302138	0.00668899	0.014493	0
Zm00001d007942	0.16317	0.167992	0.0875762	0.0879964	0.146669	0.122015	0.0615081	0.139113	0.0441573	0.0905969	0.110256	0.0394788	0.116972	0.128478
Zm00001d007943	0.268826	0.232413	0.417074	0.364789	0.135341	0.299822	0.340518	0.283944	0.301692	0.276848	0.290745	0.299359	0.185965	0.273469
Zm00001d007945	0.197982	0.223587	0.196347	0.141874	0.0577219	0.228321	0.303006	0.187991	0.269458	0.223144	0.16894	0.258744	0.284026	0.261123
Zm00001d007947	0.288551	0.253283	0.2435	0.242663	0.276753	0.219779	0.18399	0.177334	0.152537	0.168821	0.267542	0.177837	0.284026	0.267315
Zm00001d007951	0.0752864	0.0726816	0.0300523	0.0169385	0.0847141	0.0491536	0.0116184	0.00849262	0.057033	0.0747235	0.0823995	0.0133335	0.0567528	0.163325
Zm00001d007954	0.112459	0.130756	0.154635	0.105886	0.0508584	0.127406	0.188148	0.140966	0.12702	0.156611	0.110256	0.172203	0.129875	0.149532
Zm00001d007956	0.000868433	0	0	0	0	0	0	0	0	0	0	0	0	0.0317487
Zm00001d001066	0.00346921	0.00221484	0.0033841	0.00262467	0.00144823	0.00152555	0.00499585	0	0.00225479	0.00286944	0.00611623	0	0	0.00803217
Zm00001d007959	0.00173611	0.00221484	0	0	0.00144823	0	0.00333334	0	0.00225479	0	0	0	0	0
Zm00001d007960	0.0768967	0.0798721	0.0517452	0.0562089	0.303855	0.0664451	0.0279854	0.0818452	0.0506159	0.0449514	0.0823995	0.0394788	0	0.0395308
Zm00001d007961	0.0400224	0.0486846	0.0875762	0.074671	0.0115275	0.0433227	0.0693267	0.0896731	0.0634092	0.0773867	0.0710358	0.0649579	0.110457	0.0549158
Zm00001d001068	0.017227	0.016493	0.0201349	0.0169385	0.0100938	0.0181548	0.0296074	0	0.0245274	0.00858374	0.00611623	0	0.028779	0.0317487
Zm00001d007962	0.00519932	0.00332042	0.00225734	0.00654881	0.00144823	0.0045697	0.0149133	0.00212993	0.00450451	0.00286944	0	0	0.0567528	0
Zm00001d007965	0.0631257	0.0591889	0.0463659	0.0246606	0.0100938	0.0578367	0.0630767	0.0579873	0.069745	0.0558805	0.0595414	0.0459097	0.0498324	0.0239055
Zm00001d007966	0.0983858	0.0591889	0.0613555	0.0104576	0.0383842	0.0418596	0.0165567	0.00849262	0.0655256	0.0958325	0.0710358	0	0.0358461	0
Zm00001d007972	0.17418	0.19936	0.236389	0.250876	0.205009	0.184863	0.134157	0.269392	0.0926389	0.0879688	0.179249	0.0649579	0.0839654	0.106972
Zm00001d007975	0.01209	0.0121214	0.00787849	0.0195192	0.103184	0.0447836	0.0116184	0.00637622	0.0332994	0.0613005	0.0242436	0.0649579	0.136265	0.0239055
Zm00001d007978	0.171256	0.193895	0.172861	0.420679	0.200275	0.257065	0.109027	0.0739557	0.0822975	0.139262	0.174108	0.0459097	0.167615	0.135545
Zm00001d039240	0	0	0	0	0	0.00152555	0	0	0.00450451	0.00286944	0	0.0330063	0.00727276	0.00803217
Zm00001d039250	0.00173611	0.016493	0.00675678	0.00262467	0.00722025	0	0.00333334	0.00849262	0	0.00573067	0.0182376	0.0199342	0.00727276	0
Zm00001d039251	0.00173611	0.00332042	0.00225734	0	0	0	0.00166806	0.0106046	0	0	0	0.0586487	0	0
Zm00001d039252	0.120964	0.134639	0.170958	0.104703	0.116171	0.113874	0.158672	0.129793	0.243256	0.272481	0.147997	0.120018	0.123444	0.121361
Zm00001d039253	0.0299552	0.0251792	0.0570956	0.0487276	0.0341914	0.0226425	0.0408888	0.0148151	0.0245274	0.0558805	0.0653051	0.0649579	0.00727276	0.0472529
Zm00001d039255	0.119423	0.0930904	0.222013	0.420679	0.0618174	0.094616	0.0969782	0.0699874	0.0822975	0.106222	0.0595414	0.0774581	0.123444	0.0625204
Zm00001d039256	0.00346921	0	0	0.0013132	0.00289436	0.0045697	0	0.0106046	0.0156778	0	0.00611623	0	0	0
Zm00001d039258	0.00692643	0.0132161	0.00563382	0	0.0143887	0.0091186	0.00166806	0.00637622	0.00898882	0.00573067	0.0182376	0	0	0
Zm00001d039259	0.00865057	0.00773057	0.0033841	0.0220932	0.0229236	0.0136469	0	0.00425533	0.00450451	0.00573067	0.0121953	0.0330063	0.00727276	0.0239055
Zm00001d039260	0.00519932	0.101139	0.0409576	0.0195192	0.0820474	0.0076046	0.0066556	0.0252645	0.0484676	0.0613005	0.142692	0	0.0358461	0
Zm00001d039261	0.017227	0.0197591	0.0431244	0.0272214	0.0129591	0.0285949	0.0376785	0.0620033	0.0201124	0.0255333	0.0182376	0.0394788	0.0428637	0.00803217
Zm00001d039262	0.0441873	0.0251792	0.0134682	0.0297757	0.0966268	0.0256231	0.0408888	0.0252645	0.0134531	0.0227283	0.0242436	0.0199342	0.028779	0.0160003
Zm00001d039263	0.0240355	0.0262597	0.027857	0.0449658	0.145417	0.050606	0.0312269	0.0148151	0.0245274	0.0311199	0.0121953	0.0133335	0.0636257	0.0317487
Zm00001d039265	0.0450182	0.0602333	0.0517452	0.0512276	0.00289436	0.0735626	0.0908992	0.0438026	0.0864469	0.0853337	0.0595414	0.0586487	0.0567528	0.0472529
Zm00001d039266	0.0999593	0.077823	0.0560278	0.0474752	0.108399	0.0106303	0.059937	0.053955	0.0398283	0.0693759	0.0479134	0.0330063	0.0428637	0.106972
Zm00001d039267	0.0163726	0.016493	0.00112931	0.0220932	0.0186653	0.0211488	0.00499585	0.00637622	0.0332994	0.0227283	0.0121953	0	0	0.0317487
Zm00001d039268	0.0425234	0.0433908	0.0844658	0.0335949	0	0.0563948	0.0755379	0.0356059	0.0655256	0.0449514	0.0302138	0.0330063	0.0636257	0.0700676
Zm00001d039270	0.00173611	0.00332042	0	0.0013132	0	0.00152555	0.00166806	0	0.00225479	0	0	0	0	0
Zm00001d039271	0.0163726	0.0197591	0.0145824	0.00915638	0.0158163	0.0196529	0.0132672	0.0148151	0.0201124	0.0227283	0.0182376	0	0.028779	0.00803217
Zm00001d039272	0.0400224	0.00552793	0.0355198	0.013055	0.0257525	0.0151518	0.0247333	0.0314821	0.00674918	0.0142656	0	0	0.00727276	0.0549158
Zm00001d039273	0.00606325	0.00773057	0.0256567	0.0246606	0.00722025	0.0389271	0.0328437	0	0.0112235	0.0170944	0.0182376	0.0586487	0.0498324	0.0317487
Zm00001d039274	0.113236	0.0941	0.145884	0.138447	0.0672522	0.117953	0.152958	0.112795	0.076041	0.0720533	0.0823995	0.108041	0.116972	0.0923733
Zm00001d039276	0.0223377	0.0412654	0.00112931	0.00262467	0.0299808	0.0374576	0.00166806	0	0.0946944	0.0585942	0.0361485	0.0330063	0.0216615	0.0472529
Zm00001d039278	0.127868	0.0890418	0.075076	0.101147	0.171392	0.0607144	0.0376785	0.0620033	0.113006	0.14425	0.0420482	0.0774581	0.00727276	0.0472529
Zm00001d039279	0.000868433	0.00110803	0	0.013055	0.0243391	0.0076046	0.00499585	0	0	0.00858374	0	0.125952	0.0358461	0
Zm00001d039280	0.00606325	0	0.0145824	0.00262467	0.0172418	0.0060883	0.0181974	0.0148151	0.0201124	0	0	0.371332	0.0972989	0.0160003
Zm00001d039283	0.133206	0.0208455	0.0311482	0.0335949	0.0740044	0.00152555	0.109027	0.0273413	0.0463148	0.0422004	0.0595414	0.0330063	0.0216615	0
Zm00001d039284	0.063941	0.166116	0.0823868	0.0783228	0.0793736	0.0876473	0.109027	0.207239	0.0201124	0.0449514	0.104747	0.0586487	0.209918	0.0472529
Zm00001d039285	0.114786	0.0455116	0.0560278	0.0611656	0.0341914	0.116595	0.164354	0.00637622	0.140841	0.13425	0.0537443	0.149345	0.0972989	0.114192
Zm00001d039286	0.000868433	0	0.00450959	0.00785344	0.00722025	0.0045697	0.00166806	0.00212993	0.00674918	0.00286944	0	0.00668899	0	0
Zm00001d039287	0.0768967	0.0829381	0.0958237	0.0685548	0.00722025	0.0876473	0.0969782	0.0857668	0.0926389	0.0693759	0.0936356	0.131852	0.0839654	0.0317487
Zm00001d039294	0.0508153	0.0230147	0.0409576	0.00915638	0.0369886	0.033036	0.00996686	0.0458414	0.0267276	0.0311199	0.0302138	0	0.0906544	0.0395308
Zm00001d039295	0	0	0.00112931	0.0013132	0	0.00304878	0	0.00212993	0	0.00573067	0	0	0	0
Zm00001d039296	0.143043	0.140437	0.210179	0.102334	0.0257525	0.116595	0.164354	0.140966	0.181192	0.151685	0.115736	0.177837	0.155193	0.149532
Zm00001d039297	0	0	0.00112931	0.0013132	0.00144823	0.00152555	0.00333334	0	0.00225479	0	0	0	0	0
Zm00001d039299	0.0341622	0.0262597	0.00225734	0.0195192	0.257895	0.0211488	0	0.00849262	0.00674918	0.0114287	0.0537443	0	0.0216615	0.00803217
Zm00001d039300	0	0.00662986	0.00225734	0.0104576	0	0.0166544	0.0066556	0.0106046	0.00450451	0.00573067	0	0	0.014493	0.0160003
Zm00001d039301	0	0.00110803	0	0	0.00289436	0	0	0	0.00898882	0.00286944	0	0	0	0
Zm00001d039303	0	0.00332042	0	0.00393443	0.00289436	0	0.0066556	0.00425533	0.00898882	0.00286944	0	0.00668899	0	0.0160003
Zm00001d039304	0.0408567	0.0486846	0.0452866	0.0449658	0.0143887	0.0359859	0.0817108	0.0579873	0.0905791	0.0613005	0.0302138	0.08365	0	0.0849932
Zm00001d039305	0.0582197	0.10214	0.0256567	0.0284993	0.142908	0.0621502	0.0181974	0.00849262	0.0267276	0.0339016	0.0992067	0.0459097	0.116972	0.0317487
Zm00001d039306	0.0240355	0.0539505	0.404335	0.0512276	0.109699	0.0121398	0.00166806	0.497086	0.0112235	0.00573067	0.0302138	0.0586487	0.0498324	0.0317487
Zm00001d039311	0.0752864	0.0971227	0.0168071	0.020807	0	0.0904406	0.0693267	0.0169137	0.0612883	0.0720533	0.0710358	0.00668899	0.148923	0.121361
Zm00001d039312	0.0408567	0.0444518	0.00225734	0.0195192	0.0355909	0.0300775	0.0149133	0.0417597	0.0223224	0.0449514	0.0302138	0.0264916	0.0567528	0.0700676
Zm00001d039313	0	0.00662986	0.0033841	0	0.00144823	0	0	0	0	0	0.00611623	0.0133335	0.014493	0
Zm00001d039315	0.0103717	0.0110255	0.00787849	0.00785344	0	0.0106303	0.0165567	0.019008	0.0223224	0.0114287	0.00611623	0.00668899	0.00727276	0.00803217
Zm00001d039316	0.120193	0.173599	0.280879	0.204843	0.19671	0.218553	0.0567874	0.254626	0.130989	0.113944	0.126606	0.243078	0.129875	0.267315
Zm00001d039318	0.0155176	0.0121214	0.0112361	0.0117572	0.101876	0.0091186	0.0066556	0.012712	0.0201124	0.00858374	0.00611623	0.0133335	0.0216615	0
Zm00001d039319	0.1483	0.162353	0.188891	0.140733	0.0494801	0.173376	0.200519	0.131664	0.209049	0.151685	0.209555	0.210989	0.123444	0.149532
Zm00001d039321	0.370994	0.372404	0.464338	0.446235	0.0979418	0.420116	0.474792	0.462781	0.464628	0.450416	0.403418	0.459885	0.398139	0.410827
Zm00001d039323	0.000868433	0.00221484	0	0.0013132	0	0.00152555	0.00166806	0.00212993	0	0	0	0	0	0
Zm00001d039324	0.00260304	0.00552793	0.00787849	0.00654881	0.0100938	0.0106303	0.00996686	0.012712	0	0	0.00611623	0	0	0.00803217
Zm00001d039325	0.023187	0.0121214	0.0917084	0.161072	0.0115275	0.033036	0.0066556	0.0478759	0.0134531	0.0476949	0.0242436	0.0133335	0	0.0472529
Zm00001d039327	0.01209	0.0186716	0.0134682	0.00785344	0	0.0106303	0.0312269	0.00212993	0.0311136	0.0170944	0.0182376	0.0199342	0.014493	0.0160003
Zm00001d039328	0.00346921	0.00332042	0.00112931	0	0.0753494	0.0091186	0.0149133	0.019008	0.0178976	0.0227283	0.00611623	0.0522995	0.0358461	0
Zm00001d039330	0.0416904	0.0623188	0.0452866	0.0449658	0.0833816	0.0060883	0.0263607	0.083808	0.0419951	0.0720533	0.0479134	0.0394788	0.0567528	0
Zm00001d039331	0.03584	0.00552793	0.0344287	0.0975773	0.0143887	0.050606	0.0392849	0.0458414	0.00450451	0.00573067	0.0242436	0.0199342	0	0.0395308
Zm00001d039337	0.00260304	0	0.0033841	0.00262467	0	0	0.00333334	0	0	0	0	0	0	0
Zm00001d039338	0.046678	0.027339	0.0300523	0	0.0369886	0.0196529	0.0132672	0.0148151	0.00450451	0.0114287	0.0361485	0.0774581	0.014493	0
Zm00001d039340	0.00692643	0.00552793	0.0101181	0.00915638	0.0043384	0.0106303	0.0181974	0.012712	0.0201124	0.0199153	0.00611623	0.00668899	0	0
Zm00001d039341	0.21073	0.323881	0.238171	0.2323	0.0522349	0.222227	0.284338	0.293528	0.212706	0.220842	0.317896	0.0586487	0.185965	0.242313
Zm00001d039343	0.048335	0.0507943	0.0485211	0.0474752	0.0100938	0.0447836	0.0863155	0.0335461	0.0612883	0.0558805	0.0242436	0.0459097	0.028779	0.0549158
Zm00001d039348	0.00260304	0.00552793	0.00675678	0.00524248	0.11488	0.0060883	0.0066556	0.0273413	0.0156778	0.0283305	0.0121953	0	0	0.00803217
Zm00001d039349	0.012948	0.0284172	0.0517452	0.0272214	0.0215062	0.0271101	0.0376785	0.0599973	0.0311136	0.0504309	0.0361485	0.0133335	0.00727276	0.0160003
Zm00001d039350	0.094441	0.109123	0.0865405	0.0904003	0.353918	0.104291	0.0263607	0.0759339	0.0398283	0.0693759	0.104747	0	0.0358461	0.0700676
Zm00001d039352	0.00173611	0	0.00112931	0	0	0.00152555	0	0	0.00225479	0.00286944	0	0	0	0
Zm00001d039354	0	0.00221484	0.00112931	0.0013132	0.0299808	0	0	0	0	0.00286944	0	0	0.014493	0
Zm00001d039355	0.0975981	0.0920798	0.176656	0.315223	0.0699586	0.120663	0.120931	0.0896731	0.1428	0.108803	0.110256	0.131852	0.0358461	0.0395308
Zm00001d039361	0.0324815	0.027339	0.0431244	0.020807	0.0172418	0.0106303	0.0456849	0.0417597	0.0441573	0.0142656	0.0121953	0.00668899	0.0428637	0.0549158
Zm00001d039362	0.048335	0.0391354	0.0355198	0.0272214	0.0341914	0.0678727	0.0520443	0.0679974	0.0591629	0.0394417	0.0361485	0.0712275	0.110457	0.0317487
Zm00001d039363	0.0138052	0.0219307	0.00450959	0.00262467	0.0143887	0.00304878	0.0066556	0.0231833	0.0267276	0.00858374	0.0121953	0.0133335	0	0.0160003
Zm00001d039364	0.00778888	0.00221484	0	0.00393443	0.00289436	0	0.0066556	0.00425533	0.00225479	0.00573067	0	0	0	0.00803217
Zm00001d039365	0.00260304	0.00662986	0.00450959	0.00524248	0.00578036	0.00304878	0	0.00212993	0.0112235	0.0311199	0.00611623	0.00668899	0.00727276	0
Zm00001d039366	0.00260304	0.00552793	0.00787849	0	0.00289436	0.00152555	0.0116184	0	0.00225479	0.00573067	0	0.0133335	0	0.0239055
Zm00001d039368	0.0112312	0.00773057	0.0145824	0.0182297	0	0.0076046	0.0231033	0.0148151	0.0178976	0.0142656	0	0.0133335	0.00727276	0.0317487
Zm00001d039369	0.133206	0.120981	0.127155	0.131558	0.0383842	0.107038	0.113508	0.133531	0.146706	0.151685	0.115736	0.131852	0.0567528	0.156452
Zm00001d039370	0.114786	0.185642	0.139025	0.067327	0.0807114	0.0151518	0.0969782	0.0877219	0.314959	0.178483	0.262836	0.0330063	0.1039	0.0317487
Zm00001d039371	0.0163726	0.129783	0.0223473	0.0386646	0.15787	0.0285949	0.0116184	0.0314821	0.0156778	0.0114287	0.204567	0.0264916	0.014493	0.0160003
Zm00001d039372	0.0960208	0.0961161	0.0485211	0.0734507	0.389885	0.0778089	0.00333334	0.0478759	0.0655256	0.0666914	0.0823995	0.0330063	0	0.0160003
Zm00001d000465	0.00173611	0.00110803	0.00225734	0.00262467	0.00144823	0.00152555	0	0.00212993	0	0	0	0	0	0
Zm00001d039378	0.00260304	0.00110803	0.00112931	0.00262467	0	0.0091186	0	0	0.00225479	0.0142656	0	0	0	0.0160003
Zm00001d039380	0.156506	0.158575	0.196347	0.213372	0.0369886	0.17594	0.23674	0.195034	0.192428	0.14425	0.163745	0.149345	0.215818	0.142563
Zm00001d039383	0.00173611	0	0	0	0	0	0	0	0.00450451	0.00286944	0	0.0133335	0	0.00803217
Zm00001d039384	0.00606325	0	0	0.0013132	0.00144823	0	0	0	0	0	0	0	0.014493	0.0239055
Zm00001d039385	0.190829	0.175461	0.362758	0.20805	0.0383842	0.156547	0.293093	0.269392	0.196146	0.171245	0.22926	0.183439	0.173769	0.156452
Zm00001d039386	0	0.00110803	0.00112931	0.0013132	0	0.00152555	0.00166806	0.00637622	0	0	0.00611623	0	0	0
Zm00001d039387	0.133966	0.027339	0.0134682	0.0169385	0.0355909	0.00152555	0.0708831	0.012712	0.0223224	0.0170944	0.0361485	0.0459097	0.00727276	0.0472529
Zm00001d039391	0	0	0	0	0	0	0	0	0	0.00286944	0	0.155109	0	0
Zm00001d039395	0.00951153	0.0143095	0.0112361	0.00654881	0.13787	0.0091186	0.00996686	0.0438026	0.00450451	0.00573067	0.00611623	0.0133335	0	0.0239055
Zm00001d039400	0.0248833	0.0121214	0.0256567	0.036133	0.0115275	0.0226425	0.0724371	0.0210978	0.0822975	0.0422004	0.00611623	0.0394788	0.0906544	0.0849932
Zm00001d039401	0.0316401	0.0433908	0.0201349	0	0.0383842	0.0433227	0.0677679	0.00637622	0.129006	0.131734	0.0537443	0.0133335	0	0
Zm00001d039403	0.0841111	0.0849768	0.170958	0.146424	0.0271639	0.107038	0.104525	0.155673	0.0612883	0.0720533	0.0936356	0.284321	0.0972989	0.0160003
Zm00001d039404	0.0606757	0.0337907	0.0560278	0.0195192	0.0369886	0.0476991	0.0786291	0.0478759	0.0718481	0.0531594	0.0361485	0.108041	0.0216615	0.0472529
Zm00001d039406	0.0180806	0.0175829	0.0033841	0.0013132	0.00578036	0.0226425	0.0472786	0	0.0201124	0.0255333	0.0182376	0.0459097	0	0.0395308
Zm00001d039407	0.00606325	0.00883008	0.00563382	0.0104576	0.0873736	0.0076046	0.00499585	0.00425533	0.0112235	0.00858374	0.00611623	0	0	0
Zm00001d039408	0	0	0	0.0013132	0	0	0	0	0	0	0	0	0	0
Zm00001d039409	0.208616	0.214682	0.254949	0.253939	0.078034	0.237995	0.307927	0.231213	0.27975	0.252591	0.214517	0.274168	0.272976	0.242313
Zm00001d039411	0.0614931	0.0175829	0.0289553	0.0624009	0.0699586	0.0045697	0.00996686	0.0739557	0.0156778	0.0114287	0.00611623	0.120018	0.00727276	0.00803217
Zm00001d039412	0.00173611	0	0.00112931	0	0.00865806	0.00152555	0	0	0.00225479	0	0	0.0199342	0.00727276	0
Zm00001d039414	0	0.00332042	0.00112931	0.00262467	0.00144823	0.0045697	0.00333334	0	0	0	0.00611623	0	0	0
Zm00001d039415	0.000868433	0.00221484	0	0.0013132	0.00289436	0	0.00333334	0.00212993	0.00225479	0	0	0	0	0
Zm00001d039416	0.0163726	0.0175829	0.00787849	0.0156457	0.00144823	0.0491536	0.0552088	0.0335461	0.0527595	0.101041	0.0121953	0.172203	0.0636257	0.0549158
Zm00001d039417	0.24667	0.255003	0.254949	0.243693	0.0494801	0.272297	0.342891	0.252971	0.274617	0.232297	0.22926	0.314174	0.353019	0.350202
Zm00001d039421	0.056579	0.0716501	0.0855036	0.0599287	0.0243391	0.0707217	0.0908992	0.0519327	0.0967456	0.0531594	0.0537443	0.101999	0.110457	0.0849932
Zm00001d039422	0.046678	0.0859946	0.0452866	0.0975773	0.0467176	0.0973899	0.0770847	0.083808	0.0354804	0.0800427	0.0653051	0.120018	0.1039	0.135545
Zm00001d039425	0.125572	0.227127	0.0677114	0.0975773	0.0753494	0.124714	0.103021	0.353685	0.100836	0.154151	0.204567	0.108041	0.0839654	0.0700676
Zm00001d039426	0	0	0	0.0013132	0	0	0	0	0.00674918	0.00573067	0	0	0	0
Zm00001d039427	0.0391873	0.00552793	0	0.00654881	0.0686063	0	0.0279854	0.0106046	0.00225479	0.00286944	0	0	0	0.121361
Zm00001d039428	0.00346921	0.0143095	0.00450959	0.0013132	0.00578036	0	0	0	0	0	0.00611623	0.0133335	0.0216615	0
Zm00001d039432	0.628551	0.00221484	0.0698212	0.138447	0.260132	0	0.266593	0.129793	0	0	0.0182376	0	0	0
Zm00001d039434	0.14229	0.16141	0.102985	0.0562089	0.132806	0.033036	0.100004	0.0599973	0.0332994	0.0800427	0.22926	0.0133335	0.0358461	0.00803217
Zm00001d039435	0.114786	0.108128	0.125163	0.186474	0.0740044	0.107038	0.131233	0.0779082	0.121038	0.103635	0.0992067	0.0522995	0.00727276	0.156452
Zm00001d039437	0.0146618	0.00992838	0.0134682	0.013055	0.0115275	0.0166544	0.0083126	0.00637622	0.0156778	0.00858374	0.0242436	0	0.00727276	0
Zm00001d039439	0.0299552	0.0391354	0.0201349	0.0297757	0.130265	0.0196529	0.0279854	0.0273413	0.0463148	0.0394417	0.00611623	0	0.014493	0.128478
Zm00001d039441	0.116334	0.109123	0.0875762	0.107067	0.107098	0.0433227	0.0939433	0.0356059	0.0781308	0.0905969	0.0823995	0.0712275	0.0972989	0.128478
Zm00001d039444	0.0146618	0.0208455	0.0234517	0.0182297	0.0229236	0.0226425	0.0198354	0.0273413	0.00898882	0.0142656	0.0420482	0.0264916	0.0216615	0.0160003
Zm00001d039446	0.10153	0.103141	0.0708743	0.272121	0.0753494	0.157852	0.0615081	0.112795	0.0527595	0.0853337	0.131996	0	0.142614	0.0160003
Zm00001d039448	0.141536	0.167054	0.17476	0.155464	0.0577219	0.164349	0.200519	0.159316	0.152537	0.156611	0.158523	0.20554	0.116972	0.0849932
Zm00001d039449	0.00260304	0.00221484	0.00112931	0	0	0.00152555	0	0.00212993	0	0	0	0	0	0
Zm00001d039450	0	0	0.00675678	0	0.0158163	0.00152555	0	0.00212993	0.00225479	0.00286944	0	0	0	0.0239055
Zm00001d039451	0.0598577	0.0423286	0.0311482	0.0624009	0.0243391	0.0592766	0.107528	0.0397126	0.119036	0.0800427	0.0653051	0.131852	0.028779	0.0996994
Zm00001d039452	0.0760919	0.109123	0.0823868	0.143013	0.0480998	0.0678727	0.0924224	0.0798787	0.0376567	0.0585942	0.104747	0.0330063	0.192007	0
Zm00001d039453	0.0257304	0	0.027857	0.0169385	0	0.00152555	0.0231033	0.0231833	0.028923	0.0142656	0	0.0199342	0	0
Zm00001d039454	0.00433464	0.00221484	0.0398724	0.00393443	0.00144823	0.00152555	0.00166806	0.0294139	0.00674918	0.0114287	0.00611623	0	0.028779	0
Zm00001d039455	0.0383515	0.0643999	0.0112361	0.0323234	0.0341914	0.0076046	0.0312269	0.0739557	0.0864469	0.0984401	0.0653051	0.00668899	0	0.0472529
Zm00001d039456	0.0425234	0.0550004	0.0123528	0.0386646	0.0549821	0.0106303	0.0662066	0.0335461	0.0245274	0.0227283	0.0361485	0	0	0
Zm00001d039460	0.0606757	0.069584	0.0719264	0.0386646	0.104491	0.0447836	0.0066556	0.0397126	0.057033	0.0639996	0.115736	0.0394788	0.00727276	0.0160003
Zm00001d039461	0.00519932	0.00221484	0.00112931	0.00262467	0.0186653	0.0106303	0.0132672	0.0106046	0.0398283	0.0199153	0	0.0199342	0	0
Zm00001d039464	0	0	0.00112931	0.00262467	0.00289436	0.00304878	0.0066556	0.00637622	0	0	0	0	0	0
Zm00001d039465	0.103882	0.16141	0.100944	0.109426	0.0215062	0.122015	0.0954619	0.0974401	0.0591629	0.176076	0.131996	0.101999	0.028779	0.0160003
Zm00001d039467	0.00260304	0.10414	0.0581623	0.00262467	0.0508584	0.0635839	0.0083126	0.0579873	0.0398283	0.0666914	0.0653051	0	0.00727276	0.0395308
Zm00001d039468	0	0.00442479	0	0.0013132	0.00144823	0	0	0	0.0156778	0	0.00611623	0	0.0216615	0
Zm00001d039469	0.0647557	0.0798721	0.0968498	0.0927984	0.0740044	0.098774	0.0786291	0.0559732	0.0612883	0.0905969	0.0992067	0.0199342	0.0906544	0.00803217
Zm00001d039470	0.030798	0.0808951	0.106038	0.116468	0.0618174	0.0592766	0.0662066	0.0519327	0.0612883	0.13425	0.104747	0.0264916	0.0216615	0.135545
Zm00001d039471	0.126338	0.264409	0.469297	0.337035	0.19074	0.265296	0.131233	0.257926	0.076041	0.220842	0.304413	0.08365	0.110457	0.267315
Zm00001d039472	0.00606325	0	0.00675678	0	0	0.00304878	0.00996686	0	0.0112235	0.00573067	0	0.00668899	0.014493	0.0160003
Zm00001d039474	0.138515	0.111109	0.130136	0.138447	0.0200868	0.13677	0.224812	0.173756	0.216349	0.178483	0.174108	0.16084	0.185965	0.0996994
Zm00001d039475	0.0841111	0.0819171	0.34691	0.201626	0.0536095	0.094616	0.116484	0.118494	0.108966	0.0666914	0.0880333	0.131852	0.1039	0.0923733
Zm00001d039477	0.072058	0.0757696	0.0740273	0.0867923	0.0341914	0.101536	0.120931	0.0935641	0.0591629	0.0639996	0.0936356	0.0959201	0.110457	0.0775582
Zm00001d039481	0.00606325	0.0175829	0	0.00524248	0.00578036	0.00304878	0.0181974	0	0.0201124	0.0142656	0.0121953	0	0.00727276	0
Zm00001d039483	0.0549357	0.0444518	0.0581623	0.0512276	0.171392	0.0491536	0.0472786	0.0273413	0.0398283	0.0339016	0.0479134	0.0264916	0.0636257	0.0849932
Zm00001d039488	0.10857	0.0465704	0.0355198	0.0259418	0.0480998	0.0045697	0.0939433	0.012712	0.0967456	0.0476949	0.00611623	0	0	0
Zm00001d039489	0.230243	0.204794	0.396764	0.20805	0.224881	0.170805	0.138527	0.724629	0.160259	0.178483	0.22926	0.125952	0.0839654	0.149532
ENSRNA049470569	0.0146618	0.0110255	0.0101181	0.00915638	0.00289436	0.0136469	0.0132672	0.012712	0.00898882	0.00858374	0.0302138	0.0133335	0.014493	0.00803217
Zm00001d039492	0	0.0240976	0.00112931	0	0.0313863	0	0	0.0210978	0.069745	0.0422004	0.0242436	0	0	0.0395308
Zm00001d039495	0.281363	0.218254	0.241727	0.218666	0.227193	0.281556	0.267871	0.200283	0.284856	0.283362	0.253357	0.248327	0.278516	0.190354
Zm00001d039498	0.0155176	0.0121214	0.0771703	0.00393443	0.101876	0	0.00166806	0.534009	0.00674918	0.0283305	0.0182376	0.00668899	0.00727276	0
Zm00001d039499	0.000868433	0.027339	0.0212417	0.00654881	0.0355909	0.0211488	0.0066556	0	0.0506159	0.0531594	0.0479134	0.0459097	0.00727276	0
Zm00001d039505	0.0499892	0.0305701	0.0431244	0.0182297	0.132806	0.0621502	0.0132672	0.0478759	0.0245274	0.0366755	0.0182376	0.0459097	0.0567528	0.142563
Zm00001d039506	0	0.00110803	0	0.0013132	0.0129591	0.00304878	0	0	0.00225479	0	0	0.172203	0.161423	0
Zm00001d039510	0.00346921	0.0186716	0.0289553	0	0.0172418	0.00152555	0	0.00212993	0.057033	0.0394417	0	0.0264916	0.0358461	0
Zm00001d039512	0.0671957	0.00221484	0.0322429	0.0411899	0.0271639	0.160456	0.0552088	0.012712	0.0926389	0.0984401	0.0242436	0.0649579	0.0216615	0.0472529
Zm00001d039513	0	0	0	0	0.0143887	0.0285949	0	0	0.00674918	0.0114287	0	0	0	0
Zm00001d039514	0.048335	0.0294942	0.0156954	0.039928	0.0369886	0.0520564	0.0552088	0.083808	0.0843743	0.0639996	0.0537443	0.0774581	0.028779	0.0317487
Zm00001d039517	0.0197856	0.0294942	0.0112361	0.0143512	0.0158163	0.0285949	0.0376785	0.00425533	0.0612883	0.0255333	0.0242436	0.0199342	0	0.0317487
Zm00001d039518	0.418413	0.469865	0.308647	0.399755	0.391846	0.469049	0.311601	0.352187	0.284856	0.386122	0.411581	0.429776	0.378336	0.452718
Zm00001d039519	0.01209	0.0262597	0.0322429	0.00262467	0.0285734	0.0166544	0.0360695	0.0519327	0.0112235	0.0311199	0.0121953	0.00668899	0	0
Zm00001d039521	0.202249	0.186562	0.196347	0.201626	0.0439475	0.168228	0.262749	0.171962	0.305025	0.178483	0.153274	0.21641	0.256169	0.163325
Zm00001d039522	0.127868	0.122943	0.219294	0.17991	0.0299808	0.157852	0.19091	0.164755	0.171731	0.121607	0.121186	0.227162	0.179886	0.216671
Zm00001d039524	0.0647557	0.0197591	0.104004	0.0795372	0.0243391	0.0578367	0.120931	0.0376614	0.12702	0.111377	0.0361485	0.0898039	0.0428637	0.0923733
Zm00001d039526	0.140781	0.136576	0.150755	0.146424	0.0873736	0.11251	0.161517	0.205505	0.1428	0.154151	0.163745	0.155109	0.179886	0.203599
Zm00001d039528	0.0499892	0.0591889	0.0761237	0.0636347	0.0172418	0.0621502	0.0708831	0.0519327	0.069745	0.0585942	0.0302138	0.0586487	0.0428637	0.0700676
Zm00001d039529	0.0952312	0.00110803	0.0655973	0.0449658	0	0	0.107528	0.0458414	0.0245274	0.0283305	0.00611623	0	0.0498324	0.00803217
Zm00001d039530	0.103099	0.119014	0.110095	0.110603	0.0439475	0.124714	0.138527	0.103226	0.188697	0.101041	0.0936356	0.131852	0.129875	0.142563
Zm00001d039533	0.000868433	0	0.00112931	0	0.00144823	0	0.00166806	0	0	0.00286944	0.0121953	0	0.014493	0
Zm00001d039534	0.0704398	0.0819171	0.0947964	0.0831713	0.0383842	0.0918343	0.12536	0.0798787	0.1428	0.0984401	0.0767338	0.08365	0.0839654	0.0923733
Zm00001d039535	0.228861	0.206599	0.218386	0.185383	0.0618174	0.237995	0.336949	0.394747	0.308347	0.416894	0.204567	0.166538	0.221683	0.394654
Zm00001d039537	0.718454	0.637878	0.546782	1.02123	0.105795	0.813133	0.872264	0.461438	0.725354	0.757147	0.822452	0.773706	0.718374	0.668656
Zm00001d039539	0.0180806	0.0219307	0.0581623	0.00654881	0.0043384	0.0076046	0.0344579	0.0252645	0.0441573	0.00858374	0.0242436	0.0522995	0.028779	0.0239055
Zm00001d039541	0.187233	0.172667	0.203748	0.177712	0.193132	0.111145	0.12536	0.137256	0.221788	0.173663	0.104747	0.21641	0.148923	0.135545
Zm00001d039542	0	0.027339	0	0	0.0143887	0	0	0	0.0655256	0.0170944	0.0182376	0.00668899	0	0
Zm00001d039544	0.00606325	0.00221484	0.00563382	0.0013132	0	0.00152555	0	0.00425533	0	0	0	0	0.00727276	0
Zm00001d039546	0.125572	0.108128	0.177602	0.135009	0.00144823	0.109778	0.195039	0.139113	0.166012	0.0958325	0.137358	0.149345	0.136265	0.142563
Zm00001d039547	0.26949	0.261852	0.199129	0.213372	0.238674	0.246383	0.192288	0.222717	0.225398	0.268095	0.234126	0.155109	0.278516	0.114192
Zm00001d039548	0.00692643	0.00221484	0	0	0.0100938	0	0	0.00849262	0	0	0	0	0.00727276	0
Zm00001d039560	0.100745	0.0808951	0.121167	0.103519	0.0355909	0.0960039	0.144324	0.112795	0.138878	0.0853337	0.0710358	0.0898039	0.155193	0.0775582
Zm00001d039563	0.176367	0.159521	0.196347	0.168872	0.0604541	0.207449	0.241996	0.159316	0.164098	0.180884	0.131996	0.172203	0.203983	0.190354
Zm00001d039564	0.000868433	0.00332042	0	0	0.0043384	0.00152555	0.00166806	0	0	0	0	0	0	0
Zm00001d039565	0.000868433	0.0251792	0.0033841	0.0117572	0.0215062	0.0060883	0.00996686	0	0.0376567	0.0255333	0.0182376	0	0.028779	0.0239055
Zm00001d039566	0	0	0	0	0.00144823	0.0060883	0	0	0.00225479	0.00573067	0	0.00668899	0	0
Zm00001d039567	0.000868433	0.00442479	0.00225734	0	0.00144823	0	0	0	0.00450451	0.00286944	0.00611623	0	0	0
Zm00001d039568	0.00346921	0.00221484	0.00675678	0.00393443	0.151663	0	0.0083126	0.00425533	0.00450451	0.00573067	0.0121953	0	0.014493	0
Zm00001d039575	0.00433464	0	0	0	0.0129591	0.0106303	0	0.00425533	0.0134531	0.0114287	0.0182376	0.0133335	0.00727276	0
Zm00001d039576	0.0316401	0.0143095	0.00563382	0.0013132	0.0753494	0.0106303	0.00499585	0.0106046	0.0311136	0.0476949	0.0361485	0	0	0
Zm00001d039578	0.0163726	0.0251792	0.0101181	0.0272214	0.0285734	0.0476991	0.0198354	0.00212993	0.0201124	0.0366755	0	0	0	0.00803217
Zm00001d039579	0.00346921	0.00110803	0.00112931	0.112953	0.0043384	0.00152555	0	0	0	0.00286944	0	0	0.014493	0
Zm00001d039580	0.0408567	0.0423286	0.0506716	0.0586903	0.0115275	0.0403944	0.0693267	0.0478759	0.057033	0.0283305	0.0302138	0.101999	0.0428637	0.0700676
Zm00001d039581	0.012948	0	0	0.0156457	0.0200868	0.0106303	0	0	0	0	0.00611623	0.0133335	0	0
Zm00001d039582	0	0.00110803	0	0.0013132	0	0.00152555	0.00333334	0.00212993	0	0.00286944	0.00611623	0.00668899	0.014493	0.00803217
Zm00001d039584	0	0.00110803	0	0	0.0043384	0.0166544	0	0	0.0419951	0.0170944	0	0.0199342	0	0
Zm00001d039589	0.349788	0.338213	0.322656	0.286038	0.0631789	0.316648	0.412673	0.226124	0.518471	0.362406	0.317896	0.333592	0.422353	0.327213
Zm00001d039590	0.0316401	0.0208455	0.0740273	0.171089	0.0536095	0.0447836	0.0376785	0.012712	0.057033	0.0227283	0.0420482	0.0133335	0	0.0625204
Zm00001d039591	0.000868433	0	0	0	0.00144823	0	0	0.00425533	0.00225479	0	0	0.00668899	0	0
Zm00001d039594	0.124805	0.134639	0.0677114	0.0916	0.183529	0.149998	0.0296074	0.0759339	0.0506159	0.0773867	0.153274	0.0898039	0.116972	0.0996994
Zm00001d039595	0.102315	0.116057	0.247037	0.319051	0.140392	0.151311	0.0801711	0.0660033	0.0332994	0.0585942	0.104747	0.125952	0.155193	0.0923733
Zm00001d039596	0.072866	0.0930904	0.164269	0.551511	0.132806	0.160456	0.0440888	0.083808	0.0463148	0.0666914	0.0936356	0.0133335	0.110457	0.156452
Zm00001d039597	0.0333222	0.0455116	0.0245548	0.039928	0.0953102	0.168228	0.0392849	0.0294139	0.0527595	0.0227283	0.0182376	0.0522995	0.014493	0.0775582
Zm00001d039598	0.0606757	0.0706176	0.0708743	0.0586903	0.0355909	0.0664451	0.0693267	0.0798787	0.0864469	0.0639996	0.0479134	0.0522995	0.0704517	0.0625204
Zm00001d039600	0.00951153	0.00662986	0.0033841	0.0195192	0	0.0091186	0.00499585	0.012712	0.0112235	0.0199153	0.00611623	0.00668899	0	0.00803217
Zm00001d000474	0.00519932	0.00662986	0.00450959	0.00524248	0.00289436	0.0045697	0.0116184	0.00849262	0.00450451	0.00573067	0	0.0133335	0	0.00803217
Zm00001d039606	0.000868433	0	0.0123528	0.0246606	0.0158163	0.0890449	0.0181974	0.053955	0.0245274	0.0339016	0	0.347912	0	0
Zm00001d039607	0.00346921	0.0208455	0.00563382	0.0104576	0.0926717	0.0045697	0	0.0106046	0.00450451	0.00573067	0.0182376	0	0	0
Zm00001d039608	0.102315	0.100136	0.164269	0.147559	0.0658963	0.116595	0.135616	0.0798787	0.0655256	0.0800427	0.115736	0.0898039	0.155193	0.0923733
Zm00001d039611	0.226786	0.230654	0.139025	0.175509	0.333362	0.172091	0.12241	0.166562	0.0739467	0.151685	0.174108	0.08365	0.167615	0.285664
Zm00001d039612	0.224706	0.246375	0.285986	0.231258	0.0453335	0.269969	0.366311	0.285548	0.264272	0.234572	0.238969	0.412154	0.284026	0.297712
Zm00001d039613	0.158732	0.165176	0.134096	0.168872	0.231802	0.169517	0.110522	0.137256	0.190564	0.218535	0.179249	0.177837	0.155193	0.106972
Zm00001d039614	0.0920666	0.0486846	0.098899	0.067327	0.0645385	0.0876473	0.0408888	0.012712	0.0676376	0.0666914	0.0595414	0.0586487	0.0839654	0.0239055
Zm00001d039615	0	0	0	0	0	0	0	0	0	0	0	0	0.0498324	0.0160003
Zm00001d039616	0.114786	0.0910682	0.133108	0.0879964	0.00722025	0.105666	0.145768	0.135395	0.160259	0.129212	0.104747	0.166538	0.110457	0.0923733
Zm00001d039617	0.0197856	0.037001	0.89505	0.0117572	0.156632	0.0166544	0.0083126	0.875824	0.0267276	0.0339016	0.0537443	0.143548	0.116972	0.114192
Zm00001d039618	0.00433464	0.00110803	0	0.00785344	0	0.00304878	0.0066556	0.00212993	0.00450451	0.00573067	0	0	0.00727276	0
Zm00001d039619	0.00173611	0	0.0033841	0.00262467	0.00144823	0	0.00166806	0	0.0134531	0.00573067	0	0	0	0
Zm00001d039620	0.0299552	0.0423286	0.00225734	0.039928	0.0820474	0.00152555	0.0149133	0.0314821	0.0112235	0.0142656	0.0595414	0.0522995	0.0358461	0.0239055
Zm00001d039624	0.00606325	0.00110803	0.0033841	0.00654881	0.0536095	0.0045697	0.00333334	0.0106046	0.00674918	0.0394417	0.00611623	0.177837	0.227514	0
Zm00001d039625	0.030798	0.0175829	0.0322429	0.069781	0.0453335	0.0592766	0.0165567	0.0273413	0.028923	0.0531594	0.0121953	0.0264916	0.110457	0.0849932
Zm00001d039626	0.0333222	0.027339	0.0624176	0.0259418	0.0143887	0.0476991	0.0677679	0.0620033	0.0718481	0.0422004	0.0361485	0.0712275	0.0428637	0.0700676
Zm00001d039628	0.0896866	0.0839579	0.0978749	0.067327	0.00289436	0.108409	0.168594	0.0916205	0.132967	0.0932181	0.104747	0.114048	0.129875	0.149532
Zm00001d039629	0	0.00110803	0.00112931	0.0013132	0.0043384	0	0	0	0	0	0	0.0133335	0.00727276	0.0160003
Zm00001d039631	0.75464	0.0294942	0.354073	0.387343	0.0645385	0.0285949	0.657459	0.264494	0.0781308	0.0504309	0.0479134	0.189011	0.123444	0.203599
Zm00001d039634	0.00346921	0.00552793	0	0.00393443	0.00865806	0	0.0083126	0.00425533	0	0	0	0	0.00727276	0
Zm00001d039637	0.00173611	0	0	0	0.00144823	0	0	0	0	0	0	0.0264916	0.00727276	0.00803217
Zm00001d039638	0.020637	0.0518475	0.164269	0.00915638	0.165269	0.0166544	0.0083126	0.591098	0.0201124	0.0422004	0.0479134	0.0199342	0	0.0625204
Zm00001d039639	0	0	0.0123528	0.00915638	0	0.0196529	0.00499585	0.012712	0	0.00286944	0	0.0264916	0.028779	0.00803217
Zm00001d039641	0	0	0.0134682	0	0.0129591	0.00152555	0.00499585	0.0106046	0.00898882	0.0283305	0.00611623	0.00668899	0.0428637	0
Zm00001d039642	0	0.00110803	0.00225734	0.0013132	0	0.00152555	0.00166806	0.00212993	0.00898882	0	0.0121953	0.00668899	0	0
Zm00001d039647	0.0400224	0.0528995	0.00787849	0.0182297	0.0271639	0.00152555	0.0279854	0.00425533	0.0201124	0.0227283	0.104747	0	0	0.0472529
Zm00001d039648	0.023187	0.0186716	0.0179176	0.0259418	0.0243391	0.0241339	0.0198354	0.0106046	0.0332994	0.0227283	0.0479134	0.0459097	0.0567528	0.0239055
Zm00001d039650	0	0.00110803	0.00112931	0.00393443	0	0.0091186	0.00499585	0	0	0	0.0121953	0	0.0358461	0.0625204
Zm00001d039653	0.0450182	0.0284172	0.00450959	0.0156457	0.112293	0.0136469	0.0181974	0.019008	0.0354804	0.0476949	0.0242436	0.0199342	0.0906544	0.248623
Zm00001d039654	0.017227	0.0633599	0.0376985	0.0599287	0.0887008	0.247575	0.0344579	0.0273413	0.190564	0.197531	0.0479134	0.0133335	0.0636257	0.223144
Zm00001d039656	0.171256	0.228892	0.167141	0.173302	0.0966268	0.219779	0.142878	0.142817	0.154473	0.161513	0.179249	0.131852	0.155193	0.170151
Zm00001d039657	0.00260304	0	0	0.0013132	0.00289436	0.0060883	0.00166806	0	0	0	0	0	0	0.00803217
Zm00001d039658	0.00346921	0.00442479	0.0033841	0.0143512	0.0549821	0.0045697	0.0116184	0.00637622	0.00225479	0.00286944	0.0121953	0	0	0.128478
Zm00001d039660	0.170523	0.202081	0.24527	0.187564	0.123884	0.23196	0.260179	0.195034	0.216349	0.26148	0.163745	0.20006	0.209918	0.254892
Zm00001d039663	0.164645	0.126857	0.1585	0.114126	0.123884	0.17594	0.0770847	0.118494	0.0905791	0.136759	0.104747	0.108041	0.0972989	0.0317487
Zm00001d039664	0.0841111	0.0391354	0.0267574	0.0437088	0.0873736	0.0707217	0.0408888	0.0231833	0.0548985	0.0531594	0.0420482	0.0330063	0.0567528	0.00803217
Zm00001d039667	0.000868433	0.00221484	0.0033841	0	0.00289436	0	0.00333334	0.00212993	0.0223224	0.0142656	0.0242436	0	0	0.0160003
Zm00001d039670	0	0.0121214	0	0	0.0243391	0.0076046	0.00166806	0	0.00225479	0.00286944	0	0.0774581	0.0839654	0
Zm00001d039673	0.0841111	0.155733	0.130136	0.137302	0.107098	0.196219	0.123886	0.116598	0.1428	0.192803	0.153274	0.143548	0.129875	0.183665
Zm00001d039674	0.00433464	0.0175829	0.00675678	0.00524248	0.0100938	0.0151518	0.0132672	0.0169137	0.00898882	0.0199153	0.00611623	0	0	0
Zm00001d039675	0.0391873	0.0633599	0.0442061	0.0259418	0.0115275	0.0820372	0.0615081	0.0356059	0.0311136	0.0558805	0.0595414	0.0330063	0.0498324	0.0625204
Zm00001d039677	0.0752864	0.0839579	0.107054	0.08075	0.0129591	0.094616	0.132696	0.095504	0.140841	0.0932181	0.0710358	0.108041	0.0704517	0.114192
Zm00001d039678	0.0590391	0.193895	0.108069	0.0549659	0.00865806	0.0433227	0.0567874	0.0417597	0.212706	0.176076	0.158523	0.0394788	0.0704517	0.163325
Zm00001d039681	0.00433464	0.00442479	0.0311482	0.0284993	0.0453335	0.0060883	0.00166806	0.0148151	0.0156778	0.0170944	0	0.0586487	0.0358461	0.0395308
Zm00001d039682	0.16979	0.0251792	0.130136	0.17991	0.0913498	0.272297	0.144324	0.120386	0.0332994	0.0720533	0.0242436	0.21641	0.725466	0.303682
Zm00001d039683	0.0865044	0.0788481	0.107054	0.0831713	0.0383842	0.0792203	0.135616	0.0679974	0.12503	0.0800427	0.0936356	0.125952	0.0906544	0.0625204
Zm00001d039684	0.0671957	0.0486846	0.0875762	0.0660978	0.0229236	0.0721431	0.101513	0.0798787	0.102874	0.0826917	0.0653051	0.114048	0.0972989	0.0625204
Zm00001d039685	0	0.00221484	0	0	0.00289436	0	0.00166806	0	0.0223224	0.0114287	0	0	0	0
Zm00001d039686	0.0274225	0.0433908	0.0267574	0	0.0604541	0.00152555	0.00996686	0.012712	0.00450451	0.0142656	0.0479134	0	0.0839654	0
Zm00001d039687	0	0.0143095	0	0	0.00578036	0.0045697	0	0.00637622	0.0134531	0.00286944	0.0242436	0	0.00727276	0.0317487
Zm00001d039691	0	0.0208455	0.00225734	0.00262467	0.00144823	0.0121398	0	0	0.00225479	0.00573067	0.00611623	0	0	0.0700676
Zm00001d039693	0.273463	0.277934	0.311961	0.26509	0.0820474	0.319979	0.376674	0.340121	0.34897	0.317408	0.253357	0.314174	0.272976	0.285664
Zm00001d039702	0.0516408	0.0623188	0.0101181	0.00915638	0.0480998	0.0315578	0.0376785	0.0376614	0.069745	0.0613005	0.0420482	0.0133335	0.028779	0.0239055
Zm00001d039703	0.0366779	0.0348619	0.0677114	0.0335949	0.0604541	0.0345121	0.0693267	0.0798787	0.0398283	0.0720533	0.0537443	0.0712275	0.00727276	0.0317487
Zm00001d039706	0.0291116	0.0643999	0.0570956	0.0297757	0.0313863	0.0433227	0.0198354	0.0210978	0.0739467	0.0720533	0.0710358	0	0	0.0317487
Zm00001d039709	0.0458484	0.0186716	0.0506716	0.0499784	0.0200868	0.0476991	0.0504582	0.0314821	0.0506159	0.0283305	0.0361485	0.0522995	0.0498324	0.0700676
Zm00001d039710	0.00173611	0.00221484	0.00112931	0.00262467	0.0536095	0.0345121	0	0.012712	0.00674918	0.00286944	0.00611623	0.0394788	0.0216615	0.00803217
Zm00001d039711	0.00346921	0	0.117155	0.036133	0.00865806	0.00152555	0.00499585	0.0252645	0.00225479	0.00573067	0.00611623	0.00668899	0	0
Zm00001d039712	0.144548	0.0685493	0.0698212	0.0562089	0.0467176	0.0060883	0.100004	0.0779082	0.057033	0.0693759	0.131996	0.189011	0.0216615	0
Zm00001d039714	0.00346921	0.00332042	0.00450959	0.00262467	0.00144823	0	0.00996686	0.00212993	0.00450451	0.00286944	0	0.00668899	0.0216615	0.00803217
Zm00001d039715	0	0.00442479	0	0.00393443	0	0	0	0	0	0.00286944	0	0	0	0
Zm00001d039716	0	0	0	0.0013132	0.0313863	0	0.00333334	0.0210978	0.0134531	0.00858374	0.00611623	0.00668899	0.014493	0
Zm00001d039717	0.116334	0.0208455	0.0947964	0.0335949	0.0129591	0.0359859	0.0724371	0.0719735	0.0484676	0.0449514	0.0420482	0.0649579	0.0704517	0.0849932
Zm00001d039718	0.157991	0.218254	0.0223473	0.0624009	0.146669	0.227105	0.107528	0.0397126	0.0398283	0.0773867	0.313422	0.0459097	0.1039	0.142563
Zm00001d039719	0.0541129	0.0685493	0.0927388	0.0348647	0.0243391	0.0359859	0.100004	0.114698	0.0864469	0.0773867	0.0537443	0.0330063	0.0498324	0.0317487
Zm00001d039721	0.00260304	0.00442479	0	0	0	0.00152555	0.00166806	0.00425533	0	0.00286944	0	0	0	0.00803217
Zm00001d039723	0	0.00110803	0.00225734	0	0	0	0.00166806	0	0.00225479	0	0	0	0	0
Zm00001d039726	0	0	0	0	0.00144823	0.00304878	0	0	0	0	0	0	0	0.00803217
Zm00001d039727	0.0274225	0.0175829	0.0234517	0.0233777	0.0271639	0.0181548	0.0116184	0.0231833	0	0.00286944	0.00611623	0	0.0906544	0
Zm00001d039729	0.356501	0.28962	0.386069	0.346372	0.120035	0.336472	0.422569	0.361143	0.342581	0.331946	0.304413	0.314174	0.316461	0.315517
Zm00001d039730	0.0341622	0.0208455	0.0538888	0.0323234	0.0172418	0.0300775	0.0488697	0.0356059	0.0376567	0.0449514	0.0182376	0.0522995	0.0839654	0.0239055
Zm00001d039731	0.266166	0.220035	0.37681	0.342648	0.0820474	0.299822	0.430198	0.315542	0.276331	0.276848	0.326785	0.438471	0.347877	0.338774
Zm00001d039732	0	0.00110803	0	0.00262467	0.00865806	0.0060883	0	0	0.00225479	0	0	0.00668899	0.00727276	0.0239055
Zm00001d039733	0.339323	0.509272	0.00225734	1.18299	1.41838	0	0.0116184	0	0	0	0.3312	0	0	0.0775582
Zm00001d039740	0.10779	0.130756	0.151726	0.141874	0.0172418	0.109778	0.145768	0.139113	0.1428	0.13425	0.121186	0.172203	0.1039	0.135545
Zm00001d039745	0.017227	0.0143095	0.0190269	0.00785344	0.00865806	0.0181548	0.0312269	0.00212993	0.0612883	0.0311199	0.0302138	0.0199342	0.0358461	0.0239055
Zm00001d039746	0.125572	0.105139	0.123167	0.0987685	0.0604541	0.117953	0.162936	0.120386	0.134941	0.111377	0.104747	0.0459097	0.110457	0.114192
Zm00001d039747	0.0704398	0.0550004	0.0560278	0.0734507	0.107098	0.0862477	0.0198354	0.0376614	0.0612883	0.0773867	0.0880333	0.0199342	0.00727276	0.0160003
Zm00001d039749	0	0	0.00225734	0.0013132	0	0	0.00166806	0.00212993	0	0	0	0	0	0
Zm00001d039750	0.124805	0.13367	0.152697	0.131558	0.0200868	0.123365	0.18399	0.108979	0.169828	0.103635	0.126606	0.172203	0.209918	0.121361
Zm00001d039754	0.00692643	0.0143095	0.0179176	0.00915638	0.0100938	0.0226425	0.0312269	0.0273413	0.0112235	0.00858374	0.0121953	0.0394788	0.0428637	0.0395308
Zm00001d039758	0.370394	0.380772	0.40358	0.398873	0.178692	0.444882	0.446354	0.317096	0.342581	0.34016	0.37852	0.421004	0.427127	0.355868
Zm00001d039761	0	0.00110803	0	0.0013132	0	0.00304878	0.00333334	0	0.00225479	0	0	0	0	0.00803217
Zm00001d039764	0	0.0186716	0.00675678	0	0.00289436	0.00152555	0	0.0106046	0.00225479	0.00573067	0.0182376	0	0	0.0239055
Zm00001d039768	0.121733	0.0910682	0.075076	0.0524753	0.0726576	0.0876473	0.164354	0.0438026	0.104909	0.124148	0.0653051	0.0199342	0.0358461	0.0472529
Zm00001d039769	0.0324815	0.027339	0.0485211	0.0323234	0.0200868	0.0300775	0.0708831	0.0335461	0.173631	0.121607	0	0	0.0567528	0.0549158
Zm00001d039770	0	0.00221484	0	0	0.00289436	0.0045697	0	0	0.00674918	0	0.0302138	0	0.028779	0
Zm00001d039771	0.00692643	0.0706176	0.0156954	0	0.00722025	0.0045697	0.0116184	0.0169137	0.0354804	0.0476949	0.0710358	0	0	0
Zm00001d039772	0.296333	0.295413	0.338891	0.363876	0.0355909	0.346239	0.39371	0.312427	0.288246	0.291983	0.339972	0.294371	0.316461	0.394654
Zm00001d039776	0.155763	0.101139	0.164269	0.117637	0.0522349	0.223449	0.212739	0.108979	0.300021	0.296266	0.0936356	0.253549	0.311128	0.350202
Zm00001d039780	0.0623097	0.0581434	0.0145824	0.0449658	0.134075	0.0462424	0.00996686	0.0148151	0.00225479	0.00858374	0.0479134	0.0199342	0.0216615	0.0239055
Zm00001d039787	0.109349	0.111109	0.123167	0.0975773	0.0355909	0.107038	0.150088	0.120386	0.148653	0.113944	0.0992067	0.137717	0.167615	0.114192
Zm00001d039790	0.0712492	0.119998	0	0.27112	0.31977	0.0285949	0.00166806	0	0.00225479	0	0.0242436	0.00668899	0	0
Zm00001d039808	0.0817121	0.0819171	0.155602	0.104703	0.0200868	0.0890449	0.107528	0.0877219	0.0781308	0.101041	0.0420482	0.114048	0.0972989	0.0549158
Zm00001d039816	0.0760919	0.0971227	0.136071	0.110603	0.0355909	0.108409	0.109027	0.135395	0.110988	0.14425	0.0936356	0.0394788	0.116972	0.0775582
Zm00001d039818	0	0	0	0	0.00144823	0.00152555	0.00333334	0	0	0	0	0	0	0
Zm00001d039821	0.0508153	0.127833	0.00112931	0.369341	0.44895	0.00152555	0.00166806	0	0	0	0.104747	0.00668899	0.0636257	0
Zm00001d039822	0	0	0.00112931	0.00262467	0	0.0060883	0.00166806	0.00637622	0.00225479	0.00286944	0	0.0133335	0	0.0160003
Zm00001d039824	0	0.00110803	0.00225734	0	0	0.00152555	0.00333334	0.00212993	0.00450451	0.00286944	0	0	0.00727276	0
Zm00001d039825	0	0	0	0	0	0.00152555	0.00166806	0	0.00225479	0.00286944	0	0	0.00727276	0
Zm00001d039837	0.0573997	0.0747413	0.0896444	0.074671	0.0411698	0.100156	0.059937	0.0759339	0.0548985	0.0932181	0.0420482	0.0264916	0.148923	0
Zm00001d039840	0.00692643	0	0	0.0013132	0.00289436	0	0.00996686	0	0	0	0	0	0	0
Zm00001d039841	0.00519932	0.0455116	0.0101181	0.0013132	0.139132	0.0256231	0.00166806	0.0169137	0.00674918	0.00286944	0.0361485	0.0712275	0.0216615	0.0775582
Zm00001d039842	0.00519932	0.00110803	0	0.00654881	0.0129591	0.0091186	0	0	0	0	0	0.00668899	0.0428637	0.00803217
Zm00001d039847	0	0.00221484	0	0	0	0	0.00333334	0	0	0	0.00611623	0	0	0.00803217
Zm00001d039848	0.136243	0.0175829	0.0322429	0.0284993	0.1979	0.0256231	0.0263607	0.0148151	0.00225479	0.0114287	0.0361485	0	0.00727276	0
Zm00001d039851	0.066383	0.0591889	0.0613555	0.0259418	0.0522349	0.0607144	0.0646429	0.0106046	0.0676376	0.0339016	0.0767338	0.00668899	0.0428637	0.00803217
Zm00001d039852	0.0598577	0.069584	0.0719264	0.0758898	0.0631789	0.0834427	0.0863155	0.114698	0.0885151	0.0666914	0.0710358	0	0.014493	0.0775582
Zm00001d039854	0.00433464	0	0.0101181	0	0.0043384	0.0045697	0.00996686	0.00849262	0.00898882	0.0142656	0	0.0133335	0.0216615	0.0160003
Zm00001d039856	0.248705	0.119998	0.154635	0.0927984	0.155392	0.0820372	0.230131	0.118494	0.0885151	0.0984401	0.104747	0.131852	0.014493	0.0923733
Zm00001d039858	0.0155176	0.00110803	0.00787849	0.013055	0.00865806	0	0.0231033	0.00637622	0	0	0	0	0.014493	0
Zm00001d039859	0.195127	0.00110803	0.0420416	0.0831713	0.00289436	0.0060883	0.334562	0.0148151	0.0354804	0.0720533	0.0242436	0.0522995	0.0428637	0.242313
Zm00001d039860	0.329372	0.310155	0.359608	0.279104	0.160343	0.271134	0.288099	0.246327	0.252067	0.276848	0.326785	0.237801	0.284026	0.309617
Zm00001d039865	0.0752864	0.0819171	0.00563382	0.00654881	0.16404	0.0763954	0.00333334	0.0579873	0.0802163	0.0476949	0.0537443	0.0586487	0.0498324	0.0700676
Zm00001d039866	0	0	0	0.00393443	0.0115275	0.0196529	0.00333334	0.00425533	0.12702	0.0199153	0.00611623	0.0330063	0.0216615	0
Zm00001d039867	0.336845	0.376217	0.242614	0.260037	0.328156	0.300952	0.231456	0.221009	0.281455	0.323665	0.37431	0.172203	0.261803	0.327213
Zm00001d039870	0.0557577	0.0737119	0.0420416	0.121136	0.00289436	0.105666	0.103021	0.0974401	0.175527	0.176076	0.0420482	0.0649579	0.0358461	0.0317487
Zm00001d039871	0.0573997	0.0808951	0.140008	0.0916	0.0873736	0.0778089	0.100004	0.103226	0.113006	0.101041	0.0537443	0.0959201	0.0428637	0.0625204
Zm00001d039873	0.0896866	0.0819171	0.192626	0.149824	0.0686063	0.0848462	0.107528	0.0916205	0.12503	0.106222	0.0767338	0.0330063	0.0216615	0.0549158
Zm00001d039874	0.0450182	0.047628	0.0602922	0.0449658	0.0793736	0.0491536	0.00996686	0.0620033	0.0354804	0.0449514	0.0537443	0.0522995	0.0567528	0.0160003
Zm00001d039879	0.00433464	0.00221484	0.00225734	0.00393443	0.0411698	0.0060883	0	0.0273413	0.00225479	0.00286944	0.0182376	0.0133335	0.014493	0.00803217
Zm00001d039880	0	0	0	0	0	0.0060883	0.00333334	0	0.0156778	0.00573067	0	0	0	0
Zm00001d039881	0.10153	0.0870114	0.127155	0.0999583	0.0425596	0.0862477	0.103021	0.137256	0.119036	0.151685	0.131996	0.114048	0.136265	0.0923733
Zm00001d039882	0.00778888	0.0121214	0.0145824	0.00785344	0.0229236	0.0060883	0.0181974	0.00212993	0.028923	0.0255333	0.0182376	0.0133335	0.0839654	0.0160003
Zm00001d039883	0.012948	0.027339	0.0033841	0.0156457	0.0979418	0.033036	0.0116184	0.00849262	0.00674918	0.0142656	0.0121953	0.0264916	0.0358461	0.00803217
Zm00001d039884	0.0450182	0.0391354	0.0581623	0.0449658	0.0369886	0.0433227	0.0583634	0.0599973	0.0634092	0.0339016	0.0420482	0.0459097	0.0704517	0.0317487
Zm00001d039886	0.0475068	0.0337907	0.00225734	0.013055	0.0631789	0.00152555	0.0424901	0.0231833	0.132967	0.119059	0.0182376	0	0	0.0239055
Zm00001d039893	0.000868433	0.00332042	0.00787849	0.0143512	0.0129591	0.0211488	0	0.00637622	0.0156778	0.00858374	0.0121953	0.0330063	0	0.00803217
Zm00001d039899	0.030798	0.00883008	0.0123528	0.0348647	0.131537	0.0345121	0.00333334	0.0356059	0.00450451	0.0142656	0.0361485	0.0133335	0.0216615	0.0625204
Zm00001d039900	0.0647557	0.0623188	0.0474441	0.08075	0	0.0721431	0.0984922	0.0559732	0.0612883	0.0720533	0.0823995	0.0649579	0.0839654	0.0923733
Zm00001d039901	0.0508153	0.00883008	0.0517452	0.072229	0.0577219	0.0106303	0.00333334	0.0779082	0.00450451	0.0476949	0.0121953	0.00668899	0	0.0317487
Zm00001d039903	0.155763	0.138508	0.161388	0.153212	0.0425596	0.166937	0.226144	0.140966	0.192428	0.178483	0.234126	0.131852	0.185965	0.203599
Zm00001d039904	0.119423	0.139473	0.120166	0.139591	0.118749	0.163053	0.157246	0.150183	0.160259	0.211583	0.163745	0.125952	0.136265	0.114192
Zm00001d000482	0.00346921	0.00552793	0	0.00262467	0	0	0	0	0	0	0	0	0	0
Zm00001d039907	0.00346921	0	0	0.0013132	0.0115275	0.00304878	0	0	0	0	0	0	0	0
Zm00001d039908	0.110128	0.169864	0	0.0259418	0.401593	0.0285949	0	0	0.00674918	0.0114287	0.147997	0	0	0.114192
Zm00001d039910	0.0375151	0.00992838	0.0333364	0.00262467	0.0271639	0.0166544	0.00333334	0.0314821	0.0156778	0.0366755	0.0182376	0.0133335	0.0567528	0.00803217
Zm00001d039911	0.10857	0.0839579	0.0855036	0.069781	0.00722025	0.119309	0.128301	0.146507	0.110988	0.119059	0.0653051	0.21641	0.0772313	0.0775582
Zm00001d039913	0.0299552	0.016493	0.0245548	0.0169385	0.00289436	0.0151518	0.0488697	0.0231833	0.0398283	0.0311199	0.0242436	0	0.028779	0.0317487
Zm00001d000483	0.0248833	0.0132161	0.0134682	0.013055	0.00144823	0.0060883	0.0263607	0.0148151	0.0376567	0.0283305	0.00611623	0.0133335	0.028779	0.0160003
Zm00001d039914	0.0112312	0.0294942	0	0.0104576	0.205009	0.00152555	0.00499585	0.0210978	0.0527595	0.0199153	0.0242436	0	0.0358461	0.0317487
Zm00001d039916	0.0257304	0.0444518	0.00675678	0.0386646	0.103184	0.0285949	0.0066556	0.0106046	0.0441573	0.0693759	0.0242436	0.08365	0.155193	0.0317487
Zm00001d039918	0.0499892	0.0839579	0.0311482	0.0487276	0.0577219	0.111145	0.0770847	0.0779082	0.069745	0.0932181	0.0595414	0.0264916	0	0.0472529
Zm00001d039919	0.0223377	0	0.00225734	0.00262467	0.00578036	0.00152555	0.0116184	0.00212993	0.00450451	0.0142656	0.0121953	0.0133335	0.014493	0.0239055
Zm00001d039923	0	0	0.00112931	0.00393443	0.00144823	0.00152555	0.0132672	0	0.00225479	0.00858374	0	0	0.00727276	0.0923733
Zm00001d039924	0	0.00110803	0.00112931	0	0	0.00152555	0.00499585	0	0	0.00286944	0	0	0	0.00803217
Zm00001d039926	0	0	0.00225734	0	0	0.00152555	0.00166806	0.00212993	0	0.00286944	0	0	0	0.00803217
Zm00001d039931	0.0680077	0.0518475	0.0560278	0.0624009	0.0172418	0.0462424	0.110522	0.0559732	0.0676376	0.0422004	0.0182376	0.0522995	0.0772313	0.0549158
Zm00001d000485	0.00519932	0.0110255	0.0101181	0.0104576	0.00144823	0.0060883	0.0165567	0.00425533	0	0.0199153	0	0.00668899	0.014493	0.00803217
Zm00001d039932	0	0	0	0.0013132	0	0	0	0	0	0	0	0	0.00727276	0.00803217
Zm00001d039933	0	0	0	0.00393443	0	0	0	0	0	0	0	0.00668899	0.00727276	0.00803217
Zm00001d039940	0.0189334	0.0186716	0.0134682	0.00915638	0.00144823	0	0.0214707	0.00637622	0.00898882	0.0114287	0.0182376	0.0330063	0.028779	0.00803217
Zm00001d039944	0.0458484	0.00221484	0.0156954	0.020807	0.00144823	0.00152555	0.083248	0	0.0419951	0.0613005	0.0182376	0	0.0972989	0.00803217
ENSRNA049474255	0.000868433	0	0.00112931	0.0013132	0	0.00152555	0.00166806	0	0.00225479	0	0	0	0	0
Zm00001d039946	0	0	0	0	0	0	0	0	0.00225479	0.00573067	0	0	0.014493	0
Zm00001d039963	0.0103717	0.00883008	0.0134682	0.0117572	0	0.0045697	0.0312269	0.0106046	0.0506159	0.0283305	0.00611623	0.0264916	0.0216615	0.00803217
Zm00001d039965	0.00865057	0.0175829	0.0409576	0.0437088	0.0860447	0.0211488	0.0132672	0.0579873	0.0112235	0.0142656	0.0182376	0.00668899	0.0839654	0.0395308
Zm00001d039966	0.017227	0.0240976	0.0267574	0.0195192	0.00722025	0.0106303	0.0181974	0.0231833	0.0178976	0.0199153	0.0121953	0.0133335	0	0.00803217
Zm00001d039967	0.0214877	0.0132161	0.0033841	0.00785344	0.0271639	0.0447836	0.0247333	0.0559732	0	0	0.0121953	0.00668899	0	0.0239055
Zm00001d039971	0.270816	0.0570968	0.164269	0.114126	0.0577219	0.0778089	0.311601	0.157496	0.106939	0.139262	0.0767338	0.143548	0.209918	0.0775582
Zm00001d039973	0.0598577	0.0507943	0.0855036	0.039928	0.00578036	0.07498	0.0939433	0.112795	0.132967	0.0666914	0.0595414	0.0649579	0.129875	0.0775582
Zm00001d039974	0	0.00110803	0	0.00524248	0.0115275	0	0	0.00212993	0	0	0	0	0	0
Zm00001d039975	0.0138052	0.0654389	0.0145824	0.0487276	0.0536095	0.0721431	0.0376785	0.0273413	0.0134531	0.0585942	0.0361485	0.0330063	0.0428637	0.0395308
Zm00001d039976	0.0614931	0.0518475	0.0677114	0.0499784	0.071309	0.0285949	0.0583634	0.0779082	0.0718481	0.0585942	0.0823995	0.00668899	0.0704517	0.0625204
Zm00001d039982	0	0	0	0.00262467	0.00289436	0	0	0	0	0	0	0.00668899	0	0
Zm00001d039987	0.0291116	0.047628	0.0613555	0.0386646	0.0341914	0.0462424	0.0583634	0.0356059	0.0781308	0.0585942	0.0823995	0.108041	0.014493	0.0317487
Zm00001d039988	0.00260304	0.00110803	0.00225734	0.00654881	0	0.00304878	0.00499585	0.00212993	0.00450451	0.00286944	0	0	0	0.00803217
Zm00001d039989	0.201539	0.233291	0.152697	0.202699	0.209721	0.254701	0.14865	0.164755	0.16218	0.245872	0.204567	0.20554	0.233311	0.303682
Zm00001d039991	0.012948	0.0143095	0.0245548	0.0169385	0.0900262	0.0520564	0.0132672	0.0376614	0.0112235	0.0199153	0.0242436	0.00668899	0.00727276	0.0395308
Zm00001d039993	0	0	0	0.00262467	0	0	0	0	0	0.00286944	0	0	0.0216615	0
Zm00001d039994	0.072058	0.128809	0.0463659	0.0524753	0.0618174	0.13677	0.0693267	0.0478759	0.0419951	0.0394417	0.0653051	0	0.0567528	0.0849932
Zm00001d039997	0.00173611	0.00221484	0	0	0	0	0	0.00212993	0	0	0	0	0	0
Zm00001d040003	0.000868433	0	0.00225734	0	0.0158163	0.00152555	0	0.00425533	0.00898882	0.00858374	0	0	0.0216615	0.00803217
Zm00001d040005	0	0.00110803	0	0	0.00289436	0.0106303	0	0.00425533	0	0	0	0.120018	0	0
Zm00001d040006	0.00260304	0.0219307	0.00787849	0.0182297	0.0158163	0.0151518	0.0083126	0.00425533	0.00225479	0.00573067	0.00611623	0.0264916	0.0216615	0.0317487
Zm00001d040008	0.122502	0.0961161	0.154635	0.0891991	0.0522349	0.0890449	0.119451	0.140966	0.0967456	0.146734	0.104747	0.194551	0.161423	0.176931
Zm00001d040010	0.0736735	0.0423286	0.0463659	0.0549659	0.099255	0.0166544	0.0198354	0.0458414	0.0311136	0.0613005	0.0420482	0.0133335	0.014493	0.0160003
Zm00001d040011	0	0.00110803	0.0134682	0.0143512	0	0.0091186	0.0376785	0.00212993	0.0178976	0.0394417	0.00611623	0.00668899	0	0.00803217
Zm00001d040014	0.00433464	0	0.0267574	0	0.0100938	0.00152555	0	0.019008	0	0	0	0.0459097	0	0
Zm00001d040020	0.0146618	0.00662986	0.0463659	0.0182297	0.00578036	0.0166544	0.0214707	0.0210978	0.0267276	0.00858374	0.00611623	0.0459097	0	0
Zm00001d040023	0.0400224	0.0305701	0.0256567	0.0233777	0	0.00304878	0.0536278	0	0.0441573	0.0504309	0.0710358	0.00668899	0	0
Zm00001d040026	0.03584	0.00332042	0.00899894	0.0169385	0.00722025	0	0.0263607	0.00425533	0.00898882	0.00858374	0.0182376	0	0.00727276	0
Zm00001d040027	0.608896	0.22801	0.0538888	0.111779	0.331283	0.0196529	0.449554	0	1.21564	0.360404	0.142692	0	0.256169	0.0549158
Zm00001d040028	0.00778888	0	0	0	0.0833816	0.00152555	0.00166806	0	0.604698	0.0879688	0.0302138	0.0898039	0.0772313	0
Zm00001d040029	0.30213	0.0654389	0	0.00262467	0.261249	0.0045697	0.0739887	0	1.09861	0.281196	0.0479134	0	0.0567528	0.142563
Zm00001d040032	0	0.00221484	0.00112931	0.00262467	0	0	0	0.00425533	0.00225479	0.00286944	0.00611623	0	0.00727276	0
Zm00001d040033	0.000868433	0	0.00112931	0	0.00144823	0.00152555	0.00166806	0.00212993	0	0.00286944	0	0	0	0
Zm00001d040034	0	0.0132161	0.0123528	0.0143512	0.00144823	0.0060883	0.0214707	0.0106046	0.0441573	0.0114287	0.0302138	0	0.0216615	0.0239055
Zm00001d040035	0	0	0	0	0	0	0	0	0	0	0	0	0	0.0625204
Zm00001d040036	0.257474	0.229773	0.249681	0.253939	0.101876	0.265296	0.294338	0.207239	0.264272	0.223144	0.262836	0.30926	0.209918	0.279585
Zm00001d040038	0.0582197	0.0581434	0.0256567	0.036133	0.0285734	0.0520564	0.0567874	0.0417597	0.0802163	0.0773867	0.0537443	0.0199342	0.0428637	0.0160003
Zm00001d040040	0.210026	0.167054	0.180437	0.146424	0.19671	0.208688	0.172816	0.195034	0.100836	0.166391	0.158523	0	0.221683	0.210156
Zm00001d040044	0	0.00110803	0	0	0	0	0.00333334	0	0	0.00573067	0	0	0.00727276	0.00803217
Zm00001d040046	0.0180806	0.00221484	0.00563382	0	0.0243391	0	0.00499585	0.00637622	0	0	0	0	0	0
Zm00001d000497	0.00173611	0.00110803	0.00112931	0	0.00289436	0.00152555	0.00166806	0.00212993	0	0.00858374	0	0	0	0
Zm00001d000499	0.00173611	0	0.00563382	0.00393443	0.00144823	0.0091186	0.00499585	0.00212993	0.00225479	0.00286944	0.00611623	0.00668899	0	0.00803217
Zm00001d000500	0.012948	0.016493	0.0300523	0.0348647	0.0158163	0.0315578	0.0344579	0.0273413	0.0463148	0.0613005	0.0182376	0.0264916	0.0216615	0.0700676
Zm00001d040047	0.10153	0.0737119	0.0865405	0.08075	0.0229236	0.0876473	0.13998	0.107065	0.132967	0.0747235	0.0767338	0.137717	0.142614	0.0239055
Zm00001d040048	0.0383515	0.0186716	0.0168071	0.039928	0.0172418	0.0196529	0.0615081	0.012712	0.0178976	0.0585942	0.0121953	0	0.0428637	0.0317487
Zm00001d040050	0	0	0	0.00262467	0.0043384	0	0	0	0	0	0	0.0394788	0.00727276	0
Zm00001d040051	0.158732	0.160466	0.226528	0.246778	0.0411698	0.169517	0.243306	0.155673	0.207216	0.156611	0.153274	0.172203	0.161423	0.156452
Zm00001d040052	0	0.00221484	0.00225734	0	0	0.00304878	0.0066556	0.00212993	0	0.00286944	0	0	0	0
Zm00001d040056	0.0991729	0.124902	0.027857	0.0611656	0.00722025	0.11251	0.0536278	0.0273413	0.134941	0.173663	0.0992067	0.172203	0.142614	0.156452
Zm00001d040058	0.00519932	0.00442479	0.00450959	0.00393443	0.00289436	0.0045697	0.0083126	0	0.0112235	0.00286944	0.00611623	0	0.00727276	0
Zm00001d040059	0.209321	0.113091	0.0687669	0.121136	0.0200868	0.152623	0.238057	0.120386	0.332919	0.27029	0.0936356	0.0586487	0.192007	0.106972
Zm00001d040061	0	0	0.00112931	0	0.00289436	0.00304878	0	0	0	0.00286944	0	0	0.028779	0
Zm00001d040066	0	0	0	0	0	0	0	0	0	0	0	0.0459097	0	0
Zm00001d040067	0	0	0.00112931	0.0013132	0.00289436	0	0.00166806	0	0.00225479	0.0114287	0	0	0.00727276	0
Zm00001d040076	0.0841111	0.0337907	0.12815	0.0855868	0.0043384	0.0834427	0.101513	0.148346	0.136912	0.101041	0.0595414	0.0649579	0.116972	0.106972
Zm00001d040082	0.212136	0.225358	0.217478	0.192996	0.0285734	0.224669	0.188148	0.173756	0.181192	0.213906	0.248584	0.131852	0.173769	0.235964
Zm00001d040084	0.020637	0.0219307	0.00112931	0.00524248	0.122602	0.0151518	0.0116184	0	0.0134531	0.0142656	0.0242436	0.0133335	0.014493	0
Zm00001d040089	0.000868433	0	0	0.0013132	0.00144823	0.00152555	0.00166806	0	0.00225479	0.00286944	0	0	0	0
Zm00001d040090	0.233687	0.151931	0.109082	0.0975773	0.117461	0.0076046	0.150088	0.0620033	0.0548985	0.0227283	0.22926	0.0264916	0.028779	0.0996994
Zm00001d040094	0.0197856	0.0186716	0.0156954	0.020807	0	0.0271101	0.0360695	0.012712	0.0156778	0.0114287	0.0182376	0.00668899	0.0216615	0.00803217
Zm00001d000501	0	0	0	0	0.00144823	0	0.00166806	0	0	0	0	0	0	0
Zm00001d040100	0	0.00221484	0.00112931	0	0.00289436	0.00152555	0	0	0	0.0142656	0	0	0.00727276	0
Zm00001d040107	0.023187	0.00883008	0.0322429	0.0169385	0.0257525	0.0300775	0.0198354	0.00849262	0.0245274	0.0255333	0.0121953	0.0394788	0.0636257	0
Zm00001d040109	0.0299552	0.00221484	0.00225734	0.00262467	0.0631789	0	0	0.00425533	0.00225479	0.0227283	0.0121953	0.00668899	0.0498324	0.00803217
Zm00001d040112	0.0532896	0.0175829	0.0256567	0.0104576	0.0257525	0.0151518	0.0583634	0.0231833	0.0718481	0.0227283	0.0242436	0.0459097	0.014493	0.0317487
Zm00001d040116	0.017227	0.0240976	0.0179176	0.00654881	0.00722025	0.0315578	0.0165567	0.0210978	0.0134531	0.0142656	0.0361485	0.0330063	0	0.0239055
Zm00001d040117	0.00606325	0.0121214	0.00787849	0.0104576	0.00144823	0.00152555	0.0165567	0.0106046	0.00450451	0.00573067	0.0182376	0.00668899	0	0
Zm00001d040118	0.000868433	0.00110803	0.0156954	0.0156457	0.00865806	0.0076046	0	0.00212993	0.0134531	0.0114287	0	0.00668899	0	0
Zm00001d040123	0.47239	0.433164	0.48124	0.354702	0.303855	0.487033	0.450618	0.538997	0.364769	0.443064	0.419679	0.371332	0.342709	0.372675
Zm00001d040124	0.0366779	0.040201	0.0634786	0.0424501	0.0766926	0.0315578	0.0181974	0.0106046	0.0506159	0.0449514	0.0182376	0.0133335	0.116972	0.0996994
Zm00001d040126	0.00260304	0.00662986	0	0	0.0100938	0	0	0	0.00225479	0	0.0182376	0	0.0428637	0
Zm00001d040127	0.00692643	0.00221484	0.0420416	0.013055	0.00865806	0.0447836	0.059937	0.0640053	0.0134531	0.0227283	0	0.0522995	0.0216615	0
Zm00001d040129	0.00173611	0	0.00112931	0.0013132	0.00144823	0.00152555	0.00166806	0.00637622	0.00225479	0	0	0	0	0
Zm00001d040130	0.00606325	0.0110255	0.0112361	0.0156457	0.00578036	0.0121398	0.0066556	0.0169137	0.00225479	0.00858374	0.0121953	0.0264916	0.014493	0.00803217
Zm00001d040142	0.0752864	0.0849768	0.0538888	0.039928	0.139132	0.0918343	0.0424901	0.0499064	0.057033	0.0826917	0.0880333	0.125952	0	0.0472529
Zm00001d040144	0.00433464	0.00552793	0.0256567	0.0182297	0	0.0106303	0.00166806	0.00849262	0.0112235	0.00573067	0.00611623	0	0.00727276	0.00803217
Zm00001d040146	0	0.00110803	0.00112931	0.0013132	0	0.00304878	0.00333334	0.00212993	0.00225479	0.00286944	0	0.00668899	0	0
Zm00001d040147	0.00519932	0	0.00787849	0	0.00578036	0.0060883	0.00166806	0.449268	0	0	0	0.00668899	0	0.0775582
Zm00001d040148	0.234375	0.0706176	0.196347	0.165537	0.0726576	0.0678727	0.312822	0.0559732	0.326425	0.252591	0.0936356	0.108041	0.0567528	0.0472529
Zm00001d040153	0.0549357	0.0767968	0.0937682	0.0586903	0.205009	0.0578367	0.0520443	0.0935641	0.0739467	0.0826917	0.0479134	0.101999	0.0636257	0.0625204
Zm00001d040154	0.116334	0.120981	0.187955	0.139591	0.0243391	0.186131	0.23674	0.159316	0.209049	0.245872	0.158523	0.210989	0.826222	0.142563
Zm00001d040155	0.110905	0.117044	0.160426	0.128096	0.0577219	0.174659	0.181208	0.140966	0.184952	0.119059	0.0992067	0.227162	0.560658	0.176931
Zm00001d040157	0.0333222	0.0240976	0.0033841	0.00915638	0.00722025	0.0060883	0.0181974	0.0294139	0.00225479	0.00858374	0.0121953	0.0459097	0.00727276	0.0160003
Zm00001d040158	0.00173611	0.00221484	0.00225734	0.00262467	0.00289436	0.00304878	0.00333334	0	0	0	0	0.00668899	0	0
Zm00001d040160	0.0163726	0	0.0033841	0.0013132	0.0100938	0.0136469	0.00333334	0.00425533	0.0112235	0.0114287	0.00611623	0	0.00727276	0
Zm00001d040162	0.0248833	0.0348619	0.0420416	0.0272214	0.0043384	0.0211488	0.0488697	0.019008	0.0354804	0.0199153	0.0361485	0.0330063	0.028779	0.0160003
Zm00001d040163	0.00173611	0.0412654	0.0506716	0.020807	0.0411698	0.0315578	0.0279854	0.0559732	0.028923	0.0422004	0.0420482	0	0.028779	0.0160003
Zm00001d040164	0.048335	0.0486846	0.0112361	0.0549659	0.255653	0.0403944	0.00166806	0.0599973	0.00450451	0.0114287	0.0537443	0.0459097	0.0839654	0.0625204
Zm00001d000504	0.000868433	0	0.00225734	0	0	0	0	0	0.00225479	0	0.00611623	0	0	0.0239055
Zm00001d040166	0.889345	0.92556	0.92909	0.896383	0.121319	1.05066	1.11954	0.822003	0.932857	0.996864	0.99982	0.944089	0.937952	0.935461
Zm00001d040169	0.0793073	0.0612766	0.0782157	0.0831713	0.0966268	0.0876473	0.0739887	0.053955	0.057033	0.0853337	0.0880333	0.108041	0.0839654	0.00803217
Zm00001d040171	0.00173611	0	0.00112931	0.0013132	0.00865806	0.00152555	0.00166806	0	0	0.0114287	0	0.0394788	0.00727276	0.0160003
Zm00001d040172	0.135484	0.137542	0.0813456	0.118805	0.187141	0.138101	0.0615081	0.0896731	0.110988	0.139262	0.158523	0.108041	0.0704517	0.0472529
Zm00001d040178	0.124038	0.150978	0.133108	0.0867923	0.0913498	0.0918343	0.0279854	0.161132	0.0967456	0.129212	0.137358	0.172203	0.167615	0.0775582
Zm00001d040183	0.0299552	0.0433908	0.0655973	0.0284993	0.0686063	0.0181548	0.0504582	0.0579873	0.167922	0.103635	0.0182376	0.0330063	0.0636257	0.297712
Zm00001d040185	0.0324815	0.0186716	0.0300523	0.0220932	0.0913498	0.0535046	0.0165567	0.0273413	0.0178976	0.0558805	0	0.101999	0	0.0472529
Zm00001d040186	0	0	0.00225734	0.0013132	0.0313863	0.0418596	0	0.00849262	0	0	0	0	0.00727276	0.0239055
Zm00001d040188	0.0341622	0	0.00112931	0.0013132	0.00865806	0.0045697	0.0066556	0	0	0	0.0121953	0	0.014493	0
Zm00001d040190	0.00692643	0.00442479	0.00225734	0.00262467	0.0631789	0.00152555	0.00499585	0	0.0398283	0.0394417	0.0182376	0.0330063	0	0.00803217
Zm00001d040191	0.126338	0.0412654	0.0442061	0.0284993	0.078034	0.0166544	0.0296074	0.0314821	0.0484676	0.0639996	0.0302138	0.0330063	0	0.0849932
Zm00001d040192	0.298913	0.0612766	0.109082	0.144152	0.0793736	0.0650155	0.1826	0.0916205	0.0354804	0.0558805	0.0710358	0.0774581	0.110457	0.0239055
Zm00001d040193	0.0647557	0.0870114	0.0803034	0.124622	0.0158163	0.100156	0.126831	0.0417597	0.0739467	0.0958325	0.0420482	0.0649579	0.129875	0.0996994
Zm00001d040196	0.00433464	0	0	0	0	0.00152555	0.00499585	0.00212993	0	0	0	0	0	0
Zm00001d040197	0.0146618	0.00221484	0	0.00393443	0.00722025	0.00304878	0.0231033	0.012712	0.0156778	0.00573067	0.00611623	0	0.0216615	0
Zm00001d040201	0.0189334	0	0.00225734	0.0013132	0	0.00152555	0.0376785	0	0.00225479	0.00858374	0	0	0.014493	0
Zm00001d040202	0.0541129	0.0747413	0.40358	0.124622	0.220241	0.07498	0.0328437	0.601668	0.0484676	0.0504309	0.0420482	0.0649579	0.0567528	0.128478
Zm00001d040203	0.0744802	0.0633599	0.0865405	0.0611656	0.0439475	0.0834427	0.0893736	0.0896731	0.104909	0.0747235	0.0479134	0.0774581	0.123444	0.0549158
Zm00001d040204	0.109349	0.0767968	0.0719264	0.0549659	0.125163	0.0735626	0.0328437	0.381732	0.0354804	0.0504309	0.121186	0	0.00727276	0.0700676
Zm00001d040205	0	0.0154018	0.0033841	0.020807	0.0115275	0.00304878	0.0066556	0.00849262	0.0112235	0.00858374	0.0182376	0.00668899	0	0.0317487
Zm00001d040211	0.00433464	0.00110803	0	0.00262467	0	0	0	0.00425533	0.00225479	0	0	0	0	0
Zm00001d040213	0.0793073	0.0767968	0.0333364	0.0879964	0.0158163	0.13009	0.103021	0.0519327	0.0112235	0.0311199	0.0767338	0.08365	0.0906544	0.0849932
Zm00001d040215	0.0408567	0.0284172	0.0179176	0.00524248	0.0425596	0.00152555	0.00499585	0.00849262	0	0	0.0182376	0.00668899	0.00727276	0.0239055
Zm00001d040218	0.202959	0.221812	0.260189	0.223932	0.0383842	0.261777	0.272967	0.227823	0.255569	0.216223	0.189454	0.232496	0.239074	0.176931
Zm00001d040220	0.144548	0.117044	0.115143	0.102334	0.0143887	0.0876473	0.223477	0.0935641	0.271181	0.13425	0.131996	0.137717	0.110457	0.163325
Zm00001d040221	0.0223377	0.0262597	0.0398724	0.00915638	0.00865806	0.0241339	0.0247333	0.0294139	0.0354804	0.0311199	0.0420482	0.0394788	0.028779	0
Zm00001d040222	0.0146618	0.0219307	0.0256567	0.0246606	0.00865806	0.0211488	0.0472786	0.0252645	0.0201124	0.0339016	0.0182376	0.0199342	0	0.0317487
Zm00001d040233	0.105447	0.106136	0.138041	0.125781	0.0480998	0.135438	0.150088	0.0916205	0.138878	0.119059	0.0767338	0.101999	0.148923	0.0775582
Zm00001d040234	0.121733	0.108128	0.173811	0.146424	0.0699586	0.105666	0.186764	0.133531	0.194289	0.156611	0.115736	0.125952	0.161423	0.163325
Zm00001d040235	0.0647557	0.0391354	0.0190269	0.064867	0.0172418	0.0462424	0.0984922	0.0314821	0.0864469	0.0613005	0.0710358	0.0774581	0.116972	0.00803217
Zm00001d040238	0.0189334	0.0143095	0.00225734	0.0117572	0.00865806	0	0.0198354	0	0.0267276	0.0170944	0.0182376	0.0133335	0	0
Zm00001d040242	0	0.00110803	0	0	0.00144823	0	0.00166806	0	0.00225479	0.00573067	0.00611623	0	0	0
Zm00001d040244	0.00173611	0.00110803	0.00225734	0	0	0	0	0	0	0.00286944	0	0	0	0
Zm00001d040251	0.000868433	0.00110803	0	0	0	0.00152555	0.00333334	0	0.00450451	0.00858374	0	0	0.00727276	0
Zm00001d040254	0	0.00221484	0	0	0.00578036	0	0	0	0	0	0.00611623	0	0	0.00803217
Zm00001d040257	0.0952312	0.0961161	0.090677	0.0734507	0.215579	0.101536	0.0739887	0.101301	0.0739467	0.0800427	0.121186	0.0774581	0.148923	0.0996994
Zm00001d040259	0.0952312	0.0808951	0.0968498	0.0891991	0.039778	0.104291	0.0908992	0.0438026	0.076041	0.0693759	0.0936356	0.0959201	0.173769	0.128478
Zm00001d000506	1.93405	0.286295	0.521615	0.433539	1.54386	0.0045697	0.828034	0.692081	0	0	0.32235	0	0	0
Zm00001d040260	0.100745	0.00110803	0.0179176	0.0013132	0.00289436	0.00304878	0.00996686	0.0169137	0.0112235	0.00573067	0.0121953	0	0.00727276	0.00803217
Zm00001d040263	0.00692643	0.0110255	0.00787849	0.00915638	0.136606	0.0285949	0.0116184	0.0106046	0.0463148	0.0422004	0.0182376	0.0774581	0.028779	0.0160003
Zm00001d040266	0	0.00110803	0.00225734	0.0013132	0	0	0.00166806	0	0.00225479	0	0	0	0	0
Zm00001d040268	0.0598577	0.0643999	0.131127	0.0999583	0.0186653	0.0678727	0.119451	0.0974401	0.0967456	0.0773867	0.0710358	0.108041	0.110457	0.114192
Zm00001d040270	0.152038	0.127833	0.108069	0.153212	0.00865806	0.184863	0.084783	0.148346	0.0739467	0.116505	0.0992067	0.149345	0.155193	0.176931
Zm00001d040274	0.0896866	0.0930904	0.0719264	0.074671	0.270138	0.0862477	0.0708831	0.105147	0.0926389	0.0747235	0.104747	0.143548	0.129875	0.0700676
Zm00001d040275	0	0	0	0	0	0	0	0	0	0	0	0.0330063	0	0
Zm00001d040276	0.00951153	0.00883008	0	0.0562089	0.107098	0.0256231	0.00166806	0	0.00674918	0	0.0242436	0	0.0358461	0.00803217
Zm00001d040278	0.0582197	0.0528995	0.0570956	0.0411899	0.0833816	0.0607144	0.0132672	0.0438026	0.0376567	0.0394417	0.0361485	0.0459097	0.0772313	0.0625204
Zm00001d040279	0.0549357	0.0423286	0.0300523	0.00262467	0.0860447	0.0678727	0.0392849	0.0376614	0.0112235	0.0255333	0.0479134	0.143548	0.00727276	0.0472529
Zm00001d040281	0.0896866	0.0971227	0.0560278	0.0487276	0.188342	0.0315578	0.0708831	0.0499064	0.1428	0.151685	0.0537443	0.0199342	0.0358461	0.0996994
Zm00001d040285	0.00433464	0	0	0.00262467	0.00144823	0	0.00166806	0.0106046	0.0201124	0.00858374	0	0	0.00727276	0.00803217
Zm00001d040286	0.0549357	0.0465704	0.0823868	0.0879964	0.0285734	0.0520564	0.0392849	0.0294139	0.0655256	0.0773867	0.0537443	0.149345	0.148923	0.128478
Zm00001d040290	0.127868	0.0981282	0.0666549	0.122299	0.103184	0.165644	0.175621	0.0719735	0.123036	0.126683	0.110256	0.131852	0.209918	0.190354
Zm00001d040291	0.0291116	0.0316448	0.0813456	0.0411899	0.184734	0.0447836	0.00333334	0.0273413	0.0245274	0.0199153	0.0182376	0.08365	0.0358461	0.0239055
Zm00001d000508	0.477793	0.357783	0.101965	0.101147	0.723128	0.142083	0.234102	0.191519	0.301692	0.296266	0.267542	0.274168	0.347877	0.452718
Zm00001d040292	0.0180806	0.00110803	0	0.00785344	0	0	0.00333334	0	0	0	0.00611623	0	0.00727276	0.0239055
Zm00001d040293	0.226786	0.225358	0.178548	0.256993	0.176265	0.213633	0.1826	0.182677	0.140841	0.14425	0.219456	0.155109	0.185965	0.114192
Zm00001d040294	0.0647557	0.0737119	0.0634786	0.0660978	0.203828	0.050606	0.0296074	0.0559732	0.076041	0.0476949	0.0936356	0.0330063	0.014493	0.0996994
Zm00001d040297	0	0	0.00225734	0.0013132	0	0	0	0	0	0.00286944	0	0	0.00727276	0
Zm00001d040301	0.0777009	0.0910682	0.114135	0.0987685	0.0645385	0.0462424	0.129768	0.0719735	0.121038	0.106222	0.0767338	0.20554	0.0636257	0.121361
Zm00001d040302	0.0688191	0.0747413	0.098899	0.0562089	0.0522349	0.0735626	0.0908992	0.114698	0.11502	0.0853337	0.0653051	0.0394788	0.142614	0.0549158
Zm00001d040303	0.00692643	0.0230147	0.0634786	0.0348647	0.00722025	0.033036	0.0328437	0.0273413	0.0506159	0.0311199	0.0242436	0.0522995	0.0498324	0.0549158
Zm00001d040305	0.0647557	0.0726816	0.655733	0.288995	0.0726576	0.124714	0.0263607	0.482716	0.0398283	0.0531594	0.0992067	0.0898039	0.123444	0.106972
Zm00001d040309	0.180002	0.170799	0.123167	0.159953	0.100566	0.179774	0.17422	0.139113	0.0987927	0.168821	0.158523	0.101999	0.227514	0.216671
Zm00001d040310	0.000868433	0.00332042	0	0.00654881	0.00144823	0.0076046	0	0	0.00225479	0	0	0.0133335	0.0772313	0.135545
Zm00001d040311	0.307255	0.283794	0.278316	0.306557	0.0966268	0.316648	0.362833	0.232904	0.308347	0.296266	0.238969	0.338388	0.250503	0.327213
Zm00001d040312	0.342412	0.209301	0.222918	0.217609	0.100566	0.186131	0.453805	0.205505	0.450342	0.227731	0.204567	0.21641	0.198013	0.235964
Zm00001d040314	0.017227	0.0294942	0.00787849	0.0104576	0.161576	0.0121398	0.00499585	0.00637622	0.0134531	0.0142656	0	0.0199342	0.142614	0.0775582
Zm00001d040315	0	0	0	0	0	0.00152555	0	0	0	0	0	0	0.233311	0
Zm00001d040317	0.184347	0.208401	0.273171	0.185383	0.145417	0.242796	0.298062	0.187991	0.210879	0.192803	0.174108	0.253549	0.185965	0.248623
Zm00001d040318	0.103882	0.0602333	0.184203	0.122299	0.0645385	0.104291	0.28935	0.110889	0.291625	0.338113	0.104747	0.314174	0.209918	0.183665
Zm00001d040320	0.105447	0.113091	0.265402	0.130406	0.0494801	0.105666	0.179814	0.161132	0.186826	0.111377	0.0936356	0.137717	0.142614	0.114192
Zm00001d040322	0.0760919	0.101139	0.0782157	0.0939953	0.0807114	0.107038	0.0770847	0.0818452	0.0676376	0.0958325	0.0710358	0.0459097	0.0772313	0.0395308
Zm00001d040323	0.0197856	0.0305701	0.0123528	0.0220932	0.146669	0.0285949	0.00996686	0.0252645	0.0311136	0.0255333	0.0537443	0.0133335	0.014493	0.00803217
Zm00001d040324	0	0.00110803	0	0.00524248	0.00289436	0.0045697	0	0	0	0	0	0.0133335	0.014493	0.0160003
Zm00001d040327	0	0	0.00112931	0.00262467	0.00144823	0	0	0	0	0.00286944	0.00611623	0	0	0.00803217
Zm00001d040331	0.0112312	0.0337907	0.098899	0.069781	0.0453335	0.0106303	0	0.152016	0.00898882	0.00573067	0.00611623	0.0394788	0.014493	0.0160003
Zm00001d040334	0.056579	0.0518475	0.0366097	0.036133	0.170171	0.0476991	0.0066556	0.0499064	0.0506159	0.0394417	0.0653051	0.0522995	0.0358461	0.0317487
Zm00001d040340	0.0865044	0.0788481	0.442801	0.173302	0.0229236	0.122015	0.0724371	0.222717	0.175527	0.111377	0.0767338	0.149345	0.185965	0.183665
Zm00001d040341	0.0112312	0.0110255	0.00450959	0.00393443	0.0979418	0.0045697	0	0	0.0178976	0.00573067	0	0.0133335	0.0358461	0.0160003
Zm00001d040342	0.129396	0.109123	0.311134	0.211247	0.0355909	0.11251	0.161517	0.166562	0.154473	0.0879688	0.0936356	0.166538	0.0839654	0.114192
Zm00001d040343	0.103099	0.101139	0.098899	0.139591	0.0847141	0.124714	0.0739887	0.0759339	0.0634092	0.0747235	0.0653051	0.194551	0.185965	0.0849932
Zm00001d040344	0.114011	0.0591889	0.0506716	0.0574504	0.0913498	0.100156	0.0376785	0.0620033	0.069745	0.116505	0.0823995	0.101999	0.028779	0.0317487
Zm00001d040348	0.0920666	0.077823	0.120166	0.0927984	0.0672522	0.0960039	0.126831	0.114698	0.129006	0.0984401	0.0479134	0.101999	0.110457	0.135545
Zm00001d040351	0.046678	0.0706176	0.0570956	0.0734507	0.0726576	0.094616	0.0739887	0.101301	0.0802163	0.0693759	0.0595414	0.125952	0.0704517	0.0395308
Zm00001d040356	0	0.00442479	0.00112931	0.00393443	0.0271639	0.00152555	0.00333334	0.00212993	0.00225479	0	0	0	0	0
Zm00001d040357	0.0857073	0.103141	0.0782157	0.0963847	0.126441	0.0862477	0.0536278	0.116598	0.0463148	0.0693759	0.104747	0.0199342	0.0906544	0.0395308
Zm00001d040360	0.0103717	0.0175829	0.00899894	0.00915638	0.116171	0.0060883	0.00996686	0.0438026	0.00674918	0.0114287	0.0242436	0	0.00727276	0.128478
Zm00001d040361	0.00173611	0.00442479	0.00112931	0.0013132	0.0257525	0.00304878	0.0149133	0.00212993	0.00225479	0	0	0	0	0.121361
Zm00001d040362	0.0582197	0.0685493	0.0803034	0.0843798	0.0229236	0.0563948	0.0893736	0.0620033	0.108966	0.0879688	0.0823995	0.0330063	0.110457	0.0775582
Zm00001d040363	0.0499892	0.047628	0.0813456	0.0574504	0.0129591	0.0447836	0.0786291	0.0620033	0.0634092	0.0558805	0.0302138	0.08365	0.0772313	0.0317487
Zm00001d040364	0	0	0	0	0.00289436	0	0	0	0.00225479	0.00286944	0	0	0	0
Zm00001d040365	0.114011	0.0870114	0.199129	0.130406	0.0257525	0.107038	0.154389	0.195034	0.156405	0.124148	0.131996	0.114048	0.142614	0.114192
Zm00001d040366	0.2635	0.232413	0.493731	0.321912	0.0522349	0.276938	0.397083	0.612127	0.400184	0.272481	0.313422	0.333592	0.337514	0.33301
Zm00001d000513	0.00173611	0	0.00112931	0.00262467	0	0.00304878	0.0066556	0.00212993	0	0.00286944	0.00611623	0.00668899	0	0
Zm00001d040368	0.214242	0.232413	0.258445	0.2323	0.0243391	0.252332	0.353498	0.205505	0.310004	0.304777	0.199555	0.248327	0.278516	0.291706
Zm00001d040371	0.182901	0.202081	0.213835	0.202699	0.071309	0.193707	0.1826	0.203767	0.123036	0.141759	0.234126	0.0712275	0.116972	0.128478
Zm00001d040372	0.0341622	0.0262597	0.027857	0.0259418	0.0115275	0.0345121	0.0504582	0.012712	0.0527595	0.0476949	0.0361485	0.0264916	0.0498324	0.0317487
Zm00001d040381	0.0265768	0.0197591	0.479143	0.0233777	0.168947	0.0045697	0.0066556	0.579221	0.0178976	0.0227283	0.0182376	0.0264916	0.0216615	0.0317487
Zm00001d040382	0	0	0	0	0	0.00152555	0.0066556	0	0	0	0	0.0133335	0	0.0160003
Zm00001d040383	0.0801095	0.0910682	0.0896444	0.0987685	0.0299808	0.109778	0.134157	0.0699874	0.110988	0.0826917	0.0595414	0.137717	0.0839654	0.106972
Zm00001d040389	0.0744802	0.035932	0.0538888	0.0310504	0.178692	0.098774	0.0247333	0.0916205	0.0441573	0.0422004	0.0182376	0.0394788	0.0772313	0.0923733
Zm00001d040390	0.0696298	0.128809	0.0409576	0	0.321873	0.0060883	0.00166806	1.00791	0	0	0.115736	0	0	0.00803217
Zm00001d040392	0.00260304	0.0219307	0.127155	0.0999583	0.11488	0.00304878	0.00333334	0.0660033	0.00898882	0.00573067	0.0182376	0	0.0498324	0.0160003
Zm00001d040393	0.0223377	0.0284172	0.0134682	0.0182297	0.0285734	0.0271101	0.0198354	0.019008	0.0245274	0.0311199	0.0182376	0.0394788	0	0.00803217
Zm00001d040399	0.0865044	0.214682	0.392958	0.26509	0.0172418	0.0389271	0.219464	0.0640053	0.481506	0.452246	0.276888	0.284321	0.209918	0.405465
Zm00001d040408	0.063941	0.0570968	0.0602922	0.0611656	0.0508584	0.0447836	0.100004	0.0660033	0.0926389	0.0585942	0.0653051	0.0649579	0.0772313	0.0317487
Zm00001d040409	0.00778888	0.00332042	0.0708743	0.00524248	0.0699586	0.0091186	0	0.0579873	0.00898882	0.00286944	0.00611623	0.00668899	0.014493	0
Zm00001d040411	0.14605	0.158575	0.121167	0.0843798	0.0536095	0.151311	0.138527	0.193278	0.19985	0.141759	0.115736	0.177837	0.198013	0.0775582
Zm00001d040416	0.166854	0.25672	0.16331	0.190827	0.125163	0.179774	0.119451	0.0599973	0.1428	0.173663	0.184364	0.08365	0.0498324	0.196998
Zm00001d040422	0.310444	0.213787	0.157535	0.0987685	0.0355909	0.0904406	0.33933	0.0896731	0.41966	0.294127	0.411581	0.0394788	0.142614	0.0923733
Zm00001d040423	0.0274225	0.00110803	0.0168071	0.0013132	0.0172418	0.00304878	0.0536278	0.0294139	0.0484676	0.0449514	0	0.0522995	0.00727276	0.0472529
Zm00001d040426	0	0	0.00787849	0.00393443	0	0.0060883	0	0.00637622	0	0.00286944	0	0	0.00727276	0.00803217
Zm00001d040429	0.345492	0.333459	0.26193	0.289979	0.21441	0.399851	0.266593	0.323288	0.179307	0.336062	0.370082	0.243078	0.284026	0.378215
ENSRNA049470918	0.000868433	0.00221484	0.00112931	0.00393443	0	0.00304878	0	0	0	0	0	0	0.00727276	0
ENSRNA049470912	0	0.00110803	0	0	0.00144823	0.00152555	0.00499585	0	0.00225479	0	0	0	0	0
Zm00001d040435	0.0391873	0.04974	0.0376985	0.0182297	0.122602	0.0403944	0.0198354	0.0417597	0.0332994	0.0311199	0.0121953	0.0199342	0.0636257	0.0239055
Zm00001d040438	0.0299552	0.0294942	0.0245548	0.0284993	0.0536095	0.0359859	0.0863155	0.0314821	0.0864469	0.0476949	0.0121953	0.0394788	0.0567528	0.0923733
Zm00001d040442	0.00173611	0.00773057	0.00225734	0.013055	0.0299808	0.0196529	0.0149133	0.0231833	0.00450451	0.0199153	0	0.0133335	0.0358461	0
Zm00001d040445	0.0375151	0.0219307	0.0322429	0.0117572	0.039778	0.0121398	0.0198354	0.00425533	0.0484676	0.0283305	0.0182376	0	0.0498324	0
Zm00001d040446	0.00519932	0.00221484	0.00675678	0.00915638	0.0425596	0.050606	0.00499585	0.0106046	0.0156778	0.0476949	0	0.0898039	0.0358461	0.00803217
Zm00001d040448	0.0274225	0.0305701	0.0420416	0.0549659	0.0355909	0.0607144	0.0408888	0.0559732	0.0354804	0.0366755	0.0420482	0.00668899	0.155193	0.0317487
Zm00001d040449	0.262164	0.252422	0.34691	0.28109	0.145417	0.314421	0.363994	0.295117	0.319889	0.265895	0.209555	0.412154	0.373324	0.297712
Zm00001d040455	0.0590391	0.0219307	0.0376985	0.0310504	0.0425596	0.0389271	0.059937	0.00637622	0.0134531	0.0142656	0.0361485	0	0	0.0239055
Zm00001d040456	0.0873009	0.0808951	0.100944	0.0939953	0.0043384	0.102915	0.144324	0.112795	0.0802163	0.0800427	0.0479134	0.0459097	0.129875	0.0849932
Zm00001d040459	0.119423	0.103141	0.0886109	0.0975773	0.0439475	0.0904406	0.0536278	0.118494	0.0843743	0.124148	0.115736	0.0649579	0.155193	0.0849932
Zm00001d040461	0	0	0	0	0.00144823	0.0060883	0.00333334	0.00212993	0.00450451	0.00573067	0	0.0133335	0	0
Zm00001d040462	0.143043	0.141399	0.102985	0.150954	0.107098	0.132768	0.157246	0.124159	0.110988	0.131734	0.142692	0.0712275	0.0216615	0.106972
Zm00001d040463	0.00346921	0	0	0	0	0.00152555	0	0	0.00898882	0.00858374	0	0	0	0.0160003
Zm00001d040464	0	0	0.00225734	0	0	0.00304878	0.00166806	0	0.00450451	0	0	0	0	0
Zm00001d040466	0	0.0132161	0	0	0.0043384	0.00152555	0	0	0	0	0	0.930948	0	0
Zm00001d040467	0	0.00332042	0.00225734	0.0013132	0	0.00152555	0.00166806	0.00212993	0.00450451	0	0	0	0	0
Zm00001d040468	0	0.00332042	0.00563382	0	0.0043384	0.0045697	0.00166806	0.00425533	0	0	0.00611623	0.0133335	0.014493	0.00803217
Zm00001d040470	0.221926	0.209301	0.140008	0.150954	0.283325	0.235585	0.155819	0.214148	0.140841	0.206921	0.158523	0.189011	0.227514	0.210156
Zm00001d040475	0.01209	0.069584	0.00563382	0.0156457	0.0860447	0.00304878	0.00166806	0.00425533	0.00898882	0.00858374	0.0710358	0	0	0.0849932
Zm00001d040477	0.00519932	0.0455116	0.0112361	0.0246606	0.0766926	0.0060883	0.0083126	0.0106046	0.0134531	0.0339016	0.0767338	0.0459097	0.0498324	0
Zm00001d040503	0.177823	0.150978	0.180437	0.187564	0.110997	0.166937	0.188148	0.241314	0.150597	0.141759	0.16894	0.210989	0.261803	0.142563
Zm00001d040504	0	0	0	0	0	0	0	0	0	0	0	0.0394788	0	0.0160003
Zm00001d040508	0.0573997	0.0859946	0	0.0487276	0.195519	0.0166544	0	0.0779082	0.0178976	0.0311199	0.0710358	0	0.00727276	0
Zm00001d040509	0.00519932	0.0132161	0.0201349	0.013055	0.00578036	0.0045697	0.00996686	0.0169137	0.0134531	0.00573067	0.00611623	0.0133335	0.014493	0.0317487
Zm00001d040513	0.0768967	0.0767968	0.090677	0.0611656	0.0285734	0.0820372	0.0893736	0.0974401	0.0245274	0.0773867	0.0767338	0.114048	0.014493	0.0549158
Zm00001d040515	0.0760919	0.0808951	0.0771703	0.0624009	0.107098	0.050606	0.0693267	0.0699874	0.0885151	0.0826917	0.0361485	0.114048	0.142614	0.106972
Zm00001d040517	0.0138052	0.00110803	0.00899894	0	0	0.0060883	0.00333334	0	0	0.00286944	0	0	0	0.0239055
Zm00001d040518	0	0	0	0	0	0.0076046	0.00333334	0	0.00225479	0	0	0	0	0.0239055
Zm00001d040519	0.00346921	0	0	0.0013132	0.00144823	0	0.00499585	0.012712	0.0112235	0.00286944	0	0.0133335	0.00727276	0.00803217
Zm00001d040526	0	0.00332042	0.00225734	0.0013132	0.00144823	0	0.00166806	0	0.00450451	0.00286944	0	0.0199342	0.00727276	0.00803217
Zm00001d040527	0.00173611	0.00110803	0.00112931	0	0.00144823	0.00152555	0	0	0	0	0	0.00668899	0.00727276	0
Zm00001d040535	0.0817121	0.0920798	0.149783	0.116468	0.0243391	0.098774	0.126831	0.140966	0.123036	0.108803	0.104747	0.0774581	0.239074	0.135545
Zm00001d040536	0.0240355	0.0348619	0.0431244	0.0297757	0.0158163	0.0418596	0.0488697	0.0294139	0.0591629	0.0531594	0.0479134	0.0898039	0	0.0549158
Zm00001d040539	0.0433557	0.040201	0.090677	0.0795372	0.0327898	0.0462424	0.0630767	0.0478759	0.057033	0.0449514	0.0710358	0.0649579	0.0704517	0.0700676
Zm00001d040541	0.00173611	0.00110803	0.00112931	0.0104576	0.00289436	0.0136469	0.00499585	0	0	0	0	0	0.0772313	0
Zm00001d040542	0.00173611	0.00332042	0.0033841	0.00393443	0.00144823	0.00304878	0.00499585	0.00212993	0	0	0	0	0	0
Zm00001d040544	0.00865057	0.00221484	0	0.00262467	0.0129591	0	0	0	0	0.00286944	0	0.00668899	0.00727276	0
Zm00001d040545	0	0.00221484	0	0.00393443	0	0.00304878	0	0	0	0	0	0	0	0
Zm00001d040555	0.0316401	0.0240976	0.0431244	0.0462213	0.0285734	0.0447836	0.0488697	0.0376614	0.0484676	0.0476949	0.0361485	0.0522995	0.0216615	0.0160003
Zm00001d000522	0.896106	0.950724	1.13776	0.924926	0.156632	0.98102	1.15382	1.12318	1.16625	0.98513	0.99982	1.15937	0.949316	1.07412
Zm00001d000523	0.180727	0.219144	0.258445	0.188653	0	0.201226	0.303006	0.259572	0.321527	0.289835	0.189454	0.258744	0.261803	0.285664
Zm00001d040561	0.240541	0.307713	0.431122	0.28505	0.0383842	0.29415	0.359343	0.446543	0.418176	0.27029	0.348668	0.484991	0.491665	0.378215
Zm00001d000526	0.140781	0.167992	0.256699	0.16665	0.00289436	0.194964	0.223477	0.256277	0.255569	0.197531	0.22437	0.366692	0.316461	0.210156
Zm00001d040562	0.0768967	0.0900555	0.113127	0.124622	0.0341914	0.164349	0.12536	0.137256	0.0781308	0.116505	0.0710358	0.101999	0.142614	0.190354
Zm00001d040563	0.0458484	0.0294942	0.0570956	0.0499784	0.0200868	0.0621502	0.0755379	0.0599973	0.0739467	0.0339016	0.0361485	0.0330063	0.0636257	0.0996994
Zm00001d040567	0.072058	0.16141	0.132118	0.117637	0.00865806	0.0578367	0.18953	0.116598	0.428523	0.223144	0.317896	0.189011	0.261803	0.128478
Zm00001d040571	0.12327	0.103141	0.156569	0.117637	0.0172418	0.108409	0.230131	0.0993725	0.192428	0.236842	0.131996	0.143548	0.123444	0.106972
Zm00001d000529	0.00173611	0	0.00112931	0.0013132	0.00289436	0	0	0.00212993	0.00225479	0	0	0	0	0.00803217
Zm00001d040582	0.00433464	0.00332042	0.00899894	0.00262467	0.00144823	0.0045697	0.00499585	0.00212993	0.00674918	0.00573067	0.00611623	0.00668899	0	0
Zm00001d040583	0.0516408	0.0591889	0.105021	0.0599287	0.0143887	0.0664451	0.0360695	0.0935641	0.0781308	0.0449514	0.0420482	0.0712275	0	0.0700676
Zm00001d040588	0.0857073	0.106136	0.0538888	0.0987685	0.0590889	0.0735626	0.0708831	0.0294139	0.0419951	0.0422004	0.0992067	0.0264916	0.0358461	0.0239055
Zm00001d040589	0	0	0	0	0	0	0	0	0	0	0	0	0	0.0775582
Zm00001d040596	0.0299552	0.0208455	0.0267574	0.0734507	0.0887008	0.0862477	0.0344579	0.012712	0.0376567	0.0449514	0.0420482	0.00668899	0.00727276	0.00803217
Zm00001d040597	0.00173611	0.00110803	0	0.00262467	0.00289436	0	0	0.00637622	0.00225479	0	0.00611623	0	0	0
Zm00001d040599	0.120964	0.118029	0.113127	0.116468	0.0257525	0.152623	0.1826	0.103226	0.140841	0.119059	0.0936356	0.108041	0.1039	0.135545
Zm00001d040603	0.186512	0.152883	0.129143	0.103519	0.0833816	0.159154	0.218123	0.110889	0.0802163	0.0984401	0.0823995	0.149345	0.0772313	0.0775582
Zm00001d040606	0.106229	0.0920798	0.0560278	0.0710057	0.0590889	0.0721431	0.172816	0.0397126	0.221788	0.121607	0.0767338	0.0330063	0.028779	0.0996994
Zm00001d040611	0.00778888	0.0175829	0.00563382	0.00524248	0.0043384	0.0060883	0.00499585	0	0.0112235	0.0170944	0	0	0	0
Zm00001d040612	0.122502	0.126857	0.181379	0.118805	0.0847141	0.126061	0.162936	0.127919	0.169828	0.108803	0.104747	0.16084	0.123444	0.156452
Zm00001d040614	0.000868433	0.00883008	0.00563382	0.0117572	0	0.0060883	0.00499585	0	0.00225479	0.00286944	0.00611623	0.0133335	0.0772313	0.0395308
Zm00001d040617	0.271479	0.229773	0.0452866	0.159953	0.539117	0.199976	0.00499585	0.0335461	0.0223224	0.0283305	0.267542	0.0586487	0.116972	0.135545
Zm00001d040619	0.0197856	0.00552793	0.00112931	0.00393443	0.0143887	0.00152555	0.0263607	0.00849262	0.0612883	0.0283305	0	0.0133335	0.0358461	0.0549158
Zm00001d040621	0.12327	0.00773057	0.0256567	0.0449658	0.0939918	0.0181548	0.126831	0.0397126	0.136912	0.0747235	0.00611623	0	0.0704517	0.0239055
Zm00001d040622	0.00173611	0.00221484	0.149783	0.0169385	0.0686063	0.00152555	0	0.186223	0	0	0	0.0394788	0	0.0317487
Zm00001d040623	0.000868433	0	0	0	0.00289436	0	0.00333334	0	0.00225479	0	0	0	0	0
Zm00001d040625	0.0696298	0.0859946	0.090677	0.0855868	0.0453335	0.156547	0.128301	0.0974401	0.106939	0.0879688	0.0767338	0.0774581	0.136265	0.196998
Zm00001d040628	0.0450182	0.0716501	0.027857	0.0462213	0.0313863	0.0403944	0.0408888	0.0599973	0.0484676	0.0639996	0.0361485	0.0264916	0.136265	0.0395308
Zm00001d040629	0.121733	0.100136	0.090677	0.0685548	0.0467176	0.0778089	0.116484	0.214148	0.110988	0.0958325	0.0710358	0.155109	0.142614	0.0923733
Zm00001d040634	0.0223377	0.00110803	0.00675678	0.0013132	0.0215062	0	0	0	0	0	0.00611623	0	0.00727276	0
Zm00001d040638	0.000868433	0	0	0.0013132	0	0.00152555	0.0066556	0	0	0	0.00611623	0	0	0.00803217
Zm00001d040641	0.130922	0.144283	0.25144	0.205913	0.134075	0.262951	0.109027	0.312427	0.11703	0.14425	0.174108	0.263912	0.261803	0.176931
Zm00001d040644	0.0248833	0.0327183	0.0452866	0.0297757	0.0129591	0.0374576	0.0392849	0.0294139	0.0376567	0.0283305	0.0121953	0.00668899	0.0358461	0.0317487
Zm00001d040650	0.0952312	0.069584	0.0452866	0.0599287	0.0129591	0.0045697	0.114997	0.0148151	0.0311136	0.0449514	0.0653051	0.0199342	0.028779	0.0239055
Zm00001d040651	0.00173611	0.00221484	0.0033841	0.00393443	0	0	0.00499585	0	0.00898882	0	0	0	0	0.00803217
Zm00001d040665	0.0499892	0.0900555	0.0666549	0.0999583	0.00144823	0.0876473	0.0939433	0.0640053	0.0354804	0.0773867	0.0823995	0.0459097	0.028779	0.0395308
Zm00001d040666	0.2918	0.00773057	0.105021	0.0831713	0.0833816	0	0.240685	0.0356059	0	0	0.0242436	0	0.0428637	0
Zm00001d040667	0.0631257	0.0612766	0.0813456	0.0474752	0.00289436	0.0820372	0.0472786	0.0660033	0.0332994	0.0531594	0.0361485	0.0330063	0.0216615	0.0775582
Zm00001d040670	0.03584	0.0444518	0.0538888	0.064867	0.0129591	0.0834427	0.0817108	0.0458414	0.121038	0.0879688	0.0420482	0.0959201	0.0567528	0.121361
Zm00001d040672	0.0541129	0.047628	0.0376985	0.0424501	0.0186653	0.0403944	0.084783	0.012712	0.11502	0.0826917	0.0361485	0.0522995	0.0772313	0.0625204
Zm00001d040678	0.0952312	0.103141	0.129143	0.111779	0.0645385	0.113874	0.138527	0.0916205	0.134941	0.113944	0.0936356	0.166538	0.192007	0.121361
Zm00001d040681	0.00778888	0	0	0	0.00144823	0	0.00499585	0	0	0	0	0	0	0.0317487
Zm00001d040684	0	0	0	0.0013132	0	0.00304878	0.00166806	0	0.00225479	0.00286944	0	0	0	0
Zm00001d040685	0	0	0	0.00393443	0.00144823	0	0	0	0.00450451	0	0	0	0	0
Zm00001d040686	0.127868	0.168928	0.169051	0.167761	0.0327898	0.188663	0.249829	0.148346	0.207216	0.183279	0.204567	0.210989	0.155193	0.176931
ENSRNA049997133	0.000868433	0	0	0	0	0	0.00499585	0	0	0	0.00611623	0.00668899	0	0
Zm00001d040689	0.216344	0.233291	0.231918	0.248829	0.128992	0.214865	0.160095	0.177334	0.160259	0.178483	0.194517	0.16084	0.215818	0.254892
Zm00001d040691	0.088892	0.0737119	0.099922	0.0660978	0.0411698	0.102915	0.0488697	0.0896731	0.0885151	0.103635	0.110256	0.08365	0.0906544	0.0775582
Zm00001d040693	0.189392	0.185642	0.247037	0.221829	0.0043384	0.222227	0.241996	0.212425	0.271181	0.223144	0.142692	0.21641	0.173769	0.183665
Zm00001d040695	0	0.00662986	0.00112931	0	0	0.0060883	0	0	0.00674918	0	0	0	0.0216615	0.00803217
Zm00001d040696	0.0549357	0.0675136	0.0223473	0.0975773	0.0172418	0.094616	0.104525	0.0519327	0.0655256	0.0773867	0.0880333	0.0394788	0.0636257	0.0625204
Zm00001d040697	0.0112312	0	0	0	0.00722025	0	0.00166806	0	0.00450451	0.00286944	0	0	0.0216615	0
Zm00001d040702	0.00519932	0.00110803	0.038786	0.00785344	0.00865806	0.0707217	0.00166806	0.0417597	0.00674918	0.00286944	0	0.706481	0.00727276	0.00803217
Zm00001d040705	0	0	0	0	0	0.00152555	0	0	0	0	0	0.0264916	0	0
Zm00001d040709	0.00692643	0.00110803	0.00225734	0	0.0158163	0.00152555	0.0198354	0.0252645	0	0	0	0.0133335	0.014493	0
Zm00001d040710	0.0880968	0	0.0212417	0.0335949	0.0411698	0	0.0583634	0.00637622	0	0	0	0	0	0.0239055
Zm00001d040711	0.000868433	0.00221484	0.0033841	0.0013132	0.00289436	0.00152555	0.00499585	0.00637622	0	0.00286944	0	0.00668899	0	0
Zm00001d040712	0.0904806	0.101139	0.132118	0.102334	0.0243391	0.0876473	0.12536	0.124159	0.132967	0.0853337	0.0880333	0.125952	0.136265	0.0923733
Zm00001d040717	0.280051	0.253283	0.292754	0.249853	0.139132	0.302082	0.285593	0.244659	0.291625	0.265895	0.272226	0.30926	0.284026	0.176931
Zm00001d040720	0.0155176	0.0154018	0.00225734	0	0.0355909	0.0389271	0.0083126	0.019008	0.0419951	0.0394417	0.0242436	0	0.0216615	0.0160003
Zm00001d040721	0.0350014	0.047628	0.0666549	0.0348647	0.0699586	0.0735626	0.0149133	0.0699874	0.0201124	0.0227283	0.0595414	0.0394788	0.0498324	0.0775582
Zm00001d040724	0.16979	0.167054	0.23728	0.131558	0.0299808	0.13143	0.145768	0.203767	0.11703	0.166391	0.174108	0.0712275	0.179886	0.0996994
Zm00001d040725	0.0103717	0.266959	0.0886109	0.0259418	0.0158163	0.0241339	0.0181974	0.0519327	0.146706	0.163955	0.357288	0.0264916	0.00727276	0.0239055
Zm00001d040726	0.0383515	0.0560492	0.0634786	0.0710057	0.0143887	0.0721431	0.123886	0.0759339	0.216349	0.154151	0.0537443	0.0649579	0.0704517	0.0923733
Zm00001d040730	0.0366779	0.0110255	0.0033841	0.0220932	0	0.0196529	0.0424901	0	0.00898882	0.0142656	0.0121953	0.0133335	0.028779	0
Zm00001d040731	0.14605	0.0143095	0.0538888	0.13271	0.00578036	0.0136469	0.109027	0.0335461	0.0548985	0.0932181	0.0479134	0.108041	0.167615	0.0775582
Zm00001d040733	0.00346921	0	0.00112931	0	0.00578036	0	0	0.0169137	0	0	0	0	0.028779	0.235964
Zm00001d040734	0.0983858	0.0316448	0.0687669	0.0499784	0.0658963	0.0592766	0.0817108	0.0620033	0.0245274	0.0585942	0.0182376	0.0774581	0.0358461	0.0395308
Zm00001d040735	0.0240355	0.0197591	0.0366097	0.0182297	0.0285734	0.0106303	0.0392849	0.019008	0.00898882	0.0170944	0.0182376	0.0133335	0.0704517	0.0775582
Zm00001d040741	0.00865057	0.123923	0.0420416	0.067327	0.0186653	0.0433227	0.0708831	0.0231833	0.0905791	0.101041	0.174108	0	0.0358461	0.0549158
Zm00001d040743	0.00606325	0.016493	0.00563382	0.0169385	0.00578036	0.033036	0.0116184	0	0.0354804	0.0227283	0.0182376	0.0199342	0	0.0395308
Zm00001d040748	0.282674	0.285462	0.350896	0.315223	0.100566	0.326609	0.376674	0.362627	0.33937	0.302656	0.32235	0.319064	0.250503	0.350202
Zm00001d040752	0.0433557	0.0327183	0.0495969	0.0411899	0.0618174	0.0315578	0.0181974	0.0314821	0.0178976	0.00858374	0.0361485	0.0394788	0.014493	0.0317487
Zm00001d040757	0.00519932	0.00442479	0.00450959	0.00262467	0.0979418	0.0060883	0.0083126	0.00637622	0.0134531	0.0366755	0	0.0586487	0.028779	0.0239055
Zm00001d040760	0.224012	0.188401	0.263667	0.198398	0.0793736	0.23196	0.318909	0.226124	0.267733	0.248116	0.179249	0.284321	0.305766	0.254892
Zm00001d040766	0.01209	0.00883008	0.0256567	0.00524248	0.0115275	0.050606	0.0198354	0.0759339	0.0112235	0.00858374	0.0182376	0.0712275	0.209918	0.00803217
Zm00001d040768	0.154275	0.142361	0.0886109	0.187564	0.187141	0.212399	0.113508	0.0314821	0.0926389	0.126683	0.115736	0.0959201	0.0906544	0.203599
Zm00001d040775	0	0.00221484	0.00112931	0.00262467	0.00289436	0.00304878	0.00333334	0	0.00674918	0	0.00611623	0.00668899	0.014493	0
Zm00001d040777	0.0138052	0.0433908	0.0463659	0.0323234	0.00289436	0.0045697	0.0214707	0.0148151	0.179307	0.0504309	0.0121953	0.0522995	0.0636257	0.0923733
Zm00001d040780	0.0214877	0.0465704	0.0442061	0.00785344	0.0043384	0.0045697	0.0279854	0.0169137	0.253819	0.101041	0.0595414	0	0.028779	0.156452
Zm00001d040783	0.00951153	0.00662986	0.00899894	0.0104576	0.0115275	0.0045697	0.00166806	0	0.00898882	0.00858374	0	0	0.00727276	0.0239055
Zm00001d040784	0.124805	0.109123	0.090677	0.108247	0	0.101536	0.207326	0.0798787	0.207216	0.101041	0.0767338	0.0522995	0.110457	0.163325
Zm00001d040788	0.00778888	0.0444518	0.00112931	0	0.0043384	0.00152555	0.0149133	0.0106046	0.00898882	0.0114287	0.0479134	0.0586487	0	0.00803217
Zm00001d040789	0.0647557	0.047628	0.0420416	0.0323234	0.0341914	0.0650155	0.0408888	0.0273413	0.0548985	0.0639996	0.0653051	0.0394788	0	0.0317487
Zm00001d040793	0.000868433	0	0.0112361	0.0169385	0	0.00152555	0.0132672	0.00637622	0	0.0114287	0	0.0133335	0.0704517	0.0160003
Zm00001d040795	0.130922	0.127833	0.236389	0.153212	0.0480998	0.152623	0.218123	0.168365	0.218165	0.146734	0.0710358	0.189011	0.198013	0.170151
Zm00001d040796	0.0458484	0.04974	0.0420416	0.0411899	0.0369886	0.0315578	0.0066556	0.0356059	0.0201124	0.0199153	0.0479134	0.0522995	0.0428637	0.0160003
Zm00001d000545	0.00260304	0.00221484	0.00675678	0.00393443	0.00144823	0	0.0066556	0	0.0112235	0.00858374	0	0.00668899	0.014493	0
Zm00001d040798	0.149797	0.144283	0.180437	0.125781	0.0369886	0.143406	0.23278	0.191519	0.212706	0.113944	0.194517	0.2218	0.167615	0.229574
Zm00001d040803	0.133966	0.0706176	0.0708743	0.147559	0.128992	0.23679	0.128301	0.110889	0.076041	0.106222	0.0479134	0.289359	0.221683	0.176931
Zm00001d040804	0.10779	0.145242	0.117155	0.125781	0.0327898	0.148683	0.181208	0.116598	0.152537	0.0853337	0.163745	0.172203	0.0972989	0.163325
Zm00001d040805	0	0	0.00563382	0.00262467	0.00722025	0.0076046	0.00499585	0.00425533	0.00225479	0.00573067	0	0.0133335	0	0.00803217
Zm00001d040807	0.00260304	0	0.00112931	0.0013132	0	0.00304878	0.00166806	0	0.00225479	0	0.00611623	0	0	0.00803217
Zm00001d040818	0.0138052	0.0348619	0.0300523	0.0272214	0.0158163	0.0345121	0.0263607	0.0106046	0.0527595	0.0283305	0.0242436	0	0.028779	0.0549158
Zm00001d040819	0.00519932	0.00552793	0.0123528	0.00524248	0.0100938	0.0076046	0.00166806	0.00637622	0.00674918	0.00573067	0.00611623	0	0.00727276	0.00803217
Zm00001d040827	0.146801	0.172667	0.183263	0.143013	0.0699586	0.152623	0.212739	0.186223	0.132967	0.168821	0.258108	0.16084	0.185965	0.106972
Zm00001d040828	0	0.00110803	0.00112931	0.0013132	0	0.00304878	0.00166806	0.00212993	0.00225479	0.00286944	0	0	0	0
Zm00001d040829	0.130159	0.0675136	0.0344287	0.077107	0.0686063	0.0076046	0.0646429	0.0106046	0.0905791	0.0984401	0.0537443	0.0459097	0.0358461	0.0775582
Zm00001d040831	0.621109	0.588649	0.531625	1.13643	0.509956	0.800186	0.492291	0.417475	0.450342	0.607702	0.729296	0.549013	0.526756	0.502728
Zm00001d040834	0.0557577	0.0757696	0.0333364	0.0586903	0.0979418	0.0549507	0.0724371	0.0294139	0.0245274	0.0558805	0.0653051	0.114048	0.0839654	0.0849932
Zm00001d000547	0	0.00221484	0	0	0	0	0.00166806	0.00425533	0	0	0	0	0.00727276	0
Zm00001d000548	0	0.00110803	0	0.0013132	0	0.00152555	0.00333334	0	0.00225479	0	0	0	0	0
Zm00001d040842	0.00260304	0	0	0	0.0115275	0.00152555	0.00996686	0	0.00898882	0.00286944	0.00611623	0	0	0
Zm00001d040846	0.0983858	0.126857	0.135084	0.191912	0.103184	0.107038	0.12241	0.0857668	0.0885151	0.0800427	0.0880333	0.131852	0.161423	0.114192
Zm00001d040850	0.149797	0.107133	0.226528	0.167761	0.107098	0.147367	0.18399	0.161132	0.24679	0.154151	0.126606	0.114048	0.155193	0.261123
Zm00001d000550	0.00346921	0.00110803	0	0.00262467	0.00289436	0	0	0	0.00450451	0	0.00611623	0	0	0
Zm00001d040855	0.0240355	0.0219307	0.0333364	0.0169385	0.00144823	0.0285949	0.0472786	0.012712	0.0419951	0.0199153	0.0182376	0.0459097	0.0216615	0.0317487
Zm00001d000552	0.0103717	0.00992838	0.00787849	0.0117572	0	0.0136469	0.0181974	0.00849262	0.0178976	0.0142656	0.0121953	0	0.014493	0
Zm00001d040857	0.0450182	0.00662986	0.00563382	0.00262467	0.0847141	0.00152555	0.0116184	0.0106046	0.0178976	0.0476949	0.0182376	0.0330063	0.0498324	0.00803217
Zm00001d040864	0.574278	0.570641	0.659246	0.612447	0.135341	0.580124	0.740426	0.632722	0.685215	0.620144	0.690075	0.754955	0.577187	0.536305
Zm00001d000553	0.00606325	0.00332042	0.00787849	0.0104576	0.00289436	0.00304878	0.0149133	0.0169137	0.00898882	0.00858374	0.00611623	0.00668899	0	0.00803217
Zm00001d040873	0.046678	0.0230147	0.223821	0.0879964	0.0631789	0.0271101	0.0181974	0.236277	0.0441573	0.0666914	0.0420482	0.0774581	0.1039	0.0923733
Zm00001d040879	0.00260304	0.00221484	0.0033841	0.0013132	0.00144823	0	0	0	0.00225479	0	0.00611623	0	0	0.00803217
Zm00001d040880	0	0.00552793	0.0033841	0	0.00144823	0.0045697	0.00333334	0.00212993	0	0.00286944	0	0	0	0
Zm00001d040883	0.113236	0.119014	0.137056	0.145289	0.0577219	0.155241	0.193665	0.162945	0.148653	0.166391	0.137358	0.21641	0.215818	0.156452
Zm00001d040888	0.0833121	0.0819171	0.0958237	0.0904003	0.0577219	0.109778	0.135616	0.0798787	0.102874	0.0932181	0.110256	0.0898039	0.123444	0.0923733
Zm00001d040898	0.0299552	0.0240976	0.0463659	0.0284993	0.0129591	0.033036	0.0504582	0.0376614	0.0267276	0.0199153	0.0242436	0.0459097	0.0704517	0.0395308
Zm00001d040901	0.134725	0.129783	0.170958	0.104703	0.0480998	0.164349	0.201884	0.0935641	0.140841	0.131734	0.158523	0.243078	0.173769	0.203599
Zm00001d040905	0	0.00110803	0	0.0013132	0	0.00152555	0.00166806	0	0	0.00286944	0	0	0	0
Zm00001d040920	0.319322	0.28879	0.397524	0.413753	0.078034	0.359115	0.482034	0.312427	0.3632	0.380246	0.335595	0.416589	0.353019	0.41616
Zm00001d040933	0.0968097	0.077823	0.17476	0.144152	0.0043384	0.116595	0.144324	0.159316	0.0967456	0.0932181	0.158523	0.143548	0.129875	0.142563
Zm00001d040934	0.020637	0.0262597	0.0528176	0.0335949	0.0043384	0.0211488	0.0536278	0.0294139	0.0376567	0.0339016	0.0302138	0.0394788	0.0216615	0.0472529
Zm00001d040936	0.0614931	0.047628	0.0803034	0.0512276	0.0100938	0.0592766	0.107528	0.083808	0.12702	0.0800427	0.0420482	0.101999	0.116972	0.128478
Zm00001d040937	0.0696298	0.0685493	0.12616	0.0783228	0.0508584	0.0792203	0.132696	0.0993725	0.106939	0.103635	0.0767338	0.0586487	0.0906544	0.0549158
Zm00001d040941	0.180002	0.145242	0.231918	0.188653	0.0590889	0.161755	0.204609	0.239638	0.194289	0.151685	0.142692	0.0959201	0.209918	0.196998
Zm00001d000557	0.0623097	0.0685493	0.0474441	0.0549659	0.0549821	0.0578367	0.0552088	0.0397126	0.0376567	0.0585942	0.0479134	0.0394788	0.0567528	0.0849932
Zm00001d040947	0.00260304	0.00221484	0	0.00262467	0.00144823	0.00152555	0	0.00212993	0.00674918	0	0	0.00668899	0	0
Zm00001d040952	0	0	0.00112931	0.00262467	0.00144823	0	0.00166806	0.00212993	0	0	0	0.00668899	0	0
Zm00001d040953	0.0516408	0.0455116	0.0602922	0.0284993	0.0043384	0.0520564	0.119451	0.0458414	0.0885151	0.0613005	0.0992067	0.101999	0.116972	0.0849932
Zm00001d000560	0.00173611	0	0.00675678	0.00262467	0	0.0045697	0.00333334	0	0.00674918	0.00573067	0.0121953	0	0.014493	0
Zm00001d040954	0.01209	0.0316448	0.0333364	0.0233777	0.0313863	0.0226425	0.0083126	0	0.0156778	0.0199153	0.0182376	0	0.00727276	0.0160003
Zm00001d040958	0.0333222	0.0327183	0.0463659	0.0373996	0.0115275	0.0418596	0.0552088	0.0417597	0.0484676	0.0199153	0.0182376	0.0199342	0.0428637	0.00803217
Zm00001d040959	0.226786	0.238545	0.240839	0.194079	0.110997	0.230748	0.295581	0.310865	0.25906	0.227731	0.317896	0.294371	0.284026	0.273469
Zm00001d040960	0.22123	0.192067	0.449311	0.221829	0.202645	0.153933	0.154389	0.446543	0.192428	0.180884	0.184364	0.155109	0.179886	0.196998
Zm00001d000561	0.0680077	0.0623188	0.0896444	0.072229	0.0299808	0.07498	0.101513	0.0458414	0.0905791	0.0693759	0.0595414	0.114048	0.129875	0.114192
Zm00001d040966	0.00346921	0.00221484	0	0.00524248	0.0043384	0.0076046	0.00499585	0.00212993	0.00225479	0	0	0	0.00727276	0
Zm00001d040981	0.0375151	0.0788481	0.0506716	0.0437088	0.0313863	0.0635839	0.0214707	0.0417597	0.0223224	0.0311199	0.0537443	0.16084	0.028779	0.0625204
Zm00001d040985	0.00692643	0	0.0101181	0.00785344	0	0.0091186	0.00333334	0.0106046	0.00898882	0.00858374	0.00611623	0.0133335	0	0.0160003
Zm00001d040986	0.000868433	0.00992838	0.00225734	0.0013132	0.00289436	0	0.0083126	0	0	0	0.00611623	0.00668899	0.00727276	0.0239055
Zm00001d040988	0.0350014	0.0348619	0.0344287	0.0449658	0.00722025	0.0389271	0.0504582	0.0478759	0.0527595	0.0366755	0.0537443	0.0712275	0.0636257	0.0317487
Zm00001d040991	0.00346921	0.00552793	0.00112931	0	0	0.0045697	0	0	0.0223224	0.00573067	0.0121953	0	0.00727276	0
Zm00001d041004	0.0291116	0.0581434	0.0289553	0.0323234	0.0522349	0.07498	0.0424901	0.019008	0.0506159	0.0905969	0.0420482	0.0330063	0.0636257	0.0549158
Zm00001d041035	0.321214	0.297061	0.317734	0.288995	0.195519	0.313305	0.28935	0.299868	0.272901	0.287682	0.238969	0.289359	0.215818	0.279585
Zm00001d041036	0.191546	0.192981	0.219294	0.178811	0.195519	0.203719	0.18953	0.217584	0.184952	0.19043	0.137358	0.194551	0.185965	0.176931
Zm00001d041049	0.0383515	0.047628	0.0452866	0.0462213	0	0.0403944	0.0504582	0.0169137	0.0419951	0.0476949	0.0361485	0.0522995	0.0567528	0.0549158
Zm00001d041052	0.113236	0.148114	0.14197	0.143013	0.100566	0.120663	0.0536278	0.0974401	0.132967	0.13425	0.174108	0.248327	0.0704517	0.196998
Zm00001d041054	0.00260304	0.00110803	0.0033841	0.0013132	0.0043384	0.0045697	0.0066556	0.00849262	0.00450451	0	0	0	0	0.00803217
Zm00001d041055	0.020637	0.0143095	0.0156954	0.0117572	0.00144823	0.00304878	0.0198354	0.0148151	0.0267276	0.0199153	0.00611623	0.0330063	0.028779	0
Zm00001d041056	0.134725	0.115069	0.114135	0.13271	0.0740044	0.13143	0.0770847	0.0519327	0.106939	0.13425	0.0880333	0.101999	0.014493	0.0625204
Zm00001d041063	0.0549357	0.0518475	0.0927388	0.0843798	0.0425596	0.0520564	0.0739887	0.0916205	0.0441573	0.0613005	0.0710358	0.08365	0.116972	0.0239055
Zm00001d041064	0.152038	0.122943	0.189826	0.165537	0.0672522	0.152623	0.188148	0.198536	0.136912	0.113944	0.126606	0.16084	0.148923	0.163325
Zm00001d041065	0.00606325	0.00773057	0.00787849	0.00524248	0.00578036	0.0076046	0.0083126	0.00212993	0.00225479	0	0.0121953	0.00668899	0.014493	0.00803217
Zm00001d041069	0.0155176	0.0121214	0.0190269	0.00524248	0.0043384	0.0211488	0.0296074	0.012712	0.028923	0.0114287	0.00611623	0.00668899	0.0358461	0.0239055
Zm00001d041070	0.145299	0.1327	0.159463	0.122299	0.0285734	0.13677	0.196412	0.137256	0.158334	0.116505	0.110256	0.166538	0.167615	0.114192
Zm00001d041072	0.0688191	0.140437	0.0655973	0.0487276	0.170171	0.107038	0.0504582	0.0417597	0.0612883	0.0826917	0.121186	0.16084	0.148923	0.0625204
Zm00001d041073	0.141536	0.162353	0.208345	0.158833	0.0257525	0.182322	0.231456	0.168365	0.192428	0.154151	0.179249	0.177837	0.179886	0.106972
Zm00001d041076	0.00519932	0.00332042	0.00563382	0.0104576	0	0.0091186	0.0083126	0.00212993	0.00898882	0.00858374	0.0121953	0.0133335	0.00727276	0.0160003
Zm00001d041077	0.0189334	0.016493	0.0256567	0.0348647	0.00722025	0.0345121	0.0504582	0.0231833	0.0201124	0.0283305	0.0182376	0.0459097	0.0358461	0.0849932
Zm00001d041079	0.0712492	0.0602333	0.0813456	0.08075	0.0143887	0.098774	0.142878	0.0478759	0.0843743	0.0853337	0.0767338	0.0774581	0.0636257	0.0700676
Zm00001d041083	0.359538	0.385308	0.48124	0.559052	0.0887008	0.447813	0.48615	0.404754	0.44746	0.364404	0.407508	0.434133	0.450657	0.394654
Zm00001d041088	0.0744802	0.112101	0.0560278	0.0999583	0.126441	0.124714	0.083248	0.0519327	0.121038	0.119059	0.147997	0.0774581	0.0428637	0.0923733
Zm00001d041092	0.282019	0.313402	0.32674	0.301709	0.128992	0.2873	0.345258	0.298287	0.326425	0.311112	0.299877	0.394216	0.284026	0.279585
Zm00001d041098	0.0532896	0.0560492	0.137056	0.101147	0.0271639	0.107038	0.12241	0.0974401	0.110988	0.0773867	0.0653051	0.101999	0.123444	0.0625204
Zm00001d041105	0.321844	0.327883	0.267998	0.279104	0.304924	0.344077	0.218123	0.195034	0.219978	0.34016	0.272226	0.237801	0.179886	0.210156
Zm00001d041108	0.248027	0.28045	0.296961	0.288995	0.099255	0.280404	0.385796	0.252971	0.288246	0.239107	0.32235	0.394216	0.321766	0.261123
Zm00001d041112	0.0189334	0.0121214	0.0134682	0.00915638	0.141651	0.0181548	0.0263607	0.0438026	0.0156778	0.0142656	0.00611623	0.0459097	0.0358461	0.0625204
Zm00001d041119	0.17855	0.232413	0.219294	0.21231	0.118749	0.278094	0.14865	0.180899	0.179307	0.206921	0.204567	0.143548	0.203983	0.223144
Zm00001d041124	0.164645	0.172667	0.175708	0.169981	0.0327898	0.163053	0.234102	0.171962	0.214529	0.171245	0.158523	0.20554	0.161423	0.156452
Zm00001d041127	0.0248833	0.0455116	0.0245548	0.0117572	0.0271639	0.0256231	0.0344579	0.0438026	0.0376567	0.0283305	0.0302138	0	0.028779	0.0996994
Zm00001d041135	0.00346921	0.00442479	0.00225734	0.00393443	0.00289436	0.0076046	0.0083126	0.00637622	0.00225479	0.00286944	0	0	0.00727276	0
Zm00001d041136	0.163908	0.153834	0.306154	0.191912	0.0873736	0.183593	0.23278	0.214148	0.210879	0.136759	0.163745	0.269053	0.227514	0.203599
Zm00001d041138	0.352234	0.350001	0.369809	0.333276	0.125163	0.391629	0.376674	0.274266	0.319889	0.358398	0.37431	0.35264	0.278516	0.355868
Zm00001d041139	0.00519932	0.00552793	0.00450959	0.00262467	0	0.00152555	0.00166806	0.00212993	0.00225479	0.00858374	0	0	0.00727276	0.00803217
Zm00001d041142	0.146801	0.157629	0.212008	0.165537	0.0913498	0.151311	0.227475	0.203767	0.205379	0.146734	0.174108	0.194551	0.209918	0.216671
Zm00001d041154	0.177823	0.0154018	0.0201349	0.013055	0.108399	0	0.0263607	0.0231833	0.00225479	0.00858374	0.00611623	0.0199342	0.014493	0
Zm00001d041161	0.00606325	0.00992838	0.00787849	0.00785344	0	0.0045697	0.00499585	0.00637622	0.00450451	0.00573067	0.00611623	0.00668899	0	0.00803217
Zm00001d041175	0.16979	0.148114	0.136071	0.115298	0.0341914	0.163053	0.240685	0.122274	0.196146	0.166391	0.199555	0.166538	0.167615	0.170151
Zm00001d041179	0.0752864	0.0757696	0.0865405	0.0734507	0.0327898	0.07498	0.112016	0.0877219	0.11703	0.0666914	0.0710358	0.0649579	0.0839654	0.0849932
Zm00001d041183	0.664505	0.658749	0.738974	0.784148	0.113587	0.775184	0.859623	0.619039	0.7066	0.744943	0.646043	0.742257	0.718374	0.748063
Zm00001d041186	0.331246	0.335046	0.23728	0.230214	0.34472	0.321087	0.219464	0.219298	0.23971	0.309005	0.326785	0.274168	0.203983	0.114192
Zm00001d041191	0.01209	0	0	0	0	0	0	0	0.00674918	0.0170944	0	0.00668899	0.014493	0.0160003
Zm00001d041192	0.0450182	0.0262597	0.130136	0.08075	0.0143887	0.0315578	0.0424901	0.0818452	0.0987927	0.0747235	0.0242436	0.0959201	0.136265	0.0317487
Zm00001d000576	0.00260304	0	0.00225734	0.0013132	0.00144823	0.0045697	0.00499585	0.00637622	0.00225479	0.00573067	0.00611623	0	0	0
Zm00001d041201	0.00173611	0.00442479	0.00675678	0	0	0	0	0.00425533	0	0	0	0.00668899	0	0.00803217
Zm00001d041203	0.00865057	0.00662986	0.0123528	0.0323234	0	0.033036	0.0198354	0.0148151	0.0267276	0.0170944	0.0182376	0	0.0216615	0
Zm00001d041214	0.0865044	0.128809	0.0813456	0.0904003	0.109699	0.178497	0.113508	0.164755	0.0739467	0.124148	0.0880333	0.0649579	0.0358461	0.0996994
Zm00001d041215	0.286595	0.165176	0.365114	0.28505	0.127717	0.196219	0.255017	0.217584	0.173631	0.197531	0.286147	0.2218	0.250503	0.190354
Zm00001d041216	0.16317	0.143323	0.120166	0.0758898	0.0926717	0.111145	0.103021	0.0719735	0.12702	0.129212	0.110256	0.172203	0.0972989	0.0775582
Zm00001d041220	0.00951153	0.00883008	0.0033841	0.00915638	0	0	0	0.00212993	0.00225479	0.00858374	0.0121953	0.00668899	0	0
Zm00001d041221	0	0	0	0	0	0.00152555	0	0	0	0	0	0.0133335	0	0
Zm00001d041229	0.0450182	0.0444518	0.0528176	0.0574504	0.0129591	0.0462424	0.0536278	0.0499064	0.0398283	0.0394417	0.0121953	0.0330063	0.0772313	0.0700676
Zm00001d041232	0	0	0	0.00262467	0	0.0060883	0	0	0	0	0	0.00668899	0.0428637	0.0160003
Zm00001d041236	0.030798	0	0.00112931	0	0.0158163	0.00152555	0.0149133	0.00637622	0.00225479	0	0	0	0	0.00803217
Zm00001d041243	0.0865044	0.100136	0.0245548	0.072229	0.0979418	0.0462424	0.0408888	0.0620033	0.069745	0.0800427	0.0880333	0.0394788	0.155193	0.0849932
Zm00001d041246	0.523087	0.504598	0	0.19732	1.1926	0.230748	0.0214707	0.232904	0.169828	0.209254	0.391047	0.0898039	0.161423	0.00803217
Zm00001d041253	0	0.00110803	0.00112931	0.00262467	0	0	0.00333334	0.00212993	0.00225479	0	0	0.0522995	0.00727276	0.00803217
Zm00001d041255	0.129396	0.119014	0.136071	0.137302	0.0672522	0.13009	0.186764	0.153846	0.171731	0.116505	0.121186	0.114048	0.136265	0.135545
Zm00001d041265	0	0	0	0.0013132	0.00144823	0.00304878	0.00166806	0	0.00225479	0	0	0.00668899	0	0
Zm00001d041267	0.0549357	0.0664768	0.0655973	0.0734507	0.0618174	0.0904406	0.0424901	0.0458414	0.0739467	0.0800427	0.0479134	0.120018	0.0567528	0.0395308
Zm00001d041268	0.0508153	0.0284172	0.223821	0.20805	0	0.0535046	0.0472786	0.0620033	0.028923	0.0773867	0.0420482	0.0774581	0.1039	0.0549158
Zm00001d041277	0.134725	0.0539505	0.133108	0.124622	0.0313863	0.144728	0.192288	0.0397126	0.0655256	0.126683	0.0767338	0.189011	0.0772313	0.196998
Zm00001d041280	0.0975981	0.0951086	0.160426	0.143013	0.0563529	0.138101	0.212739	0.133531	0.214529	0.173663	0.0823995	0.177837	0.167615	0.156452
Zm00001d041287	0.0197856	0.0284172	0.0409576	0.020807	0.0467176	0.0091186	0.0116184	0.00849262	0.00898882	0.0199153	0.0479134	0.0330063	0	0.0239055
Zm00001d041290	0.14605	0.120981	0.0927388	0.0999583	0.25453	0.104291	0.0755379	0.0779082	0.076041	0.0853337	0.121186	0.0712275	0.0636257	0.142563
Zm00001d041291	0.000868433	0	0.00112931	0	0	0	0	0	0	0	0.00611623	0	0	0.00803217
Zm00001d041298	0.0155176	0.0230147	0.0267574	0.0233777	0.00722025	0.0271101	0.0360695	0.0169137	0.028923	0.0170944	0.0121953	0.0264916	0.028779	0.0317487
Zm00001d041299	0	0	0.00450959	0	0.0100938	0.0045697	0.00333334	0.00212993	0	0	0	0	0.00727276	0
Zm00001d041300	0.00778888	0.00773057	0.0179176	0.0143512	0	0.0106303	0.0116184	0.0106046	0.0112235	0.0170944	0.0182376	0.0133335	0	0.0239055
Zm00001d041305	0.00433464	0.00883008	0.00112931	0.00524248	0.0043384	0.0106303	0.0165567	0.00425533	0.00898882	0.00573067	0.0182376	0	0.014493	0.00803217
Zm00001d041307	0.106229	0.118029	0.119163	0.13271	0.0604541	0.109778	0.116484	0.139113	0.121038	0.0932181	0.121186	0.0264916	0.173769	0.176931
Zm00001d041308	0.0350014	0.0550004	0.0311482	0.0348647	0.0100938	0.0447836	0.0708831	0.0231833	0.110988	0.0800427	0.0537443	0.0459097	0.0636257	0.0472529
Zm00001d041322	0.03584	0.0327183	0.0300523	0.00915638	0.236389	0.0226425	0.00166806	0.0231833	0.0354804	0.0142656	0	0	0.00727276	0
Zm00001d041323	0.030798	0.00110803	0.205589	0.0169385	0.11488	0.0060883	0.00166806	0.344663	0.0112235	0.00573067	0	0.0199342	0.0358461	0.0472529
Zm00001d041325	0.0416904	0.0316448	0.0506716	0.0462213	0.0143887	0.0491536	0.0472786	0.0231833	0.0463148	0.0255333	0.0302138	0.0459097	0.0498324	0.0700676
Zm00001d041326	0.0103717	0.00552793	0.00225734	0.00393443	0	0.0076046	0.00333334	0.00637622	0.00450451	0.00286944	0	0	0.028779	0.00803217
Zm00001d041329	0.00606325	0.00332042	0.00450959	0.0013132	0.00722025	0.0060883	0.0083126	0.0106046	0.00674918	0.00573067	0	0	0.00727276	0
Zm00001d041330	0.00606325	0.00992838	0.0123528	0.0233777	0.0536095	0.119309	0.00166806	0.0169137	0.00898882	0.00573067	0	0	0.0216615	0.0317487
Zm00001d041331	0.0671957	0.108128	0.0179176	0.0734507	0.101876	0.0806297	0.0440888	0.0231833	0.0201124	0.0255333	0.0823995	0.0459097	0.0839654	0.0239055
Zm00001d041334	0.0274225	0.00552793	0.0311482	0.0710057	0.103184	0.0106303	0.00996686	0.0620033	0.00898882	0.00858374	0.00611623	0	0.00727276	0.0160003
Zm00001d041343	0.0524655	0.0591889	0.00787849	0.0233777	0.0215062	0.0535046	0.0214707	0.0148151	0.00450451	0.0227283	0.0302138	0.0264916	0	0.0472529
Zm00001d041345	0.138515	0.206599	0.0719264	0.0831713	0.116171	0.186131	0.0924224	0.019008	0.0527595	0.0585942	0.194517	0.0712275	0.0704517	0.135545
Zm00001d041346	0.159473	0.162353	0.177602	0.173302	0.0766926	0.17594	0.234102	0.152016	0.192428	0.154151	0.184364	0.183439	0.173769	0.170151
Zm00001d041352	0.0350014	0.040201	0.00787849	0.0449658	0.29634	0.0433227	0	0	0.0612883	0.0366755	0.0302138	0	0	0.0239055
Zm00001d041353	0.248705	0.251561	1.05865	0.568028	0.402562	0.224669	0.12536	0.74508	0.160259	0.227731	0.22926	0.294371	0.221683	0.242313
Zm00001d041354	0.0400224	0.047628	0.0560278	0.0449658	0.0299808	0.0433227	0.0536278	0.0458414	0.0463148	0.0366755	0.0420482	0.0199342	0.0428637	0.0472529
Zm00001d041362	0.0598577	0.10214	0.0708743	0.0611656	0.0100938	0.0792203	0.137073	0.0438026	0.144755	0.119059	0.0992067	0.108041	0.0498324	0.114192
Zm00001d000589	0.00606325	0.00442479	0.00112931	0.00524248	0.00144823	0.00304878	0.0066556	0.00637622	0.0134531	0	0.00611623	0.0133335	0	0.00803217
Zm00001d041363	0.0103717	0.0132161	0.0201349	0.0117572	0.00578036	0.0271101	0.0312269	0.0148151	0.0201124	0.0255333	0	0.0264916	0.0358461	0.0317487
Zm00001d041365	0.0760919	0.0380688	0.038786	0.0373996	0.0425596	0.00304878	0.0954619	0.0231833	0.0548985	0.0255333	0.0537443	0.0394788	0.0704517	0.0239055
Zm00001d041375	0.00865057	0.00221484	0.00450959	0.00524248	0.00289436	0.00304878	0.0066556	0.00425533	0.00450451	0	0	0.0133335	0.014493	0.00803217
Zm00001d041378	0.187233	0.190235	0.239951	0.184291	0.101876	0.204964	0.266593	0.227823	0.192428	0.188052	0.199555	0.20006	0.311128	0.216671
Zm00001d041380	0.00519932	0.00552793	0.00450959	0.0013132	0.00289436	0.0076046	0.0132672	0.00425533	0.00450451	0	0	0	0.014493	0
Zm00001d041383	0.0960208	0.0798721	0.140989	0.0855868	0.0467176	0.094616	0.116484	0.0458414	0.119036	0.0984401	0.0823995	0.125952	0.0972989	0.163325
Zm00001d041384	0.0197856	0	0.0123528	0.00262467	0.00578036	0	0.0149133	0.00425533	0	0	0	0.00668899	0	0
Zm00001d041387	0.00346921	0	0	0	0	0.00152555	0.00166806	0	0	0	0.00611623	0	0	0.0160003
Zm00001d041389	0.11788	0.117044	0.191694	0.156588	0.00578036	0.124714	0.216779	0.187991	0.192428	0.154151	0.16894	0.21641	0.167615	0.242313
Zm00001d041392	0.0163726	0.0175829	0.0212417	0.0195192	0.00865806	0.0226425	0.0214707	0.0148151	0.0398283	0.0170944	0.00611623	0.0330063	0.0216615	0.0317487
Zm00001d041393	0.0163726	0.00110803	0.0033841	0	0.0369886	0.00152555	0.0214707	0	0.00674918	0.0114287	0	0.0199342	0	0
Zm00001d041395	0.319322	0.305265	0.374482	0.309454	0.0847141	0.384379	0.424755	0.318648	0.364769	0.325742	0.37852	0.269053	0.407895	0.394654
Zm00001d041397	0.0375151	0.0455116	0.0033841	0.0284993	0.0271639	0.0549507	0.0247333	0.0231833	0.028923	0.0585942	0.0420482	0.0522995	0.0216615	0.00803217
Zm00001d041403	0.0333222	0.00221484	0.00112931	0.0013132	0.0172418	0	0.0083126	0.0417597	0	0	0	0	0	0.0395308
Zm00001d041404	0.0333222	0.00332042	0.0033841	0	0.0100938	0	0	0.0356059	0	0	0.00611623	0.00668899	0	0
Zm00001d041405	0.0647557	0.0664768	0.0190269	0.0156457	0.0439475	0.0418596	0.0408888	0.0699874	0.0441573	0.0720533	0.0537443	0.0133335	0.0216615	0.0317487
Zm00001d041407	0.0712492	0.0643999	0.121167	0.0710057	0.0604541	0.0848462	0.109027	0.105147	0.0926389	0.0800427	0.0936356	0.0712275	0.1039	0.142563
Zm00001d041410	0.279394	0.277094	0.442801	0.308489	0.181113	0.302082	0.399325	0.414662	0.314959	0.344242	0.317896	0.289359	0.363223	0.41616
Zm00001d041414	0.0541129	0.0550004	0.00450959	0.072229	0.00289436	0.0932261	0.0739887	0.0106046	0.0463148	0.0449514	0.0767338	0.0330063	0.0772313	0.0472529
Zm00001d041415	0.0896866	0.107133	0.113127	0.0586903	0.0740044	0.109778	0.113508	0.0356059	0.100836	0.0666914	0.0992067	0.0774581	0.110457	0.114192
Zm00001d041416	0.00433464	0.00221484	0.0156954	0.0143512	0.0549821	0.0578367	0.00499585	0.00637622	0.0354804	0.0283305	0.00611623	0.0330063	0.192007	0.0549158
Zm00001d041418	0	0	0.00112931	0	0.00865806	0.0060883	0	0.0106046	0.00674918	0.0114287	0	0	0.0498324	0
Zm00001d041420	0.144548	0.140437	0.189826	0.158833	0.0355909	0.164349	0.205969	0.157496	0.156405	0.136759	0.194517	0.248327	0.148923	0.170151
Zm00001d041430	0	0.00110803	0	0.0013132	0.00144823	0.00152555	0.00166806	0	0.00225479	0	0	0	0	0
Zm00001d041436	0.023187	0.0175829	0.0134682	0.0524753	0	0.0226425	0.0247333	0.00849262	0.0267276	0.0199153	0.0361485	0.0264916	0.0428637	0.0239055
Zm00001d041437	0	0.00110803	0.00112931	0	0	0	0.00499585	0	0	0	0	0	0	0
Zm00001d041438	0.00433464	0.00552793	0.00225734	0.0104576	0.00144823	0.0091186	0.0066556	0	0	0.00286944	0.00611623	0.00668899	0.0428637	0.0395308
Zm00001d041439	0.0391873	0.0197591	0.0570956	0.0233777	0.0100938	0.0196529	0.0165567	0.0478759	0.0463148	0.0255333	0.0182376	0.0264916	0.0428637	0.0700676
Zm00001d041443	0.304696	0.25672	0.136071	0.165537	0.295262	0.267635	0.126831	0.293528	0.0987927	0.146734	0.258108	0.155109	0.161423	0.121361
Zm00001d041444	0.000868433	0	0	0.00393443	0.0467176	0.0226425	0	0.0106046	0.00225479	0.0142656	0.00611623	0.0330063	0.0428637	0
Zm00001d041445	0.160214	0.192067	0.153666	0.147559	0.217913	0.17722	0.116484	0.173756	0.119036	0.168821	0.163745	0.108041	0.0772313	0.128478
Zm00001d041450	0.0138052	0.00883008	0.0145824	0.0104576	0.00289436	0.0136469	0.0132672	0.012712	0.0354804	0.0114287	0.0121953	0.0199342	0.014493	0.0160003
Zm00001d041453	0.0138052	0.00992838	0.0123528	0.0246606	0.00865806	0.0181548	0.0376785	0.00849262	0.028923	0.0199153	0	0.0522995	0.0636257	0.0700676
Zm00001d041455	0.0223377	0.0208455	0.0145824	0.0156457	0.160343	0.0271101	0.00499585	0.00637622	0.0267276	0.00858374	0.0242436	0.0133335	0.00727276	0.00803217
Zm00001d041456	0.000868433	0.00110803	0	0	0.0439475	0.0045697	0	0	0.00674918	0	0	0	0.014493	0
Zm00001d041464	0.00433464	0.00552793	0.00112931	0.00393443	0.0100938	0	0	0	0	0.00286944	0.00611623	0	0.0216615	0
Zm00001d041467	0.0155176	0.00110803	0	0.0117572	0.0355909	0	0.00166806	0	0	0	0	0	0	0.00803217
Zm00001d041471	0.129396	0.119998	0.191694	0.196241	0.0299808	0.207449	0.219464	0.152016	0.227199	0.154151	0.194517	0.253549	0.233311	0.190354
Zm00001d041472	0.00346921	0	0	0	0.00289436	0.00304878	0.00166806	0	0.00225479	0.00286944	0	0	0.00727276	0
Zm00001d041474	0.0532896	0.0602333	0.0112361	0.020807	0.0631789	0.033036	0.0646429	0.0314821	0.0802163	0.0394417	0.0302138	0.0394788	0.0906544	0.0775582
Zm00001d041475	0.0573997	0.0706176	0.0398724	0.077107	0.0453335	0.0692982	0.0520443	0.0438026	0.0311136	0.0366755	0.0479134	0.0330063	0.0906544	0.0472529
Zm00001d041480	0.133206	0.157629	0.0624176	0.0927984	0.0753494	0.138101	0.0739887	0.0640053	0.0245274	0.0170944	0.142692	0.0330063	0.129875	0.0923733
Zm00001d041481	0.00606325	0	0.00787849	0.00262467	0.0143887	0	0.00166806	0.0231833	0	0.00286944	0	0	0.00727276	0.0160003
Zm00001d041484	0.0274225	0.0208455	0.111107	0.122299	0.0327898	0.0491536	0.0552088	0.053955	0.0311136	0.0476949	0.0420482	0.0459097	0.0428637	0.0700676
Zm00001d000599	0.01209	0.0143095	0.0256567	0.0156457	0.00578036	0.0300775	0.0424901	0.012712	0.0112235	0.0199153	0.0121953	0.0459097	0.0428637	0.0160003
Zm00001d041488	0.0873009	0.0930904	0.123167	0.111779	0.0508584	0.108409	0.109027	0.105147	0.102874	0.0879688	0.0595414	0.189011	0.155193	0.114192
Zm00001d041489	0.0825124	0.0920798	0.0687669	0.0685548	0.117461	0.111145	0.0739887	0.0273413	0.0267276	0.0558805	0.0767338	0	0.148923	0.128478
Zm00001d041491	0.0324815	0.0230147	0.0613555	0.0323234	0.0243391	0.0433227	0.00499585	0.0417597	0.0178976	0.0339016	0.0537443	0.0394788	0.0839654	0.0395308
Zm00001d041495	0.298269	0.325484	0.161388	0.272121	0.330242	0.348396	0.260179	0.262856	0.291625	0.368388	0.339972	0.16084	0.250503	0.190354
Zm00001d041496	0.000868433	0	0.00225734	0.0143512	0.0508584	0.0607144	0	0.00637622	0.00225479	0.00286944	0	0.00668899	0.198013	0.176931
Zm00001d041497	0.0960208	0.113091	0.0740273	0.0987685	0.039778	0.0862477	0.0939433	0.0993725	0.138878	0.124148	0.0992067	0.0522995	0.110457	0.121361
Zm00001d041504	0.0416904	0.0444518	0.0431244	0.0411899	0.0672522	0.0563948	0.0360695	0.0252645	0.0112235	0.0142656	0.0182376	0	0.0216615	0.0395308
Zm00001d041510	0.0983858	0.0849768	0.140989	0.101147	0.0285734	0.127406	0.164354	0.144663	0.144755	0.124148	0.126606	0.143548	0.0972989	0.149532
Zm00001d041511	0.0991729	0.208401	0.0865405	0.135009	0.0494801	0.142083	0.253723	0.0759339	0.301692	0.291983	0.243788	0.137717	0.161423	0.303682
Zm00001d041514	0	0.00221484	0	0.00915638	0.0215062	0.0433227	0.00166806	0.00212993	0.00225479	0.0170944	0.00611623	0.108041	0.155193	0.0317487
Zm00001d041515	0.0704398	0.0798721	0.0855036	0.0867923	0.00144823	0.113874	0.134157	0.103226	0.113006	0.0826917	0.0595414	0.177837	0.0972989	0.216671
Zm00001d041516	0.00433464	0	0	0	0	0	0.00166806	0	0.00450451	0	0	0	0	0
Zm00001d041525	0.0391873	0.0433908	0.0485211	0.0437088	0.0186653	0.033036	0.0472786	0.0458414	0.00898882	0.0227283	0.0595414	0.0133335	0.0636257	0.0395308
Zm00001d041530	0.0291116	0.0240976	0.0355198	0.0462213	0.0158163	0.0418596	0.0615081	0.0314821	0.0311136	0.0339016	0.0361485	0.0459097	0.0358461	0.0549158
Zm00001d041535	0.000868433	0.00110803	0	0	0	0.00152555	0.00166806	0	0.00225479	0	0	0	0.00727276	0
Zm00001d041536	0.00433464	0.0348619	0.00225734	0.013055	0.0129591	0.0060883	0.0083126	0.00425533	0	0.00286944	0.0182376	0.00668899	0	0.0317487
Zm00001d041537	0.00346921	0.00332042	0	0.00393443	0.00144823	0.0091186	0.0116184	0	0.00225479	0.00286944	0	0	0.00727276	0
Zm00001d041539	0.00173611	0.00332042	0	0.00262467	0.0186653	0.0076046	0	0	0.00450451	0.00573067	0	0	0	0.0160003
Zm00001d041548	0.0180806	0.0444518	0.0409576	0.0310504	0.0411698	0.0721431	0.0231033	0.019008	0.0376567	0.0476949	0.0595414	0	0.00727276	0.0700676
Zm00001d000603	0.00173611	0.00662986	0.0033841	0	0.0158163	0	0	0	0	0	0	0.120018	0	0
Zm00001d041549	0.0112312	0.00221484	0.0156954	0.0220932	0.0285734	0.0707217	0.0083126	0.00849262	0.0156778	0.00573067	0.00611623	0.887698	0.00727276	0.0317487
Zm00001d041550	0.474555	0.492476	0	0.137302	1.22973	0.267635	0.00333334	0.162945	0.102874	0.121607	0.339972	0.0586487	0	0
Zm00001d041553	0.00433464	0.00110803	0	0	0.0186653	0.0060883	0.00166806	0.0106046	0	0	0	0	0.0358461	0
Zm00001d041556	0.0155176	0.0143095	0.00563382	0.0259418	0.0143887	0.0241339	0	0.019008	0.0201124	0.0114287	0.00611623	0.609182	0.0216615	0.0317487
Zm00001d041567	0.000868433	0	0	0.0013132	0.00144823	0	0.00166806	0	0	0.00286944	0	0.00668899	0	0
Zm00001d041568	0.133966	0.192067	0	0.00524248	0.431218	0.07498	0.00333334	0	0	0	0.0936356	0.0264916	0	0
Zm00001d041569	0.048335	0.113091	0.090677	0.0867923	0.0618174	0.147367	0.0878458	0.215868	0.0527595	0.0720533	0.0710358	0.0459097	0.0839654	0.128478
Zm00001d041575	0.112459	0.0849768	0.0592278	0.0685548	0.0590889	0.105666	0.0863155	0.0478759	0.11502	0.131734	0.0992067	0.0522995	0.0567528	0.176931
Zm00001d041576	0.0163726	0.0154018	0.0366097	0.0437088	0.0425596	0.00152555	0.0149133	0.0210978	0.0134531	0.0114287	0	0.0199342	0.00727276	0.00803217
Zm00001d041578	0.0416904	0	0.00112931	0.013055	0.0686063	0	0.0214707	0	0	0	0	0	0.014493	0
Zm00001d041582	0.30213	0.283794	0.27403	0.260037	0.246634	0.315535	0.286847	0.244659	0.284856	0.291983	0.326785	0.389681	0.267405	0.297712
Zm00001d041588	0.000868433	0.00110803	0.00112931	0	0	0	0.00333334	0.00212993	0	0	0	0	0	0
Zm00001d041590	0.01209	0.0570968	0.0645385	0.0169385	0.0129591	0.0707217	0.0360695	0.0559732	0.0354804	0.0558805	0.0823995	0.227162	0.239074	0.0996994
Zm00001d041592	0.14229	0.129783	0.145884	0.103519	0.0753494	0.13677	0.0755379	0.095504	0.0634092	0.108803	0.0992067	0.0649579	0.0358461	0.0625204
Zm00001d041593	0.0240355	0.0230147	0	0.00785344	0.0913498	0.0285949	0.00996686	0	0.0354804	0.0114287	0.0182376	0.00668899	0.028779	0.0160003
Zm00001d041594	0.01209	0.0154018	0.0145824	0.0143512	0.13787	0.0181548	0.0116184	0.0699874	0.0156778	0.0311199	0.00611623	0.0133335	0.028779	0.00803217
Zm00001d041595	0.030798	0.0327183	0.0168071	0.0474752	0.0522349	0.050606	0.0440888	0.0376614	0.0376567	0.0394417	0.0302138	0.0586487	0.028779	0.0625204
Zm00001d041597	0.0912739	0.0920798	0.0234517	0.0284993	0.318717	0.0678727	0.0198354	0.0210978	0.0267276	0.0142656	0.0479134	0.0133335	0.0428637	0.0160003
Zm00001d041599	0.100745	0.0991327	0.134096	0.0987685	0.0480998	0.11251	0.154389	0.122274	0.11703	0.116505	0.0880333	0.166538	0.123444	0.0775582
Zm00001d041601	0.110128	0.112101	0.121167	0.126939	0.0439475	0.109778	0.14721	0.116598	0.129006	0.0932181	0.104747	0.0774581	0.1039	0.163325
Zm00001d041603	0.066383	0.106136	0.153666	0.121136	0.0215062	0.111145	0.0770847	0.140966	0.0463148	0.0905969	0.0767338	0.0774581	0.179886	0.190354
Zm00001d041604	0.0265768	0.00221484	0	0	0.0271639	0.00152555	0.0066556	0	0.0245274	0.0366755	0.0182376	0.00668899	0	0
Zm00001d041606	0.0975981	0.103141	0.0234517	0.109426	0.0807114	0.123365	0.113508	0.0376614	0.0376567	0.0504309	0.142692	0.0133335	0.142614	0.0700676
Zm00001d041607	0.0324815	0.0518475	0.0570956	0.039928	0.0355909	0.0433227	0.0214707	0.00425533	0.028923	0.0558805	0.0361485	0.0394788	0.014493	0.0239055
Zm00001d041608	0.0146618	0.00662986	0.0420416	0.0348647	0.0327898	0.0389271	0.0392849	0.0376614	0.0354804	0.0476949	0.0182376	0.0264916	0.0358461	0.0239055
Zm00001d041609	0.00346921	0.00221484	0.0300523	0.0310504	0.0341914	0.0060883	0.00333334	0.00425533	0.00674918	0.00573067	0	0.0394788	0	0.0549158
Zm00001d041610	0.0103717	0.0219307	0.0344287	0.0220932	0.0299808	0.0181548	0.0116184	0	0.00225479	0.00858374	0.0242436	0.0330063	0.0636257	0.0395308
Zm00001d041612	0.232999	0.165176	0.100944	0.110603	0.0229236	0.197473	0.186764	0.105147	0.110988	0.14425	0.184364	0.16084	0.173769	0.216671
Zm00001d041620	0.10779	0.069584	0.0420416	0.0373996	0.0577219	0.0491536	0.00996686	0.0335461	0.0201124	0.0531594	0.0479134	0.0330063	0	0.0395308
Zm00001d041624	0.00260304	0.00221484	0.0112361	0.0246606	0	0.00304878	0.00499585	0.00637622	0	0	0	0	0.00727276	0
Zm00001d041625	0.0341622	0.0465704	0.0666549	0.0474752	0.0243391	0.0607144	0.0424901	0.0397126	0.057033	0.0394417	0.0420482	0.0459097	0.0567528	0.0395308
Zm00001d041626	0.0197856	0.040201	0.0123528	0.0156457	0.0257525	0.0549507	0.0149133	0.0169137	0.0548985	0.0449514	0.0302138	0	0.00727276	0.00803217
Zm00001d041627	0.158732	0.116057	0.175708	0.159953	0.107098	0.169517	0.210036	0.170166	0.183074	0.161513	0.184364	0.2218	0.239074	0.106972
Zm00001d041632	0.233687	0.211098	0.2978	0.192996	0.0953102	0.223449	0.251129	0.251314	0.19985	0.223144	0.22926	0.248327	0.250503	0.190354
ENSRNA049473467	0.000868433	0.00110803	0	0.00262467	0	0	0.00166806	0	0	0	0.00611623	0	0	0
Zm00001d000608	0	0.00332042	0.00112931	0.0104576	0.0100938	0.00304878	0.00996686	0	0	0	0	0.0199342	0.00727276	0
Zm00001d000610	0.00519932	0.00332042	0.0101181	0.0104576	0	0.0045697	0.0149133	0	0.00898882	0.00286944	0.0121953	0.0264916	0.014493	0.00803217
Zm00001d041634	0.0441873	0.0507943	0.0289553	0.0474752	0.0043384	0.033036	0.0504582	0.0273413	0.0311136	0.0422004	0.0880333	0.0330063	0	0.00803217
Zm00001d041635	0.0282674	0.0829381	0.0624176	0.0272214	0.109699	0.0578367	0.0344579	0.0106046	0.0156778	0.0114287	0.0361485	0.0649579	0.0428637	0.0317487
Zm00001d041647	0.274784	0.252422	0.239061	0.201626	0.210895	0.258245	0.245921	0.256277	0.221788	0.289835	0.189454	0.30926	0.185965	0.106972
Zm00001d041649	0.289852	0.232413	0.34371	0.280098	0.0285734	0.324404	0.388064	0.261215	0.389538	0.285525	0.214517	0.425399	0.368286	0.285664
Zm00001d041663	0	0	0.00112931	0	0.00144823	0.00152555	0.00166806	0	0	0.00286944	0	0.00668899	0	0
Zm00001d041670	0.00346921	0	0	0	0	0	0	0	0.00225479	0	0	0	0.014493	0
Zm00001d041672	0.135484	0.183799	0	0.458771	0.470909	0.0166544	0.00166806	0	0	0	0.104747	0	0	0.0549158
Zm00001d041678	0.00173611	0	0.00112931	0.00262467	0.00144823	0	0.00333334	0	0.00225479	0	0	0.00668899	0	0
Zm00001d041679	0.0416904	0.0284172	0.00899894	0.0143512	0.0887008	0.0121398	0.0116184	0.0231833	0.0156778	0.0142656	0.0182376	0.08365	0.014493	0.0160003
Zm00001d041682	0.0865044	0.0798721	0.0112361	0.0574504	0.356965	0.0491536	0.00166806	0.0818452	0.00225479	0.0199153	0.0653051	0.0133335	0	0.0317487
Zm00001d041684	0	0	0.0033841	0	0	0.00152555	0	0	0	0	0	0	0	0
Zm00001d041685	0.00865057	0.00332042	0.00675678	0.013055	0.0100938	0.00152555	0.00499585	0.00849262	0.0112235	0.0114287	0	0	0	0.0395308
Zm00001d041690	0.0350014	0.0518475	0.0855036	0.0449658	0.00578036	0.0973899	0.0328437	0.0559732	0.0676376	0.0613005	0.0653051	0	0.0704517	0.121361
Zm00001d041691	0.0801095	0.0859946	0.267133	0.112953	0.221403	0.0876473	0.0984922	0.177334	0.0843743	0.0531594	0.104747	0.0522995	0.0906544	0.229574
Zm00001d041692	0.0793073	0.0570968	0.131127	0.077107	0.0439475	0.0763954	0.103021	0.0679974	0.113006	0.0720533	0.0537443	0.155109	0.129875	0.121361
Zm00001d041693	0.392934	0.41136	0.455779	0.420679	0.107098	0.443903	0.510492	0.413253	0.471695	0.444907	0.508369	0.455639	0.473647	0.497838
Zm00001d041696	0.0189334	0.0154018	0.00675678	0.0272214	0.0425596	0.0300775	0.0132672	0.00849262	0.00898882	0.0227283	0	0	0.0906544	0.0549158
Zm00001d041697	0.03584	0.0284172	0.0311482	0.0323234	0.00578036	0.0374576	0.0615081	0.0478759	0.0463148	0.0422004	0.0121953	0.0649579	0.00727276	0.0239055
Zm00001d041698	0.0299552	0.040201	0.0506716	0.0386646	0.0313863	0.0433227	0.0536278	0.0376614	0.0178976	0.0170944	0.0479134	0.0264916	0.0428637	0.0395308
Zm00001d041700	0.0991729	0.0930904	0.153666	0.0975773	0.0313863	0.116595	0.167182	0.127919	0.134941	0.106222	0.104747	0.114048	0.0906544	0.156452
Zm00001d041701	0.0450182	0.0294942	0.0168071	0.0195192	0.128992	0.0136469	0.00166806	0.0169137	0.0354804	0.0905969	0.0361485	0.0586487	0.0704517	0.0700676
Zm00001d041702	0.00173611	0.00552793	0	0.00785344	0.00289436	0	0	0.00637622	0	0.00573067	0.0242436	0	0	0.00803217
Zm00001d041703	0.030798	0.0208455	0.0366097	0.0104576	0.078034	0.0476991	0.0296074	0.0559732	0.00225479	0	0.0302138	0.114048	0.0567528	0.0160003
Zm00001d041707	0.0631257	0.0591889	0.0506716	0.0284993	0.039778	0.0806297	0.0279854	0.0417597	0.0178976	0.0449514	0.0595414	0.0712275	0	0.0625204
Zm00001d041708	0.0841111	0.0900555	0.150755	0.116468	0.078034	0.0904406	0.120931	0.0993725	0.0781308	0.0666914	0.0479134	0.0774581	0.116972	0.0472529
Zm00001d041710	0.03584	0.0757696	0.121167	0.0437088	0.0383842	0.0549507	0.0552088	0.0579873	0.121038	0.103635	0.0537443	0.0712275	0.116972	0.156452
Zm00001d041711	0.279394	0.291279	0.108069	0.227078	0.329199	0.267635	0.162936	0.170166	0.212706	0.239107	0.313422	0.101999	0.173769	0.361502
Zm00001d041713	0.0155176	0.0121214	0.0322429	0.0143512	0	0.0271101	0.0440888	0.0169137	0.028923	0.0366755	0.0182376	0.20006	0.0906544	0.0549158
Zm00001d041714	0.0491624	0.00662986	0.361185	0.109426	0.101876	0.0091186	0.0181974	0.301446	0.00450451	0.00573067	0.0182376	0.0133335	0.0498324	0.00803217
Zm00001d041715	0.00951153	0.0154018	0.0101181	0.00654881	0	0.0106303	0.0116184	0.0106046	0.028923	0.00858374	0.00611623	0.0133335	0.014493	0.0317487
Zm00001d041716	0.00433464	0.00442479	0.0033841	0.0013132	0.00144823	0.0076046	0.00499585	0.00212993	0.00674918	0.00858374	0	0.0133335	0.00727276	0
Zm00001d041718	0.072866	0.0808951	0.12616	0.114126	0.0604541	0.0918343	0.129768	0.0679974	0.0527595	0.0905969	0.0653051	0.155109	0.185965	0.163325
Zm00001d041719	0.119423	0.151931	0.0655973	0.104703	0.259014	0.140757	0.0739887	0.0759339	0.0676376	0.0800427	0.16894	0.0649579	0.0567528	0.0625204
Zm00001d041725	0	0	0.00112931	0	0.00144823	0	0	0.00212993	0	0.00286944	0	0	0.00727276	0
Zm00001d041726	0	0	0	0	0.00865806	0	0.00333334	0	0.00450451	0.00573067	0	0	0	0.00803217
Zm00001d041727	0.140026	0.162353	0	0.0013132	0.586981	0.0763954	0.00166806	0	0.0223224	0.0639996	0.153274	0	0	0
Zm00001d041730	0.0760919	0.0327183	0.0645385	0.036133	0.0355909	0.0520564	0.0893736	0.0169137	0.0634092	0.0339016	0.0361485	0.0898039	0.0567528	0.0625204
Zm00001d041732	0.01209	0.00110803	0.00112931	0	0.00578036	0	0.00166806	0	0	0.00286944	0	0	0.0216615	0.0395308
Zm00001d041734	0.046678	0.0528995	0.00225734	0.0297757	0.0887008	0.0418596	0.0066556	0.0417597	0.0112235	0.0394417	0.0242436	0.0649579	0	0.0317487
Zm00001d041740	0.0416904	0.0455116	0.0289553	0.0348647	0.0186653	0.0462424	0.0552088	0.0231833	0.0245274	0.0394417	0.0242436	0.0330063	0.0428637	0.0472529
Zm00001d041743	0.000868433	0	0	0	0	0	0.0066556	0	0	0.00286944	0	0.00668899	0	0
Zm00001d041744	0.000868433	0.00110803	0.00225734	0.00262467	0	0.00152555	0	0	0	0	0	0	0	0
Zm00001d041748	0.0400224	0.00992838	0.0156954	0.013055	0.00144823	0.0285949	0.0376785	0.0106046	0.0463148	0.0339016	0.0361485	0.0330063	0.014493	0.0549158
Zm00001d041750	0.0704398	0.0870114	0.0570956	0.074671	0.107098	0.0806297	0.0165567	0.0798787	0.076041	0.0613005	0.0479134	0	0.0906544	0.0923733
Zm00001d041751	0.072058	0.0767968	0.0958237	0.0586903	0.0658963	0.0735626	0.104525	0.0719735	0.0802163	0.0720533	0.0420482	0.0586487	0.0428637	0.0395308
Zm00001d041753	0.143043	0.138508	0.227428	0.176611	0.107098	0.202473	0.154389	0.107065	0.121038	0.183279	0.179249	0.108041	0.267405	0.170151
Zm00001d041756	0.00260304	0.00332042	0.0033841	0	0.00289436	0	0	0	0.00225479	0	0	0.00668899	0	0
Zm00001d041757	0	0.016493	0.075076	0.109426	0.0158163	0.0060883	0.00333334	0	0.0156778	0.0227283	0.00611623	0.343161	0.014493	0.0160003
Zm00001d041758	0.00346921	0.0316448	0.0033841	0.0013132	0.0522349	0.0106303	0	0.00637622	0.00225479	0.00286944	0.0182376	0.00668899	0.0498324	0.00803217
Zm00001d041759	0.127103	0.116057	0.099922	0.116468	0.149169	0.120663	0.177021	0.110889	0.11703	0.111377	0.110256	0.166538	0.0428637	0.142563
Zm00001d041760	0.464777	0.473324	0	0.149824	1.10151	0.368664	0	0.0916205	0.0332994	0.0613005	0.399311	0.0330063	0	0.0472529
Zm00001d041762	0.00778888	0.0132161	0.00787849	0.00785344	0	0.0151518	0.0083126	0.00637622	0.0134531	0.0142656	0.00611623	0.0199342	0.00727276	0.0160003
Zm00001d041766	0.00865057	0.0121214	0.0112361	0.0156457	0.0043384	0.0151518	0.0116184	0.019008	0.00450451	0.0142656	0.00611623	0.00668899	0	0.0160003
Zm00001d041767	0.0833121	0.0859946	0.0101181	0.0195192	0.112293	0.0621502	0.0116184	0.00637622	0.0634092	0.0666914	0.0823995	0.0712275	0.0906544	0.00803217
Zm00001d041773	0	0.00332042	0	0.0013132	0	0.00152555	0.00166806	0	0	0.00286944	0	0	0.00727276	0
Zm00001d041774	0.00433464	0	0.00112931	0	0	0	0	0	0	0	0	0.00668899	0	0
Zm00001d041775	0.0904806	0.0808951	0.0834268	0.0182297	0.13787	0.0300775	0.0344579	0.0759339	0.0843743	0.0958325	0.0936356	0.0133335	0.0704517	0.0239055
Zm00001d041778	0.0366779	0.016493	0.0201349	0.0462213	0.0753494	0.0196529	0.0083126	0.0478759	0.0223224	0.0394417	0.0121953	0.0649579	0	0.0775582
Zm00001d041780	0	0.00332042	0	0.00524248	0.00865806	0	0.00166806	0	0.00898882	0	0.00611623	0.00668899	0.028779	0
Zm00001d000617	0	0.00552793	0	0	0.0115275	0.0106303	0.00166806	0	0.00225479	0.00286944	0.00611623	0.0133335	0.0216615	0.00803217
Zm00001d041785	0.185069	0.17732	0.17476	0.13271	0.139132	0.123365	0.113508	0.166562	0.106939	0.151685	0.158523	0.177837	0.179886	0.183665
Zm00001d041786	0.00260304	0	0	0.0013132	0	0.00152555	0	0	0	0	0.00611623	0	0	0.00803217
Zm00001d041787	0.0400224	0.0327183	0.0560278	0.0284993	0	0.0389271	0.0984922	0.0376614	0.057033	0.0339016	0.0420482	0.0330063	0.0704517	0.0472529
Zm00001d041789	0.0793073	0.0433908	0.0740273	0.0386646	0.0480998	0.0433227	0.0231033	0.0417597	0.0156778	0.0199153	0.0242436	0.0330063	0.00727276	0.0395308
Zm00001d041790	0	0.00332042	0	0.00524248	0.0043384	0.0060883	0.0066556	0	0.00225479	0	0	0.0133335	0	0.00803217
Zm00001d041791	0.00260304	0.00442479	0	0	0	0.0045697	0.0083126	0	0.00225479	0	0.00611623	0	0	0
Zm00001d041792	0.00173611	0.00332042	0.00225734	0.00262467	0	0	0	0	0.00225479	0.00286944	0	0	0	0
Zm00001d041793	0.0549357	0.0633599	0.0506716	0.069781	0.039778	0.0535046	0.0504582	0.083808	0.0718481	0.0639996	0.0595414	0.0264916	0.0704517	0
Zm00001d041800	0	0.00110803	0.00675678	0.00393443	0.00144823	0.0091186	0.00166806	0.012712	0	0	0	0	0.014493	0.0160003
Zm00001d041801	0.00433464	0.0154018	0.0112361	0.0143512	0.0043384	0.0166544	0.0116184	0.00849262	0.0112235	0.00286944	0	0.0264916	0.028779	0.0160003
Zm00001d041803	0.124038	0.141399	0.0592278	0.107067	0.078034	0.109778	0.109027	0.133531	0.076041	0.151685	0.137358	0.166538	0.0972989	0.223144
Zm00001d041804	0.01209	0.0262597	0.0033841	0.0104576	0.0369886	0.0166544	0.0066556	0.00212993	0.057033	0.0339016	0.0302138	0	0.0428637	0.00803217
Zm00001d041816	0.113236	0.114081	0.17191	0.130406	0.0299808	0.17594	0.172816	0.175547	0.119036	0.106222	0.174108	0.131852	0.142614	0.135545
Zm00001d041817	0.00260304	0	0.0033841	0	0.00144823	0.00152555	0.00333334	0.00425533	0	0	0	0	0.00727276	0
Zm00001d041819	0	0.0121214	0.00675678	0.00262467	0.0215062	0	0	0	0.00225479	0.00573067	0	0	0	0
Zm00001d041823	0.111683	0.113091	0.140008	0.139591	0.0243391	0.138101	0.193665	0.127919	0.1428	0.121607	0.147997	0.177837	0.155193	0.142563
Zm00001d041824	0.00173611	0.0284172	0.00675678	0.0143512	0	0.0136469	0.0181974	0.0169137	0.0591629	0.0394417	0.0121953	0	0.0428637	0.0160003
Zm00001d041826	0.00173611	0.00662986	0.0033841	0.0013132	0.00144823	0.0060883	0.0083126	0	0.00674918	0.0114287	0	0	0.00727276	0.00803217
Zm00001d041827	0	0	0.0033841	0.0013132	0.00144823	0.00152555	0.00333334	0.00212993	0.00450451	0.00286944	0	0	0	0
Zm00001d041829	0.0936502	0.105139	0.0844658	0.074671	0.0115275	0.098774	0.101513	0.0916205	0.0946944	0.108803	0.0880333	0.131852	0.0567528	0.114192
Zm00001d041831	0.00260304	0.00110803	0.0033841	0	0.0411698	0.0045697	0	0.0210978	0.00450451	0	0.00611623	0	0	0
Zm00001d041833	0.213541	0.2102	0.24527	0.246778	0.0313863	0.227105	0.25631	0.222717	0.267733	0.19043	0.214517	0.253549	0.256169	0.248623
Zm00001d041838	0.000868433	0	0.00112931	0	0	0	0.00333334	0.00212993	0	0	0	0	0	0
Zm00001d041839	0.0138052	0.00332042	0.0033841	0.020807	0.0100938	0.00304878	0	0.012712	0.00898882	0.0283305	0.00611623	0	0	0.0317487
Zm00001d041847	0.0391873	0.0570968	0.0506716	0.072229	0.0549821	0.0563948	0.0786291	0.012712	0.0527595	0.0422004	0.0479134	0.0264916	0.00727276	0.0317487
Zm00001d041850	0.000868433	0	0	0	0.00289436	0	0	0	0.00674918	0	0	0	0	0
Zm00001d041852	0.124805	0.172667	0.134096	0.117637	0.0979418	0.135438	0.0969782	0.116598	0.152537	0.211583	0.147997	0.210989	0.148923	0.135545
Zm00001d041853	0.0606757	0	0.00225734	0.0143512	0.0215062	0	0.0646429	0	0.00674918	0	0	0	0	0.0160003
Zm00001d041854	0.102315	0.0633599	0.12815	0.0373996	0.0508584	0.0650155	0.120931	0.116598	0.144755	0.103635	0.0880333	0.08365	0.1039	0.0395308
Zm00001d041855	0.0214877	0.0175829	0.0344287	0.0323234	0	0.0166544	0.0231033	0.00425533	0.0156778	0.00858374	0.0479134	0	0.0216615	0.0160003
Zm00001d041857	0.190829	0.189318	0.217478	0.217609	0.0549821	0.230748	0.227475	0.222717	0.197999	0.19043	0.204567	0.227162	0.233311	0.223144
Zm00001d041864	0.116334	0.137542	0.161388	0.124622	0.130265	0.149998	0.12241	0.0857668	0.129006	0.149212	0.110256	0.155109	0.215818	0.0395308
Zm00001d041866	0.000868433	0.00110803	0.00225734	0.00262467	0.00144823	0.00152555	0.00166806	0	0	0	0.00611623	0	0	0
Zm00001d041870	0.113236	0.115069	0.112117	0.0831713	0.0467176	0.134104	0.144324	0.126041	0.121038	0.0879688	0.0936356	0.0898039	0.136265	0.0160003
Zm00001d041871	0.00606325	0.00883008	0.00787849	0.00524248	0.039778	0.0166544	0.0116184	0.00425533	0.0112235	0.0170944	0.00611623	0	0.00727276	0.0317487
Zm00001d041873	0.012948	0.0143095	0.0168071	0.0195192	0.0043384	0.0106303	0.0296074	0.012712	0.028923	0.00858374	0.0182376	0.0199342	0.028779	0.0239055
Zm00001d041877	0.0904806	0.0654389	0.12815	0.0562089	0.0618174	0.0778089	0.0488697	0.107065	0.0201124	0.0199153	0.0420482	0.0712275	0.167615	0.0472529
Zm00001d041880	0.508042	0.40768	0.440621	0.424984	0.078034	0.42412	0.583884	0.361143	0.527836	0.418786	0.466931	0.472517	0.873033	0.378215
Zm00001d041882	0.0248833	0.035932	0.0376985	0.0297757	0.0887008	0.0256231	0.0392849	0.0252645	0.0463148	0.0311199	0.0537443	0	0.0839654	0.0395308
Zm00001d041883	0.020637	0.0391354	0.0398724	0.0487276	0.0631789	0.0433227	0.00333334	0.012712	0.0591629	0.0720533	0.0710358	0.0264916	0.1039	0.00803217
Zm00001d041884	0.0491624	0.0455116	0.0190269	0.0310504	0.0439475	0.0345121	0.0312269	0.012712	0.0332994	0.0366755	0.0302138	0.00668899	0.0358461	0.0549158
Zm00001d041889	0.397615	0.417221	1.15961	0.854779	0.54165	0.408006	0.208682	0.750128	0.272901	0.390021	0.391047	0.429776	0.417557	0.426743
Zm00001d041890	0	0.00221484	0	0.00524248	0	0	0	0	0	0	0	0.00668899	0	0
Zm00001d041900	0.239174	0.191152	0.147835	0.218666	0.100566	0.219779	0.270422	0.173756	0.167922	0.192803	0.209555	0.0959201	0.192007	0.327213
Zm00001d041911	0.217742	0.197541	0.2435	0.216552	0.121319	0.219779	0.266593	0.221009	0.252067	0.211583	0.219456	0.21641	0.203983	0.309617
Zm00001d041912	0.111683	0.0819171	0.129143	0.0999583	0.0590889	0.0932261	0.177021	0.108979	0.130989	0.0853337	0.126606	0.00668899	0.161423	0.0996994
Zm00001d041913	0.00346921	0	0.00563382	0	0.00578036	0	0	0	0	0.00286944	0	0	0	0
Zm00001d041914	0.184347	0.182876	0.130136	0.172196	0.0686063	0.217325	0.164354	0.166562	0.123036	0.124148	0.209555	0.189011	0.129875	0.156452
Zm00001d041917	0.01209	0.0197591	0.00787849	0.00654881	0.141651	0.0060883	0.0083126	0.00849262	0.00450451	0.00286944	0.0121953	0.0199342	0	0
Zm00001d041918	0.0333222	0.0316448	0.0366097	0.0411899	0.0355909	0.0447836	0.0279854	0.0273413	0.0201124	0.0422004	0.0537443	0.0394788	0.0498324	0.0549158
Zm00001d041920	0.141536	0.1327	0.149783	0.153212	0.078034	0.13943	0.298062	0.120386	0.284856	0.287682	0.0595414	0.155109	0.233311	0.261123
Zm00001d041923	0.354675	0.353121	0.406594	0.33891	0.135341	0.382298	0.398205	0.359656	0.466045	0.397773	0.382713	0.371332	0.327043	0.261123
Zm00001d000619	0.224706	0.240291	0.310306	0.260037	0.0536095	0.252332	0.390326	0.262856	0.371019	0.274667	0.290745	0.2218	0.342709	0.273469
Zm00001d000620	0.012948	0.0154018	0.0134682	0.013055	0	0.0136469	0.0279854	0.00849262	0.0156778	0.00858374	0.0182376	0.0199342	0.028779	0.0160003
Zm00001d041926	0.127868	0.0920798	0.0834268	0.0975773	0.107098	0.128749	0.059937	0.0877219	0.0634092	0.0720533	0.131996	0.20006	0.0772313	0.0549158
Zm00001d041927	0	0	0.00787849	0.0013132	0	0.033036	0.00499585	0.00637622	0.00898882	0.0142656	0	0.0394788	0.00727276	0.0239055
Zm00001d041932	0.00260304	0.00442479	0	0	0	0	0.0083126	0	0.00450451	0.00573067	0	0	0.00727276	0
Zm00001d041940	0.0408567	0.0675136	0.0687669	0.0549659	0.0494801	0.0563948	0.0755379	0.0620033	0.0419951	0.0531594	0.0653051	0.0522995	0.00727276	0.0239055
Zm00001d041941	0.023187	0.00773057	0.0101181	0.0169385	0.0043384	0.0271101	0.0296074	0.012712	0.0156778	0.0142656	0	0.0774581	0	0.0239055
Zm00001d041945	0.0416904	0.0623188	0.00675678	0.00393443	0.123884	0.0106303	0.0231033	0.00425533	0.0178976	0.0170944	0.0537443	0	0.0704517	0.00803217
Zm00001d041947	0.0598577	0.0591889	0.121167	0.0879964	0.0243391	0.0792203	0.0677679	0.0857668	0.0527595	0.0558805	0.0653051	0.0649579	0.0839654	0.0775582
Zm00001d041948	0.141536	0.135608	0.200979	0.18974	0.0577219	0.161755	0.23278	0.189757	0.190564	0.185668	0.16894	0.194551	0.209918	0.223144
Zm00001d041949	0.0904806	0.0839579	0.138041	0.0855868	0.0313863	0.098774	0.13998	0.0335461	0.0739467	0.0853337	0.0767338	0.0199342	0.0906544	0.0923733
Zm00001d041950	0.0647557	0.0633599	0.112117	0.0611656	0.0299808	0.0806297	0.106028	0.0739557	0.0885151	0.0720533	0.0710358	0.0649579	0.0839654	0.0923733
Zm00001d041953	0.124805	0.114081	0.212008	0.164423	0.071309	0.148683	0.168594	0.198536	0.164098	0.168821	0.131996	0.194551	0.198013	0.156452
Zm00001d041954	0.00260304	0.0251792	0.00225734	0.0013132	0.0369886	0.0136469	0.00333334	0.0169137	0.0223224	0.0394417	0.0302138	0.0264916	0	0
Zm00001d041955	0.00692643	0.00332042	0.0145824	0.00785344	0.00865806	0.0151518	0.0214707	0.00212993	0.00674918	0.0114287	0.00611623	0	0.014493	0.0160003
Zm00001d041956	0.00433464	0.00332042	0.250561	0.13271	0.0699586	0.0300775	0.0181974	0.177334	0.0245274	0.0227283	0.0121953	0.0522995	0.0428637	0.0160003
Zm00001d041957	0.00606325	0.00552793	0.038786	0	0.0439475	0	0	0.508691	0	0	0	0.00668899	0	0.00803217
Zm00001d041960	0.00173611	0	0	0.00262467	0	0.00152555	0	0.00425533	0.00450451	0.00286944	0	0	0	0
Zm00001d041961	0.0155176	0.0143095	0.0156954	0.00654881	0.0129591	0.0285949	0.00996686	0.0397126	0.0354804	0.0170944	0.0242436	0.0133335	0	0.0317487
Zm00001d041962	0.00173611	0	0.0267574	0.00654881	0.00865806	0.0076046	0.00996686	0.0210978	0.0441573	0.0114287	0	0.0264916	0.00727276	0.00803217
Zm00001d041963	0.0240355	0.0305701	0.0101181	0.0220932	0.194327	0.0374576	0	0.0148151	0.0376567	0.0142656	0.0182376	0.0264916	0.028779	0.0160003
Zm00001d041964	0.000868433	0.00221484	0	0	0	0.00304878	0	0	0	0.00286944	0	0	0	0
Zm00001d041965	0.00346921	0	0	0	0.00289436	0.00152555	0	0.00212993	0	0	0	0.0586487	0	0.0239055
Zm00001d041968	0.017227	0.00221484	0.00225734	0.00524248	0.0158163	0.0060883	0	0.00637622	0	0	0	0.00668899	0.00727276	0
Zm00001d041972	0	0.00221484	0.00112931	0.00262467	0	0.0045697	0.00166806	0	0	0	0.0121953	0	0	0
Zm00001d041973	0.0155176	0.0110255	0.0112361	0.0104576	0.11488	0.0076046	0.00499585	0.00637622	0.00450451	0.0170944	0	0.0199342	0	0.0317487
Zm00001d041979	0.00951153	0.0143095	0.00787849	0	0.121319	0.0106303	0.0066556	0	0.0178976	0.0170944	0.00611623	0.00668899	0	0
Zm00001d041982	0.0138052	0.00773057	0.0201349	0.0259418	0.0043384	0	0.0132672	0	0.00674918	0.00858374	0	0	0.0358461	0.0239055
Zm00001d041983	0.14229	0.122943	0.211094	0.173302	0.0129591	0.144728	0.195039	0.171962	0.181192	0.108803	0.137358	0.172203	0.221683	0.163325
ENSRNA049474492	0	0	0.00112931	0.0013132	0	0.00152555	0	0.00212993	0	0.00286944	0	0.00668899	0	0
Zm00001d041988	0.0458484	0.0262597	0.0123528	0.0169385	0.0369886	0.0491536	0.00333334	0.0252645	0.0223224	0.0613005	0.0420482	0.0199342	0.00727276	0.0317487
Zm00001d041989	0.046678	0.040201	0.0506716	0.0537214	0.0143887	0.0664451	0.0708831	0.0599973	0.0548985	0.0504309	0.0710358	0.0133335	0.0636257	0.0317487
Zm00001d041990	0	0.00221484	0	0	0	0.00152555	0	0	0	0	0.00611623	0	0.00727276	0.0160003
Zm00001d041991	0.0557577	0.112101	0.206509	0.141874	0.00865806	0.172091	0.084783	0.116598	0.113006	0.131734	0.115736	0.0199342	0.209918	0.128478
Zm00001d041993	0.0532896	0.0623188	0.0538888	0.0512276	0.11488	0.0735626	0.0296074	0.0779082	0.028923	0.0720533	0.0242436	0.0264916	0.0358461	0.0472529
Zm00001d041994	0.130159	0.106136	0.0602922	0.0987685	0.181113	0.128749	0.0646429	0.127919	0.106939	0.111377	0.0823995	0.0264916	0.1039	0.0849932
Zm00001d041995	0.023187	0.00221484	0.0602922	0.0734507	0.0158163	0.0635839	0.0231033	0.0559732	0.0134531	0.0394417	0	0.0330063	0	0.0317487
Zm00001d041996	0.017227	0.0230147	0.0212417	0.00262467	0.0271639	0.0045697	0.0424901	0.0376614	0.0267276	0.0142656	0.0182376	0.0133335	0.014493	0.0472529
Zm00001d041998	0.180002	0.13367	0.182322	0.131558	0.0453335	0.148683	0.271695	0.159316	0.19985	0.146734	0.204567	0.155109	0.215818	0.106972
Zm00001d042005	0.0671957	0.0757696	0.0101181	0.0233777	0.0383842	0.0271101	0.0770847	0.0106046	0.0676376	0.0639996	0.0823995	0.0133335	0.0428637	0.0395308
Zm00001d000625	0.00519932	0.00552793	0.00563382	0.0143512	0	0.0045697	0.0083126	0.0106046	0.00674918	0.00573067	0.0242436	0.0133335	0	0.00803217
Zm00001d042007	0	0	0	0	0.0299808	0	0	0	0	0	0	0	0	0.00803217
Zm00001d042013	0.00692643	0	0.00563382	0.0013132	0	0	0	0.00212993	0	0.00286944	0	0	0.014493	0
Zm00001d042016	0.0744802	0.0143095	0.0223473	0.0348647	0.0129591	0.0535046	0.0263607	0.0106046	0.0112235	0.00858374	0.00611623	0.08365	0.0216615	0
Zm00001d042017	0.0841111	0.0685493	0.0506716	0.0710057	0.121319	0.0834427	0.0646429	0.0231833	0.134941	0.0905969	0.104747	0.0712275	0.00727276	0.0549158
Zm00001d042018	0.270816	0.26526	0.34691	0.295861	0.105795	0.286154	0.318909	0.282337	0.255569	0.265895	0.304413	0.279257	0.227514	0.321382
Zm00001d042019	0	0.00110803	0.00112931	0.0013132	0	0.00152555	0.00166806	0	0	0	0	0	0	0
Zm00001d042022	0.000868433	0.00110803	0.00225734	0.0013132	0	0	0	0	0	0	0	0.00668899	0	0
Zm00001d042023	0.0333222	0.0208455	0	0	0.108399	0.0256231	0.00166806	0.00849262	0.00898882	0.00573067	0.00611623	0	0	0.00803217
Zm00001d042024	0.0450182	0.040201	0.0223473	0.0624009	0.0686063	0.0447836	0.0344579	0.0231833	0.0245274	0.0283305	0.0653051	0	0.028779	0.0395308
Zm00001d042025	0.00606325	0.0154018	0.00563382	0.013055	0.122602	0.0211488	0.00499585	0.0169137	0.0112235	0.0170944	0.00611623	0	0.014493	0.0160003
Zm00001d042026	0	0.0132161	0.00225734	0.00785344	0	0.00152555	0.00166806	0.00637622	0.028923	0.0142656	0	0	0.014493	0.0160003
Zm00001d042027	0.155763	0.148114	0.12815	0.112953	0.0604541	0.104291	0.186764	0.131664	0.2608	0.146734	0.0710358	0.172203	0.0567528	0.176931
Zm00001d042028	0.420127	0.403245	0.306154	0.308489	0.302785	0.378123	0.296822	0.347679	0.278042	0.356388	0.427711	0.258744	0.294955	0.400074
Zm00001d042029	0	0	0.00112931	0	0.00144823	0.00152555	0	0	0.00450451	0	0	0	0	0
Zm00001d042030	0.00260304	0.00110803	0	0.00262467	0.078034	0.00152555	0	0.00212993	0.0134531	0.0114287	0	0	0	0
Zm00001d042033	0.0590391	0.0602333	0.0927388	0.0524753	0.0215062	0.0563948	0.0863155	0.0759339	0.0781308	0.0693759	0.0479134	0.0522995	0.028779	0.0395308
Zm00001d042034	0.0688191	0.0612766	0.113127	0.0916	0.0549821	0.0535046	0.0755379	0.107065	0.0548985	0.0422004	0.0710358	0.0774581	0.0906544	0.106972
Zm00001d042035	0	0	0	0	0	0	0	0	0	0.0142656	0.00611623	0	0	0
Zm00001d042039	0.00346921	0	0	0.00524248	0.00578036	0	0.00166806	0	0.00225479	0	0	0	0.00727276	0.00803217
Zm00001d042040	0.149797	0.169864	0.0624176	0.158833	0.23295	0.187398	0.0630767	0.103226	0.057033	0.0747235	0.126606	0.114048	0.0972989	0.156452
Zm00001d042041	0	0.00110803	0	0.0013132	0	0.00304878	0.00333334	0	0	0	0	0	0	0.0160003
Zm00001d042042	0.0223377	0.00221484	0.0201349	0.0449658	0.0143887	0.0491536	0.0552088	0.0169137	0.0245274	0.0339016	0.00611623	0.21641	0.0567528	0.0472529
Zm00001d042043	0.137758	0.126857	0.139025	0.122299	0.152908	0.098774	0.14721	0.114698	0.108966	0.126683	0.115736	0.16084	0.142614	0.0996994
Zm00001d042044	0.0146618	0.04974	0.0256567	0.020807	0.0172418	0.0345121	0.0231033	0.0106046	0.0548985	0.0227283	0.0302138	0.0133335	0.014493	0.0472529
Zm00001d042045	0.181452	0.147158	0.225626	0.219721	0.0536095	0.153933	0.18953	0.144663	0.11703	0.159065	0.110256	0.16084	0.173769	0.203599
Zm00001d042049	0.000868433	0.0423286	0.0101181	0.00262467	0.00865806	0.00152555	0.0132672	0	0.0548985	0.0339016	0.0302138	0	0	0
Zm00001d042050	0	0.0110255	0.00787849	0.013055	0.00289436	0.0121398	0.00166806	0.0169137	0	0	0.0121953	0.0264916	0.00727276	0
Zm00001d042051	0.00173611	0.0570968	0.0156954	0.00915638	0.0043384	0.0300775	0.00996686	0.00425533	0.0398283	0.0613005	0.0361485	0.00668899	0	0.0160003
Zm00001d042052	0.0801095	0.04974	0.0937682	0.074671	0.0285734	0.0792203	0.126831	0.120386	0.123036	0.106222	0.0992067	0.108041	0.129875	0.0923733
Zm00001d042054	0.00692643	0.00110803	0.00112931	0.0013132	0.0129591	0	0.00499585	0	0	0	0	0	0	0
Zm00001d042055	0.0541129	0.0880271	0.0834268	0.0939953	0	0.135438	0.170003	0.0679974	0.146706	0.227731	0.0992067	0.0522995	0.110457	0.254892
Zm00001d042056	0	0	0.00225734	0	0.00722025	0.00152555	0.00499585	0	0.00898882	0	0.00611623	0.0264916	0.028779	0
Zm00001d042057	0.00346921	0.0423286	0.00787849	0.0335949	0.0143887	0.0476991	0.0504582	0.0438026	0.0441573	0.0693759	0.0710358	0.172203	0.0428637	0.0625204
Zm00001d042058	0.283329	0.282123	0.19076	0.234381	0.348818	0.242796	0.185378	0.193278	0.188697	0.27029	0.243788	0.172203	0.227514	0.210156
Zm00001d042059	0.0896866	0.035932	0.0234517	0.0220932	0.251153	0.0211488	0.0214707	0.0640053	0.0463148	0.0773867	0.0361485	0.0199342	0.014493	0.0775582
Zm00001d042060	0	0.00442479	0.0223473	0	0.0229236	0.0121398	0	0.012712	0.00898882	0.00858374	0	0.0199342	0	0.0849932
Zm00001d042061	0.0282674	0.035932	0.0223473	0.0323234	0.165269	0.0241339	0.0247333	0.0231833	0.0354804	0.0585942	0.0302138	0.00668899	0.0772313	0.297712
Zm00001d042063	0	0	0.00112931	0.0013132	0.00144823	0.00152555	0.00333334	0.00212993	0.00674918	0	0	0	0.014493	0
Zm00001d042064	0.0712492	0.0602333	0.157535	0.0916	0	0.0848462	0.107528	0.133531	0.0843743	0.0558805	0.0710358	0.0959201	0.110457	0.0923733
Zm00001d042065	0.00433464	0.00883008	0.00563382	0.00262467	0	0.0076046	0.0083126	0.00425533	0.00225479	0.00573067	0	0.0199342	0.00727276	0.00803217
Zm00001d042066	0.146801	0.19572	0.0875762	0.123461	0.116171	0.170805	0.142878	0.0916205	0.245024	0.291983	0.194517	0.258744	0.227514	0.163325
Zm00001d042067	0	0.00221484	0.00225734	0.00262467	0.00289436	0.00152555	0.00166806	0	0.00450451	0.00573067	0	0.0133335	0	0
Zm00001d042074	0.136243	0.134639	0.17476	0.128096	0.127717	0.170805	0.222141	0.137256	0.164098	0.131734	0.153274	0.183439	0.167615	0.190354
Zm00001d042078	0.00778888	0.00773057	0.00450959	0.00393443	0.0129591	0.00152555	0.00166806	0.00212993	0.00225479	0.00573067	0.0182376	0	0.0358461	0
Zm00001d042080	0.12327	0.118029	0.114135	0.124622	0.0341914	0.144728	0.181208	0.0818452	0.20354	0.146734	0.153274	0.166538	0.142614	0.135545
Zm00001d042084	0.314259	0.242903	0.290221	0.183197	0.182322	0.207449	0.252427	0.224422	0.29331	0.281196	0.179249	0.32393	0.267405	0.242313
Zm00001d042087	0.03584	0.00221484	0.027857	0.013055	0.0143887	0.00152555	0.0198354	0.00637622	0.0311136	0.0142656	0.0182376	0	0.00727276	0.0317487
Zm00001d042088	0.0499892	0.00110803	0.0245548	0.0310504	0.0355909	0.00304878	0.00333334	0.0106046	0.0527595	0.0613005	0.00611623	0.0394788	0.0972989	0.0160003
Zm00001d042089	0.000868433	0.00110803	0.0033841	0.0013132	0	0.00304878	0.00499585	0.00637622	0.00225479	0	0	0	0	0
Zm00001d042090	0.0265768	0.0186716	0.0452866	0.0310504	0	0.033036	0.0392849	0.0169137	0.028923	0.0227283	0.0242436	0.0264916	0.0358461	0.0472529
Zm00001d042091	0.111683	0.108128	0.215658	0.145289	0.0793736	0.142083	0.171411	0.127919	0.110988	0.13425	0.115736	0.0649579	0.0636257	0.0625204
Zm00001d042092	0.023187	0.0305701	0.0289553	0.0156457	0.0313863	0.0256231	0.0344579	0	0.0332994	0.0227283	0.0420482	0.0133335	0	0.0239055
Zm00001d042093	0.0282674	0.0143095	0.099922	0.0220932	0.0200868	0.0447836	0.0296074	0.0818452	0.0718481	0.0666914	0.0302138	0.0586487	0	0.0395308
Zm00001d042094	0.00519932	0.00442479	0.0134682	0	0	0	0.00499585	0.0210978	0	0	0.0121953	0	0.00727276	0
Zm00001d042096	0.000868433	0	0	0	0	0.00304878	0	0.00212993	0	0.00286944	0	0	0	0
Zm00001d042097	0.0768967	0.0654389	0.114135	0.069781	0.0100938	0.0806297	0.14865	0.0916205	0.166012	0.13425	0.0361485	0.114048	0.129875	0.128478
Zm00001d042102	0.0257304	0.0154018	0.0101181	0.0117572	0.121319	0.00304878	0.00333334	0.012712	0.00674918	0.00573067	0.00611623	0	0	0
Zm00001d042104	0.000868433	0	0	0.0013132	0.00289436	0.0045697	0.00166806	0.00425533	0	0.00286944	0	0	0	0.00803217
Zm00001d042107	0.00260304	0.016493	0	0.0169385	0.0740044	0	0.0083126	0.0169137	0.00674918	0.0142656	0.0121953	0.0712275	0	0
Zm00001d042108	0.0375151	0.0528995	0.0190269	0.0156457	0.0590889	0.0535046	0.0344579	0	0.0245274	0.0339016	0.0479134	0.0199342	0.00727276	0
Zm00001d042111	0	0	0.00112931	0	0	0	0.0066556	0	0	0	0	0	0	0
Zm00001d042114	0	0.00332042	0.0033841	0.00393443	0	0.0060883	0	0.00637622	0.00898882	0.00286944	0.00611623	0.0522995	0	0.0472529
Zm00001d042116	0.023187	0.0251792	0.0398724	0.0310504	0.00289436	0.0166544	0.0472786	0.0294139	0.0527595	0.0853337	0.0420482	0.0774581	0.00727276	0.0160003
Zm00001d042117	0.0655697	0.0643999	0.0300523	0.020807	0.0590889	0.0256231	0.00499585	0.0169137	0.0332994	0.0449514	0.0767338	0.0133335	0.0358461	0.0549158
Zm00001d042118	0.0299552	0.0316448	0	0.00262467	0.0494801	0.0091186	0.00166806	0	0.0311136	0.0339016	0.0121953	0	0	0.00803217
Zm00001d042123	0.00433464	0.00221484	0	0	0	0	0	0	0.00898882	0.00286944	0.00611623	0.00668899	0	0.0160003
Zm00001d042125	0.0103717	0	0.00450959	0	0.0115275	0.00152555	0	0.00637622	0.00898882	0	0	0	0	0.00803217
Zm00001d042127	0	0.00883008	0.00563382	0.00393443	0.00865806	0	0	0	0	0.00858374	0.00611623	0	0.00727276	0
Zm00001d042128	0.133966	0.1327	0.247037	0.334217	0.0740044	0.161755	0.116484	0.110889	0.148653	0.146734	0.121186	0.189011	0.110457	0.156452
Zm00001d042130	0.0475068	0.0455116	0.345311	0.150954	0.107098	0.0196529	0.0198354	0.261215	0.0332994	0.0613005	0.0420482	0.0649579	0.028779	0.0395308
Zm00001d042131	0.0103717	0.00552793	0.304489	0.067327	0.105795	0.0091186	0	0.222717	0.0134531	0.00573067	0.0121953	0.0459097	0.0216615	0.00803217
Zm00001d042132	0	0.00773057	0.00225734	0	0.0631789	0.00152555	0	0.0993725	0.00225479	0.0114287	0.00611623	0	0.0498324	0
Zm00001d042133	0.180727	0.181027	0.120166	0.125781	0.142908	0.143406	0.100004	0.110889	0.129006	0.126683	0.115736	0.120018	0.0704517	0.0472529
Zm00001d042136	0.198694	0.201174	0.26106	0.192996	0.0860447	0.199976	0.274236	0.221009	0.171731	0.185668	0.126606	0.269053	0.239074	0.190354
Zm00001d042137	0.0983858	0.0991327	0.0729774	0.102334	0	0.132768	0.145768	0.0438026	0.113006	0.14425	0.147997	0.0959201	0.179886	0.106972
Zm00001d042142	0	0.00332042	0.00787849	0.00393443	0.00865806	0.00152555	0.0066556	0	0.00898882	0.0142656	0.0242436	0	0	0
Zm00001d042144	0.0112312	0.0262597	0	0.0013132	0.0243391	0	0.0066556	0.00849262	0.0441573	0.0199153	0.0242436	0.00668899	0	0
Zm00001d042146	0.0557577	0.0623188	0.0719264	0.0734507	0.0618174	0.0792203	0.106028	0.0106046	0.110988	0.0666914	0.0595414	0.0586487	0.0906544	0.0395308
Zm00001d042147	0.00346921	0	0.0442061	0.0143512	0	0.0091186	0.0116184	0.0559732	0.00225479	0.00858374	0.00611623	0.0199342	0.00727276	0.0160003
Zm00001d042148	0.00346921	0	0	0.0013132	0	0.00304878	0	0.00849262	0.0178976	0	0	0	0	0.00803217
Zm00001d042151	0	0.00221484	0.00112931	0	0.00144823	0	0	0	0	0.00286944	0	0	0	0
Zm00001d042152	0.11788	0.0132161	0.0538888	0.0449658	0.0383842	0.00152555	0.119451	0.00849262	0.0201124	0.0531594	0.0121953	0.0199342	0.0428637	0.0239055
Zm00001d042154	0.176367	0.201174	0.23728	0.199475	0.039778	0.172091	0.281822	0.189757	0.225398	0.192803	0.16894	0.248327	0.221683	0.248623
Zm00001d042158	0.10779	0.129783	0.0311482	0.122299	0.0411698	0.13943	0.0969782	0.110889	0.100836	0.141759	0.121186	0.0459097	0.0358461	0.128478
Zm00001d042166	0.0598577	0.0455116	0.0355198	0.0660978	0.0369886	0.0403944	0.083248	0.0660033	0.0802163	0.0747235	0.0595414	0.0330063	0.136265	0.0700676
Zm00001d042168	0.112459	0.116057	0.135084	0.0951907	0.0887008	0.107038	0.0646429	0.153846	0.0419951	0.0932181	0.0767338	0.155109	0.0498324	0.0472529
Zm00001d042169	0.0103717	0	0.00112931	0	0.0536095	0	0.00333334	0	0	0	0	0	0	0
Zm00001d042178	0.00519932	0.00110803	0.00225734	0	0.00144823	0.00152555	0.00166806	0.00425533	0	0	0.0182376	0	0.00727276	0.00803217
Zm00001d042180	0.0801095	0.0900555	0.0823868	0.104703	0.0793736	0.102915	0.107528	0.0993725	0.069745	0.0693759	0.0767338	0.0898039	0.0906544	0.0625204
Zm00001d042182	0.020637	0.00110803	0	0.0013132	0.0271639	0.00152555	0	0	0.0112235	0.00858374	0	0	0.0428637	0
Zm00001d042183	0.0350014	0.0412654	0.0528176	0.0437088	0	0.0226425	0.0646429	0.053955	0.028923	0.0311199	0.0595414	0.0394788	0.0567528	0.0549158
Zm00001d042184	0.00260304	0.00332042	0	0.00654881	0.0820474	0.0045697	0	0.00849262	0.00225479	0	0	0.00668899	0	0.0317487
Zm00001d042185	0.141536	0.145242	0.166185	0.136156	0.0686063	0.105666	0.14143	0.142817	0.123036	0.113944	0.0992067	0.194551	0.0772313	0.196998
Zm00001d042189	0.0983858	0.0870114	0.12616	0.0449658	0.00144823	0.128749	0.150088	0.161132	0.129006	0.139262	0.0302138	0.08365	0.148923	0.121361
Zm00001d042191	0.147551	0.176391	0.134096	0.165537	0.0383842	0.186131	0.261465	0.164755	0.181192	0.136759	0.153274	0.108041	0.179886	0.0849932
Zm00001d042192	0.063941	0	0.0101181	0.00524248	0.0200868	0	0.0116184	0	0.0201124	0.00286944	0.00611623	0	0.00727276	0
Zm00001d042193	0.103882	0.0581434	0.0761237	0.013055	0.0508584	0.117953	0.0567874	0.0699874	0.0612883	0.0639996	0.0479134	0.131852	0.155193	0.142563
Zm00001d042196	0.0146618	0	0	0	0.0172418	0	0	0	0	0	0	0	0.0216615	0
Zm00001d042210	0	0	0	0	0.0100938	0.00304878	0	0	0.00674918	0.00286944	0.00611623	0	0	0
Zm00001d042211	0.088892	0.00662986	0.0420416	0.072229	0.0467176	0.00304878	0.14143	0.0169137	0.148653	0.0531594	0.0182376	0.00668899	0.0839654	0.106972
Zm00001d042212	0.268162	0.235046	0.316088	0.276117	0.100566	0.312188	0.314043	0.271019	0.326425	0.285525	0.272226	0.294371	0.311128	0.210156
Zm00001d042213	0.136243	0.139473	0.196347	0.20805	0.0563529	0.219779	0.249829	0.179118	0.216349	0.250356	0.16894	0.2218	0.155193	0.142563
Zm00001d042214	0.00692643	0.00883008	0.0366097	0.0182297	0.0467176	0.0181548	0.0456849	0.0273413	0.0781308	0.13425	0.0242436	0.0522995	0.0498324	0.0700676
Zm00001d042215	0.0257304	0.037001	0.0300523	0.0348647	0.0494801	0.0607144	0.0231033	0.0106046	0.0156778	0.0558805	0.0420482	0.0522995	0.028779	0.0625204
Zm00001d042216	0.121733	0.137542	0	0	0.295262	0.0241339	0	0	0.0802163	0.0984401	0.0823995	0.0264916	0	0.0239055
Zm00001d042217	0.135484	0.106136	0	0.020807	0.348818	0.0211488	0.00333334	0	0	0	0.0182376	0	0	0
Zm00001d042225	0.00173611	0.00221484	0.0145824	0.0462213	0.0299808	0.098774	0.0116184	0.0458414	0.0178976	0.0613005	0.00611623	0.21641	0.0839654	0.121361
Zm00001d042233	0.160954	0.138508	0.184203	0.168872	0.0271639	0.156547	0.201884	0.153846	0.146706	0.154151	0.163745	0.20006	0.129875	0.128478
Zm00001d042234	0.0590391	0.0444518	0.0782157	0.0462213	0.0341914	0.0592766	0.0739887	0.0779082	0.0267276	0.0449514	0.0767338	0.101999	0.0772313	0
Zm00001d042241	0.0248833	0.0337907	0.0256567	0.0156457	0.0271639	0.0285949	0.0408888	0.0640053	0.0398283	0.0476949	0.0361485	0.0959201	0.0839654	0
Zm00001d042244	0.00519932	0.00221484	0.00675678	0.00262467	0	0.0060883	0.00166806	0.00425533	0.00898882	0.00286944	0	0	0	0
Zm00001d042245	0.0391873	0.0737119	0.0376985	0.08075	0.0645385	0.0820372	0.113508	0.0679974	0.11703	0.119059	0.0767338	0.155109	0.161423	0.121361
Zm00001d042250	0.0180806	0.00662986	0.0223473	0	0.0285734	0.0403944	0.00499585	0.00425533	0.0156778	0.0283305	0.0121953	0.00668899	0.014493	0.00803217
Zm00001d042256	0.0112312	0.0121214	0.0033841	0.00393443	0.00289436	0.0166544	0.0279854	0.019008	0.0156778	0.0199153	0.0182376	0.0264916	0.0216615	0.0239055
Zm00001d042257	0.0197856	0.0643999	0.0134682	0.0437088	0.0100938	0.186131	0.0408888	0.0169137	0.129006	0.124148	0.0361485	0.137717	0.142614	0.254892
Zm00001d042258	0.0103717	0.0971227	0.165227	0.176611	0.0129591	0.544452	0.197783	0.095504	0.375681	0.319498	0.0595414	0.425399	0.272976	0.512437
Zm00001d042259	0.0433557	0.0633599	0.0865405	0.074671	0.0271639	0.0650155	0.0924224	0.0579873	0.0739467	0.0558805	0.0595414	0.0586487	0.0704517	0.0849932
Zm00001d042260	0.01209	0	0.00675678	0	0.0158163	0.00304878	0.00166806	0	0.00898882	0.00573067	0.00611623	0	0	0
Zm00001d042262	0.140781	0.118029	0.136071	0.121136	0.039778	0.109778	0.0708831	0.171962	0.0864469	0.0879688	0.121186	0.0959201	0.173769	0.128478
Zm00001d042263	0.00951153	0	0.0101181	0	0	0.0045697	0.00333334	0.0106046	0.0112235	0.00858374	0	0.00668899	0	0
Zm00001d042264	0.0873009	0.0880271	0.112117	0.0685548	0.0043384	0.127406	0.137073	0.131664	0.0987927	0.113944	0.0767338	0.120018	0.148923	0.142563
Zm00001d042266	0.0785044	0.0839579	0.114135	0.0975773	0.071309	0.107038	0.123886	0.0857668	0.0967456	0.0879688	0.0880333	0.0330063	0.129875	0.0849932
Zm00001d042267	0.289201	0.2102	0.0896444	0.186474	0.308124	0.166937	0.164354	0.108979	0.184952	0.168821	0.238969	0.114048	0.173769	0.223144
Zm00001d042268	0.217742	0.156682	0.195418	0.219721	0.099255	0.13143	0.117969	0.0579873	0.0398283	0.0504309	0.142692	0.0199342	0.123444	0.0317487
Zm00001d042269	0.0366779	0.0391354	0.0267574	0.036133	0.00865806	0.0462424	0.0231033	0.019008	0.00674918	0.0170944	0.0242436	0	0.0498324	0.0160003
Zm00001d042270	0.017227	0.077823	0.0223473	0.020807	0.0100938	0.0374576	0.119451	0.00425533	0.276331	0.113944	0.00611623	0	0.0216615	0
Zm00001d042271	0.000868433	0.00110803	0	0	0.00144823	0	0	0	0	0.00286944	0.00611623	0	0	0
Zm00001d042272	0.088892	0.127833	0.0947964	0.0916	0.0411698	0.104291	0.14721	0.095504	0.219978	0.111377	0.137358	0.0649579	0.0906544	0.0996994
Zm00001d042274	0.000868433	0.00110803	0.00225734	0	0	0	0.00166806	0	0.00450451	0.00286944	0	0	0.00727276	0
Zm00001d042275	0.0416904	0.0591889	0.0495969	0.039928	0.039778	0.0196529	0.0646429	0.0579873	0.169828	0.0720533	0.0880333	0.0586487	0.0772313	0.0160003
Zm00001d042276	0	0	0	0	0.00144823	0	0	0	0.00225479	0	0.0121953	0	0.0358461	0
Zm00001d042279	0.0532896	0.0337907	0.0355198	0.0474752	0.0313863	0.033036	0.0360695	0.0438026	0.0354804	0.0311199	0.0302138	0.0133335	0.0567528	0.0923733
Zm00001d042281	0.000868433	0.0251792	0.00675678	0.00393443	0.00144823	0.0151518	0.00166806	0.0210978	0	0.00573067	0.0182376	0.00668899	0.00727276	0.0625204
Zm00001d042282	0.0257304	0.0412654	0	0.0104576	0.105795	0.0211488	0.00333334	0.012712	0.00898882	0.00573067	0.0121953	0.00668899	0.0428637	0.0239055
Zm00001d042283	0.137001	0.183799	0.129143	0.143013	0.140392	0.169517	0.172816	0.112795	0.16218	0.176076	0.131996	0.108041	0.0906544	0.135545
Zm00001d042284	0.0573997	0.0726816	0.101965	0.0297757	0.0439475	0.0491536	0.0424901	0.095504	0.0864469	0.0932181	0.0823995	0.0459097	0.0358461	0.0775582
Zm00001d000634	0.03584	0.0348619	0.038786	0.0310504	0.0158163	0.0549507	0.0878458	0.0273413	0.0527595	0.0476949	0.0595414	0.0649579	0.0358461	0.0625204
Zm00001d042285	0.000868433	0.00332042	0.0033841	0.00524248	0.00289436	0.00152555	0.00333334	0.00212993	0.00898882	0.0142656	0	0	0.00727276	0
Zm00001d042286	0	0.0132161	0	0	0	0	0.00166806	0.00849262	0.00674918	0	0.0121953	0	0	0
Zm00001d042287	0.346107	0.367042	0.19076	0.289979	0.347795	0.315535	0.14721	0.196786	0.19985	0.30053	0.304413	0.237801	0.142614	0.291706
Zm00001d042288	0.00692643	0.0570968	0.00563382	0.0182297	0.122602	0.00152555	0.0132672	0.0294139	0	0.00858374	0.0420482	0	0.00727276	0.0625204
Zm00001d042289	0.0112312	0.0154018	0.00675678	0.0143512	0.0215062	0.0076046	0	0	0.0134531	0.0255333	0.0121953	0.0199342	0.00727276	0.0317487
Zm00001d042290	0.0598577	0.0412654	0.0666549	0.0462213	0.0172418	0.105666	0.0630767	0.0857668	0.0134531	0.0199153	0.0595414	0.0459097	0.0567528	0.163325
Zm00001d042291	0.406912	0.409154	0.478442	0.449593	0.0926717	0.449762	0.53621	0.423077	0.487069	0.444907	0.474594	0.416589	0.518098	0.355868
Zm00001d042293	0.00260304	0.00221484	0	0.0013132	0	0	0.00166806	0.00212993	0.00225479	0.00286944	0	0	0	0
Zm00001d042302	0.359538	0.350782	0.201903	1.12754	0.393803	0.522965	0.205969	0.0974401	0.194289	0.27029	0.439639	0.30926	0.185965	0.149532
Zm00001d042303	0.240541	0.230654	0.205589	0.211247	0.078034	0.246383	0.245921	0.189757	0.262538	0.223144	0.276888	0.279257	0.321766	0.203599
Zm00001d042305	0.00865057	0.00883008	0.00899894	0	0.0257525	0.0136469	0.00166806	0.0148151	0.0201124	0.00858374	0	0.00668899	0	0
Zm00001d042306	0.212839	0.194808	0.099922	0.148692	0.219077	0.159154	0.145768	0.186223	0.0967456	0.141759	0.153274	0.143548	0.142614	0.163325
Zm00001d042307	0.000868433	0.00110803	0	0.0013132	0.00144823	0.00152555	0	0	0	0.00286944	0	0.00668899	0	0.00803217
Zm00001d042308	0.171256	0.258434	0	0.13386	0.54165	0.100156	0.00166806	0.0252645	0.0201124	0.0311199	0.204567	0.00668899	0.0428637	0.0239055
Zm00001d042309	0.0408567	0.0550004	0.0474441	0.0512276	0.0411698	0.050606	0.0552088	0.0294139	0.0527595	0.0585942	0.0121953	0.0459097	0.0906544	0.0549158
Zm00001d042312	0.0983858	0.209301	0.138041	0.117637	0.071309	0.117953	0.14721	0.103226	0.201696	0.202237	0.304413	0.16084	0.110457	0.0849932
Zm00001d042313	0.170523	0.167992	0.240839	0.190827	0.0618174	0.196219	0.404908	0.120386	0.548917	0.566162	0.184364	0.189011	0.239074	0.389205
Zm00001d042314	0.0400224	0.047628	0.0289553	0.0143512	0.0604541	0.0121398	0.0504582	0.012712	0.0655256	0.0639996	0.0479134	0.0199342	0.0704517	0.0700676
Zm00001d042315	0.000868433	0.00221484	0	0.00262467	0	0	0.00499585	0.00212993	0	0.00286944	0	0.00668899	0	0
Zm00001d042319	0.048335	0.0380688	0.0300523	0.0117572	0.0590889	0.0226425	0.00499585	0.0273413	0.0156778	0.00573067	0.00611623	0	0	0.0160003
Zm00001d000638	0.00519932	0.00773057	0.00675678	0.0013132	0	0.00304878	0.0116184	0.00849262	0.00450451	0.00858374	0	0.00668899	0.014493	0
Zm00001d042325	0.0508153	0.0444518	0.027857	0.0512276	0.0699586	0.0692982	0.0279854	0.0231833	0.0267276	0.0170944	0.0242436	0.0959201	0.0772313	0.0625204
Zm00001d042328	0	0	0.00563382	0.00393443	0	0.0121398	0	0.0106046	0	0	0	0	0	0
Zm00001d042329	0.0138052	0.0219307	0.0190269	0.0259418	0.149169	0.0151518	0.00996686	0.0314821	0.0134531	0.00573067	0.0182376	0.0199342	0	0
Zm00001d042331	0.0138052	0.0132161	0.0256567	0.0169385	0.0129591	0.0151518	0.0296074	0.0252645	0.0156778	0.0142656	0.0182376	0.0330063	0.028779	0.00803217
Zm00001d042333	0.0400224	0.0316448	0.0245548	0.0386646	0.0215062	0.033036	0.0567874	0.019008	0.0419951	0.0531594	0.0182376	0.0133335	0.0428637	0.00803217
Zm00001d042335	0.249382	0.259289	0.301986	0.288011	0.0590889	0.269969	0.353498	0.301446	0.319889	0.294127	0.308927	0.289359	0.294955	0.303682
Zm00001d042338	0.15353	0.175461	0.318556	0.233341	0.078034	0.163053	0.199152	0.232904	0.184952	0.14425	0.199555	0.2218	0.239074	0.229574
Zm00001d042340	0.0541129	0.0380688	0.0234517	0.0373996	0.0577219	0.0635839	0	0.00849262	0.0398283	0.0394417	0.0302138	0	0.0636257	0
Zm00001d042341	0.030798	0.040201	0.0376985	0.013055	0.0355909	0.0300775	0.0567874	0.00849262	0.0506159	0.0585942	0.0420482	0	0.0839654	0.0317487
Zm00001d042343	0.017227	0.0132161	0.00787849	0.013055	0.00722025	0.00152555	0.00499585	0.0210978	0.0223224	0.0142656	0.00611623	0	0.0216615	0.0395308
Zm00001d042344	0.0112312	0.027339	0.0123528	0.00785344	0.144163	0.0121398	0.0083126	0.00425533	0.0311136	0.0558805	0.0182376	0.00668899	0.014493	0.0849932
Zm00001d042346	0.00606325	0.0143095	0.0112361	0.0335949	0.00144823	0.0136469	0.0181974	0.00849262	0.0332994	0.0142656	0.00611623	0.00668899	0.00727276	0.00803217
Zm00001d042347	0.214242	0.219144	0.183263	0.209117	0.315551	0.237995	0.205969	0.168365	0.237932	0.250356	0.214517	0.299359	0.284026	0.190354
Zm00001d042349	0.00173611	0	0	0	0.00289436	0	0.00166806	0	0	0	0	0	0	0
Zm00001d042350	0.0441873	0.0550004	0.0549589	0.036133	0.039778	0.0389271	0.0472786	0.00212993	0.0398283	0.0339016	0.0420482	0.0330063	0.0216615	0.0700676
Zm00001d042353	0	0.00110803	0.00112931	0	0	0.0045697	0.00166806	0.00425533	0	0	0.00611623	0.00668899	0.00727276	0
Zm00001d042355	0.00346921	0.00442479	0.0420416	0.00524248	0.0355909	0.00304878	0.0132672	0.019008	0.0178976	0.0170944	0.00611623	0.0394788	0.00727276	0.0317487
Zm00001d042357	0.110128	0.181027	0.115143	0.117637	0.0807114	0.179774	0.0615081	0.0699874	0.0967456	0.14425	0.194517	0.155109	0.0428637	0.114192
Zm00001d042361	0.00778888	0.0507943	0.00450959	0.00262467	0.0355909	0.0045697	0.0066556	0.00637622	0.0441573	0.0773867	0.0710358	0.00668899	0.00727276	0.114192
Zm00001d042362	0.0282674	0.0654389	0.0201349	0.0013132	0.0129591	0.0621502	0.0066556	0.0335461	0.0178976	0.0531594	0.0361485	0.0133335	0	0
Zm00001d042363	0.0291116	0.0294942	0.0256567	0.00915638	0.0383842	0.0476991	0.0312269	0.0106046	0.0484676	0.0476949	0.0182376	0.0959201	0.123444	0.0549158
Zm00001d042365	0.130922	0.10414	0.099922	0.191912	0.0820474	0.111145	0.12241	0.196786	0.0781308	0.124148	0.0936356	0.137717	0.0567528	0.0996994
Zm00001d042366	0.0688191	0.069584	0.0782157	0.0104576	0.0604541	0.0621502	0.0893736	0.0699874	0.0885151	0.0476949	0.0823995	0.0774581	0	0.0472529
Zm00001d042367	0.030798	0.0284172	0.0145824	0.0259418	0.13787	0.0226425	0.00166806	0.0231833	0.0156778	0.0255333	0.0182376	0	0.028779	0.0160003
Zm00001d042370	0.0912739	0.0890418	0.0855036	0.103519	0.099255	0.0960039	0.13998	0.126041	0.129006	0.106222	0.0936356	0.114048	0.0772313	0.0996994
Zm00001d042372	0.023187	0.0327183	0.0485211	0.0297757	0.0115275	0.0635839	0.0279854	0.0559732	0.0245274	0.0114287	0.0420482	0.0264916	0.0704517	0
Zm00001d042373	0.0366779	0.040201	0.0123528	0.0246606	0.0313863	0.0211488	0.0165567	0.0210978	0.0987927	0.0504309	0.0361485	0.108041	0.00727276	0.0160003
Zm00001d042376	0.00260304	0	0	0	0	0.00304878	0.0083126	0.00212993	0.0311136	0.0114287	0	0.00668899	0	0
Zm00001d000640	0.00346921	0	0	0.00262467	0	0	0.0066556	0.00425533	0.0112235	0.0170944	0	0	0.0216615	0
Zm00001d042380	0.0163726	0.027339	0.00112931	0.0117572	0.00865806	0.0181548	0.0344579	0.0679974	0.0311136	0.0170944	0.0302138	0.0394788	0	0.0239055
Zm00001d042381	0.00606325	0.109123	0.0289553	0.00393443	0.078034	0.0535046	0.0149133	0.0417597	0.0178976	0.0255333	0.189454	0.00668899	0	0.0395308
Zm00001d042382	0.00346921	0	0	0	0.00144823	0	0	0	0	0	0	0	0.00727276	0.00803217
Zm00001d042386	0.0655697	0.119014	0.0506716	0.0843798	0.263478	0.258245	0	0.135395	0.0223224	0.0339016	0.131996	0.0330063	0.417557	0.0775582
Zm00001d042388	0.01209	0.0391354	0.00450959	0.0104576	0.00578036	0.0403944	0.0312269	0.00637622	0.0676376	0.0747235	0.0302138	0	0.0704517	0.0239055
Zm00001d042389	0.00346921	0.00552793	0.00899894	0.00524248	0.00144823	0.0076046	0.0083126	0.00212993	0.00898882	0.0114287	0.0242436	0.00668899	0	0.00803217
Zm00001d042393	0.0606757	0.0581434	0.075076	0.067327	0	0.0535046	0.0969782	0.0699874	0.0822975	0.0613005	0.0653051	0.0898039	0.0772313	0.0775582
Zm00001d042394	0.10701	0.0910682	0.159463	0.0951907	0.0793736	0.0973899	0.110522	0.120386	0.11703	0.0666914	0.0936356	0.131852	0.142614	0.121361
Zm00001d042395	0.017227	0.00442479	0	0.0013132	0.0355909	0.00152555	0.0083126	0	0.0178976	0.0255333	0	0.0264916	0.00727276	0
Zm00001d042397	0.0582197	0.0570968	0.0740273	0.0586903	0.00722025	0.0735626	0.119451	0.0935641	0.0946944	0.0639996	0.0479134	0.0394788	0.0567528	0.121361
Zm00001d042398	0.244631	0.245508	0.194488	0.18974	0.0820474	0.201226	0.144324	0.182677	0.132967	0.216223	0.267542	0.177837	0.221683	0.176931
Zm00001d042399	0.00173611	0	0	0.0013132	0	0.00152555	0	0.00425533	0	0	0	0	0	0
Zm00001d042400	0.0197856	0.0391354	0.0168071	0.0182297	0	0.0374576	0.0504582	0.0759339	0.0506159	0.0394417	0.0302138	0.0264916	0.0906544	0.0549158
Zm00001d042401	0.00951153	0.0143095	0.0145824	0.00262467	0.00144823	0.0151518	0.0149133	0.00849262	0.0178976	0.00573067	0.00611623	0.0133335	0.014493	0.00803217
Zm00001d042409	0	0	0.0033841	0	0.00144823	0	0	0	0	0	0	0	0.00727276	0
Zm00001d042410	0.0223377	0.0423286	0.0485211	0.0499784	0.0129591	0.0403944	0.0504582	0.0438026	0.0739467	0.0531594	0.0302138	0.0264916	0.0498324	0.0317487
Zm00001d042416	0.171987	0.189318	0.198202	0.174406	0.0753494	0.240398	0.144324	0.150183	0.169828	0.206921	0.194517	0.183439	0.332293	0.303682
Zm00001d042421	0.109349	0.107133	0.134096	0.0524753	0.00578036	0.100156	0.154389	0.122274	0.158334	0.0932181	0.16894	0.137717	0.1039	0.0317487
Zm00001d042425	0.00519932	0.00221484	0	0	0.00144823	0	0	0.00212993	0	0.00573067	0	0	0	0
Zm00001d042426	0.000868433	0	0.0101181	0.00915638	0.0043384	0.0060883	0.0083126	0.012712	0.00674918	0.00286944	0	0.0133335	0	0
Zm00001d042427	0.0833121	0.077823	0.0719264	0.036133	0.0979418	0.0973899	0.0279854	0.0640053	0.0376567	0.0773867	0.0992067	0.0459097	0.0216615	0.0160003
Zm00001d042432	0.185069	0.19572	0.159463	0.108247	0.118749	0.181048	0.222141	0.139113	0.183074	0.159065	0.179249	0.20006	0.123444	0.183665
Zm00001d042433	0.012948	0.0208455	0.0344287	0.0348647	0.00289436	0.0418596	0.0376785	0.0148151	0.0548985	0.0422004	0.0420482	0.00668899	0.0216615	0
Zm00001d042435	0.102315	0.0859946	0.140008	0.114126	0.0271639	0.134104	0.152958	0.135395	0.148653	0.13425	0.0823995	0.149345	0.116972	0.135545
Zm00001d042436	0.000868433	0.0110255	0.00563382	0.0310504	0.0383842	0.0060883	0	0	0	0.00286944	0	0.0459097	0.00727276	0
Zm00001d042437	0.0809111	0.0433908	0.14197	0.103519	0.078034	0.0820372	0.186764	0.112795	0.188697	0.259265	0.121186	0.0649579	0.167615	0.0700676
Zm00001d042441	0.0282674	0.0706176	0.0234517	0.0599287	0.127717	0.0433227	0.0165567	0.0252645	0.0332994	0.0311199	0.0182376	0.00668899	0.014493	0.0239055
Zm00001d042442	0.104665	0.0961161	0.149783	0.115298	0.0604541	0.115235	0.134157	0.140966	0.108966	0.0773867	0.0595414	0.143548	0.116972	0.106972
Zm00001d042443	0.0441873	0.0900555	0.0311482	0.074671	0.0590889	0.0735626	0.0504582	0.00849262	0.138878	0.119059	0.147997	0.00668899	0.209918	0.0923733
Zm00001d042444	0.00606325	0.0230147	0.0234517	0.0143512	0.0100938	0.0151518	0.0214707	0.0210978	0.0201124	0.00573067	0.0182376	0	0.014493	0.0160003
Zm00001d042445	0.0146618	0.0110255	0.0156954	0.00785344	0	0.0091186	0.0231033	0.0106046	0.0201124	0.0199153	0	0.00668899	0.0216615	0.00803217
Zm00001d042447	0.01209	0.00662986	0.0101181	0.00393443	0.00144823	0	0.0132672	0.0106046	0	0.00286944	0	0	0.00727276	0.00803217
Zm00001d042449	0.000868433	0	0	0	0.0143887	0	0	0	0	0	0	0.00668899	0	0
Zm00001d042450	0.0912739	0.0798721	0.0886109	0.0855868	0.0229236	0.0904406	0.0908992	0.0335461	0.0926389	0.0747235	0.104747	0.0649579	0.0704517	0.0549158
Zm00001d042451	0.222622	0.170799	0.319378	0.2323	0.110997	0.212399	0.278036	0.285548	0.210879	0.19517	0.189454	0.258744	0.289505	0.279585
Zm00001d042453	0.0880968	0.0539505	0.00675678	0.00262467	0.145417	0.0592766	0	0.0779082	0.00225479	0.0142656	0.0767338	0.0774581	0.014493	0.0775582
Zm00001d042454	0.0180806	0.0327183	0.0101181	0.0104576	0.152908	0.00304878	0.00166806	0.00849262	0.0201124	0.00573067	0.00611623	0	0.00727276	0
Zm00001d042455	0.162432	0.248107	0.186081	0.240599	0.132806	0.308831	0.157246	0.296703	0.219978	0.250356	0.272226	0.189011	0.209918	0.497838
Zm00001d042460	0	0.0154018	0.00112931	0.00262467	0.0043384	0.0106303	0.0116184	0.0252645	0.0223224	0.0170944	0	0.0133335	0	0.0160003
Zm00001d042461	0.0350014	0.0121214	0.075076	0.039928	0	0.033036	0.0954619	0.0252645	0.130989	0.0984401	0.00611623	0.0330063	0.0839654	0.0775582
Zm00001d042463	0.000868433	0.00221484	0	0.00393443	0.00578036	0.00152555	0	0	0	0.00573067	0	0.131852	0.014493	0.0923733
Zm00001d042464	0.0623097	0.04974	0.0823868	0.067327	0	0.0735626	0.084783	0.0719735	0.0484676	0.0853337	0.0595414	0.0959201	0.0772313	0.135545
Zm00001d042468	0.348562	0.36781	1.00304	0.820665	0.451722	0.35377	0.161517	0.509972	0.248552	0.294127	0.348668	0.289359	0.289505	0.315517
Zm00001d042469	0.0265768	0.0327183	0.0245548	0.00785344	0.0043384	0.0136469	0.0083126	0.0148151	0.0311136	0.0142656	0.0361485	0.0330063	0.0772313	0.0472529
Zm00001d042470	0.0777009	0.0757696	0.0886109	0.069781	0.0186653	0.0763954	0.129768	0.0660033	0.0946944	0.108803	0.131996	0.08365	0.0772313	0.0775582
Zm00001d042471	0.000868433	0.00110803	0	0	0	0.00152555	0.00166806	0	0	0	0	0	0.00727276	0
Zm00001d042473	0.00173611	0	0.00225734	0	0	0.00152555	0	0	0.00450451	0.00286944	0	0	0	0
Zm00001d042474	0.000868433	0	0.027857	0.0013132	0.0439475	0.0091186	0	0.0231833	0.00450451	0.0142656	0.00611623	0	0.0567528	0
Zm00001d042475	0.113236	0.115069	0.170958	0.150954	0.0618174	0.164349	0.196412	0.180899	0.19985	0.159065	0.131996	0.137717	0.148923	0.128478
Zm00001d042476	0.000868433	0.0230147	0	0.0272214	0.00289436	0	0.0083126	0	0.0156778	0.0366755	0.0121953	0.0199342	0.0216615	0
Zm00001d042478	0	0.016493	0	0	0.00144823	0.00152555	0.00333334	0	0.00674918	0.00286944	0.0182376	0	0	0
Zm00001d042479	0.0631257	0.0380688	0.0495969	0.0512276	0.0143887	0.0271101	0.0392849	0.0356059	0.0781308	0.0720533	0.00611623	0	0	0.0775582
Zm00001d042480	0.0458484	0.0706176	0.0322429	0.0474752	0.123884	0.0563948	0.0424901	0.0294139	0.129006	0.0905969	0.0767338	0.0394788	0.0358461	0.0239055
Zm00001d042481	0	0	0.0123528	0.00915638	0.0043384	0	0	0.00212993	0.00225479	0	0	0	0	0.00803217
Zm00001d042482	0.0341622	0.0380688	0.0101181	0.0143512	0.0100938	0.0226425	0.0296074	0	0.0885151	0.0339016	0.0242436	0.0394788	0.0358461	0.135545
Zm00001d042487	0.0647557	0.035932	0.0645385	0.0512276	0.00722025	0.0389271	0.0908992	0.0438026	0.0376567	0.0476949	0.0361485	0.0586487	0.0839654	0.0472529
Zm00001d042490	0.0425234	0.0423286	0.0234517	0.0348647	0.0494801	0.0535046	0.0520443	0.0478759	0.0612883	0.0879688	0.0302138	0.101999	0.0498324	0.0395308
Zm00001d042494	0.23849	0.151931	0.227428	0.167761	0.00289436	0.221004	0.312822	0.189757	0.255569	0.216223	0.137358	0.398731	0.221683	0.235964
Zm00001d042498	0	0.00221484	0.106038	0	0.0536095	0	0	0.272644	0	0	0	0.00668899	0.00727276	0
Zm00001d042499	0	0.0380688	0.038786	0.0233777	0.0129591	0.0151518	0.0296074	0.0499064	0.0484676	0.103635	0.0767338	0	0.0704517	0.156452
Zm00001d042500	0.0138052	0.0316448	0.0256567	0.0117572	0.0043384	0.0535046	0.0247333	0.0231833	0.0223224	0.0504309	0.0595414	0.0394788	0.746446	0.0472529
Zm00001d042503	0.000868433	0.00110803	0.00112931	0.00262467	0	0.00304878	0.00333334	0	0.00450451	0.00573067	0	0.00668899	0.00727276	0
Zm00001d042504	0.0112312	0.040201	0.0190269	0.0143512	0	0.0121398	0.0456849	0	0.0245274	0.0255333	0.0121953	0	0.028779	0.0317487
Zm00001d042505	0.182177	0.196631	0.180437	0.187564	0.118749	0.186131	0.107528	0.170166	0.121038	0.141759	0.179249	0.101999	0.136265	0.142563
Zm00001d042506	0.0138052	0.0197591	0.0123528	0	0	0.0211488	0.0360695	0.0356059	0.0506159	0.0449514	0.0242436	0.0774581	0	0
Zm00001d042507	0.048335	0.0219307	0.0592278	0.00785344	0.0115275	0.0181548	0.0231033	0.0356059	0.0463148	0.0449514	0.0242436	0.0264916	0.0498324	0.0625204
Zm00001d042508	0.056579	0.077823	0.0409576	0.0586903	0.107098	0.050606	0.0247333	0.0478759	0.0311136	0.0585942	0.0537443	0.0959201	0.028779	0.0849932
Zm00001d042510	0.182177	0.156682	0.188891	0.150954	0.152908	0.174659	0.150088	0.131664	0.148653	0.178483	0.199555	0.0774581	0.1039	0.128478
Zm00001d042511	0.00519932	0.00552793	0.1585	0.00262467	0.0453335	0	0.00499585	0.137256	0	0.00286944	0	0.0649579	0.028779	0.0849932
Zm00001d042512	0.0408567	0.0507943	0.0201349	0.0562089	0.0143887	0.050606	0.0440888	0.164755	0.0156778	0.0531594	0.0302138	0.0712275	0.0772313	0.0700676
Zm00001d042519	0.159473	0.147158	0.204669	0.196241	0.121319	0.192448	0.245921	0.191519	0.1428	0.146734	0.179249	0.210989	0.215818	0.121361
Zm00001d042520	0.0416904	0.0767968	0.0506716	0.0512276	0.0313863	0.0592766	0.0893736	0.0699874	0.0612883	0.0283305	0.0710358	0.0522995	0.1039	0.0849932
Zm00001d042523	0.169057	0.166116	0.581489	0.351008	0.0726576	0.186131	0.175621	0.553812	0.152537	0.176076	0.137358	0.131852	0.215818	0.267315
Zm00001d042525	0.369194	0.400278	0	0.237495	0.977018	0.282708	0.00333334	0.0974401	0.146706	0.206921	0.3312	0.114048	0.148923	0.0472529
Zm00001d042526	0.072866	0.069584	0.0560278	0.0335949	0.0313863	0.0721431	0.12241	0.0818452	0.110988	0.111377	0.115736	0.16084	0.0498324	0.0775582
Zm00001d042527	0.0274225	0	0.00112931	0	0.101876	0	0	1.01024	0	0	0	0.0199342	0	0.0472529
Zm00001d042528	0.197269	0.196631	0.0813456	0.671898	0.273451	0.249956	0.101513	0.0478759	0.0822975	0.161513	0.115736	0.120018	0.167615	0.0849932
Zm00001d042530	0.0793073	0.0327183	0.123167	0.0586903	0.0453335	0.07498	0.12241	0.122274	0.138878	0.0905969	0.0420482	0.0394788	0.0216615	0.00803217
Zm00001d042533	0.100745	0.10414	0.175708	0.0891991	0.0257525	0.0374576	0.0424901	0.162945	0.102874	0.101041	0.0710358	0.0133335	0.0428637	0.0472529
Zm00001d042534	0.0197856	0.0240976	0.00675678	0.013055	0.00289436	0.0285949	0.0360695	0.00637622	0.0398283	0.0170944	0.0302138	0	0.028779	0.0239055
Zm00001d042535	0.0223377	0.0316448	0.0101181	0.0169385	0.0939918	0.0359859	0.0214707	0.0294139	0.0332994	0.0283305	0.0302138	0.0133335	0.0216615	0.0239055
Zm00001d042536	0.182177	0.0433908	0.0613555	0.0348647	0.14792	0.0226425	0.0662066	0.0438026	0.0311136	0.0476949	0.0420482	0.0264916	0.028779	0.0160003
Zm00001d042540	0	0	0	0	0	0.00152555	0.0066556	0.00637622	0.0201124	0	0	0	0	0
Zm00001d042541	0	0	0	0	0.0043384	0	0	0.00212993	0.0178976	0	0	0	0.00727276	0
Zm00001d042543	0.0760919	0.0737119	0.0896444	0.0927984	0.0172418	0.0707217	0.123886	0.107065	0.0885151	0.0613005	0.0936356	0.131852	0.148923	0.0775582
Zm00001d042549	0.00173611	0	0	0.0013132	0	0.00152555	0	0.00212993	0	0	0.00611623	0	0	0
Zm00001d042550	0	0.0121214	0.00450959	0	0	0.0121398	0.00166806	0.012712	0.00225479	0.00286944	0	0	0	0
Zm00001d042553	0.00173611	0	0	0	0	0	0.00166806	0	0.00225479	0.00286944	0	0	0	0
Zm00001d042554	0	0	0.00112931	0.00262467	0.00144823	0	0	0.00637622	0	0	0	0.0133335	0	0.0239055
Zm00001d042555	0.111683	0.0412654	0.0256567	0.0169385	0.105795	0.0166544	0.0708831	0.0252645	0.156405	0.121607	0.0537443	0.00668899	0.0567528	0.273469
Zm00001d042558	0	0	0.027857	0.020807	0.0271639	0	0	0.00212993	0	0	0	0	0	0
Zm00001d042560	0.114786	0.00221484	0.00899894	0.036133	0.0604541	0.0121398	0.0863155	0.00212993	0.00674918	0	0	0	0.0216615	0
Zm00001d042567	0.0904806	0.116057	0.0677114	0.0599287	0.0833816	0.0563948	0.14143	0.0935641	0.108966	0.0853337	0.0823995	0.0586487	0.0498324	0.0700676
Zm00001d042569	0.217742	0.203891	0.216568	0.171089	0.146669	0.169517	0.193665	0.214148	0.160259	0.168821	0.204567	0.183439	0.185965	0.114192
Zm00001d042572	0.000868433	0	0.00112931	0	0	0	0	0	0.00225479	0.00286944	0	0	0	0
Zm00001d042573	0.0248833	0.00110803	0.00225734	0.00262467	0.0186653	0.00152555	0.00166806	0	0.00674918	0.00286944	0	0	0	0
Zm00001d042574	0.00692643	0	0	0	0.0129591	0	0.00996686	0	0.00225479	0	0	0	0	0
Zm00001d042575	0.0590391	0.0581434	0.075076	0.0487276	0.0563529	0.07498	0.104525	0.0478759	0.0843743	0.0800427	0.0653051	0.0522995	0.0839654	0.0625204
Zm00001d042578	0.0873009	0.069584	0.00787849	0.0512276	0.0043384	0.0151518	0.0863155	0.0438026	0.0134531	0.0531594	0.104747	0.0330063	0.272976	0.0160003
Zm00001d042580	0	0	0	0.00262467	0.00722025	0	0	0	0	0	0	0	0	0
Zm00001d042582	0.023187	0.0175829	0.027857	0.00785344	0.184734	0.0211488	0.0066556	0.0148151	0.0223224	0.0170944	0.0420482	0.0394788	0	0
Zm00001d042583	0.0155176	0.0219307	0.0101181	0.0487276	0.0143887	0.033036	0.0408888	0.053955	0.0398283	0.0366755	0.0302138	0.0264916	0.0428637	0
Zm00001d042584	0.017227	0.0391354	0.0344287	0.0348647	0.00578036	0.0196529	0.0328437	0.0273413	0.0506159	0.0394417	0.0242436	0	0.028779	0.0549158
Zm00001d042585	0.0760919	0.0654389	0.00675678	0.0449658	0.13787	0.0692982	0.0181974	0.0231833	0.0591629	0.0747235	0.0936356	0.00668899	0.00727276	0.0923733
Zm00001d042588	0	0.00110803	0	0	0.0100938	0.0060883	0	0	0.00450451	0	0	0.0199342	0	0
Zm00001d042589	0.0441873	0.00883008	0.0485211	0.0335949	0.0355909	0.0136469	0.0066556	0.0335461	0.00450451	0.0255333	0.0182376	0.0394788	0.00727276	0.0239055
Zm00001d042590	0.0928587	0.040201	0.0834268	0.0624009	0.0439475	0.0578367	0.126831	0.0719735	0.12702	0.0747235	0.0710358	0.0459097	0.0972989	0.121361
Zm00001d042596	0.0324815	0.0591889	0.0311482	0.013055	0.0243391	0.0151518	0.0817108	0.0877219	0.0946944	0.0531594	0.0420482	0.0394788	0.0704517	0.0996994
Zm00001d042598	0.15353	0.120981	0.203748	0.102334	0.162809	0.0226425	0.144324	0.0759339	0.0822975	0.0879688	0.121186	0.114048	0.0498324	0.0849932
Zm00001d042599	0.0696298	0.0380688	0.0145824	0.0537214	0.0887008	0.0285949	0.0149133	0.0519327	0.0376567	0.0394417	0.0710358	0.0459097	0.0636257	0
Zm00001d042600	0.00173611	0	0.0168071	0.00393443	0.0355909	0	0	0.012712	0	0	0	0	0	0
Zm00001d042601	0.0324815	0.035932	0.0655973	0.039928	0.0215062	0.0578367	0.0376785	0.0356059	0.0419951	0.0585942	0.0420482	0.0133335	0.00727276	0.0160003
Zm00001d042602	0.00260304	0	0	0	0.0043384	0	0	0	0	0	0	0	0	0
Zm00001d042603	0.0138052	0.0528995	0.00225734	0.0013132	0.0873736	0.00304878	0.0132672	0.012712	0.0201124	0.0422004	0.0361485	0.0199342	0.0636257	0.0472529
Zm00001d042605	0.000868433	0.00110803	0.0033841	0.00262467	0	0	0.00166806	0	0.00674918	0	0	0	0	0
Zm00001d042608	0.0801095	0.069584	0.112117	0.0783228	0.0425596	0.123365	0.14143	0.0935641	0.148653	0.111377	0.0767338	0.108041	0.161423	0.0923733
Zm00001d042609	0.290502	0.105139	0.151726	0.116468	0.0645385	0.0121398	0.316479	0.0739557	0.316605	0.154151	0.153274	0.166538	0.0906544	0.00803217
Zm00001d042611	0.00692643	0	0.00787849	0.00524248	0.00144823	0	0	0.0294139	0.00225479	0.00286944	0	0	0.0358461	0.0775582
Zm00001d042613	0	0.00883008	0	0.00785344	0.0257525	0	0.0083126	0	0	0	0	0	0	0.0239055
Zm00001d000648	0	0.00110803	0.00450959	0.0013132	0	0	0.00166806	0	0	0	0	0	0	0
Zm00001d042615	0.278737	0.277094	0.287682	0.294883	0.210895	0.280404	0.271695	0.283944	0.271181	0.272481	0.276888	0.210989	0.173769	0.297712
Zm00001d042618	0.0680077	0.0444518	0.0156954	0.0013132	0	0.0226425	0.0488697	0.00212993	0.0178976	0.0339016	0.0653051	0.00668899	0	0.0395308
Zm00001d042619	0.00692643	0.00773057	0	0.00785344	0.00722025	0.00152555	0.00166806	0.012712	0	0	0	0	0	0.0239055
Zm00001d042620	0.00346921	0.0154018	0.00563382	0.00654881	0.0186653	0	0.00166806	0.0294139	0.00674918	0.0114287	0.0182376	0	0	0
Zm00001d042621	0.0952312	0.0849768	0.119163	0.0867923	0.0411698	0.0778089	0.13998	0.166562	0.140841	0.103635	0.115736	0.149345	0.1039	0.156452
Zm00001d042624	0.00173611	0.0110255	0.00899894	0.00785344	0.0043384	0.0151518	0	0.00637622	0.00898882	0.0114287	0.0121953	0	0.014493	0.0317487
Zm00001d042625	0.00778888	0.0380688	0.0300523	0.00915638	0.00722025	0.0820372	0.0066556	0.0106046	0.00898882	0.0394417	0.0242436	0.0199342	0.209918	0.210156
Zm00001d042626	0.0146618	0.0154018	0.00899894	0.0156457	0.00865806	0.0060883	0.0083126	0	0.0156778	0.0339016	0.0242436	0.0394788	0	0.0160003
Zm00001d042627	0.133206	0.113091	0.226528	0.186474	0.0439475	0.191188	0.276771	0.208971	0.19985	0.281196	0.121186	0.2218	0.233311	0.210156
Zm00001d042631	0.00433464	0	0.00112931	0.0013132	0.00144823	0	0.00166806	0	0	0	0	0.00668899	0.00727276	0
Zm00001d042632	0.0491624	0.0539505	0.0581623	0.0411899	0.0129591	0.0578367	0.0954619	0.0660033	0.0676376	0.0693759	0.0361485	0.0649579	0.0772313	0.0849932
Zm00001d042634	0.023187	0.00552793	0.0168071	0.0233777	0.0172418	0.0045697	0.0116184	0.00212993	0.0634092	0.0666914	0.0121953	0.0133335	0.028779	0.176931
Zm00001d042637	0	0	0.00112931	0.00524248	0.00578036	0.0045697	0.00499585	0.00425533	0	0	0.00611623	0.0133335	0.028779	0.00803217
Zm00001d042638	0	0	0.00112931	0.00785344	0	0.0045697	0	0.00212993	0	0.00286944	0	0.0394788	0.00727276	0
Zm00001d042639	0.227478	0.220924	0.449311	0.292925	0.183529	0.184863	0.286847	0.32637	0.269458	0.213906	0.286147	0.284321	0.215818	0.203599
Zm00001d042640	0.0282674	0.0633599	0.0485211	0.0386646	0.0926717	0.0121398	0.0116184	0.0335461	0.0178976	0.0504309	0.0479134	0.0264916	0	0.0160003
Zm00001d042641	0.0912739	0.142361	0.0782157	0.186474	0.234098	0.371827	0.100004	0.0356059	0.0506159	0.0905969	0.184364	0.263912	0.337514	0.291706
Zm00001d042642	0.012948	0.0327183	0.0212417	0.0220932	0.0271639	0.0285949	0.00996686	0.00637622	0.0134531	0.0227283	0.0479134	0.00668899	0.0839654	0
Zm00001d042643	0.0400224	0.037001	0.0517452	0.0386646	0.0115275	0.0403944	0.0552088	0.0519327	0.0591629	0.0585942	0.0420482	0.0586487	0.0704517	0.0700676
Zm00001d042652	0	0	0	0	0	0	0	0	0	0	0	0	0	0
Zm00001d042653	0.0274225	0.00221484	0.0245548	0.0182297	0.0271639	0.033036	0.0312269	0	0.076041	0.0255333	0.0182376	0	0.0567528	0.0549158
Zm00001d042654	0.124038	0.166116	0.0698212	0.072229	0.0672522	0.0960039	0.131233	0.0798787	0.146706	0.166391	0.179249	0.0649579	0.179886	0.203599
Zm00001d042656	0.00433464	0	0.00112931	0	0	0.00152555	0.00499585	0.00212993	0.00225479	0	0	0.00668899	0	0
Zm00001d042658	0.0590391	0.00552793	0.00899894	0.00785344	0.0913498	0	0.0083126	0	0	0.00286944	0	0	0	0.00803217
Zm00001d000652	0.0163726	0.0143095	0.0223473	0.0104576	0	0.0181548	0.0504582	0.0210978	0.0112235	0.0311199	0.0302138	0	0.0704517	0
Zm00001d042660	0.00260304	0.00552793	0	0.00785344	0.0369886	0.0060883	0.00166806	0	0.0112235	0.00573067	0	0	0.244805	0
Zm00001d042661	0.0366779	0.0316448	0.0123528	0.0373996	0.0645385	0.0359859	0.0312269	0.00425533	0.0548985	0.0394417	0.0361485	0.0459097	0.0498324	0.0849932
Zm00001d042662	0.0785044	0.0870114	0.231918	0.128096	0.0411698	0.0876473	0.113508	0.184451	0.100836	0.121607	0.0880333	0.232496	0.116972	0.170151
Zm00001d042663	0.000868433	0.0110255	0.00899894	0.020807	0.0243391	0.0226425	0.0181974	0.0106046	0.0245274	0.0311199	0.00611623	0	0.028779	0.00803217
Zm00001d042664	0.00519932	0.0327183	0.0190269	0.0843798	0.0926717	0.143406	0.0214707	0.179118	0.0178976	0.0227283	0.0242436	0.0774581	0.0358461	0.0700676
Zm00001d042665	0.00692643	0.0197591	0.00787849	0.00393443	0.0129591	0.0060883	0.0376785	0.0210978	0.104909	0.0666914	0.0242436	0	0.014493	0
Zm00001d042667	0.056579	0.0455116	0.0398724	0.0474752	0.101876	0.0549507	0.0066556	0.0660033	0.028923	0.0531594	0.0302138	0.0459097	0.0358461	0.0239055
Zm00001d042669	0.186512	0.174531	0.215658	0.194079	0.0425596	0.218553	0.309153	0.205505	0.227199	0.274667	0.163745	0.177837	0.215818	0.229574
Zm00001d042670	0.149797	0.160466	0.17476	0.157711	0.0425596	0.184863	0.207326	0.152016	0.167922	0.171245	0.189454	0.183439	0.221683	0.128478
ENSRNA049476878	0	0.00221484	0	0	0.00144823	0	0.00166806	0	0	0	0	0	0.00727276	0.00803217
Zm00001d042673	0.00346921	0.0132161	0.0101181	0.00524248	0.00722025	0.0136469	0.00333334	0.0231833	0.00225479	0.00286944	0.0121953	0.0330063	0	0.0239055
Zm00001d042676	0.0189334	0.0757696	0.0624176	0.0660978	0.0536095	0.228321	0.0708831	0.0559732	0.0311136	0.0476949	0.0361485	0.253549	0.0428637	0
Zm00001d042685	0.0383515	0.0154018	0.00225734	0.0013132	0.0327898	0.0211488	0.00166806	0.0210978	0.0201124	0.0227283	0.0182376	0	0.014493	0
Zm00001d042686	0.00260304	0.00992838	0.00225734	0.020807	0.0480998	0	0	0	0.00450451	0.00858374	0.0121953	0.0459097	0.0216615	0.0549158
Zm00001d042690	0.17418	0.143323	0.230125	0.125781	0.0604541	0.149998	0.219464	0.224422	0.144755	0.156611	0.194517	0.08365	0.192007	0.176931
Zm00001d042691	0.0441873	0.0591889	0.0865405	0.101147	0.0115275	0.0778089	0.107528	0.0599973	0.057033	0.0422004	0.0710358	0.0522995	0.116972	0.0625204
Zm00001d042694	0.0623097	0.0930904	0.099922	0.0636347	0.0229236	0.0707217	0.120931	0.0974401	0.11703	0.0984401	0.104747	0.0649579	0.0358461	0.0849932
Zm00001d042695	0.0408567	0.0240976	0.0289553	0.0487276	0.0522349	0.050606	0.084783	0.0438026	0.179307	0.121607	0.0242436	0.0774581	0.0498324	0.0472529
Zm00001d042697	0.00173611	0.00332042	0	0	0.0043384	0	0	0	0	0	0.0121953	0	0	0
Zm00001d042699	0.0316401	0.0455116	0.0431244	0.0537214	0.0327898	0.0664451	0.0312269	0.0458414	0.0634092	0.0639996	0.0479134	0.0264916	0	0.00803217
Zm00001d042706	0.258816	0.26526	0.362758	0.642614	0.0793736	0.361245	0.389195	0.267762	0.289937	0.325742	0.348668	0.319064	0.337514	0.267315
Zm00001d042708	0.202249	0.219144	0.258445	0.400635	0.108399	0.265296	0.276771	0.187991	0.134941	0.188052	0.219456	0.131852	0.116972	0.176931
Zm00001d042709	0.03584	0.0230147	0.0123528	0.0323234	0.00722025	0.0285949	0.0567874	0.0397126	0.0484676	0.0199153	0.0420482	0.0712275	0.0358461	0.0395308
Zm00001d042712	0.0825124	0.0900555	0.111107	0.0710057	0.0186653	0.107038	0.158672	0.0916205	0.123036	0.129212	0.158523	0.155109	0.123444	0.135545
Zm00001d042713	0.252086	0.263557	0.0771703	0.349157	0.220241	0.347318	0.162936	0.0759339	0.130989	0.206921	0.32235	0.0898039	0.0428637	0.163325
Zm00001d042714	0.0433557	0.0444518	0.0666549	0.072229	0.00865806	0.0462424	0.0739887	0.0519327	0.104909	0.0585942	0.0767338	0.0459097	0.0772313	0.0700676
Zm00001d042717	0	0.00773057	0.00225734	0	0.00144823	0.00304878	0	0	0	0	0	0	0	0.0239055
Zm00001d042718	0.0817121	0.0633599	0.0134682	0.0512276	0.0645385	0.0890449	0.103021	0.101301	0.0419951	0.0531594	0.0936356	0.108041	0.129875	0.106972
Zm00001d042719	0.00606325	0.0859946	0.0452866	0.074671	0.00289436	0.0211488	0.00996686	0.0438026	0.0376567	0.0531594	0.0479134	0.0774581	0.028779	0.0625204
Zm00001d042720	0.193696	0.180102	0.206509	0.163307	0.0480998	0.203719	0.288099	0.191519	0.207216	0.176076	0.189454	0.263912	0.227514	0.163325
Zm00001d042721	0.0508153	0.0486846	0.0322429	0.0246606	0.0467176	0.0476991	0.0786291	0.0699874	0.0591629	0.0311199	0.0479134	0.0959201	0.0358461	0.0549158
Zm00001d042722	0.0952312	0.10414	0.152697	0.112953	0.00289436	0.0973899	0.14865	0.142817	0.144755	0.106222	0.110256	0.0898039	0.185965	0.114192
Zm00001d042724	0.0598577	0.107133	0.0937682	0.0783228	0.15787	0.219779	0.0344579	0.0818452	0.0634092	0.13425	0.0767338	0.210989	0.0906544	0.121361
Zm00001d042725	0.0960208	0.0890418	0.0201349	0.0710057	0.330242	0.0806297	0	0.0335461	0.0267276	0.0449514	0.0653051	0.0712275	0.0358461	0.0395308
Zm00001d042726	0.0146618	0.0154018	0.0033841	0.0104576	0.145417	0.0060883	0	0.012712	0.00898882	0.0255333	0.0242436	0.00668899	0	0.0700676
Zm00001d042727	0.00260304	0.00221484	0	0	0.00144823	0	0.00166806	0	0	0.00286944	0	0	0.00727276	0
Zm00001d042729	0.0324815	0.0654389	0.0033841	0.0310504	0.0313863	0.0707217	0.00333334	0.0210978	0.0311136	0.0504309	0.0710358	0.0712275	0.110457	0.0549158
Zm00001d042730	0.137758	0.230654	0	0.749356	1.06621	0	0.0066556	0	0	0	0.121186	0	0	0
Zm00001d042746	0.0214877	0.0316448	0.0179176	0.0233777	0.139132	0.0121398	0.0181974	0.0148151	0.028923	0.0639996	0	0.0394788	0.0906544	0.135545
Zm00001d042747	0.0809111	0.0829381	0.135084	0.0879964	0.0508584	0.094616	0.129768	0.0916205	0.102874	0.0879688	0.115736	0.0712275	0.179886	0.183665
Zm00001d042750	0	0.00110803	0.00225734	0	0.0043384	0	0.00166806	0.00212993	0	0.00858374	0	0	0	0
Zm00001d042751	0.00346921	0.00332042	0.0033841	0	0.0043384	0	0.00166806	0	0	0	0	0	0.00727276	0
Zm00001d042752	0.0841111	0.0675136	0.075076	0.067327	0.0590889	0.0374576	0.0878458	0.083808	0.0506159	0.0666914	0.0992067	0.0459097	0.0772313	0.0160003
Zm00001d042753	0	0.00442479	0.00112931	0.00262467	0.0355909	0	0	0.00637622	0	0	0.00611623	0.00668899	0	0
Zm00001d042754	0.000868433	0	0	0.00393443	0.0043384	0.00304878	0.00499585	0.00637622	0	0	0	0	0	0
Zm00001d042755	0.0524655	0.0486846	0.0719264	0.0512276	0.0200868	0.050606	0.0863155	0.0699874	0.0612883	0.0504309	0.0537443	0.0586487	0.0428637	0.0700676
Zm00001d042760	0.0138052	0	0	0.00915638	0.00722025	0	0	0.0169137	0	0	0.00611623	0	0	0.00803217
Zm00001d042761	0.0324815	0.0643999	0.0333364	0.0323234	0.0577219	0.0315578	0.00166806	0.012712	0.0201124	0.0283305	0.0182376	0	0	0.0996994
Zm00001d042762	0.00692643	0.0348619	0.0442061	0.0233777	0.0043384	0.050606	0.0488697	0.0559732	0.0484676	0.0199153	0.0361485	0.0712275	0.028779	0.0395308
Zm00001d042763	0.00519932	0	0.00112931	0.0182297	0.0043384	0.0121398	0	0	0.00450451	0.00573067	0	0	0	0.0395308
Zm00001d042764	0.14229	0.0981282	0.0409576	0.0297757	0.0953102	0.0491536	0.0693267	0.0210978	0.0655256	0.111377	0.110256	0.0133335	0.028779	0.0317487
Zm00001d042765	0	0.00110803	0.00112931	0.00393443	0.00144823	0.00152555	0	0	0	0.00286944	0	0	0.014493	0
Zm00001d042766	0	0.00332042	0	0	0	0	0	0	0	0	0.00611623	0.00668899	0	0
Zm00001d042767	0.00778888	0.00442479	0.00225734	0.00654881	0.00289436	0	0.0066556	0	0	0	0	0	0	0.0239055
Zm00001d042768	0	0	0	0.00524248	0	0.00152555	0	0	0.00674918	0.00573067	0	0	0	0.0775582
Zm00001d042772	0.174909	0.165176	0.00112931	0.0734507	0.339573	0.100156	0.0066556	0.00425533	0.0676376	0.0826917	0.158523	0	0.0636257	0.106972
Zm00001d042774	0.0146618	0.00552793	0.0398724	0.0156457	0.0158163	0.0241339	0.0066556	0.0314821	0.0156778	0.0142656	0.0182376	0.0133335	0.0498324	0.00803217
Zm00001d042777	0.0316401	0.0380688	0.00112931	0.0259418	0.00578036	0.0045697	0.0677679	0.0106046	0.100836	0.0449514	0.0302138	0	0.00727276	0.0549158
Zm00001d042778	0.152784	0.147158	0.176656	0.0927984	0.0100938	0.160456	0.14721	0.196786	0.108966	0.141759	0.204567	0.08365	0.185965	0.196998
Zm00001d042779	0	0.00110803	0	0	0	0.00152555	0	0.00212993	0.00225479	0.00286944	0	0	0	0
Zm00001d042786	0.00519932	0.00552793	0.0101181	0.00915638	0.00865806	0.0151518	0.0083126	0.0106046	0.00450451	0.00286944	0.0121953	0.00668899	0.028779	0.0160003
Zm00001d042787	0.0441873	0.00442479	0.0245548	0.0259418	0.0285734	0.0285949	0.00333334	0.0273413	0.00450451	0.0255333	0.00611623	0.0330063	0.0358461	0
Zm00001d042789	0.000868433	0.00442479	0.00225734	0.00393443	0	0.0045697	0.0066556	0	0.00450451	0.00573067	0	0	0.00727276	0
Zm00001d042791	0.000868433	0.00442479	0.0033841	0.0013132	0.00144823	0.00152555	0.00499585	0.00212993	0.00450451	0	0	0	0	0.00803217
Zm00001d042792	0.0768967	0.069584	0.0560278	0.0891991	0.0494801	0.0418596	0.0376785	0.0759339	0.106939	0.0639996	0.0595414	0.101999	0.1039	0.0549158
Zm00001d042793	0.163908	0.166116	0.173811	0.156588	0.0186653	0.156547	0.226144	0.171962	0.205379	0.14425	0.142692	0.194551	0.179886	0.183665
Zm00001d042794	0.16317	0.159521	0.23728	0.221829	0.0186653	0.246383	0.280562	0.184451	0.219978	0.176076	0.184364	0.20554	0.185965	0.170151
Zm00001d042795	0.301487	0.267807	0.375258	0.406778	0.0229236	0.352698	0.478937	0.340121	0.48011	0.448583	0.304413	0.375951	0.368286	0.344504
Zm00001d042796	0.0825124	0.0726816	0.0033841	0.0310504	0.399651	0.050606	0	0	0.0441573	0.0613005	0.0767338	0.00668899	0.0772313	0.0549158
Zm00001d042799	0.00433464	0	0	0	0.0043384	0	0	0	0.00225479	0.00573067	0	0	0	0
Zm00001d042800	0	0	0.0033841	0	0.00144823	0.00152555	0	0.00425533	0.00450451	0	0	0	0.0906544	0
Zm00001d042802	0.0425234	0.0444518	0.133108	0.0574504	0.0480998	0.0563948	0.0724371	0.105147	0.0591629	0.0422004	0.0479134	0.0774581	0.0839654	0.0700676
Zm00001d042804	0.10779	0.0737119	0.194488	0.167761	0.0645385	0.17722	0.186764	0.150183	0.166012	0.265895	0.0880333	0.274168	0.294955	0.196998
Zm00001d042807	0.206498	0.16141	0.114135	0.27512	0.0645385	0.196219	0.165769	0.107065	0.158334	0.19043	0.158523	0.20554	0.116972	0.135545
Zm00001d042808	0	0	0	0	0.00578036	0	0.00166806	0.00212993	0.00225479	0.00286944	0	0	0	0
Zm00001d042809	0.0425234	0.00221484	0.00675678	0.00915638	0.0100938	0.00304878	0.0263607	0.00637622	0.00225479	0.00286944	0.00611623	0	0.763599	0.235964
Zm00001d042810	0.0350014	0.0240976	0.0234517	0.0758898	0.0243391	0.0535046	0.0567874	0.00849262	0.0548985	0.0311199	0.0420482	0.0264916	0.0428637	0.0239055
Zm00001d042811	0.00433464	0	0.00563382	0.013055	0	0	0.00499585	0	0	0.00286944	0	0	0	0
Zm00001d042812	0.0112312	0.0143095	0.00899894	0.0013132	0.0115275	0.0106303	0.0231033	0.0210978	0.0463148	0.0422004	0.0121953	0.0330063	0.0216615	0.0317487
Zm00001d042813	0.302772	0.00773057	0.178548	0.216552	0.0229236	0.0045697	0.281822	0.140966	0.0201124	0.0311199	0.0121953	0.0586487	0.0704517	0.0239055
Zm00001d042820	0.072058	0.0930904	0.14295	0.122299	0.0285734	0.0692982	0.0567874	0.105147	0.0441573	0.0984401	0.0823995	0.0649579	0.028779	0.0700676
Zm00001d042827	0.0541129	0.0380688	0.0917084	0.077107	0.0186653	0.0607144	0.0924224	0.0559732	0.0987927	0.0693759	0.0420482	0	0.0498324	0.106972
Zm00001d042828	0.00519932	0.0143095	0.0201349	0.0259418	0	0.0226425	0.0198354	0.0231833	0.028923	0.0170944	0.0242436	0.0330063	0.0428637	0.0395308
Zm00001d042830	0.0146618	0.0518475	0.00563382	0.0462213	0.0522349	0.0678727	0.0132672	0.0314821	0.0463148	0.119059	0.0420482	0	0.110457	0.135545
Zm00001d042833	0.0155176	0.0186716	0.00112931	0.00393443	0.0467176	0.0091186	0.00333334	0.00212993	0.00225479	0.00286944	0.0121953	0.0330063	0	0
Zm00001d042837	0.0189334	0.0294942	0.00450959	0.0013132	0.149169	0.0447836	0	0.0438026	0.0156778	0.0255333	0.00611623	0.0330063	0.028779	0.0160003
Zm00001d042840	0.000868433	0.0327183	0.00675678	0.0169385	0.0100938	0.0300775	0.0231033	0.0376614	0.0134531	0.0449514	0.00611623	0	0	0
Zm00001d042841	0.0590391	0.0570968	0.0896444	0.069781	0.0453335	0.07498	0.0646429	0.0857668	0.106939	0.0693759	0.121186	0.00668899	0.0906544	0.0160003
Zm00001d042842	0.155763	0.219144	0.0506716	0.130406	0.126441	0.186131	0.0801711	0.083808	0.1428	0.19043	0.16894	0.0586487	0.148923	0.128478
Zm00001d042843	0.0491624	0.0900555	0.0463659	0.0512276	0.00144823	0.050606	0.0939433	0.0660033	0.0223224	0.0339016	0.121186	0.0330063	0.129875	0.0472529
Zm00001d042845	0.0752864	0.0991327	0.0813456	0.0323234	0.0590889	0.102915	0.142878	0.131664	0.138878	0.108803	0.0710358	0.0959201	0.148923	0.170151
Zm00001d042846	0.0223377	0.0251792	0.0168071	0.0424501	0	0.050606	0.0408888	0.012712	0.0419951	0.0422004	0.00611623	0.0522995	0	0.0395308
Zm00001d042847	0.0324815	0.0294942	0.0156954	0.0323234	0.0355909	0.0226425	0.0488697	0.00212993	0.0178976	0.0255333	0.0242436	0.00668899	0.00727276	0.0472529
Zm00001d042848	0.000868433	0	0	0	0.00722025	0.00152555	0	0	0	0	0	0.0133335	0	0
Zm00001d042850	0.000868433	0.0465704	0.0145824	0.0104576	0.0887008	0.0447836	0.00333334	0.0169137	0.0332994	0.0422004	0.00611623	0.0264916	0	0
Zm00001d042851	0.0408567	0.04974	0.200979	0.00785344	0.0590889	0.0076046	0.0214707	0.186223	0.00898882	0.00858374	0.0479134	0.0649579	0	0.0775582
Zm00001d000657	0	0	0.00450959	0.0013132	0	0	0	0	0	0.00286944	0	0	0	0
Zm00001d042853	0.00260304	0.00110803	0.167141	0.0624009	0.0618174	0.0060883	0.00333334	0.116598	0.00225479	0.00286944	0.00611623	0	0.014493	0.00803217
Zm00001d042857	0	0	0	0	0.00289436	0	0	0.00212993	0	0	0	0.00668899	0	0
Zm00001d042861	0.000868433	0.00221484	0.111107	0	0.0355909	0	0	0.343151	0	0.00286944	0.00611623	0.00668899	0	0.0160003
Zm00001d042862	0	0.00221484	0	0	0	0.00152555	0	0	0	0	0.00611623	0	0	0.0549158
Zm00001d042863	0.0138052	0.00992838	0.0033841	0	0.0100938	0.0060883	0.0214707	0	0.0112235	0.00858374	0.0182376	0	0	0
Zm00001d000659	0.00260304	0.00221484	0.00899894	0	0	0.00152555	0.00499585	0.00849262	0.00225479	0.00573067	0	0	0	0
Zm00001d042864	0.0549357	0.0327183	0.0145824	0.0182297	0.0590889	0.0151518	0.0408888	0	0.110988	0.0773867	0.0121953	0.0133335	0.00727276	0
Zm00001d042868	0.00606325	0.0633599	0.0528176	0.0143512	0.00289436	0.0285949	0.0424901	0.0877219	0.1428	0.113944	0.0767338	0	0.014493	0.0700676
Zm00001d042869	0.0248833	0.0316448	0.0201349	0.013055	0.167723	0.0181548	0.00166806	0.0210978	0.028923	0.0339016	0.0302138	0	0	0
Zm00001d042872	0.0291116	0.0175829	0.0223473	0.0284993	0.00578036	0.00152555	0.0424901	0.00849262	0.0484676	0.0449514	0.0242436	0.0459097	0.014493	0.0472529
Zm00001d042874	0.00260304	0.0633599	0.0033841	0.00654881	0.0355909	0.0271101	0.00166806	0	0.00674918	0.0142656	0.0302138	0.0586487	0.00727276	0.0472529
Zm00001d042879	0.0573997	0.0726816	0.0687669	0.0512276	0.0243391	0.0862477	0.0939433	0.0759339	0.0676376	0.0666914	0.0479134	0.0522995	0.0772313	0.0472529
Zm00001d042880	0.0441873	0.0539505	0.0729774	0.0660978	0.0257525	0.0166544	0.0472786	0.0640053	0.0311136	0.0311199	0.0710358	0.0774581	0.0839654	0.0849932
Zm00001d042883	0.100745	0.107133	0.170005	0.150954	0.0369886	0.128749	0.1826	0.139113	0.121038	0.119059	0.142692	0.20006	0.161423	0.176931
Zm00001d042884	0.0425234	0.0444518	0.0333364	0.0195192	0.0453335	0.0300775	0.0231033	0.0417597	0.0223224	0.0227283	0.0420482	0.0330063	0.0428637	0.0549158
Zm00001d042885	0.0744802	0.0685493	0.0834268	0.0624009	0.0549821	0.0932261	0.107528	0.0779082	0.123036	0.0693759	0.0823995	0.798172	0.142614	0.0549158
Zm00001d042886	0.0450182	0.00332042	0.00450959	0.0169385	0.0672522	0.0045697	0.0801711	0.0169137	0.0441573	0.0311199	0	0.0522995	0.116972	0
Zm00001d042887	0.00519932	0.00442479	0.0033841	0	0	0	0.0165567	0	0.0112235	0.0114287	0	0	0.00727276	0.0160003
Zm00001d042892	0.00519932	0.00110803	0.0033841	0	0.00289436	0.0045697	0.0083126	0.00637622	0.00674918	0	0.00611623	0	0.00727276	0.00803217
Zm00001d042898	0.0333222	0.0219307	0.0212417	0.0156457	0.00144823	0.0076046	0.0646429	0.00637622	0.0112235	0.0283305	0.0302138	0	0	0.0849932
Zm00001d042899	0.0433557	0.0294942	0.027857	0.0373996	0.0243391	0.0211488	0.0708831	0.00849262	0.0655256	0.0366755	0.0182376	0.0264916	0.0906544	0.0549158
Zm00001d042900	0	0	0	0	0.00289436	0.00152555	0.00333334	0	0	0	0	0	0.00727276	0
Zm00001d042901	0	0.00552793	0	0	0	0	0.00166806	0	0.00450451	0.00286944	0.00611623	0	0.0216615	0
Zm00001d042902	0.00173611	0.00221484	0.0033841	0.0660978	0.0313863	0.0045697	0	0	0.00450451	0.00286944	0	0	0	0
Zm00001d042905	0	0.00110803	0	0	0	0.0076046	0	0	0	0	0.0302138	0	0.014493	0
Zm00001d042906	0.00346921	0	0	0	0	0.00304878	0	0.00212993	0	0	0.0361485	0	0.0358461	0.00803217
Zm00001d042907	0.020637	0.0110255	0.0123528	0.0143512	0.00289436	0.00304878	0.0263607	0.00849262	0.0354804	0.0170944	0.0182376	0.0199342	0.014493	0.00803217
Zm00001d042908	0.175638	0.181027	0.221108	0.213372	0.00865806	0.204964	0.266593	0.161132	0.243256	0.220842	0.262836	0.227162	0.185965	0.235964
Zm00001d042909	0.00346921	0	0	0	0	0.0045697	0.00996686	0.00212993	0.0178976	0	0	0.00668899	0.00727276	0
Zm00001d042910	0.146801	0.120981	0.239061	0.169981	0.104491	0.153933	0.224812	0.161132	0.164098	0.166391	0.121186	0.183439	0.233311	0.183665
Zm00001d042911	0.0146618	0.0154018	0.0300523	0.0143512	0.00144823	0.0271101	0.0231033	0.0273413	0.0156778	0.0114287	0.0302138	0.0264916	0.00727276	0.0239055
Zm00001d042916	0.0744802	0.0788481	0.110095	0.0916	0.039778	0.105666	0.12241	0.131664	0.0926389	0.111377	0.0537443	0.08365	0.116972	0.0923733
Zm00001d042917	0.00433464	0	0.00450959	0.00524248	0	0.00152555	0	0	0.00450451	0.00286944	0.00611623	0.00668899	0	0.00803217
Zm00001d042918	0.00173611	0	0.0549589	0.00785344	0.0285734	0.0060883	0.00166806	0.0273413	0.00225479	0.00286944	0	0	0	0.176931
Zm00001d042921	0.063941	0.0757696	0.0698212	0.0758898	0.0425596	0.0592766	0.0984922	0.0759339	0.057033	0.0826917	0.0936356	0.108041	0.014493	0.0775582
Zm00001d042922	0.00173611	0	0	0	0.00144823	0	0	0	0	0	0	0	0	0
Zm00001d042923	0.124038	0.0890418	0.125163	0.112953	0.099255	0.0834427	0.171411	0.0438026	0.181192	0.156611	0.104747	0.114048	0.0704517	0.163325
Zm00001d042924	0.0366779	0.0284172	0.0613555	0.0335949	0.00865806	0.0403944	0.0693267	0.0519327	0.0527595	0.0394417	0.0302138	0.0522995	0.0498324	0.0549158
Zm00001d042926	0	0.00332042	0	0.0169385	0	0.0563948	0.00166806	0.0210978	0	0.00286944	0	0.0459097	0.0216615	0
Zm00001d042929	0.0112312	0	0.00112931	0	0.0229236	0	0.00166806	0.012712	0.00450451	0.00858374	0.00611623	0	0	0.00803217
Zm00001d042930	0.156506	0.206599	0.00112931	0.900129	0.858416	0.00152555	0.00166806	0	0	0	0.153274	0	0	0
Zm00001d042931	0.00692643	0	0	0.0117572	0.00144823	0	0.0066556	0.00425533	0.00225479	0.00286944	0	0	0.00727276	0.0160003
Zm00001d042932	0.00173611	0.0423286	0.00225734	0.00262467	0.0257525	0.00152555	0.00333334	0.019008	0.00225479	0	0.0302138	0.00668899	0	0.0160003
Zm00001d042935	0.000868433	0	0.00112931	0	0.00144823	0	0	0	0	0	0	0	0	0
Zm00001d042938	0.186512	0.190235	0.27403	0.261049	0.113587	0.254701	0.219464	0.198536	0.210879	0.209254	0.16894	0.253549	0.148923	0.163325
Zm00001d042939	0.0825124	0.0991327	0.0761237	0.107067	0.0411698	0.13943	0.119451	0.0169137	0.0802163	0.168821	0.115736	0.0649579	0.014493	0.128478
Zm00001d042941	0.00346921	0.00442479	0.00899894	0.0013132	0.0043384	0	0	0.00637622	0.00898882	0.00573067	0	0.00668899	0.00727276	0
Zm00001d042943	0.0408567	0.0305701	0.00787849	0.0562089	0.00144823	0.0650155	0.101513	0	0.113006	0.0853337	0.0420482	0.0522995	0.0839654	0.0549158
Zm00001d042948	0.114011	0.0880271	0.140989	0.139591	0.039778	0.109778	0.216779	0.140966	0.192428	0.173663	0.121186	0.0586487	0.123444	0.135545
Zm00001d042950	0.000868433	0.0433908	0	0.0013132	0.0100938	0.0359859	0.00166806	0.0660033	0	0.0114287	0.0361485	0.0712275	0	0.0160003
Zm00001d042954	0.0541129	0.0208455	0	0.124622	0.109699	0.033036	0.00333334	0	0	0	0.0420482	0	0	0
Zm00001d042955	0.00692643	0.0305701	0.0134682	0.0104576	0.00289436	0.0166544	0.0247333	0.0231833	0.0354804	0.0639996	0.0653051	0.0133335	0.014493	0.0317487
Zm00001d042960	0.046678	0.0486846	0.0212417	0.069781	0.0355909	0.0692982	0.0376785	0.0739557	0.0354804	0.0227283	0.0242436	0.0459097	0.00727276	0.0472529
Zm00001d042961	0.0112312	0.0208455	0.00450959	0.00785344	0.0341914	0.0433227	0.0132672	0.0798787	0.0463148	0.0339016	0.0420482	0.0394788	0.0428637	0
Zm00001d042962	0.236435	0.190235	0.258445	0.196241	0.071309	0.207449	0.274236	0.244659	0.300021	0.213906	0.234126	0.30926	0.227514	0.203599
Zm00001d000667	0.0274225	0.0262597	0.0474441	0.0272214	0.00578036	0.0211488	0.0520443	0.0335461	0.0201124	0.0311199	0.0302138	0.0394788	0.0428637	0.0239055
Zm00001d042963	0	0.00332042	0	0	0.0043384	0	0	0	0	0	0	0	0	0
Zm00001d042965	0.0801095	0.0327183	0.0602922	0.0795372	0.140392	0.0592766	0.0132672	0.0231833	0.0376567	0.0747235	0.0361485	0.0586487	0.014493	0.0849932
Zm00001d042966	0.222622	0.29953	0	0.067327	0.896384	0.207449	0.00499585	0	0.00674918	0.00286944	0.253357	0.0522995	0.179886	0.163325
Zm00001d042968	0.0416904	0.0716501	0.00787849	0.0348647	0.118749	0.0433227	0.0231033	0.00637622	0.0201124	0.0422004	0.0595414	0.114048	0.0358461	0.0923733
Zm00001d042969	0.00260304	0.00110803	0.0033841	0.0013132	0	0.00304878	0.0083126	0.00425533	0.00450451	0.00573067	0	0	0	0
Zm00001d042970	0	0	0.00225734	0.0013132	0	0	0	0	0.00225479	0	0	0.00668899	0	0
Zm00001d042972	0.00433464	0.0412654	0.075076	0.0624009	0.0369886	0.0549507	0.0181974	0.139113	0.0441573	0.0585942	0.0420482	0	0.0358461	0
Zm00001d042973	0.0391873	0.027339	0.0624176	0.0233777	0.078034	0.0315578	0.0328437	0.602835	0	0	0.0361485	0.0199342	0.0216615	0.0700676
Zm00001d042974	0.0549357	0.0465704	0.0366097	0.0549659	0.0129591	0.0607144	0.083248	0.0458414	0.0634092	0.0366755	0.0653051	0.0330063	0.0498324	0.0700676
Zm00001d042975	0.01209	0.0186716	0.0168071	0.0233777	0.0100938	0.0060883	0.0231033	0.0252645	0.0311136	0.0170944	0.0182376	0.0133335	0.110457	0.0775582
Zm00001d042976	0.0163726	0.0175829	0	0.013055	0.0143887	0.0091186	0.00166806	0	0.00225479	0.0114287	0.00611623	0.0199342	0.00727276	0.0239055
Zm00001d042977	0.0549357	0.0423286	0.0761237	0.039928	0.0229236	0.0359859	0.0440888	0.0599973	0.100836	0.0693759	0.0479134	0.0199342	0.129875	0
Zm00001d042978	0.00606325	0	0	0.00785344	0.00722025	0.0106303	0.00166806	0.00637622	0	0.00858374	0	0.00668899	0	0
Zm00001d042979	0.0549357	0.035932	0.0485211	0.0512276	0.0043384	0.0621502	0.0755379	0.0438026	0.0506159	0.0366755	0.0595414	0.0330063	0.0906544	0.0549158
Zm00001d042985	0.046678	0.0423286	0.0033841	0.0169385	0.0686063	0.0345121	0.0231033	0.0169137	0.0376567	0.0693759	0.0595414	0.0898039	0.0772313	0.128478
Zm00001d042993	0	0.00110803	0	0	0	0.00304878	0	0.00212993	0.00674918	0.00286944	0	0	0	0
Zm00001d042996	0.00173611	0.0423286	0.00563382	0.036133	0.0658963	0.0447836	0.00499585	0.0417597	0.0201124	0.0422004	0.0361485	0.00668899	0.014493	0
Zm00001d042997	0.072866	0.0737119	0.0624176	0.0462213	0.139132	0.0960039	0.059937	0.0974401	0.0376567	0.0613005	0.0361485	0.0133335	0.0358461	0.0160003
Zm00001d042998	0.012948	0.0186716	0.00899894	0.0195192	0.0229236	0.0136469	0.0181974	0.0148151	0.0201124	0.0339016	0.00611623	0.0330063	0.110457	0
Zm00001d043006	0.000868433	0.00221484	0.00563382	0.0182297	0.0453335	0	0	0.00212993	0	0	0	0	0	0
Zm00001d043009	0.0138052	0.0294942	0.0201349	0.0424501	0.0172418	0.0578367	0.0231033	0.0231833	0.0311136	0.0170944	0.0302138	0.0330063	0.00727276	0
Zm00001d043012	0.180002	0.142361	0.229227	0.176611	0.0383842	0.170805	0.257601	0.221009	0.25906	0.178483	0.179249	0.183439	0.192007	0.216671
Zm00001d043015	0.00346921	0.00552793	0.0033841	0.00524248	0.0508584	0.0045697	0.00996686	0.00637622	0	0.00573067	0	0.0330063	0.028779	0
Zm00001d043018	0	0.00662986	0	0	0.00578036	0	0	0	0	0	0	0.00668899	0.0216615	0
Zm00001d043022	0.158732	0.151931	0.17476	0.213372	0.0467176	0.211164	0.238057	0.155673	0.186826	0.151685	0.179249	0.258744	0.227514	0.203599
Zm00001d043023	0.0391873	0.035932	0.0666549	0.0549659	0.0341914	0.0520564	0.0770847	0.0559732	0.0527595	0.0449514	0.0537443	0.0712275	0.0839654	0.0625204
Zm00001d043026	0.020637	0.0186716	0.0234517	0.0259418	0.0215062	0.0359859	0.0344579	0.00849262	0.0156778	0.0170944	0.00611623	0.0264916	0.014493	0.00803217
Zm00001d043029	0.0991729	0.0880271	0.0865405	0.0975773	0.0766926	0.0918343	0.119451	0.0779082	0.100836	0.0905969	0.0823995	0.0774581	0.110457	0.0849932
Zm00001d043031	0.156506	0	0.0123528	0.0246606	0.0299808	0	0.0552088	0.012712	0	0.00858374	0.00611623	0.0330063	0	0.106972
Zm00001d043038	0.0557577	0.0507943	0.090677	0.0624009	0.0369886	0.0592766	0.100004	0.0699874	0.0946944	0.0449514	0.0361485	0.108041	0.0839654	0.0395308
Zm00001d043039	0.0904806	0.016493	0.0168071	0.0156457	0.0467176	0.0196529	0.0456849	0.0106046	0.0591629	0.0394417	0.0420482	0	0.0428637	0.0395308
Zm00001d043043	0.00692643	0	0	0.0013132	0.00144823	0	0	0	0	0	0	0	0	0
Zm00001d043044	0	0.00110803	0.00112931	0.0013132	0	0	0.00166806	0	0	0.00286944	0	0.00668899	0.00727276	0
Zm00001d043045	0.00519932	0.00992838	0	0.00262467	0.00289436	0	0	0.00637622	0.00450451	0.00286944	0.00611623	0.0133335	0.00727276	0.00803217
Zm00001d043046	0	0.00221484	0	0	0	0.00152555	0	0.00637622	0	0	0	0	0	0
Zm00001d043047	0.00260304	0.00110803	0	0	0.00144823	0	0	0	0	0	0	0.0264916	0.155193	0
Zm00001d043049	2.10781	0.453093	0.187955	0.63359	1.49859	0.0106303	1.52772	0.262856	0	0	0.299877	0	0.014493	0
Zm00001d043050	0	0	0	0	0	0	0.00166806	0.00425533	0	0	0	0	0	0
Zm00001d043052	0.149797	0.157629	0.199129	0.185383	0.0979418	0.156547	0.252427	0.179118	0.196146	0.176076	0.199555	0.237801	0.179886	0.163325
Zm00001d043056	0.0785044	0.0486846	0.101965	0.069781	0.0900262	0.0678727	0.0376785	0.0877219	0.0245274	0.0422004	0.0420482	0.0586487	0.014493	0.0996994
Zm00001d000671	0.00519932	0	0.00563382	0.00915638	0.00289436	0.00304878	0.0083126	0.00212993	0.0134531	0.00573067	0	0	0.014493	0
Zm00001d043058	0.127103	0.0175829	0.0234517	0.0156457	0.0215062	0.0045697	0.0296074	0.0231833	0	0.00286944	0.0121953	0.120018	0.215818	0.0472529
Zm00001d043059	0.012948	0.00442479	0.00563382	0.0246606	0.0299808	0.0106303	0.0198354	0.0210978	0.0354804	0.0666914	0.0420482	0.0774581	0	0.128478
Zm00001d043060	0.0103717	0.00552793	0.0234517	0.0156457	0.0129591	0	0.0360695	0	0.0718481	0.0227283	0.0182376	0.0199342	0.0216615	0.0317487
Zm00001d043062	0	0	0.0101181	0.00915638	0.00144823	0.0045697	0.0165567	0.0169137	0.0822975	0.0199153	0.00611623	0.0264916	0.0216615	0.0317487
Zm00001d043067	0.471306	0.438898	0.585273	0.515283	0.0979418	0.490779	0.633826	0.513806	0.604698	0.519409	0.435679	0.590765	0.573081	0.507595
Zm00001d043068	0.00173611	0	0	0	0	0	0.00333334	0	0	0	0	0	0	0
Zm00001d043070	0.0704398	0.0602333	0.0156954	0.036133	0.170171	0.0621502	0.0149133	0.0499064	0.069745	0.0639996	0.0823995	0.0199342	0.0839654	0.0472529
Zm00001d043071	0.120193	0.142361	0.216568	0.17991	0.0313863	0.230748	0.272967	0.161132	0.196146	0.209254	0.158523	0.35264	0.167615	0.216671
Zm00001d043074	0.0532896	0.0486846	0.0740273	0.069781	0.0604541	0.0607144	0.0739887	0.053955	0.0506159	0.0504309	0.0595414	0.0394788	0.0567528	0.0317487
Zm00001d043075	0.020637	0.0132161	0.0123528	0.00785344	0.0043384	0.0211488	0.0376785	0.0148151	0.0311136	0.0283305	0.00611623	0.0586487	0.0216615	0.00803217
Zm00001d043076	0.0793073	0.0808951	0.0289553	0.0487276	0.0313863	0.124714	0.114997	0.0916205	0.123036	0.0773867	0.0653051	0.101999	0.267405	0.0775582
Zm00001d043080	0.0180806	0.0570968	0.0033841	0.0272214	0.0860447	0.0151518	0.0132672	0.0148151	0	0	0.0710358	0.0330063	0	0
Zm00001d043081	0.00865057	0.00662986	0.00899894	0.013055	0.00144823	0.0121398	0.00996686	0.00637622	0.00674918	0.00573067	0	0	0	0.00803217
Zm00001d043082	0.000868433	0.00332042	0	0.00262467	0.00578036	0.00304878	0.00499585	0.00637622	0.00674918	0.00286944	0	0.00668899	0	0
Zm00001d043083	0.0825124	0.0486846	0.099922	0.0499784	0.0383842	0.0918343	0.137073	0.0779082	0.121038	0.101041	0.0823995	0.101999	0.110457	0.135545
Zm00001d043086	0.0768967	0.100136	0.0495969	0.0437088	0.15787	0.0664451	0.00499585	0.0458414	0.0332994	0.0747235	0.0595414	0.0330063	0.0498324	0.0996994
Zm00001d043087	0	0	0	0	0.00289436	0	0	0.00212993	0.00225479	0	0	0.00668899	0	0
Zm00001d043088	0.00606325	0.00332042	0.0134682	0.0117572	0.00722025	0.00304878	0.00166806	0.0106046	0	0.00286944	0	0.0133335	0	0.0160003
Zm00001d043089	0	0.00883008	0.0344287	0.0195192	0.00144823	0.0345121	0.0231033	0.019008	0.0612883	0.0639996	0.0242436	0.0898039	0.0216615	0.0996994
Zm00001d043091	0.0180806	0.00552793	0.0190269	0.00785344	0.0043384	0.0076046	0.0440888	0.0169137	0.0112235	0.00858374	0.0121953	0.0199342	0.0216615	0.00803217
Zm00001d043093	0.464777	0.469172	0.827737	0.673909	0.236389	0.486095	0.439923	0.601668	0.392591	0.416894	0.386889	0.609182	0.539605	0.437214
Zm00001d043094	0.0433557	0.047628	0.0666549	0.0562089	0.00865806	0.050606	0.0770847	0.0458414	0.0781308	0.0720533	0.0361485	0.0959201	0.0636257	0.0395308
Zm00001d043095	0.0375151	0.027339	0.0592278	0.0586903	0.0411698	0.0447836	0.0472786	0.0231833	0.0591629	0.0666914	0.0420482	0.0459097	0.0636257	0.0549158
Zm00001d043096	0	0.0143095	0.00450959	0.0104576	0.0100938	0.0359859	0.00499585	0.012712	0.0178976	0.0142656	0.0182376	0	0.173769	0.254892
Zm00001d043097	0.0408567	0.0251792	0.0409576	0.0259418	0.0143887	0.033036	0.0693267	0.0335461	0.0506159	0.0422004	0.0479134	0.0959201	0.0839654	0.0317487
Zm00001d043098	0.0265768	0.0219307	0.0179176	0.0335949	0.142908	0.0196529	0.0231033	0.0148151	0.0398283	0.0199153	0.0242436	0.0264916	0.0428637	0.0239055
Zm00001d043101	0.0341622	0.016493	0.0234517	0.00915638	0.00865806	0.0433227	0.0312269	0.0273413	0.0506159	0.0422004	0.0479134	0.0459097	0.0636257	0.0160003
Zm00001d043102	0.0785044	0.0726816	0.101965	0.0927984	0.0158163	0.07498	0.109027	0.0818452	0.076041	0.103635	0.0479134	0.0774581	0.0906544	0.135545
Zm00001d043104	0.0825124	0.0612766	0.0570956	0.0284993	0.0793736	0.0721431	0.0165567	0.0699874	0.110988	0.0853337	0.0653051	0.0459097	0.110457	0.114192
Zm00001d043105	0.102315	0.124902	0.119163	0.110603	0.0186653	0.138101	0.214088	0.118494	0.179307	0.131734	0.115736	0.210989	0.1039	0.170151
Zm00001d043107	0	0.0121214	0.00450959	0.00785344	0.0200868	0.0136469	0.0181974	0.0210978	0	0.00286944	0.0182376	0.0264916	0.0498324	0.00803217
Zm00001d043108	0.0880968	0.0849768	0.105021	0.0927984	0.0900262	0.111145	0.0939433	0.0620033	0.057033	0.0747235	0.104747	0.08365	0.0906544	0.0549158
Zm00001d043109	0.0809111	0.0716501	0.137056	0.0348647	0.0833816	0.0721431	0.0520443	0.148346	0.0802163	0.0800427	0.0595414	0.101999	0.0704517	0
Zm00001d043110	0.0760919	0.143323	0.152697	0.105886	0	0.170805	0.164354	0.101301	0.152537	0.178483	0.153274	0.0959201	0.0972989	0.135545
Zm00001d043112	0.048335	0.0316448	0.0708743	0.0259418	0.00722025	0.0359859	0.0693267	0.0660033	0.0506159	0.0366755	0.0479134	0.0459097	0.0567528	0.0395308
Zm00001d043113	0.0138052	0.0197591	0.0212417	0.0104576	0.0229236	0.0166544	0.0279854	0.019008	0.0332994	0.00858374	0.0182376	0.0330063	0.0428637	0.00803217
Zm00001d043116	0	0.00110803	0	0	0.00144823	0	0.00166806	0.00212993	0.00450451	0	0	0	0	0.0160003
Zm00001d043117	0.0265768	0.0465704	0.0624176	0.0246606	0.0508584	0.0778089	0.0456849	0.0335461	0.0354804	0.0422004	0.0302138	0.0264916	0.0772313	0.0160003
Zm00001d043118	0.017227	0.0337907	0.0245548	0.0373996	0.0313863	0.0549507	0.0312269	0.0397126	0.0398283	0.0693759	0.0302138	0.0774581	0.0216615	0.0472529
Zm00001d043119	0	0	0	0	0.0158163	0	0	0	0.00450451	0.00286944	0	0	0	0.00803217
Zm00001d043125	0.012948	0.0327183	0.0033841	0.0143512	0.0645385	0.0121398	0.0181974	0.0106046	0.0245274	0.0504309	0.0302138	0.0199342	0.014493	0.0923733
Zm00001d043126	0.0975981	0.077823	0.0927388	0.074671	0.00722025	0.0904406	0.120931	0.101301	0.12702	0.0853337	0.110256	0.101999	0.0428637	0.0849932
Zm00001d043128	0	0	0.00225734	0	0	0	0	0.00849262	0.00450451	0.00286944	0	0.0133335	0	0
Zm00001d043129	0.0433557	0.0455116	0.0570956	0.0297757	0.0243391	0.0447836	0.0567874	0.0397126	0.0484676	0.0422004	0.0420482	0.0394788	0.0567528	0.0317487
Zm00001d043131	0	0	0	0	0.0043384	0	0	0	0.00450451	0.00286944	0	0	0	0
Zm00001d043134	0.0606757	0.0423286	0.0813456	0.0574504	0.0285734	0.0664451	0.0863155	0.0935641	0.0676376	0.0531594	0.0361485	0.131852	0.0567528	0.0317487
Zm00001d043135	0.0366779	0.0262597	0.0190269	0.036133	0.0453335	0.0359859	0.0312269	0.0620033	0.0419951	0.0199153	0.0242436	0.0264916	0.0567528	0.0849932
Zm00001d043136	0.000868433	0.00221484	0.00225734	0.00524248	0	0	0.00333334	0	0.00450451	0	0	0	0	0
Zm00001d043137	0.0146618	0.016493	0.0179176	0.0220932	0.113587	0.0121398	0.0149133	0.0148151	0.00898882	0.0114287	0.0121953	0.0264916	0.00727276	0.0775582
Zm00001d043141	0.00606325	0.00552793	0.0179176	0	0.0158163	0.0121398	0	0.00212993	0.0156778	0.0142656	0.00611623	0	0	0.00803217
Zm00001d043142	0	0	0	0.00524248	0	0.00152555	0.00333334	0	0.00898882	0.00286944	0	0.0133335	0	0
Zm00001d043143	0	0	0	0.0013132	0	0.00152555	0	0	0.00225479	0.00286944	0.00611623	0	0.00727276	0
Zm00001d043144	0	0.00110803	0	0	0.00144823	0.00304878	0	0.00425533	0	0.00573067	0	0	0.00727276	0
Zm00001d043145	0.0316401	0.00442479	0.0179176	0.00915638	0.0229236	0.0389271	0.0344579	0.0252645	0.00225479	0.00573067	0.0242436	0.0459097	0	0.0395308
Zm00001d043146	0.0817121	0.04974	0.0655973	0.101147	0.0172418	0.0792203	0.114997	0.0739557	0.0946944	0.0853337	0.0653051	0.120018	0.0972989	0.0160003
Zm00001d043147	0	0.0154018	0.0033841	0.0117572	0	0.0106303	0.00996686	0.00637622	0.00225479	0.00858374	0	0	0.0358461	0.0472529
Zm00001d043149	0.174909	0.196631	0.186081	0.206982	0.1979	0.332101	0.17422	0.22952	0.154473	0.209254	0.22437	0.248327	0.441311	0.564213
Zm00001d043150	0	0.00221484	0	0.00262467	0	0.00304878	0	0	0.00225479	0	0	0	0	0
Zm00001d043152	0.0904806	0.0819171	0.0865405	0.0879964	0	0.0735626	0.119451	0.0916205	0.102874	0.111377	0.0823995	0.0898039	0.110457	0.121361
Zm00001d043153	0.0425234	0.0643999	0.0602922	0.0424501	0.0172418	0.0848462	0.0677679	0.0438026	0.0419951	0.0666914	0.0479134	0.0586487	0.0906544	0.0996994
Zm00001d043155	0.0425234	0.035932	0.0322429	0.0411899	0.0439475	0.0181548	0.0214707	0.0314821	0.0223224	0.0227283	0.0242436	0.0330063	0.0772313	0.0625204
Zm00001d043156	0.00606325	0	0	0.0013132	0.0172418	0	0.00499585	0.0169137	0.028923	0.0394417	0	0.0199342	0.0704517	0
Zm00001d043157	0.0265768	0.0186716	0.0145824	0	0.0522349	0.0315578	0.0066556	0.0231833	0.0398283	0.0339016	0.0420482	0	0.0906544	0
Zm00001d043158	0.0408567	0.040201	0.0168071	0.00654881	0.136606	0.0181548	0	0.0739557	0	0	0.0182376	0.0394788	0.0498324	0
Zm00001d043159	0.0248833	0.00110803	0.0201349	0.0297757	0.0143887	0.0300775	0.0456849	0.0106046	0.0354804	0.0283305	0	0.0649579	0.0358461	0.00803217
Zm00001d043160	0.0904806	0.0788481	0.129143	0.077107	0.0285734	0.102915	0.100004	0.101301	0.11502	0.0773867	0.0595414	0.08365	0.142614	0.0775582
Zm00001d043164	0.00692643	0.0423286	0.0698212	0	0.0860447	0.00304878	0.00166806	1.05577	0	0	0.0479134	0	0	0.0472529
Zm00001d043165	0.00692643	0.00110803	0	0.0013132	0.0645385	0.00304878	0.0083126	0.00212993	0.0201124	0.0170944	0.00611623	0.0199342	0	0
Zm00001d043166	0.00951153	0	0.00225734	0	0.00578036	0.0060883	0.0083126	0	0	0	0.00611623	0	0.00727276	0.0160003
Zm00001d043167	0.000868433	0.00552793	0.00112931	0	0	0	0.00499585	0	0.0156778	0.0114287	0.0121953	0	0.00727276	0.00803217
Zm00001d043168	0	0.0337907	0	0.0013132	0.0215062	0	0.00499585	0	0.057033	0.0227283	0.0479134	0.00668899	0.014493	0.0239055
Zm00001d043170	0.0163726	0.0197591	0.0267574	0.0246606	0.0807114	0.0374576	0.0066556	0.00425533	0.0223224	0.0311199	0.0302138	0.0199342	0.0428637	0.0700676
Zm00001d043174	0.104665	0.0737119	0.00675678	0.0624009	0.0658963	0.0226425	0.0939433	0	0.069745	0.0639996	0.0936356	0	0.0498324	0.0775582
Zm00001d043175	0.0516408	0.0423286	0.0333364	0.0373996	0.16404	0.0650155	0.0149133	0.0458414	0.0634092	0.0639996	0.0936356	0.0199342	0.0358461	0.0549158
Zm00001d043178	0.030798	0.0240976	0.0145824	0.0117572	0.0215062	0.0196529	0.0149133	0.0397126	0.028923	0.0283305	0.0182376	0.0394788	0.0567528	0.00803217
Zm00001d043181	0.0103717	0.00883008	0.00225734	0.00915638	0.00865806	0	0	0	0	0	0.00611623	0.0133335	0	0
Zm00001d043182	0.017227	0.0284172	0.0123528	0.00654881	0.00865806	0.0389271	0.0165567	0	0.0376567	0.0476949	0.0121953	0.0199342	0.0216615	0.0160003
Zm00001d043183	0.0138052	0.0208455	0.0134682	0.0169385	0.0143887	0.00152555	0.0181974	0.0106046	0.0267276	0.0142656	0.0121953	0.0199342	0.0216615	0.0317487
Zm00001d043185	0.00778888	0.00442479	0.00675678	0.0117572	0.103184	0.0106303	0.0083126	0.00637622	0.0156778	0.0255333	0.00611623	0	0	0
Zm00001d043187	0.0240355	0.0380688	0.0134682	0.0449658	0.00865806	0.0389271	0.0488697	0.012712	0.0548985	0.0255333	0.0121953	0.0133335	0.014493	0
Zm00001d043188	0.01209	0.00332042	0.0300523	0.0117572	0.0215062	0.0045697	0.0132672	0.0148151	0.00450451	0.00858374	0	0.0133335	0.014493	0.0239055
Zm00001d043191	0.0291116	0.0327183	0.0256567	0.0310504	0.00578036	0.0315578	0.0536278	0.0210978	0.0506159	0.0283305	0.0653051	0.0394788	0.0498324	0
Zm00001d043193	0	0	0	0	0	0.00152555	0	0	0.0201124	0.0311199	0.0121953	0	0.014493	0
Zm00001d043194	0.000868433	0	0	0	0.0115275	0	0	0	0.0134531	0	0	0.0199342	0	0.0317487
Zm00001d043195	0.00606325	0.0337907	0.0666549	0.00393443	0.0215062	0.0045697	0.0312269	0.0376614	0.144755	0.139262	0.0595414	0.0394788	0	0.149532
Zm00001d043196	0.114011	0.116057	0.0101181	0.0537214	0.0043384	0.0181548	0.161517	0.00849262	0.24679	0.248116	0.137358	0.328772	0.00727276	0.0239055
Zm00001d043197	0	0.00332042	0	0.0156457	0.00144823	0.0060883	0	0.00212993	0	0.00286944	0	0	0.00727276	0.00803217
Zm00001d043198	0.0383515	0.0197591	0.0201349	0.0169385	0.0115275	0.0196529	0.0662066	0.00849262	0.0376567	0.0255333	0.0242436	0.0199342	0.028779	0.0395308
Zm00001d043200	0.00173611	0.00662986	0.00787849	0.00262467	0.00144823	0.0076046	0.00499585	0.00425533	0.00674918	0.00286944	0.0479134	0.0199342	0.0216615	0.0160003
Zm00001d043201	0.0809111	0.077823	0.0917084	0.0758898	0.0411698	0.094616	0.112016	0.116598	0.102874	0.0585942	0.0710358	0.0522995	0.148923	0.0923733
Zm00001d043202	0	0	0.0112361	0.00654881	0	0	0.00166806	0	0	0	0	0	0.203983	0
Zm00001d043205	0.124805	0.0305701	0.11816	0.0685548	0.0913498	0.0692982	0.123886	0.0719735	0.166012	0.161513	0.0595414	0.0394788	0.136265	0.183665
Zm00001d043206	0.00865057	0.0110255	0.00787849	0.0182297	0.0158163	0.0136469	0.0198354	0.0148151	0.0311136	0.0394417	0.00611623	0.0330063	0.028779	0.0395308
Zm00001d043207	0.0408567	0.047628	0.0201349	0.0117572	0.0536095	0.0403944	0.0181974	0.0252645	0.0112235	0.0449514	0.0302138	0.0330063	0.0216615	0.0625204
Zm00001d043217	0.0146618	0.0154018	0.00787849	0.013055	0.116171	0.0091186	0.00499585	0.00425533	0.0156778	0.00858374	0.0121953	0.00668899	0.028779	0.00803217
Zm00001d043218	0.0541129	0.0591889	0.0267574	0.0335949	0.0590889	0.0315578	0.0536278	0.0458414	0.0267276	0.0449514	0.0823995	0.0133335	0.00727276	0.0160003
Zm00001d043221	0	0.00110803	0.00225734	0	0.00144823	0	0.00166806	0	0	0	0	0.00668899	0	0
Zm00001d043222	0	0	0.0311482	0.00785344	0.00144823	0.00304878	0.00333334	0.0478759	0	0	0	0.0133335	0.00727276	0
Zm00001d043223	0.166854	0.154784	0	0.0169385	0.347795	0.127406	0.00499585	0	0.0332994	0.103635	0.158523	0.0586487	0.0567528	0
Zm00001d043224	0.0138052	0.0154018	0.0123528	0.00785344	0.135341	0.0076046	0.00166806	0.012712	0.0134531	0.00573067	0	0.0264916	0.014493	0
Zm00001d043225	0.0163726	0.0305701	0.0234517	0.0259418	0.0172418	0.0271101	0.0344579	0.0210978	0.0112235	0.0170944	0.0420482	0.0330063	0.0358461	0.00803217
Zm00001d043228	0.0291116	0.0186716	0.0549589	0.0499784	0.0200868	0.0374576	0.0279854	0.0273413	0.0398283	0.0585942	0.0595414	0.0394788	0	0.0317487
Zm00001d043229	0.00606325	0.00883008	0.00675678	0.00393443	0.0618174	0.0091186	0.00166806	0.0314821	0.00898882	0.0170944	0.0121953	0	0.028779	0.0395308
Zm00001d043230	0.0138052	0.0154018	0.00225734	0.00915638	0.0271639	0.0181548	0	0.0314821	0.00225479	0	0.00611623	0	0.0358461	0
Zm00001d043231	0.00260304	0	0.00112931	0.0013132	0	0	0	0	0	0	0	0	0	0
Zm00001d043232	0	0	0	0	0	0.00304878	0	0	0.00225479	0	0	0.00668899	0	0
Zm00001d043233	0.0103717	0.0110255	0.00450959	0.00785344	0.0100938	0.0076046	0.0132672	0.00849262	0.0156778	0.0170944	0.00611623	0	0	0.0239055
Zm00001d043235	0.0333222	0.00221484	0.00112931	0.0013132	0.0590889	0	0.0083126	0.00425533	0	0	0	0	0	0
Zm00001d043237	0.00260304	0.00110803	0.0033841	0	0	0	0.00499585	0	0.00450451	0.00858374	0.00611623	0	0.00727276	0
Zm00001d043239	0.0400224	0.0391354	0.0442061	0.036133	0.0243391	0.0462424	0.0504582	0.0818452	0.0527595	0.0422004	0.0479134	0.0522995	0.0636257	0.0395308
Zm00001d043240	0	0.00552793	0	0	0	0.0106303	0.00996686	0	0.0134531	0.0170944	0.0121953	0.0133335	0.173769	0.0549158
Zm00001d043243	0.00692643	0.0219307	0.0101181	0.0117572	0.0753494	0.00152555	0.0149133	0.012712	0.0134531	0.00858374	0.0182376	0.00668899	0	0.0160003
Zm00001d043244	0.00433464	0	0	0	0.0158163	0.0226425	0.00333334	0.00425533	0.00225479	0.0199153	0.00611623	0.0133335	0	0.0923733
Zm00001d043248	0.000868433	0	0.00899894	0.0013132	0.00289436	0.0433227	0	0.0210978	0.00898882	0.0114287	0.00611623	0	0.1039	0.0996994
Zm00001d043249	0.00346921	0.0251792	0.0134682	0.00654881	0.0618174	0.0403944	0.00333334	0.00212993	0.0134531	0.0311199	0	0.0133335	0.0216615	0.0923733
Zm00001d043252	0.000868433	0.0219307	0.0234517	0.0843798	0.0115275	0.164349	0.0472786	0.019008	0.0178976	0.0666914	0.0182376	0.108041	0.136265	0.216671
Zm00001d043254	0.126338	0.13367	0.14295	0.119971	0.00144823	0.147367	0.186764	0.0974401	0.205379	0.141759	0.121186	0.172203	0.161423	0.163325
Zm00001d043257	0.0366779	0.0380688	0.0549589	0.0624009	0.00144823	0.0592766	0.0615081	0.0335461	0.0591629	0.0366755	0.0479134	0.0649579	0.028779	0.0395308
Zm00001d043258	0	0	0	0	0	0	0	0	0.00674918	0.00573067	0.00611623	0	0.00727276	0.00803217
Zm00001d043259	0.0248833	0.037001	0.038786	0.0310504	0.0549821	0.0535046	0.0214707	0.0376614	0.0419951	0.0800427	0.0479134	0.0133335	0.0567528	0
Zm00001d043261	0.00260304	0.00773057	0	0	0.0158163	0.0060883	0.00333334	0	0.00450451	0.00858374	0.0121953	0.0199342	0	0
Zm00001d043263	0.0257304	0.0240976	0.0452866	0.0233777	0.0172418	0.0060883	0.0520443	0.0314821	0.0484676	0.0283305	0.00611623	0.0199342	0.00727276	0.0239055
Zm00001d043264	0.00606325	0.00442479	0.00563382	0.013055	0.0043384	0.0151518	0.0083126	0.00425533	0.0112235	0.00858374	0.00611623	0.0133335	0.0216615	0
Zm00001d043267	0.00606325	0.00442479	0	0.0013132	0.00144823	0.0181548	0.0132672	0.00849262	0.00450451	0.00286944	0	0.0264916	0.00727276	0.0160003
Zm00001d043268	0	0.00221484	0.00225734	0.00262467	0	0.00304878	0.00166806	0.00212993	0	0	0	0	0.00727276	0
Zm00001d043269	0.0180806	0.0197591	0.00450959	0.00915638	0.0508584	0.0271101	0.00499585	0	0.0156778	0.0283305	0.0182376	0.0330063	0	0.0317487
Zm00001d043270	0.0163726	0.0391354	0.0655973	0.013055	0.0425596	0.00152555	0.0116184	0.0148151	0.0739467	0.0476949	0.0361485	0.00668899	0.0428637	0.0549158
Zm00001d043271	0.00865057	0.0110255	0.00675678	0.00524248	0	0.0091186	0.0247333	0.00212993	0.0376567	0.0255333	0	0	0	0
Zm00001d043272	0.0873009	0.0726816	0.137056	0.0939953	0.0341914	0.100156	0.129768	0.153846	0.138878	0.111377	0.0936356	0.269053	0.0216615	0.163325
Zm00001d043273	0.0248833	0.00332042	0.0156954	0	0.0129591	0	0	0.019008	0.0134531	0.0170944	0.00611623	0	0.014493	0
Zm00001d043274	0.329997	0.291279	0.335665	0.268109	0.0536095	0.37498	0.454865	0.347679	0.381863	0.360404	0.348668	0.366692	0.233311	0.350202
Zm00001d043275	0.130922	0.173599	0.311961	0.13386	0.0658963	0.202473	0.112016	0.304596	0.158334	0.223144	0.147997	0.263912	0.233311	0.183665
Zm00001d043276	0	0	0	0	0.00865806	0	0	0	0	0	0	0.0459097	0	0.0160003
Zm00001d043277	0.379352	0.335839	0.524294	0.479323	0.160343	0.371827	0.39371	0.431422	0.332919	0.289835	0.382713	0.333592	0.332293	0.303682
Zm00001d043280	0.0960208	0.105139	0.184203	0.13386	0.0143887	0.128749	0.177021	0.135395	0.11502	0.0720533	0.110256	0.120018	0.136265	0.135545
Zm00001d043283	0.012948	0.0175829	0.0190269	0.0143512	0.0043384	0.0226425	0.0231033	0.0106046	0.00674918	0.0199153	0.0182376	0.0133335	0.00727276	0.0317487
Zm00001d043284	0.00260304	0	0.00225734	0.00393443	0	0.00304878	0.0083126	0.00637622	0.00225479	0.00573067	0	0	0.00727276	0
Zm00001d043286	0.0408567	0.0486846	0.0344287	0.0272214	0.0100938	0.0549507	0.0708831	0.0739557	0.0419951	0.0613005	0.0361485	0.0586487	0.0567528	0.0700676
Zm00001d043287	0.100745	0.0941	0.14197	0.323815	0.078034	0.135438	0.150088	0.118494	0.113006	0.0905969	0.137358	0.114048	0.136265	0.176931
Zm00001d043288	0.144548	0.0961161	0.172861	0.109426	0.0753494	0.111145	0.0863155	0.177334	0.0548985	0.0558805	0.0992067	0.16084	0.155193	0.216671
Zm00001d043289	0.000868433	0.00110803	0.00225734	0.00262467	0	0	0.00166806	0	0	0	0.00611623	0	0	0.00803217
Zm00001d043291	0.0189334	0.0197591	0.107054	0.00393443	0.0186653	0.0315578	0.0181974	0.0499064	0.0398283	0.0476949	0.0242436	0.0330063	0.0428637	0.106972
Zm00001d043292	0.0912739	0.0808951	0.12815	0.0916	0.0313863	0.104291	0.155819	0.122274	0.148653	0.103635	0.0767338	0.114048	0.155193	0.0996994
Zm00001d043293	0.0155176	0	0.00899894	0.00915638	0.00578036	0.0045697	0.0066556	0.00212993	0.0332994	0.00858374	0	0.0199342	0.014493	0.0160003
Zm00001d043294	0.201539	0.204794	0.204669	0.21231	0.117461	0.211164	0.267871	0.203767	0.214529	0.230016	0.22437	0.258744	0.215818	0.229574
Zm00001d043295	0.00865057	0.0121214	0.0333364	0.00524248	0.0129591	0.0256231	0.0296074	0.0294139	0.0178976	0.0283305	0.0182376	0.0133335	0	0.0395308
Zm00001d043296	0.239174	0.248971	0.179493	0.217609	0.170171	0.222227	0.30547	0.182677	0.323163	0.265895	0.258108	0.189011	0.129875	0.248623
Zm00001d043298	0	0.00332042	0	0	0	0.00304878	0.00166806	0	0.00450451	0	0	0	0	0
Zm00001d043299	0.00260304	0.00332042	0	0.00524248	0.0257525	0	0.00499585	0	0.00674918	0.00286944	0	0	0.0358461	0
Zm00001d043301	0.0623097	0.0664768	0.209262	0.119971	0.0327898	0.0763954	0.0893736	0.155673	0.130989	0.0853337	0.0880333	0.172203	0.142614	0.0395308
Zm00001d043303	0.0441873	0.0664768	0.108069	0.0783228	0.0726576	0.0792203	0.0520443	0.103226	0.0676376	0.0666914	0.0653051	0.0330063	0.148923	0.106972
Zm00001d043305	0.521541	0.464306	0.589041	0.520763	0.0658963	0.533767	0.584814	0.498382	0.495357	0.461346	0.504672	0.575784	0.53534	0.467985
Zm00001d043307	0.0350014	0.027339	0.0602922	0.0272214	0.0439475	0.0520564	0.0312269	0.0148151	0.0463148	0.0504309	0.0242436	0	0.00727276	0.0625204
Zm00001d043309	0.239174	0.26611	0.222918	0.242663	0.125163	0.257065	0.207326	0.195034	0.243256	0.306893	0.253357	0.2218	0.221683	0.176931
Zm00001d043312	0.494887	0.462213	0.571969	0.56355	0.181113	0.512961	0.594995	0.480081	0.515779	0.495187	0.482199	0.598173	0.464514	0.507595
Zm00001d043314	0.00260304	0.00110803	0.00675678	0	0.0645385	0.00304878	0.00166806	0.012712	0	0	0	0	0	0
Zm00001d043317	0.0341622	0.040201	0.0528176	0.0335949	0.0590889	0.0418596	0.0263607	0.0252645	0.00225479	0.00286944	0.0361485	0	0.0567528	0.0239055
Zm00001d043318	0	0	0	0	0.0043384	0	0.0066556	0	0.00450451	0.00573067	0	0	0.0216615	0.0160003
Zm00001d043320	0.0928587	0.119014	0.119163	0.131558	0.0327898	0.105666	0.154389	0.107065	0.148653	0.0905969	0.110256	0.137717	0.161423	0.121361
Zm00001d043324	0.0180806	0.00992838	0.0212417	0.00524248	0.00578036	0.0151518	0.00499585	0.019008	0.00225479	0.00286944	0.00611623	0.00668899	0.014493	0.0239055
Zm00001d043325	0.0744802	0.0910682	0.100944	0.107067	0.0299808	0.109778	0.120931	0.0896731	0.110988	0.14425	0.131996	0.16084	0.116972	0.128478
Zm00001d043327	0.222622	0.468478	0.289376	0.204843	0.0820474	0.335381	0.28935	0.232904	0.228995	0.354373	0.599982	0.609182	0.179886	0.210156
Zm00001d043328	0.0408567	0.0433908	0.0517452	0.0562089	0.0313863	0.0520564	0.0708831	0.0620033	0.0332994	0.0422004	0.0361485	0.0586487	0.0498324	0.0625204
Zm00001d043329	0.0274225	0.0143095	0.0245548	0.0512276	0.0753494	0.0121398	0.0066556	0.012712	0.0311136	0.0476949	0	0.0264916	0.0498324	0.0160003
Zm00001d043330	0.462591	0.417951	0.607675	0.508194	0.255653	0.457521	0.485122	0.847907	0.418176	0.414998	0.478404	0.371332	0.455297	0.410827
Zm00001d043335	0.4538	0.555489	0.453627	0.459601	0.509956	0.544452	0.349975	0.497086	0.388007	0.495187	0.504672	0.537317	0.436605	0.517257
Zm00001d043336	0.0499892	0.0581434	0.0474441	0.0284993	0.0100938	0.0315578	0.0801711	0.0356059	0.0822975	0.0666914	0.0479134	0.0522995	0.0567528	0.0625204
Zm00001d043337	0.0573997	0.0591889	0.0420416	0.0611656	0.0453335	0.0447836	0.0583634	0.120386	0.0612883	0.0639996	0.0420482	0.0199342	0	0
Zm00001d043339	0.01209	0.00552793	0.0145824	0.0143512	0.0243391	0.00152555	0.0066556	0.0210978	0.0267276	0.0255333	0.0121953	0.0586487	0	0.0160003
Zm00001d043340	0.000868433	0	0.00225734	0.00393443	0.00144823	0	0.00166806	0	0	0	0	0.00668899	0	0
Zm00001d043346	0	0	0	0.00262467	0	0.00152555	0	0	0	0	0	0	0	0
Zm00001d043347	0.10701	0.0920798	0.122168	0.105886	0.0726576	0.101536	0.13998	0.116598	0.12503	0.106222	0.110256	0.149345	0.0772313	0.114192
Zm00001d043348	0.0631257	0.0612766	0.0687669	0.0512276	0.0200868	0.0650155	0.0984922	0.0699874	0.11502	0.0958325	0.131996	0.0898039	0.110457	0.0549158
Zm00001d043352	0.0524655	0.0316448	0.0592278	0.0586903	0.0115275	0.0692982	0.0755379	0.0397126	0.0802163	0.0394417	0.0420482	0.0774581	0.0216615	0.0472529
Zm00001d043354	0.111683	0.110116	0.165227	0.107067	0.0043384	0.119309	0.142878	0.139113	0.186826	0.113944	0.0936356	0.137717	0.142614	0.114192
Zm00001d043356	0.0383515	0.00552793	0.0212417	0.00393443	0.0979418	0.0106303	0.0662066	0.012712	0.0527595	0.0773867	0.0420482	0.0264916	0.00727276	0.0317487
Zm00001d043358	0.0631257	0.0581434	0.0687669	0.064867	0.0467176	0.0692982	0.0908992	0.0857668	0.121038	0.0720533	0.0479134	0.0649579	0.110457	0.0625204
Zm00001d043360	0.0350014	0.0208455	0.00450959	0.00393443	0.132806	0.0271101	0.00499585	0.00637622	0.0267276	0.0449514	0.0121953	0.0133335	0.0636257	0.0160003
Zm00001d043361	0	0	0	0	0	0.0060883	0	0	0	0.00573067	0	0.0774581	0.014493	0
Zm00001d043365	0.00519932	0.0197591	0.00112931	0.0143512	0.0229236	0.0226425	0.00333334	0.00849262	0.00225479	0.0114287	0.0182376	0	0.028779	0
Zm00001d043366	0.0214877	0.0143095	0.00450959	0.0182297	0	0.0151518	0.0279854	0.012712	0.00898882	0.0142656	0	0.0199342	0.014493	0.0239055
Zm00001d000681	0.00519932	0.00332042	0.00225734	0	0.00722025	0	0	0.00637622	0	0	0	0.0133335	0.014493	0
Zm00001d000682	0.607004	0.552304	0.552651	0.481761	0.181113	0.56895	0.693147	0.532758	0.485681	0.577517	0.652453	0.459885	0.464514	0.545694
Zm00001d043368	0.00778888	0.00442479	0.00225734	0.00785344	0.0271639	0.0166544	0	0.00849262	0.00225479	0.0114287	0.0121953	0.0264916	0	0
Zm00001d043370	0.0240355	0.0284172	0.0234517	0.0117572	0.144163	0.0196529	0.0214707	0.00212993	0.0178976	0.0170944	0.0182376	0	0	0
Zm00001d043371	0.000868433	0.027339	0.00787849	0.00915638	0.0229236	0.0181548	0.00166806	0.00637622	0.00450451	0.00573067	0.0182376	0	0.014493	0.0160003
Zm00001d043376	0.615491	0.120981	0.25144	0.321912	0.0753494	0.109778	0.603248	0.189757	0.121038	0.101041	0.147997	0.137717	0.221683	0.121361
Zm00001d043378	0.0928587	0.04974	0.306986	0.236458	0.039778	0.0876473	0.12536	0.105147	0.108966	0.0613005	0.0361485	0.166538	0.185965	0.0849932
Zm00001d043380	0.00260304	0.00442479	0	0	0	0.00152555	0.00499585	0.00212993	0.00674918	0	0.00611623	0	0	0
Zm00001d043382	0.00346921	0.00221484	0.00450959	0.00915638	0.0672522	0.0359859	0.0181974	0.0106046	0.0376567	0.0449514	0.0182376	0.0586487	0.0567528	0.254892
Zm00001d043383	0	0.00110803	0	0.0013132	0.00578036	0.0045697	0	0	0	0	0	0.0133335	0.0636257	0.0239055
Zm00001d043384	0.020637	0.0262597	0.0442061	0.0284993	0.0129591	0.0271101	0.0456849	0.0335461	0.0354804	0.0170944	0.0242436	0.0330063	0.0358461	0.0472529
Zm00001d043386	0	0	0	0	0	0	0.00166806	0.00212993	0	0.00286944	0	0	0.0358461	0
Zm00001d043387	0.151292	0.183799	0.227428	0.165537	0.0604541	0.189926	0.264032	0.159316	0.179307	0.230016	0.179249	0.299359	0.239074	0.216671
Zm00001d043389	0.0299552	0.00442479	0.00450959	0.00393443	0.0383842	0.0045697	0.00333334	0.00425533	0.00674918	0.00286944	0.0302138	0.0586487	0.0358461	0.0700676
Zm00001d043390	0	0.00110803	0	0.0013132	0.0285734	0	0	0	0	0	0	0	0	0
Zm00001d043391	0.00433464	0.00332042	0.0168071	0.00262467	0.0726576	0.00304878	0.0116184	0.0356059	0.0112235	0.0422004	0.0121953	0	0	0.0160003
Zm00001d043392	0.266832	0.423048	0.296121	0.258008	0.171392	0.283858	0.311601	0.226124	0.404712	0.399701	0.344329	0.16084	0.261803	0.248623
Zm00001d043395	0.023187	0.00442479	0.0112361	0.0169385	0.0100938	0.0226425	0.0440888	0.00212993	0.0223224	0.0449514	0.00611623	0.0459097	0.00727276	0.0849932
Zm00001d043400	0.00173611	0	0.00225734	0.00524248	0.00289436	0	0	0	0.00450451	0.00286944	0	0	0	0.0160003
Zm00001d043401	0.185791	0.181027	0.211094	0.210182	0.0327898	0.228321	0.267871	0.162945	0.23258	0.188052	0.179249	0.21641	0.198013	0.216671
Zm00001d043402	0.00951153	0.00110803	0.00563382	0.00262467	0.00722025	0	0.0132672	0	0.00450451	0.00573067	0	0.00668899	0	0.0239055
Zm00001d043404	0.117107	0.111109	0.211094	0.152084	0.0480998	0.164349	0.181208	0.166562	0.12503	0.146734	0.0880333	0.120018	0.179886	0.114192
Zm00001d043405	0.0606757	0.0757696	0.0875762	0.0586903	0.0043384	0.0563948	0.0969782	0.0376614	0.0926389	0.0585942	0.110256	0.0330063	0.0704517	0.0317487
Zm00001d043406	0.0696298	0.0971227	0.0719264	0.0586903	0.240955	0.0491536	0.0739887	0.0640053	0.0484676	0.0585942	0.0880333	0.0459097	0.0428637	0
Zm00001d043407	0.0257304	0.0240976	0.0168071	0.0233777	0.105795	0.0285949	0.0132672	0.0231833	0.0178976	0.0283305	0.0361485	0.00668899	0	0
Zm00001d043410	0.0524655	0.0186716	0.0687669	0.0117572	0.099255	0.0403944	0.0456849	0.168365	0.0591629	0.106222	0.0420482	0.0199342	0.0498324	0.0395308
Zm00001d043411	0.00606325	0	0	0	0.00144823	0	0	0	0	0	0	0.00668899	0	0
Zm00001d043413	0.0508153	0.0633599	0.099922	0.00262467	0.524643	0.0211488	0.00499585	1.23773	0	0	0.0361485	0.0199342	0	0.0160003
Zm00001d043414	0.0366779	0.233291	0.209262	0.200551	0.071309	0.339738	0.135616	0.306167	0.110988	0.276848	0.137358	0.101999	0.305766	0.467985
Zm00001d043418	0.320584	0.481577	0.462916	0.418952	0.11488	0.419112	0.467496	0.387537	0.506301	0.515985	0.455326	0.35264	0.478182	0.582396
Zm00001d043419	0	0	0.00450959	0	0	0.00304878	0.0116184	0	0.183074	0.0531594	0	0.00668899	0	0
Zm00001d043420	0	0	0	0	0	0	0	0.00637622	0	0	0	0.00668899	0	0
Zm00001d043421	0.000868433	0.00110803	0.00225734	0.00262467	0	0.00304878	0	0	0	0	0	0	0.0216615	0
Zm00001d043422	0	0	0	0.00262467	0	0.0091186	0.00166806	0.00212993	0	0	0	0.0330063	0.014493	0.0160003
Zm00001d043423	0.0223377	0	0.0156954	0.0104576	0.0215062	0	0.0165567	0	0	0	0	0	0	0.0160003
Zm00001d043425	0.16317	0.128809	0.194488	0.186474	0.0549821	0.146048	0.241996	0.150183	0.201696	0.151685	0.158523	0.21641	0.221683	0.170151
Zm00001d043426	0.00260304	0.00662986	0.0179176	0.00785344	0.00144823	0.0060883	0.0083126	0.00637622	0.0112235	0.00573067	0.00611623	0	0.014493	0.00803217
Zm00001d043428	0.0163726	0.035932	0.00899894	0.0143512	0.00865806	0.0520564	0.00996686	0.0252645	0.0134531	0.00858374	0.0182376	0.0522995	0.0428637	0.0239055
Zm00001d043429	0.000868433	0	0.0033841	0.020807	0.0200868	0.0166544	0.00333334	0.0252645	0	0	0	0.00668899	0.0428637	0
Zm00001d043430	0.00260304	0	0	0	0.00865806	0	0	0.00849262	0.00450451	0.00286944	0	0.00668899	0	0
Zm00001d043431	0.0752864	0.127833	0.122168	0.115298	0.0229236	0.164349	0.170003	0.198536	0.19985	0.19043	0.0992067	0.143548	0.110457	0.135545
Zm00001d043432	0.124038	0.121963	0.106038	0.0636347	0.0563529	0.108409	0.14143	0.0935641	0.188697	0.159065	0.147997	0.125952	0.148923	0.0549158
Zm00001d043434	0.4466	0.436752	0.417074	0.436091	0.212068	0.488908	0.438847	0.36559	0.415199	0.433796	0.451427	0.398731	0.363223	0.437214
Zm00001d043439	0.0968097	0.150978	0.267998	0.220775	0.0847141	0.151311	0.0677679	0.155673	0.069745	0.101041	0.214517	0.125952	0.155193	0.0923733
Zm00001d043441	0.151292	0.112101	0.263667	0.19732	0.0494801	0.151311	0.175621	0.200283	0.186826	0.14425	0.0880333	0.20554	0.250503	0.121361
Zm00001d043442	0	0	0.00225734	0.0104576	0.0100938	0.0076046	0.0231033	0.00212993	0.0591629	0.0170944	0.00611623	0	0.388287	0.0849932
Zm00001d043443	0.10779	0.10414	0.0420416	0.0297757	0.0229236	0.07498	0.0817108	0.053955	0.196146	0.192803	0.121186	0.398731	0.0839654	0.196998
Zm00001d043444	0.00173611	0	0.00112931	0.0013132	0	0	0.00166806	0.00212993	0.00898882	0.00286944	0	0	0.00727276	0
Zm00001d043445	0.0265768	0.0132161	0.00450959	0.0348647	0.0243391	0.0076046	0.0214707	0.00637622	0.0311136	0.0339016	0.0302138	0.0330063	0	0.0317487
Zm00001d043446	0.00865057	0.00552793	0.00450959	0.00393443	0.0043384	0	0.0181974	0.0169137	0.0223224	0.0142656	0.00611623	0.0330063	0	0.0160003
Zm00001d043447	0	0	0.0033841	0.0013132	0	0	0.00996686	0	0	0	0	0.0199342	0	0.0160003
Zm00001d043449	0.0833121	0.0819171	0.101965	0.0783228	0.0215062	0.098774	0.100004	0.0974401	0.0987927	0.0853337	0.0880333	0.108041	0.155193	0.106972
Zm00001d043450	0	0	0	0	0.00289436	0.00304878	0	0	0.00225479	0	0	0	0	0
Zm00001d043451	0.00778888	0.00992838	0.214747	0.0143512	0.0508584	0.0076046	0.00333334	0.180899	0.00225479	0.00286944	0	0.00668899	0.0498324	0.0160003
Zm00001d043452	0.601782	0.591721	0.50811	0.582076	0.441522	0.552392	0.589455	0.55626	0.579728	0.580738	0.541039	0.612825	0.509365	0.526826
Zm00001d043454	0.0103717	0.00662986	0.00450959	0	0.00289436	0.0166544	0	0.00849262	0.0112235	0.00573067	0.0182376	0	0	0.00803217
Zm00001d043459	0.0999593	0.0849768	0.098899	0.072229	0.0604541	0.0792203	0.117969	0.0779082	0.0946944	0.101041	0.0823995	0.0586487	0.129875	0.121361
Zm00001d043462	0.145299	0.0981282	0.179493	0.152084	0.0129591	0.122015	0.245921	0.146507	0.205379	0.227731	0.137358	0.248327	0.167615	0.142563
Zm00001d043465	0.104665	0.134639	0.0896444	0.069781	0.0549821	0.0820372	0.112016	0.0719735	0.12503	0.106222	0.115736	0.16084	0.0772313	0.0923733
Zm00001d043467	0.00346921	0.00332042	0.00450959	0.00262467	0	0.00152555	0	0.00637622	0	0.00286944	0.00611623	0.0133335	0	0
Zm00001d043468	0.0299552	0.0337907	0.0528176	0.0233777	0.00144823	0.0315578	0.0552088	0.0397126	0.0463148	0.0311199	0.0302138	0.0394788	0.0567528	0.0317487
Zm00001d043469	0.0458484	0.0528995	0.0771703	0.0512276	0.0425596	0.0607144	0.0312269	0.095504	0.069745	0.0504309	0.0479134	0.0459097	0.116972	0.0395308
Zm00001d043473	0.118651	0.0726816	0.145884	0.125781	0.0467176	0.13143	0.168594	0.127919	0.154473	0.121607	0.104747	0.166538	0.161423	0.135545
Zm00001d043474	0.000868433	0.0208455	0	0.00915638	0.0172418	0.0476991	0	0.012712	0.00225479	0.0199153	0.0361485	0	0.0428637	0
Zm00001d043477	0.00346921	0	0	0	0.0129591	0.0106303	0	0	0.0201124	0.00573067	0.0182376	0	0.173769	0
Zm00001d043478	0.00173611	0.037001	0.0634786	0.0386646	0.0115275	0.0520564	0.0149133	0.0273413	0.00450451	0.0255333	0.0479134	0.00668899	0.0498324	0.0700676
Zm00001d043479	0.000868433	0.0664768	0	0.0233777	0.0383842	0.0563948	0.00499585	0.00425533	0.069745	0.0639996	0.0595414	0	0.014493	0.135545
Zm00001d043480	0	0	0	0.0013132	0.00144823	0	0	0	0.00225479	0	0	0	0.0216615	0
Zm00001d043483	0.264167	0.284629	0.378359	0.345443	0.0143887	0.321087	0.367468	0.290344	0.250311	0.257045	0.272226	0.299359	0.311128	0.267315
Zm00001d043484	0.207205	0.181952	0.218386	0.183197	0.00144823	0.207449	0.285593	0.196786	0.30336	0.213906	0.158523	0.183439	0.294955	0.267315
Zm00001d043485	0.106229	0.0920798	0.0485211	0.109426	0.0215062	0.0792203	0.106028	0.0739557	0.11703	0.119059	0.0823995	0.08365	0.0567528	0.114192
Zm00001d043486	0	0	0.00112931	0	0.00144823	0.00152555	0.00166806	0	0	0	0	0.00668899	0	0
Zm00001d043489	0	0.00552793	0.0937682	0.00393443	0.0257525	0	0	0.347679	0.00450451	0.0170944	0	0.0133335	0.0498324	0
Zm00001d043490	0.072058	0.037001	0.00225734	0.0013132	0.0425596	0.0300775	0.0116184	0.0210978	0.00898882	0.0311199	0.0302138	0	0.028779	0.0160003
Zm00001d043491	0	0	0	0	0.00578036	0.00304878	0	0	0	0	0	0	0.00727276	0.0239055
Zm00001d043492	0.157991	0.165176	0.263667	0.203772	0.0257525	0.199976	0.269147	0.202027	0.227199	0.230016	0.153274	0.237801	0.272976	0.254892
Zm00001d043494	0.17418	0.170799	0.110095	0.140733	0.0186653	0.217325	0.135616	0.105147	0.148653	0.136759	0.219456	0.120018	0.155193	0.183665
Zm00001d043497	0.135484	0.192981	0.11615	0.117637	0.287682	0.173376	0.0893736	0.0798787	0.130989	0.149212	0.158523	0.08365	0.1039	0.142563
Zm00001d043500	0.01209	0.0507943	0.0311482	0.0437088	0	0.0707217	0.0247333	0.053955	0.0634092	0.0613005	0.0361485	0.08365	0.0772313	0.0923733
Zm00001d043502	0.312989	0.297885	0.405088	0.272121	0.0860447	0.328809	0.446354	0.334032	0.3632	0.327814	0.3312	0.394216	0.332293	0.321382
Zm00001d043503	0.00173611	0.00221484	0	0.0013132	0.00144823	0.00152555	0	0	0	0.00286944	0	0	0.014493	0
Zm00001d043504	0.283329	0.266959	0.425231	0.227078	0.170171	0.189926	0.205969	0.346172	0.171731	0.252591	0.262836	0.279257	0.347877	0.261123
Zm00001d043506	0.127103	0.117044	0.166185	0.152084	0.0172418	0.164349	0.248528	0.155673	0.160259	0.168821	0.174108	0.177837	0.192007	0.176931
Zm00001d043508	0.0223377	0.0348619	0.0344287	0.0487276	0.00865806	0.0271101	0.0456849	0.00425533	0.0484676	0.0422004	0.0361485	0.0586487	0.00727276	0.0160003
Zm00001d043509	0	0.141399	0.0376985	0.0574504	0	0.0121398	0.0472786	0.0106046	0.11502	0.218535	0.179249	0.00668899	0	0.0239055
Zm00001d043510	0	0	0	0	0	0.00152555	0.00333334	0	0	0	0	0	0	0
Zm00001d043511	0.072866	0.158575	0.0844658	0.064867	0.0631789	0.0918343	0.0893736	0.0739557	0.156405	0.13425	0.174108	0.0522995	0.123444	0.106972
Zm00001d043512	0	0.00110803	0	0.0013132	0.0100938	0.00152555	0	0.00425533	0	0.00286944	0	0	0	0
Zm00001d043514	0	0.0186716	0.0033841	0.0013132	0.0341914	0	0	0	0	0	0	0	0.0216615	0
Zm00001d043515	0.00260304	0.00110803	0.00225734	0	0.00865806	0.0045697	0	0	0	0	0	0.0330063	0	0
Zm00001d043516	0.152784	0.0716501	0.0634786	0.121136	0.0341914	0.13009	0.178419	0.0699874	0.0591629	0.0558805	0.0595414	0.08365	0.028779	0.0700676
Zm00001d043517	0.0425234	0.0284172	0.0844658	0.0795372	0.0043384	0.0374576	0.0360695	0.00849262	0.0332994	0.0558805	0.0242436	0.0649579	0.0567528	0
Zm00001d043519	0.105447	0.106136	0.180437	0.159953	0.0129591	0.126061	0.188148	0.159316	0.175527	0.163955	0.0936356	0.172203	0.155193	0.163325
Zm00001d043520	0.00865057	0	0.00899894	0	0.00289436	0	0	0	0	0	0	0	0	0
Zm00001d043523	0	0.00110803	0.0033841	0.00262467	0.00578036	0.00304878	0.00333334	0	0.00225479	0	0	0.00668899	0	0.00803217
Zm00001d043524	0.219837	0.277934	0.27403	0.213372	0.226038	0.202473	0.186764	0.320197	0.197999	0.296266	0.189454	0.125952	0.116972	0.170151
Zm00001d043525	0.0265768	0.0110255	0.0398724	0.0284993	0.0129591	0.0045697	0.0312269	0.00849262	0.130989	0.108803	0.0182376	0	0.014493	0.0160003
Zm00001d043526	0.190829	0.184721	0.154635	0.184291	0.0439475	0.206207	0.272967	0.139113	0.234367	0.220842	0.214517	0.166538	0.167615	0.216671
Zm00001d043527	0.0999593	0.0900555	0.0485211	0.103519	0.0243391	0.0578367	0.101513	0.083808	0.132967	0.103635	0.110256	0.0898039	0.110457	0.106972
Zm00001d043529	0.0606757	0.0643999	0.075076	0.0795372	0.0186653	0.0806297	0.0908992	0.0798787	0.0655256	0.0613005	0.0361485	0.0394788	0.1039	0.0472529
Zm00001d043534	0.138515	0.109123	0.151726	0.13271	0.0383842	0.109778	0.155819	0.053955	0.175527	0.103635	0.131996	0.149345	0.198013	0.142563
Zm00001d043535	0	0.00773057	0	0	0.00865806	0	0	0.0106046	0.00225479	0	0	0	0	0.00803217
Zm00001d043536	0.0163726	0.00992838	0	0	0	0	0.00499585	0	0	0.00286944	0	0.0264916	0	0
Zm00001d043538	0.0299552	0.00110803	0.00112931	0	0	0	0.0116184	0	0	0	0	0	0	0
Zm00001d043539	0.0606757	0.0591889	0.0698212	0.072229	0.0115275	0.0806297	0.0939433	0.0739557	0.0634092	0.0504309	0.0595414	0.0898039	0.0498324	0.0996994
Zm00001d043540	0.377567	0.348437	0.354073	0.291944	0.0271639	0.408006	0.496364	0.349184	0.531823	0.443064	0.365835	0.57955	0.482696	0.378215
Zm00001d043541	0	0.00110803	0.00225734	0.0013132	0	0.00152555	0.00166806	0.00212993	0	0	0	0.00668899	0	0
Zm00001d043543	0.214242	0.172667	0.249681	0.205913	0.0480998	0.214865	0.311601	0.195034	0.192428	0.22544	0.174108	0.263912	0.294955	0.303682
Zm00001d043544	0.231622	0.2227	0.167141	0.206982	0.0285734	0.253517	0.335757	0.155673	0.326425	0.25482	0.204567	0.227162	0.129875	0.196998
Zm00001d043547	0.00865057	0	0.0033841	0.00654881	0	0	0.00166806	0.00212993	0.00450451	0.00858374	0	0	0	0.0160003
Zm00001d043548	0.0975981	0.0880271	0.137056	0.104703	0.0355909	0.105666	0.151524	0.101301	0.12503	0.0747235	0.0767338	0.114048	0.148923	0.0625204
Zm00001d043550	0.01209	0.00442479	0	0.00654881	0.00722025	0	0	0.0169137	0	0.00286944	0.00611623	0	0	0.00803217
Zm00001d043551	0.109349	0.0991327	0.12616	0.0927984	0.126441	0.108409	0.0677679	0.205505	0.0967456	0.108803	0.0653051	0.149345	0.0498324	0.0849932
Zm00001d043552	0.192263	0.291279	0.123167	0.339846	0.179903	0.247575	0.113508	0.0660033	0.0802163	0.161513	0.22926	0.137717	0.110457	0.190354
Zm00001d043554	0.00173611	0	0.00112931	0	0.0100938	0	0	0	0	0	0	0	0	0
Zm00001d043555	0.0865044	0.0920798	0.0212417	0.0783228	0.0766926	0.0806297	0.0392849	0.053955	0.0484676	0.0585942	0.0595414	0.0330063	0.0906544	0.0625204
Zm00001d043556	0.0408567	0.0518475	0.038786	0.069781	0.0563529	0.0578367	0.0231033	0.0210978	0.00225479	0.0142656	0.0767338	0.0199342	0.028779	0
Zm00001d043558	0.00778888	0.00883008	0.00563382	0.00524248	0.142908	0.0166544	0	0.0169137	0	0.00858374	0.0121953	0.0133335	0	0
Zm00001d043560	0.072058	0.0767968	0.0560278	0.0562089	0.0590889	0.0692982	0.0984922	0.0519327	0.0781308	0.0666914	0.0595414	0.143548	0.0906544	0.0395308
Zm00001d043562	0.0516408	0.0486846	0.027857	0.0660978	0.00578036	0.0491536	0.0878458	0.0356059	0.0634092	0.0720533	0.0710358	0.0199342	0	0.0996994
Zm00001d043563	0.0155176	0.0132161	0.0655973	0.0182297	0.120035	0.0091186	0.0116184	0.0210978	0.0267276	0.0199153	0.0182376	0.0649579	0.0428637	0.0239055
Zm00001d043565	0.0912739	0.0391354	0.0245548	0.0104576	0.234098	0.0166544	0.00996686	0.0252645	0.0376567	0.0879688	0.0420482	0	0.0636257	0.106972
Zm00001d043566	0.200829	0.101139	0.334857	0.258008	0.107098	0.0181548	0.204609	0.207239	0.179307	0.141759	0.126606	0.101999	0.116972	0.0700676
Zm00001d043570	0	0.00442479	0	0.0013132	0.0115275	0.0076046	0	0	0.00225479	0.00286944	0.00611623	0.00668899	0.00727276	0
Zm00001d043573	0.0968097	0.0560492	0.0300523	0.0987685	0.0327898	0.0778089	0.128301	0.0294139	0.0864469	0.0905969	0.0420482	0.0959201	0.129875	0.149532
Zm00001d043578	0.149797	0.112101	0.222013	0.19516	0.105795	0.144728	0.210036	0.196786	0.184952	0.126683	0.126606	0.0459097	0.123444	0.128478
Zm00001d043580	0.00519932	0.0230147	0.0355198	0.0220932	0.0285734	0.0226425	0.0344579	0.0857668	0.0311136	0.0339016	0.0182376	0	0	0.0317487
Zm00001d043581	0.00519932	0.385308	0.107054	0.121136	0.0645385	0.0735626	0.0770847	0.0798787	0.2608	0.279024	0.523021	0.0394788	0.028779	0.106972
Zm00001d043587	0.00260304	0.00552793	0	0.00393443	0	0.0045697	0.0066556	0.00212993	0.0506159	0.0255333	0	0.0522995	0	0
Zm00001d043588	0.515333	0.00662986	0.166185	0.185383	0.152908	0.0045697	0.334562	0.095504	0.00225479	0	0.0361485	0.0774581	0.0428637	0
Zm00001d043589	0.017227	0.00442479	0.00787849	0.0013132	0.00722025	0.0121398	0.0149133	0.0252645	0	0	0	0	0.0498324	0.00803217
Zm00001d043592	0.267497	0.245508	0.400557	0.316181	0.0753494	0.295287	0.381245	0.246327	0.360055	0.26148	0.348668	0.210989	0.321766	0.303682
Zm00001d043595	0.0475068	0.0465704	0.0570956	0.0449658	0.0215062	0.0721431	0.109027	0.0599973	0.0802163	0.0558805	0.0767338	0.0774581	0.1039	0.0625204
Zm00001d043596	0.00173611	0.00110803	0.00225734	0.00262467	0	0	0.00333334	0	0	0	0.00611623	0	0	0
Zm00001d043598	0.0324815	0.0294942	0.0409576	0.0246606	0.00289436	0.0256231	0.0552088	0.0397126	0.0506159	0.0170944	0.0121953	0.0459097	0.0636257	0.0239055
Zm00001d043599	0.00951153	0.00332042	0.00787849	0	0.0100938	0.0256231	0.0132672	0.0148151	0	0.0142656	0	0.08365	0	0.0160003
Zm00001d043600	0.030798	0.0240976	0	0.00654881	0.0271639	0	0.0231033	0.00212993	0.0156778	0.0283305	0.0479134	0	0.014493	0.0700676
Zm00001d043601	0.00951153	0.0110255	0	0.00393443	0.0327898	0.0076046	0.0083126	0	0.129006	0.0666914	0.0361485	0.00668899	0.0428637	0.0625204
Zm00001d043606	0.233687	0.420139	0	0.0987685	0.975926	0.186131	0.00166806	0.0231833	0.121038	0.146734	0.22437	0	0	0.128478
Zm00001d043607	0.0801095	0.0859946	0.11615	0.067327	0.00722025	0.107038	0.0893736	0.0993725	0.0718481	0.0639996	0.137358	0.0649579	0.0839654	0.0849932
Zm00001d043609	0.163908	0.165176	0.133108	0.121136	0.123884	0.107038	0.0724371	0.126041	0.104909	0.141759	0.121186	0.114048	0.221683	0.0395308
Zm00001d043612	0.00173611	0.00992838	0	0.0013132	0.0186653	0	0.00166806	0.00849262	0.00450451	0.00573067	0.00611623	0	0	0
Zm00001d043613	0.140026	0.127833	0.181379	0.137302	0.0158163	0.101536	0.252427	0.142817	0.278042	0.166391	0.137358	0.210989	0.155193	0.156452
Zm00001d043615	0	0.00883008	0.00112931	0	0	0.00152555	0	0	0.00225479	0	0.00611623	0	0	0
Zm00001d043618	0.0103717	0.00552793	0	0.00524248	0.0508584	0.00152555	0.00333334	0.00637622	0.00674918	0.00286944	0	0.00668899	0	0
Zm00001d043619	0.0138052	0.0197591	0.00450959	0.013055	0.16404	0.0045697	0.0132672	0.0106046	0.0112235	0.00858374	0.0182376	0.0133335	0.0636257	0
Zm00001d043620	0.00606325	0.00552793	0.0112361	0.00262467	0.00144823	0.0151518	0.00333334	0.0148151	0.00674918	0.00858374	0.00611623	0	0	0
Zm00001d043625	0.426386	0.477459	0.279171	0.366612	0.575636	0.416095	0.216779	0.236277	0.29331	0.346276	0.37852	0.21641	0.316461	0.383725
Zm00001d043632	0.374585	0.36781	0.254073	0.273122	0.56663	0.352698	0.245921	0.282337	0.212706	0.274667	0.317896	0.21641	0.244805	0.176931
Zm00001d043634	0.0671957	0.077823	0.107054	0.0831713	0.0645385	0.0650155	0.0893736	0.0679974	0.057033	0.0693759	0.0420482	0.0649579	0.0567528	0.0923733
Zm00001d043638	0	0.00221484	0.00225734	0.0013132	0	0.00152555	0	0	0	0.00858374	0.00611623	0	0	0
Zm00001d043649	0.274124	0.287128	0.3501	0.351008	0.00289436	0.340825	0.419281	0.304596	0.34897	0.329882	0.276888	0.366692	0.353019	0.394654
Zm00001d043650	0.0103717	0.0154018	0	0.0013132	0.0129591	0	0.00499585	0.00425533	0.136912	0.0142656	0.0121953	0	0.0216615	0.0395308
Zm00001d043652	0.00606325	0.00221484	0.00450959	0.00393443	0.0043384	0.00152555	0.0132672	0	0.028923	0.00286944	0	0.0522995	0.00727276	0
Zm00001d043653	0.137001	0.0591889	0.101965	0.072229	0.00578036	0.0973899	0.204609	0.0896731	0.132967	0.171245	0.0653051	0.149345	0.129875	0.135545
Zm00001d043654	0	0	0	0.0104576	0	0	0	0	0	0	0	0	0.014493	0
Zm00001d043655	0.130922	0.192067	0.0322429	0.118805	0.103184	0.165644	0.059937	0.0759339	0.0267276	0.0531594	0.214517	0.125952	0.1039	0.0395308
Zm00001d043656	0.00346921	0.00221484	0	0.00785344	0	0.0166544	0	0.00637622	0.0112235	0.00286944	0.00611623	0	0	0.00803217
Zm00001d043660	0	0.00883008	0.00563382	0.0195192	0.0115275	0.0374576	0.00333334	0.00637622	0.00450451	0.00858374	0.00611623	0.08365	0	0
Zm00001d043661	0	0.00442479	0	0	0.0043384	0.0060883	0	0	0	0	0	0	0.00727276	0
Zm00001d043662	0.214242	0.250698	0.27403	0.248829	0.0833816	0.296422	0.324959	0.244659	0.274617	0.287682	0.253357	0.398731	0.316461	0.291706
Zm00001d043663	0	0	0	0	0	0.00152555	0.00499585	0	0.00225479	0.00286944	0	0	0	0
Zm00001d043665	0.000868433	0	0.00112931	0	0.00144823	0.00152555	0	0	0	0	0	0	0	0.00803217
Zm00001d043666	0.0400224	0.00442479	0.0234517	0.0660978	0.0467176	0.0271101	0.0312269	0.0169137	0.0201124	0.0394417	0.00611623	0	0.0216615	0.0549158
Zm00001d043667	0.432042	0.448856	0.418562	0.397991	0.162809	0.426116	0.553636	0.388983	0.560583	0.441217	0.451427	0.556735	0.513741	0.512437
Zm00001d043669	0.334982	0.362423	0.302821	0.346372	0.311314	0.404956	0.30547	0.241314	0.283157	0.296266	0.344329	0.328772	0.403029	0.223144
Zm00001d043674	0.00173611	0	0.0033841	0.00524248	0.0186653	0.00152555	0	0.00425533	0	0	0	0	0.00727276	0.00803217
Zm00001d043675	0.0491624	0.0316448	0.0937682	0.0586903	0.0313863	0.050606	0.0755379	0.0699874	0.0634092	0.0476949	0.0182376	0.114048	0.0567528	0.0996994
Zm00001d043680	0.00951153	0	0	0	0.0129591	0.00304878	0	0.00212993	0	0	0	0	0	0
Zm00001d043681	0	0	0	0.00654881	0.00144823	0.0091186	0	0	0.00225479	0.00573067	0	0.00668899	0	0.00803217
Zm00001d043682	0.088892	0.10414	0.0761237	0.0867923	0.217913	0.0806297	0.0344579	0.0719735	0.0676376	0.0720533	0.126606	0.0898039	0.0428637	0.0996994
Zm00001d043684	0.0865044	0.0981282	0.127155	0.0963847	0.0158163	0.0792203	0.14721	0.0916205	0.121038	0.0747235	0.110256	0.125952	0.155193	0.142563
Zm00001d043686	0.0299552	0.0433908	0.0592278	0.0904003	0.0793736	0.07498	0.0296074	0.112795	0.0267276	0.0613005	0.0653051	0.0774581	0.136265	0.0317487
Zm00001d043691	0.00519932	0.00221484	0.238171	0.0437088	0.0522349	0.00304878	0	0.164755	0	0.00286944	0	0.00668899	0.0216615	0
Zm00001d043692	0	0	0.00112931	0.00654881	0	0.00304878	0.00166806	0.00637622	0.00225479	0.00286944	0	0	0	0
Zm00001d043693	0.132445	0.127833	0.0855036	0.0636347	0.208545	0.13677	0.0908992	0.127919	0.130989	0.166391	0.131996	0.114048	0.0704517	0.0849932
Zm00001d043694	0.0400224	0.0465704	0.0506716	0.0411899	0.0341914	0.0491536	0.0328437	0.0779082	0.0376567	0.0339016	0.0537443	0.0586487	0.0839654	0.114192
Zm00001d043695	0.00346921	0.00773057	0.00225734	0	0.0100938	0.0151518	0.0066556	0.012712	0.0178976	0.00858374	0.0302138	0	0.028779	0
Zm00001d043696	0.170523	0.168928	0.127155	0.16219	0.177479	0.17722	0.0863155	0.0660033	0.123036	0.197531	0.204567	0.0264916	0.0906544	0.135545
Zm00001d000688	0	0	0	0	0	0.00304878	0	0.00637622	0	0	0	0	0	0
Zm00001d043699	0	0	0	0.00915638	0	0.0060883	0	0	0.00450451	0.00286944	0	0	0	0
Zm00001d043700	0.0408567	0.0294942	0.0431244	0.0195192	0.0563529	0.0418596	0.0360695	0.0438026	0.0201124	0.0449514	0.0361485	0.0774581	0.0567528	0.00803217
Zm00001d043701	0	0	0	0	0	0	0.00166806	0	0.0201124	0.00573067	0	0	0	0
Zm00001d043702	0	0	0	0	0.0043384	0	0	0	0.00225479	0.00286944	0	0	0	0
Zm00001d043703	0.066383	0.0839579	0.180437	0.0734507	0.0186653	0.115235	0.119451	0.170166	0.0676376	0.0666914	0.0823995	0.108041	0.123444	0.0923733
Zm00001d043705	0.141536	0.144283	0.172861	0.150954	0.134075	0.169517	0.195039	0.122274	0.209049	0.204582	0.199555	0.0199342	0.167615	0.114192
Zm00001d043706	0	0.00110803	0.0190269	0.013055	0.00865806	0.00152555	0.00333334	0.00425533	0.0245274	0.0283305	0.00611623	0	0	0
Zm00001d043707	0.00951153	0.0465704	0.0538888	0.0424501	0.0467176	0.0621502	0.0198354	0.0559732	0.057033	0.0558805	0.0537443	0	0.00727276	0.00803217
Zm00001d043709	0.00173611	0	0.00112931	0	0	0.00152555	0.00499585	0	0	0	0	0.00668899	0	0
Zm00001d043710	0.00260304	0	0	0.00262467	0.00144823	0	0	0	0	0	0	0	0	0
Zm00001d043721	0.0223377	0.027339	0.0101181	0.0220932	0.00578036	0.0271101	0.0328437	0.0458414	0.028923	0.0366755	0.0420482	0.0199342	0	0.0160003
Zm00001d043723	0	0.0186716	0	0	0.00289436	0	0	0.012712	0	0	0.00611623	0	0.0498324	0.0317487
Zm00001d043724	0.0441873	0.0348619	0.0803034	0.0734507	0.0369886	0.0592766	0.0708831	0.0599973	0.0676376	0.0422004	0.0992067	0.0264916	0.0704517	0.0549158
Zm00001d043726	0.0350014	0.122943	0.167141	0.067327	0.0939918	0.094616	0.0662066	0.148346	0.0376567	0.0585942	0.0823995	0.137717	0.0839654	0.128478
Zm00001d043727	0.00606325	0.00992838	0.00225734	0.00393443	0.0631789	0.0121398	0.00499585	0	0.00898882	0.00858374	0.00611623	0	0.028779	0
Zm00001d043728	0	0	0	0	0.00144823	0.00152555	0	0	0.00225479	0	0.00611623	0.00668899	0.0567528	0
Zm00001d043729	0	0.00552793	0.00112931	0	0.00144823	0.00152555	0.00333334	0	0	0	0	0	0.00727276	0
Zm00001d043733	0.00173611	0.00221484	0.0033841	0	0.0043384	0	0.0083126	0.00425533	0.00450451	0.00858374	0	0	0	0
Zm00001d043735	0.00433464	0	0	0.00524248	0.00722025	0.0136469	0.0181974	0.0273413	0.0822975	0.0227283	0	0	0.0428637	0.0625204
Zm00001d043736	0.0450182	0.0240976	0.0792601	0.0891991	0.0604541	0.0707217	0.0116184	0.0620033	0.0223224	0.0394417	0.0242436	0.00668899	0	0.0549158
Zm00001d043737	0.00346921	0.00110803	0	0	0.00144823	0.00304878	0	0	0	0	0	0.0264916	0	0
Zm00001d043740	0.0316401	0.00332042	0.0234517	0.0259418	0.0285734	0.0045697	0.1826	0.0252645	0.305025	0.19043	0.0182376	0.0394788	0.014493	0.0160003
Zm00001d043741	0	0	0.0179176	0.0117572	0.0115275	0.0076046	0	0	0.00898882	0.00573067	0	0	0	0.0160003
Zm00001d043742	0.000868433	0	0	0	0	0.00152555	0	0	0	0	0	0	0	0.0239055
Zm00001d043743	0.120964	0.123923	0.219294	0.167761	0.0726576	0.135438	0.18399	0.242988	0.156405	0.119059	0.126606	0.166538	0.155193	0.128478
Zm00001d043745	0.0425234	0.0643999	0.0803034	0.0624009	0.0158163	0.0403944	0.0755379	0.0458414	0.0591629	0.0504309	0.0420482	0.08365	0.123444	0.0700676
ENSRNA049997182	0.000868433	0	0.00112931	0.00262467	0	0.0045697	0	0.00212993	0.00225479	0	0	0	0	0
Zm00001d043752	0	0.00662986	0	0	0.00722025	0.0076046	0.0165567	0	0.0267276	0.0255333	0.00611623	0	0	0
Zm00001d043757	0.190829	0.163295	0.137056	0.0904003	0.314493	0.0778089	0.0708831	0.0759339	0.0676376	0.131734	0.174108	0.210989	0.0428637	0.0849932
Zm00001d043762	0.0146618	0.00552793	0.0101181	0.00785344	0	0.0121398	0.0214707	0.00849262	0.00450451	0.00573067	0	0.00668899	0	0
Zm00001d043764	0.173449	0.170799	0.225626	0.209117	0.0425596	0.247575	0.274236	0.193278	0.192428	0.206921	0.184364	0.232496	0.161423	0.235964
Zm00001d043766	0.00260304	0.00110803	0.00225734	0.0013132	0	0.00152555	0.00333334	0	0.00450451	0.00286944	0	0.00668899	0.129875	0
Zm00001d043767	0.0333222	0.0486846	0.0452866	0.0220932	0.0467176	0.0462424	0.0344579	0.0458414	0.0156778	0.0339016	0.0361485	0.0522995	0.00727276	0.0549158
Zm00001d043768	0.124038	0.147158	0.30115	0.237495	0.0411698	0.132768	0.204609	0.166562	0.19985	0.166391	0.209555	0.194551	0.161423	0.149532
Zm00001d043771	0.0146618	0	0.00563382	0.0013132	0.0172418	0.0211488	0.0066556	0.00849262	0.00898882	0.0199153	0.0121953	0	0.0216615	0.0923733
Zm00001d043773	0.0801095	0.0870114	0.113127	0.117637	0.0257525	0.0721431	0.109027	0.0478759	0.0864469	0.0879688	0.0595414	0.131852	0.129875	0.0317487
Zm00001d043775	0.22817	0.233291	0.287682	0.254958	0.11488	0.240398	0.241996	0.279117	0.152537	0.211583	0.238969	0.248327	0.250503	0.142563
Zm00001d043776	0.140781	0.130756	0.180437	0.139591	0.0453335	0.165644	0.178419	0.166562	0.150597	0.141759	0.104747	0.2218	0.192007	0.128478
Zm00001d043778	0	0.00221484	0.00450959	0.0013132	0.00865806	0	0	0	0.00674918	0.00858374	0	0.00668899	0	0.00803217
Zm00001d043779	0.187233	0.185642	0.252318	0.244722	0.0369886	0.198726	0.30547	0.219298	0.209049	0.197531	0.22437	0.2218	0.227514	0.229574
Zm00001d043780	0.0138052	0.0219307	0.027857	0.0195192	0.0200868	0.0166544	0.0066556	0.0252645	0.0223224	0.0142656	0.0420482	0.0330063	0.0216615	0
Zm00001d043782	0.0112312	0.0337907	0	0.0013132	0.0172418	0.0076046	0.00499585	0	0	0	0.0242436	0.00668899	0.00727276	0.00803217
Zm00001d043783	0.00173611	0.00332042	0	0.0013132	0	0	0	0.00425533	0	0	0	0	0	0.0239055
Zm00001d043784	0.0809111	0.0819171	0.0366097	0.039928	0.118749	0.0166544	0.0165567	0.0620033	0.0134531	0.0422004	0.0242436	0.0133335	0.0428637	0
Zm00001d043785	0.126338	0.134639	0.104004	0.109426	0.0271639	0.144728	0.230131	0.118494	0.236151	0.183279	0.142692	0.177837	0.185965	0.135545
Zm00001d043786	0.0163726	0.00773057	0.00675678	0.0117572	0	0.00304878	0.0296074	0.00637622	0.00674918	0.0114287	0.0242436	0.00668899	0.00727276	0.00803217
Zm00001d043787	0.000868433	0	0	0	0.00144823	0	0	0.00637622	0.00225479	0	0	0	0	0
Zm00001d043789	0.0366779	0.130756	0.0420416	0.00262467	0.0369886	0.0091186	0.0328437	0.164755	0.0864469	0.101041	0.163745	0	0	0.00803217
Zm00001d000690	0	0	0	0.00262467	0	0	0.00166806	0	0	0	0.0121953	0.00668899	0	0
Zm00001d043795	0.0180806	0.00332042	0.0145824	0.00524248	0	0.00304878	0	0.00425533	0.0655256	0.0114287	0.0121953	0.00668899	0.00727276	0
Zm00001d043796	0	0.00221484	0.00225734	0.00785344	0.0043384	0	0	0	0.00450451	0	0	0.00668899	0.00727276	0
Zm00001d043797	0.168323	0.203891	0.25144	0.23853	0.0807114	0.272297	0.151524	0.182677	0.160259	0.209254	0.258108	0.243078	0.221683	0.196998
Zm00001d043800	0.00173611	0	0	0	0.00289436	0	0	0	0	0.00286944	0	0	0	0.0472529
Zm00001d043801	0.0777009	0.0747413	0.090677	0.0855868	0.0200868	0.0848462	0.0984922	0.0993725	0.0926389	0.0773867	0.0767338	0.131852	0.1039	0.0775582
Zm00001d043803	0.0257304	0.0337907	0.0398724	0.0220932	0.00578036	0.0374576	0.0456849	0.0356059	0.0267276	0.0311199	0.00611623	0.0330063	0.0498324	0.0160003
Zm00001d043805	0.187233	0.2227	0.266268	0.19732	0.0793736	0.221004	0.298062	0.232904	0.212706	0.223144	0.253357	0.274168	0.332293	0.273469
Zm00001d043806	0.00865057	0	0.0033841	0.00654881	0.0143887	0.0106303	0.0214707	0	0.00225479	0	0	0	0.00727276	0.0395308
Zm00001d043807	0.056579	0.0675136	0.0355198	0.0143512	0.104491	0.0960039	0.0424901	0.0519327	0.0398283	0.0693759	0.0595414	0.0394788	0.014493	0
Zm00001d043808	0	0	0	0.00915638	0.0299808	0.0106303	0.0116184	0.00849262	0.0201124	0.0311199	0	0	0.014493	0
Zm00001d043809	0.0623097	0.0560492	0.0813456	0.0927984	0.00578036	0.0592766	0.0863155	0.0779082	0.0655256	0.0693759	0.0767338	0.08365	0.0839654	0.0472529
Zm00001d043813	0.140781	0.159521	0.12616	0.135009	0.0480998	0.126061	0.186764	0.162945	0.16218	0.14425	0.16894	0.131852	0.179886	0.128478
Zm00001d043814	0.0400224	0.0433908	0.0289553	0.020807	0.0425596	0.0549507	0.00996686	0.0252645	0.0112235	0.0339016	0.0479134	0	0.028779	0.0472529
Zm00001d043815	0.0896866	0.0880271	0.107054	0.103519	0.0172418	0.0918343	0.12241	0.0660033	0.136912	0.0826917	0.0992067	0.0522995	0.0839654	0.106972
Zm00001d043822	0	0.00221484	0.00112931	0	0	0	0.00333334	0	0	0.00286944	0	0	0	0
Zm00001d043826	0	0	0	0	0.00578036	0	0	0	0	0	0	0	0	0
Zm00001d043827	0.116334	0.127833	0.0803034	0.13271	0.142908	0.098774	0.0755379	0.0739557	0.0354804	0.0879688	0.163745	0.0649579	0.0358461	0.0317487
Zm00001d043830	0.00433464	0.00883008	0.00225734	0.00262467	0.0229236	0.0196529	0	0.00637622	0.0245274	0.0142656	0.0121953	0.0522995	0.0772313	0.0239055
Zm00001d043831	0.0274225	0.0465704	0.401313	0.074671	0.0887008	0.0211488	0.0247333	0.410428	0.00898882	0.0283305	0.0361485	0.0522995	0.0358461	0.0395308
Zm00001d043834	0.0274225	0.0294942	0.0300523	0	0.0577219	0.0211488	0.00166806	0.0210978	0.0112235	0.0227283	0.0121953	0.00668899	0.028779	0.0160003
Zm00001d043835	0.436544	0.441041	0.411099	0.432686	0.0726576	0.503778	0.578281	0.36559	0.491222	0.472156	0.47077	0.509482	0.436605	0.473023
Zm00001d043837	0	0.00221484	0	0.00785344	0.00578036	0	0	0.00212993	0.00225479	0.00286944	0	0	0.00727276	0.0317487
Zm00001d043838	0	0.00332042	0	0.00524248	0	0.0106303	0.0083126	0	0	0	0.00611623	0	0	0.0160003
Zm00001d043840	0.110128	0.119014	0.183263	0.128096	0.00865806	0.146048	0.164354	0.155673	0.148653	0.126683	0.16894	0.131852	0.155193	0.0700676
Zm00001d043841	0.0760919	0.0829381	0.223821	0.17991	0.101876	0.0678727	0.0693267	0.161132	0.154473	0.0932181	0.121186	0.137717	0.167615	0.0549158
Zm00001d043842	0.15353	0.143323	0.144907	0.0951907	0.0604541	0.13009	0.19091	0.129793	0.169828	0.121607	0.115736	0.166538	0.0498324	0.128478
Zm00001d043843	0.38882	0.383043	0.325108	0.438636	0.240955	0.449762	0.30547	0.318648	0.283157	0.374334	0.344329	0.294371	0.284026	0.338774
Zm00001d043845	0.408646	0.534274	0.478442	0.290962	0.128992	0.272297	0.37093	0.317096	0.584772	0.461346	0.677691	0.194551	0.289505	0.426743
Zm00001d043850	0.12327	0.167054	0.0947964	0.102334	0.221403	0.0904406	0.0504582	0.0993725	0.0441573	0.106222	0.0880333	0.0522995	0.110457	0.135545
Zm00001d043851	0.16317	0.0737119	0.0813456	0.123461	0.0900262	0.0834427	0.19091	0.0739557	0.0376567	0.0666914	0.0823995	0.131852	0.173769	0.196998
Zm00001d043854	0.0549357	0.0143095	0.0245548	0.00654881	0.0143887	0.050606	0.0231033	0.0739557	0.0484676	0.0613005	0.0242436	0.0264916	0.00727276	0
Zm00001d043855	0.105447	0.0612766	0.0624176	0.0831713	0.0327898	0.135438	0.142878	0.133531	0.123036	0.121607	0.0823995	0.143548	0.239074	0
Zm00001d043857	0.0441873	0.0518475	0.0677114	0.067327	0.0285734	0.0520564	0.084783	0.053955	0.057033	0.0476949	0.0595414	0.0330063	0.0839654	0.0395308
Zm00001d043860	0.0282674	0.0570968	0.140989	0.0586903	0.0549821	0.0664451	0.0181974	0.116598	0.028923	0.0449514	0.0479134	0.0459097	0.0704517	0.106972
Zm00001d043861	0.323103	0.312591	0.372148	0.325714	0.239815	0.342994	0.383523	0.337081	0.35215	0.309005	0.32235	0.347912	0.342709	0.389205
Zm00001d043862	0.00692643	0.00883008	0.00450959	0.00524248	0.0100938	0.0121398	0.0181974	0.019008	0.00674918	0.0114287	0	0.00668899	0.014493	0
Zm00001d043863	0.0400224	0.00110803	0.0602922	0.0220932	0.0508584	0.0491536	0.0181974	0.126041	0.0926389	0.0504309	0.00611623	0.0586487	0.0839654	0.0160003
Zm00001d043864	0.0975981	0.0444518	0.0190269	0.0373996	0.00578036	0.0374576	0.0739887	0.00425533	0.0885151	0.0747235	0.0479134	0.0586487	0.136265	0.0996994
Zm00001d043875	0.000868433	0.0110255	0.00563382	0	0.0186653	0	0	0.0148151	0.0112235	0.00573067	0	0	0.014493	0
Zm00001d043878	0.0623097	0.0747413	0	0.0233777	0.179903	0.0621502	0.00333334	0.0169137	0.00674918	0.0142656	0.0302138	0	0.0636257	0
Zm00001d043879	0.0163726	0.0230147	0.0234517	0.0297757	0.00578036	0.0211488	0.0198354	0.019008	0.0201124	0.0227283	0.0242436	0.0133335	0.00727276	0.0395308
Zm00001d043880	0.0163726	0.0412654	0.0431244	0.0373996	0.0243391	0.0241339	0.0296074	0.0620033	0.0527595	0.0504309	0.0537443	0.0133335	0.014493	0
Zm00001d043881	0.072058	0.0685493	0.0602922	0.0624009	0.0229236	0.101536	0.145768	0.0599973	0.156405	0.113944	0.0936356	0.08365	0.110457	0.248623
ENSRNA049472213	0.00519932	0.00552793	0.00112931	0.00262467	0	0.0076046	0.0132672	0.00425533	0.00898882	0.00858374	0.0121953	0.0133335	0	0.0160003
ENSRNA049472180	0.000868433	0	0	0	0	0.0045697	0.00166806	0.00212993	0	0	0	0	0.0216615	0
Zm00001d043890	0.0671957	0.0664768	0.0398724	0.0323234	0.0243391	0.0520564	0.114997	0.0640053	0.0987927	0.0613005	0.0537443	0.16084	0.0567528	0.0549158
Zm00001d043891	0	0	0	0.0013132	0	0	0.00166806	0	0.00450451	0	0	0.0133335	0	0
Zm00001d043895	0.088892	0.0870114	0.0813456	0.0963847	0.0369886	0.0890449	0.119451	0.105147	0.129006	0.126683	0.0420482	0.114048	0.0906544	0.114192
Zm00001d043900	0.2254	0.202081	0.252318	0.17991	0.110997	0.188663	0.352325	0.219298	0.345781	0.248116	0.276888	0.403225	0.227514	0.248623
Zm00001d043902	0.0163726	0	0.0033841	0.0143512	0.0480998	0	0.0066556	0.00212993	0.0134531	0.0170944	0	0.0133335	0	0
Zm00001d043903	0.0223377	0.027339	0.0549589	0.0182297	0.0453335	0.0136469	0.0231033	0.0719735	0.0548985	0.0366755	0.0182376	0.0649579	0.0772313	0.0923733
Zm00001d043904	0.03584	0.00332042	0.0212417	0.0104576	0.00144823	0.00304878	0.0615081	0.0148151	0.0398283	0.0394417	0.0121953	0	0.0358461	0.0160003
Zm00001d043905	0.0532896	0.0391354	0.0267574	0.036133	0.185938	0.0300775	0.0132672	0.0376614	0.0419951	0.0449514	0.0537443	0.0649579	0	0.0472529
Zm00001d043906	0.0768967	0.17732	0.114135	0.0963847	0.0549821	0.109778	0.158672	0.0640053	0.219978	0.183279	0.184364	0.16084	0.028779	0.0996994
Zm00001d043907	0.0928587	0.110116	0.125163	0.13271	0.0369886	0.13943	0.160095	0.135395	0.0967456	0.116505	0.0992067	0.101999	0.129875	0.0849932
Zm00001d043909	0.0375151	0.037001	0.3501	0.242663	0.0645385	0.098774	0.0149133	0.187991	0.0201124	0.0227283	0.0121953	0.0459097	0.0636257	0.0996994
Zm00001d043911	0.0671957	0.00883008	0.0917084	0.0537214	0.0522349	0.0166544	0.14143	0.0739557	0.183074	0.176076	0.0302138	0.0522995	0.173769	0.156452
Zm00001d043912	0	0.00442479	0.00563382	0	0.0129591	0.0151518	0.00499585	0.00212993	0.0178976	0.00858374	0.00611623	0.120018	0.014493	0.00803217
Zm00001d043913	0	0	0	0.0013132	0.00144823	0.00304878	0	0	0	0.00286944	0	0.0133335	0	0
Zm00001d043914	0.103882	0.110116	0.0528176	0.0734507	0.0820474	0.0433227	0.0662066	0.110889	0.0843743	0.121607	0.115736	0.0959201	0.014493	0.0160003
Zm00001d043915	0.389409	0.342945	0.383762	0.387343	0.125163	0.336472	0.467496	0.362627	0.43146	0.331946	0.357288	0.505442	0.403029	0.33301
Zm00001d043921	0.000868433	0.00110803	0	0	0.00144823	0	0.00166806	0	0	0	0.0182376	0	0.0216615	0
Zm00001d043922	0.0817121	0.145242	0.156569	0.0499784	0.0129591	0.11251	0.128301	0.259572	0.12702	0.136759	0.142692	0.108041	0.00727276	0.170151
Zm00001d043923	0.00865057	0.00110803	0.00563382	0.00654881	0.00144823	0.0045697	0.00499585	0	0.0134531	0.00858374	0	0.0264916	0.0216615	0
Zm00001d043927	0.182901	0.1462	0.239061	0.204843	0.0939918	0.163053	0.142878	0.144663	0.110988	0.124148	0.184364	0.16084	0.1039	0.183665
Zm00001d043929	0.0383515	0.00110803	0.0134682	0.00915638	0	0.0060883	0.0693267	0.0106046	0.113006	0.0504309	0.0121953	0.0199342	0.0567528	0.0775582
Zm00001d043932	0.00778888	0.00221484	0.00787849	0.020807	0	0.0285949	0.0198354	0.0169137	0.0311136	0.0283305	0	0.0199342	0.0567528	0.0317487
Zm00001d043935	0.0223377	0.00221484	0.0300523	0.0220932	0	0.00152555	0.0724371	0.019008	0.16218	0.0826917	0	0.0264916	0.0498324	0
Zm00001d043937	0	0	0.00112931	0	0.00144823	0	0.00166806	0.00425533	0	0	0	0	0	0
Zm00001d043938	0	0.0539505	0.00225734	0	0.0243391	0.00304878	0.00499585	0	0.0802163	0.0613005	0.0182376	0	0	0
Zm00001d043941	0	0	0	0	0.0158163	0.0060883	0	0	0	0	0	0	0	0.00803217
Zm00001d043942	0.242588	0.296237	0	0.0843798	0.834169	0.13009	0.00499585	0.00425533	0.069745	0.0800427	0.204567	0.0264916	0	0.183665
Zm00001d043943	0	0.00110803	0	0.0013132	0	0.00152555	0	0	0.00450451	0	0	0	0.0704517	0
Zm00001d043944	0.000868433	0.00221484	0.00225734	0.0013132	0.00144823	0.0045697	0.00499585	0.00849262	0.00450451	0.0142656	0	0.00668899	0.00727276	0.00803217
Zm00001d043945	0.0155176	0.027339	0.0333364	0.0104576	0.0200868	0.033036	0.0083126	0.0417597	0.0245274	0.0255333	0.0121953	0.0330063	0.0216615	0
Zm00001d043946	0.0873009	0.0971227	0.0517452	0.0710057	0.195519	0.0778089	0.106028	0.114698	0.110988	0.166391	0.0880333	0.0330063	0.173769	0.0923733
Zm00001d043948	0.381728	0.360106	0.427444	0.402394	0.0766926	0.43208	0.473753	0.378816	0.367898	0.374334	0.423703	0.425399	0.378336	0.426743
Zm00001d043953	0.0582197	0.0518475	0.0698212	0.067327	0.0215062	0.0678727	0.0755379	0.0857668	0.0612883	0.0449514	0.0595414	0.0522995	0.0358461	0.0549158
Zm00001d043954	0.0920666	0.163295	0.135084	0.0999583	0.132806	0.142083	0.138527	0.118494	0.146706	0.161513	0.16894	0.274168	0.136265	0.149532
Zm00001d043955	0.0180806	0.0230147	0	0.0195192	0.0686063	0.0076046	0	0.0106046	0	0	0.0302138	0	0.00727276	0
Zm00001d043959	0.0375151	0.0528995	0.0376985	0.0310504	0.0257525	0.050606	0.0198354	0.0335461	0.0201124	0.0558805	0.0880333	0.0394788	0.028779	0.0625204
Zm00001d043962	0.124038	0.167054	0.0823868	0.16219	0.136606	0.163053	0.117969	0.114698	0.0843743	0.106222	0.184364	0.155109	0.0567528	0.0472529
Zm00001d043963	0.0265768	0.0633599	0.0033841	0.00393443	0.0658963	0.00152555	0.0083126	0.00425533	0.0112235	0.0227283	0.0182376	0.0133335	0.0428637	0.0775582
Zm00001d043965	0	0.00221484	0.102985	0.0891991	0.0115275	0	0.0066556	0.116598	0.00450451	0.00573067	0	0.0649579	0.0772313	0.0317487
Zm00001d043969	0.012948	0.00110803	0	0	0.0215062	0.0091186	0	0.00849262	0.00225479	0	0	0.0649579	0	0
Zm00001d043970	0	0.0132161	0.0112361	0.0143512	0.0115275	0.0045697	0.0116184	0	0.0311136	0.00858374	0.0361485	0.0199342	0.00727276	0.0160003
Zm00001d043971	0.0214877	0.0230147	0.0212417	0.0259418	0.187141	0.0285949	0.0296074	0	0.0354804	0.0339016	0.0595414	0.0133335	0.014493	0.0317487
Zm00001d043972	0.00260304	0.00332042	0.00112931	0.00262467	0.0453335	0.00152555	0	0	0.00225479	0.00573067	0	0	0	0
Zm00001d043974	0.00692643	0.00110803	0	0	0	0.0121398	0	0.00212993	0.00225479	0.00573067	0	0.00668899	0	0.0160003
Zm00001d043975	0.0197856	0.0110255	0.0156954	0.0310504	0.00865806	0.0121398	0.0296074	0.012712	0.0311136	0.0311199	0.0121953	0	0.028779	0.0395308
Zm00001d043981	0.171987	0.180102	0.215658	0.204843	0.103184	0.23196	0.257601	0.217584	0.210879	0.188052	0.189454	0.120018	0.221683	0.170151
Zm00001d043982	0.290502	0.247241	0.205589	0.237495	0.00578036	0.31776	0.391455	0.241314	0.353736	0.26369	0.295322	0.357346	0.239074	0.273469
Zm00001d043984	0.00433464	0.0110255	0.0156954	0.00654881	0	0.0076046	0.00996686	0.012712	0.00674918	0.00858374	0	0.0133335	0	0
Zm00001d043985	0	0	0	0	0	0	0	0	0.00674918	0	0.00611623	0	0	0.0160003
Zm00001d043986	0.116334	0.0294942	0.0875762	0.0474752	0.0766926	0.0621502	0.0755379	0.0896731	0.0802163	0.121607	0.0595414	0.0649579	0.1039	0.0775582
Zm00001d043989	0.066383	0.0767968	0.0322429	0.0487276	0.0563529	0.0447836	0.0360695	0.0397126	0.0354804	0.0800427	0.0653051	0.0649579	0.014493	0.149532
Zm00001d043990	0.00260304	0.00332042	0.00225734	0.00262467	0.0793736	0.00304878	0	0.0210978	0.00225479	0.00286944	0	0	0	0
Zm00001d043991	0.118651	0.130756	0.105021	0.102334	0.14792	0.0973899	0.103021	0.0993725	0.132967	0.113944	0.179249	0.101999	0.00727276	0.0996994
Zm00001d043992	0	0	0	0	0.00144823	0	0.00166806	0.00425533	0.00225479	0.00286944	0	0	0	0
Zm00001d043993	0.127103	0.027339	0.0729774	0.08075	0.0753494	0.0635839	0.0954619	0.0458414	0.069745	0.0773867	0.0420482	0.0133335	0.110457	0.0625204
Zm00001d043994	0.00519932	0	0.0101181	0.00262467	0.00144823	0.00152555	0.0116184	0	0.00450451	0.00286944	0	0	0.014493	0
Zm00001d043997	0.197269	0.151931	0.236389	0.219721	0.0939918	0.203719	0.240685	0.179118	0.173631	0.171245	0.16894	0.194551	0.0498324	0.170151
Zm00001d043998	0.0801095	0.069584	0.0289553	0.0474752	0.150417	0.0621502	0.0083126	0.0417597	0.0926389	0.113944	0.0767338	0.0522995	0.0906544	0.121361
Zm00001d044004	0	0	0	0	0.0100938	0.00152555	0.00166806	0	0	0	0	0.0199342	0	0
Zm00001d044005	0.00865057	0.0121214	0.0190269	0.00785344	0.00865806	0.00152555	0.0231033	0.0356059	0.0223224	0.0170944	0.00611623	0.0199342	0.028779	0.00803217
Zm00001d044008	0.58353	0.615365	0.741668	0.639153	0.472717	0.534661	0.485122	0.564781	0.491222	0.644573	0.606693	0.338388	0.378336	0.421465
Zm00001d044016	0.140781	0.325484	0.205589	0.173302	0.146669	0.235585	0.144324	0.146507	0.241484	0.336062	0.386889	0.120018	0.179886	0.121361
Zm00001d044017	0.0433557	0.0316448	0.0528176	0.036133	0	0.0418596	0.0724371	0.0294139	0.0267276	0.0339016	0.0420482	0.0459097	0.0636257	0.0317487
Zm00001d044019	0.248705	0.223587	0.320198	0.289979	0.166497	0.255884	0.265314	0.215868	0.230789	0.218535	0.295322	0.232496	0.209918	0.254892
Zm00001d044020	0.020637	0.0197591	0.0190269	0.0182297	0.0100938	0.0300775	0.0376785	0.0376614	0.0484676	0.0142656	0.0242436	0.0522995	0.028779	0
Zm00001d044021	0	0.00221484	0.00225734	0	0.0143887	0.0106303	0	0.00849262	0	0	0	0.00668899	0	0.00803217
Zm00001d044023	0.239174	0.264409	0.27231	0.28505	0.0439475	0.275779	0.340518	0.208971	0.310004	0.252591	0.204567	0.30926	0.289505	0.291706
Zm00001d044024	0.103882	0.047628	0.0698212	0.0904003	0.0439475	0.033036	0.129768	0.0719735	0.353736	0.111377	0.0823995	0.0330063	0.284026	0.922722
Zm00001d044026	0.231622	0.229773	0.306154	0.239565	0.108399	0.257065	0.351151	0.272644	0.27975	0.227731	0.219456	0.333592	0.244805	0.321382
Zm00001d044033	0.030798	0.00662986	0.0333364	0.0323234	0.00722025	0.0549507	0.00499585	0.095504	0.0112235	0.00286944	0.0242436	0.21641	0.0906544	0.0849932
Zm00001d044035	0.268826	0.283794	0	0.0819614	0.677813	0.227105	0.0083126	0.0376614	0.076041	0.106222	0.267542	0	0.0358461	0.156452
Zm00001d044036	0.103882	0.0991327	0.0937682	0.0586903	0.0115275	0.120663	0.177021	0.103226	0.148653	0.13425	0.104747	0.114048	0.136265	0.0849932
Zm00001d044037	0.0112312	0.0507943	0.0245548	0.0259418	0	0.0403944	0.0165567	0.0210978	0.0676376	0.0531594	0.0767338	0.0586487	0.0498324	0.00803217
Zm00001d044038	0.0491624	0.0819171	0.0771703	0.064867	0.103184	0.0106303	0.0165567	0.0699874	0.0134531	0.0199153	0.0710358	0.0330063	0	0.0239055
Zm00001d044042	0.106229	0.10414	0.0581623	0.0879964	0.0508584	0.0904406	0.0504582	0.0519327	0.0332994	0.0666914	0.0880333	0.0330063	0.0216615	0.149532
Zm00001d044043	0.0912739	0.115069	0.0645385	0.0867923	0.0425596	0.11251	0.0893736	0.0640053	0.0946944	0.124148	0.131996	0.0898039	0.0358461	0.0923733
Zm00001d044045	0.0491624	0	0.0101181	0.0143512	0.0355909	0.0166544	0.00166806	0	0.00225479	0.00286944	0.00611623	0.0199342	0.0358461	0
Zm00001d044048	0.000868433	0	0.0517452	0	0.0043384	0.0211488	0.0149133	0.0818452	0	0.00573067	0	0.0522995	0	0
Zm00001d044054	0.0524655	0.0643999	0.00225734	0.0310504	0.105795	0.0300775	0.00166806	0.187991	0	0	0.0420482	0.0712275	0	0
Zm00001d044056	0	0	0	0.00524248	0.0043384	0.0045697	0.00499585	0	0	0	0	0	0	0
Zm00001d044059	0.0333222	0.0284172	0.0156954	0.00393443	0.0439475	0.0060883	0.0296074	0.153846	0	0.00858374	0.0302138	0.00668899	0.00727276	0.0625204
Zm00001d044060	0.048335	0.0623188	0.0538888	0.0562089	0.0383842	0.0563948	0.0708831	0.0620033	0.0967456	0.0366755	0.0880333	0.101999	0.0906544	0.0625204
Zm00001d044061	0.0138052	0	0.0123528	0.00393443	0.0100938	0.0091186	0.0231033	0	0.00898882	0.0142656	0.0182376	0	0.129875	0.0317487
Zm00001d044065	0.00173611	0.035932	0.00563382	0.00262467	0.0369886	0	0.0066556	0	0.0134531	0.0114287	0.0302138	0	0.00727276	0.0395308
Zm00001d044068	0	0.0121214	0.00675678	0	0.0115275	0	0.0066556	0	0	0.00286944	0.0121953	0	0.014493	0.0239055
Zm00001d044069	0.000868433	0	0.00563382	0.0272214	0.0172418	0	0.00499585	0.00425533	0	0.00286944	0	0	0.0216615	0
Zm00001d044071	0	0	0.00450959	0.00524248	0.0043384	0.0091186	0.00996686	0	0.0156778	0	0.00611623	0	0.00727276	0.0160003
Zm00001d044073	0.000868433	0	0.00112931	0	0	0.00152555	0	0	0.00225479	0.00858374	0.00611623	0	0	0.00803217
Zm00001d044079	0.017227	0.0391354	0.0112361	0.00654881	0.0243391	0.00304878	0.0116184	0.0148151	0.00674918	0.0255333	0.0242436	0.00668899	0.028779	0.0317487
Zm00001d044081	0	0.00110803	0.0033841	0.0284993	0.0172418	0.0271101	0.00166806	0	0.00225479	0	0	0	0.289505	0
Zm00001d000706	0.0146618	0.016493	0.00450959	0.0117572	0	0.0166544	0.0231033	0.00212993	0	0.00286944	0.0121953	0.0586487	0.014493	0.0239055
Zm00001d044083	0.00173611	0.00221484	0	0	0.00144823	0	0.0066556	0	0.00225479	0.0114287	0.00611623	0	0.014493	0
Zm00001d044086	0.0223377	0.0186716	0.0156954	0.0156457	0.149169	0.0136469	0.0149133	0.0148151	0.0156778	0.0227283	0.0479134	0.0522995	0.0216615	0.0160003
Zm00001d044087	0	0	0	0.00393443	0.00144823	0	0	0.00637622	0	0	0	0	0.0216615	0
Zm00001d044088	0.0341622	0.035932	0.172861	0.0624009	0.0257525	0.0476991	0.00333334	0.0857668	0.0548985	0.0585942	0.0537443	0.0522995	0.0704517	0.0160003
Zm00001d044089	0.134725	0.153834	0.149783	0.13386	0.0271639	0.173376	0.227475	0.135395	0.160259	0.19517	0.163745	0.455639	0.203983	0.183665
Zm00001d044090	0.0383515	0.0788481	0.0495969	0.0348647	0.0740044	0.0890449	0.0552088	0.0252645	0.069745	0.0905969	0.0302138	0.131852	0.0567528	0.0472529
Zm00001d044091	0.0282674	0.0412654	0.0300523	0.0195192	0.039778	0.0300775	0.0520443	0.012712	0.057033	0.0504309	0.0302138	0.0330063	0.0704517	0.0395308
Zm00001d044092	0.0248833	0.027339	0.0495969	0.0335949	0.00578036	0.0433227	0.0662066	0.0210978	0.0612883	0.0339016	0.0767338	0.0459097	0.0216615	0.0317487
Zm00001d044093	0.000868433	0	0.0033841	0.00393443	0.0043384	0.0106303	0	0.00212993	0.00225479	0.0142656	0	0.0649579	0.00727276	0
Zm00001d044096	0	0	0.00450959	0.0013132	0	0.00304878	0.00499585	0	0.00450451	0.00858374	0	0	0.0216615	0.00803217
Zm00001d044099	0.00346921	0.00552793	0	0	0.00289436	0.00304878	0.00333334	0.00425533	0.00225479	0	0	0.00668899	0.00727276	0
Zm00001d044101	0.12327	0.128809	0.151726	0.153212	0.0257525	0.143406	0.172816	0.120386	0.181192	0.13425	0.16894	0.131852	0.142614	0.170151
Zm00001d044102	0.00519932	0.0444518	0.00899894	0.0013132	0.0590889	0.0091186	0.0198354	0.012712	0.00225479	0.00573067	0.0302138	0	0.014493	0.0160003
Zm00001d044103	0.0491624	0.0327183	0.0947964	0.0512276	0.0549821	0.0563948	0.0392849	0.0294139	0.0822975	0.0826917	0.0537443	0.0774581	0.0216615	0.00803217
Zm00001d044104	0.120193	0.069584	0.0267574	0.0879964	0.0341914	0.0181548	0.157246	0.0458414	0.1428	0.0932181	0.0710358	0.0199342	0.0216615	0.142563
Zm00001d044105	0.00260304	0	0	0	0	0	0	0.00849262	0.00674918	0	0	0	0	0
Zm00001d044106	0	0.00110803	0.00225734	0.0013132	0.00144823	0	0	0	0	0	0	0	0	0
Zm00001d044109	0.00173611	0.0132161	0	0.00262467	0.0129591	0	0	0.00425533	0.0201124	0.00286944	0.0121953	0	0.0636257	0.0160003
Zm00001d044110	0.000868433	0.0612766	0.0033841	0.00524248	0.0229236	0.0151518	0.0181974	0.0169137	0.0311136	0.0199153	0.0595414	0.0394788	0	0
Zm00001d044111	0.00346921	0	0	0	0	0	0.00166806	0	0	0	0	0	0	0.00803217
Zm00001d044112	0.000868433	0.00110803	0.00112931	0	0.00722025	0.0076046	0.00333334	0.00212993	0	0	0	0.0199342	0	0.0239055
Zm00001d044116	0.023187	0.0175829	0.0517452	0.217609	0.0439475	0.0535046	0.0198354	0.0294139	0.00450451	0.0199153	0.0121953	0.0394788	0.0358461	0.0625204
Zm00001d044119	0.00260304	0.00110803	0.00112931	0.00262467	0	0	0	0	0	0	0	0.00668899	0	0
Zm00001d044120	0.000868433	0	0	0	0.00144823	0.00152555	0	0	0.00674918	0	0	0	0	0
Zm00001d044121	0.420697	0.420139	0.792558	0.514498	0.317663	0.295287	0.290599	0.704806	0.446016	0.454073	0.395188	0.299359	0.347877	0.502728
Zm00001d044122	0.048335	0	0.00112931	0.0233777	0.00289436	0	0.0615081	0.0169137	0.00225479	0	0.00611623	0.00668899	0.0358461	0
Zm00001d044127	0.564445	0.531671	0.421531	0.43439	0.416037	0.532871	0.429112	0.390427	0.457511	0.559616	0.500961	0.35264	0.383324	0.609064
Zm00001d044129	0.012948	0.00552793	0.0101181	0.0195192	0	0.0166544	0.0149133	0.00425533	0.0112235	0.00858374	0.0121953	0.00668899	0.014493	0.0160003
Zm00001d044130	0.00173611	0.00221484	0.0033841	0.0013132	0.0467176	0	0.00166806	0	0.00674918	0.00286944	0	0	0.00727276	0
Zm00001d044131	0	0	0	0	0	0.00152555	0.00166806	0.00425533	0.00674918	0.00573067	0	0	0	0.0239055
Zm00001d044132	0	0	0	0.0013132	0	0.00152555	0	0	0	0	0	0	0.0567528	0
Zm00001d044133	0.304055	0.230654	0.352485	0.331391	0.0043384	0.324404	0.414881	0.274266	0.329677	0.327814	0.253357	0.429776	0.403029	0.338774
Zm00001d044136	0.596054	0	0.219294	0.167761	0.00289436	0.0060883	0.555553	0.122274	0.0484676	0.00858374	0.0302138	0.120018	0.0704517	0.121361
Zm00001d044138	0.00865057	0.0121214	0	0.00262467	0.0200868	0.0136469	0.0181974	0.00637622	0.00674918	0.0170944	0.0182376	0	0.014493	0.0160003
Zm00001d000707	0.0573997	0.0528995	0.0792601	0.08075	0.00722025	0.0721431	0.0954619	0.083808	0.0527595	0.0773867	0.0767338	0.0712275	0.0704517	0.0775582
Zm00001d044139	0.0904806	0.0829381	0.12616	0.101147	0.0369886	0.116595	0.158672	0.140966	0.110988	0.0905969	0.121186	0.0959201	0.129875	0.128478
Zm00001d044142	0.00173611	0	0	0.00524248	0	0	0	0	0	0	0	0.00668899	0	0
Zm00001d044144	0.0857073	0.0757696	0.0844658	0.0939953	0.0186653	0.0904406	0.161517	0.0779082	0.132967	0.141759	0.0936356	0.114048	0.0906544	0.0849932
Zm00001d044153	0	0	0.00675678	0	0.0100938	0	0.00499585	0.00425533	0.0905791	0.00858374	0.0121953	0.00668899	0.014493	0.0996994
Zm00001d044157	0	0	0	0	0	0	0.00333334	0	0.00225479	0.00573067	0	0.0133335	0	0
Zm00001d044159	0.000868433	0.00221484	0.00225734	0.00262467	0	0.00152555	0.00166806	0.00212993	0.00898882	0.00573067	0	0	0.00727276	0
Zm00001d044164	0.118651	0.123923	0.157535	0.0685548	0.0285734	0.124714	0.162936	0.153846	0.160259	0.156611	0.104747	0.108041	0.155193	0.121361
Zm00001d044167	0	0.00992838	0	0	0	0	0	0	0.0178976	0.00286944	0.00611623	0.00668899	0	0.0160003
Zm00001d044170	0.0857073	0.0380688	0.256699	0.0843798	0.139132	0.0389271	0.0472786	0.257926	0.0527595	0.0585942	0.0302138	0.00668899	0.0428637	0
Zm00001d044171	0	0.00221484	0.00112931	0	0.00289436	0	0.00166806	0.00212993	0.00225479	0	0.00611623	0	0	0.0160003
Zm00001d044172	0.0631257	0.0550004	0.0634786	0.074671	0.251153	0.0692982	0.00333334	0.107065	0.0441573	0.0639996	0.0767338	0.0712275	0.0636257	0.0923733
Zm00001d044175	0.0952312	0.0716501	0.038786	0.0424501	0.0229236	0.127406	0.0552088	0.0699874	0.0527595	0.0558805	0.0595414	0.143548	0.167615	0.0549158
Zm00001d044176	0.00173611	0.0240976	0.00112931	0.0104576	0.0590889	0.0664451	0.00333334	0.0252645	0.00225479	0	0.0121953	0.0264916	0.179886	0.149532
Zm00001d044179	0.0274225	0.0186716	0.0245548	0.0195192	0.0699586	0.0359859	0	0.0106046	0.0156778	0.0504309	0.0242436	0	0	0
Zm00001d044181	0	0	0.00112931	0	0	0	0	0.00637622	0	0	0	0.0264916	0	0.315517
Zm00001d044182	0.0257304	0.00110803	0	0.00785344	0.00144823	0.0045697	0.0263607	0	0	0	0	0	0	0
Zm00001d044183	0.00260304	0.00221484	0	0.00524248	0	0.00152555	0.00333334	0	0	0.00573067	0	0	0	0
Zm00001d044184	0.0383515	0.016493	0.00563382	0.0013132	0.0439475	0.0447836	0.0247333	0.0148151	0.0634092	0.0531594	0.0182376	0.0898039	0.0216615	0.0849932
Zm00001d044185	0.17418	0.129783	0.168097	0.176611	0.0043384	0.228321	0.23674	0.155673	0.201696	0.25482	0.158523	0.20006	0.185965	0.248623
Zm00001d044186	0.343645	0.296237	0.397524	0.374776	0.0860447	0.405974	0.436692	0.296703	0.435849	0.388073	0.348668	0.451375	0.450657	0.378215
Zm00001d044187	0.000868433	0	0.00225734	0	0	0.00152555	0	0	0	0	0	0.00668899	0	0
Zm00001d044188	0.29504	0.29045	0.315264	0.309454	0.0129591	0.354841	0.38466	0.301446	0.345781	0.342203	0.22437	0.20006	0.347877	0.273469
Zm00001d044189	0.0103717	0.0262597	0.00450959	0.0013132	0.00865806	0.00304878	0.0214707	0	0.0463148	0.0366755	0.0121953	0.0264916	0.0216615	0.0160003
Zm00001d044190	0	0.00221484	0.0033841	0	0	0	0	0.00212993	0	0	0	0	0	0
Zm00001d044191	0.241906	0.270349	0.222013	0.202699	0.108399	0.203719	0.212739	0.155673	0.201696	0.234572	0.248584	0.2218	0.221683	0.156452
Zm00001d044193	0.072866	0.0971227	0.0549589	0.0574504	0.120035	0.0763954	0.0344579	0.0599973	0.0354804	0.0853337	0.0361485	0.0330063	0.0567528	0.0160003
Zm00001d044195	0.164645	0.147158	0.244385	0.192996	0.0658963	0.239197	0.204609	0.137256	0.221788	0.202237	0.184364	0.2218	0.221683	0.196998
Zm00001d044197	0.00433464	0.0197591	0	0.0104576	0.0383842	0.0345121	0.0116184	0.0356059	0.0134531	0.00858374	0.0242436	0.00668899	0.014493	0.0625204
Zm00001d044201	0.0991729	0.112101	0.140989	0.128096	0.0341914	0.100156	0.160095	0.155673	0.183074	0.154151	0.115736	0.137717	0.161423	0.149532
Zm00001d044202	0.020637	0	0.00225734	0.00915638	0.0425596	0.00152555	0	0.00212993	0.00225479	0	0	0	0.014493	0
Zm00001d044203	0.0920666	0.0602333	0.0729774	0.0624009	0.0549821	0.0359859	0.0739887	0.0458414	0.0634092	0.0826917	0.0767338	0.0199342	0.028779	0.0775582
Zm00001d044204	0.017227	0.00883008	0.0156954	0.0117572	0.0115275	0.0091186	0.0198354	0.0148151	0.0134531	0.00573067	0.00611623	0.00668899	0.00727276	0.0239055
Zm00001d044208	0.0777009	0.0819171	0.102985	0.0783228	0.039778	0.0403944	0.138527	0.0335461	0.130989	0.0800427	0.0992067	0.0649579	0.0567528	0.0549158
Zm00001d044211	0.0324815	0.0380688	0.0581623	0.0297757	0.0200868	0.0359859	0.059937	0.0294139	0.0655256	0.0476949	0.0242436	0.0522995	0.0428637	0.0472529
Zm00001d000709	0.0282674	0.0423286	0.0560278	0.0013132	0.0115275	0.0359859	0.0328437	0.0314821	0.0843743	0.0339016	0.0479134	0	0.028779	0.0160003
Zm00001d044212	0.023187	0.129783	0.0256567	0.013055	0.0953102	0.0285949	0.0149133	0.019008	0.0311136	0.0366755	0.131996	0	0.0567528	0.0472529
Zm00001d044213	0.0857073	0.0664768	0.0844658	0.0939953	0.0369886	0.0890449	0.0739887	0.0719735	0.028923	0.0666914	0.0537443	0.0133335	0.0636257	0.0775582
Zm00001d044216	0.10701	0.119998	0.175708	0.13271	0.0645385	0.116595	0.155819	0.131664	0.11703	0.0826917	0.131996	0.16084	0.185965	0.0996994
Zm00001d044217	0.0265768	0.0132161	0.0463659	0.0169385	0.00144823	0.0345121	0.0520443	0	0.0201124	0.0114287	0.0420482	0.0586487	0.0428637	0.00803217
Zm00001d044220	0.154275	0.168928	0.380678	0.21231	0.23295	0.127406	0.0755379	0.246327	0.0781308	0.108803	0.142692	0.108041	0.123444	0.0395308
Zm00001d000711	0.00173611	0	0.0134682	0.00524248	0	0.00152555	0.00166806	0.00425533	0	0.00286944	0	0.0133335	0	0
Zm00001d044222	0.286595	0.287128	0.192626	0.255976	0.182322	0.290731	0.231456	0.251314	0.216349	0.283362	0.262836	0.20554	0.192007	0.315517
Zm00001d044224	0.0138052	0.0121214	0.00899894	0.0104576	0.00865806	0.0211488	0.0296074	0.0106046	0.0134531	0.0114287	0	0	0.00727276	0.00803217
Zm00001d044225	0.0704398	0.0121214	0.00563382	0.0335949	0.00865806	0.0520564	0.0116184	0.0148151	0.0376567	0.0773867	0.0361485	0.0133335	0.00727276	0.106972
Zm00001d044226	0.0103717	0.00442479	0.00787849	0	0.0645385	0.0121398	0	0.00212993	0.00674918	0.00573067	0.00611623	0.00668899	0.014493	0
Zm00001d044227	0	0.00110803	0	0	0.00578036	0	0.00166806	0	0	0	0.00611623	0	0	0
Zm00001d044228	0.01209	0.150978	0.0223473	0.020807	0.0143887	0.00152555	0.0344579	0.00849262	0.146706	0.0773867	0.238969	0.0133335	0	0.0472529
Zm00001d044231	0.00260304	0.00221484	0.00225734	0.00393443	0.0766926	0.00152555	0	0.00212993	0	0.00573067	0	0	0	0.00803217
Zm00001d044232	0.11556	0.10414	0.212922	0.129252	0.0299808	0.156547	0.142878	0.159316	0.150597	0.116505	0.121186	0.210989	0.215818	0.149532
Zm00001d044240	0.00346921	0.00110803	0.00450959	0	0	0.00152555	0.00333334	0.00212993	0.0134531	0.00858374	0.00611623	0.00668899	0	0
Zm00001d044242	0.00865057	0	0	0	0.0200868	0.0121398	0	0	0	0	0	0	0.0216615	0
Zm00001d044243	0.113236	0.0839579	0.0420416	0.039928	0.0966268	0.13143	0.0504582	0.0935641	0.0419951	0.0984401	0.0653051	0.0898039	0.0216615	0.0160003
Zm00001d044246	0.659126	0.782189	0.0245548	1.63998	1.59337	0.36018	0.0149133	0	0.00450451	0.00286944	0.489746	0.149345	0.261803	0.394654
Zm00001d044247	0.382913	0.435318	0	0.600986	1.11775	0.113874	0.00166806	0	0	0	0.299877	0	0	0
Zm00001d044250	0.000868433	0.00992838	0	0.00262467	0.0285734	0.0196529	0.00333334	0.00637622	0	0.00286944	0.0182376	0	0.028779	0.0395308
Zm00001d044251	0.151292	0.158575	0.153666	0.13386	0.0631789	0.169517	0.201884	0.120386	0.150597	0.163955	0.126606	0.20554	0.173769	0.170151
Zm00001d044253	0.0425234	0.00110803	0.0234517	0.0169385	0.00289436	0.0359859	0.114997	0.0169137	0.0612883	0.0800427	0.00611623	0.108041	0.0498324	0.0160003
Zm00001d044254	0.00260304	0.00110803	0	0	0.00144823	0.0060883	0.00333334	0	0	0	0	0.0330063	0.00727276	0
Zm00001d044255	0.020637	0.0186716	0.0145824	0.0143512	0.235244	0.0106303	0.00333334	0.019008	0.0112235	0.0227283	0.0121953	0.00668899	0.028779	0.0239055
Zm00001d044259	0.00346921	0.00662986	0.00899894	0.0104576	0	0.0091186	0.00996686	0.00637622	0.00674918	0.00573067	0.0121953	0.0199342	0.014493	0.0239055
Zm00001d044260	0.145299	0.119014	0.168097	0.143013	0.071309	0.149998	0.216779	0.144663	0.154473	0.119059	0.126606	0.189011	0.185965	0.135545
Zm00001d044261	0	0.117044	0.0474441	0.0758898	0.00289436	0.0433227	0.0312269	0.0106046	0.33937	0.124148	0.147997	0.00668899	0.0704517	0.0549158
Zm00001d044266	0.10153	0.0991327	0.102985	0.0710057	0.0549821	0.0592766	0.0739887	0.103226	0.0718481	0.119059	0.0767338	0.00668899	0.014493	0.0775582
Zm00001d044267	0.048335	0.0675136	0.0495969	0.0449658	0.0299808	0.0621502	0.100004	0.0273413	0.0676376	0.0585942	0.0992067	0.0459097	0.0772313	0.0996994
Zm00001d044270	0.0582197	0.0154018	0.0223473	0.0462213	0.0453335	0.0106303	0.0083126	0.0798787	0.0463148	0.0826917	0.0242436	0	0.014493	0.0625204
Zm00001d044271	0.124038	0.115069	0.130136	0.110603	0.108399	0.0778089	0.104525	0.103226	0.106939	0.108803	0.0992067	0.0586487	0.203983	0.190354
Zm00001d044272	0.000868433	0	0.00225734	0.0013132	0	0.0045697	0	0	0	0.00573067	0	0	0	0
Zm00001d044273	0.102315	0.0798721	0.0865405	0.08075	0.0900262	0.119309	0.123886	0.112795	0.11703	0.0958325	0.0653051	0.08365	0.116972	0.114192
Zm00001d044274	0.191546	0.181027	0.252318	0.168872	0.0480998	0.208688	0.316479	0.241314	0.234367	0.19043	0.194517	0.263912	0.198013	0.210156
Zm00001d000715	0.00433464	0.00110803	0.00225734	0	0	0.00152555	0	0.00212993	0.00450451	0	0	0	0	0
Zm00001d000716	0.0103717	0.00662986	0.0156954	0.00915638	0	0.0106303	0.0149133	0.0169137	0.0178976	0.0170944	0.0121953	0.0199342	0.0216615	0
Zm00001d044276	0.0189334	0.0284172	0.0134682	0.00262467	0.00865806	0.0256231	0.0149133	0.0148151	0.00898882	0.0366755	0.0361485	0.00668899	0.014493	0.0395308
Zm00001d044277	0.0541129	0.0654389	0.0666549	0.0562089	0.0563529	0.0076046	0.0376785	0.0438026	0.0311136	0.0476949	0.0653051	0.0649579	0.00727276	0.0239055
Zm00001d044278	0.0557577	0.0465704	0.162349	0.108247	0.0271639	0.0607144	0.0939433	0.112795	0.0634092	0.0476949	0.0880333	0.0712275	0.0636257	0.0849932
Zm00001d044281	0.394692	0.389071	0.546127	0.510563	0.142908	0.495441	0.569819	0.499676	0.44457	0.457716	0.435679	0.484991	0.518098	0.405465
Zm00001d044283	0.388231	0.350001	0.490969	0.445393	0.120035	0.402917	0.512494	0.42168	0.367898	0.409289	0.339972	0.468324	0.513741	0.410827
Zm00001d044284	0.0408567	0.0380688	0.0666549	0.072229	0.00578036	0.0549507	0.0924224	0.053955	0.0506159	0.0422004	0.0242436	0.0459097	0.0704517	0.0625204
Zm00001d044285	0.0688191	0.0550004	0.0463659	0.0549659	0.0229236	0.0607144	0.0939433	0.0458414	0.134941	0.0639996	0.0880333	0.0586487	0.110457	0.0996994
Zm00001d044287	0.163908	0.298708	0	0.0879964	0.638798	0.0834427	0.00333334	0.0519327	0.0134531	0.0199153	0.204567	0.0712275	0	0.0775582
Zm00001d044288	0	0	0	0.0013132	0.0313863	0	0	0.00637622	0.0134531	0.0142656	0	0	0.00727276	0
Zm00001d044289	0.0333222	0.0294942	0.0431244	0.0373996	0.0271639	0.0300775	0.0552088	0.0273413	0.0634092	0.0339016	0.0420482	0.0459097	0.0636257	0.0395308
Zm00001d044290	0.233687	0.236797	0.225626	0.315223	0.0536095	0.380213	0.334562	0.198536	0.278042	0.311112	0.234126	0.459885	0.347877	0.163325
Zm00001d044291	0	0.00110803	0.00225734	0.00262467	0	0.00152555	0	0.00637622	0.0332994	0.00573067	0.00611623	0.0199342	0.014493	0
Zm00001d044292	0.000868433	0	0	0	0.00289436	0.00152555	0	0.00212993	0	0	0	0	0	0
Zm00001d044293	0.000868433	0.00110803	0	0	0.00144823	0.00304878	0	0	0.00225479	0.00286944	0	0	0	0
Zm00001d044297	0.12327	0.1327	0.131127	0.101147	0.0953102	0.117953	0.161517	0.159316	0.129006	0.124148	0.0992067	0.16084	0.142614	0.135545
Zm00001d044300	0.063941	0.0444518	0.0875762	0.13271	0.0699586	0.102915	0.142878	0.0106046	0.140841	0.19043	0.0595414	0.166538	0.167615	0.309617
Zm00001d044301	0.0103717	0.0121214	0.00450959	0.00262467	0.0658963	0.0091186	0.0344579	0.00637622	0.0311136	0.0531594	0.00611623	0.00668899	0.0704517	0
Zm00001d044302	0.00519932	0.00992838	0.0134682	0.00915638	0.0043384	0.0091186	0.0132672	0.0148151	0.0223224	0.00858374	0.0242436	0.0199342	0	0.0317487
Zm00001d044303	0.241224	0.248971	0.288529	0.22603	0.136606	0.229535	0.304239	0.239638	0.281455	0.220842	0.248584	0.32393	0.267405	0.279585
Zm00001d044304	0.0582197	0.0798721	0.113127	0.0879964	0.039778	0.11251	0.104525	0.110889	0.11502	0.0747235	0.115736	0.143548	0.123444	0.0395308
Zm00001d044307	0.00951153	0.0132161	0.0256567	0.0297757	0.0043384	0.0491536	0.0083126	0.0478759	0	0	0.00611623	0.114048	0.110457	0.0549158
Zm00001d044310	0.00173611	0	0	0.0013132	0.00144823	0.00152555	0	0	0.00674918	0.00286944	0	0	0	0
Zm00001d044312	0.0291116	0.0348619	0.0212417	0.020807	0.0129591	0.0476991	0.0263607	0.012712	0.0112235	0.0170944	0.0302138	0.0459097	0.0358461	0.0775582
Zm00001d044313	0.209321	0.208401	0.19076	0.213372	0.104491	0.217325	0.23674	0.184451	0.207216	0.22544	0.22926	0.177837	0.179886	0.242313
Zm00001d044315	0.0366779	0.0380688	0.0267574	0.0335949	0.188342	0.0433227	0.0083126	0.0559732	0.057033	0.0666914	0.0653051	0	0	0.0239055
Zm00001d044318	0.0214877	0	0.00225734	0	0.0341914	0	0	0	0.00225479	0	0	0.0199342	0	0.0317487
Zm00001d044320	0.00346921	0.00442479	0.00225734	0.00393443	0.00144823	0.00304878	0.0066556	0	0.00898882	0	0	0.00668899	0	0.00803217
Zm00001d044324	0.0508153	0.0433908	0.0398724	0.020807	0.154151	0.0820372	0.0247333	0.0438026	0.0112235	0.0227283	0.0420482	0.00668899	0.0772313	0.0160003
Zm00001d044327	0.0197856	0.0143095	0.00112931	0.013055	0.0369886	0	0.0066556	0	0	0	0.0302138	0	0.110457	0.0317487
Zm00001d044328	0.0391873	0.0143095	0.0123528	0.00654881	0.00144823	0.0181548	0.0066556	0	0.0112235	0.00573067	0.0242436	0	0	0.0239055
Zm00001d044329	0.0223377	0.00442479	0.00225734	0.0104576	0.0740044	0.0045697	0.0165567	0.0210978	0.0178976	0.0199153	0.0182376	0.0264916	0.0216615	0.0317487
Zm00001d044330	0.0606757	0.0726816	0.0937682	0.077107	0.0590889	0.0763954	0.0770847	0.095504	0.0781308	0.0747235	0.0653051	0.0586487	0.0216615	0.0700676
Zm00001d044331	0.000868433	0.00110803	0	0	0	0	0.00166806	0	0	0.00286944	0	0	0.00727276	0
Zm00001d044332	0.0163726	0.00442479	0.00225734	0.00785344	0.0285734	0.0045697	0	0.00637622	0	0	0	0.0330063	0.00727276	0.0160003
Zm00001d044333	0.00173611	0.00332042	0.0506716	0.00393443	0.0699586	0.00304878	0.00333334	0.0499064	0.00674918	0.0142656	0	0.0133335	0	0.00803217
Zm00001d044335	0.0138052	0.0380688	0	0	0.0383842	0.0211488	0.00166806	0.00849262	0.0201124	0.00858374	0.0420482	0	0.00727276	0
Zm00001d044336	0.023187	0.016493	0.0300523	0.0411899	0.0100938	0.0315578	0.0488697	0.019008	0.0332994	0.0142656	0.0121953	0.0330063	0.028779	0.0472529
Zm00001d044338	0.189392	0.201174	0.256699	0.22917	0.0243391	0.208688	0.285593	0.234592	0.237932	0.19517	0.194517	0.269053	0.250503	0.248623
Zm00001d044339	0.00692643	0.103141	0.00787849	0.0013132	0.0549821	0.0106303	0.0116184	0.00849262	0.121038	0.116505	0.0537443	0.00668899	0	0.00803217
Zm00001d044340	0	0	0.00112931	0.0013132	0	0.00152555	0.00333334	0.00212993	0	0	0	0	0.00727276	0
Zm00001d044353	0.0582197	0.0643999	0.0792601	0.072229	0.0158163	0.0763954	0.12241	0.0679974	0.0781308	0.0773867	0.0420482	0.0774581	0.0972989	0.0996994
Zm00001d044354	0.00173611	0	0	0	0	0.00152555	0.00166806	0	0.00450451	0	0	0	0	0
Zm00001d044355	0.00606325	0.00221484	0.127155	0.0373996	0.00144823	0.0076046	0.00333334	0.0620033	0.00898882	0.0255333	0.00611623	0.0133335	0.142614	0.0472529
Zm00001d044358	0.266166	0.269502	0.329182	0.303651	0.0604541	0.333195	0.406021	0.252971	0.329677	0.317408	0.238969	0.284321	0.347877	0.321382
Zm00001d044364	0.287248	0.253283	0.305322	0.273122	0.0820474	0.268803	0.39596	0.242988	0.331299	0.257045	0.258108	0.347912	0.378336	0.315517
Zm00001d044365	0.048335	0.0941	0.0666549	0.0143512	0.0807114	0.135438	0.0693267	0.103226	0.0987927	0.141759	0.0767338	0.263912	0.185965	0.149532
Zm00001d044366	0.00433464	0	0.00675678	0.0013132	0	0.0091186	0.00499585	0.012712	0.00674918	0	0	0	0.014493	0.00803217
Zm00001d044367	0.0809111	0.0767968	0.106038	0.0758898	0.0327898	0.0433227	0.0878458	0.083808	0.134941	0.0853337	0.0823995	0.0522995	0.0636257	0.0472529
Zm00001d044373	0.0197856	0.00110803	0.0645385	0.0195192	0	0.0196529	0.0198354	0.053955	0.0332994	0.0255333	0.0182376	0.0586487	0.0772313	0.0317487
Zm00001d044374	0	0.00442479	0	0	0	0	0.00499585	0	0.00225479	0.00286944	0.00611623	0.00668899	0	0
Zm00001d044378	0.000868433	0	0.00225734	0.00262467	0	0	0.00166806	0	0.00225479	0	0.00611623	0	0.00727276	0
Zm00001d044379	0.0793073	0.04974	0.134096	0.0562089	0.039778	0.0621502	0.0296074	0.0818452	0.0548985	0.0666914	0.0653051	0.101999	0.0567528	0.0472529
Zm00001d044387	0	0.00110803	0	0	0.00144823	0	0.00166806	0	0.0311136	0.00286944	0	0	0	0
Zm00001d044388	0.0324815	0.0348619	0.0033841	0.00393443	0.0740044	0.0211488	0.00333334	0.0335461	0.00225479	0	0.0121953	0	0	0.00803217
Zm00001d044389	0.00346921	0.00110803	0	0	0.00722025	0	0.0066556	0	0.00898882	0	0	0.0133335	0.0216615	0
Zm00001d044390	0.11556	0.130756	0.132118	0.116468	0.100566	0.227105	0.12536	0.334032	0.146706	0.19517	0.147997	0.149345	0.0906544	0.156452
Zm00001d044391	0.0817121	0.0880271	0.0123528	0.0104576	0.181113	0.0607144	0.0116184	0.0519327	0.0398283	0.0283305	0.0479134	0.0199342	0	0.0472529
Zm00001d044393	0.17418	0.203891	0.231022	0.172196	0.13787	0.196219	0.211389	0.231213	0.267733	0.19517	0.189454	0.232496	0.167615	0.196998
Zm00001d044394	0.143043	0.106136	0.147835	0.184291	0.0257525	0.126061	0.0755379	0.103226	0.0822975	0.146734	0.163745	0.16084	0.0839654	0.121361
Zm00001d044395	0.00865057	0.0240976	0.0322429	0.0259418	0.0313863	0.0211488	0.0488697	0.0335461	0.0506159	0.0394417	0.0420482	0.0522995	0.0428637	0.149532
Zm00001d044399	0	0	0.00112931	0.0013132	0	0.00304878	0.00166806	0	0	0.00286944	0	0	0	0
Zm00001d044405	0.329372	0.218254	0.287682	0.279104	0.108399	0.07498	0.257601	0.329442	0.0822975	0.126683	0.238969	0.0522995	0.0972989	0.149532
Zm00001d044407	0.10857	0.138508	0.213835	0.147559	0.0453335	0.151311	0.214088	0.131664	0.164098	0.136759	0.163745	0.227162	0.179886	0.156452
Zm00001d044409	0.0257304	0.00221484	0	0.00262467	0	0.0106303	0.0066556	0.012712	0.00225479	0	0.0242436	0.00668899	0.00727276	0.0700676
Zm00001d044410	0	0	0	0.00524248	0.00289436	0	0	0	0.00450451	0.00286944	0	0.00668899	0	0.00803217
Zm00001d044412	0.0291116	0.0132161	0.00899894	0.0310504	0.00865806	0.0121398	0.0181974	0.012712	0.0178976	0.0311199	0.00611623	0.0133335	0	0.0395308
Zm00001d044415	0.0655697	0.0726816	0.0844658	0.0710057	0.0604541	0.0834427	0.112016	0.108979	0.0822975	0.0879688	0.0880333	0.0959201	0.148923	0.0395308
Zm00001d044417	0.0744802	0.0550004	0.0506716	0.0599287	0.0299808	0.0806297	0.0863155	0.0599973	0.0718481	0.0504309	0.0537443	0.0522995	0.0636257	0.0549158
Zm00001d044418	0.0744802	0.0623188	0.137056	0.119971	0.104491	0.0960039	0.0708831	0.101301	0.0655256	0.0747235	0.0823995	0.00668899	0.0636257	0.128478
Zm00001d044419	0	0.00552793	0.00225734	0.00654881	0.00144823	0.0106303	0.0066556	0.00849262	0.00674918	0.0114287	0	0.0459097	0	0
Zm00001d044420	0.00692643	0.00552793	0.160426	0	0.108399	0.00304878	0.00166806	0.428648	0	0	0.00611623	0	0	0.00803217
Zm00001d044422	0.0112312	0.0132161	0.0517452	0.00524248	0.00722025	0.0136469	0.00333334	0.0148151	0.00898882	0.0283305	0.0242436	0	0.0428637	0.0849932
Zm00001d044423	0.0163726	0	0.00225734	0.0117572	0.0243391	0	0.00166806	0.00425533	0	0	0	0.0330063	0.0216615	0
Zm00001d044425	0	0.0110255	0.00563382	0	0.0100938	0.0136469	0.0083126	0	0	0	0.0121953	0.00668899	0.0358461	0.00803217
Zm00001d044426	0.0155176	0.0251792	0.0101181	0.0013132	0.0257525	0.0106303	0.0328437	0.019008	0.0463148	0.0366755	0.0182376	0.0133335	0.014493	0.00803217
Zm00001d044429	0.00173611	0.0380688	0.00450959	0.0117572	0.039778	0.0389271	0.00166806	0.0458414	0.0178976	0.0311199	0.0121953	0.0649579	0.0567528	0.0472529
Zm00001d044430	0.00519932	0.00442479	0.00787849	0.00915638	0	0.0060883	0.0360695	0.0148151	0.106939	0.00286944	0.00611623	0.0133335	0.028779	0.0239055
Zm00001d044431	0.000868433	0.00442479	0.00225734	0	0	0.0060883	0.0149133	0.0294139	0.0332994	0.00573067	0	0.0133335	0	0.0395308
Zm00001d044432	0.274784	0.254144	0.287682	0.297815	0.172613	0.296422	0.322543	0.202027	0.248552	0.26148	0.3312	0.237801	0.233311	0.216671
Zm00001d044433	0.282019	0.310968	0.330806	0.305589	0.173832	0.337562	0.288099	0.296703	0.225398	0.250356	0.32235	0.299359	0.233311	0.261123
Zm00001d044434	0.01209	0.121963	0.0256567	0.0685548	0.0129591	0.0211488	0.0149133	0.0478759	0.0634092	0.0879688	0.110256	0.0330063	0.028779	0.0849932
Zm00001d044437	0.171987	0.203891	0.232814	0.201626	0.0313863	0.234378	0.293093	0.193278	0.276331	0.202237	0.219456	0.314174	0.261803	0.254892
Zm00001d044441	0.020637	0.0208455	0.0101181	0.0182297	0.215579	0.0226425	0.0083126	0.0314821	0.0463148	0.0720533	0.0182376	0.101999	0.0498324	0.0317487
Zm00001d044442	0.0299552	0.0423286	0.027857	0.039928	0.00289436	0.0491536	0.103021	0.0356059	0.0987927	0.101041	0.0302138	0.0898039	0.0772313	0.0549158
Zm00001d044443	0.0112312	0.00221484	0.0123528	0	0.0100938	0.0076046	0.0132672	0.0148151	0.00674918	0.00858374	0	0.00668899	0.028779	0.0317487
Zm00001d044445	0.0458484	0.0507943	0.0212417	0.0549659	0.104491	0.0578367	0.0392849	0.0231833	0.0739467	0.0449514	0.0823995	0.0264916	0.00727276	0.0160003
Zm00001d044446	0.01209	0.00552793	0.00563382	0.00915638	0.099255	0.0076046	0.0066556	0	0.00898882	0	0.0121953	0.00668899	0.00727276	0.0239055
Zm00001d044447	0.314893	0.308528	0.493041	0.362963	0.0926717	0.385418	0.394836	0.375892	0.271181	0.348307	0.382713	0.35264	0.358134	0.321382
Zm00001d044451	0.0146618	0.0154018	0.00675678	0.0143512	0	0.0181548	0.00166806	0.0169137	0.00450451	0.00858374	0.0302138	0	0.0498324	0.0239055
Zm00001d044452	0.111683	0.0550004	0.0322429	0.0449658	0.00578036	0.0345121	0.0786291	0.0106046	0.0781308	0.119059	0.0710358	0.0199342	0.028779	0.0472529
Zm00001d044455	0.965949	0.117044	0.373704	0.435241	0.11488	0.0345121	0.828763	0.277503	0.310004	0.19517	0.0595414	0.263912	0.185965	0.128478
Zm00001d044457	0.00173611	0.00110803	0.0033841	0	0	0.00152555	0.00499585	0.00425533	0.00450451	0	0.00611623	0.00668899	0	0
Zm00001d044458	0.00433464	0.00883008	0.00225734	0.0013132	0	0	0.0066556	0.0106046	0	0.0114287	0.0182376	0.00668899	0	0
Zm00001d044459	0.0499892	0.0316448	0.0581623	0.0246606	0.176265	0.0271101	0.0328437	0.0273413	0.0419951	0.0255333	0.0537443	0.00668899	0.0358461	0.0160003
Zm00001d044461	0.0274225	0.0380688	0.0376985	0.0233777	0.0285734	0.0418596	0.0360695	0.0438026	0.0267276	0.0255333	0.0242436	0.08365	0.0567528	0
Zm00001d044463	0.0704398	0.0747413	0.114135	0.0855868	0.0143887	0.0721431	0.0969782	0.127919	0.0634092	0.0613005	0.0767338	0.08365	0.0704517	0.0625204
Zm00001d044464	0.0103717	0.0486846	0.00450959	0.00262467	0.0807114	0.0151518	0.00333334	0.00849262	0.00225479	0.00286944	0.0420482	0.00668899	0.028779	0
Zm00001d044465	0.134725	0.14907	0.212008	0.156588	0.0453335	0.181048	0.201884	0.208971	0.160259	0.151685	0.163745	0.0522995	0.148923	0.183665
Zm00001d044467	0.0324815	0.0294942	0.0245548	0.0182297	0.0508584	0.0389271	0.0181974	0.0169137	0.0332994	0.0449514	0.0182376	0.0394788	0	0.0317487
Zm00001d000721	0.00433464	0.00332042	0.00112931	0	0	0.00152555	0.00166806	0.00637622	0.00674918	0.00573067	0.00611623	0.00668899	0.00727276	0.00803217
Zm00001d044468	0.0450182	0.0305701	0.0311482	0.039928	0.0143887	0.0403944	0.0630767	0.0314821	0.0527595	0.0311199	0.0361485	0.0586487	0.0636257	0.0700676
Zm00001d044469	0.11788	0.121963	0.122168	0.121136	0.0411698	0.108409	0.144324	0.135395	0.0718481	0.101041	0.110256	0.114048	0.0972989	0.0160003
Zm00001d044470	0.251411	0.220035	0.336472	0.277114	0.155392	0.264124	0.272967	0.304596	0.271181	0.248116	0.189454	0.32393	0.289505	0.279585
Zm00001d044475	0.000868433	0.00110803	0.0033841	0.0013132	0.0229236	0.0271101	0	0.00212993	0.00450451	0	0	0	0.0216615	0
Zm00001d044476	0	0	0	0.00393443	0.00144823	0	0	0	0	0	0.00611623	0	0	0
Zm00001d044478	0.143796	0.0961161	0.113127	0.0867923	0.0726576	0.151311	0.152958	0.0935641	0.152537	0.13425	0.0936356	0.131852	0.0358461	0.254892
Zm00001d044479	0.102315	0.0829381	0.0865405	0.138447	0.0979418	0.0973899	0.0392849	0.140966	0.0311136	0.0666914	0.0710358	0.0649579	0.0428637	0.149532
Zm00001d044480	0.0688191	0.0747413	0.0495969	0.0195192	0.039778	0.0607144	0.0247333	0.0252645	0.0398283	0.0558805	0.0479134	0.0264916	0.014493	0
Zm00001d044481	0.215644	0.235046	0.262799	0.20805	0.0618174	0.261777	0.327368	0.22952	0.2608	0.257045	0.238969	0.279257	0.294955	0.229574
Zm00001d044488	0.0508153	0.0643999	0.0592278	0.039928	0.128992	0.0890449	0.0786291	0.0478759	0.0398283	0.0531594	0.0242436	0.00668899	0.0358461	0.0549158
Zm00001d044489	0	0.00442479	0.0123528	0.00262467	0.0186653	0.0076046	0	0	0	0	0	0.0133335	0	0
Zm00001d044490	0.00173611	0.00773057	0	0.00654881	0.0753494	0.0076046	0	0	0.00450451	0.0114287	0.00611623	0.00668899	0.0498324	0.0700676
Zm00001d044494	0.134725	0.172667	0.150755	0.155464	0.0115275	0.163053	0.207326	0.150183	0.250311	0.19043	0.214517	0.232496	0.215818	0.121361
Zm00001d044495	0	0.016493	0.0134682	0.0013132	0	0.0151518	0.0132672	0.140966	0.0267276	0.0283305	0.0302138	0.00668899	0.014493	0
Zm00001d044496	0.12327	0.131728	0.183263	0.149824	0.0383842	0.13943	0.231456	0.148346	0.20354	0.154151	0.158523	0.210989	0.161423	0.114192
Zm00001d044497	0.017227	0.0186716	0.0101181	0.00915638	0.0766926	0.0106303	0.00333334	0.00849262	0.0178976	0.00858374	0	0.00668899	0.014493	0
Zm00001d044498	0.16979	0.168928	0.222013	0.152084	0.0699586	0.147367	0.240685	0.217584	0.160259	0.151685	0.142692	0.172203	0.148923	0.210156
Zm00001d044500	0.072866	0.0623188	0.0917084	0.072229	0.0522349	0.0960039	0.0954619	0.0916205	0.076041	0.0666914	0.0302138	0.0774581	0.028779	0.106972
Zm00001d044501	0.012948	0.00992838	0.0156954	0.013055	0.00722025	0.0196529	0.0149133	0.0169137	0.0134531	0.0170944	0.00611623	0.0522995	0.028779	0.0160003
Zm00001d044502	0.000868433	0	0.00112931	0	0.00144823	0	0.00499585	0	0.00450451	0	0	0	0	0
Zm00001d044503	0.0912739	0.0798721	0.112117	0.069781	0.0369886	0.107038	0.123886	0.0759339	0.12503	0.0800427	0.0823995	0.149345	0.167615	0.163325
Zm00001d044504	0.000868433	0	0.00112931	0.0013132	0	0	0	0	0.0112235	0.00573067	0.0121953	0	0	0
Zm00001d044506	0.166854	0.164236	0.192626	0.18974	0.118749	0.17722	0.227475	0.162945	0.158334	0.163955	0.158523	0.237801	0.267405	0.229574
Zm00001d044507	0.00433464	0.00552793	0	0	0	0	0	0	0.00225479	0.00573067	0.0121953	0.0133335	0.014493	0
Zm00001d044510	0.0991729	0.0685493	0.0474441	0.0562089	0.238674	0.0607144	0.0488697	0.0438026	0.069745	0.0504309	0.0880333	0.0586487	0.0498324	0.0317487
Zm00001d044511	0.0341622	0.0465704	0.0289553	0.00915638	0.0115275	0.0433227	0.0263607	0.0169137	0.0441573	0.0366755	0.0242436	0.0522995	0	0.0160003
Zm00001d044513	0.0688191	0.130756	0.0409576	0.0586903	0.039778	0.0820372	0.107528	0.0252645	0.400184	0.159065	0.0880333	0.0133335	0.0567528	0.0239055
Zm00001d044514	0.16979	0.141399	0.090677	0.0843798	0.122602	0.119309	0.0969782	0.103226	0.0354804	0.0879688	0.147997	0.210989	0.0972989	0.00803217
Zm00001d044515	0.0991729	0.0788481	0.12616	0.111779	0.0100938	0.116595	0.138527	0.140966	0.106939	0.106222	0.104747	0.131852	0.0839654	0.0775582
Zm00001d044516	0.11556	0.0380688	0.0740273	0.0927984	0.0467176	0.0181548	0.201884	0.0397126	0.214529	0.13425	0.0653051	0.21641	0.179886	0.176931
Zm00001d044517	0.000868433	0.0380688	0.0212417	0.0182297	0.0508584	0.0166544	0.00166806	0.0169137	0.0267276	0.0199153	0.0420482	0.0586487	0.014493	0
Zm00001d044518	0.0180806	0.00110803	0.0123528	0.00524248	0.0100938	0.00152555	0.0214707	0.019008	0.0112235	0.0170944	0	0	0.0216615	0.0625204
Zm00001d044520	0	0.00332042	0	0.0013132	0.0043384	0.00304878	0.0066556	0.00212993	0	0	0	0.0264916	0	0
Zm00001d044525	0.0391873	0.0433908	0.0495969	0.0562089	0.0383842	0.0621502	0.0630767	0.0974401	0.0506159	0.0639996	0.0653051	0.120018	0.110457	0.0160003
Zm00001d044526	0	0.00110803	0.00225734	0	0	0	0	0	0.00225479	0.00573067	0	0	0	0
Zm00001d044527	0.127868	0.154784	0.197275	0.139591	0.0508584	0.124714	0.110522	0.157496	0.0885151	0.113944	0.142692	0.149345	0.129875	0.106972
Zm00001d044528	0.0189334	0.0284172	0.0289553	0.0246606	0	0.0300775	0.0456849	0.0314821	0.028923	0.0422004	0.0121953	0.0394788	0.0358461	0.0317487
Zm00001d044532	0	0	0.0033841	0.00393443	0.00144823	0	0	0	0	0	0	0	0	0
Zm00001d044533	0.0768967	0.0570968	0.164269	0.0574504	0.0618174	0.0060883	0.0801711	0.162945	0.364769	0.239107	0.131996	0.0133335	0.142614	0.0700676
Zm00001d044534	0.00173611	0.00773057	0.0495969	0.115298	0.00865806	0.267635	0.0149133	0.0478759	0.00898882	0.00286944	0.0182376	0.32393	0.605472	0.0239055
Zm00001d044535	0	0	0.00112931	0.0013132	0	0	0	0	0	0.00286944	0	0	0	0.0239055
Zm00001d044536	0	0	0	0	0	0	0	0	0.00225479	0.00573067	0	0.00668899	0.014493	0.00803217
Zm00001d044537	0.00692643	0.00552793	0.00563382	0.00654881	0.00144823	0.0106303	0.00333334	0.00425533	0.00225479	0.00858374	0.00611623	0	0	0
Zm00001d044540	0.046678	0.0737119	0.0145824	0.0624009	0.166497	0.224669	0.0376785	0.0458414	0.0311136	0.0394417	0.121186	0.0330063	0.0498324	0.0700676
Zm00001d044542	0.012948	0.016493	0.0190269	0.0169385	0.00144823	0.0285949	0.0328437	0.0106046	0.0112235	0.0142656	0.0121953	0.0199342	0.028779	0
Zm00001d044546	0	0	0	0	0	0.00152555	0.00166806	0	0	0.00286944	0	0	0	0.00803217
Zm00001d044547	0.03584	0.027339	0.0442061	0.0323234	0.0100938	0.0403944	0.0630767	0.0231833	0.0376567	0.0339016	0.0361485	0.0459097	0.0567528	0.0700676
Zm00001d044548	0.00433464	0.00221484	0.00225734	0	0.0215062	0.0106303	0.00166806	0.00212993	0.00674918	0.00573067	0.00611623	0	0.0498324	0
Zm00001d044549	0.0704398	0.0602333	0.135084	0.111779	0.0100938	0.0834427	0.117969	0.126041	0.113006	0.0773867	0.0823995	0.0774581	0.129875	0.0775582
Zm00001d044551	0.152784	0.134639	0.206509	0.137302	0.0229236	0.161755	0.195039	0.191519	0.0967456	0.14425	0.234126	0.314174	0.110457	0.242313
Zm00001d044552	0.16979	0.197541	0.170005	0.218666	0.195519	0.198726	0.160095	0.101301	0.158334	0.183279	0.184364	0.189011	0.161423	0.121361
Zm00001d044553	0.0582197	0.0602333	0.147835	0.0855868	0.0411698	0.0876473	0.0693267	0.095504	0.0864469	0.0720533	0.131996	0.101999	0.123444	0.106972
Zm00001d044554	0.0524655	0.0633599	0.0245548	0.0335949	0.0355909	0.0692982	0.0739887	0.019008	0.0527595	0.0366755	0.0710358	0.00668899	0.028779	0.0317487
Zm00001d044555	0.133966	0.119014	0.159463	0.124622	0.0439475	0.164349	0.18953	0.208971	0.154473	0.139262	0.142692	0.20554	0.278516	0.163325
Zm00001d044564	0.0240355	0.00992838	0.0267574	0.00393443	0.00865806	0.0418596	0.0312269	0.019008	0.0156778	0.0558805	0.00611623	0.0586487	0.0216615	0.0239055
Zm00001d044566	0.425251	0.476083	0.703824	0.689857	0.132806	0.582685	0.564137	0.550128	0.450342	0.546392	0.47077	1.00487	0.560658	0.497838
Zm00001d044567	0	0.00110803	0.00112931	0.0013132	0	0.00152555	0	0.00212993	0	0.00286944	0	0.00668899	0	0
Zm00001d044570	0.429783	0.424499	0.443526	0.392681	0.195519	0.455587	0.420378	0.424473	0.40922	0.443064	0.466931	0.403225	0.469091	0.400074
Zm00001d000725	0	0	0	0.00524248	0	0	0	0	0	0.00286944	0	0	0	0
Zm00001d000727	0	0.00221484	0.00112931	0	0	0	0.00166806	0.00212993	0	0	0	0	0	0
Zm00001d044573	0.426386	0.445311	0.388371	0.378382	0.171392	0.428108	0.419281	0.388983	0.332919	0.450416	0.37852	0.371332	0.300375	0.378215
Zm00001d044575	0.170523	0.204794	0.106038	0.0831713	0.130265	0.146048	0.0817108	0.114698	0.0739467	0.168821	0.158523	0.0898039	0.142614	0.0775582
Zm00001d044578	0.0416904	0.016493	0.0517452	0.0284993	0.0341914	0	0.0408888	0.053955	0.0201124	0.0283305	0.0242436	0	0.0772313	0.0700676
Zm00001d044581	0.1483	0.120981	0.511503	0.419816	0.131537	0.0820372	0.0708831	0.343151	0.0781308	0.14425	0.16894	0.131852	0.185965	0.183665
Zm00001d044584	0.267497	0.260145	0.369028	0.419816	0.0966268	0.631759	0.37438	0.330974	0.3632	0.481077	0.243788	1.80067	0.518098	0.405465
Zm00001d044586	0.000868433	0.00110803	0.00112931	0.0013132	0.00144823	0	0	0	0	0	0	0.00668899	0	0
Zm00001d044593	0.0400224	0.0602333	0.0645385	0.0310504	0.0453335	0.0650155	0.0296074	0.0519327	0.00674918	0.0142656	0.0537443	0.0459097	0.0567528	0.0472529
Zm00001d044594	0	0.00332042	0.0033841	0	0	0.00304878	0.00996686	0	0	0.00858374	0	0	0	0
Zm00001d044596	0	0.00110803	0.00112931	0	0	0.00304878	0	0	0	0	0	0	0	0.00803217
Zm00001d044597	0.0299552	0.0348619	0.0333364	0.0373996	0.0143887	0.0374576	0.0344579	0.0356059	0.0354804	0.0227283	0.0182376	0.0459097	0.014493	0.0549158
Zm00001d044598	0	0.00552793	0.00225734	0.00524248	0	0.00304878	0.00333334	0	0.00898882	0.00286944	0	0	0.014493	0.0395308
Zm00001d044599	0.125572	0.134639	0.145884	0.145289	0.0341914	0.151311	0.201884	0.131664	0.212706	0.14425	0.153274	0.120018	0.192007	0.0849932
Zm00001d044600	0.243951	0.292934	0.170005	0.152084	0.206189	0.203719	0.188148	0.107065	0.144755	0.257045	0.219456	0.16084	0.192007	0.0923733
Zm00001d044601	0.0274225	0.00773057	0.0212417	0.00915638	0.00865806	0.0359859	0.00499585	0.0252645	0.0156778	0.0227283	0	0.0133335	0.014493	0.00803217
Zm00001d044602	0.0768967	0.0788481	0.0855036	0.0867923	0.0129591	0.101536	0.109027	0.095504	0.0885151	0.0747235	0.0710358	0.108041	0.110457	0.106972
Zm00001d044606	0.0103717	0.0132161	0.00112931	0.013055	0.0100938	0.0136469	0.0360695	0.00637622	0	0.0114287	0.00611623	0.0330063	0.00727276	0.0625204
Zm00001d044608	0.00778888	0.00662986	0.00112931	0	0.0129591	0	0	0	0	0	0.00611623	0	0	0
Zm00001d044614	0.134725	0.0839579	0.0937682	0.036133	0.109699	0.108409	0.0755379	0.0699874	0.0885151	0.0984401	0.0537443	0.0394788	0.148923	0.0395308
Zm00001d044615	0.0103717	0.0110255	0.0101181	0.00654881	0.0494801	0.0121398	0.0165567	0.00425533	0.0112235	0	0.00611623	0.0133335	0.00727276	0.0239055
Zm00001d044618	0	0	0	0.00262467	0.00289436	0	0.00333334	0.00212993	0	0	0	0.0133335	0	0
Zm00001d044619	0.0341622	0.0444518	0.0431244	0.0611656	0.0313863	0.0735626	0.0165567	0.0314821	0.0311136	0.0449514	0.0242436	0.0649579	0.0358461	0.0775582
Zm00001d044620	0.0408567	0.0284172	0.00563382	0.0013132	0.0327898	0.0241339	0.0083126	0.00425533	0.0506159	0.0255333	0.0361485	0.0586487	0.0704517	0.0923733
Zm00001d044621	0.00346921	0.00221484	0.0033841	0	0.0313863	0	0	0	0	0	0	0	0	0
Zm00001d044622	0.0696298	0.0890418	0.0855036	0.0335949	0.0753494	0.0635839	0.084783	0.0916205	0.0739467	0.0773867	0.0710358	0.0394788	0.0498324	0.0549158
ENSRNA049467439	0.00346921	0.00332042	0.0033841	0.00524248	0	0.0060883	0.0066556	0	0.00898882	0.00573067	0	0	0	0
Zm00001d044625	0.00260304	0.00332042	0.00563382	0.00393443	0.00289436	0.0076046	0.0116184	0.00637622	0.00450451	0.00286944	0	0.00668899	0	0.0160003
Zm00001d044628	0.00519932	0.00221484	0.00225734	0.00262467	0	0.0060883	0.00499585	0.00637622	0.0112235	0.0114287	0.0121953	0	0	0
Zm00001d044629	0.000868433	0.00110803	0	0.0013132	0	0.00304878	0	0	0	0	0	0	0	0
Zm00001d044630	0.0752864	0.0747413	0.109082	0.077107	0.0229236	0.0973899	0.101513	0.103226	0.0905791	0.0879688	0.0710358	0.120018	0.116972	0.0996994
Zm00001d044632	0.0248833	0.00221484	0.00225734	0.020807	0.0494801	0	0	0.00212993	0.00225479	0.0114287	0.00611623	0.0199342	0.0358461	0.0472529
Zm00001d044634	0	0	0	0	0	0.00152555	0	0	0.00450451	0	0.00611623	0	0	0
Zm00001d044635	0.0112312	0.00332042	0.00225734	0.0169385	0.0257525	0.00304878	0.0066556	0.012712	0	0	0	0	0.014493	0
Zm00001d044639	0	0.00332042	0	0.00262467	0.00289436	0	0	0.0106046	0.0223224	0.00286944	0	0.0133335	0.00727276	0
Zm00001d044640	0.00433464	0.00221484	0	0.00393443	0	0.0045697	0.00499585	0	0.00674918	0.00286944	0	0	0.014493	0
Zm00001d044641	0.0712492	0.0726816	0.0865405	0.101147	0	0.115235	0.134157	0.0679974	0.0843743	0.0693759	0.104747	0.101999	0.0906544	0.176931
Zm00001d044642	0.0825124	0.0767968	0.12616	0.0758898	0.0186653	0.0932261	0.131233	0.095504	0.12503	0.0826917	0.0767338	0.131852	0.0704517	0.0923733
Zm00001d044643	0	0.00221484	0	0	0	0.00152555	0	0.00212993	0	0.00286944	0	0	0	0
Zm00001d044644	0.0524655	0.0737119	0.0875762	0.039928	0.0143887	0.050606	0.106028	0.0798787	0.069745	0.0585942	0.0537443	0.0586487	0.0428637	0.0775582
Zm00001d044646	0.182901	0.236797	0.203748	0.171089	0.155392	0.201226	0.201884	0.200283	0.216349	0.279024	0.22437	0.237801	0.1039	0.0923733
Zm00001d044647	0.0257304	0.0197591	0.00899894	0.00654881	0.00578036	0	0.0392849	0.0169137	0.028923	0.0142656	0.0537443	0.00668899	0.00727276	0.0160003
Zm00001d044648	0.0350014	0.0550004	0.027857	0.00393443	0.0658963	0.0226425	0.0344579	0.00425533	0.102874	0.119059	0.0420482	0.0774581	0.0772313	0.0923733
Zm00001d044649	0.16979	0.160466	0.183263	0.155464	0.118749	0.17594	0.210036	0.153846	0.160259	0.171245	0.163745	0.194551	0.0428637	0.170151
Zm00001d044650	0.0316401	0.0294942	0.0168071	0.0156457	0.118749	0.0271101	0	0.019008	0.0201124	0.0142656	0.0182376	0	0.028779	0.0775582
Zm00001d044652	0.00173611	0.00110803	0.00225734	0.0013132	0	0.00152555	0	0.00212993	0.00225479	0	0.00611623	0	0	0
Zm00001d044653	0.0623097	0.0550004	0.0245548	0.020807	0.217913	0.0196529	0.0231033	0.0438026	0.0332994	0.0170944	0.0420482	0.0133335	0.0358461	0.0625204
Zm00001d044654	0.00778888	0.00662986	0.00450959	0.00654881	0.00144823	0.0106303	0.0181974	0.00212993	0.0178976	0.00858374	0	0.0199342	0.014493	0.00803217
Zm00001d044656	0.000868433	0.00221484	0.00112931	0	0	0	0.00499585	0	0	0	0	0	0	0
Zm00001d044657	0.127868	0.118029	0.1585	0.128096	0.0740044	0.13009	0.170003	0.108979	0.12503	0.116505	0.110256	0.137717	0.129875	0.121361
Zm00001d044659	0.00173611	0.00110803	0	0	0.00722025	0.0060883	0	0	0.00674918	0.00286944	0	0	0	0
Zm00001d044663	0.00346921	0.0327183	0.0581623	0.039928	0.00144823	0.0664451	0.0132672	0.0169137	0.057033	0.0693759	0.0361485	0.00668899	0.014493	0
Zm00001d044664	0.0825124	0.0920798	0	0	0.155392	0.00152555	0.00333334	0.0294139	0	0	0.0420482	0.0330063	0	0.0700676
Zm00001d044665	0.0240355	0.0316448	0.0134682	0.0169385	0.0285734	0.0226425	0.0214707	0.0148151	0.0156778	0.0366755	0.0595414	0.0199342	0.0567528	0
Zm00001d044666	0	0.0284172	0	0.00262467	0	0.0121398	0.0198354	0.00425533	0.0245274	0.0199153	0.0121953	0.0459097	0	0
Zm00001d044667	0.164645	0.202986	0.183263	0.147559	0.284416	0.183593	0.157246	0.155673	0.164098	0.209254	0.179249	0.114048	0.0906544	0.135545
Zm00001d044668	0.0416904	0.0664768	0.0613555	0.0437088	0.0172418	0.050606	0.0567874	0.0579873	0.076041	0.0449514	0.0537443	0.0522995	0.0498324	0.0395308
Zm00001d044669	0.0189334	0.027339	0.0333364	0.0411899	0.00722025	0.0091186	0.0083126	0.0169137	0.00225479	0.00286944	0.0182376	0.0459097	0.014493	0.0239055
Zm00001d044672	0.0257304	0.016493	0.232814	0.16665	0.109699	0.00304878	0.0083126	0.161132	0.0267276	0.0142656	0.0242436	0.0264916	0.014493	0.00803217
Zm00001d044673	0.020637	0.0327183	0.0212417	0.0246606	0.0243391	0.033036	0.0440888	0.0417597	0.0178976	0.0311199	0.0302138	0.0394788	0.0216615	0
Zm00001d044674	0.0408567	0.0316448	0.0376985	0.0310504	0.0143887	0.0256231	0.0615081	0.0499064	0.0354804	0.0558805	0.00611623	0.0586487	0.0498324	0.0775582
Zm00001d044677	0.000868433	0	0.00112931	0	0	0	0	0	0.0112235	0.0142656	0	0.0133335	0	0.0395308
Zm00001d044683	0	0	0	0.00393443	0.00289436	0	0.00166806	0.00425533	0	0	0	0.00668899	0.00727276	0
Zm00001d044688	0.00173611	0	0.00450959	0.0013132	0.0043384	0.00152555	0.00333334	0.00212993	0.00225479	0	0	0.0133335	0.00727276	0
Zm00001d044689	0.094441	0.0808951	0.107054	0.0987685	0.0549821	0.0904406	0.119451	0.0798787	0.0864469	0.0558805	0.0767338	0.0959201	0.116972	0.0549158
Zm00001d000730	0	0.00662986	0.00112931	0.00524248	0	0.00152555	0.00166806	0.00212993	0.0112235	0.0255333	0	0.00668899	0.014493	0.0239055
Zm00001d044690	0	0	0	0	0.00144823	0	0.00333334	0	0.00674918	0.00286944	0	0	0	0
Zm00001d044691	0.0146618	0.0337907	0.0300523	0.00785344	0.0243391	0.00304878	0.0247333	0.0314821	0.0223224	0.0311199	0.0302138	0.00668899	0.0216615	0.0160003
Zm00001d044692	0.143043	0.113091	0.187955	0.148692	0.0453335	0.147367	0.110522	0.107065	0.0802163	0.0853337	0.153274	0.183439	0.161423	0.142563
Zm00001d044693	0.0189334	0.00332042	0.0212417	0.00524248	0.0439475	0.0271101	0.00166806	0.0356059	0.00225479	0.0227283	0	0	0.028779	0.0239055
Zm00001d044694	0.0324815	0.0550004	0.00563382	0.0013132	0.0383842	0.00152555	0.0440888	0.0417597	0.0441573	0.0666914	0.0182376	0	0.0704517	0.0239055
Zm00001d044695	0.0274225	0.040201	0.0409576	0.0512276	0.0158163	0.0418596	0.0504582	0.0356059	0.0376567	0.0693759	0.0121953	0.0394788	0.0972989	0
Zm00001d044696	0.0549357	0.0570968	0.0570956	0.0437088	0.0355909	0.0578367	0.0893736	0.0579873	0.0885151	0.0558805	0.0767338	0.0774581	0.0772313	0.0472529
Zm00001d044698	0.0391873	0.0337907	0.0234517	0.0449658	0.0672522	0.0678727	0.0214707	0.019008	0.0332994	0.0585942	0.0479134	0.0522995	0.028779	0.106972
Zm00001d044699	0.0408567	0.0348619	0.0267574	0.0310504	0.117461	0.0447836	0.0231033	0.0169137	0.0376567	0.0255333	0.0420482	0.0264916	0.0216615	0.0472529
Zm00001d044700	0	0.00442479	0	0.00785344	0.00289436	0.0151518	0.0165567	0.00425533	0.0134531	0.00858374	0.00611623	0.0133335	0	0.0239055
Zm00001d044701	0.030798	0.037001	0.0463659	0.0437088	0.0355909	0.0578367	0.0878458	0.0356059	0.119036	0.0666914	0.0182376	0.0712275	0.0636257	0.0849932
Zm00001d044702	0	0	0	0	0	0.0136469	0	0	0	0	0	0.0264916	0	0
Zm00001d044703	0	0	0.00225734	0	0.00144823	0	0	0	0.00225479	0	0	0.00668899	0	0
Zm00001d044704	0.17855	0.192981	0.227428	0.210182	0.0753494	0.218553	0.284338	0.224422	0.243256	0.216223	0.179249	0.263912	0.261803	0.216671
Zm00001d044705	0.00346921	0.00442479	0.00225734	0.0013132	0.00865806	0.0045697	0	0.00637622	0	0.00858374	0.00611623	0	0.00727276	0.315517
Zm00001d044707	0.00433464	0.00773057	0.00899894	0.0156457	0.00578036	0.0091186	0.0083126	0.00849262	0.0112235	0.0142656	0.0182376	0.0133335	0.00727276	0.0160003
Zm00001d044713	0.0274225	0.0208455	0.0212417	0.0143512	0.0115275	0.0462424	0.0231033	0.0210978	0.0376567	0.0142656	0.0242436	0.0264916	0.0358461	0.0549158
Zm00001d012794	0.0833121	0.0961161	0.123167	0.112953	0	0.111145	0.164354	0.103226	0.134941	0.0932181	0.0653051	0.125952	0.179886	0.0923733
Zm00001d012795	0.0441873	0.0486846	0.0431244	0.0424501	0.0200868	0.0635839	0.0770847	0.0599973	0.0739467	0.0394417	0.0710358	0.0959201	0.0636257	0.0625204
Zm00001d012797	0.624837	0.541396	0.658076	0.650873	0.0672522	0.638231	0.727605	0.56841	0.620601	0.551372	0.652453	0.689786	0.70042	0.56879
Zm00001d012800	0.072058	0.0528995	0.0311482	0.020807	0.154151	0.050606	0.0231033	0.019008	0.0178976	0.0366755	0.0479134	0.0586487	0.028779	0.0160003
Zm00001d012801	0.0936502	0.111109	0.131127	0.129252	0.0439475	0.126061	0.185378	0.0993725	0.108966	0.111377	0.110256	0.166538	0.116972	0.121361
Zm00001d012806	0.217043	0.187482	0.193558	0.215493	0.120035	0.249956	0.18953	0.177334	0.166012	0.176076	0.184364	0.16084	0.0906544	0.242313
Zm00001d012807	0.00519932	0.0121214	0.00225734	0.0013132	0.00289436	0	0.00333334	0.0106046	0.00225479	0.00858374	0.0302138	0.0133335	0	0
Zm00001d012808	0.00173611	0	0	0.0013132	0	0.00152555	0	0	0	0	0	0	0.0428637	0
Zm00001d012809	0.030798	0.0380688	0.0581623	0.0386646	0.0313863	0.0491536	0.0520443	0.0148151	0.0506159	0.0422004	0.0420482	0.125952	0.0428637	0.0239055
Zm00001d012810	0.16317	0.253283	0.11816	0.118805	0.0285734	0.0635839	0.249829	0.0974401	0.43146	0.19517	0.382713	0.0649579	0.203983	0.196998
Zm00001d012811	0.0655697	0.0633599	0.0865405	0.0975773	0.0439475	0.0834427	0.083248	0.0877219	0.0484676	0.0422004	0.0936356	0.114048	0.136265	0.0317487
Zm00001d012812	0.0704398	0.0737119	0.0844658	0.0710057	0.0494801	0.0848462	0.0786291	0.0699874	0.0926389	0.0613005	0.0936356	0.125952	0.0906544	0.0923733
Zm00001d012813	0	0.00110803	0.00112931	0.00393443	0	0.0045697	0	0	0	0	0.00611623	0	0.014493	0.00803217
Zm00001d012815	0.154275	0.154784	0.217478	0.239565	0.107098	0.172091	0.0924224	0.118494	0.113006	0.13425	0.104747	0.149345	0.0772313	0.285664
Zm00001d012816	0.00606325	0.0602333	0.0517452	0.013055	0.0215062	0.0345121	0.00333334	0.0438026	0.0527595	0.0747235	0.0361485	0.0330063	0	0.00803217
Zm00001d012817	0.0809111	0.0675136	0.111107	0.125781	0.110997	0.0778089	0.0440888	0.0660033	0.0802163	0.0720533	0.0710358	0.16084	0.185965	0.00803217
Zm00001d012819	0	0.00221484	0	0	0.00289436	0	0.00166806	0	0.00225479	0	0	0	0	0
Zm00001d012820	0.0138052	0.0518475	0.0112361	0.0233777	0.207368	0.0106303	0.0214707	0.019008	0.0201124	0.0114287	0.0182376	0.0133335	0.0498324	0
Zm00001d012821	0.0809111	0.0930904	0.101965	0.0734507	0.0740044	0.122015	0.151524	0.053955	0.136912	0.0932181	0.0880333	0.108041	0.179886	0.135545
Zm00001d012822	0.172719	0.186562	0.315264	0.278109	0.144163	0.240398	0.249829	0.288748	0.20354	0.171245	0.214517	0.319064	0.284026	0.248623
Zm00001d012823	0.000868433	0.0240976	0.0033841	0	0.0229236	0.0076046	0.0066556	0.00212993	0	0	0.00611623	0	0.00727276	0.0160003
Zm00001d012824	0.0375151	0.0337907	0.0256567	0.0233777	0.0115275	0.0345121	0.0520443	0.0499064	0.0156778	0.0255333	0.0121953	0.0522995	0.0498324	0.0549158
Zm00001d012825	0.0214877	0.0737119	0.0212417	0.0474752	0.108399	0.0433227	0.00499585	0.00849262	0.0376567	0.0449514	0.0767338	0.08365	0	0.0700676
Zm00001d012826	0.120193	0.13367	0.131127	0.116468	0.0740044	0.140757	0.110522	0.118494	0.0591629	0.116505	0.137358	0.0586487	0.0972989	0.135545
Zm00001d012827	0.136243	0.131728	0.134096	0.0660978	0.0699586	0.156547	0.126831	0.108979	0.216349	0.218535	0.163745	0.143548	0.0839654	0.0923733
Zm00001d012830	0.000868433	0.0262597	0.00563382	0.0246606	0.0043384	0.0166544	0.0392849	0.00849262	0.0311136	0.0422004	0.00611623	0.0459097	0.0636257	0
Zm00001d012831	0	0.00332042	0.00225734	0.00262467	0.0453335	0.00152555	0.0066556	0	0.00225479	0.00858374	0	0	0.00727276	0
Zm00001d012832	0.0873009	0.131728	0.0729774	0.0586903	0.00722025	0.148683	0.12536	0.0877219	0.132967	0.113944	0.121186	0.0522995	0.0704517	0.0996994
Zm00001d012834	0.088892	0.00992838	0.0311482	0.00524248	0.0453335	0.0151518	0.00499585	0.118494	0.0223224	0.0366755	0.0121953	0.0394788	0.0772313	0.0549158
Zm00001d012836	0.00173611	0	0	0.013055	0.00144823	0.0181548	0	0.00849262	0.00225479	0.0114287	0	0.0330063	0.028779	0.0472529
Zm00001d012837	0.293097	0.293761	0.00225734	0.863683	0.934102	0.0820372	0.0066556	0	0	0	0.142692	0.0394788	0.0636257	0.163325
Zm00001d012838	0.0240355	0.0284172	0.0409576	0.0246606	0	0.0256231	0.0472786	0.0458414	0.0267276	0.0339016	0.0121953	0.0459097	0.0428637	0.0160003
Zm00001d012839	0.046678	0.0623188	0.0538888	0.0487276	0.0411698	0.050606	0.101513	0.0438026	0.0822975	0.0826917	0.0537443	0.149345	0.00727276	0.0775582
Zm00001d012840	0.0274225	0.0284172	0.0398724	0.0246606	0.00722025	0.0359859	0.0567874	0.0294139	0.0548985	0.0422004	0.0537443	0.0959201	0.0498324	0.0472529
Zm00001d012844	0.357717	0.344517	0.289376	0.318095	0.407396	0.315535	0.211389	0.241314	0.257316	0.306893	0.248584	0.237801	0.305766	0.248623
Zm00001d001492	0.0299552	0.0208455	0.0322429	0.0348647	0.00144823	0.0271101	0.0392849	0.0335461	0.0484676	0.0339016	0.0420482	0.0394788	0.0428637	0.0239055
Zm00001d012845	0.0375151	0.0284172	0.0179176	0.00785344	0.0299808	0.0166544	0.0198354	0.00212993	0.0332994	0.0255333	0.0121953	0.0199342	0	0
Zm00001d012846	0.0223377	0.0197591	0.0201349	0.0156457	0.0243391	0.0241339	0.0279854	0.0294139	0.0134531	0.0142656	0.0302138	0.0133335	0.014493	0.0317487
Zm00001d012847	0.00519932	0	0.00225734	0	0	0	0	0	0	0	0	0.0199342	0	0
Zm00001d012848	0	0.00773057	0	0.013055	0.00722025	0.0045697	0.00333334	0.012712	0	0	0.00611623	0	0	0.00803217
Zm00001d012849	0.03584	0.0197591	0.0201349	0	0.0257525	0	0.0083126	0.00425533	0.0134531	0.0283305	0.0420482	0.08365	0.028779	0
Zm00001d012850	0	0	0	0	0	0.0045697	0	0	0	0	0	0.0586487	0	0.0160003
Zm00001d012851	0.136243	0.0930904	0.199129	0.165537	0.0425596	0.132768	0.155819	0.142817	0.121038	0.103635	0.126606	0.16084	0.148923	0.0996994
Zm00001d012852	0.133966	0.00992838	0.0033841	0.0013132	0.0631789	0.0256231	0.0440888	0.0458414	0.0419951	0.0504309	0.0182376	0.0649579	0.0567528	0
Zm00001d012853	0.00433464	0.00110803	0.0033841	0.0104576	0.0243391	0.0045697	0.0165567	0.0169137	0.00898882	0.00573067	0	0	0.0358461	0
Zm00001d012854	0.0696298	0.0197591	0.0517452	0.0562089	0.121319	0.0721431	0.0677679	0.0314821	0.0463148	0.0879688	0.0302138	0.0394788	0.129875	0.0996994
Zm00001d012855	0.0516408	0.0132161	0.0602922	0.0373996	0.0369886	0.0359859	0.059937	0.0478759	0.0245274	0.0476949	0.0361485	0.0394788	0.028779	0
Zm00001d012856	0.187233	0.167054	0.204669	0.186474	0.105795	0.174659	0.227475	0.191519	0.197999	0.131734	0.163745	0.177837	0.294955	0.210156
Zm00001d012857	0.10779	0.115069	0.0729774	0.074671	0.362023	0.0820372	0	0.0397126	0.0376567	0.0720533	0.0710358	0	0.0498324	0
Zm00001d012858	0.102315	0.0971227	0.0687669	0.0843798	0.105795	0.0848462	0.104525	0.155673	0.0864469	0.116505	0.0936356	0.131852	0.142614	0.0160003
Zm00001d012859	0.0103717	0.00662986	0.00563382	0.00524248	0.0100938	0.0136469	0.00499585	0.0106046	0.00674918	0.00573067	0.0121953	0.0133335	0.014493	0.0160003
Zm00001d012861	0.10857	0.116057	0.159463	0.143013	0.0299808	0.124714	0.235422	0.135395	0.184952	0.13425	0.153274	0.183439	0.209918	0.163325
Zm00001d012862	0.00260304	0.00442479	0.00675678	0.00524248	0	0.00152555	0.0066556	0	0.00898882	0.0114287	0	0.00668899	0.00727276	0.0160003
Zm00001d012863	0.152038	0.156682	0.150755	0.150954	0.0299808	0.173376	0.222141	0.142817	0.201696	0.159065	0.184364	0.253549	0.173769	0.203599
Zm00001d012865	0.528736	0.550387	0.554599	0.616002	0.150417	0.636617	0.624035	0.387537	0.568285	0.572667	0.623278	0.623675	0.482696	0.487986
Zm00001d012866	0.072866	0.0643999	0.0947964	0.0795372	0.0425596	0.0678727	0.0440888	0.0519327	0.0655256	0.0958325	0.0420482	0.0712275	0.1039	0.0239055
Zm00001d012867	0.0257304	0.0316448	0.0376985	0.0104576	0.0143887	0.050606	0.0181974	0.00849262	0.0245274	0.0311199	0.0479134	0	0.0636257	0.0549158
Zm00001d012868	0.0516408	0.0633599	0.0602922	0.0549659	0.0100938	0.0563948	0.0755379	0.0640053	0.0926389	0.0666914	0.0823995	0.0586487	0.0906544	0.0775582
Zm00001d012869	0.354675	0.382287	0.375258	0.321912	0.0439475	0.412059	0.471672	0.280728	0.519814	0.409289	0.344329	0.480851	0.450657	0.591364
Zm00001d012875	0.0606757	0.0685493	0.0771703	0.0437088	0.223723	0.0389271	0.0615081	0.0640053	0.0527595	0.0394417	0.0479134	0.0459097	0.0216615	0.0472529
Zm00001d012878	0.17855	0.224473	0	0.0599287	0.623378	0.0735626	0	0	0.0223224	0.0531594	0.153274	0.00668899	0	0.0160003
Zm00001d012880	0.0475068	0.0305701	0.0033841	0.0104576	0.0577219	0.0076046	0.0376785	0.00849262	0.0655256	0.0531594	0.0302138	0	0.014493	0.0849932
Zm00001d012881	0	0.00662986	0	0.00262467	0.00144823	0.0045697	0.0066556	0.019008	0.00898882	0.0227283	0	0	0.0216615	0
Zm00001d012882	0.106229	0.0539505	0.0409576	0.112953	0.0686063	0.0520564	0.0279854	0.236277	0.0332994	0.0853337	0.0595414	0.0522995	0.0358461	0.242313
Zm00001d012883	0.0146618	0.0197591	0.00112931	0	0.00578036	0	0.0066556	0	0	0	0.00611623	0	0	0.0395308
Zm00001d012884	0.056579	0.0528995	0.11816	0.107067	0.0243391	0.0692982	0.0817108	0.0877219	0.0634092	0.0558805	0.0595414	0.0522995	0.0704517	0.0923733
Zm00001d012886	0.307893	0.323881	0	0.122299	0.882089	0.192448	0.00499585	0.0376614	0.0612883	0.0826917	0.22926	0	0	0.176931
Zm00001d012887	0.0333222	0.0186716	0.0376985	0.0182297	0.0186653	0.0476991	0.0583634	0.0478759	0.0178976	0.0449514	0.0121953	0	0.00727276	0.0775582
Zm00001d012888	0.00519932	0.00221484	0.0145824	0.00393443	0.0631789	0.00304878	0.0066556	0.00637622	0.00674918	0	0	0.0133335	0	0
Zm00001d012889	0.000868433	0	0	0	0	0.00152555	0	0.00637622	0	0	0	0.0199342	0.014493	0
Zm00001d012890	0.0532896	0.0337907	0.14881	0.112953	0.099255	0.0735626	0.0504582	0.053955	0.0946944	0.126683	0.0361485	0.08365	0.0839654	0.0849932
Zm00001d012891	0.00519932	0.00773057	0.0344287	0.0143512	0.0100938	0	0.0132672	0.00849262	0.00898882	0.00858374	0.00611623	0.0133335	0.014493	0
Zm00001d012892	0.0817121	0.0849768	0.0813456	0.0710057	0.0645385	0.0862477	0.116484	0.083808	0.069745	0.108803	0.0537443	0.114048	0.110457	0.0700676
Zm00001d012893	0.0582197	0.0654389	0.0823868	0.0758898	0.0369886	0.07498	0.084783	0.0478759	0.0612883	0.0693759	0.0595414	0.0586487	0.0636257	0.0472529
Zm00001d012894	0.0180806	0.0251792	0.00450959	0.0013132	0.00722025	0.0060883	0.0279854	0.0252645	0.0156778	0.0114287	0.0361485	0	0.00727276	0.0160003
Zm00001d012895	0.0817121	0.0486846	0.0761237	0.0574504	0.0369886	0.0678727	0.112016	0.0559732	0.028923	0.0311199	0.0767338	0.101999	0.00727276	0.0700676
Zm00001d012896	0.185791	0.167054	0.189826	0.194079	0.0383842	0.192448	0.2793	0.193278	0.184952	0.204582	0.22437	0.155109	0.1039	0.149532
Zm00001d012898	0.0375151	0.0612766	0.0886109	0.0512276	0.00289436	0.0535046	0.0755379	0.0857668	0.0612883	0.0558805	0.0595414	0.0394788	0.110457	0.0239055
Zm00001d012899	0.00606325	0	0.00225734	0.0013132	0.00289436	0.00152555	0.00166806	0	0	0.00286944	0.0121953	0	0	0
Zm00001d012902	0.0214877	0.0110255	0.00450959	0.0220932	0	0.0045697	0.0263607	0.0148151	0.0398283	0.0142656	0.0121953	0.00668899	0.028779	0.0239055
Zm00001d012911	0.258816	0.223587	0.210179	0.247804	0.220241	0.233169	0.200519	0.153846	0.210879	0.354373	0.290745	0.114048	0.203983	0.210156
Zm00001d012913	0.32436	0.344517	0.373704	0.367523	0.177479	0.345159	0.309153	0.358166	0.329677	0.311112	0.308927	0.366692	0.337514	0.297712
Zm00001d012915	0.0282674	0.0121214	0	0	0.039778	0.0060883	0.00333334	0.012712	0.00225479	0.00286944	0.00611623	0.0133335	0	0
Zm00001d012916	0.103099	0.101139	0.0917084	0.0963847	0.039778	0.104291	0.155819	0.0620033	0.12702	0.124148	0.142692	0.125952	0.110457	0.106972
Zm00001d012917	0	0	0.00787849	0	0	0.0121398	0	0.00212993	0	0.00573067	0	0.0774581	0	0
Zm00001d012918	0.0983858	0.107133	0.201903	0.23853	0.0369886	0.127406	0.152958	0.0993725	0.146706	0.0747235	0.0537443	0.0586487	0.110457	0.135545
Zm00001d012921	0.124805	0.10414	0.131127	0.0867923	0.0793736	0.11251	0.119451	0.177334	0.0718481	0.0853337	0.126606	0.0522995	0.0972989	0.176931
Zm00001d012922	0.0383515	0.0633599	0.0506716	0.074671	0.0285734	0.0535046	0.0630767	0.0499064	0.0634092	0.0422004	0.0479134	0.0649579	0.0428637	0.0775582
Zm00001d012923	0.2655	0.266959	0.377585	0.365701	0.0549821	0.2873	0.363994	0.282337	0.345781	0.294127	0.281528	0.253549	0.278516	0.327213
Zm00001d012924	0.0324815	0.0240976	0.0123528	0.00654881	0.0143887	0.0196529	0.0567874	0.0273413	0.0506159	0.0476949	0.0420482	0.0199342	0.00727276	0
Zm00001d012928	0.000868433	0	0.0033841	0.00524248	0.00289436	0.00152555	0.00166806	0.00212993	0	0	0	0	0	0
Zm00001d012929	0.0274225	0.027339	0.00899894	0.00785344	0.0411698	0.00152555	0.0149133	0.00637622	0.028923	0.0142656	0.0242436	0	0.028779	0.0472529
Zm00001d012930	0.0112312	0.0132161	0.0145824	0.013055	0.14792	0.0091186	0.00499585	0.0169137	0.0223224	0.0227283	0.0182376	0.0133335	0.0216615	0.00803217
Zm00001d012931	0.0499892	0.00442479	0.0223473	0.0013132	0.0494801	0.0241339	0.0083126	0.0438026	0.0332994	0.0504309	0.00611623	0.0199342	0.028779	0.0996994
Zm00001d012932	0.0598577	0.0570968	0.0168071	0.0449658	0.0590889	0.0476991	0.0376785	0.0106046	0.00225479	0.00573067	0.0653051	0.114048	0.0772313	0
Zm00001d012933	0.012948	0.00992838	0	0.00262467	0.152908	0.0045697	0.00996686	0.0169137	0.00225479	0.00286944	0	0.00668899	0	0
Zm00001d012934	0.0880968	0.0788481	0.114135	0.0963847	0.071309	0.07498	0.119451	0.131664	0.136912	0.129212	0.0537443	0.108041	0.136265	0.114192
Zm00001d012935	0.0614931	0.037001	0.133108	0.0373996	0	0.07498	0.083248	0.558702	0.0591629	0.0879688	0.0420482	0.16084	0.221683	0.355868
Zm00001d012936	0.0180806	0.0197591	0.0101181	0.0284993	0.0726576	0.00304878	0.0149133	0	0	0	0.0121953	0.0133335	0.028779	0
Zm00001d001497	0.00606325	0	0	0.0246606	0.0425596	0.0136469	0.0066556	0.0169137	0	0.00286944	0	0	0.014493	0
Zm00001d012937	0.00346921	0.0143095	0.00787849	0.00393443	0	0.0060883	0.00166806	0	0.0267276	0.00573067	0.0121953	0.0264916	0	0
Zm00001d012938	0.145299	0.164236	0.187955	0.115298	0.039778	0.157852	0.230131	0.146507	0.196146	0.154151	0.16894	0.194551	0.221683	0.0849932
Zm00001d012939	0	0	0	0.00393443	0	0.0136469	0	0.00425533	0	0	0	0.0199342	0.00727276	0.0160003
Zm00001d012954	0.00865057	0.0132161	0.0201349	0.013055	0.00289436	0.0121398	0.0181974	0.012712	0.0134531	0.0142656	0.00611623	0.0133335	0	0
Zm00001d012955	0.0391873	0.0262597	0.0431244	0.039928	0.0186653	0.0418596	0.0279854	0.0417597	0.0223224	0.0394417	0.0361485	0.0522995	0.014493	0.0625204
Zm00001d012956	0	0.00110803	0.00225734	0.00393443	0.00144823	0.00152555	0.00499585	0.00212993	0.00225479	0.00286944	0	0.00668899	0.00727276	0
Zm00001d012957	0.0408567	0.0560492	0.0256567	0.102334	0.00722025	0.0535046	0.0801711	0.0417597	0.069745	0.116505	0.0653051	0.00668899	0.00727276	0.0549158
Zm00001d012958	0.118651	0.0910682	0.104004	0.117637	0.0299808	0.105666	0.257601	0.137256	0.267733	0.250356	0.104747	0.20554	0.198013	0.149532
Zm00001d012961	0	0	0	0	0.00289436	0	0	0	0	0.00573067	0	0.00668899	0	0
Zm00001d012962	0.0299552	0.0380688	0.0234517	0.0182297	0.0425596	0.0060883	0.0312269	0.0458414	0.0506159	0.0639996	0.0302138	0.0133335	0.0216615	0.0395308
Zm00001d012963	0	0.00221484	0.0123528	0.0195192	0.0313863	0.0418596	0.00166806	0.00425533	0	0.00573067	0	0.143548	0	0
Zm00001d012964	0.0450182	0.0612766	0.0719264	0.0537214	0.039778	0.0592766	0.0724371	0.0719735	0.0527595	0.0585942	0.0420482	0.149345	0.0567528	0.0700676
Zm00001d012965	0.0508153	0.0294942	0.00899894	0.0259418	0.0699586	0.00152555	0.0198354	0.00425533	0	0	0.00611623	0.00668899	0.028779	0
Zm00001d012966	0.141536	0.17732	0	0.0831713	0.332323	0.127406	0.00166806	0.0252645	0.12503	0.141759	0.131996	0.108041	0.1039	0
Zm00001d012967	0.00346921	0	0.00112931	0	0.00289436	0	0	0	0.00674918	0	0	0	0	0
Zm00001d012968	0.00260304	0	0	0	0.00722025	0.00152555	0.00996686	0.00212993	0.00450451	0.00858374	0	0.0133335	0.00727276	0
Zm00001d012969	0.2655	0.257577	0.38145	0.352857	0.0699586	0.324404	0.391455	0.287149	0.314959	0.285525	0.290745	0.412154	0.373324	0.267315
Zm00001d012970	0.0197856	0.0175829	0.0245548	0.0272214	0.0271639	0.0181548	0.0360695	0.012712	0.0506159	0.0283305	0.0182376	0.0586487	0.0358461	0.0239055
Zm00001d012972	0.0400224	0	0.00112931	0.00393443	0.0100938	0.00152555	0.0165567	0	0.00225479	0.00286944	0	0	0.014493	0
Zm00001d012973	0.0155176	0.0664768	0.0267574	0.0182297	0.0887008	0	0	0.124159	0.00450451	0	0.0823995	0	0.0772313	0.00803217
Zm00001d012974	0.230243	0.248971	0.276604	0.293904	0.0508584	0.245189	0.352325	0.267762	0.257316	0.294127	0.248584	0.294371	0.327043	0.235964
Zm00001d012975	0.00346921	0.00110803	0	0	0	0	0.00333334	0	0.00450451	0.00286944	0	0	0	0
Zm00001d012978	0.017227	0.027339	0	0	0.194327	0.0121398	0.00166806	0	0	0	0.0361485	0.0330063	0	0.00803217
Zm00001d012979	0.283329	0.279612	0.309477	0.258008	0.0618174	0.297557	0.311601	0.269392	0.344182	0.302656	0.335595	0.35264	0.239074	0.321382
Zm00001d012980	0.0155176	0.0154018	0.0201349	0.0104576	0.0043384	0.00152555	0.0214707	0.00849262	0.0376567	0.0283305	0.0242436	0.00668899	0.00727276	0.0160003
Zm00001d012982	0	0	0	0.0013132	0.00722025	0.00152555	0	0	0.00898882	0.00286944	0	0	0	0
Zm00001d012984	0.0688191	0.0675136	0.0517452	0.0524753	0.145417	0.094616	0.0344579	0.0818452	0.0156778	0.0394417	0.0242436	0	0.0358461	0.0317487
Zm00001d012988	0.00173611	0	0	0	0	0	0	0	0	0	0	0	0	0
Zm00001d012991	0.0299552	0.0380688	0.00675678	0.00262467	0.0604541	0.0315578	0.0149133	0.019008	0.00674918	0.0142656	0.0302138	0.0586487	0.0358461	0.00803217
Zm00001d012992	0.15353	0.166116	0	0.064867	0.469097	0.0374576	0.00166806	0	0	0.00286944	0.115736	0.0959201	0	0.121361
Zm00001d012993	0.0433557	0.0327183	0.00787849	0.0233777	0.181113	0.0196529	0.00166806	0.00637622	0.00674918	0.0170944	0.0361485	0.0199342	0.014493	0.0472529
Zm00001d012995	0.0316401	0.0262597	0.0289553	0.0259418	0.0229236	0.0315578	0.0630767	0.0231833	0.0311136	0.0311199	0.0302138	0.0133335	0.0216615	0.00803217
Zm00001d012996	0.0598577	0.0230147	0.0168071	0.039928	0.0115275	0.00304878	0.0615081	0.0210978	0.0548985	0.0449514	0.0242436	0	0.0636257	0.0317487
Zm00001d012998	0.0146618	0.0208455	0.0398724	0.00915638	0.039778	0.0300775	0.00166806	0.0231833	0.0245274	0.0255333	0.0361485	0	0.0216615	0.0239055
Zm00001d013003	0.0391873	0.00442479	0.00899894	0.0297757	0.0243391	0.0136469	0.0954619	0.0478759	0.057033	0.0558805	0.0182376	0.00668899	0.0772313	0.142563
Zm00001d013005	0.0248833	0.0839579	0.0123528	0.0310504	0.210895	0.033036	0.0149133	0.0169137	0.0112235	0.0199153	0.0302138	0.0264916	0.0358461	0.00803217
Zm00001d013006	0.11556	0.107133	0.117155	0.164423	0.0631789	0.165644	0.0504582	0.0478759	0.0739467	0.116505	0.0823995	0.0330063	0.129875	0.0317487
Zm00001d013007	0.134725	0.128809	0	0.067327	0.221403	0.140757	0.0424901	0.0818452	0.152537	0.151685	0.0992067	0.108041	0.014493	0.149532
Zm00001d013008	0.113236	0.135608	0.0517452	0.119971	0.150417	0.113874	0.0801711	0.0699874	0.0718481	0.116505	0.115736	0.0394788	0.0704517	0.00803217
Zm00001d013009	0	0.00110803	0.00787849	0.0156457	0.0186653	0.00152555	0	0	0	0.00286944	0	0	0	0
Zm00001d013010	0.0214877	0.0284172	0.027857	0.0220932	0.170171	0.0256231	0.0116184	0.0252645	0.0267276	0.0826917	0.0121953	0.0330063	0.0498324	0.0160003
Zm00001d013012	0.342412	0.305265	0.209262	0.344512	0.0699586	0.379168	0.463303	0.133531	0.403205	0.366398	0.304413	0.375951	0.316461	0.426743
ENSRNA049463846	0.00173611	0.00332042	0.0033841	0.00262467	0.00578036	0	0.0083126	0.00637622	0.00225479	0	0	0.0133335	0.00727276	0
ENSRNA049463774	0	0.00552793	0.00450959	0	0.0341914	0.00304878	0.00333334	0.00212993	0.00225479	0.0114287	0	0.0133335	0.00727276	0.0395308
Zm00001d013013	0.0999593	0.110116	0.0927388	0.0867923	0.0229236	0.117953	0.134157	0.0458414	0.123036	0.108803	0.0992067	0.108041	0.142614	0.121361
Zm00001d013014	0.0214877	0.0154018	0.00225734	0.0117572	0	0.0241339	0.0392849	0.0273413	0.0398283	0.0283305	0.0361485	0.0394788	0	0.0160003
Zm00001d013015	0.00778888	0.00110803	0.00112931	0	0.0522349	0.0076046	0.00996686	0.00425533	0.0398283	0.0311199	0	0	0	0.121361
Zm00001d013019	0.0573997	0.0219307	0.0645385	0.0182297	0.101876	0.0792203	0.0344579	0.0599973	0.0548985	0.0747235	0.0302138	0.08365	0.014493	0
Zm00001d013023	0.222622	0.202081	0.299477	0.252919	0.0900262	0.258245	0.288099	0.231213	0.23971	0.209254	0.253357	0.258744	0.221683	0.261123
Zm00001d013025	0.0291116	0.0240976	0.00112931	0.0310504	0.0158163	0.0271101	0.0328437	0.00212993	0	0	0.0302138	0.0330063	0.0216615	0.0472529
ENSRNA049463813	0.000868433	0.00110803	0	0	0.0143887	0	0	0	0	0.00286944	0	0	0.00727276	0.00803217
Zm00001d013026	0.0491624	0.0550004	0.0645385	0.0437088	0.00289436	0.0607144	0.0615081	0.0739557	0.0905791	0.0311199	0.0710358	0.101999	0.0772313	0.0549158
Zm00001d013027	0.0223377	0.035932	0.00225734	0.0284993	0.0979418	0.0271101	0.00166806	0.0210978	0.0201124	0.0311199	0.0302138	0	0.028779	0.0317487
Zm00001d013028	0.023187	0.016493	0.0201349	0.013055	0.0313863	0.0181548	0.0083126	0.0417597	0.00450451	0	0.00611623	0.00668899	0	0.0700676
Zm00001d013029	0.0475068	0.0570968	0.0613555	0.0599287	0.0285734	0.0491536	0.084783	0.0660033	0.069745	0.0639996	0.0880333	0.0133335	0.0772313	0.0625204
Zm00001d013030	0.0197856	0.00992838	0.0033841	0.0169385	0.0257525	0.0374576	0.0116184	0	0.00450451	0	0.00611623	0	0.014493	0.0472529
Zm00001d013031	0.0146618	0.0219307	0.0344287	0.0156457	0.199088	0.0621502	0.0165567	0.0148151	0.0156778	0.0311199	0.0182376	0	0.00727276	0.0160003
Zm00001d013033	0	0	0.0134682	0.0323234	0	0.00304878	0.0181974	0.00212993	0.0223224	0.0311199	0.0182376	0	0	0
Zm00001d013034	0.11788	0.123923	0	0.0220932	0.305992	0.0806297	0	0	0.00450451	0.0114287	0.126606	0	0	0
Zm00001d013035	0.00692643	0.12588	0.0223473	0.0104576	0.0143887	0.0211488	0.0296074	0.0169137	0.243256	0.163955	0.110256	0.0264916	0.0216615	0.00803217
Zm00001d013037	0.00346921	0.0121214	0.00450959	0.00262467	0.00144823	0.0076046	0.0116184	0.00849262	0.00898882	0.00286944	0.0182376	0.00668899	0.00727276	0.00803217
Zm00001d013038	0	0	0	0	0	0.00152555	0	0	0	0	0	0.0459097	0.028779	0
Zm00001d013040	0.0849095	0.0920798	0.0855036	0.110603	0.0847141	0.0607144	0.126831	0.0458414	0.212706	0.202237	0.137358	0.0522995	0.0704517	0.121361
Zm00001d013041	0.0324815	0.0175829	0.0300523	0.0537214	0.0900262	0.0491536	0.0132672	0.00637622	0.0419951	0.0283305	0.0121953	0.0522995	0.0839654	0.0996994
Zm00001d013042	0.00951153	0	0	0.00654881	0.0271639	0.00152555	0	0.00425533	0.00450451	0.00286944	0	0.0264916	0.0428637	0.00803217
Zm00001d013043	0.0809111	0.0560492	0.122168	0.114126	0.0271639	0.0692982	0.103021	0.0273413	0.0864469	0.0773867	0.0710358	0.114048	0.123444	0.106972
Zm00001d013045	0.00606325	0.0316448	0.0101181	0.00262467	0.0604541	0.00152555	0.00333334	0.00425533	0.0178976	0.00858374	0.0420482	0.00668899	0.00727276	0
Zm00001d013046	0.0240355	0.0348619	0.0289553	0.0233777	0.0215062	0.0359859	0.0296074	0.0294139	0.0178976	0.0339016	0.0479134	0.0199342	0	0.0317487
Zm00001d013047	0.0606757	0.106136	0.0792601	0.109426	0.0604541	0.148683	0.0328437	0.0699874	0.0311136	0.0905969	0.0880333	0.0522995	0.116972	0.0317487
Zm00001d013048	0.0696298	0.0294942	0.0322429	0.0272214	0.126441	0.0359859	0.0344579	0.0231833	0.0802163	0.0826917	0.0302138	0	0.0216615	0.00803217
Zm00001d013049	0.0532896	0.047628	0.0719264	0.08075	0.0766926	0.0707217	0.116484	0.0106046	0.104909	0.14425	0.0823995	0.0199342	0.129875	0.0923733
Zm00001d013050	0	0.00110803	0.00112931	0	0	0.00152555	0.00333334	0	0	0	0	0	0	0
Zm00001d013052	0.0299552	0.0391354	0.0474441	0.0487276	0.0200868	0.0476991	0.0328437	0.0719735	0.0612883	0.0394417	0.0420482	0.0330063	0.1039	0.114192
Zm00001d013053	0	0.00110803	0.00450959	0.0013132	0	0.00304878	0.00166806	0	0	0.00286944	0	0.00668899	0	0
Zm00001d013054	0.000868433	0.00110803	0.0311482	0.0710057	0.0285734	0.102915	0	0.0294139	0	0	0.00611623	0.0459097	0.0498324	0.00803217
Zm00001d013055	0.0214877	0.00442479	0.00112931	0.00262467	0.0313863	0.0241339	0.00333334	0.012712	0.0156778	0.0142656	0.0121953	0.0394788	0	0.00803217
Zm00001d013056	0.38528	0.363965	0.234603	0.293904	0.336472	0.386456	0.261465	0.241314	0.237932	0.283362	0.370082	0.299359	0.267405	0.176931
Zm00001d013057	0.0265768	0.0154018	0.0311482	0.020807	0	0.0151518	0.0662066	0.0231833	0.0634092	0.0666914	0.0595414	0.0199342	0.0428637	0.0317487
Zm00001d013058	0.290502	0.292934	0.270588	0.266097	0.285506	0.351624	0.212739	0.22952	0.197999	0.274667	0.3312	0.274168	0.321766	0.315517
Zm00001d013059	0.30917	0.318252	0.399042	0.306557	0.121319	0.325507	0.380104	0.350687	0.378777	0.321584	0.308927	0.438471	0.327043	0.321382
Zm00001d013060	0.172719	0.145242	0.227428	0.205913	0.0285734	0.183593	0.257601	0.168365	0.237932	0.188052	0.147997	0.194551	0.233311	0.163325
Zm00001d013061	0.020637	0.0132161	0.0134682	0.0195192	0.0939918	0.0707217	0.0263607	0.0210978	0.057033	0.0531594	0.0361485	0.0199342	0.0498324	0.0472529
Zm00001d013063	0.00173611	0	0.00225734	0.0013132	0	0.00152555	0.00499585	0.00212993	0.00225479	0.00573067	0	0	0	0
Zm00001d013065	0.207911	0.182876	0.25144	0.183197	0.0833816	0.227105	0.245921	0.234592	0.188697	0.197531	0.174108	0.194551	0.0567528	0.142563
Zm00001d013066	0.207205	0.236797	0	0.860353	0.783173	0.0241339	0.0083126	0	0	0	0.137358	0	0.028779	0
Zm00001d013067	0.211433	0.247241	0.0420416	0.802573	0.66224	0.160456	0.0083126	0.116598	0.0156778	0.00286944	0.290745	0.0586487	0.014493	0.0996994
Zm00001d013069	0	0.00662986	0	0	0.00722025	0.00152555	0	0.00637622	0	0	0	0	0	0.00803217
Zm00001d013071	0	0	0	0	0.00289436	0.00304878	0.00166806	0.00425533	0.0112235	0.00573067	0.0121953	0.00668899	0.00727276	0
Zm00001d013072	0.10779	0.0961161	0.114135	0.114126	0.166497	0.109778	0.109027	0.116598	0.0905791	0.101041	0.0710358	0.120018	0.161423	0.163325
Zm00001d013073	0	0.00110803	0.00112931	0	0.0115275	0.0181548	0.00499585	0	0.00898882	0.0283305	0	0.0394788	0.0906544	0.0239055
Zm00001d013074	0.0712492	0.0767968	0.0517452	0.0462213	0.0740044	0.0635839	0.0198354	0.0335461	0.0245274	0.0366755	0.0537443	0.0199342	0.0498324	0.0239055
Zm00001d013075	0.124038	0.121963	0.187955	0.141874	0.0313863	0.151311	0.164354	0.175547	0.144755	0.119059	0.0992067	0.16084	0.161423	0.149532
Zm00001d013076	0.00519932	0.00552793	0.00225734	0.0013132	0.108399	0.0136469	0	0.00637622	0.00225479	0.00286944	0.00611623	0	0.0216615	0.0160003
Zm00001d013077	0.00173611	0.00662986	0.00899894	0.00654881	0	0.0106303	0.00166806	0	0.00898882	0	0	0	0.014493	0.0160003
Zm00001d013078	0.0623097	0.0175829	0.0442061	0.0599287	0.078034	0.0403944	0.0066556	0.0458414	0.00450451	0.00858374	0.0182376	0.0522995	0.0216615	0.0923733
Zm00001d013079	0.0248833	0.00883008	0.00787849	0.0143512	0.123884	0.0076046	0.0149133	0.0376614	0.00225479	0.00573067	0.00611623	0.0394788	0	0
Zm00001d013081	0.00606325	0.00773057	0.00112931	0	0	0.0060883	0.0116184	0.0148151	0.00450451	0.00858374	0	0	0.00727276	0
Zm00001d013082	0	0.00221484	0.00225734	0.0013132	0	0.00152555	0	0	0.00225479	0.00286944	0	0.00668899	0	0
Zm00001d013083	0.219139	0.22801	0.302821	0.28505	0.0860447	0.297557	0.304239	0.362627	0.31331	0.250356	0.204567	0.343161	0.294955	0.338774
Zm00001d013086	0.223317	0.292107	0.0145824	0.122299	0.589396	0.166937	0.0083126	0.0818452	0.0634092	0.106222	0.184364	0.137717	0.0216615	0.0549158
Zm00001d013088	0	0	0.00225734	0	0	0	0.00333334	0.00637622	0.00674918	0.00286944	0	0.00668899	0	0
ENSRNA049463828	0.000868433	0.00221484	0.00450959	0.00785344	0	0.0045697	0.00996686	0.00849262	0.00450451	0.00286944	0.00611623	0	0	0.00803217
Zm00001d013090	0.207205	0.171734	0.220201	0.217609	0.0536095	0.241598	0.285593	0.290344	0.190564	0.19517	0.22926	0.375951	0.209918	0.170151
Zm00001d013092	0.0912739	0.100136	0.0698212	0.0795372	0.140392	0.0834427	0.0969782	0.0896731	0.0905791	0.121607	0.115736	0.0459097	0.0636257	0.142563
Zm00001d013093	0.109349	0.112101	0.12815	0.0987685	0.0100938	0.105666	0.134157	0.0857668	0.166012	0.116505	0.0992067	0.166538	0.116972	0.0996994
Zm00001d013094	0.00606325	0.00552793	0.0134682	0.00654881	0.0740044	0.0121398	0.0231033	0.0210978	0.00674918	0.0170944	0.0121953	0.0133335	0.00727276	0.00803217
Zm00001d013095	0.0257304	0.04974	0.0033841	0.0272214	0.0243391	0.033036	0.0165567	0.00212993	0	0	0.0767338	0.00668899	0	0
Zm00001d013097	0.0180806	0	0.0927388	0.0599287	0.00289436	0.00304878	0.0408888	0.105147	0.104909	0.0958325	0.0121953	0.0199342	0	0
Zm00001d013098	0.00260304	0.00332042	0.00225734	0.00262467	0	0.00152555	0.00166806	0	0.00450451	0.00286944	0.0121953	0.00668899	0	0
Zm00001d013100	0.0146618	0.00442479	0.0101181	0.0259418	0	0.00152555	0.0149133	0.0231833	0	0	0.00611623	0	0.00727276	0
Zm00001d013101	0.119423	0.118029	0.120166	0.143013	0.0672522	0.135438	0.178419	0.148346	0.148653	0.111377	0.121186	0.166538	0.185965	0.142563
Zm00001d013105	0	0	0	0.00654881	0	0	0	0	0	0	0	0	0	0
Zm00001d013107	0.0549357	0.0380688	0.0101181	0.0424501	0.0200868	0.0300775	0.0552088	0.0397126	0.0527595	0.0255333	0.0361485	0.0394788	0.0498324	0.0625204
Zm00001d013108	0.181452	0.148114	0.145884	0.116468	0.123884	0.188663	0.231456	0.144663	0.262538	0.2984	0.184364	0.263912	0.198013	0.106972
Zm00001d013109	0.00433464	0.00221484	0	0.00262467	0.0043384	0.0060883	0.00996686	0	0.0484676	0.0227283	0.0121953	0	0.00727276	0
Zm00001d013112	0.220534	0.136576	0.157535	0.163307	0.0369886	0.0721431	0.231456	0.214148	0.136912	0.136759	0.110256	0.0199342	0.0428637	0.0472529
Zm00001d013113	0.00519932	0.00552793	0.0123528	0.0104576	0.00722025	0.0181548	0.0181974	0.00212993	0.00450451	0.00573067	0.00611623	0.166538	0.0216615	0
Zm00001d013116	0.119423	0.124902	0.11615	0.102334	0.0953102	0.122015	0.0817108	0.083808	0.0612883	0.0905969	0.126606	0.108041	0.123444	0.142563
Zm00001d013117	0.00173611	0.00332042	0.00112931	0	0.00144823	0	0.0066556	0.00425533	0.00225479	0	0.00611623	0	0	0.00803217
Zm00001d013118	0.00260304	0.00221484	0.00225734	0.00262467	0.0480998	0	0	0	0.00674918	0.00286944	0	0	0	0
Zm00001d013119	0.0138052	0.0132161	0.00112931	0.0182297	0.039778	0.0045697	0	0	0.00898882	0.0142656	0	0	0	0.0160003
Zm00001d013120	0.0214877	0.0230147	0.0179176	0.0104576	0.00144823	0.0106303	0.0344579	0.012712	0.0223224	0.0227283	0.0302138	0.0133335	0.014493	0
Zm00001d013122	0.164645	0.14907	0.194488	0.183197	0.0186653	0.203719	0.311601	0.203767	0.248552	0.213906	0.199555	0.237801	0.256169	0.106972
Zm00001d013125	0.0809111	0.0849768	0.0875762	0.0904003	0.0453335	0.0973899	0.117969	0.0974401	0.0864469	0.0666914	0.104747	0.125952	0.155193	0.0775582
Zm00001d013126	0.223317	0.202081	0.204669	0.234381	0.0257525	0.269969	0.255017	0.203767	0.209049	0.171245	0.184364	0.20006	0.261803	0.216671
Zm00001d013127	0	0	0.0033841	0	0	0.00152555	0	0	0	0	0	0	0	0.00803217
Zm00001d013128	0.0532896	0.0294942	0.0549589	0.0411899	0.0243391	0.0721431	0.0863155	0.0719735	0.0398283	0.0504309	0.0242436	0.0459097	0.0704517	0.0239055
Zm00001d013130	0.00951153	0.00332042	0.00563382	0.00524248	0	0.00152555	0.0116184	0	0.00450451	0.0114287	0.0121953	0	0.00727276	0
ENSRNA049463761	0.00173611	0.00110803	0.00112931	0	0	0.00304878	0.00333334	0.00212993	0.00225479	0	0	0	0	0
Zm00001d013135	0.00606325	0.0208455	0.0355198	0.0233777	0	0.00152555	0.0263607	0.00425533	0.057033	0.0422004	0.0361485	0.0264916	0	0.0160003
Zm00001d013136	0.01209	0.0110255	0.0156954	0.0169385	0.00144823	0.0121398	0.0214707	0.00637622	0.0156778	0.0227283	0.0121953	0.0330063	0.00727276	0.0160003
Zm00001d013138	0.00519932	0.00773057	0.0101181	0.00654881	0.0043384	0.0060883	0	0.012712	0	0.00286944	0.0182376	0	0.014493	0.00803217
Zm00001d013139	0.00173611	0.00221484	0.0442061	0.0259418	0.0411698	0.00152555	0.00333334	0.0559732	0.0201124	0.0199153	0	0	0.0216615	0.0160003
Zm00001d013140	0.00173611	0.00221484	0.00112931	0	0	0	0.00166806	0	0.00225479	0.00286944	0.00611623	0	0	0.00803217
Zm00001d013141	0.056579	0.0602333	0.027857	0.036133	0.21441	0.0256231	0.0360695	0.0559732	0.106939	0.106222	0.0302138	0.0394788	0.0906544	0.0395308
Zm00001d013143	0	0.00883008	0.0033841	0	0.00722025	0.00152555	0.00166806	0.0273413	0	0	0	0	0	0
Zm00001d013144	0	0	0.00225734	0	0.0158163	0	0	0.42168	0	0	0	0.00668899	0	0.00803217
Zm00001d013146	0	0.00883008	0	0	0.0100938	0.00152555	0.0066556	0.00849262	0.0223224	0.0170944	0.0242436	0	0.00727276	0.0472529
Zm00001d013147	0.0197856	0.00552793	0.00675678	0.0195192	0.0257525	0.0592766	0.0198354	0.012712	0.0332994	0.0639996	0.00611623	0.0459097	0.028779	0.00803217
Zm00001d013150	0.012948	0.027339	0.285136	0.0182297	0.25228	0.0060883	0.00166806	0.0993725	0.0134531	0.0114287	0.0242436	0.0133335	0.0216615	0.00803217
Zm00001d013151	0.00260304	0.00332042	0	0.0013132	0.00144823	0.00304878	0.00166806	0.00212993	0	0.00286944	0	0	0.00727276	0
ENSRNA049463865	0.00260304	0	0.00112931	0.0013132	0	0.00304878	0.0083126	0	0	0.00573067	0	0.00668899	0	0.0160003
Zm00001d013154	0.00346921	0.00110803	0	0.00262467	0	0	0.00166806	0.00425533	0	0	0	0.0774581	0.0216615	0
Zm00001d013156	0.0299552	0.0348619	0.0344287	0.0284993	0.110997	0.0359859	0.00333334	0.0519327	0.0398283	0.0311199	0.0121953	0.0459097	0.028779	0.0317487
Zm00001d013159	0.2918	0.328681	0	0	0.928964	0.0256231	0.00499585	0.464123	0.0332994	0.0255333	0.243788	0	0	0
Zm00001d013162	0.01209	0.0175829	0.0168071	0.013055	0.0369886	0.0932261	0.0198354	0.0252645	0.00898882	0.0114287	0	0.0522995	0.0498324	0.0160003
Zm00001d013163	0.000868433	0.00773057	0.00112931	0.00654881	0.0327898	0	0	0.012712	0.00450451	0.0170944	0.0242436	0	0.0216615	0
Zm00001d013165	0.00433464	0.00442479	0.0033841	0.00262467	0.00144823	0.0060883	0.0083126	0.00212993	0.00225479	0	0	0.00668899	0	0.00803217
Zm00001d013166	0.00951153	0.0175829	0.100944	0.013055	0.0425596	0.0060883	0	0.254626	0.00225479	0.00858374	0.00611623	0.0133335	0	0
Zm00001d013168	0.056579	0.0633599	0.0431244	0.067327	0.0494801	0.107038	0.107528	0.0579873	0.132967	0.121607	0.0710358	0.08365	0.116972	0.106972
Zm00001d013170	0	0.00110803	0.00225734	0.00785344	0.0043384	0.0136469	0.00499585	0.0106046	0.00450451	0.00858374	0	0	0	0.0160003
Zm00001d013173	0.0138052	0.00221484	0.00112931	0.00524248	0.00722025	0.0166544	0.0231033	0.0106046	0.0354804	0.0142656	0.0121953	0.0394788	0.014493	0.0239055
Zm00001d013176	0.0425234	0.0870114	0.0245548	0.0373996	0.0186653	0.050606	0.0376785	0.0877219	0.0548985	0.0531594	0.0653051	0.0522995	0.155193	0.0472529
Zm00001d013177	0.00173611	0.0380688	0.00675678	0.039928	0.0243391	0.0707217	0.0440888	0.0356059	0.0376567	0.0339016	0.0121953	0.0394788	0.0704517	0.106972
Zm00001d013178	0	0	0.00225734	0	0.00144823	0.00304878	0	0	0.00225479	0.00286944	0	0	0.00727276	0
Zm00001d013179	0.00519932	0.00773057	0.0101181	0.00524248	0.0522349	0.0060883	0.0165567	0.0252645	0.00225479	0.0227283	0	0.0459097	0	0.0923733
Zm00001d013181	0	0	0.00225734	0.00524248	0.0043384	0.00152555	0.0066556	0.00212993	0.00225479	0.00286944	0	0	0.00727276	0.0160003
Zm00001d013182	0.0582197	0.00662986	0.00899894	0.0599287	0.107098	0.0592766	0.0181974	0.00425533	0.00225479	0.00573067	0.0121953	0.00668899	0.1039	0.0775582
Zm00001d013184	0.0180806	0.0251792	0.00675678	0.00654881	0.0271639	0.0106303	0.00499585	0	0.00898882	0.0114287	0.0302138	0	0.0839654	0
Zm00001d013185	0	0	0	0	0	0	0.00166806	0	0.00225479	0	0	0	0	0
Zm00001d013186	0.0146618	0.0121214	0.0168071	0.0195192	0.00722025	0.0226425	0.0198354	0.0148151	0.0223224	0.0114287	0.0182376	0.0133335	0	0.0395308
Zm00001d013187	0	0	0	0	0	0	0.00333334	0	0	0	0	0.0133335	0.00727276	0.0239055
Zm00001d013188	0.0197856	0.00662986	0	0.0013132	0.00144823	0.0433227	0.0198354	0	0.0245274	0.0114287	0.0242436	0.0199342	0	0
Zm00001d013191	0.00346921	0	0	0	0.00722025	0	0	0	0.0112235	0.00286944	0	0.00668899	0	0.00803217
Zm00001d013192	0.0214877	0.00442479	0.0190269	0.0182297	0.00865806	0.0106303	0.0279854	0.0169137	0.00898882	0.0170944	0	0.00668899	0.00727276	0.0160003
Zm00001d013193	0.0375151	0.00773057	0.0123528	0.00262467	0.0271639	0.0300775	0.0376785	0.0376614	0.0112235	0.00573067	0	0.0133335	0.0428637	0.0239055
Zm00001d013195	0.0138052	0.0110255	0.00112931	0.00654881	0.0327898	0.0060883	0.0165567	0.012712	0.0134531	0.00858374	0.0242436	0.0264916	0.028779	0.0239055
Zm00001d013196	0.0614931	0.0623188	0.0855036	0.069781	0.0143887	0.0707217	0.084783	0.0417597	0.12702	0.0826917	0.0936356	0.120018	0.0906544	0.0923733
Zm00001d013200	0	0.00773057	0	0	0.00289436	0	0	0.00637622	0	0	0.00611623	0.0133335	0	0
Zm00001d013201	0.0744802	0.077823	0.0803034	0.0487276	0.0699586	0.0932261	0.100004	0.0499064	0.0655256	0.0558805	0.0479134	0.0522995	0.0839654	0.0549158
Zm00001d013202	0.000868433	0.00332042	0.0145824	0.00524248	0	0.00152555	0.00499585	0	0.00225479	0.0199153	0.0121953	0.0133335	0.014493	0.0160003
Zm00001d013204	0.109349	0.105139	0.0729774	0.0599287	0.172613	0.0960039	0.0344579	0.0719735	0.0441573	0.0693759	0.0992067	0.0264916	0.014493	0
Zm00001d013206	0	0.00110803	0.00450959	0.00524248	0.00144823	0.0060883	0.00499585	0.00212993	0.0112235	0.00858374	0	0	0.00727276	0
Zm00001d013208	0.000868433	0.00883008	0.00112931	0	0.00865806	0	0.00499585	0.0106046	0.0178976	0.0255333	0.00611623	0.0133335	0.014493	0
Zm00001d013209	0.0316401	0.0348619	0.0333364	0.0624009	0.00722025	0.0535046	0.0392849	0.0252645	0.0781308	0.0531594	0.0361485	0.0133335	0.0704517	0.0472529
Zm00001d013210	0	0	0	0.00524248	0	0.00304878	0.00499585	0	0.00225479	0.0114287	0	0.0133335	0.0428637	0.0160003
Zm00001d013211	0.280051	0.267807	0.37681	0.393568	0.0313863	0.354841	0.421474	0.296703	0.367898	0.344242	0.308927	0.347912	0.407895	0.350202
Zm00001d013216	0.0103717	0.0839579	0.0602922	0.249853	0.0913498	0.351624	0.0536278	0.118494	0.00898882	0.0366755	0.0182376	0.0330063	0.0428637	0
Zm00001d013217	0.066383	0.0240976	0.0409576	0.039928	0.0686063	0.0447836	0.0132672	0.0458414	0.0354804	0.0531594	0.0121953	0.0199342	0.0216615	0.0625204
Zm00001d013218	0.00606325	0.0423286	0.0452866	0.0182297	0.0172418	0.0359859	0.0456849	0.0294139	0.0245274	0.0142656	0.0420482	0.0712275	0.00727276	0.0395308
Zm00001d013219	0.023187	0.0581434	0.0033841	0.0297757	0.0686063	0.0060883	0.0165567	0.00637622	0.0134531	0.0476949	0.0182376	0.0330063	0	0
Zm00001d013220	0.00778888	0.00773057	0.00563382	0.0156457	0.0129591	0.0091186	0.0132672	0.00425533	0.0441573	0.101041	0.0121953	0.00668899	0.0704517	0
Zm00001d013221	0.0248833	0.0539505	0	0	0.191937	0.0664451	0	0	0.0354804	0.0422004	0.0479134	0	0.0428637	0.0160003
Zm00001d013222	0.11556	0	0.0134682	0.00393443	0.0115275	0	0.0504582	0	0	0	0.00611623	0	0.0428637	0.00803217
Zm00001d013223	0.0425234	0.0507943	0.0112361	0.0549659	0.116171	0.0535046	0.0083126	0.0106046	0.0655256	0.0720533	0.0653051	0.0264916	0.0772313	0.0317487
Zm00001d013225	0.0333222	0.00442479	0.00112931	0.0169385	0.0425596	0.0447836	0.00166806	0.0169137	0.0112235	0.0227283	0.0121953	0.0199342	0.014493	0
Zm00001d013228	0.0274225	0.0110255	0.00225734	0.00262467	0.0618174	0.0060883	0.0181974	0.00849262	0.00450451	0.00286944	0	0.0264916	0.0636257	0.00803217
Zm00001d013229	0	0	0	0	0	0	0	0.00425533	0.00450451	0.00286944	0	0	0	0
Zm00001d013232	0.00346921	0.00110803	0	0	0	0.00304878	0	0	0.00450451	0.00286944	0	0	0	0
Zm00001d013234	0.000868433	0.00221484	0.0033841	0	0	0.00152555	0.00166806	0	0.00225479	0	0	0.00668899	0	0
Zm00001d013237	0.00260304	0.00221484	0	0	0.00144823	0	0.00166806	0.00212993	0	0	0	0	0	0
Zm00001d013238	0.000868433	0.0132161	0.0033841	0.00524248	0.0467176	0.0196529	0.00166806	0	0.00898882	0.0142656	0.00611623	0	0	0.0549158
Zm00001d013239	0	0.00110803	0.00225734	0.00262467	0.00144823	0.0060883	0.00333334	0.00212993	0	0.00286944	0	0.00668899	0	0
Zm00001d013240	0.017227	0.0262597	0.0134682	0.0156457	0.00578036	0.0196529	0.0247333	0.0148151	0.0354804	0.0311199	0.00611623	0.0133335	0.028779	0.0395308
Zm00001d013241	0.110905	0.0716501	0.0355198	0.0499784	0.0645385	0.0820372	0.0708831	0.0519327	0.0548985	0.0984401	0.0479134	0.0459097	0.0704517	0.0775582
Zm00001d013242	0.0324815	0.0262597	0.0134682	0.0233777	0.0508584	0.0121398	0.0296074	0.0210978	0.0178976	0.0311199	0.0361485	0	0	0.00803217
Zm00001d013243	0.347335	0.140437	0.167141	0.222881	0.0467176	0.0707217	0.410461	0.177334	0.169828	0.119059	0.258108	0.108041	0.161423	0.0472529
Zm00001d013245	0.0265768	0.0143095	0.0245548	0.00785344	0	0.0060883	0.0456849	0.0335461	0.0398283	0.0366755	0.0302138	0.0459097	0.0704517	0.0239055
Zm00001d013247	0.16317	0.150978	0.206509	0.178811	0.0411698	0.161755	0.275505	0.133531	0.236151	0.204582	0.194517	0.143548	0.0428637	0.203599
Zm00001d013249	0.0375151	0.00332042	0.0495969	0.00524248	0.0143887	0.0549507	0.0231033	0.0294139	0.0156778	0.0227283	0.0121953	0.0774581	0.014493	0.0239055
Zm00001d013250	0.000868433	0.0433908	0.00563382	0.00262467	0.0271639	0.00304878	0	0	0.00674918	0.0311199	0.0767338	0.00668899	0.014493	0.00803217
Zm00001d013251	0.0223377	0.0219307	0.0366097	0.0348647	0.00722025	0.0345121	0.0440888	0.0478759	0.0201124	0.0199153	0.0182376	0.0330063	0.0216615	0.00803217
Zm00001d013252	0.127103	0.2227	0	0.0710057	0.483499	0.168228	0.00333334	0.108979	0	0	0.115736	0	0	0
Zm00001d013253	0.0952312	0.1327	0.1585	0.13271	0.0926717	0.152623	0.177021	0.127919	0.156405	0.168821	0.147997	0.189011	0.136265	0.156452
Zm00001d013254	0.10857	0.171734	0.0506716	0.0437088	0.0494801	0.0820372	0.145768	0.0719735	0.173631	0.113944	0.194517	0.166538	0.110457	0.0775582
Zm00001d013256	0.0801095	0.069584	0.0886109	0.0411899	0.0549821	0.0664451	0.084783	0.120386	0.156405	0.161513	0.0479134	0.0774581	0.179886	0.156452
Zm00001d013257	0.000868433	0.00552793	0.00112931	0.00262467	0.0453335	0.0045697	0.00499585	0	0.00225479	0.00573067	0	0	0.0428637	0
Zm00001d013259	0.000868433	0.00332042	0	0.0013132	0	0	0.00166806	0	0.028923	0	0	0	0	0
Zm00001d013262	0.00865057	0.00662986	0.0602922	0.074671	0.00144823	0.0300775	0.0132672	0.019008	0.0178976	0.0199153	0.0182376	0.0649579	0.0498324	0.0317487
Zm00001d013263	0.00778888	0.0240976	0.0123528	0	0.0158163	0.0060883	0.0083126	0.0314821	0.028923	0.0255333	0.0420482	0.00668899	0	0.0239055
Zm00001d013265	0.184347	0.208401	0.542193	0.300737	0.155392	0.122015	0.109027	0.312427	0.138878	0.218535	0.194517	0.2218	0.244805	0.0996994
Zm00001d013267	0.280051	0.285462	0.362758	0.306557	0.0740044	0.322194	0.37438	0.298287	0.34897	0.279024	0.219456	0.380549	0.300375	0.309617
Zm00001d013268	0.0458484	0.0890418	0.168097	0.00524248	0.117461	0.0678727	0.0116184	1.53234	0.0134531	0.0170944	0.0880333	0.0649579	0.110457	0.0549158
Zm00001d013271	0.0873009	0.069584	0.0602922	0.0586903	0.0480998	0.0650155	0.0786291	0.0660033	0.0506159	0.113944	0.0710358	0.125952	0.0972989	0.0923733
Zm00001d013272	0.030798	0.0284172	0.0875762	0.0562089	0.0299808	0.0607144	0.0567874	0.0559732	0.057033	0.0585942	0.0121953	0.00668899	0.00727276	0.0549158
Zm00001d013273	0.0952312	0.0890418	0.115143	0.114126	0.0618174	0.116595	0.126831	0.127919	0.130989	0.0984401	0.153274	0.108041	0.0704517	0.0849932
Zm00001d013274	0.232999	0.228892	0.25144	0.222881	0.0631789	0.246383	0.326164	0.212425	0.252067	0.268095	0.22926	0.248327	0.294955	0.273469
Zm00001d013276	0	0.00110803	0	0	0	0.00304878	0.00333334	0	0	0	0	0	0	0.00803217
Zm00001d013277	0	0.00992838	0	0	0	0	0	0	0	0.00286944	0.0121953	0	0	0
Zm00001d013278	0.469678	0.418681	0.715494	0.600986	0.165269	0.43406	0.507481	0.553812	0.521156	0.454073	0.439639	0.442791	0.459916	0.526826
Zm00001d001500	0.020637	0.0251792	0.00112931	0.013055	0.0229236	0	0.00499585	0	0	0.00286944	0.00611623	0	0.00727276	0.00803217
Zm00001d013282	0.17855	0.181952	0.0033841	0.107067	0.518621	0.0345121	0.00166806	0.012712	0.0441573	0.0311199	0.153274	0.0522995	0.0216615	0.142563
Zm00001d013283	0.0299552	0.035932	0.038786	0.0259418	0.0618174	0.050606	0.00499585	0.00425533	0.0201124	0.0339016	0.0595414	0.0133335	0	0.0160003
Zm00001d013290	0.0299552	0.0455116	0.0366097	0.0462213	0.0494801	0.0389271	0.0424901	0.0916205	0.0419951	0.0394417	0.0182376	0.125952	0.0216615	0.0923733
Zm00001d013294	0.0257304	0.0110255	0.00675678	0.00393443	0.00289436	0.0241339	0.0198354	0	0.0156778	0.00858374	0.00611623	0	0.0772313	0.0395308
Zm00001d013295	0	0.00773057	0	0.00393443	0	0.00152555	0.00166806	0	0.00225479	0	0.00611623	0.00668899	0	0.00803217
Zm00001d013296	0.0383515	0.0518475	0.0179176	0.0156457	0.146669	0.0271101	0.0116184	0.00212993	0.0987927	0.111377	0.0479134	0	0.0428637	0.0849932
Zm00001d013300	0.207205	0.201174	0	0.216552	0.586981	0.0862477	0.00333334	0.0458414	0.0201124	0.0476949	0.163745	0	0.0216615	0.163325
Zm00001d013301	0.0416904	0.0262597	0.0409576	0.0335949	0.0200868	0.0374576	0.0083126	0.0620033	0.0676376	0.0558805	0.0242436	0.0649579	0.014493	0.0317487
Zm00001d013302	0	0	0	0	0.0411698	0	0	0	0.00225479	0	0	0	0.0972989	0.00803217
Zm00001d013303	0.00606325	0.0132161	0.0101181	0.00785344	0.0043384	0.0076046	0.00996686	0.00849262	0.0223224	0.0114287	0.0182376	0.00668899	0.014493	0.00803217
Zm00001d013304	0.0841111	0.0870114	0.102985	0.0999583	0.0129591	0.111145	0.128301	0.0935641	0.104909	0.108803	0.0823995	0.125952	0.0704517	0.156452
Zm00001d013306	0	0.0143095	0.0212417	0.00915638	0.0186653	0.0060883	0.00166806	0.0719735	0	0.00286944	0	0	0.0358461	0.0239055
Zm00001d013307	0.0103717	0.0961161	0.00675678	0.00524248	0.113587	0.0462424	0.0376785	0.00849262	0.00450451	0.0170944	0.0823995	0.0459097	0	0.156452
Zm00001d013309	0.00260304	0.00662986	0.00112931	0.0013132	0.0833816	0.00304878	0.00166806	0.00212993	0.00225479	0.00573067	0	0.0133335	0	0.0239055
Zm00001d013310	0.0366779	0.0380688	0.0442061	0.0524753	0.0425596	0.0374576	0.0296074	0.0458414	0.0398283	0.0394417	0.0121953	0.0133335	0	0
Zm00001d013311	0.00173611	0.00221484	0.00112931	0	0	0.00304878	0.00166806	0.00212993	0.00450451	0.00573067	0	0.00668899	0	0
Zm00001d013314	0.128632	0.130756	0.16331	0.150954	0.0645385	0.152623	0.171411	0.205505	0.160259	0.126683	0.142692	0.120018	0.136265	0.0625204
Zm00001d013317	0.0655697	0.00221484	0.0168071	0.0512276	0.0793736	0.0520564	0.0739887	0.0499064	0.0987927	0.0932181	0.0242436	0.120018	0.0839654	0.0996994
Zm00001d013318	0.25613	0.233291	0.258445	0.311381	0.0658963	0.304337	0.275505	0.179118	0.212706	0.276848	0.243788	0.269053	0.227514	0.273469
Zm00001d013319	0.125572	0.0465704	0.0311482	0.0373996	0.0285734	0.0476991	0.170003	0.0640053	0.140841	0.124148	0.0767338	0.243078	0.221683	0.303682
Zm00001d013320	0.0671957	0.0507943	0.0698212	0.0574504	0.0369886	0.0563948	0.103021	0.0798787	0.0739467	0.0585942	0.0537443	0.0649579	0.0567528	0.0849932
Zm00001d013323	0.0163726	0.00773057	0.0156954	0	0.0939918	0.0121398	0	0.222717	0.00450451	0	0.0121953	0	0	0.0160003
Zm00001d013324	0.00692643	0.00773057	0.00787849	0.00654881	0.0043384	0.0045697	0.0083126	0	0.0332994	0.0114287	0	0	0	0
Zm00001d013325	0.0163726	0.00992838	0.00675678	0	0.0257525	0.0091186	0.0083126	0.00212993	0.00898882	0.0142656	0.00611623	0.0522995	0	0
Zm00001d013326	0.00606325	0	0	0.00393443	0.00144823	0.00152555	0.0132672	0.00212993	0.0441573	0.0255333	0	0.0199342	0	0.00803217
Zm00001d013327	0	0	0	0	0	0	0	0	0	0	0	0.0394788	0	0
Zm00001d013329	0.0425234	0.04974	0.0145824	0.036133	0.0341914	0.0491536	0.0165567	0.0458414	0.00450451	0.00858374	0.0302138	0.0459097	0.0216615	0.0849932
Zm00001d013330	0.114011	0.122943	0.0844658	0.117637	0.130265	0.164349	0.0878458	0.0877219	0.0676376	0.113944	0.16894	0.143548	0.148923	0.163325
Zm00001d013331	0.0240355	0.0175829	0.0201349	0.0156457	0.0186653	0.0211488	0.0296074	0.0210978	0.0376567	0.0114287	0	0.0199342	0.0358461	0.0239055
Zm00001d013332	0.00951153	0.00332042	0.0289553	0.00524248	0.0873736	0.0151518	0.00333334	0.0335461	0	0	0.00611623	0.0264916	0	0
Zm00001d013333	0.000868433	0	0	0.00393443	0.0129591	0.0181548	0.0376785	0.00425533	0.106939	0.0476949	0.0121953	0	0.028779	0.0849932
Zm00001d013334	0.0491624	0.0528995	0.0813456	0.0562089	0.0143887	0.0635839	0.100004	0.0519327	0.0676376	0.0639996	0.0302138	0.0522995	0.116972	0.0549158
Zm00001d013335	0.0952312	0.0486846	0.0677114	0.0795372	0.0129591	0.0621502	0.119451	0.0252645	0.11502	0.0879688	0.0710358	0.0649579	0.0636257	0.0160003
Zm00001d013336	0.020637	0.0121214	0.0452866	0.0233777	0.113587	0.0121398	0.0149133	0.0559732	0.00450451	0.00573067	0.0302138	0.0586487	0	0.0160003
Zm00001d013339	0.00606325	0.00221484	0.00112931	0	0.0631789	0	0.00166806	0	0	0	0	0.00668899	0	0
Zm00001d013342	0.030798	0.0380688	0.26193	0.137302	0.0467176	0.0389271	0.0408888	0.148346	0.0548985	0.0283305	0.0361485	0.0394788	0.0428637	0.0395308
Zm00001d013343	0.020637	0.0121214	0	0	0.0200868	0	0.0198354	0.019008	0.0676376	0.0227283	0.0121953	0.0394788	0	0.0317487
Zm00001d013344	0.0257304	0.0262597	0.0245548	0.0284993	0.0043384	0.0271101	0.0296074	0.0169137	0.0354804	0.0199153	0.0242436	0.0712275	0.0216615	0.0160003
Zm00001d013346	0.258816	0.173599	0.14881	0.141874	0.0563529	0.252332	0.316479	0.0935641	0.245024	0.257045	0.158523	0.237801	0.233311	0.216671
Zm00001d013348	0.00173611	0.00442479	0.0223473	0	0.039778	0.00304878	0	0.166562	0.0245274	0.0394417	0	0.00668899	0	0.0160003
Zm00001d013357	0.0614931	0.0305701	0.113127	0.0586903	0.0341914	0.0592766	0.0817108	0.0252645	0.0946944	0.0366755	0.0182376	0.08365	0.353019	0.0849932
Zm00001d013358	0.298269	0.320669	0.321838	0.297815	0.122602	0.331005	0.377819	0.293528	0.345781	0.342203	0.32235	0.289359	0.358134	0.315517
Zm00001d013359	0.0631257	0.0798721	0.0355198	0.0487276	0.0467176	0.098774	0.0739887	0.0993725	0.0655256	0.0853337	0.0767338	0.0330063	0.116972	0.0317487
Zm00001d013360	0.030798	0.0570968	0.0495969	0.064867	0.0327898	0.0635839	0.0724371	0.0640053	0.0223224	0.0476949	0.0479134	0.0586487	0.142614	0.0849932
Zm00001d013361	0.0391873	0.035932	0.0485211	0.0348647	0.00578036	0.0433227	0.0583634	0.0458414	0.0781308	0.0394417	0.0595414	0.0712275	0.0498324	0.0625204
Zm00001d013362	0.048335	0.0726816	0.0234517	0.020807	0.0355909	0.0578367	0.00996686	0.0478759	0.0398283	0.0449514	0.0420482	0.0649579	0.0567528	0.0700676
Zm00001d013364	0	0	0.00450959	0	0	0.0091186	0	0.00212993	0.00225479	0	0	0	0	0
Zm00001d013367	0.461497	0.509938	0	0.0297757	1.36727	0.216096	0.0066556	0.582799	0	0	0.423703	0.143548	0	0.170151
Zm00001d013371	0.127103	0.0829381	0.0677114	0.0916	0.0494801	0.0890449	0.106028	0.0993725	0.108966	0.119059	0.0595414	0.0459097	0.028779	0.149532
Zm00001d013375	0.0324815	0.0380688	0.0813456	0.067327	0.0313863	0.0374576	0.0116184	0.0739557	0.0634092	0.0585942	0.0242436	0.101999	0.0906544	0.0996994
Zm00001d013376	0.0549357	0.00110803	0.102985	0.0537214	0	0.0389271	0.117969	0.0798787	0.00225479	0.00286944	0.00611623	0.0199342	0.0772313	0.00803217
Zm00001d013377	0	0	0.00225734	0	0	0	0	0.00212993	0	0	0	0	0	0
Zm00001d013380	0.2254	0.226243	0.289376	0.28109	0.14792	0.229535	0.272967	0.261215	0.269458	0.22544	0.219456	0.237801	0.278516	0.315517
ENSRNA049460169	0.00433464	0.00442479	0.00563382	0.00524248	0.00144823	0.0045697	0.0066556	0.00425533	0.0112235	0.00573067	0.00611623	0.00668899	0.014493	0
Zm00001d013383	0.03584	0.0623188	0.0420416	0.0487276	0.0467176	0.0345121	0.0328437	0.0106046	0.0311136	0.0504309	0.0242436	0.0522995	0.0498324	0.0317487
Zm00001d013384	0.000868433	0.00110803	0	0.0013132	0	0	0.00166806	0	0.00225479	0.00286944	0.00611623	0	0.0358461	0
Zm00001d013385	0.00173611	0.00221484	0	0	0.0172418	0.0181548	0	0.0252645	0.00674918	0.00858374	0	0	0.014493	0
Zm00001d013386	0	0.00221484	0.00112931	0	0.00144823	0	0	0	0.00225479	0	0.00611623	0	0	0
Zm00001d013387	0.00951153	0.00221484	0.0033841	0.00262467	0.0186653	0.0136469	0.0149133	0.012712	0.00898882	0.00858374	0	0	0.00727276	0.0239055
Zm00001d013389	0.126338	0.112101	0.098899	0.112953	0.0577219	0.153933	0.134157	0.112795	0.188697	0.126683	0.147997	0.101999	0.192007	0.0996994
Zm00001d013390	0	0	0.00225734	0.00262467	0	0.0520564	0.00166806	0.0314821	0	0.0170944	0	0.549013	0	0
Zm00001d013391	0.133966	0.137542	0.133108	0.0975773	0.0833816	0.160456	0.188148	0.162945	0.154473	0.103635	0.137358	0.131852	0.203983	0.156452
Zm00001d013392	0.0324815	0.0316448	0	0.284062	0.139132	0.0271101	0.00333334	0	0.0201124	0.0199153	0.0361485	0.0330063	0.0498324	0
Zm00001d013393	0.00606325	0.00110803	0.00450959	0.00654881	0.0143887	0.0060883	0.00996686	0.00849262	0	0.00286944	0	0.00668899	0.00727276	0
Zm00001d013397	0.0598577	0.0890418	0.0517452	0.0487276	0.0043384	0.0592766	0.0520443	0.0579873	0.0506159	0.0558805	0.0479134	0.120018	0.0358461	0.0549158
Zm00001d013398	0.012948	0.0380688	0.0463659	0.0335949	0.0549821	0.0136469	0.00333334	0.0397126	0.0201124	0.0422004	0.0361485	0.0199342	0	0.0317487
Zm00001d013402	0.0257304	0.0284172	0.0344287	0.0117572	0.0115275	0.0359859	0.0504582	0.019008	0.0311136	0.0449514	0.0361485	0.0199342	0.0567528	0.0395308
Zm00001d013405	0.353455	0.361651	0.4096	0.347301	0.170171	0.371827	0.309153	0.353685	0.298347	0.25482	0.335595	0.357346	0.327043	0.327213
Zm00001d013406	0.00260304	0.00442479	0.00225734	0.0104576	0.00865806	0.0091186	0.00166806	0.0106046	0.00225479	0	0.0121953	0.0459097	0	0
Zm00001d013409	0.000868433	0.0230147	0	0	0.0200868	0	0	0.0106046	0	0	0.0182376	0	0	0
Zm00001d013410	0.10779	0.156682	0.310306	0.196241	0.168947	0.0960039	0.0296074	0.251314	0.0548985	0.0773867	0.147997	0.131852	0.0636257	0.0923733
Zm00001d013411	0.0103717	0.00221484	0	0.0013132	0.0186653	0	0	0.00637622	0.00225479	0	0.00611623	0	0.00727276	0
Zm00001d013412	0.0688191	0.108128	0.0463659	0.141874	0.0467176	0.119309	0.126831	0.0106046	0.192428	0.101041	0.0595414	0.189011	0.00727276	0.285664
Zm00001d013415	0.048335	0.0433908	0.0896444	0.0348647	0.0313863	0.033036	0.0360695	0.191519	0.028923	0.0311199	0.0302138	0.0586487	0.0428637	0.0395308
Zm00001d013416	0.017227	0.016493	0.0355198	0.00654881	0.0158163	0.0076046	0.00333334	0.0356059	0.00225479	0	0.0121953	0.0459097	0.028779	0.0160003
Zm00001d013417	0.0849095	0.0643999	0.189826	0.116468	0.0285734	0.0973899	0.0677679	0.157496	0.0926389	0.0800427	0.0767338	0.0459097	0.142614	0.0996994
Zm00001d013418	0.00173611	0.00221484	0.00675678	0.00654881	0.00144823	0.00152555	0.00499585	0.00212993	0.00225479	0	0.00611623	0	0	0
Zm00001d013419	0.0197856	0.0186716	0.00675678	0.020807	0.039778	0.0091186	0.0198354	0.0438026	0.0506159	0.0255333	0.0121953	0.0649579	0.00727276	0.0549158
Zm00001d013420	0.119423	0.13367	0.127155	0.152084	0.246634	0.0735626	0.0708831	0.101301	0.0655256	0.101041	0.137358	0.08365	0.0498324	0.0923733
Zm00001d013421	0.128632	0.12588	0.154635	0.152084	0.00722025	0.146048	0.200519	0.150183	0.12702	0.0932181	0.126606	0.120018	0.0428637	0.176931
Zm00001d013424	0.00865057	0.0121214	0.0112361	0.0117572	0.0645385	0.0121398	0	0.012712	0.00225479	0.00573067	0.0121953	0	0	0.00803217
Zm00001d013425	0.000868433	0.0175829	0.00225734	0.00524248	0.0229236	0.0181548	0.0165567	0	0.00450451	0.00286944	0	0	0.028779	0.0160003
Zm00001d013426	0.10153	0.115069	0.206509	0.0987685	0.0726576	0.0862477	0.0739887	0.214148	0.123036	0.106222	0.0880333	0.114048	0.0972989	0.0549158
Zm00001d013427	0.0744802	0.0518475	0.0645385	0.0734507	0.0820474	0.116595	0.0520443	0.0620033	0.106939	0.131734	0.0479134	0.114048	0.161423	0.0395308
Zm00001d013428	0.0375151	0.0294942	0.0145824	0.00785344	0.0563529	0.0076046	0.00333334	0.00637622	0.0112235	0.0114287	0.00611623	0.08365	0.0704517	0.0239055
Zm00001d013429	0.298913	0.339003	0.354073	0.33891	0.039778	0.396776	0.455923	0.269392	0.450342	0.384167	0.391047	0.380549	0.363223	0.447577
Zm00001d013430	0.012948	0.0121214	0.0223473	0.013055	0.00578036	0.07498	0.0132672	0.00425533	0.00450451	0.0227283	0.0121953	0.0394788	0.0216615	0.00803217
Zm00001d013431	0.0433557	0.00552793	0.0033841	0.00393443	0.0549821	0.0151518	0.0165567	0.00637622	0.057033	0.0422004	0.0121953	0.00668899	0.014493	0.0317487
Zm00001d013432	0.0541129	0.0528995	0.0729774	0.0259418	0.0186653	0.0389271	0.0615081	0.0660033	0.0506159	0.0394417	0.0767338	0.0774581	0.028779	0.0625204
Zm00001d013435	0.17418	0.188401	0.238171	0.169981	0.0285734	0.212399	0.286847	0.208971	0.212706	0.223144	0.199555	0.253549	0.198013	0.196998
Zm00001d013434	0.000868433	0	0	0.0013132	0	0.00304878	0.00333334	0.00212993	0.00225479	0	0	0	0	0
Zm00001d013439	0.177823	0.143323	0.242614	0.201626	0.0522349	0.168228	0.240685	0.180899	0.188697	0.192803	0.163745	0.20006	0.209918	0.196998
Zm00001d013440	0.000868433	0	0	0.0104576	0.0215062	0	0	0	0	0	0	0	0.0428637	0.0239055
Zm00001d013441	0.0214877	0.0423286	0.0463659	0.0013132	0.0807114	0.00304878	0.00996686	0.0458414	0.00674918	0	0.0479134	0	0	0
Zm00001d013442	0.206498	0.227127	0.175708	0.199475	0.0953102	0.233169	0.201884	0.236277	0.23258	0.252591	0.194517	0.172203	0.173769	0.261123
Zm00001d013443	0.000868433	0	0	0.0013132	0	0	0	0.00212993	0.00225479	0.00286944	0	0	0	0.00803217
Zm00001d013444	0.159473	0.159521	0.209262	0.144152	0.110997	0.178497	0.207326	0.202027	0.197999	0.173663	0.194517	0.131852	0.148923	0.248623
Zm00001d013445	0.00433464	0.00662986	0	0	0.00144823	0	0.00996686	0.00212993	0.00450451	0.00573067	0	0	0	0
Zm00001d013446	0.0299552	0.0623188	0.00899894	0.0348647	0.0327898	0.0226425	0	0	0.0332994	0.0394417	0.0361485	0	0.014493	0
Zm00001d013447	0.0952312	0.0808951	0.0344287	0.144152	0.0926717	0.13143	0.117969	0.0210978	0.0926389	0.0905969	0.0936356	0.120018	0.0428637	0.0700676
Zm00001d013448	0.10779	0.00110803	0	0.0143512	0.00865806	0	0.0630767	0	0.00450451	0.00286944	0	0	0.014493	0
Zm00001d013449	0.0606757	0.12588	0.0666549	0.0734507	0.0549821	0.116595	0.0739887	0.0719735	0.12503	0.103635	0.0767338	0.0649579	0.0772313	0.0395308
Zm00001d013451	0.0366779	0.0240976	0.0398724	0.0233777	0.0425596	0.00304878	0.00499585	0.012712	0.0223224	0.0170944	0.0182376	0.0394788	0.0906544	0.0317487
Zm00001d013452	0.0282674	0.0348619	0.0267574	0.0272214	0.0115275	0.0389271	0.0488697	0.0519327	0.0548985	0.0339016	0.0537443	0.0330063	0.028779	0.0700676
Zm00001d013453	0.0189334	0.0186716	0.0300523	0.0195192	0.00578036	0.0226425	0.0376785	0.00425533	0.028923	0.0227283	0.0361485	0.0330063	0.014493	0.00803217
Zm00001d013455	0.00606325	0.035932	0.00225734	0.0117572	0.00144823	0	0.00166806	0.00212993	0.0905791	0.0366755	0.0302138	0	0	0.00803217
Zm00001d013456	0.00519932	0.0380688	0.00563382	0.00785344	0.0383842	0.0091186	0.0214707	0.019008	0.0201124	0.0394417	0.0595414	0	0.0216615	0.0700676
Zm00001d013459	0.00346921	0.00552793	0.00450959	0.00393443	0	0.00152555	0.00333334	0	0.00898882	0.00286944	0	0	0	0
Zm00001d013461	0.000868433	0.120981	0.0212417	0.00654881	0.0285734	0.00304878	0.0066556	0.00212993	0.0484676	0.0905969	0.184364	0.00668899	0.0428637	0.0700676
Zm00001d013463	0.0614931	0.0664768	0.0687669	0.0624009	0.00578036	0.0563948	0.0924224	0.0458414	0.0843743	0.0879688	0.0710358	0.0649579	0.110457	0.0849932
Zm00001d013465	0.000868433	0.00221484	0	0	0.00578036	0	0	0	0.00225479	0.00573067	0	0.0199342	0	0
Zm00001d013466	0.143043	0.129783	0.188891	0.165537	0.0480998	0.161755	0.192288	0.173756	0.16218	0.113944	0.158523	0.16084	0.192007	0.149532
Zm00001d013468	0	0	0	0.0013132	0.0129591	0.00152555	0	0.00425533	0	0.00858374	0.00611623	0.0199342	0	0.00803217
Zm00001d013469	0.0952312	0.0433908	0.0803034	0.069781	0.0939918	0.135438	0.059937	0.127919	0.0441573	0.0558805	0.0182376	0.108041	0.0567528	0.00803217
Zm00001d013470	0.149797	0.0981282	0.213835	0.144152	0.0590889	0.153933	0.195039	0.195034	0.197999	0.124148	0.147997	0.2218	0.261803	0.176931
Zm00001d013471	0.0833121	0.0737119	0.108069	0.119971	0.0480998	0.0820372	0.103021	0.116598	0.0781308	0.0853337	0.0537443	0.0649579	0.110457	0.0625204
Zm00001d013477	0.0688191	0.035932	0.0823868	0.0710057	0.0129591	0.0678727	0.137073	0.0974401	0.12702	0.0932181	0.104747	0.0959201	0.0839654	0.106972
Zm00001d001511	0	0.00110803	0.00112931	0.0013132	0.00144823	0.00304878	0.00166806	0	0	0	0	0	0.0216615	0
Zm00001d013481	0.01209	0.0208455	0.0145824	0.0182297	0.0100938	0.0091186	0.0231033	0.0231833	0.0245274	0.0311199	0.0302138	0.0199342	0.0216615	0.0160003
Zm00001d013485	0.355893	0.337422	0.330806	0.361133	0.0257525	0.35698	0.394836	0.247992	0.360055	0.346276	0.391047	0.36203	0.227514	0.309617
Zm00001d013486	0.0441873	0.0433908	0.0442061	0.00915638	0.00144823	0.0664451	0.00499585	0.019008	0.00225479	0.00573067	0.0182376	0.0330063	0.0216615	0
Zm00001d013487	0.000868433	0.00110803	0.00112931	0.00262467	0.00144823	0.00152555	0.00996686	0.00212993	0.00225479	0	0	0	0	0.00803217
Zm00001d013488	0.00778888	0.00442479	0.0033841	0.0156457	0.0043384	0.0060883	0.0066556	0.00425533	0.00674918	0.00573067	0	0	0.00727276	0.00803217
Zm00001d013489	0.00778888	0	0.00225734	0.00524248	0	0.00152555	0.00166806	0	0	0	0	0	0.0216615	0.0239055
Zm00001d013492	0.0180806	0.0327183	0.0134682	0.0220932	0.00144823	0.0418596	0.0344579	0.00637622	0.0548985	0.0170944	0.0182376	0	0.028779	0
Zm00001d013493	0.338704	0.162353	0.104004	0.137302	0.219077	0.0578367	0.249829	0.126041	0.301692	0.149212	0.163745	0.0959201	0.1039	0.0472529
Zm00001d013494	0	0	0	0	0	0	0	0	0.00225479	0	0	0	0	0
Zm00001d013495	0.00173611	0.0154018	0.00563382	0.123461	0.0115275	0.0389271	0.0132672	0	0.00450451	0.0199153	0.0302138	0.0133335	0.0358461	0.0395308
Zm00001d013496	0.0541129	0.0767968	0.0771703	0.0537214	0.00722025	0.0890449	0.0536278	0.135395	0.0506159	0.0879688	0.0992067	0.125952	0.014493	0.0775582
Zm00001d013497	0.00606325	0.00662986	0.00675678	0.00654881	0.0100938	0.0045697	0.00166806	0.0106046	0.00225479	0	0.00611623	0.0264916	0.00727276	0.0239055
Zm00001d013498	0.0155176	0.0251792	0.0300523	0.0169385	0.0158163	0.0226425	0.0328437	0.00637622	0.0267276	0.0227283	0.0479134	0.0264916	0.0428637	0.0160003
Zm00001d013499	0.133206	0.119014	0.133108	0.119971	0.0243391	0.13943	0.214088	0.133531	0.218165	0.156611	0.126606	0.189011	0.155193	0.106972
Zm00001d013501	0.00951153	0.0316448	0.0033841	0.0169385	0.0115275	0.00152555	0.00996686	0.00212993	0.0178976	0.0311199	0.0302138	0.00668899	0	0
Zm00001d013502	0.000868433	0	0.00225734	0	0.0341914	0	0	0.0148151	0.00225479	0.00286944	0	0	0	0.0160003
Zm00001d013503	0.247349	0.264409	0.307817	0.300737	0	0.280404	0.37093	0.246327	0.283157	0.311112	0.276888	0.347912	0.378336	0.355868
Zm00001d013504	0.00433464	0.00552793	0.0112361	0.00524248	0	0.0045697	0.0116184	0.012712	0.00225479	0.00286944	0.0121953	0	0.00727276	0.0160003
Zm00001d013505	0.0299552	0.0380688	0.0112361	0.0386646	0.0699586	0.0315578	0	0.0210978	0.0112235	0.0394417	0.0361485	0	0	0
Zm00001d013506	0.0475068	0.0539505	0.0803034	0.0831713	0.0229236	0.0549507	0.0801711	0.0679974	0.0781308	0.0449514	0.0479134	0.0898039	0.0972989	0.0317487
Zm00001d013507	0.00865057	0.00552793	0.0145824	0.020807	0.0143887	0.0151518	0.0376785	0.00425533	0.0245274	0.0227283	0.00611623	0	0	0
Zm00001d013509	0.00692643	0	0.00112931	0	0.0186653	0	0	0	0	0	0	0	0	0
Zm00001d013510	0.00173611	0.00221484	0.00225734	0.00262467	0.00144823	0.00152555	0.00166806	0	0	0.00286944	0	0.00668899	0	0
Zm00001d013511	0.0865044	0.0930904	0.0917084	0.0904003	0.0285734	0.119309	0.128301	0.0935641	0.148653	0.108803	0.0767338	0.149345	0.129875	0.128478
Zm00001d013512	0.0541129	0.04974	0.0655973	0.0586903	0.0536095	0.0735626	0.083248	0.0579873	0.0718481	0.0932181	0.0537443	0.0264916	0.0704517	0.0775582
Zm00001d013516	0	0	0	0.00654881	0.00144823	0.00304878	0	0	0	0	0	0.00668899	0	0.00803217
Zm00001d013517	0.000868433	0.00110803	0.00450959	0.00262467	0.00722025	0	0.00166806	0.00849262	0	0	0	0	0	0.00803217
Zm00001d013519	0.00433464	0.0197591	0.0112361	0.0143512	0.0043384	0.0226425	0.0066556	0.019008	0.00674918	0.0170944	0.00611623	0.0133335	0	0.0239055
Zm00001d013520	0.000868433	0.00110803	0.00225734	0.0013132	0	0.0045697	0	0.00212993	0	0	0	0	0	0
Zm00001d013521	0.0573997	0.0930904	0.224724	0.182103	0.0966268	0.0834427	0.0536278	0.191519	0.0527595	0.0773867	0.0880333	0.16084	0.129875	0.0775582
Zm00001d013523	0.020637	0.04974	0.0782157	0.0246606	0.0522349	0.0241339	0.0615081	0.0478759	0.028923	0.0449514	0.0361485	0.00668899	0.0636257	0.0549158
Zm00001d013524	0.155763	0.180102	0.169051	0.145289	0.0369886	0.194964	0.230131	0.179118	0.20354	0.178483	0.209555	0.269053	0.167615	0.170151
Zm00001d013526	0.122502	0.170799	0.105021	0.138447	0.105795	0.13143	0.0662066	0.0699874	0.0905791	0.151685	0.179249	0.120018	0.0636257	0.0849932
Zm00001d013527	0	0.00110803	0	0	0	0.0060883	0.00166806	0	0	0	0	0	0.167615	0
Zm00001d013528	0.0291116	0.0251792	0.0223473	0.0182297	0.122602	0.0285949	0.0214707	0.0335461	0.0267276	0.0283305	0.0361485	0	0.0428637	0.00803217
Zm00001d013529	0.0189334	0.0294942	0.00450959	0.0143512	0.00144823	0.0241339	0.0247333	0.00212993	0.0332994	0.0449514	0.0242436	0.0330063	0.0358461	0.0775582
Zm00001d013530	0.0573997	0.0444518	0.0624176	0.0624009	0.0383842	0.0359859	0.084783	0.0779082	0.0591629	0.0558805	0.0595414	0	0.014493	0.0849932
Zm00001d013531	0.0416904	0.047628	0.0267574	0.0549659	0.0327898	0.0433227	0.0646429	0.0356059	0.0376567	0.0422004	0.0537443	0	0.028779	0.0317487
Zm00001d013532	0.023187	0.124902	0.11816	0.0843798	0.039778	0.0578367	0.0488697	0.323288	0.148653	0.121607	0.0936356	0.149345	0	0
Zm00001d013534	0.0777009	0.147158	0.102985	0.0939953	0.00722025	0.13677	0.158672	0.0935641	0.171731	0.136759	0.16894	0.172203	0.116972	0.106972
Zm00001d013536	0.00260304	0.016493	0	0.00262467	0.00578036	0.00152555	0.00166806	0	0.0376567	0.00858374	0.0182376	0	0	0.0239055
Zm00001d013540	0.212839	0.24464	0.337279	0.236458	0.0604541	0.246383	0.334562	0.234592	0.389538	0.294127	0.326785	0.294371	0.250503	0.235964
Zm00001d013542	0.211433	0.272039	0.301986	0.286038	0.0807114	0.264124	0.205969	0.180899	0.173631	0.252591	0.276888	0.263912	0.148923	0.261123
Zm00001d013543	0.0341622	0.0294942	0.0409576	0.036133	0.0913498	0.0876473	0.0376785	0.0231833	0.028923	0.0199153	0.0302138	0.0330063	0.0216615	0.0395308
Zm00001d013544	0.0458484	0.0920798	0.0761237	0.0624009	0.0453335	0.0403944	0.0376785	0.0759339	0.0419951	0.0826917	0.0653051	0.00668899	0.148923	0.128478
Zm00001d013546	0.125572	0.162353	0.0355198	0.0549659	0.145417	0.156547	0.129768	0.0478759	0.160259	0.159065	0.131996	0.177837	0.167615	0.142563
Zm00001d013547	0.0400224	0.027339	0.0398724	0.0259418	0.0215062	0.0181548	0.0583634	0.0294139	0.0548985	0.0339016	0.0182376	0.0199342	0.028779	0.0239055
Zm00001d013548	0.0532896	0.0581434	0.0937682	0.0685548	0.0215062	0.0678727	0.0863155	0.095504	0.0739467	0.0613005	0.0936356	0.0774581	0.0906544	0.0775582
Zm00001d013549	0.00433464	0.00110803	0.00112931	0.00262467	0.108399	0.00152555	0	0.00425533	0	0	0.00611623	0.0264916	0	0
Zm00001d013550	0.00951153	0.00332042	0.0033841	0.00915638	0.00144823	0.00152555	0.00499585	0	0.00898882	0.00286944	0.00611623	0	0.014493	0
Zm00001d013551	0.00951153	0	0.00112931	0.0013132	0.00144823	0	0.00499585	0.00212993	0.00225479	0.00286944	0	0	0	0
Zm00001d013552	0.00951153	0.0110255	0.00899894	0.013055	0	0.00304878	0.0132672	0	0.00225479	0	0.00611623	0.0133335	0	0.00803217
Zm00001d013553	0.000868433	0.00110803	0.00675678	0	0.00722025	0	0	0.00212993	0	0	0	0	0	0
Zm00001d013554	0.0333222	0.0581434	0.0101181	0.0117572	0.0577219	0.0166544	0.00166806	0.0314821	0.0463148	0.0422004	0.0537443	0.00668899	0.0216615	0.0317487
Zm00001d013555	0.0849095	0.114081	0.112117	0.107067	0.0271639	0.127406	0.117969	0.0818452	0.110988	0.0984401	0.142692	0.149345	0.1039	0.0395308
Zm00001d013557	0.131683	0.0808951	0.0958237	0.103519	0.00289436	0.11251	0.199152	0.083808	0.152537	0.129212	0.0653051	0.114048	0.136265	0.114192
Zm00001d001512	0.000868433	0.00110803	0.00225734	0.0013132	0	0.00152555	0.00166806	0	0.00225479	0	0	0	0	0
Zm00001d013565	0.00173611	0.0757696	0.0179176	0.00785344	0.00289436	0.0181548	0.00333334	0.00425533	0.0156778	0.0449514	0.0182376	0	0.014493	0.00803217
Zm00001d013566	0.0441873	0.0726816	0.112117	0	0.108399	0.0315578	0.00166806	0.801169	0	0	0.0710358	0.00668899	0.014493	0
Zm00001d013568	0.822543	0.844125	0	0.331391	1.55921	0.515699	0.00996686	0.295117	0.305025	0.338113	0.603343	0.0522995	0.278516	0.279585
Zm00001d013569	0.0223377	0.0208455	0.0344287	0.0259418	0	0.0359859	0.0408888	0.0438026	0.0484676	0.0199153	0.0302138	0.0264916	0.0567528	0.0160003
Zm00001d013572	0.094441	0.107133	0.101965	0.152084	0.0494801	0.165644	0.137073	0.0314821	0.108966	0.116505	0.110256	0.0712275	0.110457	0.135545
Zm00001d013573	0.0341622	0.00221484	0	0.0104576	0.0043384	0.00304878	0.0198354	0.120386	0.0376567	0.0255333	0.0182376	0	0	0.00803217
Zm00001d013574	0	0	0	0	0	0	0.00333334	0.00637622	0.00225479	0	0	0.0133335	0.00727276	0.0160003
Zm00001d001513	0.0450182	0.0560492	0.0560278	0.0855868	0.00722025	0.0650155	0.0724371	0.0356059	0.0591629	0.0422004	0.0479134	0.0774581	0	0.0996994
Zm00001d013582	0.167589	0.0951086	0.0771703	0.0685548	0.0631789	0.0707217	0.0908992	0.0599973	0.057033	0.108803	0.110256	0.0959201	0.0636257	0.0395308
Zm00001d013583	0.00778888	0.00552793	0.00563382	0.00262467	0.0631789	0.0060883	0.00166806	0.0106046	0.00450451	0.00573067	0	0.0264916	0	0
Zm00001d013588	0.00606325	0.0208455	0.0134682	0.0182297	0.0043384	0.0076046	0.0165567	0	0.0332994	0.0283305	0.0361485	0.00668899	0.014493	0.0160003
Zm00001d013589	0.0712492	0.100136	0.11615	0.0710057	0.0158163	0.0707217	0.138527	0.0935641	0.171731	0.106222	0.0992067	0.143548	0.167615	0.0625204
Zm00001d013590	0.0223377	0.0208455	0.0134682	0.0220932	0.0807114	0.0285949	0.0214707	0.0169137	0.0178976	0.0142656	0.0242436	0.00668899	0.0358461	0.00803217
Zm00001d013592	0	0	0	0.0013132	0.00144823	0.00304878	0.00333334	0.00425533	0	0	0	0	0	0
Zm00001d013593	0	0	0	0.00262467	0.0100938	0	0	0	0	0	0	0	0	0
Zm00001d013595	0.0197856	0.0910682	0.0937682	0.077107	0.178692	0.17594	0.0392849	0.135395	0.0419951	0.0311199	0.0182376	0	0.136265	0.0395308
Zm00001d013596	0	0.00552793	0.00225734	0.00915638	0.00144823	0.0060883	0	0	0	0.00573067	0	0	0	0.00803217
Zm00001d013597	0.103099	0.158575	0.121167	0.163307	0.145417	0.184863	0.150088	0.105147	0.12503	0.126683	0.147997	0.108041	0.185965	0.0996994
Zm00001d013598	0	0	0	0	0.00289436	0.0166544	0	0.00637622	0	0	0	0.00668899	0	0
Zm00001d013599	0.236435	0.319058	0.308647	0.322864	0.134075	0.42312	0.303006	0.388983	0.281455	0.306893	0.281528	0.284321	0.267405	0.291706
Zm00001d013603	0.0458484	0.0767968	0.0823868	0.114126	0.0953102	0.160456	0.083248	0.139113	0.0676376	0.0905969	0.0767338	0.189011	0.261803	0.0996994
Zm00001d013606	0.122502	0.116057	0.143929	0.148692	0.0299808	0.17722	0.214088	0.107065	0.150597	0.13425	0.110256	0.20554	0.221683	0.114192
Zm00001d013607	0.0704398	0.0230147	0.0134682	0.0904003	0.134075	0.0433227	0.0132672	0.0148151	0.0311136	0.0449514	0.0420482	0.0330063	0.0772313	0.00803217
Zm00001d013609	0.132445	0.0971227	0.102985	0.0734507	0.0355909	0.0862477	0.178419	0.107065	0.140841	0.161513	0.131996	0.177837	0.155193	0.170151
Zm00001d013611	0.0155176	0.00883008	0.0101181	0.0195192	0.0215062	0.0241339	0	0.0376614	0	0	0.00611623	0.0394788	0.014493	0.0239055
Zm00001d013612	0.00173611	0	0.00112931	0	0.00144823	0	0	0	0	0	0	0	0.0216615	0
Zm00001d013614	0.140781	0.00992838	0.0719264	0.0951907	0.0820474	0.0181548	0.126831	0.107065	0.0332994	0.0255333	0.0302138	0.0199342	0.028779	0.0239055
Zm00001d013615	0.0408567	0.00221484	0.00675678	0.00654881	0.0686063	0.00152555	0.00499585	0.0314821	0	0	0	0	0.00727276	0.0395308
Zm00001d013620	0.141536	0.117044	0.31444	0.172196	0.00144823	0.123365	0.195039	0.271019	0.148653	0.136759	0.0653051	0.120018	0.244805	0.135545
Zm00001d013624	0.0155176	0.00442479	0.285136	0.219721	0.0618174	0.0256231	0.00499585	0.0397126	0.00225479	0.0199153	0	0.0459097	0.0216615	0.0160003
Zm00001d013625	0.000868433	0	0	0.0013132	0.0115275	0.00152555	0	0.00212993	0.00225479	0	0	0	0.337514	0
Zm00001d013626	0.0499892	0.0380688	0.0322429	0.0386646	0.170171	0.033036	0.0231033	0.0314821	0.0419951	0.0255333	0.0361485	0.0459097	0.0216615	0.0395308
Zm00001d013627	0.306616	0.245508	0.321018	0.296838	0.107098	0.258245	0.365153	0.285548	0.425578	0.502168	0.234126	0.338388	0.244805	0.372675
Zm00001d013631	0.103099	0.166116	0.111107	0.136156	0.0926717	0.17594	0.083248	0.112795	0.123036	0.139262	0.158523	0.166538	0.136265	0.183665
Zm00001d013632	0.0375151	0.0819171	0.0431244	0.0487276	0.0115275	0.0285949	0.110522	0.0896731	0.0463148	0.0826917	0.0479134	0.155109	0.110457	0.0849932
Zm00001d013638	0.00606325	0.00332042	0.00225734	0.00524248	0	0.00304878	0.00996686	0.00212993	0.0134531	0.00573067	0.00611623	0.00668899	0.00727276	0.00803217
Zm00001d013639	0.00346921	0.00332042	0	0.00393443	0	0.00304878	0.00333334	0	0.0112235	0.00858374	0	0	0	0
Zm00001d013641	0	0.00110803	0	0.00262467	0.0043384	0	0	0	0	0	0	0	0	0
Zm00001d013642	0.0541129	0.0654389	0.0592278	0.0462213	0.0939918	0.0447836	0.0083126	0.0640053	0.057033	0.0422004	0.0537443	0.08365	0.0772313	0.0549158
Zm00001d013643	0.00346921	0.00221484	0.00112931	0	0	0.00304878	0	0.00637622	0.00450451	0.00573067	0.00611623	0	0	0.00803217
Zm00001d013644	0.00346921	0.00110803	0.0033841	0.00393443	0.0979418	0.0091186	0.00499585	0.00425533	0.0112235	0.0170944	0.0121953	0.0199342	0.0216615	0.0395308
Zm00001d013645	0.00606325	0.00442479	0.00899894	0.0013132	0.0100938	0.0045697	0.00333334	0.0210978	0.00674918	0.00286944	0.0121953	0	0.0216615	0.0239055
Zm00001d013646	0.000868433	0	0.00112931	0	0.00144823	0	0.00166806	0.00212993	0	0	0	0	0	0.00803217
Zm00001d013648	0.136243	0.158575	0.125163	0.158833	0.0229236	0.191188	0.249829	0.137256	0.230789	0.188052	0.219456	0.16084	0.148923	0.106972
Zm00001d013651	0.0350014	0.0550004	0.0452866	0.0462213	0.0143887	0.0447836	0.0708831	0.0294139	0.0718481	0.0666914	0.0537443	0.0394788	0.0567528	0.0625204
Zm00001d013652	0.0631257	0.0581434	0.0634786	0.0611656	0.0229236	0.0447836	0.103021	0.0579873	0.132967	0.0747235	0.0182376	0.0712275	0.0906544	0.0775582
Zm00001d013653	0.248705	0.26611	0.301986	0.256993	0.0726576	0.291872	0.375528	0.332505	0.298347	0.285525	0.276888	0.347912	0.358134	0.297712
Zm00001d013654	0.000868433	0.0208455	0.0256567	0.00393443	0.0341914	0.0285949	0	0.118494	0.0112235	0.0311199	0.0182376	0.00668899	0	0.0160003
Zm00001d013656	0.00778888	0.0839579	0.0134682	0.0474752	0.0793736	0.0256231	0.00333334	0.00212993	0.0419951	0.0394417	0.0537443	0.0394788	0.0216615	0.0395308
Zm00001d013658	0.056579	0.0623188	0.0613555	0.0599287	0.099255	0.0763954	0.0198354	0.0438026	0.0548985	0.0504309	0.0595414	0.0199342	0.136265	0.00803217
Zm00001d013659	0.00260304	0.00332042	0.0156954	0	0	0	0.00166806	0	0.00674918	0	0	0	0	0
Zm00001d013660	0	0	0.00112931	0.0013132	0	0	0	0.00212993	0	0	0	0.0133335	0	0
Zm00001d013661	0	0.00110803	0.00450959	0	0.0229236	0.00304878	0	0	0	0.00858374	0.0121953	0	0	0
Zm00001d013662	0	0	0.00675678	0.0013132	0	0.00304878	0.00166806	0	0.00225479	0	0.00611623	0.00668899	0.014493	0
Zm00001d013663	0.000868433	0.00110803	0.00112931	0	0	0.0060883	0.00166806	0.00212993	0.00450451	0.00286944	0	0.0133335	0.00727276	0
Zm00001d013664	0.0785044	0.0507943	0.0740273	0.0734507	0.0887008	0.0918343	0.0677679	0.0210978	0.0634092	0.0958325	0.0823995	0.0586487	0.0772313	0
Zm00001d013667	0.243951	0.25672	0.166185	0.243693	0.301714	0.289589	0.171411	0.170166	0.171731	0.27029	0.276888	0.2218	0.1039	0.279585
Zm00001d013668	0	0	0	0	0.0172418	0	0	0.0579873	0	0	0	0	0	0
Zm00001d013669	0.405175	0.501917	0	0.171089	1.24194	0.237995	0.00499585	0.139113	0.160259	0.211583	0.361571	0.0959201	0.110457	0.196998
Zm00001d013672	0.020637	0.016493	0.0190269	0.0169385	0.0100938	0.0136469	0.0116184	0	0.0134531	0.0311199	0.0182376	0.0264916	0	0
Zm00001d013673	0.132445	0.0951086	0.154635	0.0891991	0.0467176	0.160456	0.0755379	0.203767	0.0484676	0.0958325	0.0880333	0.101999	0.0839654	0.135545
Zm00001d013676	0.030798	0.0455116	0.0101181	0.00262467	0.00865806	0	0.0066556	0.0719735	0.00225479	0.00858374	0.0595414	0	0.00727276	0.0849932
Zm00001d013677	0.000868433	0.00332042	0.00112931	0.0013132	0.00144823	0.0045697	0.00333334	0.00425533	0	0.00286944	0	0	0	0
Zm00001d013678	0.21073	0.236797	0.179493	0.239565	0.0467176	0.251145	0.310377	0.175547	0.237932	0.159065	0.22926	0.237801	0.294955	0.229574
Zm00001d013680	0.10779	0.10214	0.155602	0.128096	0.0313863	0.138101	0.14721	0.140966	0.169828	0.108803	0.0936356	0.137717	0.192007	0.135545
Zm00001d013683	0.19011	0.155733	0.191694	0.181007	0.156632	0.174659	0.181208	0.133531	0.110988	0.154151	0.16894	0.189011	0.161423	0.223144
Zm00001d013692	0.171987	0.163295	0.102985	0.122299	0.167723	0.132768	0.0908992	0.129793	0.121038	0.159065	0.126606	0.210989	0.173769	0.142563
Zm00001d013694	0.094441	0.0981282	0.147835	0.107067	0.0383842	0.0862477	0.134157	0.116598	0.121038	0.0879688	0.0880333	0.114048	0.136265	0.170151
Zm00001d013697	0.072058	0.0849768	0.0844658	0.102334	0.0939918	0.0960039	0.0755379	0.122274	0.0527595	0.0666914	0.0653051	0.0898039	0.110457	0.0775582
Zm00001d013699	0.0146618	0.0197591	0	0.0182297	0.0926717	0.149998	0.00166806	0.0210978	0.00450451	0	0.0242436	0	0.332293	0.0472529
Zm00001d013700	0.00865057	0.0143095	0.00675678	0.0220932	0.162809	0.0091186	0.0116184	0.0314821	0.00225479	0.00858374	0.00611623	0.00668899	0.028779	0.00803217
Zm00001d013702	0.0138052	0.00662986	0.0234517	0.036133	0.0186653	0.0151518	0.0116184	0.0169137	0.0267276	0.00573067	0.0182376	0.00668899	0	0.00803217
Zm00001d013703	0.0180806	0.040201	0.27231	0.0975773	0.0200868	0.0241339	0.0376785	0.133531	0.0527595	0.0283305	0.0302138	0.08365	0.123444	0.0849932
Zm00001d013705	0.00865057	0.12588	0.0624176	0.163307	0.0699586	0.260601	0.0646429	0.133531	0.028923	0.0394417	0.110256	0.429776	0.403029	0.0395308
Zm00001d013706	0.0712492	0.0920798	0.0333364	0.0549659	0.14792	0.0806297	0.0149133	0.0719735	0.0201124	0.0504309	0.0710358	0.00668899	0.0704517	0.0849932
Zm00001d013707	0	0.00221484	0.0134682	0.0013132	0.0285734	0.0447836	0.00333334	0.0210978	0	0.0142656	0	0.0586487	0.0428637	0
Zm00001d013708	0.00260304	0	0.00112931	0.00393443	0.00289436	0.0045697	0.0066556	0.00849262	0.00898882	0	0	0	0	0
Zm00001d013709	0.0499892	0.0412654	0.0645385	0.0424501	0.00865806	0.0535046	0.101513	0.0599973	0.0548985	0.0800427	0.0420482	0.0712275	0.0567528	0.128478
Zm00001d013712	0.0865044	0.0507943	0.0813456	0.0734507	0.0577219	0.0862477	0.113508	0.0974401	0.0946944	0.0720533	0.0537443	0.08365	0.0839654	0.128478
Zm00001d013713	0.00346921	0.0121214	0	0.0013132	0.00722025	0	0.00499585	0.00212993	0.00674918	0.00286944	0	0	0.014493	0
Zm00001d013716	0	0	0.0033841	0	0	0.0091186	0	0.00849262	0.0201124	0.00573067	0	0.0330063	0.014493	0
Zm00001d013721	0.10779	0.0433908	0.0333364	0.039928	0.237532	0.0578367	0.0214707	0.0478759	0.0201124	0.0339016	0.0182376	0.0133335	0.00727276	0.00803217
Zm00001d013724	0	0.00110803	0	0	0	0.00304878	0	0.00425533	0	0	0	0	0	0
Zm00001d013725	0	0	0.00563382	0	0	0.00152555	0	0	0.0134531	0.00858374	0	0.0264916	0	0
Zm00001d013729	0.0849095	0.0685493	0.075076	0.069781	0.0285734	0.0778089	0.106028	0.0599973	0.0905791	0.0984401	0.0992067	0.0712275	0.0972989	0.0395308
Zm00001d013730	0.0752864	0.0550004	0.0570956	0.0987685	0.182322	0.0226425	0.0863155	0.0438026	0.0376567	0.0773867	0.0595414	0.0133335	0.0839654	0.0625204
Zm00001d013732	0.000868433	0.00110803	0.00112931	0	0.00144823	0	0.00166806	0	0	0	0	0	0	0
Zm00001d013735	0.0801095	0.0849768	0.113127	0.115298	0.0200868	0.119309	0.132696	0.0877219	0.0967456	0.0932181	0.0302138	0.0898039	0.129875	0.121361
Zm00001d013736	0.056579	0.10214	0.0101181	0.0169385	0.0383842	0.0091186	0.0552088	0.0252645	0.0926389	0.103635	0.158523	0	0.00727276	0.0160003
Zm00001d013737	0.00173611	0.00442479	0	0	0.0453335	0.0060883	0	0.00425533	0	0.00286944	0	0.00668899	0.014493	0.00803217
Zm00001d013738	0.136243	0.127833	0.180437	0.137302	0.0186653	0.117953	0.220804	0.205505	0.190564	0.19043	0.147997	0.2218	0.167615	0.156452
Zm00001d013741	0.0475068	0.035932	0.038786	0.0549659	0.00289436	0.0403944	0.101513	0.0458414	0.0591629	0.0558805	0.0653051	0.00668899	0.0772313	0.0625204
Zm00001d013742	0.020637	0.00883008	0.00563382	0.0117572	0	0.00304878	0.0066556	0.0169137	0.00450451	0.00858374	0	0.0199342	0	0
Zm00001d013743	0	0	0	0	0.00722025	0	0.00166806	0.00212993	0	0	0	0	0	0.0160003
Zm00001d013744	0.00606325	0.00110803	0.00899894	0.119971	0.0369886	0.0106303	0.00333334	0	0	0	0	0	0	0
Zm00001d013745	0.0880968	0.0633599	0.0886109	0.0904003	0.0453335	0.104291	0.119451	0.195034	0.100836	0.0984401	0.0823995	0.120018	0.0358461	0.128478
Zm00001d013746	0.000868433	0.00332042	0.0033841	0.0104576	0.0327898	0.0315578	0.00333334	0.019008	0	0.00286944	0	0.0459097	0.0704517	0
Zm00001d013747	0.00433464	0.00332042	0.00225734	0	0.00144823	0.0060883	0	0.0210978	0.00225479	0	0.0121953	0	0.00727276	0.00803217
Zm00001d013750	0.0248833	0.00662986	0.00787849	0.00915638	0.0631789	0.0226425	0.00166806	0.0106046	0.00225479	0	0.0182376	0.00668899	0.0216615	0
Zm00001d013751	0.0391873	0.0518475	0.0245548	0.0220932	0.0536095	0.0211488	0.0083126	0.0314821	0.0332994	0.0311199	0.0479134	0.0712275	0.0358461	0.0395308
Zm00001d013755	0.072058	0.0612766	0.0485211	0.0259418	0.00865806	0.0447836	0.0583634	0.0148151	0.069745	0.0773867	0.0767338	0.0133335	0.129875	0.0775582
Zm00001d013757	0.635478	0.636119	0.514885	0.589391	0.738481	0.56722	0.442071	0.569617	0.458938	0.539715	0.586422	0.343161	0.469091	0.545694
Zm00001d013758	0.207205	0.266959	0.0134682	0.141874	0.480815	0.240398	0.00333334	0.133531	0.0864469	0.0932181	0.153274	0.0330063	0.167615	0.242313
Zm00001d013759	0.0155176	0.00110803	0	0	0.00289436	0.0106303	0.0214707	0	0.0156778	0.0114287	0	0.00668899	0.014493	0
Zm00001d013765	0.066383	0.0380688	0.0624176	0.0636347	0.0229236	0.0635839	0.084783	0.0478759	0.0718481	0.0639996	0.0653051	0.0522995	0.028779	0.0700676
Zm00001d013767	0.0760919	0.0612766	0.0698212	0.101147	0.100566	0.0535046	0.0149133	0.0759339	0.0484676	0.0639996	0.0361485	0.0264916	0	0.106972
Zm00001d013768	0.129396	0.160466	0.14881	0.136156	0.0658963	0.146048	0.145768	0.107065	0.106939	0.106222	0.142692	0.16084	0.123444	0.0996994
Zm00001d013769	0.00606325	0	0.00225734	0.0013132	0.00289436	0	0.00499585	0	0.00225479	0	0	0	0.00727276	0
Zm00001d013777	0.139271	0.134639	0	0	0.395756	0.0433227	0.00166806	0	0	0	0.115736	0	0	0
Zm00001d013778	0.10857	0.13367	0.0267574	0.0891991	0.0740044	0.143406	0.0954619	0.0620033	0.0527595	0.0905969	0.142692	0.0959201	0.185965	0.0849932
Zm00001d013779	0.0983858	0.0981282	0.0442061	0.108247	0.146669	0.113874	0.0615081	0.0620033	0.0946944	0.108803	0.115736	0.131852	0.0704517	0.0317487
Zm00001d013780	0.063941	0.0900555	0.038786	0.0611656	0.285506	0.050606	0.0066556	0.083808	0.0463148	0.0283305	0.0420482	0.0649579	0.00727276	0.0700676
Zm00001d013781	0	0.00221484	0.00112931	0	0	0	0	0.00425533	0	0	0	0.00668899	0.00727276	0.142563
Zm00001d013783	0.00173611	0	0.00225734	0.0013132	0	0	0.00333334	0	0	0	0	0	0	0
Zm00001d013785	0.0623097	0.0539505	0	0	0.320822	0.0345121	0.00333334	0.0679974	0.0398283	0.0531594	0.0767338	0.0330063	0.0498324	0
Zm00001d001520	0.0189334	0.0219307	0.0431244	0.0462213	0.0043384	0.0345121	0.0440888	0.0397126	0.0419951	0.0227283	0	0.0522995	0.0498324	0.0395308
Zm00001d013786	0.0582197	0.0859946	0.0344287	0.039928	0.0467176	0.0692982	0.0984922	0.0148151	0.119036	0.0720533	0.137358	0.0133335	0.148923	0.176931
Zm00001d013787	0.000868433	0.00883008	0.0212417	0.00524248	0	0.0211488	0.0066556	0.012712	0.0223224	0.0142656	0.00611623	0.00668899	0	0.0160003
Zm00001d013794	0.0155176	0	0	0.013055	0.0229236	0.00152555	0.00166806	0	0	0	0	0	0.014493	0
Zm00001d013795	0.0391873	0.0305701	0.0366097	0.0220932	0.0299808	0.0151518	0.0247333	0.00425533	0.0781308	0.0449514	0.0361485	0.0394788	0.028779	0.0549158
Zm00001d013796	0.156506	0.167054	0.319378	0.214433	0.107098	0.266466	0.253723	0.247992	0.237932	0.241367	0.158523	1.15303	0.239074	0.261123
Zm00001d013797	0.157991	0.164236	0.200054	0.143013	0.0143887	0.221004	0.288099	0.164755	0.316605	0.209254	0.121186	0.623675	0.412738	0.315517
Zm00001d013799	0.000868433	0	0	0	0.0439475	0.00304878	0	0	0	0	0	0	0	0
Zm00001d013800	0	0	0	0	0	0.00304878	0.00166806	0	0	0	0	0	0.00727276	0
Zm00001d013804	0.023187	0.0132161	0.00450959	0.0169385	0.0043384	0.0060883	0.0440888	0	0.0718481	0.0170944	0.00611623	0.16084	0.028779	0.0160003
Zm00001d013809	0	0.0132161	0.0112361	0	0.0043384	0.00304878	0.00499585	0.0106046	0.057033	0.0170944	0.0121953	0.0264916	0.00727276	0.00803217
Zm00001d013812	0.110905	0.0788481	0.0409576	0.0512276	0.16404	0.0792203	0.0440888	0.0294139	0.028923	0.0255333	0.0302138	0.0586487	0.110457	0.00803217
Zm00001d013816	0.0214877	0.0262597	0.0624176	0.0437088	0.0200868	0.0433227	0.0408888	0.053955	0.0267276	0.0142656	0.0302138	0.0394788	0.0358461	0.0625204
Zm00001d013817	0.0606757	0.00992838	0.0355198	0.0537214	0.103184	0.0960039	0.0198354	0.108979	0.0332994	0.0504309	0.0242436	0.0959201	0.014493	0.0923733
Zm00001d013819	0.0768967	0.112101	0.102985	0.121136	0.0285734	0.0904406	0.14721	0.103226	0.140841	0.111377	0.110256	0.189011	0.014493	0.0700676
Zm00001d013820	0	0	0	0	0.00289436	0.00152555	0	0	0	0	0	0	0.00727276	0
Zm00001d013821	0.0433557	0.04974	0.0592278	0.0549659	0.0172418	0.0491536	0.059937	0.0458414	0.0612883	0.0449514	0.0121953	0.08365	0.0772313	0.0700676
Zm00001d013822	0.000868433	0	0	0	0	0.00152555	0.00166806	0	0.00225479	0	0.00611623	0	0	0
Zm00001d013824	0.0688191	0.0197591	0.00899894	0.0335949	0.0129591	0.0418596	0.0567874	0.0294139	0.0332994	0.0531594	0.0182376	0.0459097	0.0906544	0.0239055
Zm00001d013825	0.00260304	0	0	0	0.00722025	0	0.0083126	0.00637622	0	0	0	0.0264916	0.00727276	0
Zm00001d013827	0.0999593	0.0602333	0.0708743	0.0611656	0.0590889	0.0904406	0.0472786	0.0273413	0.0463148	0.0693759	0.0595414	0.0394788	0.00727276	0.00803217
Zm00001d013828	0.197982	0.223587	0.258445	0.231258	0.0439475	0.243993	0.288099	0.237959	0.267733	0.232297	0.214517	0.269053	0.256169	0.190354
Zm00001d013829	0.248705	0.192981	0.274889	0.237495	0.0873736	0.267635	0.28935	0.259572	0.19985	0.227731	0.214517	0.21641	0.267405	0.321382
Zm00001d013830	0	0.0154018	0	0	0.00144823	0	0	0	0.00450451	0.00858374	0.0242436	0	0	0
Zm00001d013831	0.274784	0.181952	0.325108	0.320959	0.00578036	0.295287	0.366311	0.236277	0.284856	0.296266	0.248584	0.394216	0.311128	0.367104
Zm00001d013834	0.00260304	0.00332042	0.0190269	0.00262467	0.00578036	0.0045697	0.084783	0.00212993	0.167922	0.136759	0.0182376	0.0522995	0.0216615	0.0160003
Zm00001d013836	0.116334	0.209301	0.1585	0.108247	0.0618174	0.202473	0.205969	0.144663	0.173631	0.171245	0.32235	0.227162	0.198013	0.196998
Zm00001d013838	0.072866	0.0675136	0.0549589	0.0916	0.0740044	0.0973899	0.0863155	0.107065	0.0612883	0.103635	0.0767338	0.0649579	0.155193	0.128478
Zm00001d013839	0.030798	0.00662986	0.0112361	0.0013132	0.071309	0.0403944	0.0296074	0.0106046	0.0245274	0.0339016	0.0302138	0	0.028779	0.00803217
Zm00001d013840	0.0375151	0.0444518	0.0602922	0.0335949	0.0158163	0.0271101	0.0263607	0.00849262	0.0311136	0.0422004	0.0361485	0.0898039	0.0567528	0.0317487
Zm00001d013842	0.0680077	0.0518475	0.0223473	0.0182297	0.0913498	0.0549507	0.0083126	0.0231833	0	0	0.0420482	0	0	0.0472529
Zm00001d013845	0.140781	0.143323	0.149783	0.139591	0.00144823	0.098774	0.168594	0.161132	0.11502	0.136759	0.339972	0.125952	0.148923	0.149532
Zm00001d013847	0.157249	0.135608	0.241727	0.172196	0.0536095	0.107038	0.192288	0.207239	0.136912	0.14425	0.147997	0.0586487	0.173769	0.0996994
Zm00001d013854	0.000868433	0	0.00112931	0	0	0	0.00166806	0.00212993	0	0	0	0	0	0.00803217
Zm00001d013855	0.0103717	0.0175829	0.0123528	0.0259418	0.0043384	0.0166544	0.0165567	0.012712	0.0223224	0.0170944	0.00611623	0	0.014493	0.0160003
Zm00001d013857	0.072866	0.0570968	0.102985	0.0586903	0	0.0563948	0.126831	0.0660033	0.108966	0.0504309	0.0537443	0.0459097	0.123444	0.0700676
Zm00001d013858	0.0841111	0.0132161	0.0517452	0.0758898	0.0453335	0.0045697	0.112016	0.0519327	0.00898882	0.0311199	0.0361485	0.0133335	0.0358461	0
Zm00001d013859	0.307255	0.186562	0.462205	0.341715	0.220241	0.186131	0.321333	0.290344	0.167922	0.151685	0.219456	0.328772	0.278516	0.190354
Zm00001d013860	0.072058	0.0560492	0.0655973	0.0335949	0.071309	0.0932261	0.0488697	0.155673	0.0398283	0.0932181	0.0653051	0.166538	0.00727276	0.0160003
Zm00001d013861	0.0680077	0.0623188	0.0813456	0.0586903	0.0115275	0.0792203	0.0279854	0.0273413	0.0905791	0.0800427	0.0595414	0.0264916	0.0972989	0.0317487
Zm00001d013862	0	0.00221484	0	0	0	0.0060883	0.00166806	0	0	0	0.0121953	0	0.0567528	0
Zm00001d013863	0.464231	0.543973	0.411099	0.481761	0.270138	0.706041	0.481003	0.337081	0.496731	0.607702	0.562242	0.459885	0.300375	0.591364
Zm00001d013865	0.00346921	0.04974	0.0485211	0.0117572	0.0115275	0.0692982	0.0181974	0.012712	0.0354804	0.0504309	0.0121953	0.0898039	0.0216615	0.0317487
Zm00001d013868	0.0491624	0.0920798	0.112117	0.0855868	0.0411698	0.0433227	0.0472786	0.129793	0.069745	0.106222	0.0767338	0.0330063	0.161423	0.0239055
Zm00001d013873	0	0.016493	0	0.00262467	0.0229236	0	0	0.00637622	0.00898882	0.00573067	0.0182376	0	0	0.0549158
Zm00001d013875	0	0.00552793	0	0	0.00144823	0	0.00333334	0.00637622	0	0	0.00611623	0	0.00727276	0
Zm00001d013878	0.00260304	0.0798721	0.0300523	0.0424501	0.0494801	0.0226425	0.00499585	0	0.0311136	0.0531594	0.0595414	0	0.0216615	0.0549158
ENSRNA049457014	0.00778888	0.00992838	0.0123528	0.0104576	0.0043384	0.0121398	0.0328437	0.00212993	0.028923	0.0142656	0.0121953	0.00668899	0.0216615	0.0160003
Zm00001d013885	0.0425234	0.0444518	0.0409576	0.0512276	0.0129591	0.0491536	0.0504582	0.0499064	0.0376567	0.0585942	0.0361485	0.0712275	0.0567528	0.0472529
Zm00001d013886	0.0752864	0.0839579	0.0677114	0.0524753	0.0369886	0.0876473	0.131233	0.0739557	0.152537	0.124148	0.142692	0.0264916	0.0428637	0.0395308
Zm00001d013887	0.066383	0.119998	0.0677114	0.0734507	0.0143887	0.119309	0.158672	0.124159	0.113006	0.108803	0.0880333	0.0712275	0.110457	0.0996994
Zm00001d013890	0.130159	0.106136	0.14686	0.136156	0.0043384	0.140757	0.215434	0.114698	0.181192	0.159065	0.137358	0.183439	0.167615	0.135545
Zm00001d013891	0.180727	0.201174	0.302821	0.187564	0.039778	0.254701	0.271695	0.244659	0.205379	0.248116	0.158523	0.30926	0.221683	0.196998
Zm00001d013892	0.126338	0.0930904	0.0792601	0.101147	0.0577219	0.0876473	0.110522	0.053955	0.0506159	0.119059	0.0823995	0.0898039	0.0216615	0.0625204
Zm00001d013895	0	0.0154018	0.00112931	0.00262467	0.0143887	0.0106303	0.0165567	0.00425533	0.057033	0.0255333	0.00611623	0	0.00727276	0.0472529
Zm00001d013896	0.00433464	0.00992838	0.0101181	0.00393443	0	0	0.0066556	0.00425533	0.00225479	0.00286944	0.0121953	0.00668899	0.014493	0
Zm00001d013907	0.00519932	0.00221484	0	0.00393443	0.0043384	0	0.0066556	0	0	0.00573067	0	0	0	0
Zm00001d013908	0.105447	0.106136	0.162349	0.112953	0.0793736	0.134104	0.157246	0.400478	0.0905791	0.0853337	0.0710358	0.248327	0.0704517	0.121361
Zm00001d013910	0.0299552	0.0716501	0.0267574	0.00654881	0.0453335	0.0418596	0.0116184	0.116598	0.00674918	0.00573067	0.0361485	0.0522995	0	0.0239055
Zm00001d013911	0.160214	0.138508	0.167141	0.08075	0.101876	0.169517	0.0969782	0.118494	0.160259	0.173663	0.137358	0.108041	0.0839654	0.0923733
Zm00001d013914	0.0688191	0.0685493	0.0719264	0.0685548	0.11488	0.0862477	0.0312269	0.0719735	0.0864469	0.0449514	0.0420482	0.0459097	0.0567528	0.0700676
Zm00001d013915	0.00778888	0.00992838	0.0123528	0.0117572	0.00722025	0.0121398	0.0263607	0.0106046	0.0178976	0.0114287	0.0182376	0.0330063	0	0.0160003
Zm00001d013918	0.0103717	0.00773057	0	0.00915638	0.00722025	0.0151518	0.0066556	0.0106046	0.0112235	0.00858374	0	0.00668899	0.014493	0
Zm00001d013920	0.129396	0.119014	0.164269	0.0927984	0.0425596	0.149998	0.185378	0.168365	0.24679	0.163955	0.110256	0.177837	0.161423	0.163325
Zm00001d013923	0.00173611	0.0197591	0	0	0.00722025	0.00152555	0	0	0	0	0.0420482	0	0.014493	0
Zm00001d013926	0	0.00110803	0.00112931	0	0	0.0060883	0.00166806	0.00849262	0.00674918	0.0142656	0	0.08365	0.278516	0.0160003
Zm00001d013927	0.01209	0.00221484	0.0033841	0.00785344	0.0979418	0.00304878	0.00166806	0.00425533	0	0.00286944	0.0121953	0.00668899	0	0.00803217
Zm00001d013933	0.00260304	0.0219307	0.0344287	0.0474752	0.0327898	0.0285949	0.0066556	0.0106046	0.00674918	0.0339016	0.0121953	0.00668899	0.00727276	0.0472529
Zm00001d013934	0.0214877	0.0240976	0.0267574	0.0117572	0.0327898	0.0106303	0.0181974	0.0273413	0.0354804	0.0142656	0.0242436	0.0133335	0.0498324	0
Zm00001d013935	0.204376	0.181027	0.202826	0.168872	0.112293	0.164349	0.19091	0.384639	0.23971	0.234572	0.126606	0.243078	0.227514	0.285664
Zm00001d013937	0.00346921	0.165176	0.0179176	0.0323234	0.039778	0	0.0328437	0.00637622	0.253819	0.171245	0.16894	0.00668899	0.0216615	0.0239055
Zm00001d013940	0.210026	0.235046	0.206509	0.270117	0.0913498	0.23196	0.151524	0.208971	0.175527	0.209254	0.22437	0.143548	0.0906544	0.273469
Zm00001d013941	0.0408567	0.0518475	0.0431244	0.0487276	0.0043384	0.0300775	0.0677679	0.0335461	0.0885151	0.0639996	0.0361485	0.0394788	0.0498324	0.0849932
Zm00001d013947	0	0	0	0	0	0	0.00166806	0.00849262	0.00898882	0.00573067	0	0	0.00727276	0.00803217
Zm00001d013951	0.0760919	0.0737119	0.113127	0.0987685	0.0215062	0.117953	0.144324	0.108979	0.0739467	0.0879688	0.104747	0.108041	0.110457	0.114192
Zm00001d013954	0.000868433	0.00110803	0.0033841	0.00262467	0.0494801	0.00304878	0	0.0106046	0.00450451	0	0	0	0.00727276	0
Zm00001d013956	0.00173611	0	0.00563382	0.0013132	0	0	0	0	0	0	0	0.00668899	0	0
Zm00001d013957	0.0532896	0.0433908	0.0168071	0.0562089	0.0522349	0.0678727	0.0328437	0.0579873	0.0267276	0.0199153	0.0595414	0.00668899	0.028779	0.0775582
Zm00001d013958	0.00346921	0.00332042	0.00450959	0.00393443	0.00289436	0.0076046	0.00996686	0	0	0	0	0.0199342	0	0
Zm00001d013960	0.375182	0.0262597	0.0517452	0.0524753	0.0355909	0.00304878	0.132696	0.0294139	0	0.00286944	0.0302138	0.0264916	0.0358461	0
Zm00001d013962	0.0400224	0.0859946	0.0398724	0.0462213	0.0726576	0.0447836	0.0279854	0.0599973	0.0223224	0.0558805	0.0710358	0.0133335	0.148923	0.0239055
Zm00001d013963	0.0793073	0.117044	0.0823868	0.0660978	0.0766926	0.117953	0.0408888	0.0458414	0.069745	0.0958325	0.0936356	0.08365	0.0704517	0.0395308
Zm00001d013964	0.0704398	0.0623188	0.0729774	0.0636347	0.0271639	0.0621502	0.114997	0.101301	0.100836	0.111377	0.0653051	0.101999	0.123444	0.106972
Zm00001d013966	0.0112312	0.0240976	0.00563382	0.00915638	0.0820474	0.0106303	0.0066556	0.0106046	0.00674918	0.0114287	0.0121953	0.0133335	0.0216615	0.00803217
Zm00001d013967	0.0999593	0.109123	0.180437	0.149824	0.0913498	0.126061	0.120931	0.137256	0.0506159	0.0720533	0.0936356	0.137717	0.161423	0.163325
Zm00001d013971	0.0248833	0.0154018	0.0300523	0.00393443	0.0229236	0.0226425	0.0181974	0.0294139	0.0112235	0.00858374	0.0242436	0.00668899	0.0358461	0.00803217
Zm00001d013976	0.118651	0.0870114	0.11816	0.112953	0.0453335	0.126061	0.142878	0.118494	0.150597	0.126683	0.0823995	0.0330063	0.136265	0.128478
Zm00001d013977	0.00346921	0.0154018	0.0101181	0.0117572	0.0043384	0.00304878	0.0116184	0	0.0201124	0.0114287	0.0121953	0	0.014493	0
Zm00001d013982	0.048335	0.0486846	0.0398724	0.0182297	0.0100938	0.0447836	0.0739887	0.0210978	0.0926389	0.0585942	0.0653051	0.0649579	0.028779	0.0317487
Zm00001d013983	0.0606757	0.0560492	0.101965	0.0611656	0.0590889	0.0763954	0.0878458	0.0798787	0.0864469	0.0476949	0.0420482	0.0712275	0.0972989	0.106972
Zm00001d013984	0.195127	0.200267	0.226528	0.191912	0.0577219	0.229535	0.328571	0.2107	0.284856	0.227731	0.219456	0.263912	0.192007	0.183665
Zm00001d013985	0.106229	0.117044	0.144907	0.115298	0.0257525	0.119309	0.14865	0.127919	0.150597	0.0905969	0.115736	0.137717	0.0906544	0.128478
Zm00001d013989	0.233687	0.247241	0.299477	0.28505	0.121319	0.312188	0.284338	0.259572	0.241484	0.245872	0.258108	0.263912	0.215818	0.229574
Zm00001d013990	0	0	0	0	0	0.00152555	0.00333334	0	0.00674918	0.00286944	0	0	0	0
Zm00001d013991	0.00951153	0.00662986	0.0112361	0.00915638	0	0.0045697	0.00166806	0.00849262	0.0201124	0	0.00611623	0.0199342	0.0216615	0.00803217
Zm00001d013992	0.0623097	0.155733	0.130136	0.0987685	0.00144823	0.098774	0.144324	0.095504	0.177419	0.241367	0.234126	0.16084	0.1039	0.114192
Zm00001d013993	0.0383515	0.0327183	0.0452866	0.0323234	0.0299808	0.0359859	0.0520443	0.0273413	0.0376567	0.0339016	0.0361485	0.0264916	0.0358461	0.0472529
Zm00001d013996	0.0785044	0.069584	0.121167	0.108247	0.0411698	0.0890449	0.129768	0.120386	0.0987927	0.0984401	0.0992067	0.137717	0.136265	0.142563
Zm00001d013999	0.175638	0.19572	0.00450959	0.141874	0.462731	0.104291	0	0.0877219	0.0885151	0.119059	0.137358	0.0133335	0.028779	0
Zm00001d014000	0.00173611	0	0.00225734	0.0013132	0	0	0.00166806	0.00212993	0	0	0.00611623	0	0	0
Zm00001d014003	0.0180806	0.0208455	0.0145824	0.0246606	0.0467176	0.00304878	0.00996686	0.00212993	0.0332994	0.0639996	0.0182376	0	0.0498324	0.0239055
Zm00001d014005	0.00606325	0.0121214	0.0112361	0.0117572	0.141651	0.0166544	0.00333334	0.00637622	0.00674918	0.0199153	0.0182376	0.0199342	0	0.0239055
Zm00001d014006	0.00173611	0	0	0	0.00578036	0	0	0	0	0.00286944	0	0.00668899	0.221683	0.00803217
Zm00001d014007	0.0180806	0.00992838	0.0112361	0	0.0271639	0	0.0116184	0.0294139	0.00898882	0.0114287	0	0.0330063	0.0498324	0
Zm00001d014011	0.188673	0.037001	0.140008	0.122299	0.0215062	0.0549507	0.23674	0.129793	0.134941	0.0449514	0.0653051	0.108041	0.129875	0.121361
Zm00001d014013	0.0809111	0.0591889	0.0398724	0.0348647	0.0563529	0.0196529	0.0231033	0.00425533	0.0548985	0.0311199	0.0361485	0.0522995	0.0704517	0.0160003
Zm00001d014016	0.00173611	0.00332042	0.0145824	0.00393443	0.0341914	0.0315578	0.00166806	0.00212993	0.00450451	0	0	0	0.332293	0
Zm00001d014017	0.0350014	0.00552793	0.0033841	0.0013132	0.131537	0.0045697	0	0.019008	0.0156778	0.0170944	0.0121953	0.00668899	0.014493	0.0160003
Zm00001d014019	0.0696298	0.0910682	0.0528176	0.0474752	0.110997	0.0563948	0.0440888	0.053955	0.0802163	0.0853337	0.0767338	0.0959201	0.0972989	0.0549158
Zm00001d014021	0.00346921	0.00442479	0	0	0.00578036	0.0076046	0	0.00212993	0	0	0	0.00668899	0.00727276	0.0160003
Zm00001d014026	0.0197856	0.0154018	0.00675678	0.0437088	0.0143887	0.0151518	0.0149133	0.0478759	0.00674918	0.0142656	0.00611623	0.0459097	0.0358461	0.0160003
Zm00001d014029	0.0991729	0.0798721	0.0376985	0.0685548	0.0522349	0.0535046	0.0708831	0.00849262	0.225398	0.131734	0.137358	0	0.0358461	0.210156
Zm00001d014030	0.11556	0.140437	0.188891	0.109426	0.0577219	0.153933	0.188148	0.124159	0.136912	0.19517	0.179249	0.2218	0.185965	0.170151
Zm00001d014032	0	0	0.00225734	0.00524248	0.0129591	0	0.00499585	0	0.0223224	0.00573067	0.00611623	0.0133335	0	0.0849932
Zm00001d014033	0.0647557	0.0716501	0.187019	0.129252	0.0186653	0.0904406	0.113508	0.142817	0.110988	0.0613005	0.0653051	0.108041	0.129875	0.114192
Zm00001d014035	0.00951153	0.00662986	0.0112361	0.013055	0.00578036	0.0166544	0.0231033	0.012712	0.00450451	0.0114287	0.00611623	0	0.0216615	0.00803217
Zm00001d014036	0.0712492	0.0839579	0.134096	0.0437088	0.0355909	0.0890449	0.0630767	0.0499064	0.0527595	0.0773867	0.104747	0.114048	0.116972	0.142563
Zm00001d014037	0.261495	0.310968	0.315264	0.320006	0.0753494	0.30321	0.35584	0.321744	0.291625	0.279024	0.313422	0.232496	0.353019	0.321382
Zm00001d014038	0.012948	0.00992838	0	0.00785344	0.00865806	0.0091186	0.0231033	0.00425533	0.00674918	0.0114287	0.0121953	0	0.014493	0.00803217
Zm00001d014039	0.00951153	0.040201	0.0245548	0.00393443	0.0355909	0.0285949	0.00166806	0.012712	0.0245274	0.0255333	0.0302138	0.0199342	0.028779	0.0395308
Zm00001d014040	0.0809111	0.0880271	0.107054	0.105886	0.0172418	0.105666	0.14143	0.107065	0.0864469	0.106222	0.115736	0.101999	0.0972989	0.149532
Zm00001d014046	0.00346921	0.00992838	0.00675678	0.0013132	0.135341	0.0106303	0.0116184	0.00212993	0.00674918	0.0114287	0	0	0.00727276	0.0239055
Zm00001d014058	0.0793073	0.069584	0.0813456	0.153212	0.0726576	0.0462424	0.0630767	0.0376614	0.0655256	0.0826917	0.104747	0.0394788	0.123444	0.0549158
Zm00001d014060	0.000868433	0.00442479	0	0.00262467	0.00144823	0	0.00166806	0	0.00225479	0	0.00611623	0.00668899	0	0
Zm00001d014063	0.00692643	0.00110803	0.00450959	0.00262467	0.0043384	0.00152555	0.0116184	0.00425533	0.00898882	0	0	0.00668899	0.00727276	0
Zm00001d014065	0.0291116	0.0230147	0.0112361	0.0195192	0.0913498	0.0196529	0	0.012712	0.0267276	0.0170944	0.0302138	0	0.0358461	0.0239055
Zm00001d014073	0.0590391	0.0528995	0.00112931	0.0499784	0.395756	0.0389271	0	0.0106046	0.0376567	0.0747235	0.0823995	0.0649579	0.0567528	0.0700676
Zm00001d014078	0.182177	0.1462	0.166185	0.182103	0.112293	0.151311	0.134157	0.0974401	0.106939	0.14425	0.126606	0.125952	0.0972989	0.0395308
Zm00001d014079	0.0103717	0.00552793	0.00112931	0	0.0577219	0.00152555	0	0	0	0	0	0	0	0
Zm00001d014080	0.0341622	0	0.0431244	0.0220932	0.0043384	0.0345121	0.0279854	0.0294139	0.0311136	0.0283305	0.0121953	0.0199342	0.0358461	0.00803217
Zm00001d014082	0.191546	0.242033	0	0.115298	0.569915	0.105666	0	0.019008	0.00898882	0.0255333	0.174108	0.0330063	0	0.135545
Zm00001d014085	0.012948	0.0706176	0.0223473	0.0220932	0.0740044	0.0060883	0.0132672	0.053955	0.0332994	0.0366755	0.0767338	0.0959201	0.1039	0.0317487
Zm00001d014088	0.0324815	0.0294942	0.0333364	0.0259418	0.0100938	0.0241339	0.0424901	0.0273413	0.0223224	0.0311199	0.0242436	0.0586487	0.0636257	0.0625204
Zm00001d014089	0.0138052	0.00221484	0.0033841	0.0013132	0.0229236	0.0121398	0.0263607	0.00212993	0.156405	0.0311199	0.00611623	0	0.123444	0.0923733
Zm00001d014090	0.0760919	0.0910682	0.0592278	0.0549659	0.099255	0.0973899	0.0739887	0.0519327	0.057033	0.0666914	0.147997	0.0522995	0.0567528	0.0472529
Zm00001d014091	0.0450182	0.0570968	0.0431244	0.0449658	0.0508584	0.0374576	0.0630767	0.0376614	0.102874	0.0666914	0.0595414	0.0459097	0.0636257	0.0775582
Zm00001d014093	0.0324815	0.0240976	0.027857	0.0246606	0.0913498	0.0256231	0.0263607	0.0273413	0.0267276	0.0255333	0.0767338	0.0330063	0.0216615	0.121361
Zm00001d014094	0.0499892	0.0262597	0.00899894	0.0169385	0.0549821	0.0106303	0.00333334	0.0273413	0.0201124	0.0199153	0.0121953	0.0330063	0.0428637	0.0160003
Zm00001d014097	0.0333222	0.0316448	0.0168071	0.0156457	0.071309	0.0447836	0.0552088	0.0294139	0.0223224	0.0394417	0.0479134	0.0264916	0.142614	0.0160003
Zm00001d014098	0.0163726	0.0143095	0.027857	0.0246606	0.0043384	0.0181548	0.0360695	0.0169137	0.0223224	0.0199153	0.0361485	0.0133335	0.028779	0.00803217
Zm00001d014100	0.00606325	0.00332042	0	0	0.00289436	0.00304878	0.00333334	0	0.00450451	0.00286944	0	0	0.00727276	0.00803217
Zm00001d014108	0.10857	0.0623188	0.0311482	0.0233777	0.269031	0.0403944	0.0392849	0.053955	0.12702	0.111377	0.0653051	0.0394788	0.0772313	0.0849932
Zm00001d014109	0.162432	0.170799	0.156569	0.167761	0.0200868	0.349474	0.285593	0.144663	0.192428	0.230016	0.184364	0.30926	0.278516	0.183665
Zm00001d014112	0.32436	0.313402	0.4096	0.387343	0.165269	0.312188	0.303006	0.321744	0.329677	0.358398	0.3312	0.227162	0.289505	0.309617
Zm00001d014114	0.00606325	0	0.0033841	0.00262467	0.00144823	0.0045697	0.00996686	0.00849262	0.00225479	0.00286944	0	0.0133335	0.00727276	0
Zm00001d014117	0	0	0	0.0013132	0.00289436	0.00152555	0	0	0	0	0	0	0.00727276	0
Zm00001d014122	0.160954	0.181952	0.135084	0.181007	0.0966268	0.170805	0.103021	0.101301	0.119036	0.161513	0.194517	0.143548	0.0704517	0.0996994
Zm00001d014124	0.0573997	0.0623188	0.0602922	0.0499784	0.152908	0.0578367	0.0247333	0.0519327	0.0441573	0.0170944	0.0595414	0.0330063	0.0498324	0
Zm00001d014126	0	0	0	0.0013132	0.0043384	0	0	0	0.00225479	0	0	0	0	0.00803217
Zm00001d014128	0.11556	0.0819171	0.0300523	0.0831713	0.0439475	0.0476991	0.0817108	0.0458414	0.0223224	0.0339016	0.131996	0.0712275	0.185965	0.142563
Zm00001d014129	0.0508153	0.0486846	0.0896444	0.115298	0.0043384	0.0735626	0.12536	0.118494	0.102874	0.121607	0.0420482	0.0712275	0.129875	0.0160003
Zm00001d014132	0.046678	0.047628	0.109082	0.0975773	0.0158163	0.0650155	0.100004	0.053955	0.0419951	0.0366755	0.0420482	0.0394788	0.0636257	0.0549158
Zm00001d014135	0.0189334	0.0433908	0.0212417	0.0143512	0.0522349	0.0181548	0.0263607	0.0106046	0.028923	0.0255333	0.0595414	0.0330063	0.0216615	0.0160003
Zm00001d014138	0.319322	0.366274	0.322656	0.335157	0.0243391	0.355911	0.359343	0.242988	0.345781	0.378279	0.3312	0.412154	0.332293	0.33301
Zm00001d014140	0.01209	0.00883008	0	0.0013132	0.0631789	0.0151518	0	0.0252645	0	0	0.0121953	0.00668899	0	0
Zm00001d014141	0.114011	0.182876	0.145884	0.436091	0.134075	0.237995	0.14143	0.0599973	0.278042	0.289835	0.209555	0.125952	0.161423	0.176931
Zm00001d014145	0.0155176	0.0121214	0.0234517	0.0156457	0.0143887	0.0226425	0	0.0106046	0.00450451	0.00573067	0.0121953	0.16084	0.0216615	0
Zm00001d014149	0.00173611	0	0	0.0013132	0.00144823	0	0.00166806	0	0	0	0	0	0	0
Zm00001d014150	0.274784	0.312591	0.434054	0.363876	0.0740044	0.348396	0.390326	0.377355	0.380321	0.34016	0.272226	0.279257	0.347877	0.383725
Zm00001d014152	0.0248833	0.016493	0.0179176	0.0182297	0.00289436	0.0241339	0.0328437	0.0169137	0.0267276	0.0142656	0.0302138	0.0330063	0.0216615	0
Zm00001d014157	0.0425234	0.0391354	0.0033841	0.00915638	0.0172418	0.0345121	0.0247333	0.00637622	0.00450451	0.0227283	0.0595414	0.0199342	0.0428637	0.00803217
Zm00001d014158	0.0841111	0.0560492	0.0409576	0.0831713	0.0043384	0.0778089	0.109027	0.0579873	0.106939	0.0853337	0.0537443	0.0712275	0.136265	0.0700676
Zm00001d014159	0.272141	0.342945	0.221108	0.199475	0.264591	0.350549	0.211389	0.285548	0.207216	0.239107	0.3312	0.263912	0.221683	0.315517
Zm00001d014160	0.00865057	0	0.0212417	0.00915638	0.00578036	0.0166544	0.0214707	0.0169137	0.0134531	0.0199153	0.0121953	0.0133335	0.00727276	0.0160003
Zm00001d014161	0.00606325	0.00883008	0.0212417	0.00785344	0.107098	0.0315578	0.00166806	0	0.028923	0.0199153	0.0121953	0.0199342	0	0.0472529
Zm00001d014162	0.023187	0.035932	0.0431244	0.020807	0.0129591	0.0389271	0.0472786	0.0376614	0.0311136	0.0366755	0.0242436	0.0133335	0.0358461	0.0239055
Zm00001d014168	0.428086	0.0465704	0.101965	0.0819614	0.0873736	0	0.219464	0.108979	0.0463148	0.0339016	0.0420482	0.0199342	0.0772313	0.0160003
Zm00001d014169	0.00346921	0	0.00450959	0.0013132	0	0	0.0066556	0.00425533	0	0	0	0.00668899	0.00727276	0
Zm00001d014175	0.120193	0.112101	0.152697	0.0999583	0.0494801	0.128749	0.12536	0.122274	0.11502	0.129212	0.153274	0.125952	0.0839654	0.170151
Zm00001d014178	0.00433464	0.00221484	0.00450959	0.00785344	0	0	0.00333334	0	0.00674918	0.00286944	0.0121953	0	0	0
Zm00001d014179	0.0316401	0.0305701	0.027857	0.0169385	0.0467176	0.0196529	0.00499585	0.0397126	0.00898882	0.0142656	0.0420482	0.0264916	0.00727276	0
Zm00001d014180	0.0146618	0.0154018	0.0729774	0.0233777	0.00722025	0.0091186	0.0231033	0.0397126	0.0112235	0.0170944	0.0121953	0.0649579	0.0567528	0.0395308
Zm00001d014181	0.00778888	0	0.0033841	0.0013132	0	0.0106303	0.00333334	0	0	0	0	0	0	0.0239055
Zm00001d014183	0.0936502	0.117044	0.143929	0.123461	0.0313863	0.157852	0.0646429	0.127919	0.057033	0.0905969	0.0880333	0.0959201	0.110457	0.0625204
Zm00001d014186	0.212136	0.235046	0.291066	0.302681	0.0100938	0.264124	0.329772	0.232904	0.328052	0.241367	0.262836	0.299359	0.278516	0.235964
Zm00001d014187	0.103099	0.0920798	0.11615	0.123461	0.0793736	0.105666	0.116484	0.0499064	0.0926389	0.103635	0.115736	0.0959201	0.136265	0.135545
Zm00001d014188	0.256802	0.241162	0.497861	0.294883	0.0577219	0.32771	0.415983	0.349184	0.360055	0.321584	0.22437	0.468324	0.363223	0.400074
Zm00001d014189	0.0896866	0.0839579	0.133108	0.109426	0.0115275	0.0904406	0.135616	0.101301	0.113006	0.0932181	0.126606	0.143548	0.1039	0.0700676
Zm00001d014191	0.00519932	0	0.00112931	0.0013132	0.0115275	0	0.00499585	0.00425533	0.00225479	0.00858374	0	0.0264916	0.014493	0
Zm00001d014192	0.030798	0.0154018	0.0212417	0.0233777	0.0129591	0.0359859	0.00333334	0	0.0484676	0.0311199	0.0121953	0.0264916	0.014493	0.00803217
Zm00001d014194	0.0103717	0.00442479	0.00112931	0.0013132	0.0590889	0.00304878	0.0296074	0.00425533	0.0245274	0.0422004	0.00611623	0.00668899	0.028779	0
Zm00001d014196	0.168323	0.172667	0.181379	0.17991	0.039778	0.217325	0.290599	0.193278	0.188697	0.19043	0.163745	0.16084	0.221683	0.242313
Zm00001d014198	0	0	0	0.0013132	0.00144823	0	0.00166806	0	0.00225479	0	0	0.00668899	0	0
Zm00001d014199	0.0785044	0.0829381	0.0803034	0.108247	0.0833816	0.0549507	0.0583634	0.0974401	0.0739467	0.0932181	0.0767338	0.120018	0.155193	0.0549158
Zm00001d014200	0	0.00221484	0.00450959	0.00524248	0	0	0	0	0.00225479	0	0	0	0	0
Zm00001d014203	0.0112312	0.0110255	0.0179176	0.0156457	0.00144823	0.0121398	0.0312269	0.019008	0.0201124	0.00858374	0.00611623	0.0199342	0.0216615	0
Zm00001d014204	0.00173611	0.0348619	0.00112931	0	0.0186653	0.0241339	0.0066556	0.0106046	0.0245274	0.0199153	0.0182376	0	0.00727276	0.0239055
Zm00001d014207	0.00519932	0.00552793	0.00225734	0	0.00578036	0	0.0066556	0.00425533	0.00898882	0.00573067	0	0	0	0.00803217
Zm00001d014222	0.00173611	0.00332042	0.00112931	0.0104576	0	0	0.00166806	0	0.00225479	0	0	0	0	0.00803217
Zm00001d014224	0	0.0121214	0	0	0.0129591	0	0	0	0.00674918	0	0.00611623	0	0	0.00803217
Zm00001d014226	0	0.00110803	0	0.0013132	0.0043384	0	0	0	0	0	0	0.00668899	0	0
Zm00001d014232	0.151292	0.144283	0.188891	0.186474	0.0953102	0.140757	0.18953	0.186223	0.16218	0.14425	0.147997	0.20006	0.142614	0.196998
Zm00001d014239	0.00346921	0.00221484	0.0033841	0.00393443	0	0.00152555	0.0116184	0.00425533	0.00225479	0.00286944	0	0	0	0.00803217
Zm00001d014241	0.00606325	0	0.00225734	0	0.00289436	0.0045697	0.0066556	0	0.00225479	0	0	0	0	0
Zm00001d014243	0.00346921	0.00332042	0.0033841	0	0.00144823	0	0	0.00637622	0.00898882	0.00858374	0.00611623	0	0	0
Zm00001d014244	0	0	0	0	0.00289436	0	0.00166806	0	0.00450451	0	0	0	0	0
Zm00001d014246	0.175638	0.152883	0.200054	0.211247	0.0645385	0.214865	0.227475	0.186223	0.158334	0.151685	0.22926	0.189011	0.244805	0.176931
Zm00001d014253	0	0	0	0.00524248	0	0	0.00996686	0	0.0178976	0	0	0.00668899	0.0358461	0.00803217
Zm00001d014255	0.41555	0.392821	0.388371	0.363876	0.230652	0.426116	0.424755	0.362627	0.428523	0.430064	0.37852	0.398731	0.321766	0.431992
Zm00001d014258	0	0.00110803	0.00563382	0.00524248	0	0.0211488	0.00166806	0.00849262	0.0223224	0.0504309	0	0.0774581	0.0428637	0.0317487
Zm00001d014261	0.195127	0.201174	0.219294	0.247804	0.0229236	0.242796	0.334562	0.177334	0.329677	0.239107	0.163745	0.20006	0.256169	0.210156
Zm00001d014271	0.00606325	0.00883008	0.00899894	0.0117572	0.0043384	0.0060883	0.0165567	0	0.0156778	0.00858374	0.0182376	0.00668899	0.0216615	0.0160003
Zm00001d014272	0.03584	0.0284172	0.0506716	0.0272214	0.0299808	0.0403944	0.0536278	0.0620033	0.0591629	0.0255333	0.0302138	0.0133335	0.0428637	0.0395308
Zm00001d014275	0.0647557	0.0591889	0.0538888	0.0537214	0.0186653	0.0692982	0.084783	0.0620033	0.0739467	0.0585942	0.0361485	0.131852	0.0636257	0.0923733
Zm00001d014278	0.198694	0.175461	0.312788	0.245751	0.0740044	0.216096	0.286847	0.269392	0.245024	0.296266	0.142692	0.269053	0.289505	0.254892
Zm00001d014280	0.392347	0.40768	0.365114	0.407653	0.302785	0.430096	0.322543	0.350687	0.301692	0.348307	0.403418	0.343161	0.239074	0.361502
Zm00001d014282	0	0	0.00563382	0	0.0043384	0	0.00166806	0.00212993	0	0	0	0.00668899	0.00727276	0
Zm00001d014284	0	0.00221484	0.0474441	0.00785344	0.00722025	0	0.00166806	0.0231833	0	0	0.0121953	0.00668899	0	0
Zm00001d014286	0.200118	0.162353	0.202826	0.186474	0.0522349	0.218553	0.201884	0.214148	0.1428	0.192803	0.248584	0.172203	0.110457	0.190354
Zm00001d014291	0.0112312	0.0251792	0.102985	0.0734507	0.0299808	0.0462424	0.0231033	0.0438026	0.0245274	0.0366755	0.0182376	0	0.0428637	0.0239055
Zm00001d014292	0.00173611	0	0	0.00393443	0	0.00152555	0.0083126	0.00637622	0.00225479	0.00286944	0	0.00668899	0.0216615	0.0239055
Zm00001d014294	0.188673	0.0726816	0.0855036	0.0636347	0.100566	0.0462424	0.134157	0.0519327	0.0134531	0.0255333	0.0242436	0.0774581	0.0358461	0.0549158
Zm00001d014297	0.193696	0.206599	0.197275	0.16219	0.0604541	0.265296	0.333367	0.171962	0.271181	0.268095	0.22437	0.172203	0.342709	0.462922
Zm00001d014299	0.0155176	0.00883008	0.0245548	0.0156457	0.171392	0.0151518	0.00996686	0.0252645	0.00450451	0.00858374	0.0182376	0.0264916	0.0704517	0.00803217
Zm00001d014302	0.023187	0.0110255	0.0245548	0.0143512	0.00289436	0.0166544	0.0392849	0.0148151	0.0354804	0.0170944	0.0182376	0.0330063	0.0358461	0.0160003
Zm00001d014303	0.106229	0.0737119	0.0968498	0.0710057	0.00865806	0.0678727	0.123886	0.129793	0.108966	0.0720533	0.0537443	0.125952	0.110457	0.0700676
Zm00001d014304	0.132445	0.109123	0.247919	0.148692	0.117461	0.0960039	0.179814	0.150183	0.119036	0.113944	0.110256	0.137717	0.179886	0.128478
Zm00001d014306	0.0975981	0.147158	0.0803034	0.0599287	0.132806	0.119309	0.0693267	0.126041	0.0463148	0.113944	0.147997	0.0649579	0.028779	0.135545
Zm00001d014313	0.0952312	0.0859946	0.0134682	0.0574504	0.039778	0.0476991	0.126831	0.0169137	0.0463148	0.103635	0.0767338	0.00668899	0.0498324	0.223144
Zm00001d014314	0.0112312	0.00992838	0.0134682	0.0013132	0.00289436	0.0136469	0.0116184	0.00637622	0	0.00858374	0.00611623	0	0.014493	0.00803217
Zm00001d014316	0.0180806	0.0121214	0.0134682	0.0117572	0.0257525	0.0151518	0.00166806	0.0148151	0.0484676	0.0255333	0.0302138	0.00668899	0	0.0317487
Zm00001d014317	0.00778888	0.00442479	0.00225734	0.0220932	0.0793736	0.0151518	0.00499585	0.00637622	0	0.00573067	0.00611623	0.0199342	0	0.0472529
Zm00001d014318	0	0	0	0	0	0	0	0	0.00225479	0	0	0.00668899	0	0
Zm00001d014319	0	0	0	0	0.144163	0	0.00166806	1.04982	0	0	0	0.0199342	0	0
Zm00001d014321	0.171256	0.170799	0.185142	0.183197	0.0577219	0.204964	0.199152	0.224422	0.192428	0.161513	0.194517	0.149345	0.1039	0.190354
Zm00001d014324	0.0265768	0.0633599	0.0431244	0.0599287	0.00578036	0.0563948	0.0296074	0.157496	0.0926389	0.0613005	0.0653051	0.0522995	0.00727276	0.0239055
Zm00001d014325	0	0.00110803	0	0	0.0043384	0	0	0.00212993	0	0.00286944	0	0.0774581	0	0
Zm00001d014327	0.248027	0.223587	0.173811	0.218666	0.181113	0.255884	0.155819	0.140966	0.179307	0.22544	0.204567	0.20554	0.161423	0.216671
Zm00001d014330	0.23712	0.235046	0.319378	0.234381	0.0563529	0.257065	0.316479	0.249655	0.36946	0.287682	0.276888	0.338388	0.327043	0.315517
Zm00001d014337	0.498588	0.492476	0.452191	0.43694	0.348818	0.509298	0.473753	0.397616	0.443122	0.488157	0.493498	0.517515	0.436605	0.487986
Zm00001d014338	0.00778888	0.0380688	0.00225734	0.00915638	0.0508584	0	0.00166806	0.00637622	0.00225479	0.00858374	0.0121953	0.0264916	0	0.0395308
Zm00001d014340	0.262832	0.248107	0.34691	0.277114	0.13787	0.311071	0.336949	0.295117	0.296671	0.248116	0.238969	0.347912	0.311128	0.267315
Zm00001d014341	0.000868433	0.035932	0.00675678	0	0.0215062	0.0045697	0.00996686	0.00212993	0.00674918	0.0311199	0.0880333	0	0	0
Zm00001d014343	0.408068	0.412095	0.327554	0.398873	0.0900262	0.414079	0.348798	0.397616	0.306688	0.413099	0.395188	0.36203	0.272976	0.367104
Zm00001d014344	0.328122	0.291279	0.329182	0.250876	0.0873736	0.336472	0.435613	0.277503	0.345781	0.34016	0.299877	0.343161	0.422353	0.254892
Zm00001d014347	0.0999593	0.124902	0.117155	0.140733	0.0549821	0.146048	0.129768	0.114698	0.0739467	0.0905969	0.131996	0.0522995	0.173769	0.128478
Zm00001d014349	0.012948	0.00992838	0.00225734	0.0143512	0.0383842	0.0045697	0.00333334	0.00637622	0.0201124	0.0170944	0.00611623	0	0.00727276	0
Zm00001d014355	0.198694	0.214682	0	0.0562089	0.521206	0.147367	0.00499585	0.0231833	0	0.00573067	0.131996	0.0459097	0	0.0472529
Zm00001d014358	0.03584	0.0455116	0.0201349	0.0660978	0.039778	0.0389271	0.0552088	0.00637622	0.0245274	0.0339016	0.0595414	0.0459097	0.0428637	0
Zm00001d014360	0.0383515	0.0337907	0.0376985	0.0233777	0.0215062	0.0418596	0.0770847	0.0458414	0.0223224	0.0422004	0.0595414	0.0394788	0.0704517	0.0472529
Zm00001d014361	0.134725	0.116057	0.107054	0.116468	0.0369886	0.0960039	0.160095	0.0397126	0.146706	0.0747235	0.115736	0.20006	0.161423	0.0160003
ENSRNA049461520	0.00346921	0.00221484	0.00112931	0.0013132	0	0	0.00499585	0	0.00225479	0	0.0121953	0.00668899	0	0
ENSRNA049461704	0.00951153	0.00442479	0.00787849	0.0104576	0	0.0045697	0.00996686	0.00849262	0.00898882	0	0	0	0.0216615	0
ENSRNA049461783	0.030798	0.0240976	0.0267574	0.0259418	0.0043384	0.0181548	0.0376785	0.0231833	0.0267276	0.0199153	0.0302138	0.00668899	0.014493	0.00803217
Zm00001d014366	0.229552	0.120981	0.11816	0.140733	0.0658963	0.0621502	0.285593	0.083808	0.212706	0.218535	0.0936356	0.108041	0.1039	0.170151
Zm00001d014367	0.241224	0.242033	0.31444	0.318095	0.0563529	0.321087	0.345258	0.269392	0.243256	0.211583	0.214517	0.294371	0.272976	0.267315
Zm00001d014368	0	0	0	0.0013132	0.00865806	0.0106303	0	0	0	0	0	0	0.215818	0
Zm00001d014369	0.00692643	0.00773057	0.0101181	0.013055	0.0043384	0.0315578	0.0116184	0.0169137	0.00450451	0.00573067	0.0242436	0.0330063	0.0839654	0.0239055
Zm00001d014377	0.240541	0.31178	0.191694	0.23542	0.0355909	0.362308	0.368623	0.186223	0.529167	0.433796	0.234126	0.20554	0.244805	0.467985
Zm00001d014378	0.154275	0.140437	0.16331	0.0975773	0.117461	0.168228	0.155819	0.0935641	0.119036	0.116505	0.110256	0.101999	0.142614	0.142563
Zm00001d014379	0.0333222	0.0337907	0.0333364	0.0310504	0.00578036	0.0256231	0.0344579	0.0478759	0.0419951	0.00858374	0.0121953	0.0522995	0.0498324	0.0317487
Zm00001d014381	0.000868433	0.00332042	0	0	0.0115275	0	0	0	0.00450451	0.00573067	0	0.00668899	0	0
Zm00001d014382	0.056579	0.037001	0.151726	0.0411899	0.0590889	0.0345121	0.0247333	0.0640053	0.00898882	0.0142656	0.0182376	0.0959201	0.028779	0.0775582
Zm00001d014383	0.0366779	0.0539505	0.0322429	0.0259418	0	0.0549507	0.0677679	0.0438026	0.102874	0.0666914	0.0710358	0.0712275	0.0428637	0.0625204
Zm00001d014385	0.0197856	0.016493	0.0245548	0.00524248	0.0143887	0.0060883	0.0165567	0.0231833	0.0201124	0.0142656	0.0182376	0	0.028779	0.0395308
Zm00001d014386	0.020637	0	0.0033841	0.00262467	0.0143887	0.00304878	0.0424901	0	0.0441573	0.0227283	0	0	0.0704517	0.0239055
Zm00001d014391	0.0516408	0.0623188	0.112117	0.077107	0.0327898	0.0692982	0.0893736	0.114698	0.0987927	0.0639996	0.0992067	0.0459097	0.0567528	0.0923733
Zm00001d014393	0.00173611	0	0	0	0	0.00152555	0	0.00212993	0	0	0	0	0	0.00803217
Zm00001d014412	0	0	0	0.00393443	0.00578036	0.0060883	0.0116184	0	0.0223224	0.0199153	0.00611623	0.0133335	0.0216615	0.00803217
Zm00001d014413	0.203668	0.2102	0.2488	0.233341	0.0631789	0.242796	0.284338	0.252971	0.24679	0.223144	0.142692	0.299359	0.215818	0.235964
Zm00001d014414	0.114011	0.10214	0.117155	0.131558	0.0672522	0.124714	0.18953	0.107065	0.132967	0.0905969	0.0992067	0.0959201	0.155193	0.0775582
Zm00001d014416	0	0.00442479	0	0	0.0172418	0	0	0	0	0	0.00611623	0	0	0
Zm00001d014417	0.072058	0.0675136	0.027857	0.08075	0.307058	0.0520564	0.00499585	0.0719735	0.069745	0.0693759	0.0880333	0.0586487	0.0636257	0.0775582
Zm00001d014418	0.23849	0.198451	0.264535	0.190827	0.152908	0.217325	0.300537	0.234592	0.283157	0.285525	0.214517	0.294371	0.289505	0.261123
Zm00001d014419	0.00433464	0.00552793	0.0474441	0	0.0355909	0.00152555	0	0.706911	0.00450451	0.0199153	0.0121953	0.0199342	0	0.0239055
Zm00001d014422	0.00346921	0.0154018	0.0267574	0.0259418	0.0115275	0.0359859	0.0312269	0.0314821	0.0223224	0.0422004	0	0.0586487	0.0704517	0.0395308
Zm00001d014423	0.302772	0.292934	0.254073	0.303651	0.122602	0.361245	0.348798	0.232904	0.350561	0.342203	0.352987	0.421004	0.289505	0.41616
Zm00001d014425	0.0549357	0.0747413	0.0886109	0.0855868	0.0158163	0.0820372	0.0939433	0.0660033	0.110988	0.0666914	0.0880333	0.108041	0.0704517	0.0775582
Zm00001d014428	0.0146618	0.0186716	0.00899894	0.00654881	0.145417	0.0196529	0.00166806	0.00849262	0.0223224	0.0142656	0.00611623	0.0264916	0.028779	0.0160003
Zm00001d014435	0.135484	0.10214	0.0452866	0.0437088	0.0129591	0.101536	0.0878458	0.0719735	0.156405	0.141759	0.104747	0.0774581	0.0428637	0.106972
Zm00001d014436	0.023187	0.0208455	0.027857	0.0246606	0.118749	0.0315578	0.0181974	0.0231833	0.00674918	0.0114287	0.0121953	0.0774581	0.0428637	0.00803217
Zm00001d014438	0.0441873	0.04974	0.0344287	0.00262467	0.0494801	0.0374576	0.00499585	0.0210978	0.0398283	0.0504309	0.0537443	0.0394788	0.0216615	0
Zm00001d014442	0.140026	0.145242	0.220201	0.148692	0.0686063	0.147367	0.17422	0.186223	0.188697	0.126683	0.142692	0.183439	0.173769	0.183665
Zm00001d014443	0	0.00110803	0	0	0	0	0	0.00212993	0.0156778	0	0	0	0.00727276	0
Zm00001d014444	0.00173611	0.00110803	0.00563382	0.00393443	0	0.00152555	0.00499585	0.00212993	0.00225479	0.00573067	0.00611623	0.00668899	0	0
Zm00001d014445	0.0841111	0.0880271	0.135084	0.0843798	0.0186653	0.108409	0.164354	0.107065	0.129006	0.108803	0.110256	0.227162	0.136265	0.128478
Zm00001d014446	0.072866	0.0798721	0.162349	0.117637	0.0100938	0.11251	0.138527	0.110889	0.140841	0.131734	0.0880333	0.166538	0.129875	0.183665
Zm00001d014449	0.063941	0.035932	0.038786	0.00915638	0.0953102	0.0106303	0.0149133	0.0417597	0.0245274	0.0476949	0.0302138	0.0522995	0.0216615	0
Zm00001d014451	0.00606325	0.0197591	0.0333364	0.0220932	0.0043384	0.0166544	0.0132672	0.0719735	0.0591629	0.0339016	0.0302138	0.131852	0.0216615	0.0239055
Zm00001d014455	0.000868433	0.00110803	0.00112931	0	0	0	0.00166806	0.00212993	0	0	0.00611623	0	0	0.00803217
Zm00001d014456	0.0103717	0.016493	0.0896444	0.039928	0	0.0226425	0.0263607	0.0599973	0.0112235	0.00286944	0.0182376	0.0199342	0.0216615	0.0160003
Zm00001d014458	0.00346921	0.0316448	0.0968498	0.0348647	0	0.0151518	0.0360695	0.0294139	0.00898882	0.0283305	0.0420482	0.0133335	0.0358461	0.0317487
Zm00001d014459	0.345492	0.0570968	0.232814	0.200551	0.0979418	0.0403944	0.352325	0.200283	0.0905791	0.0720533	0.0595414	0.0959201	0.0839654	0.106972
Zm00001d014462	0.10153	0.077823	0.0782157	0.0819614	0.00144823	0.135438	0.113508	0.0579873	0.166012	0.126683	0.0823995	0.0959201	0.0636257	0.0849932
Zm00001d014463	0	0.00221484	0.00112931	0.00393443	0	0	0.00166806	0	0.0441573	0.0142656	0.00611623	0.0459097	0.014493	0
Zm00001d014467	0	0.00110803	0	0	0	0	0	0	0.0223224	0.00858374	0	0.0133335	0	0.0239055
Zm00001d014468	0.00778888	0.00442479	0.00563382	0.0013132	0	0.0076046	0.00499585	0.00425533	0.00898882	0.00858374	0	0.0264916	0	0
Zm00001d014470	0.00260304	0.00110803	0.00675678	0.0013132	0.0043384	0.00304878	0.00333334	0	0	0	0	0.0199342	0	0
Zm00001d014471	0.0189334	0.0175829	0.0123528	0.0373996	0.0043384	0.0196529	0.0328437	0.019008	0.0156778	0.0227283	0.0182376	0.0199342	0.014493	0.0395308
ENSRNA049461634	0	0	0	0	0	0.00304878	0.00166806	0	0	0.00286944	0	0	0.014493	0
ENSRNA049461612	0	0.00332042	0	0	0	0	0	0.00212993	0	0	0	0	0.00727276	0
ENSRNA049461441	0.00433464	0.00332042	0.00112931	0.0013132	0	0	0.00333334	0.00212993	0.00225479	0	0.00611623	0	0	0.00803217
ENSRNA049461479	0.00346921	0.00221484	0.00112931	0.0013132	0.00289436	0.00304878	0	0	0	0	0	0	0.00727276	0
Zm00001d014472	0.282019	0.27457	0.354073	0.28505	0.131537	0.336472	0.362833	0.279117	0.318248	0.309005	0.272226	0.32393	0.368286	0.372675
ENSRNA049461578	0	0.00332042	0.00112931	0.0013132	0	0.00304878	0	0.00212993	0.00225479	0	0	0.00668899	0.00727276	0
ENSRNA049461590	0.00173611	0.00110803	0.00563382	0	0.00144823	0	0.00333334	0.00212993	0.00225479	0	0.00611623	0	0.00727276	0
Zm00001d014481	0.000868433	0.112101	0.0740273	0.0512276	0.0285734	0.0045697	0.0817108	0.0478759	0.243256	0.106222	0.126606	0.101999	0.0636257	0.0849932
Zm00001d014486	0.00951153	0.00110803	0.00450959	0.00393443	0.105795	0.0076046	0.00499585	0.00637622	0.00225479	0.00858374	0.00611623	0	0	0
Zm00001d001548	0	0	0	0.0013132	0	0.0045697	0	0.00425533	0	0	0	0	0	0
Zm00001d014488	0.000868433	0.00552793	0.0311482	0.013055	0.0341914	0.00304878	0.00996686	0.00212993	0.0245274	0.0476949	0	0.00668899	0.00727276	0.00803217
Zm00001d014489	0.11788	0.116057	0.0803034	0.0879964	0.00289436	0.0960039	0.178419	0.0857668	0.184952	0.14425	0.0823995	0.155109	0.129875	0.0996994
Zm00001d014491	0.0350014	0.0197591	0.0333364	0.0169385	0.0215062	0.0418596	0.0817108	0.0273413	0.201696	0.26148	0.0710358	0.0649579	0.0567528	0.0700676
Zm00001d014493	0	0.00221484	0	0	0.00578036	0.00152555	0.00166806	0.00212993	0.0112235	0.0142656	0.0121953	0	0	0.0317487
Zm00001d014495	0	0.00662986	0.0112361	0	0.0043384	0	0	0.0314821	0	0	0.00611623	0.00668899	0	0
Zm00001d014496	0	0.00552793	0	0	0.0100938	0	0.00166806	0.0106046	0.0112235	0.00573067	0.00611623	0	0	0
Zm00001d014497	0.00433464	0.00110803	0.00450959	0	0.0158163	0.0076046	0.0083126	0.0169137	0.0178976	0.0114287	0	0.00668899	0	0
Zm00001d014499	0.01209	0.00992838	0.0289553	0.0182297	0	0.0226425	0.0296074	0.00637622	0.00898882	0.0283305	0.0302138	0.0199342	0.028779	0.0239055
Zm00001d014500	0.454352	0.47125	0.577058	0.744375	0.335437	0.509298	0.517481	0.425867	0.392591	0.463156	0.463078	0.459885	0.431877	0.502728
Zm00001d014503	0.0904806	0.0808951	0.0927388	0.0987685	0	0.105666	0.151524	0.0798787	0.129006	0.101041	0.0880333	0.131852	0.110457	0.121361
Zm00001d014507	0.00606325	0.00332042	0	0	0.0100938	0.00304878	0.00166806	0	0	0.00573067	0	0.0133335	0	0
Zm00001d014512	0.170523	0.166116	0.172861	0.200551	0.103184	0.152623	0.175621	0.153846	0.106939	0.159065	0.142692	0.125952	0.209918	0.114192
Zm00001d014513	0.00173611	0.00442479	0.00112931	0.00524248	0.0129591	0.0076046	0.0066556	0	0.00450451	0.00573067	0	0	0	0.0160003
Zm00001d014516	0.143796	0.119998	0.181379	0.158833	0.0369886	0.196219	0.216779	0.161132	0.156405	0.166391	0.16894	0.20554	0.192007	0.128478
Zm00001d001549	0.000868433	0.00110803	0	0	0.00144823	0.00152555	0	0.00212993	0	0	0.00611623	0	0	0.00803217
Zm00001d014519	0.348562	0.335046	0.0517452	0.161072	0.879687	0.324404	0.00996686	0.135395	0.158334	0.283362	0.304413	0.114048	0.173769	0.170151
Zm00001d014521	0.0223377	0.0208455	0.0112361	0.0013132	0.0200868	0.0241339	0.0376785	0.0519327	0.0178976	0.0114287	0.0537443	0	0.0216615	0.00803217
Zm00001d014524	0.0968097	0.0849768	0.0958237	0.0272214	0.0327898	0.098774	0.123886	0.110889	0.0655256	0.0826917	0.0479134	0.08365	0.129875	0.135545
Zm00001d014525	0.0189334	0.00221484	0.0409576	0.0660978	0.00865806	0.0166544	0.0488697	0.0877219	0.0822975	0.141759	0.0420482	0.0586487	0.0216615	0.0160003
Zm00001d014526	0.00692643	0.0121214	0.0549589	0.0169385	0.103184	0.0285949	0.0181974	0.0478759	0.00674918	0.00573067	0.0182376	0.0264916	0.0772313	0.0472529
Zm00001d014530	0.00519932	0	0	0	0.0129591	0	0	0	0	0.00286944	0.00611623	0	0	0
Zm00001d014532	0.056579	0.0305701	0.0409576	0.039928	0.0355909	0.0374576	0.0456849	0.053955	0.0267276	0.00573067	0.0242436	0.0459097	0.0772313	0.0549158
Zm00001d014533	0.12327	0.0870114	0.120166	0.114126	0.0953102	0.128749	0.12241	0.107065	0.100836	0.106222	0.0880333	0.108041	0.1039	0.0996994
Zm00001d014540	0.0475068	0.0423286	0.0474441	0.0574504	0.00144823	0.0592766	0.0863155	0.0499064	0.0946944	0.0613005	0.0121953	0.0522995	0.0498324	0.0849932
Zm00001d014542	0.0712492	0.0623188	0.0719264	0.0879964	0.0200868	0.0721431	0.116484	0.0559732	0.0802163	0.0905969	0.0710358	0.0959201	0.0839654	0.0700676
Zm00001d014548	0.00173611	0.00221484	0.00450959	0	0.00144823	0	0.00166806	0.00637622	0.00450451	0.00286944	0.00611623	0	0	0
Zm00001d014549	0.017227	0.0143095	0.0289553	0.0259418	0.0158163	0.0151518	0.0424901	0.012712	0.0354804	0.0170944	0.00611623	0.0199342	0.028779	0.0239055
Zm00001d014550	0.046678	0.0518475	0.0917084	0.0611656	0.00865806	0.0664451	0.0770847	0.0798787	0.0822975	0.0449514	0.0361485	0.08365	0.0972989	0.0395308
Zm00001d014553	0.0274225	0.0294942	0.0234517	0.0424501	0.0100938	0.0226425	0.0536278	0.0314821	0.0885151	0.0720533	0.00611623	0.0394788	0.0704517	0.196998
Zm00001d014554	0	0.00662986	0	0	0	0	0	0.00849262	0	0	0.00611623	0	0.0216615	0
Zm00001d014562	0.0408567	0.0143095	0.0201349	0.0284993	0.0100938	0	0.0472786	0.0458414	0.076041	0.0255333	0.0121953	0	0.028779	0.0472529
Zm00001d014563	0.304696	0.232413	0.0834268	0.119971	0.263478	0.0763954	0.0863155	0	0.00898882	0	0.163745	0	0	0.183665
Zm00001d014564	0.017227	0.0305701	0.0134682	0.0117572	0.0753494	0.0136469	0.0165567	0.0148151	0.0463148	0.0558805	0.0242436	0.0133335	0	0.0625204
Zm00001d014565	0.00778888	0.00992838	0.0112361	0.00785344	0.00722025	0.0076046	0	0.00637622	0.00898882	0.00858374	0.0121953	0	0	0
Zm00001d014567	0.0197856	0.0175829	0.0033841	0.020807	0.00865806	0.0211488	0.0132672	0.00849262	0.0134531	0.0114287	0.0242436	0	0	0.0239055
Zm00001d014568	0.235062	0.235922	0.264535	0.222881	0.0355909	0.311071	0.389195	0.244659	0.31331	0.283362	0.22437	0.289359	0.305766	0.315517
Zm00001d014569	0.0450182	0.0570968	0.0581623	0.0246606	0.00578036	0.0621502	0.0739887	0.0273413	0.0376567	0.0422004	0.0653051	0.0459097	0.0772313	0.0775582
Zm00001d014572	0.2635	0.270349	0.249681	0.201626	0.0411698	0.207449	0.336949	0.212425	0.383403	0.274667	0.290745	0.232496	0.221683	0.242313
Zm00001d014575	0.241906	0.260145	0.177602	0.19732	0.166497	0.285007	0.192288	0.247992	0.197999	0.19517	0.304413	0.243078	0.0906544	0.163325
Zm00001d014580	0.0833121	0.0675136	0.120166	0.0904003	0	0.0904406	0.14143	0.110889	0.134941	0.101041	0.110256	0.101999	0.0906544	0.128478
Zm00001d014582	0.017227	0.0154018	0.00675678	0.0104576	0	0	0.0312269	0	0.00898882	0.00573067	0	0	0.014493	0
Zm00001d014583	0.0103717	0.0251792	0.00450959	0.0169385	0.00578036	0.00152555	0.0083126	0	0	0.00858374	0.0182376	0.0394788	0.0358461	0
Zm00001d014584	0.0214877	0.0121214	0.00675678	0.0524753	0.0257525	0.0345121	0.0198354	0	0.0398283	0.0114287	0.0242436	0.00668899	0	0.0317487
Zm00001d014585	0.113236	0.0550004	0.00675678	0.0246606	0.134075	0.0549507	0.0344579	0.0559732	0.028923	0.0394417	0.0653051	0.0330063	0.0704517	0
Zm00001d014587	0.023187	0.0412654	0.00787849	0.0611656	0.0887008	0.0476991	0.0376785	0.019008	0.0591629	0.0422004	0.0302138	0.0199342	0.0972989	0.0849932
Zm00001d014594	0.105447	0.0981282	0.162349	0.139591	0.0590889	0.113874	0.165769	0.133531	0.136912	0.101041	0.104747	0.155109	0.148923	0.135545
Zm00001d014595	0.0441873	0.0380688	0.0333364	0.036133	0.00865806	0.0241339	0.0424901	0.0559732	0.0484676	0.0366755	0.0361485	0.0199342	0.0358461	0.0549158
Zm00001d014597	0	0.00221484	0.00112931	0.0013132	0.00144823	0.00304878	0.00166806	0	0.00450451	0.00286944	0.00611623	0	0	0
Zm00001d014598	0.020637	0.0143095	0.090677	0.0462213	0.00289436	0.0285949	0.0165567	0.0294139	0.0156778	0.00858374	0.0121953	0.0199342	0.028779	0.0472529
Zm00001d014599	0.00433464	0.00221484	0.0033841	0	0.00289436	0.0045697	0.0083126	0.00637622	0.00225479	0.00573067	0.00611623	0.00668899	0	0.00803217
Zm00001d014600	0	0.0154018	0.0033841	0	0.0200868	0.0076046	0	0	0.0245274	0.0114287	0	0.0199342	0	0
Zm00001d014608	0.0458484	0.00221484	0.0398724	0.0013132	0.0186653	0.00152555	0.0296074	0.00212993	0	0	0	0.00668899	0.0216615	0
Zm00001d014609	0.0366779	0.0251792	0.0602922	0.0611656	0.0522349	0.0462424	0.0552088	0.0559732	0.0802163	0.0585942	0.0361485	0.0199342	0.0636257	0.0849932
Zm00001d014611	0	0.00110803	0.00112931	0	0	0	0	0.00212993	0	0	0	0	0	0.0239055
Zm00001d014612	0.00346921	0.00110803	0.00675678	0.00262467	0.0143887	0.00152555	0.00166806	0	0	0	0	0	0.0216615	0
Zm00001d014613	0.0375151	0.00442479	0.00899894	0.013055	0	0.0106303	0.0583634	0.00425533	0.108966	0.0958325	0	0	0.0358461	0.0700676
Zm00001d014617	0.524117	0.248971	0.172861	0.164423	0.422707	0.0121398	0.227475	0.112795	0.870566	0.243622	0.115736	0.0522995	0.173769	0.163325
Zm00001d014620	0.000868433	0.00110803	0.00225734	0.0013132	0	0	0.00166806	0	0.00674918	0	0	0	0	0
Zm00001d014623	0	0	0.00112931	0	0.0043384	0	0	0	0	0.00858374	0	0	0	0
Zm00001d014625	0.00865057	0.0240976	0.00112931	0.00393443	0.00144823	0.0045697	0.00166806	0.00425533	0.0332994	0.0339016	0.0361485	0	0	0.0849932
Zm00001d014626	0.072058	0.0747413	0.0300523	0.0624009	0.0753494	0.0520564	0.0536278	0.0559732	0.057033	0.0773867	0.0936356	0.0586487	0.0704517	0
Zm00001d014632	0.10779	0.109123	0.135084	0.137302	0	0.122015	0.155819	0.103226	0.11703	0.111377	0.0880333	0.137717	0.203983	0.156452
Zm00001d014640	0.360144	0.342945	0.37681	0.389126	0.118749	0.419112	0.420378	0.332505	0.318248	0.348307	0.37852	0.299359	0.294955	0.410827
Zm00001d014641	0.00346921	0.00773057	0.0112361	0.00262467	0.0115275	0.0106303	0.0132672	0.0106046	0	0	0.00611623	0.00668899	0	0.0472529
Zm00001d014642	0.0189334	0.0197591	0.0442061	0.0220932	0.0115275	0.0256231	0.0440888	0.0458414	0.0463148	0.0422004	0.00611623	0.0264916	0.0498324	0.0239055
Zm00001d014649	0	0	0.00450959	0.0013132	0.00144823	0.00304878	0.00333334	0	0	0	0.00611623	0	0.00727276	0
Zm00001d014650	0.0146618	0.00773057	0.0245548	0.0117572	0.00722025	0.0091186	0.0165567	0.0148151	0.0156778	0.0142656	0.0302138	0.0133335	0.00727276	0.0160003
Zm00001d014652	0.138515	0.119998	0.233709	0.184291	0.0341914	0.149998	0.210036	0.187991	0.154473	0.119059	0.137358	0.248327	0.179886	0.163325
Zm00001d014654	0.0248833	0.0251792	0.038786	0.0220932	0.0043384	0.0091186	0.0279854	0.0169137	0.028923	0.0114287	0	0.0264916	0.028779	0.00803217
Zm00001d014655	0.112459	0.126857	0.0844658	0.0999583	0.0807114	0.149998	0.107528	0.114698	0.0441573	0.111377	0.110256	0.172203	0.1039	0.142563
Zm00001d014656	0.0450182	0.0747413	0.0634786	0.0310504	0.0820474	0.0315578	0.00166806	0.0294139	0.0223224	0.0422004	0.0653051	0.0394788	0.0428637	0
Zm00001d014658	0.149049	0.127833	0.134096	0.0891991	0.165269	0.165644	0.160095	0.131664	0.274617	0.319498	0.147997	0.289359	0.284026	0.248623
Zm00001d014659	0.00260304	0.0316448	0.0112361	0	0.0453335	0.0076046	0.00499585	0	0.0612883	0.0476949	0.0242436	0.0133335	0.028779	0
Zm00001d014663	0.0265768	0.0423286	0.0528176	0.0272214	0.00722025	0.0345121	0.0520443	0.0335461	0.028923	0.0339016	0.0420482	0.0459097	0.0498324	0.0395308
Zm00001d014664	0.0408567	0.151931	0.143929	0.0795372	0.0299808	0.0918343	0.137073	0.0916205	0.188697	0.176076	0.163745	0.172203	0.0498324	0.114192
Zm00001d014665	0.14605	0.113091	0.270588	0.0437088	0.0285734	0.116595	0.0984922	0.359656	0.11502	0.19517	0.137358	0.299359	0.0839654	0.114192
Zm00001d014666	0.000868433	0.00773057	0	0	0.0043384	0.00152555	0	0.00849262	0	0	0.00611623	0	0	0
Zm00001d014667	0	0.0110255	0	0	0.0453335	0	0.00333334	0.0106046	0	0	0.0121953	0	0.014493	0.0849932
Zm00001d014668	0.10701	0.121963	0.0937682	0.0891991	0.0631789	0.0960039	0.106028	0.166562	0.11703	0.136759	0.142692	0.101999	0.0839654	0.0849932
Zm00001d014669	0.0582197	0.165176	0.154635	0.188653	0.0411698	0.411047	0.216779	0.162945	0.210879	0.309005	0.147997	0.279257	0.55229	0.604668
Zm00001d014671	0.0391873	0.0305701	0.0289553	0.00262467	0.0820474	0.0060883	0.0231033	0.0148151	0.0527595	0.0311199	0.0242436	0.00668899	0.0636257	0
Zm00001d014673	0.195127	0.251561	0	0.064867	0.528067	0.13943	0	0	0.0332994	0.0476949	0.174108	0.0649579	0	0.0923733
Zm00001d014674	0.0408567	0.0423286	0.0234517	0.0272214	0.0200868	0.0359859	0.0583634	0.0273413	0.0676376	0.0366755	0.0242436	0.0459097	0.0428637	0.0317487
Zm00001d014679	0.297624	0.453093	0	0.141874	0.867588	0.255884	0.0083126	0.127919	0.102874	0.136759	0.411581	0.0133335	0	0.106972
Zm00001d014683	0.01209	0.0208455	0.183263	0.0904003	0.0200868	0.0315578	0.0376785	0.0679974	0.0419951	0.0227283	0.0182376	0.0330063	0.0358461	0.0395308
Zm00001d014685	0.21073	0.236797	0.280026	0.263072	0.134075	0.276938	0.281822	0.252971	0.19985	0.220842	0.22926	0.258744	0.261803	0.190354
Zm00001d014687	0.088892	0.130756	0.134096	0.121136	0.00722025	0.147367	0.157246	0.095504	0.150597	0.131734	0.153274	0.20554	0.148923	0.121361
Zm00001d014688	0	0.0154018	0	0.00654881	0.0215062	0.0121398	0.00333334	0	0	0.00286944	0	0.0330063	0	0
Zm00001d014689	0.0936502	0.0961161	0.0886109	0.077107	0.0229236	0.101536	0.134157	0.129793	0.129006	0.0905969	0.115736	0.120018	0.110457	0.0923733
Zm00001d014690	0.0180806	0.069584	0.0666549	0.0474752	0.0740044	0.138101	0.0198354	0.0660033	0.0267276	0.0558805	0.0710358	0.0133335	0.0567528	0.0239055
Zm00001d014692	0.0291116	0.00221484	0.00225734	0.00524248	0.0873736	0.0433227	0.0066556	0.00212993	0.0201124	0.0255333	0.0121953	0.0199342	0.0772313	0
Zm00001d014696	0.0928587	0.0788481	0.0740273	0.0710057	0.0143887	0.0664451	0.0376785	0.0478759	0.132967	0.0773867	0.0936356	0.0199342	0.0358461	0.0849932
Zm00001d014698	0.11556	0.171734	0.0886109	0.105886	0.0699586	0.105666	0.0755379	0.0458414	0.27975	0.183279	0.204567	0.0330063	0.0839654	0.235964
Zm00001d014701	0.112459	0.0880271	0.0549589	0.0462213	0.0887008	0.0707217	0.0488697	0.0252645	0.0612883	0.103635	0.0992067	0.0199342	0.014493	0.0395308
Zm00001d014702	0.046678	0.00332042	0.0212417	0.0156457	0.078034	0.0256231	0.0181974	0.0356059	0.0134531	0.0311199	0.00611623	0.0264916	0.014493	0.0160003
Zm00001d014703	0.0316401	0.00332042	0.140008	0.0624009	0.0494801	0.0226425	0.0116184	0.0397126	0	0.00286944	0.00611623	0	0.0428637	0
Zm00001d014704	0.000868433	0.00110803	0	0.0013132	0.00144823	0	0.00333334	0	0.00225479	0.00286944	0	0	0	0
Zm00001d014705	0.0532896	0.047628	0.0549589	0.0586903	0.0536095	0.0403944	0.0786291	0.0397126	0.0718481	0.0504309	0.0479134	0.0394788	0.00727276	0.0239055
Zm00001d014715	0.00433464	0.0528995	0.00225734	0.0013132	0.0439475	0	0	0.00212993	0.00225479	0	0.0361485	0	0.014493	0
Zm00001d014716	0.0282674	0.0316448	0.0289553	0.0233777	0.0215062	0.0403944	0.0360695	0.0148151	0.0332994	0.0366755	0.0767338	0	0.0216615	0.0625204
Zm00001d014717	0.0197856	0.0121214	0.0168071	0.0104576	0.00144823	0.0241339	0.00996686	0.0438026	0	0.0142656	0.0242436	0	0.0428637	0
Zm00001d014719	0.109349	0.140437	0.189826	0.124622	0.0508584	0.163053	0.0939433	0.196786	0.164098	0.141759	0.153274	0.177837	0.192007	0.121361
Zm00001d014721	0	0.00883008	0.00450959	0	0	0.0045697	0	0	0	0	0	0.00668899	0.00727276	0
Zm00001d014722	0.00865057	0	0	0.013055	0	0.0091186	0.00333334	0.0210978	0.00225479	0.00286944	0	0.0264916	0.00727276	0.0395308
Zm00001d014723	0.072866	0.077823	0.0581623	0.108247	0.0129591	0.122015	0.14721	0.0519327	0.11502	0.113944	0.0479134	0.0774581	0.123444	0.114192
Zm00001d014726	0.0248833	0.0143095	0.0179176	0.0373996	0.0873736	0.0592766	0.0165567	0.012712	0.0311136	0.0422004	0.0242436	0.0199342	0.123444	0.114192
Zm00001d014727	0.0366779	0.0294942	0.0729774	0.0424501	0.0129591	0.0462424	0.0520443	0.0273413	0.0484676	0.0394417	0.0302138	0.0712275	0.0567528	0.0549158
Zm00001d014728	0.0214877	0.0262597	0.0145824	0.0411899	0.00578036	0.0315578	0.0328437	0.0106046	0.0201124	0.0339016	0.00611623	0.0459097	0.0358461	0
Zm00001d014729	0.012948	0.0132161	0.0145824	0.0156457	0.0658963	0.0136469	0.00499585	0.00849262	0.00674918	0.0142656	0.0121953	0.0264916	0.0216615	0.0849932
Zm00001d014732	0.0744802	0.119998	0.115143	0.131558	0.0939918	0.149998	0.0878458	0.196786	0.100836	0.108803	0.0767338	0.20554	0.192007	0.128478
Zm00001d014733	0.00865057	0.00992838	0	0	0.0115275	0	0	0.00212993	0	0	0.00611623	0	0	0
Zm00001d014734	0	0	0	0	0.00722025	0	0	0	0	0	0	0	0	0.00803217
Zm00001d014735	0.0606757	0.0900555	0.0719264	0.064867	0.0508584	0.101536	0.0863155	0.0877219	0.0527595	0.0366755	0.0880333	0.0264916	0.129875	0.0239055
Zm00001d014736	0	0.00110803	0.0033841	0.0013132	0.00578036	0.0106303	0	0	0.00450451	0.00286944	0	0.0133335	0.00727276	0.0160003
Zm00001d014737	0	0	0	0	0.00722025	0	0.00333334	0	0	0	0	0	0	0
Zm00001d014742	0.048335	0.0539505	0.0581623	0.0220932	0.0820474	0.0592766	0.0488697	0.0559732	0.028923	0.0747235	0.0537443	0.101999	0.0358461	0.0625204
Zm00001d014744	0	0.0110255	0	0.00524248	0	0.0060883	0.00499585	0	0	0	0	0	0.014493	0
Zm00001d014745	0	0	0	0	0.00289436	0	0	0	0	0	0	0	0.00727276	0
Zm00001d001563	0.00606325	0.00552793	0.00112931	0.00915638	0.00578036	0.0060883	0	0.00637622	0.00898882	0.00286944	0	0	0	0
ENSRNA049456702	0.00778888	0.00332042	0.00563382	0.00654881	0	0.0045697	0.00333334	0.00212993	0.00225479	0.00573067	0.00611623	0	0.00727276	0
ENSRNA049456719	0.00346921	0.00662986	0.0033841	0	0	0.00152555	0.00333334	0.00849262	0.00225479	0.00286944	0.00611623	0.00668899	0.00727276	0.0160003
ENSRNA049456692	0.00606325	0.00110803	0	0.00785344	0	0.0060883	0.00333334	0.00849262	0.00674918	0.00286944	0	0.0199342	0.014493	0.00803217
ENSRNA049456769	0.00173611	0	0.00450959	0.00393443	0.00722025	0.00304878	0.00333334	0.00425533	0	0.00286944	0	0	0	0
Zm00001d014749	0.0155176	0.0197591	0.0033841	0.00785344	0.126441	0.0241339	0	0.00637622	0.0134531	0.00573067	0.0420482	0.0199342	0.0216615	0.00803217
Zm00001d014751	0.0896866	0.108128	0.0968498	0.112953	0.0257525	0.105666	0.155819	0.0916205	0.130989	0.136759	0.0710358	0.125952	0.0839654	0.0923733
Zm00001d014752	0.00260304	0.00110803	0.00675678	0.00262467	0.0299808	0.0091186	0	0.0397126	0	0.00286944	0	0	0	0
Zm00001d014753	0.0240355	0.0305701	0.0212417	0.0220932	0.21324	0.0285949	0.0181974	0.0169137	0.0267276	0.0366755	0.00611623	0.0394788	0.0428637	0.0317487
Zm00001d001564	0.00346921	0	0	0.0104576	0.00722025	0	0.0132672	0.012712	0.0178976	0.0199153	0	0	0	0
Zm00001d001565	0.000868433	0.00110803	0.00112931	0.00262467	0	0	0.00166806	0	0.00225479	0	0	0	0	0
Zm00001d014755	0.000868433	0.00332042	0	0	0.0043384	0	0.0083126	0.00212993	0	0.00286944	0	0	0	0.00803217
Zm00001d014756	0.0366779	0.0633599	0.367464	0.23853	0.0900262	0.0650155	0.0116184	0.236277	0.0223224	0.0422004	0.0361485	0.0264916	0.014493	0.0700676
Zm00001d014757	0.03584	0.0154018	0	0.0013132	0.00865806	0.00152555	0.00166806	0.00849262	0.0112235	0.0142656	0.0121953	0	0.00727276	0
Zm00001d014758	0	0	0	0.0013132	0	0	0	0	0.00674918	0	0	0	0.00727276	0
Zm00001d014759	0.146801	0.144283	0.14197	0.140733	0.117461	0.161755	0.157246	0.186223	0.0946944	0.103635	0.142692	0.183439	0.192007	0.128478
Zm00001d014760	0.0223377	0.035932	0.0463659	0.039928	0.00578036	0.0271101	0.0504582	0.0356059	0.057033	0.0558805	0.0302138	0.0898039	0.0839654	0.0775582
Zm00001d014761	0.126338	0.143323	0.173811	0.141874	0.0645385	0.13943	0.1826	0.173756	0.16218	0.161513	0.209555	0.155109	0.136265	0.149532
Zm00001d014763	0.0265768	0.027339	0.0256567	0.0386646	0.0043384	0.0491536	0.0536278	0.0397126	0.0506159	0.0283305	0.0242436	0.0522995	0.0358461	0.0317487
Zm00001d014764	0.177823	0.166116	0.197275	0.196241	0.0341914	0.17722	0.261465	0.166562	0.19985	0.183279	0.184364	0.2218	0.227514	0.183665
Zm00001d014766	0.0508153	0.0716501	0.0201349	0.0156457	0.0793736	0.0491536	0.0214707	0.0335461	0.00898882	0.0366755	0.0880333	0.0586487	0	0.0549158
Zm00001d014769	0.10779	0.0951086	0.0978749	0.0963847	0	0.11251	0.150088	0.0974401	0.121038	0.103635	0.0936356	0.149345	0.123444	0.0849932
Zm00001d014770	0.0375151	0.016493	0.0528176	0.00785344	0.168947	0.0389271	0.00499585	0.0314821	0.0267276	0.0693759	0	0.0522995	0.0428637	0.00803217
Zm00001d014771	0.0257304	0.0612766	0.0123528	0.0310504	0.0467176	0.0256231	0.0376785	0.012712	0.0484676	0.0504309	0.0242436	0.0586487	0.0216615	0.0700676
Zm00001d014772	0.0865044	0.0829381	0	0.0117572	0.269031	0.0549507	0	0	0.057033	0.0476949	0.126606	0.0898039	0.0704517	0.0923733
Zm00001d014773	0.0383515	0.0208455	0.0234517	0.0284993	0.0494801	0.0226425	0.0181974	0.053955	0.0311136	0.0558805	0.00611623	0.0459097	0.0772313	0.00803217
Zm00001d014775	0.012948	0.108128	0.0729774	0.0891991	0.0215062	0.142083	0.0376785	0.0438026	0.0718481	0.0826917	0.0479134	0.243078	0.0636257	0.0849932
Zm00001d014778	0	0.00110803	0	0	0.0215062	0	0	0	0.00450451	0.00286944	0	0	0	0
Zm00001d014779	0.280707	0.233291	0.195418	0.288011	0.0480998	0.247575	0.238057	0.153846	0.296671	0.272481	0.189454	0.125952	0.203983	0.190354
Zm00001d014780	0.0928587	0.0455116	0.0823868	0.101147	0.0215062	0.0960039	0.142878	0.0294139	0.154473	0.151685	0.0479134	0.16084	0.155193	0.0549158
Zm00001d014781	0	0.00110803	0.00112931	0	0.0285734	0.00152555	0	0	0.00674918	0.00858374	0.00611623	0	0	0
Zm00001d014783	0.0508153	0.0808951	0.0267574	0.0104576	0.0480998	0.0491536	0.0083126	0.0499064	0.0354804	0.0666914	0.0595414	0.0712275	0.0567528	0.0317487
Zm00001d014785	0.0341622	0.0433908	0.0645385	0.0272214	0.0563529	0.100156	0.0392849	0.0559732	0.0376567	0.0449514	0.0242436	0.0712275	0.203983	0.0317487
Zm00001d014786	0.0785044	0.0798721	0.0978749	0.0891991	0.0833816	0.0778089	0.0863155	0.110889	0.0781308	0.0666914	0.0710358	0.0264916	0.0704517	0.0996994
Zm00001d014787	0.0671957	0.0706176	0.0355198	0.0549659	0.0425596	0.0735626	0.0344579	0.0620033	0.0376567	0.0747235	0.0537443	0.0264916	0.0216615	0.0549158
Zm00001d014788	0.063941	0.0486846	0.221108	0.112953	0.0355909	0.0476991	0.0567874	0.127919	0.0905791	0.0666914	0.0767338	0.0712275	0.129875	0.0317487
Zm00001d014789	0.0265768	0.0284172	0.101965	0.0660978	0.0313863	0.0300775	0.0472786	0.0499064	0.0463148	0.0366755	0.0361485	0.0330063	0	0.0625204
Zm00001d014790	0.000868433	0.00110803	0.0033841	0	0.00144823	0.00152555	0.00499585	0	0.00225479	0	0	0	0	0.00803217
Zm00001d014792	0.166854	0.230654	0.160426	0.0939953	0.177479	0.208688	0.0924224	0.200283	0.121038	0.176076	0.214517	0.149345	0.185965	0.176931
Zm00001d014793	0.0214877	0.0465704	0.0033841	0.00393443	0.0243391	0.00304878	0.00499585	0.00212993	0.0332994	0.0339016	0.0302138	0	0	0.00803217
Zm00001d014794	0.00173611	0	0	0.0013132	0.0186653	0.0211488	0.0066556	0	0.00225479	0.0227283	0	0.114048	0.0216615	0
Zm00001d014795	0.0112312	0.0591889	0.0234517	0.0487276	0.0604541	0.0447836	0.0214707	0.0169137	0.0843743	0.0747235	0.0936356	0	0.028779	0.0239055
Zm00001d014796	0.217742	0.00773057	0.0190269	0.0373996	0.0453335	0.00152555	0.101513	0.0148151	0.00450451	0.00573067	0.0121953	0.00668899	0	0
Zm00001d014797	0.0425234	0.0423286	0.00225734	0.0233777	0.0369886	0.0345121	0.00499585	0.00425533	0.00225479	0.00286944	0.0361485	0	0	0.114192
Zm00001d014804	0.00173611	0	0.0033841	0	0	0.00304878	0.00996686	0	0.00450451	0.00573067	0	0	0	0.0625204
Zm00001d014808	0.0849095	0.0798721	0.098899	0.0574504	0.0577219	0.115235	0.131233	0.0935641	0.119036	0.0826917	0.0710358	0.0774581	0.0906544	0.0996994
Zm00001d014809	0.157991	0.171734	0.131127	0.0963847	0.0383842	0.155241	0.192288	0.173756	0.152537	0.178483	0.147997	0.155109	0.129875	0.216671
Zm00001d014811	0	0.00221484	0.00563382	0.0013132	0.0577219	0	0.0083126	0	0.00225479	0.00286944	0	0	0	0
Zm00001d001566	0.00346921	0.00773057	0.00675678	0.00524248	0.00144823	0.00304878	0.0132672	0.00849262	0.00450451	0.00286944	0.00611623	0.0264916	0.00727276	0.00803217
Zm00001d014812	0.117107	0.0633599	0.0442061	0.109426	0.123884	0.0820372	0.0724371	0.053955	0.069745	0.0932181	0.0420482	0.0898039	0.1039	0.0700676
Zm00001d014813	0.0475068	0.0219307	0.32674	0.200551	0.0979418	0.0792203	0.0263607	0.166562	0.0332994	0.0613005	0.0361485	0.0959201	0.0972989	0.142563
Zm00001d014814	0.171987	0.317445	0.0300523	0.138447	0.328156	0.13143	0.0066556	0.0779082	0.271181	0.171245	0.295322	0.0394788	0	0.121361
Zm00001d014816	0.00519932	0.00221484	0.00225734	0.00654881	0.00722025	0.0045697	0.0116184	0.00637622	0.00450451	0.00573067	0.0242436	0	0.00727276	0
Zm00001d014820	0	0.0219307	0	0.00654881	0	0.0045697	0.0116184	0.00212993	0	0.00573067	0.0361485	0	0	0
Zm00001d014826	0.00519932	0.25672	0.098899	0.0685548	0.0355909	0.0151518	0.0360695	0.0314821	0.29331	0.230016	0.348668	0.0199342	0.0358461	0.0923733
Zm00001d014834	0.00606325	0	0.00675678	0.00393443	0	0	0.00166806	0	0.00450451	0.0170944	0	0	0	0
Zm00001d014844	0.136243	0.153834	0.144907	0.137302	0.11488	0.109778	0.154389	0.095504	0.196146	0.180884	0.131996	0.0586487	0.209918	0.0996994
Zm00001d014845	0.00433464	0.0132161	0.0156954	0.0143512	0.0129591	0.0106303	0.0181974	0	0.0223224	0.00858374	0.0242436	0.0264916	0.014493	0.00803217
Zm00001d014848	0.0223377	0.040201	0	0.0310504	0.0327898	0.0045697	0.00166806	0.00637622	0.0354804	0.0142656	0.0302138	0.0133335	0.0216615	0.0625204
Zm00001d014849	0.0508153	0.0251792	0.0687669	0.0373996	0.00144823	0.0592766	0.0801711	0.0559732	0.0548985	0.0449514	0.0479134	0.0522995	0.0972989	0.0775582
Zm00001d014852	0.000868433	0	0.00225734	0.0013132	0	0.00304878	0	0.00212993	0	0.00286944	0	0	0	0.00803217
Zm00001d014853	0.00433464	0.00221484	0.0212417	0.00654881	0.0604541	0.0060883	0.0083126	0	0.0112235	0.0142656	0	0.0199342	0.00727276	0.0317487
Zm00001d014858	0.606531	0.743941	0	0.683906	1.40175	0.416095	0.00996686	0.0438026	0.227199	0.364404	0.58983	0.21641	0.148923	0.447577
Zm00001d014861	0.0785044	0.0643999	0.0761237	0.067327	0.0439475	0.0621502	0.0984922	0.0896731	0.069745	0.0853337	0.0710358	0.0712275	0.0972989	0.0996994
Zm00001d014862	0.173449	0.126857	0.127155	0.167761	0.0549821	0.13677	0.120931	0.146507	0.0926389	0.126683	0.121186	0.269053	0.209918	0.135545
Zm00001d014863	0.0163726	0.037001	0.0190269	0.00785344	0.039778	0.0060883	0.00996686	0.00425533	0.00674918	0.00573067	0.0420482	0.0199342	0.028779	0.0700676
Zm00001d014864	0.289852	0.276253	0.296961	0.295861	0.132806	0.283858	0.310377	0.290344	0.271181	0.268095	0.258108	0.2218	0.198013	0.291706
Zm00001d014865	0.217742	0.220924	0.198202	0.220775	0.205009	0.204964	0.13998	0.205505	0.129006	0.188052	0.184364	0.0649579	0.155193	0.114192
Zm00001d014866	0.232999	0.235046	0.329994	0.220775	0.071309	0.23679	0.320122	0.315542	0.276331	0.243622	0.308927	0.194551	0.161423	0.196998
Zm00001d014867	0.924769	0.914515	1.03324	0.829303	0.401593	0.841172	1.03069	0.969842	0.828088	0.874031	1.09451	0.732626	0.7499	0.81093
Zm00001d014868	0.0760919	0.127833	0.1585	0.188653	0.0522349	0.123365	0.155819	0.095504	0.11703	0.0958325	0.163745	0.143548	0.110457	0.128478
Zm00001d014875	0.00519932	0	0	0.00393443	0	0	0.0083126	0.00849262	0	0	0	0	0.00727276	0
Zm00001d014876	0.072866	0.0560492	0.0355198	0.0599287	0.118749	0.0692982	0.0472786	0.0499064	0.0463148	0.0476949	0.0710358	0.0712275	0.0428637	0
Zm00001d014879	0.0623097	0.0870114	0.0538888	0.0537214	0.0793736	0.113874	0.0552088	0.0719735	0.0527595	0.0422004	0.0595414	0.0199342	0.0428637	0.0625204
Zm00001d014880	0.117107	0.118029	0.160426	0.149824	0.078034	0.13677	0.218123	0.155673	0.173631	0.124148	0.16894	0.137717	0.155193	0.121361
Zm00001d014882	0.0391873	0.0284172	0.0212417	0.0710057	0.0243391	0.0300775	0.0472786	0.0314821	0.0245274	0.0558805	0.0242436	0.00668899	0	0
Zm00001d014883	0.00778888	0.00332042	0.00787849	0.00262467	0.105795	0.0121398	0.0083126	0.00637622	0.00674918	0	0.0121953	0	0.00727276	0
Zm00001d014885	0.00433464	0.0444518	0.00225734	0.0611656	0.0913498	0.00304878	0	0	0	0	0.0420482	0	0	0
Zm00001d014887	0.278737	0.30363	0.189826	0.137302	0.274553	0.240398	0.083248	0.237959	0.0802163	0.0932181	0.344329	0.0264916	0.0358461	0.149532
Zm00001d014888	0.0180806	0.0110255	0.0123528	0.00654881	0.0186653	0	0.0214707	0.00849262	0.00674918	0.0199153	0.0121953	0.0133335	0.0358461	0.106972
Zm00001d014889	0.0163726	0.00662986	0.0223473	0.013055	0.0186653	0.0121398	0.0132672	0.00849262	0.0112235	0.0199153	0.0182376	0	0.028779	0.0239055
Zm00001d014890	0.0223377	0.0294942	0.0311482	0.0195192	0.0100938	0.033036	0.0376785	0.0397126	0.0223224	0.0199153	0.0182376	0.0586487	0.028779	0.0549158
Zm00001d001571	0.00433464	0.00110803	0.00225734	0.00393443	0	0.0091186	0.0066556	0.00212993	0	0	0	0	0	0
Zm00001d014894	0.017227	0.0219307	0.0112361	0.0143512	0.189542	0.0226425	0	0.00849262	0.00674918	0.0142656	0.00611623	0.0199342	0.116972	0.0160003
Zm00001d014895	0.0189334	0.0391354	0.0355198	0.0182297	0.0285734	0.0285949	0.0440888	0.0779082	0.0201124	0.0142656	0.0302138	0.0774581	0	0.0239055
Zm00001d014896	0.056579	0.035932	0.0771703	0.0685548	0.0355909	0.0592766	0.0984922	0.0818452	0.0905791	0.0504309	0.0302138	0.101999	0.116972	0.0700676
Zm00001d014897	0.17418	0.162353	0.131127	0.0975773	0.315551	0.128749	0.0567874	0.0974401	0.0926389	0.0720533	0.0936356	0.0330063	0.142614	0.0996994
Zm00001d014898	0.0433557	0.0305701	0.0289553	0.0284993	0.248896	0.0520564	0.0181974	0.0417597	0.0419951	0.0255333	0.0479134	0.0330063	0.0216615	0.0395308
Zm00001d014899	0.0324815	0.0528995	0.038786	0.0487276	0.0243391	0.0462424	0.0440888	0.0640053	0.0655256	0.0227283	0.0361485	0.0522995	0.0636257	0.0549158
Zm00001d014900	0.314893	0.321473	0.339695	0.321912	0.101876	0.367607	0.414881	0.384639	0.33615	0.321584	0.348668	0.36203	0.342709	0.303682
Zm00001d014901	0.300844	0.286295	0.2435	0.261049	0.0355909	0.239197	0.265314	0.212425	0.219978	0.276848	0.238969	0.137717	0.173769	0.267315
Zm00001d014903	0.0375151	0.00552793	0.0376985	0.0169385	0.0355909	0.0226425	0.00166806	0.019008	0.0267276	0.0394417	0.0121953	0.0133335	0	0
Zm00001d014906	0.0573997	0.0412654	0.038786	0.0424501	0.0686063	0.0136469	0.0296074	0.0231833	0.00225479	0	0.0479134	0	0	0.00803217
Zm00001d014909	0.171256	0.189318	0.262799	0.192996	0.071309	0.216096	0.226144	0.22952	0.223595	0.141759	0.189454	0.258744	0.233311	0.142563
Zm00001d014910	0.00173611	0.00110803	0.00225734	0	0	0	0.00166806	0.00425533	0	0	0	0	0.00727276	0.00803217
Zm00001d014911	0.0631257	0.035932	0.0927388	0.0574504	0.0355909	0.0447836	0.0969782	0.0599973	0.11703	0.0422004	0.0302138	0.137717	0.0704517	0.0700676
Zm00001d014912	0.117107	0.126857	0.111107	0.167761	0.0299808	0.156547	0.193665	0.131664	0.140841	0.149212	0.153274	0.166538	0.261803	0.0996994
Zm00001d014915	0.0146618	0.00992838	0.0201349	0.013055	0.0172418	0.0241339	0.0376785	0.0148151	0.028923	0.0283305	0.0121953	0.0264916	0.0216615	0.0239055
Zm00001d014916	0	0.00332042	0	0.0013132	0	0.00304878	0.00996686	0.012712	0.00898882	0.00858374	0.00611623	0	0	0
Zm00001d014918	0.187953	0.00221484	0.0112361	0.0310504	0.0229236	0	0.0552088	0.012712	0	0	0.00611623	0.0133335	0	0
Zm00001d014919	0.00606325	0.00883008	0	0.00654881	0.00144823	0	0	0.00425533	0	0.00286944	0.00611623	0.00668899	0	0.00803217
Zm00001d014920	0.193696	0.162353	0.136071	0.154338	0.160343	0.122015	0.0817108	0.101301	0.0926389	0.136759	0.16894	0.210989	0.0906544	0.156452
Zm00001d014924	0.0857073	0.0991327	0.0506716	0.0843798	0.00722025	0.123365	0.0739887	0.0458414	0.057033	0.0879688	0.0880333	0.08365	0.0498324	0.0775582
Zm00001d014925	0.030798	0.00883008	0.00563382	0.00654881	0.130265	0.00304878	0	0.0169137	0.00674918	0.0114287	0	0	0.014493	0.0700676
Zm00001d014926	0.0189334	0.0240976	0.0190269	0.0156457	0.200275	0.0166544	0	0.0273413	0.0112235	0.0114287	0.0182376	0.0133335	0.028779	0.00803217
Zm00001d014937	0	0.0110255	0	0.0143512	0.00289436	0.0091186	0	0.00212993	0	0.00286944	0.0121953	0	0	0
Zm00001d014938	0.0833121	0.0570968	0.0538888	0.0386646	0.0453335	0	0.0801711	0.0294139	0	0.0114287	0.0710358	0.00668899	0	0.0239055
Zm00001d014943	0.0793073	0.0675136	0.0311482	0.0783228	0.0726576	0.0592766	0.110522	0.0818452	0.0718481	0.0773867	0.0880333	0.0712275	0.110457	0.0700676
Zm00001d014944	0.128632	0.0757696	0.228328	0.0710057	0.0699586	0.0973899	0.12241	0.224422	0.106939	0.0984401	0.0537443	0.289359	0.148923	0.0239055
Zm00001d014946	0.0744802	0.108128	0.00450959	0.069781	0.140392	0.0621502	0.00333334	0.0974401	0.0802163	0.0639996	0.0710358	0.0522995	0.00727276	0.0317487
Zm00001d014947	0.00260304	0.0240976	0.00112931	0.00654881	0.0158163	0.0076046	0.00333334	0.0210978	0.158334	0.0800427	0.0420482	0.0199342	0.014493	0.210156
Zm00001d014948	0.0631257	0.0591889	0.149783	0.077107	0.0200868	0.0721431	0.0817108	0.0935641	0.0864469	0.0826917	0.0936356	0.0712275	0.0704517	0.0849932
Zm00001d014949	0.00865057	0.00662986	0.00112931	0	0.0453335	0.0045697	0.00166806	0	0.0398283	0.0339016	0.00611623	0	0.028779	0
Zm00001d014950	0.0744802	0.0654389	0.0896444	0.072229	0.0172418	0.107038	0.137073	0.0877219	0.11703	0.0879688	0.0653051	0.114048	0.110457	0.0923733
Zm00001d014951	0.0400224	0.0486846	0.113127	0.0660978	0.0043384	0.0181548	0.0312269	0.012712	0.00898882	0.00858374	0.0242436	0.00668899	0.0498324	0
Zm00001d014952	0.0350014	0	0.00675678	0.00785344	0	0	0.0296074	0.0169137	0.00225479	0	0	0	0.014493	0
Zm00001d014953	0.0793073	0.0859946	0.14197	0.0879964	0.0672522	0.105666	0.0755379	0.118494	0.076041	0.0693759	0.0767338	0.0586487	0.0772313	0.0996994
Zm00001d014954	0.205084	0.204794	0	0.0963847	0.49505	0.168228	0.00996686	0.012712	0.0506159	0.111377	0.126606	0.0898039	0.00727276	0.0700676
Zm00001d014957	0.432042	0.501917	0	0.20805	1.29294	0.285007	0.00499585	0.182677	0.190564	0.289835	0.395188	0.243078	0.0636257	0.0996994
Zm00001d014960	0.000868433	0.00332042	0.00112931	0	0	0	0.00166806	0.00425533	0	0	0.00611623	0	0	0
Zm00001d014961	0.0475068	0.0412654	0.0179176	0.0611656	0.103184	0.0433227	0.00333334	0.0356059	0.0223224	0.0283305	0.0479134	0.0649579	0.0428637	0
Zm00001d014962	0.0785044	0.0685493	0.11816	0.121136	0.0313863	0.0973899	0.109027	0.0857668	0.0905791	0.108803	0.115736	0.114048	0.129875	0.0849932
Zm00001d014965	0	0.00662986	0	0	0	0.0045697	0	0	0	0	0.00611623	0	0.014493	0
Zm00001d014966	0.0146618	0.0143095	0.00225734	0.0117572	0.0313863	0.0076046	0	0.00212993	0	0	0.0242436	0	0.014493	0.00803217
Zm00001d014967	0.19298	0.179175	0.247037	0.196241	0.0439475	0.140757	0.253723	0.22952	0.230789	0.171245	0.199555	0.237801	0.250503	0.135545
Zm00001d014968	0.0333222	0.0380688	0.0875762	0.0537214	0.0100938	0.0476991	0.0693267	0.0699874	0.0802163	0.0394417	0.0537443	0.0459097	0.0772313	0.0625204
Zm00001d014969	0.257474	0.247241	0	0.0474752	0.590199	0.117953	0.00499585	0	0.0548985	0.0853337	0.194517	0.0394788	0.014493	0.0160003
Zm00001d014972	0.00346921	0.0186716	0.00563382	0.0143512	0.121319	0.0271101	0.00996686	0.00425533	0.00450451	0.00573067	0.0182376	0.0133335	0.0498324	0.0317487
Zm00001d014973	0.0475068	0.0444518	0.121167	0.0951907	0.0143887	0.0563948	0.083248	0.0779082	0.0463148	0.0747235	0.0420482	0.0898039	0.028779	0.0472529
Zm00001d014974	0.114786	0.110116	0.0333364	0.0855868	0.195519	0.0918343	0.0583634	0.0499064	0.0612883	0.0984401	0.0992067	0.0712275	0.0906544	0
Zm00001d014977	0.196555	0.248107	0.209262	0.169981	0.253406	0.254701	0.131233	0.254626	0.134941	0.124148	0.204567	0.232496	0.155193	0.242313
Zm00001d014983	0.0240355	0.0262597	0.0201349	0.0512276	0.0143887	0.0345121	0.0392849	0.0148151	0.0201124	0.0366755	0.0242436	0.189011	0.0636257	0.0239055
Zm00001d014986	0.111683	0.103141	0.0917084	0.067327	0.0313863	0.0848462	0.109027	0.0916205	0.0398283	0.0613005	0.0710358	0.0394788	0.116972	0.135545
Zm00001d014988	0.0590391	0.0859946	0.109082	0.0758898	0.0549821	0.07498	0.0552088	0.0397126	0.0201124	0.0531594	0.104747	0.0459097	0.129875	0.0625204
Zm00001d014991	0.116334	0.152883	0.134096	0.138447	0.136606	0.0904406	0.144324	0.129793	0.146706	0.168821	0.110256	0.0649579	0.0772313	0.149532
Zm00001d014992	0	0	0.00112931	0.00393443	0.0129591	0	0	0	0	0	0	0	0	0
Zm00001d014993	0.03584	0.0528995	0.0978749	0.0246606	0.0313863	0.0476991	0.0263607	0.173756	0.0156778	0.0283305	0.0595414	0.0774581	0.123444	0.0160003
Zm00001d014994	0.0425234	0.04974	0.0528176	0.00262467	0	0.0241339	0.0263607	0.0106046	0.0441573	0.0504309	0.0182376	0.0264916	0.0216615	0.0317487
Zm00001d014995	0.0491624	0.0951086	0.0156954	0.0462213	0.142908	0.0196529	0.0083126	0.0438026	0.0484676	0.0558805	0.0767338	0.0649579	0.0567528	0.0160003
Zm00001d014998	0.0508153	0.0706176	0.0409576	0.0549659	0.221403	0.0664451	0.0424901	0.105147	0.028923	0.0339016	0.104747	0.0522995	0.0906544	0.0160003
Zm00001d015004	0.0282674	0.0664768	0.0256567	0.039928	0.0257525	0.0418596	0.0583634	0.0335461	0.0527595	0.0585942	0.121186	0.0459097	0.0498324	0
Zm00001d015006	0.0841111	0.119998	0.0792601	0.0867923	0.0833816	0.109778	0.0908992	0.0993725	0.0634092	0.103635	0.115736	0.0712275	0.00727276	0
Zm00001d015007	0.0736735	0.0747413	0.0947964	0.0783228	0.0172418	0.0763954	0.104525	0.0759339	0.0484676	0.0905969	0.0479134	0.0199342	0.0972989	0.0700676
Zm00001d015008	0.0573997	0.0208455	0.0256567	0.0169385	0.0494801	0.0491536	0.0677679	0.0620033	0.0843743	0.0476949	0.0302138	0.0133335	0.1039	0.0625204
Zm00001d015009	0.0391873	0.0518475	0.0782157	0.0549659	0.0243391	0.0563948	0.0801711	0.0719735	0.0822975	0.0504309	0.0302138	0.0394788	0.110457	0.0472529
Zm00001d015010	0.00865057	0	0	0.0013132	0	0	0.0066556	0	0	0	0	0.0133335	0.014493	0.0160003
Zm00001d015012	0.0138052	0.016493	0.0256567	0.00785344	0.0271639	0.0285949	0.00166806	0.00637622	0.00450451	0.00573067	0.00611623	0.0133335	0.028779	0
Zm00001d015014	0.0960208	0.112101	0.167141	0.140733	0.0411698	0.122015	0.155819	0.148346	0.0905791	0.0800427	0.110256	0.101999	0.1039	0.149532
Zm00001d015020	0.0752864	0.0294942	0.0875762	0.0449658	0.149169	0.0447836	0.0344579	0.0335461	0.00225479	0.0142656	0.0182376	0.101999	0.0358461	0.114192
Zm00001d015025	0.00260304	0.00332042	0.0112361	0.0195192	0.00289436	0.0226425	0.0214707	0.00425533	0.104909	0.113944	0	0.00668899	0.142614	0.135545
Zm00001d015026	0.0450182	0.0560492	0.0687669	0.0474752	0.0285734	0.0433227	0.0552088	0.0106046	0.057033	0.0666914	0.0479134	0.0522995	0.0906544	0.0923733
Zm00001d001577	0.000868433	0.00110803	0	0.00262467	0	0.00152555	0	0	0	0	0	0	0	0
Zm00001d015029	0.0704398	0.0612766	0.107054	0.077107	0.0467176	0.0820372	0.101513	0.0739557	0.076041	0.0531594	0.0653051	0.0959201	0.0772313	0.106972
Zm00001d015030	0.00173611	0	0	0.0013132	0.0186653	0	0.0132672	0	0.00898882	0.0114287	0.00611623	0.00668899	0.028779	0
Zm00001d015031	0.000868433	0.00442479	0	0	0.00865806	0	0	0.012712	0.00225479	0.00286944	0	0.0394788	0	0
Zm00001d015036	0.114011	0.1327	0.0761237	0.112953	0.205009	0.159154	0.0344579	0.0559732	0.113006	0.124148	0.104747	0.101999	0.148923	0.0923733
Zm00001d015037	0.0809111	0.0767968	0.0937682	0.0879964	0.0158163	0.109778	0.14143	0.0935641	0.113006	0.0984401	0.0880333	0.108041	0.0772313	0.121361
Zm00001d015052	0.00346921	0.00221484	0.0033841	0.00262467	0.00289436	0.00304878	0.00333334	0.00212993	0.00450451	0.00573067	0.00611623	0	0.00727276	0
Zm00001d015057	0	0.00110803	0.00112931	0.0013132	0	0	0.00499585	0	0	0.00286944	0	0	0	0
Zm00001d015058	0.0704398	0.0654389	0.0549589	0.0549659	0.172613	0.0848462	0.083248	0.0458414	0.0612883	0.119059	0.0361485	0.0712275	0.110457	0.114192
Zm00001d015059	0.000868433	0.00110803	0.00225734	0.00262467	0.0467176	0.0241339	0.00333334	0.00212993	0	0	0	0.00668899	0	0
Zm00001d015060	0.104665	0.10414	0.114135	0.121136	0.00722025	0.116595	0.145768	0.129793	0.134941	0.121607	0.0992067	0.0264916	0.129875	0.00803217
Zm00001d015061	0.0549357	0.0391354	0.0190269	0.0927984	0.0645385	0.0491536	0.0360695	0.0335461	0.0245274	0.0531594	0.0420482	0.0330063	0.0567528	0.0395308
Zm00001d015064	0.0282674	0.0154018	0	0.0246606	0.0172418	0.0166544	0.0181974	0	0	0	0.0182376	0.0199342	0	0.00803217
Zm00001d015065	0.276763	0.348437	0.226528	0.20805	0.270138	0.333195	0.175621	0.157496	0.186826	0.234572	0.326785	0.183439	0.185965	0.261123
Zm00001d015082	0.255457	0.236797	0.321018	0.236458	0.107098	0.239197	0.334562	0.241314	0.300021	0.268095	0.267542	0.299359	0.358134	0.338774
Zm00001d015084	0.155019	0.148114	0.0463659	0.116468	0.0480998	0.13943	0.224812	0.103226	0.221788	0.209254	0.184364	0.227162	0.179886	0.183665
Zm00001d015085	0.0375151	0.0110255	0.0267574	0.0104576	0.0369886	0.0181548	0.0263607	0.0210978	0	0.00573067	0.00611623	0.0133335	0.00727276	0
Zm00001d015086	0.110905	0.124902	0.170005	0.0951907	0.0313863	0.126061	0.18399	0.131664	0.192428	0.131734	0.0880333	0.177837	0.155193	0.106972
Zm00001d015088	0.0103717	0.0132161	0.00675678	0.039928	0.0425596	0.0520564	0.0132672	0.0231833	0.00450451	0	0.00611623	0.0649579	0.0428637	0.0239055
Zm00001d015090	0	0	0.00112931	0	0	0	0	0	0	0	0	0	0	0
Zm00001d015091	0	0.00552793	0	0.0013132	0	0.00152555	0	0.00212993	0.00225479	0.0114287	0.0121953	0.00668899	0	0
Zm00001d015092	0.00865057	0.0219307	0	0.00262467	0.0467176	0	0.00499585	0	0.00674918	0.00286944	0.0302138	0.00668899	0.0498324	0.0395308
Zm00001d015093	0.00606325	0.0305701	0.00225734	0.020807	0.00289436	0.0076046	0.0083126	0.00212993	0.00225479	0.0114287	0.0302138	0.0199342	0	0.0239055
Zm00001d015094	0	0	0.0145824	0	0.00578036	0	0.00499585	0	0	0	0	0.0133335	0	0
Zm00001d015095	0.0736735	0.0706176	0.0474441	0.0611656	0.039778	0.0563948	0.155819	0.0417597	0.308347	0.350333	0.131996	0.00668899	0.0498324	0.0775582
Zm00001d015097	0.17855	0.1462	0.154635	0.158833	0.00144823	0.168228	0.228804	0.159316	0.167922	0.166391	0.163745	0.131852	0.136265	0.142563
Zm00001d015098	0.114011	0.126857	0.130136	0.13271	0	0.160456	0.150088	0.159316	0.156405	0.0932181	0.0992067	0.0959201	0.173769	0.114192
Zm00001d015100	0.120193	0.0920798	0.189826	0.135009	0.0285734	0.122015	0.328571	0.129793	0.40772	0.407379	0.174108	0.155109	0.221683	0.163325
Zm00001d015101	0.00433464	0.00773057	0	0.00785344	0.00144823	0.0211488	0.00333334	0.00425533	0.00674918	0.00858374	0.00611623	0.08365	0.00727276	0.0549158
Zm00001d015102	0.0333222	0.016493	0.0234517	0.0297757	0.0658963	0.00304878	0.0263607	0.0294139	0.0156778	0.0255333	0.0242436	0.0199342	0	0.0317487
Zm00001d015103	0.0817121	0.0870114	0.11615	0.0904003	0.0229236	0.0820372	0.14721	0.0974401	0.106939	0.0853337	0.0992067	0.0133335	0.00727276	0.121361
Zm00001d015114	0.0214877	0.0219307	0.0366097	0.0335949	0.0186653	0.0300775	0.0296074	0.0106046	0.0354804	0.0227283	0.0121953	0.0264916	0.028779	0
Zm00001d015115	0.133966	0.19572	0.122168	0.126939	0.078034	0.149998	0.0969782	0.129793	0.0926389	0.103635	0.179249	0.0712275	0.123444	0.0239055
Zm00001d015116	0.000868433	0.0219307	0.00112931	0.00785344	0.0793736	0.0315578	0.0066556	0.0252645	0.00674918	0.0339016	0.0302138	0.0394788	0.014493	0
Zm00001d015118	0.00778888	0.0208455	0.00675678	0.0143512	0.0129591	0.0166544	0.0392849	0.0106046	0.0112235	0.00858374	0	0	0.00727276	0.0317487
Zm00001d015120	0.12327	0.156682	0.140008	0.136156	0.159107	0.170805	0.0662066	0.0599973	0.0967456	0.124148	0.121186	0.0586487	0.0772313	0.176931
Zm00001d015121	0.00865057	0.0175829	0.00450959	0.00654881	0.107098	0.0076046	0.0132672	0.0335461	0.0201124	0.0311199	0.0182376	0.00668899	0.0428637	0.00803217
Zm00001d015123	0.00778888	0.00332042	0.0442061	0.00393443	0.0926717	0.0045697	0	0.0335461	0.0134531	0	0	0.0199342	0.00727276	0.00803217
Zm00001d015124	0.000868433	0.00221484	0	0.0013132	0	0.00304878	0.00166806	0.00849262	0	0	0.00611623	0	0.00727276	0
Zm00001d015125	0.0257304	0.0186716	0.0267574	0.0156457	0.00722025	0.0447836	0.0360695	0.0273413	0.0354804	0.0422004	0.0242436	0.0133335	0.014493	0.0395308
Zm00001d015126	0.000868433	0.00332042	0	0	0.00289436	0	0	0	0.00450451	0.00286944	0.00611623	0.00668899	0	0
Zm00001d015127	0.0400224	0.0262597	0.0190269	0.0284993	0.25453	0.0433227	0	0.0273413	0.0156778	0.0283305	0.0302138	0	0	0
Zm00001d015129	0	0	0	0	0	0.0166544	0	0	0	0.00286944	0	0	0.539605	0.0239055
Zm00001d015130	0.00778888	0.0186716	0.0190269	0.0195192	0.0285734	0.0271101	0.00996686	0.0356059	0.0419951	0.0339016	0.0121953	0.0264916	0.0216615	0.0395308
Zm00001d015131	0.0163726	0.248971	0.176656	0.304621	0.0577219	0.429102	0.0969782	0.103226	0.0463148	0.151685	0.184364	0.263912	0.0704517	0.273469
Zm00001d015133	0.00346921	0.00221484	0.00225734	0	0	0.00304878	0.00333334	0.00212993	0	0	0.00611623	0	0	0
Zm00001d015134	0.0680077	0.0706176	0.0495969	0.0574504	0.261249	0.0578367	0.0083126	0.0458414	0.0506159	0.0639996	0.0710358	0.0264916	0.0839654	0.0700676
Zm00001d015135	0.066383	0.0612766	0.0740273	0.0549659	0.039778	0.0592766	0.0786291	0.0857668	0.0885151	0.0747235	0.0537443	0.0712275	0.0906544	0.0996994
Zm00001d015138	0.0433557	0.0612766	0.027857	0.036133	0.0299808	0.0447836	0.0662066	0.0231833	0.0441573	0.0531594	0.0710358	0.0712275	0.0428637	0.0317487
Zm00001d015139	0.00606325	0.00992838	0.0101181	0.00785344	0	0.0136469	0.0231033	0.00849262	0.00674918	0.0114287	0.00611623	0.0330063	0.014493	0
Zm00001d001582	0.00260304	0.00221484	0	0.00262467	0.00144823	0.0045697	0.00333334	0	0	0	0.0121953	0	0	0
Zm00001d015140	0	0	0	0	0.00865806	0	0.00333334	0	0	0	0	0.0133335	0	0
Zm00001d015141	0.0163726	0.0262597	0.0376985	0.0233777	0.0383842	0.0181548	0.0344579	0.0169137	0.028923	0.0504309	0.0479134	0.0394788	0.0358461	0
Zm00001d015148	0.141536	0.0981282	0.268862	0.172196	0.0793736	0.101536	0.101513	0.170166	0.108966	0.126683	0.0880333	0.0898039	0.142614	0.0549158
Zm00001d015151	0.127868	0.139473	0.260189	0.231258	0.0793736	0.132768	0.185378	0.208971	0.144755	0.159065	0.110256	0.210989	0.161423	0.135545
Zm00001d015152	0.0801095	0.0859946	0.137056	0.0987685	0.0299808	0.0848462	0.144324	0.0877219	0.132967	0.111377	0.0880333	0.0330063	0.161423	0.0996994
Zm00001d015153	0.00260304	0.00110803	0.00112931	0	0.0200868	0.00152555	0.0066556	0	0	0	0	0.0199342	0	0.00803217
Zm00001d015156	0.209321	0.211995	0.256699	0.259023	0.108399	0.253517	0.301773	0.269392	0.2608	0.268095	0.267542	0.279257	0.192007	0.196998
Zm00001d015163	0.0248833	0.0219307	0.0033841	0.00785344	0.0313863	0.0106303	0.0440888	0.012712	0.0156778	0.0255333	0.0361485	0.0264916	0.014493	0.0395308
Zm00001d015164	0	0	0.00225734	0	0	0.00152555	0.0083126	0.00425533	0.0112235	0.0142656	0.00611623	0.0199342	0	0
Zm00001d015168	0.048335	0.040201	0.0289553	0.0348647	0.239815	0.0389271	0.00499585	0.0273413	0.028923	0.0170944	0.0420482	0.08365	0.0704517	0.0996994
Zm00001d015174	0.110905	0.203891	0.14197	0.156588	0.0887008	0.207449	0.0969782	0.126041	0.130989	0.199887	0.126606	0.232496	0.116972	0.327213
Zm00001d015175	0	0	0.00112931	0	0.00289436	0	0.00166806	0.00212993	0.00225479	0	0	0	0	0
Zm00001d015180	0.0704398	0.0726816	0	0	0.166497	0.0447836	0	0	0.00450451	0.0199153	0.0479134	0	0	0.0160003
Zm00001d015181	0.0833121	0.00773057	0.0201349	0.0182297	0.0604541	0.0181548	0.107528	0.00637622	0.0178976	0.0255333	0.0182376	0	0.028779	0.0395308
Zm00001d015182	0.00519932	0.00552793	0	0.0013132	0.00578036	0	0	0	0.0156778	0.00573067	0	0.0586487	0.00727276	0
ENSRNA049458826	0.0112312	0.00883008	0.0112361	0.0117572	0.0100938	0.00304878	0.0165567	0.0106046	0.00674918	0.0114287	0	0.0133335	0.0216615	0.00803217
ENSRNA049458448	0	0	0.00225734	0	0	0	0.00166806	0	0.00225479	0	0.00611623	0	0	0
Zm00001d015183	0.0274225	0.0251792	0.0145824	0.0195192	0.00722025	0.0403944	0.0066556	0.00425533	0.0463148	0.0170944	0.00611623	0	0.0358461	0.0395308
Zm00001d015184	0.0425234	0.037001	0.00450959	0.0297757	0.0480998	0.0271101	0.0520443	0.0169137	0.0245274	0.0449514	0.0479134	0.0199342	0	0.0395308
Zm00001d015186	0.017227	0.00773057	0.0212417	0.00393443	0.0143887	0.0151518	0.0536278	0.095504	0.0634092	0.103635	0	0.0649579	0.0636257	0.0700676
Zm00001d015194	0.162432	0.186562	0.134096	0.172196	0.239815	0.196219	0.12241	0.146507	0.11703	0.178483	0.158523	0.108041	0.0772313	0.156452
Zm00001d015195	0.0760919	0.0186716	0.00225734	0.013055	0.136606	0.00152555	0.0488697	0.00212993	0.0332994	0.0720533	0.0302138	0.0199342	0.0358461	0.0160003
Zm00001d015196	0.158732	0.13367	0.107054	0.148692	0.123884	0.168228	0.106028	0.0719735	0.104909	0.171245	0.158523	0.08365	0.136265	0
Zm00001d015197	0.00346921	0	0.0033841	0.00262467	0	0.0045697	0.00996686	0	0.0112235	0.00858374	0	0.00668899	0.014493	0
Zm00001d015198	0.00260304	0	0.00112931	0	0.00289436	0	0	0.00637622	0.0134531	0.00286944	0	0	0.0216615	0
Zm00001d015200	0.0582197	0.0486846	0.0655973	0.0537214	0.039778	0.0535046	0.084783	0.019008	0.113006	0.0905969	0.0767338	0.0459097	0.0567528	0.0700676
Zm00001d015201	0.00346921	0.00992838	0.0134682	0.0013132	0.00722025	0.00152555	0.00499585	0.00637622	0.00898882	0.0114287	0	0	0.014493	0.0160003
Zm00001d015203	0.185069	0.14907	0.231022	0.192996	0.0645385	0.207449	0.212739	0.157496	0.225398	0.188052	0.163745	0.253549	0.0772313	0.170151
Zm00001d015204	0.00433464	0.00662986	0	0.00524248	0.0590889	0.00152555	0	0.00212993	0.00225479	0.00286944	0.00611623	0	0	0.0160003
Zm00001d015205	0.0189334	0.037001	0.0234517	0.0220932	0.00722025	0.0285949	0.0755379	0.0231833	0.16218	0.0958325	0.0420482	0.0522995	0.0704517	0.0472529
Zm00001d015208	0.0299552	0.0240976	0.0256567	0.0220932	0.144163	0.0476991	0.0132672	0.0397126	0.0134531	0.0227283	0.0242436	0.0522995	0.0567528	0.0996994
Zm00001d015209	0.245991	0.255003	0.277461	0.247804	0.162809	0.269969	0.293093	0.219298	0.207216	0.272481	0.209555	0.289359	0.239074	0.309617
Zm00001d015210	0.0408567	0.04974	0.0300523	0.0348647	0.0186653	0.0520564	0.0536278	0.0106046	0.0134531	0.0227283	0.0302138	0.0394788	0.0498324	0.0472529
Zm00001d015211	0.201539	0.211098	0.195418	0.196241	0.0913498	0.214865	0.241996	0.170166	0.276331	0.192803	0.214517	0.149345	0.167615	0.0996994
Zm00001d015212	0.40749	0.384553	0.37681	0.43098	0.0549821	0.417102	0.453805	0.340121	0.394114	0.39584	0.326785	0.375951	0.305766	0.378215
Zm00001d015213	0.00519932	0.0251792	0.0333364	0.0013132	0.00144823	0.0060883	0.0149133	0.105147	0.00450451	0.0255333	0.0479134	0	0	0.0549158
Zm00001d015215	0.0475068	0.0581434	0.0602922	0.020807	0.00289436	0.0106303	0.0954619	0.0314821	0.225398	0.0747235	0.0767338	0	0.0216615	0.0549158
Zm00001d015221	0.118651	0.138508	0.140008	0.158833	0.0158163	0.155241	0.219464	0.155673	0.221788	0.171245	0.0880333	0.232496	0.155193	0.142563
Zm00001d015225	0	0	0	0.00262467	0	0	0.00333334	0.00212993	0	0	0	0	0	0
Zm00001d015227	0.00260304	0.00442479	0	0.00785344	0	0.00304878	0.00499585	0.00849262	0.00225479	0.0114287	0	0.00668899	0	0
Zm00001d015228	0.0138052	0.00773057	0.0101181	0.00654881	0.110997	0.0166544	0.00499585	0.0376614	0.00450451	0.00573067	0	0.0459097	0.00727276	0.00803217
Zm00001d015229	0.0590391	0.0560492	0.0834268	0.0599287	0.00578036	0.0549507	0.0708831	0.0857668	0.0527595	0.0422004	0.0361485	0.0649579	0.0358461	0.0395308
Zm00001d015231	0.0248833	0.040201	0.0201349	0.00654881	0.0369886	0.0285949	0.0198354	0.129793	0.0178976	0.0199153	0.0182376	0.0264916	0	0
Zm00001d015233	0.0549357	0.0890418	0.090677	0.0795372	0.0115275	0.0664451	0.114997	0.101301	0.1428	0.111377	0.0823995	0.0586487	0.0358461	0.0625204
Zm00001d015234	0.109349	0.077823	0.214747	0.0574504	0.140392	0.0181548	0.0376785	0.122274	0.100836	0.116505	0.0653051	0.0898039	0.0358461	0.0160003
Zm00001d015239	0.0614931	0.0664768	0.0917084	0.0499784	0.00144823	0.0763954	0.0662066	0.0620033	0.0926389	0.0853337	0.0302138	0.0199342	0.0704517	0.0472529
Zm00001d015242	0.000868433	0	0.00450959	0	0.0257525	0	0	0.00425533	0.00898882	0.0142656	0	0	0	0
Zm00001d015243	0.0146618	0.0981282	0.0792601	0.19516	0.0793736	0.314421	0.0424901	0.0974401	0.0245274	0.0585942	0.0880333	0.0586487	0.500554	0.0472529
Zm00001d015245	0.23849	0.269502	0.390667	0.377482	0.103184	0.324404	0.228804	0.261215	0.181192	0.232297	0.286147	0.343161	0.327043	0.248623
Zm00001d015246	0.110905	0.0991327	0.108069	0.122299	0.071309	0.13009	0.172816	0.0896731	0.134941	0.126683	0.194517	0.172203	0.123444	0.0923733
Zm00001d015247	0.0240355	0.040201	0.038786	0.0297757	0.0299808	0.0433227	0.0520443	0.0356059	0.0376567	0.0170944	0.0479134	0	0.0567528	0.0160003
Zm00001d015248	0.315527	0.308528	0.122168	0.280098	0.171392	0.315535	0.247225	0.127919	0.156405	0.252591	0.304413	0.108041	0.167615	0.267315
Zm00001d015249	0.048335	0.040201	0.0366097	0.0424501	0.0129591	0.0621502	0.104525	0.053955	0.069745	0.0720533	0.0420482	0.108041	0.0567528	0.0625204
Zm00001d015251	0.0146618	0.0197591	0.0223473	0.0246606	0.160343	0.0181548	0.00333334	0.0314821	0.0223224	0.0114287	0.0302138	0.0394788	0.0216615	0
Zm00001d015256	0.193696	0.180102	0.233709	0.267104	0.0341914	0.239197	0.280562	0.162945	0.27975	0.230016	0.209555	0.304321	0.221683	0.242313
Zm00001d015257	0	0.00110803	0.00112931	0	0	0.00304878	0.00166806	0	0	0	0	0	0	0
Zm00001d015259	0.0623097	0.0849768	0.0463659	0.0284993	0.139132	0.0862477	0.0247333	0.105147	0.028923	0.0142656	0.104747	0.0264916	0.0358461	0.0625204
Zm00001d015260	0.386461	0.359332	0.424492	0.419816	0.265703	0.371827	0.359343	0.359656	0.33615	0.34016	0.3312	0.328772	0.353019	0.267315
Zm00001d015265	0.164645	0.169864	0.199129	0.187564	0.0257525	0.214865	0.23278	0.227823	0.219978	0.19043	0.131996	0.284321	0.294955	0.279585
Zm00001d015268	0.00346921	0.0208455	0.0168071	0.0259418	0.0115275	0.0433227	0.00996686	0.00849262	0.00674918	0.0170944	0.0479134	0.0264916	0.014493	0.0160003
Zm00001d015269	0.0983858	0.0486846	0.0234517	0.036133	0.140392	0.0181548	0.0472786	0.0640053	0.0718481	0.0932181	0.0242436	0.0133335	0	0.0700676
Zm00001d015272	0.466958	0.40989	0.51421	0.500257	0.194327	0.442923	0.482034	0.329442	0.40772	0.454073	0.403418	0.416589	0.373324	0.291706
Zm00001d015274	0.0582197	0.00883008	0.00787849	0.036133	0.0453335	0.0433227	0.0424901	0.108979	0.0612883	0.0853337	0.0242436	0.00668899	0.0428637	0.0317487
Zm00001d015275	0.00778888	0.0121214	0.0223473	0.013055	0.0043384	0.0226425	0.0263607	0.0252645	0.0354804	0.0311199	0.0182376	0.0264916	0.00727276	0.0549158
Zm00001d015277	0.00173611	0.00442479	0.00450959	0	0	0	0.00333334	0.00425533	0.00225479	0.00573067	0	0.00668899	0	0.00803217
Zm00001d015278	0.00260304	0.00442479	0	0.00393443	0	0.0045697	0.00499585	0	0	0	0	0.00668899	0	0
Zm00001d015279	0.14229	0.26526	0.140989	0.153212	0.101876	0.283858	0.167182	0.122274	0.20354	0.279024	0.248584	0.314174	0.272976	0.216671
Zm00001d015280	0.000868433	0.00221484	0.00112931	0.00393443	0	0.0060883	0	0.00212993	0	0	0.00611623	0	0	0
Zm00001d015289	0.170523	0.108128	0.194488	0.150954	0.0129591	0.13143	0.377819	0.137256	0.388007	0.338113	0.0767338	0.21641	0.289505	0.327213
Zm00001d015290	0.00173611	0.0528995	0.0256567	0.0437088	0.108399	0.0166544	0	0.0356059	0.0354804	0.0585942	0.0242436	0	0.028779	0
Zm00001d015291	0.000868433	0	0.0033841	0	0.00144823	0.00304878	0.0066556	0	0.00225479	0	0	0	0	0
Zm00001d015292	0.00173611	0	0	0	0	0	0	0	0	0	0	0.00668899	0.014493	0.0239055
Zm00001d015293	0.177823	0.154784	0.127155	0.201626	0.122602	0.140757	0.158672	0.137256	0.152537	0.19043	0.142692	0.0522995	0.136265	0.254892
Zm00001d015297	0.0350014	0.0391354	0.0322429	0.0182297	0.00578036	0.0418596	0.0567874	0.0438026	0.0376567	0.0449514	0.0361485	0	0.0567528	0.0472529
Zm00001d015298	0	0.00332042	0	0.0013132	0	0.00304878	0.00166806	0.00212993	0	0.00286944	0	0	0	0
Zm00001d015300	0.195127	0.262705	0	0.109426	0.515164	0.194964	0	0.0417597	0.0967456	0.136759	0.267542	0.0330063	0	0.0549158
Zm00001d015301	0.111683	0.121963	0.0033841	0.0182297	0.256775	0.0960039	0	0.0719735	0.00450451	0	0.0823995	0	0.00727276	0.0700676
Zm00001d015306	0.072058	0.0591889	0.0602922	0.0524753	0.0341914	0.0635839	0.144324	0.0759339	0.108966	0.131734	0.0595414	0.0522995	0.148923	0.0625204
Zm00001d015307	0	0.00221484	0	0	0	0.00152555	0	0	0	0	0	0	0.0216615	0.00803217
Zm00001d015308	0.00519932	0.00883008	0.0033841	0.00393443	0.0926717	0.00304878	0.00333334	0.012712	0.00225479	0.00858374	0.0121953	0.0133335	0.028779	0.0775582
Zm00001d015309	0.0671957	0.111109	0.0560278	0.0487276	0.0494801	0.0650155	0.100004	0.0478759	0.076041	0.0693759	0.115736	0.0199342	0.148923	0.128478
Zm00001d015310	0.00433464	0.00552793	0	0.00915638	0	0.0045697	0.0165567	0	0	0.00858374	0	0	0.00727276	0
Zm00001d015313	0.0508153	0.0251792	0.0875762	0.0783228	0.0411698	0.0607144	0.0312269	0.139113	0.0223224	0.0905969	0.0182376	0.0330063	0.0216615	0.0395308
Zm00001d015314	0.304696	0.238545	0.313614	0.260037	0.165269	0.259424	0.303006	0.241314	0.219978	0.239107	0.238969	0.20554	0.272976	0.248623
Zm00001d015319	0.01209	0.0110255	0.00675678	0.0323234	0.0549821	0.0091186	0.0149133	0.00212993	0.028923	0.0311199	0.0121953	0	0	0.0239055
Zm00001d015325	0.00606325	0.00883008	0.0145824	0.013055	0.0158163	0	0.0214707	0.00212993	0.0156778	0.00573067	0	0.00668899	0	0
Zm00001d015326	0.048335	0.0570968	0.0958237	0.074671	0.0243391	0.0678727	0.0801711	0.0818452	0.0484676	0.0639996	0.0767338	0.108041	0.0772313	0.0923733
Zm00001d015327	0.14229	0.25672	0	0.08075	0.590199	0.142083	0.00333334	0	0.0267276	0.0905969	0.121186	0.0522995	0	0.0775582
Zm00001d015328	0.133206	0.10214	0.14881	0.129252	0.0285734	0.102915	0.197783	0.140966	0.214529	0.146734	0.121186	0.172203	0.179886	0.106972
Zm00001d015329	0.00865057	0.00773057	0.00450959	0.00654881	0.0522349	0.0151518	0.00499585	0.00637622	0.0156778	0.0422004	0	0	0.0216615	0.0160003
Zm00001d015331	0	0	0	0.0013132	0	0.00152555	0	0	0	0	0	0	0	0
Zm00001d015334	0	0.00110803	0	0	0.00144823	0.00152555	0.00333334	0	0	0	0.00611623	0	0	0
Zm00001d015335	0.00260304	0.00221484	0.00225734	0.00915638	0.039778	0	0.00166806	0	0	0.00286944	0	0	0	0.0472529
Zm00001d015338	0.111683	0.100136	0.115143	0.118805	0.136606	0.115235	0.137073	0.152016	0.0885151	0.103635	0.131996	0.137717	0.0358461	0.0849932
Zm00001d015342	0.000868433	0	0.00112931	0	0	0.0091186	0	0	0	0	0	0	0.014493	0
Zm00001d015344	0.0532896	0.0110255	0.0245548	0.0424501	0.0143887	0.0045697	0.0472786	0.0231833	0.00674918	0.0311199	0.0121953	0.0133335	0.0428637	0
Zm00001d015345	0	0.00332042	0.00112931	0	0	0.00304878	0.00166806	0	0	0	0	0	0	0
Zm00001d015346	0.00865057	0.00992838	0.0234517	0.00785344	0	0.0091186	0.0214707	0.019008	0.0201124	0.0142656	0	0.00668899	0.014493	0.00803217
Zm00001d015348	0.0433557	0.0380688	0.00675678	0.0143512	0.156632	0.0389271	0.00333334	0.0559732	0.00450451	0.00573067	0.0595414	0.0264916	0	0.0317487
Zm00001d015354	0	0	0.00112931	0	0.0043384	0.00152555	0.00166806	0	0	0.00286944	0	0.0133335	0.014493	0
Zm00001d015355	0.00260304	0.00552793	0.00675678	0.00262467	0	0.0045697	0.0181974	0.00425533	0.0156778	0.00858374	0.00611623	0	0.00727276	0.0395308
Zm00001d015356	0.00606325	0.00552793	0.00563382	0.00262467	0.0807114	0.0060883	0.00499585	0	0.00898882	0.00858374	0	0.0199342	0.0216615	0
Zm00001d015361	0.102315	0.0581434	0.113127	0.0867923	0.0508584	0.0904406	0.13998	0.0896731	0.100836	0.178483	0.0653051	0.08365	0.142614	0.0700676
Zm00001d015362	0.00778888	0.0132161	0.0123528	0.0156457	0.00722025	0.0196529	0.0165567	0.0314821	0.0223224	0.0170944	0.00611623	0.0133335	0.0216615	0
Zm00001d015363	0.0532896	0.00110803	0.00225734	0.020807	0.0215062	0.00152555	0.00499585	0	0.00674918	0.0311199	0.00611623	0	0	0.00803217
Zm00001d001587	0.212136	0.154784	0.221108	0.217609	0.0355909	0.224669	0.333367	0.162945	0.214529	0.183279	0.238969	0.289359	0.221683	0.142563
Zm00001d015364	0.0801095	0.0767968	0.0376985	0.0323234	0.0549821	0.0778089	0.0296074	0.0294139	0.0612883	0.119059	0.0880333	0.114048	0.0906544	0.0625204
Zm00001d015366	0.0112312	0.00332042	0.00112931	0.00393443	0.0522349	0.00152555	0	0.00425533	0.00225479	0.0142656	0.00611623	0.0264916	0.00727276	0.0395308
Zm00001d015367	0.00606325	0.00662986	0.00450959	0.0013132	0.132806	0.0076046	0.00333334	0.00425533	0	0	0.0121953	0	0	0.00803217
Zm00001d015372	0.0299552	0.0337907	0.0289553	0.0386646	0.00578036	0.0664451	0.0801711	0.0499064	0.0463148	0.0476949	0.0302138	0.08365	0.0772313	0.0775582
Zm00001d015374	0.0590391	0.0423286	0.0581623	0.0411899	0.0299808	0.0778089	0.0630767	0.0857668	0.076041	0.0613005	0.0653051	0.0522995	0.0216615	0.0923733
Zm00001d015375	0.0274225	0.0316448	0.00112931	0.0013132	0.167723	0.0196529	0.00166806	0	0	0	0.0182376	0.0394788	0	0.0317487
Zm00001d015376	0.0516408	0.115069	0	0.0013132	0.406431	0.0403944	0	0.0294139	0	0	0.115736	0.00668899	0.0428637	0
Zm00001d015377	0.00692643	0.00992838	0.0156954	0.0104576	0	0.0045697	0.0066556	0.00849262	0.0311136	0.00286944	0.0121953	0.00668899	0	0.00803217
Zm00001d015378	0.0155176	0.0186716	0.0134682	0.0117572	0.125163	0.0076046	0	0.0252645	0	0.0170944	0	0	0.014493	0.0160003
Zm00001d015379	0.00519932	0.0121214	0.00675678	0.00262467	0.142908	0.0045697	0.0083126	0.0252645	0.00898882	0.0142656	0.00611623	0	0.00727276	0.0160003
Zm00001d015382	0.00173611	0.00442479	0	0	0	0	0.00166806	0	0.00225479	0.00573067	0.00611623	0	0	0
Zm00001d015383	0.0582197	0.0444518	0.0474441	0.0386646	0.161576	0.0315578	0.0360695	0.0294139	0.0376567	0.0283305	0.0242436	0.0264916	0.0772313	0.0317487
Zm00001d015385	0.00346921	0.0455116	0	0	0.0271639	0.00152555	0	0	0.0655256	0.0531594	0.0361485	0	0.014493	0.00803217
Zm00001d015389	0.0671957	0.0726816	0.0865405	0.08075	0.0577219	0.0664451	0.0939433	0.0779082	0.0987927	0.0504309	0.0880333	0.101999	0.110457	0.0849932
Zm00001d015394	0.0516408	0.107133	0.0666549	0.110603	0.134075	0.0735626	0.0231033	0.0417597	0.138878	0.119059	0.121186	0.114048	0.0358461	0.190354
Zm00001d015395	0.0163726	0.0294942	0.0452866	0.0310504	0.0115275	0.0271101	0.0440888	0.053955	0.0463148	0.0255333	0.0302138	0.0330063	0.028779	0.0472529
Zm00001d015399	0.020637	0.0591889	0.0134682	0.0499784	0.109699	0.0345121	0.0149133	0.0458414	0.0311136	0.0720533	0.0420482	0.149345	0.0772313	0
Zm00001d015400	0.0631257	0.0581434	0.0624176	0.0611656	0.0172418	0.0535046	0.0863155	0.0640053	0.0864469	0.0747235	0.0936356	0.08365	0.0772313	0.0775582
Zm00001d015401	0.0516408	0.0423286	0.0698212	0.0499784	0.0115275	0.0549507	0.116484	0.0759339	0.100836	0.101041	0.0479134	0.08365	0.0972989	0.106972
Zm00001d015404	0.030798	0.00992838	0.0528176	0.0323234	0.00144823	0.0151518	0.0456849	0.0273413	0.0398283	0.0227283	0.0121953	0.0330063	0.028779	0
Zm00001d015405	0.03584	0.0219307	0.0613555	0.020807	0.00289436	0.0166544	0.0440888	0.0478759	0.0354804	0.0199153	0.00611623	0.0522995	0.0498324	0.0160003
Zm00001d015406	0.0155176	0.00332042	0.0463659	0.0310504	0	0.0076046	0.0198354	0.0252645	0.0112235	0.0142656	0.0121953	0	0.00727276	0.0239055
Zm00001d015407	0	0.00110803	0.0168071	0.0013132	0.0186653	0	0.0116184	0	0	0	0.0121953	0.258744	0.0358461	0
Zm00001d015410	0.0508153	0.0465704	0.0420416	0.00524248	0.0257525	0.0563948	0.0583634	0.0478759	0.0311136	0.0366755	0.0242436	0	0.028779	0.0239055
Zm00001d015412	0.0146618	0.0143095	0.0179176	0.0143512	0.00722025	0.0121398	0.0116184	0.012712	0.00674918	0.0170944	0.0242436	0.0264916	0.00727276	0.0239055
Zm00001d015415	0.147551	0.10214	0.0782157	0.135009	0.132806	0.0635839	0.0863155	0.0739557	0.0822975	0.0984401	0.0992067	0.08365	0.116972	0.135545
Zm00001d015421	0.00951153	0.00992838	0.00450959	0.0169385	0.0215062	0.0285949	0.0344579	0.00849262	0.0267276	0.0449514	0	0.149345	0	0.142563
Zm00001d015423	0.0655697	0.04974	0.0645385	0.0624009	0.13787	0.0578367	0.0488697	0.0499064	0.028923	0.0613005	0.0420482	0.0459097	0.0358461	0.00803217
Zm00001d015426	0.0475068	0.0412654	0.0613555	0.0424501	0.0299808	0.0403944	0.0662066	0.0376614	0.0419951	0.0339016	0.0242436	0.0330063	0.0636257	0.0239055
Zm00001d015427	0.0541129	0.00662986	0.0145824	0	0.0369886	0.0106303	0.0376785	0.0478759	0.0311136	0.0227283	0.00611623	0.0459097	0.0972989	0.00803217
Zm00001d015429	0.063941	0.069584	0.100944	0.103519	0.0115275	0.102915	0.103021	0.0993725	0.119036	0.0826917	0.0653051	0.0459097	0.161423	0.106972
Zm00001d015430	0.00519932	0.00883008	0	0.0104576	0.00144823	0.0060883	0.00996686	0.00849262	0.0134531	0.00286944	0.00611623	0.00668899	0.014493	0.0239055
Zm00001d015431	0.0180806	0	0.0033841	0	0.0860447	0.00152555	0.00166806	0	0	0	0.0121953	0	0.028779	0
Zm00001d015432	0.000868433	0.00110803	0.00563382	0.00262467	0	0.00304878	0.00166806	0.00212993	0	0	0	0	0.00727276	0
Zm00001d015433	0.03584	0.0486846	0.0245548	0.0474752	0.0271639	0.033036	0.0312269	0.0818452	0.0134531	0.0199153	0.0537443	0.0264916	0	0.0472529
Zm00001d015434	0.000868433	0.00221484	0	0.00262467	0.0271639	0.0076046	0.0116184	0.00212993	0.0802163	0.0958325	0.0242436	0	0	0
Zm00001d015435	0.248705	0.235922	0.252318	0.177712	0.0793736	0.212399	0.255017	0.384639	0.271181	0.243622	0.258108	0.20006	0.155193	0.297712
Zm00001d015442	0	0	0	0	0.0043384	0	0	0	0	0	0	0	0.573081	0
Zm00001d015445	0.0458484	0.0455116	0.0311482	0.0246606	0.0313863	0.0389271	0.0583634	0.0376614	0.0441573	0.0666914	0.0302138	0.0459097	0.0704517	0
Zm00001d015446	0.2254	0.219144	0.29191	0.435241	0.100566	0.27462	0.298062	0.146507	0.29331	0.304777	0.304413	1.28391	0.321766	0.261123
Zm00001d015448	0.0197856	0.00992838	0.0245548	0.0104576	0.0115275	0.0151518	0.0247333	0.019008	0.0484676	0.0199153	0.0121953	0.08365	0.0428637	0
Zm00001d015449	0.0163726	0.035932	0.00675678	0.0272214	0.108399	0.0166544	0.0083126	0.012712	0.0112235	0.00573067	0.0302138	0.0199342	0.0498324	0
Zm00001d015450	0.266832	0.343731	0.27403	0.258008	0.231802	0.29415	0.216779	0.236277	0.171731	0.279024	0.339972	0.20554	0.173769	0.223144
Zm00001d015451	0.00346921	0	0.00225734	0.00524248	0.00578036	0	0.0083126	0	0	0	0	0	0	0
Zm00001d015457	0.000868433	0.00221484	0.0300523	0	0.00289436	0	0.0066556	0.00637622	0	0.00286944	0	0	0	0
Zm00001d015459	0.00260304	0	0	0.00654881	0.00289436	0	0	0	0.00450451	0.00573067	0	0.0133335	0.0428637	0.121361
Zm00001d015460	0.0960208	0.0849768	0.0376985	0.0574504	0.286595	0.07498	0.00333334	0.00637622	0.0676376	0.0613005	0.0823995	0.0330063	0.0498324	0.114192
Zm00001d015464	0.202959	0.215576	0.222918	0.222881	0.127717	0.247575	0.252427	0.191519	0.223595	0.183279	0.22437	0.314174	0.278516	0.170151
Zm00001d015469	0.0197856	0.0251792	0.0245548	0.0411899	0.0143887	0.0359859	0.0408888	0.0169137	0.0245274	0.0227283	0.0420482	0.0459097	0.0567528	0.0160003
Zm00001d015470	0	0	0	0	0	0.0045697	0	0	0	0	0	0.00668899	0	0
Zm00001d015473	0.0590391	0.0737119	0.0645385	0.072229	0.176265	0.0792203	0.0520443	0.0798787	0.0655256	0.0720533	0.0880333	0.0649579	0.00727276	0.0700676
Zm00001d015474	0.0214877	0.0197591	0.0581623	0.0233777	0.0439475	0.0151518	0	0.114698	0	0	0.0121953	0	0	0.0160003
Zm00001d015475	0.000868433	0.00110803	0	0.00262467	0.00144823	0.00152555	0	0	0.00450451	0.00573067	0	0	0	0
Zm00001d015477	0.228861	0.446021	0.306154	0.245751	0.206189	0.262951	0.255017	0.310865	0.207216	0.350333	0.512052	0.143548	0.1039	0.0996994
Zm00001d001603	0.00260304	0.0230147	0.0145824	0.0156457	0.0043384	0.0091186	0.0165567	0.00425533	0.0376567	0.00573067	0.0302138	0.0133335	0	0.0160003
Zm00001d015484	0.0324815	0.0110255	0.00450959	0.0195192	0.103184	0.0091186	0.0132672	0.0148151	0.0156778	0.0283305	0	0	0.0216615	0.0625204
Zm00001d015485	0.00346921	0.00332042	0.220201	0.0246606	0.0285734	0.0091186	0.00499585	0.159316	0	0	0.0182376	0.0133335	0.0216615	0.0395308
Zm00001d015490	0.000868433	0	0.00112931	0	0	0	0.00166806	0.00212993	0	0	0	0.00668899	0	0
Zm00001d015491	0.00173611	0.00332042	0.00112931	0	0	0	0	0	0.0134531	0	0	0	0	0
Zm00001d015493	0.0582197	0.0716501	0.0634786	0.0783228	0.0672522	0.0721431	0.0755379	0.083808	0.076041	0.0932181	0.0936356	0.0586487	0.0972989	0.0625204
Zm00001d015495	0.16317	0.198451	0.316088	0.241631	0.120035	0.209927	0.227475	0.350687	0.183074	0.183279	0.153274	0.248327	0.256169	0.170151
Zm00001d015497	0.0983858	0.101139	0.135084	0.0963847	0.0243391	0.0960039	0.120931	0.122274	0.11703	0.101041	0.0537443	0.125952	0.0972989	0.149532
Zm00001d015498	0.0400224	0.0433908	0.0666549	0.0449658	0.00578036	0.0374576	0.0583634	0.0356059	0.069745	0.0504309	0.0302138	0.0712275	0.0839654	0.0472529
Zm00001d015499	0.258816	0.260999	0.382222	0.33891	0.184734	0.296422	0.342891	0.344663	0.300021	0.265895	0.3312	0.258744	0.316461	0.261123
Zm00001d015504	0.152784	0.150978	0.188891	0.116468	0.0313863	0.192448	0.234102	0.168365	0.183074	0.204582	0.153274	0.21641	0.192007	0.297712
Zm00001d015505	0.0155176	0.0550004	0.0168071	0.0512276	0.110997	0.0151518	0.0296074	0.0148151	0.0548985	0.0826917	0.0420482	0.0199342	0.028779	0
Zm00001d015509	0.0968097	0.0808951	0.0865405	0.0487276	0.0658963	0.0862477	0.192288	0.170166	0.201696	0.232297	0.104747	0.155109	0.148923	0.267315
Zm00001d015513	0.0896866	0.027339	0.0344287	0.0574504	0.039778	0.0045697	0.123886	0.0458414	0.166012	0.0720533	0.0361485	0.00668899	0.148923	0.170151
Zm00001d015515	0	0	0	0.00393443	0.00144823	0	0.00166806	0.00425533	0.0178976	0.00573067	0	0.00668899	0	0.0160003
Zm00001d015519	0.0341622	0.0486846	0.0549589	0.0449658	0.0129591	0.0403944	0.059937	0.0798787	0.0718481	0.0585942	0.0537443	0.0264916	0.0428637	0.0317487
Zm00001d015520	0.0103717	0.0455116	0.0134682	0.00524248	0.0369886	0.0707217	0.0198354	0.00425533	0.0112235	0.00858374	0.0361485	0	0	0
Zm00001d015521	0.158732	0.0961161	0.104004	0.125781	0.0672522	0.192448	0.181208	0.122274	0.0987927	0.139262	0.0992067	0.0199342	0.203983	0.229574
Zm00001d015526	0.01209	0.0143095	0.00787849	0.00915638	0.0833816	0.0166544	0	0.012712	0.00450451	0.0255333	0.0121953	0.00668899	0.00727276	0.0700676
Zm00001d015527	0.00173611	0.0240976	0.00563382	0.0335949	0.0158163	0.0806297	0.0231033	0.00212993	0.0441573	0.0639996	0.0361485	0	0.0428637	0.183665
Zm00001d015546	0.0416904	0.00883008	0.0698212	0.0449658	0.0327898	0.0678727	0.0376785	0.0273413	0.0822975	0.0984401	0.0420482	0.149345	0.0972989	0.0625204
Zm00001d015549	0.0936502	0.0859946	0.090677	0.00785344	0.0726576	0.0271101	0.0360695	0.0559732	0.0419951	0.0558805	0.0595414	0.0264916	0.0498324	0.0700676
Zm00001d015553	0.00433464	0.0186716	0.0190269	0.00393443	0.0341914	0.0285949	0.00499585	0.0106046	0.028923	0.0283305	0.0242436	0.0649579	0.014493	0.0317487
Zm00001d015556	0.0849095	0.0654389	0.0947964	0.064867	0.0100938	0.0535046	0.135616	0.083808	0.12702	0.129212	0.0479134	0.0330063	0.1039	0.106972
Zm00001d015557	0.0341622	0.0327183	0.0463659	0.0411899	0.0285734	0.0403944	0.0520443	0.0438026	0.0739467	0.0531594	0.0420482	0.0394788	0.028779	0.0395308
Zm00001d015559	0.000868433	0.00110803	0	0	0	0.00152555	0	0.00212993	0	0	0	0	0.00727276	0
Zm00001d015566	0.0904806	0.100136	0.127155	0.124622	0.0508584	0.135438	0.167182	0.122274	0.11502	0.108803	0.104747	0.120018	0.198013	0.176931
Zm00001d015567	0.00173611	0.00110803	0.00225734	0	0.00144823	0.00152555	0.00333334	0.00212993	0	0	0	0	0.00727276	0
Zm00001d015568	0.0912739	0.0920798	0.0834268	0.0819614	0.171392	0.0876473	0.0724371	0.120386	0.0527595	0.0905969	0.0936356	0.0459097	0.0906544	0.0472529
Zm00001d015569	0.229552	0.0230147	0.0517452	0.103519	0.0229236	0.113874	0.138527	0.0579873	0.11502	0.146734	0.0302138	0.0330063	0.0636257	0.0317487
Zm00001d015570	0.249382	0.260145	0.281732	0.194079	0.0672522	0.282708	0.314043	0.272644	0.286553	0.250356	0.248584	0.319064	0.294955	0.223144
Zm00001d015571	0.144548	0.0961161	0.133108	0.138447	0.0887008	0.124714	0.114997	0.200283	0.121038	0.113944	0.115736	0.20006	0.167615	0.156452
Zm00001d015572	0.000868433	0.00110803	0.00225734	0	0	0	0.00499585	0	0	0.00286944	0	0	0	0
Zm00001d015581	0.000868433	0.00110803	0	0	0.039778	0.0060883	0	0	0	0.00286944	0	0.0264916	0	0.0625204
Zm00001d015585	0.0163726	0.0208455	0.0234517	0.0104576	0.00144823	0.0166544	0.0328437	0.019008	0.0201124	0.0255333	0.0242436	0.0264916	0.0358461	0.0239055
Zm00001d015586	0.0274225	0.0788481	0.0528176	0.0904003	0.145417	0.0721431	0.0083126	0.0499064	0.0506159	0.0558805	0.0537443	0.0199342	0	0.00803217
Zm00001d015589	0.000868433	0	0.0033841	0.0323234	0	0.033036	0.0165567	0	0.0905791	0.0449514	0.0121953	0.0394788	0.0498324	0
Zm00001d015599	0.00173611	0.00992838	0.00225734	0.00393443	0.00722025	0.00152555	0.0083126	0	0.0112235	0.0114287	0.00611623	0.00668899	0.00727276	0.00803217
Zm00001d015600	0.017227	0.0337907	0.00675678	0.00915638	0.0158163	0.0345121	0.0165567	0.053955	0.00225479	0.0170944	0.0420482	0.0586487	0	0
Zm00001d015603	0.023187	0.0230147	0.0376985	0.0195192	0.00289436	0.0345121	0.059937	0.0376614	0.0332994	0.0311199	0.0302138	0.0959201	0.028779	0.0472529
Zm00001d015605	0.030798	0.0348619	0.0311482	0.036133	0.0200868	0.0374576	0.0424901	0.0397126	0.0484676	0.0366755	0.0595414	0.0394788	0	0.0472529
Zm00001d015612	0.0696298	0.0798721	0.0134682	0.020807	0.0604541	0.0707217	0.0083126	0.0169137	0.0223224	0.0422004	0.0823995	0	0.00727276	0.0775582
Zm00001d015613	0.0333222	0.0380688	0.0366097	0.0323234	0.105795	0.0256231	0.0083126	0.0519327	0.0419951	0.0199153	0.0479134	0.0133335	0.00727276	0
Zm00001d015614	0.0138052	0.00110803	0.00675678	0	0.0341914	0	0.0328437	0	0.00450451	0.0142656	0.00611623	0.0199342	0.0216615	0
Zm00001d015618	0.00260304	0.0121214	0.00112931	0	0.0243391	0	0	0	0	0	0.0182376	0.00668899	0.0772313	0.176931
Zm00001d015623	0	0.00552793	0	0	0.0115275	0	0	0	0	0	0	0	0	0
Zm00001d015627	0.0112312	0.0465704	0.0322429	0.00262467	0.0453335	0.0121398	0.0296074	0.114698	0.0134531	0.0476949	0.0182376	0.0133335	0.00727276	0.0472529
Zm00001d015628	0.000868433	0	0	0	0	0	0	0	0.00898882	0.00858374	0.00611623	0	0.0216615	0
Zm00001d015635	0.0324815	0.04974	0.0134682	0.0233777	0.0686063	0.0491536	0.0149133	0.0376614	0.0201124	0.0255333	0.0420482	0.0133335	0.1039	0.0625204
Zm00001d015637	0.00606325	0.00442479	0.00563382	0.013055	0.00144823	0.0045697	0.0149133	0	0.00898882	0.00573067	0	0.0133335	0.00727276	0.0160003
Zm00001d015638	0.0223377	0.0230147	0.0201349	0.00915638	0.0200868	0.0121398	0.0296074	0.0169137	0.0419951	0.0114287	0.0242436	0.0330063	0.0704517	0.00803217
Zm00001d015639	0.00692643	0.00110803	0	0.00785344	0	0.0106303	0.0083126	0.00849262	0.0156778	0.00286944	0.0121953	0.0264916	0.00727276	0.00803217
Zm00001d015649	0.417269	0.207501	0.285136	0.263072	0.0820474	0.221004	0.446354	0.252971	0.230789	0.22544	0.267542	0.210989	0.321766	0.367104
Zm00001d015651	0	0	0	0	0.00865806	0	0	0	0	0	0	0	0	0
Zm00001d015654	0.00346921	0.00110803	0	0	0.00144823	0	0.00333334	0	0	0	0	0.00668899	0.00727276	0
Zm00001d015656	0.0475068	0.0591889	0.0376985	0.0474752	0.0355909	0.0932261	0.0646429	0.0458414	0.069745	0.0558805	0.0361485	0.101999	0.110457	0
Zm00001d015657	0.03584	0.0154018	0.0431244	0.0348647	0.0257525	0.0300775	0.0392849	0.0314821	0.069745	0.0422004	0.0182376	0.0459097	0.0567528	0.0472529
Zm00001d015658	0.063941	0.069584	0.0958237	0.0624009	0.0299808	0.0735626	0.0801711	0.0916205	0.0802163	0.0585942	0.104747	0.0959201	0.116972	0.121361
Zm00001d015662	0.104665	0.108128	0.0333364	0.0795372	0.16404	0.109778	0.0472786	0.0877219	0.028923	0.0720533	0.142692	0.0649579	0.0428637	0.0160003
Zm00001d015665	0.00173611	0.00110803	0.00112931	0.0013132	0	0.00152555	0.00166806	0	0	0	0	0	0	0
Zm00001d015670	0	0	0.00112931	0.00262467	0.00144823	0	0.00333334	0.00212993	0	0	0	0	0	0.0160003
Zm00001d015690	0.0614931	0.0423286	0.0687669	0.0710057	0	0.0778089	0.0908992	0.0397126	0.0655256	0.0366755	0.0479134	0.0586487	0.0906544	0.0775582
Zm00001d015692	0.102315	0.113091	0.172861	0.111779	0.0313863	0.161755	0.167182	0.133531	0.11703	0.103635	0.126606	0.125952	0.123444	0.0849932
Zm00001d015693	0.120964	0.131728	0.181379	0.152084	0.0243391	0.165644	0.214088	0.217584	0.160259	0.121607	0.137358	0.183439	0.161423	0.170151
Zm00001d015698	0.00606325	0.0121214	0.0112361	0.0104576	0	0.0106303	0.00996686	0.00849262	0.00450451	0.00858374	0	0.00668899	0	0.0239055
Zm00001d015700	0.000868433	0	0	0.0013132	0	0	0.00166806	0.00212993	0.00450451	0	0.00611623	0	0.00727276	0
Zm00001d015702	0	0	0.00450959	0.0013132	0.0043384	0.00152555	0.00166806	0	0.00674918	0.00858374	0	0	0.0567528	0
ENSRNA049459267	0.0983858	0.0971227	0.0968498	0.0916	0.134075	0.104291	0.100004	0.101301	0.100836	0.0932181	0.0880333	0.0649579	0.0972989	0.163325
ENSRNA049459300	0.351012	0.34137	0.252318	0.273122	0.351881	0.34191	0.249829	0.242988	0.237932	0.336062	0.308927	0.299359	0.192007	0.279585
Zm00001d015703	0.202959	0.2227	0.273171	0.255976	0.0979418	0.237995	0.291847	0.22952	0.237932	0.239107	0.304413	0.294371	0.261803	0.235964
Zm00001d015704	0.0508153	0.0455116	0.0655973	0.0499784	0.039778	0.0535046	0.0536278	0.0599973	0.0201124	0.0449514	0.0537443	0.0649579	0.0498324	0.0395308
Zm00001d015705	0.136243	0.183799	0.200054	0.17991	0.0577219	0.186131	0.201884	0.153846	0.219978	0.213906	0.158523	0.149345	0.203983	0.183665
Zm00001d015714	0.230243	0.241162	0.262799	0.255976	0.100566	0.2873	0.333367	0.329442	0.274617	0.281196	0.243788	0.304321	0.209918	0.203599
Zm00001d015718	0.000868433	0	0	0.00262467	0.00289436	0.00304878	0.00333334	0	0.00450451	0	0	0	0	0
Zm00001d015721	0	0.0143095	0.00112931	0	0.0143887	0	0.00996686	0.00849262	0.00674918	0.00573067	0	0.0133335	0	0.0160003
Zm00001d015723	0.00260304	0.0337907	0.0570956	0.0297757	0	0	0	0.0273413	0.0354804	0.0366755	0.0302138	0	0.0216615	0.00803217
Zm00001d015724	0.01209	0.0251792	0.0719264	0.0323234	0.0143887	0.0106303	0.0165567	0.0314821	0.0548985	0.0311199	0.0242436	0	0.0428637	0.0395308
Zm00001d015729	0.459304	0.431005	0.451471	0.480949	0.239815	0.409021	0.440998	0.476115	0.485681	0.446747	0.463078	0.438471	0.417557	0.261123
Zm00001d015730	0	0	0.00112931	0.0156457	0.0411698	0	0	0	0	0.0114287	0	0	0	0.00803217
Zm00001d015737	0.012948	0.0560492	0.177602	0.0904003	0.307058	0.452679	0.00333334	0.131664	0.0441573	0.0531594	0.0361485	1.53853	0.155193	0
Zm00001d015741	0.0248833	0.00883008	0.0033841	0.0437088	0.0411698	0.0106303	0.0116184	0.019008	0.00450451	0.00286944	0	0.00668899	0.028779	0.0395308
Zm00001d015742	0.00260304	0	0	0	0.0043384	0.00304878	0.00166806	0	0.00674918	0.00286944	0	0	0	0
Zm00001d015743	0.0214877	0.0767968	0.0409576	0.0487276	0.0257525	0.0166544	0.0724371	0.0397126	0.156405	0.131734	0.262836	0.0199342	0.0216615	0.0395308
Zm00001d015744	0.00692643	0.00332042	0	0	0.00289436	0	0.0083126	0	0	0.00286944	0	0	0.00727276	0
Zm00001d015747	0.121733	0.111109	0.127155	0.140733	0.0143887	0.13677	0.168594	0.112795	0.134941	0.124148	0.0823995	0.172203	0.185965	0.163325
Zm00001d015748	0.00173611	0.00552793	0.0033841	0.0013132	0	0.00152555	0.00166806	0	0.00898882	0.00286944	0	0	0.014493	0.00803217
Zm00001d015754	0.481557	0.445311	0.62778	0.492257	0.149169	0.448788	0.513493	0.46947	0.44457	0.455896	0.48598	0.459885	0.403029	0.502728
Zm00001d015758	0.0983858	0.114081	0.090677	0.126939	0.0129591	0.124714	0.172816	0.0877219	0.0946944	0.121607	0.0880333	0.0898039	0.148923	0.121361
Zm00001d015759	0.00433464	0	0.00225734	0.0013132	0	0	0.0066556	0	0	0	0	0	0	0
Zm00001d015765	0.268162	0.254144	0.321018	0.304621	0.0900262	0.333195	0.37438	0.224422	0.272901	0.306893	0.299877	0.299359	0.267405	0.203599
Zm00001d015767	0.12327	0.0991327	0.0581623	0.069781	0.0766926	0.101536	0.135616	0.0438026	0.0864469	0.141759	0.104747	0.114048	0.0906544	0.114192
Zm00001d015769	0.017227	0.027339	0	0.0284993	0.0243391	0.0196529	0.0116184	0.012712	0.0223224	0.0394417	0.0242436	0.0522995	0.00727276	0.0472529
Zm00001d015773	0.00260304	0.00332042	0.0033841	0.0013132	0	0.0045697	0.00499585	0	0.00674918	0.00286944	0.00611623	0	0	0
Zm00001d015775	0.00260304	0.00221484	0.00563382	0.0013132	0	0.0076046	0.00499585	0.00212993	0.00225479	0.00573067	0.0121953	0.00668899	0	0
Zm00001d015776	0.120193	0.101139	0.120166	0.0855868	0.0425596	0.101536	0.152958	0.0559732	0.138878	0.121607	0.0537443	0.08365	0.209918	0.149532
Zm00001d015777	0.00173611	0.00110803	0.00112931	0.00654881	0.00865806	0	0.00333334	0	0.0178976	0.0199153	0.00611623	0	0.014493	0.0160003
Zm00001d015778	0.126338	0.164236	0.138041	0.19732	0.0873736	0.211164	0.212739	0.222717	0.177419	0.213906	0.234126	0.166538	0.155193	0.297712
Zm00001d015780	0.199406	0.192981	0.14881	0.177712	0.101876	0.193707	0.196412	0.166562	0.16218	0.19517	0.158523	0.137717	0.179886	0.106972
Zm00001d015783	0	0	0	0	0.00722025	0	0	0	0.00225479	0	0	0.0133335	0.00727276	0
Zm00001d015785	0.102315	0.0859946	0.0855036	0.112953	0.0453335	0.113874	0.137073	0.0857668	0.138878	0.108803	0.104747	0.177837	0.129875	0.142563
Zm00001d015788	0.0299552	0.0706176	0.0300523	0.0284993	0.145417	0.0300775	0.0165567	0.0231833	0.00450451	0.0366755	0.0595414	0.0586487	0.0704517	0.0395308
Zm00001d015789	0.000868433	0.00883008	0.075076	0.109426	0.0129591	0.0166544	0.0066556	0.0231833	0.0311136	0.0142656	0.0121953	0	0.0498324	0.0395308
Zm00001d015791	0.00346921	0.00110803	0.0033841	0	0.00289436	0	0	0	0	0	0	0	0.00727276	0
Zm00001d015795	0	0.0132161	0.00675678	0.0013132	0.0313863	0.0211488	0.00499585	0	0.00450451	0.00573067	0.00611623	0.00668899	0	0.0395308
Zm00001d015802	0.0146618	0.0337907	0.269725	0.00654881	0.0953102	0.0045697	0.00166806	0.656227	0.0223224	0.0255333	0.0361485	0.00668899	0.00727276	0.0239055
ENSRNA049456385	0.000868433	0.00332042	0	0	0	0	0	0	0	0	0	0	0.00727276	0
Zm00001d015804	0.00519932	0.00992838	0.00112931	0.00654881	0.00289436	0.00152555	0.0149133	0	0.028923	0.00573067	0.0121953	0	0	0
Zm00001d001630	0.00519932	0.00662986	0	0.0013132	0	0.00304878	0.0116184	0.00212993	0.0112235	0.00858374	0.00611623	0.00668899	0.00727276	0.0160003
Zm00001d015810	0.0316401	0.0391354	0.0896444	0.0562089	0.0327898	0.0692982	0.0456849	0.095504	0.0332994	0.0558805	0.0595414	0.0774581	0.0772313	0.00803217
Zm00001d015811	0.0197856	0.0197591	0.038786	0.0246606	0	0.0315578	0.0392849	0.0231833	0.0332994	0.0227283	0	0.0133335	0.0358461	0
Zm00001d015816	0.056579	0.0391354	0.0344287	0.067327	0	0.0447836	0.0646429	0.053955	0.0822975	0.0531594	0.0361485	0.0394788	0.0216615	0.0700676
Zm00001d015817	0.00260304	0.00221484	0.00450959	0.00262467	0	0.00152555	0.0066556	0.00425533	0	0	0.0121953	0	0	0.00803217
Zm00001d015818	0.0960208	0.0633599	0.102985	0.0831713	0.00289436	0.105666	0.150088	0.0857668	0.113006	0.0720533	0.0880333	0.08365	0.116972	0.0923733
Zm00001d015829	0.01209	0.0251792	0.0409576	0.0246606	0.0672522	0.0315578	0.0066556	0.00212993	0.00225479	0.0449514	0.0121953	0.0133335	0.0636257	0.0472529
Zm00001d015837	0.137001	0.159521	0.145884	0.177712	0.0549821	0.152623	0.216779	0.122274	0.171731	0.116505	0.158523	0.143548	0.173769	0.149532
Zm00001d015839	0.0214877	0.0208455	0.0134682	0.270117	0.161576	0.0389271	0.00499585	0.0106046	0.0156778	0.00573067	0.0479134	0.0199342	0.014493	0.00803217
Zm00001d015842	0.000868433	0	0.0033841	0	0.0200868	0.00152555	0	0.00849262	0.00898882	0.00573067	0	0	0	0
Zm00001d015844	0.162432	0.198451	0.199129	0.147559	0.0726576	0.172091	0.170003	0.166562	0.175527	0.173663	0.194517	0.263912	0.267405	0.142563
Zm00001d015845	0	0.00110803	0.00112931	0	0.00144823	0.00152555	0	0	0	0.00286944	0	0	0	0
Zm00001d015851	0.166854	0.174531	0.269725	0.241631	0.0158163	0.201226	0.245921	0.224422	0.23258	0.19517	0.153274	0.237801	0.267405	0.0996994
Zm00001d015852	0.120964	0.0951086	0.0592278	0.08075	0.134075	0.00152555	0.0677679	0.0896731	0.23971	0.121607	0.147997	0.0330063	0	0
Zm00001d015853	0.0491624	0.0518475	0.0442061	0.0487276	0.0143887	0.0433227	0.0615081	0.0376614	0.0655256	0.0613005	0.0710358	0.0394788	0.0428637	0.0700676
Zm00001d015856	0.0688191	0.0859946	0.0344287	0.0611656	0.0618174	0.0607144	0.0708831	0.0314821	0.069745	0.0720533	0.121186	0	0.1039	0.0625204
Zm00001d015857	0.0712492	0.101139	0.117155	0.111779	0.00144823	0.127406	0.200519	0.0916205	0.154473	0.126683	0.0992067	0.0959201	0.136265	0.0923733
Zm00001d015861	0.0291116	0.0560492	0.0134682	0.00524248	0.0411698	0.0091186	0.0165567	0.0478759	0.0676376	0.0666914	0.0420482	0.0133335	0.014493	0.0923733
Zm00001d015863	0.017227	0.0208455	0.304489	0.0169385	0.16404	0.0166544	0.0066556	0.41607	0.0134531	0.0199153	0.0302138	0.0264916	0	0.00803217
Zm00001d015865	0.00692643	0.00221484	0.00112931	0	0.0618174	0.0045697	0.00333334	0	0.00450451	0	0.00611623	0	0.0358461	0.00803217
Zm00001d015870	0.00865057	0.0110255	0.0134682	0.00915638	0	0.0091186	0.0214707	0.00849262	0.00674918	0.0227283	0.00611623	0.0330063	0.00727276	0.00803217
Zm00001d015886	0.180727	0.183799	0.12815	0.135009	0.110997	0.151311	0.128301	0.146507	0.102874	0.185668	0.258108	0.189011	0.110457	0.156452
Zm00001d015889	0	0.00773057	0.00899894	0.0156457	0.0129591	0.0151518	0.0165567	0	0	0	0.00611623	0.0199342	0	0
Zm00001d015890	0.529247	0.497882	0.618691	0.498663	0.145417	0.575841	0.674613	0.651792	0.565724	0.561256	0.515722	0.620071	0.573081	0.442409
Zm00001d015893	0.0647557	0.0757696	0.038786	0.0310504	0.0887008	0.0389271	0.00996686	0.0857668	0.0178976	0.0170944	0.0880333	0.0330063	0.0428637	0.114192
Zm00001d015895	0.00346921	0.00552793	0.00787849	0.00524248	0.00578036	0.0045697	0.00499585	0.00637622	0	0.00573067	0	0.0330063	0.014493	0.00803217
Zm00001d015914	0.0785044	0.0154018	0.0420416	0.00785344	0.0143887	0.0106303	0.0083126	0.0273413	0.00898882	0.00573067	0.0121953	0	0	0
Zm00001d015917	0	0	0	0.0013132	0	0	0	0.0148151	0.00450451	0.00286944	0	0.0199342	0	0.00803217
Zm00001d015918	0.00692643	0	0	0.00654881	0.00722025	0.0076046	0	0	0	0	0	0	0	0
Zm00001d015921	0.0785044	0.0808951	0.0267574	0.0182297	0.215579	0.0076046	0.0181974	0.120386	0.0134531	0.0142656	0.0992067	0.00668899	0.0216615	0.0700676
Zm00001d015927	0.017227	0.0208455	0.0376985	0.0348647	0.00144823	0.0359859	0.0408888	0.0314821	0.028923	0.0227283	0.0242436	0.0330063	0.0216615	0.0700676
Zm00001d001644	0.0146618	0.00662986	0.0101181	0	0.00144823	0.0181548	0.00166806	0.019008	0.0156778	0.0170944	0.0182376	0.0133335	0.00727276	0.0317487
Zm00001d015929	0.0350014	0.0808951	0.0485211	0.0549659	0.0327898	0.0345121	0.0279854	0.0210978	0.069745	0.0449514	0.0420482	0.0586487	0.0358461	0.0775582
Zm00001d015932	0.240541	0.218254	0.220201	0.185383	0.155392	0.218553	0.150088	0.150183	0.183074	0.209254	0.253357	0.143548	0.0772313	0.142563
Zm00001d015934	0	0.00883008	0.00225734	0	0.00578036	0	0.0083126	0	0.0134531	0.0142656	0	0.0199342	0	0
Zm00001d015945	0.00519932	0.00552793	0.0101181	0.00654881	0.00578036	0.0076046	0.0066556	0.012712	0.00674918	0.00858374	0.0182376	0.0330063	0.00727276	0
Zm00001d015948	0.235062	0.215576	0.325924	0.260037	0.0873736	0.228321	0.293093	0.193278	0.264272	0.218535	0.253357	0.32393	0.221683	0.344504
Zm00001d015952	0.000868433	0.00442479	0.132118	0.0013132	0.0200868	0.0076046	0.0279854	0.0294139	0	0.0170944	0	0.0330063	0.0216615	0.0160003
Zm00001d015955	0.0425234	0.0518475	0.0517452	0.067327	0.0313863	0.0664451	0.0552088	0.0857668	0.0419951	0.0666914	0.0420482	0.0959201	0.161423	0.0317487
Zm00001d015956	0.0999593	0.0423286	0.0366097	0.039928	0.149169	0.0520564	0.0456849	0.0335461	0.0463148	0.0422004	0.0479134	0.0199342	0.0906544	0.0160003
Zm00001d015960	0.00951153	0.00662986	0	0.0156457	0.00289436	0.0121398	0.0165567	0	0.00898882	0.00573067	0.0420482	0.0133335	0.014493	0.0395308
Zm00001d015962	0.0341622	0.0121214	0.0517452	0.0297757	0.0480998	0.0389271	0.0116184	0.0599973	0.00674918	0.00573067	0	0.0133335	0.0567528	0.0239055
Zm00001d015965	0.0975981	0.100136	0.0624176	0.0891991	0.0299808	0.094616	0.0472786	0.0739557	0.0223224	0.0366755	0.0595414	0.0586487	0.0358461	0.114192
Zm00001d015968	0.171987	0.130756	0.219294	0.185383	0.0494801	0.174659	0.14143	0.198536	0.119036	0.176076	0.163745	0.20006	0.192007	0.135545
Zm00001d015969	0.0265768	0	0.00563382	0.0143512	0	0.0091186	0.0646429	0.00637622	0	0.00573067	0	0.0330063	0.0498324	0.114192
Zm00001d015970	0.0849095	0.04974	0.0366097	0.0524753	0.0726576	0.0820372	0.0630767	0.0640053	0.0548985	0.0826917	0.0537443	0.0586487	0.0704517	0
Zm00001d015971	0.0383515	0.040201	0.0474441	0.0348647	0.00865806	0.0403944	0.0583634	0.0759339	0.0354804	0.0227283	0.0420482	0.0712275	0.0636257	0.0923733
Zm00001d015973	0.00260304	0.0186716	0.0123528	0.00262467	0.0766926	0.0106303	0.00333334	0.00849262	0.00225479	0	0.0361485	0	0	0.0239055
Zm00001d015974	0.110128	0.0981282	0.144907	0.0963847	0.0411698	0.116595	0.18953	0.108979	0.132967	0.0853337	0.115736	0.108041	0.161423	0.196998
Zm00001d015977	0.000868433	0	0	0	0.00144823	0	0	0	0	0	0	0	0.203983	0.00803217
Zm00001d015984	0.00865057	0.0348619	0.0834268	0.0424501	0.0686063	0.182322	0.0739887	0.0376614	0.0548985	0.131734	0.0182376	0.131852	0.482696	0.285664
Zm00001d015985	0.143043	0.178248	0.187955	0.145289	0.0740044	0.138101	0.223477	0.095504	0.241484	0.168821	0.253357	0.125952	0.161423	0.149532
Zm00001d015986	0.0582197	0.0981282	0.0823868	0.117637	0.0631789	0.111145	0.0630767	0.0620033	0.057033	0.0747235	0.0420482	0.183439	0.0906544	0.156452
Zm00001d015988	0.0598577	0.04974	0.0123528	0.0310504	0.0383842	0.0136469	0.0263607	0.0106046	0.0484676	0.0639996	0.0767338	0.00668899	0.0358461	0.0239055
Zm00001d015990	0.0425234	0.0305701	0.151726	0.0987685	0.0100938	0.0607144	0.0552088	0.0620033	0.0612883	0.0366755	0.0653051	0.0959201	0.0772313	0.0549158
Zm00001d015992	0.117107	0.13367	0.114135	0.119971	0.0672522	0.166937	0.168594	0.124159	0.166012	0.149212	0.0710358	0.227162	0.148923	0.235964
Zm00001d015997	0.0138052	0.047628	0.0201349	0.0233777	0.121319	0.0211488	0.0132672	0.0559732	0.0223224	0.0449514	0.0182376	0.0199342	0.0216615	0.00803217
Zm00001d015999	0.0712492	0.106136	0.105021	0.228125	0.0355909	0.117953	0.132696	0.0699874	0.130989	0.103635	0.137358	0.101999	0.0906544	0.135545
Zm00001d016000	0.630403	0.601489	0.534277	0.600265	0.172613	0.693147	0.800676	0.401905	0.735142	0.71868	0.533871	0.549013	0.609448	0.577881
Zm00001d016002	0.0499892	0.0798721	0.0398724	0.0117572	0.0807114	0.111145	0.0536278	0.0478759	0.0311136	0.0476949	0.0710358	0.0394788	0.0772313	0.0996994
Zm00001d016006	0.0516408	0.0612766	0.0581623	0.0783228	0.0257525	0.0834427	0.0969782	0.0679974	0.0612883	0.0558805	0.0595414	0.0712275	0.123444	0.0923733
Zm00001d016008	0.0491624	0.0570968	0.0409576	0.0574504	0.0186653	0.0462424	0.0724371	0.0376614	0.0612883	0.0531594	0.0880333	0.0586487	0.0972989	0.0923733
Zm00001d016016	0.00519932	0.00992838	0.00675678	0.00654881	0.0439475	0.00304878	0.0165567	0.00212993	0.0634092	0.0366755	0.00611623	0.0133335	0	0
Zm00001d016029	0.0960208	0.0685493	0.119163	0.077107	0.00865806	0.102915	0.12241	0.0993725	0.102874	0.0984401	0.0710358	0.0522995	0.0972989	0.0996994
Zm00001d016031	0.0316401	0	0.0289553	0.0335949	0.00289436	0	0.0392849	0.00849262	0.0676376	0	0	0.0264916	0	0.0239055
Zm00001d016034	0.406334	0.363195	0.51556	0.561304	0.0383842	0.455587	0.478937	0.660642	0.467461	0.450416	0.37852	0.434133	0.431877	0.410827
Zm00001d016036	0.0606757	0.0591889	0.0506716	0.0335949	0.0355909	0.0403944	0.084783	0.0169137	0.0739467	0.113944	0.0710358	0.0330063	0.0972989	0.00803217
Zm00001d001652	0.00519932	0.00332042	0.00675678	0.00524248	0.00289436	0.0045697	0.0116184	0.00637622	0.0112235	0.00286944	0.0121953	0.0199342	0.0216615	0
Zm00001d016037	0.143796	0.168928	0.193558	0.174406	0.0158163	0.159154	0.234102	0.162945	0.167922	0.156611	0.147997	0.155109	0.161423	0.190354
Zm00001d016041	0.0375151	0.0643999	0.00899894	0.0599287	0.0115275	0.105666	0.0863155	0.0148151	0.0781308	0.0826917	0.0595414	0.183439	0.129875	0.0849932
Zm00001d016044	0.136243	0.10414	0.139025	0.131558	0.0645385	0.157852	0.128301	0.114698	0.144755	0.108803	0.110256	0.172203	0.173769	0.0923733
Zm00001d016049	0.0785044	0.0560492	0.0474441	0.020807	0.0536095	0.0806297	0.0488697	0.0519327	0.0398283	0.0585942	0.0595414	0.00668899	0.129875	0.0160003
Zm00001d016052	0	0	0	0.00524248	0.00722025	0	0.00166806	0.00212993	0	0.0142656	0	0.00668899	0.014493	0.0472529
Zm00001d016059	0.152784	0.176391	0	0.0143512	0.484392	0	0.00166806	0	0.00225479	0	0.163745	0.0586487	0	0.0395308
Zm00001d016060	0.0214877	0.0208455	0.0300523	0.036133	0.0355909	0.0211488	0.0165567	0.0798787	0.0354804	0.0255333	0.0121953	0.08365	0.0428637	0.0395308
Zm00001d016061	0.030798	0.0412654	0.0431244	0.0272214	0.0508584	0.0635839	0.059937	0.0210978	0.0245274	0.0227283	0.0420482	0.0959201	0.0358461	0.0625204
Zm00001d016062	0	0	0.00112931	0.00262467	0.00144823	0	0	0	0	0.00286944	0	0	0.00727276	0
Zm00001d016063	0.0785044	0.0870114	0.120166	0.0963847	0.0467176	0.0973899	0.106028	0.108979	0.0946944	0.0585942	0.131996	0.0394788	0.0636257	0.0775582
Zm00001d016066	0.0155176	0.00221484	0.00450959	0	0.00722025	0.0106303	0.00996686	0	0.00225479	0.0142656	0	0.00668899	0	0.0472529
Zm00001d016070	0.0155176	0.0186716	0.0223473	0.0013132	0.0425596	0.0106303	0.00499585	0	0.00674918	0.00573067	0.0182376	0	0.014493	0
Zm00001d016072	0.0274225	0.0518475	0.0463659	0.0487276	0.0590889	0.0151518	0.0181974	0.0559732	0.0548985	0.0476949	0.0361485	0.0394788	0.0567528	0
Zm00001d016075	0	0.00552793	0.0101181	0.0013132	0	0	0.00333334	0	0.00898882	0.00286944	0.0121953	0	0.014493	0.00803217
Zm00001d016077	0.319322	0.325484	0.408849	0.325714	0.0618174	0.335381	0.398205	0.317096	0.428523	0.313215	0.276888	0.319064	0.300375	0.372675
Zm00001d016080	0.152038	0.0643999	0.129143	0.124622	0.00144823	0.0735626	0.18399	0.112795	0.284856	0.0283305	0.0880333	0.429776	0.129875	0.135545
Zm00001d016081	0.00260304	0.00442479	0.00563382	0.00915638	0.0726576	0.098774	0	0.0356059	0	0	0	0.299359	0	0.0239055
Zm00001d016082	0.16317	0.174531	0.350896	0.0975773	0.373062	0.163053	0.0165567	0.728753	0.121038	0.129212	0.219456	0.0459097	0.0972989	0.114192
Zm00001d016084	0.0968097	0.0941	0.14197	0.0512276	0.0285734	0.0834427	0.0536278	0.162945	0.0885151	0.116505	0.104747	0.0712275	0.0428637	0.0160003
Zm00001d016085	0.000868433	0.00110803	0	0	0	0.00152555	0	0.00637622	0	0	0	0	0	0
Zm00001d016095	0.0240355	0.00221484	0.0101181	0.00393443	0.0186653	0.00152555	0.00499585	0	0	0	0	0	0.00727276	0.0395308
Zm00001d016100	0.0155176	0.035932	0.00787849	0.0424501	0.0129591	0.0106303	0.00499585	0	0.0463148	0.0311199	0.0595414	0.0199342	0	0
Zm00001d016101	0.0936502	0.135608	0.133108	0.175509	0.0043384	0.23679	0.197783	0.173756	0.214529	0.223144	0.0767338	0.177837	0.185965	0.267315
Zm00001d016103	0.00173611	0.00221484	0	0	0	0	0.00166806	0	0	0	0	0.0199342	0	0
Zm00001d016105	0.0744802	0.129783	0.0234517	0.0951907	0.128992	0.0904406	0.0693267	0.0376614	0.110988	0.0984401	0.115736	0.0522995	0	0.0996994
Zm00001d016106	0.0912739	0.0859946	0.0917084	0.0783228	0.0873736	0.0973899	0.0801711	0.0679974	0.069745	0.0905969	0.0710358	0.0459097	0.0704517	0.135545
Zm00001d001656	0.0324815	0.0337907	0.0376985	0.0537214	0.0129591	0.0476991	0.0536278	0.0376614	0.0527595	0.0449514	0.0302138	0.0586487	0.0216615	0.0395308
Zm00001d001658	0.00346921	0.00332042	0.00112931	0	0.00144823	0	0	0	0	0	0	0	0	0
Zm00001d016129	0.00346921	0	0.00450959	0	0	0.0060883	0	0.00637622	0.00225479	0	0	0.0133335	0.00727276	0
Zm00001d016130	0.1483	0.0602333	0.167141	0.17991	0.0494801	0.144728	0.272967	0.133531	0.3632	0.34016	0.0936356	0.2218	0.272976	0.142563
Zm00001d016131	0.0809111	0.0829381	0.0978749	0.0599287	0.0604541	0.0535046	0.0662066	0.0660033	0.0548985	0.0958325	0.0880333	0.0959201	0.00727276	0.0239055
Zm00001d016134	0.00173611	0	0	0	0.00144823	0	0	0	0	0	0	0	0	0.00803217
Zm00001d016135	0.0103717	0.00110803	0	0.0297757	0.0115275	0	0.0149133	0.0106046	0	0	0	0.0264916	0.0216615	0
Zm00001d016136	0.000868433	0.00110803	0	0.0013132	0	0	0	0.00212993	0	0.00286944	0.0121953	0	0	0.00803217
Zm00001d016144	0.0257304	0.0412654	0.0333364	0.0323234	0	0.0181548	0.0567874	0.0252645	0.0905791	0.0170944	0.0361485	0.0330063	0.0216615	0.0317487
Zm00001d016149	0.0857073	0.0664768	0.0538888	0.0373996	0.0833816	0.0635839	0.059937	0.0519327	0.0802163	0.0504309	0.0992067	0.0522995	0.0636257	0.0923733
Zm00001d016152	0.00173611	0.00442479	0	0.0013132	0.00144823	0	0	0.00212993	0	0	0	0	0	0
Zm00001d016154	0	0	0.00112931	0	0.00144823	0.00152555	0.00166806	0	0	0	0	0	0	0.00803217
Zm00001d016155	0.0146618	0.047628	0.115143	0.08075	0.0327898	0.219779	0.0954619	0.159316	0.0739467	0.126683	0.0121953	0.90685	0.0772313	0.121361
Zm00001d016156	0.0391873	0.0412654	0.145884	0.101147	0.0186653	0.31776	0.134157	0.184451	0.100836	0.166391	0.0182376	1.04343	0.123444	0.135545
Zm00001d016157	0.0180806	0.0175829	0.0581623	0.0611656	0.0143887	0.221004	0.0786291	0.101301	0.0548985	0.0932181	0.0182376	0.779879	0.0772313	0.0317487
Zm00001d016158	0.00778888	0.00992838	0	0	0.0645385	0.00304878	0	0	0	0	0	0	0	0
Zm00001d016159	0.0112312	0.00442479	0.00112931	0	0	0	0	0	0	0	0.00611623	0	0	0
Zm00001d016160	0.120193	0.0602333	0.0834268	0.0783228	0.0200868	0.0271101	0.129768	0.0640053	0.028923	0.0613005	0.0595414	0	0.028779	0.0239055
Zm00001d016163	0.000868433	0.00442479	0.0398724	0.020807	0.0215062	0.00152555	0.00333334	0.0169137	0.00225479	0.00286944	0	0.0199342	0.00727276	0.0160003
Zm00001d016164	0.0752864	0.0208455	0.0834268	0.0855868	0.0631789	0.0664451	0.0708831	0.0974401	0.0201124	0.0476949	0.0361485	0.0649579	0.123444	0.0700676
Zm00001d016165	0.256802	0.293761	0.254073	0.264081	0.0411698	0.264124	0.220804	0.219298	0.171731	0.25482	0.267542	0.21641	0.167615	0.285664
Zm00001d016166	0.00865057	0.037001	0.0179176	0.00262467	0.0327898	0.0136469	0.00499585	0.0106046	0.0178976	0.0311199	0.0182376	0.00668899	0.110457	0.0625204
Zm00001d016170	0.01209	0	0.00225734	0	0.0186653	0	0	0.00212993	0.00898882	0.00573067	0	0.0199342	0	0
Zm00001d016180	0.00865057	0.00552793	0	0.00393443	0.0299808	0.00152555	0	0.00849262	0.028923	0.0311199	0.00611623	0.0264916	0	0.0160003
Zm00001d016181	0.118651	0.115069	0.140008	0.137302	0.0873736	0.126061	0.128301	0.101301	0.0987927	0.0773867	0.126606	0.155109	0.116972	0.0849932
Zm00001d016182	0.00260304	0.0305701	0.0506716	0.00915638	0.00865806	0.0045697	0	0.00849262	0.11502	0.0932181	0.0880333	0	0.00727276	0.135545
Zm00001d016183	0.000868433	0.00110803	0.00225734	0.00262467	0.00144823	0.00152555	0.00499585	0.00212993	0.00225479	0	0	0	0	0
Zm00001d016185	0.00433464	0.00662986	0	0.0013132	0	0	0	0.00212993	0.0245274	0.00286944	0.00611623	0	0.00727276	0.00803217
Zm00001d016188	0.0999593	0.10414	0.0655973	0.0927984	0.182322	0.13677	0.0488697	0.0779082	0.0843743	0.113944	0.0823995	0.0774581	0.0428637	0.183665
Zm00001d016197	0.0833121	0.0675136	0.0740273	0.119971	0.00289436	0.105666	0.114997	0.0438026	0.0905791	0.0666914	0.0767338	0.131852	0.0636257	0.0395308
Zm00001d016198	0.012948	0.00773057	0.00225734	0.00393443	0.0186653	0.0106303	0.00333334	0	0.00225479	0	0	0	0.028779	0.0395308
Zm00001d016199	0.00260304	0.00221484	0.00450959	0	0	0.00304878	0	0	0	0	0	0	0.00727276	0
Zm00001d016200	0.159473	0.193895	0	0.0710057	0.354934	0.170805	0.0066556	0.0478759	0.0376567	0.0170944	0.115736	0.0649579	0.116972	0.00803217
Zm00001d016203	0.0631257	0.0570968	0.0234517	0.0512276	0.0631789	0.0664451	0.0677679	0.0559732	0.0376567	0.0585942	0.0479134	0.0959201	0.014493	0.00803217
Zm00001d016216	0	0.00221484	0	0	0.00865806	0.00304878	0.00333334	0	0	0	0	0	0	0
Zm00001d016219	0.0103717	0.00662986	0.0156954	0.0182297	0	0.0151518	0.0116184	0.00425533	0.0223224	0.0142656	0	0.0133335	0.0216615	0.0160003
Zm00001d016225	0.0189334	0.0197591	0.0234517	0.0182297	0.0257525	0.0226425	0.0424901	0.0273413	0.0156778	0.0227283	0.0242436	0.0199342	0.0216615	0.0239055
Zm00001d016228	0.112459	0.126857	0.0677114	0.077107	0.00722025	0.108409	0.101513	0.0660033	0.0802163	0.0984401	0.163745	0.0133335	0.0498324	0.0395308
Zm00001d016230	0.046678	0.040201	0.0344287	0.0272214	0.00865806	0.0491536	0.0662066	0.0252645	0.0718481	0.0531594	0.0823995	0.0459097	0.0636257	0.0625204
Zm00001d016234	0.0189334	0.0143095	0.0289553	0.00262467	0.00865806	0.0256231	0.0328437	0.012712	0.028923	0.0255333	0.0182376	0.00668899	0.0498324	0.0160003
Zm00001d016237	0.646006	0.04974	0.178548	0.178811	0.116171	0.0060883	0.33217	0.095504	0.00225479	0	0.0595414	0.0959201	0.136265	0.0239055
Zm00001d016238	0.207911	0.17732	0.0896444	0.171089	0.0243391	0.193707	0.165769	0.103226	0.196146	0.168821	0.158523	0.0774581	0.136265	0.183665
Zm00001d016242	0.0366779	0.037001	0.038786	0.0512276	0.0043384	0.0834427	0.0939433	0.0273413	0.123036	0.0366755	0.0479134	0.0712275	0.0772313	0.0775582
Zm00001d016248	0.00865057	0.00883008	0.00112931	0.00393443	0.0979418	0.0374576	0.0116184	0.0314821	0.0134531	0.0339016	0.0121953	0.0264916	0.028779	0.0239055
Zm00001d001662	0	0	0	0.0013132	0.00289436	0.00152555	0.00499585	0	0	0	0	0	0	0.00803217
Zm00001d016254	0.0341622	0.0262597	0.0517452	0.0549659	0.0100938	0.0374576	0.0392849	0.019008	0.0332994	0.0366755	0.0121953	0.0394788	0.0358461	0.0317487
Zm00001d016255	0.0614931	0.0391354	0.027857	0.0233777	0.0508584	0.0256231	0.0893736	0.0106046	0.150597	0.173663	0.0767338	0.0264916	0.0358461	0.0395308
Zm00001d016271	0.00346921	0	0	0.0013132	0.0257525	0	0.00166806	0.00637622	0	0	0	0.00668899	0	0
Zm00001d016273	0.197269	0.234169	0.140989	0.241631	0.0604541	0.233169	0.346439	0.118494	0.27975	0.236842	0.22437	0.274168	0.294955	0.216671
Zm00001d016274	0.0582197	0.047628	0.0442061	0.0512276	0.00722025	0.0692982	0.0440888	0.142817	0.0245274	0.0666914	0.0710358	0.0133335	0.136265	0.0239055
Zm00001d016276	0.0240355	0.0380688	0.0333364	0.0323234	0.173832	0.0211488	0.00333334	0.012712	0.0223224	0.0283305	0.0121953	0.0649579	0	0.0160003
Zm00001d016277	0.0928587	0.231534	0.108069	0.130406	0.219077	0.144728	0.0408888	0.103226	0.113006	0.0958325	0.121186	0.120018	0.00727276	0.0700676
Zm00001d016278	0.00433464	0.0284172	0.00112931	0.00262467	0.071309	0.0549507	0.00996686	0.0559732	0.0223224	0.0476949	0.0361485	0.00668899	0.0839654	0
Zm00001d016280	0.072058	0.0716501	0.0844658	0.108247	0.0143887	0.0635839	0.0924224	0.019008	0.108966	0.101041	0.0992067	0.0586487	0.0358461	0.0775582
Zm00001d016285	0	0	0	0	0	0	0	0.00425533	0.0178976	0	0	0	0	0.0160003
Zm00001d016286	0.160214	0.209301	0.252318	0.19732	0.0577219	0.186131	0.280562	0.2107	0.218165	0.213906	0.238969	0.227162	0.148923	0.235964
Zm00001d016294	0.00519932	0.00773057	0	0	0.0043384	0	0	0	0	0	0.00611623	0	0	0
Zm00001d016298	0.151292	0.179175	0.134096	0.147559	0.00865806	0.0285949	0.150088	0.0759339	0.138878	0.126683	0.281528	0.00668899	0.0839654	0.0317487
Zm00001d016299	0.0688191	0.0305701	0.075076	0.08075	0.0341914	0.0241339	0.131233	0.0294139	0.11703	0.0558805	0.0767338	0.0712275	0.0772313	0.0625204
Zm00001d016305	0.00606325	0.0121214	0.00563382	0.00262467	0.0939918	0.0060883	0.0149133	0.00849262	0.00674918	0.0114287	0.0121953	0	0	0.00803217
Zm00001d016306	0	0	0.00225734	0	0	0.00152555	0.00333334	0	0.00674918	0	0	0	0	0
Zm00001d001668	0	0	0.00675678	0.00654881	0.00865806	0	0.00996686	0.0417597	0	0	0	0.0649579	0.014493	0
Zm00001d016308	0.0265768	0.0284172	0.0495969	0.0310504	0.0115275	0.0433227	0.0408888	0.142817	0.0311136	0.0114287	0.0242436	0.137717	0.014493	0.0160003
Zm00001d016311	0.072058	0.0675136	0.0834268	0.0424501	0.0847141	0.0707217	0.0408888	0.124159	0.0506159	0.0666914	0.0710358	0.0459097	0.028779	0.0239055
Zm00001d016322	0	0.0284172	0.00112931	0.0156457	0.00144823	0.0106303	0.0181974	0.012712	0.0398283	0.0114287	0.0595414	0.0133335	0.0358461	0
Zm00001d016326	0.287899	0.287959	0.239951	0.251898	0.0590889	0.331005	0.251129	0.212425	0.207216	0.304777	0.281528	0.366692	0.239074	0.355868
Zm00001d016331	0.00865057	0.00552793	0.00563382	0.00654881	0.00144823	0.0060883	0.0132672	0	0.00674918	0.0114287	0.00611623	0	0.00727276	0.00803217
Zm00001d016332	0	0	0.0033841	0.00262467	0.0043384	0.00304878	0.00499585	0	0	0.00286944	0	0	0.00727276	0
Zm00001d016342	0.00260304	0.00442479	0	0	0.0043384	0	0.00499585	0	0.00225479	0	0.00611623	0.00668899	0	0.00803217
Zm00001d016347	0.0450182	0.040201	0.0624176	0.0710057	0.00578036	0.033036	0.0724371	0.0376614	0.0527595	0.0366755	0.0653051	0.0959201	0.110457	0
Zm00001d016349	0.110905	0.140437	0.149783	0.136156	0.0229236	0.184863	0.114997	0.118494	0.0967456	0.0932181	0.121186	0.143548	0.0772313	0.149532
Zm00001d016358	0.0712492	0.0654389	0.0581623	0.0562089	0.105795	0.0664451	0.0165567	0.0559732	0.0463148	0.0585942	0.0537443	0.00668899	0.0567528	0.0700676
Zm00001d016361	0.00260304	0.0327183	0.00112931	0	0.0299808	0	0	0	0.00225479	0.00858374	0.0242436	0	0	0
Zm00001d016363	0.0416904	0.016493	0.00787849	0.020807	0.0522349	0.0960039	0.0583634	0.0148151	0.0676376	0.0932181	0.0420482	0.0330063	0.455297	0.321382
Zm00001d016364	0.00865057	0.263557	0.129143	0.114126	0.0807114	0.192448	0.205969	0.0935641	0.724261	0.56453	0.386889	0.149345	0.244805	0.0239055
Zm00001d016365	0.0849095	0.0455116	0.0677114	0.0599287	0.0740044	0.0076046	0.0231033	0.0148151	0.0267276	0.0773867	0.0302138	0.0133335	0.00727276	0.0239055
Zm00001d016370	0	0.00110803	0.00112931	0.0013132	0	0.00304878	0.00166806	0.00425533	0	0.00286944	0	0	0	0
Zm00001d016371	0.0341622	0.00442479	0.0168071	0.00785344	0.117461	0.0091186	0.0083126	0.0210978	0.0112235	0.0142656	0	0.0133335	0.0704517	0
Zm00001d016373	0.0606757	0.150978	0.0708743	0.036133	0.161576	0.0792203	0.0263607	0.0356059	0.057033	0.0585942	0.0992067	0.0264916	0.0498324	0.0317487
Zm00001d016374	0.03584	0.0433908	0.0474441	0.0611656	0.0200868	0.0607144	0.059937	0.0499064	0.0311136	0.0283305	0.0710358	0.0459097	0.0636257	0.0472529
Zm00001d016377	0.020637	0.0240976	0.0212417	0.0156457	0.00144823	0.0285949	0.0424901	0.0148151	0.0419951	0.0255333	0.00611623	0.0394788	0.0636257	0.0239055
Zm00001d001672	0	0.00110803	0.00112931	0.0013132	0	0	0.00333334	0	0.00674918	0.00286944	0	0	0	0
Zm00001d016378	0.262164	0.263557	0.296961	0.322864	0.0699586	0.280404	0.330972	0.288748	0.276331	0.283362	0.290745	0.263912	0.239074	0.315517
Zm00001d016379	0.00433464	0.00110803	0.00450959	0.00524248	0.00722025	0	0.0263607	0.00212993	0.0376567	0.0283305	0.0121953	0.00668899	0	0
Zm00001d016380	0	0	0.0033841	0	0.00722025	0.00152555	0	0.00425533	0.00450451	0	0	0	0.00727276	0
Zm00001d016381	0.00173611	0.00110803	0	0.00524248	0.00144823	0.0045697	0.00499585	0	0.00225479	0	0	0	0	0
Zm00001d016382	0.0809111	0.0941	0.0698212	0.0335949	0.0299808	0.07498	0.113508	0.0818452	0.0967456	0.0747235	0.0936356	0.172203	0.136265	0.156452
Zm00001d016388	0.00865057	0.0132161	0.00450959	0.0182297	0.103184	0.0256231	0.00166806	0.00212993	0.0332994	0.0531594	0.0121953	0.00668899	0.0428637	0.0625204
Zm00001d016395	0	0.00110803	0.00112931	0.00393443	0	0.0045697	0.00166806	0.00637622	0	0	0	0	0	0
Zm00001d016396	0.000868433	0	0.00112931	0.0013132	0	0.00152555	0.00333334	0	0.0267276	0	0	0.00668899	0	0
Zm00001d016397	0.0590391	0.0623188	0.0937682	0.0831713	0.0327898	0.0664451	0.0863155	0.0857668	0.0987927	0.0693759	0.0710358	0.0586487	0.0772313	0.121361
Zm00001d016401	0	0	0	0	0	0	0.00333334	0	0	0.00286944	0	0.0264916	0	0
Zm00001d016402	0.192263	0.158575	0.354073	0.199475	0.0979418	0.209927	0.164354	0.264494	0.184952	0.230016	0.137358	0.269053	0.185965	0.285664
Zm00001d016406	0.223317	0.192981	0.26106	0.274121	0.0186653	0.199976	0.262749	0.221009	0.300021	0.202237	0.238969	0.120018	0.327043	0.229574
Zm00001d016407	0.105447	0.103141	0.0517452	0.107067	0.0536095	0.0678727	0.114997	0.083808	0.146706	0.108803	0.121186	0.0959201	0.028779	0.156452
Zm00001d016410	0.133206	0.197541	0.0947964	0.0879964	0.390866	0.115235	0.0908992	0.110889	0.0905791	0.121607	0.126606	0.114048	0.0704517	0.0625204
Zm00001d016411	0.00260304	0.0175829	0.00563382	0.00654881	0.0847141	0.0045697	0.00333334	0	0.0223224	0.0613005	0	0	0.00727276	0
Zm00001d016438	0	0	0.0212417	0.0013132	0	0.0121398	0.0198354	0.019008	0.00225479	0.00286944	0	0	0.014493	0
Zm00001d016439	0.0573997	0.0612766	0.0256567	0.00524248	0.103184	0.0476991	0.00333334	0	0.0267276	0.0504309	0.0121953	0.0133335	0	0.0239055
Zm00001d016440	0.120964	0.10414	0.140989	0.118805	0.0536095	0.119309	0.179814	0.122274	0.154473	0.149212	0.147997	0.131852	0.142614	0.106972
Zm00001d016441	0.0450182	0.101139	0.0190269	0.0386646	0.0200868	0.0418596	0.0488697	0.0252645	0.0332994	0.0394417	0.126606	0.0586487	0.0839654	0.0395308
Zm00001d016442	0.0991729	0.100136	0.125163	0.0758898	0.0699586	0.0918343	0.162936	0.114698	0.148653	0.103635	0.0710358	0.183439	0.142614	0.149532
Zm00001d016443	0.00173611	0.157629	0.0300523	0.0233777	0.0563529	0.0121398	0.0132672	0.0106046	0.129006	0.156611	0.184364	0.0199342	0	0.0160003
Zm00001d016446	0.164645	0.181952	0.138041	0.139591	0.187141	0.199976	0.178419	0.168365	0.134941	0.178483	0.115736	0.347912	0.272976	0.142563
Zm00001d001673	0.00260304	0.00221484	0.00563382	0.00262467	0	0	0.0066556	0.00212993	0.00225479	0.00286944	0	0	0	0
Zm00001d016452	0.462044	0.437468	0.652796	0.449593	0.107098	0.484215	0.539136	0.534009	0.498104	0.414998	0.474594	0.560574	0.487191	0.41616
Zm00001d016453	0.0146618	0.0230147	0.0322429	0.0156457	0.0186653	0.0418596	0.0263607	0.0231833	0.028923	0.0142656	0.0242436	0.0199342	0.0216615	0.0395308
Zm00001d016456	0.111683	0.0951086	0.136071	0.0939953	0.0299808	0.123365	0.196412	0.140966	0.186826	0.119059	0.104747	0.166538	0.215818	0.149532
Zm00001d016458	0.0491624	0.0455116	0.0398724	0.0462213	0.154151	0.101536	0.0344579	0.0417597	0.0332994	0.0366755	0.0242436	0.0199342	0.0972989	0.0395308
Zm00001d016460	0	0.00221484	0	0	0	0	0	0.00425533	0.00225479	0	0	0	0	0
Zm00001d016461	0	0.0380688	0.0234517	0.0411899	0	0.0476991	0.00996686	0.0356059	0.00450451	0.0227283	0.0121953	0.0330063	0	0
Zm00001d016463	0.0291116	0.0654389	0.107054	0.0195192	0.0200868	0.0904406	0.0360695	0.105147	0.0484676	0.0747235	0.0479134	0.0586487	0.00727276	0.0160003
Zm00001d016465	0.0960208	0.0910682	0.105021	0.0710057	0.0873736	0.120663	0.110522	0.0935641	0.119036	0.106222	0.126606	0.155109	0.0704517	0.128478
Zm00001d016469	0.405755	0.420139	0.0528176	0.252919	0.964943	0.237995	0.0116184	0.118494	0.257316	0.304777	0.370082	0	0.155193	0.114192
Zm00001d016472	0.0655697	0.0602333	0.100944	0.0819614	0.0313863	0.0848462	0.107528	0.0877219	0.113006	0.0879688	0.0823995	0.08365	0.0906544	0.106972
Zm00001d016473	0.00260304	0.00442479	0.00225734	0.00393443	0	0.00304878	0.0066556	0.00212993	0	0	0.00611623	0.00668899	0.014493	0
Zm00001d016474	0.0768967	0.0423286	0.0452866	0.0310504	0.100566	0.0778089	0.0376785	0.0759339	0.0634092	0.0826917	0.0479134	0.0330063	0.0567528	0.114192
Zm00001d016475	0.0458484	0.0633599	0.0677114	0.0586903	0	0.0476991	0.083248	0.0599973	0.0527595	0.0504309	0.0420482	0.0199342	0	0.0395308
Zm00001d001675	0.0103717	0.00442479	0.00450959	0.00654881	0.0115275	0.0045697	0.00499585	0.00637622	0.00674918	0.0142656	0.0121953	0.0133335	0.014493	0.00803217
Zm00001d016477	0.00606325	0.00110803	0.0179176	0	0.0100938	0.0091186	0.0149133	0.0294139	0.00225479	0	0	0.0199342	0.0216615	0.00803217
Zm00001d016479	0.28529	0.312591	0.356449	0.342648	0.110997	0.364431	0.388064	0.249655	0.386475	0.370374	0.335595	0.319064	0.267405	0.303682
Zm00001d016483	0	0.00332042	0.00899894	0.00654881	0.00144823	0.0060883	0.00333334	0	0.00674918	0.0142656	0.00611623	0.0133335	0.0216615	0.00803217
Zm00001d016486	0.160954	0.120981	0.253196	0.182103	0.0383842	0.148683	0.251129	0.186223	0.173631	0.168821	0.104747	0.194551	0.155193	0.142563
Zm00001d016487	0	0.00221484	0.0033841	0.00262467	0	0.00152555	0.00333334	0	0	0	0	0.00668899	0	0.00803217
Zm00001d016490	0.0557577	0.0433908	0.0528176	0.0272214	0.0522349	0.0607144	0.0520443	0.0478759	0.028923	0.0476949	0.0479134	0.0199342	0	0.0849932
Zm00001d016491	0.0458484	0.0654389	0.00787849	0.0259418	0.335437	0.0315578	0	0.0294139	0.0419951	0.0366755	0.0361485	0	0.0216615	0
Zm00001d016492	0.000868433	0	0	0	0	0.00304878	0	0	0	0	0	0	0	0
Zm00001d016493	0.0450182	0.00110803	0.00450959	0.0013132	0.0327898	0	0.0083126	0.00212993	0	0	0.00611623	0	0.0567528	0
Zm00001d016496	0.215644	0.217362	0.246154	0.19516	0.078034	0.23196	0.261465	0.195034	0.218165	0.230016	0.219456	0.243078	0.300375	0.254892
Zm00001d016500	0.00173611	0	0.00112931	0	0	0.00304878	0.00333334	0.00425533	0.00674918	0	0.00611623	0	0	0
Zm00001d016501	0.0350014	0.0186716	0.0300523	0.0013132	0.0285734	0.0226425	0.0456849	0.00212993	0.0676376	0.0639996	0.0121953	0.00668899	0.014493	0.0472529
Zm00001d016502	0.00260304	0.00110803	0	0	0.00578036	0	0.00333334	0	0	0	0.00611623	0	0.00727276	0
Zm00001d016506	0.165382	0.147158	0.111107	0.146424	0.205009	0.160456	0.0801711	0.0857668	0.0822975	0.113944	0.104747	0.16084	0.110457	0.121361
Zm00001d016512	0.119423	0.0819171	0.0602922	0.0783228	0.11488	0.107038	0.0247333	0.0335461	0.0591629	0.0747235	0.0823995	0.0586487	0.0428637	0.0239055
Zm00001d001677	0.0282674	0.0186716	0.0366097	0.0284993	0.00144823	0.0315578	0.0488697	0.012712	0.0419951	0.0311199	0	0.0133335	0.0704517	0.0160003
Zm00001d016516	0.650096	0.662185	0.751309	0.777527	0.162809	0.864596	0.845388	0.638369	0.769188	0.746307	0.726333	0.890457	0.693147	0.800119
Zm00001d016519	0.0163726	0.0143095	0.00675678	0.0104576	0.112293	0.0121398	0.0083126	0.0294139	0.00450451	0.00286944	0.0302138	0.0774581	0.0636257	0
Zm00001d016520	0.0524655	0.0433908	0.0761237	0.064867	0.0355909	0.0635839	0.104525	0.0798787	0.0885151	0.0666914	0.0420482	0.125952	0.0567528	0.0775582
Zm00001d016521	0.301487	0.29045	0.252318	0.299764	0.209721	0.278094	0.33933	0.251314	0.331299	0.296266	0.267542	0.166538	0.311128	0.170151
Zm00001d016528	0.0532896	0.0219307	0.00112931	0.0373996	0.0726576	0.0060883	0.0376785	0.0314821	0.0134531	0.0199153	0.0302138	0.0712275	0.0358461	0.0317487
Zm00001d016529	0.0383515	0.0337907	0.0376985	0.020807	0.00578036	0.0433227	0.0662066	0.0335461	0.069745	0.0311199	0.0361485	0.0330063	0.028779	0.00803217
Zm00001d016530	0.128632	0.144283	0.14295	0.105886	0.0285734	0.128749	0.219464	0.107065	0.186826	0.154151	0.153274	0.243078	0.167615	0.196998
Zm00001d016531	0.0991729	0.035932	0.0234517	0.0586903	0.0590889	0.0389271	0.0488697	0.0779082	0.0311136	0.0449514	0.0302138	0.0394788	0.028779	0.0700676
Zm00001d016535	0.0341622	0.0262597	0.0201349	0.0220932	0.0158163	0.0359859	0.0536278	0.0210978	0.0506159	0.0255333	0.0361485	0.0199342	0.0428637	0.0239055
Zm00001d016542	0.00346921	0.0154018	0.00112931	0.0013132	0.0820474	0.0271101	0.00166806	0	0.0245274	0.0170944	0.0121953	0.0133335	0.0216615	0
Zm00001d016543	0.140781	0.0819171	0.16331	0.143013	0.0631789	0.13009	0.14143	0.107065	0.197999	0.19043	0.131996	0.194551	0.215818	0.106972
Zm00001d016544	0.0631257	0.0798721	0.115143	0.0891991	0	0.101536	0.120931	0.108979	0.0739467	0.0800427	0.0767338	0.131852	0.1039	0.176931
Zm00001d016545	0.000868433	0.0262597	0.0311482	0.0524753	0.0243391	0.113874	0.0312269	0.053955	0.00898882	0.0422004	0.0182376	0.21641	0.0567528	0.0625204
Zm00001d016549	0.285943	0.339003	0	0.0843798	1.10727	0.234378	0.00333334	0.0798787	0.0484676	0.0639996	0.22926	0	0	0.0923733
Zm00001d016550	0.0391873	0.0507943	0.0179176	0.0195192	0.0699586	0.0374576	0.0472786	0.0314821	0.069745	0.0394417	0.0242436	0	0.0216615	0.0317487
Zm00001d016552	0.394106	0.352342	0.430387	0.351933	0.194327	0.385418	0.483065	0.374427	0.448902	0.413099	0.386889	0.438471	0.407895	0.431992
Zm00001d016553	0.10857	0.150024	0.0803034	0.0904003	0.0979418	0.124714	0.116484	0.0458414	0.0885151	0.124148	0.153274	0.137717	0.0498324	0.203599
Zm00001d016557	0.00606325	0.00662986	0.00112931	0.00393443	0.00289436	0.00304878	0.00499585	0.00425533	0.0112235	0.00286944	0	0	0	0
Zm00001d016558	0	0	0.0179176	0.0013132	0.00722025	0	0	0.0169137	0	0	0	0	0.00727276	0.00803217
Zm00001d016559	0.0991729	0.0612766	0.121167	0.0411899	0.0966268	0.0862477	0.14865	0.0857668	0.11703	0.126683	0.115736	0.0522995	0.148923	0.106972
Zm00001d016561	0.00778888	0.0143095	0.00450959	0.00524248	0.00289436	0.0076046	0.0116184	0.00637622	0.028923	0.0199153	0.00611623	0	0.00727276	0
Zm00001d016564	0.00173611	0	0.0033841	0	0.00289436	0.00152555	0	0	0	0	0	0	0	0
Zm00001d016566	0.0760919	0.00552793	0.0366097	0.0117572	0.0979418	0.033036	0	0.0458414	0.00225479	0.0199153	0	0.0133335	0.0567528	0.0472529
Zm00001d016567	0	0.00332042	0.00563382	0	0.0172418	0	0	0.0857668	0.00225479	0.00286944	0	0	0	0
Zm00001d016568	0.017227	0.0240976	0.0289553	0	0.0299808	0.0285949	0.00166806	0.0231833	0.0156778	0.0283305	0.0420482	0.0898039	0	0
Zm00001d016570	0.00346921	0.00221484	0	0.00262467	0.00578036	0.0045697	0.00166806	0.00425533	0.0112235	0.00573067	0.0121953	0.00668899	0.00727276	0.0160003
Zm00001d016571	0.00260304	0.00442479	0.00787849	0	0	0.0106303	0.0116184	0.00849262	0.0134531	0.00573067	0	0	0.00727276	0
Zm00001d016572	0.0282674	0.0240976	0	0.0310504	0.122602	0.0226425	0.00499585	0.00425533	0.0245274	0.0199153	0.0182376	0	0	0.0160003
Zm00001d016577	0.183624	0.259289	0.135084	0.0939953	0.360003	0.0876473	0.0693267	0.103226	0.0739467	0.0958325	0.238969	0.0459097	0.0498324	0.210156
Zm00001d016581	0.425251	0.417951	0.307817	0.641231	0.287682	0.550633	0.467496	0.244659	0.308347	0.388073	0.544604	0.476693	0.337514	0.355868
Zm00001d016584	0.000868433	0.00110803	0.0033841	0.0013132	0.00289436	0.00152555	0.0066556	0.00212993	0.00450451	0	0	0.00668899	0	0
Zm00001d016585	0.046678	0.0412654	0.0366097	0.0335949	0.100566	0.0359859	0.0149133	0.0397126	0.0201124	0.0170944	0.0182376	0.114048	0.1039	0.00803217
Zm00001d016586	0.00433464	0.00552793	0	0	0.00144823	0.0060883	0.0066556	0.00849262	0.00898882	0.00858374	0.00611623	0.00668899	0	0
Zm00001d016587	0.0960208	0.114081	0.139025	0.107067	0.0508584	0.128749	0.126831	0.0993725	0.140841	0.0853337	0.189454	0.108041	0.123444	0.121361
Zm00001d016588	0.0180806	0.00552793	0.0101181	0.00393443	0.0158163	0.0045697	0.0214707	0.0314821	0.257316	0.0283305	0	0	0.0358461	0
Zm00001d016590	0.00260304	0.00332042	0	0.00393443	0.00289436	0.00152555	0	0	0	0.00573067	0	0	0	0
Zm00001d016591	0.0324815	0.0560492	0.0289553	0.0734507	0.0494801	0.0403944	0.0770847	0.0779082	0.0926389	0.0932181	0.0653051	0.0522995	0.0428637	0.0395308
Zm00001d016593	0.00260304	0.00110803	0.00112931	0.0013132	0.00289436	0.00152555	0	0.00425533	0.00225479	0	0	0	0.00727276	0
Zm00001d016595	0.0936502	0.111109	0.131127	0.0855868	0.0143887	0.13009	0.155819	0.110889	0.12503	0.119059	0.110256	0.08365	0.1039	0.114192
Zm00001d016596	0	0.0262597	0.00787849	0.0013132	0	0	0.00166806	0	0.0112235	0.00858374	0.0302138	0.00668899	0.00727276	0
Zm00001d016599	0.00173611	0.205697	0.0813456	0.08075	0.104491	0.128749	0.0615081	0.0210978	0.113006	0.151685	0.219456	0.0330063	0.0567528	0.0317487
Zm00001d016601	0.00173611	0.0175829	0.00225734	0.00393443	0.0100938	0.0045697	0.0083126	0.00849262	0.00225479	0.00286944	0	0.0199342	0.014493	0.00803217
Zm00001d016602	0.102315	0.118029	0.0420416	0.0734507	0.0686063	0.122015	0.113508	0.103226	0.0548985	0.0879688	0.104747	0.0712275	0.0498324	0.0160003
Zm00001d016604	0.0375151	0.0316448	0.0442061	0.0462213	0.0313863	0.0476991	0.0567874	0.0376614	0.0311136	0.0422004	0.0361485	0	0.014493	0.0549158
Zm00001d016606	0.298269	0.25672	0.361972	0.33891	0.256775	0.291872	0.290599	0.234592	0.291625	0.325742	0.295322	0.385125	0.311128	0.267315
Zm00001d016607	0.00951153	0.0121214	0.00787849	0.0297757	0	0.0241339	0.0066556	0.0106046	0.00898882	0.0142656	0.0361485	0	0.00727276	0
Zm00001d016613	0.020637	0.0197591	0.0322429	0.102334	0	0.0692982	0.0376785	0.0273413	0.0178976	0.0255333	0.0182376	0.0459097	0.0428637	0.0317487
Zm00001d016615	0.214943	0.208401	0.246154	0.218666	0.0480998	0.311071	0.368623	0.239638	0.310004	0.2984	0.248584	0.243078	0.300375	0.223144
Zm00001d016619	0.0366779	0.0121214	0.00675678	0.0233777	0.0807114	0.0136469	0.0066556	0.00425533	0.0311136	0.0339016	0.0182376	0.0133335	0	0.0160003
Zm00001d016634	0.16979	0.151931	0.265402	0.230214	0.0215062	0.181048	0.214088	0.187991	0.184952	0.136759	0.137358	0.253549	0.233311	0.135545
Zm00001d016640	0.24667	0.190235	0.316088	0.247804	0.0618174	0.258245	0.328571	0.313986	0.40772	0.374334	0.272226	0.120018	0.244805	0.327213
Zm00001d016647	0.00346921	0	0	0.00262467	0.00865806	0	0.00499585	0.00849262	0.00225479	0.00286944	0	0.0199342	0	0.00803217
Zm00001d016648	0	0	0	0	0.00289436	0	0	0	0	0	0	0.00668899	0.014493	0
Zm00001d016649	0	0.00221484	0.00899894	0	0	0.0106303	0.0066556	0.00637622	0.00225479	0.00858374	0.00611623	0.00668899	0.0358461	0.0160003
Zm00001d016651	0.00519932	0.00442479	0.00563382	0.00654881	0.00722025	0.0241339	0.0296074	0.00637622	0.0332994	0.00573067	0.0182376	0.0459097	0.00727276	0.0239055
Zm00001d016653	0	0.0219307	0	0	0.0411698	0.00152555	0	0	0	0	0.0182376	0.0133335	0	0.0160003
Zm00001d016655	0.00519932	0	0	0.00524248	0.00865806	0	0.00499585	0.00425533	0.0245274	0.0142656	0	0	0.028779	0.0472529
Zm00001d016659	0.0655697	0.0961161	0.0376985	0.0411899	0.039778	0.0491536	0.0504582	0.118494	0.0311136	0.0422004	0.0595414	0.0959201	0.161423	0.0317487
Zm00001d016662	0.0441873	0.0154018	0.0366097	0.036133	0.00578036	0.0549507	0.0662066	0.0231833	0.0612883	0.0339016	0.0121953	0.101999	0.0906544	0.0395308
Zm00001d016664	0.0704398	0.0539505	0.0968498	0.0975773	0.0257525	0.108409	0.0392849	0.083808	0.057033	0.129212	0.0767338	0.338388	0.028779	0.0849932
Zm00001d016665	0.0282674	0.00332042	0.0123528	0.00654881	0.0953102	0.0166544	0	0.00425533	0.00898882	0.0339016	0.0121953	0	0.0216615	0.00803217
Zm00001d016666	0.00433464	0.00662986	0.00787849	0.00915638	0	0.0045697	0.0181974	0	0.00450451	0.00573067	0.0121953	0	0	0.00803217
Zm00001d016669	0.000868433	0.00332042	0	0	0.0271639	0	0	0.00212993	0	0	0	0	0	0
Zm00001d016674	0.0112312	0.0186716	0.00450959	0	0.00144823	0.00152555	0.0279854	0.00425533	0.0527595	0.0283305	0.0121953	0.0649579	0	0.0160003
Zm00001d016675	0.169057	0.175461	0.170958	0.161072	0.0271639	0.192448	0.291847	0.162945	0.266004	0.220842	0.189454	0.20554	0.278516	0.309617
Zm00001d016679	0.213541	0.143323	0.258445	0.198398	0.0215062	0.223449	0.293093	0.164755	0.24679	0.197531	0.16894	0.237801	0.305766	0.235964
Zm00001d016681	0	0	0	0	0.00578036	0	0	0	0	0.00286944	0.00611623	0	0	0.00803217
Zm00001d016682	0	0	0	0	0	0.00152555	0.00166806	0	0	0.00286944	0	0.0199342	0	0
Zm00001d016683	0	0	0	0	0.00865806	0.0045697	0	0	0	0	0	0	0.0567528	0.00803217
Zm00001d016684	0.00260304	0	0	0.00524248	0.0043384	0.00304878	0	0.00212993	0.00898882	0.00573067	0	0	0	0.0239055
Zm00001d016687	0.0350014	0.00110803	0.00563382	0.013055	0.0257525	0.0045697	0.0066556	0.00212993	0.0134531	0.0142656	0	0.0394788	0.0567528	0.0472529
Zm00001d016690	0.00433464	0.00221484	0	0	0	0.00304878	0.00499585	0	0	0.00286944	0.00611623	0	0	0
Zm00001d016691	0	0.00110803	0.00112931	0.00915638	0.0369886	0.0196529	0.00166806	0	0.00450451	0.0283305	0	0.0133335	0.0972989	0.0549158
Zm00001d016693	0.000868433	0	0	0	0.0043384	0	0.00333334	0.00425533	0	0	0	0	0	0.00803217
Zm00001d016694	0.10857	0.0991327	0.075076	0.0975773	0.0243391	0.117953	0.18953	0.0739557	0.210879	0.146734	0.110256	0.101999	0.110457	0.106972
Zm00001d016695	0.129396	0.119998	0.124166	0.08075	0	0.134104	0.19091	0.0993725	0.16218	0.124148	0.121186	0.16084	0.198013	0.156452
Zm00001d016696	0.0112312	0.0284172	0.0245548	0.0169385	0.0129591	0.0106303	0.0181974	0.00425533	0.0463148	0.0283305	0.0361485	0.0330063	0.00727276	0.0160003
Zm00001d016697	0	0.00442479	0.00225734	0.0013132	0	0	0	0	0.00225479	0	0.00611623	0	0	0.0160003
Zm00001d016698	0	0	0	0	0.00289436	0	0.00333334	0	0.00898882	0.00286944	0	0.00668899	0	0
Zm00001d016702	0.122502	0.120981	0.151726	0.164423	0.0383842	0.138101	0.17422	0.0877219	0.166012	0.131734	0.158523	0.189011	0.155193	0.106972
Zm00001d016704	0.0912739	0.109123	0.0223473	0.0297757	0.0873736	0.0664451	0.0231033	0.00849262	0.0822975	0.0666914	0.131996	0	0	0
Zm00001d016705	0	0.00110803	0	0	0.00289436	0	0	0	0.00225479	0.00858374	0	0.00668899	0	0
Zm00001d016707	0	0.00332042	0	0.00393443	0.00289436	0.0091186	0.0066556	0	0.00898882	0.00573067	0	0.0133335	0.00727276	0.00803217
Zm00001d016708	0.012948	0.0121214	0.0101181	0.0169385	0.0100938	0	0.0312269	0.00212993	0.028923	0.0255333	0.0121953	0	0.014493	0
Zm00001d016714	0.0366779	0.0486846	0.0528176	0.0437088	0.0577219	0.0578367	0.0693267	0.0599973	0.0201124	0.0449514	0.0710358	0.0199342	0.0772313	0.0775582
Zm00001d016716	0.14605	0.158575	0.151726	0.154338	0.0645385	0.191188	0.230131	0.144663	0.20354	0.161513	0.142692	0.183439	0.0772313	0.183665
Zm00001d016719	0.0960208	0.0518475	0.0634786	0.0843798	0.0793736	0.0763954	0.178419	0.0417597	0.146706	0.218535	0.0595414	0.101999	0.123444	0.114192
Zm00001d016720	0.0341622	0.0726816	0.0212417	0.0220932	0.121319	0.0256231	0.0279854	0.0335461	0.104909	0.161513	0.0992067	0.0959201	0.014493	0.0549158
Zm00001d016722	0.0341622	0.0305701	0.0300523	0.0220932	0.288768	0.0211488	0.0263607	0.0273413	0.0311136	0.0199153	0.0182376	0.0133335	0.0216615	0.0549158
Zm00001d016723	0.030798	0.035932	0.0168071	0.111779	0.247765	0.0226425	0	0.0231833	0.00898882	0	0.0420482	0.0264916	0.014493	0.0239055
Zm00001d016727	0	0	0	0	0.00144823	0	0.00166806	0	0	0.00573067	0	0	0.00727276	0
Zm00001d016728	0.000868433	0	0	0.00393443	0	0.0045697	0.0083126	0.00637622	0	0	0	0.00668899	0	0.00803217
Zm00001d016731	0.0817121	0.0612766	0.0947964	0.105886	0.0355909	0.0721431	0.142878	0.103226	0.130989	0.149212	0.0767338	0.0649579	0.123444	0.142563
Zm00001d016732	0.0606757	0.0654389	0.0452866	0.0685548	0.11488	0.0447836	0.107528	0.0719735	0.0802163	0.0720533	0.0537443	0.0264916	0.0358461	0.0700676
Zm00001d016735	0	0	0	0	0.0186653	0.00304878	0	0.00212993	0	0	0	0.0774581	0	0
Zm00001d016736	0.00692643	0.0143095	0.00675678	0.00654881	0.078034	0.0076046	0.0116184	0.0499064	0.00450451	0.00858374	0	0.0712275	0	0.0317487
Zm00001d016737	0.0598577	0.0507943	0.100944	0.0963847	0.0494801	0.0635839	0.0939433	0.0857668	0.0781308	0.0773867	0.0767338	0.0898039	0.0428637	0.0239055
Zm00001d016738	0	0	0	0	0	0	0.00166806	0	0	0	0	0	0	0
Zm00001d016741	0.00173611	0	0	0	0.00578036	0	0.00333334	0	0	0.00573067	0	0.00668899	0	0.00803217
Zm00001d016743	0	0	0.00225734	0	0.0043384	0	0.00333334	0	0	0	0	0	0	0
Zm00001d016744	0.0189334	0.0284172	0.0123528	0.00524248	0.0143887	0.00304878	0.0279854	0.0169137	0.0376567	0.0449514	0.0302138	0.0522995	0	0.0395308
Zm00001d016748	0	0.00442479	0	0.00262467	0.0043384	0	0	0	0	0	0	0	0.014493	0.0160003
Zm00001d016755	0	0.0132161	0.00675678	0.0013132	0	0	0	0	0.00674918	0.00858374	0	0	0	0.0160003
Zm00001d016756	0.0138052	0.00662986	0.0145824	0.00915638	0.0355909	0.0721431	0.00166806	0.00425533	0.0112235	0.0311199	0.0121953	0	0.014493	0.0239055
Zm00001d016758	0.00173611	0.0444518	0.00675678	0.00654881	0.0439475	0.00304878	0.00333334	0.0210978	0.0112235	0.0476949	0.0595414	0.0394788	0	0
Zm00001d016764	0	0	0	0	0.00865806	0	0.00996686	0	0	0	0	0.00668899	0.014493	0
Zm00001d016765	0.0333222	0.0230147	0.0245548	0.0411899	0.0257525	0.0151518	0.0149133	0.0679974	0	0	0.0302138	0	0.0906544	0.0395308
Zm00001d016766	0.056579	0.0486846	0.0409576	0.0524753	0.0285734	0.0607144	0.0770847	0.0397126	0.0354804	0.0613005	0.0361485	0.0774581	0.00727276	0.0317487
Zm00001d016767	0	0.00110803	0	0.00393443	0.0158163	0.0136469	0	0.00425533	0.00225479	0	0	0	0.00727276	0
Zm00001d016768	0.0912739	0.0560492	0.027857	0.0348647	0.0577219	0.0447836	0.083248	0.0679974	0.150597	0.106222	0.0595414	0.0133335	0.0216615	0.0472529
Zm00001d016770	0.137001	0.144283	0.265402	0.158833	0.101876	0.140757	0.0755379	0.173756	0.113006	0.126683	0.163745	0.166538	0.1039	0.106972
Zm00001d016772	0.0366779	0.0380688	0.0420416	0.0462213	0.0143887	0.0389271	0.0504582	0.0314821	0.0463148	0.0339016	0.0121953	0.0522995	0.0358461	0.0472529
Zm00001d016783	0.0146618	0.0971227	0.0156954	0.0297757	0.0604541	0.0462424	0.0083126	0.0314821	0.0267276	0.0366755	0.0823995	0.0199342	0.0704517	0.0395308
Zm00001d016784	0.110905	0.128809	0.144907	0.119971	0.0926717	0.11251	0.18399	0.122274	0.123036	0.124148	0.115736	0.189011	0.198013	0.156452
Zm00001d016786	0.0274225	0.035932	0.119163	0.0499784	0.0129591	0.033036	0	0.095504	0.0156778	0.00858374	0.0420482	0.0774581	0.0704517	0.0849932
Zm00001d016787	0.0180806	0.0219307	0.00675678	0.0143512	0.0873736	0.0106303	0.0083126	0.0252645	0.0201124	0.0394417	0.0242436	0.0133335	0	0
Zm00001d016792	0.0366779	0.035932	0.0528176	0.0259418	0.0257525	0.0418596	0.0392849	0.0294139	0.0267276	0.0339016	0.0242436	0.0394788	0.0567528	0.0549158
Zm00001d016793	0.0606757	0.04974	0.0803034	0.0831713	0.0425596	0.0806297	0.106028	0.0660033	0.152537	0.136759	0.0537443	0.0774581	0.110457	0.0549158
Zm00001d016796	0.000868433	0.00110803	0	0	0	0.00152555	0.00166806	0.00212993	0	0	0.00611623	0.00668899	0	0
Zm00001d016797	0.100745	0.150978	0.180437	0.131558	0.0243391	0.138101	0.120931	0.139113	0.183074	0.13425	0.137358	0.210989	0.155193	0.163325
Zm00001d016798	0.00173611	0.00773057	0	0	0.0043384	0	0.0132672	0	0.00450451	0.0199153	0.00611623	0.00668899	0.00727276	0
Zm00001d016800	0.0248833	0.035932	0.0256567	0.020807	0.0549821	0.0151518	0.0181974	0.00425533	0.0267276	0.0339016	0.0242436	0.0394788	0.014493	0.0472529
Zm00001d016801	0.00692643	0.00110803	0	0.0013132	0.00865806	0.0060883	0	0.00637622	0	0	0	0	0	0
Zm00001d016802	0.0623097	0.0612766	0.00563382	0.0487276	0.0645385	0.0535046	0.0583634	0.0106046	0.0332994	0.0422004	0.0767338	0.0649579	0.123444	0.0160003
Zm00001d016803	0.0532896	0.0581434	0.0398724	0.0562089	0.293102	0.0664451	0.0328437	0.0458414	0.057033	0.0283305	0.0595414	0.0522995	0.0636257	0.0625204
Zm00001d016804	0.305336	0.29045	0.342908	0.324765	0.208545	0.3233	0.383523	0.334032	0.364769	0.362406	0.32235	0.333592	0.337514	0.321382
Zm00001d016807	0.0223377	0.0251792	0.0256567	0.0246606	0.00144823	0.0403944	0.0504582	0.0169137	0.0441573	0.0394417	0.0121953	0.0264916	0.0216615	0.0160003
Zm00001d016810	0.0366779	0.0327183	0.0420416	0.0487276	0.0271639	0.0285949	0.0708831	0.0478759	0.0655256	0.0449514	0.0302138	0.0649579	0.028779	0.0996994
Zm00001d016811	0	0.00662986	0	0	0	0	0	0.00849262	0.0156778	0.00858374	0.00611623	0	0	0.00803217
Zm00001d016814	0	0	0	0	0.00722025	0	0	0	0	0.00286944	0	0.0133335	0	0.303682
Zm00001d016815	0.00346921	0.00442479	0	0.00393443	0.0043384	0.0091186	0.00499585	0.00425533	0.00225479	0	0.00611623	0	0	0.0160003
Zm00001d016816	0.0920666	0.0591889	0.0855036	0.0624009	0.113587	0.116595	0.084783	0.0679974	0.110988	0.119059	0.0992067	0.0712275	0.0906544	0.0996994
Zm00001d016822	0.406334	0.356231	0.395244	0.374776	0.0631789	0.447813	0.515489	0.355181	0.481506	0.431932	0.455326	0.455639	0.422353	0.383725
Zm00001d016823	0.000868433	0	0	0.00393443	0	0	0.00333334	0.00637622	0.00674918	0.00286944	0.00611623	0	0.00727276	0
ENSRNA049460753	0.000868433	0.00221484	0.00450959	0	0	0.00152555	0.00333334	0	0	0	0.00611623	0	0	0.00803217
Zm00001d016824	0.0441873	0.035932	0.0485211	0.0916	0.00722025	0.0592766	0.0360695	0.0397126	0.0112235	0.0199153	0.0537443	0.0133335	0.0772313	0.0239055
Zm00001d016825	0.0590391	0.0550004	0.0398724	0.0117572	0.0257525	0.0462424	0.0312269	0.0376614	0.0634092	0.0720533	0.0767338	0.101999	0.0636257	0
Zm00001d016826	0.00778888	0.0550004	0	0.0323234	0.0043384	0.0076046	0.00333334	0.00637622	0.0311136	0.0366755	0.0880333	0.00668899	0	0
Zm00001d016827	0.186512	0.17732	0.232814	0.245751	0.116171	0.233169	0.264032	0.241314	0.221788	0.188052	0.142692	0.2218	0.284026	0.163325
Zm00001d016828	0.104665	0.0951086	0.138041	0.104703	0.0299808	0.120663	0.14721	0.101301	0.11703	0.13425	0.0767338	0.120018	0.129875	0.106972
Zm00001d016831	0.0163726	0.00883008	0	0	0.0115275	0.0091186	0	0.0210978	0	0	0.00611623	0	0	0.00803217
Zm00001d016832	0.03584	0.00110803	0.00225734	0.020807	0.039778	0.00304878	0.0165567	0	0.0156778	0.0339016	0.0121953	0.114048	0	0.00803217
Zm00001d016834	0.0155176	0.0110255	0.0101181	0.013055	0.0186653	0	0.0165567	0	0.0112235	0.0114287	0.0182376	0.0133335	0	0.0160003
Zm00001d016835	0.145299	0.131728	0.129143	0.109426	0.121319	0.157852	0.134157	0.0857668	0.167922	0.156611	0.174108	0.114048	0.179886	0.170151
Zm00001d016836	0.242588	0.207501	0.270588	0.250876	0.0494801	0.267635	0.320122	0.296703	0.271181	0.26148	0.243788	0.319064	0.353019	0.261123
Zm00001d016837	0.0524655	0.0110255	0.0212417	0.00915638	0.0355909	0.0447836	0.0440888	0.0579873	0.0178976	0.0339016	0.0121953	0	0.014493	0.0395308
Zm00001d016838	0.0197856	0.00552793	0.00563382	0.00785344	0.0618174	0.0060883	0.00499585	0.00425533	0.00674918	0.00286944	0.0121953	0.0394788	0.00727276	0.0160003
Zm00001d016839	0.00778888	0.00332042	0	0	0.00865806	0.0076046	0.00499585	0.0210978	0	0	0	0	0	0
Zm00001d016845	0.0189334	0.0240976	0.00450959	0.0013132	0.0563529	0.0271101	0.0066556	0.0499064	0.0201124	0.0476949	0.0302138	0.0264916	0.0216615	0
Zm00001d016849	0.00173611	0.00221484	0.147835	0.00654881	0.0172418	0.00152555	0.0165567	0.293528	0	0.00286944	0	0.0133335	0	0.0395308
Zm00001d016850	0.0425234	0.00442479	0.0212417	0.0143512	0.0143887	0.033036	0.0279854	0.0273413	0.0112235	0.0227283	0.0121953	0	0	0
Zm00001d016851	0.023187	0.0143095	0.0156954	0.0195192	0.00578036	0.0359859	0.0279854	0.0252645	0.028923	0.0283305	0.0182376	0.0264916	0.0428637	0.0317487
Zm00001d016853	0.0189334	0.00110803	0.0212417	0.0104576	0.00865806	0.0091186	0.0149133	0.00212993	0.00450451	0.0142656	0.0121953	0	0.014493	0.0239055
Zm00001d016854	0.152038	0.152883	0.181379	0.156588	0.0645385	0.172091	0.204609	0.203767	0.196146	0.14425	0.179249	0.0712275	0.116972	0.156452
Zm00001d016855	0.0508153	0.0197591	0.102985	0.00262467	0.00144823	0.0433227	0.0583634	0.0818452	0.0376567	0.0199153	0.0182376	0.16084	0.136265	0
Zm00001d016856	0.17855	0.2102	0.151726	0.155464	0.187141	0.223449	0.0939433	0.137256	0.0967456	0.13425	0.262836	0.172203	0.116972	0.106972
Zm00001d016858	0.0912739	0.0788481	0.117155	0.0916	0.0536095	0.0707217	0.0552088	0.053955	0.119036	0.131734	0.0653051	0.155109	0.161423	0.0996994
Zm00001d016860	0.0516408	0.0518475	0.0761237	0.0156457	0.0604541	0.00152555	0.0392849	0.0252645	0.0376567	0.0476949	0.0420482	0.0394788	0.110457	0.128478
Zm00001d016861	0.125572	0.165176	0.166185	0.121136	0.1979	0.132768	0.119451	0.144663	0.175527	0.199887	0.142692	0.16084	0.161423	0.0239055
Zm00001d016863	0.00606325	0.00552793	0.00225734	0.00524248	0.0115275	0.00152555	0.0066556	0.0106046	0.00225479	0.0114287	0.0121953	0	0	0
Zm00001d016864	0.0282674	0.0262597	0.00225734	0.00654881	0.0926717	0.00152555	0	0.00212993	0.00225479	0.00286944	0	0	0.028779	0.0239055
Zm00001d016865	0.0257304	0.0121214	0.0123528	0.013055	0	0.0271101	0.00996686	0.00849262	0.0112235	0.0170944	0.0182376	0.0330063	0.0358461	0
Zm00001d016866	0.0112312	0.016493	0.0033841	0.0195192	0.00865806	0.0211488	0.0231033	0.00637622	0.0354804	0.0311199	0.0361485	0	0.028779	0.00803217
Zm00001d016873	0	0.00110803	0	0	0	0	0.00333334	0.012712	0	0.00573067	0	0	0	0
Zm00001d016876	0	0.00110803	0.00112931	0	0.0369886	0.00152555	0.00333334	0	0.00674918	0.0170944	0	0	0	0
Zm00001d016877	0.0257304	0.0305701	0.0311482	0.0259418	0.00144823	0.0241339	0.0408888	0.019008	0.0354804	0.0283305	0.0302138	0.0459097	0.028779	0.0317487
Zm00001d016878	0.017227	0.0197591	0.00450959	0.00654881	0.0172418	0	0.00333334	0	0.00898882	0.0311199	0.0121953	0	0	0.00803217
Zm00001d016884	0.00173611	0	0.00225734	0.0013132	0.00144823	0.0045697	0.00166806	0.00425533	0	0	0	0	0	0
Zm00001d016885	0	0.0110255	0	0.0013132	0.0043384	0.0106303	0	0.00425533	0	0.0142656	0	0.0199342	0	0.00803217
Zm00001d016890	0.0532896	0.0455116	0.0823868	0.08075	0.0313863	0.0707217	0.0984922	0.0499064	0.0419951	0.0585942	0.0880333	0.0522995	0.0567528	0.0395308
Zm00001d016891	0.137001	0.166116	0.212922	0.155464	0.0793736	0.152623	0.160095	0.114698	0.146706	0.185668	0.174108	0.210989	0.148923	0.223144
Zm00001d016892	0.0425234	0.0798721	0.0560278	0.0348647	0.099255	0.0271101	0.0231033	0.053955	0.0441573	0.0666914	0.0936356	0.0330063	0.0839654	0.121361
Zm00001d016893	0.000868433	0.00221484	0.00112931	0	0.00144823	0.00152555	0.00166806	0	0.00898882	0.00286944	0.0121953	0	0	0.00803217
Zm00001d016894	0.0475068	0.069584	0.0570956	0.0537214	0	0.0635839	0.0908992	0.0397126	0.0967456	0.0773867	0.0302138	0.0774581	0.0704517	0.0395308
Zm00001d016895	0.00519932	0.00110803	0.00563382	0	0.0115275	0.00152555	0	0	0	0	0	0.0133335	0	0
Zm00001d016896	0	0.00332042	0	0.00393443	0	0.00304878	0	0	0.0112235	0	0	0	0	0
Zm00001d016897	0.121733	0.0849768	0.160426	0.153212	0.0229236	0.126061	0.178419	0.152016	0.154473	0.159065	0.121186	0.137717	0.0567528	0.203599
Zm00001d016902	0.0752864	0.0455116	0.0896444	0.064867	0.00722025	0.0106303	0.112016	0.0660033	0.190564	0.0905969	0.0823995	0.0264916	0.161423	0.149532
Zm00001d016908	0.0333222	0.0251792	0.0289553	0.0259418	0.187141	0.0166544	0.00166806	0.0314821	0.028923	0.0227283	0.0302138	0.0133335	0	0
Zm00001d016911	0.0865044	0.0757696	0.111107	0.128096	0.0243391	0.101536	0.129768	0.0579873	0.0864469	0.0853337	0.0767338	0.0774581	0.0428637	0.176931
Zm00001d016912	0.145299	0.0654389	0.124166	0.064867	0.0577219	0.0763954	0.172816	0.103226	0.104909	0.0958325	0.0823995	0.0394788	0.0636257	0.0996994
ENSRNA049460686	0.000868433	0.00110803	0	0	0.00144823	0	0.00166806	0	0.00674918	0	0.0121953	0	0.00727276	0.00803217
Zm00001d016913	0.143796	0.1462	0.217478	0.194079	0.0043384	0.198726	0.306699	0.142817	0.209049	0.304777	0.104747	0.183439	0.250503	0.135545
Zm00001d016915	0.030798	0.108128	0.0156954	0.0156457	0.0425596	0.0241339	0.00499585	0.00425533	0.150597	0.0905969	0.104747	0.0199342	0	0.121361
Zm00001d016916	0.1483	0.137542	0.179493	0.143013	0.0369886	0.147367	0.214088	0.162945	0.16218	0.168821	0.131996	0.0898039	0.0972989	0.106972
Zm00001d001691	0.00519932	0.00662986	0.0134682	0.00654881	0.00144823	0.0060883	0.0116184	0.00849262	0.0112235	0.0114287	0.0121953	0.0199342	0	0.0160003
Zm00001d016918	0.0516408	0.0507943	0.0528176	0.0437088	0.0158163	0.0433227	0.0908992	0.0599973	0.069745	0.0449514	0.0361485	0.0712275	0.0636257	0.0996994
Zm00001d016920	0.0833121	0.0706176	0.0666549	0.0487276	0.125163	0.0678727	0.0536278	0.0620033	0.057033	0.0585942	0.0653051	0.0522995	0.0428637	0.0472529
Zm00001d016922	0.136243	0.129783	0.162349	0.105886	0.0439475	0.149998	0.168594	0.148346	0.207216	0.141759	0.179249	0.0959201	0.148923	0.216671
Zm00001d016926	0.103099	0.180102	0.156569	0.103519	0.0425596	0.147367	0.224812	0.133531	0.296671	0.218535	0.189454	0.16084	0.129875	0.121361
Zm00001d016928	0.127868	0.179175	0.154635	0.0951907	0.039778	0.168228	0.0878458	0.0993725	0.0506159	0.141759	0.163745	0.189011	0.0972989	0.203599
Zm00001d016934	0	0	0	0	0.00289436	0	0	0	0	0	0	0	0	0.361502
Zm00001d016935	0.0696298	0.0654389	0.0190269	0.0449658	0.173832	0.0433227	0.00499585	0.0356059	0.0591629	0.0504309	0.0182376	0.0133335	0.0428637	0.0472529
Zm00001d016938	0	0.00332042	0.0655973	0.00915638	0.0215062	0.00152555	0.00166806	0.0818452	0.00225479	0	0	0.0586487	0	0.0160003
Zm00001d016939	0	0	0	0	0.00289436	0	0	0	0.00225479	0	0	0.0264916	0	0
Zm00001d016940	0	0	0.0033841	0	0.0043384	0.00304878	0	0	0	0	0	0.08365	0	0
Zm00001d016941	0.135484	0.136576	0.075076	0.213372	0.0645385	0.156547	0.155819	0.0438026	0.0843743	0.113944	0.131996	0.0774581	0.0358461	0.142563
Zm00001d016949	0.0163726	0.00552793	0.0431244	0	0.0186653	0.050606	0.00996686	0.019008	0.0223224	0.0422004	0.0121953	0.0959201	0.0358461	0.0923733
Zm00001d016952	0	0	0	0.00393443	0.00865806	0.00304878	0	0	0	0	0	0	0.0428637	0.0395308
Zm00001d016956	0.15353	0.191152	0.219294	0.136156	0.00578036	0.166937	0.260179	0.152016	0.266004	0.202237	0.22437	0.21641	0.198013	0.248623
Zm00001d016957	0	0.00110803	0	0.00262467	0	0.00152555	0	0.00212993	0	0.00286944	0	0	0.014493	0
Zm00001d016963	0.390585	0.319864	0.437708	0.366612	0.109699	0.348396	0.496364	0.318648	0.509018	0.338113	0.339972	0.464114	0.347877	0.437214
Zm00001d016969	0.00260304	0.0110255	0.0101181	0.00915638	0	0.00304878	0.0181974	0.00637622	0.00450451	0.00573067	0	0.00668899	0.0216615	0.00803217
Zm00001d016972	0.0408567	0.0327183	0.0549589	0.0512276	0.0143887	0.0403944	0.0954619	0.0620033	0.0676376	0.0476949	0.0121953	0.0649579	0.0636257	0.0775582
Zm00001d016973	0.00346921	0.00221484	0	0.00785344	0.00289436	0.00304878	0.0083126	0.0106046	0	0	0.00611623	0	0.00727276	0.00803217
Zm00001d016974	0.0366779	0.0197591	0.00675678	0.0233777	0.0215062	0.0226425	0.0279854	0.0417597	0.0441573	0.0366755	0.0302138	0	0.0216615	0.0317487
Zm00001d016977	0.017227	0.0143095	0.0813456	0.0104576	0.156632	0.0121398	0.0116184	0.0620033	0.0156778	0.00573067	0.00611623	0.0394788	0	0.0317487
Zm00001d016979	0	0	0	0	0.00144823	0	0	0	0	0	0	0.0133335	0.014493	0
Zm00001d016980	0.0240355	0.0412654	0.0517452	0.0411899	0.0480998	0.0211488	0.0296074	0.0148151	0.00674918	0.0114287	0.0242436	0	0.0636257	0.0317487
Zm00001d016982	0.00433464	0.00442479	0	0.0013132	0.00144823	0.00152555	0	0	0.00225479	0.00286944	0	0.00668899	0	0
Zm00001d001694	0.00173611	0	0.00225734	0.0013132	0	0	0.00166806	0	0.00450451	0	0	0	0	0
Zm00001d016988	0.0557577	0.0706176	0.0708743	0.0867923	0.0341914	0.0707217	0.126831	0.0798787	0.0802163	0.108803	0.110256	0.0959201	0.0636257	0.114192
Zm00001d016990	0.0873009	0.0507943	0.0886109	0.077107	0.0143887	0.101536	0.126831	0.0857668	0.106939	0.0422004	0.0537443	0.125952	0.0906544	0.0923733
Zm00001d016991	0.000868433	0.00110803	0	0	0.0355909	0	0	0	0	0	0	0	0	0
Zm00001d016992	0	0	0.00112931	0.0013132	0.00144823	0.0076046	0	0.00425533	0.00225479	0.00573067	0	0.00668899	0	0
Zm00001d016993	0.048335	0.0900555	0.104004	0.0951907	0.0383842	0.113874	0.120931	0.127919	0.0967456	0.101041	0.0710358	0.137717	0.116972	0.0549158
Zm00001d016995	0.0508153	0.0798721	0.101965	0.0586903	0.0115275	0.0778089	0.129768	0.118494	0.106939	0.0800427	0.131996	0.08365	0.116972	0.135545
Zm00001d016996	0.00865057	0.0391354	0.0101181	0.0013132	0	0.0181548	0.0408888	0.00849262	0.0655256	0.0558805	0.0302138	0	0.014493	0.0160003
Zm00001d001696	0.00519932	0	0	0.0013132	0	0.00152555	0	0	0	0	0	0.0199342	0.00727276	0
Zm00001d016998	0.125572	0.0186716	0.0624176	0.0373996	0.0645385	0.00152555	0.0924224	0.0519327	0.00225479	0.00286944	0.0302138	0	0.0772313	0
Zm00001d016999	0.156506	0.115069	0.0645385	0.0987685	0.0726576	0.0664451	0.110522	0.0719735	0.0484676	0.0879688	0.126606	0.172203	0.129875	0.0996994
Zm00001d017000	0.0936502	0.110116	0.0865405	0.118805	0.154151	0.0848462	0.0344579	0.0519327	0.0398283	0.0747235	0.115736	0.125952	0.028779	0.0239055
Zm00001d017002	0	0	0.00112931	0.00262467	0	0.0060883	0	0	0	0	0	0	0	0
Zm00001d017008	0.00173611	0	0.00225734	0	0	0.00152555	0.00996686	0	0.00225479	0	0	0.00668899	0	0.00803217
Zm00001d017009	0.00433464	0	0.00112931	0	0	0	0.0066556	0	0	0	0	0	0.0216615	0
Zm00001d017019	0	0	0	0	0	0.0045697	0	0	0.00450451	0	0	0	0	0.00803217
Zm00001d017026	0.0265768	0.0175829	0.0570956	0.0117572	0.0726576	0.0692982	0.0198354	0.0314821	0.0112235	0.0170944	0.0242436	0.00668899	0.0498324	0.0160003
Zm00001d017029	0.140026	0.157629	0.192626	0.136156	0.122602	0.127406	0.195039	0.152016	0.173631	0.220842	0.110256	0.243078	0.203983	0.170151
Zm00001d017030	0.063941	0.0930904	0.0549589	0.08075	0.0383842	0.050606	0.0615081	0.095504	0.110988	0.0958325	0.121186	0.0199342	0.0906544	0.0775582
Zm00001d017036	0.221926	0.106136	0.0485211	0.135009	0.0740044	0.0692982	0.186764	0.083808	0.129006	0.178483	0.0992067	0.0330063	0.0772313	0.114192
Zm00001d017037	0.0163726	0.0154018	0.0190269	0.0013132	0.00144823	0.0106303	0.0198354	0.019008	0.0332994	0.0227283	0.0121953	0.0133335	0.0498324	0.0239055
Zm00001d017041	0	0	0	0.0013132	0.0100938	0.0060883	0.00166806	0	0	0	0	0	0.014493	0
Zm00001d017042	0.291151	0.148114	0.306986	0.256993	0.0271639	0.217325	0.438847	0.189757	0.321527	0.306893	0.189454	0.304321	0.491665	0.321382
Zm00001d017043	0.0112312	0.0143095	0.305322	0.00915638	0.105795	0.0151518	0.00166806	0.497086	0.00898882	0.00286944	0.0121953	0.00668899	0.0772313	0.0239055
Zm00001d017045	0.000868433	0	0.0896444	0.0013132	0.0369886	0	0	0.0397126	0	0	0	0.0133335	0	0
Zm00001d017046	0.0688191	0.0539505	0.0256567	0.331391	0.039778	0.094616	0.0924224	0.0231833	0.0484676	0.0394417	0.0537443	0.0394788	0.0772313	0.0549158
Zm00001d017047	0.159473	0.169864	0	0.147559	0.263478	0.128749	0.00333334	0.129793	0.0112235	0.0199153	0.142692	0.125952	0.00727276	0.0849932
Zm00001d017049	0.0833121	0.0465704	0.0645385	0.0586903	0.0658963	0.0418596	0.0646429	0.0599973	0.0506159	0.0747235	0.0653051	0.0522995	0.00727276	0.0239055
Zm00001d017050	0.0817121	0.0528995	0.115143	0.0449658	0.0129591	0.0549507	0.145768	0.0993725	0.11502	0.106222	0.0767338	0.0712275	0.110457	0.0775582
Zm00001d017053	0.0265768	0.0433908	0.0474441	0.020807	0.0158163	0.0462424	0.059937	0.0499064	0.0591629	0.0476949	0.0479134	0	0.0772313	0.0625204
Zm00001d017060	0.00260304	0.0262597	0.00675678	0.00262467	0.0860447	0.00304878	0	0	0.00225479	0	0.0361485	0.00668899	0.00727276	0.00803217
Zm00001d017065	0.0248833	0.00110803	0.00225734	0.00262467	0.0229236	0.00152555	0.00166806	0.00425533	0.0156778	0.00573067	0.0121953	0	0	0
Zm00001d017067	0.0598577	0.0423286	0.0570956	0.0562089	0.0341914	0.050606	0.0424901	0.053955	0.0864469	0.0853337	0.0302138	0.00668899	0.0704517	0
Zm00001d017068	0.0324815	0.0262597	0.0145824	0.0169385	0	0.0151518	0.0456849	0	0.0354804	0.0311199	0.0302138	0.0459097	0.0428637	0
Zm00001d017069	0	0.00552793	0	0.00393443	0.00144823	0	0	0	0.0112235	0	0.0121953	0	0.00727276	0.00803217
Zm00001d017070	0.0274225	0.0316448	0	0.0220932	0.118749	0.0181548	0	0.012712	0.0134531	0.00286944	0.0302138	0	0.0216615	0
Zm00001d017072	0.224012	0.438898	0.265402	0.237495	0.487067	0.339738	0.135616	0.251314	0.241484	0.309005	0.357288	0.549013	0.327043	0.285664
Zm00001d017076	0.048335	0.0612766	0.0602922	0.0549659	0.0115275	0.0707217	0.0939433	0.0779082	0.0864469	0.0720533	0.0710358	0.108041	0.0839654	0.0549158
Zm00001d017077	0.00173611	0.00442479	0	0	0.0100938	0	0.0132672	0.00425533	0	0	0.00611623	0.00668899	0	0
Zm00001d017078	0.00692643	0.00662986	0.038786	0.0169385	0.00144823	0.0121398	0.0083126	0.0169137	0.0134531	0.00858374	0.00611623	0.00668899	0.00727276	0.00803217
Zm00001d017079	0	0	0	0	0.00578036	0	0	0	0.0201124	0.0170944	0	0	0.014493	0.0317487
Zm00001d017084	0.0680077	0.040201	0.114135	0.129252	0.0494801	0.101536	0.276771	0.208971	0.284856	0.368388	0.0302138	0.108041	0.0704517	0.0849932
Zm00001d017085	0.0391873	0.00552793	0.0947964	0.0710057	0.0115275	0.0476991	0.0801711	0.287149	0.0441573	0.0984401	0.00611623	0.0199342	0.0772313	0.121361
Zm00001d017086	0.00260304	0.00552793	0	0	0.00289436	0.0045697	0.0066556	0.00425533	0.00674918	0.00858374	0.00611623	0.0133335	0.0216615	0
Zm00001d017087	0.00865057	0.0143095	0	0	0.00722025	0.0060883	0.0083126	0.0106046	0.0245274	0.00573067	0.0302138	0	0.028779	0.0160003
Zm00001d017088	0.00173611	0.00221484	0.00450959	0.0013132	0.00144823	0.00304878	0.00333334	0	0.00450451	0	0	0.00668899	0	0
Zm00001d017089	0.0265768	0.00992838	0.246154	0.267104	0.0508584	0.0664451	0.0132672	0.116598	0.0463148	0.0613005	0.0182376	0.120018	0.0498324	0.156452
Zm00001d017090	0.00433464	0.00883008	0.00112931	0.00654881	0.0143887	0.0076046	0.0066556	0.0169137	0.00225479	0.00286944	0.00611623	0	0.0358461	0.00803217
Zm00001d017091	0.088892	0.0961161	0.0958237	0.0867923	0.0271639	0.0535046	0.155819	0.114698	0.138878	0.149212	0.115736	0.143548	0.1039	0.0472529
ENSRNA049476610	0.00260304	0.00662986	0.0033841	0	0.00144823	0.0060883	0.00333334	0.00849262	0.00674918	0.00286944	0.00611623	0	0	0.00803217
Zm00001d017092	0.00778888	0.00221484	0.00450959	0.00915638	0.0645385	0.0045697	0	0	0	0	0.00611623	0	0.00727276	0.00803217
Zm00001d017094	0.0416904	0.0391354	0.0289553	0.0624009	0.039778	0.0621502	0.0646429	0.0273413	0.0676376	0.0366755	0.0479134	0.0712275	0.0704517	0.0923733
Zm00001d017096	0.478331	0.40768	0.372926	0.408527	0.0425596	0.468093	0.47583	0.367069	0.458938	0.482852	0.447513	0.451375	0.55229	0.554997
Zm00001d017097	0.0508153	0.0465704	0.0581623	0.0411899	0.039778	0.0491536	0.083248	0.0599973	0.0634092	0.0613005	0.0302138	0.08365	0.0636257	0.0472529
Zm00001d017099	0.000868433	0.0110255	0	0.0013132	0.0215062	0.0226425	0.00166806	0	0.00450451	0.00858374	0.00611623	0.00668899	0.0216615	0
Zm00001d017100	0.0880968	0.0941	0.0420416	0.0537214	0.101876	0.0792203	0.0630767	0.126041	0.0527595	0.0720533	0.0936356	0.0898039	0.0972989	0.0317487
Zm00001d017101	0.00692643	0.00332042	0.00899894	0	0.0100938	0	0.0066556	0	0.0484676	0.0227283	0.00611623	0	0.014493	0
Zm00001d017103	0.0557577	0.0175829	0.0495969	0.0499784	0.126441	0.0592766	0.00996686	0.0106046	0.0822975	0.0800427	0.0420482	0	0	0.00803217
Zm00001d017106	0.0516408	0.0633599	0.0245548	0.0272214	0.0753494	0.0735626	0.0567874	0.0169137	0.0463148	0.0227283	0.0479134	0.194551	0.0358461	0.0395308
Zm00001d017107	0.0299552	0	0.00563382	0.00262467	0.0229236	0.00152555	0.0247333	0.00849262	0	0.00286944	0	0	0.028779	0
Zm00001d017110	0.0752864	0.0706176	0.0865405	0.067327	0.0229236	0.0904406	0.12536	0.095504	0.1428	0.0958325	0.0361485	0.183439	0.110457	0.128478
Zm00001d017111	0.130922	0.0251792	0.0123528	0.013055	0.0143887	0.0256231	0.0066556	0.0579873	0.0134531	0.00573067	0.0420482	0.00668899	0.014493	0.00803217
Zm00001d017112	0.295686	0.145242	0.164269	0.177712	0.0900262	0.13943	0.369777	0.171962	0.316605	0.183279	0.158523	0.284321	0.278516	0.235964
Zm00001d017113	0.224012	0.189318	0.231022	0.227078	0.128992	0.224669	0.318909	0.237959	0.264272	0.302656	0.16894	0.248327	0.261803	0.235964
Zm00001d017114	0.188673	0.154784	0.329994	0.209117	0.0887008	0.181048	0.231456	0.256277	0.241484	0.188052	0.179249	0.2218	0.173769	0.242313
Zm00001d017115	0.0598577	0.047628	0.0740273	0.0855868	0.00144823	0.0678727	0.0969782	0.0417597	0.0926389	0.0422004	0.0595414	0.0774581	0.0498324	0.0549158
Zm00001d017117	0.0324815	0.0284172	0.0033841	0.013055	0.0887008	0.0300775	0.00166806	0.0252645	0	0	0.0361485	0.00668899	0	0.0160003
Zm00001d017118	0.00173611	0.0197591	0.00225734	0.00262467	0.0549821	0.033036	0.00166806	0.00212993	0.0354804	0.0585942	0.0302138	0.00668899	0	0.0472529
Zm00001d017119	0.0647557	0.0675136	0.144907	0.125781	0.116171	0.107038	0.0739887	0.0579873	0.0419951	0.103635	0.0823995	0.0522995	0.136265	0.114192
Zm00001d017120	0.00606325	0.0121214	0.00787849	0.00654881	0.101876	0.0045697	0	0.00849262	0.00674918	0	0.00611623	0	0.0358461	0.0239055
Zm00001d017121	0.0155176	0.0143095	0	0.0013132	0.0215062	0.00152555	0.00166806	0.00849262	0.00898882	0.0227283	0.0182376	0.0264916	0	0.0160003
Zm00001d017124	0.00692643	0.00442479	0	0.00393443	0	0.0045697	0.00333334	0.00849262	0.00225479	0	0	0	0.00727276	0.00803217
Zm00001d017125	0.00951153	0.00883008	0.00675678	0.0117572	0.0833816	0.0060883	0.0116184	0.00212993	0.00674918	0.0114287	0.0479134	0	0.136265	0.00803217
Zm00001d017126	0.278079	0.271194	0.2978	0.302681	0.126441	0.258245	0.33814	0.259572	0.332919	0.302656	0.281528	0.333592	0.353019	0.273469
Zm00001d017128	0.251411	0.254144	0.298639	0.287025	0.0577219	0.272297	0.375528	0.254626	0.31331	0.348307	0.253357	0.333592	0.316461	0.355868
Zm00001d017129	0.224012	0.197541	0.183263	0.191912	0.101876	0.204964	0.295581	0.202027	0.281455	0.223144	0.22437	0.258744	0.244805	0.235964
Zm00001d017130	0.0180806	0.00773057	0.00112931	0.0013132	0.0129591	0	0	0	0.00225479	0	0.0182376	0	0.00727276	0
Zm00001d017131	0.023187	0.0455116	0.00563382	0.0156457	0.0229236	0.0226425	0.0214707	0.012712	0.0201124	0.0255333	0.0242436	0	0	0.0317487
Zm00001d001700	0.056579	0.0623188	0.0267574	0.0586903	0.0645385	0.0592766	0.0615081	0.0438026	0.0506159	0.0366755	0.0242436	0.0133335	0.0704517	0.0625204
Zm00001d017138	0.00433464	0.00883008	0.00899894	0.0156457	0.00865806	0.0121398	0.0116184	0.0106046	0.00674918	0.00858374	0.00611623	0.00668899	0.0498324	0.0395308
Zm00001d017139	0.0383515	0.0654389	0.0355198	0.0348647	0.0820474	0.0285949	0.0408888	0.0376614	0.0905791	0.0504309	0.0653051	0.0586487	0.0906544	0.0472529
Zm00001d017141	0.048335	0.0518475	0.0156954	0.0284993	0.195519	0.0549507	0.00166806	0.0376614	0.0201124	0.0199153	0.0537443	0	0	0
Zm00001d017144	0.140781	0.145242	0.175708	0.149824	0.0672522	0.146048	0.188148	0.162945	0.148653	0.156611	0.126606	0.120018	0.179886	0.203599
Zm00001d017145	0.0350014	0.0423286	0.0761237	0.0310504	0.0766926	0.0091186	0.0198354	0.0397126	0.0376567	0.0339016	0.0182376	0	0.00727276	0.0700676
Zm00001d017146	0.0189334	0.0143095	0.0463659	0.0297757	0.121319	0.0241339	0.0066556	0.334032	0.0267276	0.0227283	0.0121953	0.0264916	0	0.0395308
Zm00001d017147	0.0441873	0.0664768	0.0420416	0.0373996	0.103184	0.0300775	0.0247333	0.0438026	0.113006	0.101041	0.0823995	0	0.0498324	0
Zm00001d017150	0.219139	0.182876	0.201903	0.227078	0.112293	0.213633	0.234102	0.142817	0.16218	0.178483	0.214517	0.114048	0.110457	0.121361
Zm00001d017151	0.137001	0.124902	0.11816	0.152084	0.0953102	0.157852	0.110522	0.0376614	0.184952	0.161513	0.142692	0.0649579	0.179886	0.106972
Zm00001d017152	0.00433464	0.00221484	0	0.00262467	0.00144823	0.00304878	0.00996686	0	0.00225479	0.00858374	0	0.0133335	0.014493	0
Zm00001d017153	0.195841	0.17732	0.207427	0.192996	0.19074	0.188663	0.138527	0.155673	0.16218	0.220842	0.184364	0.227162	0.142614	0.210156
Zm00001d017157	0.0282674	0.0412654	0.0300523	0.036133	0	0.0476991	0.0646429	0.0148151	0.0676376	0.0585942	0.0653051	0.0264916	0.0428637	0.0549158
Zm00001d017158	0	0	0.0112361	0.00262467	0.00144823	0.00304878	0.00333334	0.00212993	0.00450451	0.00286944	0.00611623	0	0	0.00803217
Zm00001d017164	0.0896866	0.106136	0.127155	0.112953	0.0699586	0.127406	0.128301	0.140966	0.0802163	0.108803	0.0936356	0.125952	0.0428637	0.0923733
Zm00001d017165	0.0912739	0.0880271	0.107054	0.074671	0.0563529	0.108409	0.103021	0.0916205	0.0926389	0.0747235	0.0992067	0.108041	0.0906544	0.0996994
Zm00001d017166	0.179276	0.179175	0.241727	0.183197	0.0953102	0.197473	0.251129	0.237959	0.230789	0.14425	0.214517	0.328772	0.311128	0.203599
Zm00001d017167	0.0248833	0.00442479	0.0344287	0.0437088	0.00144823	0.0060883	0.0408888	0.019008	0.0201124	0.00858374	0	0.0199342	0.00727276	0.0160003
Zm00001d017168	0.0647557	0.0798721	0.00787849	0.0586903	0.0820474	0.0211488	0.0424901	0.00212993	0.0376567	0.106222	0.0537443	0	0	0.0239055
Zm00001d017169	0.0240355	0.0143095	0.00675678	0.0246606	0.173832	0.0166544	0	0.0169137	0.0201124	0.00858374	0.0182376	0.0394788	0.0216615	0.0160003
Zm00001d017170	0.094441	0.0849768	0.372148	0.149824	0.0508584	0.0721431	0.138527	0.323288	0.138878	0.0747235	0.0653051	0.0898039	0.123444	0.128478
Zm00001d017171	0.0491624	0.0581434	0.0613555	0.0562089	0.0590889	0.0491536	0.0392849	0.0294139	0.0245274	0.0394417	0.0936356	0.00668899	0	0.0160003
Zm00001d017172	0.00692643	0	0.00787849	0.00262467	0.00289436	0.00152555	0.00166806	0.00212993	0.00674918	0.00286944	0.00611623	0.00668899	0.014493	0.0160003
Zm00001d017174	0.066383	0.0941	0.0463659	0.0348647	0.304924	0.0433227	0.0116184	0.0660033	0.0441573	0.0476949	0.0767338	0.0264916	0.155193	0.0395308
Zm00001d017175	0.312989	0.368577	0.212922	0.3593	0.290938	0.299822	0.223477	0.179118	0.201696	0.285525	0.382713	0.20554	0.185965	0.196998
Zm00001d017176	0.012948	0.0316448	0	0.00393443	0.104491	0.0091186	0.00166806	0.0106046	0.0332994	0.0422004	0.0420482	0	0.028779	0.0160003
Zm00001d017177	0.136243	0.0664768	0.11615	0.140733	0.118749	0.0374576	0.0376785	0.0877219	0.076041	0.101041	0.115736	0.0394788	0.0972989	0.135545
Zm00001d017178	0.0475068	0.0327183	0.0409576	0.0297757	0.0129591	0.0285949	0.084783	0.0559732	0.0781308	0.0170944	0.0182376	0.0199342	0.0567528	0
Zm00001d017179	0.0316401	0	0.0033841	0.00915638	0.0186653	0	0.0165567	0.00212993	0.00674918	0.0142656	0	0	0	0.0160003
Zm00001d017180	0.00519932	0.00221484	0.00450959	0.0013132	0	0.00152555	0.00166806	0.00212993	0	0	0	0	0	0
Zm00001d017181	0.0450182	0.0175829	0.0333364	0.0259418	0.00578036	0.0211488	0.0630767	0.019008	0.0885151	0.0114287	0	0.0330063	0.0216615	0.0160003
Zm00001d017185	0.0274225	0.0132161	0.0112361	0.0143512	0.126441	0.0226425	0.0066556	0.019008	0	0	0.0182376	0	0.00727276	0
Zm00001d017186	0.0809111	0.00883008	0.0474441	0.0524753	0.0115275	0.0418596	0.0954619	0.0376614	0.0354804	0.0666914	0.00611623	0.0959201	0.267405	0.400074
Zm00001d017187	0.066383	0.0675136	0.0740273	0.0879964	0.0158163	0.0476991	0.0924224	0.053955	0.0843743	0.0585942	0.0880333	0.0898039	0.0216615	0.106972
Zm00001d017193	0.141536	0.0930904	0.0761237	0.0879964	0.118749	0.107038	0.0770847	0.0779082	0.0905791	0.111377	0.0595414	0.0522995	0.0772313	0.0849932
Zm00001d017195	0.00260304	0	0	0	0.00144823	0	0	0	0	0	0	0.0133335	0.00727276	0
Zm00001d017197	0.224012	0.251561	0.140989	0.214433	0.282232	0.172091	0.158672	0.171962	0.171731	0.202237	0.22437	0.189011	0.110457	0.210156
Zm00001d017199	0	0.00110803	0	0	0	0	0	0	0	0	0	0	0	0
Zm00001d017201	0.00433464	0.00221484	0.00787849	0.00524248	0	0.00304878	0.0132672	0.00637622	0.00898882	0.0114287	0	0.0133335	0.00727276	0
Zm00001d017203	0.111683	0.107133	0.0549589	0.0855868	0.0577219	0.123365	0.157246	0.0739557	0.212706	0.116505	0.115736	0.101999	0.167615	0.248623
Zm00001d017204	0.00173611	0.00110803	0.00112931	0.00262467	0.00289436	0	0.0066556	0	0.00674918	0	0	0.0199342	0	0
Zm00001d017205	0.0180806	0.0305701	0.0376985	0.036133	0.0200868	0.0418596	0.0392849	0.0519327	0.0655256	0.0394417	0.0302138	0.0459097	0.028779	0.0160003
Zm00001d017206	0.000868433	0.0284172	0	0.00262467	0.0494801	0.00304878	0.00166806	0.00212993	0.0178976	0.0170944	0.0537443	0.0649579	0	0
Zm00001d017208	0.00260304	0.0143095	0	0	0	0.00304878	0.00333334	0.00212993	0.0245274	0.00286944	0.00611623	0.00668899	0.014493	0
Zm00001d017210	0	0.00552793	0	0.0013132	0.00865806	0.0121398	0.0083126	0.00849262	0	0	0.0121953	0	0.014493	0
Zm00001d017213	0.0458484	0.270349	0.125163	0.152084	0.131537	0.181048	0.0615081	0.32483	0.0676376	0.113944	0.0653051	0.0133335	0.0636257	0.0317487
Zm00001d017214	0.0112312	0.0154018	0.027857	0.0524753	0	0.033036	0.0344579	0.012712	0.0201124	0.0339016	0.0302138	0.0199342	0.0358461	0.0239055
Zm00001d017215	0	0.00110803	0.00225734	0.00524248	0	0.0060883	0.0083126	0.00212993	0.0156778	0.00858374	0	0.00668899	0.00727276	0.0160003
Zm00001d017216	0.217043	0.240291	0.259317	0.268109	0.227193	0.204964	0.215434	0.224422	0.184952	0.218535	0.204567	0.21641	0.233311	0.216671
Zm00001d017222	0	0	0.00225734	0	0.00289436	0.00152555	0.00166806	0	0.00225479	0.00286944	0	0	0	0
Zm00001d017236	0.000868433	0.00110803	0.00225734	0	0.00144823	0.00152555	0.00166806	0	0.00225479	0.00286944	0	0	0	0
Zm00001d017237	0.00260304	0.00662986	0.0179176	0.00393443	0.0590889	0.0045697	0	0.019008	0	0.00573067	0	0.0264916	0	0.0239055
Zm00001d017238	0.01209	0.0110255	0.0156954	0.013055	0.110997	0.0151518	0.00166806	0.012712	0.0112235	0.00573067	0.0121953	0.00668899	0.00727276	0.0160003
Zm00001d017239	0.0180806	0.0154018	0.0495969	0.0449658	0.0766926	0.0196529	0.00996686	0.103226	0.00898882	0.00858374	0.0121953	0.00668899	0.0839654	0.0239055
ENSRNA049459026	0.00346921	0.00773057	0	0	0	0.00152555	0	0	0	0.00286944	0	0	0	0.00803217
Zm00001d017240	0	0	0	0.00785344	0.0158163	0.0196529	0	0.00212993	0.00225479	0	0	0.0199342	0	0.0160003
Zm00001d017241	0.0825124	0.0870114	0.137056	0.117637	0.0172418	0.144728	0.129768	0.112795	0.113006	0.0693759	0.121186	0.108041	0.142614	0.135545
Zm00001d017242	0.163908	0.170799	0.0376985	0.0867923	0.311314	0.142083	0.0083126	0.053955	0.0201124	0.0255333	0.126606	0.0712275	0.014493	0.0625204
Zm00001d017247	0.020637	0.0251792	0.00787849	0.0104576	0.0243391	0.0271101	0.0149133	0.00212993	0	0	0.0182376	0.0133335	0.0216615	0.0239055
Zm00001d017248	0.0265768	0.00221484	0.00563382	0	0	0	0.0116184	0	0.00225479	0.00286944	0	0.0133335	0	0.0996994
Zm00001d017250	0.0138052	0.00992838	0.0256567	0.0272214	0.0043384	0.0211488	0.0165567	0.0106046	0.0134531	0.0170944	0.0121953	0.00668899	0.028779	0.00803217
Zm00001d017251	0.992705	0.675814	0.578959	0.596654	0.242093	0.246383	1.02232	0.460093	0.720973	0.601423	1.16583	0.416589	0.53534	0.437214
Zm00001d017252	0.166118	0.188401	0.183263	0.168872	0.0604541	0.202473	0.193665	0.187991	0.179307	0.178483	0.158523	0.274168	0.221683	0.135545
Zm00001d017253	0.00260304	0.00110803	0.00450959	0.00262467	0.00144823	0.00304878	0.00996686	0.00849262	0.00450451	0.00286944	0	0	0.0216615	0.00803217
Zm00001d017254	0.00173611	0.00110803	0	0.0013132	0	0	0.00333334	0	0	0.00286944	0	0	0	0
Zm00001d017256	0	0	0	0	0	0.0076046	0.00166806	0	0	0	0	0	0	0.00803217
Zm00001d017258	0.0801095	0.0747413	0.111107	0.0373996	0.13787	0.07498	0.0520443	0.0438026	0.076041	0.0693759	0.0653051	0.0898039	0.0498324	0.149532
Zm00001d017261	0.187233	0.175461	0.229227	0.19732	0.112293	0.197473	0.234102	0.236277	0.266004	0.185668	0.16894	0.258744	0.267405	0.183665
Zm00001d017263	0	0	0	0.0013132	0.00578036	0	0	0	0.00225479	0	0	0.00668899	0	0
Zm00001d001706	0	0	0	0	0	0	0	0.0106046	0	0	0	0	0	0
Zm00001d017270	0.00433464	0.0240976	0.00112931	0.00262467	0.0480998	0.0121398	0.0116184	0.0231833	0.0112235	0.0227283	0.0302138	0.0133335	0.0498324	0
Zm00001d017271	0.232311	0.19572	0.0729774	0.135009	0.331283	0.142083	0.0662066	0.0620033	0.148653	0.178483	0.142692	0.0586487	0	0.196998
Zm00001d017274	0.0623097	0.027339	0	0.0013132	0.161576	0.0271101	0.00333334	0.0231833	0.0376567	0.00573067	0.0182376	0.0330063	0.148923	0.135545
Zm00001d017275	0.0817121	0.00332042	0	0.00393443	0.0215062	0.00304878	0.0231033	0	0.0223224	0.0255333	0.0182376	0.00668899	0.155193	0.142563
Zm00001d017279	0	0	0.00225734	0	0	0	0	0	0	0	0	0	0	0.00803217
Zm00001d017282	0	0.00110803	0	0	0.00289436	0	0.00499585	0	0	0	0	0.00668899	0.014493	0
Zm00001d017284	0.000868433	0.0240976	0.00450959	0	0.0229236	0	0.00166806	0.00212993	0.0112235	0.0227283	0.0420482	0.00668899	0	0
Zm00001d017291	0	0	0	0	0.0043384	0.00152555	0	0	0	0	0	0	0.00727276	0.00803217
Zm00001d017292	0.0557577	0.459416	0	0.00262467	0.379032	0	0	0.116598	0.0843743	0.156611	0.47077	0	0	0.223144
Zm00001d017293	0.00865057	0.016493	0.0289553	0.00393443	0.00144823	0.0121398	0.0181974	0.0314821	0.0178976	0.00858374	0.0182376	0.0199342	0	0
Zm00001d017294	0	0.00110803	0.00112931	0.0013132	0	0	0.00166806	0.00212993	0	0.00286944	0	0	0	0
Zm00001d017296	0.10779	0.0910682	0.133108	0.140733	0.0563529	0.109778	0.132696	0.0916205	0.160259	0.141759	0.104747	0.125952	0.0428637	0.149532
Zm00001d017298	0	0.00332042	0.0134682	0.00915638	0	0.0359859	0.00333334	0.0148151	0	0.00573067	0	0.16084	0	0.0923733
Zm00001d017303	0.290502	0.279612	0.309477	0.280098	0.207368	0.280404	0.320122	0.236277	0.23971	0.311112	0.238969	0.299359	0.244805	0.128478
Zm00001d017306	0.0274225	0.0327183	0.0366097	0.0259418	0.00722025	0.0211488	0.0472786	0.0273413	0.0398283	0.0422004	0.0121953	0.0330063	0.0216615	0.0472529
Zm00001d001709	0.00346921	0.00332042	0.00675678	0.00785344	0.00289436	0	0.00499585	0.00425533	0.00450451	0.00286944	0.0182376	0.00668899	0.00727276	0.00803217
Zm00001d017307	0.00433464	0	0.00112931	0.00654881	0.00144823	0	0	0.00425533	0.0112235	0.00573067	0.00611623	0	0	0
Zm00001d017308	0.956313	0.892507	1.09105	1.0217	0.220241	1.04799	1.18032	0.965791	1.00893	0.972171	0.946505	1.0195	0.971663	1.07687
Zm00001d017312	0	0.00110803	0.00112931	0.0013132	0	0	0.00166806	0.00212993	0	0	0	0	0	0
Zm00001d017317	0.0189334	0.0132161	0	0.0013132	0.0271639	0	0	0.00849262	0.00450451	0.00858374	0	0.0199342	0.014493	0
Zm00001d017320	0.0282674	0.0518475	0.0223473	0.0169385	0.120035	0.0650155	0.0279854	0.0210978	0.00450451	0	0.0479134	0.0264916	0	0.0395308
Zm00001d017323	0.000868433	0	0.00112931	0.0013132	0	0.00152555	0.00499585	0	0	0.00286944	0	0	0.00727276	0
Zm00001d017324	0.0680077	0.0208455	0.0168071	0.0437088	0.122602	0.0778089	0.0263607	0.0252645	0.0311136	0.0311199	0.0420482	0.0394788	0.0704517	0.0317487
ENSRNA049459199	0	0.00332042	0.0033841	0.00654881	0.00289436	0.00152555	0.00333334	0.00425533	0.00450451	0	0	0.00668899	0	0.0160003
Zm00001d017330	0	0.00883008	0.0033841	0	0.0129591	0.0151518	0	0.00212993	0	0	0.0121953	0	0	0
Zm00001d017331	0.10857	0.0930904	0.122168	0.0879964	0.00722025	0.0918343	0.14865	0.124159	0.12503	0.0932181	0.126606	0.08365	0.239074	0.114192
Zm00001d017334	0.0383515	0.0507943	0.0549589	0.0462213	0.0215062	0.0520564	0.0630767	0.0499064	0.0527595	0.0339016	0.0182376	0.0649579	0.0216615	0.114192
Zm00001d017335	0.0138052	0.0175829	0.0179176	0	0.00289436	0.0226425	0.0066556	0.00212993	0	0	0.00611623	0	0.014493	0
Zm00001d017336	0.0282674	0.0380688	0.0420416	0.0348647	0.0158163	0.0476991	0.059937	0.0519327	0.0548985	0.0422004	0.0182376	0.0394788	0.00727276	0.0239055
Zm00001d017338	0.0282674	0.0348619	0.038786	0.0143512	0.0186653	0.0447836	0.0536278	0.0335461	0.0376567	0.0422004	0.0182376	0.0394788	0.0358461	0.0700676
Zm00001d017340	0.000868433	0.00221484	0	0.00262467	0.00144823	0	0	0	0	0	0	0	0	0
Zm00001d017345	0.0516408	0.0788481	0.0300523	0.0182297	0.0766926	0.0181548	0.0376785	0.0974401	0.0739467	0.0932181	0.0823995	0.0459097	0.0567528	0.0775582
Zm00001d017347	0.01209	0	0.0156954	0.0013132	0.0285734	0.0076046	0.0116184	0.0148151	0.00674918	0.00858374	0	0.0199342	0	0.0317487
Zm00001d017350	0	0.00442479	0	0	0.00578036	0	0	0	0	0	0.00611623	0	0	0
Zm00001d017351	0.0299552	0.00110803	0.00787849	0.00785344	0.0820474	0.0045697	0.00996686	0.00637622	0.0201124	0.0142656	0.00611623	0	0.0498324	0
Zm00001d017352	0.109349	0.0623188	0.0592278	0.0537214	0.00578036	0.0664451	0.0646429	0.053955	0.0905791	0.0826917	0.0420482	0.16084	0.173769	0.0395308
Zm00001d017353	0	0	0	0	0.00578036	0	0	0.00637622	0.00450451	0.00286944	0	0.0959201	0	0.00803217
Zm00001d017357	0.0103717	0.0839579	0.0101181	0.0117572	0.16404	0.0136469	0.0083126	0.0252645	0.0178976	0.0114287	0.0302138	0.0459097	0.0498324	0.00803217
Zm00001d017360	0.235062	0.241162	0.26193	0.213372	0.179903	0.188663	0.18399	0.236277	0.196146	0.211583	0.22437	0.21641	0.198013	0.170151
Zm00001d017361	0.000868433	0.0230147	0.00112931	0.00915638	0.0355909	0.00152555	0.00166806	0	0.0112235	0.0170944	0.0302138	0.0133335	0	0.0160003
Zm00001d017363	0.0400224	0.0465704	0.027857	0.0233777	0.0699586	0.0136469	0.0328437	0.0314821	0.028923	0.0339016	0.0420482	0.0898039	0	0.00803217
Zm00001d017364	0.000868433	0	0	0.0013132	0.00144823	0	0.00166806	0.00212993	0	0	0	0	0	0
Zm00001d017371	0.0350014	0.0262597	0.0289553	0.0272214	0.0215062	0.0226425	0.0263607	0.0478759	0.0332994	0.0170944	0.00611623	0.0394788	0.0772313	0.0239055
Zm00001d017373	0.261495	0.202081	0.288529	0.216552	0.0753494	0.257065	0.311601	0.239638	0.291625	0.245872	0.238969	0.253549	0.155193	0.315517
Zm00001d017374	0.0155176	0.00110803	0.00225734	0	0	0	0.0247333	0.00212993	0.00450451	0.00573067	0	0	0.0428637	0.0160003
Zm00001d017377	0	0	0	0	0.00144823	0	0	0	0.00225479	0.00286944	0	0	0	0
Zm00001d017378	0.000868433	0	0	0.00262467	0	0.00152555	0.0066556	0	0.00225479	0.00286944	0	0	0	0.0239055
Zm00001d017379	0.0516408	0.00662986	0.0145824	0.013055	0.0686063	0.0476991	0.0552088	0.0169137	0.0822975	0.0693759	0.0479134	0.0199342	0.028779	0.0317487
Zm00001d017380	0	0.00110803	0.00450959	0.00654881	0.00144823	0.00304878	0	0	0	0.00286944	0	0	0	0
Zm00001d017383	0.00260304	0	0	0.0013132	0	0	0	0.00637622	0.0134531	0.00573067	0	0.0712275	0.00727276	0
Zm00001d017384	0.116334	0.0890418	0.159463	0.128096	0.0411698	0.120663	0.171411	0.168365	0.148653	0.136759	0.131996	0.189011	0.142614	0.163325
Zm00001d017385	0.0240355	0	0.00112931	0.00393443	0.0186653	0.00152555	0.0149133	0	0.0178976	0.0227283	0	0	0	0.0472529
Zm00001d017386	0.01209	0.00992838	0.00787849	0.0013132	0.00722025	0.0060883	0.00333334	0.0169137	0.00450451	0	0	0.0133335	0	0
Zm00001d017387	0.0744802	0.114081	0.425969	0.205913	0.0480998	0.098774	0.116484	0.313986	0.12702	0.0958325	0.0880333	0.108041	0.136265	0.183665
Zm00001d017390	0.00173611	0	0.0112361	0.00654881	0.0186653	0.0166544	0.00499585	0.00212993	0.0112235	0.00573067	0	0.0133335	0.00727276	0
Zm00001d017391	0.0197856	0.0154018	0.0033841	0.0411899	0.14792	0.0491536	0.0214707	0.0335461	0.0156778	0.0227283	0.0182376	0.0394788	0.028779	0.0160003
Zm00001d017392	0.109349	0.0849768	0.150755	0.117637	0.0494801	0.115235	0.164354	0.129793	0.177419	0.0932181	0.0880333	0.0649579	0.1039	0.114192
Zm00001d017395	0.0614931	0.0798721	0.0803034	0.0819614	0.0313863	0.0848462	0.119451	0.0759339	0.11703	0.116505	0.0823995	0.114048	0.0839654	0.0849932
Zm00001d017398	0.300844	0.326284	0.268862	0.248829	0.132806	0.364431	0.295581	0.242988	0.241484	0.380246	0.32235	0.347912	0.267405	0.248623
Zm00001d017399	0.0103717	0.00883008	0.0033841	0.0143512	0	0.0091186	0.0083126	0	0.00450451	0.0170944	0.0182376	0.0133335	0	0
Zm00001d017401	0.0768967	0.0808951	0.0528176	0.0195192	0.0766926	0.0721431	0.0149133	0.0620033	0.0419951	0.103635	0.0420482	0	0	0.0549158
Zm00001d017403	0.01209	0.0110255	0.00112931	0.0117572	0.00289436	0.0300775	0.0083126	0.0210978	0.0332994	0.0255333	0	0	0	0.0317487
Zm00001d017404	0.00173611	0.00332042	0.00450959	0.0348647	0.039778	0.0211488	0	0.0252645	0.00225479	0.00286944	0	0.0133335	0	0
Zm00001d017409	0.0333222	0.035932	0.0156954	0.0348647	0.152908	0.0285949	0.00166806	0.0294139	0.0267276	0.0199153	0.0361485	0.0264916	0.00727276	0
Zm00001d017415	0.0655697	0.0737119	0.0947964	0.0685548	0.0100938	0.07498	0.112016	0.0857668	0.100836	0.0747235	0.0880333	0.101999	0.0906544	0.0849932
Zm00001d017417	0.0928587	0.111109	0.0666549	0.0734507	0.112293	0.105666	0.0863155	0.0397126	0.130989	0.154151	0.147997	0.0712275	0.0498324	0.135545
Zm00001d017419	0.0316401	0.0208455	0.0101181	0.00654881	0.0383842	0.00304878	0.0296074	0.0148151	0.0112235	0.0366755	0.0182376	0.0199342	0	0.0317487
Zm00001d017423	0	0.0186716	0.00675678	0.0335949	0.00578036	0.0136469	0	0	0.00225479	0.0255333	0.0121953	0	0	0.0317487
Zm00001d017424	0.211433	0.216469	0.310306	0.222881	0.0299808	0.191188	0.306699	0.271019	0.311659	0.220842	0.308927	0.177837	0.173769	0.203599
Zm00001d017430	0.00173611	0	0.00112931	0.0013132	0	0.00152555	0.00166806	0.00212993	0.00674918	0	0	0	0	0
Zm00001d017432	0.0614931	0.0412654	0.0761237	0.0611656	0.0186653	0.0549507	0.0440888	0.0273413	0.0822975	0.0531594	0.0653051	0.0330063	0.110457	0.0775582
Zm00001d017435	0.0768967	0.0664768	0.098899	0.0574504	0.0926717	0.0592766	0.0552088	0.105147	0.0802163	0.0879688	0.0479134	0.0774581	0.00727276	0.135545
ENSRNA049459156	0.000868433	0.00221484	0.00225734	0	0	0.0045697	0.00166806	0.00212993	0.00225479	0	0	0.0133335	0.00727276	0
ENSRNA049458957	0.00260304	0.00221484	0.00112931	0	0	0	0	0	0.00450451	0	0	0.00668899	0	0
ENSRNA049458986	0.00173611	0	0.00225734	0	0	0.00152555	0	0.00425533	0.00450451	0	0	0	0.00727276	0
ENSRNA049459101	0.00173611	0.00110803	0.00112931	0.00262467	0.00144823	0.00152555	0.0066556	0.00212993	0.00225479	0	0.00611623	0	0	0
ENSRNA049459132	0.00260304	0.00110803	0.0033841	0	0	0	0.00166806	0.00212993	0.00225479	0.00286944	0	0	0	0
Zm00001d017441	0	0.00110803	0.0366097	0.00654881	0.00289436	0.00304878	0.00166806	0.0169137	0	0	0	0.0522995	0	0.0395308
Zm00001d017444	0.00260304	0.0391354	0.00563382	0.00654881	0.0658963	0.0121398	0.0066556	0.00425533	0.0112235	0.00858374	0.00611623	0	0	0.142563
Zm00001d017445	0.0291116	0.0654389	0.0549589	0.0297757	0.0699586	0.0678727	0.104525	0.0935641	0.0781308	0.0693759	0.0710358	0.114048	0.129875	0.216671
Zm00001d017448	0.0366779	0.0337907	0.0201349	0.039928	0.0215062	0.0535046	0.0198354	0.00212993	0.057033	0.0531594	0.0420482	0.0394788	0.116972	0.0996994
Zm00001d017449	0.0163726	0.040201	0.00112931	0.0233777	0.112293	0	0	0.00425533	0.0178976	0.0283305	0.0182376	0	0.014493	0
Zm00001d017454	0	0.00110803	0	0	0.0143887	0	0	0	0.0376567	0.0199153	0	0	0.0567528	0.00803217
Zm00001d017456	0.166118	0.0757696	0.14197	0.0586903	0.149169	0.160456	0.107528	0.0798787	0.102874	0.119059	0.115736	0.131852	0.179886	0.156452
Zm00001d017457	0.00951153	0.0219307	0.0267574	0.0335949	0.0229236	0.0418596	0.0083126	0.00425533	0.0156778	0.0476949	0.0182376	0.0459097	0.0216615	0.128478
Zm00001d017458	0.0291116	0.0444518	0.0420416	0.0373996	0.00722025	0.050606	0.0424901	0.0620033	0.0591629	0.0422004	0.0479134	0.0264916	0.0216615	0.0549158
Zm00001d017459	0.0333222	0.0581434	0.0201349	0.00785344	0.0158163	0.0285949	0.0817108	0.0478759	0.0822975	0.0585942	0.0653051	0.0330063	0.0704517	0.0625204
Zm00001d017460	0.0163726	0.0132161	0.0168071	0.0524753	0.0129591	0.0226425	0.0231033	0.0148151	0.0223224	0.00573067	0.00611623	0.0264916	0	0.0239055
Zm00001d017461	0.00173611	0	0.00225734	0	0	0.0076046	0.00166806	0	0	0.00573067	0	0	0	0
Zm00001d017467	0.0508153	0.0433908	0.00787849	0.0117572	0.189542	0.0549507	0	0.0478759	0.00225479	0.0199153	0.0479134	0.0133335	0.00727276	0
Zm00001d017468	0.0425234	0.0348619	0.0463659	0.0424501	0.0618174	0.00152555	0.00499585	0.0169137	0.0201124	0.0311199	0.0361485	0.00668899	0.0498324	0.0395308
Zm00001d017469	0.00951153	0.016493	0.0112361	0.0169385	0.11488	0.0166544	0.0083126	0.0169137	0.0134531	0.00573067	0.00611623	0.0133335	0.0216615	0.0317487
Zm00001d017470	0.0499892	0.0284172	0.0376985	0.0411899	0.0355909	0.0592766	0.0939433	0.0798787	0.069745	0.0558805	0.0361485	0.0712275	0.0772313	0.0849932
Zm00001d017472	0.0408567	0.016493	0.0624176	0.0182297	0	0.0256231	0.0214707	0.0739557	0.0201124	0.0311199	0.0182376	0.0264916	0	0.0160003
Zm00001d017473	0.00433464	0.040201	0.0485211	0.00654881	0.00722025	0.0045697	0.00333334	0.0148151	0.0112235	0.00858374	0.0242436	0.131852	0.0498324	0
Zm00001d017474	0.000868433	0	0	0	0.00289436	0	0.00499585	0	0.00225479	0.00286944	0	0.114048	0.0839654	0.0625204
Zm00001d001714	0.28529	0.268655	0.294439	0.302681	0.0327898	0.34191	0.444215	0.234592	0.374129	0.362406	0.391047	0.683029	0.441311	0.361502
Zm00001d017475	0.0736735	0.037001	0.205589	0.155464	0.0577219	0.0563948	0.00499585	0.144663	0.0134531	0.0558805	0.0595414	0.172203	0.0216615	0.0849932
Zm00001d017476	0.020637	0.00773057	0.0212417	0.00524248	0.0926717	0.0578367	0.0181974	0.00637622	0.0134531	0.0255333	0.0242436	0	0.014493	0.00803217
Zm00001d017480	0.01209	0.00110803	0.0033841	0.00524248	0.00722025	0.0076046	0.0116184	0	0.0112235	0	0	0.0199342	0.00727276	0
Zm00001d017482	0.0163726	0.0186716	0.0333364	0.036133	0.11488	0.0374576	0.0312269	0.0599973	0.028923	0.0422004	0.0242436	0.0774581	0.014493	0.0160003
Zm00001d017487	0.109349	0.114081	0.138041	0.13386	0.0129591	0.147367	0.203247	0.114698	0.160259	0.0879688	0.163745	0.20554	0.192007	0.163325
Zm00001d017491	0.0623097	0.0240976	0.0409576	0.0499784	0.0847141	0.0403944	0.0083126	0.0169137	0.0178976	0.0394417	0.0242436	0	0.00727276	0.00803217
Zm00001d017492	0.0341622	0.00442479	0.0761237	0.104703	0.107098	0.0045697	0.00333334	0.0916205	0.0156778	0.0255333	0	0.0264916	0.00727276	0.0160003
Zm00001d017495	0.00173611	0	0.00112931	0	0	0	0	0	0	0	0	0.0774581	0	0
Zm00001d017497	0.000868433	0	0	0	0.00144823	0.00152555	0	0.00425533	0.00225479	0.00286944	0.00611623	0	0.00727276	0
Zm00001d017501	0.0408567	0.0240976	0.0729774	0.0549659	0.0508584	0.0621502	0.0724371	0.0620033	0.0612883	0.0905969	0.0361485	0.0133335	0.110457	0.0395308
Zm00001d017502	0.0333222	0.0251792	0.0442061	0.0297757	0.00865806	0.0285949	0.0770847	0.0417597	0.0267276	0.0339016	0.0242436	0.0330063	0.0358461	0.0160003
Zm00001d017503	0.0214877	0.0284172	0.0112361	0.0373996	0.100566	0.0563948	0.0279854	0.0335461	0.0506159	0.0394417	0.0242436	0	0.0428637	0.0625204
Zm00001d017504	0.00519932	0.00552793	0.0123528	0	0.00722025	0.00152555	0	0.00637622	0	0	0.00611623	0	0.00727276	0
Zm00001d017505	0.2655	0.240291	0.361972	0.319051	0.144163	0.313305	0.344075	0.367069	0.344182	0.250356	0.304413	0.371332	0.209918	0.170151
Zm00001d017510	0.00346921	0.00221484	0.00450959	0	0.00144823	0	0.00499585	0.00849262	0	0	0.00611623	0.0133335	0	0
Zm00001d017512	0.0416904	0.0465704	0.0495969	0.0424501	0.0186653	0.0447836	0.084783	0.0438026	0.0527595	0.0531594	0.0653051	0.0459097	0.0428637	0.0472529
Zm00001d017513	0.00173611	0	0	0	0.00578036	0.00304878	0	0	0	0.00286944	0	0	0	0
Zm00001d017514	0.0350014	0.0284172	0.0256567	0.0284993	0.00578036	0.0285949	0.0376785	0.0169137	0.0201124	0.0114287	0.0242436	0.00668899	0.028779	0.0395308
Zm00001d017516	0.00173611	0.00110803	0.00112931	0	0.00144823	0	0.00499585	0.00212993	0	0	0	0	0	0.0160003
Zm00001d017518	0.00606325	0.00110803	0	0.00262467	0	0.0045697	0.00333334	0.00425533	0	0	0	0	0	0
Zm00001d017522	0.534861	0.617161	0.621123	0.509774	0.327112	0.593706	0.64615	0.598157	0.744835	0.620144	0.610032	0.620071	0.455297	0.58689
Zm00001d017523	0.0655697	0.00442479	0.0145824	0.00524248	0.00578036	0.0403944	0.0066556	0.0519327	0.00450451	0.00573067	0.0121953	0.0133335	0	0
Zm00001d017525	0.177095	0.142361	0.247919	0.175509	0.0480998	0.151311	0.284338	0.157496	0.218165	0.154151	0.174108	0.194551	0.161423	0.163325
Zm00001d017526	0.0873009	0.118029	0.098899	0.0348647	0.142908	0.11251	0.0149133	0.193278	0.0178976	0.0199153	0.0880333	0.0199342	0.0498324	0.196998
Zm00001d017528	0.0408567	0.00221484	0.0112361	0	0.0115275	0.0045697	0.0231033	0.0252645	0	0	0.00611623	0	0	0
Zm00001d017529	0.0282674	0.0294942	0.0300523	0.0259418	0.0257525	0.0315578	0.0198354	0.0273413	0.0419951	0.0366755	0.0121953	0	0.014493	0.0239055
Zm00001d017530	0	0	0	0	0	0	0	0	0	0	0	0.00668899	0	0
Zm00001d017534	0	0	0	0	0.00578036	0.00152555	0	0	0.00450451	0	0	0.00668899	0	0
Zm00001d017535	0.00260304	0.0143095	0	0.00915638	0.00578036	0.0060883	0.0083126	0.00425533	0.00225479	0.00573067	0.00611623	0	0	0.0160003
Zm00001d017536	0.0163726	0.0143095	0.0101181	0.0143512	0.00144823	0.0151518	0.0116184	0.012712	0.0311136	0.00858374	0.0182376	0.0394788	0.0567528	0.0160003
Zm00001d017537	0.0391873	0.047628	0.11615	0.0795372	0.113587	0.148683	0.0440888	0.307736	0.0267276	0.0339016	0.0420482	0.0459097	0.179886	0.0472529
Zm00001d017539	0.056579	0.0767968	0.127155	0.107067	0.039778	0.134104	0.199152	0.0458414	0.16218	0.281196	0.0880333	0.0264916	0.0704517	0.0160003
Zm00001d017540	0.00519932	0.0154018	0	0.0013132	0.0143887	0.00152555	0	0	0	0.00286944	0.00611623	0.0133335	0	0
Zm00001d017544	0.0865044	0.0849768	0.0602922	0.0891991	0.0686063	0.0876473	0.0630767	0.0579873	0.0398283	0.0720533	0.0880333	0.0394788	0.014493	0.0625204
Zm00001d017545	0.00173611	0.00221484	0.00112931	0.00393443	0.0129591	0.0300775	0.00996686	0.0294139	0.00674918	0.0170944	0	0	0.00727276	0.0160003
Zm00001d017547	0	0	0	0	0	0.00152555	0	0	0	0	0	0.0264916	0	0.0160003
Zm00001d017550	0.0631257	0.0747413	0.0823868	0.0685548	0.0186653	0.0890449	0.104525	0.0916205	0.0822975	0.0826917	0.0595414	0.0712275	0.136265	0.0625204
Zm00001d017551	0.0333222	0.00773057	0.0485211	0.0487276	0.0369886	0.0256231	0.0504582	0.053955	0.104909	0.0958325	0.00611623	0.00668899	0.0498324	0.0472529
Zm00001d017553	0.0508153	0.0633599	0.0666549	0.0710057	0.0439475	0.11251	0.0520443	0.112795	0.0441573	0.0639996	0.0653051	0.183439	0.0216615	0.142563
Zm00001d017555	0.16979	0.194808	0	0.064867	0.68295	0.0491536	0	0.0993725	0.0223224	0.0255333	0.115736	0.0133335	0.0358461	0.0700676
Zm00001d017557	0	0.00773057	0.00563382	0.00262467	0.0186653	0	0.0083126	0.0169137	0.00898882	0.0170944	0	0.0522995	0	0.0395308
Zm00001d017558	0.00951153	0.00442479	0.00563382	0	0.0043384	0.0060883	0	0.00637622	0.00225479	0.00286944	0	0.00668899	0.014493	0
Zm00001d017559	0	0	0.00225734	0	0.0043384	0	0	0.00212993	0	0.00286944	0	0	0	0.176931
Zm00001d017560	0.00433464	0.151931	0.0223473	0.0348647	0.0158163	0.050606	0.0615081	0.0314821	0.121038	0.103635	0.22926	0.00668899	0.0704517	0.0700676
Zm00001d017563	0.00519932	0.00662986	0	0.0169385	0.0115275	0.0166544	0	0.00849262	0	0	0.00611623	0.00668899	0.028779	0
Zm00001d017564	0.130159	0.165176	0.0823868	0.114126	0.0590889	0.163053	0.155819	0.112795	0.196146	0.173663	0.126606	0.125952	0.1039	0.142563
Zm00001d017566	0.0549357	0.0930904	0.0234517	0.0259418	0.0807114	0.0621502	0.0231033	0.012712	0.0245274	0.0170944	0.110256	0.0394788	0.014493	0.128478
Zm00001d017568	0.177823	0.148114	0.127155	0.0987685	0.0966268	0.13677	0.175621	0.118494	0.197999	0.183279	0.158523	0.137717	0.179886	0.183665
Zm00001d017570	0.000868433	0	0	0	0.00289436	0.00304878	0.0116184	0.00212993	0	0.0114287	0	0	0.00727276	0.0849932
Zm00001d017573	0.0265768	0.112101	0.173811	0.153212	0.0563529	0.233169	0.0662066	0.0478759	0.0926389	0.101041	0.0537443	0.0649579	0.215818	0.156452
Zm00001d017574	0.072866	0.0941	0.177602	0.0927984	0.0100938	0.122015	0.0954619	0.107065	0.0463148	0.0773867	0.115736	0.149345	0.123444	0.0996994
Zm00001d017575	0	0.00883008	0.0201349	0.0348647	0.0043384	0.102915	0.00166806	0.0397126	0	0.00286944	0.0242436	0.0774581	0.185965	0.106972
Zm00001d017577	0.00173611	0.00221484	0.00112931	0	0	0	0	0	0.00450451	0.00286944	0	0	0	0
Zm00001d017583	0.0180806	0.00332042	0	0.0117572	0	0.0136469	0.0247333	0.00425533	0.0245274	0.0311199	0	0.0264916	0	0.0239055
Zm00001d017584	0.072058	0.111109	0.147835	0.0537214	0.00578036	0.135438	0.103021	0.168365	0.119036	0.129212	0.0823995	0.183439	0.123444	0.190354
Zm00001d017588	0.000868433	0.00110803	0.0033841	0.0013132	0.00144823	0.00152555	0.00499585	0.00425533	0.00225479	0	0.00611623	0	0	0
Zm00001d017590	0	0.00110803	0.00112931	0.0013132	0	0.00304878	0	0	0	0	0	0	0	0.0160003
Zm00001d017592	0	0.00221484	0.00112931	0.00262467	0	0.00152555	0	0.00212993	0.00450451	0.00286944	0	0	0.00727276	0
Zm00001d017593	0.00951153	0.00773057	0.00787849	0.0104576	0.00144823	0.0151518	0.0296074	0.00849262	0.00898882	0.0170944	0.0242436	0	0.0216615	0.00803217
Zm00001d017595	0.135484	0.0941	0.153666	0.130406	0.107098	0.11251	0.14721	0.162945	0.136912	0.159065	0.137358	0.108041	0.167615	0.0849932
Zm00001d017597	0.0155176	0.0455116	0.0234517	0.00915638	0.0129591	0.0181548	0.0132672	0.00425533	0.0905791	0.0366755	0.0361485	0	0.0428637	0.00803217
Zm00001d017598	0.000868433	0	0	0	0	0	0.00166806	0.00212993	0.00450451	0.00286944	0	0	0	0
Zm00001d017601	0.017227	0.00883008	0.0123528	0.013055	0.123884	0.0166544	0.0066556	0.0106046	0.0178976	0.0227283	0.0182376	0	0.0216615	0.0160003
Zm00001d017602	0.00606325	0.0602333	0.0101181	0.0143512	0.0411698	0.0592766	0.00333334	0.00425533	0.00898882	0.00858374	0.0361485	0	0.0358461	0.0239055
Zm00001d017603	0.00951153	0.00662986	0.0179176	0.0169385	0	0.0106303	0.0165567	0.0148151	0.00674918	0.0114287	0	0.00668899	0	0
Zm00001d017604	0.0282674	0.00552793	0.0212417	0.00654881	0.0327898	0.0241339	0.0165567	0.0148151	0	0.00286944	0.00611623	0	0	0
Zm00001d017606	0	0	0.00112931	0	0.0043384	0.0060883	0.00499585	0.00849262	0.00674918	0.00573067	0	0	0.00727276	0.0160003
Zm00001d017607	0.03584	0.0219307	0.0201349	0.013055	0.0257525	0.0196529	0.0279854	0.0252645	0.00674918	0.00573067	0.0302138	0.0133335	0.0358461	0
Zm00001d017608	0.00346921	0.00662986	0.00675678	0.0335949	0.039778	0.00304878	0	0.00212993	0.0245274	0.0227283	0.0182376	0.0264916	0.014493	0.0317487
Zm00001d017609	0.186512	0.191152	0.309477	0.185383	0.0753494	0.209927	0.323752	0.224422	0.294992	0.216223	0.344329	0.248327	0.353019	0.248623
Zm00001d017612	0.000868433	0.00110803	0.00112931	0.00393443	0	0.00304878	0	0.00637622	0.0112235	0.0114287	0	0	0	0.0160003
Zm00001d017613	0	0.00992838	0.00563382	0.0143512	0.00722025	0.0151518	0.00499585	0.012712	0.0223224	0.0366755	0.0121953	0.0133335	0	0.0395308
Zm00001d017615	0	0	0.0101181	0.00393443	0	0.0106303	0.0149133	0	0.0223224	0.0255333	0.0182376	0	0.00727276	0
Zm00001d017616	0	0	0.00112931	0.0104576	0.00722025	0.0060883	0.0083126	0	0.00450451	0.00286944	0	0	0	0.00803217
Zm00001d017617	0.00865057	0.0154018	0.0112361	0.0195192	0.175049	0.0707217	0.0083126	0.0640053	0.0201124	0.0114287	0.0420482	0.0264916	0.014493	0.0395308
Zm00001d017618	0.00606325	0.00552793	0.0168071	0.013055	0.0143887	0.0106303	0.00333334	0.00425533	0	0.00286944	0.0121953	0.00668899	0.00727276	0.0160003
Zm00001d017619	0.00433464	0.0186716	0	0.0104576	0.0355909	0.0106303	0.00333334	0.00212993	0.00450451	0	0.0242436	0	0	0
Zm00001d017620	0.020637	0.0305701	0.0333364	0.0143512	0	0.0256231	0.0360695	0.0169137	0.0134531	0.0255333	0.0479134	0.0264916	0	0.0395308
Zm00001d017621	0.00865057	0.00110803	0.00112931	0	0.0549821	0	0	0.0252645	0.00674918	0.0114287	0	0	0	0.0395308
Zm00001d017622	0.00778888	0.00221484	0.0245548	0.00654881	0.0686063	0.0256231	0.00499585	0.0106046	0.0134531	0	0.00611623	0.0898039	0.00727276	0
Zm00001d017625	0.125572	0.129783	0.235496	0.169981	0.0631789	0.183593	0.215434	0.222717	0.164098	0.171245	0.142692	0.125952	0.142614	0.176931
Zm00001d017640	0.0324815	0.047628	0.0677114	0.0624009	0.0369886	0.0418596	0.0770847	0.0739557	0.0905791	0.0449514	0.0420482	0.0898039	0.0839654	0.0549158
Zm00001d017641	0.0316401	0.0197591	0.0517452	0.0386646	0.0043384	0.126061	0.0646429	0.0935641	0.028923	0.0531594	0.0182376	0.0394788	0.398139	0.0700676
Zm00001d017642	0.00260304	0.00221484	0.00225734	0.0013132	0.00144823	0.0060883	0	0.00212993	0.00674918	0.00573067	0	0	0	0
Zm00001d017643	0	0.00221484	0.00225734	0	0.00144823	0	0	0.00425533	0	0	0.00611623	0.0199342	0	0.00803217
Zm00001d017644	0.144548	0.145242	0.138041	0.173302	0.0158163	0.142083	0.207326	0.116598	0.181192	0.146734	0.189454	0.21641	0.167615	0.106972
Zm00001d017645	0	0	0	0	0	0	0	0	0.00225479	0.00286944	0	0.00668899	0	0.00803217
Zm00001d017646	0.000868433	0	0	0	0.00865806	0	0	0.00212993	0	0	0	0.0133335	0	0
Zm00001d017649	0.0671957	0.0643999	0.0442061	0.0246606	0.0939918	0.120663	0.0231033	0.0779082	0.00225479	0.00858374	0.0420482	0.274168	0.00727276	0.0239055
Zm00001d017650	0.0103717	0.0143095	0.00787849	0.00393443	0.00144823	0.00152555	0.0181974	0.00849262	0.00674918	0.0170944	0.0121953	0	0	0
Zm00001d017651	0.0557577	0.027339	0.0729774	0.0462213	0.0115275	0.0535046	0.0116184	0.0438026	0.0463148	0.0585942	0.0361485	0.0330063	0.0906544	0.0160003
Zm00001d017653	0.0324815	0	0.0134682	0.0297757	0.00144823	0.0091186	0.0328437	0.0438026	0	0.0114287	0	0.0586487	0.00727276	0
Zm00001d017654	0.192263	0.157629	0.322656	0.168872	0.0494801	0.182322	0.223477	0.252971	0.129006	0.141759	0.204567	0.21641	0.209918	0.216671
Zm00001d017656	0.0341622	0.0643999	0.0212417	0.0104576	0.0686063	0.0374576	0.0504582	0.0356059	0.0612883	0.0531594	0.0361485	0	0.014493	0
Zm00001d017658	0.00346921	0.00221484	0.00450959	0.00262467	0	0.00152555	0.00333334	0	0	0.00573067	0.00611623	0.00668899	0	0
Zm00001d017659	0.0582197	0.0675136	0.0771703	0.0449658	0.0271639	0.0834427	0.101513	0.083808	0.0885151	0.0339016	0.0420482	0.0330063	0.0972989	0.0775582
Zm00001d017660	0.471306	0.447439	0.575788	0.506612	0.207368	0.525677	0.571706	0.493187	0.467461	0.450416	0.474594	0.493222	0.518098	0.457833
Zm00001d017666	0	0	0.00225734	0	0.00144823	0	0	0	0	0.00573067	0	0	0	0.00803217
Zm00001d001725	0.00778888	0.00883008	0.0112361	0.0104576	0	0.0060883	0.0181974	0.019008	0.00450451	0.0142656	0.0121953	0.00668899	0.0216615	0.00803217
Zm00001d017670	0.03584	0.0444518	0.0687669	0.0549659	0.0285734	0.0491536	0.0552088	0.0579873	0.0398283	0.0311199	0.0479134	0.0330063	0.0704517	0.0549158
Zm00001d017675	0.00951153	0.0581434	0.0398724	0.013055	0.150417	0.0678727	0.0198354	0.0397126	0.0245274	0.0693759	0.0653051	0.0898039	0.0972989	0.0625204
Zm00001d017676	0.0103717	0.100136	0.0101181	0.0104576	0.122602	0.0549507	0.0083126	0.00849262	0.028923	0.0422004	0.104747	0	0.014493	0.0923733
Zm00001d017677	0.0155176	0.283794	0.0570956	0.0537214	0.0873736	0.0300775	0.0801711	0.0294139	0.11703	0.166391	0.419679	0.0394788	0.0216615	0.0395308
Zm00001d017678	0.00260304	0	0.00225734	0	0	0	0.00333334	0.00212993	0	0.00286944	0	0	0.00727276	0
Zm00001d017682	0.00346921	0.00221484	0.00225734	0	0.00144823	0.0060883	0.0066556	0.00637622	0	0.00573067	0	0.0459097	0	0.00803217
Zm00001d017684	0.0112312	0.00442479	0.00450959	0	0.0143887	0.00304878	0.00499585	0.012712	0.00450451	0.00858374	0	0	0.00727276	0.0160003
Zm00001d017685	0.0968097	0.0930904	0.125163	0.067327	0.0215062	0.11251	0.154389	0.103226	0.130989	0.0905969	0.126606	0.125952	0.148923	0.106972
Zm00001d017686	0.0274225	0.0143095	0.0855036	0.188653	0.0299808	0.0476991	0.0181974	0.00425533	0.0506159	0.0394417	0.0361485	0.0459097	0.0636257	0
Zm00001d017689	0.0696298	0.0465704	0.038786	0.0574504	0.0299808	0.0359859	0.0247333	0.0273413	0.0134531	0.0283305	0.0420482	0.00668899	0.0972989	0
Zm00001d017691	0.10153	0.0991327	0.129143	0.0795372	0.0257525	0.127406	0.137073	0.124159	0.129006	0.101041	0.0992067	0.125952	0.142614	0.114192
Zm00001d017692	0.0350014	0.0186716	0.0311482	0.0272214	0.0143887	0.0403944	0.0440888	0.0231833	0.0201124	0.00858374	0.0537443	0	0.0358461	0.0317487
Zm00001d017697	0.00519932	0.00552793	0	0	0.00722025	0.00152555	0.00166806	0.00637622	0	0.00286944	0	0.00668899	0	0.00803217
Zm00001d017698	0.0833121	0	0.0495969	0.0537214	0.00865806	0.00304878	0.103021	0.019008	0.00898882	0.00573067	0	0.0330063	0.0772313	0.0160003
Zm00001d017699	0.12327	0.0132161	0.208345	0.103519	0.0115275	0.0806297	0.0801711	0.247992	0.0781308	0.126683	0.0242436	0.0522995	0.155193	0.254892
Zm00001d017700	0.138515	0.13367	0.0937682	0.103519	0.0494801	0.101536	0.207326	0.0974401	0.119036	0.13425	0.248584	0.20006	0.136265	0.00803217
Zm00001d017702	0.110128	0.00110803	0.0234517	0.0437088	0.0369886	0	0.0939433	0.00849262	0	0	0	0.00668899	0.00727276	0
Zm00001d017703	0.0744802	0.0961161	0.0937682	0.077107	0.0820474	0.0904406	0.059937	0.0519327	0.057033	0.0826917	0.0302138	0.16084	0.0567528	0.0923733
Zm00001d017704	0.0103717	0.00221484	0.0033841	0.00654881	0.0129591	0.00152555	0.0066556	0.00212993	0.00450451	0.00573067	0	0.00668899	0.0358461	0
Zm00001d017706	0	0	0	0	0	0.00152555	0.00166806	0	0	0	0	0	0.014493	0.0160003
Zm00001d017707	0.130922	0.12588	0.102985	0.126939	0.146669	0.126061	0.164354	0.0699874	0.0822975	0.108803	0.104747	0.137717	0.116972	0
Zm00001d017708	0.0516408	0.0486846	0.0333364	0.013055	0.0257525	0.0433227	0.0360695	0.0148151	0.0267276	0.0339016	0.0302138	0.0959201	0.014493	0.0395308
Zm00001d017709	0.0416904	0.0316448	0.0201349	0.00262467	0	0.0792203	0.0360695	0.00212993	0.0548985	0.0476949	0.0479134	0	0	0.0996994
Zm00001d017712	0.00692643	0.00110803	0.00563382	0.00524248	0.00144823	0.00304878	0	0.00849262	0	0	0	0.00668899	0	0
Zm00001d017713	0	0.00110803	0.0033841	0.0013132	0	0	0	0	0.0156778	0	0	0	0	0
Zm00001d017714	0.00606325	0	0.00899894	0.00654881	0.00578036	0.00304878	0.0083126	0.00212993	0.028923	0.0199153	0.00611623	0.0133335	0.00727276	0
Zm00001d017717	0.0103717	0.0175829	0.00450959	0.0169385	0.0243391	0.0300775	0.0231033	0.0376614	0.00225479	0.00573067	0.0361485	0.00668899	0.0216615	0.0317487
Zm00001d017718	0.00260304	0.00221484	0.165227	0	0.0549821	0.0076046	0.00333334	0.288748	0.00225479	0.00286944	0	0.00668899	0.00727276	0.0395308
Zm00001d017719	0.0223377	0.0240976	0	0.0272214	0.154151	0.0241339	0	0.00425533	0.00674918	0.0114287	0.0182376	0.0264916	0	0
Zm00001d017720	0.282674	0.350782	0.897816	0.463742	0.505595	0.239197	0.167182	0.885546	0.175527	0.211583	0.348668	0.269053	0.233311	0.383725
Zm00001d017721	0.0833121	0.0737119	0.105021	0.121136	0.0672522	0.094616	0.117969	0.0935641	0.0967456	0.0693759	0.0653051	0.08365	0.110457	0.0549158
Zm00001d017727	0	0	0.0033841	0	0.0043384	0.0045697	0	0.00637622	0.00225479	0.00858374	0	0	0.028779	0.0160003
Zm00001d017728	0.00173611	0.00442479	0.00112931	0.0013132	0.00144823	0.0060883	0.00166806	0.00425533	0.00450451	0.00286944	0.00611623	0.00668899	0.00727276	0
Zm00001d017729	0.287248	0.323881	0.303656	0.259023	0.31977	0.300952	0.303006	0.274266	0.243256	0.2984	0.357288	0.189011	0.161423	0.321382
Zm00001d017730	0.063941	0.0507943	0.178548	0.159953	0.103184	0.214865	0.0939433	0.259572	0.0484676	0.0853337	0.0420482	0.149345	0.0636257	0.0160003
Zm00001d017742	0.017227	0.0337907	0.00899894	0.0182297	0.134075	0.0211488	0	0.0231833	0.0134531	0.0227283	0.0242436	0.00668899	0.014493	0.0160003
Zm00001d017746	0	0.00110803	0.0033841	0.0013132	0	0	0	0	0.00225479	0.00573067	0	0	0	0.00803217
Zm00001d017748	0.0180806	0.0186716	0.00563382	0.00262467	0.00144823	0.0166544	0.0149133	0.0148151	0	0	0.0182376	0.0264916	0.028779	0.0239055
Zm00001d017751	0.020637	0.0219307	0.0112361	0.0013132	0.00722025	0.0076046	0.0328437	0.0397126	0.0245274	0.0114287	0.0242436	0	0.00727276	0
Zm00001d017752	0.00865057	0.0121214	0.0145824	0.0013132	0	0.0121398	0.00333334	0.00849262	0.0201124	0.0170944	0.00611623	0.00668899	0	0
Zm00001d017753	0.0441873	0.0507943	0.0698212	0.0474752	0.00578036	0.0520564	0.0630767	0.0599973	0.0676376	0.0984401	0.0767338	0.108041	0.0567528	0.0239055
Zm00001d017754	0.201539	0.169864	0.26106	0.152084	0.0686063	0.173376	0.177021	0.241314	0.179307	0.151685	0.158523	0.108041	0.203983	0.142563
Zm00001d017755	0.3504	0.465698	0.535601	0.418952	0.205009	0.495441	0.373232	0.506124	0.340977	0.457716	0.348668	0.232496	0.209918	0.497838
Zm00001d017756	0.0324815	0.0327183	0.0101181	0.0195192	0.0327898	0.0359859	0.059937	0.0397126	0.0676376	0.0227283	0.0361485	0.0459097	0	0.0472529
Zm00001d017761	0	0	0	0	0	0	0.00499585	0.00212993	0	0	0	0	0.00727276	0
Zm00001d017762	0.00692643	0.0110255	0.00563382	0.00654881	0.00144823	0.00152555	0.0181974	0.00849262	0.0134531	0.0142656	0.0121953	0.0394788	0.00727276	0.0923733
Zm00001d017765	0.0704398	0.0900555	0.120166	0.0975773	0.0115275	0.105666	0.13998	0.107065	0.119036	0.101041	0.0823995	0.131852	0.123444	0.0472529
Zm00001d017767	0.020637	0.0316448	0.0179176	0	0.0243391	0.0166544	0.0552088	0.00637622	0.0506159	0.0339016	0.0653051	0	0	0.0395308
Zm00001d017768	0.0508153	0.035932	0.143929	0.128096	0.0229236	0.0678727	0.186764	0.0759339	0.181192	0.239107	0.0880333	0.137717	0.1039	0.135545
Zm00001d017769	0.0623097	0.0262597	0.00450959	0.020807	0.0563529	0.0520564	0.0247333	0.00425533	0.028923	0.0422004	0.0537443	0.0133335	0.0567528	0.0160003
Zm00001d017770	0.0631257	0.0767968	0.00225734	0.0335949	0.0979418	0.104291	0.0567874	0.0252645	0.0739467	0.113944	0.0595414	0.0774581	0.028779	0.0923733
Zm00001d017771	0.0180806	0.00883008	0.0223473	0.0013132	0.00865806	0.0226425	0.0165567	0.00637622	0.0245274	0.0339016	0.0242436	0.00668899	0	0
Zm00001d017772	0.124038	0.118029	0.14295	0.0710057	0.0590889	0.132768	0.14865	0.166562	0.152537	0.121607	0.131996	0.0898039	0.129875	0.196998
Zm00001d017773	0.0614931	0.0664768	0.0234517	0.0284993	0.104491	0.0820372	0.0083126	0.101301	0.0134531	0.0255333	0.0823995	0.00668899	0.0216615	0.0395308
Zm00001d017777	0.0138052	0.0623188	0.0517452	0.00262467	0.0522349	0.0045697	0.00166806	0	0.00674918	0	0.0361485	0.0264916	0.0216615	0.0395308
Zm00001d017778	0.0557577	0.0197591	0.038786	0.0373996	0.0215062	0.033036	0.116484	0.0335461	0.100836	0.0720533	0.0302138	0.08365	0.0358461	0.170151
Zm00001d017780	0.03584	0.0819171	0.130136	0.116468	0.0793736	0.142083	0.14721	0.105147	0.152537	0.239107	0.0823995	0.137717	0.203983	0.285664
Zm00001d017783	0.145299	0.155733	0.137056	0.186474	0.107098	0.196219	0.145768	0.110889	0.0926389	0.124148	0.142692	0.143548	0.179886	0.248623
Zm00001d017784	0.00606325	0.0110255	0.0112361	0.0104576	0.130265	0.0045697	0	0	0	0	0.00611623	0	0	0.0395308
Zm00001d017785	0.00346921	0.00221484	0.00675678	0	0.00578036	0.00304878	0.00996686	0	0	0	0	0	0	0
Zm00001d017786	0	0	0	0	0.00722025	0	0	0	0	0	0	0	0	0
Zm00001d017787	0.0614931	0.0602333	0.0311482	0.0549659	0.0200868	0.0635839	0.084783	0.0640053	0.134941	0.0476949	0.0420482	0.08365	0.0839654	0.0849932
Zm00001d017788	0.000868433	0	0	0	0.00578036	0.00304878	0.00166806	0	0.00450451	0	0	0.269053	0	0
Zm00001d017789	0	0.0154018	0.0474441	0.0220932	0.0480998	0.108409	0.00333334	0.179118	0.00674918	0.00573067	0.0121953	0.149345	0.192007	0
Zm00001d017790	0.0809111	0.105139	0.0958237	0.0819614	0.0672522	0.104291	0.0739887	0.0935641	0.0332994	0.0773867	0.0767338	0.137717	0.0704517	0.0549158
Zm00001d017791	0.0631257	0.0643999	0.0719264	0.0758898	0.0257525	0.0520564	0.0969782	0.0699874	0.0864469	0.111377	0.0767338	0.0712275	0.0704517	0.0923733
Zm00001d017793	0.105447	0.0981282	0.152697	0.124622	0.0618174	0.124714	0.170003	0.103226	0.144755	0.111377	0.104747	0.16084	0.167615	0.0923733
Zm00001d017798	0.200829	0.205697	0.2978	0.239565	0.0726576	0.253517	0.315262	0.315542	0.236151	0.241367	0.209555	0.319064	0.305766	0.254892
Zm00001d017800	0	0.00773057	0.0101181	0.0104576	0.00289436	0.0076046	0.00166806	0.0106046	0.0134531	0.00573067	0.00611623	0.0133335	0	0.00803217
Zm00001d017802	0.0180806	0.00883008	0.0134682	0.0424501	0.0740044	0.0060883	0.0165567	0.00425533	0.0178976	0.0449514	0	0.0264916	0	0
Zm00001d017807	0	0.00442479	0.00112931	0	0.00578036	0	0	0	0.0245274	0.00286944	0	0	0.00727276	0.0160003
Zm00001d017808	0.202249	0.219144	0.259317	0.209117	0.0243391	0.223449	0.2993	0.205505	0.264272	0.223144	0.238969	0.269053	0.284026	0.203599
Zm00001d017809	0.181452	0.188401	0.170958	0.181007	0.078034	0.187398	0.258891	0.180899	0.144755	0.156611	0.158523	0.20554	0.179886	0.203599
Zm00001d017810	0.284637	0.208401	0.492351	0.291944	0.0563529	0.249956	0.373232	0.407595	0.383403	0.285525	0.189454	0.284321	0.342709	0.303682
Zm00001d017811	0.00433464	0.00221484	0.00675678	0.00654881	0	0.0076046	0.00499585	0.00637622	0.00674918	0.00573067	0	0.00668899	0.014493	0
Zm00001d017812	0.0952312	0.0890418	0.0978749	0.0927984	0.0186653	0.0960039	0.12241	0.126041	0.138878	0.106222	0.0992067	0.0959201	0.123444	0.106972
Zm00001d017814	0.00260304	0	0	0	0.00144823	0	0.00499585	0	0	0	0	0.0133335	0	0
Zm00001d017817	0	0	0	0	0.00722025	0.00152555	0	0	0.00225479	0.00573067	0	0.0133335	0	0.0472529
Zm00001d017818	0.319322	0.283794	0.303656	0.286038	0.123884	0.282708	0.334562	0.207239	0.383403	0.323665	0.348668	0.210989	0.321766	0.297712
Zm00001d017820	0	0.00662986	0	0	0	0	0.00166806	0.00212993	0.00898882	0.00286944	0.00611623	0.0199342	0.00727276	0
Zm00001d017821	0	0.00110803	0	0	0.00289436	0	0	0	0.00225479	0	0	0.0264916	0	0
Zm00001d017823	0.0366779	0.0465704	0.0376985	0.0272214	0.0480998	0.0389271	0.0296074	0.0458414	0.0178976	0.0366755	0.0420482	0.0586487	0.028779	0.00803217
Zm00001d017825	0	0	0	0.0013132	0.00144823	0	0	0	0.00225479	0	0	0.0199342	0	0
Zm00001d017826	0	0	0	0	0.00144823	0.0045697	0	0	0	0	0	0	0.00727276	0
Zm00001d017829	0.0383515	0.0327183	0.0366097	0.0348647	0.00865806	0.0418596	0.059937	0.0252645	0.0718481	0.0585942	0.0479134	0.0649579	0.0636257	0.0472529
Zm00001d017830	0.130922	0.101139	0.436248	0.175509	0.113587	0.0520564	0.0488697	0.251314	0.134941	0.178483	0.0880333	0.0330063	0.179886	0.183665
Zm00001d017831	0.0223377	0.027339	0.038786	0.0574504	0	0.0359859	0.0344579	0.0273413	0.0398283	0.0227283	0.0361485	0.0330063	0.028779	0.0239055
Zm00001d017832	0.0793073	0.0726816	0.124166	0.0685548	0.0494801	0.0763954	0.12536	0.0877219	0.130989	0.0932181	0.137358	0.125952	0.148923	0.0923733
Zm00001d017833	0.0180806	0.0132161	0.00787849	0.0104576	0.0257525	0.0106303	0.0066556	0.0148151	0.0245274	0.00858374	0	0.00668899	0.00727276	0.0239055
Zm00001d017836	0.063941	0.0991327	0.104004	0.0624009	0.0200868	0.0520564	0.119451	0.0877219	0.113006	0.0826917	0.0880333	0.0394788	0.028779	0.0996994
Zm00001d017837	0.00346921	0.00773057	0.0112361	0.00915638	0.00578036	0.0076046	0	0.00425533	0.00898882	0.00286944	0.00611623	0.00668899	0	0.00803217
Zm00001d017840	0	0	0.00112931	0.0013132	0.00289436	0.00152555	0	0.00212993	0	0	0	0	0.0216615	0.00803217
Zm00001d017841	0	0	0.00225734	0	0	0	0	0	0	0	0	0	0	0
Zm00001d017845	0.0375151	0.00552793	0	0	0.0549821	0	0.00333334	0.00212993	0	0	0	0	0	0
Zm00001d017846	0.15353	0.121963	0.182322	0.104703	0.0658963	0.120663	0.0770847	0.179118	0.123036	0.121607	0.104747	0.149345	0.192007	0.0849932
Zm00001d017847	0.0425234	0.0465704	0.0452866	0.0323234	0.223723	0.0403944	0.0214707	0.0519327	0.0463148	0.0639996	0.0767338	0.0522995	0.028779	0.0317487
Zm00001d017848	0.239858	0.234169	0.197275	0.175509	0.139132	0.221004	0.172816	0.168365	0.216349	0.241367	0.272226	0.131852	0.155193	0.0996994
Zm00001d017849	0.000868433	0.00110803	0.0033841	0.00524248	0.00289436	0.0060883	0	0	0	0	0	0	0.014493	0
Zm00001d017850	0.349175	0.36781	0	0.0636347	1.11965	0.174659	0.0149133	0.0458414	0.00898882	0.0800427	0.248584	0	0	0.121361
Zm00001d017851	0	0	0	0	0.0043384	0	0	0	0	0	0	0.00668899	0	0
Zm00001d017852	0	0	0	0.0013132	0.00144823	0	0	0	0.00225479	0.00573067	0	0	0.014493	0
Zm00001d017853	0.03584	0.0327183	0.0234517	0.109426	0.0129591	0.0462424	0.0116184	0.0210978	0.0376567	0.0422004	0.0361485	0.0898039	0.014493	0
Zm00001d017857	0.239858	0.235922	0	0.154338	0.66224	0.229535	0.0132672	0.146507	0.248552	0.223144	0.267542	0.0264916	0.1039	0.0996994
Zm00001d017859	0.0793073	0.047628	0.0947964	0.0855868	0.0672522	0.0418596	0.0739887	0.139113	0.0201124	0.0366755	0.0537443	0.131852	0.0358461	0.0472529
Zm00001d017860	0.0631257	0.077823	0.0740273	0.0795372	0.0411698	0.0792203	0.107528	0.0974401	0.108966	0.108803	0.0420482	0.20554	0.1039	0.0923733
Zm00001d017861	0.00433464	0.00332042	0.00225734	0	0.0200868	0.0136469	0.00499585	0	0.00450451	0.0114287	0	0	0	0
Zm00001d017862	0.0499892	0.0327183	0.0624176	0.0512276	0.0186653	0.0166544	0.0662066	0.0356059	0.0419951	0.0449514	0.0242436	0.0649579	0.028779	0.00803217
Zm00001d017863	0.0849095	0.157629	0.101965	0.155464	0.0766926	0.07498	0.0924224	0.135395	0.237932	0.243622	0.189454	0.0712275	0.0772313	0.114192
Zm00001d017864	0.000868433	0.00332042	0.0033841	0.0013132	0.00144823	0.00304878	0	0	0.00898882	0.00573067	0.00611623	0	0.00727276	0.0317487
Zm00001d017865	0.00173611	0.00110803	0.00225734	0.0013132	0	0.00152555	0	0.00212993	0.00225479	0	0	0.00668899	0	0
Zm00001d017866	0	0.00110803	0	0	0	0	0	0.00212993	0	0	0	0	0	0.0317487
Zm00001d017867	0.000868433	0	0.00112931	0.0013132	0	0.00304878	0.00166806	0	0.00450451	0.00573067	0	0	0.00727276	0
Zm00001d017868	0.000868433	0	0	0.0013132	0	0.00304878	0.00499585	0.00212993	0	0.00573067	0.00611623	0	0	0.00803217
Zm00001d017869	0	0.00332042	0.0033841	0	0	0	0	0.00212993	0	0	0	0	0	0
Zm00001d017871	0.00692643	0.00662986	0.235496	0.00393443	0.0604541	0.00304878	0	0.36559	0.00450451	0	0.00611623	0.0199342	0.014493	0.0317487
Zm00001d017872	0.282674	0.266959	0.246154	0.190827	0.178692	0.2873	0.226144	0.187991	0.25906	0.296266	0.272226	0.177837	0.327043	0.297712
Zm00001d017874	0.0801095	0.0829381	0.0792601	0.0710057	0.039778	0.0520564	0.150088	0.0798787	0.12702	0.139262	0.104747	0.00668899	0.0972989	0.0700676
Zm00001d017876	0.0671957	0.040201	0.0452866	0.0487276	0.00722025	0.0607144	0.0969782	0.0579873	0.0946944	0.0558805	0.0361485	0.149345	0.0972989	0.0395308
Zm00001d017877	0.00346921	0	0.00899894	0.0013132	0.0313863	0.00152555	0.00499585	0.0210978	0.00674918	0.00858374	0	0.00668899	0.00727276	0.00803217
Zm00001d017878	0.012948	0.0175829	0.0134682	0.013055	0	0.0300775	0.0279854	0.00849262	0.0201124	0.00858374	0.0302138	0.0133335	0.0358461	0.0160003
Zm00001d017881	0.0524655	0.0643999	0.0677114	0.0386646	0.100566	0.0664451	0.0263607	0.0231833	0.0655256	0.0932181	0.0767338	0.0774581	0.0839654	0.0160003
Zm00001d017882	0.0138052	0.00552793	0	0.0013132	0.00144823	0.0045697	0.00996686	0.00212993	0.028923	0.0199153	0	0.0330063	0.00727276	0.0395308
Zm00001d017883	0.226093	0.213787	0.129143	0.17991	0.235244	0.212399	0.104525	0.191519	0.20354	0.232297	0.199555	0.114048	0.179886	0.229574
Zm00001d017885	0.088892	0.108128	0.0729774	0.0987685	0.0900262	0.168228	0.17422	0.0599973	0.121038	0.19043	0.0823995	0.0898039	0.221683	0.0996994
Zm00001d017886	0.000868433	0.00992838	0.00675678	0.013055	0.0129591	0.00152555	0	0	0.0718481	0.00573067	0.00611623	0.0133335	0.028779	0.0317487
Zm00001d017887	0.262832	0.270349	0.160426	0.274121	0.199088	0.268803	0.201884	0.208971	0.205379	0.232297	0.253357	0.16084	0.203983	0.203599
Zm00001d017888	0.0991729	0.10414	0.17191	0.109426	0.0215062	0.0862477	0.17422	0.114698	0.194289	0.119059	0.104747	0.0774581	0.185965	0.128478
Zm00001d017889	0.0416904	0.0685493	0.0803034	0.0117572	0.00578036	0.0491536	0.0504582	0.0314821	0.0987927	0.0585942	0.0537443	0.0199342	0.116972	0.0775582
Zm00001d017890	0.194412	0.179175	0.292754	0.236458	0.0979418	0.224669	0.286847	0.133531	0.227199	0.180884	0.262836	0.20006	0.300375	0.196998
Zm00001d017894	0.0146618	0.0175829	0.0201349	0.00654881	0.0215062	0.0285949	0.0344579	0.0210978	0.0134531	0.0170944	0.0121953	0.0330063	0.00727276	0.0700676
Zm00001d017895	0.0655697	0.0633599	0.0834268	0.0611656	0.0115275	0.0848462	0.128301	0.0699874	0.0781308	0.0639996	0.0823995	0.16084	0.0972989	0.0775582
Zm00001d017897	0.020637	0.0337907	0.0101181	0.0013132	0.0672522	0.00304878	0	0.0169137	0.0112235	0.0339016	0.0242436	0.0199342	0.0428637	0.0923733
Zm00001d017900	0.000868433	0	0	0	0.00144823	0	0	0	0.00225479	0	0.00611623	0	0	0.00803217
Zm00001d017905	0.030798	0.035932	0.0420416	0.00262467	0.0618174	0.0226425	0.0116184	0.0273413	0.0223224	0.0476949	0.0361485	0.0774581	0.00727276	0
ENSRNA049453841	0	0	0	0.00262467	0.00144823	0	0	0.00212993	0	0.00286944	0	0	0	0
Zm00001d017906	0.0223377	0.0230147	0.0322429	0.0284993	0.00722025	0.0166544	0.0392849	0.0169137	0.0354804	0.0227283	0.0121953	0.0459097	0.0498324	0
Zm00001d017907	0	0.00221484	0.00225734	0	0	0.0060883	0	0	0	0.00286944	0	0	0	0.0160003
Zm00001d017908	0	0.00110803	0.00112931	0.0013132	0.00144823	0	0.00166806	0	0	0.00286944	0	0	0	0
Zm00001d017912	0.00519932	0.00662986	0.0431244	0.0411899	0	0.0345121	0.0247333	0.0169137	0.0332994	0.0199153	0.00611623	0.0586487	0.0636257	0.0239055
Zm00001d017913	0.00778888	0.138508	0.132118	0.299764	0.0186653	0.528381	0.103021	0.187991	0.0612883	0.213906	0.0880333	0.30926	0.289505	0.149532
Zm00001d017914	0.11788	0.13367	0	0.0636347	0.400622	0.0692982	0.00499585	0.0294139	0.00225479	0.00858374	0.0420482	0.0264916	0.0704517	0.0549158
Zm00001d017915	0.212136	0.220035	0.182322	0.176611	0.250025	0.264124	0.167182	0.257926	0.164098	0.192803	0.199555	0.101999	0.167615	0.216671
Zm00001d017918	0	0	0	0.0013132	0	0.0256231	0.0132672	0.00212993	0	0.00573067	0	0.00668899	0	0
Zm00001d017920	0.00260304	0.0284172	0.0134682	0	0.0200868	0.0491536	0	0.00425533	0.0267276	0.0531594	0.0182376	0.120018	0	0.291706
Zm00001d017925	0.0680077	0.123923	0.107054	0.103519	0.0658963	0.0960039	0.106028	0.142817	0.123036	0.192803	0.104747	0.108041	0.1039	0.0923733
Zm00001d017926	0.0557577	0.216469	0.0927388	0.128096	0.0299808	0.285007	0.0630767	0.137256	0.148653	0.227731	0.22926	0.0774581	0.116972	0.0239055
Zm00001d017927	0.0324815	0.0305701	0.00899894	0.020807	0.113587	0.0315578	0.00996686	0.0106046	0.0112235	0.0227283	0.0242436	0.0133335	0	0.0472529
Zm00001d017930	0.0299552	0.040201	0.0234517	0.00654881	0.0229236	0.0403944	0.0440888	0.0397126	0.0201124	0.0339016	0.0242436	0.0649579	0.028779	0.0395308
Zm00001d017931	0.00346921	0.00552793	0.00563382	0.0117572	0.0043384	0.0060883	0.00333334	0.00212993	0	0.00573067	0.0182376	0	0.0216615	0.0160003
Zm00001d017932	0.00606325	0	0.00112931	0.00393443	0	0.0060883	0.00166806	0.00212993	0	0	0	0.00668899	0.00727276	0.00803217
Zm00001d017935	0.121733	0.135608	0.1585	0.154338	0.00144823	0.142083	0.1826	0.140966	0.167922	0.154151	0.0936356	0.210989	0.167615	0.176931
Zm00001d017936	0.00173611	0	0	0	0.0143887	0	0.00333334	0	0	0	0	0	0.422353	0.0239055
Zm00001d017937	0.0433557	0.04974	0.0179176	0.0246606	0.0129591	0.0520564	0.0504582	0.0148151	0.0548985	0.0394417	0.0767338	0.0199342	0.00727276	0.0625204
Zm00001d017939	0.01209	0.0380688	0.00112931	0.0220932	0.00722025	0.00152555	0.00166806	0.00425533	0.0178976	0.0142656	0.0595414	0.0199342	0	0.0239055
Zm00001d017941	0.0841111	0.00552793	0.0947964	0.0182297	0.0793736	0	0.0456849	0.116598	0.00898882	0.00573067	0	0	0.0498324	0.0160003
Zm00001d017942	0.030798	0.00221484	0.00112931	0	0.0313863	0	0.00166806	0.00212993	0	0	0	0	0	0
Zm00001d017943	0.000868433	0	0.00225734	0.00262467	0.0043384	0.00304878	0.00166806	0	0	0	0	0	0	0
Zm00001d017945	0.0112312	0.037001	0.0256567	0.0117572	0.0172418	0.0211488	0.0083126	0.0499064	0.0134531	0.0199153	0.0242436	0	0	0
Zm00001d017946	0.252761	0.255003	0.296961	0.249853	0.171392	0.296422	0.227475	0.22952	0.23971	0.296266	0.194517	0.284321	0.284026	0.235964
Zm00001d017947	0.000868433	0.00662986	0	0	0.0820474	0.0211488	0.00499585	0.0559732	0.00225479	0	0	0	0.0216615	0
Zm00001d017949	0.0573997	0.128809	0.0134682	0.0323234	0.0129591	0.0635839	0.0279854	0.453341	0.0201124	0.0504309	0.0595414	0.0199342	0.0839654	0.00803217
Zm00001d017951	0.000868433	0	0	0.00262467	0	0.00304878	0.0198354	0	0.0267276	0.00286944	0.00611623	0	0	0.0160003
Zm00001d017952	0.000868433	0.00110803	0	0	0	0	0.00166806	0	0.00225479	0	0	0	0.014493	0
Zm00001d017953	0.0516408	0.0675136	0.0549589	0.0758898	0.0480998	0.172091	0.158672	0.161132	0.0864469	0.116505	0.0880333	0.20554	0.305766	0.261123
Zm00001d017954	0.0103717	0.0132161	0.0190269	0.0117572	0.00578036	0.0285949	0.0312269	0.0106046	0.0201124	0.0170944	0.0302138	0.0459097	0.0567528	0
Zm00001d017955	0	0.00221484	0.0223473	0.00262467	0.0043384	0.0462424	0.00166806	0.0478759	0	0.00286944	0	0.0959201	0.0498324	0
Zm00001d017956	0.00951153	0.00992838	0.0212417	0.00915638	0.0577219	0.0121398	0	0.0335461	0.0112235	0.00286944	0.0121953	0.08365	0.028779	0.00803217
Zm00001d017957	0.0524655	0.0643999	0.0442061	0.0169385	0.0215062	0.0060883	0.0472786	0.103226	0.028923	0.0639996	0.0595414	0.08365	0.00727276	0
Zm00001d017958	0.114786	0.166116	0.0666549	0.0867923	0.167723	0.142083	0.0693267	0.0739557	0.0864469	0.176076	0.204567	0.0898039	0.0839654	0.315517
Zm00001d017959	0.0614931	0.0829381	0.125163	0.108247	0.0200868	0.146048	0.0677679	0.0974401	0.0864469	0.129212	0.0653051	0.120018	0.0704517	0.0775582
Zm00001d017960	0.0623097	0.139473	0.0655973	0.036133	0.0285734	0.194964	0.0662066	0.0759339	0.0484676	0.0366755	0.147997	0.114048	0.0972989	0.0472529
Zm00001d017961	0.621109	0.838389	0.730301	0.680585	0.671909	0.871006	0.594995	0.61097	0.438765	0.684489	0.882601	0.652046	0.531058	0.717053
Zm00001d017962	0.0532896	0.0798721	0.113127	0.0599287	0.0143887	0.108409	0.103021	0.0877219	0.166012	0.0693759	0.0653051	0.505442	0.116972	0.0700676
Zm00001d017964	0.00260304	0.00552793	0.0168071	0.00393443	0.0953102	0.00304878	0.00166806	0.0210978	0.0376567	0.0422004	0.0182376	0.210989	0	0.0775582
Zm00001d017965	0.00173611	0.00332042	0	0.00262467	0.00289436	0	0.0083126	0.00849262	0.0112235	0.00286944	0	0	0.0216615	0
Zm00001d017966	0.00173611	0.0465704	0.00450959	0.00262467	0.0590889	0.0121398	0.00499585	0.0335461	0.0178976	0.0283305	0.0302138	0.00668899	0.014493	0.00803217
Zm00001d017967	0.214242	0.226243	0.263667	0.290962	0.11488	0.282708	0.326164	0.261215	0.227199	0.206921	0.22926	0.258744	0.233311	0.196998
Zm00001d017968	0	0	0	0	0.00144823	0	0.00166806	0.00212993	0.00450451	0	0	0	0.00727276	0
Zm00001d017970	0.00778888	0.00221484	0.0033841	0.00915638	0	0.0076046	0.00996686	0.00425533	0.00450451	0.00858374	0	0.0199342	0.014493	0.00803217
Zm00001d017976	0.00260304	0	0	0	0	0.00152555	0	0.00425533	0	0.00573067	0	0	0	0
Zm00001d017977	0.154275	0.12588	0.14197	0.122299	0.0229236	0.214865	0.114997	0.171962	0.0802163	0.154151	0.153274	0.149345	0.215818	0.0996994
Zm00001d017979	0.295686	0.310968	0.364329	0.318095	0.140392	0.302082	0.417083	0.36559	0.316605	0.370374	0.238969	0.389681	0.244805	0.297712
Zm00001d017982	0.0240355	0.0570968	0.0474441	0.0611656	0.0143887	0.0664451	0.0693267	0.0294139	0.0376567	0.0585942	0.0302138	0.0264916	0.0906544	0.0472529
Zm00001d017983	0.0573997	0.0528995	0.0803034	0.0586903	0.00722025	0.0418596	0.0908992	0.0896731	0.108966	0.139262	0.0302138	0.0712275	0.0839654	0.106972
Zm00001d017984	0.0408567	0.0316448	0.0485211	0.0156457	0.0299808	0.0418596	0.0630767	0.0896731	0.0905791	0.0984401	0.0182376	0.183439	0.0772313	0.0317487
Zm00001d017985	0.012948	0.0197591	0.0145824	0.013055	0.0966268	0.0045697	0.0149133	0.012712	0.0223224	0.0199153	0.0361485	0	0	0
Zm00001d017986	0.00260304	0.0208455	0.269725	0.140733	0.0158163	0.00304878	0.00499585	0.0579873	0.0398283	0.00858374	0.0182376	0.0394788	0.0772313	0.0700676
Zm00001d017987	0.143043	0.0819171	0.0581623	0.117637	0.156632	0.166937	0.188148	0.0974401	0.0822975	0.199887	0.0823995	0.366692	0.388287	0.229574
Zm00001d017988	0.104665	0.108128	0.164269	0.124622	0.0327898	0.13009	0.150088	0.140966	0.136912	0.103635	0.0880333	0.149345	0.123444	0.114192
Zm00001d017989	0	0	0	0.00393443	0	0	0.00333334	0	0	0	0	0.0264916	0	0.00803217
Zm00001d017995	0.147551	0.122943	0.304489	0.251898	0.116171	0.157852	0.120931	0.221009	0.121038	0.106222	0.110256	0.20554	0.209918	0.170151
Zm00001d017997	0.0744802	0.0757696	0.0803034	0.0783228	0.0229236	0.0763954	0.128301	0.0679974	0.121038	0.0932181	0.126606	0.0959201	0.123444	0.0549158
Zm00001d017998	0.00433464	0.00110803	0	0	0.0143887	0	0	0.0273413	0.0612883	0.0227283	0	0.0712275	0	0
Zm00001d018001	0.210026	0.39581	0.222013	0.311381	0.0618174	0.194964	0.253723	0.186223	0.400184	0.5091	0.500961	0.125952	0.209918	0.267315
Zm00001d018004	0.159473	0.204794	0.099922	0.039928	0.290938	0.0890449	0.0520443	0.0818452	0.156405	0.141759	0.163745	0.0330063	0.028779	0.121361
Zm00001d018005	0.111683	0.111109	0.107054	0.0904003	0.0887008	0.0721431	0.120931	0.131664	0.0634092	0.0905969	0.0479134	0.0649579	0.0704517	0.156452
Zm00001d018006	0.00692643	0.016493	0.0134682	0.0272214	0.0508584	0.152623	0.0066556	0.0210978	0.192428	0.156611	0.0182376	0.0394788	0	0.367104
Zm00001d018009	0.194412	0.194808	0.734647	0.247804	0.307058	0.148683	0.0693267	0.803081	0.1428	0.178483	0.153274	0.137717	0.148923	0.128478
Zm00001d018011	0.0155176	0.0121214	0.0134682	0.00915638	0.00722025	0.0106303	0.0181974	0	0.0112235	0.00858374	0.0121953	0	0.028779	0.0239055
Zm00001d018013	0.140781	0.141399	0.11615	0.114126	0.00144823	0.105666	0.208682	0.114698	0.250311	0.176076	0.158523	0.137717	0.116972	0.142563
Zm00001d018014	0.128632	0.163295	0.803242	0.291944	0.235244	0.13143	0.0583634	0.864212	0.104909	0.124148	0.16894	0.125952	0.0972989	0.0996994
Zm00001d018016	0	0.016493	0.00112931	0	0	0.0091186	0	0.0169137	0.0156778	0.0283305	0.0182376	0	0	0.00803217
Zm00001d018017	0.0291116	0.0121214	0.0234517	0.0195192	0.0129591	0.0315578	0.0198354	0.0579873	0.0201124	0.00858374	0.0121953	0.0459097	0.00727276	0.0472529
Zm00001d018019	0.0282674	0.0391354	0.0355198	0.0462213	0.00865806	0.0563948	0.0488697	0.0294139	0.0441573	0.0366755	0.0420482	0.0264916	0.0567528	0.0160003
Zm00001d018024	0.0112312	0.0316448	0.00787849	0.0156457	0.0186653	0.0106303	0.0083126	0.0231833	0.076041	0.0613005	0.0121953	0.0522995	0.0498324	0.0239055
Zm00001d018025	0.372192	0.266959	0.386837	0.347301	0.0847141	0.334289	0.565086	0.378816	0.416689	0.384167	0.37852	0.35264	0.393225	0.701179
Zm00001d018028	0.000868433	0.00332042	0.0033841	0.00524248	0.0355909	0.0196529	0.0165567	0.00849262	0.16218	0.0800427	0	0.0133335	0.148923	0.0549158
Zm00001d018030	0	0.00992838	0.0201349	0.0195192	0.0143887	0.0076046	0.0066556	0	0.0223224	0.0170944	0.0242436	0	0.00727276	0
Zm00001d018031	0.0865044	0.0654389	0.189826	0.20805	0.0820474	0.332101	0.0786291	0.166562	0.0822975	0.0879688	0.115736	0.253549	0.347877	0.0923733
Zm00001d018032	0	0	0	0.00524248	0	0	0.00333334	0	0.0311136	0.0227283	0.00611623	0	0	0
Zm00001d018033	0.088892	0.0798721	0.105021	0.0611656	0.0257525	0.050606	0.114997	0.0679974	0.146706	0.0853337	0.126606	0.108041	0.142614	0.106972
Zm00001d018034	0.00692643	0.0560492	0	0.00393443	0.0726576	0.00304878	0	0.00849262	0.0223224	0.0142656	0.0653051	0	0	0.00803217
Zm00001d018036	0.088892	0.0716501	0.0398724	0.0297757	0.0833816	0.0635839	0.0263607	0.012712	0.0655256	0.0504309	0.0479134	0.0459097	0.123444	0.0849932
Zm00001d018037	0	0.00110803	0	0	0	0	0.00166806	0	0	0.00286944	0	0	0.00727276	0.00803217
Zm00001d018038	0.00606325	0.00332042	0.00450959	0.00785344	0	0.0060883	0.0132672	0.00425533	0.00674918	0.00286944	0	0.0133335	0.00727276	0
Zm00001d018040	0.1483	0.184721	0.205589	0.13386	0.160343	0.228321	0.12536	0.127919	0.146706	0.197531	0.147997	0.125952	0.0772313	0.156452
Zm00001d018041	0.0248833	0.0230147	0.0223473	0.00785344	0.00865806	0.033036	0.0149133	0.0438026	0.0332994	0.0339016	0.0361485	0	0.00727276	0.0395308
Zm00001d018042	0.0508153	0.0539505	0.0549589	0.0867923	0.00289436	0.0418596	0.0739887	0.0458414	0.0739467	0.0476949	0.0992067	0.0712275	0.0567528	0.0923733
Zm00001d018043	0.0383515	0.0240976	0.0201349	0.0220932	0.039778	0.0060883	0.00333334	0.0478759	0.0134531	0.0199153	0.0302138	0.00668899	0.0358461	0
Zm00001d018046	0.214943	0.248107	0.284286	0.255976	0.0243391	0.351624	0.380104	0.26613	0.326425	0.296266	0.281528	0.394216	0.261803	0.248623
Zm00001d018047	0.436544	0.436752	0.522285	0.478509	0.117461	0.482332	0.588528	0.460093	0.461787	0.489919	0.459209	0.489115	0.427127	0.447577
Zm00001d018048	0.00173611	0	0.00112931	0	0	0	0	0.00212993	0.00225479	0	0	0	0	0.00803217
Zm00001d018049	0.230243	0.227127	0.170958	0.185383	0.039778	0.152623	0.155819	0.124159	0.148653	0.281196	0.272226	0.20006	0.129875	0.0700676
Zm00001d018050	0.104665	0.110116	0.0782157	0.0904003	0.0494801	0.098774	0.120931	0.0916205	0.132967	0.0826917	0.104747	0.131852	0.0358461	0.0775582
Zm00001d018055	0.00606325	0.00221484	0.0033841	0.00393443	0.0043384	0.00152555	0.0066556	0.00849262	0.00225479	0.00573067	0.00611623	0.00668899	0.014493	0
Zm00001d018056	0.0197856	0.00221484	0.00225734	0.0246606	0.0257525	0.00152555	0.00166806	0.00425533	0.00225479	0	0	0.00668899	0.0216615	0.0160003
Zm00001d018057	0.0475068	0.0423286	0.0698212	0.0537214	0.0341914	0.0678727	0.0739887	0.0519327	0.0612883	0.0531594	0.0420482	0.00668899	0.0498324	0.0549158
Zm00001d018058	0	0	0	0	0	0	0.00333334	0	0.00450451	0	0	0.0133335	0	0
Zm00001d018059	0.00173611	0.00332042	0.00225734	0.0013132	0	0.00152555	0.00166806	0	0	0.00573067	0	0	0	0.0160003
Zm00001d018060	0.276104	0.295413	0.386837	0.276117	0.13787	0.280404	0.358176	0.327907	0.33615	0.30053	0.299877	0.357346	0.316461	0.273469
Zm00001d018061	0.0458484	0.0528995	0.0201349	0.00785344	0.0953102	0.0060883	0.0231033	0.0620033	0.0267276	0.0531594	0.0420482	0.0330063	0	0.0472529
ENSRNA049477136	0.01209	0.0154018	0.0212417	0.0143512	0.00865806	0.0121398	0.0231033	0.019008	0.0245274	0.00573067	0.0182376	0.0199342	0.014493	0.0395308
Zm00001d018066	0.017227	0.00883008	0.00112931	0	0.0129591	0.00152555	0.00333334	0.00212993	0	0	0.00611623	0.0199342	0	0
Zm00001d018069	0	0	0	0	0	0.00152555	0	0.00849262	0	0.00286944	0.00611623	0.0133335	0	0
Zm00001d018070	0.0999593	0.126857	0.121167	0.114126	0.0847141	0.0876473	0.145768	0.0779082	0.0905791	0.116505	0.104747	0.125952	0.116972	0.121361
Zm00001d018072	0.023187	0.00442479	0.0256567	0.0259418	0.0672522	0.0433227	0	0.0231833	0.0376567	0.0449514	0	0.0459097	0.0498324	0.00803217
Zm00001d018074	0.0631257	0.0900555	0.156569	0.072229	0.0563529	0.0635839	0.059937	0.232904	0.0967456	0.106222	0.126606	0.155109	0.0498324	0.0317487
Zm00001d018075	0.00173611	0.00221484	0	0.0156457	0.00865806	0.00152555	0	0	0.0223224	0.0142656	0.00611623	0	0	0.0160003
Zm00001d018076	0.00346921	0.00221484	0	0.00262467	0.0439475	0.00152555	0.00166806	0	0.028923	0.0476949	0.00611623	0.00668899	0	0
Zm00001d018077	0	0.00662986	0	0.0013132	0.00144823	0.00152555	0.00333334	0	0.00898882	0	0.00611623	0	0.00727276	0
Zm00001d018080	0.000868433	0.0132161	0.00899894	0.00524248	0	0.0106303	0.0149133	0.00212993	0.104909	0.0394417	0.0242436	0.0394788	0.0906544	0.0239055
Zm00001d018081	0.0138052	0.016493	0.00450959	0	0.0299808	0.00304878	0.0488697	0	0.0223224	0.0283305	0	0.00668899	0.0216615	0.0549158
Zm00001d018085	0.0180806	0.0230147	0.0201349	0.0284993	0.0158163	0.033036	0.0312269	0.0273413	0.0201124	0.0283305	0.0302138	0.0522995	0.0428637	0.0317487
Zm00001d018086	0.0299552	0.035932	0.00450959	0.00654881	0.0766926	0.0447836	0.0165567	0.0273413	0.00225479	0.0114287	0.0420482	0.0199342	0.0428637	0.0160003
Zm00001d018090	0.0163726	0.0132161	0.00225734	0.00262467	0.0577219	0.0106303	0.0181974	0	0.076041	0.0826917	0.0242436	0	0	0
Zm00001d018096	0.000868433	0.0262597	0.00787849	0.00393443	0.0186653	0	0.00333334	0.0210978	0.00225479	0.00573067	0.0302138	0	0.0216615	0
Zm00001d018097	0.000868433	0.00110803	0	0.0013132	0	0.00152555	0.00499585	0.00212993	0.00225479	0	0	0.00668899	0	0
Zm00001d018098	0.0936502	0.0808951	0.151726	0.126939	0.0536095	0.07498	0.152958	0.108979	0.121038	0.108803	0.110256	0.0774581	0.0498324	0.0923733
Zm00001d018099	0.131683	0.143323	0.192626	0.158833	0.0411698	0.108409	0.172816	0.126041	0.11703	0.136759	0.0936356	0.155109	0.129875	0.216671
Zm00001d018102	0.0265768	0.0251792	0.0168071	0.0348647	0.0229236	0.0211488	0.0247333	0.0252645	0	0	0.0302138	0	0	0.0239055
Zm00001d018103	0.139271	0.0581434	0.0708743	0.0734507	0.0143887	0.033036	0.162936	0.0148151	0.169828	0.124148	0.0936356	0.0459097	0.0972989	0.0395308
Zm00001d018104	0.19298	0.0570968	0.0947964	0.0927984	0.0494801	0.0285949	0.116484	0.0499064	0.0926389	0.0932181	0.0936356	0.0199342	0.1039	0.0317487
Zm00001d018105	0	0.00110803	0	0	0.00289436	0.0060883	0.00996686	0.0106046	0.00450451	0.0114287	0.00611623	0	0.00727276	0.0160003
Zm00001d018106	0.160214	0.0685493	0.075076	0.111779	0.0200868	0.0549507	0.240685	0.0314821	0.319889	0.291983	0.0242436	0.101999	0.0498324	0.170151
Zm00001d018107	0.321844	0.318252	0.493041	0.425843	0.235244	0.426116	0.448488	0.692081	0.400184	0.650588	0.304413	0.480851	0.327043	0.531577
Zm00001d018111	0.063941	0.069584	0.0101181	0.036133	0.0658963	0.0418596	0.0786291	0.0169137	0.169828	0.124148	0.0710358	0.0133335	0.0428637	0.261123
Zm00001d018112	0.256802	0.253283	0.223821	0.245751	0.113587	0.296422	0.255017	0.173756	0.271181	0.243622	0.243788	0.30926	0.221683	0.216671
Zm00001d018113	0.188673	0.173599	0.30115	0.236458	0.0243391	0.178497	0.265314	0.275886	0.194289	0.159065	0.163745	0.304321	0.233311	0.210156
Zm00001d018117	0.00260304	0.00221484	0	0	0	0	0	0	0	0	0	0.00668899	0	0
Zm00001d018119	0.00260304	0.0230147	0.00563382	0	0.0480998	0.00152555	0	0.00425533	0.0267276	0.0311199	0.0182376	0	0	0
Zm00001d018123	0	0	0	0	0.00144823	0.0151518	0.00166806	0	0.00225479	0	0	0	0	0
Zm00001d018125	0.0257304	0.0316448	0.0333364	0.0297757	0.0143887	0.033036	0.0424901	0.0273413	0.0332994	0.0255333	0.0537443	0.0459097	0.0358461	0.0317487
Zm00001d018126	0.00173611	0.00110803	0	0.0182297	0.0467176	0.00304878	0	0.00425533	0.00450451	0	0.00611623	0	0.00727276	0.0160003
Zm00001d018127	0.0516408	0.0284172	0.0538888	0.0512276	0.0100938	0.0389271	0.0520443	0.0519327	0.0548985	0.0531594	0.0479134	0.0586487	0.028779	0.0775582
Zm00001d018128	0.0516408	0.0348619	0.0190269	0.0323234	0.123884	0.0549507	0.00996686	0.0699874	0.0332994	0.0558805	0.0479134	0	0.0704517	0
Zm00001d018130	0.0499892	0.037001	0.0655973	0.039928	0.0229236	0.0592766	0.0939433	0.0699874	0.0419951	0.0504309	0.0767338	0.120018	0.00727276	0.0996994
Zm00001d018131	0.00433464	0.0380688	0.00450959	0.0156457	0.0172418	0.0211488	0.0116184	0.0148151	0.00450451	0.0199153	0.0121953	0	0.0428637	0
Zm00001d018133	0.171987	0.165176	0.183263	0.123461	0.131537	0.151311	0.126831	0.272644	0.152537	0.216223	0.179249	0.20554	0.0972989	0.0549158
Zm00001d018134	0.110905	0.122943	0	0	0.264591	0.109778	0	0	0.0267276	0.0311199	0.0823995	0	0	0.114192
Zm00001d018135	0.0146618	0.0132161	0.0123528	0.00785344	0.123884	0.0151518	0.00333334	0.00849262	0.00225479	0.0142656	0	0	0.00727276	0
Zm00001d018141	0.34056	0.325484	0.212922	0.247804	0.219077	0.338651	0.235422	0.164755	0.177419	0.279024	0.361571	0.155109	0.250503	0.248623
Zm00001d018142	0.105447	0.105139	0.0896444	0.0975773	0.0369886	0.098774	0.132696	0.120386	0.104909	0.113944	0.0767338	0.131852	0.123444	0.0923733
Zm00001d018144	0.00260304	0.040201	0.0398724	0.0246606	0.0522349	0.0045697	0	0.0335461	0.0112235	0	0.0121953	0.0199342	0.014493	0.0317487
Zm00001d018145	0.133966	0.167992	0.102985	0.141874	0.103184	0.152623	0.0817108	0.101301	0.0676376	0.119059	0.158523	0.16084	0.110457	0.156452
Zm00001d018146	0.152038	0.167054	0.178548	0.157711	0.0726576	0.179774	0.177021	0.139113	0.148653	0.149212	0.147997	0.189011	0.116972	0.170151
Zm00001d018147	0.106229	0.0880271	0.0803034	0.0951907	0.13787	0.146048	0.0520443	0.0660033	0.0419951	0.0826917	0.0767338	0.08365	0.110457	0.135545
Zm00001d018148	0.0696298	0.0880271	0.075076	0.0939953	0.0327898	0.0862477	0.116484	0.0397126	0.0802163	0.0853337	0.0823995	0.125952	0.110457	0.0923733
Zm00001d018149	0	0.00110803	0.00112931	0	0.0043384	0.0060883	0	0	0	0	0	0.0133335	0.00727276	0
Zm00001d018150	0	0	0	0.0013132	0	0	0	0.00212993	0	0	0	0.00668899	0.00727276	0
Zm00001d018151	0.0324815	0.047628	0.177602	0.311381	0.0480998	0.0707217	0.0677679	0.0660033	0.0718481	0.0311199	0.0880333	0.08365	0.0704517	0.0849932
Zm00001d018154	0.00173611	0.00221484	0	0.00262467	0	0.00152555	0.00166806	0	0.00225479	0	0	0.00668899	0	0
Zm00001d018155	0.0103717	0.0208455	0.0311482	0.0156457	0.00578036	0.0211488	0.0214707	0.0231833	0.0332994	0.0339016	0.0121953	0.0522995	0	0.0239055
Zm00001d018156	0.000868433	0	0	0	0	0.00304878	0	0	0	0	0	0.120018	0	0
Zm00001d018157	0	0	0.00675678	0.00262467	0	0	0.00333334	0	0	0	0	0	0	0
Zm00001d018161	0	0	0	0	0	0	0	0	0	0	0	0	0.00727276	0
Zm00001d001741	0.00778888	0.00662986	0.00225734	0.00262467	0.00289436	0	0.0066556	0.00425533	0.00225479	0.00573067	0.00611623	0	0.00727276	0
Zm00001d018177	0.0968097	0.136576	0.0855036	0.0831713	0.445243	0.108409	0.0328437	0.0993725	0.0781308	0.119059	0.0880333	0.131852	0.0498324	0.0472529
Zm00001d018178	0.0383515	0.0284172	0.0538888	0.0512276	0.0257525	0.0491536	0.0908992	0.0335461	0.0946944	0.0666914	0.0479134	0.0586487	0.1039	0.0625204
Zm00001d018179	0.429218	0.433164	0.41035	0.50344	0.150417	0.487033	0.472713	0.301446	0.604698	0.512548	0.523021	0.380549	0.469091	0.426743
Zm00001d018180	0.150545	0.130756	0.179493	0.164423	0.132806	0.13677	0.154389	0.161132	0.196146	0.163955	0.137358	0.114048	0.198013	0.170151
Zm00001d018183	0.0189334	0.0305701	0.0145824	0.0156457	0.0590889	0.0121398	0	0.019008	0.0134531	0.0114287	0.0242436	0.00668899	0	0.0160003
Zm00001d018187	0.023187	0.027339	0.0179176	0.0259418	0.099255	0.0271101	0.0165567	0.0210978	0.0245274	0.0339016	0.0242436	0.00668899	0.0216615	0.0472529
Zm00001d018191	0	0	0	0	0.00289436	0	0	0	0.00450451	0.00286944	0	0	0	0
Zm00001d018192	0.00260304	0.00221484	0.00225734	0.00393443	0.0043384	0.00152555	0.00333334	0	0.00225479	0.00286944	0	0	0	0
Zm00001d018194	0.00951153	0.0685493	0.0101181	0.013055	0.0577219	0.0374576	0.00166806	0.0640053	0.0332994	0.0504309	0.0992067	0.00668899	0.0498324	0.0700676
Zm00001d018197	0.0809111	0.138508	0.0570956	0.0562089	0.122602	0.0932261	0.117969	0.0458414	0.0864469	0.131734	0.142692	0.0394788	0.136265	0.315517
Zm00001d018198	0.00173611	0.00442479	0	0	0.00578036	0	0	0	0	0	0.00611623	0	0.00727276	0
Zm00001d018199	0.376971	0.383798	0.451471	0.390016	0.178692	0.382298	0.508486	0.443811	0.3632	0.405465	0.403418	0.394216	0.422353	0.394654
Zm00001d018201	0.0912739	0.157629	0.108069	0.0916	0.0860447	0.138101	0.059937	0.291937	0.0843743	0.0958325	0.209555	0.2218	0.0772313	0.0317487
Zm00001d018204	0.00778888	0.00662986	0.0112361	0.00393443	0.0411698	0.00304878	0	0.0294139	0.00450451	0	0	0.0774581	0	0.00803217
Zm00001d018206	0	0.0294942	0	0	0.00578036	0.0151518	0.0083126	0.0169137	0.0134531	0.0283305	0.0182376	0	0	0.0239055
Zm00001d018207	0.0408567	0.0486846	0.0398724	0.0348647	0.0271639	0.0621502	0.0662066	0.0231833	0.0548985	0.0585942	0.0420482	0.0459097	0.0498324	0.0700676
Zm00001d018208	0.00865057	0.00883008	0.00450959	0.00785344	0.11488	0.0106303	0	0.0106046	0.00225479	0.0142656	0.00611623	0	0.00727276	0
Zm00001d018211	0	0.00552793	0.0112361	0.00654881	0	0	0	0.00849262	0	0	0	0.0394788	0.014493	0
Zm00001d018214	0.0655697	0.0654389	0.0740273	0.0660978	0.0494801	0.0678727	0.0908992	0.159316	0.0802163	0.0853337	0.0823995	0.0459097	0.0839654	0.0923733
Zm00001d018217	0.103882	0.100136	0.14295	0.105886	0.0887008	0.0973899	0.178419	0.0779082	0.210879	0.171245	0.121186	0.248327	0.155193	0.0317487
Zm00001d018218	0.0291116	0.0197591	0.0256567	0.0246606	0.0158163	0.0091186	0.0198354	0.0397126	0.0463148	0.0531594	0.0361485	0.0133335	0.0428637	0.0472529
Zm00001d018219	0.0163726	0.0121214	0.0289553	0.013055	0.00289436	0.0106303	0.00996686	0.0335461	0	0.00286944	0.0121953	0	0.028779	0.0239055
Zm00001d018225	0.0590391	0	0.0145824	0.0437088	0.00722025	0.0045697	0.0488697	0.0273413	0	0	0	0.0133335	0	0.0239055
Zm00001d018226	0.207911	0.239418	0.267133	0.249853	0.0833816	0.258245	0.324959	0.259572	0.24679	0.204582	0.238969	0.319064	0.227514	0.285664
Zm00001d018227	0.0391873	0.00110803	0.00899894	0	0.0243391	0.00152555	0.0116184	0.00849262	0	0	0	0.0133335	0.014493	0.0160003
Zm00001d018229	0.00260304	0.00221484	0	0	0	0	0	0	0	0	0.0182376	0	0	0.00803217
Zm00001d018230	0.0341622	0.0465704	0.0560278	0.0512276	0.0411698	0.0300775	0.0520443	0.0559732	0.0612883	0.0311199	0.0479134	0.0264916	0.0428637	0.0395308
Zm00001d018233	0.157249	0.178248	0.241727	0.178811	0.071309	0.214865	0.222141	0.187991	0.248552	0.171245	0.179249	0.284321	0.256169	0.163325
Zm00001d018235	0.0257304	0.00110803	0.0123528	0.0169385	0.0645385	0.0226425	0.0083126	0.0397126	0.0201124	0.0255333	0	0.0459097	0.028779	0
Zm00001d018238	0.0163726	0.016493	0.0134682	0.00262467	0.00144823	0.0241339	0.0149133	0.0148151	0.00674918	0.00286944	0.0121953	0	0.014493	0
Zm00001d018241	0.0163726	0.0175829	0.0134682	0.0104576	0.0229236	0.0045697	0.00166806	0	0	0	0	0.00668899	0.00727276	0
Zm00001d018242	0.00173611	0	0.00225734	0.00393443	0	0.00152555	0	0.00212993	0	0	0	0.00668899	0	0
Zm00001d018243	0.017227	0.0121214	0	0.00915638	0.0590889	0.0060883	0.00166806	0.00849262	0.00898882	0.00573067	0.0121953	0.0330063	0	0.00803217
Zm00001d018244	0	0.0208455	0.0212417	0.0169385	0.00865806	0.0045697	0.00166806	0	0	0.00573067	0.0242436	0.0133335	0	0
Zm00001d018246	0.359538	0.375455	0.344511	0.325714	0.16404	0.392661	0.429112	0.359656	0.412214	0.431932	0.352987	0.294371	0.233311	0.383725
Zm00001d018247	0.00260304	0	0.00450959	0.0013132	0.0726576	0.00152555	0	0	0.00450451	0.0142656	0	0	0	0.0160003
Zm00001d018255	0.012948	0	0.00225734	0	0.0115275	0.0151518	0.00499585	0	0.00225479	0.00286944	0	0.0133335	0.028779	0.00803217
Zm00001d001745	0	0	0	0	0.0043384	0	0.00499585	0.00425533	0	0	0	0	0.00727276	0
Zm00001d018256	0.00173611	0.00110803	0	0	0.00289436	0	0.00166806	0.00212993	0	0	0	0	0	0
Zm00001d018257	0.430913	0.405465	0.489585	0.439483	0.105795	0.481389	0.566034	0.494488	0.619386	0.502168	0.435679	0.451375	0.427127	0.421465
Zm00001d018258	0.0857073	0.0870114	0.188891	0.122299	0.0563529	0.104291	0.164354	0.118494	0.136912	0.119059	0.0823995	0.232496	0.209918	0.0775582
Zm00001d018259	0.0450182	0.0316448	0.0592278	0.0586903	0.0355909	0.0563948	0.0583634	0.0579873	0.0864469	0.0585942	0.0420482	0.0522995	0.014493	0.0472529
Zm00001d018260	0.0532896	0.00552793	0.00899894	0.0272214	0.0618174	0	0.0083126	0.00212993	0.00450451	0	0	0.0264916	0.028779	0
Zm00001d018261	0.397031	0.236797	0.14686	0.255976	0.0299808	0.13143	0.320122	0.095504	0.212706	0.252591	0.248584	0.0394788	0.0839654	0.183665
Zm00001d018270	0.0696298	0.0550004	0.075076	0.064867	0.0645385	0.0692982	0.0739887	0.0798787	0.0484676	0.0394417	0.0361485	0.0774581	0.116972	0.0700676
Zm00001d018274	0.195841	0.182876	0.188891	0.194079	0.0618174	0.23196	0.260179	0.168365	0.183074	0.192803	0.199555	0.253549	0.209918	0.248623
Zm00001d018275	0.15353	0.140437	0.198202	0.125781	0.0577219	0.179774	0.211389	0.173756	0.181192	0.159065	0.121186	0.183439	0.123444	0.135545
Zm00001d018276	0.00692643	0.00552793	0.0123528	0.00262467	0.00722025	0.0106303	0.00996686	0.00637622	0.00674918	0.0114287	0	0.0133335	0	0
Zm00001d018277	0.120193	0.0859946	0.0917084	0.117637	0.0793736	0.101536	0.171411	0.170166	0.154473	0.14425	0.126606	0.177837	0.198013	0.196998
Zm00001d018278	0.0809111	0.0757696	0.0978749	0.0831713	0.00144823	0.0592766	0.161517	0.083808	0.146706	0.139262	0.0880333	0.101999	0.028779	0.0775582
Zm00001d018280	0.0383515	0.0391354	0.0474441	0.013055	0.0158163	0.0520564	0.0376785	0.0620033	0.0463148	0.0311199	0.0420482	0.0394788	0.0216615	0.0395308
Zm00001d018282	0.00692643	0	0	0.00785344	0.00865806	0	0	0	0	0	0	0	0	0
Zm00001d018284	0.00173611	0	0	0	0.00289436	0	0.00166806	0	0	0	0	0.0133335	0	0
Zm00001d018286	0.0744802	0.0767968	0.0719264	0.0904003	0.0158163	0.11251	0.205969	0.0857668	0.19985	0.317408	0.110256	0.35264	0.142614	0.156452
Zm00001d018287	0.140781	0.124902	0.157535	0.149824	0.0186653	0.134104	0.179814	0.168365	0.173631	0.161513	0.147997	0.269053	0.148923	0.0996994
Zm00001d018288	0.000868433	0.00221484	0	0	0	0.00152555	0	0	0.00225479	0.00286944	0	0	0	0
Zm00001d001747	0.0952312	0.0981282	0.0917084	0.110603	0.0699586	0.100156	0.129768	0.0660033	0.123036	0.116505	0.0479134	0.131852	0.0772313	0.149532
Zm00001d018289	0.116334	0.106136	0.205589	0.154338	0.0100938	0.146048	0.178419	0.170166	0.129006	0.119059	0.110256	0.120018	0.192007	0.170151
Zm00001d018290	0.157249	0.167992	0.181379	0.156588	0.136606	0.165644	0.186764	0.182677	0.197999	0.161513	0.153274	0.194551	0.0906544	0.229574
Zm00001d018291	0.257474	0.19572	0.289376	0.267104	0.0257525	0.259424	0.359343	0.271019	0.266004	0.227731	0.238969	0.294371	0.337514	0.267315
Zm00001d018292	0.0155176	0.00442479	0.0101181	0.00524248	0.00722025	0	0.0116184	0.00425533	0.00674918	0.00573067	0.00611623	0.00668899	0	0
Zm00001d018295	0.19298	0.173599	0.16331	0.190827	0.13787	0.201226	0.104525	0.139113	0.0987927	0.197531	0.194517	0.137717	0.0972989	0.0849932
Zm00001d018297	0.00346921	0.00221484	0.00225734	0	0.0645385	0.0045697	0.00333334	0.0148151	0.0178976	0.0170944	0	0.0133335	0	0.0160003
Zm00001d018298	0	0.00110803	0.00112931	0	0.0313863	0	0	0.00425533	0	0	0	0.00668899	0	0
Zm00001d018303	0.152784	0.154784	0.154635	0.122299	0.123884	0.183593	0.205969	0.196786	0.164098	0.173663	0.147997	0.237801	0.167615	0.190354
Zm00001d018305	0.023187	0.0230147	0.0333364	0.0310504	0.0172418	0.0211488	0.0312269	0.0314821	0.0311136	0.0339016	0.0420482	0.0330063	0.0428637	0.0317487
Zm00001d018309	0.0416904	0.035932	0.027857	0.00393443	0.122602	0.0271101	0.00333334	0.0397126	0.0156778	0.0366755	0.0182376	0.0199342	0.014493	0.0239055
Zm00001d018316	0.186512	0.192981	0.208345	0.168872	0.0355909	0.211164	0.276771	0.203767	0.221788	0.180884	0.174108	0.243078	0.272976	0.170151
Zm00001d018318	0.0623097	0.0570968	0.0570956	0.0437088	0.0411698	0.0549507	0.0786291	0.0719735	0.0655256	0.0613005	0.0537443	0.0586487	0.0906544	0.0549158
Zm00001d018322	0.0441873	0.0262597	0.00112931	0.00393443	0.00578036	0.0196529	0.0116184	0.00637622	0.00898882	0.0170944	0.0242436	0	0.00727276	0
Zm00001d018323	0	0.0391354	0	0	0.00578036	0	0.00166806	0	0.0156778	0.0170944	0.0242436	0	0	0
Zm00001d018324	0	0.0154018	0	0	0.00722025	0	0	0.0106046	0.00898882	0.00573067	0.00611623	0	0.014493	0.00803217
Zm00001d018325	0.0248833	0.0305701	0.0333364	0.0323234	0.00144823	0.0433227	0.0536278	0.00212993	0.0419951	0.0339016	0.0121953	0.0394788	0.0428637	0.0395308
Zm00001d018326	0.00519932	0.00552793	0.00787849	0.00915638	0.0158163	0.00152555	0	0.0210978	0.00674918	0.0114287	0.00611623	0.0264916	0	0
Zm00001d018327	0.00692643	0.00773057	0.0112361	0.0104576	0	0.0060883	0.00166806	0	0.00674918	0.00858374	0.0121953	0	0.00727276	0.0160003
Zm00001d018328	0.131683	0.112101	0.0813456	0.0891991	0.0467176	0.0973899	0.0724371	0.0974401	0.0591629	0.111377	0.0767338	0.232496	0.0428637	0.156452
Zm00001d018330	0.017227	0.0186716	0.0168071	0.0117572	0.0229236	0.0241339	0.0165567	0.0210978	0.0112235	0.0227283	0.0302138	0.0330063	0	0.0317487
Zm00001d018331	0.012948	0.0219307	0.0179176	0.0156457	0	0.0300775	0.059937	0.019008	0.0506159	0.0449514	0.0361485	0.0330063	0.0428637	0.0395308
Zm00001d018333	0.0928587	0.0560492	0.184203	0.0831713	0.0480998	0.122015	0.13998	0.175547	0.1428	0.139262	0.0537443	0.16084	0.155193	0.135545
Zm00001d018334	0.0146618	0.0208455	0.00225734	0.0220932	0.0590889	0.0241339	0.0083126	0.0438026	0.00674918	0.00858374	0.0121953	0	0.00727276	0
Zm00001d018335	0.00346921	0.00552793	0.00675678	0.0386646	0.00865806	0.178497	0.00499585	0.0376614	0.00450451	0.0199153	0.00611623	0.0133335	0.167615	0.114192
Zm00001d018336	0.00433464	0.00552793	0	0.00524248	0	0.0196529	0.0165567	0.00849262	0.0134531	0.00286944	0.0182376	0.00668899	0.00727276	0.00803217
Zm00001d018337	0	0.00442479	0	0.0013132	0.0215062	0.00304878	0	0.00637622	0.00225479	0	0	0	0	0.00803217
Zm00001d018338	0.132445	0.113091	0.165227	0.129252	0.0257525	0.172091	0.199152	0.0993725	0.192428	0.121607	0.158523	0.232496	0.0636257	0.190354
Zm00001d018339	0.134725	0.0880271	0.161388	0.0999583	0.0158163	0.109778	0.172816	0.135395	0.152537	0.146734	0.104747	0.166538	0.179886	0.0849932
Zm00001d018340	0.000868433	0.00110803	0.00112931	0.0013132	0.00144823	0	0	0.00212993	0.00225479	0.00286944	0	0	0	0
Zm00001d018341	0.133966	0.165176	0.110095	0.0939953	0.0257525	0.17594	0.113508	0.095504	0.076041	0.108803	0.174108	0.210989	0.123444	0.0775582
Zm00001d018342	0.0223377	0.00442479	0.0145824	0.0335949	0.0271639	0.033036	0.0583634	0.053955	0.152537	0.106222	0.0302138	0.131852	0.0428637	0.0849932
Zm00001d018343	0	0	0	0	0.00144823	0	0.00166806	0.00212993	0	0.00286944	0	0.00668899	0	0.00803217
Zm00001d018344	0.0163726	0.0121214	0.0190269	0.00393443	0.0115275	0	0.0066556	0.00637622	0	0	0	0.00668899	0.028779	0.0472529
Zm00001d018345	0.127103	0.116057	0.214747	0.128096	0.0158163	0.105666	0.195039	0.186223	0.158334	0.0984401	0.0823995	0.20006	0.148923	0.128478
Zm00001d018349	0.112459	0.0550004	0.0886109	0.0599287	0.108399	0.147367	0.083248	0.110889	0.0506159	0.113944	0.0479134	0.194551	0.0636257	0.142563
Zm00001d018350	0	0	0.00112931	0.0013132	0.0369886	0.0045697	0	0	0.0134531	0.0255333	0	0.0199342	0	0
Zm00001d018355	0.0400224	0.0412654	0.0212417	0.0233777	0.0186653	0.033036	0.0630767	0.0314821	0.0527595	0.0283305	0.0420482	0.0649579	0.0428637	0.0239055
Zm00001d018356	0.19011	0.114081	0.0442061	0.0819614	0.274553	0.0315578	0.059937	0.0579873	0.0946944	0.101041	0.126606	0.125952	0.0498324	0.196998
Zm00001d018358	0.03584	0.047628	0.027857	0.0013132	0.0753494	0.033036	0.0247333	0.00425533	0.069745	0.0905969	0.0710358	0	0.0704517	0.0775582
Zm00001d018359	0.100745	0.143323	0.117155	0.115298	0.0873736	0.151311	0.0954619	0.129793	0.134941	0.173663	0.0537443	0.227162	0.203983	0.0996994
Zm00001d018360	0.0516408	0.0219307	0.0112361	0.0424501	0.0873736	0.0374576	0.0083126	0.0640053	0.0332994	0.0311199	0.00611623	0	0	0
Zm00001d018361	0	0.00332042	0	0.00393443	0.0043384	0.00152555	0.00333334	0.00637622	0	0.00286944	0	0	0	0.00803217
Zm00001d018362	0.0549357	0.0455116	0.075076	0.0386646	0.0285734	0.0433227	0.101513	0.0519327	0.0527595	0.0449514	0.0361485	0.0522995	0.0839654	0.0549158
Zm00001d018363	0.00173611	0.00442479	0	0.00654881	0.104491	0.0045697	0	0.00425533	0.0112235	0.00573067	0.00611623	0.0264916	0	0
Zm00001d018364	0.00433464	0	0	0	0	0	0	0.00425533	0	0	0	0.0199342	0	0
Zm00001d018365	0.137001	0.138508	0.177602	0.129252	0.0860447	0.148683	0.18399	0.404754	0.171731	0.101041	0.121186	0.108041	0.136265	0.121361
Zm00001d018366	0.0647557	0.0829381	0.0823868	0.128096	0.071309	0.0932261	0.0908992	0.0877219	0.0967456	0.0773867	0.110256	0.108041	0.0772313	0.0775582
Zm00001d018367	0	0	0	0	0.00289436	0	0	0.00425533	0	0	0	0	0.00727276	0
Zm00001d018369	0.573788	0.120981	0.280026	0.27512	0.0257525	0.0300775	0.506476	0.261215	0.326425	0.178483	0.209555	0.08365	0.136265	0.697171
Zm00001d018370	0.0299552	0.0316448	0.0245548	0.013055	0.0590889	0.0345121	0.00499585	0.0273413	0.0267276	0.0283305	0.0121953	0.0459097	0.0358461	0.00803217
Zm00001d018371	0.0880968	0.10414	0.107054	0.0685548	0.0522349	0.094616	0.12241	0.0798787	0.113006	0.0853337	0.115736	0.120018	0.110457	0.121361
Zm00001d018374	0.023187	0.0284172	0.0134682	0.0117572	0.0129591	0.0607144	0.0424901	0.00425533	0.0506159	0.0449514	0.0302138	0.0459097	0.0216615	0.0549158
Zm00001d018375	0.0833121	0.0849768	0.11816	0.117637	0.0604541	0.094616	0.135616	0.120386	0.121038	0.0800427	0.0823995	0.0959201	0.0839654	0.0849932
Zm00001d018377	0.017227	0.00442479	0.00225734	0.00262467	0.0369886	0.0076046	0	0.00637622	0.00225479	0.0227283	0	0.0133335	0	0.00803217
Zm00001d018378	0.000868433	0.00221484	0	0.00262467	0.0577219	0	0.00333334	0.00212993	0	0.0142656	0	0	0.0216615	0.0239055
Zm00001d018380	0.0582197	0.107133	0.0581623	0.0574504	0.0494801	0.094616	0.0893736	0.0759339	0.0655256	0.0826917	0.0823995	0.131852	0.142614	0.0775582
Zm00001d018382	0.106229	0.139473	0.0834268	0.0474752	0.103184	0.194964	0.0924224	0.0660033	0.119036	0.121607	0.0992067	0.299359	0.173769	0.0625204
Zm00001d018383	0.26949	0.334252	0	0.149824	0.96107	0.127406	0.00333334	0.0148151	0.0822975	0.111377	0.22926	0.0264916	0.0772313	0.106972
Zm00001d018384	0.0450182	0.0305701	0.00787849	0.107067	0.107098	0.172091	0.0488697	0.0231833	0.0134531	0.0531594	0.0302138	0.0522995	0.0216615	0.00803217
Zm00001d018386	0.0704398	0.04974	0.104004	0.0586903	0.0508584	0.13009	0.0456849	0.140966	0.0718481	0.0800427	0.0992067	0.385125	0.0567528	0.0923733
Zm00001d018388	0.0112312	0.00883008	0	0	0.0115275	0	0.0149133	0.00212993	0.00450451	0.00286944	0.0121953	0.0133335	0	0
Zm00001d018389	0.0103717	0.0219307	0.0145824	0.0169385	0.0158163	0.0285949	0.00333334	0.019008	0.00898882	0.0283305	0.0182376	0.00668899	0	0
Zm00001d018391	0.0524655	0.00332042	0.0267574	0.0734507	0.039778	0.0462424	0.0954619	0.0458414	0.119036	0.13425	0.0182376	0.00668899	0.0772313	0.0549158
Zm00001d018392	0.0736735	0.0633599	0.200979	0.138447	0.0313863	0.107038	0.0786291	0.157496	0.104909	0.0720533	0.0479134	0.125952	0.116972	0.135545
Zm00001d018393	0.0103717	0.00773057	0.0112361	0.0013132	0.00578036	0.0181548	0.0165567	0.012712	0.0201124	0.0142656	0.00611623	0	0.014493	0
Zm00001d001754	0.0163726	0.0121214	0.0112361	0.00524248	0.00578036	0.0060883	0.0149133	0	0.0112235	0.00858374	0.0182376	0	0	0.00803217
Zm00001d018394	0.0112312	0.0175829	0.0234517	0.0220932	0.0115275	0.0226425	0.0263607	0.00425533	0.00898882	0.0170944	0.0242436	0.0264916	0.0498324	0.0849932
Zm00001d018399	0.088892	0.0859946	0.113127	0.116468	0.104491	0.186131	0.106028	0.146507	0.129006	0.204582	0.0823995	0.333592	0.185965	0.203599
Zm00001d018401	0.0291116	0.0507943	0.0376985	0.0246606	0.0604541	0.050606	0.0567874	0.0579873	0.0612883	0.0585942	0.0537443	0.0394788	0	0.00803217
Zm00001d018403	0.0712492	0.0643999	0.0201349	0.064867	0.289854	0.0535046	0.0083126	0.0620033	0.0354804	0.0558805	0.0361485	0.00668899	0.0772313	0.0395308
Zm00001d018404	0.0541129	0.035932	0.0409576	0.0611656	0.00144823	0.0389271	0.0724371	0.0417597	0.076041	0.0958325	0.0420482	0.101999	0.0704517	0.106972
Zm00001d018405	0.066383	0.0643999	0.0420416	0.0710057	0.0425596	0.0692982	0.0328437	0.00849262	0.0398283	0.0747235	0.0767338	0.0712275	0	0.0317487
Zm00001d018406	0.03584	0.0560492	0.0917084	0.0660978	0.0699586	0.0650155	0.0893736	0.0759339	0.0822975	0.0504309	0.0361485	0.120018	0.1039	0.142563
Zm00001d018407	0	0.00992838	0	0	0.00722025	0.0076046	0.0083126	0	0	0	0	0	0	0
Zm00001d018409	0.0138052	0.0121214	0.0101181	0.013055	0.107098	0.0106303	0	0.012712	0.00450451	0.00573067	0	0.0199342	0.00727276	0.00803217
Zm00001d018410	0.21073	0.28879	0	0.108247	0.744006	0.235585	0.00166806	0.0974401	0.0591629	0.0958325	0.234126	0.08365	0	0.0625204
Zm00001d018411	0.0441873	0.077823	0.00225734	0.0975773	0.0900262	0.0592766	0.0198354	0.0273413	0.0245274	0.0422004	0.0823995	0.0264916	0.0358461	0.00803217
Zm00001d018412	0.0112312	0.0132161	0.0223473	0.013055	0.0043384	0.0241339	0.0440888	0.0169137	0.0245274	0.00573067	0.0361485	0.0264916	0.0216615	0.0317487
Zm00001d018413	0.254784	0.242033	0.294439	0.315223	0.156632	0.290731	0.261465	0.186223	0.269458	0.285525	0.304413	0.237801	0.321766	0.267315
Zm00001d018414	0.00173611	0.00110803	0	0.0013132	0.0186653	0.0389271	0.00166806	0.00849262	0	0	0.00611623	0.0330063	0.00727276	0
Zm00001d018415	0.0341622	0.0539505	0.0344287	0.287025	0.149169	0.0549507	0.0132672	0	0.0112235	0.0339016	0.0361485	0.0586487	0.0567528	0.0160003
Zm00001d018416	0.072866	0.0507943	0.0234517	0.0462213	0.0327898	0.0433227	0.0615081	0.0231833	0.0223224	0.0255333	0.0242436	0.0133335	0	0
Zm00001d018417	0	0	0.00112931	0	0	0	0	0	0	0	0	0	0	0
Zm00001d018418	0.0103717	0.00332042	0.00112931	0.0013132	0.0186653	0.0211488	0.00333334	0.00637622	0	0.0142656	0	0	0	0
Zm00001d018419	0.0248833	0.0132161	0.0190269	0.0246606	0.00865806	0.0271101	0.00333334	0	0.0112235	0.0199153	0.0121953	0.0133335	0.028779	0.0317487
Zm00001d018420	0.141536	0.119998	0.167141	0.13271	0.0341914	0.134104	0.228804	0.162945	0.188697	0.13425	0.158523	0.166538	0.179886	0.149532
Zm00001d018421	0.0416904	0.0186716	0.00787849	0.0220932	0.0257525	0.00152555	0.0630767	0.0252645	0.0655256	0.0585942	0.0182376	0.120018	0.0704517	0
Zm00001d018423	0.342412	0.376977	0.376034	0.303651	0.0494801	0.368664	0.367468	0.374427	0.291625	0.329882	0.339972	0.394216	0.239074	0.344504
Zm00001d018428	0.0582197	0.0706176	0.0267574	0.0624009	0.0807114	0.0607144	0.0472786	0.0857668	0.076041	0.0613005	0.0479134	0.0330063	0.0704517	0.0996994
Zm00001d018429	0.0282674	0.00883008	0	0.00524248	0.0549821	0.00304878	0.0066556	0.00425533	0	0	0.00611623	0	0	0
Zm00001d018430	0.0408567	0.0348619	0.0376985	0.0449658	0.0115275	0.0621502	0.0724371	0.0335461	0.0676376	0.0720533	0.0182376	0.0586487	0.0428637	0.0549158
Zm00001d018431	0	0	0	0	0	0	0	0	0.00450451	0	0	0	0	0
Zm00001d018432	0.0433557	0.0455116	0.00563382	0.00524248	0.0740044	0.0300775	0.00166806	0.00637622	0.00225479	0.00573067	0.0121953	0.0199342	0	0.0239055
Zm00001d018435	0.00346921	0	0	0	0.0100938	0	0.00333334	0.00212993	0	0	0	0	0	0.00803217
Zm00001d018438	0.0375151	0.0240976	0.098899	0.036133	0.039778	0.0345121	0.0755379	0.227823	0.0634092	0.0255333	0.0121953	0.0586487	0.1039	0.0160003
Zm00001d018439	0.0952312	0.0991327	0.0927388	0.112953	0.0467176	0.107038	0.144324	0.095504	0.0946944	0.0905969	0.0880333	0.114048	0.0636257	0.114192
Zm00001d018440	0.150545	0.0951086	0.0823868	0.125781	0.0425596	0.155241	0.131233	0.095504	0.177419	0.141759	0.0992067	0.0649579	0.179886	0.196998
Zm00001d018441	0.0375151	0.0337907	0.7055	0.0512276	0.182322	0.033036	0.0083126	1.09362	0.0332994	0.0339016	0.0479134	0.16084	0.028779	0.156452
Zm00001d018443	0.0341622	0.016493	0.0033841	0.00262467	0.135341	0.0592766	0.0181974	0.0252645	0.0201124	0.0283305	0.0242436	0	0.014493	0.0239055
Zm00001d018444	0.187233	0.277094	0.60952	0.476063	0.256775	0.127406	0.083248	0.298287	0.119036	0.197531	0.22926	0.194551	0.167615	0.223144
Zm00001d018445	0.00173611	0.00221484	0	0.00393443	0.00144823	0.033036	0.00333334	0.00637622	0.00674918	0.0114287	0	0.0522995	0	0.67278
Zm00001d018447	0.00173611	0.0132161	0.0134682	0.00915638	0.0129591	0.0076046	0.0214707	0.00849262	0	0.00858374	0	0.0133335	0	0
Zm00001d018450	0.140026	0.165176	0.187955	0.16219	0.0966268	0.183593	0.18953	0.140966	0.194289	0.151685	0.131996	0.20554	0.0906544	0.0923733
Zm00001d018451	0	0	0.00225734	0	0	0.00152555	0.00996686	0	0	0	0	0.0898039	0	0
Zm00001d018452	0.143796	0.0284172	0.0506716	0.0599287	0.0590889	0.0635839	0.168594	0.0579873	0.0591629	0.103635	0.0767338	0.108041	0.0498324	0.0395308
Zm00001d018454	0.127103	0.119998	0.145884	0.118805	0.142908	0.0692982	0.128301	0.120386	0.0926389	0.146734	0.131996	0.16084	0.028779	0.114192
Zm00001d018455	0.00173611	0	0.00225734	0	0	0	0.00166806	0	0	0.00286944	0.00611623	0	0	0
Zm00001d018460	0.241906	0.259289	0.136071	0.183197	0.15787	0.264124	0.205969	0.0699874	0.181192	0.248116	0.267542	0.177837	0.129875	0.0395308
Zm00001d018461	0.00346921	0.0197591	0.0256567	0.0474752	0.0172418	0.0106303	0.0408888	0.0499064	0.0612883	0.131734	0.0302138	0.0898039	0.0567528	0
Zm00001d018462	0.130159	0.128809	0.131127	0.0975773	0.0215062	0.17722	0.218123	0.162945	0.166012	0.151685	0.104747	0.177837	0.192007	0.0849932
Zm00001d018464	0.012948	0.0348619	0.0234517	0.0117572	0.125163	0.0060883	0.0198354	0.0273413	0.0864469	0.0747235	0.0361485	0	0.0216615	0.0239055
Zm00001d018465	0.0441873	0.040201	0.0463659	0.0462213	0.00289436	0.050606	0.0583634	0.0376614	0.0591629	0.0283305	0.0182376	0.0394788	0.0839654	0.0472529
Zm00001d018466	0.262832	0.246375	0	0.116468	0.565808	0.147367	0.00333334	0.00212993	0.171731	0.216223	0.204567	0.120018	0.116972	0.142563
Zm00001d018467	0	0.00773057	0	0	0.0129591	0.0091186	0.00333334	0.0106046	0.00225479	0	0.00611623	0	0	0.0160003
Zm00001d018468	0.0968097	0.108128	0.0698212	0.074671	0.199088	0.0820372	0.00499585	0.0935641	0.108966	0.0905969	0.0936356	0.0264916	0.0567528	0.0700676
Zm00001d018469	0.0433557	0.0294942	0.0474441	0.0487276	0.0327898	0.0359859	0.0376785	0.0273413	0.0201124	0.0199153	0.0302138	0.0394788	0	0.0700676
Zm00001d018470	0.0350014	0.0664768	0.0420416	0.0424501	0.0257525	0.0635839	0.0724371	0.0699874	0.0822975	0.0449514	0.0880333	0.0586487	0.0704517	0.0625204
Zm00001d018471	0.0491624	0.00221484	0.0201349	0.0636347	0.0439475	0.0592766	0.0408888	0.0438026	0.028923	0.0613005	0.00611623	0.0394788	0.0428637	0.0625204
Zm00001d018472	0.0809111	0.0757696	0.137056	0.122299	0.0043384	0.0520564	0.0677679	0.101301	0.0223224	0.0504309	0.104747	0.0264916	0.0216615	0.0160003
Zm00001d018473	0.00173611	0.0132161	0.0212417	0.0246606	0.0143887	0.0389271	0.00166806	0.0169137	0.00450451	0.0114287	0.00611623	0	0	0
Zm00001d018475	0.0163726	0.0197591	0.0256567	0.0117572	0.0129591	0.0106303	0.0231033	0.012712	0.0134531	0.0170944	0.0121953	0	0.0358461	0.0317487
Zm00001d018477	0.330622	0.385308	0.212008	0.210182	0.193132	0.273459	0.23278	0.232904	0.19985	0.309005	0.382713	0.16084	0.192007	0.235964
Zm00001d018478	0.0197856	0.0284172	0.0101181	0.0272214	0.160343	0.0151518	0	0.019008	0.00898882	0.0255333	0.0302138	0.0133335	0.0216615	0
Zm00001d018479	0.0197856	0.027339	0.0201349	0.0182297	0.151663	0.0196529	0	0.00637622	0.0112235	0.0170944	0.0121953	0.0133335	0.0498324	0.0160003
Zm00001d018481	0.434858	0.40989	0.461493	0.469511	0.205009	0.460416	0.535233	0.451985	0.542377	0.486392	0.339972	0.438471	0.469091	0.522053
Zm00001d018482	0.046678	0.0391354	0.161388	0.135009	0.0618174	0.0806297	0.0472786	0.0376614	0.0484676	0.0422004	0.0302138	0.131852	0.0216615	0
Zm00001d018483	0.000868433	0	0	0.0013132	0.00144823	0	0.00166806	0	0	0	0	0.00668899	0	0
Zm00001d018484	0.11788	0.141399	0.180437	0.185383	0.0143887	0.144728	0.200519	0.140966	0.158334	0.13425	0.184364	0.149345	0.173769	0.176931
Zm00001d018485	0.0458484	0.153834	0.027857	0.0182297	0.126441	0.0763954	0.0878458	0.0993725	0.0332994	0.0366755	0.189454	0.00668899	0.00727276	0.128478
Zm00001d018487	0.0582197	0.037001	0.0289553	0.0449658	0.0467176	0.033036	0.0376785	0.0314821	0.0223224	0.0311199	0.0242436	0.0898039	0.0216615	0
Zm00001d018488	0.0532896	0.0664768	0.0112361	0.0348647	0.0172418	0.0476991	0.0739887	0.0559732	0.0484676	0.0449514	0.0653051	0.0712275	0.116972	0.170151
Zm00001d018489	0.088892	0.0726816	0.0602922	0.072229	0.0467176	0.0834427	0.100004	0.0148151	0.0201124	0.0585942	0.0595414	0.0712275	0.0567528	0.0996994
Zm00001d018490	0.0197856	0.0294942	0.0613555	0.0474752	0.0200868	0.0433227	0.0662066	0.0335461	0.0463148	0.0114287	0.0479134	0.0264916	0.0567528	0.0395308
Zm00001d018491	0.00346921	0	0	0.00393443	0	0	0.00166806	0.00425533	0.0223224	0.0170944	0	0	0	0.00803217
Zm00001d018494	0.0688191	0.0486846	0.0581623	0.0524753	0.00144823	0.0563948	0.059937	0.0679974	0.0612883	0.0905969	0.0767338	0.108041	0.00727276	0.0625204
Zm00001d018495	0.0573997	0.0433908	0.0344287	0.0424501	0.0158163	0.0806297	0.0646429	0.0210978	0.0822975	0.101041	0.0710358	0.0199342	0.0567528	0.0395308
Zm00001d018496	0.0928587	0.0971227	0.0677114	0.0963847	0.0341914	0.101536	0.116484	0.0857668	0.0926389	0.0800427	0.110256	0.166538	0.0906544	0.121361
Zm00001d018497	0.0282674	0.0305701	0.14686	0.0487276	0.0979418	0.0196529	0.00996686	0.118494	0.0527595	0.0773867	0.0420482	0	0.0216615	0.00803217
Zm00001d018498	0.0475068	0.0581434	0.0813456	0.0487276	0.0299808	0.033036	0.0376785	0.0458414	0.0718481	0.0639996	0.0302138	0.0264916	0.0498324	0
Zm00001d018499	0.0960208	0.109123	0.111107	0.0975773	0.0453335	0.107038	0.12241	0.0993725	0.100836	0.108803	0.137358	0.0459097	0.142614	0.00803217
Zm00001d018500	0.000868433	0	0.00225734	0.00393443	0	0	0	0	0.00225479	0.00286944	0	0	0	0.00803217
Zm00001d018501	0.00778888	0.00332042	0	0.00262467	0.0453335	0.00304878	0	0	0.00450451	0	0	0	0	0.0472529
Zm00001d018502	0.00519932	0.00773057	0.00112931	0	0.0129591	0.0045697	0	0.0148151	0	0	0.0121953	0	0.0216615	0
Zm00001d018503	0.00606325	0.00883008	0.0033841	0.00262467	0	0.0060883	0.0083126	0	0.00674918	0.00573067	0	0	0.014493	0.00803217
Zm00001d018504	0.143796	0.120981	0.11615	0.123461	0.118749	0.122015	0.0739887	0.0759339	0.0822975	0.139262	0.121186	0.0774581	0.1039	0.106972
Zm00001d018506	0.0341622	0.0294942	0.0538888	0.036133	0.0215062	0.0256231	0.0520443	0.0478759	0.0419951	0.0311199	0.0361485	0.0394788	0.0636257	0.0472529
Zm00001d018507	0.00260304	0.0219307	0.0190269	0.0284993	0.0686063	0.0076046	0.00996686	0	0.0354804	0.0422004	0.0182376	0.0649579	0.0216615	0.0317487
Zm00001d018511	0.0991729	0.0767968	0.111107	0.103519	0.0411698	0.094616	0.14143	0.0857668	0.138878	0.111377	0.126606	0.20006	0.129875	0.0625204
Zm00001d018512	0.0785044	0.103141	0.0624176	0.077107	0.110997	0.033036	0.0279854	0.053955	0.028923	0.0504309	0.115736	0.0459097	0	0.114192
Zm00001d018514	0.0983858	0.0767968	0.0958237	0.0855868	0.0860447	0.0721431	0.0646429	0.116598	0.100836	0.113944	0.153274	0.0522995	0.148923	0.0160003
Zm00001d018515	0.118651	0.0528995	0.0256567	0.0574504	0.0966268	0.0300775	0.0296074	0.0579873	0.0267276	0.0255333	0.0479134	0.0264916	0.028779	0.0239055
Zm00001d018516	0.124805	0.0951086	0.169051	0.154338	0.0563529	0.147367	0.17422	0.131664	0.146706	0.116505	0.115736	0.177837	0.0358461	0.114192
Zm00001d018517	0.0189334	0.00332042	0.0033841	0.00524248	0.0645385	0.0196529	0.0066556	0.00637622	0.0223224	0.0283305	0	0	0.00727276	0.0625204
Zm00001d018521	0.00692643	0.0132161	0.0134682	0.00915638	0.188342	0.0076046	0	0.019008	0.00225479	0.00573067	0.0182376	0.0264916	0	0.00803217
Zm00001d018522	0.170523	0.203891	0.101965	0.131558	0.262364	0.168228	0.0939433	0.0739557	0.104909	0.126683	0.189454	0.0959201	0.0567528	0.190354
Zm00001d018523	0.381728	0.406942	0.424492	0.330447	0.248896	0.371827	0.306699	0.349184	0.332919	0.325742	0.403418	0.480851	0.347877	0.361502
Zm00001d018524	0.137001	0.163295	0.238171	0.16665	0.0172418	0.168228	0.200519	0.196786	0.205379	0.202237	0.179249	0.172203	0.148923	0.216671
Zm00001d018525	0.0928587	0.12588	0.0761237	0.0474752	0.113587	0.0476991	0.083248	0.053955	0.069745	0.0958325	0.0767338	0.00668899	0.0216615	0.0160003
Zm00001d018526	0.0291116	0.0664768	0.00225734	0.0599287	0.0299808	0.0433227	0.0615081	0.0106046	0.0201124	0.0339016	0.0420482	0	0	0.0472529
Zm00001d018527	0.0841111	0.0612766	0.0947964	0.110603	0.00144823	0.0778089	0.131233	0.112795	0.104909	0.111377	0.0823995	0.137717	0.155193	0.163325
Zm00001d018528	0.000868433	0.0175829	0.00675678	0.00915638	0.00578036	0.0166544	0	0.0148151	0.00898882	0	0.0121953	0	0.0358461	0
Zm00001d018529	0.0197856	0.00332042	0.00225734	0.00262467	0.0966268	0.0076046	0	0.053955	0.00674918	0.0114287	0	0.0199342	0.00727276	0
Zm00001d018530	0	0	0	0	0	0.00152555	0.00166806	0.00425533	0	0	0	0	0	0
Zm00001d018531	0.217043	0.203891	0.0245548	0.59012	0.0341914	0.478555	0.178419	0.0397126	0.0484676	0.103635	0.286147	0.0898039	0.244805	0.176931
Zm00001d018532	0.0197856	0.0348619	0.0156954	0.0284993	0.0043384	0.0226425	0.0408888	0.0169137	0.0332994	0.0142656	0.0242436	0	0.014493	0
Zm00001d018533	0.0777009	0.0539505	0.0896444	0.0474752	0.0341914	0.0763954	0.100004	0.083808	0.0987927	0.0666914	0.0302138	0.0898039	0.116972	0.0996994
Zm00001d018534	0.000868433	0	0	0	0.0285734	0	0	0	0	0	0	0	0	0
Zm00001d018535	0.288551	0.264409	0.139025	0.202699	0.362023	0.251145	0.154389	0.150183	0.166012	0.163955	0.22437	0.210989	0.173769	0.183665
Zm00001d018537	0	0.00442479	0	0	0	0	0	0	0	0	0.0182376	0	0	0
Zm00001d018541	0.620642	0.429563	0.308647	0.378382	0.0439475	0.289589	0.523434	0.207239	0.40922	0.342203	0.508369	0.243078	0.267405	0.203599
Zm00001d018542	0.0383515	0.0465704	0.0463659	0.0373996	0.224881	0.0300775	0.0214707	0.0335461	0.0201124	0.0255333	0.0182376	0.0264916	0.028779	0.0317487
Zm00001d018543	0.000868433	0	0	0.0013132	0	0.0045697	0	0.00212993	0.00225479	0	0	0	0.00727276	0
Zm00001d018544	0.0532896	0.0528995	0.0549589	0.0624009	0.0229236	0.0721431	0.0739887	0.0739557	0.0864469	0.0666914	0.0537443	0.0774581	0.0839654	0.0625204
Zm00001d018545	0.182177	0.172667	0.187955	0.205913	0.0740044	0.206207	0.18399	0.157496	0.167922	0.19043	0.104747	0.2218	0.233311	0.183665
Zm00001d018552	0.0375151	0.00662986	0.169051	0.0013132	0.0480998	0	0.00166806	0.269392	0.00450451	0.00573067	0.0242436	0.00668899	0	0.00803217
Zm00001d018554	0.0274225	0.0186716	0.0366097	0.0424501	0	0.0345121	0.0440888	0.0376614	0.0463148	0.0339016	0.0242436	0.0199342	0.0704517	0.0700676
Zm00001d018555	0.00433464	0.00442479	0.0123528	0	0.0229236	0.0045697	0	0.00849262	0	0	0.00611623	0.0199342	0	0.0239055
Zm00001d018557	0.0316401	0.0186716	0.0212417	0.0169385	0.0186653	0.0166544	0.0408888	0.0210978	0.00674918	0.0114287	0.0242436	0	0.0216615	0.0395308
Zm00001d018560	0.134725	0.201174	0.361185	0.233341	0.0577219	0.329908	0.266593	0.252971	0.19985	0.27029	0.209555	0.484991	0.373324	0.297712
Zm00001d018562	0.237805	0.272039	0.538902	0.379282	0.099255	0.469049	0.411568	0.403331	0.272901	0.356388	0.281528	0.587041	0.60148	0.564213
Zm00001d018565	0.0441873	0.0685493	0.140008	0.0843798	0.0327898	0.183593	0.0567874	0.175547	0.0354804	0.14425	0.0936356	0.319064	0.239074	0.0239055
Zm00001d018567	0.000868433	0.00662986	0	0.00785344	0.0129591	0.00152555	0.0066556	0.00212993	0.00225479	0	0	0	0	0.0317487
Zm00001d018571	0.00951153	0.00773057	0.00675678	0.00524248	0.0966268	0	0.0083126	0.00212993	0.0223224	0.0558805	0.0121953	0.00668899	0	0
Zm00001d018573	0.241906	0.198451	0.189826	0.2323	0.14792	0.229535	0.235422	0.195034	0.234367	0.248116	0.286147	0.232496	0.267405	0.291706
Zm00001d018574	0.00433464	0	0.00225734	0.00262467	0.00289436	0.0045697	0.00333334	0.00637622	0	0.00286944	0	0	0	0.0775582
Zm00001d018575	0.0408567	0.0465704	0.0645385	0.0386646	0.00144823	0.0563948	0.0878458	0.053955	0.119036	0.0773867	0.0595414	0.0586487	0.0704517	0.0775582
Zm00001d018586	0.000868433	0.00110803	0	0	0	0.00304878	0	0.00425533	0.00225479	0	0	0	0.00727276	0
Zm00001d018595	0.0508153	0.0808951	0.0420416	0.0373996	0.0257525	0.0932261	0.0801711	0.0478759	0.0739467	0.0853337	0.0302138	0.00668899	0.014493	0.0239055
Zm00001d018596	0.164645	0.202081	0.14197	0.161072	0.0966268	0.13677	0.161517	0.124159	0.253819	0.188052	0.209555	0.0898039	0.161423	0.142563
Zm00001d018597	0.00778888	0.0132161	0.00225734	0.00915638	0.0043384	0.0060883	0.0083126	0	0.00898882	0.00573067	0.00611623	0.0133335	0.028779	0
Zm00001d018598	0.0408567	0.0716501	0.0655973	0.0487276	0.00865806	0.0520564	0.0739887	0.0620033	0.119036	0.0773867	0.0710358	0.172203	0.1039	0.0775582
Zm00001d018599	0.00606325	0	0	0.0117572	0	0	0	0	0	0	0	0.00668899	0	0
Zm00001d018600	0	0.00883008	0.00112931	0.0424501	0.0115275	0.0226425	0	0.00637622	0	0.00286944	0.0121953	0	0	0.0160003
Zm00001d018603	0.0350014	0.04974	0.0311482	0.0310504	0.0200868	0.0563948	0.0724371	0.0273413	0.0441573	0.0585942	0.0302138	0.0199342	0.0498324	0.0239055
Zm00001d018604	0.105447	0.127833	0.168097	0.137302	0.0229236	0.120663	0.145768	0.133531	0.130989	0.0853337	0.131996	0.143548	0.0839654	0.0625204
Zm00001d018609	0.012948	0.0240976	0.0267574	0	0.0158163	0	0.0181974	0.0210978	0.0527595	0.0255333	0.0182376	0.0264916	0.00727276	0
Zm00001d018610	0.252761	0.100136	0.0267574	0.103519	0.0327898	0.0848462	0.109027	0.0974401	0.0156778	0.0114287	0.0479134	0.137717	0.0636257	0.0317487
Zm00001d018613	0.114786	0.115069	0.111107	0.0904003	0.160343	0.098774	0.083248	0.146507	0.0885151	0.0853337	0.115736	0.0330063	0.0567528	0.0395308
Zm00001d018614	0.0408567	0	0.00112931	0.0117572	0.0200868	0	0.0344579	0.00212993	0.00898882	0.00858374	0.0182376	0.0264916	0.0498324	0
Zm00001d018615	0	0	0	0	0	0	0	0.00212993	0.00898882	0.00858374	0	0	0	0
Zm00001d018616	0.140026	0.134639	0.155602	0.137302	0.099255	0.13143	0.12536	0.161132	0.0946944	0.106222	0.131996	0.177837	0.148923	0.149532
Zm00001d018618	0	0	0	0	0.00289436	0.0060883	0.00333334	0	0.00225479	0.00573067	0.0710358	0	0.0428637	0
Zm00001d018620	0.000868433	0	0	0.0013132	0	0.00152555	0	0	0	0	0	0.0133335	0.00727276	0
Zm00001d018621	0.017227	0	0.00787849	0.0143512	0	0	0.0408888	0.00637622	0.00674918	0.00286944	0.00611623	0.0199342	0.028779	0.0160003
Zm00001d018622	0.01209	0.00883008	0.0101181	0	0.00722025	0	0	0.0376614	0.00450451	0.00573067	0	0.0199342	0	0.0317487
Zm00001d018623	0.00346921	0.00110803	0.00112931	0	0.00578036	0.00152555	0	0	0.00225479	0.0114287	0.00611623	0.00668899	0.00727276	0
Zm00001d018624	0.0768967	0.110116	0.477041	0.321912	0.364039	0.0904406	0.00996686	0.393309	0.0676376	0.0932181	0.0992067	0.114048	0.116972	0.121361
Zm00001d018625	0.144548	0.148114	0.182322	0.156588	0.0229236	0.151311	0.204609	0.191519	0.190564	0.156611	0.121186	0.274168	0.167615	0.170151
Zm00001d018626	0.0960208	0.0951086	0.129143	0.0987685	0.0355909	0.120663	0.145768	0.144663	0.106939	0.124148	0.0880333	0.149345	0.129875	0.0996994
Zm00001d018627	0.00173611	0.00110803	0	0	0.00289436	0	0	0.00212993	0	0.00286944	0	0	0	0
Zm00001d018628	0.00260304	0	0	0	0.00578036	0	0.00166806	0	0	0	0	0	0.00727276	0.00803217
Zm00001d018629	0.00173611	0.00332042	0	0	0	0	0.00333334	0	0	0.00286944	0	0.00668899	0.00727276	0.00803217
Zm00001d018630	0.00778888	0	0	0	0	0	0	0.00212993	0	0	0	0	0.00727276	0
Zm00001d018631	0.00173611	0.00110803	0.00225734	0	0.00865806	0	0	0	0	0.00286944	0	0.0199342	0.0498324	0.0472529
Zm00001d018632	0.0291116	0.0240976	0	0.020807	0.171392	0	0.00166806	0.0106046	0	0	0.00611623	0.0133335	0	0
Zm00001d018634	0.0647557	0.0859946	0.0463659	0.039928	0.184734	0.0862477	0.0630767	0.0579873	0.0527595	0.0773867	0.0537443	0.0264916	0.0839654	0.0923733
Zm00001d018635	0.0146618	0.0154018	0.0134682	0.0169385	0.0172418	0.0121398	0.00996686	0.019008	0.0178976	0.0170944	0.0121953	0.00668899	0.0428637	0.0160003
Zm00001d018636	0.0590391	0.0716501	0.0549589	0.0975773	0.0740044	0.0315578	0.0552088	0.0169137	0.11703	0.113944	0.0767338	0.0199342	0.129875	0.0625204
Zm00001d018637	0.0696298	0.0747413	0.0875762	0.0734507	0.0200868	0.0447836	0.0817108	0.0739557	0.0527595	0.0905969	0.104747	0.0459097	0.0906544	0.0923733
Zm00001d018639	0.119423	0.12588	0.0677114	0.0524753	0.0215062	0.0359859	0.192288	0.0798787	0.257316	0.113944	0.199555	0.0264916	0.0972989	0.0395308
Zm00001d018641	0.0155176	0.00662986	0.00899894	0.00524248	0.0590889	0.00304878	0.0279854	0.0519327	0.00225479	0.0114287	0.00611623	0.284321	0.00727276	0.0160003
Zm00001d018642	0.17418	0.166116	0.212008	0.181007	0.0215062	0.181048	0.281822	0.177334	0.23971	0.156611	0.209555	0.20006	0.161423	0.176931
Zm00001d018647	0.00692643	0.00442479	0.0179176	0.00915638	0.0129591	0.0136469	0.0083126	0.00212993	0.00225479	0.00858374	0.00611623	0	0	0
Zm00001d018653	0.0408567	0.0316448	0.0245548	0.0411899	0.0341914	0.0403944	0.0132672	0.0620033	0.0718481	0.0800427	0.0361485	0.08365	0.00727276	0
Zm00001d018657	0.277421	0.279612	0.428917	0.344512	0.105795	0.305462	0.372082	0.403331	0.284856	0.285525	0.326785	0.357346	0.342709	0.303682
Zm00001d018659	0.230932	0.234169	0.212922	0.223932	0.110997	0.242796	0.216779	0.120386	0.210879	0.243622	0.234126	0.189011	0.289505	0.149532
Zm00001d018660	0.00173611	0.00110803	0.00225734	0.0013132	0.0043384	0.00304878	0.0066556	0	0.00225479	0	0	0.00668899	0	0
Zm00001d018662	0.00173611	0	0.00112931	0.0013132	0	0.00152555	0	0.00212993	0.00225479	0	0	0	0	0
Zm00001d018664	0.10857	0.106136	0.104004	0.111779	0.113587	0.0932261	0.117969	0.0599973	0.108966	0.106222	0.115736	0.101999	0.142614	0.00803217
Zm00001d018665	0.0189334	0.0240976	0.0223473	0.0233777	0.0129591	0.0300775	0.0376785	0.0314821	0.028923	0.0339016	0.0121953	0.0459097	0.00727276	0.00803217
Zm00001d018668	0.0712492	0.0612766	0	0.0169385	0.282232	0.0535046	0	0.0640053	0.0843743	0.0639996	0.0653051	0.00668899	0.028779	0.0700676
Zm00001d018669	0.0138052	0.0197591	0.0234517	0.0449658	0.0833816	0.0256231	0.0376785	0.0620033	0.0178976	0.0199153	0.0302138	0.0133335	0.0498324	0.0923733
Zm00001d018674	0.000868433	0	0	0	0	0	0	0	0.00898882	0	0.00611623	0	0	0
Zm00001d018677	0.000868433	0	0.00112931	0.00393443	0.00289436	0	0.00333334	0.00849262	0	0	0	0	0	0
Zm00001d018687	0.0333222	0.0486846	0.0474441	0.0323234	0.00722025	0.0374576	0.0755379	0.0896731	0.0463148	0.0255333	0.0823995	0.0649579	0.0636257	0.0549158
Zm00001d018691	0.0857073	0.077823	0.102985	0.0734507	0.0043384	0.140757	0.13998	0.152016	0.113006	0.0826917	0.0880333	0.0712275	0.0972989	0.135545
Zm00001d018693	0.000868433	0.0230147	0.00563382	0.0013132	0.0369886	0.0045697	0	0	0.00898882	0.0255333	0.0361485	0	0.00727276	0
Zm00001d018694	0.063941	0.0528995	0.0344287	0.0386646	0.238674	0.0389271	0.0328437	0.0499064	0.028923	0.0311199	0.0361485	0.0264916	0	0.0996994
Zm00001d018696	0.0146618	0.00552793	0.00899894	0.0156457	0.00289436	0.100156	0.0344579	0.0478759	0.0245274	0.0747235	0.0242436	0.421004	0.284026	0.0549158
Zm00001d018698	0.00346921	0.00662986	0.00787849	0.00262467	0.00578036	0.0136469	0.00166806	0.00212993	0.00225479	0.00286944	0.00611623	0.0394788	0.0358461	0
Zm00001d018699	0.0524655	0.0819171	0.0834268	0.036133	0.0480998	0.0707217	0.0279854	0.0252645	0.0843743	0.0747235	0.0595414	0.0394788	0.014493	0.0625204
Zm00001d018703	0.0458484	0.047628	0.0495969	0.0169385	0.0172418	0.0664451	0.0662066	0.0314821	0.0463148	0.0585942	0.0653051	0.0133335	0	0.0700676
Zm00001d018704	0	0.00110803	0	0	0.0369886	0.00152555	0	0	0.2608	0.0339016	0.0121953	0	0	0.00803217
Zm00001d018705	0.000868433	0.00773057	0.00112931	0.00393443	0	0.0045697	0.0066556	0.00637622	0.0112235	0.00573067	0	0	0.00727276	0.00803217
Zm00001d018709	0.00519932	0.00221484	0.00450959	0.00654881	0.00289436	0	0.00333334	0	0.00450451	0	0	0	0.00727276	0.0160003
Zm00001d018711	0.00260304	0	0	0	0	0	0.00166806	0	0	0	0	0	0	0
Zm00001d018717	0.00260304	0.00883008	0	0.00262467	0.00722025	0.00152555	0	0.00212993	0.00450451	0.00858374	0	0.00668899	0	0
Zm00001d018718	0.0614931	0.0808951	0.0289553	0.0272214	0.165269	0.0721431	0.0488697	0.0397126	0.0591629	0.121607	0.0653051	0.0774581	0.00727276	0.0317487
Zm00001d018719	0.319322	0.0528995	0.182322	0.20805	0.0604541	0.151311	0.245921	0.144663	0.0591629	0.0531594	0.0653051	0.08365	0.203983	0.303682
Zm00001d018720	0.0214877	0.00992838	0.0300523	0.0220932	0.00578036	0.0271101	0.0328437	0.0273413	0.0134531	0.0114287	0.0121953	0.0394788	0.0428637	0.0395308
Zm00001d018724	0.14229	0.157629	0.0947964	0.129252	0.0939918	0.155241	0.112016	0.127919	0.108966	0.13425	0.174108	0.0712275	0.123444	0.163325
Zm00001d018725	0	0.00110803	0.00112931	0.00262467	0.0172418	0.00304878	0	0	0	0	0	0	0	0
Zm00001d018727	0.00173611	0	0.00112931	0	0	0	0	0	0	0	0	0	0.014493	0.00803217
Zm00001d001078	0.0614931	0.117044	0.0602922	0.08075	0.0536095	0.104291	0.0969782	0.0719735	0.0781308	0.0585942	0.104747	0.0712275	0.0772313	0.0849932
Zm00001d018730	0.063941	0.0602333	0.0355198	0.0574504	0.100566	0.100156	0.0328437	0.0559732	0.0332994	0.0800427	0.0880333	0.0394788	0.0839654	0.0317487
Zm00001d018731	0.0450182	0.831172	0.433322	0.603863	0.23295	0.757447	0.281822	0.388983	0.23971	0.561256	0.466931	0.172203	0.173769	0.0775582
Zm00001d018732	0.14605	0.135608	0.154635	0.116468	0.0494801	0.13943	0.112016	0.139113	0.132967	0.156611	0.110256	0.114048	0.179886	0.163325
Zm00001d018733	0.0680077	0.0465704	0.0968498	0.0867923	0.00578036	0.0820372	0.12536	0.105147	0.0926389	0.0666914	0.0710358	0.125952	0.129875	0.0849932
Zm00001d018742	0.00260304	0.00883008	0	0	0	0	0	0.00212993	0.00450451	0.0142656	0	0	0	0.0160003
Zm00001d018746	0	0.00332042	0.00112931	0.00262467	0	0.00304878	0.00333334	0.00425533	0.00450451	0.0142656	0.0121953	0	0	0
Zm00001d018749	0	0.0121214	0.00563382	0.00262467	0.0467176	0.00304878	0.00499585	0	0	0	0.00611623	0	0.0428637	0
Zm00001d018752	0.0801095	0.144283	0.137056	0.117637	0.120035	0.2873	0.0817108	0.133531	0.108966	0.13425	0.163745	0.0133335	0.161423	0.0317487
Zm00001d018754	0.0248833	0.035932	0.00675678	0.00915638	0	0.0447836	0.0231033	0.0210978	0.0134531	0.0255333	0.0479134	0	0.0358461	0
Zm00001d018755	0.00865057	0.00883008	0.00675678	0.0104576	0.120035	0.0060883	0	0.0106046	0	0	0.0121953	0.00668899	0	0
Zm00001d018756	0.0391873	0.035932	0.0485211	0.0449658	0.0186653	0.0592766	0.0488697	0.0376614	0.0354804	0.0283305	0.0537443	0.0649579	0.0358461	0.0395308
Zm00001d018758	0.00951153	0.00552793	0.0311482	0.020807	0.0753494	0.0060883	0.0132672	0.00425533	0.00898882	0.0114287	0.00611623	0.0459097	0.0358461	0.00803217
Zm00001d018770	0.311718	0.335839	0.254073	0.299764	0.2295	0.352698	0.247225	0.285548	0.23258	0.259265	0.304413	0.319064	0.192007	0.254892
Zm00001d018772	0.00173611	0.00332042	0.00563382	0.00262467	0	0	0.0083126	0.00425533	0.00225479	0.00286944	0	0	0	0
Zm00001d018775	0.00346921	0	0	0	0.0115275	0	0	0	0	0.00573067	0	0	0	0.00803217
Zm00001d018776	0.100745	0.0951086	0.369809	0.216552	0.0658963	0.13677	0.168594	0.227823	0.150597	0.131734	0.110256	0.2218	0.123444	0.128478
Zm00001d001080	0.127103	0.150024	0	0.074671	0.397706	0.13943	0	0.0148151	0.0376567	0.0504309	0.126606	0.0898039	0.0972989	0.0849932
Zm00001d018779	0.00260304	0.00442479	0.00450959	0.0013132	0.0453335	0	0.00166806	0	0.0156778	0.0283305	0	0	0	0
Zm00001d018781	0.0458484	0.113091	0.0311482	0.00654881	0.0215062	0.0076046	0.0552088	0.00212993	0.0926389	0.129212	0.174108	0	0.0704517	0.0472529
Zm00001d018786	0.152784	0.13367	0.229227	0.145289	0.0355909	0.184863	0.247225	0.202027	0.278042	0.243622	0.189454	0.20006	0.185965	0.210156
ENSRNA049476276	0.00173611	0	0.00112931	0	0.00144823	0.00152555	0	0	0	0	0	0	0	0
Zm00001d018787	0.120193	0.109123	0.14881	0.08075	0.0508584	0.0721431	0.152958	0.0499064	0.123036	0.121607	0.104747	0.08365	0.116972	0.0472529
Zm00001d018788	0	0.00662986	0	0	0.0100938	0.00152555	0	0	0.0112235	0.00286944	0.0121953	0	0.014493	0
Zm00001d018789	0.0416904	0.0132161	0.0033841	0.0220932	0	0.0300775	0.0279854	0.019008	0.0463148	0.0422004	0.0242436	0.0199342	0	0.0395308
Zm00001d018790	0.0248833	0	0.00225734	0.00262467	0	0	0.0083126	0	0.0332994	0.0142656	0.00611623	0.00668899	0.0216615	0
Zm00001d018792	0.124805	0.0890418	0.129143	0.0987685	0.0411698	0.0563948	0.170003	0.095504	0.121038	0.0932181	0.0823995	0.125952	0.123444	0.114192
Zm00001d018793	0.00346921	0.00883008	0.00675678	0.0013132	0.00144823	0	0.00166806	0.00425533	0.0156778	0.00573067	0.00611623	0	0.00727276	0
Zm00001d018794	0.0341622	0.0219307	0.0123528	0.0143512	0.0229236	0.0315578	0.00996686	0.00212993	0.0112235	0.0114287	0.0361485	0.0330063	0.00727276	0.0775582
Zm00001d018795	0.38882	0.375455	0.660997	0.601706	0.21441	0.370774	0.351151	0.465462	0.255569	0.358398	0.411581	0.35264	0.327043	0.355868
Zm00001d018796	0.00433464	0.0197591	0.00225734	0	0.0229236	0.00304878	0.00166806	0.00425533	0.140841	0.0558805	0.0595414	0	0	0
Zm00001d018797	0.00606325	0.0316448	0.00675678	0	0.0494801	0	0	0	0.144755	0.0394417	0.0767338	0	0.0428637	0.0317487
Zm00001d018798	0.0240355	0.0327183	0.0506716	0.0220932	0.145417	0.0226425	0.00996686	0.0106046	0.00898882	0.0142656	0.0242436	0.0133335	0.0216615	0.0239055
Zm00001d018799	0.00519932	0.00773057	0.0123528	0.0259418	0.0100938	0.0060883	0.0488697	0.0169137	0.0419951	0.136759	0.0182376	0.0199342	0.0567528	0.0160003
Zm00001d018802	0	0	0	0	0.00144823	0.0166544	0	0	0	0	0	0	0	0
Zm00001d018803	0	0.00883008	0.00450959	0	0	0.00304878	0	0	0.00450451	0.00858374	0	0	0.00727276	0
Zm00001d018804	0.0146618	0.0284172	0.00675678	0.0783228	0.0590889	0	0.00333334	0.00849262	0	0	0.0182376	0.0459097	0	0
Zm00001d018806	0.00865057	0.00552793	0	0.00262467	0.00289436	0	0.00996686	0.0148151	0.0134531	0.00286944	0	0.00668899	0	0
Zm00001d018807	0.020637	0.0685493	0.0322429	0.0462213	0.0172418	0.0792203	0.0408888	0.0210978	0.0156778	0.0879688	0.0479134	0	0.028779	0.135545
Zm00001d018809	0	0.0284172	0.00112931	0	0.0115275	0	0	0	0.0484676	0.0394417	0.0182376	0	0	0
Zm00001d018812	0.0833121	0.0737119	0.0698212	0.0636347	0.0186653	0.0607144	0.106028	0.0599973	0.0676376	0.0639996	0.0595414	0.08365	0.0772313	0.0849932
Zm00001d018813	0.000868433	0.00662986	0.00450959	0	0	0.0091186	0.00166806	0.0252645	0	0	0	0	0	0
Zm00001d018816	0	0.00662986	0	0	0.0043384	0	0	0.00212993	0	0	0.0242436	0	0	0
Zm00001d018820	0.0768967	0.14907	0.0267574	0.0487276	0.078034	0.0707217	0.0328437	0.00637622	0.156405	0.176076	0.137358	0.0133335	0.0216615	0.135545
Zm00001d018821	0.012948	0.00110803	0.00899894	0.00262467	0.0158163	0	0.0181974	0	0.0134531	0.00286944	0	0	0.00727276	0
Zm00001d018825	0.00260304	0	0	0	0	0.00304878	0	0	0	0.00286944	0	0.0264916	0.0216615	0.0317487
Zm00001d018826	0.00606325	0.00442479	0.0517452	0.064867	0.00578036	0.0136469	0.00499585	0.0335461	0.00674918	0.00286944	0.0121953	0.0898039	0.0358461	0.0317487
Zm00001d018828	0.0983858	0.0981282	0.170005	0.131558	0.0299808	0.11251	0.155819	0.177334	0.169828	0.163955	0.0936356	0.177837	0.110457	0.156452
Zm00001d018829	0.0180806	0.0444518	0.121167	0.125781	0.0913498	0.351624	0.083248	0.095504	0.102874	0.163955	0.0302138	0.189011	0.272976	0.309617
Zm00001d018830	0.00519932	0.00552793	0.0033841	0.00262467	0.00144823	0.0060883	0.00166806	0.00425533	0.0134531	0	0	0	0.00727276	0
Zm00001d018831	0.143043	0.219144	0.0875762	0.186474	0.0285734	0.155241	0.17422	0.148346	0.132967	0.141759	0.22926	0.08365	0.167615	0.149532
Zm00001d018838	0	0	0	0.0013132	0	0	0.00499585	0	0.00674918	0	0	0	0	0
Zm00001d018842	0.0849095	0.047628	0.0549589	0.0411899	0.0686063	0.0447836	0.0132672	0.110889	0.0484676	0.0585942	0.0302138	0.0898039	0.0498324	0.0923733
Zm00001d018848	0	0	0.00112931	0	0	0	0	0	0.00674918	0.00286944	0	0.00668899	0	0.0160003
Zm00001d018857	0	0.00662986	0	0	0.0100938	0	0	0.00425533	0	0	0.00611623	0	0	0.00803217
Zm00001d018859	0.36075	0.358558	0.420048	0.357463	0.161576	0.395749	0.400444	0.37296	0.291625	0.342203	0.352987	0.338388	0.427127	0.338774
Zm00001d018862	0.0400224	0.0262597	0.0322429	0.0220932	0.0100938	0.033036	0.0552088	0.0314821	0.0134531	0.0283305	0.0302138	0.0394788	0.0358461	0.00803217
Zm00001d018863	0.0606757	0.0900555	0.0495969	0.0951907	0.0383842	0.0904406	0.0969782	0.114698	0.0739467	0.0613005	0.0653051	0.00668899	0.0567528	0.106972
Zm00001d018864	0.194412	0.173599	0.182322	0.153212	0.0645385	0.179774	0.241996	0.122274	0.227199	0.202237	0.194517	0.114048	0.161423	0.183665
Zm00001d018867	0.0655697	0.0941	0.0937682	0.0831713	0.104491	0.0876473	0.0724371	0.208971	0.110988	0.188052	0.0595414	0.155109	0.161423	0.114192
Zm00001d018868	0.208616	0.155733	0.271449	0.199475	0.120035	0.166937	0.309153	0.236277	0.294992	0.390021	0.209555	0.30926	0.337514	0.261123
Zm00001d018869	0.088892	0.0737119	0.075076	0.069781	0.0158163	0.0735626	0.135616	0.0779082	0.104909	0.0800427	0.0710358	0.0712275	0.0839654	0.106972
Zm00001d001082	0	0.0110255	0.00112931	0	0	0	0.00166806	0.00637622	0.00225479	0.00573067	0.00611623	0	0	0.00803217
Zm00001d018870	0.0688191	0.0455116	0.0792601	0.0660978	0.071309	0.0578367	0.0583634	0.0519327	0.0376567	0.0476949	0.0537443	0	0.0216615	0.0549158
Zm00001d018871	0	0	0	0	0.0043384	0.0045697	0.00166806	0	0	0	0	0.00668899	0	0
Zm00001d018872	0.149049	0.154784	0.203748	0.107067	0.099255	0.178497	0.13998	0.0974401	0.148653	0.121607	0.158523	0.0649579	0.203983	0.149532
Zm00001d018873	0.0274225	0.037001	0.0134682	0.0323234	0.123884	0.0345121	0.00996686	0.0335461	0.0178976	0.0283305	0.0420482	0.0133335	0.0358461	0.0317487
Zm00001d018882	0.023187	0.0219307	0.0101181	0.00262467	0.0369886	0.0196529	0.0149133	0.0252645	0.00898882	0.0142656	0.0182376	0	0	0
Zm00001d001083	0.0299552	0.0294942	0	0.0272214	0.108399	0.0256231	0.00166806	0	0.00225479	0.00858374	0.0242436	0.0330063	0	0
Zm00001d018883	0.0532896	0.14907	0.0156954	0.0233777	0.0285734	0.0226425	0.0214707	0.0210978	0.0548985	0.0800427	0.204567	0.0394788	0	0
Zm00001d018884	0.292449	0.287959	0.254073	0.255976	0.311314	0.296422	0.215434	0.301446	0.294992	0.475734	0.326785	0.172203	0.261803	0.350202
Zm00001d018887	0.088892	0.0757696	0.14295	0.123461	0.0847141	0.108409	0.106028	0.153846	0.0634092	0.0639996	0.0420482	0.0898039	0.116972	0.0700676
Zm00001d018890	0.0582197	0.0612766	0.0896444	0.072229	0.0243391	0.0735626	0.0817108	0.0719735	0.0905791	0.0504309	0.0653051	0.108041	0.0567528	0.0549158
Zm00001d018891	0.0865044	0.101139	0.0917084	0.124622	0.0355909	0.119309	0.134157	0.0916205	0.134941	0.108803	0.104747	0.125952	0.116972	0.0239055
ENSRNA049476258	0.00606325	0.00662986	0.00899894	0.00785344	0	0.0121398	0.0132672	0.0106046	0.0134531	0	0	0.0199342	0.00727276	0
ENSRNA049476322	0.00260304	0.00332042	0.00225734	0	0	0.0045697	0.00166806	0.00425533	0.00225479	0	0.00611623	0.0133335	0	0.00803217
Zm00001d018894	0.195127	0.226243	0.200054	0.210182	0.209721	0.192448	0.199152	0.159316	0.214529	0.218535	0.184364	0.210989	0.136265	0.142563
Zm00001d018895	0.00173611	0.00662986	0.00225734	0.00654881	0	0	0.0083126	0	0.0267276	0.00858374	0.0182376	0	0	0
Zm00001d018896	0.116334	0.121963	0.0844658	0.0795372	0.315551	0.147367	0.0567874	0.0679974	0.0463148	0.0693759	0.142692	0.0264916	0.0636257	0.0923733
Zm00001d018901	0.0688191	0.112101	0.0517452	0.0259418	0.0200868	0.0563948	0.119451	0.0759339	0.113006	0.0720533	0.137358	0.08365	0.014493	0.0239055
Zm00001d018902	0.10779	0.110116	0.0782157	0.0867923	0.0271639	0.135438	0.112016	0.126041	0.0987927	0.119059	0.147997	0.0133335	0.129875	0.170151
Zm00001d018903	0.172719	0.165176	0	0.102334	0.734317	0.11251	0.00333334	0	0	0	0.0823995	0	0	0
Zm00001d018904	0.151292	0.142361	0.107054	0.137302	0.0900262	0.0973899	0.0893736	0.083808	0.110988	0.131734	0.110256	0.149345	0.116972	0.106972
Zm00001d018906	0.0333222	0.0316448	0.0033841	0.0104576	0.0645385	0.00152555	0.00166806	0.0148151	0	0	0.0121953	0	0.014493	0.0395308
Zm00001d018907	0.0928587	0.0849768	0.101965	0.067327	0.0129591	0.0862477	0.126831	0.129793	0.119036	0.106222	0.147997	0.0522995	0.123444	0.0700676
Zm00001d018908	0	0.00992838	0	0.0013132	0.0271639	0.0166544	0	0.0106046	0.00225479	0	0.0302138	0.0133335	0	0
Zm00001d018911	0.143043	0.148114	0.0409576	0.13386	0.34472	0.126061	0.0520443	0.0993725	0.0864469	0.126683	0.142692	0.166538	0.1039	0.196998
Zm00001d018912	0.270816	0.279612	0.3405	0.270117	0.167723	0.309951	0.368623	0.321744	0.31331	0.272481	0.348668	0.299359	0.233311	0.291706
Zm00001d018916	0.03584	0.027339	0.0223473	0.0586903	0.0672522	0.0166544	0.0165567	0.0231833	0.0112235	0.00858374	0.0420482	0	0.0567528	0
Zm00001d018917	0.00519932	0.0132161	0.00563382	0.00785344	0	0.0241339	0.0214707	0.0148151	0.028923	0.0227283	0	0.0264916	0.00727276	0
Zm00001d018927	0.00865057	0.00332042	0.00899894	0.00262467	0.00722025	0.00304878	0.00166806	0.0314821	0.00450451	0.00858374	0.00611623	0.0394788	0	0.00803217
Zm00001d018929	0.226093	0.19572	0.212008	0.2323	0.184734	0.268803	0.249829	0.241314	0.16218	0.209254	0.194517	0.421004	0.347877	0.196998
Zm00001d018930	0.0240355	0.00773057	0.191694	0.223932	0.108399	0.0563948	0.00166806	0.184451	0.0134531	0.0283305	0	0.189011	0	0.106972
Zm00001d018931	0	0.00110803	0	0	0.00289436	0	0.00166806	0.00212993	0	0	0	0	0	0.00803217
Zm00001d018935	0.00433464	0	0.0179176	0.00654881	0.0043384	0.0106303	0.00166806	0.012712	0	0.00573067	0.00611623	0	0	0.00803217
Zm00001d018936	0.0146618	0.0154018	0	0.013055	0.0913498	0.0106303	0	0.0169137	0.0178976	0.0170944	0.0121953	0	0.014493	0
Zm00001d018937	0.217742	0.204794	0.203748	0.219721	0.104491	0.239197	0.210036	0.135395	0.173631	0.163955	0.267542	0.114048	0.267405	0.196998
Zm00001d018938	0.0785044	0.0664768	0.124166	0.0831713	0.0369886	0.0345121	0.0552088	0.114698	0.0419951	0.0531594	0.0936356	0.125952	0.0839654	0.0775582
Zm00001d018939	0.0549357	0.0808951	0.0698212	0.0524753	0.0522349	0.0890449	0.0198354	0.0397126	0.0655256	0.0693759	0.0537443	0.0522995	0.014493	0.0317487
Zm00001d018941	0.0112312	0.00332042	0.0123528	0.00524248	0.0172418	0.0106303	0	0.0106046	0.0311136	0.0227283	0	0.0199342	0.028779	0
Zm00001d018943	0.0441873	0.0380688	0.0442061	0.0348647	0.0411698	0.0403944	0.0630767	0.0458414	0.0354804	0.0449514	0.0537443	0.0330063	0.0906544	0.0160003
Zm00001d018944	0.341178	0.317445	0.200054	0.230214	0.39478	0.247575	0.165769	0.177334	0.19985	0.27029	0.234126	0.21641	0.155193	0.248623
Zm00001d018946	0.0350014	0.037001	0.0366097	0.0143512	0.0467176	0.0433227	0.0456849	0.0499064	0.0676376	0.0366755	0.0182376	0.0649579	0.028779	0.0775582
Zm00001d018947	0.01209	0.0121214	0.0145824	0.00262467	0.0100938	0.0121398	0.00166806	0.0169137	0.00225479	0.00858374	0.0121953	0.0199342	0	0.0239055
Zm00001d018954	0.00173611	0.027339	0.0267574	0	0.00144823	0.0196529	0.0066556	0.00425533	0.00450451	0	0.0302138	0	0	0.0239055
Zm00001d018957	0.19011	0.207501	0	0.0636347	0.443384	0.115235	0.00166806	0	0.0245274	0.0422004	0.163745	0	0	0
Zm00001d018959	0.0248833	0.0121214	0.0168071	0	0.0299808	0.0136469	0	0.0294139	0.0223224	0.0255333	0.0182376	0	0.0358461	0
Zm00001d018961	0.0180806	0.0186716	0.0168071	0.0195192	0.101876	0.0106303	0.0116184	0.012712	0.0134531	0.0394417	0.0121953	0	0.014493	0.0317487
Zm00001d018962	0.017227	0.0219307	0.00112931	0.00654881	0.00144823	0.0106303	0.0312269	0.00212993	0.0463148	0.0227283	0.0242436	0.0133335	0.028779	0.00803217
Zm00001d001087	0.00692643	0.00662986	0.00675678	0.00785344	0	0.00152555	0.0083126	0.00425533	0	0.00573067	0.0121953	0.00668899	0.014493	0.00803217
Zm00001d018963	0.00778888	0.00992838	0.0112361	0.00785344	0	0.0091186	0.0116184	0.0106046	0.00674918	0.00858374	0.0182376	0.0133335	0	0.00803217
ENSRNA049478041	0.00346921	0.00221484	0.00563382	0.00393443	0	0.0136469	0.0083126	0.00637622	0.00450451	0.00858374	0.00611623	0	0.00727276	0
ENSRNA049478044	0.00346921	0	0.00112931	0	0	0.00304878	0	0	0	0	0	0	0	0
Zm00001d018964	0.00519932	0.00221484	0	0.00785344	0.0100938	0.0060883	0	0.00212993	0.00450451	0.00286944	0	0.0264916	0.0358461	0.0239055
Zm00001d018967	0.0341622	0.0550004	0.0322429	0.0599287	0.0966268	0.0960039	0.0198354	0.0231833	0.0178976	0.0476949	0.0479134	0.00668899	0.148923	0.235964
Zm00001d018969	0.0623097	0.0612766	0.0592278	0.0499784	0.0563529	0.0491536	0.106028	0.019008	0.129006	0.0826917	0.0710358	0.0522995	0.0498324	0.135545
Zm00001d018972	0.0606757	0.069584	0.0366097	0.0512276	0.0285734	0.0820372	0.059937	0.0857668	0.0987927	0.0747235	0.0710358	0.0649579	0.0636257	0.0849932
Zm00001d018973	0.301487	0.160466	0.349303	0.309454	0.039778	0.222227	0.559377	0.142817	0.687488	0.704576	0.234126	0.343161	0.403029	0.267315
Zm00001d018976	0.314259	0.302811	0.200979	0.46126	0.308124	0.34191	0.142878	0.139113	0.186826	0.245872	0.304413	0.149345	0.227514	0.285664
Zm00001d018977	0.406334	0.420867	0.203748	0.959244	0.3344	0.486095	0.352325	0.202027	0.337761	0.413099	0.352987	0.243078	0.272976	0.315517
Zm00001d018979	0.0606757	0.04974	0.0506716	0.0624009	0.216746	0.0578367	0.00499585	0.0478759	0.0463148	0.0476949	0.0302138	0	0.00727276	0
Zm00001d018981	0.642814	0.750244	0	0.845795	1.53702	0.23679	0.0066556	0	0.0245274	0.0142656	0.447513	0	0	0.121361
Zm00001d018982	0.000868433	0.00221484	0.00787849	0.0013132	0	0	0.00166806	0.00212993	0	0.00573067	0	0	0	0
Zm00001d018983	0	0	0	0.00393443	0	0	0.00333334	0	0	0.00286944	0	0.00668899	0	0
Zm00001d018984	0	0.00552793	0	0.00262467	0.00144823	0	0	0.00212993	0	0	0.00611623	0	0	0.00803217
Zm00001d018986	0.237805	0.188401	0.152697	0.144152	0.21324	0.196219	0.129768	0.114698	0.166012	0.22544	0.16894	0.143548	0.155193	0.203599
Zm00001d018987	0.00951153	0.00883008	0.0201349	0.0195192	0.00289436	0.00152555	0.0132672	0.00849262	0.00450451	0.0142656	0.00611623	0.0133335	0.0358461	0.00803217
Zm00001d018988	0.0341622	0.0602333	0.00563382	0.0169385	0.0618174	0.0151518	0.00166806	0.0148151	0.00450451	0.0142656	0.0479134	0.0394788	0.014493	0.0239055
Zm00001d018989	0.00433464	0.00110803	0.00225734	0.00262467	0.00144823	0.00304878	0.00166806	0.00425533	0.00898882	0.00286944	0.00611623	0	0	0.00803217
Zm00001d018990	0.000868433	0	0.00450959	0.00262467	0	0.0045697	0.00499585	0.00637622	0	0.00573067	0.00611623	0.00668899	0.00727276	0
Zm00001d018994	0	0.00332042	0.0101181	0.00393443	0.00289436	0	0.00166806	0.00425533	0.00898882	0.00286944	0	0.00668899	0.014493	0.00803217
Zm00001d018995	0.00433464	0.00662986	0.00675678	0.00654881	0.00722025	0.0136469	0.00333334	0.0106046	0.00674918	0.00573067	0.00611623	0	0.014493	0.0239055
Zm00001d018998	0.00692643	0	0.00675678	0.00524248	0.00289436	0.0106303	0	0.00637622	0.00450451	0.0114287	0	0.0133335	0.00727276	0.0239055
Zm00001d019000	0.00692643	0.00883008	0.00563382	0.00654881	0.00865806	0.0060883	0.00499585	0.00637622	0.0156778	0.00286944	0.0182376	0	0.00727276	0.00803217
Zm00001d019001	0.00606325	0.00883008	0.00899894	0.00393443	0.00578036	0.0045697	0.0132672	0.00425533	0.00674918	0	0.00611623	0.00668899	0.00727276	0.00803217
Zm00001d019002	0.00433464	0.0262597	0.00225734	0.00393443	0.0549821	0.0045697	0	0.019008	0.00450451	0.00286944	0.0242436	0.0133335	0	0
Zm00001d019034	0.129396	0.129783	0	0.00393443	0.370063	0.0196529	0.00333334	0	0.0112235	0.0199153	0.0823995	0.00668899	0	0
Zm00001d019036	0.187953	0.158575	0.214747	0.224982	0.0369886	0.194964	0.272967	0.150183	0.160259	0.166391	0.16894	0.274168	0.244805	0.291706
Zm00001d019039	0.0155176	0.00773057	0.0485211	0.0939953	0.193132	0.0315578	0	0.0106046	0.0201124	0.0142656	0.00611623	0.0133335	0.0772313	0.163325
Zm00001d019040	0.0952312	0.0859946	0.0634786	0.036133	0.0480998	0.0549507	0.135616	0.0252645	0.12702	0.101041	0.0823995	0.0330063	0.0772313	0.0923733
Zm00001d019041	0.063941	0.0654389	0.0485211	0.074671	0.123884	0.0650155	0.0693267	0.0458414	0.0548985	0.0666914	0.0710358	0.0522995	0.0636257	0.0472529
Zm00001d019043	0.00260304	0	0	0	0.00144823	0	0	0	0.00450451	0.00286944	0	0	0	0.00803217
Zm00001d019044	0.00433464	0	0	0	0.00144823	0	0.0066556	0.00425533	0.00674918	0	0	0	0.00727276	0.00803217
Zm00001d019045	0.433733	0.482946	0	0.958741	1.27204	0.104291	0	0	0	0	0.317896	0	0	0
Zm00001d019047	0.0475068	0.00883008	0.0190269	0.0169385	0.00144823	0.033036	0.0181974	0.0559732	0.028923	0.0311199	0.0302138	0	0	0
Zm00001d019048	0.0146618	0.00332042	0.00112931	0.00262467	0.0285734	0.00304878	0.00333334	0.00212993	0	0.00286944	0.0121953	0	0	0
Zm00001d019052	0.00433464	0.0110255	0.0212417	0	0.00289436	0.0136469	0	0.019008	0.00898882	0.00286944	0.0121953	0	0	0
Zm00001d019054	0.0696298	0.0121214	0.0474441	0.020807	0.099255	0.0462424	0.0132672	0.0376614	0.0332994	0.0585942	0.00611623	0.0649579	0.0704517	0
Zm00001d019057	0.0112312	0.00552793	0.00225734	0	0	0	0	0	0.00450451	0.0142656	0.00611623	0	0.00727276	0.00803217
Zm00001d019059	0.0532896	0.129783	0.0123528	0.0143512	0.00578036	0.0166544	0.0567874	0.012712	0.0822975	0.0932181	0.0880333	0.0199342	0.0906544	0.0160003
Zm00001d019060	0	0.0305701	0.00899894	0.00393443	0	0	0.00996686	0	0.0441573	0.0449514	0.0302138	0	0	0
Zm00001d019061	0.122502	0.105139	0.0844658	0.0939953	0.00289436	0.107038	0.192288	0.0699874	0.130989	0.113944	0.0880333	0.16084	0.136265	0.176931
Zm00001d019062	0.0366779	0.0121214	0.0581623	0.072229	0.0200868	0.216096	0.0504582	0.0231833	0.0548985	0.116505	0.0302138	0.0459097	0.142614	0.223144
Zm00001d019075	0.176367	0.185642	0.176656	0.192996	0.0577219	0.258245	0.271695	0.142817	0.20354	0.22544	0.153274	0.2218	0.272976	0.170151
Zm00001d019079	0.125572	0.0951086	0.181379	0.125781	0.0243391	0.170805	0.203247	0.177334	0.167922	0.139262	0.142692	0.177837	0.179886	0.163325
Zm00001d019084	0.0189334	0.00883008	0.0333364	0.00785344	0	0.0136469	0.0198354	0.0294139	0.00225479	0.00858374	0.00611623	0.0199342	0.0216615	0.00803217
Zm00001d019086	0.0671957	0.0654389	0.090677	0.074671	0.0043384	0.0491536	0.0630767	0.0779082	0.0332994	0.0283305	0.0595414	0.101999	0.0358461	0.0549158
Zm00001d019087	0.12327	0.105139	0.170005	0.131558	0.0467176	0.123365	0.168594	0.137256	0.12702	0.103635	0.142692	0.155109	0.123444	0.142563
Zm00001d019089	0	0	0	0	0.00289436	0	0	0.00425533	0	0	0	0	0	0
Zm00001d019090	0.191546	0.203891	0.260189	0.241631	0.112293	0.254701	0.276771	0.221009	0.207216	0.176076	0.199555	0.284321	0.284026	0.261123
Zm00001d019091	0.0809111	0.119998	0.0937682	0.105886	0.0494801	0.117953	0.0786291	0.107065	0.104909	0.124148	0.110256	0.177837	0.185965	0.114192
Zm00001d019093	0.030798	0.00883008	0	0.00393443	0.0536095	0	0.00166806	0.0210978	0.00674918	0.0422004	0	0	0	0.00803217
Zm00001d019100	0	0.00332042	0	0	0.00289436	0.0211488	0.00166806	0.00212993	0	0.00573067	0	0	0.496119	0.421465
Zm00001d019104	0.0865044	0.107133	0.117155	0.0987685	0.0369886	0.0932261	0.126831	0.116598	0.104909	0.101041	0.0823995	0.0898039	0.123444	0.0160003
Zm00001d019106	0.102315	0.077823	0.0687669	0.0831713	0.103184	0.0707217	0.0279854	0.0974401	0.0463148	0.0932181	0.0420482	0.108041	0.1039	0.114192
Zm00001d019107	0.00173611	0	0.0033841	0	0.00144823	0.00152555	0.00166806	0.00212993	0	0	0	0	0	0
Zm00001d019108	0.529759	0.567504	0.432589	0.548478	0.270138	0.528381	0.49738	0.394747	0.44457	0.498683	0.551697	0.385125	0.422353	0.442409
Zm00001d019111	0.0282674	0.0380688	0.0485211	0.0373996	0.00722025	0.0315578	0.0520443	0.0559732	0.0463148	0.0199153	0.0302138	0.0264916	0.0498324	0.0549158
Zm00001d019114	0.103099	0.111109	0.129143	0.13386	0.0383842	0.138101	0.128301	0.112795	0.119036	0.0958325	0.110256	0.101999	0.116972	0.121361
Zm00001d019115	0.19298	0.197541	0.287682	0.218666	0.0631789	0.229535	0.284338	0.234592	0.225398	0.204582	0.204567	0.227162	0.221683	0.163325
Zm00001d019116	0	0.00110803	0.00225734	0.00262467	0	0.00152555	0	0	0	0.00286944	0	0	0	0
Zm00001d019117	0	0.00662986	0.00225734	0.00785344	0.0043384	0.00152555	0	0.0231833	0.00225479	0.00573067	0	0.101999	0	0.00803217
Zm00001d019123	0.056579	0.0829381	0.0581623	0.0549659	0.0100938	0.0973899	0.0924224	0.0798787	0.0926389	0.0773867	0.110256	0.189011	0.173769	0.0849932
Zm00001d019124	0.063941	0.110116	0.11816	0.0411899	0.0536095	0.0578367	0.0954619	0.012712	0.154473	0.14425	0.104747	0.00668899	0.136265	0.128478
Zm00001d019125	0.122502	0.358558	0.26193	0.16665	0.209721	0.248767	0.131233	0.187991	0.2608	0.274667	0.489746	0.0394788	0.0498324	0.383725
Zm00001d019130	0.110128	0.143323	0.165227	0.176611	0.0740044	0.156547	0.1826	0.153846	0.166012	0.141759	0.126606	0.183439	0.142614	0.176931
Zm00001d019139	0.158732	0.0716501	0.0624176	0.08075	0.144163	0.0635839	0.0630767	0.0579873	0.0332994	0.0693759	0.0420482	0.0264916	0.0358461	0.0317487
Zm00001d019142	0.000868433	0.00773057	0.00787849	0	0.00722025	0.0076046	0	0	0	0	0.00611623	0.00668899	0.014493	0
Zm00001d019145	0.0350014	0.0518475	0.0398724	0.0335949	0.0508584	0.050606	0.0456849	0.0252645	0.0506159	0.0476949	0.0121953	0.114048	0.0972989	0.0239055
Zm00001d019147	0.213541	0.28045	0	0.0819614	0.730136	0.113874	0.00166806	0	0.0223224	0.0504309	0.248584	0.0774581	0	0
Zm00001d019148	0.131683	0.114081	0.216568	0.222881	0.112293	0.168228	0.14143	0.127919	0.0905791	0.0826917	0.115736	0.101999	0.028779	0.196998
Zm00001d019149	0.0582197	0.0412654	0	0.0220932	0.00144823	0.00152555	0.0165567	0.0210978	0.0548985	0.0366755	0.0479134	0.120018	0.0358461	0.0700676
Zm00001d019150	0.00346921	0.00332042	0.00225734	0	0	0.00152555	0	0.00425533	0	0	0	0	0.00727276	0
Zm00001d019156	0.00173611	0.00110803	0	0.0013132	0	0.0045697	0	0.00212993	0	0.00286944	0	0	0	0
Zm00001d019164	0.0341622	0.0251792	0.0463659	0.0272214	0.0257525	0.0848462	0.0520443	0.083808	0.0354804	0.0283305	0.00611623	0.114048	0.0839654	0.0923733
Zm00001d019165	0.140781	0.114081	0.172861	0.128096	0.0158163	0.168228	0.120931	0.144663	0.175527	0.139262	0.163745	0.137717	0.215818	0.267315
Zm00001d019166	0.113236	0.107133	0.143929	0.136156	0.0563529	0.13009	0.144324	0.148346	0.138878	0.154151	0.121186	0.0394788	0.167615	0.156452
Zm00001d019169	0.121733	0.113091	0.161388	0.129252	0.0341914	0.13143	0.161517	0.157496	0.144755	0.129212	0.189454	0.155109	0.198013	0.142563
Zm00001d019172	0.106229	0.115069	0.147835	0.111779	0.0672522	0.156547	0.150088	0.164755	0.130989	0.106222	0.0992067	0.0330063	0.209918	0.149532
Zm00001d019173	0.00778888	0.0391354	0.00787849	0.039928	0.0299808	0.0778089	0.0181974	0.0314821	0.0223224	0.0394417	0.0242436	0.289359	0.028779	0
Zm00001d019177	0.000868433	0	0.00112931	0.0013132	0	0.00152555	0.00166806	0	0.00225479	0.00286944	0	0	0	0
Zm00001d019180	0.030798	0.0327183	0.0538888	0.0297757	0.0327898	0.0359859	0.0360695	0.0620033	0.0419951	0.0422004	0.0420482	0.0649579	0.0358461	0.0472529
Zm00001d019181	0.0760919	0.040201	0.0398724	0.0424501	0.0887008	0.0359859	0.0786291	0.0620033	0.0612883	0.0800427	0.0420482	0.0712275	0.0567528	0.0996994
Zm00001d019182	0.017227	0.0262597	0.0112361	0.0259418	0.210895	0.0918343	0.0165567	0.0314821	0.0134531	0.00858374	0.0479134	0.0522995	0.0216615	0.0625204
Zm00001d019184	0.020637	0.0294942	0.00787849	0.0284993	0.00289436	0.0226425	0.0165567	0.0210978	0.0112235	0.0142656	0.00611623	0	0.0216615	0.0317487
Zm00001d019185	0.0623097	0.0685493	0.137056	0.18974	0.0313863	0.115235	0.0786291	0.083808	0.0864469	0.0800427	0.0992067	0.08365	0.116972	0.0700676
Zm00001d019186	0.0582197	0.0465704	0.0442061	0.0449658	0.221403	0.0491536	0.00499585	0.0314821	0.0201124	0.0199153	0.0242436	0.0394788	0.0428637	0.0239055
Zm00001d001101	0	0.00110803	0.00112931	0.00262467	0.00144823	0.00304878	0.0066556	0.00637622	0.00450451	0.00286944	0	0	0	0
Zm00001d019191	0.302772	0.276253	0	0.198398	0.679283	0.181048	0.0066556	0.179118	0.146706	0.22544	0.189454	0.237801	0.179886	0.279585
Zm00001d019194	0.0880968	0.0788481	0.124166	0.072229	0.00144823	0.0973899	0.0969782	0.116598	0.0905791	0.0613005	0.0710358	0.101999	0.155193	0.0996994
Zm00001d019195	0.0508153	0.0251792	0.0634786	0.0599287	0.0229236	0.0491536	0.0708831	0.0599973	0.0484676	0.0613005	0.0479134	0.0712275	0.0498324	0.0700676
Zm00001d019200	0.00173611	0.0208455	0.00225734	0.0013132	0.0172418	0.00152555	0.00166806	0.0252645	0	0	0.0302138	0.0199342	0.028779	0.00803217
Zm00001d019206	0.0214877	0.0154018	0	0.0233777	0.0129591	0	0.00499585	0.0210978	0.0156778	0.0227283	0	0	0	0.0472529
Zm00001d019207	0.0383515	0.0240976	0.0033841	0.00524248	0.0369886	0.0211488	0.0786291	0.00425533	0.248552	0.139262	0.0182376	0.0712275	0.0636257	0.0472529
Zm00001d019215	0.0516408	0.0294942	0.0190269	0.00524248	0.0355909	0.0315578	0.0279854	0.012712	0.0376567	0.0199153	0.0361485	0	0.123444	0
Zm00001d019216	0.01209	0	0	0.00393443	0.0257525	0.00152555	0.0132672	0	0	0	0	0	0	0.00803217
Zm00001d019217	0.0598577	0.0560492	0.0947964	0.0904003	0.0425596	0.0563948	0.0984922	0.0679974	0.0802163	0.0639996	0.0710358	0.108041	0.129875	0.0625204
Zm00001d019218	0.0324815	0.047628	0.0134682	0.0758898	0	0.0462424	0.0536278	0.0294139	0.0332994	0.0449514	0.0537443	0.0394788	0.0358461	0.0239055
Zm00001d019219	0.25411	0.295413	0	0.064867	0.758365	0.0973899	0.00333334	0	0	0.00573067	0.163745	0	0.0636257	0.135545
Zm00001d019220	0.000868433	0	0.0666549	0.0013132	0.00289436	0	0.00166806	0.37296	0.00450451	0	0	0.00668899	0.00727276	0
Zm00001d019221	0.00433464	0.00332042	0.0033841	0.00262467	0.0229236	0.0121398	0	0.0106046	0.0134531	0.00286944	0.00611623	0	0.0216615	0.106972
Zm00001d019223	0.000868433	0.00110803	0.00112931	0	0.00144823	0	0.00333334	0	0	0.00573067	0	0	0	0
Zm00001d019225	0.0425234	0.0518475	0.0886109	0.0524753	0.0313863	0.0578367	0.0583634	0.0877219	0.11502	0.101041	0.0595414	0.0586487	0.1039	0.0700676
Zm00001d019226	0.0223377	0.0262597	0.0333364	0.0310504	0.00722025	0.0196529	0.0440888	0.0231833	0.0484676	0.0255333	0.0121953	0	0.0498324	0.00803217
Zm00001d019227	0	0.00110803	0	0.00524248	0.00865806	0	0	0	0	0	0	0	0.014493	0
Zm00001d019228	0	0.00221484	0	0	0	0.00304878	0	0.00637622	0	0.0170944	0	0	0	0
Zm00001d019230	0.0508153	0.0788481	0.110095	0.0795372	0.0313863	0.0932261	0.0984922	0.105147	0.0987927	0.0773867	0.0880333	0.114048	0.0704517	0.0700676
Zm00001d019233	0.0138052	0.0327183	0.0033841	0	0.0887008	0.0226425	0.0066556	0.012712	0.0156778	0.0227283	0.0361485	0.00668899	0	0
Zm00001d019234	0.0408567	0.035932	0.0549589	0.0284993	0.0186653	0.0535046	0.0083126	0.019008	0.0245274	0.0639996	0.0653051	0.0586487	0	0.0317487
Zm00001d019240	0.017227	0.016493	0.0190269	0.0246606	0	0.0241339	0.0231033	0.0210978	0.0311136	0.0283305	0.0302138	0.0264916	0.028779	0.0239055
Zm00001d019241	0.0291116	0.0284172	0.0322429	0.0220932	0.0215062	0.0121398	0.0214707	0.00849262	0.0245274	0.0311199	0.0361485	0	0	0.0395308
Zm00001d019243	0.00260304	0.00110803	0	0.00262467	0.00289436	0	0	0	0.00225479	0.00286944	0.00611623	0.00668899	0	0
Zm00001d019249	0.0299552	0.00221484	0.0123528	0.0284993	0.0439475	0.00152555	0.00333334	0.00212993	0.0134531	0.0199153	0.00611623	0	0.0216615	0
Zm00001d019250	0	0.00883008	0	0	0.0115275	0	0	0.00212993	0.00898882	0	0.00611623	0	0	0
Zm00001d019251	0.00519932	0.0110255	0.0145824	0.00524248	0.00289436	0	0.0116184	0.00849262	0.108966	0.0394417	0.0361485	0.0199342	0	0
Zm00001d019253	0.0849095	0.0716501	0.0947964	0.0734507	0.0686063	0.07498	0.12241	0.0417597	0.123036	0.0800427	0.0595414	0.0199342	0.0704517	0.135545
Zm00001d019259	0	0	0.00112931	0	0.00144823	0.00152555	0.0116184	0	0.0419951	0.00286944	0	0	0	0.0239055
Zm00001d019260	0	0.00442479	0	0	0	0.00152555	0	0	0.00225479	0.00286944	0.00611623	0	0.00727276	0.00803217
Zm00001d019262	0.0324815	0.0230147	0.0223473	0.0169385	0.152908	0.0226425	0.00996686	0.0252645	0.0332994	0.00858374	0.0182376	0.0133335	0.0428637	0.00803217
Zm00001d019263	0.0849095	0.0284172	0.0333364	0.0549659	0.0887008	0.0904406	0.0279854	0.0335461	0.0591629	0.0800427	0.0302138	0.0774581	0.0972989	0.0849932
Zm00001d019266	0.063941	0.0654389	0.102985	0.074671	0.0143887	0.0549507	0.0924224	0.0519327	0.069745	0.0504309	0.0767338	0.0264916	0.0704517	0.0160003
Zm00001d001110	0.0274225	0.016493	0.0168071	0.0259418	0.00865806	0.0226425	0.0247333	0.0273413	0.0245274	0.0227283	0	0.0133335	0	0
Zm00001d019268	0.157249	0.128809	0.17476	0.149824	0.0425596	0.159154	0.218123	0.157496	0.19985	0.202237	0.131996	0.21641	0.136265	0.190354
Zm00001d019269	0.00519932	0	0	0	0.0172418	0	0	0	0	0	0	0	0	0
Zm00001d019274	0.00260304	0	0	0	0	0	0	0	0	0	0	0	0	0
Zm00001d019279	0.000868433	0.00110803	0.0495969	0	0.0536095	0.00152555	0	0.0376614	0.00450451	0	0.00611623	0.0459097	0.0636257	0.00803217
Zm00001d019280	0.000868433	0.0132161	0	0	0.0143887	0	0	0.00637622	0.028923	0.0227283	0.0182376	0	0.0216615	0
Zm00001d019282	0.0291116	0.0219307	0.0506716	0.0272214	0.00144823	0.0241339	0.0279854	0.0579873	0.0156778	0.0504309	0.0182376	0.0133335	0	0.0317487
Zm00001d019283	0.69445	0.805248	0.588414	0.613159	0.641091	0.753862	0.507481	0.790587	0.380321	0.701731	0.838495	0.683029	0.629095	0.68505
Zm00001d019287	0.0265768	0.0208455	0.0212417	0.0220932	0.0672522	0.0121398	0.0165567	0.0294139	0.0354804	0.0666914	0.0420482	0.0199342	0.014493	0.00803217
Zm00001d019288	0.0557577	0.0706176	0.0602922	0.074671	0.0299808	0.07498	0.0755379	0.0739557	0.057033	0.0476949	0.0420482	0.0898039	0.028779	0.0395308
Zm00001d019297	0.0508153	0.0675136	0.075076	0.0734507	0.0200868	0.0721431	0.0908992	0.0699874	0.0591629	0.0558805	0.0767338	0.0522995	0.0906544	0.0625204
Zm00001d019298	0.0341622	0.0602333	0.0442061	0.0424501	0	0.0345121	0.0583634	0.0148151	0.104909	0.0531594	0.0595414	0.00668899	0.0704517	0.0472529
Zm00001d019299	0.0960208	0.0859946	0.137056	0.0855868	0.039778	0.0806297	0.119451	0.0818452	0.110988	0.103635	0.0992067	0.108041	0.0906544	0.0923733
Zm00001d001113	0.00865057	0.0121214	0.0101181	0.00524248	0	0.0106303	0.0066556	0.00637622	0.0112235	0.0170944	0.0121953	0.0330063	0.014493	0
Zm00001d019304	0.00519932	0.0154018	0.0156954	0	0.0186653	0.0121398	0.00333334	0	0.00674918	0	0.0121953	0	0	0
Zm00001d019305	0.0768967	0.119014	0.112117	0.0636347	0.00144823	0.0862477	0.0724371	0.0620033	0.129006	0.154151	0.0992067	0.0959201	0.0972989	0.170151
Zm00001d019306	0.00519932	0.0839579	0.161388	0.00262467	0.0549821	0.00304878	0.0116184	0.157496	0.0112235	0.0339016	0.0302138	0.0330063	0	0.00803217
Zm00001d019311	0.163908	0.461514	0.227428	0.203772	0.0522349	0.0447836	0.204609	0.222717	0.212706	0.250356	0.32235	0.0774581	0.0704517	0.0700676
Zm00001d019312	0.86147	0.160466	0	0.00393443	0.680752	0.00152555	0.0231033	0	0	0	0.158523	0	0	0
Zm00001d019314	0.0983858	0.0767968	0.125163	0.0904003	0.0453335	0.0778089	0.144324	0.108979	0.110988	0.0853337	0.131996	0.0649579	0.1039	0.106972
Zm00001d019317	0.347949	0.243772	0.316912	0.351933	0.0563529	0.245189	0.537186	0.222717	0.598514	0.5091	0.299877	0.451375	0.332293	0.279585
Zm00001d019320	0.000868433	0.00442479	0.00112931	0	0	0.00152555	0.00333334	0	0.00225479	0.0114287	0.0121953	0.0586487	0.00727276	0
Zm00001d019325	0.030798	0.0219307	0.12616	0.0611656	0.120035	0.0045697	0.0165567	0.0779082	0.0484676	0.0311199	0.0361485	0.00668899	0.028779	0.128478
Zm00001d019326	0.00173611	0.00332042	0.144907	0.110603	0.0604541	0.0196529	0.00499585	0.0356059	0.00898882	0.0170944	0	0	0.0704517	0.0923733
Zm00001d019328	0.0801095	0.0664768	0.0267574	0.0524753	0.0686063	0.0300775	0.0440888	0.0231833	0.0245274	0.00858374	0.0595414	0.00668899	0.00727276	0.114192
Zm00001d019329	0.0155176	0.0294942	0.0267574	0.0104576	0.00578036	0.0403944	0.0520443	0.0231833	0.0112235	0.0255333	0.0302138	0.0199342	0.00727276	0.0549158
Zm00001d019335	0.0647557	0.0757696	0.0968498	0.0916	0.0186653	0.0834427	0.113508	0.0916205	0.0926389	0.106222	0.0653051	0.08365	0.0972989	0.0625204
Zm00001d019337	0.0316401	0.00883008	0.0112361	0.00785344	0.0645385	0.0045697	0.0132672	0.0640053	0.0112235	0.00286944	0	0.0199342	0	0.0625204
Zm00001d019338	0.0103717	0.0240976	0.0156954	0.00785344	0.00722025	0.0106303	0.0296074	0.012712	0.0201124	0.0227283	0.0479134	0.0133335	0.00727276	0.0160003
Zm00001d019339	0.0491624	0.04974	0.0698212	0.0951907	0.0313863	0.0735626	0.0693267	0.0579873	0.057033	0.0504309	0.0595414	0.0712275	0.0972989	0.0625204
Zm00001d019343	0.0240355	0.0337907	0.0300523	0.0411899	0.0043384	0.0211488	0.0066556	0.00425533	0.0112235	0.0227283	0.0242436	0.0394788	0.0216615	0
Zm00001d019344	0.0400224	0.0602333	0.0101181	0.013055	0.0383842	0.0345121	0.0408888	0.019008	0.0223224	0.0394417	0.0936356	0.0133335	0.0498324	0
Zm00001d019348	0.0801095	0.101139	0.0978749	0.064867	0.0285734	0.0721431	0.0567874	0.118494	0.100836	0.0826917	0.0880333	0.0898039	0.173769	0.0549158
Zm00001d019349	0.0532896	0.0528995	0.0761237	0.13386	0.0271639	0.0692982	0.0646429	0.0335461	0.0676376	0.0853337	0.0595414	0.0959201	0.0498324	0.0549158
Zm00001d019354	0.103882	0.0716501	0.0917084	0.0916	0.0115275	0.0904406	0.123886	0.0478759	0.102874	0.0879688	0.0479134	0.0586487	0.110457	0.149532
Zm00001d019356	0.0163726	0.0197591	0.0168071	0.0143512	0.00578036	0.0181548	0.0376785	0.00849262	0.028923	0.00858374	0.0182376	0.0394788	0.014493	0.0395308
Zm00001d019358	0.00951153	0.0121214	0.0201349	0.0411899	0.00144823	0.0091186	0.211389	0.00849262	0.328052	0.296266	0.0595414	0.120018	0.142614	0.121361
Zm00001d019361	0.00606325	0.00332042	0.00787849	0.00785344	0	0.0045697	0.0116184	0.00212993	0.0112235	0	0	0.00668899	0	0
Zm00001d019363	0.0549357	0.0348619	0.0740273	0.0373996	0.0341914	0.0876473	0.0662066	0.0877219	0.057033	0.0693759	0.0479134	0.08365	0.0704517	0.0775582
Zm00001d019370	0.116334	0.106136	0.127155	0.150954	0.00144823	0.142083	0.167182	0.120386	0.136912	0.136759	0.0767338	0.108041	0.221683	0.106972
Zm00001d019372	0.0366779	0.035932	0.0719264	0.0462213	0.0186653	0.0418596	0.0520443	0.0499064	0.057033	0.0504309	0.0302138	0.0712275	0.0498324	0.0472529
Zm00001d019374	0.0524655	0.0675136	0.0886109	0.0927984	0.0383842	0.0607144	0.0893736	0.0935641	0.0676376	0.0720533	0.0595414	0.0133335	0.0216615	0.0775582
Zm00001d019376	0.020637	0.0230147	0.0517452	0.0259418	0.0043384	0.0389271	0.0328437	0.0376614	0.0419951	0.0283305	0.0420482	0.0264916	0.028779	0.0239055
Zm00001d019387	0.155763	0.145242	0.172861	0.171089	0.0285734	0.212399	0.262749	0.157496	0.188697	0.188052	0.137358	0.177837	0.179886	0.183665
Zm00001d019394	0	0.0251792	0.00563382	0.0297757	0.00865806	0.0166544	0.0066556	0	0.00450451	0.0199153	0	0	0	0
Zm00001d019397	0.162432	0.158575	0.170958	0.163307	0.0658963	0.196219	0.228804	0.166562	0.253819	0.188052	0.238969	0.232496	0.173769	0.163325
Zm00001d019404	0.030798	0.0316448	0.0376985	0.0474752	0.0631789	0.0374576	0.0116184	0.0719735	0.0201124	0.0142656	0.0182376	0.0264916	0.00727276	0
Zm00001d019420	0.0138052	0.00992838	0.00112931	0.00393443	0	0.00152555	0.00333334	0.0106046	0.00450451	0.0114287	0.00611623	0.00668899	0.00727276	0
Zm00001d019423	0.0257304	0.0154018	0.23728	0.128096	0.0939918	0.0241339	0.0132672	0.0356059	0.0245274	0.00286944	0.00611623	0.0199342	0.0498324	0.0472529
Zm00001d019426	0.0333222	0.00992838	0.0474441	0.0104576	0.132806	0.0106303	0.00333334	0.00849262	0.0178976	0.0339016	0.0121953	0	0.0428637	0.135545
Zm00001d019430	0.0936502	0.113091	0.120166	0.138447	0.0200868	0.120663	0.160095	0.0974401	0.146706	0.0984401	0.0767338	0.101999	0.148923	0.114192
Zm00001d019432	0.2918	0.348437	0.424492	0.361133	0.0563529	0.438009	0.443144	0.390427	0.456081	0.446747	0.382713	0.380549	0.388287	0.367104
Zm00001d019434	0	0	0.00112931	0	0	0	0.00166806	0.00212993	0.00450451	0.00286944	0	0	0	0
Zm00001d019439	0.0688191	0.0528995	0.0033841	0.064867	0.078034	0.0374576	0.0328437	0.0273413	0.0156778	0.0394417	0.0182376	0.08365	0.028779	0.0549158
Zm00001d019445	0	0	0	0	0	0.00152555	0	0	0	0	0	0.0522995	0	0
Zm00001d019447	0.0541129	0.0518475	0.0474441	0.0499784	0.0355909	0.0890449	0.0863155	0.0660033	0.0905791	0.0422004	0.0767338	0.0394788	0.136265	0.0923733
Zm00001d019449	0.166118	0.174531	0.187955	0.228125	0.0979418	0.201226	0.235422	0.193278	0.1428	0.139262	0.158523	0.232496	0.221683	0.156452
Zm00001d019450	0	0	0	0	0.00578036	0	0	0.00212993	0	0	0	0	0	0.338774
Zm00001d019452	0.0291116	0.037001	0.0267574	0.0220932	0.0100938	0.0256231	0.0279854	0.012712	0.0419951	0.0227283	0.0121953	0.0133335	0.0216615	0.0317487
Zm00001d019454	0.00519932	0.00552793	0.00112931	0.00393443	0.00144823	0.00304878	0.00333334	0.00212993	0.00450451	0	0.0182376	0	0.00727276	0.00803217
Zm00001d019459	0.0350014	0.00662986	0.0234517	0.0586903	0.0577219	0.0345121	0.00166806	0.0148151	0.00674918	0	0.0361485	0.0959201	0	0
Zm00001d019461	0.0920666	0.0737119	0.178548	0.388235	0.128992	0.122015	0.0198354	0.0519327	0.0267276	0.0558805	0.104747	0.0898039	0.0498324	0.0549158
Zm00001d019462	0.0265768	0.0327183	0.14881	0.0259418	0.0549821	0.0181548	0.00166806	0.222717	0	0	0.0121953	0.00668899	0	0
Zm00001d019467	0.00778888	0.037001	0.00563382	0.0182297	0.0672522	0.0241339	0.0181974	0.00849262	0.0548985	0.0879688	0.0302138	0	0.0567528	0.142563
Zm00001d019472	0.212839	0.185642	0.354073	0.304621	0.0143887	0.214865	0.258891	0.246327	0.173631	0.272481	0.209555	0.227162	0.209918	0.279585
Zm00001d019473	0.0223377	0.00662986	0.0101181	0.00654881	0.159107	0.0106303	0	0.012712	0	0	0	0	0.0216615	0
Zm00001d019477	0.00173611	0	0	0	0	0	0.00166806	0.00212993	0.00225479	0	0	0	0	0
Zm00001d019479	0.163908	0.333459	0.129143	0.154338	0.116171	0.0778089	0.245921	0.114698	0.66916	0.439367	0.427711	0.0330063	0.0839654	0.285664
Zm00001d019481	0.0825124	0.167992	0.0782157	0.153212	0.247765	0.13009	0.0424901	0.101301	0.12503	0.124148	0.153274	0.0959201	0.0772313	0.0625204
Zm00001d019483	0.0712492	0.0716501	0.0771703	0.0524753	0.0549821	0.0520564	0.084783	0.0779082	0.0311136	0.0283305	0.0595414	0.0264916	0.0358461	0.0317487
Zm00001d019490	0.0590391	0.0581434	0.0813456	0.0335949	0.0645385	0.0578367	0.0677679	0.0798787	0.0718481	0.0773867	0.0767338	0.0959201	0.0567528	0.0923733
Zm00001d019492	0	0.00110803	0	0.00262467	0.0172418	0	0	0	0	0	0.00611623	0.0133335	0.0216615	0.0160003
Zm00001d019493	0.0112312	0.0208455	0.0366097	0.0272214	0	0.0285949	0.0344579	0.0106046	0.0376567	0.0142656	0.0242436	0.0459097	0.0498324	0.0472529
Zm00001d019495	0.214242	0.188401	0.321838	0.196241	0.0480998	0.182322	0.306699	0.202027	0.281455	0.213906	0.199555	0.333592	0.337514	0.183665
Zm00001d019497	0.000868433	0.00110803	0.00225734	0	0	0.00304878	0.00166806	0	0.00225479	0	0	0.00668899	0.00727276	0.00803217
Zm00001d019501	0.0350014	0.128809	0.0719264	0.064867	0.0243391	0.0535046	0.0878458	0.0579873	0.16218	0.124148	0.243788	0.0459097	0.0772313	0.0549158
Zm00001d019505	0.0324815	0.0550004	0.101965	0.0710057	0.0658963	0.116595	0.0863155	0.0993725	0.0905791	0.192803	0.0361485	0.131852	0.221683	0.142563
Zm00001d019507	0.10779	0.0664768	0.0947964	0.131558	0.0439475	0.0607144	0.131233	0.0397126	0.144755	0.0984401	0.0537443	0.137717	0.0358461	0.0775582
Zm00001d019510	0.017227	0.0251792	0.0179176	0.0195192	0.0043384	0.0196529	0.0247333	0.0252645	0.0178976	0.0339016	0.0121953	0.0649579	0.014493	0.0395308
Zm00001d019515	0.144548	0.186562	0.12616	0.130406	0.136606	0.164349	0.131233	0.116598	0.134941	0.151685	0.214517	0.0649579	0.110457	0.135545
Zm00001d019518	0	0.00332042	0.00112931	0.0013132	0.0257525	0	0.00166806	0	0	0.00573067	0	0	0.0216615	0
Zm00001d019520	0.0103717	0.00773057	0.0134682	0.0104576	0.0043384	0.0076046	0.0083126	0.0169137	0.0112235	0.0114287	0.0121953	0	0.0216615	0
Zm00001d019522	0.0433557	0.0591889	0.0581623	0.0586903	0.0453335	0.0735626	0.0863155	0.0559732	0.0676376	0.0366755	0.0302138	0	0.0567528	0.0472529
Zm00001d019525	0.0291116	0.037001	0.0452866	0.039928	0.00722025	0.0447836	0.0488697	0.0335461	0.0484676	0.0311199	0.0302138	0.0394788	0.0636257	0.0160003
Zm00001d019527	0.000868433	0	0.00225734	0	0	0	0.00166806	0.00212993	0	0	0	0	0	0
Zm00001d019531	0.0614931	0.077823	0.105021	0.077107	0.0508584	0.0735626	0.0924224	0.0974401	0.108966	0.0504309	0.0767338	0.108041	0.0704517	0.0625204
Zm00001d019536	0.0391873	0.0560492	0.0223473	0.0195192	0.0672522	0.0462424	0.0279854	0.00212993	0.0419951	0.0394417	0.0537443	0	0.0839654	0.0700676
Zm00001d019538	0.0257304	0.016493	0.00787849	0.036133	0.00578036	0.0121398	0.0408888	0.00425533	0.0112235	0.0170944	0.00611623	0	0	0
Zm00001d019541	0.0400224	0.00110803	0.00450959	0.0117572	0.00865806	0	0.0181974	0.00637622	0	0	0.0121953	0	0	0.0395308
Zm00001d019542	0.38882	0.297885	0.2488	0.268109	0.203828	0.228321	0.346439	0.164755	0.347377	0.279024	0.219456	0.371332	0.192007	0.135545
Zm00001d019547	0.135484	0.0240976	0.100944	0.121136	0.0939918	0.0045697	0.12536	0.012712	0.028923	0.0853337	0.0361485	0.0133335	0.0216615	0.0775582
Zm00001d019549	0	0	0.00899894	0	0.00578036	0	0.00996686	0.00849262	0	0	0	0.0199342	0	0
Zm00001d019550	0.00606325	0.00332042	0.0156954	0.00654881	0.0115275	0.0106303	0.0066556	0.012712	0.0134531	0.00286944	0.00611623	0.0133335	0	0
Zm00001d019552	0.00260304	0	0.0123528	0.0220932	0	0	0.00333334	0.00637622	0.0134531	0.0227283	0	0	0.110457	0.0317487
Zm00001d019553	0.0499892	0.04974	0.0322429	0.0611656	0.0726576	0.0491536	0.0328437	0.053955	0.0223224	0.0339016	0.0121953	0.0586487	0.014493	0.0239055
Zm00001d019555	0.0458484	0.0348619	0.0495969	0.0297757	0	0.0226425	0.0939433	0.0335461	0.129006	0.0826917	0.0479134	0.149345	0.0906544	0.00803217
Zm00001d019560	0.00433464	0.00110803	0.0101181	0	0	0	0	0	0	0	0	0	0	0.0160003
Zm00001d019561	0.349788	0.359332	0.383762	0.439483	0.112293	0.385418	0.390326	0.388983	0.344182	0.338113	0.395188	0.385125	0.383324	0.372675
Zm00001d019562	0.0606757	0.100136	0.00675678	0.0437088	0.222564	0.0418596	0	0	0.0332994	0.101041	0.0420482	0.00668899	0	0.0996994
Zm00001d019563	0.117107	0.338213	0.130136	0.0562089	0.269031	0.128749	0.0149133	0.107065	0.175527	0.131734	0.352987	0	0.0906544	0.452718
Zm00001d019565	0	0	0	0	0	0	0	0	0	0.00573067	0	0	0	0.106972
Zm00001d019567	0.01209	0.00883008	0.0168071	0.00785344	0.0043384	0.0106303	0.0263607	0.00849262	0.0134531	0.0142656	0.0182376	0.0199342	0	0
Zm00001d019568	0.357717	0.324683	0.436978	0.368432	0.0439475	0.401896	0.507481	0.36411	0.440219	0.378279	0.348668	0.380549	0.436605	0.421465
Zm00001d019573	0.124038	0.116057	0.169051	0.149824	0.0658963	0.127406	0.168594	0.135395	0.175527	0.146734	0.147997	0.131852	0.142614	0.121361
Zm00001d019576	0.0138052	0.00992838	0	0.0013132	0	0.0166544	0	0.00212993	0.00225479	0.0142656	0.0182376	0.00668899	0	0.0239055
Zm00001d019577	0.00951153	0.0175829	0.0033841	0.0195192	0.19671	0.0181548	0.0066556	0.0356059	0.0178976	0.00858374	0	0.0199342	0	0.00803217
Zm00001d019579	0.232311	0.211995	0.289376	0.283072	0.0833816	0.269969	0.333367	0.262856	0.250311	0.252591	0.258108	0.30926	0.278516	0.315517
Zm00001d019582	0.0257304	0.0391354	0.0311482	0.0734507	0.00722025	0.0592766	0.0662066	0.0231833	0.0463148	0.0283305	0.0302138	0.0459097	0.0704517	0.0775582
Zm00001d019585	0	0	0.00225734	0.00262467	0	0	0.00166806	0	0	0	0	0	0.00727276	0.00803217
Zm00001d019586	0.143796	0.158575	0.143929	0.144152	0.0271639	0.152623	0.215434	0.144663	0.188697	0.126683	0.179249	0.166538	0.155193	0.0700676
Zm00001d019587	0.0508153	0.0433908	0.0409576	0.0512276	0.0200868	0.033036	0.0504582	0.0210978	0.0156778	0.0255333	0.0537443	0.0586487	0.0567528	0.0775582
Zm00001d019589	0	0.00773057	0	0.00393443	0	0.0106303	0.00996686	0	0.00225479	0.00286944	0.00611623	0.0133335	0.014493	0.0160003
Zm00001d019591	0.25613	0.255862	0.364329	0.291944	0.0383842	0.297557	0.376674	0.287149	0.329677	0.315314	0.313422	0.328772	0.337514	0.279585
Zm00001d019593	0.0688191	0.00221484	0.00787849	0.00654881	0.00865806	0.00152555	0.0408888	0	0.0655256	0.0693759	0.0121953	0.0199342	0.00727276	0.0849932
Zm00001d019595	0.0425234	0.0444518	0.0156954	0.0143512	0.0631789	0.0433227	0.0165567	0.0397126	0.0267276	0.0693759	0.0361485	0.0133335	0.0498324	0.0472529
Zm00001d019597	0.0282674	0.0294942	0.0344287	0.0487276	0.0355909	0.0491536	0.0312269	0.140966	0.028923	0.0531594	0.0361485	0.143548	0.0906544	0.0472529
Zm00001d019598	0.00260304	0.00221484	0.00675678	0.00915638	0	0.0060883	0.00166806	0	0	0	0	0	0.014493	0
Zm00001d019599	0.0240355	0.0132161	0.0145824	0.0117572	0.0229236	0.0076046	0.0231033	0.0148151	0.00674918	0.00858374	0.00611623	0.0199342	0.028779	0.0395308
Zm00001d019600	0.0163726	0.0327183	0.0256567	0.0373996	0.0200868	0.0607144	0.0165567	0.0478759	0.0201124	0.0283305	0.0537443	0.0459097	0.0498324	0.0625204
Zm00001d019605	0	0.00110803	0.00225734	0	0.00289436	0.00152555	0	0	0.00225479	0	0	0	0	0
Zm00001d019624	0.140026	0.0951086	0.109082	0.118805	0.0285734	0.117953	0.204609	0.0935641	0.154473	0.113944	0.104747	0.183439	0.136265	0.135545
Zm00001d019627	0.0458484	0.0423286	0.0463659	0.0323234	0.00865806	0.0433227	0.0724371	0.0640053	0.0484676	0.0339016	0.0537443	0.0264916	0.0567528	0.0472529
Zm00001d001140	0.00606325	0	0.00112931	0.00393443	0.0604541	0	0	0	0.00225479	0	0	0	0.00727276	0.0160003
Zm00001d019629	0.0299552	0.0208455	0.00787849	0.00654881	0	0.0196529	0.0456849	0.0417597	0.0311136	0.0227283	0.00611623	0.0959201	0.00727276	0.0395308
Zm00001d019631	0.0760919	0.0747413	0.0844658	0.072229	0.0327898	0.0792203	0.128301	0.0719735	0.144755	0.0773867	0.0823995	0.0264916	0.148923	0.0775582
Zm00001d019637	0.0541129	0.0423286	0.0474441	0.0169385	0.0143887	0.0374576	0.0472786	0.0660033	0.0398283	0.0476949	0.0420482	0	0.0498324	0.0239055
Zm00001d019641	0.0785044	0.0706176	0.0549589	0.0734507	0.0129591	0.0549507	0.126831	0.0640053	0.104909	0.0905969	0.0710358	0.0330063	0.0704517	0.0849932
Zm00001d019642	0.0441873	0.0602333	0.0708743	0.0512276	0.0271639	0.0834427	0.0939433	0.0499064	0.069745	0.0422004	0.0767338	0.0712275	0.0704517	0.0395308
Zm00001d019643	0.100745	0.0910682	0.220201	0.165537	0.0257525	0.119309	0.152958	0.164755	0.12702	0.103635	0.0992067	0.125952	0.148923	0.0996994
Zm00001d019644	0.0920666	0.0870114	0.0896444	0.077107	0.0355909	0.0692982	0.135616	0.0660033	0.0967456	0.0932181	0.0479134	0.155109	0.129875	0.0996994
Zm00001d019645	0	0.00110803	0.00225734	0.0117572	0.0257525	0	0.0132672	0.00212993	0	0	0	0	0	0
Zm00001d019648	0.00433464	0.00773057	0.0033841	0	0.0740044	0	0.00499585	0.00425533	0.00225479	0.00286944	0	0.0264916	0	0
Zm00001d019650	0.0400224	0.0316448	0.0376985	0.0411899	0.0215062	0.0403944	0.0646429	0.0579873	0.0843743	0.0283305	0.0420482	0.0459097	0.0704517	0.0395308
Zm00001d019656	0.030798	0.0208455	0.0256567	0.0284993	0.0129591	0.0285949	0.0583634	0.0273413	0.0506159	0.0255333	0.0242436	0.0264916	0.0428637	0.0317487
Zm00001d019664	0.192263	0.17732	0.225626	0.184291	0.0522349	0.203719	0.265314	0.215868	0.183074	0.213906	0.194517	0.304321	0.215818	0.163325
Zm00001d019668	0.00173611	0.00110803	0.00112931	0.0013132	0.00144823	0	0.00499585	0.00212993	0	0	0	0	0	0
Zm00001d019669	0	0	0	0.00262467	0.00289436	0	0	0	0	0	0	0	0	0.106972
Zm00001d019670	0.549512	0.422321	0.334048	0.374776	0.305992	0.457521	0.49738	0.359656	0.40772	0.435656	0.431703	0.652046	0.478182	0.473023
Zm00001d019671	0.0760919	0.0633599	0.136071	0.0819614	0.0299808	0.0621502	0.12241	0.0877219	0.100836	0.101041	0.0710358	0.0522995	0.0428637	0.128478
Zm00001d019672	0.000868433	0	0.00112931	0	0	0.00152555	0.00166806	0	0.00225479	0	0	0.00668899	0.00727276	0
Zm00001d019677	0.012948	0.00992838	0.0033841	0	0.00144823	0.0045697	0.00166806	0	0.00898882	0.0114287	0	0	0.014493	0.0317487
Zm00001d019678	0.00260304	0.00332042	0.00225734	0	0	0.00152555	0.0083126	0	0	0	0.00611623	0	0.00727276	0
Zm00001d019679	0.046678	0.0465704	0.075076	0.0710057	0.0043384	0.0345121	0.0755379	0.0397126	0.0864469	0.0585942	0.0420482	0.08365	0.110457	0.0625204
Zm00001d019681	0.113236	0.0941	0.168097	0.153212	0.0215062	0.164349	0.175621	0.140966	0.144755	0.111377	0.126606	0.183439	0.198013	0.156452
Zm00001d019684	0.0532896	0.0829381	0.0549589	0.0624009	0.0873736	0.0462424	0.059937	0.0519327	0.0311136	0.0504309	0.0767338	0.0774581	0.155193	0.0395308
Zm00001d019688	0.030798	0.0230147	0.038786	0.0195192	0.0043384	0.0389271	0.0583634	0.0210978	0.0548985	0.0311199	0.0302138	0.0394788	0.0428637	0.0317487
Zm00001d019696	0.0400224	0.0433908	0.0300523	0.0487276	0.210895	0.0735626	0	0.0376614	0.0178976	0.0283305	0.0479134	0	0.028779	0.00803217
Zm00001d019697	0.162432	0.196631	0.205589	0.230214	0.0847141	0.197473	0.155819	0.129793	0.0739467	0.139262	0.22437	0.0522995	0.1039	0.170151
Zm00001d019698	0.00606325	0.0143095	0.0123528	0.00654881	0	0.0151518	0.0181974	0.0294139	0.0112235	0.0170944	0.0242436	0.00668899	0.014493	0.0239055
Zm00001d019699	0.226093	0.218254	0.287682	0.263072	0.19671	0.266466	0.258891	0.274266	0.267733	0.257045	0.22926	0.21641	0.215818	0.223144
Zm00001d019700	0.274124	0.277934	0.26106	0.268109	0.146669	0.254701	0.33933	0.262856	0.296671	0.285525	0.335595	0.497312	0.0567528	0.196998
Zm00001d019701	0	0.00221484	0	0.00654881	0.0043384	0.0285949	0.00166806	0	0.00898882	0.00858374	0.00611623	0	0.014493	0.0549158
Zm00001d019703	0.235062	0.25672	0.299477	0.297815	0.0753494	0.293011	0.316479	0.22952	0.29331	0.234572	0.272226	0.304321	0.289505	0.297712
Zm00001d019706	0.236435	0.197541	0.288529	0.254958	0.0383842	0.255884	0.223477	0.317096	0.225398	0.213906	0.214517	0.284321	0.123444	0.203599
Zm00001d019711	0	0.00221484	0.0033841	0	0	0.0045697	0.00333334	0.00212993	0.00225479	0	0	0.00668899	0	0
Zm00001d019712	0.000868433	0	0.00563382	0.00262467	0	0	0.0083126	0.00425533	0.00450451	0.00286944	0	0.00668899	0	0.00803217
Zm00001d019718	0.0817121	0.0819171	0.104004	0.0867923	0.0873736	0.098774	0.12536	0.0719735	0.0739467	0.0905969	0.0710358	0.101999	0.0704517	0.121361
Zm00001d019719	0.0606757	0.0737119	0.0968498	0.064867	0.0215062	0.0792203	0.112016	0.251314	0.0967456	0.0666914	0.0823995	0.08365	0.0972989	0.0775582
Zm00001d019721	0.0793073	0.0726816	0.0813456	0.109426	0.0100938	0.120663	0.144324	0.0916205	0.136912	0.116505	0.0479134	0.131852	0.1039	0.114192
Zm00001d019724	0.272141	0.26611	0.189826	0.273122	0.0243391	0.331005	0.418183	0.161132	0.401696	0.331946	0.253357	0.32393	0.441311	0.383725
Zm00001d019727	0.0155176	0.00110803	0.038786	0.0156457	0.0355909	0.0271101	0.0231033	0.0376614	0.0134531	0.0227283	0.0121953	0.0133335	0	0.0239055
Zm00001d019733	0.00951153	0.0219307	0.168097	0.0549659	0	0.0241339	0.0247333	0.0679974	0.0354804	0.0449514	0.00611623	0.0459097	0.0498324	0.0625204
Zm00001d019750	0.0425234	0.00221484	0.0134682	0.0373996	0.0100938	0.0549507	0.0708831	0.00425533	0.102874	0.0800427	0.0121953	0.0199342	0.0358461	0.121361
Zm00001d019754	0.0752864	0.0767968	0.0245548	0.0599287	0.128992	0.100156	0.120931	0.0478759	0.104909	0.13425	0.0653051	0.0649579	0.0636257	0.0625204
Zm00001d019756	0.00173611	0.00110803	0.00225734	0.00524248	0	0.00152555	0.00499585	0	0.00225479	0	0	0	0.014493	0
Zm00001d019757	0.00433464	0.00332042	0.00112931	0	0	0	0.00166806	0.00637622	0.0311136	0.0199153	0	0.0133335	0	0
Zm00001d019759	0	0	0.00450959	0.0182297	0.0355909	0.0226425	0.0149133	0.0106046	0	0.0142656	0	0	0	0
Zm00001d019763	0	0.00110803	0.0033841	0	0	0	0.00333334	0.00212993	0.00450451	0.00286944	0	0.0133335	0.0216615	0.00803217
Zm00001d019764	0.00173611	0	0.00675678	0.0013132	0.00289436	0.0045697	0	0.00212993	0	0	0	0.00668899	0.00727276	0
Zm00001d019765	0.0299552	0.0175829	0.027857	0.0348647	0.0200868	0.0389271	0.0567874	0.0273413	0.0245274	0.0227283	0.0242436	0.0330063	0.0704517	0.0472529
Zm00001d019766	0.0416904	0.0612766	0.0581623	0.0512276	0.0115275	0.0447836	0.0662066	0.053955	0.076041	0.0283305	0.0302138	0.0649579	0.0498324	0.0549158
Zm00001d019775	0.0214877	0.0380688	0.00787849	0.0013132	0.039778	0.00304878	0.0247333	0.00849262	0.0178976	0.0283305	0.0420482	0	0.0704517	0
Zm00001d019789	0.0912739	0.120981	0.14197	0.0831713	0.0672522	0.098774	0.0662066	0.0335461	0.076041	0.0720533	0.0992067	0.0649579	0.0972989	0.0549158
Zm00001d019808	0.127103	0.111109	0.172861	0.143013	0.0215062	0.163053	0.220804	0.139113	0.177419	0.151685	0.126606	0.21641	0.192007	0.156452
Zm00001d001156	0	0.00332042	0	0	0	0.00152555	0.00166806	0	0.00225479	0	0	0	0	0
Zm00001d019809	0.072866	0.0716501	0.0803034	0.0843798	0	0.0820372	0.0984922	0.0779082	0.0946944	0.0958325	0.0710358	0.08365	0.116972	0.0700676
Zm00001d019816	0.000868433	0.00221484	0	0	0.0563529	0	0	0	0.00898882	0.0114287	0	0.0133335	0	0
Zm00001d019824	0.146801	0.260999	0.038786	0.139591	0.34984	0.17594	0.083248	0.0376614	0.0441573	0.0879688	0.184364	0.16084	0.0428637	0.00803217
Zm00001d019834	0.00778888	0.00773057	0.0033841	0.0169385	0.0043384	0.0045697	0.00996686	0.00849262	0.00898882	0.0170944	0.00611623	0.0133335	0.028779	0.00803217
Zm00001d019836	0.0704398	0.037001	0.0645385	0.0599287	0.0285734	0.0491536	0.103021	0.053955	0.0967456	0.101041	0.0242436	0.0133335	0.123444	0.0317487
Zm00001d019850	0.624837	0.0284172	0.236389	0.239565	0.0508584	0.0181548	0.448488	0.0798787	0.0178976	0.00858374	0.0420482	0.137717	0.0906544	0
Zm00001d019852	0.205791	0.187482	0.0420416	0.39534	0.155392	0.29415	0.158672	0.0458414	0.0781308	0.126683	0.243788	0.101999	0.0636257	0.121361
Zm00001d019855	0.124038	0.00992838	0.0452866	0.0474752	0.0043384	0.00304878	0.113508	0.0356059	0.0201124	0.00858374	0.0121953	0.0522995	0.0216615	0.0472529
Zm00001d019856	0.0912739	0.0664768	0.178548	0.161072	0.0453335	0.0664451	0.12241	0.135395	0.104909	0.0826917	0.0880333	0.120018	0.0906544	0.0775582
Zm00001d019865	0.154275	0.115069	0.0201349	0.139591	0.176265	0.116595	0.0817108	0.0231833	0.0822975	0.13425	0.110256	0.0459097	0.0839654	0.114192
Zm00001d019866	0.0524655	0.047628	0.0666549	0.0624009	0.0172418	0.0721431	0.0770847	0.0417597	0.0802163	0.0449514	0.0361485	0.108041	0.0772313	0.106972
Zm00001d019873	0.000868433	0.00110803	0	0.0013132	0	0	0.00166806	0	0.00225479	0	0	0	0	0.00803217
Zm00001d019875	0.103099	0.0941	0.114135	0.107067	0.0229236	0.111145	0.164354	0.107065	0.158334	0.126683	0.0880333	0.0774581	0.167615	0.0849932
Zm00001d019881	0.376375	0.392821	0.255824	0.313304	0.267923	0.36655	0.265314	0.26613	0.33615	0.430064	0.339972	0.328772	0.239074	0.273469
Zm00001d019890	0.094441	0.0930904	0.0917084	0.0927984	0.221403	0.144728	0.0954619	0.0818452	0.057033	0.0666914	0.0420482	0.08365	0.0839654	0.114192
Zm00001d019895	0	0.0154018	0	0	0.0043384	0	0.00166806	0	0.0245274	0.00573067	0.00611623	0	0	0
Zm00001d019897	0	0.00221484	0	0	0.00144823	0.00152555	0.00333334	0	0.00225479	0.00573067	0.00611623	0	0.00727276	0
Zm00001d019898	0.020637	0.0262597	0.0123528	0.00785344	0.0257525	0.0166544	0.0116184	0.00637622	0.0112235	0.0114287	0.0242436	0	0	0.0239055
Zm00001d019899	0.00778888	0.0591889	0.00563382	0.0117572	0.0143887	0.0241339	0.0116184	0.012712	0.0419951	0.0339016	0.0992067	0	0	0.00803217
Zm00001d019905	0.183624	0.212892	0.260189	0.227078	0.0939918	0.217325	0.286847	0.303022	0.25906	0.180884	0.189454	0.20006	0.192007	0.190354
Zm00001d019907	0.375182	0.348437	0.466466	0.659064	0.182322	0.43208	0.476867	0.377355	0.394114	0.382208	0.357288	0.442791	0.383324	0.361502
Zm00001d019908	0.00173611	0.00552793	0.00450959	0.00393443	0	0.00304878	0.00499585	0.00425533	0.00450451	0	0	0	0	0.00803217
Zm00001d019915	0.149797	0.128809	0.180437	0.176611	0.0383842	0.146048	0.134157	0.114698	0.0987927	0.121607	0.115736	0.177837	0.0972989	0.0700676
Zm00001d019916	0.000868433	0.00332042	0.00450959	0	0	0.00152555	0.00166806	0.00212993	0.00450451	0.00286944	0	0	0	0
Zm00001d019917	0.0557577	0.0518475	0.0813456	0.074671	0.0043384	0.0820372	0.0954619	0.0719735	0.0739467	0.0639996	0.0242436	0.0959201	0.0428637	0.0472529
Zm00001d019920	0.161693	0.159521	0.204669	0.177712	0.0645385	0.135438	0.219464	0.195034	0.184952	0.149212	0.189454	0.258744	0.167615	0.242313
Zm00001d019922	0.213541	0.218254	0.271449	0.228125	0.149169	0.267635	0.251129	0.207239	0.223595	0.202237	0.209555	0.108041	0.221683	0.156452
Zm00001d019926	0.0291116	0.0230147	0.0267574	0.020807	0.145417	0.0241339	0.0231033	0.0252645	0.0201124	0.0666914	0.0182376	0	0	0.0849932
Zm00001d019934	0.0103717	0.00442479	0.00787849	0	0.0200868	0.0241339	0.00333334	0.0916205	0	0	0	0.0394788	0.014493	0
Zm00001d019936	0	0	0	0	0.0043384	0	0.00333334	0.00425533	0.00225479	0	0	0	0.00727276	0.00803217
Zm00001d019944	0.139271	0.0197591	0.075076	0.0636347	0.0299808	0.0763954	0.145768	0.0640053	0.0354804	0.0339016	0.0242436	0.0199342	0.1039	0.261123
Zm00001d019946	0.00865057	0.00221484	0.00450959	0.0143512	0	0.0076046	0	0.00637622	0.00225479	0	0	0	0.00727276	0.0160003
Zm00001d019947	0.325615	0.325484	0.402825	0.355623	0.11488	0.385418	0.456981	0.362627	0.40772	0.399701	0.348668	0.468324	0.450657	0.267315
Zm00001d001166	0	0.00332042	0	0	0	0.0060883	0.00166806	0	0.00450451	0	0.0121953	0	0	0
Zm00001d019948	0.405755	0.38153	0.423753	0.427558	0.175049	0.437023	0.506476	0.387537	0.432925	0.399701	0.382713	0.484991	0.431877	0.467985
Zm00001d019949	0.0952312	0.119998	0.0645385	0.0574504	0.0618174	0.0834427	0.129768	0.108979	0.104909	0.129212	0.0992067	0.0394788	0.0358461	0.0395308
Zm00001d019950	0.130159	0.114081	0.200054	0.17991	0.0327898	0.142083	0.170003	0.159316	0.136912	0.139262	0.147997	0.172203	0.161423	0.156452
Zm00001d019956	0.063941	0.0941	0.0782157	0.118805	0.0411698	0.0678727	0.084783	0.0640053	0.121038	0.0800427	0.121186	0.0199342	0.123444	0.0775582
Zm00001d019957	0	0.00552793	0.0033841	0	0.00289436	0	0	0.00212993	0.0463148	0.00286944	0	0	0.00727276	0.00803217
Zm00001d019960	0.00519932	0.00552793	0.00675678	0.00654881	0	0.00304878	0.0132672	0	0.00898882	0.00573067	0	0.00668899	0	0
Zm00001d019961	0.0391873	0.0539505	0.0602922	0.0437088	0.0100938	0.0578367	0.0817108	0.0699874	0.0527595	0.0747235	0.0537443	0.0712275	0.0567528	0.0395308
Zm00001d019962	0.00260304	0.00332042	0.0033841	0	0.00144823	0.00304878	0.0083126	0.00212993	0.00898882	0	0	0.00668899	0.00727276	0
Zm00001d001168	0.353455	0.370875	0.389137	0.337973	0.0658963	0.376028	0.505469	0.361143	0.485681	0.407379	0.415638	0.459885	0.459916	0.327213
Zm00001d019967	0.0375151	0.0433908	0.0666549	0.0710057	0.0100938	0.0563948	0.0708831	0.0660033	0.0802163	0.0422004	0.0767338	0.0394788	0.0636257	0.0849932
Zm00001d019968	0.166854	0.143323	0.279171	0.246778	0.0439475	0.188663	0.219464	0.2107	0.171731	0.180884	0.126606	0.210989	0.233311	0.229574
Zm00001d019978	0.251411	0.243772	0.321838	0.304621	0.0833816	0.299822	0.367468	0.246327	0.298347	0.239107	0.295322	0.274168	0.337514	0.350202
Zm00001d019980	0.0138052	0.0175829	0.0289553	0.0117572	0.0200868	0.00152555	0.00166806	0.0106046	0	0	0	0.00668899	0.014493	0.0239055
Zm00001d019981	0.00260304	0.035932	0.0190269	0.0013132	0.0313863	0.0211488	0	0	0.0223224	0.0531594	0.00611623	0	0.0216615	0
Zm00001d019987	0.129396	0.1327	0.135084	0.154338	0.112293	0.123365	0.1826	0.083808	0.148653	0.111377	0.115736	0.143548	0.155193	0.149532
Zm00001d019988	0.0991729	0.0808951	0.0792601	0.0549659	0.0847141	0.0607144	0.0770847	0.107065	0.0781308	0.106222	0.0823995	0.101999	0.0636257	0.0239055
Zm00001d019989	0.0180806	0.0132161	0.0123528	0.0348647	0.00144823	0.0151518	0.0231033	0.0273413	0.0245274	0.0114287	0.0242436	0.0264916	0.014493	0.00803217
Zm00001d019990	0.0647557	0.0486846	0.0613555	0.0927984	0.0158163	0.0692982	0.119451	0.0877219	0.0802163	0.0773867	0.0479134	0.0330063	0.0972989	0.0549158
Zm00001d019993	0.0103717	0.0240976	0.0190269	0.0104576	0.00578036	0.0196529	0.0328437	0.019008	0.0112235	0.0142656	0.0242436	0	0.0216615	0.0239055
Zm00001d020001	0.513775	0.550387	0.919224	0.903862	0.382992	0.584388	0.53621	0.596984	0.491222	0.522822	0.558739	0.612825	0.597472	0.517257
Zm00001d020002	0.0324815	0.0486846	0.00899894	0.013055	0.00144823	0.0374576	0.0583634	0.00849262	0.057033	0.0366755	0.0537443	0	0.0498324	0.0395308
Zm00001d020003	0.0441873	0.040201	0.0256567	0.0437088	0.168947	0.0563948	0.00499585	0	0.0354804	0.0339016	0.0479134	0.0330063	0.0498324	0.0395308
Zm00001d020004	0.01209	0.0197591	0.00675678	0.00654881	0.0807114	0.0106303	0.0132672	0.0376614	0.0267276	0.0311199	0.0182376	0.00668899	0.0567528	0.00803217
Zm00001d020008	0.000868433	0.00221484	0.00112931	0	0.00144823	0	0	0	0.00450451	0	0	0	0	0
Zm00001d020011	0.0744802	0.0900555	0.0602922	0.0386646	0.0467176	0.0650155	0.0424901	0.0356059	0.0612883	0.0504309	0.0823995	0.0264916	0.0906544	0.0395308
Zm00001d020013	0.261495	0.171734	0.370589	0.293904	0.0887008	0.428108	0.1826	0.249655	0.12702	0.166391	0.179249	0.489115	0.167615	0.142563
Zm00001d020014	0.130922	0.111109	0.138041	0.152084	0.0860447	0.122015	0.161517	0.135395	0.12702	0.119059	0.142692	0.0649579	0.0704517	0.190354
Zm00001d020019	0.0744802	0.112101	0.0420416	0.0586903	0.101876	0.0374576	0.0376785	0.0231833	0.0676376	0.0826917	0.0880333	0	0	0.0160003
Zm00001d020020	0.063941	0.134639	0.0865405	0.0182297	0.160343	0.0166544	0.0328437	0.0579873	0.0441573	0.0720533	0.0880333	0.0133335	0.00727276	0
Zm00001d020021	0.00951153	0.0337907	0.0033841	0.302681	0.0631789	0.146048	0.0231033	0.00212993	0.00674918	0.0142656	0.0242436	0.0133335	0.0567528	0.00803217
Zm00001d020023	0.0214877	0.00883008	0.0033841	0.0233777	0.00144823	0.0256231	0.0392849	0.0294139	0.0311136	0.0283305	0.0121953	0.0522995	0.00727276	0.0239055
Zm00001d020030	0.0248833	0.040201	0.0156954	0.0297757	0.0172418	0.0241339	0.0408888	0.00425533	0.0419951	0.0311199	0.0479134	0.0264916	0	0.0549158
Zm00001d001170	0.0138052	0.00662986	0.00225734	0.0104576	0.00722025	0.00152555	0.00166806	0.00849262	0.00898882	0.0114287	0	0	0	0
Zm00001d020032	0.0655697	0.0726816	0	0.0117572	0.128992	0	0.00333334	0	0	0	0.0595414	0	0	0
Zm00001d020034	0.00519932	0.00332042	0.00450959	0.0013132	0.00144823	0.00152555	0.00333334	0.00212993	0	0.00573067	0	0.00668899	0	0
Zm00001d020036	0.527711	0.444601	0.573243	0.548478	0.0740044	0.558525	0.725991	0.489273	0.610845	0.620144	0.593225	0.637961	0.573081	0.536305
Zm00001d020037	0	0.00110803	0	0	0.0143887	0.0300775	0.00166806	0	0	0	0.00611623	0	0	0.0317487
Zm00001d001172	0.000868433	0	0.00112931	0	0.00144823	0	0	0.00425533	0	0	0	0	0	0
Zm00001d020038	0.273463	0.30363	0.447868	0.334217	0.108399	0.35377	0.372082	0.443811	0.321527	0.30053	0.276888	0.338388	0.398139	0.321382
Zm00001d020040	0.0400224	0.0251792	0.0968498	0.0562089	0	0.0403944	0.0552088	0.0376614	0.0398283	0.0311199	0.0479134	0.0522995	0.0216615	0.0395308
Zm00001d020042	0.0688191	0.0747413	0.0958237	0.0660978	0.0563529	0.0707217	0.101513	0.095504	0.0822975	0.0905969	0.0823995	0.101999	0.0906544	0.106972
Zm00001d020043	0.01209	0.0121214	0.0156954	0	0.0143887	0.0121398	0.0181974	0.0169137	0.00898882	0.00573067	0.00611623	0.0330063	0.014493	0.0395308
Zm00001d020046	0.216344	0.215576	0.290221	0.239565	0.0645385	0.212399	0.276771	0.267762	0.23971	0.173663	0.214517	0.20006	0.284026	0.33301
Zm00001d020051	0.0614931	0.0423286	0.0506716	0.0855868	0.0467176	0.0664451	0.0739887	0.0478759	0.0781308	0.0531594	0.0537443	0.101999	0.1039	0.0996994
Zm00001d020052	0.000868433	0.00221484	0.0474441	0.0013132	0.0257525	0.0285949	0.0567874	0.0148151	0.0591629	0.0394417	0.0121953	0.0712275	0.0972989	0.0160003
Zm00001d020053	0.212136	0.211995	0.249681	0.21231	0.0793736	0.239197	0.320122	0.222717	0.257316	0.202237	0.22926	0.274168	0.227514	0.229574
Zm00001d020057	0.00865057	0.00992838	0.0333364	0.013055	0.125163	0.0136469	0.00996686	0.00425533	0.00450451	0.0114287	0.00611623	0.0133335	0.0636257	0.0996994
Zm00001d020062	0.00519932	0.00332042	0.0101181	0.0143512	0	0.0136469	0.00499585	0.00425533	0.00225479	0.00286944	0.0121953	0	0.00727276	0
Zm00001d020063	0.0549357	0.0444518	0.090677	0.077107	0.00578036	0.0621502	0.0677679	0.0599973	0.0905791	0.0613005	0.0595414	0.0959201	0.0772313	0.0472529
Zm00001d020068	0.0833121	0.0798721	0.0927388	0.0855868	0.0158163	0.0973899	0.110522	0.0935641	0.146706	0.121607	0.0823995	0.0898039	0.0972989	0.0923733
Zm00001d020069	0.00346921	0.00992838	0.00112931	0.0013132	0.00144823	0.00304878	0	0	0.0178976	0.0227283	0	0	0	0
Zm00001d020071	0	0	0	0.00393443	0	0	0.00333334	0	0	0	0	0	0	0
Zm00001d020086	0.106229	0.120981	0.166185	0.140733	0.0172418	0.128749	0.210036	0.144663	0.134941	0.129212	0.16894	0.16084	0.167615	0.121361
Zm00001d020087	0.119423	0.124902	0.188891	0.145289	0.0355909	0.123365	0.1826	0.152016	0.156405	0.116505	0.115736	0.210989	0.185965	0.170151
Zm00001d020088	0.307255	0.30363	0.399799	0.291944	0.0672522	0.384379	0.436692	0.335558	0.39867	0.329882	0.295322	0.398731	0.353019	0.383725
Zm00001d020093	0.0333222	0.0143095	0.159463	0.0734507	0.0299808	0.0418596	0.0066556	0.118494	0.102874	0.0422004	0.0242436	0.0712275	0.014493	0.0849932
Zm00001d020094	0.00173611	0.00332042	0.0517452	0.00785344	0.00144823	0.0076046	0.0116184	0.012712	0.0178976	0	0	0	0	0
Zm00001d020096	0	0	0.00112931	0	0.0043384	0.00152555	0	0	0	0	0	0	0	0
Zm00001d020097	0.114786	0.122943	0.136071	0.111779	0.0229236	0.123365	0.175621	0.120386	0.140841	0.139262	0.110256	0.114048	0.148923	0.170151
Zm00001d020100	0	0.00221484	0.00112931	0	0.00144823	0	0.00499585	0.00425533	0	0.00286944	0	0	0	0
Zm00001d020102	0.0375151	0.00332042	0.0212417	0.0156457	0.0740044	0.0462424	0.0520443	0.0499064	0.0201124	0.0170944	0.00611623	0.101999	0.014493	0
Zm00001d020103	0.0274225	0.027339	0.0322429	0.0156457	0.0100938	0.0241339	0.0424901	0.0231833	0.0332994	0.0227283	0.0361485	0.0199342	0.0216615	0.0472529
Zm00001d020108	0.0391873	0.0262597	0.0355198	0.0220932	0.0439475	0.0300775	0.00499585	0.00637622	0.0134531	0.0227283	0.0361485	0.0459097	0.110457	0.00803217
Zm00001d020110	0.0248833	0.0219307	0.0300523	0.0220932	0.00578036	0.0300775	0.0376785	0.0356059	0.0332994	0.0199153	0.0182376	0.00668899	0.0216615	0.0549158
Zm00001d020111	0	0	0.00112931	0.00262467	0	0	0.00333334	0.00212993	0	0	0	0	0.00727276	0
Zm00001d020112	0.164645	0.180102	0.185142	0.16219	0.0243391	0.157852	0.230131	0.175547	0.257316	0.180884	0.199555	0.101999	0.215818	0.210156
Zm00001d020117	0.319953	0.317445	0.416329	0.347301	0.0563529	0.361245	0.478937	0.355181	0.40772	0.294127	0.357288	0.32393	0.383324	0.344504
Zm00001d020118	0.0671957	0.0623188	0.0771703	0.0939953	0.0257525	0.0876473	0.112016	0.0993725	0.0885151	0.0905969	0.0710358	0.120018	0.0704517	0.0700676
Zm00001d020129	0.0999593	0.0849768	0.123167	0.101147	0.0453335	0.0932261	0.107528	0.107065	0.076041	0.0747235	0.0537443	0.108041	0.116972	0.0849932
Zm00001d001179	0.000868433	0	0	0.0013132	0	0	0	0.00425533	0	0	0	0	0.00727276	0
Zm00001d020136	0.00692643	0.00992838	0.00450959	0.0013132	0.00289436	0	0.00333334	0	0.0354804	0.0170944	0.0182376	0.0199342	0.0358461	0
Zm00001d020137	0.305976	0.221812	0.473528	0.424125	0.100566	0.314421	0.597754	0.327907	0.690887	0.858321	0.344329	0.497312	0.244805	0.216671
Zm00001d001180	0.00260304	0.00442479	0.0033841	0.00524248	0	0.00304878	0.0066556	0.00425533	0.00225479	0	0	0	0	0.00803217
Zm00001d020139	0	0	0	0	0.00144823	0	0	0	0	0	0	0	0.00727276	0.0160003
Zm00001d020140	0.505424	0.438898	0.526966	0.502645	0.0143887	0.511131	0.626715	0.431422	0.636254	0.498683	0.497237	0.525483	0.621283	0.447577
Zm00001d020147	0.00519932	0.0132161	0.00899894	0.00785344	0.00722025	0.0091186	0.0083126	0.00212993	0.0134531	0.00858374	0.0121953	0.00668899	0.014493	0.00803217
Zm00001d020150	0	0.00442479	0	0.00915638	0.0129591	0	0	0	0	0	0	0.0394788	0	0
Zm00001d020152	0.03584	0.0455116	0.0033841	0.0386646	0.0740044	0.0241339	0.0132672	0.0106046	0.00225479	0.0311199	0.0537443	0	0	0.0239055
Zm00001d020157	0.243951	0.243772	0.334048	0.246778	0.122602	0.276938	0.347619	0.275886	0.255569	0.213906	0.22437	0.284321	0.284026	0.223144
Zm00001d020158	0.114011	0.116057	0.168097	0.139591	0.071309	0.160456	0.150088	0.142817	0.113006	0.108803	0.121186	0.137717	0.116972	0.163325
Zm00001d020160	0.0257304	0.0208455	0.0398724	0.00785344	0.0453335	0.033036	0.0214707	0.0252645	0.0178976	0.0255333	0.0537443	0.0264916	0.0636257	0.0923733
Zm00001d020170	0.114011	0.202986	0.0698212	0.0685548	0.0753494	0.146048	0.0817108	0.0397126	0.121038	0.131734	0.153274	0.00668899	0.0972989	0.106972
Zm00001d020171	0.01209	0.0486846	0.0300523	0.0220932	0.00578036	0.0106303	0.0360695	0.0148151	0.102874	0.0366755	0.0537443	0.0133335	0.0636257	0.0239055
Zm00001d020172	0.0146618	0.027339	0.0212417	0.0143512	0.0043384	0.0226425	0.0360695	0	0.076041	0.0366755	0.0537443	0.0199342	0.0358461	0.0239055
Zm00001d020175	0.278079	0.28962	0.217478	0.230214	0.274553	0.243993	0.283081	0.153846	0.25906	0.2984	0.234126	0.269053	0.294955	0.297712
Zm00001d020176	0.0146618	0.016493	0.0201349	0.0220932	0.0143887	0.0136469	0.0296074	0.0231833	0.0311136	0.0142656	0.0182376	0.0264916	0.0498324	0.0239055
Zm00001d020178	0.182177	0.186562	0.199129	0.112953	0.0793736	0.199976	0.19091	0.142817	0.134941	0.163955	0.153274	0.258744	0.198013	0.229574
Zm00001d020180	0.0425234	0.0570968	0.0256567	0.0549659	0.0563529	0.0181548	0.0567874	0.0210978	0.069745	0.0639996	0.0595414	0.0522995	0.00727276	0.0395308
Zm00001d020182	0.0146618	0.0240976	0.00675678	0.175509	0.104491	0.0592766	0.0198354	0.012712	0.00674918	0.0199153	0.0182376	0.00668899	0	0.0160003
Zm00001d020183	0.0180806	0.0121214	0.0145824	0	0.0129591	0.0241339	0.0247333	0	0.0332994	0.00573067	0.00611623	0.00668899	0.028779	0
Zm00001d020185	0.0841111	0.0849768	0.11615	0.102334	0.0355909	0.101536	0.110522	0.0935641	0.0905791	0.0853337	0.0595414	0.0394788	0.0972989	0.135545
Zm00001d020187	0.0375151	0.0230147	0.0376985	0.0284993	0.00865806	0.0241339	0.0424901	0.0335461	0.028923	0.0311199	0.0361485	0.0394788	0.028779	0
Zm00001d020188	0.219139	0.228892	0.136071	0.234381	0.168947	0.213633	0.131233	0.157496	0.0864469	0.19517	0.147997	0.0774581	0.136265	0.203599
Zm00001d020195	0	0	0.00225734	0	0.00144823	0.00152555	0	0	0.00674918	0	0	0	0.00727276	0
Zm00001d020201	0.167589	0.221812	0	0.0685548	0.786479	0.0433227	0	0.0148151	0	0	0.126606	0	0.014493	0
Zm00001d020202	0.00173611	0.00110803	0.00112931	0.0013132	0	0.00152555	0.00499585	0.00425533	0.00450451	0	0.00611623	0.00668899	0.00727276	0
Zm00001d020204	0.260826	0.257577	0.367464	0.32761	0.127717	0.296422	0.2793	0.234592	0.284856	0.259265	0.234126	0.258744	0.289505	0.216671
Zm00001d020205	0.171256	0.148114	0.112117	0.124622	0.183529	0.143406	0.123886	0.0679974	0.175527	0.0984401	0.147997	0.16084	0.161423	0.163325
Zm00001d020206	0.10779	0.00332042	0.00563382	0.00785344	0.071309	0	0.00166806	0.00212993	0	0	0	0.00668899	0.0216615	0
Zm00001d020208	0.0752864	0.0602333	0.0896444	0.214433	0	0.132768	0.126831	0.053955	0.0967456	0.0693759	0.0653051	0.189011	0.0906544	0.0849932
Zm00001d020209	0.0582197	0.0560492	0.0645385	0.067327	0.0186653	0.0678727	0.103021	0.0699874	0.0967456	0.0720533	0.0653051	0.0712275	0.0704517	0.0996994
Zm00001d020213	0.233687	0.287128	0.29191	0.315223	0.109699	0.338651	0.267871	0.262856	0.378777	0.329882	0.214517	0.137717	0.327043	0.242313
Zm00001d020214	0.0103717	0	0	0.00785344	0	0.00304878	0.0083126	0	0.0178976	0.00573067	0.0121953	0.0199342	0	0
Zm00001d020219	0.0197856	0.027339	0.0234517	0.0335949	0.166497	0.0196529	0.0198354	0.0106046	0.0267276	0.0199153	0.0182376	0	0	0.00803217
Zm00001d020220	0.00173611	0	0.00112931	0.0013132	0.00144823	0	0	0.00212993	0	0	0	0	0	0
Zm00001d020222	0.012948	0.0230147	0.00563382	0.0169385	0.00578036	0.0256231	0.0231033	0.0169137	0.0376567	0.0283305	0.0182376	0.0133335	0.028779	0.0317487
Zm00001d020224	0.0248833	0.0337907	0.0101181	0.013055	0.0243391	0.0300775	0.0181974	0	0.0134531	0.0170944	0.0182376	0.0199342	0	0.00803217
Zm00001d020225	0.237805	0.469865	0.375258	0.318095	0.0467176	0.344077	0.426936	0.315542	0.495357	0.515985	0.699263	0.248327	0.272976	0.291706
Zm00001d020227	0.277421	0.271194	0.316088	0.292925	0.0229236	0.254701	0.372082	0.251314	0.378777	0.291983	0.295322	0.338388	0.278516	0.367104
Zm00001d020228	0.10857	0.0941	0.127155	0.105886	0.0740044	0.115235	0.145768	0.161132	0.0967456	0.0826917	0.0823995	0.131852	0.0428637	0.142563
Zm00001d020230	0.0671957	0.0591889	0.0485211	0.064867	0.0229236	0.0918343	0.0786291	0.0660033	0.0946944	0.0613005	0.0767338	0.108041	0.0704517	0.0160003
Zm00001d020233	0.0416904	0.0444518	0.0145824	0.0156457	0.0129591	0.0549507	0.0677679	0.053955	0.0864469	0.0255333	0.0595414	0.0459097	0.0567528	0.0996994
Zm00001d020234	0.0671957	0.0612766	0.0495969	0.0512276	0.135341	0.0447836	0.0954619	0.0559732	0.0419951	0.0747235	0.0992067	0.0522995	0.014493	0.0625204
Zm00001d020236	0.0197856	0.0518475	0.00450959	0.0013132	0.0494801	0.0300775	0	0.019008	0.0591629	0.0422004	0.0361485	0.0394788	0.00727276	0.00803217
Zm00001d020237	0.0408567	0.0327183	0.0355198	0.0386646	0.0313863	0.0226425	0.0392849	0.0458414	0.0441573	0.0558805	0.0302138	0.0199342	0.0428637	0.0317487
Zm00001d020238	0.857055	0.047628	0.347708	0.441176	0.0453335	0.0447836	0.624035	0.449268	0.0843743	0.0366755	0.0880333	0.279257	0.198013	0.0395308
Zm00001d020242	0.130922	0.131728	0.195418	0.147559	0.0327898	0.164349	0.200519	0.161132	0.12503	0.131734	0.153274	0.2218	0.179886	0.142563
Zm00001d020251	0.000868433	0	0	0.0013132	0.00144823	0	0.00166806	0	0.0112235	0.00286944	0	0	0	0.0160003
ENSRNA049477619	0.000868433	0.00110803	0.00225734	0.0013132	0	0.00152555	0	0	0	0	0	0	0	0
Zm00001d020256	0.0257304	0.0175829	0.00899894	0.0104576	0.0243391	0.0300775	0.00996686	0.00212993	0.00674918	0.00858374	0.0121953	0	0	0
Zm00001d020257	0	0.00110803	0	0	0	0	0	0	0	0.00573067	0	0.08365	0	0.0160003
Zm00001d020260	0	0	0.00675678	0.00393443	0.00289436	0.0151518	0.0083126	0.00849262	0.00450451	0	0	0.00668899	0.00727276	0.0160003
Zm00001d020264	0	0.0219307	0.00225734	0	0.00144823	0.0060883	0	0.00849262	0.0376567	0.0449514	0.0479134	0	0	0
Zm00001d020267	0.0214877	0.0219307	0.0168071	0.0182297	0.0158163	0.0121398	0.00499585	0.0294139	0.0245274	0.0227283	0.0302138	0.0264916	0.028779	0.0239055
Zm00001d020268	0.000868433	0	0.00112931	0.0013132	0	0.00304878	0	0.00212993	0.00225479	0.00573067	0	0	0	0
Zm00001d020272	0.00260304	0.00332042	0.0033841	0.00524248	0	0.00304878	0.0083126	0.00212993	0.0156778	0.00573067	0.00611623	0.00668899	0.00727276	0.0317487
Zm00001d020274	0.048335	0.0412654	0.0549589	0.0599287	0.0411698	0.050606	0.0583634	0.0438026	0.0267276	0.0283305	0.0595414	0.0459097	0.0498324	0.0317487
Zm00001d020275	0.0138052	0.00992838	0.0123528	0.00524248	0.0172418	0	0.0066556	0.0106046	0.0376567	0.0114287	0	0.0199342	0.0358461	0.0239055
Zm00001d020277	0.00951153	0.00332042	0.0101181	0.00654881	0	0.0136469	0.0149133	0	0.0201124	0.00858374	0.00611623	0.0133335	0.00727276	0.0317487
Zm00001d020279	0.00173611	0.00110803	0	0	0.00144823	0	0.00499585	0.00212993	0	0	0	0	0.00727276	0.00803217
Zm00001d020280	0.00519932	0.00992838	0.00675678	0.0156457	0.00578036	0.0091186	0.0132672	0.00212993	0.0156778	0.00858374	0.00611623	0.00668899	0.00727276	0
Zm00001d020283	0.182177	0.143323	0.225626	0.231258	0.0508584	0.198726	0.239372	0.168365	0.175527	0.180884	0.219456	0.172203	0.215818	0.183665
Zm00001d020292	0.0936502	0.0788481	0.129143	0.105886	0.140392	0.0876473	0.106028	0.170166	0.0376567	0.0693759	0.0595414	0.0394788	0.148923	0.0996994
Zm00001d020296	0.00865057	0.00992838	0.00787849	0.0297757	0.00722025	0.0166544	0.0231033	0.0106046	0.0245274	0.0142656	0	0.0330063	0.00727276	0.0395308
Zm00001d020297	0.094441	0.0991327	0.106038	0.0411899	0.0847141	0.134104	0.103021	0.0699874	0.0781308	0.0905969	0.110256	0.08365	0.0704517	0.121361
Zm00001d020303	0.0103717	0.00773057	0.00787849	0.00915638	0	0.0166544	0.0132672	0.0148151	0.0178976	0.0114287	0.00611623	0.00668899	0.00727276	0
Zm00001d020306	0.0282674	0	0.00450959	0.00654881	0.00144823	0.00152555	0.0263607	0	0	0	0	0	0	0.00803217
Zm00001d020307	0.143043	0.0230147	0.0613555	0.0710057	0.00144823	0.0166544	0.13998	0.0335461	0.0676376	0.0255333	0.0420482	0.0649579	0.0498324	0.0317487
Zm00001d020308	0.0450182	0.00110803	0.0033841	0.00524248	0.0115275	0	0.00996686	0.00637622	0.00450451	0	0.00611623	0	0.00727276	0
Zm00001d020309	0.0333222	0.0507943	0.0300523	0.0246606	0.0913498	0.0045697	0.00499585	0.012712	0.0245274	0.0422004	0.0420482	0.0649579	0.028779	0
Zm00001d020310	0.0960208	0.0737119	0.0452866	0.0297757	0.0508584	0.050606	0.0296074	0.0640053	0.0354804	0.0531594	0.0710358	0.0712275	0.1039	0.0775582
Zm00001d020311	0.00260304	0.00662986	0.00112931	0.00262467	0.0939918	0.00304878	0	0	0.00674918	0	0	0	0.00727276	0
Zm00001d020312	0.208616	0.19936	0.538902	0.464568	0.0536095	0.288445	0.2993	0.299868	0.221788	0.259265	0.204567	0.284321	0.256169	0.309617
Zm00001d020315	0.0532896	0.0560492	0.0613555	0.0373996	0.0494801	0.050606	0.104525	0.0559732	0.076041	0.0666914	0.0537443	0.0898039	0.0972989	0.0700676
Zm00001d020323	0.00260304	0.00332042	0.00450959	0.0104576	0.00144823	0.0076046	0.0083126	0	0.00450451	0	0	0	0	0.00803217
Zm00001d020325	0.0508153	0.0623188	0.0344287	0.0537214	0.0129591	0.0778089	0.0247333	0.0458414	0.0354804	0.103635	0.0767338	0	0.0216615	0.0317487
Zm00001d020329	0.128632	0.122943	0.140989	0.130406	0.0618174	0.151311	0.203247	0.0896731	0.113006	0.146734	0.121186	0.20554	0.136265	0.229574
Zm00001d020337	0.0146618	0.00442479	0	0.00654881	0.0158163	0	0.0083126	0.00849262	0	0	0	0	0	0
Zm00001d020339	0.020637	0	0.0033841	0.00262467	0.0590889	0.0181548	0.0312269	0.0294139	0.076041	0.0449514	0	0.0199342	0.0358461	0.0395308
Zm00001d020343	0.01209	0.00773057	0	0.0117572	0.0129591	0.0181548	0.0066556	0	0.00674918	0.0142656	0.00611623	0	0.0567528	0.0160003
Zm00001d020344	0.0516408	0.0455116	0.0311482	0.0424501	0.0645385	0.0418596	0.0247333	0.0499064	0.028923	0.0558805	0.0242436	0.0522995	0.00727276	0.0395308
Zm00001d020345	0	0.0465704	0.0212417	0.00654881	0.00722025	0.0166544	0.0279854	0.0417597	0.0354804	0.0531594	0.0242436	0	0.00727276	0
Zm00001d020348	0.000868433	0.00221484	0.0322429	0.0783228	0.0807114	0.169517	0.00499585	0.0148151	0.00898882	0.00858374	0.0121953	0.0712275	0.272976	0.0472529
Zm00001d020353	0.28529	0.180102	0.16331	0.178811	0.0966268	0.0735626	0.244614	0.129793	0.057033	0.0747235	0.272226	0.0522995	0.0972989	0.156452
Zm00001d020354	0	0	0.00563382	0	0.0100938	0.0241339	0.00166806	0	0	0	0	0.00668899	0	0.0317487
Zm00001d020355	0.0257304	0.0305701	0.46078	0.237495	0.0494801	0.0345121	0.0181974	0.436947	0.0634092	0.0449514	0.0302138	0.0459097	0.0972989	0.0700676
Zm00001d020357	0.072058	0.0767968	0.0581623	0.064867	0.0425596	0.0721431	0.0969782	0.0620033	0.0926389	0.0339016	0.0420482	0	0.0567528	0.0923733
Zm00001d020358	0.00173611	0.00110803	0	0.0013132	0.0453335	0	0.00166806	0.00212993	0.00225479	0	0	0.0133335	0	0.0239055
Zm00001d020359	0.0623097	0.0839579	0.129143	0.0783228	0.0186653	0.0834427	0.0520443	0.0660033	0.0591629	0.0800427	0.0880333	0.0394788	0.129875	0.121361
Zm00001d020361	0.03584	0.0380688	0.0602922	0.0437088	0.0369886	0.0491536	0.0424901	0.0397126	0.0332994	0.0531594	0.0361485	0.0459097	0.0428637	0.0775582
Zm00001d020363	0.119423	0.131728	0.383762	0.344512	0.145417	0.109778	0.0893736	0.215868	0.106939	0.151685	0.0767338	0.172203	0.173769	0.114192
Zm00001d020364	0.000868433	0.00332042	0.00675678	0	0.0043384	0.0121398	0.0116184	0.012712	0.0112235	0.0142656	0.00611623	0.0133335	0	0
Zm00001d020365	0.088892	0.0941	0.0634786	0.107067	0.0833816	0.098774	0.113508	0.148346	0.0781308	0.0826917	0.115736	0.143548	0.129875	0.128478
Zm00001d020366	0.048335	0.0581434	0.0782157	0.0549659	0.0129591	0.0520564	0.0817108	0.0719735	0.0802163	0.0531594	0.0361485	0.0522995	0.0972989	0.0549158
Zm00001d020367	0.117107	0.126857	0.177602	0.140733	0.0186653	0.142083	0.185378	0.153846	0.184952	0.151685	0.184364	0.137717	0.123444	0.0996994
Zm00001d020371	0.0416904	0.0175829	0.0300523	0.0259418	0.00865806	0.00152555	0.0708831	0.00212993	0.0398283	0.0114287	0.00611623	0.0133335	0.028779	0.0239055
Zm00001d020374	0.0647557	0.0788481	0.0937682	0.0939953	0.0313863	0.0876473	0.123886	0.0779082	0.100836	0.0905969	0.0992067	0.114048	0.142614	0.0625204
Zm00001d020380	0.0214877	0.0230147	0.0431244	0.00915638	0.0186653	0.0285949	0.0263607	0.0252645	0.00898882	0.00858374	0.00611623	0.0712275	0.0498324	0
Zm00001d020381	0.00778888	0.0154018	0.00899894	0.00262467	0.0926717	0.0045697	0.0066556	0.0148151	0.00898882	0.00858374	0.0182376	0	0.0428637	0.00803217
Zm00001d020382	0.00173611	0	0.00225734	0	0.00289436	0.00152555	0.00166806	0.00425533	0	0.00286944	0	0	0.00727276	0.00803217
Zm00001d020384	0.0103717	0.00221484	0.00563382	0.00654881	0.00144823	0.0060883	0.0132672	0.0148151	0.00225479	0.00573067	0.0121953	0.0264916	0	0.00803217
Zm00001d020392	0.0282674	0.167054	0.107054	0.067327	0.0522349	0.0403944	0.0630767	0.221009	0.0484676	0.0639996	0.153274	0.0586487	0.155193	0.0549158
Zm00001d020395	0	0	0.0033841	0.0013132	0	0	0.00166806	0	0.00450451	0	0	0	0.00727276	0.00803217
Zm00001d020396	0.0197856	0.0230147	0.0134682	0.0220932	0.0847141	0.0121398	0.0181974	0.0169137	0.0178976	0.0283305	0.0182376	0.00668899	0.0636257	0
Zm00001d020399	0.0366779	0.0455116	0.0560278	0.0449658	0.0129591	0.0447836	0.083248	0.0478759	0.0527595	0.0504309	0.0710358	0.0394788	0.0906544	0.0472529
Zm00001d020402	0	0.00883008	0.00225734	0.00393443	0.0383842	0.00304878	0.00166806	0	0.230789	0.0639996	0.0242436	0.0649579	0.00727276	0
Zm00001d020408	0.000868433	0.0132161	0.0168071	0.0169385	0	0.0166544	0.00333334	0.00212993	0.0822975	0.0394417	0.00611623	0.0133335	0.0358461	0.0472529
Zm00001d020409	0.000868433	0.0186716	0.0033841	0	0.0257525	0	0	0.00425533	0.00898882	0.0114287	0.0537443	0	0.00727276	0
Zm00001d020411	0.0920666	0.077823	0.114135	0.111779	0.039778	0.0848462	0.167182	0.137256	0.148653	0.22544	0.0992067	0.194551	0.173769	0.156452
Zm00001d020412	0.0291116	0.00221484	0.00225734	0.00393443	0.0536095	0.0045697	0.0149133	0.00212993	0.00225479	0.0114287	0.00611623	0	0.014493	0
Zm00001d020414	0.0736735	0.0737119	0.0958237	0.101147	0.0740044	0.0778089	0.114997	0.101301	0.0822975	0.111377	0.0479134	0.114048	0.148923	0.0700676
Zm00001d020416	0.0408567	0.0412654	0.131127	0.114126	0.0215062	0.0664451	0.084783	0.0877219	0.0655256	0.0449514	0.0537443	0.0959201	0.0972989	0.0625204
Zm00001d020417	0.0112312	0.0154018	0.00450959	0	0.0215062	0.0045697	0.00333334	0	0.00674918	0.0199153	0.0121953	0.0774581	0	0.0160003
Zm00001d020419	0.176367	0.163295	0.195418	0.147559	0.104491	0.313305	0.14721	0.242988	0.196146	0.245872	0.126606	0.183439	0.198013	0.142563
Zm00001d020420	0.000868433	0.00110803	0.00563382	0.00654881	0.0043384	0.00304878	0.00166806	0	0	0.00286944	0	0	0	0
Zm00001d020424	0.203668	0.174531	0.106038	0.256993	0.078034	0.261777	0.23674	0.148346	0.196146	0.213906	0.179249	0.194551	0.123444	0.203599
Zm00001d020425	0.00173611	0	0	0	0.00578036	0	0	0	0	0	0	0	0	0
Zm00001d020426	0.0291116	0.00110803	0.00225734	0	0.00289436	0.0166544	0.0066556	0.019008	0.00898882	0	0	0.0133335	0	0.00803217
Zm00001d020428	0.0138052	0.0121214	0.027857	0.013055	0.0158163	0.0241339	0.0214707	0.0273413	0	0.0114287	0.0121953	0.0264916	0.0636257	0
Zm00001d020429	0.0590391	0.0175829	0.0803034	0.0574504	0.0158163	0.0106303	0.119451	0.053955	0.11703	0.0693759	0.0302138	0.00668899	0.136265	0.0549158
Zm00001d020431	0.10779	0.0849768	0.101965	0.102334	0.0143887	0.128749	0.137073	0.0679974	0.146706	0.106222	0.131996	0.172203	0.148923	0.106972
Zm00001d020432	0.652814	0.646627	0.762441	0.699043	0.19671	0.74882	0.771776	0.735929	0.689755	0.672827	0.63635	0.798172	0.787129	0.736546
Zm00001d020435	0	0.00110803	0	0	0	0	0	0.00425533	0.00450451	0.00286944	0.00611623	0.00668899	0.00727276	0
Zm00001d020436	0.00433464	0.00221484	0.0101181	0.00915638	0.0043384	0.0045697	0.00996686	0.00637622	0.00450451	0	0.00611623	0	0.014493	0
Zm00001d020437	0.01209	0.00883008	0.0101181	0.0013132	0	0.0136469	0.0181974	0	0.0178976	0.00286944	0.0121953	0	0.014493	0.0239055
Zm00001d020438	0.0817121	0.117044	0.0549589	0.0310504	0.172613	0.0692982	0.0969782	0.0106046	0.0612883	0.126683	0.115736	0.108041	0.0772313	0.223144
Zm00001d020441	0.0214877	0.0380688	0.0300523	0.0386646	0.0383842	0.0607144	0.0296074	0.00849262	0.0463148	0.0613005	0.0537443	0.108041	0.028779	0.0549158
Zm00001d020442	0.00346921	0.00221484	0.00563382	0	0.00144823	0	0	0.00212993	0	0	0	0	0	0
Zm00001d020444	0.0324815	0.047628	0.0698212	0.0537214	0.0341914	0.07498	0.0440888	0.0559732	0.0718481	0.0366755	0.0595414	0.0459097	0.0358461	0.0239055
Zm00001d020445	0.0103717	0.0208455	0.0267574	0.0169385	0.00578036	0.0060883	0.0328437	0.00637622	0.028923	0.00858374	0.0182376	0.0199342	0.0428637	0.0239055
Zm00001d020448	0.00433464	0.00662986	0.00563382	0.0156457	0.0043384	0.0076046	0.0083126	0	0.00674918	0.00858374	0	0.00668899	0.00727276	0.0160003
Zm00001d020450	0.250735	0.297885	0	0.141874	0.735707	0.166937	0.0066556	0.0438026	0.0267276	0.0476949	0.142692	0.0459097	0.0567528	0.210156
Zm00001d020454	0.00260304	0	0	0.00393443	0	0	0	0	0	0	0	0.0522995	0.014493	0
Zm00001d020457	0.145299	0.00773057	0.0917084	0.0524753	0.0100938	0.0045697	0.12241	0.0417597	0	0	0.00611623	0.0394788	0.028779	0
Zm00001d020459	0.00346921	0.00442479	0.00450959	0.0013132	0.00289436	0	0.0066556	0	0.00450451	0	0	0	0	0
Zm00001d020460	0.017227	0.00662986	0.00787849	0.00654881	0.039778	0.0106303	0	0.00425533	0.00898882	0.0114287	0.0121953	0.00668899	0.00727276	0
Zm00001d020461	0.0341622	0.0433908	0.107054	0.0424501	0.0299808	0.0418596	0.0279854	0.175547	0.0245274	0.0394417	0.0121953	0.0586487	0.0216615	0.0549158
Zm00001d020463	0.0146618	0.037001	0.0300523	0.0297757	0.0129591	0.0106303	0.0755379	0.0314821	0.166012	0.0773867	0.0479134	0.0459097	0.014493	0.0160003
Zm00001d001206	0.00346921	0.00442479	0.00675678	0.00915638	0	0.0045697	0.0263607	0.00212993	0.0201124	0	0.0121953	0	0.014493	0.00803217
Zm00001d020470	0.012948	0.00662986	0	0.0013132	0.0411698	0.00304878	0.0279854	0.00212993	0.0376567	0.0422004	0.0121953	0.00668899	0.014493	0.0700676
Zm00001d020471	0.0975981	0.077823	0.0719264	0.077107	0.00578036	0.07498	0.120931	0.0798787	0.134941	0.0826917	0.0595414	0.108041	0.110457	0.106972
Zm00001d020472	0.0197856	0.00442479	0.0333364	0.020807	0.0508584	0.033036	0.0456849	0.0106046	0.0267276	0.0394417	0.00611623	0.0459097	0	0.0849932
Zm00001d020476	0.0968097	0.0880271	0.0937682	0.103519	0.039778	0.105666	0.14721	0.108979	0.12503	0.0853337	0.115736	0.108041	0.116972	0.0996994
Zm00001d020479	0.0744802	0.116057	0.0927388	0.0999583	0.0158163	0.102915	0.137073	0.0759339	0.23258	0.129212	0.104747	0.0898039	0.1039	0.170151
Zm00001d020485	0.0508153	0.0654389	0.0123528	0.0284993	0.0494801	0.0196529	0.0165567	0.0314821	0.0548985	0.0339016	0.0420482	0.0264916	0.0498324	0.0160003
Zm00001d020486	0.012948	0.0643999	0.0101181	0.00262467	0.0577219	0.00304878	0.0066556	0.0106046	0.00674918	0.0199153	0.0479134	0.0133335	0	0
Zm00001d020487	0.0441873	0.027339	0.0624176	0.0487276	0.0411698	0.0862477	0.0817108	0.0458414	0.0441573	0.0879688	0.0302138	0.101999	0.203983	0.128478
Zm00001d020488	0	0.00110803	0.00112931	0	0	0	0.00333334	0	0.00225479	0.00286944	0	0	0	0
Zm00001d020490	0	0	0	0.00262467	0.00289436	0.00304878	0.00166806	0	0	0.00286944	0	0	0.00727276	0.0317487
Zm00001d020491	0.000868433	0.00110803	0.00112931	0.0013132	0	0	0.00333334	0	0.00450451	0	0	0	0	0
Zm00001d020492	0	0.0110255	0.00450959	0.013055	0.0100938	0.0181548	0.00996686	0	0.0354804	0.0170944	0.00611623	0.0133335	0.161423	0.0395308
Zm00001d020495	0	0	0	0.00262467	0	0.00304878	0	0	0	0	0	0.0133335	0.00727276	0
Zm00001d020496	0	0.00773057	0	0	0.0115275	0.0091186	0.00333334	0	0.0178976	0.0142656	0.00611623	0.0264916	0	0.0160003
Zm00001d020497	0.00173611	0	0.00225734	0	0.0200868	0.0060883	0	0	0.028923	0.0114287	0	0	0.028779	0
Zm00001d020500	0.00433464	0.00773057	0.0112361	0.0143512	0	0.0389271	0.0116184	0.0210978	0.0201124	0.00858374	0	0.08365	0.0216615	0.00803217
Zm00001d020501	0	0.00110803	0.00450959	0	0.0341914	0.0121398	0	0.0231833	0	0	0	0	0.0428637	0
Zm00001d020502	0.000868433	0.00442479	0.0666549	0	0.0369886	0.0106303	0.00166806	0.0294139	0.0398283	0.0422004	0.00611623	0	0	0
Zm00001d020506	0.00606325	0.0348619	0.00899894	0.00654881	0.0900262	0.00304878	0.0066556	0.00849262	0.00898882	0.00286944	0.0182376	0.0133335	0	0
Zm00001d020510	0.222622	0.220035	0.241727	0.223932	0.0355909	0.230748	0.280562	0.187991	0.276331	0.252591	0.163745	0.232496	0.244805	0.267315
Zm00001d020511	0.0777009	0.106136	0.0322429	0.0169385	0.172613	0.0621502	0.0083126	0.0314821	0.0591629	0.0773867	0.115736	0.0898039	0.014493	0
Zm00001d020512	0.0928587	0.144283	0.11816	0.13271	0.0383842	0.164349	0.0424901	0.0818452	0.0634092	0.0853337	0.147997	0.0459097	0.0567528	0.303682
Zm00001d020515	0.0793073	0.0747413	0.308647	0.364789	0.0494801	0.107038	0.104525	0.189757	0.0718481	0.0958325	0.0823995	0.08365	0.116972	0.0700676
Zm00001d020516	0.129396	0.129783	0.490277	0.566538	0.0913498	0.184863	0.200519	0.222717	0.16218	0.121607	0.131996	0.263912	0.267405	0.156452
Zm00001d020519	0.0557577	0.0455116	0.0245548	0.0373996	0.0411698	0.0166544	0.110522	0.105147	0.0946944	0.0853337	0.0420482	0.125952	0.028779	0
Zm00001d020521	0	0	0.0033841	0.00262467	0	0	0.00499585	0.00425533	0.0156778	0.00573067	0	0.00668899	0	0.00803217
Zm00001d020524	0.0257304	0.0570968	0.0398724	0.0474752	0.0285734	0.0862477	0.0755379	0.0499064	0.076041	0.0558805	0.0595414	0.0586487	0.155193	0.0700676
Zm00001d020526	0.00692643	0.0240976	0.00112931	0.0182297	0.0115275	0	0.0328437	0.00849262	0.00450451	0.0142656	0.0182376	0	0	0.00803217
Zm00001d020530	0.0833121	0.0951086	0.0592278	0.0819614	0.0341914	0.0607144	0.100004	0.0397126	0.0419951	0.0585942	0.104747	0	0	0.0700676
Zm00001d020531	0	0.00110803	0	0	0	0	0	0	0	0.00286944	0	0	0.0498324	0
Zm00001d020532	0.0408567	0.0391354	0.0442061	0.036133	0.0425596	0.0678727	0.083248	0.114698	0.057033	0.0394417	0.0242436	0.0774581	0.0636257	0.0472529
Zm00001d020533	0	0	0	0	0.00578036	0.0076046	0.00166806	0.00212993	0.00225479	0.00286944	0	0.00668899	0.014493	0.0317487
Zm00001d020535	0.0450182	0.0337907	0.0452866	0.0335949	0.0158163	0.0300775	0.0488697	0.0314821	0.0463148	0.0114287	0.0653051	0.0394788	0.0567528	0
Zm00001d020536	0.162432	0.181027	0.0947964	0.117637	0.071309	0.0563948	0.110522	0.107065	0.11502	0.139262	0.189454	0.0586487	0.0772313	0.106972
Zm00001d020537	0.0704398	0.0570968	0.0366097	0.0195192	0.0631789	0.0315578	0.0231033	0.0916205	0.0885151	0.108803	0.0880333	0.0649579	0.0567528	0.0923733
Zm00001d020538	0.106229	0.0941	0.101965	0.123461	0.0369886	0.122015	0.168594	0.142817	0.183074	0.0879688	0.0880333	0.177837	0.155193	0.170151
Zm00001d001213	0.000868433	0	0	0	0	0	0.00499585	0	0	0	0	0	0	0
Zm00001d020540	0.0265768	0	0.0245548	0.0143512	0	0	0.0504582	0.0231833	0	0	0	0.0199342	0.00727276	0
Zm00001d020541	0.114011	0.141399	0.14881	0.188653	0.0043384	0.186131	0.197783	0.126041	0.169828	0.154151	0.137358	0.120018	0.136265	0.114192
Zm00001d020543	0.00433464	0.00221484	0.00563382	0	0.00578036	0.00304878	0	0	0	0	0.00611623	0	0.00727276	0
Zm00001d020544	0.0189334	0.0643999	0.0245548	0.0284993	0.193132	0.0271101	0.00996686	0.019008	0.0332994	0.0227283	0.16894	0	0.014493	0
Zm00001d020549	0.158732	0.162353	0.185142	0.159953	0.0425596	0.189926	0.280562	0.212425	0.197999	0.19517	0.184364	0.172203	0.221683	0.142563
Zm00001d020550	0	0	0	0	0.00289436	0.00152555	0	0	0.00450451	0	0	0	0	0.00803217
Zm00001d020551	0.00606325	0.00110803	0.00112931	0.0233777	0.0158163	0.0076046	0	0	0	0	0	0.0133335	0.173769	0.0317487
Zm00001d020552	0	0	0	0.00915638	0	0.00152555	0	0	0.00225479	0	0	0	0	0
Zm00001d020554	0.000868433	0	0	0.0013132	0	0	0.00166806	0	0	0.00286944	0	0	0.00727276	0
Zm00001d020555	0.00173611	0.00110803	0	0	0	0.00152555	0	0.00212993	0.00225479	0	0.00611623	0	0	0
Zm00001d020557	0.00346921	0.00110803	0.00112931	0.0013132	0	0	0.00499585	0	0.00225479	0	0	0	0.00727276	0
Zm00001d020560	0.0391873	0.0991327	0.110095	0.116468	0.00289436	0.0918343	0.104525	0.095504	0.057033	0.0826917	0.0710358	0.0459097	0.136265	0
Zm00001d020561	0.00606325	0.0305701	0.0602922	0.013055	0.00289436	0.0462424	0.0279854	0.0252645	0.0441573	0.0613005	0.0420482	0.0199342	0	0.0395308
Zm00001d020568	0.0257304	0.0380688	0.0474441	0.0449658	0	0.0447836	0.0552088	0.0438026	0.028923	0.0311199	0.0479134	0.0394788	0.0567528	0.0849932
Zm00001d020571	0.0155176	0.00883008	0.0212417	0.0182297	0.101876	0.00304878	0.0165567	0.00425533	0.0311136	0.0394417	0.00611623	0.0133335	0.0498324	0.00803217
Zm00001d020572	0.157991	0.159521	0.157535	0.128096	0.0172418	0.172091	0.264032	0.107065	0.160259	0.149212	0.179249	0.194551	0.173769	0.216671
Zm00001d020577	0.00346921	0	0.00112931	0	0.00144823	0.00152555	0	0	0	0	0	0	0	0
Zm00001d020578	0.00519932	0.00662986	0.00112931	0	0	0.0121398	0.0149133	0.0106046	0	0.0114287	0	0	0.014493	0
Zm00001d020580	0.0777009	0.0880271	0	0.59593	0.53573	0	0.00166806	0	0	0.00573067	0.0420482	0	0	0
Zm00001d020584	0.10857	0.105139	0	0.568028	0.709676	0	0.00166806	0	0	0	0.0767338	0	0	0
Zm00001d020585	0.117107	0.0890418	0.00112931	0.329502	0.421757	0.0166544	0.00333334	0	0	0	0.0302138	0	0	0
Zm00001d020593	0.106229	0.0737119	0.0813456	0.0843798	0.0887008	0.113874	0.0954619	0.0974401	0.0718481	0.103635	0.0936356	0.0959201	0.129875	0.106972
Zm00001d020595	0.0680077	0.0348619	0.0201349	0.013055	0.132806	0.0196529	0.0066556	0.0106046	0.0245274	0.0255333	0.0361485	0.0133335	0.0216615	0.0239055
Zm00001d020602	0.143043	0.1462	0.114135	0.171089	0.0536095	0.221004	0.2793	0.116598	0.209049	0.213906	0.179249	0.243078	0.203983	0.216671
Zm00001d020603	0.0400224	0.035932	0.0442061	0.0310504	0	0.0374576	0.0646429	0.0106046	0.0718481	0.0366755	0.0595414	0.0330063	0.0498324	0.0625204
Zm00001d020605	0.00519932	0	0	0	0	0	0.00333334	0	0	0	0	0	0.00727276	0
Zm00001d020606	0	0.00110803	0	0	0	0.0045697	0.00166806	0	0	0	0	0.0133335	0.00727276	0
Zm00001d020607	0.0299552	0.00110803	0	0.00915638	0.0453335	0.0389271	0.0066556	0.0356059	0.0134531	0.0114287	0.0121953	0.194551	0.155193	0
Zm00001d020609	0.00865057	0.0132161	0.0112361	0.00393443	0.00144823	0.00152555	0.0296074	0.012712	0.0311136	0.0114287	0.00611623	0.0459097	0.028779	0.0549158
Zm00001d020612	0.0341622	0.0412654	0.00675678	0.0220932	0.0158163	0.0166544	0.00333334	0.0294139	0.0376567	0.0422004	0.0302138	0.0394788	0.0906544	0
Zm00001d020614	0.00865057	0.00110803	0	0.0143512	0	0.0060883	0.0198354	0.00425533	0.0245274	0.0422004	0.0182376	0.0264916	0.014493	0
Zm00001d020615	0.0408567	0.00773057	0.0729774	0.00915638	0	0.0433227	0.0472786	0.0294139	0.0245274	0.0311199	0.00611623	0.0459097	0.0972989	0.0700676
Zm00001d020617	0.00519932	0.00773057	0.0123528	0.00654881	0.00289436	0.0045697	0.00499585	0	0	0	0.0121953	0	0	0
Zm00001d020618	0.0112312	0.0880271	0.0322429	0.00654881	0.0658963	0.0136469	0.0181974	0.0417597	0.0441573	0.0720533	0.0936356	0	0.0358461	0.00803217
Zm00001d020622	0	0.040201	0.0855036	0.0143512	0.0740044	0.0433227	0.0424901	0.309302	0.0267276	0.0283305	0.0479134	0.114048	0.0704517	0
Zm00001d020623	0.00346921	0.00332042	0.00112931	0.0233777	0.0100938	0.0121398	0.00996686	0	0	0	0.0242436	0.0459097	0.0216615	0
Zm00001d020627	0	0.00110803	0	0	0.00722025	0.0256231	0.00333334	0.00425533	0.00450451	0.0227283	0.00611623	0.0459097	0.294955	0.149532
Zm00001d020629	0.102315	0.253283	0.236389	0.16665	0.071309	0.252332	0.226144	0.387537	0.0926389	0.136759	0.174108	0.338388	0.123444	0.0472529
Zm00001d020630	0	0	0.0033841	0.00262467	0.00144823	0.0045697	0.0083126	0.00425533	0	0.00286944	0.00611623	0.0133335	0	0.0160003
Zm00001d020636	0.0324815	0.130756	0.0463659	0.0233777	0.071309	0.0315578	0.0424901	0.0519327	0.12503	0.146734	0.16894	0.0522995	0.0428637	0.0239055
Zm00001d020639	0.0155176	0.00773057	0.00112931	0.00393443	0.0129591	0.0121398	0.00166806	0.0106046	0.00898882	0.0283305	0	0	0.0216615	0.0160003
Zm00001d020640	0.183624	0.160466	0.214747	0.177712	0.0257525	0.178497	0.300537	0.164755	0.175527	0.171245	0.189454	0.289359	0.215818	0.261123
Zm00001d020641	0.0400224	0.0208455	0.0581623	0.0437088	0.0383842	0.0549507	0.0615081	0.0599973	0.0419951	0.0394417	0.0182376	0.125952	0.0839654	0.0395308
Zm00001d020642	0.0936502	0.134639	0.0937682	0.0685548	0.0833816	0.113874	0.059937	0.0935641	0.0822975	0.176076	0.174108	0.137717	0.0636257	0.338774
Zm00001d020643	0.0744802	0.0412654	0.0896444	0.077107	0.0271639	0.0735626	0.129768	0.103226	0.0822975	0.0958325	0.0302138	0.155109	0.00727276	0.0472529
Zm00001d020644	0.103882	0.111109	0.100944	0.0867923	0.0563529	0.116595	0.12536	0.126041	0.100836	0.116505	0.142692	0.0898039	0.0358461	0.203599
Zm00001d020647	0.11556	0.106136	0.0289553	0.0660978	0.0229236	0.123365	0.145768	0.0335461	0.0885151	0.0800427	0.104747	0.0264916	0.0498324	0.0160003
Zm00001d020650	0.046678	0	0.0289553	0.0156457	0.0215062	0.00304878	0.0149133	0.0314821	0.0245274	0.00858374	0.00611623	0.0133335	0.00727276	0.0395308
Zm00001d020653	0.00173611	0	0.00225734	0.00785344	0.0100938	0.0045697	0.0066556	0	0	0.00286944	0	0	0	0
Zm00001d020655	0.00173611	0	0.0033841	0	0	0	0	0	0	0	0	0.0898039	0.00727276	0.00803217
Zm00001d020656	0	0	0	0	0.00144823	0.0060883	0	0	0	0	0	0	0	0
Zm00001d020658	0.0375151	0.016493	0.0570956	0.0182297	0.0939918	0.101536	0.0296074	0.0993725	0.0201124	0.0558805	0.0121953	0.0330063	0.014493	0.0239055
Zm00001d020659	0.0155176	0.016493	0.00450959	0.0220932	0.0229236	0	0	0	0.00450451	0.0142656	0.0121953	0	0	0.0317487
Zm00001d020664	0.185791	0.186562	0.221108	0.23853	0.0200868	0.233169	0.265314	0.239638	0.192428	0.163955	0.153274	0.166538	0.244805	0.190354
Zm00001d020666	0.0450182	0.0444518	0.0463659	0.069781	0.0243391	0.0820372	0.0693267	0.0376614	0.0612883	0.0476949	0.0361485	0.0649579	0.0704517	0.0700676
Zm00001d020669	0.0316401	0.040201	0	0	0.0480998	0.0166544	0.00166806	0.00212993	0.0112235	0.00858374	0.0242436	0.0199342	0	0
Zm00001d020670	0.023187	0.00332042	0.00899894	0.0373996	0.0229236	0.0060883	0.0181974	0.00425533	0.0441573	0.0449514	0.00611623	0	0.0772313	0.00803217
Zm00001d020674	0	0.00221484	0.00112931	0	0	0.00152555	0	0	0	0.00573067	0	0	0.0567528	0.00803217
Zm00001d020675	0.0189334	0.0208455	0.0101181	0.0182297	0.0313863	0.00152555	0	0	0.0223224	0.0366755	0.0182376	0	0.0972989	0
Zm00001d020679	0.0936502	0.113091	0.133108	0.116468	0.0257525	0.119309	0.152958	0.0818452	0.152537	0.0932181	0.131996	0.16084	0.116972	0.114192
Zm00001d020681	0	0	0	0	0.0129591	0	0	0	0.0134531	0.00286944	0	0	0	0.0160003
Zm00001d020683	0.0299552	0.0305701	0.0245548	0.0437088	0.0200868	0.0091186	0.0344579	0.0169137	0.0864469	0.0879688	0.0121953	0.0133335	0.00727276	0.0549158
Zm00001d020684	0.0350014	0.04974	0.0322429	0.00262467	0.0243391	0.0151518	0.0132672	0.0252645	0.0463148	0.0449514	0.0302138	0.00668899	0.00727276	0.0625204
Zm00001d020685	0.00865057	0.0175829	0.00225734	0.0013132	0.0186653	0	0.0132672	0.019008	0.069745	0.0199153	0.0302138	0	0	0.0239055
Zm00001d020687	0.0197856	0.00442479	0.0212417	0.0246606	0.0590889	0.0607144	0.00166806	0.114698	0.00450451	0.00858374	0.0182376	0.08365	0.0839654	0
Zm00001d020688	0.00173611	0.00442479	0.0112361	0	0.0522349	0.0121398	0.00333334	0.00425533	0.00225479	0.00573067	0.00611623	0.00668899	0.00727276	0.0317487
Zm00001d020691	0.00606325	0	0	0	0.00865806	0	0	0.00849262	0.00225479	0.00286944	0	0	0.00727276	0
Zm00001d020693	0.0163726	0.0305701	0.00112931	0.0143512	0.0549821	0.0241339	0.00499585	0.00849262	0.0332994	0.0255333	0.0121953	0.00668899	0.0567528	0.0923733
Zm00001d020694	0.00346921	0.00442479	0	0.0013132	0.0313863	0.00304878	0	0.00212993	0.00674918	0.00858374	0.00611623	0	0	0
Zm00001d020695	0.0265768	0.0337907	0.038786	0.0335949	0	0.0345121	0.0552088	0.0252645	0.0156778	0.0114287	0.0182376	0.0330063	0.00727276	0.0317487
Zm00001d001219	0	0.00221484	0	0.00524248	0	0.00152555	0	0.00212993	0.00450451	0	0	0	0.014493	0
Zm00001d020696	0.0214877	0.0208455	0	0.0104576	0.0563529	0.0181548	0.00499585	0.012712	0.00674918	0.0142656	0.0182376	0	0	0.00803217
Zm00001d020697	0.0316401	0.0230147	0.182322	0.0660978	0.0043384	0.0076046	0.00499585	0.155673	0.00674918	0.0227283	0.0182376	0.0264916	0.185965	0.114192
Zm00001d020704	0.00173611	0.00332042	0.00225734	0	0	0.00152555	0	0.00212993	0.0134531	0.00573067	0.00611623	0	0	0
Zm00001d020706	0.10701	0.0971227	0.140989	0.0891991	0.166497	0.0707217	0.0181974	0.108979	0.0463148	0.0773867	0.0936356	0.131852	0.1039	0.0239055
Zm00001d020707	0.00260304	0	0	0	0.00144823	0	0	0	0	0	0	0	0	0
Zm00001d020708	0.116334	0.0920798	0.117155	0.0987685	0.0590889	0.0890449	0.128301	0.114698	0.171731	0.0879688	0.104747	0.108041	0.110457	0.121361
Zm00001d020711	0.0299552	0.069584	0.0190269	0.0310504	0.0172418	0.0635839	0.0739887	0.0106046	0.102874	0.0666914	0.126606	0.08365	0.0358461	0.0700676
Zm00001d020713	0.00778888	0.0110255	0.00450959	0	0.0100938	0.00152555	0.0165567	0	0.00225479	0.0255333	0.0182376	0.0133335	0	0
Zm00001d020717	0	0	0.00563382	0.0013132	0	0	0	0	0.0134531	0	0.00611623	0	0.00727276	0.00803217
Zm00001d020727	0.221926	0.221812	0.252318	0.211247	0.0536095	0.23679	0.33217	0.219298	0.364769	0.281196	0.253357	0.248327	0.227514	0.315517
Zm00001d020728	0.0777009	0.0675136	0.0581623	0.039928	0.0115275	0.0904406	0.116484	0.0519327	0.0655256	0.0932181	0.0479134	0.0586487	0.116972	0.0775582
Zm00001d020732	0.000868433	0	0	0	0.00289436	0	0	0	0	0.00286944	0	0	0	0.00803217
Zm00001d020736	0	0	0	0	0	0	0.0132672	0	0	0.00573067	0	0	0.0428637	0.0239055
Zm00001d020737	0.00865057	0	0	0.00785344	0.00722025	0.0106303	0.00996686	0	0.00450451	0.0114287	0.00611623	0.00668899	0	0.00803217
Zm00001d020740	0	0.0110255	0	0	0	0	0	0	0	0	0	0	0	0
Zm00001d020741	0.000868433	0	0	0	0	0	0	0	0	0	0	0	0.00727276	0
Zm00001d020743	0.0180806	0.0175829	0.0234517	0.0310504	0.0115275	0.0300775	0.0376785	0.0210978	0.0201124	0.0422004	0.00611623	0.0264916	0.0498324	0.0160003
Zm00001d020748	0	0	0.00787849	0	0.0143887	0.0151518	0	0.00849262	0	0	0	0.0774581	0	0
Zm00001d020755	0	0.00110803	0.0033841	0	0.00144823	0	0	0.00425533	0	0.00573067	0	0.0264916	0.00727276	0
Zm00001d020760	0.0598577	0.0612766	0.0634786	0.069781	0.0229236	0.0735626	0.0520443	0.0458414	0.0802163	0.0504309	0.0361485	0.101999	0.0839654	0.0849932
Zm00001d020762	0.0163726	0.0154018	0.0101181	0.0117572	0.0172418	0.0151518	0.00499585	0.00849262	0.0267276	0.0170944	0.0182376	0.0199342	0	0
Zm00001d020763	0	0	0.0245548	0.0562089	0.00865806	0.101536	0.00333334	0.0210978	0.00450451	0.00573067	0.00611623	0.0586487	0.116972	0
Zm00001d020764	0.0282674	0.0391354	0.0223473	0.0373996	0.099255	0.0462424	0.0344579	0.0935641	0.0463148	0.0747235	0.0302138	0.0586487	0.00727276	0.00803217
Zm00001d020765	0.00606325	0.00332042	0.00225734	0.00393443	0.0807114	0.0226425	0	0.00212993	0.0112235	0	0	0.0199342	0.014493	0.0317487
Zm00001d020768	0	0	0.00112931	0	0.00722025	0.0076046	0.00333334	0.012712	0	0.00286944	0.00611623	0	0.014493	0
Zm00001d020769	0.0936502	0.0900555	0.0875762	0.101147	0.0411698	0.0650155	0.135616	0.487965	0.136912	0.0853337	0.0479134	0.0712275	0.0772313	0.0700676
Zm00001d020770	0.0265768	0.0643999	0.00787849	0.0013132	0.0243391	0.0076046	0.0615081	0.00425533	0.0441573	0.0531594	0.0710358	0.00668899	0.00727276	0
Zm00001d020771	0.0274225	0.0839579	0.00899894	0.0335949	0.099255	0.0076046	0.00166806	0.0231833	0.0134531	0.0142656	0.0710358	0.0330063	0	0
Zm00001d020772	0.063941	0.0829381	0.0740273	0.0891991	0.0645385	0.0763954	0.0817108	0.0620033	0.0484676	0.0905969	0.0936356	0.0264916	0.0567528	0.0923733
Zm00001d020773	0.00260304	0.00883008	0.00450959	0.0013132	0.00578036	0.0121398	0.00333334	0.012712	0	0.00286944	0	0	0.0216615	0.00803217
Zm00001d020774	0.00173611	0.00552793	0	0	0.00289436	0.00304878	0.0066556	0	0	0	0	0.00668899	0	0
Zm00001d020775	0.0189334	0.0685493	0.0355198	0.0411899	0.0383842	0.0592766	0.0116184	0.00849262	0.057033	0.0558805	0.0420482	0	0	0.0239055
Zm00001d020776	0.0197856	0.0262597	0.0168071	0.0195192	0.161576	0.0121398	0.0116184	0.0210978	0.00898882	0.0227283	0.0121953	0.0649579	0	0.0625204
Zm00001d020781	0	0.00110803	0	0.00785344	0.00722025	0.0256231	0.00333334	0	0	0.00286944	0	0	0.1039	0.176931
Zm00001d020783	0.10779	0.101139	0.0792601	0.0599287	0.141651	0.0196529	0.00996686	0.0974401	0.0419951	0.0826917	0.0479134	0.101999	0.014493	0.0239055
Zm00001d020787	0	0	0	0.0013132	0.00865806	0.0091186	0.0066556	0.00212993	0.00225479	0.0114287	0	0.0199342	0	0
Zm00001d020790	0.00433464	0.00992838	0.00112931	0.0013132	0.0285734	0.00152555	0	0.00637622	0	0.00286944	0.00611623	0	0	0
Zm00001d020791	0.000868433	0.00552793	0.0033841	0.0013132	0.0100938	0.0045697	0.0083126	0.00425533	0.00450451	0.00286944	0.0121953	0	0	0.0160003
Zm00001d020794	0	0.00110803	0	0	0	0.00152555	0	0	0	0	0	0.0133335	0.00727276	0.0160003
Zm00001d020799	0.0865044	0.123923	0.0865405	0.101147	0.0355909	0.124714	0.132696	0.0376614	0.138878	0.141759	0.0823995	0.0264916	0.123444	0.0996994
Zm00001d020804	0.00519932	0.0528995	0.0168071	0.0104576	0.112293	0.0121398	0.0066556	0.0294139	0.0548985	0.0666914	0.0479134	0.0133335	0.0216615	0
Zm00001d020807	0.0736735	0.0675136	0.0803034	0.0819614	0.0411698	0.0904406	0.106028	0.0993725	0.0739467	0.0826917	0.104747	0.120018	0.148923	0.0849932
Zm00001d020808	0	0.047628	0.00675678	0.00393443	0.0172418	0.0151518	0	0	0.0398283	0.0666914	0.0479134	0.0199342	0.0906544	0
Zm00001d020810	0.250059	0.261852	0.338085	0.273122	0.120035	0.293011	0.333367	0.267762	0.255569	0.268095	0.304413	0.243078	0.294955	0.235964
Zm00001d020821	0.180002	0.180102	0.222013	0.187564	0.0299808	0.245189	0.271695	0.224422	0.190564	0.211583	0.219456	0.279257	0.244805	0.254892
Zm00001d020825	0.00951153	0.0132161	0.00225734	0.0104576	0.0158163	0.00152555	0	0	0.00898882	0.00573067	0.00611623	0.0199342	0.028779	0
Zm00001d020826	0.000868433	0	0	0	0.00144823	0	0	0.0148151	0	0	0	0.101999	0	0
Zm00001d020827	0.126338	0.218254	0.0958237	0.0939953	0.300641	0.152623	0.0520443	0.0458414	0.0634092	0.204582	0.209555	0.0649579	0.0358461	0.0849932
Zm00001d020828	0.0350014	0.037001	0.0322429	0.0437088	0.0186653	0.0315578	0.0583634	0.0294139	0.0354804	0.0255333	0.0242436	0.0330063	0.028779	0.0395308
Zm00001d020834	0.197269	0.0747413	0.0442061	0.0636347	0.135341	0.0904406	0.109027	0.0519327	0.11502	0.14425	0.0479134	0.0712275	0.0498324	0.0549158
Zm00001d020835	0.17855	0.211995	0.220201	0.176611	0.0229236	0.253517	0.276771	0.196786	0.25906	0.279024	0.179249	0.263912	0.403029	0.254892
Zm00001d020837	0.00519932	0	0	0	0	0	0	0	0.00450451	0	0	0	0.014493	0
Zm00001d020838	0.0499892	0.0550004	0.0442061	0.00654881	0.0766926	0.0549507	0.0149133	0.0231833	0.0527595	0.0800427	0.0537443	0.00668899	0.028779	0.114192
Zm00001d020840	0.000868433	0	0	0	0.00865806	0.00304878	0	0	0	0.00286944	0	0.21641	0.0567528	0.0317487
Zm00001d020845	0.0189334	0.0240976	0.0145824	0.00654881	0.00865806	0.0211488	0.0247333	0.0231833	0.0311136	0.0227283	0	0.0330063	0.0216615	0.0395308
Zm00001d020851	0.185069	0.175461	0.505387	0.339846	0.286595	0.147367	0.0662066	0.458746	0.11502	0.166391	0.147997	0.0898039	0.161423	0.229574
Zm00001d020852	0.00260304	0.0380688	0.00787849	0.0013132	0	0.00152555	0.0083126	0	0.136912	0.0142656	0.0302138	0	0	0.0395308
Zm00001d020853	0.0688191	0.100136	0.0223473	0.0335949	0.100566	0.0862477	0.0817108	0.0458414	0.0843743	0.0800427	0.0653051	0.101999	0.0498324	0.00803217
Zm00001d020858	0.0849095	0.123923	0.0719264	0.0611656	0.104491	0.168228	0.0630767	0.0499064	0.057033	0.103635	0.121186	0.0133335	0.209918	0.0317487
Zm00001d020861	0.0299552	0.027339	0.0333364	0.0156457	0.0215062	0.0315578	0.0247333	0.019008	0.00898882	0.0170944	0.0420482	0.0649579	0.0358461	0.0160003
Zm00001d020863	0.00692643	0.0132161	0.0033841	0.00915638	0	0.0136469	0.0231033	0.00212993	0.0112235	0.00573067	0.00611623	0	0.00727276	0.0160003
Zm00001d001228	0.00173611	0.00221484	0	0.0013132	0	0.00152555	0.00333334	0	0.00674918	0	0	0	0.00727276	0
Zm00001d020864	0	0	0.0234517	0.0182297	0.0115275	0.0121398	0.00499585	0	0.0201124	0.0170944	0.00611623	0.0199342	0	0
Zm00001d020867	0	0.0539505	0.0431244	0.0487276	0.0115275	0.0520564	0.0198354	0.019008	0.0864469	0.0476949	0.0710358	0.00668899	0.0216615	0.0549158
Zm00001d020869	0.00173611	0.00110803	0.0033841	0.0117572	0.0158163	0.0060883	0	0.00637622	0.00898882	0.00573067	0	0	0.00727276	0
Zm00001d020870	0.00433464	0.00662986	0.00450959	0.00785344	0.00144823	0.0151518	0.0066556	0.00212993	0.00225479	0.00573067	0.00611623	0	0	0.0160003
Zm00001d020871	0.000868433	0.00332042	0.0123528	0	0.0115275	0.00304878	0.00333334	0	0.0178976	0.00858374	0	0.0133335	0.0636257	0.0472529
Zm00001d020872	0.00433464	0	0.00112931	0.00262467	0.00144823	0.00152555	0	0.00425533	0.00225479	0	0	0.00668899	0	0
Zm00001d020874	0	0	0	0	0.0383842	0.00152555	0	0.00425533	0	0.00286944	0	0	0	0.0239055
Zm00001d020877	0	0	0.00112931	0	0.0129591	0	0	0	0	0	0	0	0	0
Zm00001d020879	0.00778888	0.00221484	0.0112361	0.0013132	0.0508584	0.0181548	0.00166806	0.00849262	0	0	0	0	0.00727276	0
Zm00001d020881	0.00260304	0.0197591	0.0300523	0.0104576	0.00865806	0.0226425	0.0247333	0.0210978	0.0419951	0.0142656	0.00611623	0.0133335	0.0498324	0
Zm00001d020882	0.000868433	0.0143095	0.0156954	0.0117572	0.0172418	0.0196529	0.0132672	0.00849262	0.00225479	0.00286944	0.0121953	0.0522995	0.014493	0
Zm00001d020892	0.0146618	0.0327183	0.0212417	0.0156457	0.00722025	0.0271101	0.0296074	0.0148151	0.0864469	0.0422004	0.0361485	0.08365	0.0567528	0.0625204
Zm00001d020898	0.226786	0.220924	0.0355198	0.122299	0.554218	0.181048	0.0198354	0.0818452	0.108966	0.168821	0.142692	0.137717	0.0906544	0.106972
Zm00001d020900	0.0291116	0.037001	0.0538888	0.0373996	0.0143887	0.0211488	0.0536278	0.0376614	0.0134531	0.0255333	0.0420482	0.0459097	0.0567528	0.0472529
Zm00001d020901	0.0103717	0.0284172	0.0223473	0.0169385	0.0043384	0.00152555	0.0312269	0.0294139	0.0441573	0.0422004	0.0479134	0.0522995	0.00727276	0.0472529
Zm00001d020902	0.0341622	0.0412654	0.0256567	0.013055	0.0186653	0.0462424	0.0231033	0.0294139	0.0612883	0.0422004	0.0537443	0.0649579	0.0972989	0.0625204
Zm00001d020903	0	0.00110803	0	0	0	0	0	0	0.00898882	0.00286944	0	0	0.00727276	0
Zm00001d020908	0.0606757	0.077823	0.0506716	0.0795372	0.0793736	0.0549507	0.0231033	0.0397126	0.0354804	0.0639996	0.0767338	0.0330063	0.0567528	0.0239055
Zm00001d020909	0.000868433	0	0.0033841	0.0013132	0.00144823	0	0.00166806	0	0	0	0	0	0	0
Zm00001d020910	0.0299552	0.108128	0	0	0.395756	0	0.00333334	0	0.711045	0.291983	0.0767338	0	0	0.176931
Zm00001d020911	0.00865057	0	0.00112931	0.0182297	0.0043384	0.0151518	0.00166806	0	0.0134531	0.0199153	0	0.0133335	0.00727276	0
Zm00001d020913	0.00519932	0.00110803	0.00450959	0.00262467	0.00144823	0.00304878	0.00499585	0.00212993	0.00898882	0.00573067	0	0	0	0
Zm00001d020915	0	0	0	0	0	0	0.00166806	0.00425533	0.00898882	0.00286944	0	0	0	0.114192
Zm00001d020923	0	0.00221484	0.00563382	0	0.00865806	0.00152555	0.00333334	0	0.0822975	0.0283305	0.00611623	0	0.00727276	0.0160003
Zm00001d020925	0.000868433	0.00552793	0	0.00393443	0	0	0.0066556	0.00425533	0	0	0	0	0.00727276	0.0160003
Zm00001d020926	0.03584	0.0230147	0.0223473	0.0323234	0.0453335	0.0211488	0.0939433	0.0417597	0.113006	0.0984401	0.0302138	0.101999	0.1039	0.114192
Zm00001d020929	0.157991	0.0132161	0.108069	0.0437088	0.0753494	0.0389271	0.137073	0.175547	0.0311136	0.0504309	0.0121953	0.248327	0.267405	0.0996994
Zm00001d020930	0.00346921	0.00332042	0.00450959	0.00393443	0.0913498	0.00304878	0	0.00425533	0.00225479	0	0	0	0.014493	0
Zm00001d020931	0	0.00552793	0.0033841	0	0.0172418	0.00152555	0.00996686	0.00637622	0	0.00286944	0.00611623	0.0264916	0.028779	0.00803217
Zm00001d020932	0.0240355	0.0240976	0.0245548	0.0297757	0.0172418	0.0285949	0.0263607	0.0231833	0.0311136	0.0585942	0.0302138	0.0394788	0.0636257	0.114192
Zm00001d020935	0	0	0.00112931	0.0013132	0	0.00152555	0	0.00212993	0.00225479	0.00573067	0	0	0	0
Zm00001d020936	0.020637	0.040201	0.0549589	0.0233777	0.0215062	0.0196529	0.0263607	0.0314821	0.0484676	0.0531594	0.0302138	0.00668899	0.0216615	0.0923733
Zm00001d020937	0.0103717	0	0	0.013055	0.00144823	0.0060883	0	0	0.00225479	0.00858374	0	0.0394788	0.0216615	0.0239055
Zm00001d020939	0.0197856	0.0208455	0.0506716	0.0449658	0.0215062	0.0607144	0.0504582	0.0335461	0.0267276	0.0449514	0.0302138	0.0199342	0.0216615	0.0239055
Zm00001d020940	0.00260304	0	0.00225734	0.0013132	0.00144823	0	0	0	0.00225479	0.00573067	0	0	0	0
Zm00001d020941	0.17418	0.158575	0.242614	0.20805	0.0439475	0.197473	0.314043	0.153846	0.298347	0.348307	0.163745	0.0649579	0.227514	0.338774
Zm00001d020943	0.308532	0.329479	0.361972	0.324765	0.0186653	0.380213	0.448488	0.334032	0.418176	0.342203	0.313422	0.412154	0.412738	0.372675
Zm00001d020946	0.124805	0.118029	0.149783	0.138447	0.0672522	0.128749	0.167182	0.129793	0.0987927	0.0932181	0.104747	0.120018	0.148923	0.135545
Zm00001d020947	0.0458484	0.00773057	0.0134682	0.00524248	0.0439475	0.0060883	0.0279854	0.083808	0.0463148	0.0826917	0.0242436	0.0898039	0.00727276	0.0549158
Zm00001d020948	0.00692643	0.00110803	0.00225734	0	0.0143887	0.00152555	0	0	0	0	0	0.0133335	0.028779	0.0160003
Zm00001d020950	0.0450182	0.0737119	0.0223473	0.0424501	0.15787	0.0271101	0.0165567	0.0620033	0.0419951	0.0984401	0.00611623	0.0330063	0.0358461	0.00803217
Zm00001d020951	0	0	0.00450959	0	0	0.00152555	0.00499585	0	0	0.00573067	0	0.0199342	0	0
Zm00001d020954	0.0614931	0.0788481	0.0729774	0.072229	0	0.0876473	0.12536	0.0376614	0.243256	0.0879688	0.0595414	0.0586487	0.161423	0.128478
Zm00001d020955	0	0.00221484	0	0.00785344	0	0	0.0066556	0	0.0612883	0.00573067	0	0	0.014493	0.00803217
Zm00001d020957	0.00173611	0.00110803	0	0	0	0	0	0	0	0	0	0.0133335	0	0
Zm00001d020963	0.0265768	0.111109	0.0978749	0.0246606	0.0453335	0.0820372	0.0198354	0.0896731	0.0843743	0.0693759	0.137358	0.0774581	0.0839654	0.0317487
Zm00001d020965	0.157991	0.181952	0.16331	0.148692	0.0939918	0.207449	0.251129	0.205505	0.323163	0.218535	0.174108	0.371332	0.227514	0.183665
Zm00001d020968	0	0.00110803	0	0	0	0.00152555	0.00333334	0.00849262	0.00674918	0.00286944	0.00611623	0.0199342	0	0
Zm00001d020969	0.0896866	0.0455116	0.0322429	0.0795372	0.0186653	0.0151518	0.126831	0.0273413	0.216349	0.0853337	0.0420482	0.0394788	0.1039	0.106972
Zm00001d020971	0.03584	0.04974	0.0485211	0.0386646	0.0299808	0.050606	0.0408888	0.0699874	0.0718481	0.0639996	0.0992067	0.0649579	0.0704517	0.0395308
Zm00001d020972	0.0549357	0.0570968	0.0613555	0.0574504	0.0313863	0.0735626	0.059937	0.0660033	0.0967456	0.0800427	0.0420482	0.108041	0.0704517	0.0996994
Zm00001d020973	0.0400224	0.0337907	0.0602922	0.0348647	0.0172418	0.050606	0.059937	0.0376614	0.0506159	0.0283305	0.0242436	0.0649579	0.0567528	0.0625204
Zm00001d020974	0.0223377	0.040201	0.0223473	0.0586903	0.0243391	0.0211488	0.00499585	0.0252645	0.0398283	0.0773867	0.0479134	0.131852	0.142614	0.0996994
Zm00001d020975	0.154275	0.174531	0.099922	0.119971	0.161576	0.13943	0.0817108	0.0818452	0.106939	0.176076	0.126606	0.0712275	0.0704517	0.142563
Zm00001d020978	0.2918	0.27457	0.292754	0.690516	0.121319	0.403937	0.420378	0.232904	0.318248	0.370374	0.32235	0.35264	0.358134	0.350202
Zm00001d020980	0.00606325	0.0132161	0.0517452	0.00785344	0.181113	0.00304878	0.00996686	0.0438026	0.0134531	0.00858374	0.0121953	0	0.00727276	0
Zm00001d020983	0.0825124	0.0747413	0.0581623	0.0685548	0.413165	0.0549507	0.0181974	0.0559732	0.0354804	0.0476949	0.0823995	0.0133335	0.0498324	0.0996994
Zm00001d020984	0	0	0	0	0.0115275	0.0091186	0	0.00425533	0	0	0	0.0199342	0	0.0317487
Zm00001d020985	0.0590391	0.0412654	0.0223473	0.0335949	0.00722025	0.033036	0.100004	0.0294139	0.102874	0.0476949	0.0880333	0.0394788	0.0567528	0.0160003
Zm00001d020986	0.063941	0.040201	0.0101181	0.0272214	0.0631789	0.094616	0.0488697	0.0169137	0.069745	0.113944	0.0710358	0.00668899	0.0567528	0.0472529
Zm00001d020989	0.229552	0.220924	0.252318	0.233341	0.0453335	0.242796	0.335757	0.200283	0.283157	0.218535	0.262836	0.2218	0.239074	0.254892
Zm00001d021000	1.00931	1.05209	1.16914	1.05702	0.14792	1.10773	1.26674	1.09434	1.26015	1.18746	1.15623	1.28391	1.21125	1.1433
Zm00001d021001	0.00433464	0.00552793	0.00787849	0.00654881	0	0.00304878	0.00333334	0.00425533	0.0112235	0	0	0.00668899	0.00727276	0
Zm00001d021006	0.048335	0.035932	0.0289553	0.0462213	0.0369886	0.0300775	0.0279854	0.019008	0.0527595	0.0227283	0.0537443	0.0459097	0.116972	0.0395308
Zm00001d021010	0.00346921	0	0	0	0.00289436	0	0	0	0	0	0	0.0330063	0.028779	0
Zm00001d021011	0.0516408	0.00883008	0.0355198	0.00393443	0.146669	0.0136469	0.0132672	0.0106046	0.028923	0.0504309	0.0121953	0.0522995	0.1039	0.0160003
Zm00001d021014	0.000868433	0.00221484	0	0	0	0	0	0	0	0	0	0.00668899	0.0216615	0
Zm00001d021015	0.196555	0.167992	0.387604	0.334217	0.0753494	0.252332	0.283081	0.277503	0.241484	0.19517	0.234126	0.30926	0.305766	0.267315
Zm00001d021016	0	0.00332042	0	0.00262467	0	0	0	0.00425533	0	0	0.00611623	0.00668899	0.014493	0.0160003
Zm00001d021018	0.167589	0.150024	0	0.0562089	0.33854	0.111145	0.00166806	0.0356059	0.0612883	0.101041	0.126606	0.0133335	0	0
Zm00001d021019	0.00865057	0.0132161	0.00899894	0.00262467	0.0243391	0.0151518	0.00499585	0	0.00450451	0	0	0	0.00727276	0
Zm00001d021020	0.0197856	0.016493	0.00675678	0.0156457	0.203828	0.0136469	0.0083126	0.0148151	0.0156778	0.0227283	0.0242436	0.0133335	0.0216615	0.114192
Zm00001d021021	0.0631257	0.0591889	0.0517452	0.0524753	0.0549821	0.0721431	0.0488697	0.131664	0.0548985	0.0531594	0.0653051	0.0586487	0.0772313	0.0239055
Zm00001d021023	0.0549357	0.0961161	0.150755	0.101147	0.140392	0.116595	0.0328437	0.108979	0.0419951	0.0693759	0.0936356	0.00668899	0.00727276	0.121361
Zm00001d021024	0.0214877	0.0208455	0.0592278	0.0195192	0.0143887	0.0271101	0.0149133	0.287149	0.0112235	0.0142656	0	0.0199342	0	0
Zm00001d021025	0.000868433	0	0	0	0.00289436	0	0	0	0	0	0	0	0	0.0160003
Zm00001d021026	0.0197856	0.0143095	0	0.00262467	0.00289436	0.0045697	0.00166806	0	0.0267276	0.0311199	0	0	0	0.00803217
Zm00001d021031	0.133966	0.123923	0.119163	0.121136	0.0847141	0.124714	0.13998	0.116598	0.11703	0.126683	0.147997	0.0330063	0.129875	0.0996994
Zm00001d021032	0.103882	0.0726816	0.0366097	0.0586903	0.039778	0.115235	0.113508	0.0779082	0.11703	0.106222	0.110256	0.0898039	0.142614	0.0395308
Zm00001d021035	0.000868433	0.00110803	0.00225734	0.0013132	0	0	0.00166806	0	0	0	0	0	0	0
Zm00001d021036	0.0491624	0.0570968	0.0677114	0.0710057	0.0467176	0.0862477	0.106028	0.0798787	0.069745	0.0773867	0.115736	0.0774581	0.0704517	0.0700676
Zm00001d021038	0	0	0.00112931	0	0	0	0	0	0.00225479	0	0	0	0.00727276	0
Zm00001d021046	0.000868433	0.047628	0.00899894	0.0348647	0.0494801	0.0345121	0.00166806	0.00212993	0.00898882	0.0311199	0.0537443	0.0394788	0.028779	0
Zm00001d021050	0.0180806	0.0175829	0.00563382	0.0104576	0.0536095	0.0151518	0.0083126	0	0.00898882	0.0255333	0.00611623	0.0133335	0.014493	0.0549158
Zm00001d021051	0.0240355	0.0380688	0.0190269	0.0143512	0.123884	0.0678727	0.0279854	0.0314821	0.0463148	0.0366755	0.0302138	0.00668899	0.0358461	0.0849932
Zm00001d021053	0.00260304	0.00552793	0.00225734	0.00915638	0.00289436	0.0060883	0.00499585	0	0.00898882	0.00286944	0.00611623	0	0	0
Zm00001d021054	0.066383	0.0757696	0.0937682	0.0891991	0.0257525	0.0904406	0.114997	0.0877219	0.11502	0.0613005	0.110256	0.0586487	0.123444	0.0625204
Zm00001d021056	0.10153	0.0110255	0.0677114	0.0310504	0.117461	0.00152555	0.0116184	0.00849262	0.0112235	0.00573067	0	0.00668899	0	0
Zm00001d021058	0	0	0	0.0013132	0.00289436	0.00304878	0	0	0	0	0	0	0	0
Zm00001d021060	0.0375151	0.047628	0.0634786	0.0474752	0.0383842	0.0462424	0.0456849	0.0640053	0.0178976	0.0227283	0.0361485	0	0.0636257	0.0239055
Zm00001d021061	0.305976	0.277934	0	0.155464	0.901692	0.189926	0.0066556	0	0	0	0.16894	0.0264916	0.0216615	0.106972
Zm00001d021063	0.000868433	0.0154018	0.0168071	0.0013132	0.0186653	0.00152555	0.0066556	0.00849262	0.0134531	0.0227283	0.0121953	0	0	0.0395308
Zm00001d021064	0	0	0	0	0.00578036	0.00152555	0	0.00425533	0	0	0	0	0	0.517257
Zm00001d021065	0.0793073	0.106136	0.0602922	0.0879964	0.00722025	0.13143	0.0662066	0.110889	0.100836	0.129212	0.16894	0.0199342	0.0972989	0.170151
Zm00001d021069	0	0.00221484	0.00112931	0	0	0	0.00499585	0.00637622	0.0311136	0	0	0.00668899	0.00727276	0.00803217
Zm00001d021070	0.0557577	0.0294942	0.0624176	0.00785344	0.0645385	0.0285949	0.0132672	0.0335461	0.0201124	0.0449514	0.0121953	0.0459097	0.0216615	0.0317487
Zm00001d021071	0.191546	0.164236	0.108069	0.210182	0.112293	0.258245	0.251129	0.083808	0.158334	0.183279	0.16894	0.36203	0.316461	0.190354
Zm00001d021072	0.104665	0.110116	0.147835	0.0963847	0.0425596	0.134104	0.142878	0.103226	0.121038	0.0932181	0.0936356	0.16084	0.173769	0.0775582
Zm00001d021073	0	0.00332042	0.00563382	0.0104576	0	0.0166544	0.00166806	0	0.00898882	0.00286944	0	0.00668899	0.00727276	0
Zm00001d021081	0.0163726	0.00883008	0.0212417	0.0117572	0.00144823	0.0151518	0.0198354	0.0169137	0.0201124	0.0170944	0.0121953	0.0330063	0	0.0160003
Zm00001d021082	0.0541129	0.0664768	0.0771703	0.067327	0.00578036	0.100156	0.0969782	0.0620033	0.0843743	0.0666914	0.0823995	0.0774581	0.0567528	0.0625204
Zm00001d021084	0.00346921	0	0.00225734	0.0013132	0.00578036	0.0076046	0.00996686	0.00637622	0	0	0.0121953	0	0	0
Zm00001d021085	0.00260304	0	0	0.0013132	0	0.00304878	0.0066556	0.00849262	0.00450451	0	0	0.00668899	0.00727276	0
Zm00001d021086	0.515333	0.201174	0.144907	0.20805	0.212068	0.0890449	0.43345	0.139113	0.2608	0.19043	0.32235	0.0774581	0.129875	0.128478
Zm00001d021087	0.0873009	0.109123	0.0803034	0.0636347	0.0740044	0.134104	0.0392849	0.0640053	0.0781308	0.0984401	0.0710358	0.108041	0.284026	0.0317487
Zm00001d021090	0.1483	0.106136	0.0666549	0.150954	0.0453335	0.152623	0.210036	0.053955	0.166012	0.13425	0.115736	0.125952	0.116972	0.114192
Zm00001d021093	0.000868433	0.00221484	0	0	0	0.00152555	0	0	0.00225479	0.00573067	0	0.00668899	0	0
Zm00001d021120	0.056579	0.0348619	0.172861	0.101147	0.0285734	0.0549507	0.0279854	0.095504	0.0354804	0.0394417	0.0361485	0.0133335	0.0216615	0.0472529
Zm00001d021122	0.0408567	0.040201	0.0112361	0.0549659	0.0480998	0.0650155	0.0615081	0.0252645	0.102874	0.124148	0.0479134	0.0330063	0.0772313	0.0996994
Zm00001d021123	0.0433557	0.0550004	0.0190269	0.0195192	0.130265	0.0418596	0.0296074	0.00212993	0.0591629	0.111377	0.0420482	0.08365	0.0772313	0.0625204
Zm00001d021126	0.126338	0.0870114	0.0803034	0.0891991	0.0966268	0.119309	0.0817108	0.0719735	0.0926389	0.111377	0.131996	0.0649579	0.0704517	0.0625204
Zm00001d021127	0.162432	0.164236	0.233709	0.249853	0.131537	0.172091	0.158672	0.217584	0.171731	0.188052	0.153274	0.137717	0.221683	0.190354
Zm00001d021128	0.0375151	0.0581434	0.0123528	0.0233777	0.123884	0.0433227	0.00499585	0.0314821	0.0612883	0.0800427	0.0595414	0.0330063	0.028779	0.0472529
Zm00001d021131	0.03584	0.0486846	0.0344287	0.0624009	0.0115275	0.0535046	0.0786291	0.0499064	0.0822975	0.0639996	0.0479134	0.0394788	0.0567528	0.114192
Zm00001d021132	0.113236	0.0870114	0.0844658	0.0891991	0.0658963	0.109778	0.128301	0.0798787	0.11703	0.0958325	0.115736	0.0586487	0.0972989	0.0160003
Zm00001d021136	0.0223377	0.0391354	0.00225734	0.0169385	0.0590889	0.0345121	0.0181974	0	0	0.00286944	0.0302138	0.00668899	0	0
Zm00001d021137	0.00692643	0.0316448	0.0033841	0.00785344	0.0480998	0	0.00996686	0.0169137	0.0267276	0.0255333	0.0242436	0	0	0
Zm00001d021138	0.110128	0.110116	0.12616	0.109426	0.0229236	0.119309	0.188148	0.217584	0.186826	0.111377	0.153274	0.137717	0.0704517	0.142563
Zm00001d021139	0.00260304	0	0.00675678	0.0013132	0	0.00152555	0.00499585	0.00425533	0.0112235	0	0.00611623	0.0199342	0	0.0160003
Zm00001d021140	0.0391873	0.047628	0	0.0182297	0.0577219	0.0447836	0.0214707	0.00425533	0.0655256	0.0666914	0.0479134	0.0133335	0.0772313	0.0395308
Zm00001d021141	0.0248833	0.00110803	0.00450959	0.00915638	0.144163	0.00152555	0	0.00849262	0.00450451	0	0.00611623	0	0.028779	0.106972
Zm00001d021142	0.137758	0.129783	0.157535	0.141874	0.0453335	0.13677	0.185378	0.0935641	0.146706	0.136759	0.147997	0.21641	0.123444	0.156452
Zm00001d021145	0.271479	0.250698	0.269725	0.237495	0.1979	0.300952	0.205969	0.219298	0.23971	0.25482	0.262836	0.194551	0.244805	0.142563
Zm00001d021147	0.122502	0.0870114	0.112117	0.0904003	0.162809	0.098774	0.0939433	0.110889	0.0822975	0.103635	0.0823995	0.108041	0.110457	0.0700676
Zm00001d021160	0	0	0	0	0	0.00152555	0.00166806	0.00212993	0.00225479	0.00286944	0	0	0	0
Zm00001d021162	0.0598577	0.0602333	0.0223473	0.0524753	0.116171	0.0491536	0.0198354	0.0169137	0.0718481	0.106222	0.0595414	0.0330063	0.0772313	0
Zm00001d021169	0.0299552	0.0391354	0.027857	0.069781	0.0143887	0.100156	0.0536278	0.0273413	0.0885151	0.121607	0.0479134	0.0264916	0.0567528	0.128478
Zm00001d021170	0.063941	0.0767968	0.0958237	0.0660978	0.0143887	0.0806297	0.100004	0.095504	0.108966	0.106222	0.0710358	0.0898039	0.116972	0.128478
Zm00001d021173	0.0975981	0.0991327	0.0823868	0.0783228	0.00865806	0.188663	0.100004	0.231213	0.140841	0.185668	0.0880333	0.16084	0.129875	0.0239055
Zm00001d021180	0.172719	0.168928	0.156569	0.139591	0.0355909	0.254701	0.230131	0.175547	0.169828	0.159065	0.194517	0.2218	0.185965	0.170151
Zm00001d021181	0.174909	0.119998	0.164269	0.143013	0.0645385	0.122015	0.272967	0.146507	0.184952	0.227731	0.204567	0.210989	0.173769	0.149532
Zm00001d021187	0.0785044	0.0412654	0.0300523	0.0599287	0.0672522	0.0721431	0.0739887	0.0252645	0.0885151	0.121607	0.0710358	0.0774581	0.0358461	0.0239055
Zm00001d021188	0.212839	0.220035	0.247037	0.262061	0.105795	0.222227	0.214088	0.232904	0.158334	0.146734	0.219456	0.114048	0.179886	0.223144
Zm00001d021189	0.0240355	0.0327183	0.0344287	0.013055	0.0186653	0.0211488	0.0328437	0.0210978	0.0245274	0.0199153	0.0302138	0.0330063	0.0498324	0.0775582
Zm00001d021191	0	0.00110803	0.00225734	0	0.00144823	0.00152555	0	0	0	0	0	0	0.00727276	0.0239055
Zm00001d021192	0	0.00332042	0.00112931	0.00262467	0.0369886	0.0106303	0	0.00425533	0.028923	0.0199153	0.0121953	0	0.0498324	0.33301
Zm00001d021193	0.00692643	0	0.0223473	0.00524248	0.0143887	0.0091186	0.0165567	0.012712	0.0223224	0.0283305	0.00611623	0.0394788	0	0.0472529
Zm00001d021195	0.0647557	0.00442479	0.0344287	0.0297757	0.00722025	0.0091186	0.0456849	0.0699874	0.0419951	0.0531594	0.00611623	0	0.0216615	0.0395308
Zm00001d021196	0.192263	0.242033	0.108069	0.205913	0.253406	0.199976	0.100004	0.168365	0.0946944	0.204582	0.199555	0.143548	0.155193	0.235964
Zm00001d021197	0.000868433	0.0337907	0.00899894	0	0	0.00152555	0.00333334	0.0376614	0.00450451	0.00573067	0.0302138	0	0.014493	0.00803217
Zm00001d021199	0.0103717	0.016493	0.0156954	0.0156457	0.00722025	0.0136469	0	0.0294139	0.0112235	0.00858374	0.0121953	0.0133335	0.0358461	0.0239055
Zm00001d021200	0.0282674	0.00332042	0.00899894	0.0156457	0.0200868	0.0060883	0.0263607	0.012712	0.00225479	0	0	0.0133335	0.0358461	0
Zm00001d021201	0.048335	0.00442479	0.00563382	0.00262467	0.0953102	0.0106303	0.00333334	0.0148151	0.00674918	0.0227283	0	0.0133335	0	0.0849932
Zm00001d021202	0.0475068	0.0465704	0.0409576	0.0411899	0.00144823	0.0447836	0.0755379	0.0273413	0.0548985	0.0613005	0.0361485	0.0459097	0.014493	0.0239055
Zm00001d021203	0.0928587	0.0788481	0.0875762	0.077107	0.0508584	0.0960039	0.13998	0.0660033	0.106939	0.0639996	0.0992067	0.172203	0.116972	0.142563
Zm00001d021204	0.056579	0.0465704	0.145884	0.122299	0.0327898	0.0226425	0.0786291	0.0916205	0.0822975	0.0531594	0.0479134	0.120018	0.110457	0.0472529
Zm00001d021205	0.0375151	0.00110803	0.00899894	0.0310504	0.00578036	0.0136469	0.0567874	0.00637622	0.106939	0.156611	0.0361485	0.0959201	0.0498324	0.0775582
Zm00001d021208	0.0103717	0.0110255	0.0267574	0.00524248	0.00722025	0.0121398	0.0739887	0.0273413	0.241484	0.276848	0.0121953	0.0959201	0.198013	0.261123
Zm00001d001240	0.0647557	0.0507943	0.0634786	0.069781	0	0.0973899	0.0908992	0.0579873	0.108966	0.0853337	0.0767338	0.0774581	0.0972989	0.106972
Zm00001d021216	0.00260304	0	0.00450959	0.00262467	0.00578036	0	0	0.00425533	0	0	0	0	0	0
Zm00001d021221	0.0400224	0.00332042	0.0123528	0.00654881	0.0411698	0.0226425	0.0066556	0.0559732	0.0178976	0.0422004	0.00611623	0.0898039	0.0567528	0.0923733
Zm00001d021224	0	0.00332042	0.00563382	0.0013132	0.0243391	0.0226425	0.00499585	0.00212993	0.0245274	0.0339016	0.0121953	0.0133335	0.0428637	0.0317487
Zm00001d021225	0.088892	0.04974	0.0729774	0.0297757	0.0229236	0.101536	0.112016	0.0620033	0.0885151	0.0613005	0.0767338	0.0586487	0.0972989	0.0239055
Zm00001d021226	0.00173611	0	0.00112931	0.00262467	0	0	0.00333334	0	0.0156778	0.0199153	0	0	0.014493	0.00803217
Zm00001d021227	0.109349	0.0798721	0.140989	0.111779	0.0726576	0.100156	0.116484	0.0916205	0.12702	0.0853337	0.0767338	0.0959201	0.167615	0.156452
Zm00001d021231	0.0375151	0.0186716	0.0190269	0.0156457	0.00578036	0.00152555	0.0116184	0.00212993	0.00898882	0.0449514	0.0182376	0.0459097	0	0
Zm00001d021232	0.0350014	0.0294942	0.0223473	0.0297757	0.0341914	0.0060883	0.0536278	0.0335461	0.0267276	0.0366755	0.0361485	0.00668899	0.014493	0.00803217
Zm00001d021236	0.509609	0.139473	0.202826	0.249853	0.13787	0.0241339	0.459093	0.221009	0.104909	0.14425	0.174108	0.155109	0.0972989	0.0849932
Zm00001d021240	0.0817121	0.0941	0.0474441	0.0574504	0.108399	0.0621502	0.0328437	0.0798787	0.069745	0.0585942	0.0537443	0.0959201	0.028779	0.0625204
Zm00001d021241	0.0590391	0.0829381	0.0875762	0.0891991	0.0129591	0.0904406	0.117969	0.0877219	0.134941	0.113944	0.0936356	0.137717	0.116972	0.0849932
Zm00001d021242	0.0582197	0.0581434	0.0687669	0.0524753	0.0043384	0.0918343	0.0969782	0.053955	0.0864469	0.0905969	0.0361485	0.0712275	0.0906544	0.106972
Zm00001d021243	0.00778888	0	0	0.00654881	0.0100938	0.0060883	0	0	0.0156778	0.0255333	0	0	0.00727276	0
Zm00001d021245	0.00260304	0.069584	0.00787849	0.00393443	0.0618174	0.0136469	0.00166806	0.00849262	0.234367	0.108803	0.121186	0	0.0216615	0.0160003
Zm00001d021246	0.00692643	0.0110255	0.0168071	0.0449658	0.00289436	0.104291	0.0456849	0.019008	0.0506159	0.0905969	0	0.0586487	0.148923	0
Zm00001d021247	0.119423	0.0870114	0.119163	0.0734507	0.0313863	0.111145	0.186764	0.0798787	0.144755	0.0826917	0.0992067	0.143548	0.123444	0.0625204
Zm00001d021248	0.0103717	0.016493	0.0145824	0.00524248	0.00865806	0.0045697	0.0198354	0.012712	0.0201124	0.0170944	0	0.0264916	0.0358461	0.0239055
Zm00001d021250	0	0.00773057	0	0	0	0.0091186	0.00166806	0	0.0134531	0.00573067	0.0121953	0.00668899	0	0.00803217
Zm00001d021251	0.0458484	0.037001	0.0570956	0.0537214	0.0143887	0.0447836	0.0630767	0.0231833	0.0591629	0.0366755	0.0420482	0.0394788	0.0567528	0.0625204
Zm00001d021253	0.0248833	0.0316448	0.0322429	0.0411899	0	0.0374576	0.0488697	0.0335461	0.0527595	0.0283305	0.0121953	0.0264916	0.0428637	0.0239055
Zm00001d021254	0.00606325	0.0132161	0.00563382	0.00915638	0	0.0091186	0.0083126	0.00637622	0.00898882	0.00858374	0.0121953	0.0133335	0	0
Zm00001d021255	0.000868433	0.00110803	0	0	0.00289436	0	0.0066556	0.00425533	0.0134531	0.00286944	0	0	0	0
Zm00001d021261	0.126338	0.112101	0.136071	0.157711	0.039778	0.138101	0.179814	0.0993725	0.152537	0.126683	0.163745	0.177837	0.161423	0.114192
Zm00001d021263	0.00173611	0	0	0	0.0341914	0	0	0	0	0	0	0.0264916	0	0.0160003
Zm00001d021266	0.00173611	0	0	0.0013132	0	0.00152555	0	0	0	0.00286944	0	0	0	0
Zm00001d021267	0.127103	0.130756	0.0803034	0.0999583	0.122602	0.101536	0.0893736	0.122274	0.102874	0.0984401	0.153274	0.149345	0.0567528	0.135545
Zm00001d021268	0	0	0.00112931	0	0.00144823	0	0	0	0.00898882	0	0	0	0	0
Zm00001d021269	0.0180806	0.0262597	0.0179176	0.0424501	0.167723	0.033036	0.0149133	0.0231833	0.00674918	0.0311199	0.0302138	0.0199342	0.028779	0.0849932
Zm00001d021272	0	0.00332042	0	0.00262467	0	0.00304878	0	0	0	0	0	0	0	0
Zm00001d021273	0	0.00110803	0.00225734	0.0013132	0	0	0.00166806	0	0	0	0	0	0	0
Zm00001d021278	0.249382	0.275412	0.291066	0.219721	0.0740044	0.260601	0.306699	0.191519	0.321527	0.304777	0.32235	0.20554	0.321766	0.367104
Zm00001d021279	0	0.00110803	0.0033841	0.0143512	0.0043384	0.0447836	0.00166806	0.00637622	0	0	0	0	0	0
Zm00001d021280	0	0.0961161	0.0442061	0.0462213	0	0.0166544	0.0149133	0.0252645	0.057033	0.0905969	0.248584	0.366692	0.0216615	0.0472529
Zm00001d021282	0.0324815	0.0767968	0.0463659	0.0143512	0.132806	0.0121398	0.0263607	0.00637622	0.0178976	0.00858374	0.0710358	0.00668899	0.0358461	0.0160003
Zm00001d021283	0.2635	0.00221484	0.0366097	0.0758898	0.00289436	0.00152555	0.235422	0.0935641	0.0201124	0.0142656	0.0182376	0.00668899	0.0358461	0
Zm00001d021284	0	0.00442479	0	0.00524248	0.0100938	0.0045697	0	0.00212993	0	0	0	0	0	0
Zm00001d021285	0	0.00221484	0	0.0013132	0	0.00304878	0	0.0106046	0	0	0	0.0133335	0.00727276	0
Zm00001d021287	0.155763	0.152883	0.176656	0.107067	0.101876	0.165644	0.131233	0.146507	0.0885151	0.156611	0.115736	0.08365	0.129875	0.149532
Zm00001d021291	0.442701	0.526446	0.256699	0.33891	0.242093	0.346239	0.361671	0.254626	0.597273	0.424441	0.610032	0.183439	0.256169	0.554997
Zm00001d021294	0.012948	0.00110803	0.0190269	0.0143512	0.0172418	0.00304878	0	0.00212993	0.00225479	0.00573067	0	0.0199342	0.014493	0
Zm00001d021295	0.0508153	0.0685493	0.0645385	0.067327	0.0229236	0.0621502	0.0954619	0.0579873	0.0905791	0.0773867	0.0880333	0.0959201	0.0906544	0.106972
Zm00001d021296	0.046678	0.0507943	0.123167	0.067327	0.0158163	0.0592766	0.106028	0.0916205	0.0612883	0.0879688	0.0242436	0.0774581	0.0839654	0.106972
Zm00001d021297	0.202249	0.205697	0.269725	0.192996	0.0563529	0.240398	0.285593	0.189757	0.2608	0.188052	0.209555	0.21641	0.250503	0.242313
Zm00001d001242	0.00778888	0.00773057	0.0123528	0.00654881	0.00144823	0.0060883	0.0116184	0.0148151	0.0156778	0.00286944	0.00611623	0	0.00727276	0
Zm00001d021298	0.00865057	0.0219307	0.0452866	0	0.0425596	0	0.00166806	0.791554	0	0	0.00611623	0.0459097	0	0.00803217
Zm00001d021299	0	0.0602333	0.0485211	0.0259418	0.0186653	0.0359859	0.0536278	0.0759339	0.148653	0.0773867	0.0880333	0	0	0.0239055
Zm00001d021300	0.131683	0.113091	0	0.416356	0.713234	0.0045697	0	0	0	0	0.0242436	0	0	0
Zm00001d021301	0.209321	0.160466	0.249681	0.169981	0.11488	0.172091	0.234102	0.187991	0.192428	0.192803	0.184364	0.131852	0.272976	0.261123
Zm00001d021303	0.00865057	0.0316448	0.0267574	0.0284993	0.0129591	0.0166544	0.0552088	0.0231833	0.119036	0.192803	0.0420482	0.0459097	0.028779	0.0160003
Zm00001d021304	0.0248833	0.0327183	0.0212417	0.0259418	0.0369886	0.0315578	0.0630767	0.0252645	0.0676376	0.0666914	0.0537443	0.114048	0.0704517	0
Zm00001d021305	0.030798	0.00110803	0.0333364	0.0169385	0.0129591	0.0121398	0.0279854	0.0231833	0.0178976	0.0199153	0.0121953	0.0394788	0.028779	0.0160003
Zm00001d021306	0.104665	0.170799	0.130136	0.103519	0.0563529	0.127406	0.083248	0.137256	0.076041	0.111377	0.142692	0.0774581	0.123444	0.156452
Zm00001d021309	0.233687	0.225358	0.267133	0.216552	0.123884	0.241598	0.309153	0.274266	0.321527	0.26369	0.214517	0.328772	0.305766	0.254892
Zm00001d021310	0.0433557	0.0337907	0.00225734	0.0819614	0.0043384	0.0359859	0.0583634	0.0169137	0.0802163	0.0879688	0.0767338	0	0.0216615	0.0395308
Zm00001d021313	0.066383	0.0757696	0.0179176	0.0246606	0.0536095	0.0418596	0.0360695	0.0335461	0	0.0170944	0.0242436	0	0.110457	0.0996994
Zm00001d021314	0.141536	0.126857	0.102985	0.108247	0.099255	0.146048	0.12241	0.0877219	0.181192	0.139262	0.131996	0.114048	0.155193	0.176931
Zm00001d021316	0	0.00332042	0.0033841	0.0013132	0.00289436	0.00304878	0.00166806	0	0.00225479	0.00286944	0.00611623	0.0133335	0	0
Zm00001d021318	0.0873009	0.0859946	0.111107	0.111779	0.0425596	0.113874	0.116484	0.0857668	0.138878	0.0639996	0.0653051	0.137717	0.256169	0.163325
Zm00001d021330	0.00173611	0.00110803	0.00112931	0.0013132	0	0.00152555	0	0.00212993	0	0	0.00611623	0	0	0
Zm00001d021332	0.10153	0.141399	0.115143	0.0916	0.105795	0.13943	0.0908992	0.110889	0.0822975	0.108803	0.115736	0.0199342	0.0972989	0.0996994
Zm00001d021334	0	0	0	0	0.00722025	0	0.00333334	0	0.00674918	0	0	0	0	0
Zm00001d021335	0.0849095	0.0685493	0.0300523	0.0879964	0.0563529	0.0563948	0.0878458	0.0438026	0.0612883	0.0666914	0.0595414	0.0394788	0.0567528	0.0239055
Zm00001d021336	0.0248833	0.0633599	0.0409576	0.0449658	0.0043384	0.0447836	0.0801711	0.0458414	0.028923	0.0558805	0.0479134	0.0459097	0.0567528	0.0700676
Zm00001d021337	0	0	0	0	0	0	0	0.00425533	0.00225479	0.00573067	0	0	0.00727276	0
Zm00001d021338	0.0760919	0.0839579	0.0256567	0.0611656	0.100566	0.0592766	0.0440888	0.00637622	0.0156778	0.0142656	0.0880333	0.0522995	0.0216615	0.0625204
Zm00001d021340	0.0265768	0.0518475	0.00563382	0.00785344	0.0271639	0.00152555	0.0149133	0.0376614	0.0134531	0.0311199	0.0653051	0	0	0
Zm00001d021341	0	0	0.00675678	0	0.0411698	0	0	0.0640053	0	0	0	0	0.00727276	0.00803217
Zm00001d021342	0.0712492	0.069584	0.109082	0.0734507	0.0200868	0.120663	0.178419	0.110889	0.188697	0.19043	0.0992067	0.172203	0.161423	0.135545
Zm00001d021343	0.0223377	0.027339	0.0322429	0.0220932	0.0143887	0.0166544	0.0328437	0.0356059	0.0311136	0.00858374	0.0182376	0.0264916	0.0358461	0.0317487
Zm00001d021344	0	0.00662986	0.00675678	0.00654881	0.00865806	0.0211488	0.00333334	0.0148151	0.00450451	0.00573067	0.00611623	0.0586487	0.0216615	0.235964
Zm00001d021345	0.00433464	0	0.00450959	0.00262467	0	0	0.0083126	0	0	0	0	0	0	0
Zm00001d021346	0.0590391	0.0560492	0.0927388	0.0574504	0.0425596	0.094616	0.104525	0.095504	0.0781308	0.0879688	0.0595414	0.0199342	0.0216615	0.0472529
Zm00001d021347	0.152038	0.162353	0.177602	0.158833	0.0645385	0.183593	0.199152	0.186223	0.12503	0.0932181	0.158523	0.189011	0.209918	0.196998
Zm00001d021350	0.0825124	0.0930904	0.122168	0.0879964	0.0645385	0.0904406	0.123886	0.105147	0.108966	0.0984401	0.110256	0.08365	0.123444	0.0700676
Zm00001d021351	0.0350014	0.0412654	0.038786	0.0549659	0	0.0549507	0.0677679	0.0417597	0.0967456	0.0932181	0.0479134	0.0586487	0.0358461	0.0775582
Zm00001d021356	0.00778888	0.00442479	0	0	0.0172418	0.00152555	0.00333334	0	0	0	0	0.0199342	0	0
Zm00001d021359	0.0214877	0.0455116	0.00112931	0	0.0979418	0.00304878	0.00333334	0.0169137	0.00898882	0.0199153	0.0302138	0	0.00727276	0.0239055
Zm00001d021360	0.00606325	0.016493	0	0	0.0200868	0.0045697	0	0.00212993	0.0134531	0.0255333	0.00611623	0	0	0
Zm00001d021362	0.0291116	0.027339	0.0267574	0.0104576	0.141651	0.0462424	0.00333334	0.0106046	0.00674918	0.00858374	0.0242436	0.00668899	0.014493	0.0239055
Zm00001d021363	0.0573997	0.0412654	0.0937682	0.0685548	0.0480998	0.0315578	0.104525	0.131664	0.0634092	0.0720533	0.0537443	0.0264916	0.0216615	0.0849932
Zm00001d021365	0.10857	0.12588	0.625364	0.634287	0.0590889	0.212399	0.142878	0.312427	0.167922	0.103635	0.214517	0.143548	0.198013	0.267315
Zm00001d021368	0.046678	0.0518475	0.0376985	0.036133	0.0172418	0.033036	0.0677679	0.0169137	0.057033	0.0476949	0.0361485	0	0.0498324	0.0472529
Zm00001d021370	0.012948	0.0391354	0.038786	0.039928	0.0508584	0.0060883	0.0132672	0.0210978	0.0739467	0.0826917	0.0767338	0.00668899	0.00727276	0.0549158
Zm00001d021371	0.00173611	0.00110803	0.00112931	0	0	0.0060883	0	0.00212993	0	0	0	0.0264916	0	0
Zm00001d021372	0.0524655	0.0327183	0.0311482	0.0246606	0.0411698	0.0315578	0.0149133	0.019008	0.0441573	0.0449514	0.0595414	0.00668899	0.0772313	0
Zm00001d021375	0.046678	0.0423286	0.0344287	0.036133	0.267923	0.0403944	0.0198354	0.0417597	0.0376567	0.0366755	0.0420482	0.0330063	0	0.00803217
Zm00001d021376	0.0793073	0.0829381	0.125163	0.107067	0.0158163	0.105666	0.142878	0.0877219	0.123036	0.0879688	0.0992067	0.149345	0.136265	0.114192
Zm00001d021378	0.056579	0.0507943	0.346111	0.0916	0.238674	0.0447836	0.00333334	0.239638	0.0134531	0.0114287	0.0420482	0.0264916	0.014493	0.0239055
Zm00001d021379	0.136243	0.128809	0.145884	0.168872	0.0536095	0.163053	0.193665	0.146507	0.158334	0.14425	0.189454	0.125952	0.198013	0.149532
Zm00001d021382	0	0.00110803	0.00112931	0.00262467	0	0.0045697	0.00333334	0	0.00225479	0.00286944	0.00611623	0	0	0
Zm00001d021384	0.120964	0.106136	0.183263	0.107067	0.117461	0.0960039	0.0630767	0.0699874	0.0655256	0.101041	0.0823995	0.101999	0.0839654	0.149532
Zm00001d021385	0.0324815	0.037001	0.0376985	0.0348647	0.0494801	0.0862477	0.0360695	0.095504	0.0245274	0.0504309	0.0595414	0	0.123444	0.0849932
Zm00001d021386	0	0	0.00563382	0	0.00144823	0	0	0	0.00674918	0.00286944	0	0	0	0
Zm00001d021387	0.00606325	0.00442479	0.00225734	0.00262467	0	0.0060883	0.0066556	0.00425533	0.0134531	0.00573067	0	0	0.00727276	0
Zm00001d021388	0.0598577	0.0550004	0.0474441	0.0182297	0.0215062	0.0635839	0.0488697	0.0798787	0.076041	0.0504309	0.0653051	0.00668899	0.0704517	0.0625204
Zm00001d021389	0.00778888	0.0175829	0.0212417	0.0246606	0.00578036	0.0226425	0.0328437	0.0210978	0.0398283	0.0255333	0.0182376	0.0394788	0.0498324	0.128478
Zm00001d021390	0.0333222	0.0380688	0.0506716	0.0297757	0.0369886	0.0121398	0.0263607	0.0397126	0.0419951	0.0449514	0.0302138	0.0898039	0.0906544	0
Zm00001d021391	0.0282674	0.0154018	0.0134682	0.148692	0.0215062	0.0359859	0.0520443	0.00425533	0.0376567	0.0905969	0.0420482	0.0133335	0.0636257	0.128478
Zm00001d021392	0.120964	0.077823	0.115143	0.110603	0.0355909	0.126061	0.195039	0.0478759	0.175527	0.19517	0.126606	0.166538	0.185965	0.121361
Zm00001d021393	0.0146618	0.0143095	0.0201349	0.0195192	0.00865806	0.0166544	0.0328437	0.0169137	0.0311136	0.0142656	0.0182376	0.0133335	0.028779	0.00803217
Zm00001d021395	0.01209	0.00552793	0.0409576	0	0.0299808	0.0121398	0.00333334	0.574431	0.0201124	0.0114287	0.0121953	0.00668899	0	0.0472529
Zm00001d021396	0.0680077	0.0890418	0.090677	0.0904003	0.0257525	0.0778089	0.134157	0.0779082	0.177419	0.141759	0.126606	0.0774581	0.0906544	0.0700676
