## Supplemental Dataset 3 for "Single-cell resolved differentiation of pre-Kranz anatomy in maize leaf primordia" (part 3 of 3)

### Sheet: Sheet1 (continued)
	0	1	2	3	4	5	6	7	8	9	10	11	12	13
Zm00001d001249	0	0	0.00112931	0.0013132	0	0.00152555	0.00499585	0	0	0	0	0	0	0
Zm00001d021400	0.0333222	0.037001	0.0581623	0.0437088	0.0043384	0.0476991	0.0488697	0.0499064	0.0548985	0.0504309	0.0302138	0.0959201	0.0906544	0.0395308
Zm00001d021401	0.0240355	0.0829381	0.0947964	0.0636347	0.0467176	0.0848462	0.0708831	0.118494	0.0548985	0.0958325	0.0823995	0.101999	0.0428637	0.114192
Zm00001d021403	0.0155176	0.145242	0.0223473	0.0220932	0.120035	0.0241339	0	0.00637622	0.140841	0.13425	0.189454	0.00668899	0.0772313	0
Zm00001d021404	0.0968097	0.0991327	0.134096	0.0927984	0.0215062	0.113874	0.129768	0.108979	0.181192	0.108803	0.0936356	0.125952	0.179886	0.203599
Zm00001d021407	0.0736735	0.0726816	0.0708743	0.103519	0.0215062	0.0721431	0.103021	0.083808	0.108966	0.0879688	0.0361485	0.08365	0.0972989	0.135545
Zm00001d021410	0.0112312	0.0284172	0.0033841	0.00262467	0.0172418	0.00304878	0	0.012712	0.0676376	0.0311199	0.0242436	0.00668899	0.0428637	0.135545
Zm00001d021411	0.01209	0.00992838	0.0256567	0.0169385	0.0129591	0.0136469	0.0165567	0.0106046	0.0178976	0.00858374	0.0182376	0.0133335	0.0358461	0.0160003
Zm00001d021412	0	0.00110803	0	0	0.0143887	0	0	0.012712	0	0	0	0.0394788	0	0.00803217
Zm00001d021413	0.287248	0.28879	0.330806	0.345443	0.0355909	0.36655	0.411568	0.288748	0.37723	0.321584	0.262836	0.375951	0.373324	0.327213
Zm00001d021414	0.0400224	0.0423286	0.00112931	0.0156457	0	0.0315578	0.0083126	0	0.0134531	0.0227283	0.0653051	0	0.00727276	0.0317487
Zm00001d021417	0.000868433	0.00221484	0.00563382	0.0013132	0.0271639	0.0076046	0	0.00212993	0	0	0	0	0.00727276	0
Zm00001d021418	0.0316401	0.0186716	0.0168071	0.0284993	0.0271639	0.0300775	0.0165567	0.00637622	0.0267276	0.0170944	0.0302138	0.0394788	0.0358461	0.0317487
Zm00001d021420	0.0833121	0.0757696	0.0782157	0.0758898	0.00865806	0.0904406	0.109027	0.0759339	0.158334	0.0984401	0.0537443	0.0394788	0.0972989	0.190354
Zm00001d021421	0.0450182	0.0560492	0.00225734	0.0297757	0.0966268	0.0433227	0.0214707	0.0106046	0.0548985	0.0394417	0.0420482	0.0459097	0.0216615	0
Zm00001d021422	0.267497	0.29045	0.00112931	0.425843	1.11917	0.00152555	0	0	0	0	0.219456	0	0	0
Zm00001d021423	0	0	0	0.0013132	0.0043384	0	0	0	0	0	0	0.0522995	0	0.00803217
Zm00001d021424	0	0	0	0	0.0043384	0	0.00333334	0	0	0	0	0.0774581	0	0
Zm00001d001250	0.00346921	0.00110803	0.00112931	0	0	0.0076046	0.00499585	0.00637622	0.0201124	0.00286944	0.00611623	0.00668899	0.00727276	0.00803217
Zm00001d021426	0.056579	0.0675136	0.0875762	0.0831713	0.0467176	0.0778089	0.0440888	0.0877219	0.0634092	0.0531594	0.0361485	0.0394788	0.110457	0.0549158
Zm00001d021430	0.114786	0.126857	0.322656	0.561304	0.0873736	0.173376	0.101513	0.107065	0.100836	0.0905969	0.158523	0.0898039	0.0972989	0.203599
Zm00001d021433	0.443817	0.457313	0.00450959	1.35662	1.37829	0.309951	0.0149133	0	0	0.0114287	0.281528	0	0.129875	0.285664
Zm00001d021435	0.00519932	0.00442479	0	0.00393443	0.0618174	0	0	0	0.00450451	0.0170944	0.00611623	0	0.0216615	0
Zm00001d021436	0.0458484	0.0121214	0.00112931	0	0.0299808	0.00304878	0.0132672	0.0438026	0.0311136	0.0613005	0.0121953	0.0264916	0.0839654	0.0160003
Zm00001d021438	0.0736735	0.0716501	0.0506716	0.0855868	0.0369886	0.0918343	0.0488697	0.0779082	0.0926389	0.0932181	0.0710358	0.137717	0.0972989	0.0849932
Zm00001d021439	0.00778888	0	0.00225734	0	0.0115275	0.0151518	0	0.00425533	0	0	0	0	0	0
Zm00001d021440	0.00346921	0.00332042	0.0033841	0.00262467	0	0	0	0.00425533	0	0	0	0	0.00727276	0
Zm00001d021441	0	0.00221484	0	0.0013132	0.0043384	0	0	0.00637622	0	0	0	0	0	0
Zm00001d021442	0.0450182	0.219144	0.124166	0.0951907	0.0686063	0.123365	0.117969	0.095504	0.181192	0.136759	0.184364	0.0586487	0.0906544	0.135545
Zm00001d001253	0.000868433	0	0.00112931	0	0	0	0.00166806	0.00212993	0	0	0	0.0133335	0	0
Zm00001d021444	0	0.0110255	0.00675678	0.0013132	0	0	0	0.00425533	0.0112235	0.00573067	0.00611623	0.00668899	0.00727276	0.00803217
Zm00001d021445	0.212136	0.25672	0	0.074671	0.609293	0.0890449	0.00333334	0.0335461	0.0441573	0.0558805	0.174108	0.210989	0	0.0849932
Zm00001d021446	0.00346921	0.0121214	0.0145824	0.013055	0.00289436	0.0166544	0.0198354	0.00425533	0.0156778	0.0255333	0	0	0.0216615	0
Zm00001d021447	0.195841	0.248971	0.29191	0.205913	0.194327	0.213633	0.123886	0.57323	0.0223224	0.0613005	0.258108	0.0394788	0.142614	0.273469
Zm00001d021448	0.10857	0.100136	0.12616	0.107067	0.0143887	0.113874	0.132696	0.155673	0.11703	0.126683	0.0710358	0.166538	0.0906544	0.0700676
Zm00001d021450	0.16317	0.00552793	0.0978749	0.036133	0.00722025	0.00152555	0.0817108	0.0993725	0.0245274	0.00573067	0.00611623	0.0199342	0.110457	0.210156
Zm00001d021452	0.0425234	0.0455116	0.0179176	0.0220932	0.126441	0.0060883	0.0149133	0.133531	0.0156778	0.0311199	0.0479134	0.0649579	0.0216615	0.0239055
Zm00001d021453	0.0155176	0.0262597	0.105021	0.00915638	0.0953102	0.0721431	0.0198354	0.552585	0.0201124	0.0339016	0.0242436	0.0774581	0.0216615	0.0317487
Zm00001d021454	0.000868433	0.00221484	0	0	0	0.00152555	0	0	0.00450451	0.00286944	0	0	0	0
Zm00001d021455	0.00173611	0.00332042	0	0.0013132	0	0.0045697	0	0.00425533	0	0.00286944	0	0	0	0
Zm00001d021456	0	0.00442479	0	0	0.00289436	0.00152555	0.00333334	0	0	0	0.00611623	0	0	0
Zm00001d021457	0.00692643	0	0	0	0.0115275	0.0060883	0	0	0	0	0	0	0.0216615	0.0317487
Zm00001d001256	0	0	0.00112931	0	0.00144823	0	0	0.00212993	0	0	0	0	0	0
Zm00001d021464	0.158732	0.127833	0.153666	0.245751	0.0299808	0.181048	0.135616	0.0620033	0.152537	0.185668	0.142692	0.143548	0.0704517	0.242313
Zm00001d021465	0	0.00221484	0	0	0.0115275	0.0060883	0.00166806	0.0148151	0.00450451	0	0	0	0	0.00803217
Zm00001d021467	0.110905	0.101139	0.155602	0.0987685	0.0833816	0.0778089	0.0786291	0.0620033	0.144755	0.136759	0.137358	0.155109	0.1039	0.210156
Zm00001d021469	0.0163726	0.00662986	0.00899894	0.0013132	0.0313863	0.0650155	0.00166806	0	0.00225479	0	0.00611623	0.93359	0.00727276	0
Zm00001d021470	0	0	0	0	0.00144823	0.0060883	0	0.00212993	0	0	0	0.786014	0.00727276	0
Zm00001d021473	0.163908	0.139473	0.234603	0.21231	0.0577219	0.224669	0.219464	0.203767	0.197999	0.185668	0.199555	0.210989	0.278516	0.242313
Zm00001d021477	0.0223377	0.00221484	0	0.0562089	0.0887008	0.0285949	0	0	0	0	0	0	0	0
Zm00001d021480	0.173449	0.145242	0.223821	0.184291	0.0257525	0.223449	0.284338	0.137256	0.23971	0.185668	0.184364	0.248327	0.244805	0.203599
Zm00001d021485	0.0825124	0.0808951	0.105021	0.067327	0.0143887	0.100156	0.129768	0.0993725	0.154473	0.0958325	0.0710358	0.0774581	0.0972989	0.128478
Zm00001d021486	0.122502	0.0880271	0.100944	0.115298	0.108399	0.113874	0.084783	0.083808	0.0527595	0.103635	0.0767338	0.237801	0.110457	0.156452
Zm00001d021487	0.00173611	0	0.00225734	0	0.00289436	0.0060883	0	0	0.00450451	0.00573067	0	0	0.00727276	0.00803217
Zm00001d021488	0.192263	0.192067	0.254949	0.216552	0.0243391	0.211164	0.304239	0.249655	0.296671	0.257045	0.234126	0.274168	0.215818	0.242313
Zm00001d021489	0.00173611	0	0.00225734	0	0	0	0.00166806	0	0	0	0	0	0	0
Zm00001d021490	0.0103717	0.0154018	0.00675678	0.0284993	0.00722025	0.0211488	0.0263607	0.0252645	0.0245274	0.0199153	0	0.00668899	0.0216615	0.0160003
Zm00001d021491	0.00260304	0.00332042	0.00675678	0.0013132	0	0.0136469	0.0083126	0.0106046	0.00898882	0	0	0.00668899	0	0.0160003
Zm00001d021492	0.125572	0.069584	0.112117	0.0951907	0.0243391	0.0735626	0.234102	0.0818452	0.164098	0.0984401	0.0420482	0.155109	0.110457	0.135545
Zm00001d021498	0.130922	0.134639	0.182322	0.159953	0.0327898	0.151311	0.208682	0.170166	0.156405	0.129212	0.163745	0.20006	0.179886	0.121361
Zm00001d021504	0.000868433	0.00110803	0.00112931	0.00393443	0	0.00152555	0.00499585	0.00637622	0.00225479	0	0	0	0	0
Zm00001d021505	0.147551	0.113091	0.200979	0.185383	0.136606	0.160456	0.116484	0.166562	0.156405	0.149212	0.153274	0.0586487	0.192007	0.114192
Zm00001d021506	0.00865057	0.0337907	0.0201349	0.0246606	0.0243391	0.050606	0.0472786	0.00849262	0.0843743	0.0853337	0.0302138	0.00668899	0.0972989	0
Zm00001d021507	0.0138052	0.0240976	0.00899894	0.0104576	0.0143887	0.0491536	0.00166806	0.0252645	0.00674918	0.0339016	0.0361485	0.0394788	0	0.0317487
Zm00001d021508	0.023187	0.040201	0	0.0284993	0.151663	0.0374576	0	0.0169137	0.0201124	0.0199153	0.0302138	0.0264916	0.014493	0
Zm00001d021511	0.046678	0.0433908	0.0267574	0.036133	0.155392	0.0707217	0	0.0438026	0.0134531	0.0227283	0.0182376	0.0774581	0.0428637	0.0472529
Zm00001d021512	0.0549357	0.040201	0.0740273	0.036133	0.0494801	0.00304878	0.0408888	0.0519327	0.104909	0.0773867	0.0361485	0.0774581	0.0567528	0.121361
Zm00001d021513	0.01209	0.00221484	0.00450959	0.0233777	0.00578036	0.0226425	0.00499585	0	0.0201124	0.0142656	0.00611623	0	0.0567528	0.0317487
Zm00001d021515	0.0880968	0.0951086	0.0782157	0.0951907	0.0508584	0.0932261	0.134157	0.0719735	0.0885151	0.0905969	0.153274	0.0959201	0.1039	0.248623
Zm00001d021516	0.351012	0.403986	0.379133	0.29879	0.172613	0.311071	0.353498	0.381732	0.48011	0.418786	0.431703	0.279257	0.353019	0.285664
Zm00001d021517	0.0508153	0.0230147	0.0495969	0.0549659	0.0522349	0.0707217	0.0984922	0.0719735	0.0463148	0.00286944	0.0479134	0	0.0906544	0.0549158
Zm00001d021518	0.020637	0.0348619	0.0420416	0.0449658	0.00865806	0.0211488	0.0456849	0.0559732	0.057033	0.0476949	0.0361485	0.0649579	0.0428637	0.0849932
Zm00001d021519	0.0849095	0.0486846	0.0865405	0.0586903	0.0215062	0.0678727	0.123886	0.251314	0.12702	0.111377	0.0537443	0.0586487	0.123444	0.0775582
Zm00001d021520	0.0291116	0.037001	0.0190269	0.0335949	0.33854	0.0300775	0	0.0210978	0.028923	0.0311199	0.0361485	0.0133335	0.0704517	0.0317487
Zm00001d021521	0.00778888	0.00552793	0.0123528	0.0013132	0.0383842	0.00304878	0.0165567	0.112795	0.00225479	0.0142656	0	0	0.028779	0.0317487
Zm00001d021522	0.103882	0.0706176	0.0355198	0.124622	0.195519	0.0834427	0.0181974	0.0519327	0.0441573	0.0879688	0.121186	0.0330063	0.148923	0.0625204
Zm00001d021524	0.0849095	0.0486846	0.107054	0.064867	0.0186653	0.0563948	0.112016	0.0739557	0.0987927	0.0747235	0.0595414	0.0330063	0.0704517	0.0849932
Zm00001d021526	0.00433464	0	0	0	0.0243391	0	0	0.00425533	0.00898882	0.00573067	0.00611623	0	0.00727276	0
Zm00001d021528	0.00260304	0.00442479	0	0.00785344	0.00289436	0.0060883	0.00996686	0.00212993	0.00225479	0.0114287	0	0	0.00727276	0
Zm00001d021529	0.0341622	0.0240976	0.0431244	0.0297757	0.0200868	0.0226425	0.0424901	0.139113	0.0548985	0.0476949	0.0182376	0.0712275	0.028779	0.0996994
Zm00001d021532	0.0265768	0.027339	0.0355198	0.0246606	0.0229236	0.0285949	0.0312269	0.0559732	0.0419951	0.0283305	0	0.0586487	0.0704517	0
Zm00001d021534	0.0316401	0.0380688	0.0495969	0.0220932	0	0.0403944	0.0520443	0.0579873	0.028923	0.0394417	0.0361485	0.0459097	0.00727276	0.0395308
Zm00001d021535	0.020637	0	0.00563382	0	0	0	0.00166806	0.00425533	0	0	0	0	0	0
Zm00001d021536	0.0257304	0.0294942	0.00899894	0.020807	0.230652	0.0196529	0.00166806	0.0169137	0.0223224	0.0199153	0.0302138	0	0.0358461	0.0239055
Zm00001d021541	0.530782	0.540105	0.47212	0.546959	0.300641	0.580978	0.615952	0.481399	0.603464	0.67136	0.606693	0.505442	0.473647	0.531577
Zm00001d021544	0	0	0	0	0	0.00304878	0.00166806	0	0	0	0	0	0	0.00803217
Zm00001d021545	0.0408567	0.0798721	0.0179176	0.0424501	0.0480998	0.050606	0.0440888	0.00637622	0.0311136	0.0531594	0.0302138	0.0712275	0.1039	0
Zm00001d021546	0.118651	0.12588	0.112117	0.123461	0.0467176	0.17594	0.0801711	0.110889	0.108966	0.151685	0.104747	0.114048	0.161423	0.0996994
Zm00001d021551	0.0704398	0.0121214	0.0344287	0.00915638	0.0873736	0.0635839	0.0083126	0.0314821	0.108966	0.119059	0.0302138	0.0649579	0	0
Zm00001d021552	0.00346921	0	0.00112931	0	0	0.00152555	0	0	0	0	0	0	0	0
Zm00001d021553	0.174909	0.166116	0.1585	0.163307	0.107098	0.188663	0.196412	0.116598	0.146706	0.166391	0.199555	0.166538	0.209918	0.135545
Zm00001d021554	0.0912739	0.0643999	0.0947964	0.077107	0.283325	0.0678727	0.0360695	0.108979	0.0548985	0.0449514	0.0302138	0.0394788	0.0567528	0.0700676
Zm00001d021557	0.0549357	0.0685493	0.0442061	0.0259418	0.139132	0.0578367	0.0165567	0.0376614	0.0419951	0.0984401	0.0767338	0.0264916	0.028779	0.106972
Zm00001d021558	0.163908	0.207501	0.220201	0.174406	0.0100938	0.212399	0.255017	0.180899	0.269458	0.216223	0.304413	0.2218	0.136265	0.431992
Zm00001d021565	0.179276	0.0859946	0.125163	0.101147	0.0645385	0.0778089	0.230131	0.0993725	0.11703	0.0773867	0.110256	0.172203	0.0972989	0.135545
Zm00001d021566	0.268162	0.246375	0.293597	0.149824	0.0833816	0.258245	0.322543	0.244659	0.236151	0.285525	0.276888	0.232496	0.167615	0.190354
Zm00001d021567	0.0952312	0.0539505	0.075076	0.119971	0.0299808	0.104291	0.155819	0.0877219	0.119036	0.0984401	0.0767338	0.0264916	0.0428637	0.190354
Zm00001d021569	0.0825124	0	0.0156954	0.013055	0.0369886	0	0.0770847	0.00637622	0	0	0	0.0199342	0	0.0160003
Zm00001d021570	0.0817121	0.0808951	0.11615	0.0611656	0.0229236	0.0549507	0.12536	0.0759339	0.110988	0.103635	0.0653051	0.114048	0.116972	0.114192
Zm00001d021571	0.00260304	0	0	0	0	0	0.0066556	0	0	0	0	0	0.00727276	0
Zm00001d021572	0.00433464	0.00442479	0	0.00785344	0	0.00152555	0.00499585	0	0	0	0	0.0133335	0.00727276	0
Zm00001d021573	0.15353	0.147158	0.0698212	0.0916	0.0926717	0.0535046	0.0969782	0.0857668	0.245024	0.204582	0.121186	0.0898039	0.0567528	0.142563
Zm00001d021574	0.23712	0.159521	0.127155	0.104703	0.0645385	0.211164	0.185378	0.101301	0.207216	0.234572	0.238969	0.137717	0.185965	0.0700676
Zm00001d021579	0.0274225	0.00552793	0.0256567	0.0104576	0.0043384	0.0076046	0.0456849	0	0.0201124	0.0114287	0.0121953	0.0330063	0.028779	0
Zm00001d021580	0.130922	0.124902	0.0844658	0.0916	0.117461	0.11251	0.0939433	0.135395	0.104909	0.119059	0.110256	0.0959201	0.0567528	0.114192
Zm00001d021582	0.0952312	0.0643999	0.075076	0.0586903	0.0833816	0.108409	0.0520443	0.0779082	0.0612883	0.0800427	0.0595414	0.0586487	0.0358461	0.0849932
Zm00001d021583	0.0248833	0.077823	0.192626	0.0169385	0.183529	0.0241339	0.0214707	0.861513	0.0156778	0.0366755	0.0537443	0.0199342	0.0358461	0.0317487
Zm00001d021584	0.197269	0.241162	0.321018	0.273122	0.101876	0.23196	0.278036	0.275886	0.267733	0.223144	0.248584	0.243078	0.239074	0.210156
Zm00001d021587	0.166854	0.141399	0.17191	0.145289	0.0979418	0.123365	0.137073	0.127919	0.11703	0.121607	0.153274	0.20554	0.0972989	0.176931
Zm00001d021588	0.0671957	0.0528995	0.276604	0.203772	0.0658963	0.0300775	0.0424901	0.108979	0.0548985	0.0585942	0.0653051	0.131852	0.0704517	0.0849932
Zm00001d021591	0.00778888	0.00552793	0.0156954	0.0143512	0.0271639	0.0181548	0.0132672	0.0231833	0.00898882	0.0227283	0.0121953	0.0133335	0	0.0317487
Zm00001d021592	0.0582197	0.069584	0.0740273	0.0734507	0.0158163	0.0315578	0.0536278	0.0559732	0.0739467	0.0585942	0.0479134	0.0712275	0.0704517	0.121361
Zm00001d021595	0.00173611	0.00992838	0.00450959	0	0.0043384	0.0091186	0.0116184	0.00849262	0	0	0.00611623	0	0	0.0160003
Zm00001d021596	0.000868433	0.00110803	0	0.00262467	0.00865806	0.00152555	0.0083126	0	0.0178976	0.0394417	0	0.00668899	0	0.0395308
Zm00001d021598	0.0573997	0.035932	0.0528176	0.036133	0.0285734	0.0834427	0.0878458	0.0559732	0.11703	0.0932181	0.0479134	0.137717	0.198013	0.216671
Zm00001d021599	0.211433	0.304448	0.199129	0.249853	0.0100938	0.104291	0.262749	0.179118	0.245024	0.25482	0.308927	0.08365	0.239074	0.426743
Zm00001d021600	0.0865044	0.0910682	0.110095	0.0855868	0.0549821	0.0890449	0.12536	0.105147	0.11502	0.0853337	0.0537443	0.0649579	0.110457	0.135545
Zm00001d021607	0.154275	0.121963	0.0485211	0.196241	0.104491	0.166937	0.235422	0.0620033	0.16218	0.103635	0.147997	0.137717	0.136265	0.203599
Zm00001d021609	0.280707	0.248107	0.317734	0.279104	0.109699	0.32771	0.317695	0.295117	0.332919	0.309005	0.258108	0.20554	0.305766	0.223144
Zm00001d021610	0.00173611	0	0.144907	0.0259418	0.0341914	0.0045697	0	0.153846	0.0112235	0.0255333	0.0121953	0.0199342	0	0.0317487
Zm00001d021611	0	0	0	0.0013132	0.00144823	0.00152555	0	0	0	0.00286944	0	0	0	0
Zm00001d021613	0.0103717	0.00221484	0.00450959	0.0156457	0.0686063	0	0.00333334	0.00425533	0	0.00286944	0.0121953	0.0586487	0.028779	0.0395308
Zm00001d021614	0.0112312	0.035932	0.0376985	0.0246606	0.0604541	0.0256231	0.0214707	0.00425533	0.00898882	0.00286944	0.0302138	0.0330063	0.0839654	0.0625204
Zm00001d021615	0.0896866	0.0262597	0.0267574	0.0310504	0.0439475	0.0792203	0.0456849	0.053955	0.0463148	0.0639996	0.0302138	0.0649579	0.192007	0.0549158
Zm00001d021616	0	0.00110803	0.00112931	0.00262467	0	0.00152555	0.00166806	0	0	0	0	0	0	0
Zm00001d021617	0.118651	0.10214	0.139025	0.131558	0.0699586	0.0904406	0.150088	0.129793	0.1428	0.0720533	0.121186	0.131852	0.136265	0.135545
Zm00001d021620	0	0	0	0.0013132	0.0271639	0.00152555	0	0	0.0112235	0.00573067	0	0	0	0
Zm00001d021621	0.23712	0.252422	0.386837	0.286038	0.0549821	0.316648	0.345258	0.442442	0.308347	0.287682	0.262836	0.319064	0.244805	0.321382
Zm00001d021623	0.01209	0.0316448	0.0245548	0.0156457	0.11488	0.0300775	0.0066556	0.0148151	0.0134531	0.0142656	0.0302138	0	0.0636257	0.0160003
Zm00001d021624	0.17418	0.185642	0.203748	0.191912	0.099255	0.172091	0.247225	0.182677	0.188697	0.176076	0.243788	0.166538	0.142614	0.210156
Zm00001d021626	0.240541	0.282959	0	0.069781	0.625706	0.152623	0.0066556	0.0273413	0.160259	0.250356	0.22926	0	0.203983	0.128478
Zm00001d021627	0.0189334	0.00883008	0.00675678	0.0169385	0.0200868	0.0181548	0.0066556	0.012712	0.0311136	0.0199153	0.0121953	0	0.00727276	0
Zm00001d021628	0	0.00110803	0.00112931	0	0.00144823	0	0	0.00212993	0.00225479	0.00286944	0.0182376	0	0	0
Zm00001d021629	0.817185	0.412829	0.389902	0.429271	0.236389	0.113874	0.750723	0.256277	0.723166	0.441217	0.443584	0.189011	0.316461	0.149532
ENSRNA049477741	0.0112312	0.00773057	0.0101181	0.013055	0.0115275	0.0151518	0.0149133	0.0148151	0.00674918	0.0142656	0.00611623	0.0330063	0.00727276	0.0239055
Zm00001d021632	0	0.00110803	0.00225734	0.0013132	0.0043384	0	0.00333334	0	0	0	0	0	0	0
Zm00001d021633	0.155763	0.182876	0.181379	0.192996	0.0439475	0.199976	0.23278	0.153846	0.12503	0.192803	0.163745	0.137717	0.227514	0.135545
Zm00001d021634	0.0299552	0.047628	0.0624176	0.0310504	0.00722025	0.0549507	0.0488697	0.0314821	0.0506159	0.0366755	0.0479134	0	0.0636257	0.0472529
Zm00001d021635	0.141536	0.0528995	0.444976	0.415489	0.131537	0.119309	0.0954619	0.381732	0.0612883	0.108803	0.0710358	0.16084	0.0636257	0.0775582
Zm00001d021636	0.0375151	0.016493	0.506069	0.350083	0.136606	0.0607144	0.0181974	0.400478	0.0484676	0.0476949	0.0302138	0.0774581	0.123444	0.114192
Zm00001d021638	0.00433464	0.00332042	0	0	0.00578036	0	0	0.00212993	0.00450451	0.0114287	0	0.0199342	0.00727276	0
Zm00001d021641	0.0223377	0.0316448	0.090677	0.0284993	0.0618174	0.0563948	0.0116184	0.0376614	0.00225479	0.00573067	0.0302138	0.0330063	0.0567528	0.0472529
Zm00001d021642	0.0282674	0.00332042	0.00225734	0.00654881	0.0966268	0.0076046	0.00166806	0.00425533	0.00674918	0.00858374	0	0	0.0428637	0
Zm00001d021645	0	0.0208455	0	0.00262467	0.0467176	0	0	0	0.00674918	0	0.0121953	0	0	0
Zm00001d021646	0.0896866	0.0849768	0.127155	0.0963847	0.0271639	0.0778089	0.100004	0.118494	0.11703	0.0958325	0.0479134	0.131852	0.116972	0.0472529
Zm00001d001263	0.0904806	0.0633599	0.0538888	0.0586903	0.135341	0.0862477	0.0630767	0.0640053	0.0419951	0.0879688	0.0479134	0.0199342	0.0428637	0.0395308
Zm00001d021647	0.0138052	0.0154018	0.0190269	0.0233777	0.0043384	0.0045697	0.0165567	0.0148151	0.0223224	0.0142656	0.0182376	0.0133335	0.0216615	0.0160003
Zm00001d021648	0.0752864	0.077823	0.0917084	0.0795372	0.0043384	0.098774	0.104525	0.0798787	0.11703	0.0558805	0.0653051	0.0649579	0.136265	0.0700676
Zm00001d021649	0.0155176	0.027339	0.0190269	0.0599287	0.0618174	0.0607144	0.0424901	0.00425533	0.0156778	0.0558805	0.0121953	0.0133335	0.0358461	0.0849932
Zm00001d021652	0.193696	0.174531	0	0.0310504	0.489735	0.140757	0.00333334	0.0169137	0.0201124	0.0449514	0.199555	0	0.0428637	0.0395308
Zm00001d021653	0.00692643	0.0294942	0	0	0.0341914	0.00152555	0.0149133	0.00212993	0.0311136	0.0422004	0.0653051	0.00668899	0.0358461	0.00803217
Zm00001d021655	0	0	0	0.00524248	0	0.0076046	0	0	0.00225479	0.00573067	0	0	0	0.00803217
Zm00001d021659	0.0516408	0.0327183	0.0420416	0.039928	0.0243391	0.0403944	0.0863155	0.0397126	0.076041	0.0585942	0.0242436	0.0649579	0.0428637	0.0317487
Zm00001d021662	0.0549357	0.0262597	0.0101181	0.0386646	0.0186653	0.0359859	0.0214707	0.00849262	0.0484676	0.0449514	0.0420482	0.00668899	0.0704517	0
Zm00001d021665	0	0.00552793	0.00899894	0.0117572	0.0115275	0	0.0149133	0.00212993	0.0178976	0.0114287	0	0.0264916	0.028779	0
Zm00001d021667	0.132445	0.0507943	0.0803034	0.102334	0.00144823	0.00152555	0.0893736	0.00425533	0.0201124	0.0449514	0.0420482	0.0649579	0	0
Zm00001d021668	0.0744802	0.0633599	0	0.00915638	0.321873	0.0241339	0.00333334	0	0.0354804	0.0449514	0.0823995	0.101999	0.014493	0.0700676
Zm00001d021669	0.168323	0.154784	0.239951	0.161072	0.0383842	0.182322	0.228804	0.166562	0.186826	0.180884	0.16894	0.183439	0.221683	0.128478
Zm00001d021672	0.00865057	0.0251792	0.0145824	0.0117572	0.0158163	0.0256231	0.0279854	0.0148151	0.00450451	0.0114287	0.00611623	0.0264916	0.0216615	0.0160003
Zm00001d021673	0	0	0	0.00654881	0.0115275	0.0136469	0.00166806	0.00425533	0	0.00573067	0	0.0264916	0.0358461	0.0317487
Zm00001d021674	0	0.00110803	0	0.00262467	0.00289436	0	0	0.00425533	0.00225479	0	0	0.0133335	0	0
Zm00001d021675	0.171256	0.101139	0.16331	0.117637	0.117461	0.157852	0.138527	0.150183	0.0676376	0.0666914	0.142692	0.101999	0.123444	0.0923733
Zm00001d021676	0.165382	0.163295	0.176656	0.156588	0.208545	0.127406	0.0786291	0.137256	0.113006	0.14425	0.147997	0.0959201	0.0428637	0.0395308
Zm00001d021679	0.00951153	0.00883008	0.00563382	0.00785344	0.0043384	0.0076046	0.0116184	0.00212993	0.00898882	0.00858374	0	0	0.00727276	0.00803217
Zm00001d021680	0.00346921	0	0.0033841	0.0013132	0	0.0045697	0.00996686	0.012712	0.00450451	0.00858374	0.00611623	0	0.00727276	0.0160003
Zm00001d021681	0.0857073	0.0737119	0.0782157	0.108247	0.0313863	0.115235	0.109027	0.0679974	0.0987927	0.0853337	0.142692	0.0898039	0.0567528	0.0996994
Zm00001d021682	0.00433464	0.0643999	0.038786	0.0310504	0.00144823	0.0226425	0.0392849	0	0.028923	0.0339016	0.0767338	0.0330063	0	0.0700676
Zm00001d021686	0.152038	0.0550004	0.0245548	0.0449658	0.0215062	0.0060883	0.210036	0.0252645	0.169828	0.0984401	0.0936356	0.0330063	0.0216615	0.0700676
Zm00001d021688	0	0	0.00112931	0.0013132	0	0	0.00499585	0	0	0	0	0	0.00727276	0
Zm00001d021689	0.0433557	0.00110803	0.00899894	0.00915638	0	0	0.0424901	0	0.00898882	0	0	0.0199342	0	0
Zm00001d021690	0.020637	0.0219307	0.0267574	0	0.0257525	0.0045697	0.0165567	0.0231833	0.177419	0.116505	0.0182376	0	0.014493	0.00803217
Zm00001d021692	0.00260304	0.00552793	0.00225734	0.0013132	0.00289436	0.0076046	0	0	0.0201124	0	0	0.00668899	0.0906544	0.0395308
Zm00001d021696	0.0991729	0.0920798	0.121167	0.136156	0.0536095	0.100156	0.152958	0.103226	0.177419	0.0879688	0.126606	0.0898039	0.148923	0.121361
Zm00001d021698	0.00346921	0.0110255	0.00675678	0.00393443	0	0.00152555	0.00333334	0	0.0112235	0.0170944	0.0121953	0	0	0.00803217
Zm00001d021701	0.10779	0.100136	0.12616	0.0758898	0.0327898	0.11251	0.131233	0.107065	0.119036	0.0826917	0.0936356	0.101999	0.161423	0.114192
Zm00001d021702	0.0163726	0.0175829	0.0267574	0.0310504	0.0143887	0.0876473	0.0424901	0.0148151	0.0134531	0.0227283	0.0302138	0.114048	0.028779	0.0317487
Zm00001d021703	0.0138052	0.0197591	0	0.00915638	0.154151	0.0060883	0.00166806	0	0.0484676	0.0531594	0.0537443	0	0.014493	0
Zm00001d021704	0.12327	0.147158	0.0687669	0.0916	0.121319	0.094616	0.117969	0.0679974	0.0591629	0.0666914	0.115736	0.0394788	0.00727276	0.0317487
Zm00001d021705	0.00433464	0.0930904	0.00450959	0.0233777	0.0369886	0.107038	0.0083126	0.0273413	0.0112235	0.0449514	0.0537443	0.125952	0	0
Zm00001d021706	0.163908	0.19572	0	1.01506	0.738481	0.173376	0.00333334	0	0.00898882	0.00286944	0.0767338	0.0330063	0.261803	0.0549158
Zm00001d021707	0.141536	0.123923	0	0.205913	0.287682	0.108409	0.00166806	0	0.0178976	0.0283305	0.126606	0	0	0
Zm00001d021708	0.14229	0.156682	0.159463	0.191912	0.0480998	0.188663	0.243306	0.140966	0.245024	0.26148	0.189454	0.227162	0.142614	0.149532
Zm00001d021709	0.0291116	0.0455116	0	0.00393443	0.162809	0.0211488	0	0	0.00450451	0.00573067	0.0302138	0	0.0216615	0
Zm00001d021710	0.0825124	0.111109	0.181379	0.0963847	0.0467176	0.13009	0.13998	0.110889	0.134941	0.151685	0.121186	0.0712275	0.203983	0.128478
Zm00001d021711	0.00606325	0.0305701	0.0033841	0.00262467	0.0425596	0.0735626	0.0328437	0	0	0	0.0121953	0.0959201	0.0216615	0.0549158
Zm00001d021714	0.00173611	0.00110803	0.00225734	0.0013132	0.00289436	0.0285949	0	0	0.00225479	0.00573067	0.00611623	0	0.028779	0.0160003
Zm00001d021715	0.00260304	0.0294942	0.0145824	0.0156457	0.00144823	0.0271101	0.0214707	0.012712	0.028923	0.0227283	0.00611623	0.00668899	0	0.0239055
Zm00001d021716	0.0248833	0.0208455	0.0420416	0.0323234	0.0453335	0.0076046	0.0536278	0.0376614	0.0398283	0.0366755	0.0242436	0.0649579	0.0636257	0.0395308
Zm00001d021718	0.00951153	0.00992838	0.0431244	0.067327	0.0313863	0.0476991	0.00166806	0.0314821	0.0112235	0.0255333	0.0121953	0.0199342	0.0972989	0.00803217
Zm00001d021719	0.0274225	0.0121214	0.0033841	0.00524248	0.0753494	0.00304878	0.0132672	0.00637622	0.0112235	0.00286944	0	0	0.00727276	0.0239055
Zm00001d021721	0.103882	0.0971227	0.0655973	0.0524753	0.156632	0.0300775	0.0504582	0.0896731	0.0419951	0.0613005	0.104747	0.137717	0.0428637	0.0625204
Zm00001d021728	0.0671957	0.0591889	0.0813456	0.0624009	0.0158163	0.098774	0.120931	0.0679974	0.0946944	0.0800427	0.0880333	0.125952	0.0567528	0.0472529
Zm00001d021729	0.11788	0.0798721	0.0506716	0.0734507	0.00722025	0.134104	0.084783	0.0478759	0.0822975	0.0800427	0.121186	0.0459097	0.1039	0.163325
Zm00001d021730	0.00606325	0.00332042	0.0168071	0.0246606	0.0186653	0.0151518	0.0312269	0.0106046	0.0134531	0.0142656	0.0302138	0.0330063	0.0428637	0.0472529
Zm00001d021731	0.017227	0.0154018	0.0168071	0.0156457	0.0229236	0.00304878	0.00499585	0.019008	0.0112235	0.0170944	0	0.0133335	0	0.0160003
Zm00001d021737	0.0416904	0.00221484	0.0190269	0.0182297	0	0.00304878	0.0263607	0.00212993	0	0.0114287	0	0.00668899	0.00727276	0
Zm00001d021738	0	0	0.00787849	0	0	0.0060883	0	0	0	0.00286944	0	0.0330063	0.0216615	0.00803217
Zm00001d021739	0.0744802	0.0910682	0.153666	0.0999583	0.0313863	0.135438	0.0567874	0.0599973	0.0527595	0.0800427	0.0710358	0.0264916	0.185965	0.114192
Zm00001d021740	0	0	0	0	0.0043384	0	0	0.00425533	0	0	0	0	0	0.00803217
Zm00001d021741	0.331869	0.420139	0.259317	0.304621	0.354934	0.349474	0.193665	0.241314	0.216349	0.27029	0.419679	0.258744	0.179886	0.242313
Zm00001d021744	0.00692643	0.0121214	0.00899894	0.00915638	0.0100938	0.0091186	0.00499585	0.0106046	0.0178976	0.00858374	0.00611623	0	0	0
Zm00001d021745	0.111683	0.016493	0.00675678	0.0549659	0.039778	0.0374576	0.0583634	0.0106046	0.00450451	0.00286944	0.0182376	0.0264916	0.412738	0
Zm00001d021746	0.00260304	0	0	0	0.00144823	0	0	0.00425533	0.00898882	0.00286944	0	0	0	0
Zm00001d021748	0.125572	0.115069	0.153666	0.136156	0.0186653	0.109778	0.167182	0.135395	0.173631	0.159065	0.115736	0.137717	0.161423	0.142563
Zm00001d021752	0.0103717	0.00662986	0.0190269	0.00785344	0.00865806	0.0166544	0.0198354	0.00212993	0.0484676	0.0311199	0.00611623	0.0394788	0.0428637	0.0239055
Zm00001d021754	0.0825124	0.0829381	0.0740273	0.0220932	0.127717	0.0181548	0.0536278	0.053955	0.0245274	0.0199153	0.0823995	0.0712275	0.0567528	0.0160003
Zm00001d021755	0	0	0.00112931	0	0	0.00304878	0	0.00212993	0.00225479	0.00286944	0	0	0	0.00803217
Zm00001d021757	0	0.0132161	0	0	0.00289436	0.0091186	0	0	0.0112235	0.00286944	0.00611623	0	0	0
Zm00001d021759	0.048335	0.0455116	0.0344287	0.069781	0	0.0285949	0.0677679	0.00637622	0.0591629	0.0558805	0.0479134	0	0.028779	0.00803217
Zm00001d001267	0.0282674	0.0132161	0.0033841	0.00785344	0.039778	0.0211488	0.0247333	0.012712	0.00898882	0.0255333	0.0182376	0	0.00727276	0.0849932
Zm00001d021762	0.0491624	0.0612766	0.0937682	0.0783228	0.0243391	0.0389271	0.0801711	0.0699874	0.0718481	0.0720533	0.0710358	0.0774581	0.0636257	0.0625204
Zm00001d021763	0.00260304	0.016493	0	0	0.039778	0.00304878	0	0	0.0864469	0.0449514	0.0121953	0	0.0216615	0
Zm00001d021764	0.0801095	0.111109	0.0896444	0.0819614	0.0590889	0.111145	0.101513	0.0739557	0.100836	0.0853337	0.110256	0.0586487	0.148923	0.121361
Zm00001d021770	0.220534	0.27457	0.323474	0.294883	0.0229236	0.31776	0.368623	0.254626	0.332919	0.268095	0.276888	0.36203	0.388287	0.389205
Zm00001d021773	0.000868433	0.0284172	0.00450959	0	0.0563529	0.0045697	0	0.00212993	0.00225479	0.00286944	0.0121953	0.0133335	0	0
Zm00001d021774	0	0	0	0	0.00289436	0	0	0	0.00225479	0.0114287	0	0.189011	0.0636257	0.00803217
Zm00001d021775	0.000868433	0.0539505	0.0698212	0.039928	0.0158163	0.0876473	0.0424901	0.0478759	0.0987927	0.0905969	0.0121953	0.0264916	0.0636257	0.0625204
Zm00001d021777	0	0	0.00112931	0.0156457	0.00722025	0.0315578	0.00499585	0.00849262	0.0156778	0.0227283	0	0	0.0636257	0.0549158
Zm00001d021778	0	0.00110803	0	0.00393443	0.00865806	0.0076046	0	0	0	0	0	0.0199342	0.0216615	0.0160003
Zm00001d021784	0.00346921	0.0121214	0	0	0.00865806	0.0060883	0	0	0.0134531	0.00286944	0.00611623	0.0199342	0.00727276	0
Zm00001d021785	0.113236	0.0737119	0.169051	0.143013	0.110997	0.107038	0.119451	0.148346	0.121038	0.13425	0.0479134	0.54513	0.148923	0.0923733
Zm00001d021787	0.0433557	0.0197591	0.0300523	0.00654881	0.0549821	0.0433227	0.0615081	0.019008	0.028923	0.0449514	0.00611623	0.120018	0.129875	0.0160003
Zm00001d021788	0.00346921	0.00110803	0	0.00393443	0.0215062	0.0045697	0.00166806	0.00637622	0.0134531	0.0720533	0	0.0133335	0	0.0472529
Zm00001d021789	0	0.00110803	0	0	0.00144823	0	0	0.00212993	0.00225479	0	0	0	0	0.00803217
Zm00001d021790	0.154275	0.13367	0.124166	0.0927984	0.0913498	0.11251	0.142878	0.0798787	0.121038	0.126683	0.137358	0.21641	0.0704517	0.0996994
Zm00001d021791	0.00778888	0.00773057	0.0655973	0.00654881	0.0926717	0.0045697	0.00166806	0.359656	0.0156778	0.0283305	0	0.0199342	0	0.0239055
Zm00001d021793	0.012948	0.0262597	0.0234517	0.00524248	0	0.0196529	0.00333334	0.00637622	0.0332994	0.0142656	0.0537443	0.0330063	0.00727276	0.0239055
Zm00001d021799	0.0983858	0.10214	0.164269	0.103519	0.0271639	0.128749	0.154389	0.140966	0.11703	0.103635	0.0880333	0.183439	0.116972	0.142563
Zm00001d021802	0.119423	0.108128	0.131127	0.150954	0.166497	0.127406	0.129768	0.105147	0.160259	0.213906	0.0653051	0.108041	0.215818	0.156452
Zm00001d021803	0	0	0	0.00524248	0.0243391	0	0.0181974	0.00425533	0	0	0	0	0	0
Zm00001d021805	0.0817121	0.0819171	0.0886109	0.0272214	0.0480998	0.107038	0.101513	0.0579873	0.102874	0.151685	0.137358	0.243078	0.203983	0.0775582
Zm00001d021806	0.186512	0.147158	0.134096	0.173302	0.0439475	0.197473	0.158672	0.0857668	0.12503	0.192803	0.0880333	0.16084	0.136265	0.135545
Zm00001d021810	0.25411	0.319058	0.355657	0.23853	0.222564	0.295287	0.258891	0.296703	0.291625	0.309005	0.317896	0.274168	0.305766	0.261123
Zm00001d021812	0.0274225	0.111109	0.00563382	0.0819614	0.132806	0.111145	0.0066556	0.0148151	0.0634092	0.0958325	0.142692	0.0330063	0.0636257	0.00803217
Zm00001d021815	0.181452	0.286295	0.154635	0.214433	0.236389	0.252332	0.104525	0.133531	0.12702	0.206921	0.22437	0.210989	0.173769	0.156452
Zm00001d021816	0.000868433	0.0240976	0.00225734	0.0297757	0.00865806	0.0607144	0.0198354	0	0.0527595	0.0773867	0.00611623	0.0199342	0.110457	0.142563
Zm00001d021817	0.0265768	0.0219307	0.00450959	0.00524248	0.0577219	0.0166544	0.0066556	0.012712	0.0332994	0.0693759	0.00611623	0.00668899	0.0358461	0
Zm00001d021821	0.132445	0.1462	0.170005	0.145289	0.0200868	0.149998	0.196412	0.164755	0.214529	0.159065	0.121186	0.172203	0.161423	0.235964
Zm00001d021822	0.01209	0.0262597	0.00450959	0.00915638	0.0369886	0.0181548	0.0116184	0.0148151	0.0156778	0.0114287	0.0479134	0.0394788	0	0
Zm00001d021823	0.0777009	0.0539505	0.0844658	0.069781	0.0172418	0.0918343	0.100004	0.0935641	0.0905791	0.0905969	0.0302138	0.0394788	0.123444	0.121361
Zm00001d021824	0.000868433	0.00110803	0.00112931	0.00262467	0.00289436	0	0.00166806	0	0.00450451	0.00573067	0	0	0	0.00803217
Zm00001d021826	0	0.016493	0	0	0	0.00152555	0	0	0.00225479	0	0.0121953	0	0	0.00803217
Zm00001d021828	0.118651	0.103141	0.0886109	0.0636347	0.0953102	0.105666	0.084783	0.105147	0.0781308	0.119059	0.110256	0.0774581	0	0.114192
Zm00001d021829	0.0333222	0.0433908	0.0223473	0.0424501	0.00144823	0.0578367	0.0677679	0.00425533	0.076041	0.0639996	0.0710358	0.0133335	0	0.0700676
Zm00001d021830	0.0952312	0.0900555	0.109082	0.0867923	0.0508584	0.0721431	0.106028	0.0916205	0.11703	0.0958325	0.104747	0.120018	0.1039	0.0923733
Zm00001d021831	0.0103717	0.0132161	0.0123528	0.00654881	0.00722025	0.0151518	0.0149133	0.0169137	0.0134531	0.00573067	0.00611623	0.0133335	0.014493	0.00803217
Zm00001d021834	0.103882	0.134639	0.159463	0.122299	0.0753494	0.148683	0.112016	0.116598	0.144755	0.13425	0.153274	0.131852	0.215818	0.135545
Zm00001d021835	0.0744802	0.00221484	0.109082	0.0474752	0.0508584	0.11251	0.17422	0.0458414	0.194289	0.283362	0.0710358	0.137717	0.161423	0.176931
Zm00001d021836	0.0189334	0.0143095	0.0112361	0.0013132	0.00722025	0.0181548	0.0312269	0.012712	0.0223224	0.0311199	0.0182376	0	0.00727276	0.0472529
Zm00001d021838	0.0809111	0.0444518	0.0506716	0.0462213	0.0522349	0.0549507	0.0504582	0.083808	0.0223224	0.0449514	0.0710358	0.0133335	0.136265	0.114192
Zm00001d021839	0.319953	0.0706176	0.0865405	0.149824	0.0299808	0.0403944	0.351151	0.0877219	0.548917	0.397773	0.189454	0.00668899	0.167615	0.0625204
Zm00001d021840	0	0.00662986	0	0.00262467	0.0271639	0.00152555	0	0	0.00450451	0.00858374	0.0121953	0	0	0
Zm00001d021842	0.0316401	0.0316448	0.0398724	0.0411899	0.0243391	0.0476991	0.0440888	0.0438026	0.0398283	0.0558805	0.0361485	0	0.0498324	0.00803217
Zm00001d021843	0	0	0	0	0.0043384	0.0045697	0	0	0	0	0	0.0133335	0	0.00803217
Zm00001d021844	0.274784	0.258434	0.3501	0.29879	0.0257525	0.282708	0.378962	0.269392	0.269458	0.285525	0.243788	0.269053	0.192007	0.297712
Zm00001d021845	0.0516408	0.0433908	0.0719264	0.0499784	0.0172418	0.0592766	0.0801711	0.0877219	0.0739467	0.0531594	0.0121953	0.0959201	0.0704517	0.0395308
Zm00001d021846	0.175638	0.148114	0.2488	0.174406	0.039778	0.153933	0.203247	0.142817	0.192428	0.151685	0.126606	0.237801	0.203983	0.183665
Zm00001d021850	0.00606325	0.00442479	0	0.00654881	0.00144823	0.00304878	0.00996686	0.00849262	0.0178976	0.0142656	0	0	0	0.400074
Zm00001d021851	0.00778888	0.00221484	0.00450959	0.00393443	0.00289436	0.00304878	0.00333334	0	0.0156778	0.00573067	0.0121953	0.00668899	0.0216615	0.00803217
Zm00001d021858	0.0936502	0.114081	0.109082	0.0891991	0.0860447	0.104291	0.152958	0.0935641	0.129006	0.121607	0.0936356	0.120018	0.167615	0.163325
Zm00001d021859	0.00260304	0.00221484	0.00112931	0.0013132	0.0439475	0.0211488	0	0.00849262	0	0	0	0	0	0
Zm00001d021861	0	0.00110803	0.00450959	0.0246606	0.00144823	0.0091186	0.0165567	0.0106046	0	0.0114287	0.00611623	0.0264916	0.028779	0
Zm00001d021862	0.00173611	0.00110803	0.0033841	0	0.00144823	0.00152555	0	0	0.00225479	0.00286944	0	0	0	0
Zm00001d021863	0.00346921	0	0	0.00393443	0.00578036	0	0	0	0	0	0	0	0.00727276	0.00803217
Zm00001d021864	0.00346921	0.00332042	0.0033841	0.00654881	0.0480998	0.0045697	0.00166806	0.0252645	0.00450451	0	0.00611623	0	0	0.0160003
Zm00001d021866	0.0316401	0.00221484	0.0033841	0.0233777	0.0383842	0.0045697	0.00333334	0.0148151	0.0178976	0.0422004	0.00611623	0.00668899	0	0.0923733
Zm00001d021867	0.00519932	0.00332042	0.00112931	0	0.039778	0.00304878	0.00166806	0.00212993	0.00450451	0.0311199	0	0.0264916	0	0.0395308
Zm00001d021868	0	0	0.00675678	0	0.0355909	0	0	0.00849262	0	0	0	0.0133335	0	0
Zm00001d021869	0.00173611	0.00221484	0.00899894	0.0013132	0.00865806	0.0121398	0	0.0106046	0.0112235	0.00573067	0	0.00668899	0.014493	0
Zm00001d021870	0	0	0	0.00393443	0.00144823	0	0	0	0	0.00286944	0.00611623	0.0264916	0	0
Zm00001d021871	0.0793073	0.0664768	0.165227	0.077107	0.0158163	0.0973899	0.132696	0.254626	0.0967456	0.103635	0.0880333	0.114048	0.0839654	0.0775582
Zm00001d021873	0.0573997	0.0539505	0.0655973	0.064867	0.0453335	0.0820372	0.100004	0.0660033	0.0967456	0.0826917	0.0653051	0.114048	0.0772313	0.0849932
Zm00001d021874	0.00778888	0.00332042	0.00563382	0.00262467	0	0.00304878	0.0149133	0.00212993	0.0134531	0.00573067	0.0182376	0	0.0216615	0.0160003
Zm00001d021875	0.187233	0.162353	0.145884	0.139591	0.0383842	0.13677	0.200519	0.133531	0.306688	0.243622	0.163745	0.08365	0.0498324	0.0996994
Zm00001d021877	0.0375151	0.047628	0.0333364	0.0549659	0.0439475	0.0763954	0.0165567	0.0314821	0.0885151	0.0958325	0.0479134	0.0199342	0.0216615	0.0160003
Zm00001d021878	0.0777009	0.0675136	0.0813456	0.0987685	0.0200868	0.0778089	0.12241	0.0599973	0.0822975	0.116505	0.115736	0.0898039	0.136265	0.106972
Zm00001d021879	0.0425234	0.293761	0.144907	0.074671	0.0645385	0.0650155	0.0214707	0.159316	0.179307	0.211583	0.348668	0	0.116972	0.0775582
Zm00001d021880	0.00173611	0.00110803	0	0	0.00289436	0	0	0	0	0	0.00611623	0.0264916	0	0
Zm00001d021881	0.01209	0.037001	0.0179176	0.0386646	0.0369886	0.0300775	0.0724371	0.00637622	0.028923	0.0283305	0.0361485	0.08365	0.0567528	0.0395308
Zm00001d021882	0.00346921	0.037001	0.0431244	0.0624009	0.071309	0.0535046	0.0181974	0.0579873	0.0926389	0.103635	0.0242436	0.108041	0.0772313	0.0472529
Zm00001d021883	0.000868433	0.04974	0.0463659	0.0795372	0.00289436	0.0271101	0.0165567	0.0559732	0.0245274	0.0613005	0.0479134	0.0133335	0.0358461	0.0395308
Zm00001d021890	0.366789	0.340582	0.356449	0.348229	0.0229236	0.382298	0.382385	0.317096	0.400184	0.397773	0.348668	0.403225	0.358134	0.426743
Zm00001d021891	0.0240355	0.027339	0.0355198	0.0169385	0.113587	0.0211488	0.0116184	0.0273413	0.0311136	0.0311199	0.0121953	0.0133335	0.028779	0.0317487
Zm00001d021892	0	0.00110803	0.00225734	0.00262467	0	0	0.00166806	0	0.00225479	0.00286944	0	0.00668899	0	0
Zm00001d021893	0.209321	0.220035	0.144907	0.227078	0.171392	0.269969	0.196412	0.118494	0.267733	0.336062	0.22437	0.114048	0.129875	0.223144
Zm00001d021898	0.00260304	0.00773057	0.0398724	0.00393443	0.0939918	0.0091186	0.00166806	0	0.00225479	0	0	0.00668899	0.014493	0
Zm00001d021899	0.03584	0.0143095	0.0311482	0.0424501	0.0129591	0.0196529	0.0328437	0.0335461	0.0376567	0.0311199	0.0302138	0.0394788	0	0.0549158
Zm00001d021900	0	0.00552793	0.00225734	0	0	0	0	0	0	0	0	0	0	0
Zm00001d021902	0.0112312	0.0455116	0.0311482	0.0562089	0.113587	0.0635839	0.0392849	0.0438026	0.0267276	0.0693759	0.0420482	0.0199342	0.0567528	0.135545
Zm00001d021903	0.0433557	0.0528995	0.0112361	0.0386646	0.0143887	0.0876473	0.0456849	0.0579873	0.0311136	0.0531594	0.0595414	0.101999	0.014493	0.0239055
Zm00001d021904	0.0744802	0.0747413	0.0366097	0.0233777	0.0631789	0.0345121	0.0878458	0.120386	0.0864469	0.0720533	0.0767338	0.0459097	0.028779	0.0317487
Zm00001d021906	0.000868433	0.00992838	0	0	0	0.00152555	0	0	0.0398283	0.0199153	0.0242436	0	0	0
Zm00001d021908	0.0180806	0.0643999	0.0156954	0.00785344	0.13787	0.0166544	0.00333334	0.0169137	0.0156778	0.0170944	0.0182376	0.0199342	0	0
Zm00001d021909	0.0163726	0.0143095	0.0201349	0.013055	0	0.0196529	0.0392849	0.0314821	0.0419951	0.0142656	0.0121953	0.0264916	0.0358461	0.0160003
Zm00001d021913	0.01209	0.00662986	0.00450959	0	0.0341914	0.0136469	0.00166806	0.00212993	0.00450451	0.0142656	0.00611623	0.00668899	0.00727276	0
Zm00001d021915	0.0441873	0.0570968	0.0666549	0.072229	0.0215062	0.050606	0.0646429	0.0458414	0.0864469	0.0558805	0.0479134	0.0394788	0.0498324	0.0395308
Zm00001d021927	0.0103717	0.0941	0.0300523	0.0323234	0.177479	0.107038	0.0083126	0.0818452	0.00674918	0.00573067	0.0479134	0.00668899	0.0567528	0.0395308
Zm00001d021929	0	0	0	0	0	0	0.00166806	0.00212993	0	0.00286944	0	0.0394788	0.00727276	0
Zm00001d021930	0.0865044	0.0602333	0.150755	0.104703	0.0618174	0.0535046	0.116484	0.214148	0.148653	0.149212	0.104747	0.120018	0.110457	0.142563
Zm00001d021931	0.048335	0.0507943	0.0355198	0.0335949	0.0467176	0.0433227	0.00166806	0.0210978	0.0201124	0.0199153	0.0595414	0.0264916	0	0
Zm00001d021932	0.0458484	0.0839579	0.0101181	0.00524248	0.0672522	0.00304878	0.0263607	0.0519327	0.0178976	0.0339016	0.0823995	0.0774581	0.00727276	0.00803217
Zm00001d021933	0.0155176	0.0208455	0.0267574	0.0246606	0.0271639	0.0285949	0.0149133	0.019008	0.0156778	0.0199153	0.0361485	0	0	0.0160003
Zm00001d021934	0	0.00110803	0.0033841	0.00654881	0	0.0076046	0.00166806	0.00212993	0.00450451	0.00573067	0	0.0199342	0	0
Zm00001d021938	0	0	0	0	0.0043384	0	0	0.00212993	0	0.00286944	0	0	0	0.00803217
Zm00001d021943	0.0817121	0.106136	0.144907	0.123461	0.0939918	0.0848462	0.192288	0.0779082	0.190564	0.211583	0.131996	0.143548	0.0498324	0.0625204
Zm00001d021945	0.0240355	0.0251792	0.0420416	0.0259418	0.00722025	0.0389271	0.059937	0.0273413	0.0612883	0.0422004	0.0420482	0.0586487	0.0704517	0.0775582
Zm00001d021946	0.00433464	0	0.0156954	0	0	0.00304878	0.0231033	0.00425533	0.0506159	0.0283305	0	0.00668899	0.0216615	0.0239055
Zm00001d021947	0.305976	0.163295	0.179493	0.246778	0.117461	0.219779	0.284338	0.205505	0.184952	0.171245	0.184364	0.183439	0.167615	0.0996994
Zm00001d021948	0	0.00221484	0.00225734	0	0.00289436	0.0136469	0	0.00425533	0	0	0	0.0459097	0.028779	0
Zm00001d021950	0.030798	0.0284172	0.0452866	0.0386646	0.0143887	0.0563948	0.0878458	0.0458414	0.0398283	0.0449514	0.0121953	0.0586487	0.1039	0.0472529
Zm00001d021951	0.0549357	0.0433908	0.0190269	0.0537214	0.156632	0.07498	0.0198354	0.0210978	0.0332994	0.0693759	0.0537443	0.0133335	0.0567528	0.156452
Zm00001d021952	0.0138052	0.0110255	0.0190269	0.0259418	0.0740044	0.0520564	0.0263607	0.0231833	0.0591629	0.0879688	0.0182376	0.0199342	0.110457	0.367104
Zm00001d021954	0.0968097	0.144283	0.0937682	0.0831713	0.13787	0.123365	0.160095	0.105147	0.171731	0.19043	0.163745	0.21641	0.0216615	0.0700676
Zm00001d021955	0.100745	0.0706176	0.150755	0.130406	0.173832	0.143406	0.257601	0.291937	0.253819	0.475734	0.147997	0.403225	0.311128	0.267315
Zm00001d021956	0.139271	0.118029	0.196347	0.150954	0.0100938	0.173376	0.211389	0.166562	0.175527	0.199887	0.131996	0.183439	0.203983	0.196998
Zm00001d021958	0.0458484	0.0550004	0.0333364	0.0411899	0.237532	0.0563948	0.0198354	0.0417597	0.0655256	0.0394417	0.0823995	0.0264916	0.028779	0.0775582
Zm00001d021959	0	0	0.00225734	0	0.00144823	0	0.00333334	0	0	0.00286944	0	0	0	0
Zm00001d021960	0.0647557	0.00773057	0.0311482	0.020807	0.0631789	0.0226425	0.0132672	0.0314821	0.0376567	0.0422004	0.00611623	0.00668899	0.028779	0.0160003
Zm00001d021961	0.14605	0.0930904	0.0134682	0.119971	0.00865806	0.0578367	0.151524	0.0169137	0.156405	0.154151	0.115736	0	0.215818	0.0625204
Zm00001d021962	0.0825124	0.0788481	0.0844658	0.067327	0.0425596	0.0820372	0.113508	0.0699874	0.121038	0.106222	0.0595414	0.114048	0.0636257	0.0849932
Zm00001d021965	0	0.00773057	0.00112931	0	0.00144823	0	0	0.00637622	0.0398283	0.0114287	0.0121953	0	0.014493	0.00803217
Zm00001d021966	0.205791	0.241162	0.199129	0.276117	0.128992	0.199976	0.255017	0.217584	0.416689	0.399701	0.209555	0.137717	0.173769	0.149532
Zm00001d021967	0	0	0	0	0.00289436	0.00152555	0	0	0.00674918	0.00286944	0	0.00668899	0.00727276	0
Zm00001d021968	0.0475068	0.040201	0.12616	0.0574504	0.0793736	0.0045697	0.00166806	0.0599973	0.0527595	0.0311199	0.0242436	0.0199342	0.014493	0.0625204
Zm00001d021971	0	0.00110803	0.00112931	0.00262467	0.0129591	0.0271101	0	0.00849262	0.00674918	0.00573067	0	0.155109	0.0428637	0.0160003
Zm00001d021972	0.281363	0.29953	0.399042	0.300737	0.0508584	0.382298	0.407133	0.397616	0.33615	0.338113	0.276888	0.258744	0.417557	0.372675
Zm00001d021973	0.00173611	0.00883008	0.00899894	0.0104576	0.00144823	0.0136469	0.00996686	0.00637622	0.00450451	0.00286944	0	0.0133335	0.00727276	0.00803217
Zm00001d021974	0.0333222	0.0518475	0.0687669	0.0246606	0.0604541	0.0621502	0.00499585	0.0798787	0.028923	0.0476949	0.0302138	0.00668899	0.173769	0
Zm00001d021976	0.124805	0	0.11816	0.0437088	0.0215062	0.00152555	0.109027	0.0739557	0.00674918	0.00858374	0.00611623	0.0133335	0.0358461	0
Zm00001d021978	0.0180806	0.0197591	0.027857	0.0182297	0.0115275	0.0345121	0.0312269	0.0210978	0.0822975	0.0773867	0.0182376	0	0.0636257	0.0775582
Zm00001d021979	0.0952312	0.0870114	0.129143	0.109426	0.0766926	0.111145	0.128301	0.120386	0.146706	0.106222	0.0767338	0.0522995	0.123444	0.149532
Zm00001d021980	0.00778888	0.00552793	0.00450959	0.00393443	0	0.00304878	0.0165567	0.00212993	0.00674918	0.00286944	0.00611623	0	0.014493	0.00803217
Zm00001d021981	0.00260304	0.00662986	0.00563382	0	0.0043384	0.0045697	0.0066556	0.00425533	0.00898882	0	0	0.0133335	0	0
Zm00001d021985	0.00778888	0.0175829	0	0.013055	0	0.0045697	0.0149133	0.00212993	0.0548985	0.0142656	0	0	0.014493	0.0239055
Zm00001d021993	0.104665	0.0941	0.0958237	0.077107	0.039778	0.135438	0.084783	0.0356059	0.0612883	0.0932181	0.0992067	0.0959201	0.185965	0.0996994
Zm00001d021995	0	0	0.00112931	0.0013132	0.00865806	0.0315578	0.00996686	0.00212993	0.00898882	0.0283305	0	0.08365	0.0704517	0.0549158
Zm00001d021998	0.00260304	0	0.00112931	0	0.00289436	0.00152555	0.00166806	0	0	0	0	0	0	0
Zm00001d021999	0.0248833	0.040201	0.0398724	0.0386646	0.176265	0.0241339	0.00333334	0.0273413	0.0267276	0.0311199	0.0302138	0.0330063	0	0.0775582
Zm00001d022000	0.434858	0.400278	0.456495	0.458771	0.0563529	0.595391	0.63294	0.397616	0.563157	0.590338	0.365835	0.442791	0.882137	0.720982
Zm00001d022003	0.0541129	0.0560492	0.0420416	0.0524753	0.0129591	0.0462424	0.0786291	0.0438026	0.057033	0.0422004	0.0479134	0.0774581	0.0567528	0.0625204
Zm00001d022005	0.0223377	0.0971227	0.00112931	0.00524248	0.0341914	0.0106303	0.0231033	0.00637622	0.0781308	0.106222	0.137358	0.0394788	0.0216615	0.00803217
Zm00001d022006	0.00692643	0.00221484	0.0101181	0.0117572	0.0467176	0.0256231	0.0132672	0.012712	0.0484676	0.0693759	0.0121953	0.0774581	0.0498324	0.0923733
Zm00001d022009	0	0.00442479	0.0033841	0	0	0	0.00166806	0.00212993	0.00225479	0	0	0.00668899	0	0.0160003
Zm00001d022010	0.172719	0.209301	0.213835	0.205913	0.0453335	0.272297	0.244614	0.407595	0.177419	0.202237	0.248584	0.21641	0.278516	0.203599
Zm00001d001272	0.000868433	0	0.00112931	0	0	0	0.00333334	0.00212993	0.00225479	0.00286944	0	0	0	0
Zm00001d022016	0.259486	0.264409	0.271449	0.358382	0.166497	0.336472	0.218123	0.303022	0.196146	0.272481	0.22437	0.131852	0.244805	0.279585
Zm00001d022017	0.017227	0.0240976	0.0333364	0.0323234	0.0313863	0.128749	0.0344579	0.0599973	0.0739467	0.146734	0.0302138	0	0.0358461	0
Zm00001d022021	0.0350014	0.00662986	0.0212417	0.0169385	0.0200868	0.0060883	0.00499585	0.00212993	0.0267276	0.0170944	0	0	0	0.0395308
Zm00001d022023	0	0.00110803	0	0.0013132	0.00289436	0.00152555	0.00333334	0.00212993	0	0	0	0	0	0
Zm00001d022025	0.00346921	0	0.0033841	0	0.0847141	0.0060883	0	0	0.00225479	0	0	0.00668899	0	0
Zm00001d022026	0	0.00442479	0.00450959	0.0013132	0.0043384	0	0	0.00637622	0	0	0	0.0133335	0	0
Zm00001d022027	0.00865057	0	0.00225734	0.0156457	0.0172418	0.0241339	0.00499585	0.012712	0.0441573	0.0283305	0.00611623	0	0.00727276	0.00803217
Zm00001d022028	0.131683	0.14907	0.00675678	0.335157	0.103184	0.249956	0.0662066	0.00849262	0.0419951	0.0773867	0.214517	0.0712275	0.116972	0.135545
Zm00001d022031	0.17418	0.2102	0.198202	0.17991	0.0766926	0.201226	0.296822	0.159316	0.196146	0.236842	0.194517	0.258744	0.221683	0.163325
Zm00001d022037	0	0.00332042	0.0033841	0	0.00289436	0.0045697	0	0.00637622	0	0	0	0.00668899	0.00727276	0
Zm00001d022038	0.233687	0.372404	0.258445	0.252919	0.0327898	0.0834427	0.222141	0.166562	0.271181	0.291983	0.37852	0.189011	0.215818	0.0700676
Zm00001d022040	0.185791	0.166116	0.218386	0.172196	0.0807114	0.199976	0.241996	0.219298	0.205379	0.163955	0.16894	0.2218	0.250503	0.176931
Zm00001d022041	0.0248833	0.0348619	0.0134682	0	0.0341914	0.00304878	0.0552088	0	0.00225479	0.0170944	0.0302138	0	0.0906544	0.00803217
Zm00001d022042	0.346721	0.384553	0.0463659	0.201626	0.785158	0.230748	0.0132672	0.0818452	0.11703	0.185668	0.313422	0.143548	0.028779	0.315517
Zm00001d022043	0.00433464	0.00442479	0.00787849	0.036133	0.0115275	0.0076046	0.0181974	0	0.0223224	0.0449514	0.0182376	0.00668899	0.014493	0.00803217
Zm00001d022044	0	0.00442479	0.00899894	0.013055	0.00289436	0.0091186	0	0.0210978	0.00898882	0.0114287	0.00611623	0	0.014493	0
Zm00001d022045	0.120193	0.184721	0.155602	0.157711	0.0369886	0.13943	0.161517	0.0719735	0.223595	0.22544	0.209555	0.16084	0.142614	0.170151
Zm00001d022046	0.202249	0.184721	0.298639	0.206982	0.0979418	0.246383	0.253723	0.256277	0.219978	0.22544	0.267542	0.194551	0.244805	0.223144
Zm00001d022048	0.103882	0.107133	0.0761237	0.0537214	0.101876	0.108409	0.126831	0.0857668	0.0463148	0.0613005	0.0710358	0.131852	0.148923	0.0700676
Zm00001d022049	0.0590391	0.0664768	0.0223473	0.0272214	0.0243391	0.0918343	0.0181974	0.0210978	0.0178976	0.0394417	0.0595414	0.0459097	0	0.0700676
Zm00001d022050	0.0623097	0.0581434	0.0677114	0.0335949	0.0631789	0.07498	0.0360695	0.012712	0.0676376	0.0585942	0.0767338	0	0.0498324	0.0923733
Zm00001d022052	0.00433464	0.00332042	0	0.00262467	0	0.0045697	0	0	0	0	0.0121953	0.0199342	0.00727276	0
Zm00001d022058	0.0991729	0.0798721	0.0937682	0.121136	0.0257525	0.128749	0.0770847	0.0719735	0.0864469	0.111377	0.0880333	0.137717	0.0704517	0.0472529
Zm00001d022059	0.110128	0.0380688	0.038786	0.0474752	0.0590889	0.0359859	0.0739887	0.0759339	0.20354	0.161513	0.0595414	0.0459097	0.0704517	0.229574
Zm00001d022060	0.00173611	0	0.00787849	0	0	0	0	0.00849262	0	0	0	0	0	0
Zm00001d022062	0.0508153	0.0528995	0.0452866	0.0611656	0.240955	0.0462424	0.00166806	0.012712	0.0178976	0.0199153	0.0420482	0.0522995	0.014493	0.0472529
Zm00001d022063	0.00519932	0.0219307	0.00563382	0	0.0979418	0.00152555	0	0.00212993	0	0	0.0361485	0	0	0
Zm00001d022065	0.0299552	0.0391354	0.0123528	0.0220932	0.0327898	0.0226425	0.0424901	0.012712	0.0354804	0.0422004	0.0242436	0.0459097	0.028779	0.0160003
Zm00001d022066	0.0248833	0.0251792	0.0267574	0.0233777	0.0100938	0.0271101	0.0376785	0.0458414	0.0178976	0.0283305	0.0121953	0.0394788	0.0567528	0.0472529
Zm00001d022067	0.000868433	0.00442479	0.00450959	0	0	0	0.00499585	0.00212993	0.00898882	0.00573067	0	0	0.00727276	0.00803217
Zm00001d022069	0.000868433	0.00992838	0.00112931	0.00654881	0	0.0151518	0.0198354	0.00425533	0.00225479	0.00858374	0.0182376	0.00668899	0.00727276	0
Zm00001d022071	0.137001	0.0890418	0.0442061	0.0449658	0.219077	0.0607144	0.0116184	0.118494	0.0267276	0.0585942	0.0767338	0.0522995	0.0428637	0.0849932
Zm00001d022072	0.0223377	0.0186716	0.0190269	0.0195192	0.0143887	0.0151518	0.0408888	0.0231833	0.0506159	0.0227283	0.0361485	0.0133335	0.0358461	0.0700676
Zm00001d022073	0.00519932	0.0110255	0.00675678	0	0	0	0.00333334	0.00637622	0	0	0.0182376	0	0	0
Zm00001d022075	0	0	0	0	0.00722025	0.0045697	0.00333334	0	0.0134531	0.00858374	0.00611623	0.0133335	0	0.0317487
Zm00001d022077	0.0655697	0.0230147	0.0201349	0.0310504	0.0590889	0.0076046	0.0552088	0.0356059	0.119036	0.0720533	0.0595414	0	0.014493	0.0239055
Zm00001d022078	0	0.00992838	0.0033841	0.00785344	0.0129591	0.0196529	0.0181974	0.00212993	0.0354804	0.0255333	0.0121953	0.00668899	0.00727276	0.0317487
Zm00001d022081	0	0	0	0.0013132	0	0	0.00499585	0	0	0	0	0.0133335	0.0216615	0
Zm00001d022082	0	0	0	0	0.0100938	0	0	0.00212993	0.00450451	0	0.00611623	0	0.0972989	0.00803217
Zm00001d022083	0.0214877	0.016493	0.00899894	0.013055	0.135341	0.0166544	0.0214707	0.0210978	0.00450451	0.0114287	0	0.0199342	0	0
Zm00001d022085	0	0.00662986	0.00112931	0	0.0115275	0.0151518	0	0.0148151	0.0332994	0.0255333	0.0121953	0.0330063	0.00727276	0
Zm00001d022088	0.0112312	0.0143095	0.0123528	0.0117572	0.00722025	0.0136469	0.0149133	0	0.00898882	0.00573067	0	0.00668899	0.014493	0.00803217
Zm00001d022089	0	0.00332042	0	0	0	0.00152555	0	0	0	0	0	0	0	0
Zm00001d022096	0.143043	0.131728	0.155602	0.144152	0.105795	0.105666	0.119451	0.159316	0.0739467	0.0905969	0.126606	0.177837	0.148923	0.142563
Zm00001d022097	0.121733	0.118029	0.0645385	0.111779	0.0243391	0.152623	0.195039	0.0779082	0.173631	0.0984401	0.184364	0.0649579	0.116972	0.0849932
Zm00001d022099	0	0.00332042	0	0.0013132	0.0043384	0.00152555	0.00166806	0	0.00898882	0.00286944	0	0	0	0
Zm00001d022101	0.00346921	0	0	0	0	0	0.00333334	0	0.00674918	0	0	0	0	0
Zm00001d022102	0.0163726	0.0121214	0.0134682	0.013055	0.00289436	0	0.0408888	0.0106046	0.0843743	0.0504309	0	0.0199342	0	0.0160003
Zm00001d022103	0.0433557	0.0581434	0.0212417	0.0474752	0.0631789	0.033036	0.0392849	0.019008	0.028923	0.0394417	0.0767338	0.0199342	0.00727276	0.0472529
Zm00001d022106	0.149049	0.189318	0.101965	0.244722	0.226038	0.17594	0.0472786	0.101301	0.0612883	0.139262	0.158523	0.114048	0.116972	0.216671
Zm00001d022107	0.00346921	0	0	0.00262467	0.00289436	0.00152555	0	0.00425533	0.00450451	0	0	0.00668899	0	0.00803217
Zm00001d022108	0.10153	0.110116	0.130136	0.136156	0.00144823	0.0890449	0.13998	0.135395	0.154473	0.141759	0.0653051	0.189011	0.142614	0.121361
Zm00001d022109	0.11788	0.00773057	0.0570956	0.0487276	0.0100938	0.0045697	0.109027	0.0519327	0.0676376	0.0366755	0.0302138	0.0199342	0.0428637	0.00803217
Zm00001d022110	0.276104	0.200267	0.160426	0.131558	0.112293	0.164349	0.186764	0.122274	0.140841	0.185668	0.184364	0.0774581	0.0704517	0.149532
Zm00001d022111	0.0736735	0.0197591	0.0442061	0.0831713	0.0355909	0.102915	0.0567874	0.0376614	0.0527595	0.0984401	0.0710358	0.08365	0.0972989	0.0472529
Zm00001d022112	0.00692643	0.00773057	0	0	0.0860447	0.0045697	0	0.00212993	0.0134531	0.00573067	0.00611623	0	0.014493	0.0160003
Zm00001d022113	0.132445	0.16141	0.200979	0.149824	0.0257525	0.201226	0.23674	0.173756	0.214529	0.216223	0.243788	0.20006	0.179886	0.285664
Zm00001d022114	0.136243	0.143323	0.179493	0.149824	0.0549821	0.148683	0.1826	0.170166	0.194289	0.154151	0.153274	0.108041	0.209918	0.106972
Zm00001d022115	0.159473	0.153834	0.200979	0.161072	0.194327	0.17594	0.116484	0.129793	0.0987927	0.141759	0.137358	0.2218	0.0704517	0.163325
Zm00001d022122	0.00260304	0.00110803	0.0033841	0.00262467	0.00144823	0.0076046	0.00333334	0	0	0	0	0	0	0
Zm00001d022124	0.160954	0.240291	0	0.0246606	0.686604	0.0520564	0	0	0	0.00286944	0.184364	0	0.014493	0.0700676
Zm00001d022125	0.0606757	0.0412654	0.0803034	0.0685548	0.0672522	0.0763954	0.0770847	0.0818452	0.0718481	0.0773867	0.0710358	0.125952	0.0216615	0
Zm00001d022126	0.000868433	0.00221484	0	0	0.0043384	0.0045697	0	0.00637622	0.00225479	0	0.00611623	0.00668899	0.00727276	0
Zm00001d001276	0.152038	0.103141	0.122168	0.0975773	0.0508584	0.0848462	0.1826	0.116598	0.183074	0.274667	0.104747	0.0959201	0.123444	0.156452
Zm00001d022130	0.10857	0.0486846	0.0855036	0.0710057	0.0186653	0.07498	0.152958	0.0356059	0.154473	0.141759	0.0880333	0.131852	0.142614	0.0996994
Zm00001d022131	0.00606325	0	0.0145824	0	0.0043384	0	0	0.019008	0.00450451	0.00858374	0	0	0.00727276	0.00803217
Zm00001d022132	0.120193	0.0971227	0.23728	0.149824	0.103184	0.140757	0.25631	0.651792	0.276331	0.346276	0.0823995	0.177837	0.215818	0.156452
Zm00001d022134	0.419556	0.427396	0	0.077107	1.27163	0.230748	0.00996686	0.0106046	0.0987927	0.136759	0.386889	0.0330063	0	0.0160003
Zm00001d022139	0.0103717	0.0716501	0.0666549	0.0624009	0.071309	0.0621502	0.106028	0.159316	0.27975	0.188052	0.0537443	0.114048	0.116972	0.0700676
Zm00001d022141	0.0163726	0.0154018	0.0256567	0.0143512	0.19074	0.0121398	0.0214707	0.0478759	0.0267276	0.0422004	0.0242436	0	0.014493	0.0239055
Zm00001d022142	0.0623097	0.0570968	0.0708743	0.0710057	0.0480998	0.0904406	0.0739887	0.0699874	0.0267276	0.0283305	0.0537443	0.0586487	0.014493	0.106972
Zm00001d022143	0.255457	0.292107	0.3501	0.21231	0.205009	0.299822	0.215434	0.343151	0.266004	0.283362	0.304413	0.194551	0.221683	0.183665
Zm00001d022144	0.895396	0.180102	0.328368	0.420679	0.122602	0.104291	0.618654	0.340121	0.144755	0.119059	0.189454	0.2218	0.148923	0.0849932
Zm00001d022147	0.0425234	0.016493	0.0311482	0.0335949	0.00865806	0.0300775	0.0724371	0	0.0354804	0.0311199	0.0361485	0.0133335	0.028779	0.0239055
Zm00001d022148	0.0112312	0.00773057	0.00675678	0.00915638	0.0158163	0.0060883	0.0296074	0.0273413	0.0134531	0.00573067	0.0182376	0.0199342	0	0.0160003
Zm00001d022151	0.00433464	0.00332042	0.00225734	0.0013132	0.0604541	0.00304878	0.00333334	0	0	0.00286944	0.00611623	0	0	0
Zm00001d022152	0.168323	0.122943	0.153666	0.0624009	0.0820474	0.144728	0.164354	0.126041	0.0781308	0.0800427	0.142692	0.0712275	0.0428637	0.176931
Zm00001d022153	0.120964	0.204794	0.439894	0.116468	0.0522349	0.144728	0.112016	0.796373	0.20354	0.234572	0.158523	0.0959201	0.028779	0.114192
Zm00001d022154	0.00173611	0	0.0145824	0.00785344	0.00144823	0	0.00333334	0.0106046	0.00225479	0.00858374	0	0.0133335	0.00727276	0.00803217
Zm00001d022155	0.0516408	0.115069	0.075076	0.0685548	0.039778	0.117953	0.0908992	0.144663	0.0376567	0.0905969	0.0823995	0.0522995	0.0216615	0.0625204
Zm00001d022159	0.00778888	0.027339	0.00225734	0.00524248	0.0631789	0.0345121	0.00499585	0.0210978	0.00674918	0.00858374	0.0242436	0.0133335	0	0.0549158
Zm00001d022160	0.103882	0.0870114	0.0398724	0.0233777	0.226038	0.104291	0.0279854	0.0779082	0.0634092	0.0666914	0.110256	0.0712275	0.0636257	0.0996994
Zm00001d022161	0.00951153	0.0262597	0.0560278	0.0259418	0.0215062	0.0196529	0.0424901	0.0993725	0.0463148	0.0339016	0.0242436	0.0522995	0.00727276	0
Zm00001d022164	0.00606325	0.0121214	0.0134682	0.00393443	0.00144823	0.0121398	0.0149133	0.0210978	0.00674918	0.00286944	0.0182376	0	0.0216615	0.00803217
Zm00001d022166	0.17855	0.0941	0.269725	0.214433	0.122602	0.134104	0.126831	0.131664	0.0612883	0.113944	0.0823995	0.16084	0.173769	0.114192
Zm00001d022167	0	0.00662986	0.00450959	0.00524248	0.0043384	0.0045697	0.00333334	0.00637622	0	0.00286944	0	0.00668899	0.0216615	0
Zm00001d022168	0.01209	0	0.00899894	0.00654881	0	0.0091186	0.0149133	0.00212993	0.00450451	0.00858374	0	0	0.0216615	0.0160003
Zm00001d022169	0.374585	0.383798	0.366681	0.471153	0.195519	0.41307	0.435613	0.404754	0.332919	0.374334	0.419679	0.375951	0.363223	0.41616
Zm00001d022171	0.000868433	0	0.0033841	0.00393443	0	0	0.00333334	0	0	0	0	0	0	0.00803217
Zm00001d022172	0.0458484	0.0348619	0.0179176	0.00262467	0.0313863	0.0345121	0.0279854	0.0314821	0.0201124	0.0255333	0.0242436	0.0898039	0.0358461	0
Zm00001d022174	0.046678	0.0316448	0	0.013055	0.301714	0.0315578	0.0214707	0.00637622	0.028923	0.0394417	0.0242436	0.0330063	0.0358461	0
Zm00001d022175	0.0777009	0.0305701	0.0134682	0.013055	0.0699586	0.0918343	0.0198354	0.012712	0.00450451	0.00858374	0.0121953	0	0.0216615	0.0160003
Zm00001d022176	0.104665	0.134639	0.106038	0.0916	0.0887008	0.109778	0.0360695	0.179118	0.121038	0.168821	0.0823995	0.137717	0.1039	0.0700676
Zm00001d022177	0.0425234	0.016493	0.0463659	0.0272214	0.0355909	0.0345121	0.0488697	0.0660033	0.0441573	0.0449514	0.0479134	0.0586487	0.0567528	0.0775582
Zm00001d022179	0.088892	0.0890418	0.0782157	0.00654881	0.0645385	0.123365	0.0739887	0.0719735	0.183074	0.209254	0.0653051	0.137717	0.221683	0.229574
Zm00001d022180	0.353455	0.342945	0	0.128096	0.905801	0.221004	0.00333334	0.114698	0.113006	0.171245	0.308927	0.143548	0.142614	0.0317487
Zm00001d022181	0.0516408	0.0262597	0	0.0143512	0.0926717	0.033036	0	0.0376614	0.0591629	0.0422004	0.0302138	0.0330063	0	0.00803217
Zm00001d022182	0.0112312	0.0284172	0	0.00654881	0.0369886	0	0.0181974	0.0169137	0.0311136	0.0255333	0.0242436	0	0	0
Zm00001d022184	0.124038	0.162353	0.0528176	0.0660978	0.231802	0.188663	0.112016	0.0458414	0.152537	0.216223	0.110256	0.0264916	0.0358461	0.149532
Zm00001d022185	0.0968097	0.0971227	0.152697	0.143013	0.0686063	0.107038	0.145768	0.152016	0.11502	0.0984401	0.126606	0.114048	0.161423	0.0923733
Zm00001d022188	0.124805	0.124902	0.1585	0.0855868	0.0494801	0.156547	0.151524	0.0896731	0.148653	0.124148	0.142692	0.108041	0.110457	0.114192
Zm00001d022189	0.171987	0.239418	0.14686	0.155464	0.0926717	0.219779	0.181208	0.142817	0.132967	0.211583	0.179249	0.16084	0.110457	0.242313
Zm00001d022190	0.0849095	0.156682	0.0803034	0.069781	0.11488	0.138101	0.059937	0.116598	0.0527595	0.0879688	0.16894	0.183439	0.123444	0.0923733
Zm00001d022193	0	0.00442479	0	0	0.00722025	0	0.00996686	0	0	0	0	0.0199342	0	0
Zm00001d022194	0.0214877	0.0337907	0.0495969	0.0373996	0.0341914	0.0315578	0.0296074	0.0397126	0.0201124	0.00286944	0.0361485	0.0394788	0.00727276	0
Zm00001d022195	0.00173611	0	0	0	0.00144823	0.00304878	0	0	0	0	0	0.00668899	0.00727276	0
Zm00001d022197	0.000868433	0.00773057	0.00112931	0.00393443	0.0341914	0	0.00166806	0	0	0	0.00611623	0	0	0
Zm00001d022198	0.0904806	0.0798721	0.12616	0.0951907	0.0425596	0.0973899	0.134157	0.0993725	0.16218	0.0800427	0.0936356	0.137717	0.142614	0.106972
Zm00001d022199	0.0274225	0.0186716	0.0101181	0.0233777	0.00722025	0.0285949	0.0328437	0.00425533	0.0376567	0.0311199	0.0302138	0.0264916	0.014493	0.0239055
Zm00001d022200	0.103882	0.119998	0.110095	0.102334	0.0411698	0.135438	0.196412	0.126041	0.152537	0.14425	0.131996	0.0649579	0.185965	0.142563
Zm00001d001279	0.000868433	0	0.00112931	0	0	0	0.00166806	0	0	0	0	0.00668899	0	0.00803217
Zm00001d022201	0.0768967	0.00773057	0.0300523	0.013055	0.0043384	0.0181548	0.0344579	0.0579873	0.0267276	0.0558805	0.0121953	0.0394788	0.0498324	0.0472529
Zm00001d022202	0.113236	0.110116	0.133108	0.112953	0.109699	0.0721431	0.110522	0.116598	0.134941	0.0879688	0.0767338	0.131852	0.129875	0.106972
Zm00001d022204	0	0	0	0	0.00289436	0.00304878	0	0	0.00674918	0.00286944	0	0	0	0
Zm00001d022205	0.10779	0.115069	0.0947964	0.119971	0.0327898	0.101536	0.12536	0.135395	0.0548985	0.0720533	0.0880333	0.114048	0.129875	0.170151
Zm00001d022206	0.0416904	0.0602333	0.0289553	0.0437088	0.0645385	0.0563948	0.0770847	0.0356059	0.0781308	0.0504309	0.0992067	0.0330063	0.014493	0.0549158
Zm00001d022209	0.0189334	0.0348619	0.0322429	0.0512276	0.118749	0.0462424	0.00996686	0.00637622	0.0156778	0.00573067	0.0302138	0.0586487	0.028779	0.0849932
Zm00001d022210	0	0.00442479	0.00112931	0	0.00578036	0.00152555	0	0.00849262	0	0	0	0.00668899	0.00727276	0
Zm00001d022212	0.00692643	0.00221484	0.0134682	0.020807	0.0563529	0.0285949	0.00499585	0.0148151	0.00225479	0.0114287	0	0	0.014493	0.0625204
Zm00001d022224	0.000868433	0	0.00450959	0	0.0043384	0	0	0	0.00225479	0	0	0	0	0
Zm00001d022225	0.0391873	0.0294942	0.0134682	0.0323234	0.0299808	0.0181548	0.0312269	0.00849262	0.0201124	0.0613005	0.0242436	0.00668899	0.1039	0.0775582
Zm00001d022226	0.00692643	0.0316448	0.00225734	0.067327	0.0439475	0.0476991	0	0.0169137	0.00674918	0.0142656	0.0242436	0	0.0216615	0
Zm00001d022227	0.0655697	0	0.0311482	0.0323234	0.0243391	0	0.084783	0.0438026	0	0	0.00611623	0.0330063	0	0.00803217
Zm00001d022230	0.0688191	0.0518475	0.0624176	0.0562089	0.0158163	0.0806297	0.132696	0.0231833	0.102874	0.0905969	0.0302138	0.0459097	0.0704517	0.142563
Zm00001d022231	0.11788	0.113091	0.164269	0.114126	0.0439475	0.111145	0.1826	0.110889	0.169828	0.108803	0.0823995	0.125952	0.161423	0.183665
Zm00001d022234	0	0	0	0.00393443	0	0.0106303	0.00166806	0.00212993	0.00450451	0.0170944	0	0.00668899	0	0.0160003
Zm00001d022236	0.01209	0.037001	0.0145824	0.0348647	0.15787	0.0091186	0.0132672	0.0210978	0.00225479	0.0114287	0.00611623	0.0199342	0	0.0239055
Zm00001d022237	0.0499892	0.0798721	0.0168071	0.0182297	0.11488	0	0.0132672	0.0335461	0.0463148	0.0476949	0.0595414	0.0199342	0	0.0472529
Zm00001d022238	0.0282674	0.0391354	0.0886109	0.08075	0.0172418	0.0678727	0.0408888	0.0679974	0.057033	0.0932181	0.0242436	0.114048	0.123444	0.0849932
Zm00001d022239	0.00346921	0.027339	0.00899894	0.00915638	0.039778	0.0389271	0.00333334	0.0169137	0.0802163	0.0449514	0.0302138	0.00668899	0	0.0700676
Zm00001d022240	0.156506	0.186562	0.238171	0.181007	0.0425596	0.186131	0.244614	0.150183	0.184952	0.176076	0.209555	0.183439	0.221683	0.142563
Zm00001d022241	0.0841111	0.0829381	0.0300523	0.0182297	0.0158163	0.0256231	0.0954619	0.0106046	0.102874	0.0747235	0.0936356	0.00668899	0.00727276	0.142563
Zm00001d022242	0	0.00110803	0	0	0.00144823	0	0.00166806	0	0	0.00286944	0	0	0	0.00803217
Zm00001d022243	0.00778888	0.00662986	0.00563382	0.00393443	0.100566	0.0045697	0	0.00212993	0.00898882	0.0114287	0	0.0199342	0.0972989	0.00803217
Zm00001d022244	0.056579	0.0747413	0.0549589	0.0660978	0.146669	0.0848462	0.0552088	0.0798787	0.0548985	0.0932181	0.0767338	0.0649579	0.110457	0.0549158
Zm00001d022245	0.00606325	0.00110803	0.0033841	0.0013132	0	0.00152555	0	0	0.00225479	0	0	0.00668899	0	0
ENSRNA049476774	0.00260304	0.00221484	0.00563382	0.00524248	0.00144823	0.0076046	0.00996686	0.00212993	0.0112235	0.00573067	0.0121953	0.0133335	0.014493	0.0160003
Zm00001d022246	0.113236	0.113091	0.140008	0.150954	0.0860447	0.126061	0.160095	0.118494	0.0987927	0.129212	0.126606	0.149345	0.136265	0.163325
Zm00001d022247	0.017227	0.0240976	0.0201349	0.013055	0.0158163	0.0226425	0.0279854	0.0148151	0.0156778	0.0199153	0.0121953	0.0133335	0.0428637	0.0239055
Zm00001d022248	0.00606325	0	0	0.00262467	0.00722025	0.0151518	0	0	0.00225479	0.00286944	0	0	0	0
Zm00001d022250	0.00519932	0.00773057	0.0145824	0.013055	0.00144823	0	0.0165567	0	0.0419951	0.00858374	0.0182376	0.0133335	0.028779	0.0160003
Zm00001d022251	0.0499892	0	0.0267574	0.0297757	0.0271639	0.0256231	0.0440888	0.0252645	0.0548985	0.0613005	0.0121953	0.0459097	0	0
Zm00001d022252	0.0688191	0.0550004	0.0602922	0.0512276	0.0172418	0.0692982	0.100004	0.0438026	0.0967456	0.0613005	0.0302138	0.0774581	0.0772313	0.0549158
Zm00001d022254	0	0	0	0	0.00144823	0	0	0	0	0	0	0	0	0.0549158
Zm00001d022257	0.0391873	0.0327183	0.0267574	0.0574504	0.0847141	0.00152555	0.0376785	0.110889	0.0267276	0.0666914	0.0361485	0.0199342	0.0567528	0
Zm00001d022258	0.0785044	0.10414	0.0677114	0.0104576	0.0200868	0.105666	0.0630767	0.279117	0.0718481	0.116505	0.115736	0.189011	0.0636257	0.163325
Zm00001d022263	0.00778888	0.00883008	0.027857	0.0246606	0	0.0151518	0.0181974	0.0148151	0.0245274	0.00573067	0.0121953	0.0133335	0.014493	0
Zm00001d022264	0.21073	0.100136	0.101965	0.072229	0.261249	0.0476991	0.120931	0.133531	0.0591629	0.0311199	0.104747	0.0959201	0.00727276	0.163325
Zm00001d022265	0.066383	0.0951086	0.0560278	0.067327	0.0766926	0.0778089	0.112016	0.0739557	0.0822975	0.0585942	0.0936356	0.0264916	0.0972989	0.0625204
Zm00001d022266	0	0	0.00112931	0	0.00578036	0	0	0	0	0.00286944	0	0	0	0
Zm00001d022267	0.134725	0.129783	0.169051	0.184291	0.0411698	0.148683	0.205969	0.127919	0.146706	0.188052	0.179249	0.16084	0.148923	0.135545
Zm00001d022268	0.173449	0.159521	0.182322	0.163307	0.0271639	0.186131	0.252427	0.179118	0.201696	0.206921	0.184364	0.21641	0.221683	0.196998
Zm00001d022269	0.0785044	0.116057	0.0398724	0.064867	0.139132	0.0635839	0.0456849	0.0210978	0.0398283	0.0558805	0.0936356	0.0459097	0.0428637	0.0160003
Zm00001d022272	0.11788	0.0900555	0.0896444	0.0927984	0.0369886	0.0735626	0.19091	0.133531	0.227199	0.121607	0.0880333	0.0264916	0.129875	0.0775582
Zm00001d022273	0.141536	0.0971227	0.162349	0.158833	0.0425596	0.152623	0.179814	0.171962	0.144755	0.129212	0.131996	0.172203	0.179886	0.190354
Zm00001d022274	0.00778888	0.00110803	0.0112361	0	0.0129591	0	0	0	0.00898882	0.00286944	0	0	0	0
Zm00001d022275	0.0582197	0.129783	0.0613555	0.0879964	0.100566	0.0621502	0.0231033	0.108979	0.0885151	0.103635	0.0880333	0.0898039	0.0216615	0.0160003
Zm00001d022276	0.21073	0.262705	0.976157	0.28505	0.276753	0.224669	0.113508	0.878485	0.1428	0.176076	0.163745	0.248327	0.185965	0.321382
Zm00001d022277	0	0	0	0	0.00144823	0	0.00333334	0.00212993	0	0	0	0	0	0
Zm00001d022286	0.138515	0.127833	0.0463659	0.0734507	0.165269	0.142083	0.00333334	0.012712	0.00898882	0.0170944	0.121186	0.131852	0.1039	0
Zm00001d022291	0.000868433	0	0	0.00393443	0.00144823	0	0.00166806	0	0	0	0	0	0	0
Zm00001d022295	0.0983858	0.0251792	0.0223473	0.0182297	0.142908	0.0462424	0.0263607	0.0314821	0.0245274	0.0142656	0.0242436	0.0133335	0.014493	0.0700676
Zm00001d022296	0.0801095	0.0819171	0.0463659	0.0831713	0.176265	0.0433227	0.0149133	0.083808	0.0134531	0.0142656	0.0595414	0.0330063	0	0.0549158
Zm00001d022301	0.0912739	0.0767968	0	0.0487276	0.405465	0.0707217	0.00333334	0.0169137	0.0591629	0.0639996	0.0767338	0.0522995	0.0428637	0.0472529
Zm00001d022302	0.0214877	0.00110803	0.00225734	0	0.0257525	0.0151518	0.00333334	0.00212993	0.00674918	0.00858374	0.00611623	0.0522995	0	0.0317487
Zm00001d022305	0.0257304	0.0920798	0.0474441	0.0246606	0.0726576	0.107038	0.0116184	0.0335461	0.0376567	0.0394417	0.147997	0.114048	0.0567528	0
Zm00001d022306	0.0873009	0.152883	0.0958237	0.104703	0.0820474	0.157852	0.154389	0.0877219	0.0822975	0.173663	0.199555	0.0712275	0.0636257	0.135545
Zm00001d022307	0.0441873	0.0433908	0.00563382	0	0.165269	0.0226425	0	0.0335461	0.0419951	0.0476949	0.0537443	0	0.0216615	0.0549158
Zm00001d022308	0.0671957	0.103141	0.0322429	0.0373996	0.194327	0.0181548	0.0149133	0.0660033	0.102874	0.116505	0.153274	0.0133335	0.028779	0.0625204
Zm00001d022313	0.00519932	0.00332042	0.0506716	0.00262467	0.0549821	0	0.0066556	0.0620033	0	0.00858374	0	0	0	0.0160003
Zm00001d022314	0.00778888	0.04974	0.0145824	0.0246606	0.00289436	0.0226425	0.0472786	0.012712	0.0781308	0.0531594	0.131996	0	0.00727276	0
Zm00001d022315	0.133966	0.140437	0.26106	0.149824	0.131537	0.135438	0.14143	0.203767	0.197999	0.121607	0.189454	0.0774581	0.209918	0.350202
Zm00001d022316	0.048335	0.0602333	0.0256567	0.0499784	0.240955	0.0520564	0.0083126	0.0458414	0.0201124	0.0394417	0.0361485	0.0330063	0.028779	0.0472529
Zm00001d022321	0.0696298	0.0685493	0.099922	0.08075	0.00144823	0.0820372	0.126831	0.107065	0.0802163	0.0853337	0.0710358	0.120018	0.123444	0.114192
Zm00001d022322	0.00260304	0.00773057	0.00225734	0.0013132	0.0590889	0.0106303	0.00333334	0	0.00450451	0.00573067	0.00611623	0.0133335	0.014493	0.0472529
Zm00001d022324	0.03584	0.0208455	0.00899894	0.020807	0.178692	0.0211488	0.00166806	0.0231833	0.00898882	0.00573067	0.00611623	0.0133335	0.028779	0.0317487
Zm00001d022327	0	0	0	0	0	0	0	0	0	0	0	0.00668899	0	0
Zm00001d022330	0.0391873	0.0240976	0.0333364	0.0437088	0.0563529	0.0549507	0.0149133	0.0417597	0.00674918	0.0255333	0.0182376	0	0.00727276	0.0996994
Zm00001d022332	0	0.00773057	0.0223473	0.013055	0.0043384	0	0.0083126	0.0148151	0.00674918	0.00573067	0.0242436	0.00668899	0.00727276	0
Zm00001d022333	0.017227	0.0121214	0.00899894	0.0143512	0.19671	0.0151518	0.0132672	0.0169137	0.0112235	0.00858374	0.0182376	0.0264916	0.028779	0.0395308
Zm00001d022334	0.000868433	0.00221484	0.136071	0.0323234	0.0341914	0.0285949	0.00996686	0.112795	0.00225479	0	0	0.0959201	0.0216615	0.0160003
Zm00001d022335	0.00173611	0.040201	0.0033841	0.00524248	0.0807114	0.0389271	0.00996686	0.0294139	0.0134531	0.0255333	0.0182376	0.0133335	0	0.0625204
Zm00001d022337	0.017227	0.00110803	0.00112931	0	0.0299808	0.00152555	0.00996686	0.00849262	0.0506159	0.0531594	0.00611623	0.00668899	0.0772313	0.0549158
Zm00001d022338	0.383506	0.357783	0.280026	0.286038	0.285506	0.351624	0.200519	0.269392	0.181192	0.27029	0.344329	0.314174	0.192007	0.183665
Zm00001d022340	0.0475068	0.037001	0.0782157	0.0660978	0.0200868	0.0563948	0.0801711	0.0438026	0.0739467	0.0394417	0.0420482	0.0394788	0.028779	0.0849932
Zm00001d022341	0.0282674	0.0262597	0.0300523	0.0182297	0.0953102	0.0060883	0	0.0294139	0.028923	0.0227283	0.0182376	0.00668899	0.028779	0
Zm00001d022342	0.0265768	0.0262597	0.0289553	0	0.00289436	0.0076046	0.0344579	0	0.0178976	0.0311199	0.0420482	0.0459097	0.0428637	0.0317487
Zm00001d022343	0.141536	0.137542	0.182322	0.152084	0.0383842	0.172091	0.17422	0.159316	0.19985	0.119059	0.115736	0.166538	0.192007	0.142563
Zm00001d022346	0.00173611	0.00883008	0.00563382	0.00393443	0	0.00152555	0.0132672	0.00637622	0.0267276	0.00858374	0	0.0133335	0.00727276	0.0317487
Zm00001d022347	0.0240355	0.0294942	0.0452866	0.036133	0.0200868	0.0462424	0.0066556	0.0579873	0.0655256	0.0639996	0.0420482	0	0.0704517	0.0395308
Zm00001d022350	0.0425234	0.037001	0.0463659	0.039928	0.00289436	0.0664451	0.0755379	0.0438026	0.0885151	0.0311199	0.0710358	0.131852	0.0567528	0.0317487
Zm00001d022352	0.154275	0.171734	0.212922	0.16219	0.0820474	0.165644	0.109027	0.144663	0.1428	0.151685	0.209555	0.0133335	0.185965	0.176931
Zm00001d022353	0.0849095	0.105139	0.0333364	0.064867	0.127717	0.0862477	0.0231033	0.129793	0.0398283	0.0558805	0.104747	0.0394788	0.0567528	0.0849932
Zm00001d022354	0.0341622	0.0186716	0.038786	0.00915638	0.139132	0.0106303	0.0083126	0.019008	0.0112235	0.0227283	0.0361485	0.00668899	0.028779	0.00803217
Zm00001d022355	0.0631257	0.0570968	0.0844658	0.0636347	0.0480998	0.0876473	0.103021	0.0699874	0.069745	0.0747235	0.104747	0.0712275	0.0636257	0.0849932
Zm00001d022356	0.00173611	0.00332042	0.0101181	0.0013132	0.00144823	0.00152555	0.0066556	0	0.00450451	0.00858374	0	0.00668899	0	0
Zm00001d022357	0.168323	0.167992	0.110095	0.135009	0.0313863	0.17594	0.241996	0.116598	0.24679	0.163955	0.142692	0.258744	0.239074	0.170151
Zm00001d022360	0.0532896	0.00332042	0.00563382	0.0259418	0.0766926	0.00304878	0.00499585	0	0.00450451	0.0142656	0.00611623	0.0264916	0.00727276	0.0239055
Zm00001d022364	0.193696	0.190235	0.17476	0.144152	0.0494801	0.138101	0.210036	0.161132	0.166012	0.209254	0.22437	0.248327	0.284026	0.248623
Zm00001d022366	0.0475068	0.0560492	0.0366097	0.0233777	0.0953102	0.0196529	0.0247333	0.0620033	0.0245274	0.0255333	0.0537443	0.00668899	0	0.0549158
Zm00001d022367	0.0408567	0.0230147	0.0398724	0.0013132	0.0341914	0.00304878	0	0.0252645	0.0134531	0.0311199	0.0121953	0.00668899	0	0.00803217
Zm00001d022368	0	0	0.0602922	0.00654881	0.00578036	0	0	0.00425533	0.00450451	0.00858374	0	0	0	0.0239055
Zm00001d022369	0	0.00662986	0.00787849	0.0220932	0	0.0151518	0.0165567	0	0.0112235	0.0170944	0.00611623	0.0199342	0	0
Zm00001d022371	0.0541129	0.0991327	0.00225734	0.00262467	0.0313863	0.00304878	0.0520443	0.00425533	0.210879	0.108803	0.147997	0.00668899	0.00727276	0.00803217
Zm00001d022373	0.189392	0.150978	0.164269	0.147559	0.0299808	0.132768	0.294338	0.150183	0.205379	0.141759	0.147997	0.125952	0.0428637	0.106972
Zm00001d022374	0.00433464	0	0	0.00393443	0	0	0.0066556	0.00212993	0	0	0	0	0	0.00803217
Zm00001d022378	0.143043	0.108128	0.181379	0.123461	0.0672522	0.17594	0.0908992	0.170166	0.196146	0.149212	0.0767338	0.194551	0.198013	0.203599
Zm00001d022381	0.0341622	0.0560492	0.0570956	0.0562089	0.0115275	0.0650155	0.0630767	0.0478759	0.0634092	0.0283305	0.0823995	0.0459097	0.0772313	0.0395308
Zm00001d022384	0.0647557	0.00110803	0.0256567	0.0335949	0.0172418	0	0.0817108	0.0106046	0.00225479	0.00858374	0.0121953	0	0.0839654	0
Zm00001d022386	0.0425234	0.0716501	0.0355198	0.0284993	0.175049	0.0778089	0.0376785	0.0559732	0.0354804	0.0826917	0.0653051	0.0394788	0.0772313	0.0775582
Zm00001d022387	0.0920666	0.0839579	0.108069	0.0636347	0.0604541	0.102915	0.151524	0.0993725	0.171731	0.0984401	0.126606	0.108041	0.161423	0.196998
Zm00001d022388	0.118651	0.243772	0.0792601	0.114126	0.0793736	0.17722	0.138527	0.118494	0.19985	0.159065	0.174108	0.149345	0.110457	0.0849932
Zm00001d022390	0.00260304	0.0737119	0	0.00915638	0.00289436	0.00304878	0.00166806	0.00637622	0.00225479	0	0.0992067	0	0	0
Zm00001d022391	0.023187	0.0539505	0.0212417	0.036133	0.0172418	0.0121398	0.0214707	0.0356059	0.0178976	0.0311199	0.0361485	0.00668899	0.0567528	0
Zm00001d022393	0.00433464	0.00662986	0.00112931	0.00785344	0.099255	0.0121398	0.00166806	0.0106046	0.00450451	0.00573067	0	0	0	0.0395308
Zm00001d022394	0.0341622	0.037001	0.0517452	0.0462213	0.0200868	0.0433227	0.0630767	0.0376614	0.0463148	0.0255333	0.0302138	0.0586487	0.0358461	0.0625204
Zm00001d022395	0	0	0	0	0.0186653	0	0	0.00637622	0.00225479	0.00573067	0	0	0	0.0317487
Zm00001d022396	0.152784	0.119014	0.813814	0.681915	0.238674	0.166937	0.0984922	0.409012	0.156405	0.176076	0.115736	0.172203	0.185965	0.216671
Zm00001d022400	0.111683	0.117044	0.109082	0.103519	0.104491	0.116595	0.0662066	0.0896731	0.0864469	0.0720533	0.0767338	0.0459097	0.0498324	0.0775582
Zm00001d022401	0.0383515	0.0380688	0.24527	0.0574504	0.122602	0.0359859	0.0328437	0.318648	0.0354804	0.0394417	0.0361485	0.0330063	0.0567528	0.121361
Zm00001d022403	0.00865057	0.00442479	0.0112361	0.00785344	0.00865806	0.0060883	0.00996686	0.00637622	0.0112235	0.00573067	0.00611623	0.0459097	0.0216615	0
Zm00001d022405	0.343029	0.322276	0.40358	0.331391	0.150417	0.364431	0.418183	0.394747	0.34897	0.374334	0.299877	0.333592	0.294955	0.361502
Zm00001d022406	0.0896866	0.0890418	0.110095	0.0999583	0.0313863	0.0932261	0.13998	0.0857668	0.100836	0.0720533	0.0936356	0.101999	0.123444	0.114192
Zm00001d022407	0.0688191	0.0433908	0.0719264	0.036133	0.00722025	0.0491536	0.0863155	0.0335461	0.069745	0.0585942	0.0653051	0.0774581	0.1039	0.0472529
Zm00001d022414	0.146801	0.140437	0.111107	0.121136	0.223723	0.116595	0.100004	0.0993725	0.0548985	0.111377	0.131996	0.0959201	0.0839654	0.0395308
Zm00001d022415	0	0.00110803	0	0.0013132	0	0.00152555	0.00333334	0	0.00225479	0	0	0	0.00727276	0
Zm00001d022416	0.0516408	0.0251792	0.00675678	0.0499784	0.0508584	0.0403944	0.0376785	0.00849262	0.076041	0.0613005	0.0420482	0	0.014493	0.0549158
Zm00001d022417	0.257474	0.260145	0.315264	0.289979	0.19671	0.278094	0.286847	0.307736	0.262538	0.25482	0.248584	0.253549	0.272976	0.242313
Zm00001d022418	0.0214877	0.0230147	0.0134682	0.00915638	0.209721	0.0106303	0	0	0.0178976	0.00858374	0.0182376	0.0133335	0	0
Zm00001d022421	0.104665	0.116057	0	0.0013132	0.251153	0.00152555	0.00166806	0.586364	0	0.00573067	0.0537443	0	0.014493	0.0549158
Zm00001d022425	0.0282674	0.0444518	0.0517452	0.0437088	0.0100938	0.107038	0.0615081	0.0660033	0.0905791	0.0666914	0.104747	0.0394788	0.136265	0.0625204
Zm00001d022427	0.207205	0.159521	0.0792601	0.184291	0.071309	0.267635	0.200519	0.108979	0.269458	0.26369	0.219456	0.08365	0.198013	0.190354
Zm00001d022428	0.0928587	0.0951086	0.107054	0.0246606	0.0115275	0.116595	0.164354	0.095504	0.164098	0.0958325	0.0710358	0.0330063	0.123444	0.156452
Zm00001d022429	0.227478	0.220035	0.26106	0.312343	0.185938	0.266466	0.158672	0.262856	0.171731	0.223144	0.219456	0.114048	0.136265	0.229574
Zm00001d022430	0	0.00221484	0	0.00393443	0	0	0	0.00425533	0	0	0	0	0.014493	0
Zm00001d022432	0.0375151	0.165176	0.0528176	0.077107	0.0313863	0.267635	0.0724371	0.0916205	0.0156778	0.0613005	0.0767338	0.0199342	0.0839654	0.149532
Zm00001d022433	0.0760919	0.0880271	0.119163	0.0867923	0.0508584	0.122015	0.14721	0.139113	0.0926389	0.0853337	0.0992067	0.08365	0.0972989	0.142563
Zm00001d001285	0	0.00110803	0.00225734	0.00393443	0	0	0.00166806	0.00212993	0	0	0.00611623	0	0.00727276	0
Zm00001d022434	0.0291116	0.0305701	0.0495969	0.0462213	0.0229236	0.0389271	0.114997	0.0335461	0.104909	0.121607	0.0182376	0.0712275	0.0839654	0.0472529
Zm00001d022435	0.0458484	0.00110803	0.123167	0.0975773	0.0043384	0.0447836	0.18399	0.0798787	0.228995	0.319498	0.0182376	0.0586487	0.129875	0.223144
Zm00001d022436	0.258145	0.282959	0.35882	0.284062	0.0672522	0.304337	0.402679	0.285548	0.353736	0.329882	0.295322	0.333592	0.337514	0.297712
Zm00001d022437	0	0	0.00112931	0.0104576	0	0.0060883	0.0083126	0	0.00450451	0.0142656	0.00611623	0	0	0
Zm00001d022438	0.0341622	0.0251792	0.0179176	0	0.182322	0.033036	0.00333334	0.00425533	0.0156778	0.0366755	0.0182376	0.0264916	0	0
Zm00001d022440	0.119423	0.134639	0.100944	0.107067	0.0726576	0.17722	0.162936	0.114698	0.144755	0.139262	0.0992067	0.0774581	0.0636257	0.135545
Zm00001d022441	0.00260304	0.00221484	0.00450959	0.0013132	0.00289436	0.00304878	0.00333334	0	0	0.00286944	0.0121953	0.00668899	0	0
Zm00001d022442	0.114011	0.121963	0.194488	0.165537	0.0658963	0.160456	0.185378	0.142817	0.160259	0.199887	0.115736	0.210989	0.116972	0.149532
Zm00001d022445	0.105447	0.120981	0.181379	0.107067	0.104491	0.113874	0.0708831	0.217584	0.0419951	0.0932181	0.110256	0.0264916	0.0358461	0.0317487
Zm00001d022446	0.00173611	0.00110803	0	0.0013132	0.0043384	0.00304878	0	0.00212993	0	0	0	0	0.00727276	0
Zm00001d022448	0.00346921	0.00332042	0.00450959	0	0.0100938	0.0045697	0	0	0	0	0	0	0.00727276	0.00803217
Zm00001d022449	0	0.00332042	0.00225734	0.00654881	0.0100938	0.00152555	0.0083126	0	0.0245274	0.00573067	0.00611623	0.0199342	0.014493	0.0317487
Zm00001d022450	0.0573997	0.0518475	0.0333364	0.072229	0.0766926	0.0447836	0.0312269	0.0935641	0.0441573	0.0283305	0.0653051	0.0712275	0.0839654	0.0472529
Zm00001d022451	0.0240355	0.00442479	0.0289553	0.0246606	0.0327898	0.00152555	0.0817108	0.0106046	0.146706	0.14425	0.0242436	0.00668899	0.110457	0.0700676
Zm00001d022454	0.0857073	0.0951086	0.0740273	0.0867923	0	0.0650155	0.14143	0.0759339	0.144755	0.13425	0.0653051	0.0712275	0.1039	0.0625204
Zm00001d022459	0.000868433	0.00110803	0.00112931	0.0013132	0.00289436	0	0	0.00212993	0	0.00286944	0	0	0	0
Zm00001d022460	0.170523	0.148114	0.11615	0.077107	0.0522349	0.0433227	0.158672	0.0356059	0.173631	0.19043	0.214517	0.0649579	0.0216615	0.156452
Zm00001d022461	0.00346921	0.00110803	0.0592278	0.0386646	0.0043384	0.0121398	0.0878458	0.0169137	0.0905791	0.180884	0.00611623	0.0264916	0	0.421465
Zm00001d022462	0.19011	0.209301	0	0.13271	0.436851	0.146048	0.0083126	0.0210978	0.00674918	0.0504309	0.199555	0.0959201	0.0906544	0.142563
Zm00001d022463	0.168323	0.228892	0	0.13271	0.586175	0.17594	0	0	0.069745	0.0720533	0.214517	0.00668899	0	0.128478
Zm00001d022464	0	0.00110803	0	0.0013132	0.0158163	0	0.00166806	0	0.0223224	0.0114287	0.0121953	0	0	0.0239055
Zm00001d022465	0.0557577	0.0528995	0.0634786	0.0586903	0.0327898	0.050606	0.0724371	0.0499064	0.0843743	0.0639996	0.0595414	0.0586487	0.0772313	0.0775582
Zm00001d022466	0.0189334	0.035932	0.0134682	0.0169385	0.0740044	0.0374576	0.0198354	0.0335461	0.0332994	0.0339016	0.0121953	0.00668899	0.028779	0.0923733
Zm00001d022468	0.0112312	0.0110255	0.0101181	0.0182297	0.00144823	0.0271101	0.0360695	0.00212993	0.0332994	0.0170944	0.0121953	0.676226	0.161423	0.0472529
Zm00001d022469	0.228861	0.247241	0.112117	0.174406	0.207368	0.218553	0.218123	0.120386	0.298347	0.289835	0.304413	0.0898039	0.239074	0.196998
Zm00001d022473	0.0598577	0.0560492	0.0937682	0.0710057	0.0215062	0.0806297	0.0969782	0.0719735	0.0864469	0.0558805	0.0479134	0.0649579	0.116972	0.0775582
Zm00001d022474	0.274124	0.0518475	0.0495969	0.0734507	0.100566	0.00304878	0.107528	0.0699874	0.0223224	0.0339016	0.0537443	0.0199342	0.00727276	0
Zm00001d022475	0.152038	0.170799	0.202826	0.215493	0.00865806	0.219779	0.266593	0.157496	0.269458	0.176076	0.194517	0.183439	0.179886	0.242313
Zm00001d022476	0.00692643	0.00992838	0.0101181	0.00785344	0.00144823	0.0045697	0.0132672	0.0106046	0.0134531	0	0	0.00668899	0	0.00803217
Zm00001d022478	0	0	0	0.00262467	0	0	0	0.0106046	0	0	0	0	0.0839654	0.00803217
Zm00001d022479	0.0103717	0.00110803	0.00563382	0.0013132	0.00722025	0	0.0165567	0	0	0.00286944	0	0	0.014493	0
Zm00001d022480	0.00865057	0.00662986	0.00225734	0	0	0	0.00166806	0.00212993	0	0	0.0121953	0	0	0.0160003
Zm00001d022481	0.375779	0.37011	0.396764	0.416356	0.25228	0.409021	0.446354	0.404754	0.412214	0.391964	0.37852	0.412154	0.431877	0.344504
Zm00001d022485	0.00433464	0.0175829	0.0168071	0.0411899	0.00722025	0	0.0328437	0.0210978	0	0	0.0182376	0.00668899	0.0636257	0.00803217
Zm00001d022487	0.137001	0.118029	0.150755	0.150954	0.150417	0.132768	0.0939433	0.196786	0.0967456	0.119059	0.0936356	0.0330063	0.0358461	0.190354
Zm00001d022489	0.012948	0.0444518	0.0134682	0.00524248	0.105795	0.0045697	0.0116184	0.00849262	0.0156778	0.0311199	0.0242436	0.0712275	0.0498324	0.00803217
Zm00001d022490	0.0614931	0.0633599	0.0190269	0.013055	0.0411698	0.0635839	0.0312269	0.0438026	0.0332994	0.0747235	0.0823995	0.0330063	0.00727276	0.114192
Zm00001d022491	0.0712492	0.0643999	0.255824	0.16665	0.0129591	0.094616	0.106028	0.150183	0.0634092	0.0693759	0.104747	0.143548	0.123444	0.121361
Zm00001d022492	0.0324815	0.0423286	0.0179176	0.0411899	0.0453335	0.0300775	0.0328437	0.019008	0.0178976	0.0170944	0.0479134	0.0264916	0	0.00803217
Zm00001d022493	0.160214	0.130756	0.12815	0.109426	0.0186653	0.13009	0.238057	0.0993725	0.177419	0.166391	0.126606	0.114048	0.179886	0.149532
Zm00001d022498	0.135484	0.0910682	0.0947964	0.0999583	0.166497	0.153933	0.084783	0.0818452	0.0398283	0.0826917	0.0992067	0.0394788	0.0704517	0.149532
Zm00001d022499	0.0248833	0.0412654	0.038786	0.0297757	0.0327898	0.0359859	0.0247333	0.00637622	0.0332994	0.0639996	0.0121953	0.0459097	0.161423	0.0472529
Zm00001d022500	0	0.00110803	0	0	0.0043384	0	0	0	0	0	0	0	0.0498324	0
Zm00001d022502	0.447156	0.44389	0.554599	0.417222	0.123884	0.464262	0.578281	0.528996	0.500844	0.450416	0.489746	0.505442	0.496119	0.507595
Zm00001d022504	0.012948	0.00221484	0.0875762	0.0795372	0.0243391	0.0374576	0.00333334	0.0519327	0.00225479	0	0	0.0264916	0.244805	0.114192
Zm00001d022505	0.0801095	0.077823	0	0.00654881	0.1979	0.0491536	0.00166806	0	0	0	0.0361485	0.0264916	0	0.0317487
Zm00001d022510	0.185791	0.187482	0.222918	0.158833	0.0966268	0.218553	0.239372	0.193278	0.253819	0.227731	0.22437	0.166538	0.209918	0.170151
Zm00001d022512	0.0928587	0.144283	0.111107	0.0916	0.0143887	0.147367	0.186764	0.146507	0.110988	0.166391	0.184364	0.0522995	0.155193	0.106972
Zm00001d022513	0.669855	0.725329	0.191694	0.523881	1.41416	0.599591	0.00996686	0.356675	0.321527	0.514268	0.652453	0.36203	0.0772313	0.41616
Zm00001d022514	0	0.00110803	0.00112931	0	0.0043384	0.0091186	0.0083126	0	0.00898882	0.00858374	0	0	0	0
Zm00001d022517	0	0	0.00112931	0.00393443	0.00289436	0.0136469	0.0116184	0	0	0	0	0.08365	0	0
Zm00001d022518	0.00346921	0.0132161	0	0.00262467	0.0740044	0.0045697	0.0066556	0.0169137	0.00898882	0.00858374	0	0.0133335	0	0.00803217
Zm00001d022525	0.0680077	0.12588	0.0311482	0.0879964	0.113587	0.13677	0.0424901	0.0397126	0.0843743	0.129212	0.131996	0.0522995	0.0906544	0.121361
Zm00001d022526	0.000868433	0	0	0	0	0	0	0.00212993	0	0	0	0	0	0
Zm00001d022527	0.211433	0.192067	0.203748	0.17991	0.175049	0.235585	0.107528	0.200283	0.158334	0.188052	0.194517	0.114048	0.209918	0.190354
Zm00001d022531	0.0103717	0.00110803	0.00225734	0.00393443	0.0383842	0.00304878	0.00166806	0	0.00450451	0	0	0.0459097	0	0.0160003
Zm00001d022534	0.0291116	0.00552793	0.0190269	0.0386646	0.0631789	0.0211488	0.0231033	0.0397126	0.0354804	0.0504309	0	0.00668899	0.0636257	0.0549158
Zm00001d022535	0.0316401	0.0433908	0.0485211	0.0297757	0.0172418	0.0359859	0.0520443	0.0499064	0.069745	0.0255333	0.0653051	0.0394788	0.0498324	0.0317487
Zm00001d022536	0.0557577	0.0570968	0.0968498	0.0734507	0.0285734	0.0678727	0.0908992	0.0699874	0.0718481	0.0747235	0.0823995	0.08365	0.0972989	0.0160003
Zm00001d022537	0.0299552	0.0305701	0.0398724	0.0499784	0.00722025	0.0345121	0.0408888	0.0356059	0.0245274	0.0422004	0.0537443	0.0586487	0.0498324	0.0395308
Zm00001d022541	0.0475068	0.0602333	0.172861	0.0424501	0.0860447	0.0345121	0.0392849	0.0458414	0.0112235	0.00286944	0.0361485	0	0.0216615	0.0239055
Zm00001d001289	0.000868433	0	0.00563382	0.00262467	0	0	0.00166806	0	0.00225479	0	0	0	0	0
Zm00001d022542	0.0573997	0.0197591	0.0311482	0.0272214	0.0411698	0.0389271	0.0662066	0.0759339	0.108966	0.106222	0.0420482	0.0959201	0.116972	0.149532
Zm00001d022544	0.056579	0.0550004	0.0538888	0.0487276	0.0873736	0.0315578	0.0677679	0.00212993	0.0527595	0.0666914	0.0936356	0.0199342	0.00727276	0.106972
Zm00001d022546	0.175638	0.121963	0	0.0169385	0.382004	0.0520564	0.00166806	0	0.169828	0.183279	0.126606	0.143548	0.028779	0.0849932
Zm00001d022550	0.0265768	0.0143095	0.0156954	0.0233777	0.00578036	0.111145	0.0247333	0.0273413	0.0864469	0.0826917	0.0302138	0.0459097	0.0636257	0.121361
Zm00001d022551	0.0458484	0.0444518	0.0823868	0.0734507	0.00722025	0.0721431	0.0770847	0.0759339	0.0655256	0.0255333	0.0420482	0.0649579	0.0839654	0.0472529
Zm00001d022552	0.00346921	0	0	0	0	0	0	0.00212993	0	0	0	0.0133335	0	0.00803217
Zm00001d022553	0.000868433	0	0.00112931	0	0.00144823	0.00152555	0.0066556	0	0	0	0	0	0	0
Zm00001d022554	0.0590391	0.0230147	0.106038	0.069781	0.0186653	0.126061	0.0279854	0.0699874	0.0376567	0.0693759	0.0182376	0.0522995	0.00727276	0.0849932
Zm00001d022558	0.169057	0.220924	0.220201	0.156588	0.117461	0.169517	0.0984922	0.175547	0.11703	0.168821	0.184364	0.166538	0.0906544	0.121361
Zm00001d022560	0.188673	0.249835	0.134096	0.165537	0.110997	0.251145	0.205969	0.175547	0.201696	0.22544	0.214517	0.166538	0.221683	0.135545
Zm00001d022561	0.00692643	0.00442479	0	0	0.00289436	0	0	0	0	0.00286944	0	0.0586487	0.0839654	0
Zm00001d022562	0.00260304	0	0.0761237	0.0013132	0.0172418	0	0.00166806	0.0719735	0	0	0.00611623	0	0.00727276	0
Zm00001d022563	0.00433464	0.0121214	0.00112931	0.0104576	0.0043384	0.0091186	0.0066556	0.00425533	0	0.00286944	0	0.0133335	0	0
Zm00001d022564	0.066383	0.0798721	0.217478	0.314264	0.0699586	0.098774	0.0360695	0.0148151	0.0245274	0.0199153	0.0710358	0.0459097	0.142614	0.0775582
Zm00001d022565	0.0400224	0.0550004	0.00899894	0.0143512	0.0979418	0.0433227	0.0583634	0.0294139	0.0267276	0.0476949	0.0361485	0.00668899	0.110457	0.0472529
Zm00001d022566	0	0	0	0	0	0.00304878	0.00333334	0	0	0	0	0	0	0
Zm00001d022569	0.00778888	0.00992838	0.00563382	0.00524248	0.0766926	0.0045697	0.0488697	0.00849262	0.0987927	0.0613005	0.00611623	0.0133335	0.221683	0.273469
Zm00001d022573	0.0499892	0.0433908	0.0420416	0.0449658	0.161576	0.033036	0.0066556	0.0579873	0.0354804	0.0476949	0.0653051	0.0330063	0	0.0160003
Zm00001d022574	0	0.00110803	0	0	0	0.00304878	0	0.00425533	0	0	0	0.0394788	0.014493	0
Zm00001d022575	0	0.00992838	0.0156954	0.00262467	0.00144823	0.0211488	0.00996686	0.0499064	0.028923	0.0255333	0	0.0199342	0	0.0160003
Zm00001d022576	0.0375151	0.0132161	0.0156954	0.00393443	0.0243391	0.0315578	0.0536278	0.0935641	0.0419951	0.0449514	0.00611623	0.0459097	0.00727276	0.0239055
Zm00001d022578	0.0968097	0.0981282	0.0560278	0.0951907	0.0590889	0.0692982	0.0786291	0.053955	0.0311136	0.0666914	0.110256	0.108041	0.0704517	0.0317487
Zm00001d022581	0.103882	0.0849768	0.0366097	0.077107	0.0966268	0.0778089	0.0724371	0.103226	0.0676376	0.103635	0.0653051	0.21641	0.0428637	0.0395308
Zm00001d022582	0.0333222	0.0412654	0.0267574	0.00654881	0.00578036	0.033036	0.0801711	0.110889	0.0591629	0.0905969	0.0479134	0.0199342	0.028779	0.106972
Zm00001d022584	0.208616	0.197541	0.327554	0.252919	0.0494801	0.228321	0.272967	0.261215	0.227199	0.209254	0.214517	0.30926	0.244805	0.235964
Zm00001d022585	0.0400224	0.0230147	0.0101181	0.00915638	0.105795	0.0300775	0.00996686	0.0169137	0.00450451	0.0170944	0.0242436	0	0.0906544	0.0160003
Zm00001d022586	0.212839	0.208401	0.298639	0.236458	0.099255	0.219779	0.266593	0.247992	0.192428	0.252591	0.258108	0.2218	0.215818	0.242313
Zm00001d022587	0.0146618	0.016493	0.0145824	0.013055	0.0143887	0.0211488	0.0279854	0.019008	0.0156778	0.00573067	0.00611623	0	0	0.0160003
Zm00001d022588	0.0557577	0.0380688	0.131127	0.119971	0.039778	0.0862477	0.0440888	0.0896731	0.057033	0.0879688	0.0302138	0.0649579	0.00727276	0.0625204
Zm00001d022589	0.000868433	0.00221484	0.00675678	0.0013132	0	0.0045697	0.00499585	0.00849262	0.00225479	0.00286944	0	0.00668899	0.00727276	0
Zm00001d022590	0.595096	0.556761	0.721004	0.594481	0.0467176	0.643058	0.743605	0.636114	0.709935	0.626307	0.593225	0.865351	0.685821	0.541011
Zm00001d022592	0	0.00110803	0	0.00262467	0.00144823	0	0	0	0.00225479	0.00286944	0	0.00668899	0	0
Zm00001d022594	0.0316401	0	0.0201349	0.0259418	0.0285734	0.0181548	0.0132672	0.112795	0.0223224	0.0170944	0.00611623	0.0649579	0.0216615	0.0239055
Zm00001d022595	0.10701	0.126857	0.131127	0.107067	0.144163	0.132768	0.101513	0.182677	0.106939	0.168821	0.0823995	0.21641	0.239074	0.163325
Zm00001d022598	0.017227	0.0143095	0.00675678	0.0117572	0.0820474	0.0091186	0.0198354	0.012712	0.0354804	0.0853337	0.0121953	0.0133335	0.00727276	0.0625204
Zm00001d022599	0.0333222	0.0808951	0.00450959	0.0586903	0.0939918	0.0476991	0.0296074	0.00212993	0.0376567	0.0558805	0.0823995	0.00668899	0	0.0317487
Zm00001d022600	0.0180806	0.0132161	0.0145824	0.0284993	0	0.0462424	0.0583634	0.0273413	0.0718481	0.0613005	0.0361485	0.0459097	0.0498324	0.0395308
Zm00001d022602	0.000868433	0.0444518	0.00899894	0.0143512	0.0480998	0.0300775	0.0132672	0.00637622	0.0419951	0.0339016	0.0420482	0.0133335	0.00727276	0
Zm00001d022603	0.00778888	0.00221484	0.0190269	0.00393443	0.0740044	0.00152555	0.00166806	0.00212993	0.00225479	0	0	0	0.00727276	0
Zm00001d022604	0.0416904	0.0284172	0.0145824	0.00915638	0.0549821	0.0389271	0.0116184	0.0438026	0.0354804	0.0504309	0.0182376	0.0522995	0.0704517	0.0239055
Zm00001d022607	0.000868433	0	0.00450959	0	0.00289436	0.0045697	0.00333334	0	0.00225479	0	0	0	0	0
Zm00001d022611	0.0623097	0.0685493	0.0865405	0.067327	0.0411698	0.0792203	0.0924224	0.095504	0.0843743	0.0773867	0.0710358	0.08365	0.0567528	0.0923733
Zm00001d022613	0.0240355	0.0186716	0.00450959	0.013055	0.161576	0.0106303	0.0181974	0.00637622	0.028923	0.0366755	0.0182376	0.0199342	0	0
Zm00001d022614	0.0350014	0.0121214	0.0123528	0.0819614	0.0439475	0.0563948	0.0408888	0.00425533	0.00674918	0	0.0302138	0.00668899	0.0704517	0.0700676
Zm00001d022615	0.0350014	0.0143095	0.0168071	0.0411899	0.0043384	0.0621502	0.0344579	0.0210978	0.0612883	0.0531594	0.0479134	0.0133335	0.116972	0
Zm00001d022616	0.0623097	0.0900555	0.0645385	0.08075	0.206189	0.0848462	0.0132672	0.0699874	0.0802163	0.0585942	0.0653051	0.0586487	0.0428637	0.0625204
Zm00001d022617	0	0.00110803	0.00225734	0	0.0143887	0.0151518	0.00499585	0	0	0	0.00611623	0	0.227514	0.00803217
Zm00001d022619	0	0	0.0366097	0.0636347	0.0143887	0.0181548	0.00166806	0.00212993	0.00898882	0.0255333	0	0.0649579	0	0
Zm00001d022621	0.226786	0.28045	0.268862	0.262061	0.0172418	0.29415	0.35584	0.259572	0.389538	0.360404	0.344329	0.279257	0.300375	0.344504
Zm00001d022622	0.16979	0.0829381	0.100944	0.08075	0.0115275	0.132768	0.170003	0.0231833	0.24679	0.188052	0.0936356	0.08365	0.179886	0.279585
Zm00001d022624	0.012948	0.0305701	0.0289553	0.0013132	0.0327898	0.0271101	0.00166806	0.189757	0.00225479	0.0114287	0.0242436	0.0394788	0.00727276	0.0849932
Zm00001d022625	0.0138052	0.00662986	0.0145824	0.00524248	0.00289436	0.0045697	0.0149133	0.00849262	0.0245274	0.00573067	0.0182376	0.00668899	0.014493	0.0239055
Zm00001d022626	0.0223377	0.0890418	0.0834268	0.0512276	0.118749	0.0848462	0.0786291	0.443811	0.0201124	0.0531594	0.0710358	0.0586487	0.0428637	0.0239055
Zm00001d022627	0.00692643	0.00332042	0.0366097	0.00393443	0.0439475	0.0060883	0	0.622478	0.00674918	0.00858374	0.00611623	0.00668899	0	0.00803217
Zm00001d022628	0.000868433	0.0121214	0.00787849	0.0013132	0.0327898	0.0091186	0.00333334	0.249655	0	0	0.00611623	0.0394788	0	0.190354
Zm00001d022629	0.0299552	0.0219307	0.0145824	0.0310504	0.223723	0.0196529	0	0.0252645	0.0223224	0.0311199	0.0242436	0.0264916	0.0428637	0.0395308
Zm00001d022631	0.066383	0.0910682	0.104004	0.0710057	0.0200868	0.101536	0.0536278	0.159316	0.0905791	0.0984401	0.110256	0.0199342	0.0772313	0
Zm00001d022636	0	0.00110803	0.00675678	0.00262467	0.00578036	0.00304878	0.00996686	0.00849262	0	0.00286944	0	0.00668899	0.00727276	0
Zm00001d022643	0.0155176	0.00552793	0.0134682	0.00524248	0	0	0.00499585	0.012712	0	0	0	0	0	0
Zm00001d022647	0.0112312	0.00992838	0.00112931	0.00785344	0.00578036	0.00304878	0.0116184	0.0106046	0	0	0.00611623	0	0	0
Zm00001d008171	0.135484	0.119014	0.187955	0.131558	0.0383842	0.147367	0.227475	0.127919	0.253819	0.223144	0.0936356	0.232496	0.167615	0.210156
Zm00001d008176	0.0744802	0.0798721	0.106038	0.0734507	0.0313863	0.0932261	0.142878	0.108979	0.123036	0.121607	0.110256	0.149345	0.014493	0.0472529
Zm00001d008177	0.0146618	0.0633599	0.0201349	0.0437088	0.071309	0.0578367	0.0646429	0.0397126	0.0376567	0.0504309	0.0653051	0.16084	0	0.0700676
Zm00001d008178	0.119423	0.119014	0.136071	0.146424	0.00722025	0.157852	0.210036	0.124159	0.164098	0.183279	0.115736	0.16084	0.289505	0.41616
Zm00001d008179	0.10701	0.108128	0.107054	0.117637	0.0186653	0.117953	0.171411	0.0896731	0.134941	0.0984401	0.0880333	0.0959201	0.155193	0.0996994
Zm00001d008181	0.3504	0.332664	0.430387	0.329502	0.00578036	0.308831	0.442071	0.445178	0.41966	0.344242	0.386889	0.438471	0.300375	0.291706
Zm00001d008189	0.270816	0.29045	0.164269	0.227078	0.0686063	0.30321	0.281822	0.164755	0.318248	0.358398	0.313422	0.371332	0.327043	0.378215
Zm00001d008193	0.000868433	0	0.00225734	0	0	0.00152555	0	0.00212993	0.00225479	0	0	0	0	0
Zm00001d008196	0	0.00110803	0.00112931	0	0.00144823	0	0.00166806	0	0	0	0	0.00668899	0	0
Zm00001d008198	0.020637	0.027339	0.0452866	0.0323234	0.00578036	0.0241339	0.0801711	0.0417597	0.0718481	0.0558805	0.0479134	0.00668899	0.0358461	0.00803217
Zm00001d008200	0	0	0.00112931	0.0013132	0.00144823	0	0.00333334	0.00212993	0	0	0	0	0	0
Zm00001d008203	0.103882	0.111109	0.132118	0.111779	0.0411698	0.116595	0.144324	0.133531	0.129006	0.113944	0.0992067	0.101999	0.198013	0.163325
Zm00001d008205	0.000868433	0	0	0	0.0043384	0	0.00333334	0.00425533	0.00674918	0	0.00611623	0.00668899	0	0
Zm00001d008209	0.0214877	0	0.0123528	0.0233777	0.00865806	0.00304878	0.0231033	0	0	0.00573067	0	0	0	0.0160003
Zm00001d008210	0.00692643	0	0.0033841	0	0	0	0.00333334	0	0	0	0	0	0.00727276	0
Zm00001d008211	0.0458484	0.0675136	0.00787849	0.0259418	0.155392	0.0256231	0.0247333	0.0397126	0.028923	0.0283305	0.0479134	0.0264916	0.0567528	0.0239055
Zm00001d008212	0.0623097	0.0423286	0.0581623	0.0562089	0.0257525	0.0447836	0.0630767	0.0356059	0.0484676	0.0339016	0.0537443	0.00668899	0.0567528	0.0549158
Zm00001d008214	0	0.00332042	0	0.00262467	0	0.00152555	0	0.00637622	0.00898882	0.00858374	0	0.0133335	0.00727276	0
Zm00001d008215	0.0458484	0.0262597	0.0256567	0.00915638	0.0494801	0.0535046	0.0066556	0.0210978	0.0376567	0.0366755	0.0182376	0	0.0704517	0
Zm00001d008216	0.00346921	0.00442479	0.00787849	0.0013132	0.0043384	0.0045697	0.00333334	0.00212993	0.00898882	0.0114287	0.00611623	0	0.00727276	0
Zm00001d008218	0.0146618	0.0230147	0.0234517	0.00915638	0.0913498	0.0226425	0	0.0294139	0.0134531	0.0255333	0.0242436	0.0133335	0.028779	0.0160003
Zm00001d008219	0.000868433	0	0.00450959	0.00654881	0	0.0045697	0	0	0	0	0	0	0	0
Zm00001d008221	0	0.00662986	0.098899	0	0.0355909	0.00152555	0	0.572027	0	0	0.00611623	0.0133335	0.00727276	0
Zm00001d008222	0.0968097	0.150978	0.075076	0.0524753	0.0453335	0.0549507	0.0662066	0.0273413	0.194289	0.101041	0.179249	0.0522995	0.116972	0.183665
Zm00001d008223	0	0.00221484	0	0.00262467	0.00144823	0	0	0	0	0	0	0	0	0
Zm00001d008224	0.0240355	0.0230147	0.0179176	0.0233777	0.113587	0.0403944	0.0083126	0.0273413	0.028923	0.0142656	0.00611623	0.0264916	0.0428637	0.00803217
Zm00001d008225	0.114011	0.103141	0.170958	0.143013	0.0820474	0.127406	0.155819	0.131664	0.0905791	0.111377	0.16894	0.0133335	0.0498324	0.106972
Zm00001d008226	0.0291116	0.0433908	0.0101181	0.0386646	0.0271639	0.0462424	0.059937	0	0.0548985	0.0311199	0.0823995	0	0.00727276	0.0395308
Zm00001d008227	0	0	0.00225734	0.0013132	0	0	0	0.00425533	0	0	0	0	0	0
Zm00001d008228	0	0.00442479	0	0.00915638	0.0043384	0.0315578	0	0.00425533	0	0	0	0.00668899	0	0
Zm00001d008229	0	0.00332042	0.0033841	0.00393443	0	0.00304878	0.00333334	0.00212993	0.0112235	0.00286944	0	0	0	0
Zm00001d008230	0.000868433	0.00221484	0.00112931	0.00785344	0.0645385	0.00152555	0	0.00212993	0.0419951	0.0199153	0	0	0.0358461	0.00803217
Zm00001d008233	0.147551	0.148114	0.136071	0.157711	0.156632	0.157852	0.107528	0.0935641	0.138878	0.14425	0.189454	0.0586487	0.0906544	0.128478
Zm00001d008236	0.41555	0.396556	0.522955	0.433539	0.139132	0.390597	0.474792	0.435569	0.463209	0.433796	0.348668	0.380549	0.403029	0.410827
Zm00001d008237	0.00692643	0.00110803	0.00112931	0.00262467	0.0411698	0.0121398	0	0	0.0156778	0.0199153	0	0.0330063	0.014493	0.00803217
Zm00001d008238	0.0793073	0.0941	0.0474441	0.072229	0.0313863	0.0692982	0.083248	0.019008	0.069745	0.0639996	0.0880333	0.0394788	0.110457	0.0549158
Zm00001d008239	0.000868433	0.0154018	0.0033841	0.00524248	0.0158163	0	0.00499585	0.00212993	0.00225479	0	0	0.0133335	0	0
Zm00001d008242	0.023187	0.0798721	0.0234517	0.0233777	0.0926717	0.0256231	0.0165567	0.118494	0.0267276	0.0476949	0.0537443	0.00668899	0.0216615	0.0239055
Zm00001d008244	0.046678	0.0581434	0.0344287	0.00393443	0.0563529	0.0592766	0.0132672	0.0376614	0.028923	0.0449514	0.0595414	0.0649579	0.0216615	0.106972
Zm00001d008245	0.0904806	0.0870114	0.00112931	0.069781	0.397706	0.0621502	0.00499585	0.0438026	0.0354804	0.0449514	0.0361485	0.0649579	0.00727276	0.0549158
ENSRNA049475128	0.00173611	0.00110803	0	0	0	0	0	0	0	0.00286944	0.00611623	0	0	0
ENSRNA049475135	0.00173611	0.00221484	0.00112931	0	0	0.00152555	0	0	0	0	0	0	0.00727276	0
Zm00001d008248	0.000868433	0.00221484	0.00450959	0.00262467	0	0.0045697	0.00166806	0.00212993	0	0.00286944	0	0	0	0
Zm00001d008249	0.226093	0.145242	0.187955	0.13386	0.224881	0.179774	0.12536	0.171962	0.108966	0.159065	0.126606	0.0394788	0.0972989	0.183665
Zm00001d008250	0.0103717	0.00552793	0	0.0104576	0.0100938	0.0196529	0.0149133	0.00637622	0.0134531	0.0283305	0	0.0199342	0.0216615	0
Zm00001d008251	0.048335	0.00110803	0.00787849	0.00393443	0.0327898	0	0.00996686	0.00212993	0	0	0	0.0264916	0	0
Zm00001d008255	0	0	0	0	0	0	0.00166806	0	0	0	0	0.0264916	0.028779	0
Zm00001d008256	0.279394	0.242033	0.194488	0.220775	0.101876	0.243993	0.252427	0.175547	0.19985	0.232297	0.204567	0.269053	0.0428637	0.216671
Zm00001d008257	0.0274225	0.0337907	0.0289553	0.0323234	0.168947	0.0226425	0.0231033	0.0231833	0.0134531	0.0227283	0.0479134	0.0330063	0.0428637	0.0239055
Zm00001d008258	0	0.00662986	0.0033841	0.00654881	0.0100938	0.0060883	0.0247333	0.00637622	0.00898882	0.0114287	0.0121953	0.16084	0.0428637	0
Zm00001d008259	0.102315	0.101139	0.0101181	0.074671	0.339573	0.0806297	0.00333334	0.107065	0.0591629	0.101041	0.0823995	0.0649579	0.116972	0.0317487
Zm00001d008260	0.00173611	0.00442479	0	0	0.0467176	0.00152555	0	0.144663	0	0	0.00611623	0	0	0
Zm00001d008261	0	0	0.0398724	0	0	0	0	0.247992	0	0	0	0.00668899	0	0
Zm00001d008262	0.0189334	0.00442479	0.197275	0.194079	0.0522349	0.033036	0.0344579	0.0798787	0.0332994	0.0613005	0.0242436	0	0.148923	0.0472529
Zm00001d008264	0.0103717	0.00552793	0.0112361	0.013055	0.039778	0.00304878	0.00996686	0.00849262	0.0112235	0.0366755	0.00611623	0.00668899	0.00727276	0
Zm00001d008266	0.00865057	0.123923	0.0463659	0.0599287	0.0467176	0.147367	0.0376785	0.0210978	0.207216	0.239107	0.0992067	0.0712275	0.014493	0.00803217
Zm00001d008268	0.0825124	0.0951086	0.12616	0.0574504	0.125163	0.094616	0.0677679	0.232904	0.0676376	0.0666914	0.0420482	0.32393	0.0704517	0.106972
Zm00001d008269	0.0366779	0.0444518	0.0179176	0.0411899	0.0243391	0.0476991	0.0708831	0.0231833	0.0506159	0.0255333	0.0537443	0	0.0567528	0.0395308
Zm00001d008271	0.0324815	0.016493	0	0.0156457	0.0271639	0.0045697	0.0279854	0.00849262	0	0	0.0653051	0.00668899	0.00727276	0.0775582
Zm00001d008277	0.00519932	0.00110803	0.00225734	0	0.00144823	0	0	0.00425533	0.00225479	0	0	0	0.014493	0.0160003
Zm00001d008278	0.167589	0.221812	0	0.0562089	0.527212	0.138101	0	0.0314821	0.028923	0.0227283	0.147997	0	0	0.0395308
Zm00001d008279	0.000868433	0	0	0.0013132	0.00144823	0	0.00166806	0	0	0	0	0	0.00727276	0
Zm00001d008281	0.0582197	0.0465704	0.0495969	0.0424501	0.0129591	0.0359859	0.0408888	0.0699874	0.0419951	0.0531594	0.00611623	0.0898039	0.0428637	0
Zm00001d008282	0.0631257	0.0337907	0.0855036	0.074671	0.0355909	0.0462424	0.0456849	0.0356059	0.0946944	0.0558805	0.0420482	0.0133335	0.0358461	0
Zm00001d008283	0.0282674	0	0.0033841	0.0104576	0	0	0.0181974	0.00212993	0	0	0	0	0.0216615	0
Zm00001d008284	0.0793073	0.0581434	0.0344287	0.0284993	0.219077	0.0389271	0.0279854	0.0579873	0.0156778	0.0199153	0.0182376	0.0522995	0.148923	0.0625204
Zm00001d008285	0	0.00110803	0.0355198	0.0156457	0.0100938	0.0091186	0.0083126	0.0599973	0	0.0114287	0	0.0330063	0.028779	0.0239055
Zm00001d008287	0.0240355	0.00552793	0.0033841	0.00262467	0.0590889	0	0.00166806	0	0	0.00573067	0.0121953	0	0	0.00803217
Zm00001d008289	0.259486	0.301172	0.234603	0.27512	0.112293	0.290731	0.201884	0.236277	0.201696	0.294127	0.281528	0.294371	0.267405	0.203599
Zm00001d008293	0.0704398	0.00992838	0.00450959	0.0462213	0.0549821	0.0735626	0.0165567	0.00849262	0.0112235	0.00573067	0.00611623	0.00668899	0.0216615	0.0239055
Zm00001d008294	0.110905	0.127833	0.134096	0.0783228	0.107098	0.160456	0.186764	0.175547	0.0946944	0.163955	0.147997	0.0459097	0.116972	0.0775582
Zm00001d008295	0.105447	0.040201	0.0267574	0.0246606	0.205009	0.0447836	0.0328437	0.101301	0.0655256	0.0449514	0.0479134	0.0898039	0.155193	0.0395308
Zm00001d008297	0.00692643	0.0337907	0.0123528	0	0.0966268	0.00304878	0.0214707	0.00212993	0.0376567	0.0531594	0.0537443	0	0.0358461	0
Zm00001d008298	0.0324815	0.0412654	0.0256567	0.0348647	0.0299808	0.0300775	0.0149133	0.0294139	0.0223224	0.0339016	0.0182376	0.0522995	0.0567528	0.0625204
Zm00001d008300	0.00606325	0.00221484	0.00563382	0	0.00144823	0.00304878	0.00333334	0.00849262	0	0	0	0.00668899	0.014493	0
Zm00001d008303	0.276104	0.259289	0.254949	0.300737	0.0215062	0.269969	0.400444	0.205505	0.345781	0.291983	0.299877	0.328772	0.353019	0.291706
Zm00001d008305	0.654621	0.016493	0.149783	0.176611	0.0411698	0.00152555	0.449554	0.0935641	0.00674918	0	0.0121953	0	0.148923	0.0395308
Zm00001d008306	0.0849095	0.077823	0.0896444	0.0879964	0.0369886	0.0862477	0.12536	0.0857668	0.0967456	0.0720533	0.0595414	0.125952	0.0839654	0.0849932
Zm00001d008307	0.000868433	0.00332042	0.00675678	0.013055	0	0.0060883	0.00499585	0	0.0112235	0	0.00611623	0.0133335	0	0
Zm00001d008308	0.00865057	0.00552793	0.0156954	0.0195192	0.00289436	0.0166544	0.0247333	0.012712	0.0843743	0.0311199	0	0.0586487	0.014493	0.00803217
Zm00001d008310	0.160954	0.145242	0.29528	0.242663	0.0425596	0.151311	0.219464	0.254626	0.186826	0.13425	0.163745	0.21641	0.173769	0.203599
Zm00001d008311	0.0383515	0.027339	0.0300523	0.039928	0	0.0418596	0.0708831	0.0169137	0.0354804	0.0255333	0.0361485	0.0330063	0.0498324	0.0700676
Zm00001d008312	0.000868433	0.00662986	0.00112931	0	0.0115275	0.0076046	0	0.00212993	0.00225479	0	0.0182376	0.0133335	0.116972	0
Zm00001d008314	0.168323	0.143323	0.144907	0.129252	0.0699586	0.146048	0.181208	0.175547	0.150597	0.151685	0.22437	0.114048	0.209918	0.156452
Zm00001d008316	0.00778888	0.00552793	0.00563382	0.00393443	0	0.0045697	0.00333334	0.00425533	0	0.00286944	0.0182376	0.00668899	0.00727276	0
Zm00001d008320	0.0968097	0.0920798	0.16331	0.119971	0.0299808	0.120663	0.14143	0.152016	0.132967	0.108803	0.104747	0.0959201	0.116972	0.176931
Zm00001d008321	0.0777009	0.0675136	0.582752	0.396224	0.105795	0.050606	0.0083126	0.353685	0.0739467	0.106222	0.0653051	0.114048	0.0972989	0.0996994
Zm00001d008322	0.146801	0.117044	0.175708	0.105886	0.0229236	0.117953	0.186764	0.203767	0.177419	0.131734	0.147997	0.172203	0.244805	0.156452
Zm00001d008323	0.10153	0.106136	0.12815	0.119971	0.0143887	0.107038	0.162936	0.120386	0.129006	0.13425	0.104747	0.137717	0.167615	0.135545
Zm00001d008326	0.0138052	0.00992838	0.112117	0.0524753	0.0327898	0.111145	0.0279854	0.0857668	0.0739467	0.0879688	0.0242436	0.120018	0.110457	0.0317487
Zm00001d008327	0.237805	0.262705	0.098899	0.164423	0.372063	0.222227	0.0863155	0.187991	0.0967456	0.141759	0.209555	0.143548	0.179886	0.156452
Zm00001d007987	0.00951153	0.0121214	0.00787849	0.0117572	0.00144823	0.0091186	0.00996686	0.00212993	0.00674918	0.00858374	0.0121953	0	0.00727276	0.0317487
Zm00001d008330	0.00692643	0.00773057	0.0376985	0.00654881	0.117461	0.0076046	0	0.00637622	0.0178976	0.00286944	0	0	0	0
Zm00001d008333	0.03584	0.00221484	0.0245548	0	0.0658963	0.0076046	0.00499585	0.0356059	0.0156778	0.0476949	0.00611623	0.0199342	0.014493	0
Zm00001d008334	0.000868433	0.0110255	0	0	0	0	0.00333334	0	0	0	0	0.0522995	0	0
Zm00001d008338	0.0400224	0.0412654	0.0875762	0.0499784	0.00722025	0.0834427	0.0770847	0.0294139	0.0634092	0.0394417	0.0242436	0.120018	0.0772313	0.0625204
Zm00001d008340	0.00260304	0.00221484	0	0.00654881	0	0	0.0149133	0.00849262	0.00898882	0.0199153	0.00611623	0	0	0
Zm00001d008342	0.0138052	0.0186716	0.0168071	0.0195192	0.156632	0.0106303	0.00333334	0.0273413	0.00450451	0.0199153	0.0121953	0	0	0.0160003
Zm00001d007988	0.000868433	0	0.0033841	0.00393443	0	0	0	0	0.00225479	0	0.00611623	0	0	0.00803217
Zm00001d008345	0.046678	0.0507943	0.0517452	0.0373996	0.176265	0.0535046	0.00499585	0.0519327	0.0178976	0.0255333	0.0182376	0.0394788	0.0216615	0
Zm00001d008354	0.315527	0.29953	0.350896	0.344512	0.121319	0.322194	0.389195	0.359656	0.294992	0.354373	0.326785	0.338388	0.316461	0.367104
Zm00001d008356	0.0606757	0.04974	0.0376985	0.0220932	0.0383842	0.0300775	0.059937	0.019008	0.0781308	0.0449514	0.0537443	0.0522995	0.028779	0.0160003
Zm00001d008357	0.10153	0.110116	0.113127	0.0891991	0.293102	0.111145	0.0181974	0.0993725	0.0676376	0.0639996	0.0653051	0.101999	0.0428637	0.0775582
Zm00001d008359	0.323732	0.00773057	0.0677114	0.0611656	0.239815	0	0.0520443	0.200283	0.00225479	0	0.0121953	0	0	0.00803217
Zm00001d008360	0.152038	0.160466	0.0968498	0.167761	0.0966268	0.161755	0.137073	0.133531	0.113006	0.151685	0.137358	0.155109	0.0704517	0.223144
Zm00001d008363	0.124805	0.134639	0.159463	0.136156	0.0645385	0.115235	0.17422	0.166562	0.166012	0.141759	0.0880333	0.16084	0.155193	0.170151
Zm00001d008367	0.0291116	0.0294942	0.0168071	0.0156457	0	0.0315578	0.0536278	0.00425533	0.0612883	0.0394417	0.0361485	0.0522995	0.123444	0.0160003
Zm00001d008369	0.112459	0.162353	0.11816	0.13386	0.150417	0.120663	0.0893736	0.0739557	0.0655256	0.146734	0.110256	0.120018	0.116972	0.0923733
Zm00001d008374	0.0671957	0.0507943	0.0771703	0.0537214	0.0299808	0.0535046	0.0908992	0.0640053	0.0655256	0.0504309	0.0537443	0.0522995	0.110457	0.0923733
Zm00001d008376	0.0163726	0.0219307	0.0256567	0.0169385	0.0341914	0.0563948	0.00499585	0.0438026	0.0112235	0.0199153	0.00611623	0	0.028779	0
Zm00001d008377	0.00606325	0.00332042	0.00225734	0	0.00578036	0	0	0	0	0	0	0	0	0
Zm00001d008379	0.112459	0.0444518	0.0560278	0.0323234	0.113587	0.100156	0.0456849	0.0519327	0.0463148	0.0720533	0.0479134	0.0459097	0.123444	0.0849932
Zm00001d008380	0.103099	0.0664768	0.0666549	0.08075	0.121319	0.107038	0.0488697	0.0499064	0.0463148	0.0666914	0.0936356	0.0133335	0.129875	0.0549158
Zm00001d008386	0.0499892	0.0455116	0.0517452	0.0424501	0.0341914	0.0271101	0.0739887	0.0478759	0.0354804	0.0199153	0.0479134	0.0394788	0.0498324	0.00803217
Zm00001d008387	0.220534	0.276253	0	0.0685548	0.708963	0.127406	0	0.0314821	0.057033	0.0905969	0.267542	0.177837	0.129875	0.106972
Zm00001d008388	0.0999593	0.112101	0.0813456	0.147559	0.0900262	0.13677	0.151524	0.0438026	0.0718481	0.0666914	0.121186	0.166538	0.155193	0.0775582
Zm00001d008389	0.0112312	0.0240976	0.0311482	0.013055	0.0129591	0.0241339	0.0279854	0.0231833	0.0612883	0.0227283	0.0537443	0.0199342	0.028779	0.0160003
Zm00001d008390	0.193696	0.233291	0.196347	0.252919	0.0766926	0.225888	0.261465	0.170166	0.192428	0.232297	0.209555	0.274168	0.227514	0.216671
Zm00001d008392	0.00433464	0	0.00112931	0	0.0043384	0	0.00499585	0	0	0	0	0	0	0
Zm00001d008393	0.0896866	0.0991327	0.00787849	0.136156	0.0299808	0.155241	0.128301	0.00212993	0.0419951	0.113944	0.110256	0.0459097	0.123444	0.0317487
Zm00001d008395	0.0180806	0.0262597	0.0201349	0.0143512	0.0215062	0.0271101	0.0132672	0.0397126	0.00898882	0.0142656	0.0121953	0	0.0498324	0
Zm00001d008396	0.00692643	0.0337907	0.00563382	0.00524248	0.179903	0.0060883	0.00499585	0.00425533	0.00225479	0.00286944	0.0420482	0.00668899	0.0216615	0
Zm00001d008397	0	0	0.00112931	0	0	0.00152555	0	0	0.00674918	0	0	0	0	0
Zm00001d008398	0.0112312	0.0121214	0.0624176	0.0104576	0	0.0136469	0.0312269	0.0417597	0.00225479	0.00573067	0.0302138	0.0133335	0.028779	0.0395308
Zm00001d008404	0	0	0.00899894	0.00654881	0.00722025	0.0136469	0.00499585	0	0.00450451	0.0170944	0	0	0	0.0849932
Zm00001d008405	0.0197856	0.0230147	0.00787849	0.00393443	0.0411698	0.00304878	0.00166806	0.0210978	0.00225479	0.0114287	0.0182376	0.00668899	0.00727276	0
Zm00001d008406	0.0257304	0.0143095	0.0101181	0.0259418	0.0563529	0.0226425	0.00333334	0.00212993	0.0354804	0.0311199	0.0420482	0.0774581	0.0498324	0.149532
Zm00001d008407	0.0146618	0.0623188	0.0409576	0.0169385	0.15787	0.0271101	0.0165567	0.105147	0.0134531	0.0114287	0.0242436	0.08365	0.0216615	0.0472529
Zm00001d008408	0	0.00442479	0.00563382	0	0.00865806	0.0045697	0	0	0	0	0	0.0586487	0	0.00803217
Zm00001d008409	0.0736735	0.077823	0.0823868	0.0710057	0.0604541	0.0904406	0.0984922	0.0719735	0.0885151	0.0613005	0.0420482	0.0649579	0.116972	0.121361
Zm00001d008411	0.110905	0.107133	0.16331	0.144152	0.0285734	0.126061	0.172816	0.122274	0.148653	0.113944	0.174108	0.143548	0.142614	0.190354
Zm00001d008412	0.106229	0.0941	0.130136	0.114126	0.0563529	0.107038	0.128301	0.118494	0.100836	0.108803	0.0767338	0.131852	0.142614	0.142563
Zm00001d007989	0.00865057	0.0110255	0.0112361	0.00915638	0.0043384	0.0136469	0.0263607	0.0210978	0.00898882	0.00858374	0	0.0199342	0.014493	0.00803217
Zm00001d007990	0.0333222	0.0423286	0.0549589	0.0462213	0.00722025	0.050606	0.0693267	0.0699874	0.0506159	0.0255333	0.0595414	0.0774581	0.0636257	0.0317487
Zm00001d008413	0.132445	0.153834	0.143929	0.131558	0.0887008	0.116595	0.161517	0.157496	0.121038	0.126683	0.131996	0.149345	0.116972	0.163325
Zm00001d008417	0.109349	0.152883	0.152697	0.152084	0.0577219	0.213633	0.205969	0.140966	0.205379	0.218535	0.121186	0.194551	0.198013	0.273469
Zm00001d008422	0.11788	0.12588	0.17191	0.143013	0.0860447	0.148683	0.179814	0.0993725	0.20354	0.124148	0.153274	0.177837	0.136265	0.170151
Zm00001d008424	0	0.0121214	0.0033841	0.0284993	0.00865806	0.0196529	0.0083126	0.012712	0.00898882	0.0114287	0.0242436	0	0	0.0239055
Zm00001d008425	0.0849095	0.069584	0.115143	0.0710057	0.0383842	0.0778089	0.0954619	0.108979	0.0905791	0.0853337	0.104747	0.149345	0.148923	0.0549158
Zm00001d008427	0	0	0	0	0.0158163	0.0091186	0.00166806	0	0.00674918	0.00858374	0.00611623	0	0.028779	0.00803217
Zm00001d008428	0.132445	0.155733	0.113127	0.074671	0.247765	0.163053	0.0969782	0.118494	0.0967456	0.126683	0.104747	0.189011	0.136265	0.0472529
Zm00001d008429	0.438787	0.383043	0.434786	0.339846	0.280044	0.397802	0.368623	0.445178	0.360055	0.374334	0.37852	0.416589	0.347877	0.405465
Zm00001d008430	0.0952312	0.121963	0.11816	0.074671	0.0699586	0.108409	0.0924224	0.0935641	0.0987927	0.0853337	0.110256	0.155109	0.167615	0.183665
Zm00001d008431	0	0.00110803	0	0.0013132	0.00289436	0.00152555	0	0	0.00225479	0	0	0	0	0
Zm00001d008432	0.0712492	0.0737119	0.0698212	0.0574504	0.0453335	0.0418596	0.0924224	0.083808	0.106939	0.0853337	0.0936356	0.0898039	0.0636257	0.0849932
Zm00001d008433	0.046678	0.0208455	0.00787849	0.0512276	0	0.00152555	0.0116184	0.00849262	0.0267276	0.0394417	0.00611623	0.0264916	0	0.106972
Zm00001d008437	0	0	0.00225734	0.00393443	0.00722025	0	0	0	0	0	0	0	0	0
Zm00001d008439	0.0189334	0.0294942	0.0538888	0.0169385	0.122602	0.0121398	0.0214707	0.0499064	0.0134531	0.00858374	0.0302138	0.0264916	0.0567528	0
Zm00001d008440	0.00260304	0.00110803	0	0	0	0.00304878	0	0	0	0	0	0	0	0
Zm00001d008443	0.0324815	0.047628	0.0442061	0.0386646	0.0129591	0.0578367	0.0552088	0.0719735	0.028923	0.0339016	0.0121953	0.0330063	0.0636257	0.0700676
Zm00001d008451	0.000868433	0.00221484	0	0	0	0.00304878	0.0083126	0	0	0	0.00611623	0	0	0.0160003
Zm00001d008454	0	0	0	0	0.00722025	0	0	0.00425533	0	0	0	0	0	0.00803217
Zm00001d008455	0.00606325	0.00662986	0.00450959	0	0.00865806	0.0076046	0.00333334	0	0.00450451	0.00858374	0.00611623	0.0133335	0	0
Zm00001d008456	0.114011	0.116057	0.145884	0.156588	0.0100938	0.156547	0.168594	0.159316	0.130989	0.0905969	0.126606	0.166538	0.148923	0.183665
Zm00001d008460	0.00346921	0	0.00112931	0.00393443	0.00144823	0	0.0083126	0.00212993	0.00225479	0.00286944	0	0	0	0
Zm00001d008462	0	0.00110803	0.00112931	0.00393443	0	0.0060883	0.0066556	0.00212993	0	0	0	0.0133335	0.0428637	0
Zm00001d008465	0	0	0.00450959	0	0	0	0	0	0.00225479	0	0	0	0	0
Zm00001d008468	0.00260304	0.00110803	0.00450959	0.00262467	0	0	0	0	0.00225479	0	0	0.0133335	0.028779	0
Zm00001d008477	0.104665	0.0654389	0.159463	0.104703	0.0129591	0.0876473	0.137073	0.129793	0.12503	0.0720533	0.0992067	0.177837	0.185965	0.170151
Zm00001d008488	0.0752864	0.0455116	0.145884	0.0879964	0.0299808	0.0549507	0.104525	0.0916205	0.104909	0.0366755	0.0537443	0.131852	0.0567528	0.0700676
Zm00001d008489	0.00260304	0.00110803	0	0	0	0	0.00499585	0.00637622	0	0	0.00611623	0.0264916	0	0
Zm00001d008491	0.00692643	0.00992838	0.00899894	0.00785344	0.00289436	0.0091186	0.0165567	0.00425533	0.0134531	0.0114287	0.0121953	0.0199342	0.00727276	0.0317487
Zm00001d008493	0.0291116	0.0197591	0.0581623	0.0284993	0.00865806	0.0418596	0.0567874	0.0397126	0.0506159	0.0366755	0.0537443	0	0.0428637	0.0700676
Zm00001d008495	0.114786	0.0305701	0.0311482	0.0891991	0.0172418	0.13677	0.0630767	0.279117	0.119036	0.161513	0.0479134	0.0199342	0.0839654	0.156452
Zm00001d008497	0.0366779	0.0560492	0.0865405	0.072229	0.0158163	0.0491536	0.0630767	0.0438026	0.0441573	0.0504309	0.0710358	0.0649579	0.0567528	0.0472529
Zm00001d008498	0.00606325	0.00662986	0.0366097	0.00262467	0	0.0151518	0.0165567	0.0106046	0.0112235	0.0114287	0.0121953	0.00668899	0.0216615	0.0317487
Zm00001d008499	0.012948	0.0294942	0.0168071	0	0.00578036	0.0136469	0.0116184	0.0106046	0.0463148	0.0199153	0.0823995	0	0.0428637	0.0239055
Zm00001d008500	0.00346921	0.00442479	0.0442061	0.0195192	0.0979418	0.0136469	0.00499585	0.00212993	0.0201124	0.0227283	0.00611623	0.0522995	0	0.0160003
Zm00001d008502	0.0400224	0.0230147	0.00112931	0.0104576	0.0699586	0.0578367	0.00333334	0.0231833	0.00450451	0.0114287	0.0121953	0.00668899	0.0216615	0.0625204
Zm00001d008503	0.0299552	0.0197591	0.0947964	0.0537214	0.0115275	0.0389271	0.0693267	0.0458414	0.0332994	0.0366755	0.0121953	0.0522995	0.0839654	0.0849932
Zm00001d008510	0	0.00221484	0.00112931	0.00524248	0	0.00304878	0	0.00212993	0.00674918	0.00286944	0.00611623	0	0	0
Zm00001d008511	0.207911	0.193895	0.140989	0.176611	0.0313863	0.227105	0.317695	0.173756	0.228995	0.227731	0.199555	0.227162	0.289505	0.229574
Zm00001d008512	0.224012	0.338213	0.156569	0.182103	0.0143887	0.204964	0.298062	0.129793	0.34897	0.287682	0.357288	0.149345	0.155193	0.254892
Zm00001d008513	0.103099	0.101139	0.12616	0.124622	0.0299808	0.100156	0.126831	0.177334	0.11502	0.113944	0.0823995	0.125952	0.155193	0.0472529
Zm00001d008514	0.00692643	0.00883008	0	0	0.00144823	0.00152555	0	0.0231833	0.00898882	0.0170944	0	0	0.028779	0.00803217
Zm00001d008515	0.734004	0.423048	0.530296	0.485002	0.0900262	0.296422	0.612339	0.447906	0.30336	0.268095	0.515722	0.189011	0.629095	0.309617
Zm00001d008516	0.0333222	0.0305701	0.0538888	0.0574504	0.039778	0.0462424	0.0520443	0.0210978	0.0441573	0.0558805	0.0420482	0.0712275	0.0428637	0.0775582
Zm00001d008517	0.0366779	0.0412654	0.0333364	0.0297757	0.0369886	0.0535046	0.0116184	0.0169137	0.0398283	0.0613005	0.0361485	0	0.0216615	0.0160003
Zm00001d008520	0.193696	0.208401	0.194488	0.200551	0.161576	0.159154	0.134157	0.153846	0.130989	0.14425	0.189454	0.166538	0.0567528	0.210156
Zm00001d008524	0.0155176	0.0143095	0.183263	0.130406	0.00144823	0.0121398	0.0312269	0.0640053	0.0419951	0.0255333	0.0121953	0.0330063	0.0216615	0.0395308
Zm00001d008525	0.000868433	0.00442479	0.0322429	0.0335949	0	0	0	0.019008	0.0134531	0	0.0121953	0.0199342	0.0216615	0.00803217
Zm00001d008527	0.00865057	0.0284172	0.0289553	0.020807	0	0.0226425	0.0214707	0.019008	0.0376567	0.00858374	0.0182376	0.0199342	0.0498324	0.0395308
Zm00001d008529	0.00260304	0	0.00450959	0.0143512	0	0.0091186	0.0132672	0	0	0	0	0.0712275	0	0.0160003
Zm00001d008530	0.0274225	0.0316448	0.0033841	0.020807	0.0355909	0.0045697	0	0.00212993	0.0332994	0.0531594	0.0242436	0.00668899	0	0.315517
Zm00001d008531	0.0768967	0.0961161	0.1585	0.103519	0.0480998	0.0890449	0.120931	0.150183	0.148653	0.103635	0.0302138	0.172203	0.0358461	0.135545
Zm00001d008535	0	0.00110803	0	0.0013132	0.0115275	0.0181548	0	0	0	0	0	0.371332	0	0
Zm00001d007992	0	0.00110803	0	0	0	0.00152555	0	0.00637622	0	0	0	0	0.014493	0
Zm00001d008539	0	0	0.00450959	0	0	0	0	0	0	0	0	0	0	0
Zm00001d008540	0.0809111	0.0971227	0.0645385	0.111779	0.127717	0.11251	0.0149133	0.0818452	0.0201124	0.0747235	0.0595414	0	0.198013	0.0996994
Zm00001d008545	0.023187	0.027339	0.0289553	0.0524753	0.0172418	0.0389271	0.0312269	0.0458414	0.0419951	0.0199153	0.0420482	0.0330063	0.028779	0.0160003
Zm00001d008546	0.150545	0.190235	0.0463659	0.0734507	0.300641	0.239197	0.0954619	0.0779082	0.11502	0.146734	0.184364	0.0649579	0.161423	0.203599
Zm00001d007994	0.00692643	0.0132161	0.00450959	0.0156457	0.0243391	0.0076046	0.0066556	0.0148151	0.00898882	0.00573067	0.0242436	0.0459097	0	0
Zm00001d008549	0.0341622	0.0154018	0.0101181	0.0143512	0.0115275	0.0196529	0.0296074	0.0314821	0.0267276	0.0199153	0.0182376	0.0133335	0.0567528	0.0239055
Zm00001d008552	0.00173611	0.00221484	0	0	0.0100938	0	0	0	0.00225479	0.00573067	0	0.0133335	0	0.0160003
Zm00001d008553	0	0	0.00225734	0.0013132	0	0	0.00166806	0.00425533	0	0	0	0	0.00727276	0
Zm00001d008559	0.0508153	0.0294942	0.0495969	0.0246606	0.0383842	0.0106303	0.0536278	0.0478759	0.0612883	0.0227283	0.0595414	0.0330063	0.0636257	0.0472529
Zm00001d008564	0.0825124	0.0391354	0.0495969	0.0611656	0.246634	0.104291	0.0263607	0.0273413	0.0398283	0.0958325	0.0242436	0.0586487	0.0498324	0.0775582
Zm00001d008565	0.0671957	0.0849768	0.0581623	0.0586903	0.0766926	0.0650155	0.0488697	0.101301	0.0548985	0.0826917	0.0992067	0.0459097	0.0772313	0
Zm00001d008567	0.147551	0.14907	0.160426	0.0987685	0.128992	0.0834427	0.0969782	0.129793	0.150597	0.176076	0.153274	0.108041	0.198013	0.176931
Zm00001d008569	0.0400224	0.04974	0.144907	0.0348647	0.0860447	0.0315578	0.0328437	0.191519	0.0527595	0.0558805	0.0479134	0.143548	0.0567528	0.0923733
Zm00001d008573	0.0865044	0.0154018	0.12815	0.0348647	0.0186653	0.0241339	0.113508	0.0314821	0.11703	0.113944	0.0121953	0.108041	0.0704517	0.0625204
Zm00001d008580	0.017227	0.0251792	0.0245548	0.0297757	0.0043384	0.0226425	0.0279854	0.0294139	0.0134531	0.0142656	0.0182376	0.0586487	0.00727276	0.0239055
Zm00001d008581	0.0391873	0.0726816	0.0538888	0.013055	0.0215062	0.0735626	0.0878458	0.095504	0.0967456	0.0932181	0.0710358	0.108041	0.209918	0.0849932
Zm00001d008582	0	0.00662986	0.0179176	0.00524248	0.0043384	0.0136469	0.0083126	0.012712	0.0354804	0.0449514	0.00611623	0.0394788	0.1039	0.0549158
Zm00001d008584	0.00433464	0.00883008	0	0.00915638	0	0	0.0214707	0.00849262	0.028923	0.0476949	0.00611623	0	0	0.106972
Zm00001d008585	0.0499892	0.0675136	0.0761237	0.0624009	0.0215062	0.0520564	0.113508	0.0739557	0.11703	0.161513	0.0880333	0.0712275	0.0704517	0.106972
Zm00001d008586	0	0.00110803	0.0033841	0	0	0	0	0	0	0.00286944	0	0	0	0
Zm00001d008587	0	0.00332042	0.00112931	0.0013132	0.00289436	0	0	0	0	0.00286944	0	0	0	0
Zm00001d008588	0.00346921	0.00221484	0.0033841	0.00262467	0.00144823	0.00152555	0.00499585	0.00212993	0.00450451	0.00858374	0.00611623	0	0.014493	0
Zm00001d008591	0.00346921	0	0.00563382	0.0246606	0.0299808	0.0166544	0	0.00637622	0	0	0	0	0	0.0395308
Zm00001d008592	0	0.00662986	0.0485211	0.0437088	0.0229236	0.0549507	0	0.0478759	0.0354804	0.0283305	0.00611623	0.258744	0	0.0239055
Zm00001d008594	0.162432	0.239418	0	0	0.670427	0.0778089	0	0	0	0	0.184364	0	0	0
Zm00001d008595	0.00865057	0.00221484	0	0	0.00289436	0	0	0.00425533	0.00450451	0	0	0	0.00727276	0
Zm00001d008596	0.109349	0.129783	0.135084	0.144152	0.0618174	0.111145	0.220804	0.152016	0.27975	0.257045	0.142692	0.149345	0.116972	0.0923733
Zm00001d008597	0.192263	0.258434	0.25144	0.198398	0.0672522	0.264124	0.251129	0.215868	0.177419	0.213906	0.267542	0.21641	0.167615	0.114192
Zm00001d008599	0.0291116	0.0197591	0.0322429	0.0335949	0.0115275	0.0226425	0.0328437	0.0231833	0.0332994	0.0283305	0.0302138	0.0522995	0.0216615	0.0849932
Zm00001d008600	0.0416904	0.0294942	0.0452866	0.0424501	0.0172418	0.0045697	0.0504582	0.0356059	0.0548985	0.0199153	0.0479134	0.0264916	0	0.0239055
Zm00001d008601	0	0	0	0.0013132	0.00144823	0.00152555	0.00166806	0	0	0.00573067	0	0	0	0
Zm00001d008602	0.017227	0.0788481	0.00450959	0.0143512	0.0327898	0.0359859	0.0181974	0.0106046	0.069745	0.0585942	0.0653051	0.0199342	0.00727276	0.0395308
Zm00001d008604	0.0112312	0.0348619	0.027857	0.00785344	0.0043384	0.0960039	0.0165567	0.0559732	0.0245274	0.0558805	0.0182376	0.0712275	0.00727276	0
Zm00001d008606	0.173449	0.164236	0.214747	0.173302	0.0699586	0.209927	0.288099	0.168365	0.209049	0.232297	0.204567	0.20006	0.227514	0.254892
Zm00001d007996	0.000868433	0	0	0	0	0.00304878	0.00499585	0.00425533	0	0	0	0	0	0
Zm00001d008610	0.0333222	0.0110255	0.0101181	0.0143512	0.162809	0.0181548	0.0198354	0.0106046	0.0201124	0.0394417	0.0242436	0.00668899	0.014493	0
Zm00001d008611	0.130922	0.138508	0.132118	0.105886	0.0536095	0.194964	0.158672	0.118494	0.11502	0.209254	0.163745	0.189011	0.1039	0.163325
Zm00001d008612	0.01209	0.00992838	0.0101181	0	0.00144823	0.0045697	0.0279854	0.0169137	0.0178976	0.0114287	0.0302138	0	0	0.0160003
Zm00001d008613	0.100745	0.0941	0.152697	0.0939953	0.0453335	0.098774	0.0801711	0.152016	0.148653	0.0984401	0.0767338	0.131852	0.0839654	0.0700676
Zm00001d008614	0.147551	0.148114	0.201903	0.167761	0.103184	0.151311	0.193665	0.164755	0.160259	0.185668	0.104747	0.149345	0.203983	0.0775582
Zm00001d008617	0.100745	0.0633599	0.0602922	0.0411899	0.0793736	0.0592766	0.0247333	0.0273413	0.0506159	0.0958325	0.0479134	0.00668899	0.014493	0.0160003
Zm00001d008618	0.291151	0.230654	0.292754	0.320959	0.125163	0.242796	0.294338	0.193278	0.24679	0.309005	0.281528	0.258744	0.239074	0.223144
Zm00001d008619	0.0274225	0.0327183	0.0168071	0.0297757	0.194327	0.0196529	0.00166806	0.0294139	0.0223224	0.0227283	0.0242436	0.0199342	0.0358461	0.0625204
Zm00001d008620	0.250059	0.228892	0	0.0013132	0.68295	0.0076046	0.00333334	0	0.62906	0.248116	0.184364	0	0	0.344504
Zm00001d008621	0.00346921	0	0	0.0117572	0	0	0.0083126	0	0	0	0	0	0.00727276	0
Zm00001d008622	0.145299	0.0643999	0.0677114	0.069781	0.0953102	0.050606	0.104525	0.120386	0	0.00286944	0.0595414	0	0.0704517	0.0775582
Zm00001d008623	0.126338	0	0.0687669	0.0819614	0	0	0.120931	0.0620033	0.00674918	0.00286944	0.00611623	0	0.0567528	0.0472529
Zm00001d008624	0.00173611	0.00221484	0.00112931	0.00785344	0	0.00152555	0.00499585	0	0.00450451	0.00286944	0.00611623	0.0133335	0.014493	0
Zm00001d008625	0.0655697	0.0880271	0.0452866	0.0867923	0.0285734	0.050606	0.134157	0.114698	0.0864469	0.136759	0.115736	0	0.0906544	0.183665
Zm00001d008628	0.0366779	0.0412654	0.0452866	0.0499784	0	0.0433227	0.0770847	0.0231833	0.0676376	0.0531594	0.0479134	0.00668899	0.0567528	0.0317487
Zm00001d008631	0.1483	0.156682	0.170005	0.196241	0.0299808	0.191188	0.258891	0.133531	0.156405	0.159065	0.131996	0.16084	0.185965	0.183665
Zm00001d008632	0.000868433	0	0	0.0013132	0	0	0.00166806	0	0	0.00286944	0	0.00668899	0	0
Zm00001d008633	0	0.00110803	0.00225734	0	0	0.00304878	0.00333334	0.00212993	0	0.00286944	0.00611623	0	0	0
Zm00001d008634	0.00260304	0	0	0	0	0	0	0	0.00898882	0.00286944	0	0	0.00727276	0
Zm00001d008640	0.063941	0.0465704	0.0592278	0.0586903	0.039778	0.0374576	0.101513	0.0699874	0.0527595	0.0613005	0.0420482	0.0394788	0.0906544	0.0775582
Zm00001d008641	0.00519932	0	0.00675678	0.00785344	0.0425596	0	0.00166806	0.00212993	0	0	0	0	0.00727276	0
Zm00001d008642	0.00865057	0.0262597	0.027857	0.0104576	0.0186653	0.0226425	0.0344579	0.0314821	0.0245274	0.0283305	0.0242436	0.0199342	0.0358461	0.0625204
Zm00001d008646	0.11556	0.115069	0.17191	0.116468	0.0563529	0.11251	0.158672	0.0779082	0.175527	0.0958325	0.121186	0.114048	0.136265	0.128478
Zm00001d008648	0.0999593	0.112101	0.107054	0.105886	0.0313863	0.0960039	0.14143	0.0993725	0.140841	0.119059	0.0710358	0.155109	0.148923	0.0849932
Zm00001d008649	0.0598577	0.0839579	0.0927388	0.0867923	0.0115275	0.07498	0.129768	0.0699874	0.110988	0.0879688	0.0880333	0.08365	0.110457	0.0625204
Zm00001d008651	0	0	0	0	0.0043384	0	0	0	0	0	0	0.0133335	0	0
Zm00001d008654	0.434295	0.449563	0.572606	0.502645	0.134075	0.484215	0.550752	0.497086	0.424102	0.437513	0.48598	0.552882	0.556483	0.410827
Zm00001d008656	0.0508153	0.0444518	0.0398724	0.0795372	0.0494801	0.0491536	0.0424901	0.0397126	0.0527595	0.0693759	0.0302138	0.0774581	0	0.0775582
Zm00001d008663	0.164645	0.162353	0.205589	0.175509	0.099255	0.179774	0.244614	0.203767	0.214529	0.216223	0.158523	0.237801	0.250503	0.176931
Zm00001d008662	0	0.00332042	0.00225734	0	0.00144823	0	0.00166806	0	0.00225479	0	0	0	0	0
Zm00001d008665	0.0400224	0.027339	0.0528176	0.0524753	0.0200868	0.0389271	0.0739887	0.0397126	0.0419951	0.0311199	0.0302138	0.0522995	0.028779	0.0317487
Zm00001d008666	0.0408567	0.035932	0.0761237	0.064867	0.0143887	0.0476991	0.0662066	0.0478759	0.0676376	0.0283305	0.0479134	0.08365	0.0498324	0.0775582
Zm00001d008668	0.00173611	0	0	0	0.0043384	0	0.00166806	0.00212993	0.00225479	0	0	0	0	0
Zm00001d008669	0.0155176	0.069584	0	0.661102	0.97538	0	0.00166806	0	0	0	0.0823995	0	0	0
Zm00001d008676	0	0	0	0	0	0	0.00499585	0.00212993	0	0	0	0	0	0.0160003
Zm00001d008679	0.104665	0.0643999	0.0844658	0.0927984	0.0285734	0.0692982	0.084783	0.0818452	0.0548985	0.101041	0.0936356	0.114048	0.0498324	0.0625204
Zm00001d008680	0.01209	0.00110803	0.00675678	0.0156457	0.0043384	0.0060883	0	0.019008	0.00225479	0.0114287	0	0.00668899	0	0.0160003
Zm00001d008681	0	0.00110803	0	0	0.0172418	0.00152555	0	0	0.00674918	0.0199153	0	0.00668899	0.0216615	0
Zm00001d008689	0.023187	0.0305701	0.00899894	0.0499784	0.00865806	0.0121398	0.0149133	0.012712	0.0484676	0.0531594	0.0182376	0.00668899	0.00727276	0.00803217
Zm00001d008690	0.048335	0.04974	0.0442061	0.0636347	0.0215062	0.0345121	0.0615081	0.0559732	0.0802163	0.0449514	0.0420482	0.0330063	0.0839654	0.00803217
Zm00001d008691	0.00173611	0.0197591	0.00225734	0.0117572	0.0536095	0.0181548	0.0344579	0.00637622	0	0	0.0121953	0.0522995	0.028779	0
Zm00001d008692	0.0274225	0.0262597	0.0267574	0.0259418	0	0.0418596	0.0296074	0.0438026	0.0527595	0.0613005	0.0242436	0.0264916	0.0498324	0.0700676
Zm00001d008693	0	0	0	0.0013132	0.00144823	0.0060883	0	0	0	0	0	0.08365	0.00727276	0
Zm00001d008700	0.0316401	0.00110803	0.0366097	0.0156457	0.00289436	0.0106303	0.0231033	0.00212993	0.0223224	0.0339016	0.00611623	0.0199342	0.0498324	0.114192
Zm00001d008706	0	0.00110803	0	0.0013132	0.00144823	0.00304878	0	0	0	0	0	0	0	0
Zm00001d008708	0.0146618	0.0412654	0.0179176	0.0437088	0.0549821	0.0549507	0.00166806	0.0314821	0.00450451	0	0.0242436	0.0264916	0.0428637	0.0395308
Zm00001d008715	0.00865057	0	0	0	0.0143887	0	0	0.00849262	0.0112235	0.0114287	0.00611623	0.0330063	0.0428637	0.0395308
Zm00001d008716	0.380541	0.00332042	0.156569	0.202699	0.00578036	0.297557	0.314043	0.105147	0.0223224	0.0585942	0.0182376	0.183439	0.589407	0.203599
Zm00001d008720	0.023187	0.0316448	0.0355198	0.069781	0.0860447	0.033036	0.0583634	0.0458414	0.00225479	0.0114287	0.0242436	0.0394788	0.0839654	0
Zm00001d008724	0.0223377	0.150024	0.147835	0.174406	0.0100938	0.170805	0.0954619	0.159316	0.158334	0.173663	0.179249	0.0133335	0.167615	0.156452
Zm00001d008725	0.0516408	0.0465704	0.0376985	0.069781	0.0672522	0.0904406	0.0662066	0.0759339	0.069745	0.111377	0.0767338	0.0459097	0.0498324	0.0775582
Zm00001d008726	0.0696298	0.0560492	0.0602922	0.0474752	0.0215062	0.0721431	0.0984922	0.0798787	0.130989	0.0879688	0.0880333	0.131852	0.028779	0.0996994
Zm00001d008727	0.000868433	0.00110803	0	0	0.0100938	0.00304878	0	0	0.0134531	0	0	0	0.0567528	0
Zm00001d008730	0.00778888	0.00332042	0.00112931	0.00654881	0	0.0151518	0	0	0.00450451	0.00286944	0.0121953	0.00668899	0	0
Zm00001d008731	0.0865044	0.106136	0.0528176	0.0867923	0.154151	0.102915	0.0408888	0.0579873	0.0548985	0.0449514	0.0479134	0.0264916	0.0567528	0.0317487
Zm00001d008733	0	0	0	0	0	0	0.00166806	0	0.00450451	0.0114287	0	0.0199342	0	0.0317487
Zm00001d008734	0.00865057	0.00221484	0.0179176	0.0246606	0.0425596	0.0285949	0.0198354	0.00425533	0.00450451	0	0	0.0199342	0.014493	0.00803217
Zm00001d008736	0.0433557	0.0305701	0.0463659	0.039928	0.00865806	0.0345121	0.0424901	0.0679974	0.0332994	0.0311199	0.00611623	0.0330063	0.0636257	0.0849932
Zm00001d008737	0.00433464	0.0154018	0.0123528	0.0220932	0.00289436	0.033036	0.0198354	0.0210978	0.0156778	0.0142656	0.0121953	0	0.00727276	0.0472529
Zm00001d008738	0.00778888	0.00110803	0	0.0104576	0.0100938	0.0045697	0.00333334	0.00637622	0.00898882	0.0199153	0	0	0	0
Zm00001d008739	0.00173611	0.0143095	0.00112931	0	0.0327898	0	0.00499585	0	0	0	0.00611623	0.00668899	0	0
Zm00001d008742	0.10701	0.0767968	0.104004	0.0499784	0.0508584	0.0403944	0.12241	0.0620033	0.113006	0.0932181	0.0479134	0.131852	0	0.0160003
Zm00001d008743	0.311081	0.268655	0.2435	0.233341	0.173832	0.300952	0.249829	0.203767	0.271181	0.30053	0.317896	0.248327	0.267405	0.350202
Zm00001d008744	0.0391873	0.00332042	0.0168071	0.0182297	0.0299808	0.0285949	0.0198354	0.0660033	0.0441573	0.0449514	0.00611623	0.0330063	0.123444	0.0239055
Zm00001d008748	0.020637	0.016493	0.0201349	0.020807	0.0355909	0.0151518	0.0116184	0.0559732	0.0112235	0.0199153	0.0182376	0	0.00727276	0.0239055
Zm00001d008749	0.01209	0.00110803	0.00899894	0.0272214	0.0327898	0.0285949	0.0116184	0.00637622	0.0156778	0.0199153	0	0.177837	0.373324	0.0160003
Zm00001d008752	0.0508153	0.0455116	0.0398724	0.0373996	0.00289436	0.0876473	0.107528	0.0458414	0.0718481	0.0613005	0.0767338	0.101999	0.1039	0.0923733
Zm00001d008756	0	0.00110803	0.00225734	0.0182297	0.0186653	0.0211488	0.0231033	0	0.0354804	0.0585942	0.0121953	0.0898039	0.0428637	0.00803217
Zm00001d008757	0.0341622	0.0284172	0.00787849	0.0259418	0.191937	0.0241339	0.00166806	0	0.0112235	0.00858374	0.0121953	0.0264916	0	0
Zm00001d008758	0.0873009	0.0612766	0.0937682	0.077107	0.0043384	0.0932261	0.142878	0.126041	0.12702	0.136759	0.0653051	0.0712275	0.129875	0.135545
Zm00001d008759	0.239858	0.2227	0.282584	0.259023	0.185938	0.202473	0.303006	0.214148	0.33615	0.30053	0.253357	0.232496	0.173769	0.297712
Zm00001d008762	0.149797	0.223587	0.0855036	0.126939	0.404498	0.218553	0.0786291	0.0857668	0.12503	0.149212	0.209555	0.0959201	0.110457	0.0775582
Zm00001d008763	0.141536	0.113091	0.175708	0.143013	0.108399	0.144728	0.171411	0.137256	0.130989	0.131734	0.153274	0.131852	0.203983	0.121361
Zm00001d008772	0.000868433	0	0.00675678	0.0013132	0	0.0076046	0.00166806	0	0.00225479	0	0	0.0522995	0.00727276	0
Zm00001d008777	0.134725	0.127833	0.0855036	0.153212	0.11488	0.186131	0.0724371	0.120386	0.104909	0.141759	0.0823995	0.0959201	0.0636257	0.121361
Zm00001d008779	0.00346921	0.00332042	0.0101181	0.0182297	0.00722025	0.0091186	0.0165567	0.0252645	0.0178976	0.00286944	0.00611623	0.0133335	0.028779	0.00803217
Zm00001d008781	0.0257304	0.0143095	0.038786	0.0373996	0.0172418	0.0345121	0.0440888	0.0356059	0.0398283	0.0142656	0.0302138	0.0394788	0.0358461	0.0239055
Zm00001d008782	0.0265768	0.0316448	0.0212417	0.0284993	0.0953102	0.0256231	0.00333334	0.00849262	0.0178976	0.0283305	0	0.0330063	0	0.142563
Zm00001d008785	0	0	0.00112931	0	0.00144823	0	0.00166806	0	0	0	0	0	0	0.0160003
Zm00001d008788	0.288551	0.314212	0.233709	0.27112	0.230652	0.280404	0.281822	0.187991	0.207216	0.294127	0.299877	0.314174	0.215818	0.267315
Zm00001d008789	0.177095	0.159521	0.240839	0.16219	0.0536095	0.198726	0.199152	0.232904	0.214529	0.149212	0.16894	0.314174	0.209918	0.203599
Zm00001d008791	0.135484	0.138508	0.099922	0.122299	0.107098	0.148683	0.0646429	0.0660033	0.11703	0.113944	0.158523	0.114048	0.0704517	0.216671
Zm00001d008795	0.00433464	0	0.00563382	0.00654881	0.0043384	0.00152555	0.00499585	0.00425533	0.00225479	0.0114287	0	0.00668899	0.014493	0
Zm00001d008799	0.0248833	0.00773057	0.0300523	0.0297757	0.00289436	0.0181548	0.0755379	0.0438026	0.0926389	0.111377	0.0182376	0	0.136265	0.106972
Zm00001d008800	0.0801095	0.0737119	0.273171	0.210182	0.0590889	0.0960039	0.104525	0.120386	0.102874	0.101041	0.0479134	0.108041	0.116972	0.135545
Zm00001d008805	0.0103717	0.0132161	0	0.00654881	0	0.0196529	0.0279854	0.00637622	0.0376567	0.00573067	0	0.0133335	0.0428637	0.0472529
Zm00001d008808	0.000868433	0.00332042	0	0	0	0.00152555	0.00333334	0	0	0	0	0	0	0
Zm00001d008810	0.000868433	0.00221484	0.00112931	0	0	0.0045697	0.00333334	0.00425533	0.00225479	0.00286944	0.00611623	0	0	0.00803217
Zm00001d008000	0.00260304	0	0.00225734	0	0	0.00304878	0.00333334	0	0.00450451	0	0	0	0	0
Zm00001d008812	0.0952312	0.0737119	0.0803034	0.0891991	0.0590889	0.0862477	0.119451	0.0779082	0.138878	0.0720533	0.0537443	0.137717	0.1039	0.121361
Zm00001d008814	0.0146618	0.0208455	0.0201349	0.0117572	0.0327898	0.0076046	0.0214707	0	0.0156778	0.0170944	0.0242436	0.0330063	0.0216615	0
Zm00001d008815	0.00260304	0.00883008	0.352485	0.0013132	0.0604541	0	0.00166806	0.516354	0.00225479	0.00286944	0.0302138	0.0264916	0.0216615	0.0775582
Zm00001d008816	0	0	0.0033841	0	0.00578036	0	0.00996686	0.00637622	0.0112235	0.00573067	0	0.0199342	0	0.0549158
Zm00001d008817	0	0	0.00112931	0	0.00865806	0.0060883	0.0066556	0	0.00450451	0	0	0.166538	0.028779	0
Zm00001d008819	0.000868433	0	0.00450959	0	0.0143887	0	0	0	0	0	0	0	0	0
Zm00001d008820	0.000868433	0.00221484	0.00225734	0	0.0200868	0.0121398	0.0165567	0	0.0332994	0.0170944	0.00611623	0.0133335	0	0
Zm00001d008825	0.00260304	0	0.00225734	0	0.00289436	0.00304878	0.00166806	0	0.00225479	0.00286944	0	0	0	0.00803217
Zm00001d008826	0.399365	0.433882	0.371369	0.360217	0.116171	0.43208	0.452744	0.22952	0.510374	0.482852	0.474594	0.284321	0.378336	0.372675
Zm00001d008827	0.00778888	0.0154018	0.099922	0.067327	0.0229236	0.00152555	0.00166806	0.0438026	0.0112235	0.0170944	0.0182376	0.0712275	0.0498324	0.0700676
Zm00001d008839	0.0146618	0.00332042	0.0134682	0.0411899	0.00578036	0.0136469	0.0066556	0.00425533	0.028923	0.0449514	0.0121953	0.0199342	0.0428637	0.0625204
Zm00001d008003	0.00433464	0.00662986	0	0	0.00144823	0	0.00499585	0	0.0178976	0.0142656	0	0	0	0
Zm00001d008842	0	0	0	0	0.00289436	0	0	0	0.0134531	0	0	0	0	0.00803217
Zm00001d008843	0	0.00442479	0	0	0	0	0	0	0	0	0.00611623	0	0	0
Zm00001d008844	0.000868433	0.0121214	0.00899894	0.00654881	0.0100938	0.0091186	0.00166806	0.00637622	0.0134531	0.0114287	0.0302138	0.0199342	0.0216615	0.00803217
Zm00001d008845	0.012948	0.0110255	0.0190269	0.020807	0.0043384	0.0091186	0.0214707	0.0356059	0.0156778	0.00286944	0.0242436	0.0264916	0.00727276	0.0239055
Zm00001d008846	0.320584	0.346871	0.294439	0.288995	0.309188	0.329908	0.285593	0.259572	0.276331	0.327814	0.37852	0.304321	0.261803	0.223144
Zm00001d008847	0.200829	0.241162	0.114135	0.176611	0.3344	0.169517	0.0908992	0.116598	0.0987927	0.168821	0.184364	0.131852	0.1039	0.0395308
Zm00001d008849	0.00865057	0	0.00450959	0.00915638	0.0043384	0	0.0083126	0.0106046	0	0	0	0	0.00727276	0
Zm00001d008850	0.00260304	0.00662986	0.00787849	0.00654881	0.00722025	0.0076046	0.00996686	0.012712	0	0	0.0121953	0.0133335	0.00727276	0.00803217
Zm00001d008851	0.0408567	0.0612766	0.0495969	0.00915638	0.0658963	0.0271101	0.0328437	0.0210978	0.0376567	0.0853337	0.0767338	0.108041	0	0.0923733
Zm00001d008852	0.00692643	0.00552793	0.00563382	0.00393443	0.00289436	0.00304878	0.00996686	0.00637622	0.0156778	0.00286944	0.00611623	0.00668899	0	0.00803217
Zm00001d008856	0.220534	0.220035	0.208345	0.255976	0.00289436	0.255884	0.312822	0.148346	0.230789	0.230016	0.219456	0.299359	0.272976	0.248623
Zm00001d008858	0.0383515	0.0757696	0.0289553	0.0795372	0.0860447	0.0960039	0.0520443	0.0335461	0.0223224	0.0476949	0.0823995	0.0394788	0.110457	0.135545
Zm00001d008859	0.0671957	0.0819171	0.0855036	0.0819614	0.0285734	0.0707217	0.113508	0.0896731	0.0987927	0.0558805	0.0537443	0.0898039	0.110457	0.0923733
Zm00001d008863	0.0744802	0.0819171	0.105021	0.08075	0.0508584	0.0707217	0.142878	0.114698	0.0885151	0.0879688	0.121186	0.101999	0.0906544	0.106972
Zm00001d008865	0.0291116	0.0380688	0.027857	0.0169385	0.0115275	0.0359859	0.0472786	0.0438026	0.0311136	0.0311199	0.0302138	0.0586487	0.0704517	0.0625204
Zm00001d008866	0	0.00110803	0	0.00393443	0.0043384	0	0.0066556	0.00425533	0	0	0	0.0199342	0	0
Zm00001d008869	0	0.00221484	0.0201349	0.0424501	0.0285734	0.0476991	0.00333334	0.0148151	0.00225479	0.00573067	0	0.120018	0	0
Zm00001d008870	0.120964	0.123923	0.183263	0.129252	0.0115275	0.111145	0.144324	0.179118	0.110988	0.119059	0.110256	0.210989	0.1039	0.254892
Zm00001d008871	0.00346921	0.00992838	0.0223473	0.0013132	0.0953102	0.0076046	0.00166806	0.0417597	0	0.00858374	0	0	0	0
Zm00001d008874	0.100745	0.162353	0.0485211	0.129252	0.0926717	0.116595	0.0878458	0.144663	0.0843743	0.154151	0.126606	0.0264916	0.0636257	0.121361
Zm00001d008875	0.00433464	0.0305701	0	0.00785344	0.0215062	0.0211488	0.0083126	0.0148151	0.0201124	0.0558805	0.0302138	0	0.0216615	0
Zm00001d008878	0.00173611	0	0	0.0013132	0.00289436	0	0	0	0	0	0	0	0	0.00803217
Zm00001d008882	0.000868433	0	0.00225734	0.0013132	0	0.00304878	0.00166806	0	0	0.00286944	0	0.0133335	0	0
Zm00001d008883	0.00692643	0.00992838	0.00225734	0.00915638	0.00865806	0.0106303	0	0	0.00898882	0.0114287	0.0121953	0.00668899	0.00727276	0.00803217
Zm00001d008890	0.0801095	0.0664768	0.0256567	0.268109	0.0590889	0.127406	0.107528	0.0169137	0.0864469	0.0773867	0.0992067	0.0898039	0.028779	0.0160003
Zm00001d008891	0.00778888	0.00662986	0.00112931	0.00524248	0	0	0.0181974	0.00849262	0.00898882	0	0	0.0199342	0.014493	0
Zm00001d008892	0	0	0	0	0.00144823	0	0	0.00425533	0	0	0	0	0	0.00803217
Zm00001d008893	0.0112312	0.0154018	0.0134682	0.0156457	0.152908	0.0300775	0.00166806	0.0397126	0.0156778	0.00858374	0.0182376	0.0264916	0.0216615	0.0317487
Zm00001d008898	0	0	0.00225734	0	0	0	0	0	0.0354804	0.00286944	0	0	0.0216615	0
Zm00001d008900	0.00519932	0.00992838	0	0.00915638	0.156632	0.00304878	0	0.00425533	0	0.00573067	0	0	0.028779	0.00803217
Zm00001d008902	0.00778888	0.016493	0.038786	0.0169385	0.00865806	0.0076046	0.00333334	0.0231833	0.0134531	0.0114287	0.0121953	0	0.0216615	0.00803217
Zm00001d008903	0.023187	0.0208455	0.0201349	0.0117572	0.0172418	0.0226425	0.0198354	0.00212993	0	0	0.0121953	0.00668899	0	0
Zm00001d008904	0.10857	0.110116	0.170005	0.114126	0.0158163	0.107038	0.177021	0.107065	0.123036	0.131734	0.0880333	0.166538	0.250503	0.142563
Zm00001d008906	0.19298	0.183799	0.223821	0.19516	0.146669	0.222227	0.186764	0.155673	0.245024	0.272481	0.194517	0.347912	0.161423	0.355868
Zm00001d008907	0.0316401	0.0294942	0.00112931	0.0117572	0.0383842	0.0121398	0.00166806	0.00212993	0.0134531	0.0142656	0.0182376	0	0	0
Zm00001d008909	0	0.00110803	0	0.00262467	0	0	0.00166806	0.00849262	0.0311136	0.00858374	0	0	0	0.0160003
Zm00001d008910	0	0.00221484	0	0	0.00144823	0	0	0	0	0	0	0.0133335	0	0
Zm00001d008911	0.00606325	0.00110803	0.0474441	0.00654881	0.00144823	0.0076046	0.0567874	0.0438026	0.0739467	0.0585942	0	0.0712275	0.014493	0.0849932
Zm00001d008913	0.063941	0.0570968	0.0687669	0.0574504	0.0200868	0.0778089	0.0878458	0.0640053	0.0739467	0.0773867	0.0936356	0.0522995	0.0498324	0.0472529
Zm00001d008916	0.119423	0.118029	0.0782157	0.108247	0.314493	0.0904406	0.0083126	0.0877219	0.0676376	0.0693759	0.0992067	0.101999	0.0567528	0.0849932
Zm00001d008919	0	0.00332042	0	0	0	0	0	0	0	0.00573067	0	0	0	0.00803217
Zm00001d008922	0.0408567	0.0654389	0.0581623	0.0624009	0.0369886	0.0763954	0.0817108	0.0896731	0.0634092	0.0558805	0.0595414	0.08365	0.0906544	0.0700676
Zm00001d008923	0.00173611	0.00221484	0.00450959	0.00654881	0.00289436	0.0196529	0.0231033	0.012712	0.0178976	0.0339016	0.0121953	0.0133335	0.0216615	0
Zm00001d008926	0.000868433	0.00332042	0	0	0	0.00304878	0.00333334	0.00425533	0	0	0	0	0	0
Zm00001d008929	0.167589	0.123923	0.132118	0.110603	0.099255	0.115235	0.172816	0.103226	0.0967456	0.0984401	0.131996	0.2218	0.0704517	0.0395308
Zm00001d008930	0.0841111	0.0767968	0.11816	0.0927984	0.0383842	0.117953	0.123886	0.103226	0.12702	0.111377	0.0823995	0.177837	0.110457	0.128478
Zm00001d008932	0.00173611	0.00221484	0.00225734	0.00262467	0.0271639	0.00152555	0.00166806	0	0.00225479	0.00286944	0	0	0.0216615	0
Zm00001d008933	0	0.00221484	0.00225734	0.00262467	0	0.0121398	0	0.00425533	0.00674918	0.00573067	0	0	0	0.0317487
Zm00001d008940	0.0341622	0.0251792	0.0376985	0.00785344	0.0100938	0.0315578	0.0066556	0	0.0419951	0.0311199	0.0242436	0.00668899	0.0839654	0.0700676
Zm00001d008941	0.128632	0.1462	0.200054	0.20805	0.0793736	0.170805	0.207326	0.137256	0.205379	0.154151	0.153274	0.210989	0.203983	0.128478
Zm00001d008944	0.0146618	0.0348619	0.0234517	0.0462213	0.00289436	0.0433227	0.0360695	0.00637622	0.0484676	0.0531594	0.0361485	0.0199342	0.0358461	0.0317487
Zm00001d008951	0.020637	0.016493	0.0223473	0.0117572	0.11488	0.0091186	0.0198354	0.0210978	0.00898882	0.00573067	0.0242436	0.00668899	0.028779	0.00803217
Zm00001d008952	0	0	0	0	0.00144823	0	0	0.00212993	0.00225479	0	0	0	0	0
Zm00001d008954	0.020637	0.0391354	0	0.020807	0.0143887	0.0359859	0.0392849	0	0.0354804	0.0311199	0.0537443	0.00668899	0.0428637	0
Zm00001d008957	0.000868433	0.00773057	0.00899894	0.00393443	0.0699586	0	0.00166806	0.0148151	0	0	0.00611623	0.00668899	0	0
Zm00001d008961	0	0	0	0	0.0100938	0	0	0	0	0	0	0	0	0
Zm00001d008962	0.03584	0.0539505	0.0134682	0.00393443	0.0604541	0.0359859	0.0198354	0.0106046	0.0885151	0.0800427	0.0361485	0	0.0216615	0.0549158
Zm00001d008963	0.01209	0.0240976	0.0223473	0.0013132	0.00722025	0	0.0263607	0.0993725	0.0332994	0.0199153	0.0121953	0	0.028779	0
Zm00001d008965	0.023187	0.0110255	0.0602922	0.0611656	0.0115275	0.0076046	0.00333334	0.00637622	0.00898882	0.00858374	0.0121953	0.0199342	0.028779	0
Zm00001d008966	0	0.00883008	0	0	0	0	0	0.00212993	0	0	0.0121953	0	0	0
Zm00001d008968	0.00692643	0.00883008	0.00563382	0.0156457	0.0186653	0.0151518	0	0.019008	0.00225479	0.00286944	0.00611623	0	0	0.0160003
Zm00001d008970	0	0.00110803	0.00563382	0.00262467	0.039778	0.00304878	0	0.00849262	0	0	0	0	0	0
Zm00001d008974	0.0163726	0.00221484	0.00225734	0.0220932	0.00144823	0	0.0066556	0	0.0527595	0.0227283	0.0242436	0	0	0.00803217
Zm00001d008975	0.0623097	0.077823	0.0212417	0.0297757	0.099255	0.0678727	0.0279854	0.0148151	0.0506159	0.0720533	0.0302138	0.00668899	0.0216615	0.0700676
Zm00001d008976	0.0112312	0.0132161	0.0134682	0.00262467	0.0229236	0.0121398	0.00499585	0	0	0	0.00611623	0.0264916	0	0.0160003
Zm00001d008977	0.0248833	0.0230147	0.0289553	0.0272214	0.0549821	0.0520564	0.0198354	0.0231833	0.00450451	0.0114287	0.0302138	0	0.00727276	0
Zm00001d008980	0	0	0	0.0013132	0.00865806	0	0	0	0	0	0	0.0133335	0	0
Zm00001d008982	0.0299552	0.0316448	0.0687669	0.0373996	0.0299808	0.0315578	0.0247333	0.0818452	0.0245274	0.0283305	0.0121953	0.0522995	0.028779	0.0472529
Zm00001d008983	0.00173611	0.00221484	0	0.00262467	0.00289436	0.0045697	0	0.00425533	0	0	0.00611623	0.00668899	0	0
Zm00001d008984	0.00692643	0.00552793	0.00899894	0.00654881	0.132806	0.0592766	0.0456849	0.0679974	0.057033	0.0879688	0.0302138	0.00668899	0.0636257	0.0775582
Zm00001d008992	0.0655697	0.0819171	0.0442061	0.0246606	0.184734	0.0904406	0.0786291	0.0210978	0.0591629	0.0613005	0.0595414	0.0712275	0.0636257	0.0317487
Zm00001d008993	0.103099	0.0675136	0.0495969	0.0586903	0.0913498	0.126061	0.0863155	0.0499064	0.144755	0.204582	0.104747	0.149345	0.028779	0.0849932
Zm00001d008996	0.0103717	0.00552793	0.0245548	0.00524248	0.0439475	0.00304878	0.0132672	0.00212993	0.0178976	0.0255333	0.0242436	0.0459097	0	0.00803217
Zm00001d008997	0.0801095	0.0664768	0.098899	0.0323234	0.0873736	0.0359859	0.059937	0.0620033	0.0946944	0.146734	0.0823995	0.0586487	0.161423	0.128478
Zm00001d008010	0	0.00442479	0.00112931	0.0013132	0	0.00152555	0.00333334	0	0	0.00858374	0	0.0133335	0.014493	0
Zm00001d008999	0.00173611	0.00442479	0.00225734	0.00524248	0.00578036	0.0060883	0.0066556	0.00212993	0.00450451	0.00286944	0	0.0133335	0	0
Zm00001d009000	0.106229	0.105139	0.0212417	0.0586903	0.375056	0.098774	0.00166806	0.019008	0.0354804	0.0422004	0.0710358	0.0199342	0.00727276	0.114192
Zm00001d009004	0.102315	0.0849768	0.106038	0.157711	0.101876	0.0890449	0.0924224	0.0335461	0.069745	0.0826917	0.131996	0.0522995	0.142614	0.128478
Zm00001d009005	0.0631257	0.0602333	0.0813456	0.0599287	0.0369886	0.0563948	0.0630767	0.0620033	0.0967456	0.0504309	0.0710358	0.0330063	0.0704517	0.0700676
Zm00001d009007	0.0146618	0.0110255	0.00450959	0.0195192	0.0043384	0.0136469	0.0247333	0.012712	0.0156778	0.0227283	0.0242436	0.0586487	0.0428637	0.0317487
Zm00001d009011	0.00519932	0.00332042	0.246154	0.0143512	0.0631789	0.0060883	0.00499585	0.241314	0.0201124	0.0283305	0	0.0330063	0	0.0625204
Zm00001d009013	0.00519932	0.0132161	0	0.0104576	0.00289436	0.0045697	0.00996686	0.00425533	0.0134531	0.00858374	0.0182376	0	0	0.00803217
Zm00001d009014	0.248027	0.313402	0.224724	0.240599	0.336472	0.255884	0.177021	0.184451	0.158334	0.204582	0.214517	0.183439	0.161423	0.196998
Zm00001d009016	0.0341622	0.035932	0.0322429	0.0259418	0.0369886	0.033036	0.0296074	0.0106046	0.0441573	0.0476949	0.0242436	0.0649579	0.00727276	0.0239055
Zm00001d009017	0.063941	0.077823	0.0927388	0.0574504	0.0522349	0.0834427	0.112016	0.0759339	0.104909	0.0826917	0.0420482	0.0459097	0.0906544	0.114192
Zm00001d009020	0.01209	0.0132161	0.0201349	0.020807	0	0.0181548	0.0181974	0.0106046	0.00898882	0.0170944	0.00611623	0.00668899	0.028779	0.0239055
Zm00001d009021	0.012948	0.0230147	0.0300523	0.0220932	0	0.0181548	0.0344579	0.0210978	0.0267276	0.0339016	0.00611623	0.0199342	0.028779	0.0160003
Zm00001d009023	0.03584	0.0560492	0	0.0411899	0.215579	0.0211488	0.00333334	0.0252645	0.0267276	0.0227283	0.0242436	0	0.028779	0.0549158
Zm00001d009024	0	0	0.0033841	0	0	0.00152555	0	0	0	0	0.00611623	0.00668899	0	0
Zm00001d009025	0.00173611	0	0.0033841	0	0.00144823	0.00304878	0.00333334	0.00425533	0.00225479	0.00286944	0	0	0.0216615	0.00803217
Zm00001d009027	0.0282674	0.0433908	0.0485211	0.0487276	0.0355909	0.0389271	0.0646429	0.0438026	0.0591629	0.0283305	0.0710358	0.08365	0.1039	0.0472529
Zm00001d009028	0.00865057	0.00662986	0.0033841	0.00524248	0.0536095	0.0166544	0.0198354	0	0.00674918	0.0227283	0.0121953	0.0133335	0.028779	0.00803217
Zm00001d009029	0.0112312	0.0539505	0.00899894	0.0411899	0.0229236	0.0549507	0.0312269	0.0169137	0.0311136	0.0422004	0.0420482	0.0459097	0.0428637	0
Zm00001d009033	0.0163726	0.0154018	0.0212417	0.0259418	0.00722025	0.0060883	0.0231033	0.0148151	0.0223224	0.0170944	0.0121953	0.0330063	0.0216615	0.0160003
Zm00001d009034	0.131683	0.16141	0.137056	0.13386	0.0341914	0.199976	0.214088	0.124159	0.219978	0.180884	0.137358	0.166538	0.129875	0.229574
Zm00001d009041	0.00346921	0.00332042	0	0.0013132	0	0.00152555	0.0066556	0	0.00225479	0	0.00611623	0.00668899	0.014493	0
Zm00001d009054	0.0960208	0.0870114	0.114135	0.0987685	0.039778	0.0678727	0.131233	0.126041	0.0864469	0.0558805	0.0479134	0.189011	0.148923	0.106972
Zm00001d009055	0.128632	0.124902	0.164269	0.122299	0.0726576	0.113874	0.199152	0.135395	0.12702	0.0932181	0.110256	0.137717	0.161423	0.106972
Zm00001d009060	0.0265768	0	0	0.00915638	0.0100938	0	0.0263607	0.00212993	0	0	0	0.0133335	0	0.0239055
Zm00001d008017	0	0.00332042	0.0033841	0.00262467	0	0	0.00333334	0.00212993	0.0112235	0.00858374	0.0121953	0.00668899	0	0
Zm00001d009074	0.023187	0.040201	0.0442061	0.0599287	0.118749	0.0181548	0.0296074	0.0376614	0.0311136	0.0339016	0.0302138	0.0264916	0.123444	0.0160003
Zm00001d009075	0.0557577	0.0623188	0.0834268	0.0879964	0.0271639	0.102915	0.132696	0.105147	0.130989	0.136759	0.0420482	0.101999	0.1039	0.0849932
Zm00001d009077	0.056579	0.0560492	0.0875762	0.074671	0.0186653	0.0650155	0.103021	0.0993725	0.0634092	0.0666914	0.0823995	0.0959201	0.136265	0.121361
Zm00001d009081	0	0.00110803	0	0	0	0.0045697	0	0	0.00225479	0.00858374	0.00611623	0	0.0216615	0.0160003
Zm00001d009084	0	0	0	0	0.00144823	0	0.00333334	0	0.0178976	0	0	0.00668899	0	0
Zm00001d009085	0.0441873	0.035932	0.0624176	0.0660978	0	0.0692982	0.0693267	0.0417597	0.0591629	0.0504309	0.0420482	0.0649579	0.028779	0.0472529
Zm00001d009087	0.000868433	0	0	0	0.0172418	0.00152555	0	0.00425533	0.00674918	0.00858374	0	0.0199342	0	0.00803217
Zm00001d009088	0.00433464	0.0143095	0.0145824	0.0117572	0.00289436	0.0151518	0.0083126	0.00849262	0.0134531	0.0283305	0.00611623	0	0.014493	0.00803217
Zm00001d009090	0.0103717	0.0550004	0.0333364	0.0272214	0.0143887	0.0345121	0.0247333	0.012712	0.0506159	0.0585942	0.0479134	0	0	0.0317487
Zm00001d009097	0.0582197	0.112101	0.0300523	0.13271	0.0186653	0.0806297	0.0520443	0.0417597	0.0591629	0.0720533	0.0992067	0.0712275	0.0216615	0
Zm00001d009103	0.00951153	0.0208455	0.00675678	0.0104576	0.0508584	0.0091186	0.00499585	0	0.00674918	0.00286944	0.00611623	0	0	0.00803217
Zm00001d009106	0.00260304	0	0.0033841	0.00524248	0	0	0.0149133	0	0	0	0	0	0.0216615	0
Zm00001d009108	0.000868433	0.0132161	0.00450959	0	0.0158163	0.0045697	0	0.00425533	0.00225479	0.00573067	0	0	0.014493	0
Zm00001d009116	0.0197856	0.00992838	0.0201349	0.00393443	0.0172418	0.0091186	0.0312269	0.00637622	0.00225479	0.00573067	0.00611623	0	0.00727276	0
Zm00001d009117	0.0163726	0.0240976	0.0212417	0.0297757	0.171392	0.0136469	0.00996686	0	0.0178976	0.00573067	0.00611623	0.0133335	0	0.0317487
Zm00001d009118	0	0	0	0.013055	0.0200868	0.00304878	0.0066556	0.012712	0.0112235	0.0114287	0	0.00668899	0.0216615	0.00803217
Zm00001d009122	0.102315	0.0951086	0.106038	0.101147	0.0833816	0.094616	0.083248	0.0719735	0.0548985	0.0613005	0.115736	0.0649579	0.0704517	0.0775582
Zm00001d009123	0.0983858	0.0643999	0.0344287	0.0537214	0.00144823	0.0151518	0.0801711	0.00425533	0.0463148	0.0476949	0.0767338	0.0199342	0.0636257	0.00803217
Zm00001d008022	0.00951153	0.00221484	0.00675678	0.00915638	0.00144823	0.0106303	0.0132672	0.0231833	0.0134531	0.00858374	0.0182376	0.0199342	0.014493	0.00803217
Zm00001d009125	0.241906	0.248971	0.258445	0.231258	0.0522349	0.245189	0.200519	0.298287	0.20354	0.281196	0.184364	0.189011	0.198013	0.267315
Zm00001d009127	0.23849	0.141399	0.16331	0.129252	0.127717	0.105666	0.164354	0.262856	0.113006	0.126683	0.194517	0.0649579	0.294955	0.106972
Zm00001d009131	0.116334	0.108128	0.170005	0.124622	0.0549821	0.149998	0.18953	0.124159	0.144755	0.116505	0.16894	0.155109	0.185965	0.135545
Zm00001d009132	0.00433464	0	0.00787849	0.0487276	0.0807114	0.0151518	0.0198354	0.0106046	0.0134531	0.0366755	0.00611623	0.0133335	0.028779	0.0317487
Zm00001d009138	0.000868433	0.00110803	0	0.0013132	0	0.00304878	0	0.00212993	0	0	0	0.00668899	0	0
Zm00001d009139	0.000868433	0	0.0033841	0.0013132	0	0	0.00166806	0	0.00674918	0.00286944	0.00611623	0	0	0
Zm00001d009146	0.0400224	0.0294942	0	0	0.0793736	0	0	0	0.130989	0.0227283	0.0420482	0.00668899	0	0.0849932
Zm00001d009147	0.0333222	0.035932	0.0495969	0.0335949	0.0299808	0.0374576	0.0392849	0.0640053	0.0463148	0.0311199	0.0182376	0.0394788	0.0906544	0.0996994
Zm00001d009150	0.00173611	0.040201	0.027857	0.00785344	0.0299808	0.050606	0	0.019008	0.0332994	0.0366755	0.0121953	0.0712275	0	0
Zm00001d009156	0.012948	0.00442479	0.00899894	0.00524248	0.0158163	0.0226425	0	0	0.0178976	0.0255333	0.00611623	0.0330063	0.0839654	0
Zm00001d009161	0.0598577	0.0455116	0.0613555	0.072229	0.0645385	0.0834427	0.0504582	0.0210978	0.0634092	0.0666914	0.0653051	0.0712275	0.0906544	0.0395308
Zm00001d009163	0.00951153	0.00442479	0.0033841	0.020807	0.0590889	0.0045697	0.00333334	0.00425533	0.0178976	0.0339016	0	0.00668899	0.0358461	0.0700676
Zm00001d009167	0.000868433	0	0	0	0	0	0.00166806	0.00212993	0.00225479	0.00286944	0	0	0.00727276	0
Zm00001d009171	0.0671957	0.0560492	0.0917084	0.103519	0.0200868	0.0721431	0.216779	0.0877219	0.461787	0.294127	0.0767338	0.101999	0.110457	0.0775582
Zm00001d009174	0.000868433	0	0.00225734	0	0.00144823	0	0.00333334	0	0	0.00286944	0	0.00668899	0	0.0160003
Zm00001d009177	0.0274225	0.0305701	0.0485211	0.036133	0.0327898	0.0491536	0.0424901	0.0640053	0.028923	0.0283305	0.0479134	0	0.0636257	0.0472529
Zm00001d009181	0.19011	0.035932	0.154635	0.17991	0.078034	0.0592766	0.210036	0.103226	0.0506159	0.0585942	0.0420482	0.0264916	0.155193	0.190354
Zm00001d009182	0.205084	0.143323	0.0844658	0.074671	0.141651	0.0973899	0.181208	0.0620033	0.146706	0.161513	0.131996	0.114048	0.136265	0.0849932
Zm00001d009183	0.0103717	0.0175829	0.0300523	0.0335949	0.0158163	0.0403944	0.0214707	0.0356059	0.0112235	0.0170944	0.0242436	0.0774581	0.0428637	0.0549158
Zm00001d009189	0.017227	0.0208455	0.0322429	0.0195192	0.00578036	0.0151518	0.0360695	0.012712	0.0441573	0.0227283	0.0242436	0.0133335	0.0216615	0
Zm00001d009193	0.00173611	0	0.00225734	0	0	0.00304878	0	0	0.0134531	0	0	0	0	0.0160003
Zm00001d009196	0.012948	0.0294942	0.00450959	0.00524248	0.0158163	0.0389271	0.0066556	0.0169137	0.0332994	0.0366755	0.0361485	0	0.0428637	0.0317487
Zm00001d009202	0.00433464	0.00442479	0.0101181	0.0335949	0.0766926	0.0876473	0.00499585	0	0	0.00858374	0.00611623	0	0.0358461	0
Zm00001d009205	0.103099	0.0951086	0.130136	0.108247	0.0604541	0.109778	0.145768	0.0818452	0.138878	0.101041	0.0595414	0.155109	0.167615	0.149532
Zm00001d009211	0.0248833	0.040201	0.0355198	0.0386646	0.0645385	0.0345121	0.0344579	0.0210978	0.028923	0.0283305	0.0182376	0.00668899	0.0358461	0.0160003
Zm00001d009212	0.0400224	0.0444518	0.0289553	0.0783228	0.0043384	0.050606	0.0328437	0.0252645	0.0112235	0.0558805	0.0242436	0.0133335	0.0428637	0.0160003
Zm00001d009220	0.264834	0.266959	0.356449	0.304621	0.0618174	0.295287	0.385796	0.296703	0.289937	0.296266	0.258108	0.398731	0.294955	0.273469
Zm00001d009221	0.149049	0.10214	0.0896444	0.117637	0.100566	0.126061	0.0984922	0.0857668	0.0441573	0.113944	0.0880333	0.16084	0.155193	0.0700676
Zm00001d009226	0.0400224	0.0455116	0.0506716	0.0437088	0.0215062	0.050606	0.084783	0.053955	0.0463148	0.0558805	0.0361485	0.0522995	0.1039	0.0849932
Zm00001d009230	0.180002	0.174531	0.442075	0.33891	0.0672522	0.206207	0.269147	0.329442	0.31331	0.176076	0.115736	0.253549	0.192007	0.183665
Zm00001d009231	0.0282674	0.00332042	0.119163	0.110603	0.0115275	0.0285949	0.0279854	0.120386	0.0441573	0.0531594	0.0242436	0.0264916	0.028779	0.0625204
Zm00001d009233	0.315527	0.323881	0.71051	0.508984	0.271243	0.362308	0.328571	0.464123	0.278042	0.291983	0.32235	0.442791	0.393225	0.437214
Zm00001d009236	0.0223377	0.0507943	0.0495969	0.0424501	0.0313863	0.0300775	0.0520443	0.0519327	0.057033	0.0666914	0.0537443	0.0264916	0.0358461	0.0996994
Zm00001d009243	0.0257304	0.0305701	0.00225734	0.00262467	0	0	0.0214707	0	0.0332994	0.0366755	0.0121953	0	0	0
Zm00001d009247	0	0.0121214	0.00112931	0	0	0.0106303	0.00166806	0.00212993	0.00225479	0	0.00611623	0	0.0216615	0
Zm00001d009248	0.212136	0.187482	0.200054	0.178811	0.0577219	0.209927	0.244614	0.195034	0.306688	0.234572	0.267542	0.149345	0.267405	0.235964
Zm00001d009260	0.0366779	0.0327183	0.0528176	0.0411899	0.0327898	0.0418596	0.0536278	0.0106046	0.0484676	0.0339016	0.0242436	0.0459097	0.0839654	0.0395308
Zm00001d009264	0.0214877	0.0284172	0.00675678	0.013055	0.0129591	0.0374576	0.0247333	0	0.0267276	0.0227283	0.0121953	0.0133335	0.014493	0.0239055
Zm00001d009265	0	0.00442479	0	0.00393443	0	0	0	0	0	0	0	0.0330063	0.00727276	0
Zm00001d009270	0.324988	0.30363	0.456495	0.389126	0.134075	0.332101	0.423662	0.356675	0.347377	0.30053	0.290745	0.451375	0.321766	0.33301
Zm00001d009271	0.0952312	0.0737119	0.0431244	0.0951907	0.109699	0.122015	0.0328437	0.0438026	0.0354804	0.0773867	0.0710358	0.108041	0.0704517	0.0849932
Zm00001d009288	0.110905	0.121963	0.11615	0.110603	0.0563529	0.13143	0.195039	0.0993725	0.164098	0.113944	0.137358	0.16084	0.0972989	0.135545
Zm00001d009305	0	0.00110803	0	0.00262467	0.00289436	0.00304878	0.00499585	0	0.00450451	0	0.00611623	0	0	0
Zm00001d009309	0.155019	0.00992838	0.099922	0.0574504	0.0100938	0.0151518	0.218123	0.0376614	0.212706	0.180884	0.00611623	0.0133335	0.0839654	0.0849932
Zm00001d009312	0.559492	0.576265	0.510826	0.667189	0.50472	0.554148	0.446354	0.404754	0.466045	0.607702	0.519378	0.521507	0.450657	0.512437
Zm00001d009314	0.0688191	0.047628	0.0792601	0.0819614	0.0143887	0.0763954	0.119451	0.095504	0.0864469	0.0826917	0.0767338	0.08365	0.123444	0.0700676
Zm00001d009315	0.0375151	0.0110255	0.0452866	0.00654881	0.0285734	0.0181548	0.0456849	0.0519327	0.0354804	0.0283305	0.0242436	0.0712275	0.0428637	0.0472529
Zm00001d009316	0.0920666	0.0900555	0.138041	0.072229	0.0355909	0.123365	0.14143	0.135395	0.146706	0.101041	0.126606	0.155109	0.014493	0.121361
Zm00001d009317	0.300844	0.250698	0.351691	0.302681	0.0341914	0.296422	0.432368	0.259572	0.33937	0.302656	0.335595	0.366692	0.373324	0.309617
Zm00001d009323	0.000868433	0	0	0.00262467	0	0	0.00166806	0	0.00225479	0	0	0	0	0
Zm00001d009324	0.152038	0.157629	0.17191	0.176611	0.0563529	0.157852	0.207326	0.152016	0.192428	0.131734	0.110256	0.21641	0.155193	0.190354
Zm00001d009326	0.00260304	0	0.00112931	0	0	0	0.00166806	0	0	0	0	0	0	0
Zm00001d009328	0	0.00221484	0.00563382	0	0.00578036	0.00304878	0.00333334	0.00212993	0.00898882	0.0114287	0.00611623	0.00668899	0	0
Zm00001d009330	0.226093	0.213787	0.204669	0.220775	0.144163	0.237995	0.286847	0.186223	0.264272	0.245872	0.234126	0.183439	0.272976	0.235964
Zm00001d009331	0.00260304	0	0	0	0	0	0.00499585	0.00637622	0	0	0	0	0	0
Zm00001d009336	0.140781	0.120981	0.212922	0.171089	0.0369886	0.164349	0.264032	0.129793	0.201696	0.149212	0.137358	0.274168	0.129875	0.128478
Zm00001d008032	0.00951153	0.00883008	0.0179176	0.013055	0	0.0076046	0.0247333	0.0252645	0.00898882	0.0142656	0.00611623	0.00668899	0.00727276	0
Zm00001d009337	0.10779	0.0920798	0.127155	0.102334	0.0341914	0.105666	0.167182	0.0798787	0.119036	0.0666914	0.137358	0.149345	0.148923	0.135545
Zm00001d009339	0.0549357	0.0747413	0.0168071	0.0348647	0.101876	0.0707217	0.0296074	0.00637622	0.0484676	0.0666914	0.0479134	0.0394788	0.0498324	0.0625204
Zm00001d009348	0	0.00110803	0	0.0013132	0.00144823	0.0045697	0.0066556	0	0.00225479	0	0	0	0	0.00803217
Zm00001d009352	0.32436	0.316638	0.306154	0.277114	0.099255	0.321087	0.301773	0.247992	0.288246	0.315314	0.304413	0.232496	0.221683	0.355868
Zm00001d009359	0	0.00221484	0.00225734	0	0.0172418	0.0181548	0	0.00212993	0.0134531	0.0170944	0.00611623	0	0.00727276	0.00803217
Zm00001d009364	0.133966	0.145242	0.181379	0.137302	0.0467176	0.160456	0.18953	0.170166	0.16218	0.129212	0.179249	0.183439	0.161423	0.176931
Zm00001d008034	0.00519932	0.00552793	0.00563382	0.00393443	0	0.0045697	0.00996686	0.00212993	0.00898882	0	0.00611623	0	0	0
Zm00001d009365	0.0180806	0.0219307	0.00787849	0.00915638	0	0.0211488	0.0440888	0.00849262	0.0634092	0.0199153	0.0242436	0.0649579	0.00727276	0.0317487
Zm00001d008035	0.0936502	0.143323	0.0937682	0.0831713	0.121319	0.0792203	0.0969782	0.0231833	0.0905791	0.13425	0.0936356	0.0330063	0.014493	0.0625204
Zm00001d009373	0	0	0.0101181	0	0.00578036	0.0091186	0	0	0	0	0	0.108041	0	0
Zm00001d009374	0.0433557	0.0284172	0.00112931	0.0284993	0.0200868	0.0535046	0.0132672	0	0.0267276	0.0283305	0.0182376	0	0.028779	0
Zm00001d009377	0	0	0	0	0	0	0	0.00425533	0.00450451	0	0	0	0	0
Zm00001d009383	0.0760919	0.077823	0.0875762	0.0795372	0.00722025	0.0848462	0.116484	0.083808	0.0905791	0.0958325	0.0479134	0.0649579	0.142614	0.0472529
Zm00001d009387	0.0163726	0	0.0145824	0	0.0411698	0	0	0	0	0	0	0.00668899	0.014493	0.0160003
Zm00001d009391	0	0	0	0.00785344	0	0	0	0	0	0	0	0.0394788	0	0
Zm00001d009394	0.0475068	0.035932	0.0549589	0.013055	0.078034	0.0535046	0.0279854	0.0356059	0.0484676	0.0747235	0.0537443	0.0330063	0.116972	0
Zm00001d009395	0.0197856	0.0186716	0.0168071	0.020807	0.00289436	0.0196529	0.0296074	0.0106046	0.0332994	0.0227283	0.0242436	0.0199342	0.0358461	0.0160003
Zm00001d009396	0.0688191	0.0444518	0.0782157	0.067327	0.0215062	0.0635839	0.116484	0.053955	0.100836	0.0558805	0.0823995	0.08365	0.0839654	0.0700676
Zm00001d009398	0.00173611	0.00110803	0	0.0013132	0	0.0076046	0	0	0.0311136	0.0170944	0	0.0394788	0.0216615	0
Zm00001d009401	0.012948	0.00883008	0.0101181	0.013055	0.0129591	0.0151518	0.0149133	0.0231833	0.0112235	0.0255333	0.00611623	0.0133335	0.028779	0.0160003
Zm00001d009402	0.00778888	0	0.00112931	0	0.0186653	0	0	0.00425533	0.0332994	0.00286944	0.0121953	0.00668899	0.00727276	0
Zm00001d009403	0.0408567	0.04974	0.0875762	0.0795372	0.0341914	0.0491536	0.0552088	0.0438026	0.00898882	0.0366755	0.0595414	0.0586487	0.142614	0
Zm00001d009404	0.0189334	0.016493	0.0366097	0	0.00722025	0.0166544	0.0360695	0.0314821	0.0463148	0.0283305	0.0242436	0.0394788	0	0
Zm00001d009407	0.0631257	0.0602333	0.0865405	0.069781	0.0425596	0.0707217	0.112016	0.0877219	0.160259	0.166391	0.0880333	0.0522995	0.0972989	0.0923733
Zm00001d009409	0.030798	0.0560492	0.0212417	0.0474752	0.0200868	0.0491536	0	0.053955	0.0245274	0.0339016	0.0361485	0.0264916	0	0.156452
Zm00001d009410	0.0458484	0.0262597	0.0409576	0.0611656	0.0439475	0.0549507	0.0583634	0.0273413	0.0718481	0.0639996	0.0242436	0.0394788	0.014493	0.0239055
Zm00001d009411	0.0333222	0.027339	0.0333364	0.0348647	0.0313863	0.0285949	0.0376785	0.0335461	0.0419951	0.0227283	0.0182376	0.0459097	0.014493	0.0395308
Zm00001d009413	0.00951153	0.00662986	0.0168071	0.00393443	0.0100938	0.0091186	0.0132672	0.012712	0.0112235	0.0227283	0.00611623	0.0264916	0.00727276	0.0160003
Zm00001d009415	0.00173611	0.00221484	0	0	0.0658963	0.0241339	0	0	0.00450451	0	0	0.00668899	0	0
Zm00001d009417	0.224706	0.226243	0.0101181	0.121136	0.54165	0.206207	0.00333334	0.0252645	0.0441573	0.0476949	0.16894	0.120018	0.123444	0.183665
Zm00001d009418	0.0425234	0.0737119	0.0560278	0.0951907	0.0143887	0.0848462	0.138527	0.0877219	0.181192	0.19517	0.0936356	0.0959201	0.0636257	0.203599
Zm00001d009424	0.258145	0.270349	0.34691	0.282082	0.0383842	0.27925	0.369777	0.282337	0.38494	0.336062	0.248584	0.338388	0.311128	0.297712
Zm00001d009425	0	0	0	0.0013132	0.00865806	0	0	0	0	0	0	0	0	0.492924
Zm00001d009426	0.0475068	0.0284172	0.0528176	0.0424501	0.0200868	0.0578367	0.0693267	0.0376614	0.0441573	0.0476949	0.0595414	0.0133335	0.0498324	0.0549158
Zm00001d009430	0	0.00552793	0	0	0	0.0060883	0.00499585	0	0.0156778	0.0283305	0.00611623	0	0.014493	0
Zm00001d009431	0.0350014	0.016493	0.0112361	0.0117572	0.126441	0.0418596	0.0392849	0.0314821	0.0655256	0.131734	0.0182376	0.0330063	0.0216615	0.0395308
Zm00001d008041	0.056579	0.0757696	0.0729774	0.064867	0	0.094616	0.107528	0.0640053	0.0905791	0.0639996	0.0710358	0.0898039	0.129875	0.0395308
Zm00001d009436	0.0920666	0.0664768	0.0570956	0.0537214	0.118749	0.0578367	0.0312269	0.0798787	0.192428	0.149212	0.0936356	0.0133335	0.0498324	0.0317487
Zm00001d009439	0.0655697	0.0870114	0.108069	0.0524753	0.071309	0.0678727	0.113508	0.083808	0.0987927	0.0879688	0.0710358	0.08365	0.0906544	0.0625204
Zm00001d009440	0.0333222	0.00110803	0.0485211	0.0220932	0.0299808	0.0226425	0.0066556	0.0376614	0.00898882	0.0170944	0.0121953	0.00668899	0.00727276	0.0160003
Zm00001d009445	0.012948	0.0132161	0.0201349	0.00524248	0.108399	0.0121398	0.00166806	0.012712	0.0156778	0.0199153	0.0121953	0	0.014493	0.00803217
Zm00001d009446	0.00173611	0.0175829	0.00450959	0.0013132	0.0508584	0.0076046	0.00499585	0.00637622	0	0.00286944	0.0182376	0	0	0.0160003
Zm00001d009447	0.000868433	0	0.0431244	0.0386646	0.00578036	0.0045697	0.00499585	0.0148151	0.00450451	0.00858374	0	0	0.0216615	0.00803217
Zm00001d009448	0.00173611	0.00110803	0.00675678	0.00393443	0.00144823	0.00152555	0.00333334	0.00212993	0	0	0.00611623	0.00668899	0	0
Zm00001d009449	0.0197856	0.0219307	0.00899894	0.0233777	0.0215062	0.0060883	0	0.00637622	0.0156778	0.0142656	0.0242436	0	0	0.0239055
Zm00001d009450	0.0316401	0.0110255	0.0300523	0.072229	0.00865806	0.0181548	0.0536278	0.0877219	0.0484676	0.0666914	0.0182376	0.0264916	0.0839654	0
Zm00001d009452	0.110905	0.111109	0.168097	0.137302	0.078034	0.122015	0.145768	0.180899	0.119036	0.131734	0.104747	0.131852	0.136265	0.0700676
Zm00001d009465	0.0180806	0.0175829	0.0420416	0.0499784	0	0.0621502	0.0755379	0.00849262	0.108966	0.0905969	0.0302138	0.08365	0.0906544	0.0775582
Zm00001d009472	0.0598577	0.0788481	0.0771703	0.0574504	0.0143887	0.0876473	0.120931	0.0798787	0.148653	0.106222	0.0823995	0.0898039	0.123444	0.0395308
Zm00001d009474	0.00606325	0.00992838	0.0123528	0	0	0.0106303	0	0	0.00225479	0.00858374	0.0182376	0.0199342	0	0
Zm00001d009475	0.020637	0.00332042	0.00112931	0	0.0257525	0.00152555	0.00166806	0	0.00450451	0.00573067	0	0.00668899	0	0.0317487
Zm00001d009476	0.125572	0.0910682	0.0823868	0.0710057	0.0631789	0.165644	0.0724371	0.0818452	0.102874	0.126683	0.110256	0.131852	0.0216615	0.0923733
Zm00001d009480	0.128632	0.192067	0	0.039928	0.405465	0.13943	0.00166806	0	0	0	0.126606	0.0199342	0.0839654	0.0775582
Zm00001d009481	0.0248833	0.0208455	0.0267574	0.0169385	0.0129591	0.0374576	0.0520443	0	0.0311136	0.0394417	0.00611623	0.0133335	0.0428637	0.0472529
Zm00001d009482	0.0983858	0.107133	0.0782157	0.0916	0.0618174	0.105666	0.0708831	0.0438026	0.0885151	0.101041	0.115736	0.0649579	0.0428637	0.128478
Zm00001d009484	0	0	0	0.00915638	0.00289436	0.0091186	0	0.00425533	0	0	0	0	0	0.0160003
Zm00001d009487	0.063941	0.00110803	0.0409576	0.0411899	0.039778	0.00304878	0.144324	0.019008	0.119036	0.13425	0.0121953	0.0959201	0.267405	0.254892
Zm00001d009488	0.0606757	0.0560492	0.0123528	0.0437088	0.117461	0.0418596	0.00166806	0.0438026	0.0634092	0.0531594	0.0361485	0	0	0.106972
Zm00001d009493	0.00346921	0.0110255	0.00112931	0.116468	0.0158163	0.0462424	0.00333334	0	0	0	0.0121953	0	0.00727276	0.00803217
Zm00001d009494	0	0	0	0.00262467	0	0	0.00166806	0.00212993	0	0	0	0	0.00727276	0
Zm00001d009495	0.00173611	0	0	0	0.0100938	0.0106303	0	0.00637622	0	0	0	0	0	0
Zm00001d009496	0.0712492	0.0706176	0.0581623	0.0549659	0.0672522	0.0862477	0.0296074	0.101301	0.0527595	0.0720533	0.0880333	0.08365	0.014493	0.121361
Zm00001d009497	0.00260304	0.00992838	0.0033841	0.00524248	0.00865806	0.0045697	0.0066556	0.00425533	0.0134531	0.0170944	0.0121953	0.0199342	0.00727276	0
Zm00001d009500	0.0366779	0.047628	0.0485211	0.0624009	0.0355909	0.0447836	0.0567874	0.0376614	0.0419951	0.0366755	0.0479134	0.0133335	0	0
Zm00001d009502	0.0103717	0.0240976	0.0101181	0.0104576	0.165269	0.0106303	0.00166806	0.019008	0.00898882	0.00858374	0.0182376	0.0199342	0.0358461	0
Zm00001d008042	0.0163726	0.0251792	0.0256567	0.0284993	0.00865806	0.0136469	0.0198354	0.0252645	0.0156778	0.0255333	0.0302138	0.0199342	0.0358461	0.0160003
Zm00001d009503	0.0299552	0.00110803	0.00675678	0.020807	0.0229236	0.0166544	0.0279854	0.00425533	0.0612883	0.0227283	0	0.0133335	0.014493	0.00803217
Zm00001d009504	0.072866	0.0623188	0.0813456	0.0323234	0.0860447	0.0447836	0.0198354	0.0397126	0.0718481	0.0958325	0.0479134	0.0712275	0.00727276	0.142563
Zm00001d009506	0.000868433	0.00992838	0.00112931	0.00393443	0.00144823	0.0060883	0.00333334	0.00425533	0.0178976	0.0227283	0.00611623	0	0.028779	0.0317487
Zm00001d009508	0.0590391	0.0433908	0.00899894	0.0220932	0.0726576	0.0256231	0.0231033	0.127919	0.00674918	0.0394417	0.0121953	0	0.0498324	0.00803217
Zm00001d009509	0.0441873	0.0528995	0.0112361	0.00785344	0.219077	0.0433227	0.00333334	0.053955	0.00450451	0.0199153	0.0479134	0.0133335	0.0428637	0.0317487
Zm00001d009510	0.00260304	0.00332042	0.00112931	0.013055	0.00144823	0.00304878	0.0247333	0.120386	0.0311136	0.0170944	0.0182376	0.0199342	0	0.0700676
Zm00001d009511	0.0341622	0.0240976	0.0212417	0.0297757	0.0115275	0.033036	0.0149133	0.00212993	0.0156778	0.0170944	0.0361485	0.0133335	0	0
Zm00001d009513	0.147551	0.139473	0.180437	0.121136	0.0740044	0.119309	0.196412	0.135395	0.160259	0.178483	0.209555	0.16084	0.0358461	0.190354
Zm00001d009517	0.102315	0.115069	0.0771703	0.147559	0.188342	0.104291	0.0520443	0.142817	0.0612883	0.0879688	0.0767338	0.0898039	0.0428637	0.114192
Zm00001d009520	0.0341622	0.0981282	0.0771703	0.0156457	0.120035	0.0890449	0.0296074	0.095504	0.0591629	0.0747235	0.0595414	0.155109	0.0636257	0.183665
Zm00001d009522	0.0425234	0.0623188	0.0570956	0.074671	0.161576	0.0241339	0.0360695	0.0579873	0.0332994	0.0422004	0.0767338	0.0133335	0.028779	0.0625204
Zm00001d009530	0.00519932	0.00221484	0.00563382	0.0169385	0.0341914	0	0.0132672	0.0148151	0	0	0	0	0.00727276	0
Zm00001d009532	0.0425234	0.0316448	0.00675678	0.0449658	0.100566	0.0578367	0.0360695	0.0356059	0.00898882	0.0394417	0	0.0133335	0.368286	0.0472529
Zm00001d009539	0.0333222	0.0186716	0	0.0169385	0.0100938	0.0359859	0.0066556	0.0210978	0	0	0.0121953	0.0264916	0.0636257	0
Zm00001d009540	0.000868433	0	0.00225734	0	0.00289436	0.00304878	0	0.00425533	0	0	0	0.00668899	0	0
Zm00001d009541	0.100745	0.105139	0.11615	0.128096	0.0467176	0.109778	0.161517	0.137256	0.140841	0.121607	0.0823995	0.177837	0.167615	0.0923733
Zm00001d009542	0.234375	0.24464	0.316088	0.274121	0.071309	0.290731	0.399325	0.306167	0.319889	0.291983	0.243788	0.304321	0.321766	0.196998
Zm00001d009548	0.0825124	0.0465704	0.0592278	0.0562089	0.0833816	0.0374576	0.0214707	0.0397126	0.028923	0.0366755	0.0242436	0	0.00727276	0.0549158
Zm00001d009549	0	0.0327183	0.0234517	0.0169385	0.0285734	0	0	0	0.00225479	0.00286944	0.0302138	0	0.0636257	0.0923733
Zm00001d009552	0.00606325	0.0197591	0.00450959	0.00654881	0.0618174	0.0106303	0.00166806	0.0106046	0.00674918	0.0114287	0	0.0133335	0.00727276	0.0549158
Zm00001d009554	0.01209	0.027339	0.0168071	0.00785344	0.166497	0.0106303	0.0066556	0.0397126	0.028923	0.0720533	0.0182376	0.0522995	0	0.0996994
Zm00001d009555	0.0817121	0.0348619	0.185142	0.0951907	0.071309	0.108409	0.0954619	0.180899	0.150597	0.163955	0.0710358	0.137717	0.0772313	0.203599
Zm00001d009556	0	0.00442479	0.00112931	0.0156457	0	0.0076046	0	0.00212993	0.0245274	0.0199153	0.0182376	0.0133335	0	0
Zm00001d009562	0.200829	0.180102	0.229227	0.188653	0.0508584	0.207449	0.249829	0.173756	0.230789	0.257045	0.204567	0.189011	0.316461	0.183665
Zm00001d009564	0.0257304	0.0539505	0.200054	0.13386	0.212068	0.0876473	0.0344579	0.0896731	0.00898882	0.0366755	0.0182376	0.0959201	0.0636257	0.0472529
Zm00001d009566	0.0103717	0.00662986	0.00899894	0	0.0549821	0.00304878	0	0.129793	0.00674918	0.00286944	0.0121953	0	0	0
Zm00001d009567	0.0248833	0.0230147	0.0344287	0.0220932	0.0439475	0.0241339	0.0376785	0.0579873	0.0376567	0.0255333	0.0242436	0.0649579	0.0704517	0.0472529
Zm00001d009568	0.000868433	0.00110803	0.00112931	0	0.0186653	0.0121398	0.0149133	0.00212993	0.0223224	0.0255333	0.00611623	0	0.0216615	0.0160003
Zm00001d009570	0.0155176	0.0154018	0.0123528	0.020807	0.00144823	0.00152555	0.0344579	0.019008	0.00225479	0.0170944	0.00611623	0.0330063	0.0216615	0.0160003
Zm00001d009571	0.0333222	0.027339	0.0452866	0.0323234	0.0327898	0.0374576	0.0472786	0.0376614	0.0591629	0.0255333	0.0537443	0.0394788	0.014493	0.0160003
Zm00001d009572	0.0614931	0.0391354	0.0267574	0.0169385	0.00722025	0.0045697	0.0132672	0.0499064	0.0676376	0.0800427	0.0242436	0	0.0498324	0.0849932
Zm00001d009575	0	0	0.00112931	0.00262467	0	0.00304878	0.00166806	0.00212993	0.00225479	0	0.00611623	0	0	0
Zm00001d009578	0	0.00552793	0	0.00524248	0.00144823	0	0.00499585	0.00212993	0.0311136	0.0199153	0	0	0	0
Zm00001d009579	0.125572	0.233291	0	0.0474752	0.429333	0.113874	0	0.0458414	0.00450451	0.0170944	0.174108	0	0.0704517	0.0239055
Zm00001d009580	0.0524655	0.0849768	0.0570956	0.077107	0.039778	0.0664451	0.0677679	0.0519327	0.0822975	0.0826917	0.0823995	0.155109	0.0839654	0.0625204
Zm00001d009582	0.0146618	0.0175829	0	0	0.0271639	0	0	0.0231833	0	0	0.0121953	0	0.00727276	0
Zm00001d009583	0	0	0	0	0.00144823	0	0	0	0	0	0	0.0264916	0	0
Zm00001d009587	0.0450182	0.040201	0.0581623	0.0449658	0.039778	0.050606	0.0344579	0.0376614	0.0463148	0.0311199	0.0420482	0.0394788	0.0567528	0.0317487
Zm00001d009588	0.000868433	0	0.00112931	0.00262467	0	0	0.00166806	0.00212993	0	0	0	0	0	0
Zm00001d009589	0	0.00110803	0.0033841	0	0.0522349	0	0	0	0	0	0	0	0	0.00803217
Zm00001d009591	0.247349	0.22801	0.31444	0.299764	0.146669	0.184863	0.161517	0.239638	0.214529	0.232297	0.267542	0.289359	0.227514	0.142563
Zm00001d009594	0.0760919	0.0930904	0.0485211	0.0586903	0.0900262	0.233169	0.100004	0.0679974	0.069745	0.108803	0.0992067	0.459885	0.192007	0.163325
Zm00001d009596	0.0383515	0.040201	0.0409576	0.039928	0.0186653	0.0403944	0.0630767	0.0356059	0.0527595	0.0366755	0.0767338	0.0522995	0.0428637	0.0996994
Zm00001d009597	0.15353	0.166116	0.110095	0.149824	0.179903	0.157852	0.12536	0.140966	0.0739467	0.111377	0.158523	0.0459097	0.167615	0.0996994
Zm00001d009599	0	0.00221484	0	0	0.00289436	0.00304878	0.00166806	0	0.00225479	0.00286944	0	0.00668899	0	0
Zm00001d009600	0.191546	0.0870114	0.16331	0.101147	0.0186653	0.0834427	0.280562	0.107065	0.347377	0.108803	0.0880333	0.0898039	0.179886	0.121361
Zm00001d009603	0	0.00110803	0	0	0.00144823	0	0.00166806	0.00212993	0	0	0	0	0.00727276	0
Zm00001d009604	0	0.00332042	0	0	0.00289436	0.00304878	0	0.00425533	0	0	0	0	0	0.00803217
Zm00001d009605	0	0.00110803	0.0179176	0.00654881	0.00144823	0	0.00166806	0.00425533	0	0	0	0.00668899	0	0.00803217
Zm00001d009606	0	0	0.00450959	0	0	0	0	0.00212993	0	0	0	0	0	0
Zm00001d009610	0.0103717	0.00773057	0.00112931	0.00654881	0.00289436	0.0091186	0.00333334	0.0106046	0.00225479	0.00286944	0.00611623	0	0	0
Zm00001d009613	0.046678	0.0539505	0.0452866	0.0487276	0.00289436	0.0389271	0.0693267	0.0376614	0.0987927	0.0720533	0.0479134	0.0199342	0.0567528	0.0625204
Zm00001d009617	0.110128	0.106136	0.105021	0.101147	0.0979418	0.124714	0.132696	0.127919	0.113006	0.0853337	0.110256	0.0959201	0.110457	0.106972
Zm00001d009618	0.0391873	0.0197591	0.0033841	0.0195192	0.0369886	0.0181548	0.0116184	0.0148151	0.0354804	0.0283305	0.0361485	0.0522995	0	0.0395308
Zm00001d009619	0	0	0	0	0	0	0	0.00212993	0.00225479	0	0	0	0	0
Zm00001d009626	0	0.016493	0.0613555	0.00785344	0.0229236	0	0.0181974	0.0376614	0.0223224	0.0255333	0.0121953	0.0264916	0.00727276	0
Zm00001d009627	0.0316401	0.147158	0.0771703	0.0758898	0.117461	0.0621502	0.0376785	0.0699874	0.076041	0.111377	0.158523	0.0199342	0.0636257	0.0775582
Zm00001d009628	0.00173611	0	0	0	0.00144823	0	0.00166806	0	0.0112235	0.0114287	0.0242436	0	0	0
Zm00001d009631	0.0366779	0.0230147	0.0698212	0.0386646	0.00289436	0.0211488	0.0328437	0.0273413	0.00898882	0.0199153	0.0653051	0.0133335	0.0906544	0
Zm00001d009638	0.103099	0.0991327	0.0398724	0.0734507	0.167723	0.0635839	0.0066556	0.0599973	0.0781308	0.0958325	0.0767338	0	0	0.0472529
Zm00001d009640	0.017227	0.0186716	0.00787849	0.00915638	0.0577219	0.0181548	0.00996686	0.0106046	0.0156778	0.0199153	0.0121953	0	0	0.00803217
Zm00001d009645	0.0146618	0.0143095	0.00112931	0	0.0043384	0	0.0116184	0.00212993	0.0267276	0.0142656	0	0.0394788	0	0.0239055
Zm00001d009652	0.0873009	0.100136	0	0.0586903	0.246634	0.0862477	0.00499585	0.0417597	0.0156778	0.00573067	0.0653051	0.0712275	0.0498324	0.114192
Zm00001d009653	0.240541	0.277094	0	0.176611	0.550882	0.173376	0.0066556	0.053955	0.100836	0.178483	0.209555	0.120018	0	0
Zm00001d009657	0.160214	0.173599	0.0655973	0.16665	0.311314	0.160456	0.0344579	0.0857668	0.0926389	0.176076	0.137358	0.108041	0.110457	0.0160003
Zm00001d009658	0.0138052	0.00773057	0.0322429	0.0660978	0	0.0196529	0.0116184	0.00212993	0.028923	0.0114287	0.0361485	0.0199342	0.00727276	0
Zm00001d009659	0.000868433	0	0.00112931	0.0013132	0	0	0	0	0.00450451	0	0	0	0	0
Zm00001d009660	0.0265768	0.00221484	0.00675678	0.00785344	0.0699586	0	0.0149133	0.0397126	0.0506159	0.0666914	0.0121953	0	0	0.0395308
Zm00001d009661	0.0197856	0.0197591	0.0366097	0	0.0313863	0.0045697	0.00166806	0.108979	0.00898882	0.0199153	0	0.0586487	0.0216615	0
Zm00001d009666	0	0.00110803	0.00112931	0	0	0	0.00333334	0.00212993	0	0	0	0	0.00727276	0
Zm00001d009668	0	0.00773057	0	0	0	0	0.00333334	0	0.00225479	0	0	0	0	0
ENSRNA049474133	0.000868433	0	0	0.0013132	0.00289436	0.0091186	0	0	0.00225479	0.00573067	0	0	0.0216615	0
Zm00001d009669	0.0983858	0.0570968	0.127155	0.0795372	0.0425596	0.0876473	0.126831	0.0818452	0.0634092	0.108803	0.0880333	0.0394788	0.0772313	0.114192
Zm00001d009673	0.00173611	0	0	0.00393443	0.00865806	0	0	0	0	0	0	0.0394788	0	0.0239055
Zm00001d009674	0	0.00110803	0	0.00524248	0.0129591	0.0045697	0.00166806	0	0	0	0	0.0199342	0	0
Zm00001d009676	0.122502	0.112101	0.145884	0.153212	0.0158163	0.193707	0.208682	0.140966	0.16218	0.113944	0.179249	0.108041	0.167615	0.235964
Zm00001d009677	0.00346921	0.00552793	0.0123528	0.0104576	0	0.0106303	0.0181974	0.00849262	0.0178976	0.00858374	0.0182376	0.0133335	0	0
Zm00001d009683	0.135484	0.137542	0.0917084	0.131558	0.107098	0.107038	0.0893736	0.0798787	0.108966	0.139262	0.153274	0.101999	0.0772313	0.121361
Zm00001d009687	0.000868433	0	0.00675678	0.0013132	0.00722025	0.00152555	0	0.00425533	0	0	0.0121953	0	0	0
Zm00001d009690	0.221926	0.201174	0.214747	0.242663	0.103184	0.222227	0.208682	0.2107	0.197999	0.204582	0.199555	0.21641	0.173769	0.210156
Zm00001d009693	0.0350014	0.027339	0.0452866	0.0182297	0.00289436	0.0374576	0.059937	0.0314821	0.0676376	0.0394417	0.0121953	0.0459097	0.0358461	0.0549158
Zm00001d009695	0.0491624	0.0348619	0.0452866	0.0474752	0.0186653	0.0607144	0.0344579	0.0640053	0.0311136	0.0283305	0.0420482	0.0586487	0.0498324	0.156452
Zm00001d009700	0	0.00442479	0.00563382	0.0013132	0.0257525	0.0418596	0.0165567	0.00849262	0.0245274	0.0747235	0	0.08365	0.014493	0.114192
Zm00001d009701	0.00173611	0.00662986	0.00787849	0.013055	0.0100938	0.0181548	0.00333334	0.0106046	0.00225479	0	0.00611623	0.0330063	0	0.0160003
Zm00001d009702	0.00519932	0	0	0.00393443	0.0129591	0.0226425	0.0083126	0.00849262	0.069745	0.0283305	0	0.101999	0.1039	0.0849932
Zm00001d009707	0.0541129	0.0581434	0.0474441	0.0611656	0.113587	0.0060883	0.0214707	0.0660033	0.00450451	0.00573067	0.0361485	0.0133335	0	0.0472529
Zm00001d009708	0.0785044	0.0675136	0.100944	0.0843798	0.0833816	0.0592766	0.199152	0.0458414	0.23258	0.232297	0.121186	0.120018	0.129875	0.203599
Zm00001d009709	0.00173611	0.00442479	0.00112931	0.0013132	0.0847141	0.0151518	0	0.00637622	0.00225479	0.00286944	0	0	0	0.128478
Zm00001d009714	0.0590391	0.0208455	0.0398724	0.0272214	0.0299808	0.0181548	0.0279854	0.012712	0	0.0114287	0.0121953	0.0199342	0.014493	0.0700676
Zm00001d009716	0.117107	0.10214	0.0168071	0.0891991	0.0726576	0.0960039	0.134157	0.0935641	0.104909	0.0693759	0.104747	0.0264916	0.110457	0.0700676
Zm00001d009717	0.170523	0.0486846	0.00899894	0.0284993	0.0563529	0.00152555	0.0662066	0.019008	0.0506159	0.0394417	0.0595414	0.0133335	0	0.0472529
Zm00001d009719	0.177095	0.154784	0.238171	0.21231	0.167723	0.173376	0.170003	0.274266	0.186826	0.159065	0.158523	0.114048	0.233311	0.163325
Zm00001d009723	0.0491624	0.0465704	0.0376985	0.0284993	0.0143887	0.0256231	0.0504582	0.0231833	0.154473	0.0531594	0.0595414	0.0712275	0.014493	0.0472529
Zm00001d009724	0.0557577	0.0455116	0.0442061	0.039928	0.0753494	0.033036	0.0376785	0.0438026	0.12503	0.0504309	0.0361485	0.0133335	0.014493	0.0317487
Zm00001d009726	0.0425234	0.0664768	0.0549589	0.0512276	0.00865806	0.0607144	0.0939433	0.0356059	0.106939	0.0639996	0.0767338	0.0522995	0.0972989	0.0549158
Zm00001d009727	0.15353	0.147158	0.175708	0.144152	0.039778	0.157852	0.219464	0.131664	0.158334	0.139262	0.121186	0.20554	0.155193	0.210156
Zm00001d009731	0.116334	0.0981282	0.203748	0.227078	0.103184	0.0918343	0.138527	0.166562	0.12702	0.0958325	0.0936356	0.101999	0.0772313	0.0395308
Zm00001d009732	0.00173611	0.00110803	0.00225734	0	0.00144823	0	0	0.00212993	0.00450451	0.00286944	0.00611623	0	0	0
Zm00001d009733	0.094441	0.0859946	0.131127	0.0951907	0.0313863	0.0778089	0.117969	0.118494	0.12702	0.103635	0.0880333	0.0522995	0.0972989	0.0700676
Zm00001d009735	0.088892	0.0612766	0.104004	0.104703	0	0.0862477	0.157246	0.0620033	0.12503	0.126683	0.104747	0.08365	0.155193	0.128478
Zm00001d009736	0	0.00110803	0.00112931	0.0013132	0	0.0045697	0.00166806	0	0	0.00286944	0	0	0	0
Zm00001d009738	0.00778888	0.00442479	0.0101181	0.0104576	0.00578036	0.0091186	0.00333334	0.0106046	0.00898882	0.00286944	0.0121953	0.00668899	0.0216615	0.00803217
Zm00001d009740	0.214943	0.197541	0.12815	0.163307	0.527212	0.224669	0.0755379	0.162945	0.129006	0.121607	0.199555	0.16084	0.0428637	0.0996994
Zm00001d009743	0	0.0186716	0.0145824	0.00654881	0.0229236	0.0181548	0.0083126	0.00425533	0.0178976	0.0170944	0.0182376	0	0.00727276	0.0160003
Zm00001d009745	0.233687	0.255862	0.239061	0.258008	0.105795	0.293011	0.248528	0.212425	0.20354	0.22544	0.243788	0.20006	0.203983	0.176931
Zm00001d009746	0	0.00332042	0	0	0	0.00304878	0	0	0.00225479	0.00286944	0	0	0	0.00803217
Zm00001d009747	0.00346921	0.0208455	0	0	0.0508584	0.0136469	0.0066556	0.00849262	0.00898882	0.00858374	0.0242436	0.0199342	0	0.0160003
Zm00001d009749	0.538417	0.608149	0.464338	0.562053	0.412206	0.522965	0.426936	0.449268	0.496731	0.618597	0.548157	0.412154	0.491665	0.626456
Zm00001d009750	0.185791	0.134639	0.176656	0.209117	0.078034	0.194964	0.240685	0.161132	0.152537	0.146734	0.163745	0.166538	0.173769	0.210156
Zm00001d009751	0.2635	0.236797	0.31444	0.346372	0.0766926	0.30321	0.341705	0.280728	0.264272	0.26148	0.243788	0.425399	0.321766	0.235964
Zm00001d009753	0.020637	0.0240976	0.0234517	0.0195192	0.0327898	0.0271101	0.0231033	0.00212993	0.0376567	0.0255333	0	0.00668899	0.028779	0.00803217
Zm00001d009756	0.0549357	0.0305701	0.0431244	0.0323234	0.0129591	0.0418596	0.0279854	0.107065	0.028923	0.0504309	0.0242436	0.08365	0.028779	0.0317487
Zm00001d009760	0.00346921	0.040201	0.0101181	0	0.0577219	0.00304878	0.00333334	0.019008	0.00674918	0.0170944	0.0479134	0.0133335	0	0
Zm00001d009761	0.110128	0.0951086	0.0624176	0.0904003	0.161576	0.0876473	0.0817108	0.0877219	0.0802163	0.0693759	0.126606	0.0898039	0.0972989	0.128478
Zm00001d009762	0.00951153	0.00110803	0.00225734	0.0104576	0.0158163	0.00304878	0.0066556	0.00212993	0.00450451	0.00286944	0	0.0199342	0.028779	0
Zm00001d009763	0.0425234	0.0262597	0.00675678	0.00785344	0.0100938	0.0389271	0.0083126	0.019008	0.0634092	0.0613005	0.0420482	0.0774581	0.1039	0.0625204
Zm00001d009765	0.137758	0.00332042	0.0033841	0.0758898	0.00578036	0.00152555	0.104525	0.00212993	0.0376567	0.0449514	0.0182376	0	0.00727276	0
Zm00001d009771	0.0904806	0.0633599	0.172861	0.036133	0.0508584	0.0315578	0.0755379	0.461438	0.0354804	0.0639996	0.0479134	0.114048	0.0906544	0.0395308
Zm00001d009773	0.0557577	0.0623188	0.0289553	0.0586903	0.0618174	0.0707217	0.0552088	0.0417597	0.0354804	0.0449514	0.0420482	0	0.014493	0.142563
Zm00001d009774	0.03584	0.00552793	0.0344287	0.0182297	0.0672522	0.0106303	0.0132672	0.0376614	0.057033	0.101041	0.0242436	0.0649579	0.0567528	0.00803217
Zm00001d009776	0.0180806	0.035932	0.0420416	0.0335949	0.0327898	0.0196529	0.0066556	0	0.0311136	0.0283305	0.0479134	0	0.0498324	0.0317487
Zm00001d009779	0.0316401	0.0294942	0.00675678	0.00654881	0.0753494	0.0121398	0.0165567	0.0169137	0.0112235	0.0170944	0	0	0	0.00803217
Zm00001d009780	0.0257304	0.0208455	0.0549589	0.0685548	0.0522349	0.0535046	0.0231033	0.0579873	0.0398283	0.0283305	0.0302138	0.125952	0.0704517	0.0549158
Zm00001d009783	0.138515	0.0767968	0.115143	0.108247	0.0129591	0.111145	0.0863155	0.180899	0.0463148	0.0720533	0.0653051	0.0649579	0.136265	0.0239055
Zm00001d009787	0.0146618	0.0230147	0.00225734	0.0013132	0.0143887	0	0	0.00212993	0.00450451	0	0.0242436	0	0	0
Zm00001d009792	0.0880968	0.101139	0.0896444	0.069781	0.0590889	0.116595	0.132696	0.0478759	0.132967	0.0984401	0.0992067	0.0774581	0.110457	0.121361
Zm00001d009795	0.19298	0.0819171	0.0729774	0.08075	0.0658963	0.0418596	0.103021	0.0779082	0.100836	0.108803	0.0992067	0.194551	0.209918	0.0775582
Zm00001d009797	0	0.00221484	0	0	0.00722025	0.0106303	0.0296074	0	0	0.00858374	0	0	0.00727276	0.114192
Zm00001d009799	0.0180806	0.00662986	0.0212417	0.0195192	0.0480998	0.0166544	0	0.0478759	0.0178976	0.0255333	0.00611623	0.0133335	0.00727276	0.0849932
Zm00001d009800	0	0.00992838	0.00112931	0.00524248	0.0243391	0.0226425	0.0247333	0.00212993	0.0267276	0.0311199	0.0121953	0.0199342	0.0358461	0.0239055
Zm00001d009805	0.00346921	0	0.00563382	0.00262467	0	0	0.0066556	0	0.00450451	0	0	0	0	0
Zm00001d009808	0.0383515	0.0348619	0.0366097	0.0624009	0.0115275	0.0664451	0.0739887	0.0478759	0.0506159	0.0394417	0.0182376	0.120018	0.0636257	0.0849932
Zm00001d009810	0.120964	0.109123	0.124166	0.111779	0.0327898	0.13009	0.186764	0.114698	0.148653	0.124148	0.131996	0.183439	0.185965	0.106972
Zm00001d009811	0.0623097	0.0849768	0.0634786	0.0783228	0.0631789	0.07498	0.0770847	0.0314821	0.0987927	0.0958325	0.126606	0	0.148923	0.0625204
Zm00001d009813	0.0341622	0.0465704	0.0355198	0.0512276	0.0299808	0.0848462	0.0408888	0.0818452	0.0223224	0.0639996	0.0479134	0.0459097	0.0358461	0.0239055
Zm00001d009814	0.00260304	0.00883008	0.00787849	0.00524248	0.00578036	0.0060883	0.0083126	0	0.00225479	0.00858374	0	0	0	0
Zm00001d009820	0.00260304	0.00662986	0	0.00262467	0.0129591	0	0.00166806	0	0	0	0.0182376	0	0	0
Zm00001d009824	0.0912739	0.0808951	0.107054	0.0916	0.0271639	0.115235	0.135616	0.0798787	0.0967456	0.0800427	0.0653051	0.143548	0.116972	0.0849932
Zm00001d009826	0	0.00110803	0.00450959	0	0.00144823	0	0	0.00212993	0	0	0	0	0	0
Zm00001d009837	0.109349	0.123923	0.134096	0.108247	0.0672522	0.111145	0.152958	0.0579873	0.150597	0.131734	0.0880333	0.155109	0.161423	0.142563
Zm00001d009840	0.26949	0.253283	0.334857	0.295861	0.251153	0.276938	0.304239	0.269392	0.278042	0.252591	0.22926	0.32393	0.289505	0.279585
Zm00001d009844	0.0425234	0.0284172	0.0813456	0.0499784	0.0480998	0.0520564	0.0724371	0.0857668	0.076041	0.0800427	0.0361485	0.00668899	0.00727276	0.0549158
Zm00001d009847	0.00692643	0.00773057	0.00563382	0	0.100566	0.0106303	0.00333334	0.012712	0	0.00286944	0.00611623	0	0	0.0160003
Zm00001d009848	0.166854	0.214682	0	0.0987685	0.527212	0.143406	0.00333334	0.0620033	0.0201124	0.0422004	0.194517	0.143548	0.1039	0.0472529
Zm00001d009849	0.0920666	0.0971227	0.0602922	0.0927984	0.0631789	0.0592766	0.0863155	0.105147	0.130989	0.101041	0.115736	0.131852	0.0216615	0.135545
Zm00001d009850	0.0598577	0.0643999	0.169051	0.074671	0.189542	0.0520564	0.0536278	0.133531	0.0484676	0.0639996	0.0479134	0.08365	0.0636257	0.0996994
Zm00001d009856	0.0180806	0.0219307	0.0666549	0.0182297	0.00144823	0.00152555	0.0083126	0.0499064	0.0267276	0.0199153	0.0182376	0	0	0
Zm00001d009858	0.0928587	0.0380688	0.0311482	0.0916	0.0522349	0.0578367	0.0504582	0.0376614	0.0612883	0.0422004	0.0361485	0.0330063	0.0704517	0.216671
Zm00001d009859	0.0557577	0.0910682	0.203748	0.0599287	0.0439475	0.0792203	0.0708831	0.177334	0.00450451	0.0227283	0.0479134	0.0199342	0.0428637	0.0549158
Zm00001d009860	0.00692643	0.00662986	0.0033841	0.0104576	0.00144823	0.0060883	0.0149133	0.012712	0.0134531	0.00573067	0.00611623	0.0133335	0	0.0160003
Zm00001d009861	0	0.00221484	0.00225734	0	0.00289436	0	0.00166806	0.00212993	0.00225479	0	0	0	0	0
Zm00001d009866	0.0475068	0.0154018	0.0886109	0.0487276	0.0618174	0.0520564	0.0116184	0.0779082	0.0527595	0.0773867	0.00611623	0.0264916	0.0636257	0
Zm00001d009868	0.0865044	0.143323	0	0.0182297	0.283325	0.0491536	0.00499585	0.0438026	0	0	0.0767338	0	0	0.00803217
Zm00001d009870	0.109349	0.112101	0	0.00785344	0.248896	0.0136469	0.00166806	0	0	0	0.0537443	0.0459097	0	0.121361
Zm00001d009872	0.103099	0.0910682	0.155602	0.137302	0.0820474	0.127406	0.172816	0.182677	0.132967	0.101041	0.0936356	0.108041	0.123444	0.135545
Zm00001d009873	0.32436	0.336631	0.385301	0.40415	0.078034	0.389563	0.469586	0.356675	0.381863	0.350333	0.348668	0.375951	0.398139	0.372675
Zm00001d009874	0.0416904	0.0391354	0.0333364	0.077107	0	0.0447836	0.0646429	0.0314821	0.0463148	0.0747235	0.0242436	0.0133335	0.110457	0.106972
Zm00001d009877	0	0	0.00225734	0	0	0.0196529	0	0.00212993	0	0	0	0.00668899	0	0
Zm00001d009878	0.0777009	0.0757696	0.0289553	0.00915638	0.0807114	0.104291	0.00499585	0.012712	0.0112235	0.00573067	0.0595414	0.0959201	0.00727276	0.0549158
Zm00001d009879	0.112459	0.112101	0.14295	0.176611	0.0847141	0.13677	0.135616	0.0620033	0.130989	0.0853337	0.147997	0.0649579	0.0216615	0.121361
Zm00001d009883	0.100745	0.0900555	0.14197	0.119971	0.00865806	0.13009	0.18399	0.148346	0.16218	0.108803	0.131996	0.137717	0.116972	0.0996994
Zm00001d009888	0.072058	0.0348619	0.00112931	0.0819614	0.0793736	0.0904406	0.0312269	0	0.0332994	0.0531594	0.0537443	0.0330063	0.0358461	0.106972
Zm00001d009890	0.0450182	0.0327183	0.00225734	0.00915638	0.0645385	0.0678727	0.0424901	0.012712	0.0267276	0.0394417	0.0302138	0.0649579	0.0428637	0.0625204
Zm00001d009891	0.00692643	0.00773057	0.0592278	0.0156457	0.16404	0.0932261	0.0066556	0.254626	0.00450451	0.00286944	0.0182376	0.00668899	0.327043	0.0549158
Zm00001d009894	0.000868433	0	0	0	0	0.00152555	0	0	0	0	0	0	0.0216615	0
Zm00001d009903	0.072866	0.0654389	0.0844658	0.104703	0.0043384	0.0960039	0.120931	0.0458414	0.110988	0.0800427	0.104747	0.101999	0.0216615	0.0625204
Zm00001d009904	0.00692643	0.0121214	0.00899894	0.0156457	0.0100938	0.0181548	0.0149133	0.0106046	0.00450451	0.00286944	0.0121953	0.00668899	0.014493	0.0160003
Zm00001d009907	0.00260304	0	0.00225734	0.0013132	0.00144823	0.00152555	0.00166806	0	0	0	0	0	0.014493	0
Zm00001d009908	0.0975981	0.0380688	0.131127	0.0831713	0.0299808	0.0721431	0.0863155	0.0252645	0.0419951	0.0449514	0.0242436	0.131852	0.173769	0.176931
Zm00001d009910	0.0240355	0.0219307	0.0234517	0.0143512	0.25228	0.0106303	0.00996686	0.019008	0.00225479	0.00573067	0.00611623	0.00668899	0	0
Zm00001d009912	0.063941	0.0623188	0.0792601	0.0710057	0.0577219	0.0763954	0.0924224	0.0916205	0.0926389	0.0558805	0.0710358	0.101999	0.0772313	0.0239055
Zm00001d009918	0	0.00332042	0	0.00393443	0.00722025	0.0060883	0	0.00212993	0.00225479	0	0.00611623	0	0.00727276	0.00803217
Zm00001d009919	0.197982	0.197541	0.218386	0.200551	0.0129591	0.248767	0.288099	0.187991	0.248552	0.216223	0.179249	0.155109	0.221683	0.196998
Zm00001d009921	0.00173611	0	0.00112931	0	0	0.00152555	0	0.00425533	0.00225479	0.00286944	0	0	0.00727276	0
Zm00001d009926	0.0557577	0.0132161	0.560423	0.0939953	0.146669	0.0136469	0.00499585	0.66394	0.0134531	0	0.0182376	0.120018	0.028779	0.0395308
Zm00001d009927	0.00519932	0.00992838	0.00563382	0.0117572	0.0158163	0.0300775	0.00333334	0.0356059	0.0178976	0.0283305	0.0242436	0	0.173769	0.00803217
Zm00001d009928	0.094441	0.123923	0.143929	0.136156	0.0215062	0.111145	0.165769	0.116598	0.164098	0.124148	0.153274	0.114048	0.167615	0.106972
Zm00001d009929	0	0	0	0	0.0043384	0	0	0	0	0.00858374	0	0.00668899	0	0.00803217
Zm00001d009930	0.0975981	0.117044	0.177602	0.156588	0.0200868	0.13143	0.18399	0.126041	0.156405	0.119059	0.16894	0.143548	0.129875	0.121361
Zm00001d009932	0.000868433	0	0	0.0013132	0	0.00152555	0.00166806	0	0	0	0	0.0649579	0	0
Zm00001d009936	0	0	0	0	0	0	0	0	0.0864469	0.0170944	0	0	0	0
Zm00001d009940	0.0744802	0.0930904	0.0761237	0.103519	0.0645385	0.105666	0.0984922	0.0376614	0.11703	0.121607	0.0537443	0.131852	0.110457	0.128478
Zm00001d009941	0.143796	0.166116	0.17476	0.155464	0.0887008	0.202473	0.178419	0.148346	0.136912	0.14425	0.158523	0.114048	0.136265	0.135545
Zm00001d009943	0.00519932	0.00442479	0	0	0.0115275	0.00152555	0	0	0	0	0.00611623	0	0	0
Zm00001d009945	0	0	0	0.00262467	0.00289436	0	0	0.00212993	0.00225479	0.0114287	0	0	0	0
Zm00001d009946	0.0516408	0.0208455	0.0634786	0.0537214	0	0.0447836	0.0662066	0.0559732	0.0718481	0.0720533	0.0182376	0.0459097	0.014493	0.0239055
Zm00001d009948	0.104665	0.1327	0.0917084	0.0951907	0.21324	0.126061	0.0504582	0.114698	0.0864469	0.0853337	0.0823995	0.101999	0.014493	0.00803217
Zm00001d009950	0.0904806	0.0767968	0.0245548	0.020807	0.135341	0.0792203	0.0247333	0.0818452	0.0376567	0.0394417	0.0420482	0.0649579	0.028779	0
Zm00001d009952	0.00519932	0.0121214	0	0.00915638	0	0.0091186	0.00333334	0.0148151	0.00225479	0.00573067	0.0182376	0	0.028779	0.0160003
Zm00001d009954	0.0712492	0.103141	0.0474441	0.0259418	0.0966268	0.050606	0.0456849	0.0779082	0.0463148	0.0800427	0.147997	0.0586487	0.0358461	0.0625204
Zm00001d009958	0.00606325	0.0132161	0.0112361	0.00654881	0.0043384	0.0076046	0.0066556	0.00849262	0.0134531	0.00858374	0.00611623	0.0133335	0.0216615	0.00803217
Zm00001d008053	0.0441873	0.0539505	0.0463659	0.0437088	0.00289436	0.0578367	0.0786291	0.012712	0.102874	0.0422004	0.0361485	0.0586487	0.0772313	0.0549158
Zm00001d009960	0.0391873	0.040201	0.0506716	0.0310504	0.0467176	0.0389271	0.0739887	0.0877219	0.0781308	0.0773867	0.0653051	0.0774581	0.0704517	0.0849932
Zm00001d009964	0.00173611	0.00110803	0	0	0	0.00304878	0.00499585	0	0	0.00286944	0	0	0	0
Zm00001d009965	0.0655697	0.069584	0.0719264	0.0660978	0.0658963	0.0904406	0.0567874	0.0719735	0.0332994	0.0558805	0.0537443	0.08365	0.0839654	0.106972
Zm00001d009967	0.0112312	0.00662986	0.00675678	0.00524248	0.0383842	0.0060883	0.00166806	0.0148151	0.00450451	0.00858374	0.0121953	0.0133335	0.0216615	0
Zm00001d009969	0.000868433	0	0	0	0.0186653	0	0	0	0	0	0	0.0459097	0	0.0160003
Zm00001d009971	0	0	0	0.00524248	0.0100938	0	0	0	0	0	0	0	0	0
Zm00001d009978	0.143796	0.10414	0.0677114	0.0272214	0.107098	0.0890449	0.0615081	0.0438026	0.0843743	0.101041	0.0710358	0.172203	0.0772313	0.0923733
Zm00001d009983	0.0752864	0.0788481	0.0771703	0.0891991	0.00722025	0.0778089	0.114997	0.0798787	0.123036	0.0853337	0.104747	0.108041	0.0772313	0.106972
Zm00001d009985	0.0524655	0.0294942	0.0485211	0.036133	0.0439475	0.0045697	0.0567874	0.0148151	0.0822975	0.126683	0	0.0459097	0.0906544	0.0625204
Zm00001d009987	0.0223377	0.0316448	0.0344287	0.0233777	0.0100938	0.0315578	0.0392849	0.0417597	0.0463148	0.0227283	0.0361485	0.0522995	0.00727276	0.0395308
Zm00001d009990	0.0475068	0.04974	0.0179176	0.0246606	0.0658963	0.0433227	0.0149133	0.0376614	0.0398283	0.0339016	0.0242436	0.0394788	0.014493	0.0317487
Zm00001d009997	0.0508153	0.0507943	0.0708743	0.0437088	0.0508584	0.033036	0.0408888	0.0519327	0.0112235	0.0227283	0.0361485	0.0459097	0.028779	0
Zm00001d010000	0.072866	0.0798721	0.0968498	0.0783228	0.0327898	0.0792203	0.117969	0.101301	0.104909	0.0585942	0.121186	0.108041	0.0839654	0.0160003
Zm00001d010001	0.000868433	0.00552793	0.00225734	0	0.0100938	0	0	0	0	0	0.0121953	0.0264916	0	0.0317487
Zm00001d010007	0.00260304	0.00110803	0	0	0	0	0.00333334	0.019008	0	0	0	0	0	0.0239055
Zm00001d010008	0.000868433	0	0.00563382	0	0.0129591	0	0	0.139113	0.00450451	0	0	0	0.014493	0
Zm00001d010009	0.046678	0.0465704	0.0344287	0.0310504	0.16404	0.0403944	0.0247333	0.0335461	0.0332994	0.0366755	0.0182376	0.0394788	0.00727276	0.0700676
Zm00001d010012	0	0	0	0	0.00722025	0	0	0	0	0	0	0	0	0
Zm00001d010016	0.12327	0.160466	0	0.020807	0.276753	0.094616	0.00499585	0.0397126	0.00674918	0.00286944	0.0823995	0.00668899	0	0.0395308
Zm00001d010017	0	0.00110803	0.00225734	0.00393443	0	0	0.00333334	0	0	0	0	0	0	0
Zm00001d010018	0.15353	0.153834	0.16331	0.213372	0.00865806	0.181048	0.23278	0.0935641	0.169828	0.197531	0.204567	0.0959201	0.116972	0.0849932
Zm00001d010021	0.0849095	0.0920798	0.111107	0.111779	0.0129591	0.119309	0.161517	0.110889	0.0905791	0.0853337	0.0479134	0.131852	0.0567528	0.0996994
Zm00001d010023	0.100745	0.0870114	0.11615	0.0904003	0.0313863	0.0973899	0.134157	0.150183	0.123036	0.101041	0.0880333	0.125952	0.123444	0.0775582
Zm00001d010025	0	0	0.00112931	0.00262467	0.00144823	0.00152555	0	0	0	0	0.00611623	0.0199342	0	0
Zm00001d010026	0.160954	0.171734	0.222918	0.203772	0.0508584	0.197473	0.167182	0.173756	0.154473	0.183279	0.194517	0.248327	0.185965	0.203599
Zm00001d010029	0.210026	0.178248	0.285136	0.185383	0.0522349	0.252332	0.272967	0.356675	0.214529	0.211583	0.174108	0.304321	0.239074	0.210156
Zm00001d010030	0.0324815	0.0465704	0	0.0272214	0.288768	0.0271101	0.0066556	0.0314821	0.0201124	0.0142656	0.0361485	0.0586487	0.0498324	0
Zm00001d008060	0.0163726	0.00442479	0.0033841	0.00654881	0.0100938	0.0060883	0.00499585	0.00425533	0.00225479	0.0142656	0.00611623	0.0199342	0.00727276	0.0160003
Zm00001d010031	0.000868433	0	0.00112931	0.0013132	0.00144823	0.00152555	0.00166806	0.00212993	0.00225479	0	0	0	0	0.00803217
Zm00001d010032	0.0391873	0.0251792	0.0179176	0.0272214	0.00578036	0.0256231	0.0456849	0.0294139	0.0354804	0.0227283	0.0242436	0.0330063	0.00727276	0
Zm00001d010033	0.129396	0.0849768	0.0602922	0.067327	0.0369886	0.146048	0.138527	0.290344	0.0864469	0.154151	0.0936356	0.263912	0.209918	0.0395308
Zm00001d010039	0.0189334	0.240291	0.0333364	0.0246606	0.0186653	0.0211488	0.0296074	0.0397126	0.0946944	0.119059	0.37431	0.0394788	0.0358461	0.0700676
Zm00001d010040	0.0341622	0.0348619	0.100944	0.0272214	0.0833816	0.0300775	0.00166806	0.0273413	0.0398283	0.0394417	0.0479134	0.0774581	0.0216615	0.0239055
Zm00001d010043	0.0350014	0.0240976	0.0355198	0.0487276	0.0355909	0.0285949	0.0424901	0.0438026	0.0398283	0.0366755	0.0242436	0.0330063	0.0567528	0.00803217
Zm00001d010044	0.0223377	0.0175829	0.0528176	0.0386646	0.00578036	0.0359859	0.0536278	0.0397126	0.0398283	0.0255333	0.0121953	0.0394788	0.0428637	0.0317487
Zm00001d010047	0.127868	0.114081	0.143929	0.119971	0.099255	0.124714	0.145768	0.124159	0.132967	0.111377	0.153274	0.20006	0.161423	0.128478
Zm00001d010048	0.0983858	0.0612766	0.098899	0.077107	0.0186653	0.0778089	0.113508	0.0993725	0.169828	0.113944	0.0992067	0.189011	0.0839654	0.114192
Zm00001d010049	0.0333222	0.0757696	0.0917084	0.0734507	0.155392	0.0890449	0	0.118494	0	0	0.0537443	0	0.0972989	0.0625204
Zm00001d010050	0.0425234	0.0560492	0.0666549	0.0537214	0.0229236	0.0678727	0.0893736	0.0438026	0.0548985	0.0585942	0.0420482	0.08365	0.110457	0.196998
Zm00001d010053	0.01209	0.0197591	0.0134682	0.0182297	0	0.0315578	0.0328437	0.019008	0.0354804	0.0394417	0.0302138	0.0330063	0.028779	0.0317487
Zm00001d010054	0.14605	0.128809	0.156569	0.0951907	0.0631789	0.0778089	0.14143	0.155673	0.212706	0.136759	0.137358	0.183439	0.167615	0.183665
Zm00001d010055	0.00865057	0.00883008	0.0517452	0.0512276	0.0508584	0.0563948	0.0344579	0.0519327	0.0419951	0.0558805	0.0479134	0.0133335	0.0358461	0.0849932
Zm00001d010056	0.141536	0.180102	0.254949	0.155464	0.15787	0.0664451	0.0770847	0.142817	0.152537	0.166391	0.194517	0.0522995	0.028779	0.163325
Zm00001d010060	0.00865057	0.00221484	0.00899894	0.00524248	0	0	0.0231033	0.00849262	0.0245274	0.00573067	0	0.00668899	0	0
Zm00001d010061	0.0257304	0.0240976	0	0	0.0299808	0.00152555	0.0165567	0.00212993	0.00225479	0	0.00611623	0	0.0358461	0
Zm00001d010062	0.00951153	0.016493	0.151726	0.0987685	0.0658963	0.0778089	0.00166806	0.528996	0.00674918	0.0142656	0.0121953	0.101999	0.028779	0
Zm00001d010066	0.00606325	0.00552793	0.0485211	0.0524753	0.0953102	0.0060883	0.00333334	0.0499064	0.00225479	0.00573067	0	0.0774581	0.00727276	0.00803217
Zm00001d010067	0.00346921	0.0197591	0	0.00785344	0.0453335	0.0045697	0	0.00212993	0.00450451	0	0.0242436	0	0	0
Zm00001d010068	0.170523	0.172667	0.153666	0.158833	0.0631789	0.17594	0.228804	0.166562	0.223595	0.146734	0.184364	0.20554	0.148923	0.163325
Zm00001d010075	0.0647557	0.0633599	0.0958237	0.0963847	0.0355909	0.0820372	0.1826	0.0679974	0.262538	0.22544	0.0992067	0.0649579	0.129875	0.216671
Zm00001d010079	0	0	0	0	0.00144823	0	0	0	0.00674918	0.0114287	0	0	0	0
Zm00001d010082	0.0366779	0.0654389	0.00563382	0.0411899	0.0658963	0.0418596	0.00499585	0.00212993	0.0548985	0.0531594	0.0537443	0.00668899	0.014493	0.0923733
Zm00001d010094	0.00433464	0.00332042	0.00675678	0.00393443	0.00289436	0.00304878	0.00166806	0.00425533	0	0.00286944	0	0	0.014493	0.00803217
Zm00001d010103	0.00173611	0.00110803	0.0033841	0.0013132	0	0	0.00166806	0	0.00225479	0	0	0	0	0
Zm00001d010109	0.321214	0.310155	0.294439	0.295861	0.21324	0.325507	0.28935	0.275886	0.331299	0.311112	0.299877	0.333592	0.284026	0.309617
Zm00001d010115	0.072058	0.0716501	0.027857	0.039928	0	0.0592766	0.14721	0.0438026	0.196146	0.0693759	0.0823995	0.0394788	0.1039	0.0472529
Zm00001d010116	0	0.00442479	0.0033841	0.0013132	0.0200868	0.0106303	0	0	0	0	0.00611623	0.0133335	0	0
Zm00001d010120	0.0291116	0.0240976	0.0431244	0.0323234	0.161576	0.0462424	0.0149133	0.00849262	0.0354804	0.0558805	0.00611623	0.0459097	0.0358461	0
Zm00001d010121	0.00260304	0	0.00563382	0.00785344	0.0043384	0.0091186	0.0149133	0.00425533	0.0134531	0	0.00611623	0.0133335	0	0
Zm00001d010126	0.218441	0.219144	0.23728	0.266097	0.039778	0.229535	0.314043	0.212425	0.311659	0.250356	0.253357	0.232496	0.244805	0.297712
Zm00001d010128	0.03584	0.040201	0.00899894	0.0310504	0.207368	0.0196529	0	0.0252645	0.0354804	0.0504309	0.0121953	0	0.0428637	0.0317487
Zm00001d010135	0.0655697	0.0262597	0.0355198	0.0143512	0.19074	0.0359859	0.0165567	0.217584	0.0156778	0.0114287	0.0182376	0.0394788	0.014493	0.00803217
Zm00001d010136	0	0.00221484	0	0	0	0.00152555	0.00499585	0.00212993	0	0	0	0	0.00727276	0
Zm00001d010141	0.0655697	0.0664768	0.0886109	0.08075	0.0158163	0.0635839	0.0708831	0.0818452	0.0591629	0.0879688	0.0595414	0.0459097	0.0636257	0.0700676
Zm00001d010143	0.0138052	0.0305701	0.0431244	0.0117572	0.0536095	0.0389271	0.0083126	0	0.00225479	0.0283305	0.0361485	0.00668899	0	0.0317487
Zm00001d010146	0.0103717	0.00992838	0.0168071	0.0143512	0.00722025	0.0091186	0.00996686	0.012712	0.0134531	0.00858374	0.00611623	0.0199342	0.00727276	0.0160003
Zm00001d010149	0.023187	0.0197591	0.0267574	0.0259418	0.00144823	0.0181548	0.0360695	0.012712	0.0267276	0.0142656	0.0302138	0.0199342	0.014493	0.0239055
Zm00001d010152	0.109349	0.105139	0.161388	0.072229	0.0494801	0.138101	0.0567874	0.0559732	0.108966	0.103635	0.0823995	0.166538	0.110457	0.156452
Zm00001d010159	0	0	0.00112931	0	0.0229236	0	0	0.0294139	0	0	0	0.00668899	0.00727276	0
Zm00001d010162	0.0112312	0.00110803	0.00675678	0.0104576	0	0.0121398	0.0083126	0.0148151	0.00898882	0.00286944	0	0	0.00727276	0
Zm00001d010168	0.00606325	0.00662986	0.00899894	0.00393443	0.00722025	0.0106303	0.0083126	0.00425533	0.0112235	0.0114287	0	0.00668899	0.014493	0.00803217
Zm00001d010170	0	0.00221484	0.00112931	0	0.00144823	0	0.00166806	0	0	0	0	0	0	0.00803217
Zm00001d010171	0	0	0	0.00654881	0	0.00304878	0.00166806	0	0	0	0	0.0330063	0	0
Zm00001d010172	0.00433464	0.00442479	0.00112931	0.00393443	0	0.00152555	0.00166806	0.00425533	0.0419951	0.00858374	0.0182376	0.0264916	0	0.00803217
Zm00001d010173	0.112459	0.0767968	0.0855036	0.0348647	0.118749	0.0374576	0.0863155	0.0376614	0.0676376	0.0747235	0.0710358	0.0649579	0.1039	0.114192
Zm00001d010174	0.0400224	0.047628	0.0300523	0.069781	0.00289436	0.0535046	0.059937	0.0438026	0.0441573	0.0531594	0.0182376	0.177837	0.0358461	0.0239055
Zm00001d010178	0.00519932	0.0240976	0	0	0.00289436	0.00304878	0.00333334	0.00212993	0.057033	0.0666914	0.0182376	0	0	0.0849932
Zm00001d010180	0	0.00110803	0.0855036	0	0.0271639	0	0	0.0417597	0.00225479	0	0.00611623	0.00668899	0	0.0472529
Zm00001d010183	0.00778888	0.00442479	0	0	0.00578036	0.0076046	0	0.00212993	0.00225479	0.00573067	0	0	0.014493	0.00803217
Zm00001d010189	0.0801095	0.0930904	0.0947964	0.0819614	0.0753494	0.119309	0.104525	0.148346	0.0463148	0.0666914	0.0710358	0.101999	0.1039	0.106972
Zm00001d010190	0.117107	0.116057	0.0145824	0.064867	0.123884	0.0433227	0.0263607	0.0106046	0.0655256	0.111377	0.104747	0.0133335	0.0704517	0.0849932
Zm00001d010191	0.063941	0.0423286	0.00675678	0.00524248	0.191937	0.0091186	0.00333334	0.00425533	0.00898882	0.00286944	0.0182376	0.0199342	0.0498324	0
Zm00001d010193	0.000868433	0.016493	0.00450959	0	0.0186653	0	0.00996686	0.00212993	0.0591629	0.0394417	0.0242436	0	0	0
Zm00001d010195	0.0103717	0.00773057	0.161388	0.0537214	0.00144823	0.0060883	0.00166806	0.152016	0.0178976	0.00858374	0.00611623	0.0330063	0.0567528	0.0395308
Zm00001d010197	0.0112312	0.00662986	0	0.013055	0.0200868	0	0	0	0	0	0.00611623	0.0133335	0	0.0317487
Zm00001d010198	0.0146618	0.00992838	0.0245548	0.0537214	0.0439475	0.0256231	0.0328437	0.0376614	0.0441573	0.0693759	0.0302138	0.0133335	0.0358461	0.0923733
Zm00001d010199	0.10857	0.111109	0.124166	0.114126	0.0327898	0.109778	0.155819	0.120386	0.152537	0.113944	0.126606	0.131852	0.142614	0.135545
Zm00001d010200	0.03584	0.0294942	0.0179176	0.0195192	0.155392	0.0374576	0.0231033	0.0417597	0.0156778	0.0170944	0.0595414	0.0394788	0.0216615	0
Zm00001d010201	0.0825124	0.00110803	0.105021	0.0927984	0.0271639	0.0549507	0.0984922	0.129793	0.0267276	0.0449514	0.0182376	0.137717	0.1039	0
Zm00001d010202	0.00606325	0	0.0033841	0.00654881	0.00865806	0.0076046	0.00996686	0.00212993	0	0.00286944	0	0.0133335	0	0
Zm00001d010204	0.00173611	0.00662986	0.00563382	0.00654881	0.0043384	0	0.00996686	0.00425533	0.00450451	0.0114287	0.00611623	0	0.00727276	0.00803217
Zm00001d010206	0.0333222	0.0348619	0.0134682	0.0386646	0.0873736	0.0166544	0.00166806	0.00212993	0	0	0.0361485	0.0522995	0.0428637	0
Zm00001d010207	0.0873009	0.0675136	0.127155	0.0987685	0.00578036	0.098774	0.138527	0.0896731	0.11703	0.119059	0.0653051	0.131852	0.123444	0.128478
Zm00001d010209	0.00778888	0	0.00787849	0.00524248	0	0.00304878	0.0132672	0.00425533	0.00450451	0	0	0.0264916	0.00727276	0
Zm00001d010210	0.100745	0.00442479	0.0366097	0.0574504	0.0285734	0.0462424	0.12536	0.0376614	0.0822975	0.0476949	0.0121953	0.177837	0.0358461	0.114192
Zm00001d010211	0.255457	0.0121214	0.0300523	0.0437088	0.109699	0.0285949	0.131233	0.0679974	0.076041	0.0449514	0.0242436	0.0522995	0.0906544	0.361502
Zm00001d010213	0.143796	0.108128	0.0958237	0.0624009	0.11488	0.0763954	0.109027	0.019008	0.076041	0.116505	0.0823995	0.0959201	0.142614	0.0239055
Zm00001d010214	0.0968097	0.101139	0.0865405	0.0867923	0.0618174	0.0315578	0.138527	0.0719735	0.121038	0.0720533	0.0936356	0.131852	0.123444	0.149532
Zm00001d010216	0.0573997	0.0539505	0.0803034	0.0524753	0.0271639	0.0535046	0.0908992	0.0719735	0.0822975	0.0666914	0.0653051	0.0898039	0.0216615	0.0923733
Zm00001d010217	0	0	0.00112931	0.00524248	0.0143887	0	0	0	0.0156778	0.0114287	0	0	0.014493	0
Zm00001d010220	0.0777009	0.0633599	0	0.00915638	0.142908	0.033036	0.00166806	0.019008	0.00225479	0	0.0710358	0	0	0
Zm00001d010222	0.0341622	0.0316448	0.0409576	0.0310504	0.0215062	0.0462424	0.0536278	0.0397126	0.0484676	0.0255333	0.0242436	0.0649579	0	0.0472529
Zm00001d010225	0.0801095	0.107133	0.120166	0.131558	0.0299808	0.102915	0.137073	0.0877219	0.12702	0.0773867	0.0710358	0.149345	0.116972	0.142563
Zm00001d010227	0.152038	0.122943	0.0581623	0.115298	0.132806	0.140757	0.178419	0.0438026	0.248552	0.272481	0.115736	0.101999	0.123444	0.0996994
Zm00001d010228	0.000868433	0	0.00225734	0.00262467	0	0	0.00333334	0	0.00225479	0.00286944	0	0	0	0.00803217
Zm00001d010229	0.0760919	0.0757696	0.0771703	0.0951907	0.099255	0.0735626	0.0279854	0.0499064	0.0506159	0.0639996	0.0767338	0.0898039	0.0358461	0
Zm00001d010230	0.10153	0.0870114	0.139025	0.108247	0.0200868	0.111145	0.155819	0.155673	0.152537	0.111377	0.110256	0.183439	0.185965	0.142563
Zm00001d010231	0	0	0	0	0	0	0.00166806	0	0.00225479	0	0	0	0	0.0472529
Zm00001d010234	0.0197856	0.00221484	0.0123528	0.013055	0.0143887	0	0.0066556	0.00637622	0.0332994	0.0339016	0.0121953	0	0	0.0160003
Zm00001d010235	0.680909	0.599665	0.605211	0.608165	0.177479	0.605442	0.770232	0.500969	0.71547	0.656567	0.56921	0.652046	0.469091	0.531577
Zm00001d010236	0.0214877	0.0951086	0.0409576	0.013055	0.13787	0.0181548	0.0312269	0.0210978	0.0822975	0.101041	0.0767338	0.00668899	0.0428637	0.114192
Zm00001d010240	0.00865057	0.0143095	0.0033841	0.020807	0	0.0076046	0.00996686	0.00849262	0.0332994	0.0255333	0.00611623	0.00668899	0.00727276	0.0239055
Zm00001d010241	0.0736735	0.128809	0.0528176	0.0272214	0.127717	0.0462424	0.0472786	0.0640053	0.0376567	0.0531594	0.137358	0.00668899	0.116972	0.0625204
Zm00001d010243	0.110905	0.119014	0.129143	0.0975773	0.110997	0.119309	0.128301	0.0679974	0.160259	0.113944	0.147997	0.108041	0.136265	0.0996994
Zm00001d010244	0.0274225	0.0337907	0.0474441	0.0843798	0.0494801	0.0345121	0.0488697	0.019008	0.0634092	0.106222	0.0420482	0.0774581	0.0216615	0.142563
Zm00001d010248	0.0223377	0.0197591	0.0112361	0.00654881	0.0536095	0.00304878	0.0116184	0.0417597	0.0112235	0.0311199	0.0595414	0.0199342	0.014493	0.0395308
Zm00001d010251	0.100745	0.1327	0.0978749	0.069781	0.145417	0.0433227	0.0552088	0.118494	0.106939	0.141759	0.0880333	0.101999	0.0906544	0.183665
Zm00001d010255	0.0801095	0.0951086	0.0886109	0.0386646	0.0383842	0.0578367	0.0755379	0.083808	0.140841	0.119059	0.0767338	0.172203	0.261803	0.0239055
Zm00001d010256	0.00260304	0	0.00112931	0.0013132	0.00144823	0.00304878	0	0	0	0	0	0	0	0
Zm00001d010258	0	0.00221484	0.00112931	0	0	0	0	0.00425533	0	0	0	0	0	0
Zm00001d010259	0.0112312	0.00773057	0.0168071	0.0182297	0.0043384	0.0076046	0.0149133	0.0106046	0.0156778	0.0114287	0.0361485	0.0264916	0.00727276	0
Zm00001d010261	0.0257304	0	0	0.00915638	0.0453335	0.0106303	0.0132672	0.053955	0.00225479	0	0	0.0199342	0	0
Zm00001d010262	0.0282674	0.0539505	0.0134682	0.0537214	0.0913498	0.0563948	0.0344579	0.0458414	0.0178976	0.0283305	0.0595414	0.0459097	0.00727276	0
Zm00001d010265	0	0	0	0	0	0.0045697	0.0066556	0	0	0.00286944	0	0	0	0
Zm00001d010266	0.0189334	0.0121214	0.0485211	0.0195192	0.00865806	0.0285949	0.0552088	0.0397126	0.0354804	0.0199153	0.0121953	0.0264916	0.0358461	0.0395308
Zm00001d010269	0.0257304	0.0143095	0.0366097	0.0335949	0.00578036	0.0226425	0.0567874	0.0294139	0.0802163	0.0449514	0.0479134	0	0.014493	0.0160003
Zm00001d010271	0.0573997	0.0186716	0.0968498	0.0831713	0.0563529	0.0792203	0.106028	0.0499064	0.110988	0.103635	0.0595414	0.0133335	0.0567528	0.163325
Zm00001d010274	0.00778888	0.0121214	0	0.00262467	0	0	0.00166806	0	0.0201124	0.0114287	0.0182376	0	0.014493	0.00803217
Zm00001d010275	0	0.00662986	0.0311482	0.0104576	0.0243391	0	0.00166806	0.00212993	0.0178976	0.0255333	0.00611623	0	0	0
Zm00001d010282	0.0873009	0.0839579	0.0917084	0.0783228	0.145417	0.0834427	0.0954619	0.083808	0.0905791	0.103635	0.0537443	0.0959201	0	0.142563
Zm00001d010284	0	0	0.00225734	0	0.00144823	0	0	0	0.00898882	0.0170944	0	0	0.014493	0
Zm00001d008067	0.0366779	0.0391354	0.038786	0.0487276	0.0143887	0.0520564	0.0504582	0.0478759	0.0655256	0.0476949	0.0537443	0.0586487	0.0498324	0.0549158
Zm00001d010290	0.0549357	0.037001	0.0729774	0.0310504	0.0847141	0.0692982	0.0615081	0.0499064	0.0548985	0.0958325	0.0595414	0.0649579	0.0772313	0.0317487
Zm00001d010292	0.0928587	0.0706176	0.0729774	0.0795372	0.0172418	0.0918343	0.131233	0.0559732	0.0864469	0.113944	0.0936356	0.0959201	0.116972	0.0700676
Zm00001d010293	0	0.00221484	0.00563382	0	0	0.00152555	0.00166806	0	0	0	0	0.00668899	0	0
Zm00001d010294	0.120193	0.110116	0.112117	0.118805	0.0425596	0.0735626	0.083248	0.0579873	0.0967456	0.0879688	0.0710358	0.0712275	0.142614	0.149532
Zm00001d010295	0.000868433	0	0	0	0	0	0.00166806	0	0	0.00286944	0	0.00668899	0	0.00803217
Zm00001d010304	0.0112312	0	0.0528176	0.0104576	0.0129591	0.0121398	0.0149133	0.698464	0	0.00858374	0	0.08365	0.203983	0
Zm00001d010305	0.164645	0.201174	0.203748	0.131558	0.0913498	0.223449	0.230131	0.184451	0.221788	0.183279	0.281528	0.20006	0.221683	0.196998
Zm00001d010308	0.00692643	0.0110255	0.00225734	0.013055	0.00578036	0.0196529	0.00333334	0.00849262	0.0376567	0.0339016	0.0302138	0.0264916	0.00727276	0
Zm00001d010309	0.264167	0.291279	0.231918	0.244722	0.101876	0.261777	0.312822	0.195034	0.318248	0.243622	0.281528	0.299359	0.337514	0.254892
Zm00001d010314	0	0	0	0.00785344	0.00289436	0.00304878	0	0	0.00674918	0.00286944	0	0	0.00727276	0.00803217
Zm00001d010315	0.121733	0.0930904	0.169051	0.152084	0.0453335	0.144728	0.178419	0.133531	0.16218	0.101041	0.126606	0.166538	0.179886	0.163325
Zm00001d010319	0.0138052	0.0197591	0.0033841	0.00785344	0	0.0211488	0.0247333	0.0169137	0.0156778	0.0311199	0.0182376	0.0199342	0.00727276	0.0395308
Zm00001d010321	0	0	0	0	0	0	0	0	0	0	0	0	0	0
Zm00001d010322	0.173449	0.183799	0.0958237	0.136156	0.162809	0.159154	0.126831	0.105147	0.0802163	0.124148	0.163745	0.114048	0.116972	0.135545
Zm00001d010324	0.244631	0.215576	0.370589	0.284062	0.0645385	0.235585	0.352325	0.285548	0.288246	0.245872	0.308927	0.284321	0.305766	0.248623
Zm00001d010325	0.063941	0.00552793	0.0420416	0.0246606	0.0143887	0.0060883	0.00333334	0.0438026	0.00450451	0	0.00611623	0.0264916	0.014493	0
Zm00001d010329	0	0	0	0.0013132	0.0243391	0	0.0116184	0.0252645	0.00225479	0.00858374	0	0.00668899	0	0
Zm00001d010336	0.00173611	0.0284172	0	0	0.0313863	0.0106303	0	0	0.0156778	0.0283305	0.0242436	0	0.0216615	0
Zm00001d010337	0.0582197	0.0423286	0.0420416	0.0819614	0.0686063	0.0563948	0.0567874	0.0417597	0.0739467	0.0613005	0.0936356	0.0133335	0.0428637	0.0472529
Zm00001d010339	0.00173611	0.00552793	0	0	0	0.0060883	0	0	0	0.00286944	0.0182376	0.00668899	0.0358461	0
Zm00001d010340	0.00951153	0.0110255	0.0190269	0.013055	0.00289436	0.0226425	0.0328437	0	0.0156778	0.0283305	0	0	0	0.0239055
Zm00001d010341	0.239174	0.22801	0.279171	0.256993	0.0740044	0.281556	0.315262	0.232904	0.223595	0.272481	0.253357	0.237801	0.227514	0.33301
Zm00001d010343	0.100745	0.0991327	0.0485211	0.0386646	0.071309	0.0763954	0.0552088	0.0252645	0.140841	0.124148	0.0936356	0.0649579	0.110457	0.135545
Zm00001d010360	0.0408567	0.0581434	0.0613555	0.0104576	0.00289436	0.0060883	0.0615081	0.0231833	0.0548985	0.0773867	0.0880333	0	0.014493	0
Zm00001d010366	0	0	0.00563382	0	0.0043384	0	0.00166806	0	0.00225479	0	0	0	0	0.0160003
Zm00001d010368	0.0801095	0.0380688	0.098899	0.077107	0.0522349	0.0763954	0.0908992	0.0779082	0.0612883	0.108803	0.0479134	0.0459097	0.0906544	0.00803217
Zm00001d010376	0.000868433	0	0	0.0013132	0.0043384	0	0	0	0	0	0.00611623	0.0133335	0	0
Zm00001d010380	0.0598577	0.0433908	0.0123528	0.067327	0.0833816	0.098774	0.0520443	0.0458414	0.0527595	0.0422004	0.0537443	0.20006	0.0428637	0.0549158
Zm00001d010381	0.00433464	0.00442479	0.00675678	0.00393443	0.0043384	0.0060883	0.0066556	0	0.0134531	0.00573067	0.00611623	0.00668899	0.00727276	0.0160003
Zm00001d010385	0.00346921	0.00221484	0.00563382	0	0	0	0.0263607	0	0.0354804	0.0170944	0	0.0133335	0	0
Zm00001d008073	0	0	0.00112931	0	0	0	0.00333334	0	0.00225479	0	0	0.00668899	0	0
Zm00001d010390	0.00606325	0.00110803	0	0	0.0200868	0.0136469	0	0.00212993	0.00225479	0.00286944	0.00611623	0.00668899	0.0567528	0.0239055
Zm00001d010395	0.0383515	0.0539505	0.0581623	0.0537214	0.0215062	0.0563948	0.0724371	0.0294139	0.0612883	0.0585942	0.0479134	0.08365	0.0906544	0.0775582
Zm00001d010396	0	0.00552793	0.00225734	0	0.00865806	0	0	0	0	0	0	0	0	0
Zm00001d010399	0.137758	0.00221484	0.0495969	0.0939953	0.0577219	0.0121398	0.210036	0.019008	0.167922	0.0826917	0.0121953	0.0459097	0.0704517	0.00803217
Zm00001d010401	0.00433464	0.027339	0.0223473	0.00393443	0.13787	0.0045697	0.00333334	0.00425533	0.0112235	0.0199153	0.0420482	0.0459097	0	0
Zm00001d010402	0.00778888	0	0	0.00393443	0	0.00152555	0	0.00212993	0.00674918	0.00858374	0	0.00668899	0	0
Zm00001d010403	0.0458484	0.0570968	0.0442061	0.0182297	0.0536095	0.0271101	0.0408888	0.0559732	0.0612883	0.0720533	0.0537443	0.0330063	0.0358461	0.0923733
Zm00001d010406	0.0557577	0.0737119	0.00225734	0.116468	0.0847141	0.148683	0.0893736	0.0397126	0.0201124	0.0476949	0.115736	0	0.0772313	0.0395308
Zm00001d010410	0.0341622	0.04974	0.0782157	0.0987685	0.00144823	0.0389271	0.0878458	0.0148151	0.028923	0.0283305	0.0242436	0.0898039	0.179886	0.0775582
Zm00001d010411	0.15353	0.111109	0.119163	0.143013	0.170171	0.0345121	0.138527	0.103226	0.129006	0.220842	0.126606	0.0330063	0.123444	0.121361
Zm00001d010413	0.318691	0.342945	0.307817	0.323815	0.1979	0.367607	0.245921	0.329442	0.236151	0.329882	0.37852	0.319064	0.256169	0.33301
Zm00001d010416	0.00173611	0.027339	0.0123528	0.0143512	0.0200868	0.0520564	0.0165567	0.019008	0.00898882	0.0394417	0.0182376	0.0264916	0.00727276	0.0700676
Zm00001d010421	0.0680077	0.0623188	0.0506716	0.069781	0.0186653	0.0876473	0.0724371	0.095504	0.0612883	0.131734	0.0420482	0.120018	0.142614	0.0549158
Zm00001d010424	0.056579	0.0423286	0.0687669	0.0586903	0.0186653	0.0621502	0.103021	0.053955	0.076041	0.0311199	0.0823995	0.20554	0.0772313	0.0775582
Zm00001d010425	0.046678	0.047628	0.0409576	0.0373996	0.208545	0.0621502	0.0360695	0.0252645	0.00898882	0.00573067	0.0242436	0.0459097	0.014493	0.0472529
Zm00001d010426	0.180002	0.00442479	0.109082	0.122299	0.0172418	0.0045697	0.185378	0.0620033	0	0.00286944	0.0182376	0	0.028779	0.0160003
Zm00001d010431	0.0341622	0.0486846	0.0485211	0.0499784	0.0215062	0.033036	0.0878458	0.053955	0.0354804	0.0311199	0.0420482	0.0264916	0.0498324	0
Zm00001d010434	0	0	0.00450959	0	0.0425596	0.0091186	0	0.140966	0.00674918	0.00573067	0	0	0.00727276	0
Zm00001d010439	0.00173611	0.00110803	0.00112931	0.0013132	0	0	0.00166806	0.00212993	0.00225479	0	0.00611623	0.00668899	0	0.00803217
Zm00001d010443	0.105447	0.116057	0.14881	0.143013	0.0299808	0.123365	0.13998	0.131664	0.136912	0.0932181	0.158523	0.194551	0.167615	0.0472529
Zm00001d010445	0.012948	0.0581434	0.075076	0.0424501	0.0563529	0.0578367	0.0328437	0.0438026	0.0376567	0.0339016	0.0302138	0.0264916	0.0498324	0.00803217
Zm00001d010446	0.000868433	0	0.0033841	0.039928	0	0.0359859	0	0.00212993	0	0	0.0121953	0.189011	0.0772313	0.0395308
Zm00001d010447	0.0524655	0.0591889	0.0855036	0.0710057	0.0129591	0.0476991	0.0863155	0.0779082	0.0634092	0.0585942	0.0479134	0.0712275	0.0636257	0.0625204
Zm00001d010448	0.0425234	0.0433908	0.0344287	0.0335949	0	0.0563948	0.059937	0.0314821	0.0946944	0.0449514	0.0302138	0.0199342	0.0839654	0.0625204
Zm00001d010451	0	0	0	0	0	0	0	0	0	0	0	0.0264916	0	0
Zm00001d010452	0.0383515	0.037001	0.0560278	0.0462213	0.00865806	0.0151518	0.0567874	0.0519327	0.0781308	0.0449514	0.0420482	0.0264916	0.00727276	0.0160003
Zm00001d010454	0.0391873	0.0465704	0.0409576	0.0710057	0.0271639	0.0345121	0.0677679	0.0916205	0.0178976	0.0394417	0.0936356	0.101999	0.1039	0.00803217
Zm00001d010455	0.0960208	0.0910682	0.117155	0.069781	0.0411698	0.104291	0.104525	0.0779082	0.119036	0.0958325	0.0537443	0.0898039	0.0906544	0.106972
Zm00001d010456	0.306616	0.282959	0.296121	0.300737	0.00722025	0.329908	0.412673	0.26613	0.404712	0.327814	0.365835	0.476693	0.284026	0.303682
Zm00001d008079	0.00173611	0.00221484	0.00112931	0.00262467	0	0.00152555	0.00166806	0	0.00450451	0.00286944	0	0.00668899	0.00727276	0.00803217
Zm00001d010461	0.0138052	0.0154018	0.0145824	0.0272214	0.155392	0.0181548	0.0214707	0.0210978	0.00898882	0.0170944	0.0182376	0	0	0
Zm00001d010462	0.0375151	0.0900555	0.133108	0.0537214	0.0833816	0.102915	0.0552088	0.0719735	0.0419951	0.103635	0.0823995	0.08365	0.0498324	0.0317487
Zm00001d010465	0.0112312	0.00110803	0	0	0.0453335	0.00152555	0.00333334	0	0	0	0	0	0	0
Zm00001d010466	0.0391873	0.0337907	0.0420416	0.0310504	0.0158163	0.0359859	0.0630767	0.0438026	0.0655256	0.0227283	0.0537443	0.0459097	0.0498324	0.0395308
Zm00001d010470	0.320584	0.307713	0.427444	0.415489	0.11488	0.361245	0.421474	0.338602	0.364769	0.362406	0.370082	0.464114	0.337514	0.261123
Zm00001d010476	0.105447	0.112101	0.147835	0.117637	0.0453335	0.132768	0.13998	0.175547	0.102874	0.106222	0.0992067	0.101999	0.179886	0.128478
Zm00001d010478	0.0680077	0.0612766	0.00675678	0.0297757	0.071309	0.0447836	0.0786291	0.0356059	0.113006	0.129212	0.0880333	0.0459097	0.0216615	0
Zm00001d010480	0.0590391	0.0550004	0.0719264	0.0710057	0.0129591	0.0721431	0.0984922	0.0640053	0.0885151	0.0558805	0.0361485	0.0959201	0.0839654	0.0549158
Zm00001d010481	0.00346921	0.00110803	0.0112361	0.00393443	0	0.0045697	0.00499585	0.00425533	0	0.00573067	0	0	0	0.00803217
Zm00001d008081	0	0.00332042	0.00112931	0.0013132	0	0	0	0	0	0	0	0.00668899	0	0
Zm00001d010482	0.0532896	0.0465704	0.0698212	0.0636347	0.0100938	0.0692982	0.100004	0.0458414	0.0946944	0.0558805	0.0537443	0.101999	0.0704517	0.0700676
Zm00001d010488	0.0768967	0.173599	0.111107	0.0927984	0.195519	0.149998	0.0472786	0.227823	0.102874	0.151685	0.0936356	0.114048	0.0636257	0.267315
Zm00001d010490	0.120193	0.108128	0.125163	0.0916	0.0536095	0.0960039	0.171411	0.127919	0.167922	0.146734	0.121186	0.0898039	0.179886	0.176931
Zm00001d010491	0.0416904	0.0412654	0.0212417	0.0348647	0.201461	0.0345121	0.0231033	0.0273413	0.0548985	0.0422004	0.0121953	0.0394788	0	0.0775582
Zm00001d010492	0.2254	0.209301	0.265402	0.320006	0.104491	0.241598	0.312822	0.171962	0.266004	0.272481	0.238969	0.2218	0.267405	0.254892
Zm00001d010493	0.00692643	0.00883008	0.0134682	0.0013132	0.0243391	0.0389271	0.0066556	0.0148151	0.0112235	0.0114287	0.00611623	0.00668899	0.0358461	0
Zm00001d010495	0.0416904	0.040201	0.0803034	0.0549659	0.0243391	0.0345121	0.0615081	0.0640053	0.0739467	0.0531594	0.0595414	0.0394788	0.0906544	0.0625204
Zm00001d010496	0.00433464	0	0.0917084	0.0685548	0.0172418	0.033036	0.00166806	0.0397126	0	0	0	0.0199342	0.0428637	0.00803217
Zm00001d010497	0.0549357	0.0570968	0.0834268	0.0685548	0.0369886	0.0549507	0.0724371	0.083808	0.076041	0.0585942	0.0880333	0.0459097	0.0216615	0.0775582
Zm00001d010500	0.130159	0.131728	0.0687669	0.0335949	0.219077	0.0890449	0.0231033	0.0559732	0.0178976	0.0311199	0.147997	0.101999	0.0839654	0.0700676
Zm00001d010504	0.012948	0.016493	0.00787849	0.0169385	0.155392	0.0241339	0.0066556	0	0.00674918	0.0170944	0.0182376	0.0133335	0.014493	0.0160003
Zm00001d010507	0	0.00221484	0.00225734	0.0013132	0.00144823	0.00152555	0.00333334	0	0.00225479	0	0	0	0.00727276	0
Zm00001d010512	0.0257304	0	0.0289553	0.0660978	0.0860447	0.00304878	0	0	0.00898882	0.0366755	0.00611623	0.0459097	0.014493	0
Zm00001d010514	0.00433464	0.00332042	0.00112931	0.0143512	0	0.00304878	0.0066556	0	0.00225479	0.00858374	0.0121953	0	0.00727276	0
Zm00001d010515	0.00260304	0	0.00563382	0	0.0043384	0.00304878	0	0	0	0.0114287	0	0	0.014493	0.00803217
Zm00001d010516	0.0189334	0.0110255	0.00675678	0.0156457	0.0453335	0.0091186	0.00166806	0.0397126	0.0223224	0.0227283	0.0121953	0.00668899	0.0428637	0
Zm00001d010519	0.0704398	0.0757696	0.117155	0.103519	0.0536095	0.0960039	0.0954619	0.0993725	0.0822975	0.0504309	0.0420482	0.0133335	0.0972989	0.0849932
Zm00001d010521	0	0	0	0.0013132	0.00144823	0.00152555	0	0	0	0	0.00611623	0	0.0498324	0.00803217
Zm00001d010522	0.11788	0.163295	0.0729774	0.110603	0.146669	0.098774	0.0504582	0.0916205	0.0419951	0.0826917	0.163745	0.0330063	0.0498324	0.0700676
Zm00001d010523	0.110905	0.122943	0.138041	0.129252	0.0873736	0.115235	0.181208	0.0620033	0.102874	0.108803	0.115736	0.194551	0.209918	0.121361
Zm00001d010525	0.0408567	0.0240976	0.616254	0.198398	0.126441	0.0166544	0.0083126	0.37149	0.0463148	0.0227283	0.0302138	0.0774581	0.0428637	0.0775582
Zm00001d010526	0.0688191	0.0581434	0.0409576	0.0462213	0.0186653	0.0792203	0.0969782	0.0356059	0.0676376	0.0826917	0.0767338	0.0712275	0.0567528	0.0775582
Zm00001d010527	0.0265768	0.0175829	0.0112361	0.00524248	0	0.0106303	0.0263607	0.0273413	0.0441573	0.0283305	0.0182376	0.0330063	0.014493	0
Zm00001d010528	0.338084	0.354677	0.038786	0.168872	0.802846	0.275779	0.00499585	0.212425	0.119036	0.129212	0.308927	0.08365	0	0.203599
Zm00001d010529	0.0103717	0.00110803	0	0.00262467	0.0186653	0.0271101	0	0.00425533	0.00450451	0.0142656	0	0	0.00727276	0
Zm00001d010530	0.206498	0.219144	0.201903	0.181007	0.251153	0.264124	0.135616	0.164755	0.121038	0.223144	0.304413	0.20554	0.0972989	0.156452
Zm00001d010534	0.100745	0.0788481	0.0844658	0.0710057	0.347795	0.0820372	0.0066556	0.0739557	0.0905791	0.108803	0.0880333	0.0712275	0.0428637	0.0472529
Zm00001d010535	0.000868433	0	0.00112931	0.0013132	0.00144823	0	0.00166806	0	0	0.00286944	0	0.00668899	0	0
Zm00001d010536	0	0.0110255	0.0112361	0	0	0	0	0.0397126	0.00674918	0.00286944	0.00611623	0	0	0
Zm00001d010537	0.0952312	0.0829381	0.0729774	0.0524753	0.0873736	0.0932261	0.0536278	0.122274	0.0781308	0.0800427	0.0880333	0.0712275	0.136265	0.0472529
Zm00001d010538	0.0316401	0.0305701	0.0506716	0.036133	0.206189	0.0462424	0.00996686	0.0438026	0.0245274	0.0227283	0.0302138	0.0264916	0.0216615	0.0625204
Zm00001d010540	0.000868433	0	0	0	0.00578036	0.00304878	0	0	0.00225479	0.00286944	0.00611623	0	0	0.00803217
Zm00001d010543	0.00260304	0.00442479	0.0033841	0.00524248	0.00144823	0.0091186	0.00499585	0	0	0	0	0	0	0
Zm00001d010546	0.187953	0.171734	0.234603	0.183197	0.0966268	0.174659	0.274236	0.234592	0.205379	0.173663	0.184364	0.143548	0.209918	0.183665
Zm00001d010556	0.295686	0.279612	0.187019	0.204843	0.240955	0.254701	0.123886	0.161132	0.144755	0.232297	0.258108	0.131852	0.123444	0.261123
Zm00001d010558	0.0257304	0.0294942	0.0431244	0.0220932	0.0129591	0.0211488	0.0583634	0.0210978	0.0655256	0.0476949	0.0302138	0	0.014493	0.00803217
Zm00001d010560	0.0223377	0.0251792	0.0366097	0.020807	0.00289436	0.0285949	0.0408888	0.00425533	0.0332994	0.0339016	0.0242436	0.0394788	0.028779	0.0395308
Zm00001d010564	0.284637	0.29045	0.323474	0.304621	0.128992	0.328809	0.348798	0.271019	0.311659	0.2984	0.286147	0.343161	0.278516	0.321382
Zm00001d010566	0.0240355	0.0444518	0.0201349	0.0310504	0.201461	0.0315578	0.00166806	0.0273413	0.0223224	0.0255333	0.0479134	0.0133335	0.0216615	0.0239055
Zm00001d010567	0.237805	0.218254	0.290221	0.252919	0.0966268	0.262951	0.320122	0.242988	0.288246	0.216223	0.199555	0.289359	0.250503	0.210156
Zm00001d010572	0.066383	0.077823	0.0666549	0.0624009	0.0480998	0.0834427	0.0878458	0.0519327	0.113006	0.0720533	0.0767338	0.101999	0.0972989	0.0775582
Zm00001d010574	0.0197856	0.00992838	0.0234517	0.0246606	0.0043384	0.0256231	0.0488697	0.0148151	0.0419951	0.0311199	0.0242436	0.0264916	0	0.0239055
Zm00001d010575	0.0516408	0.0348619	0	0.0843798	0.109699	0.0211488	0	0	0	0	0.0242436	0	0	0.0549158
Zm00001d010576	0.0197856	0.0262597	0.0289553	0.020807	0.0129591	0.0136469	0.0567874	0.0294139	0.0332994	0.0311199	0.0653051	0.0264916	0.0428637	0.0239055
Zm00001d010577	0.1483	0.0951086	0.152697	0.146424	0	0.138101	0.244614	0.152016	0.269458	0.199887	0.126606	0.149345	0.209918	0.128478
Zm00001d010578	0.0299552	0.0132161	0.0168071	0.0117572	0.0172418	0.0226425	0.0376785	0.0106046	0.0548985	0.0227283	0.0302138	0.0586487	0.0567528	0.0160003
Zm00001d008085	0.0291116	0.0327183	0.00563382	0.0323234	0.0807114	0.0535046	0.0344579	0.00212993	0.0311136	0.0558805	0.0420482	0.00668899	0.0358461	0.0472529
Zm00001d010579	0.0425234	0.184721	0.0740273	0.0904003	0.21324	0.0462424	0.0181974	0.083808	0.0548985	0.103635	0.131996	0.08365	0.110457	0.106972
Zm00001d010583	0.100745	0.122943	0.101965	0.0879964	0.130265	0.161755	0.0662066	0.139113	0.0441573	0.0879688	0.110256	0.20554	0.0906544	0.106972
Zm00001d010585	0.0760919	0.0819171	0.075076	0.0734507	0.0327898	0.0960039	0.137073	0.0640053	0.0781308	0.0800427	0.115736	0.143548	0.0839654	0.0395308
Zm00001d008086	0.000868433	0.00552793	0.00675678	0.0117572	0	0.00304878	0.0149133	0.00637622	0.00225479	0.00858374	0.00611623	0	0.00727276	0.00803217
Zm00001d010587	0.00173611	0	0	0	0.00144823	0	0.00166806	0.00212993	0	0	0	0	0	0
Zm00001d010589	0.00433464	0.00552793	0.0289553	0	0.071309	0.0285949	0.0116184	0.0478759	0.00450451	0.0227283	0.00611623	0.0330063	0	0
Zm00001d010590	0.0573997	0.0539505	0.0729774	0.0386646	0.0793736	0.0692982	0.0408888	0.0660033	0.057033	0.0531594	0.0767338	0.0330063	0.116972	0.0996994
Zm00001d010594	0	0.00662986	0.00225734	0	0	0.00152555	0	0.00637622	0.0112235	0.00858374	0.00611623	0	0.014493	0
Zm00001d010596	0	0.00110803	0	0	0.00144823	0	0.00333334	0	0.00225479	0	0	0	0	0
Zm00001d010599	0.0425234	0.027339	0.0602922	0.0524753	0.00865806	0.0621502	0.0817108	0.0660033	0.0527595	0.0394417	0.0361485	0.0522995	0.0906544	0.0395308
Zm00001d010602	0.00173611	0.0197591	0.00675678	0.00524248	0.0508584	0.0060883	0	0.0210978	0.00450451	0	0.0361485	0	0.0498324	0
Zm00001d010603	0.0532896	0.0570968	0.0792601	0.0599287	0.0699586	0.0476991	0.00333334	0.0857668	0.0463148	0.0639996	0.0537443	0.0394788	0.0704517	0.0395308
Zm00001d010604	0.134725	0.110116	0.172861	0.150954	0.0172418	0.142083	0.200519	0.142817	0.150597	0.146734	0.121186	0.149345	0.142614	0.149532
Zm00001d010606	0.0912739	0.0757696	0.119163	0.109426	0.0186653	0.0848462	0.120931	0.0798787	0.144755	0.111377	0.104747	0.08365	0.0636257	0.0775582
Zm00001d010607	0.00606325	0.0154018	0.0289553	0.00915638	0.0043384	0.0121398	0.0066556	0.0252645	0.00674918	0.0170944	0.0182376	0.0264916	0.014493	0.0239055
Zm00001d010610	0.00260304	0.0327183	0.0355198	0.00262467	0.0453335	0.00304878	0.00333334	0.00425533	0.0398283	0.0504309	0.0242436	0.0394788	0	0.0239055
Zm00001d010611	0.11788	0.154784	0.0156954	0.185383	0.193132	0.253517	0.0424901	0.0294139	0.0267276	0.116505	0.238969	0.0712275	0.1039	0.0775582
Zm00001d010613	0.0189334	0	0.00112931	0.00393443	0.0200868	0	0.0165567	0	0.0484676	0.00573067	0	0.0264916	0	0.0160003
Zm00001d010614	0.494357	0.492476	0	0.199475	1.2242	0.35377	0.0066556	0.0640053	0.0419951	0.0531594	0.391047	0.210989	0.0567528	0.254892
Zm00001d010615	0.0366779	0.0528995	0.038786	0.039928	0.0285734	0.0374576	0.0504582	0.0719735	0.0354804	0.0339016	0.0537443	0	0.0839654	0.0395308
Zm00001d010618	0.185791	0.227127	0	0.0685548	0.6449	0.094616	0.00333334	0.0335461	0	0.0339016	0.153274	0	0	0.0700676
Zm00001d010619	0.0999593	0.0654389	0.0289553	0.0348647	0.107098	0.0607144	0.0231033	0.0478759	0.0267276	0.0422004	0.0710358	0.0199342	0.0704517	0.0775582
Zm00001d010620	0.0316401	0.016493	0.0463659	0.0143512	0.00578036	0.0345121	0.0360695	0	0.00898882	0.0114287	0.0302138	0.0522995	0.014493	0
Zm00001d010621	0.000868433	0	0.00112931	0.00393443	0.00289436	0	0.00166806	0	0	0.00286944	0	0.00668899	0	0.00803217
Zm00001d010622	0.056579	0.0539505	0.0666549	0.0499784	0.0590889	0.0707217	0.0755379	0.053955	0.100836	0.0853337	0.0537443	0.0774581	0.0636257	0.0472529
Zm00001d010625	0.0408567	0.0132161	0.155602	0.247804	0.167723	0.0151518	0.00499585	0.0210978	0.0201124	0.0114287	0.0121953	0.00668899	0.028779	0
Zm00001d010631	0.258145	0.297885	0	0.0819614	0.767152	0.119309	0.00333334	0.0273413	0.0591629	0.0639996	0.204567	0.0586487	0.173769	0.0317487
Zm00001d010632	0	0	0	0	0.00144823	0	0	0	0	0	0	0.00668899	0	0
Zm00001d010633	0.000868433	0	0.00225734	0.0013132	0.00144823	0.00304878	0.00166806	0.00212993	0	0	0	0	0	0.00803217
Zm00001d010634	0.00778888	0.00332042	0	0.0013132	0	0.00152555	0.00499585	0.00212993	0.0134531	0.00286944	0	0.00668899	0	0
Zm00001d010635	0.00865057	0	0.00112931	0.0013132	0.00144823	0	0.0083126	0	0.00898882	0.00573067	0	0	0	0
Zm00001d010638	0.0408567	0.040201	0.0474441	0.0537214	0.0313863	0.0447836	0.0724371	0.0599973	0.0484676	0.0531594	0.0479134	0.0959201	0.0704517	0.0472529
Zm00001d010639	0.145299	0.190235	0.19076	0.153212	0.0508584	0.159154	0.262749	0.168365	0.214529	0.250356	0.267542	0.243078	0.173769	0.142563
Zm00001d010640	0	0	0	0.0169385	0.00722025	0	0.0083126	0	0	0	0	0.00668899	0	0
Zm00001d010646	0.0441873	0.0423286	0.0506716	0.0487276	0.0313863	0.0403944	0.0472786	0.0478759	0.0441573	0.0283305	0.0479134	0.0522995	0.0358461	0.0472529
Zm00001d010650	0.00692643	0.00662986	0	0.00654881	0.099255	0.0076046	0	0.00425533	0.0178976	0.00858374	0.00611623	0.0199342	0.00727276	0.0160003
Zm00001d010651	0.00260304	0	0	0.00262467	0.0043384	0	0	0	0.00450451	0.0142656	0	0.00668899	0	0.00803217
Zm00001d010652	0	0.00442479	0	0	0.0043384	0	0	0	0	0.00573067	0.0302138	0.00668899	0	0
Zm00001d010653	0.0896866	0.0798721	0.11816	0.072229	0.00865806	0.098774	0.145768	0.0857668	0.100836	0.0932181	0.0880333	0.0712275	0.136265	0.0775582
Zm00001d008087	0	0.00110803	0.00225734	0.00654881	0.00289436	0.0121398	0.00166806	0.0106046	0	0.00858374	0	0.0264916	0	0
Zm00001d010654	0.01209	0.0110255	0.0156954	0.00915638	0.0043384	0.0091186	0.00166806	0.00212993	0.0134531	0.00286944	0.00611623	0	0	0.00803217
Zm00001d010656	0.01209	0.0110255	0.0201349	0	0.127717	0.0151518	0.00166806	0.675942	0	0	0.0182376	0.0133335	0.00727276	0
Zm00001d010661	0	0.00110803	0	0.0013132	0	0.00152555	0	0	0	0.00286944	0	0	0	0
Zm00001d010662	0.10153	0.0284172	0.0761237	0.0524753	0.0158163	0.00152555	0.138527	0.0273413	0.0926389	0.0558805	0.0710358	0.108041	0.0972989	0.128478
Zm00001d010667	0.00433464	0	0.00225734	0.0013132	0.00722025	0.00152555	0.00499585	0	0.00225479	0.00573067	0	0	0	0
Zm00001d010670	0.0223377	0.0391354	0.0156954	0.00524248	0.0200868	0.0121398	0.0083126	0.0106046	0.0718481	0.0366755	0.0302138	0	0	0
Zm00001d010672	0.00346921	0.00883008	0.00112931	0.00262467	0.0753494	0	0	0	0.00674918	0	0	0	0.0498324	0.0239055
Zm00001d010673	0	0	0	0.00524248	0	0	0.00166806	0	0	0	0	0	0.0704517	0
Zm00001d010675	0.000868433	0.0208455	0.0168071	0.0195192	0.0186653	0.0045697	0.0116184	0.0231833	0.0201124	0.0558805	0.0182376	0.0264916	0.00727276	0
Zm00001d010676	0	0.0132161	0	0.00654881	0.0100938	0.0256231	0.00499585	0.0148151	0.00450451	0.00573067	0.0121953	0	0.00727276	0.0239055
Zm00001d010678	0.046678	0.0294942	0.0300523	0.0636347	0.0129591	0.0678727	0.0984922	0.0640053	0.069745	0.0879688	0.0420482	0.0774581	0.0972989	0.0775582
Zm00001d010679	0.0433557	0.0305701	0.0420416	0.0220932	0.00144823	0.0403944	0.0893736	0.0499064	0.0201124	0.0255333	0.0361485	0.0586487	0.0567528	0.0472529
Zm00001d010684	0.301487	0.331073	0.395244	0.447075	0.0563529	0.420116	0.492291	0.285548	0.353736	0.352355	0.391047	0.36203	0.383324	0.350202
Zm00001d010689	0.00173611	0.0143095	0	0.0013132	0.0285734	0.0136469	0	0.00425533	0	0	0.0182376	0	0	0
Zm00001d010693	0	0	0	0	0	0	0	0	0	0	0	0.0459097	0.00727276	0
Zm00001d010698	0.0541129	0.0433908	0.0834268	0.0927984	0.0285734	0.13009	0.116484	0.0294139	0.110988	0.124148	0.0767338	0.0522995	1.26417	0.190354
Zm00001d010700	0.0350014	0.0251792	0.0289553	0.0233777	0.0043384	0.0211488	0.0893736	0.0294139	0.0802163	0.0504309	0.0361485	0.0199342	0.0428637	0.0395308
Zm00001d010702	0.00778888	0.016493	0.00787849	0.013055	0.00578036	0.0060883	0.0066556	0.00212993	0	0.00573067	0.0182376	0	0	0.0239055
Zm00001d010703	0.14229	0.109123	0.167141	0.122299	0.0726576	0.124714	0.135616	0.127919	0.1428	0.154151	0.115736	0.120018	0.155193	0.0996994
Zm00001d010704	0.0265768	0.0240976	0.0267574	0.0233777	0	0.0271101	0.0552088	0.0356059	0.0354804	0.0170944	0.0479134	0.0330063	0.0358461	0.0239055
Zm00001d010705	0.00433464	0.00883008	0.0112361	0.00654881	0	0.0136469	0.00166806	0.00425533	0.00674918	0.00573067	0.0121953	0.00668899	0.00727276	0
Zm00001d010710	0.182901	0.184721	0.221108	0.201626	0.0740044	0.230748	0.252427	0.184451	0.245024	0.218535	0.194517	0.21641	0.215818	0.254892
Zm00001d010711	0.0375151	0.0444518	0.0123528	0.0562089	0.0590889	0.0226425	0.0083126	0.00849262	0.0267276	0.0531594	0.0595414	0.00668899	0.00727276	0
Zm00001d010713	0.0341622	0.0175829	0.0549589	0.020807	0.0100938	0.0060883	0.0392849	0.0499064	0.00674918	0.0114287	0.00611623	0.08365	0.0498324	0.00803217
Zm00001d010714	0.160954	0.117044	0.150755	0.164423	0.0793736	0.149998	0.154389	0.131664	0.0718481	0.139262	0.0992067	0.125952	0.1039	0.210156
Zm00001d010715	0.00951153	0.00883008	0	0	0.00144823	0	0.00333334	0.00637622	0	0	0.00611623	0	0	0.0160003
Zm00001d010716	0.331869	0.350782	0.427444	0.376581	0.0860447	0.392661	0.4612	0.36559	0.394114	0.388073	0.344329	0.472517	0.353019	0.309617
Zm00001d010717	0.000868433	0.00110803	0	0.0013132	0.00144823	0.00152555	0	0	0	0	0	0.0133335	0	0
Zm00001d010719	0.429218	0.454502	0.279171	0.274121	0.322923	0.428108	0.37093	0.303022	0.321527	0.386122	0.431703	0.36203	0.294955	0.400074
Zm00001d010720	0.24327	0.209301	0.310306	0.241631	0.118749	0.30321	0.378962	0.272644	0.347377	0.342203	0.295322	0.398731	0.347877	0.303682
Zm00001d010722	0.000868433	0	0.00225734	0.0013132	0.00289436	0	0.00166806	0	0.00225479	0	0	0	0	0
Zm00001d010723	0.104665	0.106136	0.152697	0.0891991	0.0271639	0.128749	0.162936	0.107065	0.190564	0.13425	0.0767338	0.2218	0.148923	0.149532
Zm00001d010724	0.00346921	0.00332042	0.00450959	0	0.0807114	0.0091186	0.00166806	0.00425533	0.0134531	0.0366755	0	0.0264916	0.0358461	0
Zm00001d010725	0.0712492	0.047628	0.107054	0.0449658	0	0.0650155	0.142878	0.0818452	0.132967	0.0958325	0.0361485	0.232496	0.1039	0.0549158
Zm00001d010727	0.017227	0.0240976	0.0134682	0.013055	0.131537	0.0151518	0.0066556	0.012712	0.0201124	0.00573067	0.0302138	0.00668899	0.014493	0
Zm00001d010728	0.214242	0.301172	0.288529	0.165537	0.398679	0.545338	0.0247333	1.23525	0.0843743	0.149212	0.174108	0.529443	0.123444	0.163325
Zm00001d010730	0.000868433	0	0	0	0.0172418	0	0	0	0	0	0	0.0133335	0	0.00803217
Zm00001d010731	0.0491624	0.0337907	0.101965	0.0819614	0.071309	0.0549507	0.0066556	0.0273413	0.0223224	0.0366755	0.0710358	0.0959201	0.028779	0
Zm00001d010732	0.000868433	0.00221484	0.00112931	0.0013132	0.00865806	0.0121398	0	0.012712	0.00225479	0	0	0.0522995	0.014493	0.0317487
Zm00001d010733	0.063941	0.0664768	0.0398724	0.0574504	0.150417	0.0476991	0.0520443	0.0559732	0.0655256	0.0558805	0.0361485	0.0774581	0.0498324	0.0700676
Zm00001d010735	0	0.00332042	0	0	0.00289436	0	0	0.00212993	0	0	0	0	0	0
Zm00001d010736	0.000868433	0.00110803	0	0.00262467	0.00289436	0.0256231	0	0.00425533	0	0	0	0	0.014493	0
Zm00001d010740	0.00260304	0	0	0	0	0.00304878	0	0	0	0	0	0	0	0.00803217
Zm00001d010744	0.0833121	0.0819171	0.137056	0.0939953	0.0215062	0.0476991	0.131233	0.116598	0.069745	0.0853337	0.0710358	0.166538	0.0428637	0.0549158
Zm00001d010750	0.000868433	0	0.00450959	0.0013132	0	0.00152555	0	0	0.00225479	0	0	0	0	0
Zm00001d010751	0.00173611	0	0.00675678	0.0117572	0.0158163	0	0.0116184	0	0.0134531	0.0142656	0.00611623	0	0	0
Zm00001d010754	0.0865044	0.0849768	0.0645385	0.109426	0.0939918	0.0932261	0.14865	0.0519327	0.108966	0.0905969	0.0710358	0.0774581	0.0216615	0.0472529
Zm00001d010755	0	0	0.0123528	0.00654881	0.0129591	0.0181548	0.00499585	0.0106046	0	0	0	0.0898039	0.014493	0.0317487
Zm00001d010758	0.264167	0.235046	0.306154	0.290962	0.118749	0.272297	0.309153	0.290344	0.221788	0.250356	0.214517	0.20006	0.327043	0.235964
Zm00001d010759	0.00692643	0	0	0	0.0158163	0	0	0	0.0156778	0.00858374	0	0	0	0
Zm00001d010763	0.00173611	0	0.00225734	0	0	0.0060883	0.00499585	0.00637622	0	0.0114287	0	0	0	0
Zm00001d010772	0.000868433	0	0.00112931	0.0013132	0	0	0	0	0.00225479	0	0	0	0.00727276	0
Zm00001d010773	0.00173611	0.00442479	0.00112931	0	0.00144823	0.00152555	0.0083126	0.00212993	0.00450451	0	0	0	0	0
Zm00001d010782	0.017227	0.0175829	0.0322429	0.0233777	0.00865806	0.033036	0.0279854	0.00637622	0.0156778	0.0170944	0.0242436	0.0330063	0.014493	0.0160003
Zm00001d010783	0.0291116	0.0240976	0.0311482	0.0169385	0.0243391	0.00152555	0.0198354	0.019008	0.0223224	0.0255333	0.00611623	0.0330063	0.0216615	0.00803217
Zm00001d010784	0.0541129	0.0675136	0.0708743	0.064867	0.0158163	0.0535046	0.0755379	0.0719735	0.076041	0.0826917	0.0537443	0.0264916	0.0428637	0.0472529
Zm00001d010785	0.00433464	0.00332042	0.00225734	0.0013132	0.0043384	0.00304878	0	0	0.0134531	0	0.00611623	0	0	0.00803217
Zm00001d010790	0.438227	0.410625	0.524963	0.443708	0.183529	0.442923	0.478937	0.460093	0.44457	0.413099	0.339972	0.4077	0.358134	0.467985
Zm00001d010791	0.0223377	0.0197591	0.0549589	0.0373996	0.00144823	0.0211488	0.0376785	0.0252645	0.0506159	0.0170944	0.0823995	0.0199342	0.028779	0.0160003
Zm00001d010792	0.00260304	0.0186716	0.0431244	0.0143512	0.0158163	0.0226425	0.0247333	0.00425533	0.0223224	0.0199153	0.0182376	0	0.00727276	0.0549158
Zm00001d010793	0.00173611	0.0961161	0.0355198	0.0117572	0.0043384	0.0136469	0.0231033	0.0273413	0.123036	0.121607	0.121186	0.00668899	0	0
Zm00001d010795	0.000868433	0	0	0	0	0	0	0	0	0	0	0.0133335	0.014493	0
Zm00001d010796	0.0416904	0.0294942	0.0592278	0.020807	0.0271639	0.0271101	0.0724371	0.0739557	0.076041	0.0693759	0.0361485	0.0712275	0.0498324	0.0923733
Zm00001d010798	0.0400224	0.00332042	0.0398724	0.0855868	0.0229236	0.0196529	0.084783	0.0458414	0.146706	0.14425	0.0182376	0.0459097	0.173769	0.0700676
Zm00001d010799	0.109349	0.135608	0.136071	0.13271	0.00144823	0.144728	0.222141	0.126041	0.166012	0.136759	0.16894	0.166538	0.179886	0.163325
Zm00001d010803	0.0475068	0.0633599	0.0201349	0.0386646	0.0672522	0.0359859	0.00996686	0.0106046	0.00450451	0.00858374	0.0823995	0.00668899	0.0358461	0.0395308
Zm00001d010804	0.182901	0.216469	0.0234517	0.144152	0.482605	0.109778	0.0083126	0.0376614	0.106939	0.0879688	0.204567	0.0264916	0	0
ENSRNA049475223	0.00346921	0.00110803	0	0.00393443	0.00865806	0.0060883	0.00333334	0.0148151	0	0	0	0.0199342	0	0
ENSRNA049475237	0	0.00221484	0.00112931	0	0.00144823	0	0.00333334	0	0.00225479	0	0	0	0	0
ENSRNA049475307	0.0282674	0.0305701	0.0245548	0.0284993	0.00144823	0.0285949	0.0344579	0.00425533	0.0178976	0.0170944	0.0182376	0.00668899	0.014493	0
Zm00001d010806	0.0214877	0.0327183	0.0190269	0.0156457	0.0215062	0.0196529	0.0214707	0	0.00674918	0.0283305	0.0242436	0.0774581	0.0498324	0
Zm00001d010808	0.0391873	0.027339	0.0300523	0.0795372	0.0453335	0.0707217	0.0263607	0.0779082	0.057033	0.0879688	0.0182376	0.125952	0.028779	0.0775582
Zm00001d010811	0.324988	0.315021	0.413344	0.337973	0.0658963	0.331005	0.436692	0.310865	0.422623	0.391964	0.326785	0.347912	0.332293	0.400074
Zm00001d010813	0.00951153	0.0262597	0.0033841	0.0143512	0.0043384	0.00304878	0.0165567	0	0.0245274	0.0639996	0.0182376	0.0199342	0	0
Zm00001d010814	0	0.00332042	0.0033841	0.0013132	0.00865806	0.00304878	0	0.00637622	0.00225479	0.00858374	0	0.00668899	0.014493	0
Zm00001d010816	0.020637	0.0251792	0.038786	0.0259418	0	0.0181548	0.0247333	0.0314821	0.0419951	0.0283305	0.0361485	0	0	0.0549158
Zm00001d010818	0.0146618	0.00221484	0.185142	0.00785344	0.0243391	0.00152555	0.00166806	0.207239	0	0	0	0.00668899	0	0
Zm00001d010819	0.000868433	0.00110803	0	0	0.0494801	0	0	0	0	0	0	0	0	0
Zm00001d010821	0.046678	0.0726816	0.0517452	0.0386646	0.0215062	0.0578367	0.0786291	0.0519327	0.0591629	0.0613005	0.0242436	0.101999	0.0772313	0.0923733
Zm00001d010822	0.000868433	0.0391354	0.00225734	0.0013132	0.0807114	0.0121398	0.00499585	0.00637622	0.00450451	0.0142656	0.0361485	0	0	0
Zm00001d010823	0.0441873	0.0423286	0.0655973	0.039928	0.0172418	0.0707217	0.0739887	0.053955	0.0463148	0.0283305	0.0420482	0.0459097	0.0772313	0.0472529
Zm00001d010824	0.00346921	0.00332042	0.0123528	0.0143512	0.0341914	0.0271101	0.0424901	0.0559732	0.00225479	0.0114287	0.00611623	0.0264916	0.0498324	0.0549158
Zm00001d010825	0	0.00110803	0.0033841	0.00654881	0.00144823	0	0.0066556	0	0	0	0	0	0.014493	0.00803217
Zm00001d010828	0.00260304	0.00110803	0.00675678	0.00262467	0.0115275	0	0	0	0	0	0.00611623	0	0	0.00803217
Zm00001d010834	0.0400224	0.0262597	0.0289553	0.0259418	0.0369886	0.0300775	0.0504582	0.019008	0.057033	0.0585942	0.0595414	0.101999	0.1039	0.0700676
Zm00001d010835	0.187233	0.217362	0.217478	0.222881	0.134075	0.239197	0.288099	0.173756	0.177419	0.19517	0.214517	0.16084	0.227514	0.235964
Zm00001d010838	0.0333222	0.0262597	0.0156954	0.0373996	0.0129591	0.033036	0.0583634	0.0210978	0.0223224	0.0366755	0.0479134	0	0.0498324	0.0317487
Zm00001d010841	0.00346921	0.00332042	0.00450959	0.0013132	0.00722025	0.0076046	0.0083126	0.00637622	0.0201124	0.00858374	0.00611623	0.00668899	0.014493	0.00803217
Zm00001d010842	0.169057	0.165176	0.185142	0.194079	0.0369886	0.192448	0.212739	0.157496	0.152537	0.146734	0.219456	0.20554	0.221683	0.223144
Zm00001d010849	0.00173611	0.00442479	0	0.0013132	0.0043384	0.00304878	0.00499585	0.00212993	0.00898882	0.00858374	0	0	0	0
Zm00001d010850	0.268826	0.225358	0.145884	0.175509	0.144163	0.223449	0.142878	0.122274	0.1428	0.213906	0.204567	0.131852	0.167615	0.114192
Zm00001d010851	0.0103717	0.0143095	0.0267574	0.0246606	0.00722025	0.0181548	0.0198354	0.0294139	0.0267276	0.0283305	0.0302138	0.0264916	0.028779	0.0160003
Zm00001d010852	0.0223377	0.0423286	0.0245548	0.0424501	0.108399	0.0389271	0.0198354	0.0356059	0.028923	0.0585942	0.0537443	0.0774581	0.00727276	0.0317487
Zm00001d010855	0.0491624	0.040201	0.0245548	0.0259418	0.100566	0.033036	0.0520443	0	0.0376567	0.0283305	0.00611623	0.0649579	0.0428637	0.0160003
Zm00001d010858	0.116334	0.145242	0.123167	0.146424	0.145417	0.174659	0.0924224	0.133531	0.144755	0.223144	0.121186	0.166538	0.173769	0.106972
Zm00001d010859	0.0696298	0.0808951	0.112117	0.0927984	0.0658963	0.0778089	0.083248	0.0376614	0.076041	0.0773867	0.0653051	0.0774581	0.0972989	0.0849932
Zm00001d010862	0.0928587	0.14907	0.179493	0.118805	0.0833816	0.128749	0.107528	0.122274	0.146706	0.13425	0.158523	0.0712275	0.173769	0.0775582
Zm00001d010863	0.11556	0.178248	0.115143	0.16665	0.19074	0.229535	0.0376785	0.0519327	0.069745	0.13425	0.115736	0.137717	0.028779	0.142563
Zm00001d010866	0.128632	0.107133	0.424492	0.264081	0.0658963	0.143406	0.193665	0.246327	0.158334	0.0932181	0.121186	0.20006	0.209918	0.121361
Zm00001d010867	0.10857	0.0920798	0.0570956	0.0783228	0.0563529	0.108409	0.0504582	0.095504	0.0739467	0.0747235	0.0936356	0.143548	0.0839654	0.0700676
Zm00001d010868	0.0896866	0.0880271	0.0463659	0.105886	0.078034	0.0692982	0.0472786	0.0314821	0.00898882	0.0531594	0.115736	0.101999	0.116972	0.0160003
Zm00001d010869	0.137758	0.138508	0.151726	0.137302	0.126441	0.134104	0.158672	0.112795	0.108966	0.111377	0.142692	0.194551	0.198013	0.210156
Zm00001d010871	0	0.00442479	0	0	0.0467176	0	0	0	0.0223224	0.00286944	0	0	0	0
Zm00001d010872	0.017227	0.0920798	0.0234517	0.0182297	0.242093	0.0285949	0.0165567	0.0335461	0.0156778	0.0283305	0.0479134	0.00668899	0.014493	0
Zm00001d010877	0.117107	0.114081	0.0634786	0.255976	0.0726576	0.144728	0.0817108	0.0679974	0.076041	0.101041	0.121186	0.101999	0.0498324	0.0239055
Zm00001d010880	0.0590391	0.0230147	0.0212417	0.0462213	0.11488	0.0447836	0.0198354	0.0169137	0.00674918	0.0227283	0.0242436	0	0.028779	0
Zm00001d010884	0.0541129	0.0560492	0.0803034	0.0916	0.0467176	0.0678727	0.0755379	0.0356059	0.0612883	0.0449514	0.0595414	0.0712275	0.0704517	0.0849932
Zm00001d010887	0.21073	0.178248	0.240839	0.19732	0.0753494	0.173376	0.266593	0.180899	0.177419	0.183279	0.174108	0.0774581	0.110457	0.248623
Zm00001d010892	0.122502	0.114081	0.0740273	0.0904003	0.00144823	0.0918343	0.158672	0.0679974	0.136912	0.151685	0.131996	0.131852	0.116972	0.0625204
Zm00001d010894	0.030798	0.0560492	0.0485211	0.0437088	0.0172418	0.113874	0.0724371	0.0314821	0.0591629	0.0476949	0.0653051	0.0774581	0.0906544	0.114192
Zm00001d010901	0.0366779	0.027339	0.0256567	0.0195192	0.236389	0.0226425	0.00166806	0.0335461	0.0441573	0.0366755	0.0302138	0.0264916	0	0.00803217
Zm00001d010902	0.0197856	0.0412654	0.0145824	0	0.00144823	0.0076046	0.0984922	0.0458414	0.150597	0.139262	0.0823995	0.189011	0.1039	0.156452
Zm00001d008092	0.00865057	0.0110255	0.0300523	0.0169385	0.00865806	0.0151518	0.0231033	0.0169137	0.028923	0.0283305	0.0242436	0.0330063	0.014493	0.0395308
Zm00001d010906	0.00346921	0.0175829	0.0112361	0.00524248	0.0043384	0.0076046	0.0066556	0	0.0201124	0.00858374	0.0302138	0.00668899	0.0216615	0.00803217
Zm00001d010907	0.00519932	0	0	0.0013132	0.00144823	0.0045697	0	0.00212993	0.00674918	0.00286944	0.0121953	0.0133335	0	0.00803217
Zm00001d010908	0.11788	0.170799	0.204669	0.128096	0.0467176	0.148683	0.199152	0.159316	0.225398	0.0932181	0.158523	0.137717	0.136265	0.170151
Zm00001d010910	0.00260304	0.0623188	0.0528176	0.0424501	0.0453335	0.0806297	0.0739887	0.0599973	0.0332994	0.0613005	0.0767338	0.08365	0.028779	0.0317487
Zm00001d010912	0.00260304	0	0	0.0013132	0	0	0	0	0.00225479	0	0	0	0	0
Zm00001d010914	0.072058	0.0675136	0.0190269	0.0272214	0.0766926	0.0271101	0.0279854	0.0916205	0.0178976	0.0422004	0.0653051	0.0649579	0.00727276	0.0239055
Zm00001d010915	0.017227	0.00992838	0.00112931	0	0.0953102	0.0241339	0.00333334	0.00637622	0.00225479	0.00286944	0.00611623	0.0199342	0	0
Zm00001d010918	0.00433464	0.00442479	0.220201	0.221829	0.0979418	0.0106303	0.00166806	0.0356059	0	0.00858374	0.00611623	0.0133335	0.014493	0.0849932
Zm00001d010919	0.0416904	0.0262597	0.0823868	0.064867	0.0645385	0.0692982	0.0583634	0.0640053	0.0885151	0.166391	0.0302138	0.108041	0.0567528	0.0549158
Zm00001d008093	0.00606325	0.00883008	0.0123528	0.00785344	0	0.0060883	0.0149133	0.00425533	0.0201124	0.0142656	0.00611623	0.0133335	0.014493	0.00803217
Zm00001d008095	0.00433464	0.00552793	0.0033841	0.00654881	0.00144823	0.0045697	0.0083126	0.00637622	0.00225479	0	0	0	0	0
Zm00001d010920	0.200829	0.175461	0	0.0574504	0.415081	0.0834427	0.00499585	0.0210978	0.27975	0.250356	0.179249	0	0.00727276	0.0549158
Zm00001d010927	0.0920666	0.127833	0.151726	0.109426	0.0740044	0.107038	0.103021	0.152016	0.108966	0.0984401	0.163745	0.143548	0.123444	0.0395308
Zm00001d010928	0.17855	0.164236	0.201903	0.178811	0.101876	0.198726	0.212739	0.150183	0.237932	0.173663	0.238969	0.189011	0.198013	0.142563
Zm00001d010933	0	0	0.00112931	0	0	0	0.00166806	0	0.0134531	0.00286944	0	0	0	0
Zm00001d010936	0.01209	0.00110803	0.00450959	0	0.0043384	0	0.0066556	0	0.0946944	0.00858374	0.00611623	0	0	0
Zm00001d010940	0.0416904	0.00442479	0.00787849	0.0013132	0.0439475	0.0060883	0.0198354	0.00212993	0.0134531	0.0255333	0.00611623	0.0264916	0.014493	0.00803217
Zm00001d010942	0.00865057	0.00552793	0.0156954	0.0195192	0.00865806	0.0136469	0.0132672	0.0252645	0.00898882	0.0114287	0.0121953	0.0133335	0.00727276	0
Zm00001d010943	0.00260304	0.00332042	0.00787849	0.0013132	0	0.0045697	0.00166806	0.00425533	0	0.00286944	0	0	0	0
Zm00001d010944	0.0240355	0.037001	0.0168071	0.0220932	0.078034	0.0241339	0.0198354	0.0148151	0.0506159	0.0311199	0.0479134	0.0264916	0.00727276	0.0239055
Zm00001d010946	0.0155176	0.0788481	0.0485211	0.064867	0.0740044	0.0418596	0.0472786	0.0417597	0.0156778	0.00858374	0.0653051	0.0264916	0.0358461	0.0549158
Zm00001d010948	0	0	0.00112931	0	0	0	0	0	0	0	0	0	0	0
Zm00001d010950	0.252761	0.240291	0.197275	0.296838	0.071309	0.218553	0.418183	0.112795	0.438765	0.413099	0.214517	0.243078	0.272976	0.886829
Zm00001d010954	0.000868433	0.0121214	0.00225734	0	0.00289436	0	0.00166806	0.00637622	0	0.00858374	0.00611623	0	0	0
Zm00001d010956	0.000868433	0.0240976	0.00787849	0.00785344	0.0522349	0.0535046	0.00996686	0.00212993	0.0267276	0.0585942	0.0242436	0.00668899	0.014493	0.0317487
Zm00001d010957	0	0.00221484	0	0	0	0	0.00166806	0.00637622	0.00225479	0.00286944	0.00611623	0	0	0
Zm00001d010958	0.056579	0.0539505	0.0267574	0.0624009	0.0726576	0.00304878	0.0408888	0.00425533	0.028923	0.0311199	0.0302138	0.0133335	0.0772313	0
Zm00001d010961	0	0	0.00450959	0.0182297	0	0.0166544	0	0.00212993	0.00898882	0.0339016	0	0	0	0.0160003
Zm00001d010962	0.000868433	0.00221484	0.00225734	0.0013132	0.00289436	0.00304878	0.00499585	0.00425533	0.00225479	0.00286944	0.0121953	0	0.014493	0
Zm00001d010965	0.00433464	0.00332042	0	0	0	0.00152555	0.00166806	0	0.00450451	0	0	0.0394788	0.014493	0.00803217
Zm00001d010967	0.268826	0.304448	0.172861	0.245751	0.231802	0.265296	0.188148	0.219298	0.227199	0.276848	0.22437	0.248327	0.179886	0.273469
Zm00001d010968	0.0163726	0.0251792	0.0112361	0.0323234	0.0383842	0.0359859	0.0344579	0.0148151	0.0178976	0.0255333	0.0242436	0	0.028779	0.0317487
Zm00001d010969	0	0.00110803	0.00563382	0.00262467	0.00865806	0.0045697	0	0.00425533	0	0	0	0.16084	0.0216615	0
Zm00001d010970	0.0450182	0.0348619	0.0376985	0.0272214	0.0186653	0.0136469	0.0646429	0.0356059	0.0548985	0.0558805	0.0361485	0.0586487	0.0567528	0.0239055
Zm00001d010971	0.00951153	0.0507943	0.00225734	0.0574504	0.0285734	0.0045697	0.0116184	0.162945	0.0178976	0.0283305	0.0182376	0	0.110457	0.0472529
Zm00001d010972	0.00173611	0.00442479	0.00112931	0.0013132	0	0.0045697	0	0.00425533	0.00225479	0.00286944	0.00611623	0	0	0
Zm00001d010974	0.271479	0.24464	0.265402	0.261049	0.0658963	0.300952	0.362833	0.241314	0.311659	0.22544	0.243788	0.357346	0.378336	0.327213
Zm00001d010975	0.0801095	0.0433908	0.114135	0.0373996	0.0508584	0.0549507	0.0504582	0.153846	0.0527595	0.0720533	0.0420482	0.155109	0.0704517	0.00803217
Zm00001d010976	0.133206	0.0412654	0.137056	0.0685548	0.0439475	0.11251	0.0878458	0.231213	0.0245274	0.0311199	0.0537443	0.08365	0.167615	0.0472529
Zm00001d010982	0.0189334	0.0208455	0.0212417	0.0143512	0.0186653	0.0136469	0.0198354	0.0499064	0.0245274	0.00573067	0.00611623	0	0	0.0317487
Zm00001d010985	0.0146618	0.0143095	0.0168071	0.0233777	0	0.0121398	0.0312269	0	0.0527595	0.0311199	0.00611623	0.0264916	0.0498324	0.0239055
Zm00001d010986	0.00865057	0.00883008	0.0145824	0.0437088	0.00289436	0.0091186	0.00333334	0	0.00898882	0.0142656	0.0182376	0.0199342	0.00727276	0
Zm00001d010987	0.00433464	0.00662986	0.00563382	0.00262467	0	0.0060883	0.00166806	0.00425533	0.00225479	0.00858374	0	0.0133335	0.0216615	0.0160003
Zm00001d010988	0.0112312	0.00332042	0.0033841	0.013055	0.0200868	0.00304878	0.0066556	0.00425533	0.00898882	0.0114287	0.0121953	0.00668899	0.0498324	0
Zm00001d010994	0	0.00992838	0.00225734	0.00262467	0.039778	0	0.00166806	0.00637622	0.00898882	0.00286944	0.00611623	0.0133335	0.0216615	0
Zm00001d010995	0.0688191	0.0716501	0.0927388	0.08075	0.0341914	0.0792203	0.0504582	0.0620033	0.0946944	0.0747235	0.0936356	0.00668899	0.155193	0.106972
Zm00001d010997	0.0688191	0.04974	0.0376985	0.036133	0.0726576	0.0635839	0.0328437	0.0376614	0.0354804	0.0693759	0.0420482	0	0.0972989	0.0395308
Zm00001d011001	0.0324815	0.0219307	0.00225734	0.00393443	0.0115275	0	0.0344579	0	0.0178976	0.0142656	0.0121953	0	0.0636257	0.0700676
Zm00001d011004	0.110128	0.139473	0.12815	0.119971	0.195519	0.126061	0.0801711	0.135395	0.132967	0.0932181	0.0653051	0.101999	0.1039	0.121361
Zm00001d011005	0.0760919	0.047628	0.0719264	0.0758898	0.0966268	0.0592766	0.0536278	0.012712	0.0112235	0.0283305	0.0653051	0.0712275	0.028779	0.0849932
Zm00001d011013	0.0282674	0.035932	0.0719264	0.105886	0.0229236	0.107038	0.0878458	0.105147	0.0781308	0.139262	0.0653051	0.114048	0.294955	0.128478
Zm00001d011023	0.0180806	0.0175829	0.0212417	0.0195192	0	0.0196529	0.0408888	0.00637622	0.028923	0.0283305	0.0121953	0.0133335	0.00727276	0.0472529
Zm00001d011034	0.0655697	0.0767968	0	0.00654881	0.165269	0.0256231	0	0.00425533	0.0223224	0.0311199	0.0710358	0	0.0906544	0
Zm00001d011035	0.012948	0.0143095	0.0190269	0.0156457	0	0.0091186	0.0149133	0.0106046	0.0201124	0.0227283	0	0	0.014493	0
Zm00001d011036	0	0	0.0033841	0	0.00722025	0.0045697	0.00499585	0.00425533	0	0	0	0.00668899	0	0.00803217
Zm00001d011037	0.020637	0.0154018	0.0156954	0.020807	0.0100938	0.0256231	0.0247333	0.00637622	0.0201124	0.0255333	0.0182376	0.0330063	0.014493	0.0472529
Zm00001d011038	0.0549357	0.0539505	0.0322429	0.0462213	0.0100938	0.0678727	0.0552088	0.0376614	0.0245274	0.0504309	0.0479134	0	0.0972989	0.0239055
Zm00001d011041	0.00606325	0.00773057	0.0156954	0.0156457	0.0186653	0.0211488	0.0198354	0.0210978	0.00225479	0	0	0.0264916	0.0772313	0.00803217
Zm00001d011049	0.0809111	0.0941	0	0.0373996	0.358991	0.0664451	0.0066556	0.0877219	0.0548985	0.0504309	0.0595414	0.0264916	0.0839654	0.106972
Zm00001d011050	0.000868433	0.00110803	0.0033841	0	0.0860447	0.0045697	0.00166806	0.00212993	0.00225479	0	0	0.00668899	0	0.0317487
Zm00001d011051	0.0223377	0.0412654	0.0123528	0.0246606	0.039778	0.0447836	0.0198354	0.0273413	0.0718481	0.0585942	0.0302138	0	0.0428637	0
Zm00001d011055	0.0240355	0.00110803	0	0.00915638	0.0549821	0.0060883	0	0	0.0178976	0.0170944	0.00611623	0	0	0.0160003
Zm00001d011058	0	0.00110803	0.0234517	0.00524248	0.0439475	0.0592766	0	0.00637622	0.00225479	0.0311199	0.0182376	0.114048	0.00727276	0.00803217
Zm00001d011060	0.00606325	0.0121214	0	0	0.0847141	0.0076046	0	0	0.00225479	0	0	0.00668899	0.014493	0
Zm00001d011061	0.0391873	0.0294942	0.132118	0.0524753	0.0186653	0.0403944	0.0472786	0.0857668	0.0506159	0.0422004	0.0361485	0.0330063	0.0972989	0.114192
Zm00001d011064	0	0	0.00563382	0.0297757	0.0043384	0	0	0.00637622	0	0	0	0	0.00727276	0
ENSRNA049470723	0	0.00442479	0	0	0.00289436	0	0	0.00425533	0	0	0	0	0	0
Zm00001d011066	0.0383515	0.0602333	0.00899894	0.020807	0.0243391	0.0045697	0.0279854	0.00212993	0.106939	0.0585942	0.0302138	0	0.00727276	0.0849932
Zm00001d011067	0.0180806	0.0465704	0.0123528	0.0373996	0.0129591	0.0136469	0.0247333	0.0417597	0.0463148	0.0504309	0.0242436	0.0522995	0.0428637	0
Zm00001d011068	0.00951153	0.00662986	0.0156954	0.0013132	0	0.00304878	0.0132672	0.012712	0.00898882	0.0114287	0.0242436	0.0199342	0	0.0160003
Zm00001d011069	0.012948	0.0391354	0.00225734	0.0143512	0.0200868	0.0106303	0.0456849	0	0.0441573	0.0339016	0.0653051	0	0.028779	0
Zm00001d011073	0	0	0	0	0	0	0	0	0.00450451	0.00573067	0	0	0	0
Zm00001d011075	0.68661	0.699226	0.583383	0.767818	0.0766926	0.810421	0.888873	0.446543	0.841801	0.713062	0.726333	0.824999	0.783802	0.759448
Zm00001d011076	0.0197856	0.00992838	0.0267574	0.0386646	0.0200868	0.0241339	0.0360695	0.00425533	0.0178976	0.0394417	0.00611623	0.0264916	0.0358461	0
Zm00001d011078	0.0801095	0.0675136	0.0855036	0.0611656	0.039778	0.0973899	0.110522	0.0935641	0.0885151	0.0905969	0.0880333	0.101999	0.0906544	0.128478
Zm00001d011079	0	0	0	0	0.00578036	0	0	0.0106046	0.00674918	0.00286944	0	0	0	0
Zm00001d011080	0	0	0	0	0	0	0	0	0.0112235	0.00286944	0	0	0	0
Zm00001d011081	0.104665	0.0808951	0	0	0.194327	0.0091186	0.0066556	0.0579873	0.0822975	0.0585942	0.0653051	0	0.028779	0
Zm00001d011086	0.117107	0.0951086	0.0875762	0.0855868	0.195519	0.100156	0.0312269	0.0993725	0.0591629	0.0958325	0.0936356	0	0.0906544	0
Zm00001d011087	0.0968097	0.124902	0.0771703	0.0562089	0.179903	0.101536	0.0132672	0.120386	0.0967456	0.0826917	0.104747	0.108041	0.136265	0.114192
Zm00001d011089	0.188673	0.206599	0.134096	0.13271	0.142908	0.193707	0.175621	0.0974401	0.1428	0.173663	0.184364	0.125952	0.123444	0.176931
Zm00001d011091	0.17855	0.118029	0.098899	0.115298	0.0285734	0.11251	0.224812	0.122274	0.173631	0.154151	0.153274	0.120018	0.161423	0.149532
Zm00001d011092	0.046678	0.0465704	0.0156954	0.0323234	0.274553	0.0285949	0.0149133	0.0376614	0.028923	0.0255333	0.0361485	0.0264916	0.0428637	0.0549158
Zm00001d011093	0.00260304	0	0	0.00262467	0.00578036	0	0.00333334	0	0.0112235	0	0	0.0133335	0	0
Zm00001d011095	0.00865057	0.00442479	0.00787849	0.00524248	0.00289436	0.0060883	0.0083126	0.0148151	0.00898882	0	0.00611623	0.0330063	0	0.00803217
Zm00001d011096	0.14605	0.185642	0.16331	0.141874	0.0939918	0.196219	0.135616	0.166562	0.119036	0.163955	0.199555	0.328772	0.305766	0.0160003
Zm00001d011097	0	0	0	0.0013132	0.00144823	0	0	0	0.00225479	0	0.00611623	0	0	0
Zm00001d011099	0.056579	0.0737119	0.0223473	0.0586903	0.0793736	0.0447836	0.0520443	0.00425533	0.0527595	0.108803	0.0767338	0	0.0772313	0.0160003
Zm00001d011100	0.0138052	0.0110255	0	0.00785344	0.131537	0.0091186	0.0116184	0.0169137	0	0.00573067	0	0.0133335	0.00727276	0
Zm00001d011102	0.0516408	0.0716501	0.0179176	0.0424501	0.0369886	0.0345121	0.00333334	0.0376614	0.0112235	0.0255333	0.0479134	0.0330063	0.014493	0.0239055
Zm00001d011103	0.00173611	0.00221484	0	0.0013132	0.0658963	0.00304878	0.00333334	0	0	0.00286944	0	0.0133335	0.028779	0
Zm00001d011104	0.00865057	0.0262597	0.00899894	0.0169385	0.0158163	0.0241339	0.0231033	0	0.0245274	0.0170944	0.0121953	0.00668899	0.0216615	0
Zm00001d011108	0.0248833	0.0412654	0.407347	0.609594	0.0979418	0.0491536	0.0279854	0.0660033	0.0822975	0.0339016	0.0302138	0.0898039	0.129875	0.106972
Zm00001d011111	0.0541129	0.0581434	0.0474441	0.039928	0.177479	0.0535046	0.0296074	0.0458414	0.00450451	0	0.0361485	0.0649579	0	0.0395308
Zm00001d011112	0.00260304	0	0.00112931	0	0.0043384	0	0	0	0	0	0	0	0	0
Zm00001d011113	0.185069	0.192981	0.0855036	0.0373996	0.363032	0.120663	0.0344579	0.0579873	0.166012	0.151685	0.126606	0.0774581	0.110457	0.303682
Zm00001d011117	0.000868433	0.00442479	0.0223473	0.0013132	0	0.0136469	0.0488697	0.0148151	0.0655256	0.0585942	0	0	0.0428637	0.372675
Zm00001d011118	0.000868433	0.00662986	0	0	0.0143887	0.00152555	0	0	0	0.00286944	0.0182376	0	0	0.00803217
Zm00001d011119	0.127103	0.107133	0.165227	0.0999583	0.0439475	0.0735626	0.0739887	0.0699874	0.108966	0.129212	0.0653051	0.0586487	0.0839654	0.0317487
Zm00001d011121	0.131683	0.150978	0.162349	0.154338	0.0953102	0.127406	0.158672	0.139113	0.0946944	0.108803	0.142692	0.20554	0.203983	0.216671
Zm00001d011122	0.0801095	0.0726816	0.0782157	0.0487276	0.0631789	0.102915	0.0567874	0.0273413	0.0267276	0.0422004	0.0767338	0.0264916	0.0498324	0.0849932
Zm00001d011124	0.0744802	0.0910682	0.114135	0.104703	0.0536095	0.098774	0.137073	0.083808	0.134941	0.0984401	0.126606	0.120018	0.1039	0.0849932
Zm00001d011125	0.00865057	0.00442479	0.00112931	0.00524248	0.0686063	0.00304878	0.00166806	0.00425533	0.0398283	0.0255333	0.00611623	0	0.014493	0.0239055
Zm00001d011126	0	0	0	0.0013132	0.0143887	0	0	0.0106046	0	0	0	0	0	0
Zm00001d011127	0.000868433	0	0	0	0	0	0	0.00212993	0.0112235	0	0	0	0.00727276	0
Zm00001d011130	0.0508153	0.0560492	0.0896444	0.136156	0.240955	0.13677	0.0392849	0.0599973	0.0419951	0.0422004	0.0302138	0.0264916	0.0567528	0.203599
Zm00001d011131	0.0532896	0.047628	0.0865405	0.072229	0.0143887	0.0650155	0.109027	0.0640053	0.136912	0.136759	0.0880333	0.0649579	0.0839654	0.0472529
Zm00001d011132	0.0375151	0.0262597	0.0452866	0.0233777	0.0215062	0	0.00996686	0.0397126	0.0134531	0.0227283	0.00611623	0.0522995	0.0498324	0.0239055
Zm00001d011133	0.00173611	0	0	0.0013132	0	0	0.0066556	0	0	0	0.00611623	0.00668899	0	0
Zm00001d011134	0	0	0.0033841	0	0.00144823	0	0	0	0.00674918	0.0170944	0	0	0	0
Zm00001d011135	0.00346921	0.016493	0	0	0.0143887	0	0	0	0	0.0142656	0.0121953	0.0394788	0.00727276	0.0395308
Zm00001d011136	0.137001	0.152883	0.117155	0.0843798	0.183529	0.168228	0.083248	0.140966	0.0843743	0.101041	0.131996	0.0774581	0.0704517	0.0923733
Zm00001d011138	0.10779	0.0941	0.0463659	0.0611656	0.0753494	0.0692982	0.0312269	0.0314821	0.0591629	0.0879688	0.0936356	0.0394788	0.0358461	0.0317487
Zm00001d008106	0	0	0	0.00524248	0	0	0	0.00637622	0.00674918	0.00286944	0	0.00668899	0	0.0160003
Zm00001d011139	0.219837	0.209301	0.11816	0.192996	0.340604	0.267635	0.0552088	0.168365	0.0739467	0.116505	0.22437	0.101999	0.0428637	0.183665
Zm00001d011140	0.137001	0.145242	0.195418	0.16665	0.0847141	0.156547	0.235422	0.170166	0.158334	0.149212	0.121186	0.20554	0.129875	0.128478
Zm00001d011143	0.000868433	0.00442479	0.00899894	0.0013132	0	0.00152555	0.0132672	0.00637622	0.00225479	0.0449514	0.00611623	0.00668899	0	0.0625204
Zm00001d011144	0	0	0	0	0.00289436	0	0.00333334	0.00212993	0	0.00286944	0.00611623	0.0133335	0.00727276	0
Zm00001d011145	0.00519932	0.0186716	0.0300523	0.036133	0.0229236	0.0315578	0.0392849	0.0252645	0.0134531	0.0339016	0.0420482	0.0264916	0.0839654	0.0239055
Zm00001d011147	0.00433464	0.0305701	0.0463659	0.0169385	0.00289436	0.033036	0.0083126	0.0294139	0.00898882	0.0170944	0.0302138	0.0133335	0.028779	0.0160003
Zm00001d011149	0.0975981	0.117044	0.075076	0.0927984	0.0887008	0.109778	0.0520443	0.118494	0.0634092	0.124148	0.104747	0.0586487	0.0498324	0.0775582
Zm00001d011150	0.0983858	0.0971227	0.156569	0.108247	0.0115275	0.117953	0.158672	0.124159	0.134941	0.116505	0.115736	0.131852	0.192007	0.121361
Zm00001d011152	0.124038	0.124902	0.151726	0.13386	0.00865806	0.127406	0.167182	0.131664	0.20354	0.141759	0.163745	0.21641	0.179886	0.142563
Zm00001d011155	0.120193	0.0930904	0.127155	0.0843798	0.0115275	0.107038	0.14143	0.168365	0.0905791	0.0984401	0.110256	0.137717	0.179886	0.0700676
Zm00001d011158	0.212136	0.212892	0.292754	0.246778	0.0913498	0.285007	0.320122	0.249655	0.257316	0.22544	0.204567	0.366692	0.267405	0.33301
Zm00001d011159	0.116334	0.0829381	0.0495969	0.0855868	0.195519	0.140757	0.0312269	0.0640053	0.028923	0.0311199	0.110256	0.131852	0.0636257	0.0472529
Zm00001d011160	0.03584	0.0528995	0.0538888	0.0611656	0.0313863	0.0535046	0.0630767	0.0397126	0.0548985	0.0476949	0.0182376	0.0394788	0.014493	0.0775582
Zm00001d011162	0.10153	0.0991327	0.0958237	0.0831713	0.205009	0.07498	0.0646429	0.0679974	0.0864469	0.0585942	0.0936356	0.120018	0.0636257	0.0700676
Zm00001d011165	0.0524655	0.0327183	0.0528176	0.0462213	0.0257525	0.0735626	0.0770847	0.0478759	0.0655256	0.0531594	0.115736	0.0394788	0.0428637	0.0549158
Zm00001d011166	0.168323	0.156682	0.17191	0.178811	0.00144823	0.213633	0.264032	0.153846	0.221788	0.206921	0.209555	0.243078	0.161423	0.291706
Zm00001d011167	0.0752864	0.119998	0.0602922	0.0927984	0.161576	0.0820372	0.0296074	0.0798787	0.123036	0.126683	0.126606	0.114048	0.028779	0.121361
Zm00001d011168	0.138515	0.131728	0.196347	0.157711	0.0327898	0.135438	0.234102	0.159316	0.207216	0.287682	0.158523	0.120018	0.148923	0.203599
Zm00001d011169	0	0.0110255	0.00563382	0.00393443	0	0.0121398	0.00996686	0.00212993	0	0.00573067	0	0	0	0
Zm00001d011174	0.0952312	0.106136	0.0896444	0.0449658	0.0143887	0.0862477	0.110522	0.166562	0.0864469	0.0984401	0.0936356	0.0774581	0.0428637	0.361502
Zm00001d011177	0.161693	0.150024	0.200979	0.146424	0.0618174	0.156547	0.210036	0.170166	0.219978	0.161513	0.142692	0.189011	0.192007	0.176931
Zm00001d011178	0.072866	0.0808951	0.0740273	0.0867923	0.0411698	0.0778089	0.119451	0.0974401	0.0718481	0.0558805	0.0302138	0.08365	0.110457	0.0775582
Zm00001d011179	0.0499892	0.0348619	0.0300523	0.0373996	0.0341914	0.0181548	0.0344579	0.012712	0.0527595	0.0558805	0.0420482	0.101999	0.0498324	0.0160003
Zm00001d011180	0.0391873	0.0507943	0.109082	0.0373996	0.170171	0.0834427	0.0279854	0.0294139	0.0591629	0.0639996	0.0242436	0.0394788	0.0428637	0.0160003
Zm00001d011183	0	0.00332042	0	0	0	0	0.00499585	0	0.0112235	0	0	0.00668899	0.00727276	0
Zm00001d008111	0.0383515	0.0284172	0.0613555	0.0323234	0.00722025	0.033036	0.0708831	0.0857668	0.057033	0.0826917	0.0479134	0.101999	0.028779	0.0317487
Zm00001d011185	0.00951153	0.00992838	0.00675678	0.00785344	0.142908	0.0121398	0	0.00637622	0.0134531	0.00573067	0.00611623	0.0133335	0.00727276	0
Zm00001d011187	0	0.00110803	0.00112931	0.0104576	0.0043384	0.0060883	0.00333334	0	0	0.00286944	0	0.0133335	0.014493	0
Zm00001d011188	0.10153	0.0910682	0.0634786	0.036133	0.228347	0.0389271	0.0504582	0.0314821	0.136912	0.131734	0.0710358	0.0898039	0.0428637	0.0849932
Zm00001d011192	0.00173611	0.00332042	0.00787849	0.00393443	0.0200868	0.0345121	0	0.0231833	0.00450451	0.0142656	0.0361485	0	0.014493	0.0160003
Zm00001d011193	0.00865057	0.0305701	0.0234517	0.013055	0.00722025	0.0300775	0.00333334	0.0314821	0.0245274	0.0199153	0.0361485	0.0264916	0	0.0625204
Zm00001d011195	0.066383	0.04974	0.0549589	0.0411899	0.039778	0.0447836	0.0817108	0.012712	0.106939	0.0639996	0.0595414	0	0.0636257	0.0160003
Zm00001d011197	0	0	0	0	0	0.0196529	0.00499585	0.00425533	0.00898882	0.0114287	0.00611623	0.131852	0.0567528	0.0923733
Zm00001d011199	0.19298	0.227127	0.140008	0.219721	0.141651	0.223449	0.112016	0.152016	0.108966	0.19043	0.199555	0.177837	0.0704517	0.106972
Zm00001d011202	0.0341622	0.077823	0.0212417	0.0386646	0.0631789	0.033036	0.0817108	0.0719735	0.0591629	0.0693759	0.0653051	0	0.00727276	0.0549158
Zm00001d011204	0.094441	0.107133	0.0645385	0.0855868	0.0939918	0.135438	0.0801711	0.162945	0.0718481	0.0958325	0.110256	0.0649579	0.110457	0.0317487
Zm00001d011208	0	0	0.00112931	0.0013132	0.0172418	0.0076046	0.00333334	0.00849262	0	0	0	0.0199342	0.0358461	0
Zm00001d011210	0.01209	0.035932	0.0033841	0.00915638	0.00578036	0	0.00996686	0.0252645	0.0463148	0.0366755	0.0420482	0.00668899	0	0
Zm00001d011211	0.0257304	0.117044	0.0311482	0.0310504	0.0271639	0.0345121	0.0536278	0.0376614	0.0419951	0.0932181	0.115736	0.0199342	0.028779	0.135545
Zm00001d011213	0.11556	0.116057	0.0947964	0.0891991	0.112293	0.102915	0.0755379	0.108979	0.0548985	0.0476949	0.0992067	0.0394788	0.0772313	0.0923733
Zm00001d011217	0.0248833	0.0186716	0.0201349	0.0335949	0.0243391	0.00152555	0.0296074	0.0294139	0.0134531	0.0255333	0.0420482	0.0959201	0.0772313	0.0472529
Zm00001d011220	0.0849095	0.0716501	0.0355198	0.0549659	0.0726576	0.098774	0.0231033	0.0417597	0.0311136	0.0693759	0.0823995	0.0459097	0.0428637	0.0700676
Zm00001d011222	0.1483	0.136576	0.197275	0.152084	0.0257525	0.188663	0.223477	0.198536	0.169828	0.180884	0.179249	0.177837	0.161423	0.121361
Zm00001d011223	0.000868433	0.0602333	0.0168071	0.0013132	0	0.00304878	0.00499585	0.00212993	0.164098	0.0422004	0.0710358	0	0.0772313	0.0395308
Zm00001d011224	0.0103717	0.00773057	0.0112361	0.00654881	0.155392	0.0076046	0.00333334	0.0210978	0.00225479	0	0.00611623	0.0199342	0.014493	0
Zm00001d011225	0.0450182	0.00110803	0.0145824	0.00915638	0.0285734	0	0.0662066	0.00425533	0	0	0	0	0.0772313	0
Zm00001d011226	0.0491624	0.0284172	0.0156954	0.0117572	0.039778	0.0045697	0.0279854	0.00637622	0.0441573	0.0227283	0.0242436	0	0.0358461	0
Zm00001d011227	0.0265768	0.0305701	0.0234517	0.0246606	0.0143887	0.0520564	0.0504582	0.0499064	0.0354804	0.0227283	0.0361485	0.0264916	0.0428637	0
Zm00001d011228	0	0	0	0	0	0	0.00333334	0	0.00450451	0.0199153	0	0	0.00727276	0
Zm00001d011231	0.0257304	0.0219307	0.0112361	0.00393443	0.0172418	0.0106303	0.0279854	0.0273413	0.0112235	0.0114287	0.0242436	0.0264916	0.0358461	0.00803217
Zm00001d011233	0.298269	0.281287	0.325108	0.32761	0.125163	0.254701	0.288099	0.231213	0.230789	0.302656	0.267542	0.183439	0.215818	0.170151
Zm00001d011236	0.0936502	0.0412654	0	0.296838	0.427444	0.0374576	0.00166806	0	0	0	0.0420482	0	0	0
Zm00001d011239	0	0.00221484	0	0	0	0.0076046	0	0	0	0	0	0.00668899	0.00727276	0
Zm00001d011241	0	0	0	0	0.0043384	0	0	0.00212993	0.00450451	0.00573067	0	0	0	0
Zm00001d011242	0.0400224	0.0251792	0.0190269	0.0386646	0.0271639	0.033036	0.0488697	0	0.0967456	0.0504309	0.0479134	0.0133335	0.0704517	0
Zm00001d011243	0.066383	0.0240976	0.0289553	0.00262467	0.11488	0.0890449	0.0392849	0.0519327	0.0156778	0.0311199	0.00611623	0.0459097	0.028779	0.0700676
Zm00001d011245	0.0499892	0.0664768	0.0968498	0.0487276	0.0186653	0.0664451	0.083248	0.0719735	0.0484676	0.0666914	0.0479134	0	0.0567528	0.0625204
Zm00001d011246	0.020637	0.00221484	0.0376985	0.0272214	0.0383842	0.0300775	0.0132672	0.00849262	0.00225479	0.0142656	0	0.0959201	0.148923	0.0775582
Zm00001d011252	0.0809111	0.0612766	0.131127	0.0424501	0.0243391	0.0678727	0.123886	0.126041	0.1428	0.0879688	0.0710358	0.108041	0.0772313	0.121361
Zm00001d011253	0.193696	0.163295	0.266268	0.209117	0.0536095	0.214865	0.298062	0.198536	0.230789	0.230016	0.22926	0.232496	0.311128	0.254892
Zm00001d011255	0.0214877	0.0219307	0.0311482	0.0233777	0.0100938	0.0315578	0.0328437	0.0273413	0.0201124	0.0283305	0.0121953	0.0199342	0.0428637	0.0472529
Zm00001d011256	0	0	0.0245548	0.00262467	0.0355909	0.0076046	0.00499585	0.122274	0.00225479	0	0	0	0	0
Zm00001d011258	0.275444	0.250698	0.330806	0.308489	0.00865806	0.291872	0.35467	0.222717	0.294992	0.287682	0.299877	0.237801	0.311128	0.285664
Zm00001d011263	0.0880968	0.123923	0.0506716	0.0783228	0.118749	0.0721431	0.0472786	0.0294139	0.0223224	0.0394417	0.131996	0.0133335	0.0906544	0
Zm00001d011266	0.0475068	0.0507943	0.090677	0.0599287	0.0129591	0.0491536	0.0739887	0.0519327	0.0612883	0.0558805	0.0479134	0.08365	0.0567528	0.0549158
Zm00001d011268	0	0.00332042	0	0	0.00144823	0	0	0.012712	0.00450451	0	0	0	0	0
Zm00001d011272	0.131683	0.12588	0.258445	0.196241	0.0726576	0.155241	0.216779	0.161132	0.171731	0.156611	0.0823995	0.189011	0.136265	0.156452
Zm00001d011275	0.000868433	0.00110803	0.0033841	0.013055	0	0	0.00166806	0.00849262	0	0	0	0.0264916	0	0
Zm00001d011276	0.0197856	0.00773057	0.00450959	0.0323234	0.00578036	0.00304878	0.0231033	0.0314821	0.00898882	0.0199153	0.00611623	0.0394788	0	0
Zm00001d011278	0.0375151	0.0444518	0	0.0284993	0.221403	0.0389271	0.00166806	0.0397126	0.0223224	0.0227283	0.0302138	0	0.0358461	0.0317487
Zm00001d011282	0.0688191	0.0991327	0.106038	0.0927984	0.0793736	0.0792203	0.0801711	0.101301	0.119036	0.131734	0.115736	0.08365	0.0906544	0.0625204
Zm00001d011283	0.0760919	0.0623188	0.156569	0.141874	0.099255	0.0607144	0.0392849	0.0759339	0.0398283	0.0339016	0.0595414	0.0649579	0.0704517	0
Zm00001d011285	0.00260304	0	0	0	0.0100938	0	0	0	0	0	0	0	0.00727276	0
Zm00001d011286	0.012948	0.0110255	0	0.0143512	0.117461	0.0121398	0.0116184	0	0	0	0	0.0199342	0	0.0239055
Zm00001d011287	0.000868433	0	0.00112931	0.0013132	0	0.00304878	0	0	0	0	0.00611623	0.00668899	0	0
Zm00001d011288	0.217043	0.227127	0.2435	0.200551	0.103184	0.0806297	0.227475	0.161132	0.0718481	0.14425	0.411581	0.125952	0.028779	0.0923733
Zm00001d011297	0.00173611	0.0230147	0	0	0.0200868	0.0060883	0.0198354	0	0.0376567	0.0170944	0.0361485	0.0264916	0.0358461	0.0472529
Zm00001d011298	0.066383	0.0591889	0.0729774	0.0831713	0.0953102	0.0806297	0.0424901	0.118494	0.0655256	0.0639996	0.0710358	0.0199342	0.028779	0.0625204
Zm00001d011301	0.046678	0.0348619	0.0740273	0.0562089	0.00722025	0.0374576	0.083248	0.0438026	0.0527595	0.0422004	0.0182376	0.0522995	0.0358461	0.0472529
Zm00001d011302	0	0.0154018	0	0.00524248	0.00722025	0.0076046	0.00166806	0.019008	0.00225479	0.00573067	0.00611623	0.00668899	0	0
Zm00001d011308	0.00260304	0.00221484	0.0782157	0.0586903	0.0299808	0.0076046	0.0083126	0.00849262	0.00225479	0.00286944	0	0.00668899	0.0216615	0.00803217
Zm00001d011309	0.258145	0.234169	0.274889	0.260037	0.0847141	0.253517	0.253723	0.202027	0.250311	0.199887	0.262836	0.248327	0.239074	0.297712
Zm00001d011311	0	0	0	0	0.0043384	0	0	0.00212993	0	0	0.00611623	0	0	0
Zm00001d011312	0.0324815	0.113091	0.0442061	0.0685548	0.00144823	0.105666	0.0724371	0.0210978	0.0926389	0.166391	0.16894	0.0330063	0.1039	0.254892
Zm00001d011314	0.000868433	0	0.00225734	0	0.0229236	0.0226425	0.00166806	0	0	0	0	0.0199342	0	0
Zm00001d011315	0	0.00442479	0.00450959	0.00262467	0.00144823	0.0121398	0	0	0	0.0114287	0.00611623	0.143548	0.014493	0.0239055
Zm00001d011319	0	0	0.00225734	0.00393443	0	0.0060883	0	0	0	0	0	0	0.0567528	0.00803217
Zm00001d011321	0.072058	0.117044	0.0485211	0.0272214	0.0860447	0.0520564	0.0520443	0.0857668	0.0463148	0.0531594	0.137358	0.0133335	0.0498324	0.0849932
Zm00001d011325	0.111683	0.0726816	0.16331	0.103519	0.0129591	0.07498	0.167182	0.157496	0.156405	0.119059	0.158523	0.101999	0.136265	0.0625204
Zm00001d011329	0.0809111	0.069584	0.120166	0.077107	0.0257525	0.0932261	0.101513	0.107065	0.0926389	0.0826917	0.0710358	0.0649579	0.1039	0.00803217
Zm00001d011330	0.0112312	0.0132161	0.00450959	0.0117572	0.16404	0.0091186	0.00166806	0.012712	0.00898882	0.0311199	0.0121953	0.0264916	0.014493	0
Zm00001d011331	0.0590391	0.0623188	0.200054	0.114126	0.0686063	0.0578367	0.083248	0.0877219	0.121038	0.0853337	0.0537443	0.125952	0.0839654	0.242313
Zm00001d011334	0.000868433	0.00992838	0.14686	0.064867	0.00578036	0	0.0116184	0.0699874	0.00898882	0.0170944	0.0182376	0.0133335	0.0704517	0.0472529
Zm00001d011335	0	0	0	0.0013132	0.0100938	0.0151518	0	0	0	0.00286944	0	0	0.412738	0.0239055
Zm00001d011336	0.0138052	0.0110255	0.0234517	0.0143512	0.123884	0.0151518	0	0.019008	0	0	0.0361485	0	0	0
Zm00001d011347	0.0768967	0.0788481	0.101965	0.0599287	0.0590889	0.0735626	0.109027	0.0759339	0.0864469	0.0585942	0.0242436	0.108041	0.110457	0.0625204
Zm00001d011348	0.00173611	0	0.00225734	0.00654881	0.0158163	0.00152555	0	0	0	0	0.00611623	0	0.014493	0
Zm00001d011349	0.00346921	0.00442479	0.0156954	0.0169385	0.0726576	0.0060883	0	0.00425533	0.00674918	0.00286944	0	0	0	0.0625204
Zm00001d011351	0.0516408	0.047628	0.0761237	0.0611656	0.0467176	0.0678727	0.110522	0.0818452	0.0655256	0.0693759	0.0595414	0.0649579	0.0704517	0.0317487
Zm00001d011352	0.124805	0.120981	0.0855036	0.125781	0.078034	0.11251	0.126831	0.0719735	0.057033	0.0826917	0.0992067	0.0522995	0.028779	0
Zm00001d011353	0.132445	0.0633599	0.0506716	0.0624009	0.116171	0.0578367	0.0488697	0.0679974	0.0926389	0.119059	0.0653051	0.194551	0.0839654	0.142563
Zm00001d011355	0.188673	0.131728	0.125163	0.22917	0.0522349	0.144728	0.109027	0.112795	0.12702	0.136759	0.131996	0.114048	0.316461	0.114192
Zm00001d011357	0.0912739	0.100136	0.112117	0.0939953	0.0726576	0.0778089	0.0615081	0.0699874	0.100836	0.106222	0.137358	0.0394788	0.0358461	0.00803217
Zm00001d011360	0.171987	0.122943	0.487505	0.28505	0.0860447	0.120663	0.142878	0.310865	0.12503	0.0958325	0.131996	0.237801	0.215818	0.0700676
Zm00001d011362	0.00865057	0.0348619	0.0101181	0.00393443	0.0215062	0.0211488	0.0165567	0	0.0223224	0.0199153	0.0537443	0	0	0.0239055
Zm00001d011363	0.0240355	0.0197591	0.0528176	0.0143512	0	0.0418596	0.0149133	0.0478759	0.0156778	0.0366755	0.0361485	0.0522995	0.0567528	0.0700676
Zm00001d011364	0.0712492	0.0726816	0.101965	0.0734507	0.0341914	0.0876473	0.104525	0.146507	0.0527595	0.0666914	0.104747	0.00668899	0.0704517	0.0775582
Zm00001d011365	0.00865057	0	0.00225734	0.00654881	0.0200868	0	0.0231033	0.00637622	0	0	0.00611623	0	0.0567528	0
Zm00001d011366	0.0704398	0.0654389	0.090677	0.08075	0.0522349	0.094616	0.0924224	0.112795	0.110988	0.0558805	0.0767338	0.274168	0.0772313	0.0549158
Zm00001d011369	0.012948	0.109123	0.0506716	0.0574504	0.0563529	0.13943	0.0132672	0.0599973	0.0781308	0.171245	0.174108	0.08365	0.1039	0.0160003
Zm00001d011370	0.0549357	0.0581434	0.098899	0.0562089	0	0.0447836	0.104525	0.095504	0.0548985	0.0666914	0.0653051	0.0330063	0.0772313	0.0472529
Zm00001d011373	0.25613	0.245508	0.242614	0.263072	0.238674	0.255884	0.214088	0.231213	0.234367	0.325742	0.199555	0.314174	0.179886	0.254892
Zm00001d011377	0.00951153	0.0110255	0.00563382	0.0169385	0.0215062	0.0241339	0.0247333	0	0.0201124	0.0114287	0.0302138	0.0394788	0	0.0549158
Zm00001d011379	0.111683	0.127833	0.140989	0.122299	0.0313863	0.174659	0.150088	0.175547	0.181192	0.126683	0.131996	0.0199342	0.221683	0.156452
Zm00001d011382	0.00260304	0.00332042	0.00450959	0.0013132	0	0.00152555	0.0116184	0.00637622	0	0	0.0121953	0	0.00727276	0
Zm00001d011384	0.048335	0.0412654	0.0613555	0.0599287	0.0229236	0.0535046	0.0708831	0.0559732	0.0718481	0.0504309	0.0182376	0.0522995	0.0567528	0.0625204
Zm00001d011386	0.012948	0.0121214	0.0134682	0.013055	0.00578036	0.0211488	0.0083126	0.00425533	0.0134531	0.0255333	0.0302138	0.00668899	0.014493	0.0317487
Zm00001d011387	0.00173611	0.00110803	0.00563382	0.00524248	0.0043384	0.0045697	0.00166806	0	0.00674918	0.0199153	0.00611623	0	0.014493	0.00803217
Zm00001d011392	0.24667	0.174531	0.200054	0.19516	0.113587	0.275779	0.241996	0.182677	0.197999	0.338113	0.204567	0.108041	0.250503	0.344504
Zm00001d011393	0	0.00110803	0	0.0013132	0.00289436	0.0045697	0	0	0.00450451	0	0.00611623	0	0.00727276	0.0849932
Zm00001d011395	0.0103717	0.0143095	0.027857	0.0156457	0.0129591	0.0151518	0.0263607	0.0148151	0.0245274	0.00858374	0	0.0199342	0.014493	0.0239055
Zm00001d011396	0.000868433	0.0132161	0.00787849	0.0013132	0.0129591	0.0300775	0	0.0231833	0	0.00573067	0.0121953	0.0394788	0	0.0549158
Zm00001d011398	0	0	0.00112931	0	0	0.00152555	0	0	0	0	0	0.00668899	0	0.0160003
Zm00001d011401	0.0541129	0.04974	0.0581623	0.0259418	0.170171	0.0792203	0.0116184	0.101301	0.0634092	0.0666914	0.0361485	0.0459097	0	0.0160003
Zm00001d011403	0	0.00332042	0	0.0013132	0.00289436	0.00152555	0.00333334	0.00637622	0	0.00286944	0	0	0.00727276	0
Zm00001d011405	0.0265768	0.14907	0.474935	0.143013	0.184734	0.0549507	0.0279854	0.290344	0.0802163	0.0613005	0.0936356	0.08365	0.0498324	0.0317487
Zm00001d011411	0.116334	0.120981	0.183263	0.138447	0.0807114	0.13677	0.109027	0.146507	0.104909	0.108803	0.0992067	0.131852	0.185965	0.0395308
Zm00001d011412	0.00692643	0.00662986	0	0.0013132	0.0926717	0.0045697	0.00166806	0.00637622	0.00225479	0.00573067	0.0302138	0	0	0.00803217
Zm00001d011417	0.0341622	0.040201	0.0420416	0.0323234	0.00578036	0.0211488	0.0724371	0.0376614	0.057033	0.0639996	0.115736	0.00668899	0.0498324	0.0160003
Zm00001d011418	0.0240355	0.0348619	0.0322429	0.0424501	0.0285734	0.0271101	0.0567874	0.0356059	0.0398283	0.0311199	0.0182376	0.0330063	0.0567528	0.0395308
Zm00001d011419	0	0.00110803	0	0	0.00289436	0	0	0.00425533	0.00450451	0.0114287	0	0.00668899	0.00727276	0
Zm00001d011422	0	0.0143095	0.00787849	0.0143512	0.00144823	0.0271101	0.0083126	0.0231833	0.0112235	0.0504309	0	0	0.00727276	0.121361
Zm00001d011424	0.102315	0.10414	0.122168	0.0975773	0.0672522	0.122015	0.142878	0.0798787	0.130989	0.119059	0.110256	0.0330063	0.173769	0.128478
Zm00001d011425	0.000868433	0.00221484	0.00112931	0.0013132	0	0	0.00333334	0.00425533	0.00674918	0	0	0	0.00727276	0
Zm00001d011426	0.0920666	0.0849768	0.159463	0.0758898	0.134075	0.0389271	0.0646429	0.224422	0.0802163	0.0800427	0.115736	0.114048	0.0839654	0.0625204
Zm00001d011427	0.321214	0.309342	0.338085	0.334217	0.0672522	0.380213	0.413778	0.346172	0.372575	0.346276	0.326785	0.412154	0.311128	0.303682
Zm00001d011428	0.0103717	0.00332042	0	0.00915638	0	0.0151518	0.0116184	0.0210978	0.00898882	0.00858374	0	0.0199342	0.0216615	0.0160003
Zm00001d011430	0.023187	0.00552793	0.0112361	0.0117572	0	0.0076046	0.0408888	0.00212993	0	0.00573067	0	0.0330063	0	0
Zm00001d011431	0.00519932	0	0	0	0	0.00152555	0	0	0.00450451	0.00286944	0	0.0394788	0	0
Zm00001d011433	0.137758	0.0219307	0.0333364	0.0437088	0.0215062	0.0763954	0.0969782	0.124159	0.0178976	0.0199153	0.0121953	0.385125	0.0498324	0.0239055
Zm00001d011434	0.000868433	0	0.00225734	0	0	0.00152555	0	0	0	0	0	0	0	0
Zm00001d011436	0.0712492	0.0507943	0.112117	0.0710057	0	0.0792203	0.134157	0.0935641	0.144755	0.119059	0.0936356	0.0898039	0.0704517	0.149532
Zm00001d011444	0.0291116	0.107133	0.0179176	0.0549659	0.0313863	0.033036	0.0328437	0.0699874	0.057033	0.0666914	0.22926	0.0199342	0.028779	0.0160003
Zm00001d011445	0.105447	0.0623188	0.170958	0.125781	0.0285734	0.146048	0.175621	0.110889	0.0905791	0.0826917	0.0595414	0.108041	0.123444	0.135545
Zm00001d011447	0.176367	0.167054	0.19076	0.165537	0.108399	0.228321	0.222141	0.182677	0.181192	0.185668	0.204567	0.194551	0.227514	0.223144
Zm00001d011448	0.0960208	0.111109	0.108069	0.116468	0.0383842	0.101536	0.150088	0.112795	0.121038	0.124148	0.115736	0.120018	0.155193	0.0996994
Zm00001d011451	0	0	0	0.0013132	0	0	0	0	0	0	0	0	0	0.00803217
Zm00001d011454	0.0189334	0.00221484	0.0256567	0.00785344	0.0257525	0.00152555	0.0312269	0.0148151	0	0.00858374	0.00611623	0.0133335	0	0.0239055
Zm00001d011455	0	0	0	0	0	0	0	0	0.00225479	0	0	0.0330063	0	0
Zm00001d011457	0.0350014	0.0486846	0.0538888	0.0411899	0	0.0462424	0.0376785	0.012712	0.0484676	0.0476949	0.0420482	0.08365	0.0358461	0.0160003
Zm00001d011458	0.0163726	0.0121214	0.00787849	0.0117572	0	0.0106303	0.0116184	0	0.0201124	0.0255333	0.0121953	0.00668899	0.0216615	0.0239055
Zm00001d011463	0	0.00332042	0.00112931	0.00393443	0.00578036	0	0.0066556	0.00637622	0	0	0.00611623	0	0	0
Zm00001d011467	0.00951153	0.00221484	0	0.00393443	0.0229236	0	0	0	0.00225479	0.0114287	0	0	0	0
Zm00001d011468	0	0	0	0	0.0043384	0	0	0	0	0.00573067	0	0.0199342	0.0636257	0.0160003
Zm00001d011471	0.100745	0.0870114	0.0463659	0.0487276	0.0833816	0.0520564	0.0693267	0.0314821	0.0612883	0.0826917	0.0767338	0.00668899	0	0.183665
Zm00001d011473	0.00778888	0.00662986	0.00225734	0.0143512	0.0043384	0.0045697	0.0247333	0	0.0398283	0.0476949	0.0242436	0	0	0
Zm00001d011474	0.0291116	0.0391354	0.0311482	0.0323234	0.178692	0.0389271	0	0.162945	0	0.00286944	0.0479134	0.0133335	0.014493	0
Zm00001d011476	0.00606325	0.00332042	0	0.0013132	0.00722025	0.0091186	0.00166806	0	0	0	0	0	0.00727276	0
Zm00001d011477	0	0	0	0.0013132	0	0	0.00333334	0	0	0	0	0.0133335	0	0
Zm00001d011478	0.017227	0.0465704	0.0134682	0.0310504	0.0699586	0.0271101	0.00166806	0.00849262	0.0156778	0.0394417	0.0710358	0.00668899	0.0567528	0.0472529
Zm00001d011483	0.171256	0.136576	0.240839	0.173302	0.107098	0.192448	0.222141	0.241314	0.158334	0.168821	0.131996	0.314174	0.179886	0.163325
Zm00001d011486	0.352845	0.202081	0.241727	0.331391	0.135341	0.0848462	0.258891	0.107065	0.296671	0.14425	0.243788	0.194551	0.192007	0.896746
Zm00001d011487	0.00951153	0.00773057	0.0813456	0.0143512	0.122602	0.0060883	0	0.012712	0.00225479	0	0.0121953	0	0.00727276	0.0317487
Zm00001d011490	0.162432	0.129783	0.201903	0.157711	0.0766926	0.182322	0.207326	0.173756	0.173631	0.163955	0.131996	0.237801	0.148923	0.170151
Zm00001d011492	0.244631	0.255862	0.279171	0.255976	0.176265	0.30321	0.248528	0.251314	0.221788	0.236842	0.299877	0.274168	0.261803	0.248623
Zm00001d011499	0.01209	0.0132161	0	0.013055	0.0200868	0.0166544	0.0066556	0.0148151	0.0112235	0.0199153	0.0182376	0.0133335	0	0
Zm00001d011500	0.165382	0.108128	0.0613555	0.0867923	0.195519	0.124714	0.123886	0.105147	0.152537	0.0853337	0.0992067	0.0330063	0	0.149532
Zm00001d011503	0.0744802	0.0391354	0.102985	0.0117572	0.0100938	0.00304878	0.0279854	0.105147	0.028923	0.0422004	0.131996	0.0199342	0	0
Zm00001d011504	0.155763	0.108128	0.090677	0.0373996	0.165269	0.0721431	0.101513	0.133531	0.123036	0.119059	0.110256	0.0959201	0.0216615	0.00803217
Zm00001d011507	0	0.00221484	0	0	0.0467176	0.00304878	0	0	0	0	0.00611623	0	0	0.00803217
Zm00001d011510	0.0223377	0.0121214	0	0	0.0341914	0.0136469	0	0.0210978	0.0156778	0.0170944	0.0182376	0.0330063	0	0.00803217
Zm00001d011511	0.0274225	0.0197591	0.027857	0.0348647	0.00289436	0.0256231	0.0472786	0.0252645	0.028923	0.0199153	0.0121953	0.00668899	0.028779	0.0472529
Zm00001d011512	0.103882	0.0961161	0.112117	0.114126	0.0618174	0.13943	0.142878	0.150183	0.148653	0.0958325	0.0936356	0.0898039	0.179886	0.0996994
Zm00001d011513	0	0.00110803	0	0	0.0243391	0.0241339	0.00166806	0.0106046	0.0112235	0.0142656	0.0121953	0	0.014493	0.0395308
Zm00001d011514	0.01209	0.0240976	0.00112931	0.00915638	0.15787	0.0136469	0	0.00637622	0.00674918	0.0142656	0.0182376	0.00668899	0	0.00803217
Zm00001d011517	0.129396	0.16141	0.151726	0.16219	0.113587	0.194964	0.131233	0.127919	0.130989	0.19517	0.110256	0.0959201	0.0772313	0.0849932
Zm00001d011518	0.0291116	0.0380688	0.0624176	0.0524753	0.0215062	0.0563948	0.0739887	0.0719735	0.0591629	0.0449514	0.0242436	0.00668899	0.014493	0.0700676
Zm00001d011519	0.0291116	0.0219307	0.0398724	0.0284993	0	0.0300775	0.0408888	0.0169137	0.0311136	0.0227283	0.0302138	0.0199342	0.0498324	0.0317487
Zm00001d011520	0.0146618	0.0132161	0	0.00915638	0	0.0121398	0.0083126	0	0.00674918	0.00858374	0.0121953	0.0133335	0.014493	0
Zm00001d011525	0.0904806	0.10214	0.0813456	0.0758898	0.113587	0.0960039	0.114997	0.108979	0.12503	0.119059	0.115736	0.125952	0.0972989	0
Zm00001d011526	0.048335	0.00552793	0.0398724	0.0437088	0.0631789	0.0664451	0.0328437	0.0397126	0.0311136	0.0666914	0.0121953	0.0264916	0.00727276	0.0317487
ENSRNA049475437	0.00173611	0	0.00225734	0	0	0	0.00166806	0	0.00225479	0.00286944	0	0	0	0
Zm00001d011528	0	0.00110803	0.00675678	0	0	0	0	0	0	0	0	0	0	0
Zm00001d011531	0.046678	0.0539505	0.0452866	0.0549659	0.0271639	0.0211488	0.0504582	0.0314821	0.0223224	0.0199153	0.0420482	0	0.0636257	0.0395308
Zm00001d011532	0.177823	0.2102	0.205589	0.163307	0.0699586	0.188663	0.239372	0.179118	0.237932	0.234572	0.194517	0.237801	0.233311	0.254892
Zm00001d011534	0.0573997	0.0570968	0.00563382	0.0499784	0.188342	0.0549507	0.00166806	0.0478759	0.0332994	0.0504309	0.131996	0.0522995	0	0.0239055
Zm00001d011535	0	0	0.00225734	0.0013132	0	0.00152555	0.00333334	0	0	0	0	0	0	0
Zm00001d011536	0.023187	0.0305701	0.00787849	0.0182297	0.0425596	0.0121398	0.0279854	0.00212993	0.0178976	0.0366755	0.0302138	0	0.014493	0.0395308
Zm00001d011540	0.000868433	0.00110803	0.00225734	0.00262467	0	0.00152555	0.0066556	0	0	0	0	0	0	0
Zm00001d011541	0.157991	0.167054	0.14881	0.115298	0.0726576	0.170805	0.214088	0.166562	0.175527	0.178483	0.158523	0.243078	0.203983	0.183665
Zm00001d011543	0	0.00442479	0.0123528	0.0104576	0.0143887	0.0091186	0.00499585	0.00425533	0.00674918	0.0227283	0.0302138	0.0133335	0	0.0239055
Zm00001d011550	0.00173611	0	0.0033841	0	0.00289436	0.00152555	0.00333334	0	0	0	0	0	0	0
Zm00001d011551	0.056579	0	0.0245548	0.0013132	0.0043384	0	0.0066556	0.00637622	0	0	0.00611623	0	0.00727276	0.0239055
Zm00001d011559	0.00865057	0.0121214	0.0134682	0.00262467	0.00722025	0.0136469	0.0149133	0.0106046	0.0112235	0.0199153	0	0.00668899	0.0216615	0.00803217
Zm00001d011560	0.280051	0.250698	0.408098	0.326663	0.13787	0.259424	0.335757	0.315542	0.328052	0.245872	0.248584	0.294371	0.305766	0.291706
Zm00001d011561	0.0391873	0.0284172	0.0145824	0.0182297	0.0257525	0.0607144	0.0488697	0.00637622	0.0484676	0.0747235	0.0595414	0.0459097	0.014493	0.0923733
Zm00001d011562	0.00260304	0.0186716	0	0.0104576	0.00578036	0.0091186	0.0066556	0	0.00674918	0.00286944	0.0242436	0.0133335	0.028779	0.0160003
Zm00001d011563	0.0873009	0.0971227	0.0409576	0.0574504	0.0508584	0.0563948	0.145768	0.0818452	0.156405	0.116505	0.0823995	0.0459097	0.014493	0.0549158
Zm00001d011565	0.0952312	0.0890418	0.0528176	0.0783228	0.262364	0.0707217	0.0066556	0.0916205	0.076041	0.0773867	0.0653051	0.0586487	0.0636257	0.0849932
Zm00001d011569	0.0138052	0.0327183	0.0431244	0.067327	0.0243391	0.0271101	0.0360695	0.0106046	0.0527595	0.0394417	0.0420482	0.0459097	0.0216615	0.00803217
Zm00001d011570	0.066383	0.0412654	0.099922	0.072229	0	0.0418596	0.0939433	0.053955	0.0905791	0.101041	0.0479134	0.114048	0.123444	0.0549158
Zm00001d011571	0.000868433	0.00992838	0.00675678	0	0	0.0060883	0.0198354	0.012712	0	0	0	0	0.00727276	0
Zm00001d011572	0.0508153	0.037001	0.0624176	0.0474752	0.0285734	0.0389271	0.0552088	0.0620033	0.057033	0.0311199	0.0121953	0.0394788	0.0428637	0
Zm00001d011573	0.0614931	0.0316448	0.107054	0.0474752	0.0172418	0.0389271	0.0786291	0.0719735	0.0463148	0.0366755	0.0479134	0.0774581	0.0636257	0.0472529
Zm00001d011576	0.000868433	0	0	0	0.00289436	0	0	0.00212993	0.00225479	0	0	0.00668899	0	0
Zm00001d011577	0.0112312	0.00221484	0.00899894	0.00915638	0	0.00304878	0.0198354	0.00637622	0.028923	0.00573067	0	0.0199342	0.00727276	0
Zm00001d011578	0.0299552	0.0757696	0.038786	0.013055	0.0753494	0.0359859	0.0440888	0.00849262	0.0419951	0.0504309	0.0653051	0.0522995	0.0772313	0.0239055
Zm00001d011579	0.130159	0.152883	0.170958	0.147559	0.0766926	0.13677	0.185378	0.116598	0.154473	0.141759	0.16894	0.137717	0.173769	0.135545
Zm00001d011580	0.0516408	0.0465704	0.0947964	0.069781	0.0200868	0.0707217	0.0739887	0.0877219	0.0946944	0.0639996	0.0537443	0.0774581	0.0704517	0.0849932
Zm00001d011581	0.141536	0.216469	0	0	0.498577	0.0678727	0	0	0.0634092	0.0504309	0.194517	0	0	0.0775582
Zm00001d011585	0.00778888	0.00773057	0.00563382	0	0.00722025	0.00152555	0.0083126	0	0.0134531	0.00858374	0.0121953	0	0.014493	0.0160003
Zm00001d011588	0.0197856	0.0262597	0.00675678	0.0246606	0.134075	0.0151518	0	0.0397126	0.0156778	0.0170944	0.0361485	0	0.0428637	0.0239055
Zm00001d011589	0	0.00110803	0	0.0013132	0	0.00152555	0.00166806	0	0	0.00286944	0	0	0	0
Zm00001d011595	0.181452	0.1462	0.203748	0.172196	0.039778	0.172091	0.260179	0.180899	0.20354	0.197531	0.189454	0.20006	0.198013	0.176931
Zm00001d011596	0.0155176	0.0154018	0.00787849	0.020807	0.0200868	0.0166544	0.00166806	0.012712	0.00225479	0.00573067	0.0182376	0.0459097	0.0358461	0.0160003
Zm00001d011597	0.125572	0.0880271	0.167141	0.136156	0.123884	0.138101	0.129768	0.274266	0.100836	0.106222	0.0823995	0.08365	0.136265	0.114192
Zm00001d011598	0.0416904	0.069584	0.0474441	0.036133	0.00578036	0.0374576	0.107528	0.0458414	0.110988	0.0504309	0.0710358	0.0649579	0.0498324	0.128478
Zm00001d011599	0.0333222	0.0262597	0.00225734	0.00785344	0	0.0166544	0.0424901	0.0376614	0.146706	0.0255333	0.0302138	0.0199342	0.0636257	0.0700676
Zm00001d011601	0.2635	0.255003	0.268862	0.345443	0.00722025	0.302082	0.368623	0.205505	0.272901	0.296266	0.276888	0.314174	0.358134	0.291706
Zm00001d011602	0.0383515	0.0391354	0.131127	0.0599287	0.0271639	0.0549507	0.0520443	0.0679974	0.0676376	0.0504309	0.0420482	0.0649579	0.0358461	0.0549158
Zm00001d011604	0.727309	0.71073	0.818809	0.763541	0.0577219	0.723225	0.8875	0.675942	0.873397	0.735348	0.693147	0.786014	0.704037	0.77814
Zm00001d011605	0.00692643	0.0208455	0.0145824	0.00262467	0.00722025	0.0151518	0.0132672	0.019008	0.0134531	0.00858374	0.0182376	0	0.0216615	0.00803217
Zm00001d011606	0.0968097	0.103141	0.0655973	0.064867	0.121319	0.0763954	0.0344579	0.0857668	0.0398283	0.0585942	0.0992067	0.149345	0.0839654	0.121361
Zm00001d011610	0.0983858	0.105139	0.12815	0.08075	0.0645385	0.147367	0.12536	0.095504	0.0634092	0.141759	0.0710358	0.131852	0.0772313	0.121361
Zm00001d011611	0.030798	0.0110255	0.0886109	0.0611656	0.00578036	0.0060883	0.0083126	0.0231833	0.00674918	0.0142656	0.0182376	0.0264916	0.028779	0.0549158
Zm00001d008121	0.000868433	0.00662986	0	0	0.0200868	0.00304878	0	0.00637622	0	0	0.0121953	0	0	0
Zm00001d011613	0.0265768	0.027339	0.0156954	0.00915638	0.0341914	0.0271101	0.0376785	0.0397126	0.0354804	0.0449514	0.0182376	0.00668899	0.014493	0.0317487
Zm00001d011615	0.072058	0.0633599	0.493731	0.107067	0.290938	0.0621502	0.00996686	0.543959	0.0441573	0.0283305	0.0595414	0.0898039	0.0216615	0.106972
Zm00001d011616	0.00173611	0	0.0033841	0	0.00289436	0	0	0	0	0	0	0	0	0
Zm00001d011617	0.0999593	0.0961161	0.136071	0.0963847	0.0100938	0.105666	0.128301	0.153846	0.134941	0.113944	0.0936356	0.101999	0.116972	0.0996994
Zm00001d011619	0.0590391	0.0380688	0.0581623	0.0499784	0.00578036	0.0592766	0.0770847	0.0169137	0.0822975	0.0585942	0.0479134	0.0133335	0.00727276	0.0996994
Zm00001d011620	0.00173611	0.00221484	0	0	0.00289436	0.0076046	0	0.019008	0.0112235	0.00858374	0	0.00668899	0	0
Zm00001d011622	0.116334	0.118029	0.183263	0.152084	0.0979418	0.116595	0.181208	0.191519	0.184952	0.126683	0.153274	0.172203	0.215818	0.121361
Zm00001d011623	0.0499892	0.0602333	0.0740273	0.0710057	0.0129591	0.0650155	0.084783	0.053955	0.0802163	0.0476949	0.0653051	0.08365	0.0567528	0.0775582
Zm00001d011624	0.0557577	0.0890418	0.100944	0.0685548	0.0536095	0.0621502	0.0893736	0.083808	0.12503	0.0800427	0.0710358	0.108041	0.136265	0.0549158
Zm00001d011625	0.00519932	0.0262597	0	0.0310504	0.00144823	0.0136469	0.0263607	0.0169137	0.0332994	0.0283305	0.0242436	0.00668899	0.0498324	0.0395308
Zm00001d011626	0.00346921	0.00110803	0.00225734	0.0013132	0	0.0060883	0.0066556	0.00212993	0.00450451	0	0.00611623	0.00668899	0.0216615	0
Zm00001d011627	0	0	0.00112931	0.0013132	0	0	0.00166806	0	0.00674918	0	0	0	0.00727276	0
Zm00001d011628	0.01209	0.0154018	0.00787849	0.0013132	0.00722025	0.0091186	0.0149133	0	0.028923	0.0142656	0.00611623	0	0	0.00803217
Zm00001d011630	0.00433464	0	0	0	0	0.00304878	0	0.00212993	0	0	0.00611623	0	0	0.0160003
Zm00001d011631	0	0.00773057	0.0033841	0.00785344	0.00289436	0.00152555	0	0.00212993	0.00225479	0.00286944	0	0.00668899	0	0
Zm00001d011632	0.0752864	0.0633599	0.0761237	0.0586903	0.0494801	0.0476991	0.100004	0.0640053	0.0926389	0.0476949	0.0823995	0.108041	0.0704517	0.0700676
Zm00001d011634	0.0350014	0.0726816	0.0740273	0.105886	0.101876	0.0549507	0.0132672	0.0798787	0.0376567	0.0958325	0.0823995	0.0199342	0	0
Zm00001d011635	0.00433464	0.00442479	0.00225734	0	0.0129591	0	0	0.00637622	0	0	0.00611623	0	0	0
Zm00001d011636	0.0696298	0.040201	0.0581623	0.020807	0.0766926	0.0285949	0.0376785	0.0397126	0.00225479	0.0366755	0.0479134	0	0.0216615	0.0395308
Zm00001d008126	0.0155176	0.0154018	0.0289553	0.0195192	0.00289436	0.0091186	0.0231033	0.0335461	0.0112235	0.0199153	0.0121953	0.0133335	0.014493	0.00803217
Zm00001d011638	0.0138052	0.0110255	0.0190269	0.020807	0.0115275	0.0226425	0.0893736	0.0106046	0.0441573	0.0905969	0.0420482	0.0264916	0.0358461	0.0160003
Zm00001d011639	0	0.016493	0.0123528	0.0104576	0.0229236	0.0106303	0	0.0273413	0.00450451	0.0283305	0.0302138	0.00668899	0	0.0160003
Zm00001d011642	0.16317	0.124902	0.1585	0.123461	0.0926717	0.094616	0.160095	0.170166	0.181192	0.119059	0.0936356	0.0522995	0.155193	0.142563
Zm00001d011644	0	0.00221484	0	0	0	0.00152555	0.00333334	0.00212993	0	0	0	0	0	0
Zm00001d011645	0.00173611	0	0	0.0013132	0	0	0.00166806	0	0	0	0	0	0.014493	0
Zm00001d011646	0.180727	0.162353	0.111107	0.130406	0.101876	0.135438	0.129768	0.0719735	0.1428	0.178483	0.126606	0.131852	0.136265	0.0923733
Zm00001d011648	0.0450182	0.0348619	0.0289553	0.0487276	0.0860447	0.0226425	0.0424901	0.0376614	0.0398283	0.0613005	0.0537443	0.0133335	0.00727276	0
Zm00001d011649	0.01209	0.00332042	0.0168071	0.0549659	0.0129591	0.0315578	0.0536278	0.0106046	0.0201124	0.0422004	0	0	0.0906544	0.114192
Zm00001d011650	0	0.00110803	0.0033841	0.00915638	0.0341914	0.00304878	0.00166806	0	0	0	0	0	0	0
Zm00001d011652	0.275444	0.264409	0.356449	0.367523	0.0699586	0.311071	0.35584	0.295117	0.316605	0.309005	0.267542	0.328772	0.353019	0.327213
Zm00001d011653	0.0265768	0.0230147	0.0322429	0.0284993	0.0143887	0.0315578	0.0344579	0.0273413	0.0245274	0.0170944	0.0182376	0.0133335	0.014493	0
Zm00001d011654	0.00173611	0	0.00225734	0.0013132	0	0.00152555	0.00166806	0	0.00450451	0.00573067	0	0	0	0
Zm00001d011655	0	0.00110803	0.0101181	0.0182297	0	0	0.00166806	0	0	0	0	0.00668899	0.0216615	0.0239055
Zm00001d011656	0.00260304	0	0.0101181	0.0297757	0.0215062	0	0.0677679	0.0252645	0.230789	0.0826917	0	0.00668899	0.0358461	0.0239055
Zm00001d011657	0	0	0	0	0.00722025	0	0	0	0	0	0	0.0133335	0	0
Zm00001d011658	0.0274225	0.00552793	0.00899894	0.0386646	0.0549821	0	0	0.0397126	0.00225479	0.00858374	0.00611623	0	0.00727276	0
Zm00001d011660	0.00692643	0.00442479	0.0123528	0.00785344	0.0043384	0.0121398	0.00499585	0.00637622	0.00674918	0.00573067	0.00611623	0	0.0216615	0.00803217
Zm00001d011661	0.00692643	0	0.00225734	0.0013132	0.00144823	0	0.0066556	0	0	0	0	0	0	0
Zm00001d011663	0.00692643	0.0121214	0.0234517	0.013055	0.0158163	0.0315578	0.0247333	0.0169137	0.0134531	0.0339016	0.00611623	0.0586487	0.0358461	0.0472529
Zm00001d011668	0.0441873	0.040201	0.0834268	0.0348647	0.0672522	0.0403944	0.0344579	0.0699874	0.0398283	0.0422004	0.0361485	0.155109	0.0428637	0.0239055
Zm00001d011669	0	0	0.00112931	0.00524248	0	0.00152555	0.00333334	0.00849262	0	0.00858374	0	0	0	0.106972
Zm00001d011673	0.00951153	0	0	0.0013132	0.00144823	0	0	0	0	0	0	0	0	0
Zm00001d011676	0.0736735	0.0612766	0.0234517	0.00524248	0.078034	0.0106303	0.0214707	0.0169137	0.0201124	0.0227283	0.0361485	0.08365	0.014493	0
Zm00001d011680	0.160214	0.172667	0.107054	0.122299	0.117461	0.143406	0.110522	0.129793	0.154473	0.188052	0.179249	0.0522995	0.110457	0.121361
Zm00001d011684	0.0777009	0.0581434	0.112117	0.0999583	0.0299808	0.0778089	0.178419	0.0640053	0.110988	0.13425	0.0653051	0.0774581	0.116972	0.0849932
Zm00001d011685	0.0736735	0.0643999	0.109082	0.0549659	0	0.0563948	0.100004	0.0779082	0.069745	0.0800427	0.0595414	0.120018	0.0906544	0.0625204
Zm00001d011687	0.105447	0.00110803	0.00675678	0.0272214	0.00289436	0	0.0724371	0	0.0591629	0.0366755	0.00611623	0	0.0358461	0.0395308
Zm00001d011688	0.200118	0.135608	0.0570956	0.103519	0.0953102	0.0763954	0.12536	0.0458414	0.207216	0.146734	0.174108	0.0330063	0.123444	0.142563
Zm00001d011691	0.10701	0.110116	0.12616	0.109426	0.0215062	0.122015	0.13998	0.0519327	0.121038	0.103635	0.0767338	0.0459097	0.136265	0.106972
Zm00001d011692	0	0.00773057	0.00225734	0.013055	0.0129591	0.0060883	0	0.00637622	0.00225479	0.00286944	0.0121953	0	0.0216615	0.0239055
Zm00001d011696	0.165382	0.0602333	0.0978749	0.0951907	0.105795	0.134104	0.0770847	0.114698	0.0885151	0.101041	0.0653051	0.143548	0.0772313	0.0775582
Zm00001d011697	0.01209	0.00992838	0.0234517	0.00915638	0.00289436	0.0121398	0.0165567	0.0148151	0.0156778	0.0199153	0	0.0264916	0.0216615	0
Zm00001d011699	0.000868433	0.016493	0.0134682	0.0013132	0.00578036	0.0196529	0.0198354	0.012712	0.00674918	0.0199153	0.00611623	0.0133335	0	0.0625204
Zm00001d011700	0.0785044	0.10414	0.17476	0.16665	0.0129591	0.165644	0.142878	0.187991	0.113006	0.136759	0.153274	0.0649579	0.129875	0.350202
Zm00001d011705	0.103099	0.107133	0.0156954	0.0284993	0.25228	0.0820372	0.00333334	0.0458414	0.0739467	0.0800427	0.137358	0.0330063	0.0216615	0.0700676
Zm00001d011706	0.0557577	0.00773057	0.0267574	0.0259418	0.0313863	0.0196529	0.0247333	0.0294139	0.00674918	0.00858374	0.0121953	0.0199342	0.00727276	0.0317487
Zm00001d011708	0.023187	0.0230147	0.0322429	0.00915638	0.0158163	0.0256231	0.0165567	0	0.0548985	0.0199153	0.0242436	0.0459097	0.00727276	0.0317487
Zm00001d011709	0.046678	0.0560492	0.0549589	0.0437088	0.0115275	0.0520564	0.0615081	0.0478759	0.0864469	0.0666914	0.0992067	0.0712275	0.0636257	0.0472529
Zm00001d011710	0.00433464	0.00442479	0.0145824	0.00262467	0.00722025	0.0211488	0.0231033	0	0.0134531	0.0114287	0.0182376	0	0.014493	0.0317487
Zm00001d011711	0	0	0.00112931	0	0	0	0	0	0	0	0	0.0133335	0	0
Zm00001d011712	0	0.00221484	0.00112931	0.00524248	0.0043384	0.0045697	0	0	0	0	0.00611623	0	0	0
Zm00001d011713	0.388231	0.391323	0.4096	0.274121	0.0926717	0.409021	0.543023	0.323288	0.517126	0.446747	0.423703	0.509482	0.526756	0.487986
Zm00001d011716	0.0163726	0.00992838	0.0145824	0.00915638	0.00144823	0	0.00333334	0.0376614	0	0.0114287	0	0	0.014493	0
Zm00001d011717	0.00433464	0.00332042	0.0156954	0.00393443	0.00144823	0.0091186	0.0181974	0.0169137	0.0311136	0.0114287	0	0.00668899	0	0.00803217
Zm00001d011718	0.0499892	0.0654389	0.0581623	0.0233777	0.0355909	0.0535046	0.0214707	0.0314821	0.0311136	0.0339016	0.0767338	0.0712275	0.014493	0.0317487
Zm00001d011719	0.0614931	0.0570968	0.0823868	0.102334	0.0439475	0.0834427	0.107528	0.0857668	0.0843743	0.0449514	0.0537443	0.125952	0.1039	0.0923733
Zm00001d011720	0.01209	0.0455116	0.0442061	0.0424501	0.0411698	0.0433227	0.0424901	0.0252645	0.0398283	0.0531594	0.0182376	0	0.014493	0.0160003
Zm00001d011721	0.167589	0.1462	0.203748	0.181007	0.132806	0.194964	0.193665	0.195034	0.132967	0.168821	0.214517	0.149345	0.148923	0.203599
Zm00001d011722	0	0	0.0322429	0.00785344	0.0043384	0	0	0.0148151	0	0	0	0.0133335	0	0
Zm00001d011730	0.0112312	0.0132161	0.0223473	0.0220932	0.0129591	0.0166544	0.0231033	0.0106046	0.00450451	0	0.00611623	0.0199342	0.0358461	0.0160003
Zm00001d011731	0.00260304	0	0	0.0013132	0	0	0	0	0.00674918	0.00858374	0	0	0.014493	0
Zm00001d011732	0.0491624	0.0528995	0.0452866	0.0195192	0.220241	0.0374576	0.00166806	0.0169137	0.0506159	0.0394417	0.0420482	0.0459097	0.0498324	0.0317487
Zm00001d011734	0	0.00332042	0.00225734	0	0	0	0	0	0.00674918	0.00573067	0	0	0.00727276	0.0160003
Zm00001d011738	0.0817121	0.077823	0.0927388	0.101147	0.0229236	0.0876473	0.119451	0.0620033	0.0987927	0.0853337	0.0823995	0.08365	0.0772313	0.0700676
Zm00001d011740	0.000868433	0	0.0033841	0	0	0	0	0.00212993	0	0	0	0	0	0
Zm00001d011741	0.137758	0.212892	0	0.00524248	0.777861	0.101536	0	0	0	0	0.0936356	0	0	0
Zm00001d011742	0.290502	0.291279	0.416329	0.351008	0.0590889	0.351624	0.403794	0.367069	0.29331	0.296266	0.272226	0.389681	0.407895	0.303682
Zm00001d011745	0.293745	0.233291	0.203748	0.21231	0.0411698	0.3233	0.399325	0.189757	0.274617	0.274667	0.286147	0.509482	0.332293	0.33301
Zm00001d011746	0.0785044	0.0767968	0.114135	0.0795372	0.0577219	0.11251	0.119451	0.108979	0.140841	0.0932181	0.115736	0.0649579	0.123444	0.163325
Zm00001d011748	0.00433464	0.0251792	0.00899894	0	0.0043384	0.0045697	0.00333334	0.00212993	0	0.00858374	0	0	0	0
Zm00001d011750	0.103099	0.0890418	0.0528176	0.0831713	0.107098	0.0848462	0.0504582	0.0252645	0.0612883	0.0958325	0.104747	0.0649579	0.0704517	0.135545
Zm00001d011751	0	0.00221484	0	0	0.00144823	0	0	0	0	0	0	0	0	0
Zm00001d011753	0	0	0	0	0.00722025	0	0.00333334	0	0.00674918	0	0	0.00668899	0	0
Zm00001d011754	0.127103	0.0930904	0.160426	0.115298	0.0257525	0.111145	0.178419	0.126041	0.057033	0.111377	0.137358	0.101999	0.0428637	0.0923733
Zm00001d011756	0.0623097	0.0623188	0.0927388	0.0599287	0.0285734	0.0650155	0.0817108	0.0877219	0.0354804	0.0227283	0.0710358	0.0199342	0.0972989	0.0625204
Zm00001d011757	0	0.00332042	0	0	0.00289436	0	0.00333334	0.00425533	0.00674918	0.00858374	0	0.0133335	0	0
Zm00001d011758	0.0333222	0.0262597	0.0156954	0.0013132	0.078034	0.0181548	0.0488697	0.0148151	0.0267276	0.0531594	0.0182376	0.08365	0.028779	0.0317487
Zm00001d011760	0.00173611	0	0	0.0104576	0	0.0045697	0	0.00425533	0.00225479	0.00286944	0	0	0	0
Zm00001d011761	0.00606325	0.0327183	0.00225734	0.0310504	0.0313863	0.00152555	0.00166806	0.0335461	0.0112235	0.0311199	0.0361485	0.0264916	0.028779	0.0625204
Zm00001d011762	0.0508153	0.0507943	0.0834268	0.0487276	0.0186653	0.0735626	0.0552088	0.168365	0.0655256	0.0613005	0.0420482	0.114048	0.0358461	0.0849932
Zm00001d011763	0.023187	0.0602333	0	0.00262467	0.0590889	0.0211488	0.0083126	0.0148151	0.0134531	0.0394417	0.0595414	0.0774581	0.014493	0.00803217
Zm00001d011764	0.0408567	0.0455116	0.0613555	0.0462213	0.0257525	0.0491536	0.084783	0.0620033	0.0463148	0.0422004	0.0302138	0.0199342	0.0567528	0.163325
Zm00001d011765	0.0573997	0.00773057	0.0698212	0.0297757	0.0467176	0.0447836	0.0328437	0.053955	0.0332994	0.0422004	0.0242436	0.0712275	0.00727276	0.0549158
Zm00001d011766	0.0671957	0.077823	0	0.0013132	0.21324	0.0447836	0	0.00637622	0.0112235	0.00858374	0.0420482	0	0	0.0317487
Zm00001d011767	0.114011	0.100136	0.17476	0.0685548	0.0453335	0.115235	0.0708831	0.196786	0.0781308	0.126683	0.0936356	0.0712275	0.239074	0.0700676
Zm00001d011769	0.000868433	0	0	0	0.00865806	0.0091186	0	0	0.00225479	0.0114287	0	0.101999	0	0.00803217
Zm00001d011770	0.110905	0.0890418	0.114135	0.103519	0.0563529	0.0876473	0.14143	0.135395	0.148653	0.101041	0.126606	0.194551	0.148923	0.135545
Zm00001d011771	0.0197856	0.0685493	0.00899894	0.00915638	0.0847141	0.0060883	0.0083126	0.00425533	0.00225479	0.00286944	0.0653051	0.0133335	0.00727276	0
Zm00001d011773	0.0391873	0.0284172	0.0145824	0.0259418	0.0285734	0.0491536	0.0083126	0.0273413	0.0591629	0.0932181	0.0361485	0.0133335	0.0358461	0.0625204
Zm00001d011775	0.0155176	0.00110803	0.00450959	0.0233777	0.0631789	0.0076046	0.00333334	0.0417597	0.00674918	0.00858374	0	0.0133335	0.0216615	0.0160003
Zm00001d011776	0.190829	0.137542	0.2435	0.16219	0.15787	0.164349	0.167182	0.208971	0.113006	0.151685	0.147997	0.0959201	0.142614	0.163325
Zm00001d011779	0.0920666	0.105139	0.0474441	0.0916	0.136606	0.0592766	0.0724371	0.0877219	0.0612883	0.0800427	0.121186	0.0133335	0.0358461	0.00803217
Zm00001d011780	0.0163726	0.0132161	0.0223473	0.0220932	0.00144823	0.0136469	0.0149133	0.00637622	0.0267276	0.0283305	0.0182376	0	0.014493	0.0160003
Zm00001d011781	0.00346921	0.0240976	0.169051	0.0819614	0.0411698	0.00152555	0.00333334	0.0935641	0.0178976	0.0283305	0.0302138	0	0	0.0395308
Zm00001d011782	0.0433557	0.0337907	0.00563382	0.0013132	0.00722025	0.0060883	0.0615081	0	0.0245274	0.0613005	0.0302138	0	0.014493	0.00803217
Zm00001d011784	0	0	0.00450959	0.00393443	0.0115275	0	0.00333334	0.00849262	0	0	0	0.00668899	0	0.00803217
Zm00001d011785	0.00260304	0.00332042	0.0033841	0	0	0.00152555	0.00166806	0	0.00450451	0	0	0	0	0
Zm00001d011786	0.0647557	0.077823	0.0256567	0.0104576	0.160343	0.0549507	0.00333334	0	0.0739467	0.0311199	0.0595414	0	0	0
Zm00001d011787	0.00519932	0	0	0.0013132	0	0	0	0	0.00450451	0	0.0302138	0.00668899	0.028779	0
Zm00001d011788	0.00346921	0	0	0	0.00865806	0.00152555	0	0.00212993	0.00225479	0	0	0	0	0
Zm00001d011790	0.072058	0.116057	0.101965	0.0855868	0.0243391	0.134104	0.167182	0.0779082	0.106939	0.121607	0.121186	0.137717	0.116972	0.0923733
Zm00001d011792	0.046678	0.00442479	0.0156954	0.0013132	0.0847141	0.0121398	0.0066556	0.0169137	0.0156778	0.00858374	0.0242436	0.0774581	0	0
Zm00001d011795	0.00260304	0.00442479	0	0.00524248	0	0	0.00333334	0	0.00450451	0.00286944	0.00611623	0	0	0
Zm00001d011796	0.0541129	0.0633599	0.0485211	0.0843798	0.00578036	0.0650155	0.0801711	0.0519327	0.0802163	0.0826917	0.0710358	0.0522995	0.0704517	0.0160003
Zm00001d011797	0	0.0175829	0	0	0	0	0	0	0.00225479	0.00286944	0.0302138	0.0394788	0.0839654	0.00803217
Zm00001d011799	0.000868433	0.00332042	0.00225734	0.0013132	0	0	0.00166806	0.00212993	0.00225479	0.0114287	0.00611623	0	0.028779	0.00803217
Zm00001d011800	0	0	0.00675678	0.0013132	0.00144823	0	0	0.00212993	0.00450451	0.00286944	0	0.0522995	0	0
Zm00001d011802	0.0416904	0.0327183	0.0311482	0.0437088	0.0200868	0.0563948	0.0817108	0.0660033	0.0926389	0.0666914	0.0653051	0.0649579	0.0972989	0.0625204
Zm00001d011803	0.0416904	0.0348619	0.0560278	0.0611656	0.0341914	0.0389271	0.0488697	0.0499064	0.0463148	0.0504309	0.0420482	0.0199342	0.0428637	0
Zm00001d011805	0.0801095	0.0507943	0.100944	0.0611656	0.0793736	0.07498	0.0939433	0.0699874	0.0612883	0.0958325	0.0767338	0.0649579	0.0704517	0.0775582
Zm00001d011811	0	0.00221484	0.00899894	0.00524248	0.00578036	0.0091186	0.00996686	0.00849262	0.0112235	0.0114287	0	0.0133335	0.00727276	0.00803217
Zm00001d011812	0.0155176	0.00332042	0.0212417	0.0104576	0.0200868	0.0607144	0.0296074	0.0356059	0.00898882	0.0366755	0	0.0199342	0.014493	0.0996994
Zm00001d011816	0.105447	0.0880271	0	0.064867	0.312375	0.0778089	0.00333334	0.0356059	0	0	0.0653051	0.0459097	0	0
Zm00001d011817	0.03584	0.0391354	0.0311482	0.0272214	0.0200868	0.0151518	0.0296074	0.0210978	0.0419951	0.0585942	0.0302138	0.0394788	0.0772313	0.0160003
Zm00001d011819	0.000868433	0.0391354	0.0033841	0.0284993	0.0355909	0.00152555	0.00166806	0.00212993	0.0441573	0.0394417	0.0420482	0.0199342	0	0.0549158
Zm00001d011821	0.0952312	0.0591889	0.0344287	0.036133	0.131537	0.0563948	0.0724371	0.0739557	0.0655256	0.0853337	0.0302138	0.0774581	0.0358461	0.0996994
Zm00001d011823	0.0197856	0.0240976	0.0190269	0.0272214	0.00144823	0.0285949	0.059937	0.0438026	0.0332994	0.0255333	0.0302138	0.0133335	0.028779	0.0700676
Zm00001d011825	0.00865057	0.00883008	0.00563382	0.00262467	0.0383842	0.0091186	0.00499585	0.0458414	0.0201124	0.0422004	0.0182376	0	0	0
Zm00001d011826	0.000868433	0.016493	0.0033841	0.0220932	0.0383842	0.0241339	0.00166806	0.012712	0.0201124	0.0366755	0.0302138	0	0.0216615	0.170151
Zm00001d011827	0.0606757	0.115069	0.140008	0.0891991	0.0699586	0.149998	0.0708831	0.083808	0.0612883	0.0958325	0.110256	0.0264916	0.116972	0.303682
Zm00001d011828	0.193696	0.216469	0.159463	0.182103	0.182322	0.198726	0.14143	0.207239	0.102874	0.156611	0.194517	0.210989	0.173769	0.149532
Zm00001d011829	0.118651	0.105139	0.227428	0.20805	0.0672522	0.132768	0.186764	0.108979	0.16218	0.113944	0.179249	0.172203	0.203983	0.176931
Zm00001d011830	0.0350014	0.0327183	0.038786	0.0386646	0.00578036	0.0300775	0.0279854	0.0478759	0.0398283	0.0339016	0.00611623	0	0.0498324	0
Zm00001d011831	0.0573997	0.0539505	0.104004	0.0685548	0.0172418	0.0549507	0.0677679	0.0679974	0.0676376	0.0422004	0.0653051	0.101999	0.0772313	0.0625204
Zm00001d011833	0.00173611	0.00110803	0.00112931	0	0	0.00304878	0.00333334	0	0.00225479	0	0	0	0	0
Zm00001d011834	0.00173611	0.0798721	0.00450959	0	0.00289436	0.00152555	0	0.00637622	0.0591629	0.0853337	0.0823995	0	0	0
Zm00001d011835	0.0752864	0.0706176	0.0813456	0.0474752	0.0172418	0.0563948	0.145768	0.0798787	0.173631	0.139262	0.0823995	0.248327	0.110457	0.135545
Zm00001d011839	0.00865057	0.00662986	0.0190269	0.0182297	0.00722025	0.0181548	0.0198354	0.00425533	0.0223224	0.0199153	0.00611623	0	0.0567528	0.0160003
Zm00001d011840	0.00865057	0.00110803	0.00225734	0	0	0	0	0	0	0	0	0.0133335	0.014493	0
Zm00001d011842	0	0	0	0	0	0	0.00333334	0	0	0	0	0	0.0704517	0.0849932
Zm00001d011843	0	0.00221484	0	0	0.039778	0	0.00333334	0	0	0	0	0	0	0
Zm00001d011844	0	0.00221484	0	0.00262467	0	0	0.00166806	0.00212993	0	0	0	0.00668899	0.00727276	0
Zm00001d011845	0.00346921	0	0	0	0.00578036	0	0.0083126	0	0	0	0	0	0	0
Zm00001d011846	0.00260304	0	0.0033841	0	0	0	0	0	0	0	0	0.0199342	0.00727276	0
Zm00001d011849	0.0752864	0.10414	0.0792601	0.0904003	0.0383842	0.102915	0.157246	0.0857668	0.119036	0.154151	0.104747	0.274168	0.116972	0.121361
Zm00001d011850	0.112459	0.121963	0.0145824	0.039928	0.207368	0.050606	0.0247333	0.012712	0.0655256	0.0853337	0.104747	0.08365	0.0428637	0.149532
Zm00001d011851	0.0768967	0.0829381	0.0729774	0.0867923	0.0271639	0.0721431	0.103021	0.0719735	0.0178976	0.0422004	0.0992067	0.0774581	0.00727276	0.0849932
Zm00001d011854	0.222622	0.245508	0.207427	0.22603	0.125163	0.23196	0.249829	0.261215	0.209049	0.250356	0.22926	0.314174	0.142614	0.121361
Zm00001d011855	0.0441873	0.0380688	0.0366097	0.00785344	0.11488	0.0166544	0.0181974	0.0273413	0.00898882	0.0227283	0.0361485	0.0199342	0.0498324	0.0472529
Zm00001d011873	0.017227	0.035932	0.0409576	0.036133	0.00578036	0.0091186	0.0360695	0.0294139	0.0245274	0.0449514	0.0653051	0.0649579	0.0428637	0.0317487
Zm00001d011874	0	0.0121214	0.0112361	0.013055	0.0186653	0	0	0.00637622	0	0	0.00611623	0	0	0.00803217
Zm00001d011876	0.0647557	0.0737119	0.0855036	0.0904003	0.0285734	0.0834427	0.113508	0.0818452	0.0781308	0.103635	0.121186	0.101999	0.0567528	0.0775582
Zm00001d011877	0.176367	0.202081	0.222918	0.259023	0.0631789	0.204964	0.179814	0.196786	0.190564	0.180884	0.22926	0.20554	0.179886	0.190354
Zm00001d011878	0.000868433	0.00221484	0	0	0.00144823	0	0.00166806	0	0	0.00573067	0	0	0	0
Zm00001d011880	0.0873009	0.0849768	0.099922	0.0939953	0.0215062	0.098774	0.150088	0.0210978	0.11703	0.0826917	0.110256	0.114048	0.116972	0.0849932
Zm00001d011881	0	0	0	0	0.0100938	0.00304878	0.00166806	0.00425533	0	0	0	0	0.014493	0
Zm00001d011885	0.155019	0.141399	0.11615	0.115298	0.132806	0.166937	0.0646429	0.148346	0.0311136	0.0879688	0.147997	0.0264916	0.123444	0.114192
Zm00001d011887	0.00260304	0.0132161	0.00225734	0.00262467	0.0043384	0	0.0083126	0.00849262	0.0112235	0.0114287	0.0121953	0	0	0
Zm00001d011889	0.0655697	0.0788481	0.099922	0.077107	0.0563529	0.0876473	0.0954619	0.0660033	0.0739467	0.124148	0.0992067	0.304321	0.0704517	0.0549158
Zm00001d011890	0	0.00221484	0.00112931	0.0013132	0.00144823	0.0045697	0.0066556	0.00425533	0.00450451	0.0114287	0.0537443	0.00668899	0	0.0317487
Zm00001d011891	0.100745	0.0706176	0.0506716	0.0586903	0.152908	0.0834427	0.0392849	0.0974401	0.0612883	0.0394417	0.0936356	0.0264916	0.0216615	0.0472529
Zm00001d011895	0.00692643	0.0208455	0.00675678	0.0537214	0.0215062	0.0136469	0.00996686	0	0.00898882	0.00858374	0	0.00668899	0.0216615	0.0239055
Zm00001d011898	0.132445	0.193895	0.286834	0.187564	0.0425596	0.142083	0.160095	0.184451	0.196146	0.163955	0.158523	0.0959201	0.1039	0.0160003
Zm00001d011900	0.143043	0.164236	0.185142	0.18974	0.126441	0.189926	0.161517	0.207239	0.129006	0.178483	0.137358	0.0959201	0.221683	0.142563
Zm00001d011901	0.0223377	0.0518475	0.0344287	0.0259418	0	0.033036	0.0786291	0.0356059	0.0612883	0.0422004	0.0242436	0.0199342	0.0567528	0.0239055
Zm00001d011904	0.25613	0.225358	0.226528	0.192996	0.123884	0.228321	0.33814	0.173756	0.33615	0.285525	0.272226	0.442791	0.173769	0.242313
Zm00001d011908	0.0524655	0.105139	0.0376985	0.0562089	0.0536095	0.0692982	0.117969	0.0993725	0.100836	0.0932181	0.126606	0.0330063	0.0772313	0.0775582
Zm00001d011912	0.00260304	0.0121214	0.00112931	0	0	0	0.00166806	0	0.0245274	0.0142656	0.0121953	0	0	0
Zm00001d011913	0.136243	0.180102	0.144907	0.0963847	0.0467176	0.122015	0.120931	0.0896731	0.210879	0.183279	0.158523	0.172203	0.0636257	0.0549158
Zm00001d011915	0	0	0	0	0.0115275	0	0.00166806	0	0.00450451	0.0114287	0	0	0	0
Zm00001d008132	0	0	0	0	0	0	0	0	0	0	0	0	0	0
Zm00001d008133	0.000868433	0	0.00112931	0.00393443	0	0	0.00499585	0	0	0.00286944	0	0	0	0.00803217
ENSRNA049475525	0.00173611	0.00221484	0.00112931	0.00262467	0.00144823	0	0.00996686	0.00637622	0.00450451	0.00858374	0.00611623	0	0.00727276	0.00803217
ENSRNA049475560	0	0	0.00112931	0.00262467	0	0	0.00333334	0.00425533	0.00450451	0	0.00611623	0	0	0
ENSRNA049475551	0.00346921	0.00221484	0.00112931	0.0013132	0	0	0.00166806	0.00425533	0.00225479	0	0	0.00668899	0	0
Zm00001d011917	0.00173611	0.00662986	0	0	0	0	0	0	0.00450451	0.00286944	0	0	0	0
Zm00001d011918	0.0598577	0.0528995	0.0655973	0.0549659	0.0285734	0.0607144	0.0724371	0.0679974	0.0781308	0.0932181	0.0242436	0.0649579	0.0704517	0.114192
Zm00001d011919	0.0240355	0.0154018	0.0234517	0.0373996	0.0129591	0.0535046	0.083248	0.0519327	0.130989	0.188052	0.0302138	0.166538	0.110457	0.303682
Zm00001d011920	0.0265768	0.0455116	0.027857	0.0685548	0.0847141	0.0300775	0.0440888	0.0397126	0.0354804	0.0476949	0.0302138	0.0199342	0.0498324	0.114192
Zm00001d011921	0.000868433	0.00110803	0	0.0013132	0	0	0.00166806	0	0	0.00286944	0	0	0	0
Zm00001d011922	0	0	0	0.0013132	0	0.0045697	0	0.00212993	0	0	0	0.0133335	0	0
Zm00001d011923	0.048335	0.0251792	0.0431244	0.00262467	0.0172418	0.0060883	0.0247333	0.0499064	0.0612883	0.0366755	0.0302138	0	0.0358461	0
Zm00001d011924	0.00692643	0.00992838	0.00563382	0.00654881	0	0.0060883	0.0181974	0.00637622	0.0332994	0.00858374	0.00611623	0.0133335	0.00727276	0
Zm00001d011927	0.030798	0.0348619	0.0409576	0.0335949	0.0243391	0.0418596	0.0488697	0.0356059	0.0506159	0.0558805	0.0361485	0.0199342	0.0498324	0.0395308
Zm00001d011928	0.0341622	0.0348619	0.121167	0	0.099255	0.0196529	0	0.558702	0	0	0.0242436	0	0	0
Zm00001d011929	0.000868433	0.0121214	0.00225734	0.00915638	0	0.00152555	0.0181974	0	0.0781308	0.0283305	0	0	0.00727276	0.0160003
Zm00001d011930	0.00173611	0	0	0	0	0.00152555	0	0.012712	0.00225479	0	0	0	0.0216615	0
Zm00001d011931	0.0366779	0.0643999	0.0506716	0.0624009	0.0186653	0.0592766	0.0677679	0.0252645	0.0822975	0.0394417	0.0479134	0.0394788	0.0498324	0.0775582
Zm00001d011932	0.0180806	0.00662986	0.00112931	0	0	0	0.0083126	0	0.0112235	0.0170944	0.0242436	0	0	0.0160003
Zm00001d011933	0	0	0	0	0	0	0.00333334	0	0.00450451	0	0	0.00668899	0	0
Zm00001d011938	0.0391873	0.0240976	0.0134682	0.00393443	0.0313863	0.0106303	0.0863155	0.00212993	0.121038	0.0826917	0.0182376	0.166538	0.0972989	0.0849932
Zm00001d011941	0.15353	0.192981	0.189826	0.152084	0.100566	0.229535	0.14143	0.187991	0.166012	0.178483	0.234126	0.0712275	0.142614	0.196998
Zm00001d011943	0.0248833	0.0154018	0.0495969	0.0272214	0.0200868	0.0226425	0.00996686	0.0252645	0.0223224	0.0255333	0.0302138	0.0199342	0.0428637	0.0395308
Zm00001d011944	0.01209	0.04974	0.0245548	0.0474752	0.0453335	0.0806297	0.0116184	0.0314821	0.00450451	0.0283305	0.0182376	0.0522995	0	0.0395308
Zm00001d011945	0.111683	0.126857	0.101965	0.135009	0.0618174	0.0876473	0.167182	0.095504	0.113006	0.116505	0.153274	0.0459097	0.129875	0.156452
Zm00001d011950	0.000868433	0.00110803	0	0.00262467	0	0.00152555	0.00166806	0	0.00225479	0.00286944	0	0	0	0
Zm00001d011952	0.0383515	0.0230147	0.0431244	0.020807	0.0043384	0.0136469	0.0488697	0.0148151	0.0267276	0.0114287	0.0242436	0.0133335	0.028779	0.0160003
Zm00001d011953	0.455454	0.521851	0.136071	0.340781	0.64414	0.295287	0.0786291	0.118494	0.196146	0.272481	0.447513	0.0459097	0.1039	0.297712
Zm00001d011955	0.0180806	0.00992838	0.0168071	0.0143512	0.00144823	0.0181548	0.0149133	0	0.0201124	0.0255333	0.00611623	0.0133335	0	0.0317487
Zm00001d011956	0.0873009	0.0890418	0.546127	0.316181	0.121319	0.0890449	0.0344579	0.417475	0.0864469	0.0879688	0.110256	0.143548	0.0498324	0.0923733
Zm00001d011958	0	0.0121214	0.0201349	0.0013132	0.0411698	0.0256231	0.0116184	0.00425533	0.0178976	0.0227283	0.0121953	0.0330063	0.0906544	0.0160003
Zm00001d011959	0.00519932	0.0262597	0.0376985	0.0310504	0	0.0271101	0.0392849	0.0106046	0.0354804	0.0449514	0.0361485	0.0774581	0.0498324	0.0472529
Zm00001d011963	0.151292	0.129783	0.192626	0.155464	0.0793736	0.170805	0.18399	0.168365	0.167922	0.139262	0.147997	0.194551	0.155193	0.163325
Zm00001d011964	0.000868433	0.0154018	0.00450959	0	0	0.0136469	0	0.0148151	0	0	0.0182376	0.0330063	0.014493	0
Zm00001d011965	0.0416904	0.0348619	0	0.0013132	0.109699	0.0181548	0	0.0397126	0	0	0.00611623	0.0264916	0	0
Zm00001d011966	0.109349	0.0941	0.0245548	0.0246606	0.195519	0.0735626	0.0456849	0.012712	0.0245274	0.0366755	0.0823995	0.0959201	0.0636257	0.0317487
Zm00001d011967	0.00692643	0.0433908	0.0376985	0.036133	0.0186653	0.147367	0.0279854	0.0519327	0.0178976	0.0531594	0.0420482	0.0649579	0.0358461	0.0472529
Zm00001d011968	0.00606325	0.00442479	0	0.00393443	0	0.0091186	0	0	0.0156778	0.00573067	0.00611623	0	0	0.00803217
Zm00001d011969	0.0265768	0.00332042	0.0134682	0.013055	0.0873736	0.00152555	0.00996686	0.0294139	0.0156778	0.0199153	0	0	0.0498324	0
Zm00001d011970	0.0274225	0.0305701	0.0256567	0.039928	0.0766926	0.0211488	0.0247333	0.0231833	0.0311136	0.0339016	0.0302138	0.0133335	0.0428637	0.00803217
Zm00001d011971	0.0282674	0.0251792	0.0190269	0.0246606	0.0563529	0.0433227	0.00333334	0.0397126	0.0419951	0.0531594	0.0242436	0	0.014493	0.0160003
Zm00001d011972	0.0524655	0	0.0101181	0.00654881	0.00722025	0.0091186	0.0424901	0.0210978	0.00898882	0.0114287	0	0	0.0567528	0.0317487
Zm00001d011975	0.164645	0.131728	0.172861	0.167761	0.0200868	0.138101	0.276771	0.135395	0.257316	0.197531	0.163745	0.0898039	0.136265	0.149532
Zm00001d011979	0.276763	0.294587	0.17191	0.270117	0.406431	0.258245	0.120931	0.184451	0.173631	0.26369	0.248584	0.21641	0.192007	0.261123
Zm00001d011981	0.151292	0.150978	0.211094	0.169981	0.0766926	0.208688	0.100004	0.148346	0.132967	0.19517	0.142692	0.194551	0.185965	0.114192
Zm00001d011983	0.174909	0.178248	0.224724	0.194079	0.125163	0.199976	0.162936	0.2107	0.183074	0.19043	0.214517	0.0712275	0.136265	0.128478
Zm00001d011984	0.0912739	0.0664768	0.0958237	0.077107	0.0313863	0.0918343	0.128301	0.0519327	0.130989	0.0905969	0.0653051	0.08365	0.0972989	0.0775582
Zm00001d011985	0.000868433	0.00332042	0.0101181	0	0.0115275	0.0121398	0.0116184	0	0	0	0	0.00668899	0.00727276	0.0239055
Zm00001d011990	0.112459	0.103141	0.124166	0.104703	0	0.13009	0.19091	0.116598	0.175527	0.103635	0.0992067	0.101999	0.123444	0.106972
Zm00001d011992	0.207205	0.205697	0	0.125781	0.498577	0.178497	0.00499585	0.053955	0.0201124	0.0366755	0.16894	0.0959201	0.1039	0
Zm00001d011993	0	0.00883008	0.00112931	0.00393443	0.0313863	0.00304878	0.00166806	0	0.0441573	0.0339016	0.0182376	0.00668899	0.0498324	0.0549158
Zm00001d011994	0.00778888	0.00221484	0.00450959	0.00393443	0.0753494	0.0106303	0	0.0148151	0.0178976	0.0255333	0.0121953	0.00668899	0.0498324	0.00803217
Zm00001d011997	0.0532896	0.0518475	0.027857	0.0310504	0.0900262	0.0300775	0.0165567	0.0169137	0.0506159	0.0747235	0.0479134	0.00668899	0.0428637	0.0549158
ENSRNA049475506	0	0.00110803	0.00112931	0.00262467	0	0.0045697	0.00499585	0	0.00225479	0	0	0	0.00727276	0
Zm00001d012003	0.0841111	0.136576	0.0645385	0.122299	0.234098	0.153933	0.0488697	0.0739557	0.0506159	0.113944	0.126606	0.0586487	0.0216615	0.149532
Zm00001d012005	0.0655697	0.141399	0.0634786	0.0819614	0.0699586	0.147367	0.0677679	0.133531	0.0676376	0.108803	0.115736	0.0649579	0.173769	0.156452
Zm00001d012007	0.046678	0.0633599	0.0495969	0.0499784	0.0480998	0.0151518	0.0770847	0.0335461	0.076041	0.0531594	0.0302138	0.0522995	0.1039	0.0775582
Zm00001d012010	0.00173611	0.0219307	0.00225734	0.0143512	0.00865806	0.0060883	0.00499585	0.00212993	0.0134531	0.00858374	0.0182376	0.0330063	0.014493	0
Zm00001d012013	0	0.00332042	0	0.0013132	0	0	0	0	0	0	0.00611623	0	0	0
Zm00001d012015	0.00173611	0.0186716	0.0190269	0.00785344	0.0271639	0.0433227	0.0392849	0.00212993	0.0332994	0.0449514	0	0.125952	0.0567528	0.0472529
Zm00001d012016	0.000868433	0.00442479	0	0	0.0100938	0.0151518	0.00333334	0	0	0.00573067	0.0121953	0.00668899	0	0
Zm00001d012017	0.0112312	0.00552793	0.0112361	0.00785344	0.110997	0.0151518	0.0083126	0.012712	0.00674918	0.0170944	0.00611623	0	0.0498324	0.0160003
Zm00001d012020	0	0.00221484	0.00899894	0.00262467	0.00144823	0.00304878	0.0066556	0.012712	0.00225479	0.00286944	0	0.00668899	0.00727276	0.00803217
Zm00001d012027	0.111683	0.155733	0.254949	0.244722	0.0645385	0.161755	0.170003	0.2107	0.156405	0.131734	0.163745	0.21641	0.198013	0.170151
Zm00001d012029	0.0450182	0.0444518	0.0420416	0.0586903	0.0257525	0.0433227	0.0662066	0.0273413	0.0484676	0.0585942	0.0767338	0.0459097	0.0567528	0.0775582
Zm00001d012030	0.0491624	0.0675136	0.0431244	0.0297757	0.0467176	0.0535046	0.0440888	0.0210978	0.0463148	0.0613005	0.0537443	0.0459097	0.0567528	0.0239055
Zm00001d012031	0.00433464	0.0240976	0.0463659	0.0233777	0.0243391	0.0196529	0.0214707	0.00637622	0.00225479	0.0114287	0.0121953	0.0133335	0	0.0239055
Zm00001d012032	0.4466	0.439613	0.48124	0.531633	0.130265	0.524774	0.597754	0.451985	0.529167	0.461346	0.493498	0.549013	0.491665	0.442409
Zm00001d012033	0.00346921	0.0433908	0	0.00654881	0.0200868	0.00152555	0.00166806	0.00849262	0.0201124	0.0339016	0.0242436	0.00668899	0.00727276	0.0700676
Zm00001d012034	0.140781	0.121963	0.175708	0.135009	0.0257525	0.151311	0.205969	0.168365	0.152537	0.0984401	0.137358	0.149345	0.167615	0.176931
Zm00001d012040	0.0458484	0.0391354	0.0549589	0.0246606	0.00144823	0.0476991	0.0181974	0.137256	0.0311136	0.0476949	0.0537443	0.108041	0.0498324	0.0923733
Zm00001d012041	0.00778888	0.0132161	0.00112931	0.0013132	0.00144823	0.0211488	0.0132672	0.0356059	0.0112235	0.0142656	0.00611623	0.0133335	0.00727276	0.0160003
Zm00001d012042	0.237805	0.242033	0	0.0586903	0.633428	0.144728	0.00333334	0.0106046	0.0739467	0.0585942	0.204567	0.00668899	0.0636257	0.0549158
Zm00001d012043	0.00865057	0.00883008	0.0201349	0.0104576	0	0.0121398	0.0247333	0.00637622	0.0419951	0.0311199	0.0182376	0.0133335	0.014493	0
Zm00001d012044	0.179276	0.17732	0.0344287	0.136156	0.393803	0.120663	0.00996686	0.110889	0.0156778	0.0283305	0.126606	0.143548	0.142614	0.0775582
Zm00001d012047	0	0.00552793	0	0	0.00722025	0	0	0	0.00674918	0.00858374	0	0.0133335	0	0.0160003
Zm00001d012048	0.00260304	0	0.0033841	0.0013132	0.0043384	0.00152555	0	0.00212993	0	0	0	0	0	0
Zm00001d012049	0.0557577	0.04974	0.038786	0.013055	0.0577219	0.0271101	0.0376785	0.012712	0.0245274	0.0449514	0.0420482	0.0898039	0.110457	0.135545
Zm00001d012050	0.0138052	0.00992838	0.0112361	0.0143512	0.039778	0.0151518	0.00499585	0.0169137	0.00674918	0.0142656	0.0182376	0	0.014493	0.00803217
Zm00001d012052	0.147551	0.223587	0	0.110603	0.663733	0.117953	0	0	0	0	0.115736	0	0	0.0317487
Zm00001d012060	0.193696	0.209301	0.298639	0.262061	0.0522349	0.234378	0.317695	0.234592	0.264272	0.211583	0.214517	0.289359	0.250503	0.254892
Zm00001d012061	0.152038	0.127833	0.206509	0.16219	0.0313863	0.164349	0.235422	0.175547	0.173631	0.151685	0.16894	0.20554	0.129875	0.170151
Zm00001d012067	0.000868433	0.0154018	0.00675678	0.0013132	0.0726576	0.0136469	0.0165567	0	0.104909	0.0585942	0.0121953	0	0	0.114192
Zm00001d012074	0.0299552	0.0380688	0.0729774	0.0220932	0.0257525	0.0181548	0.0693267	0.0640053	0.0506159	0.0476949	0.0595414	0.0199342	0.0567528	0.0239055
ENSRNA049475591	0.00519932	0.00883008	0.00787849	0.0143512	0	0.00304878	0.0198354	0.00212993	0.0134531	0.0142656	0.0121953	0.0133335	0.0567528	0.00803217
ENSRNA049475596	0.00865057	0.0154018	0.0201349	0.0104576	0.00144823	0.0136469	0.0132672	0.012712	0.00225479	0.0114287	0.0121953	0.0133335	0	0.0395308
ENSRNA049475572	0.0573997	0.0623188	0.0761237	0.0685548	0.0299808	0.0721431	0.0984922	0.0739557	0.0718481	0.0666914	0.0420482	0.0522995	0.0839654	0.0625204
Zm00001d012078	0.00606325	0.00332042	0	0.0013132	0.00578036	0	0	0	0	0	0	0	0	0
Zm00001d012079	0	0.0175829	0	0	0.0172418	0.0045697	0.00333334	0.00212993	0.0112235	0.0114287	0.0302138	0	0	0.00803217
Zm00001d012080	0	0.00110803	0	0	0	0.00152555	0	0.00425533	0	0	0	0	0.028779	0
Zm00001d012081	0.00519932	0.0284172	0	0.00262467	0.00865806	0.00152555	0	0.00425533	0.0156778	0.0283305	0.0537443	0	0	0
Zm00001d012083	0	0.0348619	0	0.00654881	0.0453335	0.0285949	0.0181974	0.00212993	0.0718481	0.0283305	0.0302138	0	0.00727276	0
Zm00001d012084	0.0904806	0.0829381	0.113127	0.0927984	0.0271639	0.0721431	0.120931	0.0993725	0.0946944	0.0905969	0.0767338	0.120018	0.014493	0.0923733
Zm00001d012085	0.0712492	0.0507943	0.133108	0.109426	0.0158163	0.0721431	0.12536	0.129793	0.0967456	0.0720533	0.0479134	0.101999	0.110457	0.0775582
Zm00001d012086	0.0785044	0.0602333	0.474935	0.250876	0.00722025	0.0592766	0.0520443	0.352187	0.0506159	0.0531594	0.0595414	0.131852	0.1039	0.106972
Zm00001d012087	0.211433	0.251561	0.194488	0.243693	0.110997	0.257065	0.244614	0.168365	0.183074	0.241367	0.267542	0.114048	0.161423	0.309617
Zm00001d012092	0.0408567	0.0570968	0.0538888	0.036133	0.116171	0.0678727	0.0424901	0.0759339	0.0267276	0.0199153	0.0420482	0.0199342	0.0972989	0.0395308
Zm00001d012095	0.00173611	0	0.0033841	0	0	0.00152555	0.00166806	0	0.00225479	0	0	0	0	0
Zm00001d012096	0.000868433	0.00110803	0	0.0013132	0	0	0	0.00212993	0	0	0	0.0199342	0	0
Zm00001d012097	0.00692643	0.00662986	0.0212417	0.013055	0.00144823	0.0076046	0.0132672	0.00637622	0.00674918	0.00858374	0.0121953	0.0199342	0.0216615	0.0239055
Zm00001d012098	0.0647557	0.0570968	0.0666549	0.0636347	0	0.0549507	0.0817108	0.0438026	0.0527595	0.0558805	0.0361485	0.08365	0.0839654	0.106972
Zm00001d012100	0.22817	0.218254	0.227428	0.242663	0.0494801	0.262951	0.318909	0.187991	0.326425	0.227731	0.304413	0.294371	0.272976	0.229574
Zm00001d012101	0.0458484	0.077823	0.0517452	0.0348647	0.0979418	0.0271101	0.0646429	0.0818452	0.0822975	0.0905969	0.0420482	0.125952	0.0216615	0.0923733
Zm00001d012102	0.0760919	0.0808951	0.11816	0.0843798	0.0186653	0.0820372	0.131233	0.0739557	0.110988	0.108803	0.121186	0.0649579	0.110457	0.128478
Zm00001d012103	0.0865044	0.16141	0	0.0233777	0.300641	0.0345121	0.00166806	0.019008	0	0	0.0767338	0.0394788	0	0
Zm00001d012108	0.100745	0.040201	0.219294	0.0904003	0.0549821	0.0806297	0.0408888	0.187991	0.057033	0.0800427	0.0595414	0.0394788	0.0636257	0.0849932
ENSRNA049475579	0.00260304	0.00110803	0.0101181	0	0.00144823	0.00152555	0.0083126	0.00212993	0.00674918	0.00286944	0.00611623	0.00668899	0	0
Zm00001d012118	0.056579	0.0991327	0.127155	0.064867	0.0327898	0.0820372	0.0567874	0.142817	0.0905791	0.0826917	0.115736	0.0712275	0.136265	0.0700676
Zm00001d012119	0.0375151	0.0591889	0.0366097	0.0685548	0.0536095	0.07498	0.0863155	0.0519327	0.0441573	0.0449514	0.0653051	0.0774581	0.0972989	0.0239055
Zm00001d012121	0.0366779	0.0518475	0.0123528	0.0272214	0.0753494	0.00152555	0.0344579	0	0.00898882	0.0114287	0.0595414	0.0774581	0	0.0625204
Zm00001d012126	0.030798	0.0560492	0.0322429	0.0104576	0.0411698	0.00304878	0.0801711	0.0210978	0.0506159	0.0449514	0.0595414	0.0133335	0.014493	0.00803217
Zm00001d012127	0.0274225	0.040201	0.0123528	0.0449658	0.217913	0.0315578	0.0066556	0.0417597	0.0484676	0.0394417	0.00611623	0.0522995	0.014493	0
Zm00001d012128	0.00692643	0.00110803	0.00787849	0	0.0172418	0.0166544	0.00499585	0	0.00225479	0.0114287	0	0.08365	0.014493	0.0317487
Zm00001d012131	0.0928587	0.10414	0.143929	0.137302	0.0926717	0.126061	0.14721	0.0993725	0.123036	0.116505	0.0992067	0.120018	0.1039	0.0775582
Zm00001d012137	0.0671957	0.0612766	0.135084	0.0624009	0.0172418	0.0834427	0.123886	0.0779082	0.100836	0.0613005	0.0420482	0.0586487	0.110457	0.0700676
Zm00001d012140	0.0155176	0.0240976	0.00675678	0.0169385	0.0299808	0.0136469	0.0296074	0.0106046	0.00898882	0.0114287	0.0242436	0.08365	0.0567528	0.0160003
Zm00001d012141	0.0736735	0.0971227	0.0886109	0.0424501	0.0577219	0.0820372	0.0878458	0.0719735	0.0634092	0.0449514	0.0653051	0.0133335	0.0906544	0
Zm00001d012142	0.0163726	0.0175829	0.0112361	0.00915638	0.00578036	0.0136469	0.0296074	0.00212993	0.0112235	0.00858374	0.0121953	0	0.0216615	0
Zm00001d012144	0.072866	0.0675136	0.0168071	0.0424501	0.071309	0.0635839	0.0969782	0.0739557	0.0781308	0.0585942	0.0595414	0.0649579	0.0428637	0.0395308
Zm00001d012145	0.0606757	0.0788481	0.14197	0.0437088	0.0590889	0.0735626	0.0083126	0.0579873	0.0134531	0.0311199	0.0880333	0.0199342	0.0498324	0.0996994
Zm00001d012146	0.0983858	0.0643999	0.101965	0.0549659	0.0369886	0.0447836	0.12536	0.053955	0.0267276	0.0613005	0.0936356	0.0199342	0.129875	0.0996994
Zm00001d012153	0.0952312	0.0685493	0.0528176	0.0586903	0.0158163	0.0918343	0.059937	0.0417597	0.0332994	0.0422004	0.0479134	0.0774581	0.0972989	0.0549158
Zm00001d012154	0.000868433	0	0.00112931	0	0.00289436	0.00304878	0	0	0.00225479	0.00286944	0	0	0.00727276	0
Zm00001d012155	0.140026	0.0788481	0.16331	0.123461	0.0631789	0.11251	0.247225	0.267762	0.219978	0.176076	0.0823995	0.172203	0.256169	0.203599
Zm00001d012156	0.224012	0.213787	0.253196	0.218666	0.0793736	0.186131	0.207326	0.200283	0.214529	0.19043	0.234126	0.248327	0.173769	0.203599
Zm00001d012158	0.0155176	0.0175829	0.00787849	0.0323234	0.0100938	0.0241339	0.0083126	0.0252645	0.00225479	0.00858374	0.0182376	0.0712275	0.00727276	0
Zm00001d012159	0.0582197	0.0808951	0.0740273	0.0537214	0.00289436	0.094616	0.0969782	0.0759339	0.173631	0.126683	0.142692	0.0712275	0.136265	0.321382
Zm00001d012160	0.0532896	0.111109	0.0409576	0.0660978	0.202645	0.094616	0.0472786	0.0779082	0.0591629	0.0800427	0.115736	0.0394788	0.0567528	0.114192
Zm00001d012161	0.4098	0.428119	0	0.190827	1.06571	0.288445	0.0066556	0.186223	0.119036	0.236842	0.32235	0.125952	0.0839654	0.170151
Zm00001d012165	0.00346921	0.00110803	0	0.00524248	0.195519	0	0.00166806	1.29189	0	0	0.00611623	0.0330063	0	0
Zm00001d012166	0.171256	0.171734	0.0634786	0.69446	0.255653	0.271134	0.0567874	0.0640053	0.0885151	0.131734	0.184364	0.137717	0.123444	0.156452
Zm00001d012167	0.00173611	0	0	0.00393443	0.00578036	0.00304878	0	0	0	0	0	0.0199342	0.0906544	0
Zm00001d012168	0.0952312	0.0798721	0.0844658	0.0891991	0.0658963	0.0890449	0.12536	0.0877219	0.12503	0.101041	0.0936356	0.0330063	0.0428637	0.0395308
Zm00001d012169	0.00778888	0	0.00225734	0.00393443	0.00144823	0	0.00166806	0.00425533	0	0	0	0.0133335	0	0
Zm00001d012170	0.127868	0.129783	0.150755	0.136156	0.0939918	0.151311	0.167182	0.191519	0.104909	0.149212	0.199555	0.0394788	0.0972989	0.163325
Zm00001d012173	0.164645	0.130756	0.162349	0.13386	0.0873736	0.156547	0.224812	0.159316	0.267733	0.248116	0.16894	0.120018	0.198013	0.176931
Zm00001d012175	0.0112312	0.00442479	0.00450959	0.00785344	0	0.0060883	0.0116184	0.00212993	0.0134531	0	0.00611623	0	0	0.00803217
Zm00001d012176	0.01209	0.0175829	0.0145824	0.0195192	0.00722025	0.00304878	0.0279854	0.0273413	0.00898882	0.0142656	0.0361485	0	0.014493	0
Zm00001d012177	0.0248833	0.00773057	0.0112361	0.0156457	0.00144823	0.0060883	0.0247333	0.00637622	0.0112235	0.0114287	0.00611623	0.0330063	0.014493	0
Zm00001d012178	0.0189334	0.016493	0.0134682	0.0182297	0.00865806	0.0151518	0.0392849	0.0169137	0.0245274	0.0366755	0.0182376	0	0.014493	0.00803217
Zm00001d012180	0.0433557	0.00110803	0.0101181	0.0195192	0.0186653	0	0.0279854	0.0106046	0.00898882	0.00858374	0.00611623	0.00668899	0	0.00803217
Zm00001d012195	0.127868	0.121963	0.140008	0.077107	0.0658963	0.142083	0.14721	0.0896731	0.069745	0.106222	0.137358	0.177837	0.0428637	0.142563
Zm00001d012196	0.0458484	0.0602333	0.0145824	0.0104576	0.078034	0.0151518	0.0181974	0.083808	0.00674918	0.0114287	0.0242436	0	0.00727276	0.0160003
Zm00001d012197	0.0408567	0.0412654	0.0267574	0.0220932	0.0158163	0.0256231	0.0693267	0.0478759	0.104909	0.0394417	0.0361485	0	0.00727276	0
Zm00001d012198	0.0541129	0.0294942	0.0538888	0.0284993	0.0313863	0.0345121	0.0677679	0.0376614	0.0463148	0.0283305	0.0479134	0.0264916	0.0428637	0.0472529
Zm00001d012199	0.151292	0.135608	0.129143	0.108247	0.0453335	0.107038	0.197783	0.144663	0.205379	0.101041	0.126606	0.21641	0.215818	0.203599
Zm00001d012203	0.0499892	0.0412654	0.0366097	0.0462213	0.0200868	0.0418596	0.0392849	0.0397126	0.0926389	0.0720533	0.0479134	0.0330063	0.0972989	0.0996994
Zm00001d012204	0.00173611	0.0197591	0.0033841	0.00262467	0.0494801	0.00152555	0	0	0	0	0.0182376	0.0199342	0	0
Zm00001d012205	0.030798	0.0294942	0.0145824	0.0220932	0.0115275	0	0.00333334	0.0106046	0.028923	0.0142656	0.0242436	0.00668899	0	0.0317487
Zm00001d012206	0.0248833	0.0486846	0.0409576	0.0104576	0.183529	0.0151518	0.0181974	0.0210978	0.00674918	0.0255333	0.0302138	0	0.00727276	0
Zm00001d012211	0.522057	0.519875	0.527633	0.502645	0.228347	0.581832	0.612339	0.497086	0.533148	0.749028	0.455326	0.489115	0.640701	0.63504
Zm00001d012212	0	0.0507943	0.0223473	0.0233777	0.0383842	0.0211488	0.0066556	0.00849262	0.0634092	0.0984401	0.0479134	0.0199342	0	0
Zm00001d012213	0.224706	0.220924	0.259317	0.174406	0.0186653	0.268803	0.320122	0.246327	0.30336	0.252591	0.22926	0.232496	0.261803	0.254892
Zm00001d012216	0.00519932	0.0110255	0	0	0	0	0	0.00849262	0	0	0	0	0	0
Zm00001d012217	0	0	0	0	0.00289436	0	0.00166806	0.00425533	0.00225479	0.00286944	0	0	0	0
Zm00001d012219	0.00778888	0.00442479	0.0156954	0.00654881	0.0115275	0.0076046	0.0181974	0.0106046	0.0245274	0	0.0182376	0	0.00727276	0.0395308
Zm00001d012223	0.0532896	0.0737119	0.0803034	0.064867	0.0115275	0.0621502	0.0954619	0.0739557	0.0655256	0.0585942	0.0823995	0.108041	0.1039	0.0549158
Zm00001d012224	0.188673	0.143323	0.145884	0.118805	0.0186653	0.0778089	0.126831	0.177334	0.100836	0.121607	0.137358	0.183439	0.0567528	0.156452
Zm00001d012226	0.0433557	0.0528995	0.090677	0.0549659	0.0215062	0.0433227	0.0708831	0.0599973	0.0548985	0.0531594	0.0653051	0.0959201	0.028779	0.0549158
Zm00001d012228	0.0391873	0.0154018	0.00899894	0.020807	0.0271639	0.0106303	0.0263607	0.00212993	0.0354804	0.0476949	0.0182376	0.0133335	0.0772313	0.0472529
Zm00001d012229	0	0.00221484	0	0	0.00144823	0	0	0	0	0	0	0.00668899	0	0.0239055
Zm00001d012231	0	0.00221484	0	0.0013132	0.00144823	0	0.00499585	0.00212993	0.00225479	0	0	0.00668899	0	0.0317487
Zm00001d008142	0.00260304	0.00221484	0.00787849	0.00393443	0	0.0106303	0.00996686	0.00849262	0.00450451	0.00286944	0	0.0133335	0.014493	0
Zm00001d012232	0.0375151	0.0262597	0.0156954	0.013055	0.0522349	0.0241339	0.0552088	0.0106046	0.0354804	0.0366755	0.0182376	0	0.0772313	0.0625204
Zm00001d012233	0.017227	0.0230147	0.0452866	0.0323234	0.0341914	0.00304878	0.00499585	0.0231833	0	0	0.0182376	0.0133335	0.1039	0.0923733
Zm00001d012237	0.0248833	0.037001	0.0212417	0.0373996	0.188342	0.0300775	0.00166806	0.019008	0.0223224	0.0227283	0.0302138	0.00668899	0	0.0395308
Zm00001d012238	0.0655697	0.164236	0.11816	0.186474	0.160343	0.289589	0.106028	0.0974401	0.0864469	0.146734	0.199555	0.253549	0.284026	0.156452
Zm00001d012239	0.017227	0.00332042	0.0201349	0.0297757	0	0.0136469	0.0198354	0.012712	0.0178976	0.0255333	0.00611623	0.0264916	0.014493	0.0239055
Zm00001d012240	0	0.00110803	0.0708743	0	0	0	0	0.0779082	0.00674918	0.00858374	0	0	0	0.0239055
Zm00001d012241	0	0	0.00112931	0.0013132	0	0	0	0	0.00225479	0	0	0	0.014493	0
Zm00001d012242	0.00173611	0.0284172	0.00450959	0.0143512	0.0129591	0.0226425	0.0328437	0.00425533	0.0267276	0.0255333	0.0242436	0.0330063	0.0358461	0
Zm00001d012243	0.00346921	0.00773057	0.00563382	0	0	0	0	0	0	0.00573067	0	0	0.00727276	0
Zm00001d012244	0.0240355	0.0284172	0.00787849	0.0437088	0.0686063	0.0045697	0.0214707	0.00637622	0.00450451	0	0.0361485	0.0133335	0.0216615	0.0775582
Zm00001d012245	0.0103717	0.00662986	0.00675678	0.00262467	0.0631789	0	0.00166806	0.012712	0	0.00573067	0.0121953	0	0	0
Zm00001d012246	0	0	0	0	0	0.00152555	0	0	0	0	0	0	0.0358461	0
Zm00001d012247	0.088892	0.0316448	0.0613555	0.0599287	0.0873736	0.0300775	0.059937	0.0417597	0.0398283	0.0800427	0.0302138	0.0459097	0.0704517	0.0317487
Zm00001d012251	0.01209	0.0305701	0.0101181	0.0143512	0.00289436	0.0166544	0.0360695	0.0169137	0.0527595	0.0283305	0.0182376	0	0.014493	0.0160003
Zm00001d012254	0.000868433	0.00883008	0.00225734	0.00262467	0.0807114	0.0060883	0	0.083808	0.00450451	0.00573067	0.0121953	0.0330063	0.014493	0.0472529
Zm00001d012255	0.00260304	0.00442479	0	0	0	0.0091186	0	0.00212993	0	0.00573067	0.0121953	0.0133335	0	0.00803217
Zm00001d012257	0.0704398	0.0981282	0.0602922	0.0710057	0.0200868	0.0650155	0.12241	0.0719735	0.113006	0.116505	0.0595414	0.0774581	0.0567528	0.0996994
Zm00001d012258	0	0.00773057	0.00112931	0	0.00722025	0.00304878	0.0181974	0	0	0.00286944	0.0182376	0.0133335	0	0.0160003
Zm00001d012260	0.0333222	0.016493	0.0033841	0.0104576	0.0355909	0.0091186	0.00333334	0.00212993	0.0245274	0.0339016	0.0182376	0	0.028779	0.0775582
Zm00001d012263	0.0557577	0.0560492	0.0452866	0.0297757	0.00144823	0.0578367	0.0801711	0.053955	0.108966	0.0666914	0.0537443	0.0898039	0.0839654	0.114192
Zm00001d012265	0.0606757	0.0581434	0.0333364	0.0474752	0.0100938	0.0635839	0.0954619	0.0335461	0.069745	0.0531594	0.0595414	0.0459097	0.0839654	0.0549158
Zm00001d012267	0.00433464	0.00883008	0.0201349	0.00262467	0.0285734	0.0151518	0.00996686	0.0252645	0.00898882	0.00858374	0.0121953	0.0199342	0.00727276	0
Zm00001d012269	0.0582197	0.0230147	0.090677	0.0843798	0.00865806	0.033036	0.0878458	0.127919	0.0655256	0.0693759	0.0182376	0.114048	0.1039	0
Zm00001d012270	0.130922	0.1327	0.157535	0.138447	0.0480998	0.122015	0.165769	0.187991	0.119036	0.131734	0.137358	0.131852	0.155193	0.0849932
Zm00001d012273	0.0920666	0.105139	0.122168	0.0783228	0.0793736	0.111145	0.151524	0.146507	0.140841	0.101041	0.0823995	0.125952	0.110457	0.190354
Zm00001d012274	0.00173611	0.00110803	0.00112931	0	0	0.00152555	0	0.00212993	0	0	0	0	0	0.00803217
Zm00001d012275	0.0532896	0.0380688	0.0927388	0.112953	0.0425596	0.0890449	0.0504582	0.0397126	0.0332994	0.0394417	0.0242436	0.0712275	0.0358461	0.00803217
Zm00001d012276	0.549512	0.655876	0	1.42369	1.60275	0.0136469	0.00996686	0	0.00225479	0	0.370082	0	0	0
Zm00001d012277	0.00692643	0.00110803	0.0145824	0.0013132	0.0313863	0.0076046	0.0312269	0.0273413	0.0802163	0.0666914	0.00611623	0.0330063	0.0358461	0.0160003
Zm00001d012282	0	0.00221484	0	0	0.00144823	0.0045697	0	0.00637622	0.0112235	0	0.00611623	0	0.00727276	0
Zm00001d012284	0.0801095	0.0961161	0.0771703	0.0660978	0.0355909	0.0932261	0.120931	0.0877219	0.0739467	0.0932181	0.126606	0.131852	0.0358461	0.0775582
Zm00001d012285	0	0	0	0	0	0	0.00166806	0.00212993	0.00450451	0	0	0	0	0.00803217
Zm00001d012286	0.0647557	0.069584	0.0729774	0.0297757	0.0753494	0.033036	0.0724371	0.0559732	0.0506159	0.0504309	0.0595414	0.0712275	0.0428637	0
Zm00001d012287	0.00778888	0.0262597	0.0101181	0	0.0299808	0.00304878	0.00333334	0.012712	0.0612883	0.0394417	0.0420482	0	0	0.0395308
Zm00001d012289	0.00346921	0.00442479	0	0.00393443	0.00289436	0.00304878	0.00499585	0.00212993	0.00450451	0.00286944	0	0.00668899	0.00727276	0
Zm00001d012290	0	0.0121214	0.00112931	0	0.0243391	0.0196529	0	0.00637622	0.00898882	0.00858374	0.0121953	0	0	0
Zm00001d012291	0	0.00221484	0	0	0.00289436	0	0	0	0	0	0	0	0	0
Zm00001d012292	0	0.00110803	0.00112931	0.0013132	0	0	0.00499585	0	0.00674918	0.00286944	0	0	0.00727276	0
Zm00001d012294	0.00260304	0.00992838	0.0112361	0.00785344	0.0115275	0.0060883	0.0132672	0.012712	0.0178976	0.00858374	0	0.00668899	0	0
Zm00001d012295	0.140781	0.120981	0.169051	0.0927984	0.0480998	0.105666	0.186764	0.153846	0.167922	0.154151	0.110256	0.0774581	0.185965	0.156452
Zm00001d012296	0.0282674	0.0316448	0.0123528	0.00654881	0.0115275	0.0151518	0.0520443	0.00637622	0.0112235	0.0199153	0.0710358	0.32393	0.028779	0
Zm00001d012297	0.0777009	0.0633599	0.0613555	0.072229	0.0172418	0.07498	0.101513	0.0739557	0.0864469	0.0773867	0.0710358	0.108041	0.0906544	0.106972
Zm00001d012301	0.0248833	0.0423286	0.00563382	0.0272214	0.123884	0.0271101	0.00996686	0.0438026	0.0311136	0.0504309	0.0479134	0.00668899	0.0704517	0.0996994
Zm00001d012302	0.0103717	0.00662986	0.0033841	0	0.0043384	0.0045697	0.0132672	0	0.00674918	0.00858374	0	0	0	0.0317487
Zm00001d012304	0.0541129	0.00110803	0.0355198	0.00393443	0.0313863	0.00152555	0.0893736	0.00425533	0.130989	0.0504309	0.00611623	0	0.0428637	0.149532
Zm00001d012306	0.0189334	0.0121214	0.0101181	0.00524248	0.0453335	0.0136469	0.00333334	0.0273413	0.00898882	0.00573067	0.00611623	0.0199342	0	0.0395308
Zm00001d012307	0.0433557	0.0602333	0.217478	0.0685548	0.0200868	0.0692982	0.0328437	0.353685	0.0178976	0.0585942	0.0420482	0.0199342	0.014493	0.114192
Zm00001d012312	0.00606325	0	0	0	0.0100938	0	0.00166806	0	0.00898882	0.00573067	0	0	0	0
Zm00001d012314	0.00951153	0.027339	0.0145824	0.0169385	0.112293	0.0151518	0.0132672	0.00637622	0.0112235	0.0170944	0.00611623	0.0133335	0	0.00803217
Zm00001d012320	0.012948	0.0251792	0.00450959	0.077107	0.0129591	0.033036	0.0328437	0	0	0	0.0479134	0	0	0.0160003
Zm00001d012321	0.00865057	0	0.0344287	0.0013132	0.00865806	0	0.0066556	0.0106046	0.0223224	0.0227283	0.00611623	0	0.0216615	0.0395308
Zm00001d012323	0.112459	0.114081	0.122168	0.144152	0.00289436	0.126061	0.207326	0.131664	0.146706	0.126683	0.0880333	0.16084	0.148923	0.149532
Zm00001d012325	0.0598577	0.0643999	0.0300523	0.0437088	0.0467176	0.0060883	0.107528	0.0294139	0.196146	0.0747235	0.0479134	0.00668899	0.0972989	0.0700676
Zm00001d012327	0.270153	0.238545	0.34691	0.284062	0.0686063	0.290731	0.385796	0.288748	0.326425	0.296266	0.238969	0.314174	0.311128	0.229574
Zm00001d012328	0.000868433	0	0.00112931	0.00262467	0	0	0.00166806	0.00425533	0.00450451	0	0	0	0	0
Zm00001d012329	0.232311	0.228892	0.187019	0.152084	0.226038	0.234378	0.167182	0.207239	0.160259	0.234572	0.234126	0.21641	0.1039	0.190354
Zm00001d012330	0.00173611	0	0.00112931	0	0.00289436	0.00152555	0	0.00212993	0	0	0	0	0.00727276	0
Zm00001d012332	0	0	0	0	0.00144823	0	0	0	0	0	0	0.0459097	0	0
Zm00001d012336	0.00865057	0.00221484	0	0.00262467	0.0369886	0.00304878	0	0	0.00450451	0	0.00611623	0	0	0
Zm00001d012337	0.0491624	0.0767968	0.00450959	0.0512276	0.0369886	0.126061	0.059937	0.0148151	0.0843743	0.0800427	0.0710358	0.114048	0.0839654	0.33301
Zm00001d012338	0.00692643	0.00221484	0	0	0.0672522	0	0	0.00212993	0	0	0.0121953	0	0	0.0239055
Zm00001d012339	0.00260304	0.00332042	0.00787849	0.00524248	0.0043384	0.0045697	0.00166806	0	0.00674918	0.00286944	0	0	0	0.0160003
Zm00001d012340	0.023187	0.0337907	0.0506716	0.0386646	0.00578036	0.0345121	0.0615081	0.0356059	0.057033	0.0558805	0.0242436	0.0459097	0.0567528	0.00803217
Zm00001d012349	0.201539	0.142361	0.217478	0.218666	0.181113	0.199976	0.227475	0.219298	0.144755	0.141759	0.158523	0.189011	0.0906544	0.196998
Zm00001d012350	0.000868433	0.0110255	0	0.00262467	0.0383842	0.0226425	0.00166806	0.0294139	0	0	0	0	0.014493	0.00803217
Zm00001d012353	0	0.00110803	0	0	0.0439475	0	0	0	0	0	0	0	0	0
Zm00001d012361	0.0425234	0.0591889	0.0886109	0.0424501	0.0913498	0.0721431	0.0708831	0.0273413	0.0463148	0.0585942	0.0595414	0.0330063	0.116972	0.114192
Zm00001d012378	0.000868433	0.00883008	0	0.00393443	0.00865806	0	0	0.00212993	0	0	0.00611623	0	0	0
Zm00001d012379	0.00433464	0.0327183	0.00225734	0.0117572	0.0355909	0.00152555	0.0132672	0.00849262	0.00674918	0.00858374	0.0182376	0.0394788	0	0.0160003
Zm00001d012380	0.017227	0.0444518	0.203748	0.0424501	0.0369886	0.0121398	0.0296074	0.173756	0.0398283	0.0693759	0.0302138	0.0330063	0.028779	0.0472529
Zm00001d012381	0	0.00662986	0.0506716	0.0449658	0.0143887	0.0091186	0	0.0210978	0	0	0	0.0133335	0.0216615	0.0317487
Zm00001d012391	0.0375151	0.0623188	0.0687669	0.020807	0.0425596	0.0447836	0.0181974	0.0376614	0.0905791	0.0800427	0.0767338	0.0522995	0.0358461	0.0549158
Zm00001d012393	0.0655697	0.0197591	0.0549589	0.013055	0.0215062	0.0345121	0.0424901	0.0397126	0.0802163	0.0639996	0.0302138	0.0199342	0.0567528	0.0775582
Zm00001d008147	0.00173611	0.00110803	0	0.00262467	0	0	0.00333334	0.0106046	0	0	0	0.0133335	0	0
Zm00001d012394	0.0333222	0.00992838	0.0409576	0.00785344	0.0355909	0.00304878	0.0083126	0.0314821	0.0201124	0.0199153	0.0182376	0.0133335	0	0
Zm00001d012395	0.00260304	0.0208455	0.00787849	0.0156457	0.0383842	0.0166544	0	0.019008	0	0.00286944	0.0121953	0.0522995	0	0
Zm00001d012396	0.103099	0.103141	0.156569	0.121136	0.0793736	0.126061	0.155819	0.135395	0.160259	0.131734	0.126606	0.183439	0.167615	0.142563
Zm00001d012398	0.063941	0.0757696	0.111107	0.072229	0.0494801	0.0678727	0.12241	0.0974401	0.102874	0.0905969	0.0595414	0.0459097	0.123444	0.128478
Zm00001d012399	0.00173611	0	0	0.0013132	0	0.00152555	0.00166806	0	0	0	0	0	0	0
Zm00001d012400	0.0809111	0.0941	0.0355198	0.0549659	0.00289436	0.0763954	0.117969	0.103226	0.113006	0.0853337	0.0420482	0.0264916	0.0567528	0.114192
Zm00001d012401	0.0180806	0.00332042	0.0134682	0.0013132	0.00722025	0.00304878	0.0536278	0	0.0332994	0.0255333	0.00611623	0.0712275	0.0216615	0.0625204
Zm00001d012404	0.0557577	0.0465704	0.14686	0.0599287	0.0536095	0.0563948	0.0630767	0.157496	0.0676376	0.0339016	0.0182376	0.0774581	0.0567528	0.0625204
Zm00001d008151	0	0.00110803	0	0.0013132	0	0.0045697	0.0066556	0	0	0.00858374	0.00611623	0.00668899	0	0
Zm00001d012407	0.00519932	0.00883008	0	0.0013132	0.100566	0.0076046	0	0.0294139	0.0156778	0.00573067	0.0302138	0.0133335	0	0.0160003
Zm00001d012408	0.00173611	0.00110803	0	0	0	0	0	0	0	0	0.0182376	0	0.014493	0
Zm00001d012413	0	0.00221484	0.00112931	0	0	0	0	0	0	0.00286944	0	0	0.00727276	0.00803217
Zm00001d012414	0	0	0	0.00915638	0.00722025	0.0151518	0	0	0	0	0	0	0	0
Zm00001d012415	0.114011	0.0839579	0.0771703	0.0879964	0.00289436	0.0181548	0.0969782	0.0231833	0.106939	0.192803	0.110256	0.0199342	0.0567528	0.0923733
Zm00001d012417	0.0138052	0.0121214	0.0168071	0.020807	0	0.0091186	0.0116184	0	0.0376567	0.0339016	0.0182376	0.0522995	0	0
Zm00001d012418	0	0	0.0234517	0.0013132	0.00578036	0.0076046	0	0.0252645	0	0	0.00611623	0.0199342	0	0
Zm00001d012420	0	0	0.00112931	0.0013132	0.0257525	0.00304878	0	0	0.00898882	0	0	0	0	0
Zm00001d008152	0.0532896	0.0423286	0.111107	0.0549659	0.0129591	0.0635839	0.084783	0.0896731	0.102874	0.0558805	0.0537443	0.0712275	0.0972989	0.0996994
Zm00001d012421	0.00346921	0.00442479	0.00450959	0.00393443	0.0577219	0	0.00166806	0.0231833	0.0112235	0.00858374	0.0121953	0.0133335	0	0
Zm00001d012423	0.0655697	0.0900555	0.00112931	0.821243	0.543335	0.0359859	0.00333334	0	0	0	0.0361485	0	0.028779	0
Zm00001d012425	0.00778888	0.0262597	0.0145824	0.00524248	0.0873736	0.0181548	0	0.00637622	0.00450451	0.00573067	0.00611623	0.00668899	0.0428637	0.0700676
Zm00001d012426	0.00173611	0.00221484	0.00225734	0.00262467	0	0	0.00166806	0.00849262	0.00674918	0	0	0	0	0
Zm00001d008153	0.00692643	0	0.00563382	0.00785344	0.00865806	0.00152555	0.0181974	0	0.0527595	0.00573067	0	0	0	0.00803217
Zm00001d012428	0.00778888	0.0132161	0.00563382	0.0104576	0.0913498	0.0256231	0.00499585	0.00212993	0.0112235	0.0142656	0.0242436	0.00668899	0	0.0317487
Zm00001d012432	0.00433464	0.00332042	0.00112931	0.00524248	0	0	0	0	0	0.0114287	0.00611623	0	0	0
Zm00001d012433	0.0400224	0.0294942	0.027857	0.0272214	0.00722025	0.0447836	0.059937	0.0314821	0.0463148	0.0394417	0.0242436	0.0522995	0.0498324	0.0775582
Zm00001d012437	0.0180806	0.0197591	0.00563382	0.00654881	0.0100938	0.0196529	0.0214707	0.0148151	0	0.00286944	0.0182376	0.0330063	0.0428637	0
Zm00001d012439	0.072866	0.0757696	0	0.210182	0.226038	0.0045697	0.0066556	0	0	0	0.0537443	0	0	0
Zm00001d012443	0.00519932	0.00221484	0.00675678	0.00393443	0.0186653	0.0106303	0.0376785	0	0.11502	0.111377	0.00611623	0.0264916	0.0216615	0.156452
Zm00001d012446	0.214242	0.22801	0.2488	0.219721	0.0979418	0.265296	0.341705	0.304596	0.314959	0.27029	0.281528	0.319064	0.378336	0.235964
Zm00001d012447	0.0316401	0.0623188	0.0677114	0.0624009	0.0355909	0.0707217	0.0552088	0.0916205	0.102874	0.101041	0.0595414	0.0459097	0.167615	0.0700676
Zm00001d012448	0.0324815	0.00442479	0.0645385	0.0636347	0.0618174	0.0076046	0.0132672	0.053955	0.0591629	0.0773867	0.0121953	0.0264916	0.0498324	0.0395308
Zm00001d012450	0.000868433	0	0.0145824	0.0182297	0.00578036	0.0315578	0.0263607	0.0148151	0.0178976	0.0394417	0	0.0712275	0.116972	0.128478
Zm00001d012451	0.00778888	0.027339	0.0355198	0.0104576	0.0313863	0.0151518	0.0312269	0.00849262	0.0311136	0.0422004	0.0182376	0.101999	0.014493	0.0775582
Zm00001d012452	0.0291116	0.0230147	0.0517452	0.0348647	0.0158163	0.0300775	0.0536278	0.0314821	0.028923	0.0311199	0.0182376	0.0459097	0.0567528	0
Zm00001d012456	0	0.00110803	0.00112931	0.00262467	0	0	0.00333334	0	0	0	0	0	0	0
Zm00001d012457	0.186512	0.200267	0.173811	0.156588	0.110997	0.202473	0.165769	0.116598	0.179307	0.188052	0.189454	0.560574	0.272976	0.163325
Zm00001d012458	0.0491624	0.0294942	0.00675678	0.00393443	0.0672522	0.0918343	0.0279854	0.0335461	0.00225479	0.0114287	0.0479134	0.0199342	0.0216615	0.00803217
Zm00001d012459	0.0458484	0.00883008	0.00675678	0.020807	0.0200868	0.0166544	0.0149133	0.0106046	0.00225479	0.0114287	0.00611623	0	0.00727276	0.00803217
Zm00001d012460	0.0557577	0.0706176	0.0376985	0.0182297	0.0480998	0.0389271	0.0247333	0.0620033	0.0463148	0.0585942	0.0653051	0.0459097	0.0636257	0.0472529
Zm00001d012463	0.00346921	0.0154018	0.0112361	0	0.00722025	0.0076046	0	0.00637622	0	0.00286944	0.0182376	0	0	0.0160003
Zm00001d012464	0.0282674	0.0337907	0.0212417	0.0297757	0.0271639	0.0300775	0.0520443	0.0169137	0.0484676	0.0311199	0.0302138	0.0199342	0.0216615	0.0239055
Zm00001d012465	0.0214877	0.0251792	0.0376985	0.0195192	0.0172418	0.0285949	0.0536278	0.0438026	0.0223224	0.0476949	0.0121953	0.0394788	0.0358461	0.00803217
Zm00001d012467	0.120193	0.119998	0.193558	0.177712	0.0820474	0.153933	0.193665	0.186223	0.0926389	0.0853337	0.137358	0.143548	0.167615	0.149532
Zm00001d012469	0.063941	0.0633599	0.0190269	0	0.286595	0.050606	0.00166806	0.0559732	0.0612883	0.0666914	0.0823995	0.0133335	0.0498324	0.0472529
Zm00001d012471	0.000868433	0.00110803	0	0	0.0631789	0	0	0.00425533	0.0134531	0.00286944	0.00611623	0	0.028779	0
Zm00001d012472	0	0.00773057	0	0	0.0043384	0	0.00166806	0	0.00674918	0.00286944	0.00611623	0.00668899	0.00727276	0
Zm00001d012473	0	0.00221484	0.00112931	0	0	0.00304878	0.0066556	0.00425533	0.00450451	0.00573067	0	0	0.00727276	0.00803217
Zm00001d012474	0.00173611	0	0.00225734	0.0169385	0.00289436	0.0076046	0.00333334	0.00212993	0.00450451	0.00286944	0	0.177837	0.014493	0
Zm00001d012476	0	0	0.00450959	0	0.00578036	0.0060883	0	0	0.0134531	0.0114287	0	0	0	0.0160003
Zm00001d012479	0.268826	0.257577	0.182322	0.333276	0.0411698	0.271134	0.442071	0.171962	0.35532	0.321584	0.272226	0.347912	0.398139	0.223144
Zm00001d012480	0.0197856	0.0132161	0.00675678	0.00524248	0.00865806	0	0.0312269	0.00849262	0.0398283	0.00573067	0.0182376	0.0133335	0	0
Zm00001d012485	0.00260304	0	0	0.00262467	0.00144823	0	0	0	0.00450451	0	0	0	0.00727276	0.00803217
Zm00001d012488	0.0138052	0	0	0.0104576	0.0115275	0	0.0149133	0.012712	0	0.00286944	0	0	0	0.0775582
Zm00001d012492	0.0408567	0.00221484	0.0223473	0.0143512	0.0143887	0	0.0408888	0.00212993	0.0376567	0.0199153	0	0	0.014493	0.00803217
Zm00001d012494	0	0.00332042	0.00112931	0.0013132	0.0043384	0.0045697	0	0	0	0.00286944	0.00611623	0	0.00727276	0
Zm00001d012499	0	0	0	0	0	0	0.00996686	0	0	0	0	0.0330063	0.014493	0.0160003
Zm00001d012500	0	0	0	0	0.00144823	0.0060883	0	0.00637622	0	0	0	0	0.00727276	0
Zm00001d012501	0.106229	0.10414	0.138041	0.126939	0.0807114	0.128749	0.0646429	0.195034	0.0676376	0.103635	0.0936356	0.0959201	0.0636257	0.163325
Zm00001d012503	0.280051	0.281287	0.219294	0.221829	0.16404	0.30321	0.310377	0.179118	0.274617	0.294127	0.304413	0.108041	0.209918	0.156452
Zm00001d012504	0.0112312	0.0110255	0.0168071	0.0117572	0.122602	0.0106303	0.0247333	0.019008	0.0134531	0.0199153	0.00611623	0.0394788	0.00727276	0.0160003
Zm00001d012505	0.00519932	0.0143095	0.00225734	0.013055	0	0.0045697	0.0165567	0.00637622	0.00450451	0.0114287	0	0	0.0216615	0
Zm00001d012511	0.233687	0.205697	0.271449	0.199475	0.105795	0.241598	0.283081	0.217584	0.248552	0.234572	0.22437	0.304321	0.261803	0.297712
Zm00001d012513	0.10857	0.127833	0.0495969	0.0660978	0.228347	0.0918343	0.0083126	0.0620033	0.0926389	0.106222	0.137358	0.125952	0	0.0775582
Zm00001d012514	0.130922	0.119014	0.0803034	0.0783228	0.0158163	0.117953	0.0472786	0.150183	0.0676376	0.0773867	0.0880333	0.101999	0	0.0549158
Zm00001d012515	0.0248833	0.0110255	0.0677114	0.0411899	0.0299808	0.00152555	0.0263607	0.019008	0.0484676	0.0283305	0.0302138	0.166538	0.0839654	0.0239055
Zm00001d012516	0	0.00552793	0	0	0	0	0.00499585	0	0.0112235	0.00573067	0.0182376	0.0199342	0.00727276	0
Zm00001d012517	0.0333222	0.0380688	0.0112361	0	0.0355909	0.0315578	0.00499585	0	0.0201124	0.0227283	0.0361485	0	0.028779	0.0472529
Zm00001d012518	0.0146618	0.0197591	0.0156954	0.0182297	0.0900262	0.0211488	0.00996686	0.0356059	0.0134531	0.0170944	0.0121953	0.0330063	0.0216615	0.0549158
Zm00001d012522	0.01209	0.0327183	0.075076	0.069781	0.0299808	0.0076046	0.0770847	0	0.0987927	0.113944	0.0479134	0.131852	0.0636257	0
Zm00001d012525	0.519476	0.520534	0.711065	0.516852	0.278948	0.540903	0.529351	0.642863	0.504939	0.598268	0.515722	0.549013	0.482696	0.483023
Zm00001d012527	0.00606325	0.00662986	0.0033841	0.00393443	0.00578036	0.00304878	0.0149133	0.00849262	0.00225479	0.0142656	0	0.00668899	0.028779	0.0395308
Zm00001d012528	0.00951153	0.0186716	0	0.00393443	0	0.0076046	0.0083126	0	0.00450451	0	0.00611623	0.0133335	0	0
Zm00001d012529	0.0873009	0.0920798	0.0782157	0.0297757	0.0699586	0.0374576	0.113508	0.0499064	0.0655256	0.0666914	0.0823995	0.0199342	0.0972989	0.0849932
Zm00001d012530	0.0146618	0.0208455	0.0123528	0.0195192	0.0143887	0.0151518	0.0231033	0.00849262	0.0112235	0.0142656	0.0121953	0.00668899	0.028779	0.0239055
Zm00001d012532	0.22123	0.164236	0.219294	0.19516	0.00144823	0.186131	0.266593	0.184451	0.266004	0.230016	0.248584	0.237801	0.267405	0.223144
Zm00001d012535	0.162432	0.0154018	0	0.0259418	0.0355909	0.00152555	0.0456849	0.0314821	0	0	0	0.0330063	0.0216615	0
Zm00001d012536	0.119423	0.0819171	0.153666	0.108247	0.0257525	0.098774	0.167182	0.120386	0.130989	0.0639996	0.0823995	0.101999	0.0972989	0.0700676
Zm00001d012537	0.00951153	0.0208455	0.0322429	0.0143512	0.185938	0.0491536	0.00996686	0.0294139	0.0223224	0.0476949	0.0182376	0.137717	0.0972989	0.0923733
Zm00001d012538	0.0146618	0.0121214	0.0300523	0.0259418	0	0.0121398	0.0149133	0.0106046	0.0112235	0.00573067	0.00611623	0.00668899	0.014493	0.00803217
Zm00001d012539	0.00519932	0.0110255	0.00225734	0.00393443	0.0172418	0	0	0	0.00225479	0.00286944	0	0.0133335	0	0
Zm00001d012544	0.0197856	0.0219307	0.0190269	0.00785344	0.00144823	0.00304878	0.0296074	0.00849262	0.0267276	0.0199153	0.00611623	0.0133335	0	0.00803217
Zm00001d012545	0	0	0	0.0013132	0.00144823	0	0	0.00212993	0	0	0	0	0.014493	0.00803217
Zm00001d012546	0.0524655	0.00773057	0.0256567	0.0220932	0.071309	0.0151518	0	0.0314821	0.00674918	0.00573067	0.0121953	0.00668899	0.0428637	0
Zm00001d012549	0.140026	0.141399	0.0613555	0.0624009	0.136606	0.122015	0.0504582	0.118494	0.0398283	0.108803	0.121186	0.0898039	0.0636257	0.0849932
Zm00001d012550	0.0557577	0.0757696	0.14197	0.0611656	0.113587	0.260601	0.0801711	0.083808	0.0612883	0.116505	0.0710358	0.0522995	0.227514	0.473023
Zm00001d012551	0	0	0.00112931	0.0013132	0	0.00152555	0.00166806	0.00212993	0	0.00286944	0	0	0.00727276	0
Zm00001d012553	0.0841111	0.0849768	0.0740273	0.102334	0.0425596	0.151311	0.134157	0.0896731	0.102874	0.0879688	0.0936356	0.114048	0.142614	0.135545
ENSRNA049455185	0.00173611	0	0.00112931	0.0013132	0.00289436	0.00152555	0.00166806	0	0.00225479	0	0	0.00668899	0.00727276	0
Zm00001d012556	0.0896866	0.0747413	0.106038	0.00915638	0.191937	0.00152555	0.00499585	0.231213	0	0	0.0479134	0	0.0567528	0
Zm00001d012557	0.0704398	0.04974	0.027857	0.0586903	0.0577219	0.0721431	0.0954619	0.103226	0.119036	0.0826917	0.0302138	0.0774581	0.0358461	0.156452
Zm00001d012559	0.135484	0.123923	0.254073	0.167761	0.0467176	0.161755	0.181208	0.173756	0.146706	0.141759	0.110256	0.347912	0.161423	0.183665
Zm00001d012560	0.0366779	0.0348619	0.0896444	0.00393443	0.117461	0.0315578	0	0.927739	0	0	0.0302138	0.0394788	0.0358461	0.0160003
Zm00001d012561	0.0341622	0.00332042	0	0.00393443	0.0411698	0.0045697	0	0	0.00450451	0.0142656	0	0.0133335	0	0
Zm00001d012562	0.0274225	0.0186716	0.0256567	0.0143512	0.00144823	0.00304878	0.00166806	0	0.00450451	0	0.0361485	0	0.0428637	0.0625204
Zm00001d012563	0	0	0	0	0.0043384	0	0.00166806	0	0	0	0	0	0	0
Zm00001d012564	0.0936502	0.0991327	0.0613555	0.0487276	0.0536095	0.0678727	0.138527	0.0877219	0.110988	0.103635	0.0710358	0.137717	0.116972	0.0849932
Zm00001d012567	0.0282674	0.016493	0.0101181	0.0246606	0.175049	0.0535046	0.0296074	0.0148151	0.0548985	0.0558805	0.00611623	0.00668899	0.014493	0
Zm00001d012568	0	0	0.00450959	0	0.00722025	0	0	0	0.00450451	0.00858374	0	0.00668899	0	0.00803217
Zm00001d012569	0.00173611	0.00552793	0.00899894	0.0104576	0	0.0181548	0.0066556	0	0.00450451	0.0142656	0.00611623	0	0.00727276	0
Zm00001d012571	0.306616	0.272039	0.235496	0.233341	0.263478	0.230748	0.135616	0.137256	0.190564	0.274667	0.290745	0.114048	0.136265	0.142563
Zm00001d012573	0	0.00442479	0	0	0.00144823	0	0.00166806	0.00212993	0.00450451	0.00858374	0.00611623	0.00668899	0	0.00803217
Zm00001d012574	0.00346921	0.00221484	0.00563382	0	0.00289436	0.0060883	0.00996686	0.00637622	0	0.00573067	0	0	0.014493	0.00803217
Zm00001d012576	0.0112312	0	0.00225734	0	0.00578036	0.0091186	0.0198354	0.0106046	0.0112235	0.0114287	0	0	0.00727276	0
Zm00001d012578	0.00173611	0.00332042	0.00899894	0.0117572	0.0100938	0.0045697	0.0132672	0.00637622	0.0905791	0.00858374	0.0182376	0.0199342	0.00727276	0.00803217
Zm00001d012581	0	0.00221484	0.0145824	0.0220932	0.00289436	0.0462424	0.00333334	0.012712	0	0.0114287	0	0.183439	0.0704517	0.0472529
Zm00001d012585	0.0265768	0.00992838	0.0190269	0.0104576	0.0215062	0.0196529	0.0231033	0.0397126	0.028923	0.0227283	0	0.0264916	0.00727276	0
Zm00001d012590	0.00173611	0.0110255	0.0123528	0.00654881	0.0215062	0	0.0083126	0	0.0112235	0.0114287	0.0182376	0.0133335	0.0498324	0
Zm00001d012591	0.00606325	0.00662986	0.0223473	0.0143512	0.00578036	0.0106303	0.0328437	0.0210978	0.0905791	0.0585942	0.00611623	0	0.0358461	0.0239055
Zm00001d012593	0.0146618	0.0154018	0.0355198	0.0259418	0.0186653	0.0106303	0.0198354	0.0148151	0.00898882	0.00286944	0.0242436	0.0522995	0.028779	0
Zm00001d012596	0.00519932	0.00332042	0.00112931	0.0013132	0	0.00152555	0.00333334	0.00212993	0	0.00286944	0	0.00668899	0	0
Zm00001d012597	0.100745	0.0900555	0.0687669	0.0424501	0.0631789	0.0621502	0.0279854	0.053955	0.0484676	0.0666914	0.0936356	0.125952	0.0772313	0
Zm00001d012598	0.187953	0.255003	0	0.0574504	0.672649	0.161755	0	0.0599973	0.0201124	0.0199153	0.189454	0.137717	0	0.149532
Zm00001d012599	0.0333222	0.0294942	0.0223473	0.0233777	0.154151	0.0271101	0.0214707	0.0252645	0.0223224	0.0311199	0.0182376	0.0133335	0.00727276	0.0549158
Zm00001d012600	0	0.00332042	0	0	0	0	0.00166806	0	0.0112235	0.00286944	0.00611623	0	0	0
Zm00001d012601	0.00433464	0.00992838	0.00563382	0.00524248	0.0726576	0.0091186	0.00333334	0.00849262	0.00674918	0.00858374	0	0	0	0.00803217
Zm00001d012602	0.000868433	0	0	0	0	0	0	0	0.00450451	0	0	0.0133335	0	0
Zm00001d012603	0.00346921	0.00221484	0.00450959	0	0	0	0	0.00425533	0.00450451	0	0.00611623	0	0.00727276	0
Zm00001d012604	0.120193	0.0433908	0.0687669	0.107067	0.0100938	0.0060883	0.152958	0.0519327	0.0506159	0.0422004	0.0537443	0.0712275	0.00727276	0.0395308
Zm00001d012605	0.198694	0.016493	0.0179176	0.0297757	0.0355909	0.0045697	0.0583634	0.0148151	0.0112235	0.00573067	0	0	0.028779	0.0317487
Zm00001d012606	0.000868433	0.00221484	0	0	0	0.00304878	0	0	0.00225479	0.00286944	0	0	0.00727276	0
Zm00001d012607	0.00778888	0.00883008	0.00675678	0.0013132	0.103184	0.00304878	0	0.00212993	0.00225479	0	0.00611623	0	0.0358461	0
Zm00001d012609	0.000868433	0.00883008	0.0112361	0.00393443	0.0100938	0.0932261	0.0552088	0.0478759	0.00450451	0.0170944	0.0121953	0.0522995	0.0839654	0.142563
Zm00001d012610	0.00951153	0.00662986	0.00787849	0.0143512	0.0143887	0.0076046	0.0165567	0.019008	0.00450451	0.0142656	0.00611623	0.0199342	0.014493	0
Zm00001d012611	0.00692643	0.0121214	0.11816	0.172196	0.0467176	0.0211488	0.00166806	0.0314821	0.0178976	0.0199153	0.0242436	0.0264916	0.0772313	0.0395308
Zm00001d012612	0.00173611	0.00552793	0.00563382	0.00262467	0	0.00304878	0.0132672	0.00425533	0.0134531	0.0114287	0.00611623	0.00668899	0.00727276	0.00803217
Zm00001d012614	0.00173611	0.0132161	0.0256567	0.0169385	0.00144823	0.0060883	0.00499585	0.0231833	0	0.00286944	0.0302138	0	0	0
Zm00001d012615	0.00519932	0	0.00450959	0.0013132	0	0.00304878	0.00499585	0	0	0	0.00611623	0.0133335	0	0
Zm00001d008162	0.000868433	0.00110803	0.00225734	0	0	0	0.00333334	0	0	0	0	0	0	0
Zm00001d012618	0.00433464	0.00332042	0.00675678	0.00262467	0.0508584	0.00152555	0.0066556	0.0273413	0.0245274	0.0394417	0.00611623	0.0330063	0.0216615	0.0239055
Zm00001d012619	0.012948	0.0197591	0.0145824	0.00524248	0.0129591	0.0045697	0.00996686	0.0252645	0.00450451	0.0142656	0.0121953	0.00668899	0	0.0160003
Zm00001d012620	0.268826	0.272884	0.378359	0.321912	0.144163	0.309951	0.369777	0.332505	0.403205	0.34016	0.258108	0.412154	0.358134	0.321382
Zm00001d012621	0	0.00221484	0	0	0.0411698	0	0	0.00849262	0	0	0	0	0	0
Zm00001d012624	0.174909	0.148114	0.247037	0.216552	0.0966268	0.193707	0.257601	0.224422	0.212706	0.19043	0.16894	0.253549	0.261803	0.297712
Zm00001d012625	0.000868433	0	0	0	0	0.00152555	0.0066556	0	0	0	0	0	0	0.00803217
Zm00001d012626	0.00173611	0	0	0.0013132	0.00144823	0	0	0	0	0	0	0.00668899	0	0
Zm00001d012627	0.0857073	0.035932	0.0719264	0.0220932	0.0453335	0.0918343	0.0552088	0.159316	0.0634092	0.0720533	0.0710358	0.114048	0.161423	0.0395308
Zm00001d012628	0.00865057	0.0110255	0.0201349	0.013055	0.00578036	0.0136469	0.0181974	0.0356059	0.0201124	0.0199153	0.00611623	0.0330063	0.014493	0.0239055
Zm00001d012629	0.2254	0.226243	0.369809	0.211247	0.0699586	0.282708	0.346439	0.873156	0.326425	0.248116	0.219456	0.517515	0.321766	0.33301
Zm00001d012633	0.00173611	0.0380688	0.0134682	0.0195192	0.0257525	0.07498	0.0149133	0.0273413	0.00674918	0.0311199	0.0182376	0.101999	0.0216615	0.00803217
Zm00001d012634	0.11788	0.0920798	0.132118	0.107067	0.13787	0.0806297	0.154389	0.152016	0.132967	0.121607	0.115736	0.08365	0.123444	0.0849932
Zm00001d012635	0.184347	0.136576	0.225626	0.149824	0.128992	0.170805	0.249829	0.0857668	0.353736	0.370374	0.121186	0.16084	0.179886	0.196998
Zm00001d012640	0.0999593	0.109123	0.0927388	0.0373996	0.123884	0.0735626	0.0424901	0.0798787	0.0419951	0.0585942	0.0936356	0.0264916	0.0498324	0
Zm00001d012641	0	0	0.00112931	0	0.00865806	0	0	0.00849262	0.00450451	0.00286944	0	0.0459097	0	0.00803217
Zm00001d012642	0.000868433	0	0	0	0	0	0.00166806	0	0.00450451	0	0	0	0	0.00803217
Zm00001d012643	0.279394	0.25672	0.285136	0.253939	0.039778	0.262951	0.378962	0.282337	0.347377	0.234572	0.281528	0.36203	0.289505	0.285664
Zm00001d012644	0.00951153	0.00221484	0.0101181	0.00524248	0	0.0045697	0.0149133	0.00425533	0.00225479	0.0114287	0	0	0.0216615	0
Zm00001d012645	0.0450182	0.0518475	0.0245548	0.0348647	0.0257525	0.0256231	0.0708831	0.00425533	0.0376567	0.0255333	0.0479134	0.0199342	0.0216615	0
Zm00001d012646	0.000868433	0.00110803	0	0	0.00144823	0.00152555	0.00333334	0.00212993	0	0	0	0	0.00727276	0
Zm00001d012647	0.0400224	0.0175829	0.0156954	0.0195192	0.00865806	0.0045697	0.0392849	0.0579873	0.0223224	0.0394417	0.0242436	0.125952	0	0
Zm00001d012651	0.192263	0.13367	0.150755	0.129252	0.118749	0.156547	0.13998	0.122274	0.144755	0.183279	0.153274	0.0959201	0.0636257	0.121361
Zm00001d012652	0.120964	0.120981	0.155602	0.150954	0.0926717	0.146048	0.151524	0.140966	0.108966	0.154151	0.121186	0.131852	0.155193	0.121361
Zm00001d012653	0.0416904	0.0186716	0.0875762	0.0373996	0.0285734	0.0271101	0.0456849	0.0759339	0.0311136	0.0366755	0.0420482	0.0649579	0.0839654	0.0549158
Zm00001d012654	0.106229	0.0829381	0.132118	0.0999583	0.0043384	0.116595	0.14865	0.114698	0.140841	0.0476949	0.0880333	0.120018	0.215818	0.114192
Zm00001d012655	0.149049	0.0839579	0.0698212	0.147559	0.0369886	0.276938	0.145768	0.083808	0.069745	0.156611	0.0992067	0.253549	0.0972989	0.229574
Zm00001d012656	0.00606325	0.0121214	0.0289553	0.0284993	0.0369886	0.0345121	0.0132672	0.0210978	0.0134531	0.0227283	0.0242436	0	0.0636257	0
Zm00001d012659	0.0316401	0.0262597	0.0112361	0.00524248	0.0215062	0.0151518	0.0408888	0.0356059	0.0548985	0.0449514	0.0121953	0.0649579	0.0567528	0.0549158
Zm00001d012660	0.0508153	0.0444518	0.0474441	0.0710057	0.0299808	0.0447836	0.0646429	0.019008	0.0905791	0.0905969	0.0420482	0.0394788	0.014493	0.0625204
Zm00001d012661	0.261495	0.237672	0.342106	0.348229	0.134075	0.297557	0.307927	0.309302	0.311659	0.252591	0.276888	0.243078	0.239074	0.261123
Zm00001d012662	0.0248833	0.0143095	0.0761237	0.0143512	0	0.00304878	0.0066556	0.0640053	0.028923	0.0339016	0.0420482	0.0199342	0.0498324	0
Zm00001d012664	0.01209	0.0154018	0	0.00785344	0.151663	0.0256231	0.00166806	0.0252645	0.0156778	0.00858374	0.0302138	0.00668899	0.014493	0.0472529
Zm00001d012665	0.0532896	0.00883008	0.0112361	0.0386646	0.0285734	0.0091186	0.0149133	0.012712	0.0718481	0.0773867	0.0420482	0	0.0428637	0.0395308
Zm00001d012666	0.0573997	0.027339	0.0409576	0.0169385	0.0215062	0.0535046	0.0312269	0.0294139	0.0311136	0.0504309	0.0361485	0.0774581	0.028779	0.0317487
Zm00001d012667	0.472932	0.448856	0.473528	0.438636	0.0645385	0.459452	0.52541	0.451985	0.473103	0.541388	0.508369	0.366692	0.459916	0.502728
Zm00001d012670	0.0138052	0.00552793	0.0677114	0.00654881	0.0480998	0.0091186	0.0149133	0.189757	0.00674918	0.00573067	0.0121953	0.00668899	0.00727276	0.00803217
Zm00001d012671	0.0383515	0.0251792	0	0.0512276	0.0299808	0.0520564	0.0066556	0.019008	0.00898882	0.0422004	0.0537443	0.0330063	0.0972989	0
Zm00001d012672	0.130922	0.0981282	0.109082	0.114126	0.0341914	0.134104	0.1826	0.150183	0.164098	0.141759	0.153274	0.125952	0.129875	0.121361
Zm00001d012673	0.0785044	0.0900555	0.105021	0.069781	0.0341914	0.0904406	0.132696	0.131664	0.110988	0.129212	0.0936356	0.0898039	0.116972	0.0625204
Zm00001d012674	0.0408567	0.0208455	0.00225734	0.0474752	0.0672522	0.0045697	0.0066556	0.00212993	0.121038	0.101041	0.0182376	0.0133335	0.0498324	0.0395308
Zm00001d012675	0.159473	0.175461	0	0.0013132	0.379032	0.0763954	0	0.0519327	0.0398283	0.0394417	0.147997	0	0	0.00803217
Zm00001d012677	0.16979	0.181952	0.236389	0.163307	0.0549821	0.251145	0.235422	0.200283	0.267733	0.204582	0.189454	0.263912	0.244805	0.203599
Zm00001d012679	0.017227	0.0143095	0.0201349	0.00915638	0.141651	0.0121398	0.0066556	0.0417597	0.00450451	0.00858374	0.0182376	0.0133335	0.0216615	0.0317487
Zm00001d012681	0.0920666	0.0518475	0.0896444	0.0512276	0.0229236	0.0876473	0.0924224	0.179118	0.0926389	0.0932181	0.0823995	0	0.0972989	0.121361
Zm00001d012684	0.0223377	0.0900555	0.0123528	0.0182297	0.0467176	0.0121398	0.00996686	0.019008	0.0376567	0.0639996	0.104747	0.00668899	0	0.106972
Zm00001d012685	0.0760919	0.117044	0.0655973	0.0819614	0.0271639	0.0491536	0.119451	0.124159	0.110988	0.0932181	0.104747	0.0199342	0.110457	0.0239055
Zm00001d012686	0.00519932	0	0	0	0.0100938	0	0.0066556	0	0	0	0	0	0	0.0239055
Zm00001d012687	0.0265768	0.0560492	0.0322429	0.0462213	0.0115275	0.0433227	0.0817108	0.0599973	0.0548985	0.0639996	0.0479134	0.0394788	0.0216615	0.0775582
Zm00001d012688	0.0809111	0.0859946	0.32674	0.211247	0.0793736	0.102915	0.0708831	0.142817	0.0781308	0.0958325	0.0595414	0.114048	0.129875	0.106972
Zm00001d012689	0.000868433	0.0654389	0.0134682	0.0104576	0.0425596	0.0563948	0.0392849	0.0314821	0.100836	0.0800427	0.0880333	0	0.0358461	0.0239055
Zm00001d012690	0.0416904	0.268655	0.110095	0.13271	0.0100938	0.0806297	0.138527	0.0210978	0.250311	0.26148	0.37852	0.0133335	0.116972	0.0996994
Zm00001d012691	0	0	0	0	0	0.00152555	0.00166806	0	0	0.00286944	0	0	0.014493	0.0239055
Zm00001d012693	0.0341622	0.0870114	0.147835	0.0512276	0.0536095	0.109778	0.0198354	0.959277	0.0506159	0.0504309	0.0936356	0.0522995	0.0636257	0.0549158
Zm00001d012694	0.103882	0.0920798	0.121167	0.130406	0.0793736	0.127406	0.131233	0.152016	0.11703	0.0773867	0.0992067	0.143548	0.142614	0.142563
Zm00001d012697	0	0.00442479	0.00787849	0.0013132	0.00144823	0.00304878	0	0.00849262	0	0	0.0361485	0	0.00727276	0.0239055
Zm00001d012699	0.0880968	0.111109	0.0937682	0.102334	0.135341	0.102915	0.137073	0.0779082	0.146706	0.166391	0.137358	0.155109	0.0358461	0.142563
Zm00001d012701	0.217742	0.205697	0.299477	0.215493	0.0299808	0.209927	0.28935	0.217584	0.20354	0.180884	0.253357	0.248327	0.209918	0.196998
Zm00001d012702	0.202959	0.128809	0.0634786	0.0549659	0.128992	0.132768	0.103021	0.0818452	0.0676376	0.116505	0.0595414	0.0959201	0.123444	0.114192
Zm00001d012703	0.000868433	0	0	0	0	0.00304878	0.00333334	0	0	0	0	0	0	0
Zm00001d012706	0.0223377	0.0121214	0.0267574	0.0182297	0	0.0106303	0.0392849	0.0169137	0.0245274	0.0199153	0.0182376	0.0133335	0.0428637	0.0317487
Zm00001d012707	0	0	0	0.0013132	0.00289436	0	0	0.00849262	0	0	0	0	0	0
Zm00001d012708	0.0333222	0.0423286	0.0549589	0.0246606	0.0383842	0.050606	0.0132672	0.0458414	0.0822975	0.0531594	0.0537443	0.0586487	0.028779	0
Zm00001d012709	0.0801095	0.0941	0.11816	0.117637	0.185938	0.13943	0.0755379	0.203767	0.0527595	0.121607	0.158523	0.0649579	0.0567528	0.0996994
Zm00001d012710	0.00606325	0.00773057	0.00563382	0.00785344	0.0726576	0.0121398	0	0.00849262	0.0112235	0.00286944	0	0	0	0.0239055
Zm00001d012712	0.000868433	0.00110803	0	0.00262467	0	0	0	0.00849262	0.0112235	0.00573067	0	0	0.028779	0
Zm00001d012714	0	0.0433908	0.0528176	0	0.303855	0.00304878	0.00166806	1.19605	0	0	0.0361485	0.0199342	0	0
Zm00001d012718	0.023187	0.0633599	0.0855036	0.077107	0.0453335	0.300952	0.0520443	0.124159	0.057033	0.0826917	0.0420482	0.120018	0.129875	0.216671
Zm00001d012720	0.00173611	0	0.00563382	0.00393443	0.00578036	0.0226425	0.0279854	0.0148151	0.00225479	0.00573067	0	0.0898039	0.0216615	0.0775582
Zm00001d012725	0.023187	0.0121214	0.0033841	0.0117572	0.0243391	0	0.00996686	0.00425533	0.00450451	0.0199153	0.0479134	0.0133335	0	0.0472529
Zm00001d012728	0.00865057	0.0305701	0.0322429	0.0297757	0.0887008	0.0462424	0.00166806	0	0.0134531	0.00286944	0.0361485	0.0133335	0.028779	0.0317487
Zm00001d012729	0.0146618	0.0121214	0.0101181	0.0117572	0.105795	0.0121398	0.00166806	0.0314821	0.0201124	0.0255333	0	0.00668899	0	0.00803217
Zm00001d012731	0.0712492	0.137542	0.192626	0.153212	0.0439475	0.208688	0.138527	0.195034	0.169828	0.209254	0.126606	0.253549	0.0972989	0.106972
Zm00001d012732	0.0223377	0.0197591	0.0517452	0.00262467	0.0753494	0.033036	0.00499585	0.0335461	0.0156778	0.0422004	0.0242436	0	0	0
Zm00001d012734	0.017227	0.0230147	0.00675678	0.00654881	0.0411698	0	0.0263607	0.0169137	0.0506159	0.0255333	0.0182376	0	0.014493	0.0395308
Zm00001d012735	0.0590391	0.0767968	0.0376985	0.0156457	0.188342	0.0345121	0.0116184	0.019008	0.0201124	0.0394417	0.0479134	0.0133335	0.0636257	0.0317487
Zm00001d012736	0.00173611	0	0	0	0.00865806	0	0	0	0.00225479	0.0114287	0	0	0	0.00803217
Zm00001d012737	0.0441873	0.0305701	0.038786	0.0297757	0.0100938	0.0374576	0.0739887	0.0798787	0.057033	0.0394417	0.0242436	0.0330063	0.014493	0.0625204
Zm00001d012738	0.012948	0.0121214	0.1585	0	0.0229236	0.0121398	0.0181974	0.439698	0	0.0114287	0	0.0133335	0.00727276	0.0395308
Zm00001d012741	0.0801095	0.0643999	0	0.0499784	0.345746	0.0374576	0.0066556	0.0620033	0.0134531	0.00858374	0.0420482	0	0	0.0239055
Zm00001d012742	0.00260304	0.00221484	0.0033841	0.00654881	0.00144823	0.0060883	0.00499585	0.00637622	0.00450451	0.00286944	0	0	0.00727276	0
Zm00001d012743	0.709947	0.447439	0.29528	0.60888	0.0271639	0.467137	0.728411	0.219298	0.523833	0.473947	0.415638	0.172203	0.378336	0.338774
Zm00001d012744	0.00951153	0.0143095	0.0201349	0.00654881	0.00289436	0.0136469	0.0181974	0	0.0134531	0.0199153	0.0242436	0.00668899	0.0216615	0
Zm00001d012745	0.157991	0.134639	0.178548	0.185383	0.0313863	0.173376	0.23674	0.139113	0.186826	0.163955	0.131996	0.166538	0.179886	0.170151
Zm00001d012746	0	0.0154018	0	0.0143512	0.00144823	0.0241339	0.00333334	0	0.00898882	0.0227283	0.00611623	0.0133335	0	0.0395308
Zm00001d012747	0.0214877	0.0197591	0.0101181	0.020807	0.0186653	0.0389271	0.0504582	0.0210978	0.0591629	0.0449514	0.0182376	0.0330063	0.0428637	0.00803217
Zm00001d012748	0.0801095	0.0788481	0.139025	0.112953	0.0508584	0.140757	0.152958	0.122274	0.289937	0.223144	0.147997	0.0586487	0.179886	0.163325
Zm00001d012749	0.017227	0.0132161	0.0267574	0.0233777	0.0243391	0.0271101	0.0440888	0.0499064	0.0463148	0.0476949	0.0121953	0.0394788	0.0216615	0.0549158
Zm00001d012750	0.110905	0.0991327	0.150755	0.131558	0.0425596	0.13143	0.234102	0.118494	0.183074	0.180884	0.110256	0.20554	0.185965	0.142563
Zm00001d012751	0.495946	0.441041	0.274889	0.412884	0.444314	0.464262	0.341705	0.380275	0.425578	0.510826	0.423703	0.371332	0.342709	0.452718
Zm00001d012752	0.0240355	0.0337907	0.149783	0.0323234	0.0577219	0.0181548	0.0083126	0.122274	0.0354804	0.0311199	0.0182376	0.00668899	0.00727276	0.0239055
Zm00001d012755	0.354065	0.342945	0.301986	0.372967	0.152908	0.371827	0.361671	0.293528	0.35215	0.386122	0.357288	0.357346	0.173769	0.344504
Zm00001d012760	0.046678	0.0486846	0.0896444	0.0512276	0.039778	0.0447836	0.0817108	0.0458414	0.057033	0.0311199	0.0420482	0.08365	0.0498324	0.114192
Zm00001d012761	0.157249	0.148114	0.217478	0.186474	0.0726576	0.206207	0.227475	0.152016	0.196146	0.166391	0.137358	0.232496	0.209918	0.229574
Zm00001d012763	0.401693	0.365505	0.497174	0.28109	0.185938	0.365491	0.311601	0.386089	0.262538	0.336062	0.478404	0.389681	0.403029	0.297712
Zm00001d012765	0.0655697	0.0798721	0.0538888	0.0855868	0	0.0678727	0.12536	0.019008	0.11703	0.0905969	0.0710358	0.0264916	0.0567528	0.0923733
Zm00001d012768	0.020637	0.00442479	0	0	0.0439475	0.00304878	0.0165567	0.00212993	0	0	0.00611623	0	0.014493	0
Zm00001d012769	0	0.00221484	0	0.00654881	0	0.0076046	0.00499585	0.00212993	0.00450451	0.0142656	0.00611623	0.00668899	0	0
Zm00001d012770	0.122502	0.148114	0	0.0574504	0.263478	0.113874	0.0066556	0.053955	0	0.0114287	0.115736	0.0649579	0	0
Zm00001d012771	0.0598577	0.0550004	0.0267574	0.0611656	0.0645385	0.0447836	0.00996686	0.0478759	0.0267276	0.0531594	0.0537443	0.0586487	0.0428637	0
Zm00001d012774	0.0433557	0.047628	0.0655973	0.0904003	0.0143887	0.0535046	0.0376785	0.0231833	0.0718481	0.0853337	0.0361485	0.0459097	0.0567528	0.0849932
Zm00001d012775	0	0.00110803	0.00112931	0	0	0	0	0	0.00450451	0.00286944	0	0	0	0
ENSRNA049474375	0	0	0.00112931	0	0	0.00152555	0	0	0.00450451	0.00286944	0.0121953	0	0.028779	0
Zm00001d012776	0.0350014	0.0528995	0.0803034	0.0487276	0.0645385	0.0285949	0.0344579	0.0818452	0.057033	0.0255333	0.0595414	0.0712275	0.0772313	0.0239055
Zm00001d012779	0.0983858	0.0154018	0.0624176	0.0611656	0.0200868	0.0226425	0.114997	0.0478759	0.0267276	0.0170944	0.0302138	0.0522995	0.0636257	0
Zm00001d012785	0.00346921	0	0	0	0	0	0	0	0	0	0	0	0	0
Zm00001d012787	0.0606757	0.0643999	0.0792601	0.0795372	0.0186653	0.0834427	0.109027	0.0739557	0.0864469	0.0747235	0.0479134	0.108041	0.0906544	0.0700676
Zm00001d012791	0.62344	0	0.107054	0.129252	0.071309	0.0060883	0.439923	0.0148151	0	0	0.0182376	0.0649579	0	0
Zm00001d034964	0.181452	0.192067	0.259317	0.2323	0.110997	0.214865	0.252427	0.237959	0.20354	0.192803	0.189454	0.258744	0.244805	0.183665
Zm00001d034965	0.0736735	0.0633599	0.0645385	0.0710057	0.0522349	0.050606	0.103021	0.0640053	0.0802163	0.0613005	0.0595414	0.0959201	0.0498324	0.0923733
Zm00001d034968	0.0557577	0.0348619	0.0813456	0.0512276	0.0257525	0.0476991	0.0536278	0.095504	0.0612883	0.0585942	0.0361485	0.0898039	0.0772313	0.0239055
Zm00001d034970	0.0475068	0.0602333	0.0474441	0.0449658	0.0043384	0.109778	0.0149133	0.0417597	0.0354804	0.0853337	0.0653051	0.0394788	0.0704517	0
Zm00001d034978	0	0	0.00112931	0.0013132	0	0	0.0066556	0.00212993	0	0	0	0	0	0
Zm00001d034989	0.01209	0.00883008	0.0311482	0.0284993	0	0.0211488	0.0181974	0.0210978	0.0178976	0.00858374	0.0302138	0.0330063	0.00727276	0.0239055
Zm00001d034990	0	0.00221484	0	0.00654881	0.00144823	0.0091186	0.00166806	0	0	0.00286944	0	0.0522995	0.00727276	0.00803217
Zm00001d034991	0.00173611	0	0.0168071	0.00262467	0	0.0045697	0.00499585	0	0.0112235	0.0199153	0	0	0.0216615	0
Zm00001d034995	0	0	0	0	0	0	0.00166806	0	0.00450451	0	0	0	0	0
Zm00001d034996	0.100745	0.107133	0.0917084	0.077107	0.0740044	0.0778089	0.0376785	0.0779082	0.0527595	0.106222	0.104747	0.08365	0.0498324	0.0317487
Zm00001d034998	0.0103717	0.0143095	0.0156954	0	0.039778	0.0374576	0.00166806	0.0148151	0.0156778	0.0227283	0.0182376	0.0264916	0.014493	0.0317487
Zm00001d035001	0	0	0	0	0	0	0	0.00425533	0	0	0	0	0	0.0160003
Zm00001d035002	0.00778888	0	0	0	0.0143887	0	0	0.00637622	0.0134531	0.00286944	0	0.00668899	0	0
Zm00001d035003	0.000868433	0	0.00112931	0	0.0043384	0.00152555	0.00333334	0	0	0.00286944	0	0.00668899	0	0
Zm00001d035004	0.094441	0.0971227	0.11816	0.0951907	0.0522349	0.109778	0.152958	0.152016	0.12702	0.108803	0.137358	0.16084	0.136265	0.0849932
Zm00001d035005	0.00260304	0.00110803	0.00225734	0	0.00144823	0.0045697	0.00166806	0	0.00225479	0	0	0	0.00727276	0
Zm00001d035007	0	0	0	0.0013132	0	0.00152555	0.00333334	0.00212993	0	0	0	0	0.00727276	0.00803217
Zm00001d035008	0.0316401	0.0560492	0.156569	0.110603	0.0631789	0.0834427	0.0214707	0.0519327	0.0245274	0.0449514	0.0595414	0.0522995	0.00727276	0.0775582
Zm00001d035012	0.161693	0.126857	0.183263	0.152084	0.0979418	0.13943	0.219464	0.168365	0.158334	0.146734	0.147997	0.16084	0.198013	0.149532
Zm00001d035014	0.01209	0.0240976	0.0256567	0.0297757	0.0215062	0.0181548	0.0116184	0.0231833	0.00898882	0.0170944	0.0121953	0.0264916	0	0
Zm00001d035015	0.0524655	0.0412654	0.0978749	0.077107	0	0.0692982	0.0984922	0.0699874	0.0946944	0.101041	0.0710358	0.101999	0.0567528	0.0625204
Zm00001d035019	0.0475068	0.0716501	0.0420416	0.08075	0.222564	0.0535046	0.0231033	0.0231833	0.0506159	0.0504309	0.0710358	0.0264916	0.014493	0.0472529
Zm00001d035020	0.000868433	0	0.0033841	0.00393443	0	0.00304878	0	0	0	0	0	0.0133335	0	0
Zm00001d035023	0.0138052	0.0455116	0.00675678	0.0599287	0.0577219	0.0563948	0.00996686	0.0376614	0.0178976	0.0531594	0.0420482	0.0459097	0	0
Zm00001d035029	0.252761	0.266959	0.212922	0.302681	0.151663	0.409021	0.278036	0.166562	0.23971	0.338113	0.276888	0.380549	0.504969	0.321382
Zm00001d035030	0.0920666	0.122943	0.140008	0.130406	0.071309	0.163053	0.120931	0.175547	0.130989	0.131734	0.142692	0.343161	0.233311	0.163325
Zm00001d035031	0.0704398	0.0941	0.0813456	0.0636347	0.0820474	0.0664451	0.104525	0.108979	0.144755	0.108803	0.104747	0.0522995	0.116972	0.00803217
Zm00001d035032	0.0590391	0.0197591	0.0201349	0.0117572	0.0672522	0.0778089	0.0583634	0.00637622	0.0398283	0.0531594	0.0361485	0.0459097	0.0906544	0.0472529
Zm00001d035033	0.000868433	0.00110803	0	0.00393443	0.00144823	0.00152555	0	0	0	0.00286944	0	0.00668899	0	0
Zm00001d035034	0.00519932	0.0316448	0.0212417	0.00262467	0.0631789	0	0.0181974	0.00637622	0	0	0.0121953	0.0199342	0.0428637	0
Zm00001d035035	0.00173611	0.0143095	0.0245548	0.0348647	0.0158163	0.0447836	0.0231033	0.0397126	0.0332994	0.0311199	0.0121953	0.0394788	0.028779	0.0239055
Zm00001d035037	0	0	0.00112931	0.00524248	0	0.00152555	0.00166806	0	0.00225479	0.00286944	0	0	0.00727276	0
Zm00001d035038	0.0400224	0.0444518	0.0495969	0.0449658	0.0043384	0.0535046	0.0954619	0.0458414	0.108966	0.0476949	0.0653051	0.08365	0.0972989	0.0775582
Zm00001d035039	0.137001	0.155733	0.219294	0.251898	0.0411698	0.199976	0.286847	0.254626	0.367898	0.477518	0.126606	0.232496	0.278516	0.248623
Zm00001d035040	0.103882	0.0981282	0.122168	0.115298	0.0604541	0.101536	0.132696	0.129793	0.11502	0.121607	0.0936356	0.137717	0.161423	0.142563
Zm00001d035041	0.137001	0.135608	0.17191	0.118805	0.107098	0.13143	0.197783	0.152016	0.164098	0.151685	0.147997	0.210989	0.129875	0.170151
Zm00001d035044	0.218441	0.25672	0.220201	0.251898	0.0257525	0.272297	0.212739	0.219298	0.289937	0.265895	0.238969	0.232496	0.250503	0.462922
Zm00001d035046	0.0103717	0.0110255	0.00563382	0.013055	0.00289436	0.0076046	0.0181974	0.00212993	0.0134531	0.00573067	0.0121953	0.0394788	0.0216615	0.0160003
Zm00001d035047	0.135484	0.147158	0.114135	0.0879964	0.212068	0.104291	0.0770847	0.144663	0.102874	0.0984401	0.0767338	0.125952	0.167615	0.0849932
Zm00001d035048	0.222622	0.22801	0.240839	0.276117	0.071309	0.286154	0.280562	0.124159	0.216349	0.230016	0.214517	0.227162	0.203983	0.216671
Zm00001d035049	0	0.00110803	0.00225734	0.0013132	0	0.00304878	0	0	0	0	0	0	0	0
Zm00001d035050	0.0825124	0.0581434	0.111107	0.074671	0.0327898	0.0848462	0.0939433	0.105147	0.104909	0.101041	0.0302138	0.16084	0.1039	0.0996994
Zm00001d035051	0.0857073	0.0900555	0.129143	0.0939953	0.127717	0.0890449	0.0360695	0.137256	0.0655256	0.0853337	0.0880333	0.143548	0	0.00803217
Zm00001d035052	0.0112312	0.00992838	0.00450959	0.00654881	0.126441	0.0285949	0.0132672	0.0294139	0.0112235	0.00573067	0	0.00668899	0	0.0395308
Zm00001d035053	0	0.00110803	0.00225734	0	0.00144823	0	0	0	0.00450451	0	0.00611623	0	0	0
Zm00001d035054	0	0	0.00112931	0.00785344	0.0299808	0	0.00499585	0	0	0	0	0	0	0
Zm00001d035056	0.00951153	0	0	0.0013132	0	0.0045697	0.00996686	0.019008	0.00225479	0	0	0.0330063	0.014493	0
Zm00001d035057	0.00173611	0	0	0.00262467	0	0	0.00333334	0	0	0	0	0	0	0
Zm00001d035064	0.00260304	0	0	0	0.00144823	0.00304878	0	0	0	0	0	0	0.00727276	0
Zm00001d035065	0.26949	0.251561	0.298639	0.316181	0.142908	0.233169	0.278036	0.313986	0.23258	0.272481	0.272226	0.319064	0.233311	0.203599
Zm00001d035066	0.0112312	0.00552793	0.0134682	0.0104576	0.0115275	0.0226425	0.00333334	0.0210978	0.0201124	0.00573067	0.0182376	0.00668899	0.028779	0
Zm00001d035072	0.048335	0.0507943	0.0549589	0.067327	0.0257525	0.0535046	0.0893736	0.0559732	0.0822975	0.0666914	0.0361485	0	0.0972989	0.0625204
Zm00001d035079	0.000868433	0.00110803	0.00112931	0.0013132	0.00289436	0	0	0.00425533	0	0	0.00611623	0	0	0
Zm00001d035081	0	0	0	0.0013132	0.00578036	0.0091186	0	0.00212993	0	0	0	0	0	0
Zm00001d035082	0.000868433	0.00110803	0.00225734	0.0386646	0	0.0578367	0	0.00425533	0.00450451	0.00286944	0	0.189011	0	0
Zm00001d035086	0.0450182	0.047628	0.0156954	0.0449658	0.0766926	0.0820372	0.0149133	0.0397126	0.0267276	0.0394417	0.0302138	0.0522995	0.00727276	0.0775582
Zm00001d035087	0.240541	0.318252	0	0.0939953	0.978653	0.164349	0.00333334	0	0.00674918	0.0227283	0.153274	0.0522995	0	0.149532
Zm00001d035088	0.102315	0.0798721	0.113127	0.121136	0.0243391	0.11251	0.101513	0.150183	0.100836	0.119059	0.0880333	0.101999	0.0906544	0.121361
Zm00001d035089	0.352234	0.354677	0.481938	0.424125	0.078034	0.44586	0.49127	0.403331	0.389538	0.386122	0.32235	0.54513	0.427127	0.437214
Zm00001d035090	0.193696	0.228892	0.143929	0.144152	0.0726576	0.233169	0.152958	0.142817	0.110988	0.216223	0.189454	0.114048	0.0906544	0.149532
Zm00001d035091	0	0.00773057	0.0156954	0.0499784	0	0.00152555	0.0083126	0.00849262	0.0112235	0.00858374	0	0.0133335	0	0.0160003
Zm00001d035092	0.000868433	0.0219307	0	0	0.0200868	0.0045697	0	0	0.00225479	0	0.0121953	0	0	0
Zm00001d035093	0.0833121	0.0391354	0.105021	0.0636347	0.0172418	0.100156	0.0954619	0.133531	0.0905791	0.0747235	0.0595414	0.0330063	0.0972989	0.121361
Zm00001d035094	0.215644	0.316638	0	0.107067	0.857187	0.116595	0.00166806	0.0397126	0.0398283	0.0958325	0.234126	0.00668899	0.110457	0
Zm00001d035095	0	0.00442479	0	0.00262467	0.0257525	0	0.00166806	0	0	0	0	0	0	0
Zm00001d035097	0.00951153	0.00552793	0.157535	0.00262467	0.0369886	0.00304878	0.00333334	0.0640053	0	0	0	0.00668899	0.148923	0.0700676
Zm00001d035098	0.0408567	0.0581434	0.0431244	0.067327	0.0807114	0	0.00333334	0.0335461	0.0376567	0.0613005	0.0653051	0.0959201	0.014493	0.0996994
Zm00001d035113	0.128632	0.118029	0.099922	0.158833	0.0645385	0.183593	0.162936	0.112795	0.136912	0.13425	0.131996	0.0586487	0.155193	0.106972
Zm00001d035115	0	0.00110803	0.00112931	0.00393443	0.0043384	0.00152555	0.00333334	0	0.00225479	0	0	0	0	0.229574
Zm00001d035119	0	0.00442479	0.00787849	0.0335949	0.0129591	0.0650155	0	0.0148151	0.00674918	0.0114287	0.00611623	0.00668899	0	0
Zm00001d035124	0.023187	0.0507943	0.0112361	0.0512276	0.100566	0.0918343	0.0083126	0.0273413	0.0112235	0.0366755	0.0767338	0.0522995	0.0839654	0
Zm00001d035130	0.0857073	0.0633599	0.0570956	0.0975773	0.0115275	0.0535046	0.0646429	0.0417597	0.0676376	0.0693759	0.0361485	0.0522995	0.028779	0.0625204
Zm00001d035132	0	0.027339	0.00450959	0.0156457	0.00578036	0.00152555	0.0083126	0.00637622	0	0	0.0182376	0.0586487	0.028779	0
Zm00001d035134	0	0.0316448	0	0	0.0172418	0.0045697	0	0	0.0354804	0.0255333	0.0767338	0.0199342	0	0.0239055
Zm00001d035135	0	0	0	0	0	0	0	0	0	0	0	0	0	0
Zm00001d035136	0.0408567	0.0465704	0.0234517	0.0310504	0.107098	0.104291	0.0165567	0.0397126	0.0311136	0.0394417	0.0121953	0.0199342	0.0567528	0.0775582
Zm00001d035139	0.094441	0.148114	0.0517452	0.0499784	0.0847141	0.123365	0.0801711	0.0499064	0.0376567	0.0720533	0.0537443	0.0264916	0.0636257	0.0996994
Zm00001d035140	0.01209	0.0110255	0.0409576	0.0169385	0.0299808	0	0.0181974	0.0231833	0.0201124	0.0366755	0.0302138	0.0264916	0.014493	0.0239055
Zm00001d035156	0.187953	0.188401	0	0.0013132	0.576451	0.100156	0.00166806	0	0	0	0.16894	0.131852	0	0.0923733
Zm00001d035157	0.000868433	0.00110803	0.00112931	0	0	0.00152555	0.00166806	0	0.00225479	0.0114287	0	0	0.0216615	0
Zm00001d035166	0.00606325	0	0.00787849	0.00393443	0.00578036	0	0.0214707	0.00425533	0	0	0	0.0199342	0	0
Zm00001d035167	0.197269	0.183799	0.258445	0.23542	0.0563529	0.214865	0.239372	0.234592	0.269458	0.216223	0.234126	0.227162	0.239074	0.135545
Zm00001d035168	0.0491624	0.04974	0.105021	0.0348647	0.0172418	0.0932261	0.0646429	0.103226	0.0441573	0.0826917	0.0420482	0.0898039	0.0772313	0.0472529
Zm00001d035169	0.0655697	0.0581434	0.027857	0.020807	0.0686063	0.0763954	0.0360695	0.0519327	0	0.00286944	0.0242436	0.0586487	0.0428637	0.0625204
Zm00001d035170	0.0265768	0.0747413	0.0698212	0.0246606	0.0887008	0.0876473	0.0677679	0.0993725	0.0223224	0.0366755	0.0653051	0.00668899	0.0498324	0.0160003
Zm00001d035171	0	0	0	0.0013132	0	0.00304878	0	0	0	0	0	0.0199342	0	0
Zm00001d035183	0.143043	0.151931	0.214747	0.155464	0.0699586	0.144728	0.241996	0.282337	0.25906	0.206921	0.184364	0.172203	0.185965	0.242313
Zm00001d035184	0.0180806	0.0175829	0.0333364	0.0220932	0.0158163	0.0196529	0.0263607	0.0231833	0.00225479	0.0114287	0.0121953	0.0774581	0.0216615	0.00803217
Zm00001d035185	0.0896866	0.0839579	0.0875762	0.0987685	0.0480998	0.098774	0.120931	0.131664	0.0926389	0.0747235	0.0992067	0.0586487	0.0906544	0.0849932
Zm00001d035186	0.0857073	0.0808951	0.119163	0.0963847	0.0740044	0.0834427	0.144324	0.142817	0.0926389	0.0984401	0.0710358	0.108041	0.028779	0.0549158
Zm00001d035191	0.017227	0.0143095	0.375258	0.0843798	0.11488	0.0151518	0.00996686	0.107065	0.0201124	0.0170944	0.00611623	0.0394788	0	0.0700676
Zm00001d035194	0.066383	0.0757696	0.117155	0.077107	0.0341914	0.108409	0.113508	0.110889	0.100836	0.0853337	0.104747	0.125952	0.1039	0.0775582
Zm00001d035195	0	0	0.00112931	0	0.0043384	0	0	0.00637622	0.00225479	0	0	0	0	0
Zm00001d035197	0.00260304	0	0.0101181	0	0	0.00304878	0	0	0.00898882	0.00573067	0.00611623	0.0133335	0	0
Zm00001d035198	0.0408567	0.0633599	0.0592278	0.0310504	0.0257525	0.050606	0.0552088	0.0314821	0.0591629	0.0394417	0.0936356	0.08365	0.0704517	0.0395308
Zm00001d035199	0.187953	0.172667	0.175708	0.198398	0.208545	0.203719	0.14865	0.120386	0.106939	0.154151	0.194517	0.137717	0.161423	0.156452
Zm00001d035201	0.271479	0.345302	0	0.109426	1.03787	0.221004	0.00499585	0	0	0	0.22437	0	0.00727276	0
Zm00001d035206	0.0189334	0.0433908	0.0333364	0.00915638	0.0200868	0.0418596	0.0520443	0.0106046	0.057033	0.0558805	0.0302138	0.08365	0.0428637	0.0549158
Zm00001d035207	0.0849095	0.0706176	0.0844658	0.0795372	0.0229236	0.094616	0.120931	0.0148151	0.12503	0.0613005	0.0537443	0.0898039	0.0704517	0.135545
Zm00001d035208	0.023187	0	0	0.0195192	0.0271639	0.0211488	0.0279854	0.012712	0.0112235	0.0394417	0	0.0649579	0.0704517	0.0549158
Zm00001d035211	0	0	0	0	0	0	0	0.00637622	0	0	0	0.00668899	0	0
ENSRNA049478126	0.00433464	0.00773057	0.0112361	0.00524248	0.0043384	0.0076046	0.00499585	0.00425533	0.00225479	0.00858374	0.0182376	0	0.00727276	0
ENSRNA049478234	0	0.00110803	0.00112931	0.0013132	0	0	0	0	0.00450451	0.00286944	0	0.00668899	0	0
ENSRNA049478212	0.000868433	0.00110803	0	0.0013132	0.00289436	0	0	0	0	0	0	0	0.00727276	0
ENSRNA049478203	0.000868433	0.00221484	0.00225734	0.00262467	0.00144823	0.0045697	0.00166806	0.00212993	0	0.00286944	0.00611623	0.00668899	0	0
ENSRNA049478144	0.0197856	0.0240976	0.0212417	0.0220932	0.0383842	0.0121398	0.0181974	0.0106046	0.0178976	0.0142656	0.00611623	0.0394788	0.028779	0.0239055
ENSRNA049478113	0.00951153	0.00773057	0.00899894	0.00915638	0.00722025	0.0091186	0.0116184	0.00425533	0.00225479	0.00858374	0	0.0199342	0	0.0239055
ENSRNA049478122	0.0189334	0.0121214	0.0179176	0.00654881	0.0158163	0.0166544	0.00996686	0.012712	0.0156778	0.00858374	0.0182376	0.0199342	0.014493	0.0239055
ENSRNA049478333	0.00606325	0.00442479	0.00450959	0.00524248	0.00289436	0.00304878	0.00499585	0.00849262	0.00674918	0.00858374	0	0.00668899	0	0
ENSRNA049478138	0.0508153	0.0316448	0.0398724	0.0424501	0.0508584	0.0549507	0.0360695	0.0376614	0.0398283	0.0394417	0.0479134	0.0586487	0.0358461	0.0549158
Zm00001d035222	0.012948	0.00662986	0.0112361	0.0117572	0.00289436	0.0076046	0.0066556	0.00425533	0.0178976	0.00858374	0.00611623	0.0133335	0.00727276	0.00803217
ENSRNA049478287	0.000868433	0	0.00112931	0.00262467	0	0.00152555	0	0	0	0.00286944	0	0	0	0
ENSRNA049478119	0.00606325	0.00992838	0.0123528	0.00915638	0.00865806	0.0076046	0.0132672	0.012712	0.00674918	0.00573067	0.0242436	0.0199342	0.014493	0.00803217
Zm00001d001302	0.0433557	0.04974	0.0322429	0.039928	0.0341914	0.0418596	0.0536278	0.0335461	0.0311136	0.0531594	0.0302138	0.0394788	0.0358461	0.0472529
ENSRNA049478167	0.00692643	0.00442479	0.00450959	0.0143512	0.0043384	0.0091186	0.00333334	0	0.00898882	0.00286944	0.00611623	0	0.00727276	0
ENSRNA049478272	0.00433464	0.00332042	0.00563382	0.00524248	0.0043384	0.0091186	0.0066556	0.00425533	0.00225479	0.00573067	0.00611623	0.00668899	0	0
ENSRNA049478153	0.01209	0.0154018	0.0168071	0.0117572	0.0115275	0.0166544	0.00996686	0.00637622	0.0201124	0.00573067	0.0182376	0.00668899	0.00727276	0.0160003
ENSRNA049478140	0.00865057	0.0110255	0.0123528	0.00654881	0.0115275	0.0060883	0.00996686	0.00425533	0.0112235	0.00858374	0.00611623	0	0	0
ENSRNA049478131	0.00951153	0.00773057	0.0101181	0.0117572	0.00865806	0.0151518	0.0149133	0.019008	0.0134531	0.0227283	0.0182376	0.0133335	0.014493	0.00803217
ENSRNA049478183	0.00173611	0	0.00112931	0.0013132	0	0.00304878	0.00166806	0.00212993	0	0.00286944	0	0	0.00727276	0.00803217
ENSRNA049478252	0.00173611	0.00332042	0	0.00262467	0	0	0.00166806	0.00212993	0.00225479	0	0	0.00668899	0	0
ENSRNA049478368	0.000868433	0.00110803	0.0033841	0	0	0.00152555	0.00166806	0.00212993	0.00225479	0	0	0.00668899	0	0
ENSRNA049478201	0.00433464	0.00332042	0	0.00654881	0.00289436	0	0.00166806	0	0.00674918	0	0	0.00668899	0	0
ENSRNA049478260	0.000868433	0.00110803	0.00225734	0.0013132	0.00289436	0	0.00499585	0	0.00674918	0.00286944	0	0	0	0
ENSRNA049478177	0.00173611	0.00221484	0.00225734	0.00262467	0.00578036	0	0	0.00849262	0.00225479	0.00286944	0	0	0	0.00803217
ENSRNA049478320	0.00346921	0.00110803	0.00225734	0.0013132	0.0043384	0.00152555	0	0	0.00674918	0	0	0	0	0
ENSRNA049478193	0.00260304	0.00552793	0.00563382	0.00524248	0.0043384	0.00152555	0.0066556	0.00212993	0.00898882	0.00286944	0	0.00668899	0.014493	0
ENSRNA049478205	0	0.00110803	0.00112931	0.0013132	0	0.00152555	0.00166806	0	0	0	0	0	0	0
ENSRNA049478362	0.00260304	0.00221484	0.0033841	0.00262467	0	0	0	0	0.00225479	0	0	0	0	0
ENSRNA049478136	0.0138052	0.00110803	0.0101181	0.00393443	0.00865806	0.0091186	0.0165567	0.0106046	0.00898882	0.00858374	0	0.0199342	0.014493	0
ENSRNA049478162	0.00433464	0.00221484	0.00225734	0.0013132	0	0.00152555	0	0	0.00225479	0	0.00611623	0	0	0
ENSRNA049478147	0.012948	0.00442479	0.00787849	0.00654881	0.0129591	0.0121398	0.00996686	0.0148151	0.0134531	0.00286944	0.0182376	0	0.00727276	0
ENSRNA049478156	0.00692643	0.00552793	0.00112931	0.00262467	0.0043384	0.00304878	0.00499585	0.00425533	0	0	0	0	0.00727276	0
Zm00001d001304	0.0189334	0.0175829	0.0145824	0.0611656	0.0172418	0.0241339	0.00499585	0	0	0	0.00611623	0	0.00727276	0.0472529
Zm00001d035224	0.0499892	0.0327183	0.0431244	0.177712	0.0143887	0.0621502	0.0755379	0.0231833	0.0612883	0.0311199	0.0479134	0.0649579	0.0428637	0.0239055
Zm00001d035228	0.0441873	0.037001	0.0245548	0.0462213	0.0186653	0.0563948	0.0583634	0.0356059	0.0419951	0.0311199	0.0361485	0.0394788	0.0428637	0.0549158
Zm00001d035229	0.00433464	0.00442479	0.00225734	0.00393443	0.0043384	0.0045697	0.00166806	0.00425533	0.00450451	0	0.0121953	0	0.014493	0
Zm00001d035230	0.0299552	0.0284172	0.0517452	0.0574504	0.0172418	0.0592766	0.0677679	0.0376614	0.0484676	0.0531594	0.0182376	0.0394788	0.0704517	0.0395308
Zm00001d035234	0.00606325	0.00110803	0	0.00785344	0.00144823	0.0045697	0	0	0.00225479	0.00573067	0.00611623	0	0	0
Zm00001d035235	0.0516408	0.0757696	0.0398724	0.039928	0.0369886	0.11251	0.0504582	0.0335461	0.028923	0.0476949	0.0710358	0.00668899	0	0.0160003
Zm00001d035243	0	0	0	0.0013132	0.00289436	0.00152555	0.00333334	0	0	0	0	0	0	0.00803217
Zm00001d035253	0.0952312	0.0808951	0.0875762	0.105886	0.0645385	0.0890449	0.109027	0.0759339	0.108966	0.0558805	0.0936356	0.125952	0.0972989	0.0700676
Zm00001d035254	0.10701	0.0991327	0.14295	0.0951907	0.0425596	0.0862477	0.131233	0.107065	0.130989	0.0747235	0.0992067	0.101999	0.0498324	0.121361
Zm00001d035256	0.338704	0.375455	0.2435	0.243693	0.429333	0.350549	0.161517	0.259572	0.253819	0.272481	0.286147	0.172203	0.215818	0.285664
Zm00001d035265	0.000868433	0.00332042	0	0	0	0.0045697	0.00499585	0.00212993	0.00450451	0.00286944	0	0.0133335	0.00727276	0
Zm00001d035266	0	0	0	0	0	0	0	0	0	0	0	0	0	0
Zm00001d035267	0	0	0.0300523	0.0156457	0.0271639	0.00152555	0.00333334	0.157496	0.0134531	0.0142656	0	0.0712275	0.0972989	0
Zm00001d035268	0.00778888	0.0110255	0.00563382	0.00524248	0.00144823	0.0060883	0.0149133	0.00425533	0.0267276	0.00858374	0.0121953	0	0.0216615	0
Zm00001d035270	0.371594	0.313402	0.431122	0.394454	0.078034	0.403937	0.531315	0.614436	0.478713	0.510826	0.37852	0.476693	0.518098	0.462922
Zm00001d035285	0.160214	0.167054	0.17191	0.159953	0.0699586	0.193707	0.224812	0.153846	0.205379	0.183279	0.158523	0.189011	0.185965	0.190354
Zm00001d035288	0.0146618	0.0175829	0.0112361	0.0104576	0.199088	0.0091186	0	0.00849262	0.00674918	0.00573067	0.0182376	0	0.00727276	0.0160003
Zm00001d035295	0.0257304	0.0110255	0.0311482	0.0246606	0.0200868	0.033036	0.0247333	0.012712	0.0376567	0.0199153	0.0121953	0.0394788	0.0216615	0.0395308
Zm00001d035297	0.0197856	0.0230147	0.0168071	0.0259418	0.00144823	0.0181548	0.0312269	0.0210978	0.0311136	0.0142656	0.00611623	0.0199342	0.0216615	0.0239055
Zm00001d035298	0.0647557	0.0633599	0.0865405	0.064867	0.0313863	0.0447836	0.0755379	0.175547	0.0201124	0.0255333	0.0823995	0.0459097	0.0567528	0.0317487
Zm00001d035300	0.00346921	0	0.00112931	0.00393443	0.00144823	0	0.00166806	0.00212993	0.00225479	0.00286944	0	0.00668899	0	0
Zm00001d035303	0.10153	0.0716501	0.0958237	0.0999583	0.0369886	0.0621502	0.14721	0.053955	0.106939	0.108803	0.0767338	0.143548	0.0636257	0.114192
Zm00001d035304	0.257474	0.171734	0.0771703	0.121136	0.184734	0.147367	0.258891	0.0896731	0.35215	0.257045	0.189454	0.0586487	0.0906544	0.203599
Zm00001d035306	0.0240355	0.0132161	0.0245548	0.020807	0.0411698	0.0091186	0.0939433	0.0417597	0.11502	0.176076	0.0302138	0.00668899	0.0567528	0.106972
Zm00001d035308	0.0248833	0.0465704	0.0245548	0.0233777	0.0549821	0.0106303	0.0263607	0.012712	0.0885151	0.108803	0.0361485	0.0264916	0.0216615	0.0395308
Zm00001d035309	0.0155176	0.0262597	0.0517452	0.00654881	0.00865806	0.0285949	0.0408888	0.0314821	0.0655256	0.0613005	0.0242436	0.0459097	0.0498324	0.0317487
Zm00001d035312	0.072058	0.0539505	0	0.0660978	0.262364	0.0535046	0.00166806	0.00212993	0.0267276	0.0476949	0.0479134	0.0133335	0	0.0996994
Zm00001d001307	0.00346921	0.0110255	0	0.0117572	0.00722025	0.0060883	0	0	0	0.00573067	0.00611623	0	0	0
Zm00001d035313	0.0265768	0.0154018	0.00899894	0.0259418	0.00144823	0.0106303	0.0328437	0.019008	0.0156778	0.0114287	0.0121953	0.0330063	0.00727276	0.00803217
Zm00001d035317	0	0	0	0	0.00578036	0	0.0132672	0	0	0	0	0	0.00727276	0
Zm00001d035318	0.000868433	0.00221484	0	0	0.0522349	0.0181548	0	0.00425533	0.00225479	0.0142656	0.00611623	0.00668899	0.00727276	0.0160003
Zm00001d001308	0.00346921	0.00332042	0.00563382	0.00262467	0.00144823	0.00304878	0.00499585	0.00212993	0.00225479	0.00286944	0	0.00668899	0	0.0239055
Zm00001d035319	0.046678	0.0327183	0.0549589	0.0512276	0.0229236	0.0403944	0.0472786	0.0519327	0.0354804	0.0227283	0.0653051	0.0459097	0.0428637	0.0549158
Zm00001d035321	0.0223377	0.0284172	0.0101181	0.0143512	0.227193	0.0121398	0	0.0210978	0.00898882	0.0142656	0.00611623	0.0264916	0	0.0160003
Zm00001d035322	0.000868433	0.00552793	0	0	0	0.0060883	0.00333334	0	0	0	0	0.00668899	0.00727276	0
Zm00001d035323	0.0197856	0.0143095	0.0300523	0.0246606	0.0243391	0.0196529	0.0328437	0.0106046	0.0201124	0.0170944	0.0182376	0.0264916	0.0216615	0.0160003
Zm00001d035324	0.00606325	0.00332042	0.00675678	0.00654881	0	0	0.0132672	0.00849262	0.00674918	0.00573067	0.00611623	0.00668899	0	0
Zm00001d035331	0	0	0	0	0	0.0045697	0	0	0	0	0	0	0	0
ENSRNA049477424	0	0.00110803	0.00112931	0.0013132	0.00144823	0.00304878	0	0	0.00450451	0.00286944	0	0	0	0.00803217
Zm00001d035333	0.00173611	0.00552793	0.00787849	0.00654881	0	0.0151518	0.00166806	0.00425533	0.0134531	0.00573067	0.00611623	0.00668899	0.00727276	0.00803217
Zm00001d035336	0.00260304	0.101139	0.00899894	0.00524248	0.00144823	0.0106303	0.0165567	0.00637622	0.00450451	0.0142656	0.126606	0	0	0.0395308
Zm00001d035337	0.0341622	0.0455116	0.0289553	0.0246606	0.246634	0.0211488	0.0247333	0.0397126	0.0223224	0.00858374	0.00611623	0.0133335	0.00727276	0.0160003
Zm00001d035342	0	0	0.00225734	0	0	0.00152555	0.00166806	0.00425533	0	0	0	0	0	0.00803217
Zm00001d035343	0	0.00221484	0	0.0013132	0	0.00304878	0.00499585	0.00212993	0.00225479	0.00573067	0	0	0.00727276	0.0472529
Zm00001d035346	0.477793	0.437468	0.484029	0.467866	0.0658963	0.493579	0.58202	0.428648	0.575928	0.496937	0.526651	0.484991	0.518098	0.437214
Zm00001d035352	0.00173611	0.00221484	0.00450959	0.00262467	0	0.0060883	0.00499585	0.00425533	0.00674918	0	0.00611623	0.00668899	0.00727276	0.00803217
Zm00001d035356	0.131683	0.150024	0.225626	0.266097	0.00289436	0.151311	0.235422	0.139113	0.205379	0.156611	0.158523	0.183439	0.161423	0.149532
Zm00001d035361	0.000868433	0.00221484	0	0.0013132	0.00289436	0	0	0	0	0.00286944	0.00611623	0	0	0
Zm00001d035367	0.072058	0.0591889	0.00899894	0.00915638	0.15787	0.0359859	0.0083126	0.0106046	0.0441573	0.0958325	0.0653051	0.0133335	0	0.121361
Zm00001d035376	0.00173611	0	0	0.0013132	0	0.00152555	0.00333334	0	0	0	0	0	0	0
Zm00001d035380	0.0103717	0.0110255	0.00675678	0.0104576	0.00144823	0.0136469	0.0328437	0.0169137	0.0376567	0.0199153	0	0.00668899	0.014493	0.0472529
Zm00001d001313	0	0.00221484	0.00225734	0.0013132	0	0	0.00333334	0	0.00225479	0.00286944	0	0	0	0
Zm00001d035381	0.0366779	0.0612766	0.0485211	0.0710057	0	0.0862477	0.110522	0.0579873	0.12503	0.0504309	0.0242436	0.0959201	0.0567528	0.176931
Zm00001d035395	0	0.00110803	0.0101181	0.00262467	0.00289436	0.0045697	0.00166806	0.00212993	0.00674918	0.00286944	0	0	0	0
Zm00001d035396	0.00173611	0.00110803	0.00563382	0	0.00144823	0	0.00499585	0.00425533	0.00225479	0	0.00611623	0.00668899	0	0
Zm00001d035400	0.00260304	0	0.0033841	0.00262467	0	0	0.00996686	0	0.0201124	0	0	0.00668899	0.014493	0.00803217
Zm00001d035401	0.00519932	0.00662986	0.00675678	0	0.0043384	0.00152555	0.00499585	0	0.028923	0.0114287	0.0121953	0.0133335	0.014493	0.0239055
Zm00001d035408	0.0623097	0.0654389	0.0886109	0.0562089	0.00722025	0.0806297	0.103021	0.0759339	0.0946944	0.0531594	0.0767338	0.0522995	0.0704517	0.0700676
Zm00001d035411	0	0.00110803	0.0033841	0.0143512	0.0494801	0.0091186	0	0.00425533	0.00450451	0.00858374	0	0	0.00727276	0
Zm00001d035413	0.063941	0.0930904	0.0823868	0.0574504	0.0243391	0.0462424	0.101513	0.120386	0.110988	0.0639996	0.0880333	0.0649579	0.00727276	0.0775582
Zm00001d035416	0.110905	0.0581434	0.0958237	0.0843798	0.00289436	0.0960039	0.13998	0.0719735	0.196146	0.0693759	0.0823995	0.0898039	0.0498324	0.106972
Zm00001d035420	0.130159	0.121963	0.170005	0.13386	0.0563529	0.159154	0.19091	0.161132	0.192428	0.136759	0.126606	0.189011	0.209918	0.170151
Zm00001d035428	0	0	0	0	0.00144823	0	0	0	0	0	0	0.627265	0	0
Zm00001d035434	0	0	0	0.00262467	0.00289436	0.00152555	0	0.00212993	0	0	0.00611623	0.0133335	0	0
Zm00001d035436	0.012948	0.0737119	0.075076	0.0537214	0	0.0520564	0.0724371	0.0458414	0.0354804	0.0558805	0.0710358	0.0898039	0.00727276	0.0549158
ENSRNA049477408	0.00260304	0.00442479	0.0033841	0.00262467	0.00578036	0.0045697	0.0066556	0.00425533	0.00450451	0.00286944	0	0.00668899	0.00727276	0.00803217
ENSRNA049477405	0	0	0	0.00262467	0	0	0	0.00425533	0	0	0	0	0	0
ENSRNA049477418	0	0	0.00112931	0	0	0	0.00166806	0.00212993	0.00225479	0	0	0	0.00727276	0.00803217
Zm00001d035439	0.00173611	0.00442479	0	0	0.00289436	0.0045697	0.00333334	0.00637622	0.00225479	0.00286944	0	0.00668899	0	0
Zm00001d035440	0.00865057	0.00110803	0.00225734	0.00262467	0.0271639	0.0462424	0.00499585	0	0.00450451	0.0585942	0	0	0	0.0625204
Zm00001d035443	0.00865057	0.00773057	0.00112931	0.0220932	0.039778	0.0045697	0.00333334	0.00212993	0.00450451	0.0199153	0	0	0.00727276	0.00803217
Zm00001d035444	0.0960208	0.0829381	0.122168	0.077107	0.00289436	0.0904406	0.155819	0.0759339	0.140841	0.101041	0.104747	0.16084	0.116972	0.0923733
Zm00001d035445	0.120193	0.123923	0.102985	0.107067	0.146669	0.140757	0.134157	0.0679974	0.156405	0.14425	0.163745	0.210989	0.136265	0.135545
Zm00001d035447	0.00951153	0.0175829	0.0145824	0.00915638	0.0158163	0.0091186	0.0247333	0.0106046	0.201696	0.119059	0.0121953	0	0.00727276	0.0317487
Zm00001d035454	0.0291116	0.0186716	0.0729774	0.0537214	0.0494801	0.00152555	0.0392849	0.0356059	0.0178976	0.0199153	0.0182376	0.0199342	0.0636257	0.0472529
Zm00001d035455	0.023187	0.0175829	0.0267574	0.0220932	0.0257525	0.033036	0.0214707	0.012712	0.0946944	0.136759	0.0361485	0.0199342	0.215818	0.170151
Zm00001d035456	0.000868433	0.00110803	0	0	0	0	0	0	0	0	0.00611623	0	0	0
Zm00001d035457	0	0	0	0	0	0.0076046	0	0	0	0	0.00611623	0.00668899	0.014493	0
Zm00001d035462	0	0	0.00225734	0.00915638	0.00578036	0.0045697	0.0083126	0.00212993	0.00225479	0.00573067	0.00611623	0	0	0.0160003
Zm00001d035466	0	0.00221484	0.00112931	0.0013132	0.00144823	0	0	0.00212993	0	0	0	0.00668899	0	0
Zm00001d035467	0.00778888	0.00110803	0	0.00785344	0.00144823	0.0091186	0.00333334	0.0169137	0	0.00286944	0	0.00668899	0.00727276	0
Zm00001d035468	0.451037	0.282959	0.37681	0.328557	0.0590889	0.312188	0.49127	0.516354	0.329677	0.346276	0.395188	0.328772	0.337514	0.383725
Zm00001d035470	0.291151	0.279612	0.178548	0.228125	0.227193	0.246383	0.205969	0.195034	0.190564	0.220842	0.272226	0.194551	0.148923	0.149532
Zm00001d035473	0.0282674	0.0197591	0.0190269	0.013055	0.199088	0.0196529	0.00333334	0.019008	0.0134531	0.0199153	0	0.0133335	0.00727276	0.0239055
Zm00001d035474	0	0.00332042	0.0101181	0.0013132	0.00722025	0.0549507	0	0.00425533	0	0.0199153	0.00611623	0.20554	0.028779	0.0395308
Zm00001d035475	0.0223377	0.0230147	0.00675678	0.013055	0.0271639	0.0285949	0.0296074	0.0252645	0.0484676	0.0227283	0.0302138	0.0649579	0	0
Zm00001d035476	0.00519932	0.00221484	0.00899894	0.00262467	0.0563529	0.00304878	0.0181974	0.262856	0.0156778	0.0199153	0.00611623	0	0	0
Zm00001d035481	0.0582197	0.0664768	0.0761237	0.0624009	0.0467176	0.0848462	0.100004	0.0599973	0.0802163	0.0504309	0.0479134	0.0959201	0.110457	0.0700676
Zm00001d035486	0	0	0.00225734	0.00915638	0.0604541	0.00304878	0	0	0.0156778	0.0199153	0	0	0.00727276	0
Zm00001d035487	0.257474	0.257577	0.247919	0.224982	0.0467176	0.273459	0.344075	0.196786	0.286553	0.294127	0.304413	0.375951	0.316461	0.273469
Zm00001d035491	0.0416904	0.0391354	0.0409576	0.0524753	0.00722025	0.033036	0.0472786	0.0294139	0.0527595	0.0311199	0.0302138	0.0330063	0.0428637	0.0317487
Zm00001d035492	0.00346921	0.037001	0.0344287	0.00785344	0.0672522	0.0476991	0.0198354	0.0356059	0.0885151	0.101041	0.0595414	0.101999	0.0972989	0.0395308
Zm00001d035494	0.0324815	0.00773057	0.0145824	0.0512276	0	0.0300775	0.0567874	0.0438026	0.0201124	0.0394417	0.00611623	0.00668899	0.0704517	0
Zm00001d035500	0.088892	0.0391354	0.0289553	0.0437088	0.155392	0.109778	0.0132672	0.0356059	0.0484676	0.0639996	0.0595414	0.0199342	0.028779	0.0160003
Zm00001d035501	0.030798	0.00992838	0.00225734	0.00262467	0.0200868	0	0	0.0335461	0.0112235	0.0114287	0.00611623	0	0.0216615	0
Zm00001d035503	0.137758	0.165176	0.140989	0.103519	0.0793736	0.135438	0.177021	0.0916205	0.194289	0.209254	0.147997	0.08365	0.1039	0.149532
Zm00001d035506	0.0450182	0.0539505	0.109082	0.0624009	0.109699	0.0418596	0.0376785	0.0499064	0.0463148	0.0366755	0.0710358	0.0330063	0.00727276	0.106972
Zm00001d035512	0.03584	0.0316448	0.0134682	0.0297757	0.0129591	0.0359859	0.0376785	0.00212993	0.069745	0.0311199	0.0537443	0.0394788	0.0498324	0.0395308
Zm00001d035514	0.119423	0.121963	0.17476	0.157711	0.0631789	0.149998	0.227475	0.170166	0.132967	0.139262	0.126606	0.172203	0.233311	0.183665
Zm00001d035515	0.0573997	0.0570968	0.0624176	0.0474752	0.00578036	0.0359859	0.0817108	0.0620033	0.0676376	0.0613005	0.0936356	0.0394788	0.0704517	0.0472529
Zm00001d035519	0.03584	0.0251792	0.098899	0.0562089	0.0900262	0.0285949	0.0296074	0.105147	0.0112235	0.0142656	0.0121953	0.120018	0.0704517	0.106972
Zm00001d035526	0.133206	0.131728	0.281732	0.16219	0.255653	0.160456	0.0646429	0.127919	0.0905791	0.131734	0.147997	0.36203	0.0567528	0.203599
Zm00001d035527	0.0928587	0.0643999	0.0190269	0.036133	0.0453335	0.07498	0.0181974	0.0231833	0.00225479	0.00858374	0.0361485	0.0774581	0.110457	0
Zm00001d035535	0	0	0	0.00262467	0	0.0045697	0	0	0	0	0	0.0133335	0	0
Zm00001d035540	0.0341622	0.0230147	0.0256567	0.0272214	0.0563529	0.0403944	0.0408888	0.0417597	0.0332994	0.0283305	0.0302138	0.0522995	0	0
Zm00001d035542	0.00346921	0.00110803	0.0761237	0.0462213	0.00144823	0.0271101	0.0924224	0.0294139	0.186826	0.180884	0.00611623	0.16084	0.0636257	0.0239055
Zm00001d035543	0.191546	0.17732	0.280026	0.244722	0.0508584	0.307709	0.500421	0.161132	0.45178	0.658056	0.234126	0.517515	0.531058	0.355868
Zm00001d035551	0.120964	0.124902	0.0538888	0.122299	0.369062	0.108409	0.0328437	0.053955	0.0332994	0.0693759	0.115736	0.0199342	0.1039	0.0923733
Zm00001d035552	0.0291116	0.0348619	0.0376985	0.0310504	0.251153	0.0345121	0.0360695	0.0294139	0.0548985	0.0339016	0.0361485	0.0394788	0.00727276	0.0472529
Zm00001d035553	0	0	0.00225734	0	0.00144823	0	0.00333334	0	0.00225479	0.00286944	0	0	0	0
Zm00001d035556	0	0.00110803	0	0	0.00289436	0	0	0	0	0	0.00611623	0	0	0.00803217
Zm00001d035561	0.00519932	0.112101	0	0	0.200275	0.00304878	0.00166806	0	0.698775	0.121607	0.115736	0	0.0567528	0.0700676
Zm00001d035562	0	0.304448	0.112117	0.00524248	0.278948	0.0045697	0.059937	0.012712	1.8594	0.216223	0.214517	0.08365	0.327043	0.261123
Zm00001d035568	0.0274225	0.0175829	0	0.00262467	0.0299808	0.0181548	0.00166806	0.00637622	0	0	0.0182376	0.0199342	0	0
Zm00001d035569	0.00433464	0.00662986	0.00112931	0	0.0645385	0	0	0	0	0	0.0121953	0	0	0.0549158
Zm00001d035570	0.0912739	0.0880271	0.0968498	0.0939953	0	0.122015	0.14143	0.114698	0.102874	0.0958325	0.0767338	0.172203	0.136265	0.170151
Zm00001d035574	0.140781	0.128809	0.189826	0.125781	0.0860447	0.178497	0.234102	0.196786	0.188697	0.141759	0.115736	0.189011	0.239074	0.128478
Zm00001d035578	0.15353	0.12588	0.14197	0.147559	0.0847141	0.138101	0.0456849	0.126041	0.0506159	0.101041	0.137358	0.143548	0.0567528	0.142563
Zm00001d035579	0.109349	0.0900555	0.137056	0.109426	0.0158163	0.123365	0.113508	0.0599973	0.11502	0.124148	0.0479134	0.0459097	0.129875	0.121361
Zm00001d035584	0.000868433	0.00110803	0	0	0	0.00152555	0.00166806	0	0	0.00573067	0	0.0133335	0	0
Zm00001d035585	0	0	0	0.00393443	0	0	0	0	0.00450451	0.00286944	0	0	0	0
Zm00001d035589	0.072866	0.077823	0.0978749	0.0795372	0.0439475	0.104291	0.14143	0.0779082	0.104909	0.103635	0.0880333	0.0959201	0.0704517	0.128478
Zm00001d035592	0.0112312	0	0	0.0013132	0.00865806	0	0.00996686	0	0.00450451	0.00286944	0	0.0199342	0	0
Zm00001d035593	0.111683	0.0961161	0.185142	0.135009	0.108399	0.0834427	0.107528	0.135395	0.104909	0.0958325	0.0880333	0.143548	0.0704517	0.0549158
Zm00001d035595	0.0214877	0.0121214	0.00450959	0.0013132	0.0658963	0	0.00333334	0.0169137	0.0134531	0.00573067	0.00611623	0	0	0
Zm00001d035597	0	0	0.00563382	0	0.00289436	0	0	0	0	0	0	0.00668899	0.00727276	0.00803217
Zm00001d035598	0.0880968	0.0560492	0.0311482	0.0734507	0.0299808	0.0692982	0.116484	0.0294139	0.104909	0.0693759	0.0880333	0.0712275	0.116972	0.0625204
Zm00001d035599	0.00173611	0.00552793	0.00450959	0.00262467	0.00144823	0.00304878	0.00333334	0.00212993	0.0112235	0.00573067	0	0	0	0.00803217
Zm00001d035600	0.000868433	0.00221484	0.00225734	0.00262467	0.00144823	0.00152555	0.00333334	0.00849262	0.00225479	0.00286944	0	0.00668899	0	0.00803217
Zm00001d035601	0.151292	0.130756	0.177602	0.150954	0.0115275	0.223449	0.25631	0.177334	0.171731	0.183279	0.0936356	0.131852	0.427127	0.267315
Zm00001d001331	0.0631257	0.047628	0.0687669	0.0636347	0.0158163	0.0890449	0.0724371	0.0818452	0.0843743	0.0879688	0.0302138	0.0649579	0.209918	0.170151
Zm00001d035603	0	0.00110803	0.00112931	0.0335949	0	0.0549507	0.0247333	0.0458414	0	0.0142656	0	0.00668899	0.0704517	0.0923733
Zm00001d035605	0	0	0	0	0.00865806	0.0060883	0	0.00637622	0.00225479	0.0170944	0	0	0	0.903304
Zm00001d035608	0.0704398	0.0560492	0.0803034	0.067327	0.0425596	0.0806297	0.0939433	0.0699874	0.076041	0.0853337	0.0992067	0.114048	0.0358461	0.0923733
Zm00001d035610	0.000868433	0.0186716	0.00225734	0.0182297	0.0467176	0	0.00499585	0	0	0	0.0121953	0.0264916	0	0
Zm00001d035616	0.302772	0.212892	0.31444	0.250876	0.283325	0.265296	0.258891	0.200283	0.267733	0.358398	0.121186	0.732626	0.455297	0.235964
Zm00001d035624	0.00173611	0.00221484	0.00225734	0	0.0043384	0.00152555	0.00166806	0	0	0.00286944	0	0	0	0
Zm00001d035628	0.063941	0.0294942	0.0442061	0.00393443	0.217913	0.0535046	0.0181974	0.0294139	0.0506159	0.0531594	0.0242436	0.0264916	0.0216615	0.0160003
Zm00001d035629	0.0155176	0.027339	0.0201349	0.013055	0.0618174	0.0196529	0.00996686	0.0252645	0.0376567	0.0666914	0.0479134	0.00668899	0.0428637	0.0239055
Zm00001d035634	0.0257304	0.0305701	0.00899894	0.00262467	0.00289436	0.0136469	0.0214707	0.0169137	0.0267276	0.0227283	0.0420482	0	0.0428637	0
Zm00001d035637	0.000868433	0.00110803	0.00112931	0	0.0383842	0.0121398	0	0	0	0	0	0.00668899	0	0.0160003
Zm00001d035649	0.0257304	0.0337907	0.00450959	0.0233777	0.0631789	0.0345121	0.0165567	0.00637622	0.00674918	0.0114287	0.0653051	0	0.0636257	0
Zm00001d035651	0.00260304	0.00442479	0.0033841	0.013055	0.078034	0.0918343	0	0.0210978	0.00225479	0.00286944	0.0182376	0.232496	0	0
Zm00001d035657	0.0760919	0.0612766	0.0201349	0.0685548	0.0740044	0.07498	0.0408888	0.00637622	0.129006	0.0826917	0.0479134	0.0649579	0.028779	0.0996994
Zm00001d035658	0	0	0	0	0.0229236	0	0	0	0	0	0	0	0	0
Zm00001d035659	0.012948	0.00992838	0	0.00262467	0.0439475	0.00152555	0	0.00425533	0	0.00286944	0.00611623	0	0.014493	0
Zm00001d001334	0.00173611	0.00332042	0.00563382	0.013055	0	0.0045697	0.00333334	0.00212993	0	0	0.00611623	0	0	0.00803217
Zm00001d035662	0	0	0	0	0	0.00304878	0	0	0	0	0	0.0133335	0	0
Zm00001d035664	0	0.00110803	0.00112931	0.0013132	0.0285734	0.0091186	0	0	0.0245274	0.0227283	0	0	0.00727276	0
Zm00001d035666	0.0688191	0.0920798	0.00563382	0.0904003	0.170171	0.0692982	0.00166806	0.053955	0.0178976	0.0227283	0.0595414	0	0.0567528	0.0160003
Zm00001d035669	0.0391873	0.0486846	0.00112931	0.0424501	0.222564	0.00304878	0.0116184	0.0356059	0.0134531	0.0227283	0.0242436	0.00668899	0	0.0160003
Zm00001d035672	0.00173611	0	0	0	0.00289436	0.00152555	0.00333334	0.00212993	0	0	0.0121953	0	0	0.00803217
Zm00001d035677	0.01209	0.0154018	0.00675678	0.020807	0.0158163	0.0076046	0.0165567	0.00849262	0.028923	0.0227283	0.0121953	0.0394788	0.00727276	0.0239055
Zm00001d035679	0.134725	0.128809	0.0823868	0.0916	0.188342	0.127406	0.0488697	0.0916205	0.0376567	0.0666914	0.0936356	0.0774581	0.0428637	0.170151
Zm00001d035689	0.0155176	0.0240976	0	0	0.0873736	0.0374576	0	0.00425533	0.0376567	0.0142656	0.267542	0.00668899	0.589407	0.0472529
Zm00001d035693	0.00519932	0.00110803	0.0033841	0.00262467	0.0833816	0.0151518	0.00166806	0.0106046	0.00450451	0.00573067	0	0	0	0
Zm00001d035695	0.0557577	0.0560492	0.0803034	0.072229	0.0158163	0.0890449	0.103021	0.108979	0.134941	0.0800427	0.0420482	0.0898039	0.1039	0.114192
Zm00001d035696	0.0809111	0.0465704	0.0409576	0.101147	0.0549821	0.13009	0.151524	0.0699874	0.0864469	0.0853337	0.0880333	0.0522995	0.173769	0.0849932
Zm00001d035698	0.113236	0.0819171	0.108069	0.0963847	0.0494801	0.119309	0.137073	0.0916205	0.0905791	0.139262	0.0936356	0.0774581	0.0906544	0.0849932
Zm00001d035701	0.056579	0.0528995	0.0145824	0.00393443	0.0536095	0.0692982	0.0312269	0.0417597	0.0463148	0.0449514	0.0823995	0.0330063	0.014493	0.0549158
Zm00001d035702	0.10153	0.119998	0.0947964	0.074671	0.202645	0.113874	0.0908992	0.105147	0.11703	0.0693759	0.0992067	0.08365	0.142614	0.0625204
Zm00001d035704	0	0.00110803	0	0.0013132	0	0.00152555	0.00499585	0	0	0.00286944	0	0	0.00727276	0
Zm00001d035713	0.000868433	0	0.00225734	0	0.00289436	0.0345121	0.00333334	0	0.00225479	0.0170944	0	0.0264916	0	0
Zm00001d035720	0.0736735	0.0920798	0	0.020807	0.135341	0.0607144	0.00499585	0.053955	0.0245274	0.0504309	0.0479134	0.08365	0.0498324	0.0160003
Zm00001d035721	0.0532896	0.0316448	0.0123528	0.0169385	0.0129591	0.0549507	0.0677679	0.00212993	0.0311136	0.0199153	0.0182376	0.0586487	0.0216615	0.0472529
Zm00001d035722	0.066383	0.0737119	0.0101181	0.020807	0.150417	0.050606	0.00333334	0.0417597	0.0419951	0.0476949	0.0420482	0.0459097	0	0
Zm00001d035723	0.0163726	0.0197591	0.0112361	0.020807	0.0522349	0.0196529	0.0296074	0.012712	0.00898882	0.0170944	0.0302138	0.0330063	0.0567528	0
Zm00001d035731	0.185791	0.200267	0.17476	0.152084	0.167723	0.184863	0.188148	0.0798787	0.156405	0.180884	0.219456	0.108041	0.116972	0.149532
Zm00001d035736	0.0499892	0.0154018	0.00787849	0.0819614	0.0631789	0.0433227	0.0344579	0.0356059	0.00450451	0.0170944	0.00611623	0.00668899	0.0567528	0.0549158
Zm00001d035737	0.0112312	0.0230147	0.0134682	0.0195192	0.0215062	0.0166544	0.0198354	0.0169137	0.0311136	0.0311199	0.0242436	0.0199342	0.0358461	0.0472529
Zm00001d035741	0.00433464	0.0143095	0.00899894	0.0156457	0.00722025	0.0106303	0.0198354	0.0148151	0.0548985	0.0531594	0	0.0133335	0.0772313	0.0395308
Zm00001d035747	0.136243	0.113091	0.137056	0.0599287	0.103184	0.123365	0.0969782	0.0599973	0.0885151	0.14425	0.0880333	0.155109	0.0704517	0.0472529
Zm00001d035750	0.046678	0.0518475	0.0823868	0.064867	0	0.0806297	0.0755379	0.0974401	0.0781308	0.0531594	0.0595414	0.0774581	0.1039	0.0549158
Zm00001d035751	0.0391873	0.040201	0.0592278	0.0474752	0	0.0285949	0.0408888	0.0169137	0.0527595	0.0283305	0.0710358	0.0133335	0.0772313	0.0472529
Zm00001d035752	0.0614931	0.0581434	0.0344287	0.077107	0.0953102	0.0876473	0.0583634	0.019008	0.0739467	0.0905969	0.0479134	0.0199342	0.0839654	0.0239055
Zm00001d035757	0.200118	0.469172	0.307817	0.231258	0.222564	0.306586	0.23674	0.257926	0.321527	0.362406	0.512052	0	0.173769	0.457833
Zm00001d035760	0	0.00221484	0	0	0	0	0	0	0.00225479	0.00286944	0	0	0	0
Zm00001d035761	0.0197856	0.0219307	0.0123528	0.0195192	0.0100938	0.00152555	0	0	0.00450451	0.0170944	0.00611623	0	0.028779	0.0472529
Zm00001d035762	0.127103	0.139473	0.176656	0.143013	0.0939918	0.13677	0.199152	0.118494	0.271181	0.26148	0.115736	0.237801	0.203983	0.190354
Zm00001d035763	0.129396	0.10214	0.0844658	0.0562089	0.0766926	0.0285949	0.104525	0.0620033	0.132967	0.106222	0.0767338	0.0264916	0.0636257	0.0472529
Zm00001d035764	0.0146618	0.0154018	0.101965	0.552268	0.0873736	0.109778	0.0279854	0.019008	0.0156778	0.00573067	0.0420482	0.0586487	0.0906544	0.0549158
Zm00001d035765	0.046678	0.0518475	0.0420416	0.077107	0.0979418	0.0241339	0.0181974	0.0314821	0.0267276	0.0476949	0.0479134	0.0586487	0.0216615	0.0317487
Zm00001d035767	0.00173611	0	0.0033841	0	0	0	0	0.00212993	0.0419951	0	0	0	0	0
Zm00001d035770	0.0265768	0.0219307	0.0245548	0.0156457	0.161576	0.0181548	0.0181974	0.0210978	0.076041	0.113944	0.0242436	0.0459097	0.028779	0.0317487
Zm00001d035772	0.00951153	0.0230147	0.0179176	0.0487276	0.100566	0.107038	0	0.0397126	0.0311136	0.0366755	0.0479134	0	0	0.0160003
Zm00001d035773	0.173449	0.139473	0.161388	0.143013	0.0939918	0.159154	0.193665	0.212425	0.0885151	0.151685	0.163745	0.0959201	0.0906544	0.106972
Zm00001d035774	0.114786	0.069584	0.0168071	0.0195192	0.0271639	0.07498	0.106028	0.0376614	0.0527595	0.106222	0.0595414	0.0649579	0.0358461	0.0395308
Zm00001d035775	0.00260304	0.00883008	0.0134682	0.00262467	0.00289436	0.0076046	0.0231033	0.0169137	0.0245274	0.0255333	0.0242436	0.00668899	0	0
Zm00001d035776	0.00173611	0	0	0	0.00289436	0	0	0.00212993	0	0	0	0	0	0
Zm00001d035777	0	0.00332042	0	0.0013132	0	0.00152555	0.00166806	0	0	0	0	0	0	0
Zm00001d035783	0.0146618	0.04974	0.0201349	0.0182297	0.0522349	0.0418596	0.0066556	0.00637622	0.076041	0.0693759	0.0121953	0.0586487	0.014493	0
Zm00001d035789	0.046678	0.0726816	0.0355198	0.0549659	0.0740044	0.105666	0.0392849	0.053955	0.0612883	0.0773867	0.0710358	0.0459097	0.155193	0.149532
Zm00001d035791	0	0.00442479	0.00112931	0.00654881	0.00578036	0.0076046	0	0	0.00225479	0	0.0121953	0	0.00727276	0
Zm00001d035802	0.165382	0.1327	0.108069	0.0891991	0.112293	0.184863	0.137073	0.120386	0.0676376	0.146734	0.115736	0.172203	0.0358461	0.0472529
Zm00001d035812	0.0825124	0.0961161	0.153666	0.115298	0.0618174	0.0621502	0.0770847	0.0273413	0.0655256	0.0879688	0.0936356	0.0959201	0.0428637	0.0472529
Zm00001d035817	0.30917	0.324683	0.308647	0.323815	0.161576	0.329908	0.316479	0.246327	0.248552	0.338113	0.32235	0.20554	0.261803	0.355868
Zm00001d035818	0.0688191	0.0507943	0.0613555	0.0117572	0.0494801	0.0345121	0.0116184	0.019008	0.0223224	0.0311199	0.0479134	0.101999	0.014493	0.0395308
Zm00001d035820	0.0240355	0.00883008	0.00450959	0.00393443	0.0200868	0.0256231	0.00996686	0.00212993	0.0112235	0.00858374	0	0	0.0567528	0.0160003
Zm00001d035824	0.00173611	0	0.00112931	0.0013132	0.0043384	0.00304878	0.00333334	0	0	0	0	0.00668899	0	0
Zm00001d035825	0.53027	0.522509	0.447868	0.455443	0.560857	0.531077	0.37093	0.441071	0.422623	0.498683	0.519378	0.385125	0.412738	0.512437
Zm00001d035829	0.0197856	0.047628	0.0212417	0.0169385	0.0522349	0.0578367	0.0440888	0.0148151	0.0376567	0.0422004	0.0479134	0.0774581	0.0428637	0.0700676
Zm00001d035835	0.00346921	0	0	0	0.00289436	0	0	0	0	0	0	0.0394788	0.00727276	0
Zm00001d035838	0	0.00221484	0.00563382	0.0013132	0.0766926	0.00304878	0	0	0.00225479	0	0	0	0	0.0160003
Zm00001d035841	0.0391873	0.0433908	0.0485211	0.0437088	0.0115275	0.0418596	0.0786291	0.0559732	0.0548985	0.0366755	0.0420482	0.0649579	0.0704517	0.0317487
Zm00001d035842	0.000868433	0	0.00225734	0	0	0.00304878	0	0	0.00450451	0.00286944	0	0	0	0
Zm00001d035844	0.0880968	0.0920798	0.099922	0.0549659	0.0158163	0.0735626	0.150088	0.0798787	0.11502	0.0932181	0.0936356	0.155109	0.136265	0.149532
Zm00001d035845	0.0408567	0.040201	0.0506716	0.0348647	0.00865806	0.0433227	0.0863155	0.0417597	0.0802163	0.0585942	0.0653051	0.0522995	0.0704517	0.0317487
Zm00001d035859	0.00606325	0.00442479	0	0	0.0847141	0	0.00166806	0	0.00674918	0.00286944	0.0182376	0	0.00727276	0
Zm00001d035862	0.154275	0.128809	0.23728	0.16665	0.0726576	0.13677	0.160095	0.215868	0.154473	0.163955	0.131996	0.227162	0.250503	0.121361
Zm00001d035865	0.00519932	0	0	0.00524248	0.00289436	0	0	0	0.00674918	0.0114287	0	0	0.00727276	0.0160003
Zm00001d035869	0.133206	0.121963	0.099922	0.0831713	0.0618174	0.134104	0.131233	0.101301	0.160259	0.136759	0.0767338	0.189011	0.239074	0.163325
Zm00001d035871	0	0.00332042	0	0.0013132	0	0	0.00166806	0	0	0	0.0121953	0.00668899	0	0.00803217
Zm00001d035872	0.0299552	0.0433908	0.0179176	0.0284993	0.257895	0.0226425	0.0247333	0.0294139	0.0354804	0.0339016	0.0182376	0.00668899	0.0428637	0
Zm00001d035874	0.0524655	0.0757696	0.0409576	0.0462213	0.0341914	0.094616	0.0552088	0.148346	0.0376567	0.0476949	0.0537443	0.0394788	0.028779	0.00803217
Zm00001d035875	0.0516408	0.0230147	0.0677114	0.0599287	0.0411698	0.101536	0.0908992	0.0599973	0.0484676	0.0394417	0.0479134	0.155109	0.0906544	0.0849932
Zm00001d035876	0.0952312	0.103141	0.0645385	0.0685548	0.0341914	0.111145	0.0536278	0.0579873	0.0655256	0.0693759	0.0653051	0.155109	0.014493	0.0923733
Zm00001d035878	0.0350014	0.0391354	0.0366097	0.0272214	0.00865806	0.0433227	0.0630767	0.0376614	0.0484676	0.0449514	0.0537443	0.0199342	0.0428637	0.0239055
Zm00001d035879	0.00433464	0	0.0033841	0.00262467	0.00144823	0	0.00333334	0	0.00225479	0.00573067	0	0.00668899	0.00727276	0
Zm00001d035881	0.00260304	0.00992838	0	0	0.00722025	0	0.0116184	0.0169137	0	0	0.00611623	0	0.00727276	0
Zm00001d035887	0.156506	0.171734	0.209262	0.16665	0.0327898	0.183593	0.278036	0.191519	0.264272	0.185668	0.194517	0.243078	0.221683	0.210156
Zm00001d035889	0.140781	0.127833	0.181379	0.118805	0.0604541	0.163053	0.196412	0.175547	0.16218	0.151685	0.153274	0.0649579	0.185965	0.163325
Zm00001d035898	0.0752864	0.0518475	0.0201349	0.08075	0.112293	0.142083	0.0247333	0.0438026	0.0245274	0.0558805	0.0537443	0.00668899	0.0216615	0.149532
Zm00001d035899	0.0163726	0.040201	0.00225734	0.00393443	0.00289436	0	0.0083126	0	0.0781308	0.0558805	0.0710358	0	0.0358461	0.00803217
Zm00001d035901	0.020637	0.035932	0.0033841	0.0284993	0.0411698	0.0285949	0.0116184	0.0438026	0.0156778	0.0170944	0.0242436	0.0264916	0.014493	0.0395308
Zm00001d035913	0.100745	0.117044	0.143929	0.130406	0.0494801	0.151311	0.185378	0.175547	0.136912	0.141759	0.0992067	0.155109	0.142614	0.135545
Zm00001d035915	0.0450182	0.0539505	0.0289553	0.0474752	0.109699	0.0374576	0.0083126	0.0640053	0.0178976	0.0311199	0.0653051	0.0264916	0	0.00803217
Zm00001d035920	0.0197856	0	0.0355198	0.0104576	0.0369886	0.00304878	0.00996686	0.019008	0.0201124	0.0283305	0.00611623	0	0.014493	0.0472529
Zm00001d035922	0.0524655	0.0539505	0.0420416	0.0386646	0.00578036	0.0462424	0.0504582	0.0417597	0.0548985	0.0339016	0.0361485	0.0586487	0.0428637	0.0549158
Zm00001d035925	0.030798	0.0121214	0.0156954	0	0.0522349	0	0.00333334	0.0519327	0.0134531	0.0227283	0.00611623	0	0.0358461	0.0395308
Zm00001d035926	0.119423	0.0423286	0.0409576	0.0795372	0.0494801	0.0806297	0.116484	0.196786	0.0781308	0.116505	0.110256	0.0133335	0.0358461	0.114192
Zm00001d035933	0.172719	0.194808	0.216568	0.183197	0.113587	0.249956	0.17422	0.129793	0.144755	0.197531	0.234126	0.20006	0.209918	0.229574
Zm00001d035934	0.114786	0.248971	0.262799	0.13386	0.300641	0.35698	0.0132672	0.671595	0.0311136	0.0476949	0.258108	0.274168	0.244805	0.196998
Zm00001d035935	0.00692643	0.00883008	0.038786	0.0259418	0	0.0136469	0	0.0335461	0.0178976	0.0142656	0.0182376	0.0199342	0.0567528	0.0160003
Zm00001d035937	0.140026	0.0808951	0.0442061	0.0660978	0.327112	0.105666	0.0520443	0.0335461	0.0484676	0.0585942	0.0653051	0.0394788	0.0772313	0.0395308
Zm00001d035947	0.0744802	0.0798721	0.102985	0.0939953	0.0480998	0.0848462	0.106028	0.129793	0.0634092	0.0585942	0.0653051	0.114048	0.136265	0.106972
Zm00001d035948	0.116334	0.112101	0.098899	0.0624009	0.285506	0.0721431	0.0231033	0.0877219	0.0311136	0.0905969	0.0823995	0.114048	0.00727276	0.142563
Zm00001d035949	0	0.00221484	0	0.0013132	0	0	0.00166806	0	0	0.00286944	0.00611623	0	0	0.00803217
Zm00001d035953	0.0825124	0.0829381	0.110095	0.0987685	0.0100938	0.098774	0.132696	0.105147	0.110988	0.103635	0.0992067	0.108041	0.0972989	0.121361
Zm00001d035954	0.00778888	0.0337907	0.0112361	0.0220932	0.0577219	0.0181548	0.0083126	0.0314821	0.00674918	0.0199153	0.0420482	0	0.00727276	0.0775582
Zm00001d035957	0.0103717	0.00110803	0.0234517	0.0335949	0.00144823	0.0476991	0.0231033	0.019008	0.0311136	0.0339016	0	0.0330063	0.0772313	0.0160003
Zm00001d035960	0.214943	0.250698	0.207427	0.312343	0.0645385	0.304337	0.307927	0.0877219	0.267733	0.232297	0.290745	0.2218	0.316461	0.291706
Zm00001d035962	0	0.00110803	0	0	0	0	0.00166806	0	0.00225479	0	0	0.00668899	0.00727276	0
Zm00001d035963	0.0598577	0.0391354	0.00899894	0.069781	0.131537	0.108409	0.0504582	0.0169137	0	0	0.0302138	0.0199342	0.0216615	0
Zm00001d035964	0.128632	0.10214	0.0978749	0.130406	0.105795	0.126061	0.177021	0.118494	0.20354	0.154151	0.0936356	0.101999	0.136265	0.0775582
Zm00001d035965	0.020637	0.0154018	0.0168071	0.0182297	0.176265	0.0196529	0.0149133	0.00849262	0.00898882	0.0170944	0	0	0.014493	0
ENSRNA049476438	0.000868433	0.00332042	0.00112931	0.00262467	0.00144823	0.00152555	0.00166806	0	0	0.00286944	0	0	0	0
Zm00001d035969	0.105447	0.103141	0.0865405	0.0975773	0.132806	0.0960039	0.083248	0.0857668	0.100836	0.116505	0.0992067	0.0898039	0.0839654	0.106972
Zm00001d035973	0.130159	0.123923	0.225626	0.181007	0.0672522	0.138101	0.19091	0.200283	0.167922	0.124148	0.126606	0.183439	0.161423	0.190354
Zm00001d035974	0.00606325	0.0154018	0.0212417	0.0524753	0.0631789	0.0578367	0.0132672	0.0273413	0.0332994	0.0693759	0.0182376	0.0199342	0.028779	0.0625204
Zm00001d035975	0.0499892	0.0348619	0.0234517	0.0182297	0.135341	0.0136469	0.0181974	0.0314821	0.0201124	0.0339016	0.0479134	0.00668899	0	0.0160003
Zm00001d035978	0.00692643	0	0.00450959	0.00393443	0.00289436	0	0.0181974	0.019008	0.00450451	0.00858374	0	0.0199342	0.0216615	0
Zm00001d035981	0.000868433	0.00110803	0.00112931	0	0.00144823	0.0060883	0.00166806	0.00637622	0	0.0142656	0	0.0459097	0	0
Zm00001d035987	0	0	0	0	0	0.00152555	0	0	0	0	0	0.00668899	0	0
Zm00001d035989	0.0189334	0.0121214	0.0223473	0.0272214	0.0129591	0.0300775	0.0392849	0.00637622	0.0156778	0.0114287	0.00611623	0.0330063	0	0.0160003
Zm00001d035990	0.094441	0.107133	0.0645385	0.0104576	0.105795	0.07498	0.0392849	0.0499064	0.0463148	0.0958325	0.0880333	0.0586487	0.028779	0.00803217
Zm00001d035994	0.00173611	0	0	0	0	0	0.00166806	0.00212993	0	0	0	0	0	0
Zm00001d035999	0.000868433	0.0132161	0.00563382	0.00393443	0.0100938	0.00304878	0	0.00212993	0	0.00573067	0.0182376	0	0	0
Zm00001d036001	0.0341622	0.027339	0.00675678	0.0104576	0.185938	0.0285949	0.0198354	0.00849262	0.0332994	0.0199153	0.0121953	0.0264916	0.028779	0.0160003
Zm00001d036003	0	0.00221484	0	0.00654881	0	0.00152555	0	0.00425533	0.00898882	0.00573067	0	0	0.014493	0
Zm00001d036004	0.127103	0.114081	0.215658	0.137302	0.0229236	0.142083	0.168594	0.180899	0.16218	0.13425	0.142692	0.172203	0.1039	0.142563
Zm00001d036006	0.23712	0.225358	0.260189	0.294883	0.0043384	0.291872	0.373232	0.207239	0.300021	0.317408	0.234126	0.328772	0.294955	0.285664
Zm00001d036008	0.00260304	0.00662986	0.038786	0	0.0200868	0.00152555	0.00166806	0.0699874	0.00225479	0.00858374	0.00611623	0.00668899	0.0358461	0.0625204
Zm00001d036010	0.118651	0.0251792	0.0666549	0.0574504	0.0439475	0.0211488	0.101513	0.0719735	0.0718481	0.0639996	0.0302138	0.0199342	0.0704517	0.0472529
Zm00001d036013	0.0341622	0.0757696	0.0771703	0.105886	0.0313863	0.140757	0.0646429	0.112795	0.0463148	0.0720533	0.0710358	0.0774581	0.129875	0.121361
Zm00001d036018	0.0146618	0.0132161	0.0123528	0.00654881	0.0820474	0.0136469	0.0083126	0.012712	0.0245274	0.0366755	0.0121953	0.00668899	0.0704517	0.0160003
Zm00001d036020	0.0793073	0.0550004	0.0463659	0.0734507	0.0313863	0.0806297	0.117969	0.0935641	0.0987927	0.0773867	0.0653051	0.00668899	0.136265	0.0775582
Zm00001d036022	0	0.00110803	0	0	0.00144823	0	0.00499585	0	0	0	0	0	0	0
Zm00001d036023	0.0155176	0.00552793	0.0112361	0.0013132	0.00289436	0.0045697	0.0231033	0	0.00450451	0	0	0.0133335	0.00727276	0
Zm00001d036024	0.394106	0.201174	0.229227	0.236458	0.0740044	0.237995	0.423662	0.2107	0.210879	0.192803	0.184364	0.2218	0.272976	0.285664
Zm00001d036025	0.0257304	0.0348619	0.0420416	0.0386646	0.00144823	0.0300775	0.0472786	0.0314821	0.0332994	0.0283305	0.0242436	0.0522995	0.0636257	0
Zm00001d036031	0.0491624	0.0591889	0.0506716	0.0574504	0.242093	0.0433227	0.00333334	0.107065	0.0441573	0.0747235	0.0361485	0.0898039	0.0567528	0
Zm00001d036035	0.00346921	0.0154018	0.0234517	0.0233777	0.0508584	0	0	0.0106046	0	0	0.0121953	0	0	0
Zm00001d036036	0.318691	0.31583	0.0803034	0.69249	0.76984	0.198726	0.00996686	0.359656	0.123036	0.0613005	0.258108	0.0586487	0.0772313	0.0700676
Zm00001d036044	0.0103717	0.00110803	0.00675678	0.0272214	0.0313863	0	0	0	0	0	0	0	0	0.0239055
Zm00001d036046	0	0	0.0033841	0	0.0115275	0	0	0	0	0.00286944	0	0	0	0
Zm00001d036048	0.00519932	0.00662986	0.038786	0.0549659	0.00722025	0.0241339	0	0.0335461	0.00674918	0.00573067	0.00611623	0	0.00727276	0
Zm00001d036051	0	0.00992838	0	0.0013132	0	0.0060883	0	0.0679974	0	0	0.0121953	0.120018	0.014493	0.00803217
Zm00001d036054	0.0240355	0.0305701	0.0322429	0.036133	0.248896	0.0345121	0.00996686	0.00849262	0.0178976	0.0311199	0.0420482	0.0199342	0.0428637	0.00803217
Zm00001d036055	0.0936502	0.0664768	0.135084	0.0904003	0.0313863	0.105666	0.138527	0.126041	0.104909	0.0879688	0.0936356	0.143548	0.1039	0.0849932
Zm00001d036057	0.0223377	0.00110803	0.00225734	0.00393443	0.0411698	0.00304878	0	0.00212993	0.0332994	0.0339016	0.00611623	0	0	0.00803217
Zm00001d036072	0.000868433	0	0	0	0.00144823	0	0	0	0	0	0	0.00668899	0.00727276	0
Zm00001d036073	0.135484	0.0961161	0.099922	0.0758898	0.0590889	0.120663	0.154389	0.187991	0.113006	0.111377	0.0653051	0.166538	0.129875	0.00803217
Zm00001d036077	0.063941	0.139473	0.0687669	0.0819614	0.121319	0.0862477	0.0344579	0.0877219	0.0591629	0.0853337	0.131996	0.114048	0.028779	0.0775582
Zm00001d036079	0.046678	0.0560492	0.0112361	0.0348647	0.0563529	0.0256231	0.0344579	0.0335461	0.00898882	0.0199153	0.0595414	0.0712275	0.0428637	0.128478
Zm00001d036080	0	0	0	0	0.00722025	0	0	0.00212993	0	0	0	0	0	0
Zm00001d036084	0.132445	0.111109	0.189826	0.140733	0.0494801	0.201226	0.161517	0.166562	0.130989	0.129212	0.104747	0.183439	0.203983	0.149532
Zm00001d036086	0.017227	0.0121214	0.0517452	0.0246606	0	0.0374576	0.0424901	0.0499064	0.0376567	0.0170944	0.0182376	0.0330063	0.0358461	0.0317487
Zm00001d001373	0.00173611	0	0	0	0	0	0	0	0	0	0	0.0199342	0	0
Zm00001d036090	0.405755	0.307713	0.64985	0.44202	0.170171	0.31887	0.360507	0.486655	0.331299	0.296266	0.272226	0.347912	0.256169	0.149532
Zm00001d036091	0.000868433	0	0.00675678	0	0.0577219	0.00304878	0	0.0148151	0	0	0	0.00668899	0.0216615	0
Zm00001d036092	0.144548	0.147158	0.147835	0.111779	0.125163	0.127406	0.112016	0.105147	0.0967456	0.14425	0.131996	0.0959201	0.179886	0.0849932
Zm00001d001374	0	0.00110803	0.00112931	0.00262467	0	0	0.00166806	0	0	0	0.00611623	0	0	0
Zm00001d036103	0	0	0.00675678	0.0013132	0.0100938	0	0.00499585	0	0.00225479	0.00858374	0	0	0	0.0160003
Zm00001d036107	0.012948	0.00110803	0	0.0195192	0	0.00152555	0.0066556	0.0106046	0.00898882	0.00573067	0.00611623	0.0330063	0.0216615	0
Zm00001d036108	0.0333222	0.0518475	0.0398724	0.0220932	0.167723	0.0300775	0.00166806	0.0397126	0.0245274	0.0311199	0.0595414	0	0.0428637	0
Zm00001d036110	0.0189334	0.0348619	0.00112931	0.00262467	0.0453335	0.0241339	0.0083126	0.0210978	0.00898882	0.00573067	0.0182376	0	0.0636257	0.0317487
Zm00001d036118	0	0	0.0033841	0	0	0.00152555	0.00166806	0	0	0	0	0	0	0
Zm00001d036122	0.00260304	0	0	0.00262467	0	0	0.00996686	0	0.00225479	0.00286944	0	0	0	0.00803217
Zm00001d036131	0.0341622	0.0348619	0.0190269	0.0373996	0.0590889	0.0578367	0.0247333	0.019008	0.0201124	0.0422004	0.0182376	0.00668899	0.014493	0.0472529
Zm00001d036132	0.00346921	0.00221484	0.00563382	0.00524248	0	0.0045697	0.0149133	0.00637622	0	0.00286944	0.0121953	0.00668899	0	0
Zm00001d036135	0.0265768	0.0581434	0.170958	0.168872	0.0327898	0.0563948	0.0247333	0.0294139	0.0178976	0.0449514	0.0537443	0.0264916	0.0839654	0.0160003
Zm00001d036136	0	0	0	0	0.0313863	0.00304878	0	0	0.00225479	0.00286944	0	0.166538	0	0
Zm00001d036137	0.116334	0.198451	0.0886109	0.144152	0.0590889	0.13143	0.0770847	0.0620033	0.0864469	0.156611	0.234126	0.131852	0.014493	0.0700676
Zm00001d036139	0	0.00332042	0	0	0.0043384	0.0076046	0	0	0.00898882	0.0142656	0.0121953	0	0	0
Zm00001d036143	0.00519932	0.00221484	0.00225734	0.0013132	0.00144823	0.0045697	0.00166806	0.00425533	0.00225479	0.00573067	0	0.00668899	0.00727276	0.0160003
Zm00001d036145	0.0391873	0.037001	0.0366097	0.0499784	0.0522349	0.0241339	0.0724371	0.019008	0.0905791	0.0366755	0.0595414	0.0959201	0.014493	0.0549158
Zm00001d036148	0.063941	0.0633599	0.00787849	0.0783228	0.0453335	0.0491536	0.00333334	0.0356059	0.028923	0.0693759	0.0653051	0.0133335	0.028779	0
Zm00001d036151	0.0400224	0.0433908	0.0322429	0.0310504	0.216746	0.0285949	0.00166806	0.0335461	0.028923	0.0476949	0.0361485	0.0199342	0	0.0317487
Zm00001d036152	0.0214877	0.0175829	0.0344287	0.0246606	0.00289436	0.0241339	0.0392849	0.019008	0.0506159	0.0199153	0.0302138	0.0199342	0.0358461	0.00803217
Zm00001d036161	0.267497	0.242033	0.360397	0.270117	0.099255	0.2873	0.366311	0.282337	0.298347	0.279024	0.304413	0.338388	0.221683	0.203599
Zm00001d036169	0.0257304	0.00110803	0	0	0	0	0.00166806	0	0.00225479	0.00858374	0	0	0	0
Zm00001d036176	0.0248833	0.0175829	0.0245548	0.0611656	0.00722025	0.0300775	0.0328437	0.0148151	0.0178976	0.0170944	0.0121953	0.0394788	0	0.0395308
Zm00001d036177	0.00260304	0.00221484	0.0834268	0.158833	0.00578036	0.0271101	0.00333334	0.00212993	0.00450451	0	0.0182376	0	0.0498324	0.0625204
Zm00001d036178	0.0341622	0.0316448	0.00563382	0.069781	0.0115275	0.0476991	0.0198354	0.0314821	0.0156778	0.0311199	0.00611623	0.0522995	0.0839654	0.0395308
Zm00001d036181	0.0573997	0.0623188	0.0645385	0.0795372	0.0186653	0.07498	0.0908992	0.0579873	0.0718481	0.0585942	0.0595414	0.0898039	0.0704517	0.0625204
Zm00001d036184	0	0	0	0.0013132	0	0.0045697	0.00166806	0	0	0	0	0	0	0
Zm00001d036194	0.0112312	0.00552793	0.00899894	0.013055	0	0.0151518	0.0132672	0.012712	0.0156778	0.00573067	0.00611623	0.0330063	0.00727276	0.00803217
Zm00001d036195	0.192263	0.186562	0.164269	0.16665	0.134075	0.179774	0.172816	0.144663	0.104909	0.116505	0.199555	0.137717	0.256169	0.223144
Zm00001d036196	0.111683	0.0971227	0.0896444	0.0855868	0.0631789	0.104291	0.0786291	0.0438026	0.0843743	0.0853337	0.121186	0.0522995	0.0704517	0.0775582
Zm00001d036201	0.00778888	0.00773057	0	0	0.0672522	0.0045697	0.00333334	0.00849262	0.00450451	0.0227283	0.0182376	0	0	0.00803217
Zm00001d036213	0.110905	0.0570968	0.00675678	0.072229	0.259014	0.0876473	0.00333334	0.0438026	0.0112235	0.00573067	0.0420482	0.125952	0.0704517	0.00803217
Zm00001d036214	0.0316401	0.0305701	0.0452866	0.0373996	0.00722025	0.0621502	0.0770847	0.0417597	0.0655256	0.116505	0.0595414	0.0774581	0.0636257	0.0625204
Zm00001d036215	0.0475068	0.0154018	0.0156954	0.0117572	0.099255	0.0241339	0.00499585	0.0169137	0.0332994	0.0693759	0.00611623	0.0330063	0.028779	0.128478
Zm00001d036216	0.00519932	0.00662986	0.00112931	0.0104576	0.0043384	0.0060883	0.0066556	0.00212993	0.0112235	0.00573067	0.00611623	0	0.00727276	0
Zm00001d036222	0.023187	0.0262597	0.0234517	0.0233777	0.0186653	0.0389271	0.0376785	0.00849262	0.057033	0.0366755	0.0361485	0.0394788	0.0428637	0
Zm00001d036228	0.00692643	0.00773057	0.00563382	0.00915638	0	0.0060883	0.0149133	0.00212993	0.00898882	0.00573067	0.00611623	0	0.00727276	0
Zm00001d036230	0.0350014	0.0380688	0.00563382	0.0512276	0.0115275	0.0476991	0.0615081	0.0148151	0.057033	0.0476949	0.0302138	0.0522995	0.0772313	0.0395308
Zm00001d036233	0.0598577	0.0747413	0.0886109	0.101147	0.172613	0.115235	0.0279854	0.0640053	0.0527595	0.111377	0.0595414	0.0712275	0.028779	0.0395308
Zm00001d036234	0.00346921	0.134639	0.0506716	0.0182297	0.0043384	0.0106303	0.0328437	0.0252645	0.321527	0.168821	0.137358	0.00668899	0.00727276	0.0317487
Zm00001d036237	0	0	0	0	0	0.0045697	0.00333334	0	0	0	0	0.00668899	0.00727276	0
Zm00001d036240	0.119423	0.131728	0.184203	0.0987685	0.0143887	0.13009	0.109027	0.161132	0.129006	0.129212	0.115736	0.0712275	0.110457	0.0849932
Zm00001d036241	0.0197856	0.167054	0.0844658	0.0143512	0.0215062	0.0091186	0.0247333	0.0818452	0.0864469	0.101041	0.184364	0.00668899	0.0216615	0.0549158
Zm00001d036245	0.0793073	0.0706176	0.0495969	0.0999583	0.0172418	0.138101	0.114997	0.0798787	0.0781308	0.0747235	0.0936356	0.0459097	0.110457	0.156452
Zm00001d036247	0.128632	0.0941	0.121167	0.128096	0.130265	0.138101	0.0662066	0.0935641	0.057033	0.0905969	0.110256	0.0712275	0.0972989	0.176931
Zm00001d036250	0.0441873	0.0961161	0	0.319051	0.46819	0.0300775	0.00166806	0	0	0	0.0420482	0	0.0839654	0
Zm00001d036274	0.120193	0.10214	0.0267574	0.074671	0.134075	0.0806297	0.0536278	0.0210978	0.0946944	0.13425	0.0823995	0.0330063	0.0428637	0.163325
Zm00001d036275	0.0400224	0.0305701	0.0409576	0.0310504	0.00865806	0.033036	0.0630767	0.0376614	0.0441573	0.0283305	0.0242436	0.0394788	0.0498324	0.0775582
Zm00001d036277	0.00519932	0.00552793	0.00787849	0.00262467	0.00289436	0.0060883	0.00333334	0.00849262	0.00450451	0.0170944	0	0	0	0.00803217
Zm00001d036278	0.0433557	0.047628	0.0495969	0.0462213	0.00722025	0.0491536	0.083248	0.0458414	0.0612883	0.0366755	0.0653051	0.0394788	0.0428637	0.106972
Zm00001d036280	0.0291116	0.147158	0.0813456	0.0449658	0.0186653	0.0678727	0.084783	0.0699874	0.267733	0.131734	0.131996	0.0774581	0.0567528	0.0472529
Zm00001d036281	0.00433464	0.00442479	0.0033841	0.00262467	0	0.0045697	0	0.00425533	0.00450451	0.00286944	0	0.00668899	0	0
Zm00001d036283	0.0375151	0.00883008	0.00899894	0.00393443	0.0043384	0.0271101	0.0116184	0	0.00450451	0.0142656	0	0.101999	0.0498324	0.196998
Zm00001d036285	0.14229	0.180102	0.115143	0.141874	0.19074	0.135438	0.100004	0.105147	0.0822975	0.0984401	0.199555	0.08365	0.0972989	0.0549158
Zm00001d036293	0.0240355	0.0305701	0.0223473	0.0373996	0.0411698	0.0806297	0.0360695	0.0417597	0.150597	0.129212	0.0242436	0.137717	0.173769	0.0996994
Zm00001d036296	0.334982	0.323079	0.697094	0.554534	0.262364	0.344077	0.307927	0.583989	0.374129	0.372356	0.344329	0.279257	0.294955	0.273469
Zm00001d036297	0.00346921	0.00773057	0.00675678	0	0.0172418	0	0	0	0	0	0	0	0	0
Zm00001d036300	0.0416904	0.040201	0.0570956	0.0424501	0.0439475	0.0535046	0.0504582	0.0335461	0.0463148	0.0311199	0.0242436	0.0774581	0.0216615	0.0549158
Zm00001d036301	0.190829	0.200267	0.139025	0.137302	0.195519	0.120663	0.0724371	0.187991	0.0822975	0.156611	0.115736	0.0394788	0.0498324	0.0472529
Zm00001d036304	0	0.00110803	0	0.0013132	0	0	0	0.00212993	0	0.00286944	0	0	0	0.00803217
Zm00001d036305	0.166118	0.147158	0.189826	0.159953	0.0563529	0.151311	0.218123	0.182677	0.173631	0.19043	0.179249	0.210989	0.233311	0.170151
Zm00001d036306	0.000868433	0.00221484	0.00112931	0.0013132	0.0100938	0.0211488	0.0066556	0	0	0	0	0.00668899	0.00727276	0.0395308
Zm00001d036307	0.017227	0.016493	0.0190269	0.0104576	0.0243391	0.0241339	0.0116184	0.0210978	0.0134531	0.0199153	0.0121953	0.0199342	0.028779	0
Zm00001d036313	0.00346921	0.00110803	0.00787849	0.00654881	0	0.0060883	0.0083126	0.00212993	0.00450451	0	0.00611623	0.0133335	0.00727276	0.0239055
Zm00001d036315	0.0163726	0.0132161	0.0256567	0.0246606	0.00144823	0.0271101	0.0344579	0.0294139	0.0354804	0.0199153	0.00611623	0.0586487	0.028779	0.0160003
Zm00001d036316	0.00519932	0.00442479	0.00787849	0.00785344	0.00144823	0.00152555	0.00996686	0.00849262	0.0112235	0.00286944	0	0.00668899	0	0.00803217
Zm00001d036318	0.0991729	0.0920798	0.098899	0.103519	0.0172418	0.0918343	0.144324	0.0896731	0.12702	0.0879688	0.189454	0.0959201	0.161423	0.106972
Zm00001d036319	0.0197856	0.0186716	0.00225734	0.00915638	0.11488	0.0045697	0	0.00212993	0	0	0.00611623	0.00668899	0	0.0239055
Zm00001d036322	0.0274225	0.0197591	0.123167	0.123461	0.0672522	0.0535046	0	0.0417597	0.00225479	0	0.0182376	0.0330063	0.0636257	0.0160003
Zm00001d036328	0.023187	0.0197591	0.0156954	0.0143512	0.071309	0.0256231	0	0.019008	0.0223224	0.0142656	0.00611623	0.00668899	0	0.00803217
Zm00001d036331	0	0	0	0	0.00865806	0	0	0	0	0	0	0	0	0.0239055
Zm00001d036334	0.197269	0.227127	0.249681	0.222881	0.104491	0.230748	0.214088	0.202027	0.223595	0.234572	0.234126	0.253549	0.148923	0.196998
Zm00001d036337	0.226093	0.187482	0.164269	0.185383	0.141651	0.233169	0.278036	0.157496	0.310004	0.2984	0.209555	0.263912	0.316461	0.183665
Zm00001d036338	0.0408567	0.00552793	0.0376985	0.0512276	0.0100938	0.0563948	0.0770847	0.0356059	0.104909	0.0747235	0.0121953	0.0649579	0.00727276	0.0775582
Zm00001d036339	0.023187	0.0186716	0.0156954	0.0117572	0.0043384	0.0226425	0.0392849	0.00637622	0.0223224	0.0227283	0.0121953	0.0522995	0.028779	0.00803217
Zm00001d036340	0.0112312	0.0348619	0	0.0117572	0	0.0136469	0.0408888	0.00212993	0.0463148	0.0255333	0.0182376	0	0.028779	0.0472529
Zm00001d036343	0.102315	0.145242	0.0687669	0.069781	0.0979418	0.157852	0.0801711	0.101301	0.132967	0.126683	0.137358	0.08365	0.0972989	0.128478
Zm00001d036345	0.00865057	0.040201	0.0168071	0.0272214	0.0158163	0.0447836	0.0149133	0	0.0905791	0.0394417	0.0420482	0.00668899	0.00727276	0.0700676
Zm00001d036346	0.000868433	0	0	0.00262467	0.00144823	0.00152555	0.00499585	0	0	0	0	0.00668899	0.00727276	0
Zm00001d036348	0	0	0	0	0	0.00152555	0	0	0	0	0	0	0	0
Zm00001d036351	0.425251	0.433882	1.02639	0.790128	0.255653	0.540014	0.368623	0.853371	0.364769	0.374334	0.439639	0.403225	0.417557	0.473023
Zm00001d036356	0.0833121	0.0961161	0.130136	0.104703	0.0807114	0.116595	0.112016	0.0759339	0.0967456	0.156611	0.115736	0.101999	0.0772313	0.149532
Zm00001d036359	0.0857073	0.0941	0.0560278	0.0879964	0.0383842	0.0890449	0.0739887	0.0599973	0.0802163	0.0747235	0.147997	0.166538	0	0.135545
Zm00001d036360	0.00260304	0.00332042	0.269725	0	0.0766926	0.00152555	0	0.580415	0.00225479	0.00286944	0	0.00668899	0	0.0160003
Zm00001d036361	0.0383515	0.0539505	0.111107	0.0373996	0.0200868	0.0735626	0.0801711	0.193278	0.0267276	0.0639996	0.0823995	0.08365	0.0972989	0.0472529
Zm00001d036371	0.00260304	0.00221484	0.0033841	0.0182297	0.0327898	0.0433227	0.00333334	0.00425533	0.00225479	0	0.0182376	0.00668899	0	0.0625204
Zm00001d036382	0.0223377	0.0197591	0.00450959	0.0156457	0.170171	0.0166544	0.0116184	0.0273413	0.0245274	0.0142656	0.0121953	0	0.0216615	0
Zm00001d036386	0.0180806	0.00883008	0.00899894	0.0272214	0.0658963	0.0578367	0	0.0148151	0.0156778	0.0199153	0.0182376	0.00668899	0.0567528	0
Zm00001d036387	0.0590391	0.0602333	0.0156954	0.0013132	0.0672522	0.0549507	0.0198354	0.0458414	0.0245274	0.0339016	0.0653051	0.0586487	0.014493	0.0625204
Zm00001d036388	0	0.00110803	0.00563382	0.0246606	0.0355909	0.0076046	0.00499585	0.019008	0.0201124	0.0142656	0	0	0	0.0625204
Zm00001d001384	0.01209	0.00332042	0.00225734	0.00393443	0.0043384	0.0121398	0.0116184	0	0.0156778	0.00573067	0.00611623	0.0133335	0	0.00803217
Zm00001d036395	0.0968097	0.0726816	0.0190269	0.0449658	0.0658963	0.0834427	0.0472786	0.0314821	0.0843743	0.0639996	0.0767338	0.137717	0.0567528	0.0239055
Zm00001d036396	0.0598577	0.0747413	0.0698212	0.0586903	0.0200868	0.0792203	0.0969782	0.0499064	0.0926389	0.0773867	0.0537443	0.0712275	0.110457	0.0549158
Zm00001d036400	0.017227	0.0154018	0.0223473	0.0259418	0.0043384	0.0166544	0.0328437	0.00425533	0.0245274	0.0114287	0.0242436	0.0264916	0.014493	0.00803217
Zm00001d036401	0.137001	0.205697	0.238171	0.16219	0.176265	0.235585	0.0755379	0.352187	0.0987927	0.0984401	0.199555	0.210989	0.173769	0.170151
Zm00001d036402	0.056579	0.0284172	0.0708743	0.0562089	0.0143887	0.0535046	0.083248	0.0478759	0.0634092	0.0449514	0.00611623	0.0133335	0.0839654	0.0239055
Zm00001d036403	0.109349	0.0581434	0.0844658	0.0927984	0.0793736	0.13677	0.0893736	0.112795	0.0506159	0.108803	0.0361485	0.137717	0.179886	0.0775582
Zm00001d036404	0.00346921	0.00552793	0.00899894	0.00915638	0.0100938	0	0.00333334	0.00425533	0	0	0.00611623	0	0	0.0239055
Zm00001d036406	0.0180806	0.0602333	0.0134682	0.00524248	0.134075	0.0151518	0.0181974	0.0699874	0.0201124	0.0227283	0.0537443	0.0649579	0.00727276	0.0239055
Zm00001d036410	0.01209	0.037001	0.0234517	0.0574504	0.0043384	0.0520564	0.0360695	0.0376614	0.0311136	0.0558805	0.0537443	0.0959201	0.028779	0
Zm00001d036416	0.0366779	0.00552793	0.0201349	0.0246606	0.00865806	0.0315578	0.0552088	0.0231833	0.0441573	0.0311199	0.0302138	0.0522995	0	0.0317487
Zm00001d036417	0.012948	0.0110255	0.0112361	0	0.0494801	0.0121398	0.00166806	0.0739557	0.00225479	0.0227283	0.0121953	0	0.0216615	0.0317487
Zm00001d036418	0	0	0	0.00393443	0.0129591	0.00304878	0	0	0.0178976	0.00858374	0	0	0	0.00803217
Zm00001d036420	0.235062	0.220035	0.277461	0.27112	0.00722025	0.289589	0.367468	0.246327	0.332919	0.234572	0.258108	0.279257	0.368286	0.33301
Zm00001d036422	0.0760919	0.0726816	0.0645385	0.0487276	0.0115275	0.0820372	0.0908992	0.0798787	0.076041	0.0531594	0.0420482	0.0959201	0.1039	0.0849932
Zm00001d036423	0	0	0	0	0	0.00304878	0	0	0	0	0	0.0522995	0.014493	0
Zm00001d036425	0	0	0	0	0.00144823	0	0.00166806	0	0.00225479	0.00858374	0	0	0	0
Zm00001d036428	0.117107	0.118029	0.154635	0.136156	0.0577219	0.147367	0.171411	0.120386	0.11502	0.116505	0.0823995	0.131852	0.116972	0.135545
Zm00001d036429	0.0240355	0.0305701	0.00787849	0.0195192	0.0143887	0.0359859	0.0083126	0.053955	0.0156778	0.0142656	0.0302138	0.0898039	0	0
Zm00001d036430	0	0.0110255	0	0.0013132	0	0	0	0.00637622	0	0	0.00611623	0	0.028779	0
Zm00001d036431	0.0214877	0.00883008	0.0145824	0.00785344	0.0129591	0.00152555	0.0132672	0	0.0112235	0.0170944	0	0	0.00727276	0
Zm00001d036432	0.0541129	0.0612766	0.0156954	0.0104576	0.172613	0.0389271	0.00166806	0.0335461	0.00450451	0.00573067	0.0653051	0	0	0.0849932
Zm00001d036437	0.012948	0.0110255	0.0431244	0.013055	0.0115275	0.0300775	0.00333334	0.00425533	0.0376567	0.0255333	0	0.0264916	0	0.0160003
Zm00001d036439	0	0	0	0	0	0	0	0	0	0	0	0.0133335	0	0
Zm00001d036440	0	0.040201	0.0179176	0	0	0.0359859	0.0149133	0.0169137	0.0112235	0.0283305	0.0420482	0.0264916	0.00727276	0.0472529
Zm00001d036441	0.000868433	0	0.00112931	0	0.00289436	0.00152555	0	0	0	0	0	0.00668899	0	0
Zm00001d036442	0.0598577	0.0880271	0.0624176	0.0710057	0.0753494	0.094616	0.0583634	0.126041	0.0802163	0.0504309	0.0767338	0.149345	0.179886	0.203599
Zm00001d036443	0.0598577	0.10414	0.0560278	0.0586903	0.0966268	0.122015	0.0770847	0.0679974	0.0419951	0.0800427	0.0823995	0.0774581	0.0839654	0.170151
Zm00001d036446	0	0.00332042	0	0	0	0	0	0	0.00225479	0	0	0	0	0.00803217
Zm00001d036447	0.206498	0.200267	0.212922	0.210182	0.110997	0.262951	0.285593	0.191519	0.20354	0.216223	0.189454	0.183439	0.227514	0.254892
Zm00001d036448	0.0960208	0.0788481	0.0886109	0.0685548	0.0383842	0.07498	0.0954619	0.0818452	0.0946944	0.0984401	0.104747	0.0264916	0.0636257	0.135545
Zm00001d036449	0.00260304	0.00332042	0.0834268	0.0537214	0.0100938	0.0196529	0.00499585	0.0273413	0.0201124	0.0114287	0.0121953	0	0	0.0317487
Zm00001d036451	0.0103717	0.00992838	0.0156954	0.0233777	0.151663	0.0121398	0	0.0231833	0.0223224	0	0	0.0133335	0	0.00803217
Zm00001d036454	0.111683	0.0910682	0.0333364	0.067327	0.130265	0.0447836	0.0646429	0.0106046	0.057033	0.0666914	0.0823995	0.0459097	0.014493	0.0923733
Zm00001d036455	0.0491624	0.0110255	0.0134682	0.00785344	0.00865806	0.0091186	0.0083126	0	0.00225479	0.0142656	0.00611623	0.0133335	0.00727276	0.00803217
Zm00001d036462	0.0491624	0.0486846	0.0485211	0.0437088	0.0271639	0.0447836	0.0708831	0.053955	0.0548985	0.0639996	0.0479134	0.0330063	0.0704517	0.0549158
Zm00001d036463	0.00260304	0	0.00450959	0.0013132	0	0.00152555	0.00333334	0.00425533	0.00225479	0	0	0	0	0
Zm00001d001387	0.000868433	0	0.00112931	0	0	0.00152555	0.00166806	0	0.00674918	0.00286944	0.00611623	0	0	0
Zm00001d036475	0.0189334	0.0262597	0.0398724	0.0156457	0.0257525	0.0315578	0.0360695	0.00212993	0.0484676	0.0255333	0.0242436	0.0774581	0.014493	0.0472529
Zm00001d036477	0.0291116	0.0262597	0.0311482	0.0233777	0.00578036	0.033036	0.0440888	0.0148151	0.069745	0.0639996	0.0479134	0.0522995	0.0567528	0.0549158
Zm00001d036480	0.308532	0.340582	0.186081	0.304621	0.53148	0.278094	0.14865	0.287149	0.24679	0.281196	0.258108	0.2218	0.173769	0.203599
Zm00001d036481	0.120964	0.103141	0.0803034	0.0537214	0.152908	0.142083	0.0328437	0.0993725	0.0843743	0.136759	0.0710358	0.101999	0.110457	0.0849932
Zm00001d036482	0.0688191	0.0798721	0.0813456	0.0424501	0.0257525	0.0778089	0.0724371	0.118494	0.0484676	0.0613005	0.0537443	0.0522995	0.0428637	0.142563
Zm00001d036483	0.219139	0.123923	0.119163	0.0916	0.0229236	0.17722	0.164354	0.101301	0.0718481	0.119059	0.0710358	0.16084	0.129875	0.106972
Zm00001d036484	0.0623097	0.0654389	0.0844658	0.0987685	0.0129591	0.104291	0.100004	0.110889	0.0967456	0.0720533	0.0537443	0.0959201	0.129875	0.0625204
Zm00001d036485	0.063941	0.109123	0.0376985	0.0195192	0.039778	0.0285949	0.0360695	0.0779082	0.0548985	0.0366755	0.110256	0.0330063	0.028779	0.0700676
Zm00001d036489	0	0.0121214	0.00112931	0	0.0143887	0	0.00499585	0	0.00898882	0	0.0182376	0	0	0
Zm00001d036490	0.0549357	0.0643999	0.0729774	0.0710057	0.0383842	0.0820372	0.106028	0.0916205	0.0967456	0.0476949	0.0653051	0.0586487	0.028779	0.135545
Zm00001d036494	0.00951153	0.0230147	0.0101181	0.0143512	0.0873736	0.0091186	0.0263607	0.012712	0.0156778	0.0142656	0.0182376	0.0199342	0.028779	0.0317487
Zm00001d036495	0.0768967	0.0528995	0.0978749	0.0685548	0.0439475	0.0960039	0.0424901	0.0458414	0.0311136	0.0311199	0.0767338	0.08365	0.0972989	0
Zm00001d036496	0.10701	0.100136	0.098899	0.0512276	0	0.104291	0.14143	0.161132	0.121038	0.0800427	0.0823995	0.125952	0.0972989	0.106972
Zm00001d036506	0	0	0	0.00524248	0	0.00304878	0.00166806	0	0.00450451	0.00573067	0.00611623	0.00668899	0	0.00803217
Zm00001d036507	0.241906	0.248107	0.305322	0.287025	0.0480998	0.281556	0.310377	0.259572	0.252067	0.265895	0.199555	0.258744	0.267405	0.273469
Zm00001d036514	0	0	0.00112931	0	0	0.00152555	0	0.00637622	0.00225479	0.00286944	0	0	0	0
Zm00001d036515	0.00865057	0.00110803	0	0.0013132	0.00722025	0	0	0	0	0	0	0	0	0
Zm00001d036520	0.114786	0.107133	0.154635	0.122299	0.0257525	0.119309	0.154389	0.164755	0.136912	0.121607	0.0992067	0.143548	0.129875	0.163325
Zm00001d036521	0	0.00442479	0.00112931	0	0.00722025	0.0045697	0.00166806	0.00425533	0	0	0	0	0	0
Zm00001d036522	0.00260304	0.00773057	0.00563382	0.00262467	0	0.0045697	0.00333334	0.012712	0.0267276	0.0311199	0	0.00668899	0	0.0239055
Zm00001d036524	0.063941	0.0633599	0.0968498	0.0574504	0.039778	0.0806297	0.104525	0.0818452	0.104909	0.0558805	0.0537443	0.0649579	0.110457	0.114192
Zm00001d036529	0.0573997	0.0643999	0.17476	0.0999583	0.0549821	0.0678727	0.0908992	0.114698	0.0802163	0.0613005	0.0537443	0.114048	0.110457	0.0996994
Zm00001d036530	0.149797	0.157629	0.233709	0.223932	0	0.188663	0.272967	0.127919	0.274617	0.176076	0.110256	0.304321	0.272976	0.210156
Zm00001d036531	0.00951153	0.00332042	0.0865405	0.0734507	0.0480998	0.0271101	0.0149133	0.0231833	0.0134531	0.0199153	0.00611623	0.00668899	0.0636257	0.0549158
Zm00001d036532	0.0458484	0.0412654	0.0485211	0.0611656	0.0115275	0.0520564	0.107528	0.053955	0.0885151	0.111377	0.0653051	0.0133335	0.0428637	0.0395308
Zm00001d036533	0.224706	0.0971227	0.151726	0.138447	0.0299808	0.135438	0.33933	0.184451	0.286553	0.151685	0.0936356	0.125952	0.358134	0.309617
Zm00001d036534	0.00173611	0	0	0	0	0.0045697	0	0	0.00225479	0.00286944	0	0	0	0.0160003
Zm00001d036535	0.00346921	0.117044	0.00112931	0.00393443	0.0590889	0.0091186	0.00499585	0.00212993	0.108966	0.0905969	0.234126	0	0.0972989	0.0395308
Zm00001d036536	0.000868433	0.00773057	0	0	0.0172418	0.00152555	0.0066556	0	0	0	0.00611623	0.00668899	0	0
Zm00001d036537	0.244631	0.225358	0.290221	0.276117	0.0257525	0.273459	0.326164	0.215868	0.306688	0.274667	0.219456	0.274168	0.244805	0.248623
Zm00001d036538	0.000868433	0.00110803	0.0033841	0.0013132	0	0	0	0	0.00225479	0	0	0	0	0
Zm00001d036540	0.023187	0.00992838	0.0234517	0.00785344	0.136606	0.0121398	0.00996686	0.0231833	0.0112235	0.0199153	0.00611623	0.0199342	0.0498324	0
Zm00001d036541	0.191546	0.173599	0.109082	0.144152	0.0726576	0.155241	0.260179	0.108979	0.194289	0.161513	0.209555	0.131852	0.272976	0.114192
Zm00001d036543	0.0582197	0.0132161	0.0256567	0.0512276	0.0115275	0.0678727	0.0708831	0.0478759	0.100836	0.154151	0.0361485	0.0459097	0.0972989	0.223144
Zm00001d036545	0.00519932	0.00552793	0.0123528	0.0117572	0	0.0045697	0.0231033	0	0.0201124	0.0311199	0.0121953	0	0.00727276	0.0160003
Zm00001d036546	0.158732	0.143323	0.17191	0.140733	0.0645385	0.165644	0.235422	0.193278	0.171731	0.204582	0.147997	0.21641	0.116972	0.128478
Zm00001d036547	0.10779	0.119998	0.0442061	0.064867	0.29202	0.0904406	0.00333334	0.0896731	0.104909	0.131734	0.147997	0.125952	0	0.170151
Zm00001d036549	0.000868433	0	0	0	0.00144823	0	0	0	0	0	0	0	0	0
Zm00001d036550	0	0.00773057	0.0245548	0.0169385	0.00289436	0.0345121	0.0083126	0.0106046	0.0201124	0.0114287	0	0.0264916	0.0428637	0.0395308
Zm00001d036551	0.0760919	0.0788481	0.123167	0.0987685	0.0215062	0.105666	0.113508	0.101301	0.104909	0.0558805	0.0537443	0.108041	0.148923	0.0923733
Zm00001d036557	0.0968097	0.0981282	0.0917084	0.101147	0.0672522	0.0792203	0.132696	0.114698	0.156405	0.168821	0.115736	0.114048	0.155193	0.0923733
Zm00001d036558	0	0	0.00675678	0	0.00578036	0	0	0.120386	0	0	0	0	0	0.0317487
ENSRNA049479409	0.000868433	0	0.00225734	0.00393443	0	0	0	0	0.00450451	0	0.00611623	0	0	0
ENSRNA049479365	0.0299552	0.0337907	0.0245548	0.0335949	0.00865806	0.0271101	0.0456849	0.019008	0.0112235	0.0199153	0.0302138	0.0264916	0.0498324	0.0160003
Zm00001d036560	0.205084	0.203891	0.225626	0.205913	0.136606	0.216096	0.260179	0.195034	0.205379	0.180884	0.179249	0.232496	0.179886	0.190354
Zm00001d036563	0.0450182	0.00442479	0.0409576	0.0259418	0.0480998	0.0650155	0.0083126	0.0273413	0.0245274	0.0449514	0.0242436	0.0330063	0	0
ENSRNA049479432	0.00173611	0.00221484	0.00225734	0	0	0.0045697	0.00333334	0.00425533	0.00225479	0	0	0.00668899	0.00727276	0
ENSRNA049479449	0.00519932	0.00662986	0.00225734	0.00524248	0.0043384	0.0076046	0.00333334	0.00849262	0.00450451	0	0.00611623	0.00668899	0	0.00803217
ENSRNA049479424	0.00173611	0.00442479	0.00112931	0.00524248	0.00144823	0.00152555	0.00499585	0.00425533	0.00225479	0	0	0	0.00727276	0
Zm00001d036564	0.00951153	0.00773057	0.0267574	0.0169385	0.0043384	0.0166544	0.0149133	0.019008	0.0134531	0.0199153	0.0302138	0.0394788	0.0216615	0.0239055
Zm00001d001394	0	0.00662986	0.00225734	0.00262467	0	0.00152555	0.00166806	0.00212993	0.00225479	0.00286944	0.0121953	0	0	0
Zm00001d036565	0.155019	0.1462	0	0.0013132	0.568274	0.116595	0	0.0294139	0	0	0.147997	0.108041	0	0
Zm00001d036567	0.196555	0.217362	0.00563382	0.148692	0.479021	0.191188	0.00333334	0.0210978	0.0201124	0.0422004	0.163745	0	0.110457	0.0239055
Zm00001d036568	0.0350014	0.0294942	0.0234517	0.0272214	0.167723	0.0196529	0.00499585	0.0169137	0.0156778	0.0283305	0.0121953	0.0264916	0	0
Zm00001d036570	0.0350014	0.0262597	0	0.00785344	0.103184	0.0151518	0	0.0210978	0	0	0.0361485	0.0133335	0	0
Zm00001d036571	0.100745	0.110116	0.111107	0.0783228	0.0953102	0.111145	0.0863155	0.0896731	0.106939	0.0720533	0.0595414	0.0330063	0.0636257	0.0160003
Zm00001d036573	0.072866	0.0581434	0.0581623	0.0685548	0.0327898	0.0763954	0.119451	0.0660033	0.12702	0.0747235	0.0823995	0.101999	0.0839654	0.0996994
Zm00001d036574	0	0.00221484	0	0.00785344	0.00144823	0.0045697	0	0	0	0	0	0	0.00727276	0.0160003
Zm00001d036575	0.00865057	0.00773057	0.00675678	0.00785344	0	0.0076046	0.00499585	0.0148151	0	0	0	0.0199342	0	0.00803217
Zm00001d036579	0.0841111	0.0900555	0.208345	0.138447	0.0229236	0.147367	0.175621	0.2107	0.1428	0.111377	0.104747	0.155109	0.185965	0.121361
Zm00001d036583	0.0999593	0.0808951	0.1585	0.117637	0.039778	0.105666	0.154389	0.217584	0.164098	0.103635	0.121186	0.125952	0.209918	0.0923733
Zm00001d036588	0	0	0	0.00393443	0	0	0	0	0	0	0	0.0133335	0.0636257	0
Zm00001d036593	0.0920666	0.0819171	0.0740273	0.0855868	0.0563529	0.0848462	0.101513	0.0106046	0.0843743	0.103635	0.0767338	0.101999	0.129875	0.163325
Zm00001d036594	0.0341622	0.0230147	0.0355198	0.0195192	0.0299808	0.0359859	0.0296074	0.0356059	0.0332994	0.0227283	0.0302138	0.0586487	0.0358461	0.0317487
Zm00001d036595	0	0	0.00450959	0	0.00289436	0	0.00166806	0	0	0	0	0.00668899	0.00727276	0
Zm00001d036597	0.00606325	0.00442479	0.00225734	0.00393443	0.0453335	0.0166544	0.00166806	0.00212993	0	0	0	0.00668899	0	0
Zm00001d036598	0.0391873	0.0348619	0.0442061	0.0259418	0.0480998	0.0549507	0.0181974	0.0458414	0.0376567	0.0366755	0.0479134	0.0394788	0.00727276	0.0239055
Zm00001d036602	0.0524655	0.0685493	0.0528176	0.0310504	0.0229236	0.0300775	0.0504582	0.00637622	0.0398283	0.0693759	0.0479134	0.0649579	0.0216615	0.106972
Zm00001d036609	0.511694	0.462213	0.429652	0.485002	0.0383842	0.487971	0.624035	0.375892	0.577197	0.500427	0.411581	0.438471	0.473647	0.512437
Zm00001d036610	0.01209	0.00221484	0	0.0013132	0.0115275	0.0181548	0.00333334	0	0.0156778	0.0199153	0	0	0.028779	0
Zm00001d036611	0.0590391	0.0455116	0.0655973	0.0474752	0	0.0692982	0.0770847	0.083808	0.0781308	0.0504309	0.0767338	0.0394788	0.0906544	0.0317487
Zm00001d036613	0.0138052	0.0110255	0	0	0.00144823	0.00152555	0.0279854	0.00849262	0.00225479	0	0.0121953	0.0199342	0.014493	0.0317487
Zm00001d001399	0.0341622	0.0175829	0.0311482	0.0284993	0.0172418	0.0121398	0.0488697	0.0314821	0.0223224	0.0170944	0.0361485	0	0.0216615	0.0160003
Zm00001d036615	0.00173611	0	0.00112931	0	0.00289436	0	0	0	0.00225479	0	0	0	0	0
Zm00001d036617	0.00606325	0	0.00563382	0.00262467	0.00722025	0.00152555	0	0	0	0	0	0	0	0.00803217
Zm00001d036620	0.116334	0.117044	0.138041	0.124622	0.0807114	0.0973899	0.135616	0.146507	0.136912	0.106222	0.158523	0.16084	0.136265	0.0923733
Zm00001d036623	0.0458484	0.0633599	0.0592278	0.0795372	0.0645385	0.0535046	0.0893736	0.0699874	0.11703	0.0747235	0.0420482	0.0522995	0.0358461	0.106972
Zm00001d036624	0.145299	0.190235	0.175708	0.20805	0.105795	0.159154	0.110522	0.0916205	0.130989	0.151685	0.189454	0.0774581	0.0839654	0.121361
Zm00001d036626	0.00865057	0.00442479	0.00675678	0	0.00289436	0.0060883	0.00996686	0.00637622	0.0156778	0.0114287	0	0	0.00727276	0
Zm00001d036629	0.252086	0.255862	0.296121	0.23853	0.0833816	0.293011	0.377819	0.257926	0.334536	0.243622	0.253357	0.385125	0.289505	0.279585
Zm00001d036630	0.0240355	0.0175829	0.0145824	0.0013132	0.0480998	0	0.00499585	0.00637622	0.0245274	0.0142656	0.0302138	0	0.00727276	0.0775582
Zm00001d036631	0.219139	0.214682	0.280026	0.251898	0.0243391	0.206207	0.285593	0.212425	0.281455	0.241367	0.281528	0.274168	0.209918	0.142563
Zm00001d036632	0.0744802	0.0951086	0.104004	0.0916	0.0979418	0.0862477	0.113508	0.0993725	0.0822975	0.119059	0.0880333	0.0133335	0.0839654	0.135545
Zm00001d036635	0.0614931	0.0423286	0.0634786	0.0437088	0.00722025	0.0563948	0.0863155	0.0519327	0.0612883	0.0449514	0.0595414	0.0959201	0.0498324	0.0625204
Zm00001d036637	0.00173611	0.00332042	0.246154	0.0284993	0.0215062	0.0076046	0.0066556	0.120386	0	0.00286944	0	0.00668899	0.00727276	0.0775582
Zm00001d036640	0.0655697	0.0528995	0.090677	0.102334	0.0355909	0.0806297	0.0908992	0.0759339	0.104909	0.0905969	0.0595414	0.243078	0.0972989	0.0996994
Zm00001d036641	0.017227	0.040201	0	0.00654881	0.113587	0.0592766	0	0.0499064	0	0	0.0182376	0.371332	0	0
Zm00001d036642	0.00692643	0.0539505	0.0112361	0.0487276	0.0860447	0.0389271	0.0214707	0.0210978	0.00674918	0.0170944	0.0479134	0.0133335	0.0358461	0.00803217
Zm00001d036643	0.000868433	0.00221484	0	0	0	0.00152555	0.00166806	0.00425533	0	0	0	0	0	0.00803217
Zm00001d036646	0.00519932	0	0.0168071	0.0104576	0.00578036	0.0045697	0	0.012712	0	0	0	0	0	0
Zm00001d036647	0.00173611	0.00332042	0.00225734	0.0013132	0.0043384	0.00152555	0	0.00212993	0.00450451	0.00858374	0	0.0459097	0.00727276	0.0160003
Zm00001d036648	0.00692643	0.0121214	0.00563382	0.00654881	0.0257525	0.0076046	0.00166806	0.00212993	0	0.00573067	0.0121953	0.00668899	0	0
Zm00001d036650	0	0	0	0	0	0	0	0.00425533	0.00898882	0	0	0	0.00727276	0
Zm00001d036651	0.0744802	0.0612766	0.105021	0.074671	0.0115275	0.0621502	0.131233	0.0974401	0.0926389	0.0558805	0.0479134	0.114048	0.0772313	0.0775582
Zm00001d036654	0.0598577	0.0391354	0.0101181	0.0335949	0.0115275	0.0806297	0.0863155	0.0314821	0.0527595	0.0394417	0.0302138	0.114048	0.0839654	0.0472529
Zm00001d036655	0.00173611	0	0.0033841	0	0	0	0.0083126	0	0	0	0	0.00668899	0.00727276	0.00803217
Zm00001d036656	0.10701	0.0591889	0.125163	0.135009	0.0243391	0.119309	0.220804	0.103226	0.210879	0.218535	0.0767338	0.194551	0.173769	0.106972
Zm00001d036657	0.103099	0.0859946	0.173811	0.130406	0.0299808	0.146048	0.128301	0.135395	0.11502	0.108803	0.131996	0.114048	0.129875	0.128478
Zm00001d036660	0.0341622	0.0380688	0.0485211	0.0297757	0	0.0271101	0.0456849	0.0335461	0.0463148	0.0283305	0.0595414	0.0586487	0.0358461	0
Zm00001d036663	0.000868433	0.00442479	0.00563382	0.00393443	0	0	0.00333334	0.00849262	0	0	0	0	0	0
Zm00001d036667	0.00519932	0.00110803	0.00112931	0.00524248	0	0.00304878	0	0.0148151	0.00225479	0.00573067	0.00611623	0.0133335	0.00727276	0.0160003
Zm00001d036668	0.194412	0.181952	0.233709	0.20805	0.0508584	0.206207	0.239372	0.180899	0.262538	0.199887	0.158523	0.172203	0.148923	0.235964
Zm00001d036671	0	0.00110803	0.00225734	0.0013132	0	0	0.00166806	0.00212993	0	0.00286944	0	0	0	0
Zm00001d036672	0	0.00332042	0	0.0233777	0.00144823	0	0.00333334	0.00425533	0.00225479	0	0	0	0.00727276	0
Zm00001d036673	0.0647557	0.0550004	0.0865405	0.064867	0.0327898	0.0848462	0.084783	0.0620033	0.0822975	0.0422004	0.0767338	0.0459097	0.1039	0.106972
Zm00001d036676	0	0.00221484	0	0	0	0	0	0	0	0	0	0	0	0
Zm00001d036678	0	0	0	0.0013132	0	0.0091186	0.0066556	0.00425533	0.028923	0.00286944	0	0.269053	0	0
Zm00001d036679	0.0450182	0.00883008	0.0376985	0.0323234	0.0508584	0.00304878	0.0198354	0.012712	0.0311136	0.0422004	0	0.0330063	0.00727276	0
Zm00001d036680	0.0163726	0.0197591	0.0201349	0.00393443	0.0129591	0.0136469	0.0296074	0.00849262	0.0267276	0.0199153	0.0182376	0.0199342	0.0216615	0.0160003
Zm00001d036689	0.0291116	0.0186716	0.027857	0.0323234	0.00722025	0.0345121	0.0263607	0.0148151	0.0311136	0.0199153	0.0242436	0.00668899	0	0.0239055
Zm00001d036690	0.00951153	0.00332042	0.0033841	0	0.00289436	0.00152555	0.00499585	0	0.00450451	0	0.00611623	0.0199342	0	0.00803217
Zm00001d036692	0.00865057	0	0.00112931	0.00262467	0.0158163	0	0.0066556	0	0	0.00286944	0	0	0	0
Zm00001d036698	0.00260304	0.00883008	0.00225734	0.0013132	0.00722025	0.00152555	0.00166806	0	0.00898882	0.00286944	0.0182376	0.0133335	0.014493	0
Zm00001d036700	0.00519932	0.00221484	0.00225734	0.0013132	0	0.00152555	0.00166806	0.00212993	0	0	0	0	0	0
Zm00001d036702	0.00260304	0	0.0101181	0	0.0115275	0	0.00166806	0.00425533	0	0	0	0	0	0.0160003
Zm00001d036704	0.0450182	0.0284172	0.0485211	0.0462213	0.0215062	0.0345121	0.0693267	0.0294139	0.0506159	0.0394417	0.0361485	0.0394788	0.0704517	0.0239055
Zm00001d036706	0.000868433	0	0	0.00262467	0.0043384	0.00152555	0	0	0	0	0	0	0	0
Zm00001d036707	0.0896866	0.0991327	0.122168	0.0916	0.0645385	0.117953	0.135616	0.133531	0.0926389	0.0958325	0.0992067	0.120018	0.148923	0.128478
Zm00001d036708	0.127103	0.0316448	0.0978749	0.0891991	0.173832	0.0196529	0.110522	0.144663	0.0419951	0.131734	0.0479134	0.101999	0.110457	0.0549158
Zm00001d036709	0.00173611	0.0143095	0.00112931	0.00393443	0.0129591	0.0121398	0	0.00637622	0	0	0.00611623	0	0	0
Zm00001d036710	0.103882	0.115069	0.145884	0.140733	0.0672522	0.0834427	0.157246	0.118494	0.102874	0.101041	0.153274	0.172203	0.116972	0.156452
Zm00001d036711	0.0857073	0.0528995	0.144907	0.0927984	0.039778	0.0820372	0.123886	0.127919	0.146706	0.124148	0.0242436	0.131852	0.192007	0.0239055
Zm00001d036714	0.020637	0.027339	0.0112361	0.0143512	0.0186653	0.00152555	0.0214707	0	0.0134531	0.0114287	0.0302138	0.0199342	0.00727276	0.0395308
Zm00001d036715	0.00951153	0.00883008	0.00225734	0.0117572	0.00722025	0.0196529	0.00996686	0.0106046	0.0245274	0.0142656	0.00611623	0.0264916	0.014493	0.0239055
Zm00001d036718	0.0138052	0.0262597	0.0234517	0.0169385	0.00578036	0.033036	0.0279854	0.0252645	0.0201124	0.0199153	0.0242436	0.0199342	0.014493	0.0395308
Zm00001d036719	0.0350014	0.0327183	0.0740273	0.0951907	0.0979418	0.0403944	0.0440888	0.0559732	0.00225479	0	0.0182376	0	0	0.0160003
Zm00001d036723	0.0696298	0.0747413	0.104004	0.0795372	0.0200868	0.0792203	0.120931	0.0779082	0.0946944	0.0585942	0.0936356	0.101999	0.110457	0.0700676
Zm00001d036724	0.0768967	0.0737119	0.110095	0.105886	0.0215062	0.120663	0.137073	0.103226	0.11703	0.106222	0.0767338	0.101999	0.129875	0.0775582
Zm00001d036726	0.00346921	0	0.00112931	0	0.00144823	0	0.00499585	0	0.0178976	0.00286944	0	0.0133335	0	0.00803217
Zm00001d036727	0.0155176	0.0154018	0.0289553	0.00785344	0.00289436	0.00152555	0.0066556	0.012712	0.0178976	0.0170944	0.0420482	0	0.014493	0
Zm00001d036735	0.00173611	0.00332042	0.00899894	0	0	0.0181548	0.0149133	0.012712	0.00450451	0.0613005	0	0.279257	0.014493	0.0472529
Zm00001d036736	0.0316401	0.0327183	0.0803034	0.0586903	0.0327898	0.0650155	0.0296074	0.0417597	0.0655256	0.0613005	0.0302138	0.0959201	0.0704517	0.135545
Zm00001d036737	0.000868433	0	0.0145824	0.0013132	0	0.0106303	0.0214707	0.0273413	0.00898882	0.00286944	0	0.0264916	0.028779	0.00803217
Zm00001d036738	0.0163726	0.0251792	0.00899894	0.00785344	0.0186653	0.0045697	0.0279854	0.00212993	0.00450451	0.0199153	0.0302138	0	0.0358461	0
Zm00001d036739	0	0.00221484	0.00225734	0	0.00144823	0.00152555	0.00166806	0	0	0	0.0182376	0	0	0
Zm00001d036740	0	0.00221484	0	0	0.00144823	0.0045697	0.00166806	0	0	0	0	0	0.028779	0
Zm00001d036741	0.292449	0.272884	0.306986	0.310418	0.0939918	0.329908	0.367468	0.275886	0.345781	0.27029	0.335595	0.333592	0.342709	0.327213
Zm00001d036742	0.0736735	0.0623188	0.139025	0.125781	0.0200868	0.113874	0.107528	0.107065	0.0987927	0.121607	0.0537443	0.108041	0.123444	0.135545
Zm00001d036748	0.020637	0.0208455	0.0420416	0.0259418	0.0327898	0.0136469	0.0198354	0.120386	0.00450451	0.0227283	0.00611623	0.0133335	0.00727276	0.0472529
Zm00001d036749	0.171256	0.151931	0.221108	0.186474	0.0494801	0.204964	0.260179	0.232904	0.237932	0.188052	0.153274	0.253549	0.209918	0.203599
Zm00001d036750	0.01209	0.0110255	0.00899894	0.0117572	0.0043384	0.00152555	0.0231033	0	0.0178976	0.0114287	0.0121953	0	0.0216615	0
Zm00001d036751	0.0696298	0.0930904	0.0376985	0.0474752	0.00289436	0.07498	0.137073	0.0559732	0.0885151	0.0879688	0.0767338	0.0586487	0.123444	0.0317487
Zm00001d036755	0.00692643	0	0.00450959	0.00915638	0	0.00152555	0.00166806	0.00849262	0.00225479	0	0.00611623	0	0	0
Zm00001d036756	0.160214	0.1462	0.260189	0.199475	0.0341914	0.188663	0.285593	0.203767	0.219978	0.199887	0.121186	0.210989	0.209918	0.176931
Zm00001d036758	0.0324815	0.0284172	0.0201349	0.0169385	0.152908	0.0106303	0.00166806	0.0169137	0.0178976	0.0283305	0.0479134	0.0133335	0.0216615	0.0395308
Zm00001d036759	0.0777009	0.0788481	0.147835	0.125781	0.0369886	0.0960039	0.145768	0.122274	0.144755	0.108803	0.0767338	0.189011	0.123444	0.0996994
Zm00001d036760	0.0163726	0.0251792	0.00787849	0.00524248	0.117461	0.0091186	0.0066556	0.00637622	0.00898882	0.0142656	0.0182376	0	0.028779	0
Zm00001d036761	0	0	0.00225734	0	0	0	0	0	0.00225479	0.00286944	0	0.0133335	0	0
Zm00001d036764	0.0752864	0.0643999	0.0687669	0.0660978	0	0.0707217	0.113508	0.0559732	0.11703	0.0639996	0.0537443	0.08365	0.110457	0.0923733
Zm00001d036765	0.0688191	0.0767968	0.0958237	0.121136	0.0285734	0.104291	0.158672	0.0896731	0.207216	0.154151	0.0823995	0.131852	0.142614	0.121361
Zm00001d036766	0.00260304	0	0.00225734	0.00262467	0.00144823	0.00304878	0.00499585	0.00425533	0.0112235	0.00858374	0.00611623	0	0	0.00803217
Zm00001d036768	0.00865057	0.00883008	0.00450959	0.00785344	0.0172418	0.0076046	0.0066556	0.012712	0.00225479	0.00858374	0.00611623	0.00668899	0.0216615	0.0160003
Zm00001d036769	0.00173611	0	0	0	0.00144823	0.0091186	0	0	0	0.00286944	0	0	0	0
Zm00001d036770	0.020637	0	0.00450959	0.00393443	0	0	0.0198354	0.0106046	0	0	0	0.0133335	0.028779	0
Zm00001d036775	0.0655697	0.037001	0.0560278	0.0537214	0.0186653	0.0166544	0.0878458	0.0579873	0.0739467	0.0693759	0.0361485	0.0649579	0.0704517	0.0395308
Zm00001d036777	0.0880968	0.0839579	0.134096	0.128096	0.0327898	0.104291	0.145768	0.0660033	0.11502	0.0932181	0.147997	0.149345	0.129875	0.128478
Zm00001d036778	0.00433464	0.00221484	0.00225734	0.0013132	0.00289436	0.0045697	0.00166806	0	0.00450451	0.00286944	0.00611623	0	0.014493	0
Zm00001d036782	0.063941	0.0664768	0.038786	0.0323234	0.0411698	0.0664451	0.0583634	0.0417597	0.0843743	0.0449514	0.0823995	0.131852	0.155193	0.0549158
Zm00001d036784	0.0324815	0.0327183	0.0538888	0.0411899	0.0243391	0.0563948	0.0214707	0.0231833	0.0311136	0.0476949	0.0479134	0.00668899	0.0906544	0.0849932
Zm00001d036785	0.0880968	0.0819171	0.124166	0.101147	0.0355909	0.094616	0.114997	0.0916205	0.0864469	0.0720533	0.0992067	0.131852	0.0906544	0.0923733
Zm00001d036787	0	0.00221484	0.00450959	0.00654881	0	0	0	0.00425533	0	0.00858374	0.0182376	0	0	0
Zm00001d036788	0	0	0.00112931	0	0	0.00152555	0	0.00212993	0	0	0	0.00668899	0.00727276	0
Zm00001d036789	0.0197856	0.0251792	0.0145824	0.020807	0.00722025	0.033036	0.0424901	0.0210978	0.0223224	0.0366755	0.0121953	0.0522995	0.0216615	0.0160003
Zm00001d036790	0.0573997	0.0685493	0.130136	0.08075	0.105795	0.0707217	0.0424901	0.120386	0.0655256	0.0720533	0.0537443	0.0522995	0.0358461	0.0700676
Zm00001d036795	0.0606757	0.047628	0.0624176	0.0499784	0.0257525	0.0256231	0.110522	0.0438026	0.0376567	0.0639996	0.0361485	0.0264916	0.0772313	0.0625204
Zm00001d036796	0.0299552	0.0327183	0.038786	0.0335949	0.120035	0.0226425	0.0198354	0.0519327	0.0376567	0.0227283	0.0361485	0.0264916	0.0567528	0.0549158
Zm00001d036797	0.00692643	0.00442479	0.00675678	0.135009	0.0467176	0.0374576	0	0.00212993	0	0.0142656	0.00611623	0.0394788	0	0
Zm00001d036798	0.159473	0.167054	0.176656	0.172196	0.11488	0.192448	0.151524	0.214148	0.160259	0.176076	0.163745	0.172203	0.161423	0.196998
Zm00001d036801	0.0248833	0.035932	0.0409576	0.0891991	0.0699586	0.0447836	0.0328437	0.0335461	0.0201124	0.0613005	0.0653051	0	0.028779	0
Zm00001d036804	0.00173611	0	0	0.0013132	0.0243391	0	0	0.00212993	0.0156778	0.0394417	0	0.0133335	0	0
Zm00001d036807	0.0291116	0.027339	0.0355198	0.0411899	0.00722025	0.0403944	0.0646429	0.0169137	0.057033	0.0283305	0.0479134	0.0330063	0.0358461	0.0923733
Zm00001d036812	0.00260304	0.00110803	0.00225734	0.00393443	0	0	0.00333334	0	0.0156778	0.00573067	0	0	0.00727276	0
Zm00001d036825	0.252761	0.250698	0.294439	0.284062	0.0299808	0.313305	0.406021	0.272644	0.350561	0.30053	0.281528	0.32393	0.321766	0.367104
ENSRNA049476719	0.0549357	0.0685493	0.0645385	0.069781	0.00144823	0.0607144	0.101513	0.053955	0.0967456	0.0720533	0.0420482	0.08365	0.0839654	0.0775582
Zm00001d036827	0.0960208	0.0930904	0.0698212	0.0549659	0.099255	0.144728	0.0552088	0.0857668	0.0506159	0.0531594	0.104747	0.0586487	0.0567528	0.0625204
Zm00001d036829	0.126338	0.112101	0.157535	0.128096	0.0285734	0.13943	0.171411	0.157496	0.12702	0.0879688	0.158523	0.125952	0.123444	0.176931
Zm00001d036830	0.048335	0.0230147	0.0517452	0.00785344	0.0341914	0.0181548	0.0360695	0.0458414	0.0548985	0.0227283	0.0182376	0.101999	0.0972989	0.135545
Zm00001d036831	0.0180806	0.00662986	0.00787849	0.00393443	0.0257525	0.0121398	0.00499585	0	0.0354804	0.0283305	0.0121953	0	0	0
Zm00001d036833	0.017227	0.0132161	0.0212417	0.0310504	0	0.0271101	0.0424901	0.0148151	0.0441573	0.0422004	0.0182376	0.0459097	0.014493	0
Zm00001d036834	0	0	0.0112361	0	0.00144823	0.0196529	0.0066556	0.00212993	0.0245274	0.0227283	0.00611623	0.00668899	0.0216615	0.0239055
Zm00001d036835	0	0	0	0.00393443	0.00144823	0.0091186	0	0	0.00225479	0.00858374	0	0	0	0
Zm00001d036836	0.0333222	0.0186716	0.0223473	0.020807	0.0186653	0.0359859	0.0408888	0.0376614	0.0441573	0.0422004	0.0302138	0.08365	0.0216615	0.0239055
Zm00001d036838	0.00173611	0.0110255	0.0033841	0.00262467	0.0631789	0.00152555	0.00166806	0.00637622	0.00225479	0.00286944	0	0	0.0358461	0
Zm00001d036839	0	0	0	0.00262467	0.0271639	0	0.0116184	0.00425533	0	0.0170944	0	0	0	0
Zm00001d036840	0	0.00332042	0.00112931	0	0	0	0.00499585	0	0	0	0	0	0.014493	0
Zm00001d036875	0.0450182	0.0327183	0.0179176	0.0233777	0.00578036	0.0076046	0.0472786	0.00212993	0.0591629	0.0283305	0.0302138	0.0264916	0.014493	0.0317487
Zm00001d036876	0.00433464	0	0	0	0.0043384	0	0	0	0	0	0	0.00668899	0	0
Zm00001d036877	0.0189334	0.00110803	0.00225734	0	0.0186653	0.00152555	0.0247333	0	0.0223224	0.0170944	0.00611623	0.0264916	0.00727276	0.0775582
Zm00001d036878	0.16317	0.167992	0.14197	0.159953	0.150417	0.179774	0.0615081	0.140966	0.0802163	0.183279	0.142692	0.131852	0.148923	0.163325
Zm00001d036879	0.0590391	0.077823	0.214747	0.124622	0.0439475	0.094616	0.0583634	0.0699874	0.0655256	0.0905969	0.0880333	0.253549	0.0704517	0.0775582
Zm00001d036880	0.0752864	0.0706176	0.0624176	0.074671	0.0672522	0.100156	0.0630767	0.0640053	0.119036	0.0958325	0.121186	0.120018	0.0428637	0.0849932
Zm00001d036888	0.0516408	0.0305701	0.0156954	0.0220932	0.0522349	0.0462424	0.0165567	0.00425533	0.0441573	0.0311199	0.0595414	0.00668899	0	0.0700676
Zm00001d036892	0	0	0	0	0.00144823	0	0.00333334	0.012712	0	0	0	0	0.00727276	0
Zm00001d036894	0	0.00110803	0	0.00524248	0.00578036	0	0	0	0	0	0	0.0133335	0	0
Zm00001d036895	0.0257304	0.0433908	0.0624176	0.0104576	0.00144823	0.0315578	0.0583634	0.0640053	0.0441573	0.0613005	0.0361485	0.00668899	0.0216615	0.114192
Zm00001d036897	0	0	0	0.00524248	0.00289436	0	0.00166806	0	0.00450451	0	0	0	0	0.0239055
Zm00001d036898	0	0.00110803	0.00112931	0	0.0355909	0	0	0	0	0.00573067	0	0	0.00727276	0
Zm00001d036902	0.00260304	0	0	0	0	0	0	0	0	0.00286944	0.00611623	0.00668899	0.014493	0
Zm00001d036903	0.072866	0.0581434	0.0917084	0.0636347	0.0186653	0.0876473	0.114997	0.0699874	0.0905791	0.0826917	0.0537443	0.0774581	0.148923	0.128478
Zm00001d036904	0.16979	0.140437	0	0.00524248	0.641854	0.165644	0.0116184	0	0.0676376	0.0747235	0.104747	0.00668899	0	0
Zm00001d036905	0.00692643	0.0230147	0.0179176	0.0195192	0.151663	0.0076046	0.00166806	0.0106046	0.0112235	0.00573067	0.00611623	0	0	0.00803217
Zm00001d036911	0.000868433	0.00332042	0.00112931	0.00262467	0.00722025	0.0045697	0.00166806	0	0	0.00286944	0	0	0	0
Zm00001d036912	0.00173611	0	0.00450959	0	0.0043384	0.0045697	0.00996686	0.00637622	0.00674918	0.00286944	0	0	0.00727276	0
Zm00001d036917	0.00173611	0.0829381	0.0708743	0.105886	0.0590889	0.186131	0.0440888	0.127919	0.069745	0.103635	0.0420482	0.114048	0.129875	0.00803217
Zm00001d036918	0	0.0251792	0.0123528	0.0310504	0.0243391	0.07498	0.00996686	0.0640053	0.0376567	0.0613005	0.0361485	0.0330063	0.00727276	0.0317487
Zm00001d036919	0.0103717	0.0143095	0.0506716	0.0424501	0.0172418	0.0692982	0.0328437	0.0252645	0.0223224	0.0255333	0	0.0133335	0.0216615	0.00803217
Zm00001d036927	0.0655697	0.077823	0.0958237	0.0855868	0.0383842	0.107038	0.134157	0.114698	0.0843743	0.0666914	0.0710358	0.0774581	0.123444	0.223144
Zm00001d036929	0.0146618	0.0251792	0.331618	0.067327	0.107098	0.0136469	0.00333334	0.214148	0.0112235	0.0227283	0.00611623	0.0199342	0	0.0625204
Zm00001d036933	0.000868433	0.0132161	0.00112931	0	0	0.00152555	0.00499585	0.00425533	0.0718481	0.0170944	0.0121953	0	0	0
Zm00001d036936	0.0744802	0.04974	0.0398724	0.0462213	0.0158163	0.0476991	0.106028	0.053955	0.108966	0.0283305	0.0242436	0.0959201	0.185965	0.0923733
Zm00001d036940	0.0408567	0.0219307	0.038786	0.0284993	0.00144823	0.0621502	0.0630767	0.0169137	0.0376567	0.0311199	0.00611623	0.131852	0.0772313	0.0700676
Zm00001d036949	0.186512	0.190235	0.254949	0.203772	0.0536095	0.212399	0.258891	0.226124	0.267733	0.213906	0.174108	0.274168	0.305766	0.235964
Zm00001d036956	0.0383515	0.0380688	0.00225734	0	0.0215062	0	0.0198354	0.00849262	0.057033	0.0394417	0.0595414	0.0586487	0.0428637	0.0317487
Zm00001d036959	0.323103	0.376977	0	0.121136	0.849779	0.123365	0.0083126	0.107065	0.069745	0.159065	0.267542	0.0459097	0.0428637	0.190354
Zm00001d036961	0.0499892	0.0808951	0.0581623	0.0424501	0.195519	0.0447836	0.0456849	0.0376614	0.0987927	0.0879688	0.0767338	0.0394788	0.0839654	0.0849932
Zm00001d036963	0	0.00110803	0.0033841	0.00654881	0	0.0045697	0	0.00425533	0	0	0.00611623	0	0.0772313	0.0239055
Zm00001d036964	0.0214877	0.0251792	0.0245548	0.0182297	0.176265	0.0166544	0.00996686	0.0273413	0.0112235	0.0227283	0.0182376	0.0133335	0.0216615	0.0160003
Zm00001d036965	0	0.00221484	0.00112931	0	0	0	0	0	0.00898882	0.00573067	0.0182376	0	0.00727276	0.0160003
Zm00001d036966	0.0865044	0.0951086	0.0917084	0.0891991	0.0536095	0.0890449	0.0472786	0.0779082	0.0506159	0.0773867	0.115736	0.0959201	0.155193	0.176931
Zm00001d036968	0.102315	0.0971227	0.123167	0.0916	0.0604541	0.101536	0.154389	0.127919	0.106939	0.101041	0.0823995	0.172203	0.116972	0.149532
Zm00001d036970	0.017227	0.0175829	0.0123528	0.0246606	0.0285734	0.0196529	0.0149133	0.00212993	0.00898882	0	0.0182376	0	0.0358461	0.0317487
Zm00001d036971	0.479408	0.533624	0.342908	0.420679	0.395756	0.574982	0.410461	0.396183	0.356901	0.463156	0.489746	0.371332	0.469091	0.410827
Zm00001d036972	0	0.0294942	0.0168071	0	0	0	0.0083126	0.0169137	0.0156778	0.0199153	0.0361485	0.0133335	0.00727276	0.0160003
Zm00001d036977	0.133206	0.12588	0.177602	0.16219	0.0604541	0.149998	0.215434	0.198536	0.216349	0.227731	0.131996	0.232496	0.185965	0.183665
Zm00001d036978	0.0138052	0.0391354	0.0156954	0.0104576	0.00865806	0.0181548	0.0132672	0.0106046	0.0634092	0.0747235	0.0537443	0	0	0
Zm00001d036981	0.19011	0.16141	0.39372	0.246778	0.0833816	0.187398	0.235422	0.32483	0.223595	0.232297	0.158523	0.177837	0.221683	0.279585
Zm00001d036982	0.00260304	0.00773057	0.0168071	0.0169385	0.00578036	0.0241339	0.0083126	0	0.0134531	0.0366755	0.0182376	0.0330063	0.028779	0.0317487
Zm00001d036985	0.0458484	0.150978	0.0234517	0.0783228	0.0900262	0.0918343	0.0520443	0.0356059	0.0156778	0.0449514	0.110256	0.120018	0	0.135545
Zm00001d036986	0.0248833	0.0208455	0.0234517	0.0195192	0.0215062	0.0241339	0.0344579	0.0231833	0.0354804	0.0311199	0.0182376	0.00668899	0.0498324	0.0549158
Zm00001d036989	0.122502	0.0767968	0.0634786	0.111779	0.0726576	0.117953	0.179814	0.0335461	0.209049	0.180884	0.110256	0.0459097	0.116972	0.170151
Zm00001d037000	0	0	0	0	0.00144823	0	0.00333334	0	0.00225479	0	0	0	0	0.00803217
Zm00001d037001	0.0736735	0.0767968	0.114135	0.0999583	0.0439475	0.0904406	0.157246	0.101301	0.140841	0.0958325	0.0880333	0.131852	0.185965	0.106972
Zm00001d037002	0.0598577	0.0747413	0.0624176	0.0660978	0.0115275	0.0918343	0.110522	0.0519327	0.0718481	0.0747235	0.0992067	0.0522995	0.0704517	0.0775582
Zm00001d037003	0.00346921	0	0.00112931	0	0	0	0.00333334	0	0	0	0	0.00668899	0.0216615	0
Zm00001d037004	0.193696	0.159521	0.203748	0.214433	0.159107	0.227105	0.234102	0.148346	0.23971	0.272481	0.189454	0.227162	0.209918	0.170151
Zm00001d037006	0.0904806	0.0808951	0.123167	0.0951907	0.0257525	0.113874	0.145768	0.101301	0.106939	0.0826917	0.0880333	0.137717	0.1039	0.142563
Zm00001d037009	0.23849	0.317445	0.249681	0.292925	0.0766926	0.402917	0.333367	0.282337	0.27975	0.287682	0.427711	0.253549	0.203983	0.196998
Zm00001d037010	0.111683	0.112101	0.154635	0.13271	0.165269	0.07498	0.0536278	0.378816	0.0548985	0.129212	0.0710358	0.101999	0.0839654	0.176931
Zm00001d037017	0.000868433	0.00662986	0	0.00915638	0.00722025	0.0060883	0.00166806	0.00637622	0.0156778	0.00573067	0	0	0	0
Zm00001d037018	0.0146618	0.00442479	0	0.00262467	0.0672522	0.00152555	0	0	0.00450451	0.00858374	0.00611623	0.00668899	0.028779	0
Zm00001d037025	0.000868433	0.00110803	0.00225734	0.0013132	0	0	0.0066556	0	0.00450451	0	0	0.00668899	0	0.00803217
Zm00001d037026	0.00951153	0.00883008	0.00112931	0.00524248	0.0900262	0.0121398	0.00333334	0.00425533	0.00450451	0	0.0121953	0.0133335	0	0
Zm00001d037028	0.157249	0.182876	0.140008	0.145289	0.0820474	0.147367	0.23278	0.144663	0.148653	0.151685	0.234126	0.194551	0.185965	0.128478
Zm00001d037034	0.119423	0.0716501	0.0698212	0.236458	0.1979	0.13143	0.0504582	0.0579873	0.057033	0.0958325	0.0710358	0.0959201	0.0772313	0.0625204
Zm00001d037035	0.0983858	0.118029	0.189826	0.129252	0.0522349	0.199976	0.161517	0.246327	0.123036	0.180884	0.115736	0.343161	0.267405	0.0996994
Zm00001d037036	0	0	0.00225734	0	0.00289436	0.00304878	0	0.00212993	0.00450451	0.00286944	0	0	0.00727276	0
Zm00001d037045	0.12327	0.122943	0.195418	0.143013	0.0536095	0.117953	0.170003	0.168365	0.197999	0.154151	0.184364	0.149345	0.209918	0.163325
Zm00001d037050	0.112459	0.105139	0.122168	0.108247	0.0873736	0.127406	0.129768	0.0896731	0.134941	0.101041	0.115736	0.143548	0.0636257	0.149532
Zm00001d037051	0.0299552	0.040201	0.0592278	0.0411899	0.0383842	0.0476991	0.0440888	0.0314821	0.0156778	0.0114287	0.0823995	0.0133335	0.0428637	0.0700676
Zm00001d037052	0.0138052	0.00883008	0.0134682	0.0169385	0.103184	0.0166544	0.00996686	0.00212993	0.0245274	0.0666914	0.0242436	0.0133335	0.00727276	0.00803217
Zm00001d001414	0.00173611	0	0.00112931	0	0	0	0.0083126	0.00425533	0.00898882	0	0.0121953	0.00668899	0.0216615	0
Zm00001d037055	0.117107	0.106136	0.0886109	0.0586903	0.0508584	0.13009	0.145768	0.112795	0.11703	0.0932181	0.0992067	0.0459097	0.161423	0.106972
Zm00001d037056	0.00951153	0.0423286	0.0101181	0.00524248	0.105795	0.0635839	0.0083126	0.00849262	0.00898882	0.0114287	0.0242436	0.00668899	0.014493	0.0160003
Zm00001d037058	0.0341622	0.0197591	0.0168071	0.00393443	0.0172418	0.0285949	0.00499585	0.0148151	0.0178976	0.0227283	0.0121953	0	0.0216615	0.0395308
Zm00001d037059	0.110905	0.134639	0.102985	0.118805	0.0726576	0.148683	0.1826	0.0935641	0.173631	0.166391	0.174108	0.143548	0.155193	0.121361
Zm00001d037060	0.00951153	0.00662986	0.00563382	0.00915638	0.00865806	0.0106303	0.0132672	0.00849262	0.0201124	0.00573067	0.0242436	0.00668899	0.00727276	0.0160003
Zm00001d037061	0	0	0	0.00524248	0.00289436	0	0	0.00637622	0	0	0	0.0199342	0	0
Zm00001d037062	0	0.00552793	0.00450959	0.00393443	0.00578036	0.0076046	0.00166806	0.00425533	0	0.00286944	0	0.00668899	0.0567528	0.00803217
Zm00001d037067	0.0655697	0.0859946	0.107054	0.0783228	0.0369886	0.0664451	0.100004	0.0974401	0.12503	0.0558805	0.0653051	0.0898039	0.110457	0.0923733
Zm00001d037068	0.000868433	0.00110803	0.00225734	0	0.00289436	0.00152555	0.0066556	0.00212993	0	0	0	0.00668899	0	0
Zm00001d037069	0.012948	0.00992838	0.0212417	0.0104576	0.00289436	0.0106303	0.0132672	0.00637622	0.0223224	0.0114287	0.0121953	0.00668899	0.014493	0
Zm00001d037072	0	0.00552793	0.00450959	0.00785344	0.00144823	0	0	0	0	0	0	0	0	0.0160003
Zm00001d037073	0.000868433	0	0	0.00393443	0	0.0076046	0.00166806	0	0	0	0	0	0	0
Zm00001d037079	0.0491624	0.0560492	0.0179176	0.0156457	0.039778	0.0520564	0.0693267	0.0294139	0.0484676	0.0449514	0.0537443	0.0133335	0.0636257	0.0625204
Zm00001d037080	0	0.00110803	0	0.0013132	0	0.00152555	0.00499585	0	0	0	0	0	0.00727276	0
Zm00001d037084	0.0524655	0.047628	0.183263	0.08075	0.0590889	0.0389271	0.0408888	0.0935641	0.0223224	0.0283305	0.0361485	0.177837	0.0636257	0.114192
Zm00001d037085	0.15353	0.154784	0.17191	0.125781	0.0563529	0.0932261	0.154389	0.114698	0.150597	0.154151	0.158523	0.16084	0.167615	0.210156
Zm00001d037086	0.166854	0.134639	0.329182	0.308489	0.0939918	0.168228	0.110522	0.261215	0.12702	0.13425	0.131996	0.108041	0.110457	0.190354
Zm00001d037092	0.00433464	0.0132161	0.00450959	0.00524248	0	0.0045697	0.00166806	0.00212993	0.0134531	0.00573067	0.00611623	0	0	0
Zm00001d037094	0.10857	0.00442479	0.00899894	0.0104576	0.0115275	0	0.0132672	0.0210978	0	0	0.0182376	0.00668899	0.028779	0
Zm00001d037095	0.00173611	0	0	0	0.00289436	0.00152555	0.00166806	0.00849262	0	0	0	0	0	0
Zm00001d037096	0.0475068	0.0486846	0.0602922	0.0449658	0.104491	0.0181548	0.0181974	0.0148151	0.0354804	0.0613005	0.0420482	0.0330063	0.0358461	0.0996994
Zm00001d037097	0.00173611	0.00442479	0.00225734	0	0.00289436	0.00152555	0	0.00212993	0.00674918	0.00286944	0.00611623	0	0.014493	0
Zm00001d037098	0.0508153	0.0305701	0.0212417	0.039928	0.0115275	0.0271101	0.0878458	0.0169137	0.0634092	0.0531594	0.0302138	0.0394788	0.0704517	0.0700676
Zm00001d037099	0.219837	0.223587	0.270588	0.223932	0.130265	0.216096	0.300537	0.202027	0.236151	0.236842	0.258108	0.30926	0.278516	0.190354
Zm00001d037100	0.392347	0.386062	0.454345	0.429271	0.0726576	0.46618	0.468542	0.42168	0.429993	0.382208	0.382713	0.425399	0.436605	0.410827
Zm00001d037103	0.0416904	0.0612766	0.00675678	0.00393443	0.0618174	0.0166544	0.0066556	0.00637622	0.0506159	0.0585942	0.0537443	0	0.00727276	0
Zm00001d037104	0.0825124	0.069584	0.0234517	0.112953	0.00865806	0.113874	0.104525	0.00637622	0.110988	0.0853337	0.110256	0.0459097	0.155193	0.0996994
Zm00001d037105	0.120193	0.101139	0.0875762	0.067327	0.110997	0.104291	0.0770847	0.120386	0.104909	0.111377	0.110256	0.0586487	0.148923	0.0700676
Zm00001d037108	0.0163726	0.0230147	0.0112361	0.0156457	0.0979418	0.0181548	0.00996686	0.0148151	0.0112235	0.00286944	0.00611623	0.0199342	0	0.0549158
Zm00001d037109	0.224706	0.219144	0.400557	0.303651	0.0726576	0.251145	0.248528	0.271019	0.278042	0.323665	0.147997	0.227162	0.239074	0.452718
Zm00001d037110	0.0841111	0.077823	0.145884	0.0819614	0.0285734	0.113874	0.135616	0.124159	0.11703	0.0984401	0.121186	0.143548	0.0358461	0.0923733
Zm00001d037111	0.0541129	0.0726816	0	0.0143512	0.103184	0.0520564	0	0.0356059	0.00450451	0.0227283	0.0710358	0.0394788	0	0.0160003
Zm00001d037113	0.00346921	0.0186716	0.0033841	0.00524248	0.0355909	0.0181548	0.00996686	0	0.00898882	0.0142656	0.00611623	0	0	0
Zm00001d037114	0.475095	0.48636	0.455779	0.406778	0.297417	0.441942	0.542052	0.507408	0.27975	0.510826	0.579573	0.20554	0.284026	0.462922
Zm00001d037115	0.230243	0.248971	0.247919	0.215493	0.00865806	0.213633	0.2993	0.221009	0.192428	0.230016	0.234126	0.172203	0.233311	0.0996994
Zm00001d037117	0.0112312	0.00221484	0.0033841	0.00262467	0.0753494	0	0	0.00637622	0	0	0	0	0	0
Zm00001d037120	0.168323	0.151931	0.184203	0.224982	0.0953102	0.204964	0.101513	0.234592	0.119036	0.151685	0.153274	0.120018	0.116972	0.114192
Zm00001d037122	0.11556	0.10414	0.0947964	0.121136	0.112293	0.143406	0.110522	0.095504	0.0843743	0.113944	0.137358	0.137717	0.0498324	0.121361
Zm00001d037124	0.0112312	0.0110255	0.0112361	0.0117572	0.0100938	0.0060883	0.0279854	0.0148151	0.0245274	0.00858374	0.0121953	0.0133335	0.0216615	0.0317487
Zm00001d037125	0.0817121	0.0726816	0.109082	0.074671	0.0618174	0.0721431	0.128301	0.118494	0.106939	0.0800427	0.0420482	0.114048	0.0498324	0.0923733
Zm00001d037136	0.00173611	0	0	0	0.0143887	0.00304878	0	0	0	0.00286944	0	0	0.014493	0.0160003
Zm00001d037140	0.0408567	0.00110803	0.0201349	0.0297757	0.0129591	0	0.0360695	0.0106046	0	0	0	0.00668899	0	0
Zm00001d037141	0	0	0.0123528	0	0	0	0	0.012712	0	0	0	0	0	0
Zm00001d037142	0.249382	0.209301	0.207427	0.204843	0.131537	0.173376	0.196412	0.137256	0.179307	0.188052	0.184364	0.166538	0.161423	0.273469
Zm00001d037148	0.0103717	0.00662986	0.0101181	0.0117572	0	0.0106303	0.0247333	0.019008	0.0398283	0.00858374	0.0121953	0.0264916	0.014493	0.0160003
Zm00001d037150	0.0189334	0.0175829	0.0033841	0.00654881	0.0115275	0.00152555	0	0	0.0527595	0.0227283	0.0121953	0.0133335	0.00727276	0.0317487
Zm00001d037151	0.0163726	0.119014	0.0886109	0.069781	0.0172418	0.0848462	0.0630767	0.135395	0.0926389	0.124148	0.0992067	0.0264916	0.0498324	0.0923733
Zm00001d037156	0.392934	0.456611	0.46859	0.450431	0.189542	0.49451	0.436692	0.484031	0.403205	0.448583	0.515722	0.429776	0.403029	0.421465
Zm00001d037158	0	0.0208455	0.0333364	0.0233777	0.0129591	0.0181548	0.0198354	0.0106046	0.00450451	0.00573067	0.0182376	0	0	0
Zm00001d037159	0.048335	0.0859946	0.027857	0.0424501	0.0740044	0.0271101	0.0504582	0.0417597	0.0506159	0.0449514	0.0537443	0.0649579	0.0428637	0.0472529
Zm00001d037160	0	0	0	0	0	0	0	0	0	0	0	0	0	0.0923733
Zm00001d037163	0.173449	0.0880271	0.114135	0.0783228	0.146669	0.206207	0.0662066	0.122274	0.0864469	0.14425	0.0992067	0.0394788	0.0428637	0.0472529
Zm00001d037164	0.0299552	0.0518475	0.0267574	0.00393443	0.00722025	0.0707217	0.0376785	0.0417597	0.0178976	0.0504309	0.0361485	0.00668899	0.014493	0.0472529
Zm00001d037165	0	0	0.0033841	0	0.0043384	0	0	0	0.00225479	0	0	0.00668899	0	0
Zm00001d037167	0	0	0	0	0	0.00152555	0	0	0	0	0	0	0	0
Zm00001d037170	0.020637	0.0337907	0	0.00262467	0.0200868	0	0.00333334	0	0.0156778	0.0142656	0.0121953	0	0	0
Zm00001d037174	0.0573997	0.0612766	0.0666549	0.072229	0.0369886	0.0433227	0.083248	0.0640053	0.0655256	0.0504309	0.0767338	0.0712275	0.0839654	0.0395308
Zm00001d037180	0	0.00552793	0	0	0.0143887	0	0	0.00212993	0.00225479	0	0.0121953	0	0.0358461	0
Zm00001d037181	0	0.00221484	0	0	0	0.0060883	0	0	0	0	0	0.00668899	0.014493	0
Zm00001d037188	0.00346921	0.00332042	0	0	0.0100938	0.0060883	0.0132672	0	0	0	0.00611623	0.0133335	0	0
Zm00001d037189	0.0712492	0.0654389	0.0581623	0.0487276	0.0820474	0.0862477	0.0408888	0.0314821	0.0376567	0.0504309	0.0767338	0.08365	0.0498324	0.156452
Zm00001d037190	0.00260304	0.00110803	0.00450959	0.00785344	0.00144823	0.00152555	0.00166806	0	0	0.00286944	0	0.00668899	0	0
Zm00001d037191	0.00951153	0.0121214	0.0145824	0.0195192	0.00722025	0.0226425	0.0296074	0.0376614	0.0245274	0.0142656	0.0182376	0.0330063	0.0358461	0.0472529
Zm00001d037194	0	0	0	0	0.00722025	0	0	0	0	0	0	0	0.0358461	0
Zm00001d037195	0.00433464	0	0.0201349	0.0233777	0	0.0076046	0.0149133	0.0148151	0.0112235	0.0142656	0	0.0133335	0	0
Zm00001d037196	0.00951153	0.0110255	0.0256567	0.0182297	0.00578036	0.0285949	0.00996686	0.0106046	0.0223224	0.0170944	0	0.0133335	0.014493	0.0239055
Zm00001d001415	0.000868433	0	0.00112931	0.00262467	0	0	0.00166806	0	0	0	0	0	0	0
Zm00001d037197	0	0	0	0	0.00865806	0.0076046	0.00166806	0.00212993	0.00450451	0.00286944	0	0	0	0
Zm00001d037198	0.00778888	0.00662986	0.0179176	0.0474752	0.00722025	0.0121398	0.0116184	0.00212993	0.0134531	0.00858374	0.0121953	0.00668899	0	0.00803217
Zm00001d037199	0.0341622	0.0305701	0.0655973	0.0335949	0.0129591	0.0181548	0.0583634	0.0679974	0.0527595	0.0199153	0.0302138	0.08365	0.0498324	0.0239055
Zm00001d037200	0.0265768	0.035932	0.0234517	0.0284993	0.21441	0.0300775	0.0214707	0.0231833	0.0201124	0.0394417	0.0361485	0.0394788	0.0972989	0.0472529
Zm00001d037203	0.00951153	0.00883008	0.00112931	0.00654881	0.0186653	0.0045697	0.0149133	0	0	0.00858374	0.0121953	0.0264916	0	0.00803217
Zm00001d037205	0	0.00662986	0	0	0.00289436	0.0060883	0	0.00425533	0	0	0	0	0.0216615	0.0472529
Zm00001d037208	0.00519932	0.00221484	0.00899894	0.00524248	0	0.0091186	0.0116184	0.00637622	0	0	0.00611623	0.0133335	0	0.0160003
Zm00001d037209	0.00433464	0	0.0687669	0.0373996	0.0143887	0.0151518	0.00499585	0.0252645	0	0	0.00611623	0.0459097	0.00727276	0
Zm00001d037211	0.0598577	0.0539505	0.00450959	0.0297757	0.100566	0.0476991	0.00333334	0.0210978	0.0419951	0.0422004	0.0420482	0	0.028779	0
Zm00001d037213	0.0441873	0.0316448	0.0134682	0.0195192	0.0467176	0.0271101	0.0181974	0.0294139	0.0332994	0.0227283	0.0182376	0.0133335	0	0.0472529
Zm00001d037214	0.274784	0.25672	0.321018	0.300737	0.0590889	0.275779	0.407133	0.361143	0.316605	0.313215	0.267542	0.529443	0.332293	0.273469
Zm00001d037215	0.266166	0.307713	0.271449	0.242663	0.201461	0.199976	0.324959	0.287149	0.316605	0.317408	0.370082	0.304321	0.0498324	0.170151
Zm00001d037218	0	0.00332042	0.00450959	0.00262467	0.00578036	0.0091186	0	0.0148151	0	0	0	0	0	0
Zm00001d037220	0.0573997	0.134639	0.0823868	0.131558	0.0327898	0.128749	0.100004	0.159316	0.0967456	0.156611	0.115736	0.137717	0.0704517	0.0395308
Zm00001d037221	0	0.00552793	0	0	0.0043384	0	0	0.00212993	0	0	0	0	0	0
Zm00001d037225	0.0163726	0.00442479	0.0311482	0.0143512	0	0.0166544	0.0083126	0.0169137	0.00674918	0.0170944	0.00611623	0.0394788	0.0636257	0.0317487
Zm00001d037227	0.200118	0.255862	0.179493	0.158833	0.231802	0.229535	0.114997	0.168365	0.140841	0.202237	0.234126	0.108041	0.110457	0.135545
Zm00001d037229	0.046678	0.0197591	0.0212417	0.0259418	0.0115275	0.0181548	0.0630767	0.019008	0.0419951	0.0142656	0.0121953	0.0774581	0.0428637	0.254892
Zm00001d037233	0.0606757	0.0643999	0.0645385	0.0599287	0.0186653	0.0692982	0.109027	0.0148151	0.057033	0.103635	0.0595414	0.143548	0.0906544	0.0549158
Zm00001d037234	0.030798	0.047628	0.0112361	0.0195192	0.0158163	0.0664451	0.0615081	0.00212993	0.108966	0.101041	0.0767338	0.0330063	0.014493	0.170151
Zm00001d037235	0.046678	0.0528995	0.0355198	0.0348647	0.0313863	0.0271101	0.0770847	0.0417597	0.0802163	0.0800427	0.0653051	0.0330063	0.0772313	0.106972
Zm00001d037236	0.0197856	0.00883008	0.0145824	0.00654881	0.105795	0.0106303	0.00333334	0.00425533	0.00898882	0.00573067	0.0121953	0	0	0
Zm00001d037237	0.00692643	0.0186716	0	0.0143512	0.00865806	0	0.0360695	0.019008	0.0245274	0.0283305	0.0182376	0.0330063	0	0.00803217
Zm00001d037239	0.0425234	0.0612766	0.0366097	0.0272214	0.0913498	0.0433227	0.00333334	0.0335461	0.0548985	0.0504309	0.0242436	0.0199342	0	0.0239055
Zm00001d037240	0.114011	0.138508	0.14197	0.129252	0.0383842	0.144728	0.17422	0.0798787	0.16218	0.131734	0.121186	0.108041	0.136265	0.142563
Zm00001d037242	0.000868433	0.00110803	0.00112931	0.0013132	0.00144823	0	0.00333334	0	0	0	0	0	0.00727276	0
Zm00001d037245	0.00519932	0.00110803	0.00563382	0.00262467	0	0	0	0	0.00674918	0.0255333	0	0	0	0
Zm00001d037246	0.113236	0.1462	0.117155	0.107067	0.178692	0.178497	0.0708831	0.101301	0.0946944	0.163955	0.179249	0.08365	0.028779	0.0395308
Zm00001d037247	0.540949	0.521193	0.556544	0.657704	0.110997	0.597913	0.684765	0.497086	0.587285	0.601423	0.572676	0.529443	0.597472	0.507595
Zm00001d037251	0	0.00221484	0.00450959	0.0013132	0.0043384	0	0	0	0.00225479	0.00573067	0.00611623	0	0	0
Zm00001d037252	0.0433557	0.0726816	0.0431244	0.08075	0.0200868	0.0904406	0.0939433	0.0458414	0.0926389	0.0720533	0.0653051	0.114048	0.0972989	0.121361
Zm00001d037254	0.0163726	0.0175829	0.0267574	0.0169385	0.00578036	0.0136469	0.0149133	0.00849262	0.0112235	0.0142656	0.00611623	0.0264916	0.0216615	0.0317487
Zm00001d037255	0	0.00221484	0.00225734	0.00524248	0.00289436	0	0	0	0.00225479	0.00286944	0	0	0	0
Zm00001d037257	0.161693	0.1327	0.134096	0.102334	0.203828	0.135438	0.0677679	0.226124	0.0506159	0.0984401	0.16894	0.0649579	0.028779	0.0472529
Zm00001d037258	0.0257304	0.040201	0.0485211	0.0310504	0.0467176	0.0563948	0.0924224	0.053955	0.0332994	0.0366755	0.0595414	0.0459097	0.0498324	0.00803217
Zm00001d037260	0.00260304	0.00332042	0.00225734	0.0013132	0.00144823	0.00304878	0.00166806	0	0.00898882	0	0	0	0	0
Zm00001d037261	0.0516408	0.0726816	0.0834268	0.0599287	0.0115275	0.0707217	0.0954619	0.0559732	0.0739467	0.0422004	0.110256	0.0649579	0.1039	0.0239055
Zm00001d037263	0.000868433	0	0.00112931	0.00524248	0.00144823	0	0.00333334	0.00425533	0	0	0	0.0133335	0	0
Zm00001d037264	0.0801095	0.101139	0.135084	0.123461	0.0200868	0.115235	0.178419	0.118494	0.11703	0.103635	0.0936356	0.131852	0.1039	0.114192
Zm00001d037265	0.130159	0.118029	0.176656	0.129252	0.0257525	0.160456	0.199152	0.152016	0.152537	0.124148	0.110256	0.20554	0.173769	0.149532
Zm00001d037266	0.000868433	0.00110803	0.00563382	0.0013132	0.00578036	0.0060883	0.00499585	0	0	0	0	0	0.014493	0.0160003
Zm00001d037267	0.0274225	0.0121214	0.0179176	0.0310504	0.0807114	0.0151518	0.00499585	0.0106046	0.0112235	0.00858374	0.0121953	0	0.0704517	0.121361
Zm00001d037268	0.182177	0.190235	0.213835	0.252919	0.0522349	0.233169	0.249829	0.182677	0.205379	0.185668	0.253357	0.149345	0.256169	0.223144
Zm00001d037270	0.00173611	0	0.0134682	0.00524248	0.00578036	0	0.0066556	0.00212993	0	0	0	0.00668899	0.00727276	0
Zm00001d037271	0.0975981	0.127833	0.0570956	0.0611656	0.0480998	0.0226425	0.083248	0.0210978	0.164098	0.173663	0.142692	0.00668899	0.0636257	0.00803217
Zm00001d037272	0.0873009	0.0971227	0.147835	0.122299	0.00865806	0.120663	0.112016	0.120386	0.134941	0.116505	0.0479134	0.101999	0.0358461	0.210156
Zm00001d037273	0.0408567	0.0507943	0.00787849	0.0474752	0.078034	0.0389271	0.00499585	0.012712	0.0156778	0.0366755	0.0182376	0	0.0636257	0.00803217
Zm00001d037274	0.048335	0.0391354	0.157535	0.211247	0.0522349	0.0447836	0.0630767	0.0660033	0.0441573	0.0826917	0.0537443	0.0199342	0.110457	0.0395308
Zm00001d037275	0.241906	0.27457	0	0.0499784	0.808673	0.204964	0.0083126	0.114698	0.11703	0.154151	0.276888	0.0199342	0.161423	0.0923733
Zm00001d037277	0.0324815	0.0486846	0.0311482	0.020807	0.0913498	0.00304878	0.0231033	0.0335461	0.0178976	0.0339016	0.0182376	0.0459097	0	0.0239055
Zm00001d037278	0.0197856	0.0197591	0.0355198	0.039928	0.144163	0.0136469	0.0328437	0.0559732	0.0156778	0.0114287	0.0361485	0.0133335	0.028779	0.0239055
Zm00001d037279	0.223317	0.226243	0.392195	0.185383	0.200275	0.163053	0.171411	0.303022	0.1428	0.161513	0.258108	0.227162	0.215818	0.128478
Zm00001d037282	0.00692643	0.0110255	0.0179176	0.013055	0.00144823	0.0166544	0.0165567	0.00637622	0.0311136	0.0142656	0.0182376	0.00668899	0	0.00803217
Zm00001d037284	0.0197856	0.0197591	0.0145824	0.0182297	0.00578036	0.0121398	0.0312269	0.0376614	0.0245274	0.0311199	0.0121953	0.0264916	0.0358461	0.00803217
Zm00001d037288	0	0.00110803	0	0	0.00289436	0	0.00166806	0	0	0	0	0	0	0
Zm00001d037289	0.00692643	0	0.0156954	0.00654881	0.00722025	0.00304878	0.00166806	0.0106046	0.00225479	0	0	0	0.00727276	0.121361
Zm00001d037290	0.0696298	0.0664768	0.107054	0.0987685	0.0257525	0.07498	0.083248	0.095504	0.0885151	0.0531594	0.0992067	0.0649579	0	0.0317487
ENSRNA049475878	0.000868433	0.00332042	0.00563382	0.00262467	0	0.0091186	0.00499585	0.00637622	0.00450451	0.00573067	0	0	0	0.00803217
Zm00001d037291	0.319953	0.329479	0.31444	0.291944	0.226038	0.333195	0.244614	0.37296	0.274617	0.268095	0.243788	0.227162	0.342709	0.367104
Zm00001d037296	0.00778888	0.00662986	0.0101181	0.00915638	0	0.0106303	0.0116184	0.012712	0.00450451	0.00858374	0	0	0	0.00803217
Zm00001d037297	0.00692643	0.19572	0.170958	0.216552	0.0327898	0.202473	0.0693267	0.144663	0.0201124	0.0984401	0.126606	0.08365	0.161423	0.121361
Zm00001d037305	0.0180806	0.016493	0.0134682	0.00785344	0.0043384	0.0060883	0.00996686	0.0148151	0.0223224	0.00858374	0.0242436	0.0199342	0.028779	0
Zm00001d037306	0.0103717	0.0175829	0.0134682	0.0143512	0	0.0106303	0.0165567	0.0169137	0.0223224	0.0142656	0.0182376	0.0264916	0.0216615	0.0160003
Zm00001d037307	0.0383515	0.0643999	0.00563382	0.0195192	0.00144823	0.113874	0.0214707	0.0294139	0.0419951	0.0693759	0.0361485	0.166538	0.0216615	0.128478
Zm00001d037308	0.0333222	0.035932	0.0452866	0.0373996	0.0043384	0.0359859	0.0488697	0.0356059	0.0419951	0.0504309	0.0242436	0.0330063	0.0358461	0.0549158
Zm00001d037313	0.255457	0.25672	0.363544	0.334217	0.116171	0.31776	0.378962	0.399048	0.332919	0.319498	0.243788	0.274168	0.347877	0.248623
Zm00001d037315	0.215644	0.190235	0.510147	0.402394	0.0467176	0.265296	0.288099	0.313986	0.234367	0.245872	0.22926	0.253549	0.267405	0.210156
Zm00001d037317	0.000868433	0.00110803	0.00225734	0	0	0.00152555	0.00166806	0	0.00674918	0	0.0121953	0.00668899	0.0216615	0.0160003
Zm00001d037318	0	0.0121214	0.00112931	0.00915638	0.0129591	0	0.0116184	0.019008	0.00450451	0	0	0	0.028779	0.0317487
Zm00001d037321	0.10857	0.0798721	0.162349	0.0987685	0.0549821	0.0960039	0.152958	0.101301	0.132967	0.103635	0.0992067	0.131852	0.185965	0.128478
Zm00001d037322	0.000868433	0.00110803	0.00112931	0	0	0	0.00333334	0	0	0	0	0	0	0.00803217
Zm00001d037323	0	0.00552793	0	0	0.00289436	0	0	0.00425533	0.00450451	0	0	0.00668899	0	0.00803217
Zm00001d037326	0.017227	0.0208455	0.0677114	0.0117572	0.135341	0.0136469	0.0132672	0.00849262	0.0201124	0.0339016	0.0121953	0.0199342	0.0567528	0.0849932
Zm00001d037329	0.00606325	0.00773057	0.0528176	0.0233777	0	0.0106303	0.0279854	0.0273413	0.0178976	0.00858374	0.0182376	0.120018	0.0704517	0.0395308
Zm00001d037332	0.072866	0.0788481	0.0761237	0.0586903	0.0100938	0.0721431	0.104525	0.0779082	0.102874	0.0747235	0.0653051	0.108041	0.0972989	0.0775582
Zm00001d037333	0.211433	0.202081	0.249681	0.141874	0.0979418	0.259424	0.285593	0.175547	0.301692	0.241367	0.243788	0.166538	0.250503	0.190354
Zm00001d037337	0	0.00221484	0.00450959	0.0013132	0.039778	0.00152555	0.00166806	0.0231833	0	0	0	0	0	0
Zm00001d037338	0.0849095	0.25672	0.0792601	0.101147	0.0577219	0.0678727	0.155819	0.0376614	0.171731	0.250356	0.317896	0.0898039	0.0839654	0.0472529
Zm00001d037339	0.00173611	0	0.00450959	0.00262467	0	0.00152555	0	0	0.00450451	0.00573067	0	0.00668899	0.00727276	0.0160003
Zm00001d037340	0.00865057	0.037001	0.0409576	0.0220932	0.0186653	0.0389271	0.0132672	0.0499064	0.0634092	0.0531594	0.0121953	0	0.0567528	0.0472529
Zm00001d037342	0.000868433	0.00332042	0.00450959	0.00524248	0	0.0151518	0.0083126	0.00425533	0	0.00286944	0.00611623	0.00668899	0.014493	0
Zm00001d037343	0	0	0.0212417	0.0117572	0.0100938	0.0226425	0.0066556	0.00212993	0	0	0.00611623	0.00668899	0.014493	0
Zm00001d037346	0.958981	0.991855	1.08915	0.975724	0.617924	1.01976	0.99677	0.969842	0.864879	1.0011	1.03093	1.03869	0.949316	0.94177
Zm00001d037352	0.0590391	0.0706176	0.113127	0.0927984	0.0563529	0.0862477	0.0739887	0.0993725	0.106939	0.0773867	0.0595414	0.114048	0.0906544	0.114192
Zm00001d037354	0.020637	0.016493	0.0398724	0.0156457	0	0.0121398	0.083248	0.0106046	0.0967456	0.0693759	0.0182376	0.0264916	0.00727276	0.0317487
Zm00001d037356	0.00692643	0.00110803	0.0123528	0.0013132	0	0.0151518	0.0231033	0	0	0.00573067	0.00611623	0.0133335	0	0.0239055
Zm00001d037361	0	0	0.00112931	0	0	0	0	0.00212993	0	0	0	0	0	0
Zm00001d037362	0.58933	0.626093	0.62778	0.689857	0.209721	0.711302	0.725183	0.561138	0.648131	0.659543	0.677691	0.552882	0.629095	0.647779
Zm00001d037367	0.0809111	0.0747413	0.0865405	0.0843798	0.071309	0.07498	0.107528	0.0857668	0.164098	0.0585942	0.0537443	0.0959201	0.1039	0.0996994
Zm00001d037369	0.0291116	0.0186716	0.0179176	0.00393443	0.0129591	0.0241339	0.00996686	0.053955	0.0112235	0.00858374	0.0242436	0.0199342	0.0498324	0.0549158
Zm00001d037371	0.000868433	0	0.00112931	0.00524248	0.00578036	0	0	0.135395	0	0.00286944	0	0	0	0
Zm00001d037375	0.00346921	0.00332042	0	0.0013132	0	0	0.00333334	0	0	0	0.00611623	0.0199342	0	0
Zm00001d037377	0.349175	0.287959	0.532952	0.562053	0.187141	0.325507	0.238057	0.309302	0.266004	0.325742	0.339972	0.284321	0.337514	0.291706
Zm00001d037381	0.0138052	0.0175829	0.0101181	0.0233777	0.162809	0.0060883	0.00996686	0.0458414	0.00674918	0.0114287	0.00611623	0.0522995	0.0498324	0.00803217
Zm00001d037382	0.017227	0.00221484	0	0	0	0	0.00996686	0.0106046	0	0	0	0.0133335	0	0
Zm00001d037383	0	0.00110803	0	0	0	0.00304878	0	0.00212993	0	0	0	0	0	0
Zm00001d037384	0.0214877	0.00442479	0	0.0013132	0.0480998	0.00152555	0.00499585	0	0.0311136	0.0339016	0.00611623	0	0	0.0239055
Zm00001d037386	0.017227	0.0186716	0.0300523	0.0143512	0.00865806	0.0300775	0.0181974	0.0499064	0.0354804	0.0613005	0	0.0199342	0.028779	0.0160003
Zm00001d037388	0.111683	0.126857	0.114135	0.109426	0.00289436	0.113874	0.172816	0.120386	0.11502	0.103635	0.104747	0.0774581	0.142614	0.176931
Zm00001d037393	0.149797	0.115069	0.200054	0.16219	0.0243391	0.181048	0.234102	0.146507	0.150597	0.136759	0.115736	0.194551	0.192007	0.210156
Zm00001d037396	0.0189334	0.0154018	0.0687669	0.036133	0.0115275	0.0121398	0.0263607	0.019008	0.0376567	0.0170944	0.00611623	0.0264916	0.00727276	0.0239055
Zm00001d037401	0.382913	0.377738	0.681783	0.489039	0.099255	0.402917	0.526397	0.530252	0.502211	0.407379	0.435679	0.464114	0.487191	0.41616
Zm00001d037404	0.00260304	0.00883008	0.0134682	0	0.0043384	0	0.0116184	0.00212993	0.00450451	0.00286944	0.00611623	0.00668899	0	0.0160003
Zm00001d037408	0.274124	0.246375	0.321018	0.29879	0.0172418	0.321087	0.375528	0.282337	0.311659	0.236842	0.299877	0.319064	0.289505	0.261123
Zm00001d037412	0.103099	0.0961161	0.12815	0.107067	0.0522349	0.111145	0.14143	0.107065	0.12702	0.0932181	0.115736	0.16084	0.148923	0.0625204
Zm00001d037413	0.252761	0.219144	0.105021	0.124622	0.313435	0.138101	0.142878	0.195034	0.150597	0.166391	0.142692	0.16084	0.167615	0.0549158
Zm00001d037417	0.0491624	0.0391354	0.0602922	0.0474752	0.00722025	0.0491536	0.0630767	0.0579873	0.069745	0.0504309	0.0595414	0.0712275	0.0704517	0.0700676
Zm00001d037420	0.0696298	0.0528995	0.090677	0.0843798	0.00722025	0.07498	0.109027	0.0798787	0.148653	0.0773867	0.0595414	0.0649579	0.0216615	0.0923733
Zm00001d037422	0.11556	0.103141	0.212008	0.119971	0.0939918	0.144728	0.137073	0.120386	0.069745	0.0958325	0.110256	0.0959201	0.148923	0.0775582
Zm00001d037425	0.0408567	0.035932	0.0168071	0.0259418	0.0158163	0.0196529	0.0360695	0.00849262	0.0506159	0.0339016	0.0361485	0.00668899	0.0216615	0.0239055
Zm00001d037427	0.166118	0.153834	0.187955	0.18974	0.0257525	0.155241	0.220804	0.155673	0.218165	0.151685	0.194517	0.210989	0.256169	0.216671
Zm00001d037429	0	0.00110803	0.00112931	0	0.0186653	0.00152555	0	0	0.00450451	0	0	0.0264916	0.014493	0
Zm00001d037434	0.0146618	0.0391354	0.0179176	0.0474752	0.00865806	0.0136469	0.0198354	0.0599973	0.0376567	0.0720533	0.0302138	0.0264916	0.028779	0.0775582
Zm00001d037435	0	0	0.00450959	0	0.0043384	0.0106303	0.0149133	0.00637622	0.0311136	0.0255333	0	0	0.0216615	0.0395308
Zm00001d037438	0.129396	0.111109	0.154635	0.178811	0.0604541	0.143406	0.150088	0.137256	0.129006	0.119059	0.0823995	0.143548	0.161423	0.0923733
Zm00001d037446	0.139271	0.123923	0.130136	0.123461	0.109699	0.155241	0.100004	0.108979	0.106939	0.116505	0.142692	0.125952	0.0972989	0.0549158
Zm00001d037448	0.10153	0.0981282	0.110095	0.0891991	0.00144823	0.0904406	0.116484	0.0857668	0.136912	0.0932181	0.0420482	0.21641	0.142614	0.114192
Zm00001d037449	0.105447	0.0961161	0.12815	0.0951907	0.0355909	0.108409	0.160095	0.0993725	0.11703	0.0747235	0.0767338	0.131852	0.0972989	0.0923733
Zm00001d037452	0.111683	0.129783	0.0958237	0.107067	0.0753494	0.127406	0.0817108	0.212425	0.175527	0.206921	0.0936356	0.125952	0.0216615	0.0549158
Zm00001d037453	0.0532896	0.0664768	0.189826	0.08075	0.0369886	0.146048	0.170003	0.0478759	0.0591629	0.0905969	0.0420482	0.0459097	0.142614	0.142563
Zm00001d037455	0.0341622	0.0348619	0.0256567	0.0182297	0.0172418	0.0285949	0.0552088	0.012712	0.0655256	0.0476949	0.0479134	0.0649579	0.014493	0.0239055
Zm00001d037461	0.0366779	0.0305701	0.119163	0.0474752	0.0271639	0.0345121	0.0408888	0.0739557	0.0463148	0.0366755	0.0479134	0.0522995	0.0772313	0.0549158
Zm00001d037463	0.235062	0.235046	0.254949	0.220775	0.0494801	0.295287	0.215434	0.306167	0.184952	0.265895	0.174108	0.279257	0.261803	0.273469
Zm00001d037465	0.0983858	0.0991327	0.0947964	0.111779	0.0453335	0.104291	0.126831	0.0679974	0.110988	0.103635	0.0767338	0.114048	0.123444	0.156452
Zm00001d037471	0.00519932	0.00332042	0.0033841	0.0013132	0.00144823	0.00304878	0.0066556	0.00212993	0.00225479	0.00286944	0.00611623	0	0	0
Zm00001d037473	0.0975981	0.0839579	0.105021	0.116468	0.0158163	0.105666	0.114997	0.135395	0.130989	0.103635	0.110256	0.125952	0.0906544	0.00803217
Zm00001d037474	0.00606325	0	0	0	0.0043384	0	0	0.00212993	0.00225479	0	0.00611623	0	0	0
Zm00001d037476	0.030798	0.0465704	0.0344287	0.0246606	0.0243391	0.0315578	0.0739887	0.0314821	0.0527595	0.0394417	0.0361485	0.0330063	0.028779	0.0317487
Zm00001d037477	0.00260304	0	0.00450959	0.00524248	0	0	0.0279854	0.0294139	0	0	0	0.0459097	0.014493	0.0317487
Zm00001d037479	0.24327	0.207501	0	0.0891991	0.507341	0.193707	0.0083126	0.0679974	0.0781308	0.0531594	0.147997	0	0.0839654	0.0923733
Zm00001d037480	0	0.00332042	0	0.00262467	0	0	0.0083126	0.00849262	0.00225479	0	0.00611623	0.00668899	0.00727276	0.0160003
Zm00001d037481	0.298913	0.312591	0.27403	0.306557	0.191937	0.295287	0.239372	0.232904	0.227199	0.302656	0.348668	0.227162	0.179886	0.291706
Zm00001d037482	0.00433464	0.00773057	0.0033841	0.00262467	0	0	0.0066556	0.0106046	0.00674918	0.00573067	0	0	0.00727276	0
Zm00001d037483	0.00692643	0.00442479	0.0033841	0.00262467	0.0887008	0.0045697	0.00499585	0.0231833	0.0311136	0.0504309	0.0182376	0.0394788	0.0498324	0
Zm00001d037484	0.0582197	0.0633599	0.0538888	0.0879964	0.0536095	0.0960039	0.0376785	0.0231833	0.0332994	0.0558805	0.0479134	0	0.00727276	0.0317487
Zm00001d037485	0.072866	0.0849768	0.0168071	0.0734507	0.419854	0.0763954	0.00499585	0.0579873	0.0676376	0.0613005	0.0653051	0.08365	0.028779	0.0549158
Zm00001d037487	0	0	0	0	0	0.00152555	0	0	0.0178976	0	0	0	0	0
Zm00001d037489	0.0936502	0.0941	0.0168071	0.0855868	0.223723	0.0778089	0.00333334	0.0397126	0.0527595	0.0449514	0.0653051	0.114048	0.0704517	0.0549158
Zm00001d037492	0.0425234	0.0465704	0.0645385	0.0574504	0.0369886	0.0607144	0.0360695	0.0438026	0.0201124	0.0531594	0.00611623	0.0774581	0.0636257	0.0317487
Zm00001d037493	0.00260304	0.00110803	0.00675678	0.00524248	0.00578036	0	0.0066556	0.00425533	0.00450451	0.0114287	0	0.00668899	0	0.0239055
Zm00001d037495	0.0240355	0.0433908	0.0201349	0.0195192	0.0369886	0.0181548	0.0360695	0.00637622	0.00674918	0.0199153	0.0302138	0.0264916	0.00727276	0
Zm00001d037497	0.224706	0.14907	0.269725	0.144152	0.100566	0.169517	0.201884	0.221009	0.0843743	0.151685	0.153274	0.137717	0.321766	0.254892
Zm00001d037499	0.140781	0.110116	0.122168	0.0831713	0.122602	0.135438	0.260179	0.0759339	0.175527	0.276848	0.137358	0.279257	0.215818	0.0923733
Zm00001d037503	0.0983858	0.116057	0.0300523	0.128096	0.122602	0.134104	0.0801711	0.00849262	0.0463148	0.0879688	0.0823995	0.0898039	0.0704517	0.106972
Zm00001d037505	0.160214	0.0591889	0.0886109	0.0867923	0.0847141	0.0890449	0.0908992	0.107065	0.076041	0.0879688	0.0361485	0.319064	0	0.114192
Zm00001d037507	0.330622	0.326284	0.264535	0.341715	0.0158163	0.378123	0.367468	0.227823	0.311659	0.321584	0.3312	0.338388	0.311128	0.344504
Zm00001d037509	0.0499892	0.00992838	0.0687669	0.0411899	0.104491	0.0549507	0.0504582	0.107065	0.0463148	0.0666914	0.0242436	0.0649579	0.014493	0.0625204
Zm00001d037512	0.100745	0.0788481	0.170005	0.111779	0.0425596	0.0778089	0.142878	0.133531	0.12503	0.119059	0.0767338	0.189011	0.155193	0.142563
ENSRNA049476471	0.00433464	0.00221484	0.00225734	0.00654881	0.00144823	0.0045697	0.00333334	0.00212993	0.00898882	0.00286944	0.00611623	0.00668899	0	0.0160003
Zm00001d037515	0	0	0	0	0	0	0	0.00637622	0.00450451	0	0	0	0	0
Zm00001d001425	0.0103717	0.00883008	0.00899894	0.0143512	0.0115275	0.0091186	0.0149133	0.00849262	0.0112235	0.0170944	0.0242436	0.0199342	0.028779	0.0239055
Zm00001d037518	0.205084	0.207501	0.234603	0.261049	0.0672522	0.257065	0.320122	0.184451	0.245024	0.230016	0.243788	0.253549	0.203983	0.210156
Zm00001d037519	0.127868	0.131728	0.0896444	0.110603	0.0327898	0.0960039	0.171411	0.0974401	0.190564	0.136759	0.142692	0.0459097	0.179886	0.142563
Zm00001d037521	0.10857	0.129783	0.127155	0.0916	0.178692	0.0876473	0.0615081	0.0719735	0.0548985	0.0666914	0.104747	0.0774581	0.0704517	0
Zm00001d037522	0.0623097	0.0465704	0.038786	0.0246606	0.0243391	0.0721431	0.0312269	0.0916205	0.0548985	0.0720533	0.0595414	0.0774581	0.0428637	0.114192
Zm00001d037529	0.00173611	0	0.00112931	0	0.00144823	0	0	0	0.00450451	0	0	0	0	0
Zm00001d037530	0.00865057	0.027339	0.0134682	0.0348647	0.0341914	0.0151518	0.0198354	0.00212993	0.0354804	0.0422004	0.0242436	0	0.0216615	0.0625204
Zm00001d037532	0.0541129	0.0591889	0.0698212	0.0424501	0.0243391	0.0692982	0.110522	0.114698	0.076041	0.0773867	0.0361485	0.0898039	0.0972989	0.0775582
Zm00001d037536	0.127103	0.12588	0.0844658	0.128096	0.0285734	0.146048	0.19091	0.114698	0.245024	0.180884	0.137358	0.155109	0.209918	0.223144
Zm00001d037537	0.072866	0.037001	0.0179176	0.036133	0.0522349	0.0792203	0.0939433	0.0376614	0.0885151	0.0585942	0.0302138	0.0264916	0.0216615	0.114192
Zm00001d037538	0.233687	0.240291	0.19076	0.209117	0.242093	0.27925	0.17422	0.171962	0.210879	0.245872	0.184364	0.20006	0.198013	0.297712
Zm00001d037540	0.106229	0.040201	0.0865405	0.0348647	0.0740044	0.0389271	0.0376785	0.159316	0.057033	0.0504309	0.0595414	0.505442	0.0498324	0.163325
Zm00001d037544	0.0801095	0.00221484	0	0.0182297	0.0100938	0.00304878	0.084783	0.0273413	0.00225479	0.00858374	0.00611623	0.0264916	0.0428637	0
Zm00001d037546	0.325615	0.297885	0.512181	0.373872	0.0979418	0.326609	0.413778	0.409012	0.356901	0.309005	0.357288	0.284321	0.393225	0.41616
Zm00001d037547	0.00519932	0	0	0	0	0	0.00166806	0	0	0	0	0	0	0
Zm00001d037550	0.00692643	0	0	0	0	0	0.00333334	0	0	0	0	0.00668899	0	0
Zm00001d037551	0.0103717	0.00992838	0.00450959	0.0104576	0.0143887	0.0106303	0	0.0169137	0.00674918	0.00858374	0	0.0459097	0.028779	0.0549158
Zm00001d037553	0.0366779	0.0623188	0.00899894	0.00915638	0.0577219	0.0106303	0.0132672	0.0106046	0.0311136	0.0747235	0.0182376	0.0774581	0.0428637	0
Zm00001d037556	0.0873009	0.0294942	0.140989	0.110603	0.0186653	0.0535046	0.168594	0.0916205	0.314959	0.19517	0.0537443	0.00668899	0.173769	0.114192
Zm00001d037557	0.311081	0.319864	0.396004	0.34358	0.135341	0.378123	0.453805	0.344663	0.391065	0.296266	0.335595	0.394216	0.388287	0.442409
Zm00001d037565	0	0.0175829	0.00225734	0	0.00865806	0	0.0116184	0.00212993	0.0718481	0.0227283	0.00611623	0.0133335	0	0.0317487
Zm00001d037573	0.0598577	0.0654389	0.0234517	0.0474752	0.230652	0.0447836	0.00166806	0.0356059	0.057033	0.0449514	0.0420482	0.0330063	0	0.0775582
Zm00001d037574	0.000868433	0	0.00225734	0	0.078034	0.0045697	0	0	0	0	0.0121953	0.00668899	0	0
Zm00001d037577	0.0248833	0.027339	0.0398724	0.0323234	0.0100938	0.0300775	0.0376785	0.0273413	0.0441573	0.0366755	0.0242436	0.0459097	0.0498324	0.0549158
Zm00001d037579	0.0265768	0.0219307	0.0495969	0.0437088	0.0043384	0.0256231	0.0504582	0.0335461	0.0311136	0.0394417	0.0182376	0.0459097	0.028779	0.0625204
Zm00001d037580	0.000868433	0	0.00450959	0.0013132	0	0	0.00166806	0.00212993	0	0	0	0.00668899	0	0
Zm00001d037582	0.0647557	0.0591889	0.0740273	0.107067	0.0129591	0.0848462	0.0615081	0.0231833	0.0822975	0.0585942	0.0710358	0.0394788	0.00727276	0.0849932
Zm00001d037586	0.0849095	0.0591889	0.157535	0.101147	0.039778	0.0650155	0.101513	0.127919	0.0634092	0.101041	0.0537443	0.166538	0.0704517	0.163325
Zm00001d037590	0.0458484	0.0380688	0.129143	0.0284993	0.0425596	0.0433227	0.0263607	0.153846	0.0267276	0.0449514	0.0361485	0.0459097	0.0358461	0.0317487
Zm00001d037593	0.164645	0.167054	0.291066	0.290962	0.0672522	0.217325	0.175621	0.177334	0.146706	0.139262	0.189454	0.155109	0.221683	0.163325
Zm00001d037596	0.0704398	0.037001	0.0624176	0.0685548	0.00578036	0.0692982	0.0615081	0.0679974	0.138878	0.113944	0.0595414	0.0264916	0	0.0472529
Zm00001d037599	0.25411	0.263557	0.253196	0.256993	0.150417	0.268803	0.247225	0.269392	0.230789	0.250356	0.243788	0.258744	0.316461	0.114192
Zm00001d037601	0.0316401	0.0251792	0.0560278	0.0462213	0.0115275	0.0403944	0.0878458	0.0417597	0.0676376	0.0476949	0.0302138	0.0522995	0.0428637	0.0395308
Zm00001d037602	0.023187	0.0230147	0.0190269	0.0323234	0.182322	0.0345121	0.0132672	0.0273413	0.0134531	0.0311199	0.0242436	0.0649579	0	0.0160003
Zm00001d037603	0.239174	0.332664	0	0.118805	0.784497	0.202473	0.0083126	0	0.0634092	0.0932181	0.295322	0.0459097	0.0636257	0
Zm00001d037604	0.0138052	0.0197591	0.00787849	0.013055	0.0186653	0.0181548	0.00166806	0.0417597	0	0.00573067	0.0121953	0.00668899	0.014493	0.0395308
Zm00001d037605	0.012948	0.00883008	0.0145824	0.00915638	0.00865806	0.0045697	0.0181974	0	0.0156778	0.00286944	0.0121953	0	0.014493	0
Zm00001d037606	0.164645	0.191152	0.265402	0.20805	0.128992	0.151311	0.117969	0.2107	0.106939	0.121607	0.209555	0.183439	0.1039	0.114192
Zm00001d037607	0	0	0	0.0013132	0	0	0	0	0.0201124	0	0.00611623	0	0	0
Zm00001d037609	0.00519932	0	0	0.00524248	0.00144823	0	0.0116184	0	0.00898882	0.00858374	0	0	0	0
Zm00001d037610	0.000868433	0.00221484	0	0.0013132	0	0	0	0.00212993	0.00225479	0	0	0	0	0
Zm00001d037612	0.012948	0.00773057	0.00450959	0.0195192	0.0229236	0.0121398	0.0083126	0	0.00450451	0.00858374	0	0	0	0
Zm00001d037613	0.10779	0.103141	0.098899	0.0963847	0.122602	0.17722	0.0615081	0.0974401	0.0591629	0.101041	0.147997	0.0586487	0.0567528	0.196998
Zm00001d037615	0.0299552	0.0380688	0.0201349	0.0474752	0.0186653	0.0403944	0.0567874	0.0273413	0.0591629	0.0394417	0.0361485	0.00668899	0.0428637	0.0317487
Zm00001d037616	0.0240355	0.0262597	0.0300523	0.0220932	0.00722025	0.0121398	0.0392849	0.0314821	0.0311136	0.0283305	0.0361485	0	0	0.0625204
Zm00001d037617	0.03584	0.0465704	0.0033841	0.0474752	0.0355909	0.0447836	0.0615081	0.0169137	0.0441573	0.0422004	0.0537443	0.0459097	0.0839654	0.0775582
Zm00001d037619	0.0524655	0.0197591	0.0634786	0.036133	0.039778	0.0271101	0.0924224	0.0679974	0.0885151	0.0558805	0.0361485	0.08365	0.110457	0.0775582
Zm00001d001432	0.00260304	0	0	0	0.00144823	0	0	0	0.00225479	0	0	0	0	0
Zm00001d037620	0.0549357	0.0518475	0.0156954	0.0310504	0.199088	0.0563948	0.00166806	0.0294139	0.0245274	0.0311199	0.0182376	0	0.0636257	0.0317487
Zm00001d037623	0	0	0.00225734	0.0013132	0	0	0	0.00212993	0	0	0	0	0	0
Zm00001d037624	0.0197856	0.0348619	0.075076	0.0143512	0.00722025	0.0300775	0.0116184	0.0314821	0.0548985	0.0476949	0.0361485	0.0522995	0	0.0775582
Zm00001d037625	0.223317	0.242903	0.266268	0.269114	0.0508584	0.23196	0.243306	0.277503	0.192428	0.206921	0.258108	0.237801	0.233311	0.190354
Zm00001d037626	0.0680077	0.0716501	0.0813456	0.0904003	0.0645385	0.0735626	0.0969782	0.0356059	0.0612883	0.0773867	0.0767338	0	0.0498324	0.0923733
Zm00001d037631	0.00778888	0.00662986	0.00899894	0.00915638	0.039778	0.00152555	0.00499585	0.00425533	0.00450451	0.00858374	0.00611623	0.0133335	0.00727276	0.00803217
Zm00001d037632	0	0	0.00787849	0	0	0	0.0083126	0	0.0201124	0.0114287	0	0	0.0358461	0
Zm00001d037633	0.133206	0.164236	0.143929	0.103519	0.184734	0.174659	0.0893736	0.0739557	0.138878	0.119059	0.137358	0.125952	0.0839654	0.121361
Zm00001d037634	0.00173611	0.00110803	0.00112931	0	0	0.0045697	0.00333334	0	0	0	0	0	0.00727276	0
Zm00001d037636	0.128632	0.0991327	0.102985	0.0474752	0.0631789	0.07498	0.261465	0.120386	0.262538	0.223144	0.104747	0.284321	0.0704517	0.0996994
Zm00001d037637	0.00260304	0	0	0.0013132	0	0	0	0	0.0201124	0	0	0	0	0
Zm00001d037640	0.000868433	0.0143095	0.00787849	0.00393443	0.0186653	0.0181548	0.00499585	0.00425533	0.00450451	0.00286944	0.0121953	0.0459097	0	0.00803217
Zm00001d037644	0.000868433	0.00883008	0.00225734	0	0	0.0151518	0	0	0.00674918	0.00573067	0.0420482	0.0133335	0	0.0317487
Zm00001d037648	0.144548	0.17732	0.221108	0.181007	0.0508584	0.188663	0.227475	0.200283	0.223595	0.154151	0.147997	0.20006	0.192007	0.170151
Zm00001d037650	0.00173611	0.00332042	0.00563382	0.00262467	0.0043384	0.0060883	0.00996686	0.00212993	0	0.0142656	0	0.00668899	0	0.0395308
Zm00001d037651	0	0.00662986	0.00899894	0.013055	0	0.00152555	0.0116184	0	0.00898882	0.00286944	0	0	0	0.405465
Zm00001d037659	0.0223377	0.0143095	0.0223473	0.0169385	0.00722025	0.0196529	0.0424901	0.0314821	0.028923	0.0255333	0.00611623	0.0199342	0.0216615	0.00803217
Zm00001d037663	0.056579	0.040201	0.0366097	0.0449658	0.314493	0.0374576	0.0165567	0.0620033	0.0634092	0.0558805	0.0361485	0.00668899	0.0636257	0.0317487
Zm00001d037664	0.000868433	0	0	0.00262467	0	0.0045697	0.00333334	0.019008	0.00450451	0	0	0	0	0
Zm00001d037665	0.00260304	0.00442479	0.0201349	0.0156457	0	0.0091186	0.00996686	0.0252645	0.0156778	0.0114287	0.0242436	0.0199342	0.014493	0.0160003
Zm00001d037666	0.00173611	0.00221484	0.0033841	0.0259418	0.00144823	0.0045697	0.0231033	0	0.0134531	0.0255333	0.00611623	0	0	0
Zm00001d037668	0.00260304	0.00662986	0	0.00654881	0	0.0196529	0	0	0.00450451	0.0170944	0.0182376	0	0.0567528	0
Zm00001d037672	0	0	0	0.00262467	0	0	0	0	0.00898882	0.00573067	0	0	0	0.0160003
Zm00001d037675	0.0441873	0.0348619	0.0624176	0.0512276	0.0172418	0.0535046	0.0801711	0.0458414	0.0527595	0.0504309	0.0537443	0.0522995	0.00727276	0.0549158
Zm00001d037680	0.020637	0.00552793	0.00225734	0.00262467	0.0257525	0.00152555	0.0181974	0	0.150597	0.0558805	0.0121953	0	0	0
Zm00001d037682	0.0341622	0.0444518	0.00563382	0.0386646	0.0467176	0.00304878	0.0181974	0.00212993	0.00450451	0.00858374	0.0479134	0	0.00727276	0.0160003
Zm00001d037684	0	0.00662986	0	0	0.00144823	0	0	0	0	0	0	0	0	0
Zm00001d037687	0	0.00110803	0.0803034	0.0117572	0	0	0	0.0599973	0.00225479	0.0114287	0	0.0133335	0.028779	0.0317487
Zm00001d037688	0.00260304	0.00221484	0.0156954	0.00915638	0.0439475	0	0	0.012712	0	0.00286944	0.00611623	0	0.233311	0.0549158
Zm00001d037689	0.00346921	0.00332042	0	0.0013132	0	0	0.0083126	0.00212993	0.00898882	0	0.00611623	0	0.0216615	0
Zm00001d037690	0.00173611	0	0.00450959	0.00262467	0	0.00304878	0.00333334	0.00212993	0.00450451	0	0	0	0.00727276	0
Zm00001d037691	0	0	0	0.00393443	0	0	0	0	0.00225479	0	0	0	0	0
Zm00001d037693	0.0499892	0.0208455	0.0201349	0.0323234	0.00144823	0.0166544	0.109027	0.0252645	0.0484676	0.0558805	0.0242436	0.0264916	0.0636257	0.0160003
Zm00001d037695	0.0163726	0.00992838	0.0376985	0.0195192	0.00722025	0.0121398	0.0181974	0.0294139	0.00450451	0.0227283	0	0.0133335	0	0.0395308
Zm00001d037696	0.214943	0.194808	0.293597	0.181007	0.0229236	0.241598	0.327368	0.234592	0.25906	0.216223	0.248584	0.32393	0.327043	0.248623
Zm00001d037700	0.156506	0.175461	0.12616	0.128096	0.272348	0.11251	0.0770847	0.122274	0.129006	0.119059	0.147997	0.0959201	0.1039	0.163325
Zm00001d037711	0.0163726	0.00221484	0.00225734	0.0156457	0.0285734	0.0300775	0.0116184	0.012712	0.0201124	0.0366755	0.00611623	0.0133335	0.0358461	0.135545
Zm00001d037712	0.12327	0.121963	0.14686	0.171089	0.108399	0.132768	0.200519	0.137256	0.188697	0.168821	0.16894	0.0774581	0.185965	0.149532
Zm00001d037713	0.0214877	0.0186716	0.0168071	0.0233777	0.0820474	0.0121398	0.00499585	0.012712	0.0267276	0.0476949	0.0302138	0	0.0358461	0.00803217
Zm00001d037714	0	0	0.00112931	0	0.0115275	0	0	0	0	0	0	0.00668899	0	0
Zm00001d037717	0.0257304	0.0327183	0.0729774	0.0323234	0.0383842	0.033036	0.0214707	0.0579873	0.0484676	0.0394417	0.0361485	0	0	0.0239055
Zm00001d037719	0.0433557	0.00662986	0.00675678	0.00524248	0.116171	0.0196529	0	0	0.0223224	0.0366755	0.00611623	0	0.0704517	0
Zm00001d037720	0.0299552	0.077823	0.0033841	0.174406	0.101876	0.116595	0.0296074	0.00212993	0.0112235	0.0394417	0.137358	0.00668899	0.0358461	0
Zm00001d037723	0	0.00221484	0.00112931	0.00393443	0	0.0045697	0.00333334	0	0.00225479	0	0	0.00668899	0	0
Zm00001d037724	0.0475068	0.0348619	0.120166	0.0819614	0.0129591	0.0256231	0.162936	0.0620033	0.367898	0.22544	0.115736	0.0649579	0.0839654	0.0549158
Zm00001d037725	0.0516408	0.0767968	0.0145824	0.0297757	0.0860447	0.0345121	0.0488697	0.0458414	0.0178976	0.0585942	0.0992067	0.0264916	0.0358461	0.135545
Zm00001d037727	0.00519932	0.0507943	0.0495969	0.0310504	0.156632	0.0106303	0.0263607	0.0335461	0.0201124	0.0283305	0.0479134	0.0264916	0	0.0239055
Zm00001d037728	0.0936502	0.172667	0.121167	0.101147	0.0341914	0.105666	0.0662066	0.0739557	0.0739467	0.101041	0.0936356	0.0649579	0.0636257	0.114192
Zm00001d037729	0.00606325	0	0	0	0.0299808	0.0076046	0	0.00849262	0	0	0	0	0	0.0472529
Zm00001d037731	0.145299	0.140437	0.182322	0.147559	0.0229236	0.159154	0.23278	0.144663	0.225398	0.192803	0.137358	0.210989	0.142614	0.142563
Zm00001d037732	0.114011	0.141399	0.00675678	0.0599287	0.270138	0.104291	0.00166806	0.0739557	0.0946944	0.0958325	0.0823995	0.08365	0.0636257	0.0625204
Zm00001d037734	0.324988	0.292107	0.284286	0.252919	0.181113	0.308831	0.244614	0.226124	0.218165	0.276848	0.276888	0.232496	0.209918	0.285664
Zm00001d037735	0	0.00221484	0	0	0.0453335	0.0136469	0	0.012712	0	0.00286944	0	0	0	0
Zm00001d037736	0.0541129	0.0486846	0.0256567	0.0462213	0.116171	0.0285949	0.0376785	0.0679974	0.0201124	0.0227283	0.0710358	0.0199342	0.0358461	0
Zm00001d037737	0.00519932	0	0.00563382	0.00262467	0.00722025	0.00304878	0.00166806	0.00212993	0.00450451	0.00286944	0	0	0	0
Zm00001d037743	0	0	0	0.00654881	0.0355909	0.0462424	0	0.00425533	0	0	0	0.0459097	0.014493	0.00803217
Zm00001d037744	0.0491624	0.0550004	0.0875762	0.069781	0.0299808	0.0678727	0.0552088	0.0699874	0.028923	0.0531594	0.0361485	0.0522995	0.00727276	0.0775582
Zm00001d037747	0	0	0	0.0013132	0	0.00304878	0.00333334	0	0	0.00286944	0	0	0	0
Zm00001d037748	0.0614931	0.0602333	0.0947964	0.069781	0.0480998	0.0433227	0.083248	0.0679974	0.0802163	0.0422004	0.0420482	0.0774581	0.0906544	0.0160003
Zm00001d037751	0.0491624	0.0186716	0.0322429	0.0437088	0.0172418	0.0181548	0.0504582	0.0252645	0.0506159	0.0227283	0.0242436	0.0394788	0.028779	0
Zm00001d037756	0.0391873	0.0654389	0.0033841	0.0335949	0.0299808	0.104291	0.0708831	0.00212993	0.0178976	0.0311199	0.0420482	0.166538	0.123444	0.0996994
Zm00001d037757	0	0.00110803	0	0.00393443	0	0	0	0.00212993	0	0.00286944	0.00611623	0	0	0
Zm00001d037759	0.00519932	0.00110803	0	0	0.0043384	0.0045697	0.00333334	0.00425533	0	0	0	0.00668899	0.00727276	0
Zm00001d037760	0.0991729	0.0486846	0.104004	0.0963847	0	0.07498	0.145768	0.0759339	0.057033	0.0853337	0.0710358	0.0459097	0.142614	0.0395308
Zm00001d037766	0.0189334	0.00221484	0.0033841	0	0	0.0136469	0.0198354	0.00212993	0.00450451	0	0	0.00668899	0.0216615	0
Zm00001d037768	0.00433464	0.00442479	0	0	0.00722025	0	0.00333334	0	0.00225479	0.00286944	0.00611623	0	0	0.0160003
Zm00001d037769	0.14605	0.0971227	0.0344287	0.0599287	0.0793736	0.0960039	0.100004	0.053955	0.102874	0.0720533	0.115736	0.0133335	0.014493	0.00803217
Zm00001d037770	0.0433557	0.04974	0.0355198	0.020807	0.165269	0.0359859	0.0132672	0.00637622	0.0376567	0.0449514	0.0302138	0.0264916	0.00727276	0.0160003
Zm00001d037771	0	0.0251792	0.0156954	0.036133	0.0425596	0.104291	0.00166806	0.0210978	0.00898882	0.0114287	0.0361485	0.0199342	0.179886	0.0700676
Zm00001d037772	0.334982	0.318252	0.405088	0.316181	0.0658963	0.348396	0.432368	0.340121	0.383403	0.304777	0.357288	0.357346	0.378336	0.41616
Zm00001d037774	0.124805	0.120981	0.111107	0.117637	0.269031	0.163053	0.0376785	0.118494	0.0419951	0.121607	0.121186	0.0199342	0.760192	0.0472529
Zm00001d037775	0.199406	0.143323	0.156569	0.165537	0.0631789	0.203719	0.205969	0.150183	0.210879	0.176076	0.194517	0.2218	0.142614	0.196998
Zm00001d037776	0.000868433	0.00110803	0.00225734	0	0	0	0.00499585	0.00212993	0	0	0	0	0	0
Zm00001d037777	0.0441873	0.0685493	0.0570956	0.0524753	0	0.033036	0.0954619	0.0579873	0.154473	0.0531594	0.115736	0.00668899	0.0972989	0.0849932
Zm00001d037778	0.0880968	0.111109	0.111107	0.104703	0.0453335	0.0960039	0.144324	0.116598	0.123036	0.0879688	0.110256	0.101999	0.185965	0.128478
Zm00001d037779	0.030798	0.0197591	0.00112931	0	0	0	0.0312269	0.00425533	0.0112235	0.00286944	0.0361485	0	0.014493	0.0239055
Zm00001d037780	0	0	0.00225734	0.0013132	0	0	0	0.00637622	0	0	0	0	0	0
Zm00001d037781	0.0614931	0.0747413	0.00787849	0.0487276	0.14792	0.0904406	0.0440888	0.00425533	0.00898882	0.0339016	0.0936356	0.0649579	0.0216615	0.0160003
Zm00001d037784	0.0541129	0.00221484	0.00787849	0.00262467	0.0043384	0.0076046	0.0279854	0.00849262	0	0	0.00611623	0	0	0
Zm00001d037785	0.113236	0.0518475	0.0677114	0.0879964	0.103184	0.101536	0.100004	0.0679974	0.110988	0.139262	0.0710358	0.0959201	0.155193	0.0625204
Zm00001d037786	0.0197856	0.0294942	0.0256567	0.00915638	0.0186653	0.0389271	0.0376785	0.0169137	0.0245274	0.0339016	0.00611623	0.0264916	0.0636257	0.0472529
Zm00001d037787	0.072866	0.0675136	0.100944	0.0927984	0.0480998	0.0876473	0.0863155	0.0679974	0.0506159	0.0504309	0.0880333	0.108041	0.00727276	0.0700676
Zm00001d037790	0.14229	0.148114	0.194488	0.191912	0.071309	0.166937	0.215434	0.202027	0.20354	0.149212	0.189454	0.149345	0.161423	0.170151
Zm00001d037794	0.0138052	0.00332042	0.00563382	0.00393443	0.0115275	0	0.0231033	0	0.0156778	0.00573067	0	0.0199342	0.028779	0.00803217
Zm00001d037799	0	0.00110803	0.0033841	0.0013132	0.00144823	0.00152555	0.00333334	0.00425533	0.00674918	0.00286944	0	0.00668899	0.00727276	0
Zm00001d037803	0.0614931	0.0910682	0.0792601	0.064867	0.0425596	0.109778	0.114997	0.0857668	0.0926389	0.0958325	0.0242436	0.0774581	0.136265	0.0775582
Zm00001d037806	0.0112312	0.00442479	0	0.00915638	0.00865806	0.0060883	0.0165567	0.00212993	0.00450451	0	0	0	0.014493	0.0160003
Zm00001d037807	0.163908	0.145242	0.136071	0.168872	0.0939918	0.152623	0.120931	0.146507	0.11502	0.136759	0.184364	0.137717	0.142614	0.0160003
Zm00001d037808	0.283329	0.291279	0.29191	0.349157	0.104491	0.332101	0.33933	0.274266	0.252067	0.287682	0.308927	0.366692	0.321766	0.309617
Zm00001d037811	0.00519932	0.0391354	0.0311482	0.0386646	0.0369886	0.0635839	0.0247333	0.0759339	0.0112235	0.0449514	0.0537443	0.0330063	0.0772313	0.0775582
Zm00001d037813	0.0408567	0.0423286	0.0033841	0.00262467	0.0271639	0.00304878	0.00166806	0.0231833	0.0134531	0.0255333	0.0302138	0	0	0.0160003
Zm00001d037814	0.000868433	0.00883008	0.00450959	0	0.00865806	0.0060883	0.00333334	0.00849262	0.00225479	0.00573067	0.00611623	0	0	0
Zm00001d037815	0.0425234	0.0305701	0.00563382	0.069781	0.0229236	0.0692982	0.0392849	0	0.0201124	0.0366755	0.0242436	0.0394788	0.00727276	0.0317487
Zm00001d037816	0.00951153	0.0175829	0.0156954	0.0310504	0.0186653	0.0403944	0.0360695	0.012712	0.0112235	0.0476949	0	0.0330063	0.209918	0.149532
Zm00001d037818	0.0680077	0.0930904	0.0813456	0.185383	0.0563529	0.144728	0.106028	0.0935641	0.113006	0.121607	0.147997	0.108041	0.155193	0.0996994
Zm00001d037824	0.000868433	0.00110803	0	0	0	0.00152555	0	0.00212993	0	0	0	0	0	0.00803217
Zm00001d037829	0.144548	0.134639	0.166185	0.146424	0.078034	0.138101	0.18399	0.162945	0.181192	0.176076	0.174108	0.183439	0.155193	0.210156
Zm00001d037830	0	0.00773057	0.0112361	0.0104576	0	0.0121398	0.0066556	0.012712	0.0112235	0.0142656	0	0.0133335	0.014493	0.00803217
Zm00001d037832	0.171256	0.160466	0.207427	0.192996	0.0453335	0.214865	0.239372	0.198536	0.20354	0.178483	0.163745	0.20006	0.215818	0.183665
Zm00001d037836	0.131683	0.108128	0.473528	0.192996	0.15787	0.0918343	0.0939433	0.489273	0.0781308	0.0747235	0.0936356	0.183439	0.0839654	0.0923733
Zm00001d037842	0.0793073	0.0664768	0.098899	0.0734507	0.0143887	0.0578367	0.0984922	0.0599973	0.0905791	0.0666914	0.0595414	0.108041	0.116972	0.0775582
Zm00001d037843	0	0.00442479	0.281732	0.00524248	0.0341914	0.00152555	0	0.403331	0.00225479	0.00286944	0.0182376	0.0133335	0	0
Zm00001d037846	0.119423	0.10414	0.17191	0.13271	0.0726576	0.17722	0.18953	0.164755	0.158334	0.131734	0.147997	0.21641	0.203983	0.135545
Zm00001d037847	0.00346921	0	0.0033841	0.0013132	0	0	0	0.00212993	0.00450451	0.00286944	0	0	0.00727276	0.00803217
Zm00001d037849	0.00260304	0.0132161	0.00563382	0	0.00289436	0.00152555	0.0083126	0.0106046	0.0527595	0.00858374	0	0	0	0
Zm00001d037852	0.0516408	0.0380688	0.098899	0.141874	0.00289436	0.0664451	0.0878458	0.0314821	0.0781308	0.0585942	0.0420482	0.114048	0.0428637	0.0549158
Zm00001d037855	0.000868433	0.00221484	0.00225734	0	0	0.00152555	0	0	0.00450451	0	0	0	0	0
Zm00001d037856	0.0163726	0.00662986	0.00112931	0.0117572	0.0313863	0.0389271	0	0.00637622	0.0134531	0.0170944	0	0.0199342	0	0
Zm00001d037858	0.0248833	0.0110255	0.0344287	0	0.0229236	0.0241339	0.0132672	0.0252645	0.00898882	0.0142656	0.0182376	0	0	0
Zm00001d037859	0.0508153	0.0550004	0.027857	0.0512276	0.175049	0.0374576	0.0263607	0.00212993	0.0332994	0.0227283	0.0420482	0.00668899	0.0704517	0.0549158
Zm00001d037860	0.0146618	0.0197591	0.0179176	0.0284993	0.0100938	0.0226425	0.0198354	0	0.00898882	0.0227283	0.0121953	0.0133335	0	0.00803217
Zm00001d037864	0.163908	0.178248	0.215658	0.201626	0.0860447	0.189926	0.224812	0.193278	0.132967	0.159065	0.142692	0.125952	0.110457	0.135545
Zm00001d037867	0.514814	0.516574	0.47071	0.479323	0.297417	0.480445	0.504462	0.461438	0.441672	0.495187	0.551697	0.489115	0.373324	0.541011
Zm00001d037868	0.000868433	0	0	0	0	0	0.00333334	0.00212993	0	0	0.00611623	0	0	0
Zm00001d037870	0.0631257	0.0633599	0.0740273	0.077107	0	0.0707217	0.110522	0.0499064	0.100836	0.0639996	0.121186	0.101999	0.0704517	0.0923733
Zm00001d037871	0.0880968	0.0612766	0.108069	0.101147	0.0645385	0.0664451	0.0924224	0.170166	0.0134531	0.0476949	0.0823995	0.120018	0.0567528	0.0700676
Zm00001d037872	0.0197856	0.0208455	0.0698212	0.0449658	0.0243391	0.0271101	0.0908992	0.0699874	0.0987927	0.0826917	0.0182376	0.0522995	0.142614	0.0317487
Zm00001d037873	0.124805	0.218254	0	0.0462213	0.579703	0.0692982	0	0	0	0	0.147997	0	0	0
Zm00001d037875	0.0785044	0.0880271	0	0	0.505595	0.0635839	0.00166806	0	0	0	0.0420482	0	0	0.0625204
Zm00001d037876	0	0.00221484	0	0.00393443	0.00144823	0.00152555	0.00166806	0	0.00674918	0	0.00611623	0.00668899	0	0
Zm00001d037877	0.173449	0.232413	0	0.0013132	0.771851	0.102915	0	0	0	0.00286944	0.126606	0.0199342	0	0
Zm00001d037886	0.0744802	0.0623188	0.0289553	0.0411899	0.0699586	0.0707217	0.0520443	0	0.0245274	0.0366755	0.0479134	0.0133335	0.0567528	0.0775582
Zm00001d001434	0.000868433	0	0	0	0	0	0	0.00425533	0.00225479	0.00573067	0	0	0	0
Zm00001d001435	0.000868433	0	0.00450959	0.00262467	0	0	0.00166806	0.0148151	0.00225479	0.0142656	0	0	0.014493	0.00803217
Zm00001d037891	0.0197856	0.0186716	0.0201349	0.0310504	0.00289436	0.0345121	0.0392849	0.00425533	0.0484676	0.0558805	0.00611623	0.00668899	0.0216615	0.0160003
Zm00001d037892	0	0	0	0	0.0043384	0.00152555	0	0	0	0	0	0	0	0
ENSRNA049477188	0.000868433	0.00221484	0.00112931	0	0	0.00152555	0.00166806	0	0	0.00573067	0	0	0	0
ENSRNA049477203	0	0.00442479	0.00112931	0.00393443	0	0	0.00499585	0	0	0	0	0	0	0
Zm00001d037897	0.00951153	0.040201	0.0212417	0.0156457	0.0186653	0.0091186	0.0165567	0.0106046	0.0245274	0.0199153	0.0537443	0.0133335	0.00727276	0.0395308
Zm00001d037898	0.190829	0.331869	0.109082	0.109426	0.0313863	0.0607144	0.14865	0.0599973	0.344182	0.232297	0.361571	0.0330063	0.014493	0.0775582
Zm00001d037899	0.0341622	0.0767968	0.0267574	0.0233777	0.0766926	0.0106303	0.0165567	0	0.0591629	0.0558805	0.115736	0.0586487	0.0428637	0.0625204
Zm00001d037900	0.0825124	0.0849768	0.132118	0.102334	0.0369886	0.0650155	0.112016	0.095504	0.108966	0.119059	0.0710358	0.143548	0.123444	0.00803217
Zm00001d037902	0.0671957	0.0412654	0.0033841	0.0272214	0.127717	0.0563948	0.0247333	0.0148151	0.0398283	0.0773867	0.0361485	0.00668899	0.0498324	0.0472529
Zm00001d037905	0.0960208	0.120981	0	0.00262467	0.244366	0.107038	0	0	0	0	0.0936356	0	0.0358461	0
Zm00001d037909	0	0	0.00112931	0.00393443	0.00144823	0	0	0	0	0.00286944	0	0	0	0
Zm00001d037911	0.232311	0.175461	0.140008	0.116468	0.103184	0.101536	0.243306	0.133531	0.158334	0.163955	0.179249	0.0394788	0.028779	0.0775582
Zm00001d037913	0	0.0121214	0	0.00524248	0	0.0091186	0.0116184	0	0.00225479	0.00286944	0.0121953	0	0.00727276	0
Zm00001d037914	0.0112312	0.00883008	0.00225734	0.00785344	0.0453335	0.0389271	0.0263607	0.0148151	0.00225479	0	0.0242436	0.0133335	0.028779	0
Zm00001d037916	0.048335	0.00992838	0.0452866	0.0233777	0.0043384	0.0136469	0.0878458	0.0417597	0.0506159	0.0199153	0.0242436	0	0.0358461	0.0160003
Zm00001d037917	0.00778888	0.00773057	0.00563382	0.00654881	0.0740044	0.0091186	0.00333334	0.0148151	0	0.00858374	0.00611623	0.00668899	0.0216615	0
Zm00001d037918	0	0.00332042	0.0033841	0.00654881	0	0	0.00499585	0.00849262	0.0112235	0.0114287	0	0	0	0
Zm00001d037920	0.0760919	0.0654389	0.0442061	0.0734507	0.0383842	0.0904406	0.101513	0.0417597	0.0112235	0.0422004	0.0479134	0.00668899	0.129875	0
Zm00001d037925	0.0248833	0.0186716	0.027857	0.0259418	0.078034	0.0106303	0.0132672	0.0499064	0.0156778	0.00858374	0.0182376	0.0264916	0.00727276	0
Zm00001d037926	0.0350014	0.0262597	0.0420416	0.0220932	0.0467176	0.033036	0.0231033	0.0818452	0.0245274	0.0366755	0.0302138	0.0586487	0.028779	0.00803217
Zm00001d037927	0.0841111	0.105139	0.0655973	0.0624009	0.078034	0.0834427	0.0908992	0.0896731	0.177419	0.163955	0.104747	0.0959201	0.0567528	0.0775582
Zm00001d037929	0.130922	0.172667	0	0.0386646	0.294183	0.0806297	0.00333334	0.0397126	0.0201124	0.0227283	0.121186	0.0522995	0	0.114192
Zm00001d037932	0.0291116	0.0654389	0.0256567	0.0246606	0.0200868	0.0359859	0.0708831	0.0417597	0.0376567	0.0747235	0.189454	0.0522995	0.014493	0.0317487
Zm00001d037934	0.195841	0.0197591	0.0813456	0.0783228	0.00144823	0.144728	0.245921	0.0438026	0.0655256	0.0879688	0.0302138	0.143548	0.0498324	0.149532
Zm00001d037937	0.00951153	0.0154018	0.0033841	0.00393443	0.00289436	0.0091186	0.0083126	0.00425533	0.00450451	0	0.00611623	0	0.00727276	0
Zm00001d037939	0.0557577	0.0726816	0.0803034	0.0685548	0.0726576	0.102915	0.0863155	0.0993725	0.130989	0.0932181	0.0767338	0.0459097	0.0358461	0.0996994
Zm00001d037941	0.00692643	0.0143095	0.00787849	0.0013132	0.0860447	0.0664451	0.0066556	0.012712	0.0178976	0.0639996	0.0121953	0	0.00727276	0
Zm00001d037946	0.122502	0.123923	0.205589	0.114126	0.0172418	0.128749	0.181208	0.139113	0.177419	0.119059	0.110256	0.189011	0.142614	0.121361
Zm00001d037947	0	0.00110803	0.0033841	0	0	0	0.00499585	0.00425533	0.00225479	0	0	0	0	0
Zm00001d037949	0.0180806	0.040201	0.00675678	0.0284993	0.00144823	0	0.0231033	0.00212993	0.188697	0.0476949	0.0242436	0	0.0358461	0.114192
Zm00001d037950	0.315527	0.28962	0.275747	0.286038	0.101876	0.306586	0.298062	0.236277	0.228995	0.26148	0.290745	0.343161	0.215818	0.254892
Zm00001d037951	0.113236	0.100136	0.14295	0.108247	0.0186653	0.146048	0.168594	0.110889	0.113006	0.111377	0.0936356	0.16084	0.179886	0.106972
Zm00001d037956	0.0223377	0.0251792	0.0234517	0.0220932	0.0172418	0.0315578	0.0424901	0.0335461	0.0676376	0.0422004	0.0537443	0.0459097	0.0636257	0.0395308
Zm00001d037958	0	0	0	0	0.0215062	0	0	0.00212993	0	0	0	0	0	0
Zm00001d037961	0.0223377	0.0230147	0.0376985	0.0297757	0.00722025	0.0256231	0.0536278	0.0231833	0.0398283	0.0339016	0	0.0264916	0.00727276	0.0239055
Zm00001d037962	0.0491624	0.0444518	0.075076	0.0549659	0.0271639	0.0491536	0.0954619	0.0417597	0.0484676	0.0773867	0.0420482	0.0712275	0.1039	0.0472529
Zm00001d037966	0.156506	0.150024	0.181379	0.172196	0.0313863	0.166937	0.212739	0.219298	0.150597	0.159065	0.115736	0.0712275	0.173769	0.203599
Zm00001d037967	0.0904806	0.0839579	0.106038	0.0783228	0.00722025	0.0635839	0.059937	0.127919	0.0527595	0.0666914	0.0936356	0.0394788	0.00727276	0.128478
Zm00001d037970	0.137001	0.118029	0.222013	0.126939	0.0271639	0.149998	0.210036	0.239638	0.164098	0.101041	0.104747	0.16084	0.192007	0.0923733
Zm00001d037971	0.164645	0.1462	0.11816	0.150954	0.248896	0.170805	0.0724371	0.0818452	0.11502	0.163955	0.0880333	0.0959201	0.123444	0.114192
Zm00001d037972	0.161693	0.211995	0	0.101147	0.554218	0.0806297	0	0.0210978	0.0463148	0.0504309	0.16894	0	0	0
Zm00001d037975	0.136243	0.107133	0.132118	0.0734507	0.0129591	0.149998	0.18399	0.148346	0.181192	0.111377	0.126606	0.155109	0.192007	0.183665
Zm00001d037978	0.0623097	0.040201	0.0179176	0.0297757	0.0143887	0.0876473	0.106028	0.0739557	0.0591629	0.0905969	0.0361485	0.166538	0.0704517	0.0996994
Zm00001d037979	0.0833121	0.0890418	0.178548	0.22603	0.0425596	0.0960039	0.135616	0.184451	0.104909	0.0879688	0.0710358	0.0330063	0.0498324	0.128478
Zm00001d037980	0.00173611	0.00332042	0.00787849	0.0156457	0.00289436	0.0045697	0.00499585	0.00212993	0	0	0	0	0.00727276	0.00803217
Zm00001d037981	0.172719	0.165176	0.469297	0.610308	0.0508584	0.260601	0.2793	0.36411	0.209049	0.166391	0.158523	0.304321	0.233311	0.261123
Zm00001d037982	0.241906	0.282959	0.254073	0.22917	0.0577219	0.288445	0.357009	0.207239	0.375681	0.309005	0.32235	0.294371	0.167615	0.242313
Zm00001d037984	0.109349	0.135608	0.110095	0.110603	0.0726576	0.0735626	0.0708831	0.0599973	0.069745	0.129212	0.121186	0.0649579	0.014493	0.0996994
Zm00001d037985	0.000868433	0	0.00112931	0.0013132	0	0.00152555	0	0	0	0.00286944	0	0	0	0
Zm00001d037988	0	0	0.0033841	0	0	0	0.00166806	0	0.00450451	0	0	0	0	0
Zm00001d037992	0.127103	0.139473	0.0917084	0.101147	0.289854	0.146048	0.0693267	0.095504	0.0885151	0.113944	0.158523	0.0586487	0.0772313	0.0849932
Zm00001d037993	0.01209	0.0110255	0.00899894	0.0537214	0.112293	0.0060883	0.0066556	0.0106046	0.0156778	0.00858374	0.0121953	0.00668899	0	0.0849932
Zm00001d038002	0.0366779	0.0528995	0.0355198	0.0710057	0.131537	0.0707217	0.0408888	0.0559732	0.0332994	0.0476949	0.0361485	0.0199342	0.0216615	0.00803217
Zm00001d038003	0.125572	0.159521	0.120166	0.0939953	0.25228	0.0973899	0.0939433	0.0798787	0.181192	0.139262	0.0767338	0.0774581	0.136265	0.114192
Zm00001d038004	0	0.00332042	0.0256567	0.0156457	0.00722025	0	0	0.0106046	0.00450451	0.00573067	0.00611623	0.0394788	0	0.00803217
Zm00001d038005	0.0223377	0.0455116	0.0792601	0.0348647	0.0590889	0.122015	0.00499585	0.0739557	0.0134531	0.0449514	0.0302138	0.120018	0.00727276	0.0317487
Zm00001d038006	0.187233	0.220035	0.26193	0.228125	0.0631789	0.260601	0.238057	0.208971	0.196146	0.239107	0.243788	0.253549	0.167615	0.235964
Zm00001d038007	0.143043	0.157629	0.192626	0.138447	0.0494801	0.163053	0.192288	0.193278	0.177419	0.139262	0.194517	0.183439	0.192007	0.196998
Zm00001d038012	0.0391873	0.0391354	0.0645385	0.0348647	0.0860447	0.0256231	0.0472786	0.0478759	0.0398283	0.0720533	0.0121953	0.0586487	0.0358461	0.0395308
Zm00001d038020	0.0299552	0	0.0123528	0.00524248	0	0	0.0231033	0.0499064	0.00674918	0.00573067	0	0.0133335	0.0216615	0
Zm00001d038021	0.030798	0.0337907	0.0355198	0.0373996	0.175049	0.0359859	0.00333334	0.0438026	0.00898882	0.0170944	0.0302138	0.0199342	0.0428637	0.0317487
Zm00001d038022	0.00346921	0.00442479	0.0300523	0.0195192	0.0577219	0.00304878	0.0198354	0	0.0178976	0.0227283	0.00611623	0.0133335	0	0.0239055
Zm00001d038023	0.0112312	0.00332042	0.00675678	0.00915638	0.00578036	0.0076046	0.0165567	0	0.0354804	0.00858374	0.00611623	0.0133335	0.00727276	0
Zm00001d038027	0.0817121	0.0829381	0.0813456	0.137302	0.0820474	0.124714	0.110522	0.0314821	0.11703	0.106222	0.0880333	0.172203	0.0358461	0.0625204
Zm00001d038029	0	0	0.00225734	0.00262467	0.00289436	0	0.00499585	0.00212993	0.0156778	0	0	0.00668899	0.00727276	0.0239055
Zm00001d038031	0	0.00221484	0	0	0	0.00152555	0.00166806	0	0	0.00286944	0.00611623	0	0.00727276	0
Zm00001d038034	0.0257304	0.00992838	0.0201349	0.0310504	0	0.0211488	0.0536278	0.0148151	0.0376567	0.0255333	0.0121953	0.0330063	0.0567528	0.0395308
Zm00001d038035	0.184347	0.153834	0.205589	0.168872	0	0.172091	0.274236	0.186223	0.27975	0.178483	0.174108	0.232496	0.284026	0.203599
Zm00001d038036	0.0712492	0.0706176	0.0917084	0.109426	0.0158163	0.0932261	0.12536	0.0779082	0.0864469	0.0958325	0.0823995	0.143548	0.142614	0.0923733
Zm00001d038038	0.00951153	0.0175829	0.0123528	0.00393443	0.0158163	0.0076046	0.00166806	0.00637622	0.0311136	0.0114287	0.0121953	0.00668899	0	0.0160003
Zm00001d038039	0.0189334	0.0829381	0.099922	0.0411899	0.0158163	0.0211488	0.0504582	0.0599973	0.0946944	0.0826917	0.142692	0.00668899	0.0498324	0.203599
Zm00001d038047	0.0785044	0.127833	0.138041	0.067327	0.100566	0.094616	0.110522	0.131664	0.152537	0.141759	0.153274	0.114048	0	0.0317487
Zm00001d038048	0.00173611	0	0.0033841	0	0.00289436	0.00152555	0.00499585	0.00212993	0	0	0	0	0.00727276	0
Zm00001d038051	0.0112312	0.0143095	0.0101181	0.00915638	0.0129591	0.0136469	0.0132672	0.012712	0.0112235	0.0227283	0.0121953	0.0133335	0.014493	0.0239055
Zm00001d038054	0.023187	0.027339	0.0420416	0.169981	0.0257525	0.0374576	0.0520443	0.00849262	0.0156778	0.0170944	0.0361485	0.0522995	0.0428637	0.0395308
Zm00001d038056	0.00865057	0.101139	0.00675678	0.00393443	0.00578036	0	0.00166806	0.0397126	0.102874	0.106222	0.142692	0.00668899	0	0.0239055
Zm00001d038057	0.0752864	0.0706176	0.0322429	0.039928	0.250025	0.0635839	0	0.0579873	0.0548985	0.0394417	0.0767338	0.0774581	0	0.0472529
Zm00001d038058	0	0	0.00225734	0	0.00289436	0	0	0	0.00450451	0.00286944	0	0	0	0
Zm00001d038059	0.0768967	0.0706176	0.098899	0.08075	0.0439475	0.07498	0.120931	0.148346	0.0676376	0.0639996	0.0653051	0.0459097	0.123444	0.114192
Zm00001d038060	0.00260304	0	0.0366097	0	0.039778	0	0	0.252971	0	0	0	0	0	0.0160003
Zm00001d038061	0.012948	0.00662986	0.00225734	0.00524248	0.0043384	0	0.0214707	0.0397126	0.0311136	0.0311199	0.0182376	0	0	0
Zm00001d038062	0.0598577	0.0581434	0.131127	0.0549659	0.0833816	0.0592766	0.0646429	0.343151	0.0802163	0.0693759	0.0767338	0.0774581	0.0498324	0.114192
Zm00001d038063	0.0316401	0.0316448	0.090677	0.0297757	0.0577219	0.0241339	0.059937	0.116598	0.0527595	0.0422004	0.0420482	0.0264916	0.0358461	0.0472529
Zm00001d038065	0	0.00110803	0.00225734	0	0.00289436	0	0.00333334	0	0.00674918	0.00573067	0.00611623	0	0	0
Zm00001d038067	0	0	0.00563382	0	0	0.00152555	0.00333334	0	0.00225479	0	0	0	0	0.00803217
Zm00001d038071	0.0936502	0.0971227	0.124166	0.0987685	0.0100938	0.123365	0.134157	0.114698	0.0987927	0.0879688	0.0880333	0.114048	0.148923	0.0996994
Zm00001d038072	0.0350014	0.037001	0.0886109	0.0939953	0.0453335	0.0973899	0.0893736	0.0798787	0.0781308	0.103635	0.0420482	0.0774581	0.136265	0.0472529
Zm00001d038076	0.066383	0.0570968	0.0792601	0.039928	0.0158163	0.0447836	0.0863155	0.083808	0.0946944	0.0720533	0.0479134	0.0959201	0.1039	0.0317487
Zm00001d038080	0.0265768	0.0208455	0.038786	0.036133	0.0186653	0.0359859	0.0488697	0.0397126	0.0419951	0.0394417	0.00611623	0.0459097	0.0498324	0.0549158
Zm00001d038081	0	0.0175829	0	0.0013132	0.0129591	0.0136469	0.00166806	0.0210978	0	0	0.0121953	0	0	0
Zm00001d038082	0.179276	0.162353	0.244385	0.186474	0.0604541	0.17722	0.253723	0.251314	0.19985	0.220842	0.189454	0.299359	0.215818	0.267315
Zm00001d038084	0.0712492	0.10414	0.0179176	0.0348647	0.0480998	0.0491536	0.0504582	0.0252645	0.100836	0.121607	0.142692	0.00668899	0.0498324	0.0775582
Zm00001d038085	0.048335	0.13367	0.0168071	0.0537214	0.175049	0.0692982	0.0181974	0.0252645	0.0245274	0.0394417	0.0936356	0.0133335	0.0358461	0.106972
Zm00001d038087	0.0912739	0.0716501	0.457925	0.145289	0.099255	0.0151518	0.0724371	0.476115	0.197999	0.124148	0.0880333	0.0774581	0.0498324	0.216671
Zm00001d038088	0.063941	0.0737119	0	0.0246606	0.168947	0.0563948	0.00166806	0.0210978	0.0134531	0.0199153	0.0361485	0.0264916	0.014493	0
Zm00001d038089	0.0146618	0.0132161	0.0267574	0.0195192	0.00144823	0.0045697	0.0279854	0.019008	0.0267276	0.00286944	0.00611623	0.0264916	0.0358461	0.00803217
Zm00001d038091	0.134725	0.122943	0.139025	0.13271	0.0115275	0.149998	0.208682	0.118494	0.154473	0.176076	0.158523	0.279257	0.136265	0.176931
Zm00001d038092	0.114786	0.0633599	0.0634786	0.0246606	0.107098	0.0578367	0.0488697	0.0148151	0.0506159	0.0666914	0.0595414	0.0774581	0.0358461	0.106972
Zm00001d038093	0.394692	0.403986	0.633793	0.390905	0.0833816	0.454619	0.502443	0.541481	0.519814	0.503905	0.443584	0.537317	0.450657	0.431992
Zm00001d038097	0.145299	0.148114	0.185142	0.168872	0.0172418	0.172091	0.257601	0.142817	0.201696	0.171245	0.121186	0.20006	0.198013	0.163325
Zm00001d038100	0.106229	0.120981	0.1585	0.13271	0.0807114	0.13677	0.167182	0.131664	0.158334	0.116505	0.115736	0.166538	0.123444	0.128478
Zm00001d038101	0.0475068	0.0507943	0.0495969	0.036133	0.00144823	0.0664451	0.0376785	0.0376614	0.0201124	0.0558805	0.0710358	0.155109	0.0567528	0
Zm00001d038104	0.112459	0.119998	0.0823868	0.114126	0.099255	0.134104	0.150088	0.0640053	0.150597	0.121607	0.121186	0.20554	0.203983	0.135545
Zm00001d038105	0.0841111	0.0550004	0.0506716	0.0963847	0.0327898	0.104291	0.138527	0.139113	0.108966	0.124148	0.0992067	0.16084	0.198013	0.106972
Zm00001d038106	0.290502	0.260999	0.267998	0.284062	0.0887008	0.286154	0.28935	0.257926	0.291625	0.227731	0.234126	0.366692	0.278516	0.170151
Zm00001d038107	0.0991729	0.0880271	0.117155	0.069781	0.0577219	0.11251	0.0924224	0.144663	0.110988	0.0747235	0.0936356	0.0264916	0.014493	0.163325
Zm00001d038108	0.023187	0.0539505	0.133108	0.0660978	0.0341914	0.108409	0.0344579	0.0857668	0.0676376	0.0747235	0.0595414	0.0394788	0.155193	0.114192
Zm00001d038109	0.0508153	0.0550004	0.0602922	0.0272214	0.0271639	0.0433227	0.0279854	0.346172	0.00674918	0.00286944	0.0302138	0.0133335	0.00727276	0.0239055
Zm00001d038113	0.199406	0.135608	0.145884	0.118805	0.071309	0.142083	0.23674	0.180899	0.158334	0.119059	0.121186	0.0649579	0.148923	0.121361
Zm00001d038114	0.109349	0.105139	0.110095	0.0867923	0.0215062	0.128749	0.160095	0.0719735	0.148653	0.108803	0.126606	0.120018	0.0972989	0.135545
Zm00001d038117	0	0	0	0.0013132	0.00865806	0.0060883	0.0066556	0	0	0	0	0	0	0
Zm00001d038118	0.0333222	0.0197591	0.0156954	0.0424501	0.0115275	0.0418596	0.0231033	0.012712	0.0156778	0.0114287	0.0361485	0.0133335	0.0358461	0.00803217
Zm00001d038121	0.0155176	0.00552793	0	0.0013132	0.0383842	0.0060883	0	0.012712	0.0112235	0.00858374	0	0.0133335	0.0428637	0.00803217
Zm00001d038122	0.00346921	0	0.00112931	0.0117572	0	0.0045697	0	0.00849262	0	0	0	0	0.0567528	0
Zm00001d038123	0.0696298	0.0900555	0.0655973	0.0734507	0.0158163	0.0792203	0.059937	0.053955	0.0802163	0.0984401	0.0992067	0.0199342	0.014493	0.0317487
Zm00001d038125	0.0155176	0.00552793	0.0101181	0	0.0143887	0	0.0149133	0.00849262	0.0112235	0.00573067	0	0.00668899	0.0216615	0
Zm00001d038126	0.105447	0.0455116	0.0234517	0.0195192	0.078034	0.0403944	0.0724371	0.0438026	0.0506159	0.0339016	0.0479134	0.0522995	0.129875	0
Zm00001d038127	0.0291116	0.0316448	0.0333364	0.0562089	0.0327898	0.0520564	0.0786291	0.0438026	0.0885151	0.0639996	0.0767338	0.0959201	0.0636257	0.0700676
Zm00001d038128	0.0598577	0.0747413	0.101965	0.0927984	0.0186653	0.0707217	0.0984922	0.0877219	0.0864469	0.0476949	0.0595414	0.08365	0.116972	0.0849932
Zm00001d038130	0.137001	0.105139	0.110095	0.0999583	0.0645385	0.11251	0.199152	0.114698	0.1428	0.0984401	0.110256	0.101999	0.155193	0.121361
Zm00001d038131	0.0491624	0.0664768	0.50811	0.0462213	0.21441	0.0271101	0.0116184	0.834114	0.0223224	0.0255333	0.0823995	0.0649579	0.0839654	0.128478
Zm00001d038133	0.241906	0.192067	0.254073	0.220775	0.0453335	0.219779	0.25631	0.252971	0.212706	0.192803	0.234126	0.289359	0.347877	0.183665
Zm00001d038134	0.125572	0.1327	0.189826	0.135009	0.0900262	0.13009	0.142878	0.140966	0.113006	0.126683	0.115736	0.16084	0.173769	0.135545
Zm00001d038135	0.00519932	0.00221484	0	0	0	0	0.00166806	0.00212993	0	0	0	0.00668899	0.00727276	0
Zm00001d038136	0.103882	0.100136	0.0698212	0.0783228	0.210895	0.0806297	0.0083126	0.0679974	0.0802163	0.119059	0.0653051	0.08365	0.0428637	0.0849932
Zm00001d038139	0.0163726	0.0240976	0.0156954	0.0169385	0.156632	0.0121398	0.00333334	0.0106046	0.00898882	0.00858374	0.0479134	0.0133335	0	0.0239055
Zm00001d038142	0.280051	0.282123	0.391431	0.259023	0.104491	0.254701	0.334562	0.332505	0.319889	0.289835	0.339972	0.279257	0.244805	0.285664
Zm00001d038143	0.023187	0.0132161	0.0409576	0.020807	0.0129591	0.00152555	0.0214707	0.0376614	0.0201124	0.0142656	0.00611623	0.0133335	0.0498324	0.00803217
Zm00001d038144	0.00519932	0.00662986	0.00112931	0.00262467	0	0.0091186	0.00166806	0	0.00674918	0.0114287	0.00611623	0	0.00727276	0
Zm00001d038146	0.00173611	0.00110803	0	0.0013132	0.0143887	0.00152555	0	0.0210978	0	0	0	0	0	0.394654
Zm00001d038147	0.0671957	0.0444518	0.0592278	0.0462213	0.0425596	0.117953	0.083248	0.0620033	0.0843743	0.139262	0.0479134	0.101999	0.0636257	0.0849932
Zm00001d038149	0.0189334	0.027339	0.1585	0.020807	0.107098	0.0166544	0.0181974	0.387537	0.0223224	0.0255333	0.0182376	0.0459097	0.0498324	0.0395308
Zm00001d038150	0.170523	0.162353	0.310306	0.199475	0.00865806	0.208688	0.252427	0.277503	0.138878	0.146734	0.179249	0.319064	0.185965	0.229574
Zm00001d038151	0.000868433	0.00221484	0.00225734	0.0013132	0	0.00152555	0	0.00425533	0	0.00573067	0	0	0	0
Zm00001d038152	0	0.00110803	0.00112931	0	0	0.00152555	0.00333334	0.00212993	0.00225479	0	0	0.00668899	0	0
Zm00001d038153	0.00346921	0	0	0	0.00578036	0	0	0.0252645	0	0	0	0.00668899	0	0
Zm00001d001441	0.00173611	0.00221484	0.00225734	0	0	0	0.00166806	0	0	0.00573067	0	0	0	0.00803217
Zm00001d038155	0.00346921	0.0121214	0	0	0.0143887	0.0106303	0.00333334	0	0.0134531	0.00286944	0.00611623	0.00668899	0.014493	0
Zm00001d038156	0.0896866	0.0633599	0.114135	0.0879964	0.0494801	0.0918343	0.12241	0.0857668	0.12702	0.0747235	0.0710358	0.155109	0.110457	0.106972
Zm00001d038158	0.017227	0.00110803	0.00112931	0.00915638	0.00144823	0.00304878	0	0	0.0156778	0.0114287	0	0	0	0
Zm00001d038161	0.00778888	0.0197591	0	0.0117572	0.0186653	0	0.0083126	0.00212993	0.00450451	0.00858374	0.0302138	0.0133335	0	0
Zm00001d038164	0.000868433	0	0	0	0.00289436	0	0	0.00425533	0	0	0	0.00668899	0	0
Zm00001d038165	0.0475068	0.0186716	0.0528176	0.0891991	0.0369886	0.0763954	0.137073	0.0857668	0.102874	0.166391	0.0182376	0.0459097	0.0772313	0.0996994
Zm00001d038166	0.103099	0.100136	0.121167	0.110603	0.0766926	0.113874	0.120931	0.110889	0.136912	0.106222	0.126606	0.120018	0.0636257	0.0923733
Zm00001d038167	0.110905	0.107133	0.16331	0.122299	0.0299808	0.0721431	0.157246	0.131664	0.119036	0.213906	0.158523	0.143548	0.378336	0.128478
Zm00001d038170	0	0.0685493	0	0.00654881	0.0313863	0	0.00333334	0	0.0441573	0.0666914	0.0767338	0	0.0428637	0.00803217
Zm00001d038171	0.10779	0.10414	0.153666	0.153212	0.078034	0.132768	0.145768	0.124159	0.144755	0.139262	0.121186	0.0712275	0.0567528	0.0996994
Zm00001d038172	0.14229	0.128809	0.0719264	0.077107	0.0953102	0.113874	0.113508	0.0739557	0.12503	0.146734	0.115736	0.08365	0.028779	0.121361
Zm00001d038173	0.0793073	0.0455116	0.149783	0.150954	0.0590889	0.0848462	0.267871	0.0974401	0.197999	0.279024	0.0710358	0.08365	0.0772313	0.142563
Zm00001d038174	0.0880968	0.140437	0.545473	0.217609	0.19074	0.0721431	0.0149133	0.288748	0.0864469	0.108803	0.115736	0.120018	0.0906544	0.128478
Zm00001d038176	0.00692643	0.00442479	0.00675678	0.0013132	0.00722025	0.0045697	0.0116184	0	0.0112235	0.0170944	0.00611623	0.00668899	0.00727276	0.00803217
Zm00001d038179	0	0.00662986	0.0033841	0.0013132	0	0	0.00166806	0	0.00450451	0.00286944	0.00611623	0	0.00727276	0.0160003
Zm00001d038180	0.00346921	0.00552793	0.00899894	0.00262467	0.00578036	0	0.0083126	0	0.0134531	0.00858374	0.0182376	0.00668899	0.0216615	0.0160003
Zm00001d038186	0.000868433	0.00110803	0	0.00262467	0	0	0	0.00212993	0	0	0	0	0	0
Zm00001d038189	0.181452	0.230654	0.26106	0.222881	0.0631789	0.242796	0.288099	0.226124	0.201696	0.211583	0.317896	0.258744	0.215818	0.203599
Zm00001d038190	0.103099	0.0951086	0.0517452	0.0537214	0.0807114	0.148683	0.119451	0.012712	0.218165	0.180884	0.121186	0.248327	0.179886	0.183665
Zm00001d038191	0	0.00442479	0.00225734	0	0.00144823	0	0.00166806	0	0.00225479	0	0	0	0	0
Zm00001d038192	0.207205	0.0486846	0	0	0.411245	0.00152555	0.00333334	0	0	0	0.0182376	0	0	0
Zm00001d038193	0.174909	0.153834	0.231022	0.183197	0.0508584	0.187398	0.235422	0.217584	0.196146	0.22544	0.204567	0.232496	0.192007	0.216671
Zm00001d038194	0.105447	0.0981282	0.168097	0.0843798	0.118749	0.117953	0.0456849	0.144663	0.069745	0.0800427	0.0992067	0.0199342	0.028779	0.0549158
Zm00001d038195	0.00692643	0.00221484	0.0145824	0.00524248	0.0043384	0	0.0231033	0.00425533	0.0311136	0.0255333	0.00611623	0	0.028779	0
Zm00001d038196	0.144548	0.0900555	0.075076	0.0783228	0.0200868	0.0271101	0.144324	0.0798787	0.108966	0.0826917	0.153274	0.0330063	0.0498324	0.0849932
Zm00001d038198	0.0248833	0.0327183	0.0267574	0.0143512	0.0158163	0.0060883	0.00996686	0.0148151	0.00225479	0.0142656	0.0537443	0	0.0216615	0.00803217
Zm00001d038200	0.0688191	0.0581434	0.0655973	0.0373996	0.0631789	0.0890449	0.0878458	0.0376614	0.0634092	0.0984401	0.0479134	0.120018	0.0498324	0.00803217
Zm00001d038201	0.00173611	0	0	0.00393443	0.00289436	0	0	0.00425533	0.00225479	0	0	0	0	0
Zm00001d038203	0	0	0	0	0.00865806	0	0.00333334	0	0.00674918	0	0	0	0.00727276	0
Zm00001d001445	0.00173611	0.00552793	0.00450959	0.00262467	0	0.0060883	0.0066556	0	0.00225479	0	0	0.00668899	0.00727276	0
Zm00001d038204	0.0833121	0.0539505	0.112117	0.069781	0.0833816	0.0692982	0.0863155	0.103226	0.0739467	0.0773867	0.0653051	0	0.0972989	0.0549158
Zm00001d038205	0.0316401	0.0337907	0.0581623	0.0524753	0.00722025	0.0418596	0.0116184	0.0148151	0.0311136	0.0227283	0.0361485	0.343161	0.142614	0.0549158
Zm00001d038206	0.01209	0.0230147	0.0112361	0.00915638	0.0186653	0.0045697	0.00499585	0.00425533	0.00450451	0.00573067	0.0302138	0.0133335	0.00727276	0
Zm00001d038208	0.141536	0.131728	0.0927388	0.107067	0.167723	0.0678727	0.0615081	0.105147	0.0946944	0.121607	0.142692	0.0649579	0.116972	0.156452
Zm00001d038209	0.16979	0.13367	0.154635	0.0999583	0.105795	0.132768	0.224812	0.144663	0.221788	0.216223	0.184364	0.183439	0.250503	0.0472529
Zm00001d038211	0.526172	0.13367	0.170005	0.185383	0.203828	0.0300775	0.298062	0.142817	0.0376567	0.0531594	0.16894	0	0	0.106972
Zm00001d038217	0.130159	0.148114	0.168097	0.154338	0.118749	0.135438	0.164354	0.053955	0.0967456	0.166391	0.110256	0.177837	0.179886	0.128478
Zm00001d038218	0.0920666	0.0633599	0.124166	0.144152	0.14792	0.108409	0.151524	0.107065	0.197999	0.336062	0.126606	0.253549	0.173769	0.149532
Zm00001d038222	0.0508153	0.0305701	0.0761237	0.0586903	0.0143887	0.0650155	0.0954619	0.0896731	0.110988	0.0984401	0.0242436	0.101999	0.0772313	0.0625204
Zm00001d038223	0.0524655	0.035932	0.0134682	0.0424501	0.00289436	0.0345121	0.0583634	0.00425533	0.00898882	0.0114287	0.0479134	0.0330063	0.0358461	0
Zm00001d038224	0.0103717	0.00552793	0	0.00393443	0.0172418	0.00304878	0	0	0.0201124	0.0199153	0.00611623	0.0133335	0	0.0239055
Zm00001d038225	0.0433557	0.04974	0	0.00262467	0.0313863	0.0359859	0.0312269	0.019008	0.0201124	0.0422004	0.0595414	0.0199342	0.028779	0.0317487
Zm00001d038227	0.0433557	0.0327183	0.038786	0.0323234	0.100566	0.0735626	0.0263607	0	0.0419951	0.103635	0.0479134	0.0522995	0.00727276	0.0923733
Zm00001d038228	0.00692643	0.00773057	0	0.00524248	0.0129591	0.0136469	0	0.0294139	0.00898882	0.0142656	0.0121953	0.0133335	0.028779	0
Zm00001d038229	0.0103717	0.00221484	0.00112931	0.00393443	0	0.0045697	0.00166806	0	0.0112235	0.00286944	0	0	0	0.00803217
Zm00001d038239	0.0112312	0.128809	0.0156954	0.0195192	0.0100938	0.0106303	0.0132672	0.0519327	0.0967456	0.0773867	0.131996	0.0459097	0	0
Zm00001d038242	0.00260304	0.00332042	0.0101181	0.0143512	0.0043384	0.0076046	0.0247333	0.00425533	0.0332994	0.0199153	0.0121953	0.0199342	0	0.0239055
Zm00001d038248	0.0991729	0.0991327	0.0645385	0.117637	0.177479	0.188663	0.0739887	0.0438026	0.148653	0.192803	0.104747	0.227162	0.0772313	0.163325
Zm00001d038250	0.00346921	0.0380688	0.0463659	0.00785344	0.0115275	0.0091186	0.0376785	0	0.214529	0.0422004	0.0242436	0.00668899	0	0.0625204
Zm00001d038251	0.00260304	0.00221484	0.0212417	0.0233777	0.00289436	0.00152555	0.0116184	0.019008	0.12503	0.0585942	0.00611623	0.00668899	0.215818	0.0239055
Zm00001d038257	0.137001	0.135608	0.130136	0.139591	0.00578036	0.159154	0.23278	0.122274	0.190564	0.129212	0.110256	0.108041	0.142614	0.210156
Zm00001d038258	0.00606325	0	0.00675678	0.0104576	0.0043384	0.0091186	0.0083126	0.00637622	0.0112235	0.0199153	0	0.0330063	0.0358461	0.00803217
Zm00001d038262	0.0214877	0.0132161	0.0267574	0.0462213	0.0590889	0.104291	0.0149133	0.0559732	0.00225479	0.00573067	0.0182376	0.0264916	0.198013	0.121361
Zm00001d038266	0.0880968	0.040201	0.099922	0.109426	0.0549821	0.094616	0.144324	0.103226	0.0864469	0.116505	0.0653051	0.0959201	0.179886	0.0775582
Zm00001d038267	0.017227	0.00110803	0.0267574	0.0013132	0.0604541	0.0045697	0.0149133	0.0148151	0.00898882	0.0142656	0.00611623	0.0459097	0.00727276	0
Zm00001d038268	0.0425234	0.0219307	0.00899894	0.0233777	0.00578036	0.0211488	0.0583634	0.0356059	0.0527595	0.0366755	0.0242436	0.00668899	0.014493	0
Zm00001d038269	0.00260304	0	0.00112931	0	0.0243391	0.0196529	0	0.00637622	0.00225479	0.0170944	0.00611623	0.0586487	0.0972989	0
Zm00001d038270	0.111683	0.0230147	0.0602922	0.13386	0.039778	0.202473	0.205969	0.0599973	0.171731	0.211583	0.0420482	0.314174	0.142614	0.344504
Zm00001d038271	0.00951153	0.0132161	0.0267574	0.0310504	0.00865806	0.0241339	0.0198354	0.0210978	0.0201124	0.00858374	0.0182376	0	0	0
Zm00001d038272	0.0712492	0.105139	0.12616	0.0499784	0.0299808	0.098774	0.0863155	0.103226	0.121038	0.0773867	0.115736	0.120018	0.0358461	0.106972
Zm00001d038273	0.0391873	0.0143095	0.0190269	0.0297757	0.0243391	0.0211488	0	0.00849262	0.0634092	0.0449514	0.0121953	0.0199342	0.028779	0.0549158
Zm00001d038274	0.046678	0.119014	0.114135	0.104703	0.100566	0.102915	0.0786291	0.0916205	0.186826	0.139262	0.131996	0.0133335	0.136265	0.176931
Zm00001d038275	0	0.00110803	0.0179176	0.0169385	0	0.0076046	0	0.0335461	0	0	0	0	0	0
Zm00001d038280	0.00433464	0.00110803	0	0.00262467	0.00144823	0	0	0.00849262	0.00898882	0.0170944	0	0	0.0358461	0.00803217
Zm00001d038282	0.0524655	0.0654389	0.14295	0.0879964	0.0143887	0.0476991	0.0893736	0.0579873	0.0781308	0.0826917	0.0710358	0.101999	0.123444	0.0775582
Zm00001d038283	0	0.00110803	0	0	0.00289436	0	0	0	0	0.00286944	0.00611623	0	0.00727276	0
Zm00001d038284	0.00346921	0.00992838	0.00563382	0.00654881	0.0860447	0	0	0.0106046	0	0	0.00611623	0	0	0
Zm00001d038287	0.000868433	0	0	0.00524248	0.0043384	0.00304878	0.00499585	0.00849262	0	0	0	0.00668899	0.00727276	0
Zm00001d038288	0	0	0	0	0.00289436	0	0	0	0.00225479	0.00286944	0	0.00668899	0	0.00803217
Zm00001d038290	0.0606757	0.0327183	0.0409576	0.0487276	0.0740044	0.0578367	0.0456849	0.0579873	0.0612883	0.0773867	0.0880333	0.0199342	0.028779	0.0700676
Zm00001d038291	0	0	0	0.00262467	0.0115275	0	0	0	0.00225479	0	0	0	0	0
Zm00001d038292	0.0849095	0.0767968	0.111107	0.108247	0.0271639	0.0678727	0.151524	0.0719735	0.0926389	0.0558805	0.0880333	0.108041	0.185965	0.106972
Zm00001d038296	0.0103717	0.00110803	0.0156954	0.00785344	0	0.0166544	0.0083126	0.0106046	0.0134531	0	0.00611623	0.0586487	0	0
Zm00001d038299	0.10857	0.0240976	0.0300523	0.0310504	0	0.0136469	0.126831	0.0273413	0.0718481	0.0227283	0.0302138	0.0586487	0.0704517	0.0625204
Zm00001d038301	0.0598577	0.0880271	0.0256567	0.074671	0.0753494	0.098774	0.128301	0.0438026	0.106939	0.163955	0.0992067	0.16084	0.028779	0.121361
Zm00001d038302	0.488511	0.487723	0.480541	0.407653	0.267923	0.540014	0.439923	0.337081	0.367898	0.503905	0.548157	0.398731	0.363223	0.447577
Zm00001d038303	0.0696298	0.0675136	0.114135	0.0831713	0.00578036	0.0778089	0.116484	0.0935641	0.0527595	0.0504309	0.0992067	0.0586487	0.0972989	0.121361
Zm00001d038304	0.0696298	0.0961161	0.0179176	0.0310504	0.0953102	0.050606	0.0165567	0.00849262	0.152537	0.149212	0.16894	0.0133335	0.0216615	0.0239055
Zm00001d038306	0.00778888	0.0110255	0.00787849	0.00915638	0.0158163	0.00152555	0	0.019008	0.0156778	0.00858374	0.0121953	0.0199342	0.028779	0
Zm00001d038310	0.0350014	0.016493	0.0592278	0.0424501	0.00289436	0.0520564	0.0583634	0.0294139	0.0591629	0.0666914	0.0302138	0.0649579	0.0772313	0.106972
Zm00001d038311	0.0240355	0.0284172	0.0420416	0.00393443	0.0327898	0.0091186	0.0231033	0.00849262	0.0178976	0.0199153	0.0182376	0.0586487	0.0498324	0.0239055
Zm00001d038312	0.000868433	0.00221484	0.00563382	0	0	0.00304878	0	0	0.00225479	0.00286944	0	0.00668899	0	0
Zm00001d038318	0.119423	0.0528995	0.0506716	0.0891991	0.0480998	0.0592766	0.0615081	0.0579873	0.057033	0.0283305	0.0595414	0.0264916	0.123444	0.00803217
Zm00001d038319	0.106229	0.0757696	0.0792601	0.0734507	0.0172418	0.0876473	0.135616	0.110889	0.0311136	0.0639996	0.0823995	0.131852	0.129875	0.135545
Zm00001d001453	0.00692643	0.00552793	0.00787849	0.00524248	0.00144823	0.0060883	0.0116184	0.00849262	0.00674918	0.00573067	0.0121953	0	0.00727276	0
Zm00001d038321	0.00173611	0.00221484	0.0917084	0	0.0100938	0.0285949	0.0132672	0.0559732	0.00898882	0.0142656	0	0.0330063	0	0.00803217
Zm00001d038325	0.000868433	0.00110803	0	0	0.00144823	0	0	0	0.00450451	0.00858374	0	0	0	0
Zm00001d038326	0.00173611	0	0	0	0.00722025	0.0241339	0.00333334	0	0.0134531	0.00858374	0	0.0264916	0.014493	0
Zm00001d038327	0.0777009	0.0941	0.0560278	0.0831713	0.120035	0.183593	0.0878458	0.0660033	0.11703	0.159065	0.0767338	0.143548	0.123444	0.0775582
Zm00001d038328	0.0223377	0.037001	0.0245548	0.0156457	0	0.0211488	0.0488697	0.0231833	0.0332994	0.0311199	0.0182376	0.0133335	0.0358461	0.0395308
Zm00001d038329	0.113236	0.103141	0.157535	0.116468	0.0453335	0.161755	0.110522	0.137256	0.146706	0.136759	0.0710358	0.183439	0.123444	0.0700676
Zm00001d038330	0.0704398	0.0981282	0.0570956	0.0819614	0.071309	0.127406	0.0520443	0.114698	0.0591629	0.0879688	0.110256	0	0.0498324	0.0317487
Zm00001d038331	0.012948	0.0465704	0.0112361	0.00524248	0.112293	0.0476991	0.0181974	0.0252645	0.0178976	0.0142656	0.0595414	0.0330063	0.0498324	0
Zm00001d038332	0.0163726	0.00552793	0	0.0117572	0.0172418	0	0.00333334	0	0	0	0.00611623	0	0	0
Zm00001d038333	0.00692643	0.00442479	0.0420416	0.00393443	0.00578036	0.0060883	0.0132672	0.0294139	0.0354804	0.00286944	0.00611623	0.0133335	0.028779	0.0317487
Zm00001d038334	0.0532896	0.00332042	0.0463659	0.013055	0.0115275	0	0.0755379	0.00849262	0.0201124	0.0199153	0	0.0199342	0.00727276	0.00803217
Zm00001d038336	0.088892	0.0747413	0.132118	0.0963847	0.0285734	0.111145	0.14143	0.083808	0.136912	0.108803	0.0595414	0.108041	0.110457	0.121361
Zm00001d038337	0.072058	0.0664768	0.0761237	0.069781	0.0229236	0.0692982	0.113508	0.0935641	0.0591629	0.0585942	0.0653051	0.0586487	0.0906544	0.0472529
Zm00001d038338	0.00173611	0	0.00450959	0.0013132	0	0.0060883	0.0296074	0	0	0.0114287	0	0	0.014493	0.0239055
Zm00001d038340	0.00519932	0.00662986	0	0.0117572	0	0.0106303	0.0083126	0.00637622	0.00450451	0.0114287	0	0.0133335	0.028779	0.00803217
Zm00001d038341	0	0.00332042	0.00225734	0	0.00144823	0	0	0	0.00225479	0.00286944	0	0	0	0
Zm00001d038342	0.10857	0.077823	0.0560278	0.0512276	0.155392	0.0692982	0.0198354	0.0210978	0.0311136	0.0311199	0.0823995	0.08365	0.316461	0.0317487
Zm00001d038343	0.0865044	0.115069	0.123167	0.0916	0.00144823	0.123365	0.158672	0.126041	0.179307	0.13425	0.0880333	0.120018	0.110457	0.156452
Zm00001d038346	0.066383	0.0591889	0.0886109	0.16219	0.287682	0.233169	0.0520443	0.171962	0.0484676	0.0476949	0.0479134	0.20006	0.136265	0.0549158
Zm00001d038348	0.0849095	0.0930904	0.0886109	0.138447	0.0369886	0.165644	0.12536	0.095504	0.0926389	0.116505	0.0537443	0.172203	0.136265	0.261123
Zm00001d038351	0.0598577	0.0550004	0	0.0323234	0.156632	0.0621502	0.00166806	0.0356059	0.057033	0.0558805	0.0361485	0	0.0358461	0.128478
Zm00001d038352	0.0508153	0.0110255	0.00112931	0.0013132	0.0411698	0.00152555	0.0083126	0.00212993	0.0156778	0.00573067	0	0.0133335	0.00727276	0.0549158
Zm00001d038355	0.0112312	0	0	0	0.0100938	0	0.0083126	0.00212993	0	0.00286944	0	0.0133335	0	0
Zm00001d038357	0.0155176	0.0175829	0.00675678	0	0.00865806	0.00152555	0.00996686	0.00637622	0.0634092	0.0199153	0.0182376	0.0522995	0.0428637	0.00803217
Zm00001d038358	0.0475068	0.047628	0.0708743	0.0348647	0.0285734	0.033036	0.0344579	0.0106046	0.0926389	0.0693759	0.0302138	0	0.028779	0
Zm00001d038359	0.0416904	0.077823	0.00563382	0.0013132	0.0686063	0.0045697	0.0165567	0.0519327	0.0419951	0.0476949	0.0710358	0.0459097	0.129875	0.0239055
Zm00001d038361	0.155763	0.136576	0.201903	0.175509	0.00578036	0.155241	0.18953	0.122274	0.19985	0.220842	0.16894	0.243078	0.142614	0.203599
Zm00001d038362	0.063941	0.0591889	0.0201349	0.0220932	0.0766926	0.0060883	0.00499585	0.00637622	0.0223224	0.0199153	0.0420482	0.0459097	0.00727276	0.0700676
Zm00001d038363	0	0.00221484	0.00112931	0.0013132	0	0	0.00166806	0	0	0	0	0	0	0.00803217
Zm00001d038364	0.00260304	0.00332042	0.00450959	0.00262467	0.00144823	0.00152555	0.0132672	0	0.0112235	0	0.00611623	0.0133335	0.00727276	0
Zm00001d038365	0.0324815	0.069584	0.0123528	0.00262467	0	0.0256231	0.083248	0.00849262	0.0634092	0.0585942	0.0936356	0	0.028779	0.00803217
Zm00001d038367	0.268162	0.214682	0.334857	0.246778	0.132806	0.204964	0.248528	0.295117	0.184952	0.197531	0.199555	0.20554	0.221683	0.0700676
Zm00001d038368	0.135484	0.165176	0.0761237	0.0916	0.314493	0.100156	0.0646429	0.0779082	0.158334	0.248116	0.142692	0.0459097	0.179886	0.0549158
Zm00001d038371	0.00173611	0	0	0.0013132	0	0	0	0	0	0	0	0	0.00727276	0
Zm00001d038372	0.0155176	0.0175829	0.0145824	0.0297757	0.0115275	0.0166544	0.0376785	0.0210978	0.0112235	0.0255333	0.0182376	0.0264916	0.0498324	0.0549158
Zm00001d038373	0.0541129	0.0643999	0.0602922	0.067327	0	0.0918343	0.0969782	0.0519327	0.0987927	0.106222	0.0653051	0.0330063	0.1039	0.0775582
Zm00001d038374	0.336845	0.386815	0	0.200551	0.930108	0.258245	0.00166806	0.153846	0.0718481	0.113944	0.317896	0.08365	0.129875	0.0160003
Zm00001d038375	0.0975981	0.0920798	0.11816	0.0855868	0.0618174	0.127406	0.150088	0.112795	0.132967	0.106222	0.0992067	0.137717	0.161423	0.128478
Zm00001d038376	0.174909	0.0961161	0.0968498	0.0987685	0.212068	0.155241	0.0817108	0.0699874	0.0885151	0.136759	0.110256	0.114048	0.0428637	0.163325
Zm00001d038377	0.0189334	0.0444518	0.0123528	0.036133	0.0143887	0.0374576	0.0677679	0.053955	0.11502	0.0879688	0.0302138	0.0264916	0.0216615	0.0395308
Zm00001d038378	0.0265768	0.0716501	0.0201349	0.00785344	0.11488	0.0418596	0.0360695	0.0335461	0.00450451	0.0142656	0.0767338	0.0649579	0.0216615	0.0849932
Zm00001d038380	0.0240355	0.0327183	0.0267574	0.0284993	0.19074	0.0226425	0.00996686	0.0252645	0.0332994	0.0339016	0.0121953	0.125952	0.0358461	0.0700676
Zm00001d038381	0.134725	0.285462	0	0.185383	0.681485	0.161755	0.00499585	0.0397126	0.00225479	0	0.281528	0.0774581	0.0567528	0.0239055
Zm00001d038382	0	0	0	0.00393443	0	0	0.0083126	0.00425533	0.00674918	0.00858374	0	0.00668899	0	0
Zm00001d038383	0.0532896	0.0591889	0.0431244	0.0831713	0.00289436	0.0763954	0.0863155	0.0599973	0.0885151	0.0666914	0.0479134	0.114048	0.0906544	0.0625204
Zm00001d038384	0.00951153	0.00883008	0.0033841	0.0117572	0.00289436	0.0181548	0.0181974	0.00212993	0.0112235	0.00573067	0.0242436	0.0133335	0.014493	0
Zm00001d038388	0.00173611	0	0.00899894	0	0.00144823	0.0345121	0	0.0231833	0	0	0.00611623	0.0330063	0.00727276	0
Zm00001d038389	0.12327	0.0675136	0.0803034	0.0758898	0.0686063	0.0374576	0.12536	0.0916205	0.0634092	0.0531594	0.0710358	0.0712275	0.1039	0.106972
Zm00001d038392	0.00260304	0	0.00112931	0.0013132	0.00289436	0	0	0.0106046	0	0	0	0	0	0.0239055
Zm00001d038393	0.232311	0.240291	0.278316	0.228125	0.0425596	0.29415	0.35584	0.267762	0.27975	0.259265	0.281528	0.253549	0.316461	0.229574
Zm00001d038396	0.182177	0.197541	0.198202	0.21231	0.19074	0.225888	0.168594	0.150183	0.181192	0.163955	0.179249	0.243078	0.185965	0.210156
Zm00001d038397	0.00692643	0.00992838	0.00787849	0.00785344	0.125163	0.0549507	0.0132672	0.0759339	0.00898882	0.0170944	0	0.00668899	0	0.0625204
Zm00001d038400	0.0857073	0.037001	0.134096	0.101147	0.0645385	0.111145	0.0646429	0.144663	0.069745	0.0800427	0.0710358	0.101999	0.028779	0.0625204
Zm00001d038404	0.0532896	0.0391354	0.0485211	0.0449658	0.0200868	0.0650155	0.0924224	0.0559732	0.0634092	0.0504309	0.0302138	0.0264916	0.0772313	0.0549158
Zm00001d038405	0.0920666	0.0870114	0.111107	0.105886	0.0257525	0.140757	0.154389	0.0798787	0.181192	0.103635	0.104747	0.189011	0.1039	0.0472529
Zm00001d038407	0.00951153	0.0110255	0.0101181	0.0169385	0.00289436	0.0136469	0.0214707	0	0.0201124	0.00573067	0.00611623	0	0	0.0317487
Zm00001d038409	0.187233	0.19936	0.19076	0.241631	0.0411698	0.248767	0.255017	0.166562	0.181192	0.197531	0.174108	0.279257	0.215818	0.273469
Zm00001d001456	0.0316401	0.0327183	0.0355198	0.0411899	0.0129591	0.0300775	0.0630767	0.0478759	0.0419951	0.0366755	0.0302138	0.0459097	0.0567528	0.0395308
Zm00001d038431	0.00606325	0.00992838	0.0168071	0.00524248	0.00722025	0.0136469	0.0181974	0.0210978	0.0112235	0.00573067	0.00611623	0	0.014493	0.0160003
Zm00001d038432	0.0671957	0.077823	0.099922	0.0927984	0.00578036	0.0876473	0.126831	0.0599973	0.0885151	0.129212	0.0767338	0.0959201	0.116972	0.235964
Zm00001d038435	0.0240355	0.0240976	0.0485211	0.00785344	0.00144823	0.0256231	0.0408888	0.0335461	0.0441573	0.0227283	0.00611623	0.0264916	0.0428637	0.0160003
Zm00001d038436	0	0.00332042	0.00112931	0	0.00289436	0	0	0	0	0.00286944	0	0	0	0
Zm00001d038440	0.135484	0.155733	0.186081	0.16665	0.0658963	0.166937	0.216779	0.166562	0.130989	0.176076	0.199555	0.243078	0.221683	0.183665
Zm00001d038442	0	0	0.00112931	0.0013132	0.0043384	0.00152555	0.00166806	0	0.0201124	0.0114287	0.00611623	0	0	0
Zm00001d038445	0.000868433	0	0	0	0.00578036	0	0.00333334	0	0	0	0	0	0	0
Zm00001d038446	0	0	0	0	0	0	0	0	0	0.00573067	0	0	0	0
Zm00001d038447	0.0163726	0.00662986	0.0168071	0.0104576	0.00289436	0.00152555	0.0149133	0.0106046	0.0112235	0.00858374	0.0121953	0.0394788	0.014493	0.0160003
Zm00001d038448	0.00865057	0.00332042	0.0634786	0.0524753	0.0341914	0.0848462	0.0132672	0.0620033	0.0398283	0.0693759	0.0121953	0.120018	0.0498324	0.0549158
Zm00001d038449	0.124805	0.109123	0.130136	0.0975773	0.0453335	0.102915	0.132696	0.126041	0.0885151	0.111377	0.0992067	0.101999	0.173769	0.128478
Zm00001d038452	0.00606325	0.0197591	0.0101181	0.0195192	0.0257525	0.0256231	0.0116184	0.0314821	0.0223224	0.0199153	0.0182376	0.0330063	0.00727276	0.0395308
Zm00001d038453	0.0704398	0.0251792	0.0452866	0.0246606	0.0172418	0.0106303	0.0893736	0.012712	1.03091	0.0958325	0.0595414	0.120018	0.0772313	0.0775582
Zm00001d038459	0.0582197	0.0726816	0.133108	0.0783228	0.0200868	0.0707217	0.154389	0.0660033	0.119036	0.0879688	0.126606	0.0898039	0.110457	0.128478
Zm00001d038460	0.109349	0.0623188	0.0234517	0.0462213	0.0200868	0.033036	0.0440888	0.0252645	0.296671	0.0773867	0.0880333	0	0.148923	0.106972
Zm00001d038467	0.199406	0.19936	0.0398724	0.266097	0.272348	0.262951	0.0863155	0.0798787	0.0332994	0.0531594	0.184364	0.08365	0.0567528	0.0849932
Zm00001d038469	0.0647557	0.0337907	0.027857	0.0411899	0.0494801	0.0106303	0.0646429	0.00637622	0.0441573	0.0311199	0.0420482	0	0.0216615	0.0700676
Zm00001d038471	0	0	0	0.00262467	0.00289436	0.0076046	0	0.00212993	0.0332994	0.0170944	0	0.0133335	0	0.00803217
Zm00001d038475	0.48102	0.48363	0.425231	0.476879	0.246634	0.541792	0.593152	0.301446	0.468874	0.534677	0.599982	0.412154	0.487191	0.394654
Zm00001d038476	0.0991729	0.00110803	0.0452866	0.00785344	0.0341914	0.0091186	0.106028	0.00849262	0.184952	0.0449514	0.0595414	0.00668899	0.0839654	0.0160003
Zm00001d038477	0	0.00332042	0.00112931	0.0013132	0	0	0.00166806	0	0	0	0	0	0	0
Zm00001d038478	0	0.00110803	0	0.0013132	0.00144823	0	0	0.00425533	0	0	0	0	0	0
Zm00001d038480	0.0391873	0.0348619	0.0602922	0.0499784	0.0271639	0.0271101	0.0504582	0.0818452	0.0376567	0.0504309	0.0479134	0.0649579	0.0636257	0.00803217
Zm00001d038481	0.0441873	0.0433908	0.0431244	0.0411899	0.00144823	0.0196529	0.0408888	0.0438026	0.0134531	0.0366755	0.0302138	0.0330063	0.0358461	0.00803217
Zm00001d038485	0.0138052	0.0132161	0	0	0.00722025	0.00152555	0.0165567	0	0.00674918	0.0142656	0.0479134	0	0.0216615	0.0317487
Zm00001d038487	0.00865057	0.0154018	0.00563382	0.00785344	0.00865806	0.0300775	0.0424901	0.0169137	0.0506159	0.0504309	0	0.279257	0.0636257	0.121361
Zm00001d038489	0.03584	0.0455116	0.0442061	0.0169385	0.0172418	0.0418596	0	0.0273413	0.0112235	0.0142656	0.0302138	0.0133335	0.0772313	0.0239055
Zm00001d038491	0.0696298	0.0890418	0.11816	0.0916	0.0494801	0.122015	0.114997	0.0818452	0.1428	0.119059	0.115736	0.137717	0.116972	0.106972
Zm00001d038494	0.0299552	0.0337907	0.0234517	0.0348647	0.0186653	0.0345121	0.0817108	0.0356059	0.0987927	0.0800427	0.0302138	0.0522995	0.0839654	0.0395308
Zm00001d038503	0.000868433	0.00110803	0.00112931	0.0013132	0	0.00152555	0	0.00212993	0.00450451	0.00286944	0	0.00668899	0	0
Zm00001d038504	0.00865057	0.0240976	0.0855036	0.0449658	0.183529	0.0060883	0.00166806	0.118494	0.00898882	0.00573067	0.0121953	0.0133335	0.0428637	0.0160003
Zm00001d038506	0.0736735	0.0716501	0.075076	0.0734507	0.0271639	0.0806297	0.103021	0.0798787	0.12503	0.0666914	0.0595414	0.0522995	0.0839654	0.0625204
Zm00001d038508	0.0408567	0.047628	0.0245548	0.0462213	0.395756	0.0403944	0.0231033	0.0397126	0.0311136	0.0199153	0.0420482	0.0712275	0.00727276	0.0472529
Zm00001d038510	0.0138052	0.00883008	0.0101181	0.00393443	0.00578036	0.0106303	0.0116184	0.0438026	0	0	0.0121953	0	0.028779	0.0239055
Zm00001d038511	0.0425234	0.00110803	0.0145824	0.0220932	0.00722025	0	0.0536278	0.0169137	0.0156778	0.0114287	0	0.0264916	0.0358461	0.00803217
Zm00001d038513	0.0240355	0.0186716	0.191694	0.260037	0.116171	0.0285949	0.0231033	0.0499064	0.028923	0.0170944	0.0182376	0.0264916	0.00727276	0.0923733
Zm00001d038519	0.116334	0.135608	0.0823868	0.101147	0.0939918	0.13143	0.0472786	0.0519327	0.152537	0.13425	0.131996	0.0712275	0.123444	0.0775582
Zm00001d038522	0.00173611	0.00221484	0	0.00393443	0.00289436	0.00304878	0.00166806	0	0.0112235	0.0142656	0.00611623	0	0	0
Zm00001d038523	0.00260304	0.00221484	0.00112931	0	0.00289436	0.0106303	0	0.00212993	0.00225479	0.00858374	0.00611623	0	0	0
Zm00001d038525	0.169057	0.154784	0.136071	0.164423	0.0847141	0.156547	0.106028	0.118494	0.0843743	0.136759	0.131996	0.0898039	0.198013	0.170151
Zm00001d038526	0	0.00332042	0.00112931	0	0	0.0060883	0.00166806	0.00637622	0.00674918	0	0	0.00668899	0	0.0160003
Zm00001d038528	0.0223377	0.00332042	0.0201349	0.0156457	0.00865806	0.0121398	0.00333334	0.00637622	0.0134531	0.0114287	0.0182376	0	0.00727276	0
Zm00001d038529	0.166854	0.145242	0.149783	0.0386646	0.0766926	0.0433227	0.107528	0.105147	0.243256	0.168821	0.0992067	0.0133335	0.0636257	0.0849932
Zm00001d038530	0.0849095	0.0602333	0.0517452	0.0323234	0.0186653	0.0563948	0.158672	0.0660033	0.150597	0.103635	0.0710358	0.0774581	0.0906544	0.0700676
Zm00001d038531	0.0952312	0.0654389	0.0366097	0.0297757	0.0860447	0.0535046	0.0863155	0.108979	0.069745	0.0800427	0.0537443	0	0.0839654	0.0775582
Zm00001d038532	0.175638	0	0.0517452	0.0499784	0.122602	0	0.059937	0.107065	0	0	0.00611623	0	0	0
Zm00001d038533	0.0582197	0.0465704	0.280026	0.013055	0.0820474	0.0241339	0.0066556	1.35654	0.0311136	0.0170944	0.0361485	0.0459097	0.0358461	0.0395308
Zm00001d038535	0.318059	0.354677	0	0.13386	0.995397	0.218553	0.00166806	0.135395	0.0718481	0.166391	0.262836	0.0394788	0	0.121361
Zm00001d038536	0.139271	0.143323	0.173811	0.157711	0.0604541	0.146048	0.228804	0.157496	0.19985	0.183279	0.158523	0.20006	0.155193	0.128478
Zm00001d038537	0.023187	0.0240976	0.0112361	0.0013132	0.0645385	0	0.00333334	0.00637622	0	0	0.0121953	0	0.028779	0
Zm00001d038538	0.00433464	0.00442479	0.00450959	0.00524248	0.00865806	0.0060883	0.0083126	0	0.00674918	0.0199153	0.00611623	0	0	0.0239055
Zm00001d038539	0	0	0.00112931	0	0.00865806	0	0.00166806	0	0	0	0	0	0	0
Zm00001d038540	0.0631257	0.037001	0.0834268	0.069781	0.0494801	0.102915	0.0693267	0.0993725	0.0739467	0.0639996	0.0302138	0.08365	0.0906544	0
Zm00001d038541	0.017227	0.0423286	0.0474441	0.0104576	0.0833816	0.0359859	0.00333334	0.0273413	0.0484676	0.0476949	0.0182376	0.0394788	0.0906544	0.128478
Zm00001d038542	0.00260304	0.0486846	0.0033841	0.0013132	0.0480998	0.00304878	0.0149133	0.00212993	0.1428	0.101041	0.0823995	0.00668899	0	0
Zm00001d038543	0.0801095	0.247241	0	0	0.607716	0.00152555	0.00499585	0	0.00450451	0.0199153	0.179249	0	0.014493	0
Zm00001d038546	0.0375151	0.0612766	0.0134682	0.0437088	0.0873736	0.0359859	0.0376785	0.0438026	0.0484676	0.0666914	0.0595414	0.114048	0.110457	0.0849932
Zm00001d038547	0.00433464	0.00221484	0	0.0013132	0.0369886	0.00152555	0	0.00212993	0.00450451	0.00286944	0	0.00668899	0	0.00803217
Zm00001d038548	0.000868433	0.00110803	0.00112931	0.0013132	0.00144823	0.00152555	0	0.00212993	0	0	0	0.0133335	0	0
Zm00001d038550	0.00173611	0.00110803	0.00225734	0	0	0	0	0	0.00225479	0	0	0	0.00727276	0
Zm00001d038552	0	0.00221484	0	0	0	0.00304878	0	0	0.00225479	0	0	0.0459097	0.0216615	0
Zm00001d038553	0.0341622	0	0.00450959	0.00262467	0.0313863	0	0.00166806	0	0	0	0	0	0.0216615	0
Zm00001d038555	0.0274225	0.0391354	0.00112931	0.00915638	0.0271639	0.0374576	0.0392849	0.00212993	0.0178976	0.0283305	0.0302138	0.00668899	0.014493	0.0700676
Zm00001d038557	0.0450182	0.0423286	0.0528176	0.0549659	0.0369886	0.0241339	0.0567874	0.0273413	0.0676376	0.0531594	0.0479134	0.0586487	0.0839654	0.0160003
Zm00001d038558	0	0.00110803	0.0033841	0	0.0313863	0.00152555	0.00499585	0.00212993	0	0.00286944	0	0.35264	0.116972	0
Zm00001d038562	0.0146618	0.00883008	0.0256567	0.0297757	0.00144823	0.0166544	0.0344579	0.019008	0.0245274	0.0199153	0.00611623	0.0264916	0.0428637	0.0395308
Zm00001d038563	0.000868433	0.00332042	0	0	0	0.00304878	0.00166806	0	0	0.00286944	0.00611623	0	0	0
Zm00001d038570	0.635938	0.645465	0.522285	0.562802	0.611654	0.625244	0.473753	0.599328	0.544998	0.661028	0.596609	0.54513	0.427127	0.577881
Zm00001d038572	0.0433557	0.0486846	0.0452866	0.0373996	0.0229236	0.0635839	0.0312269	0.0231833	0.00674918	0.0283305	0.0242436	0	0.0498324	0.0700676
Zm00001d038574	0.0316401	0.0230147	0.169051	0.0916	0.0115275	0.0256231	0.0488697	0.095504	0.0506159	0.0283305	0.0121953	0.0774581	0.0567528	0.0700676
Zm00001d038575	0.00173611	0.00110803	0	0	0	0.00152555	0.00166806	0	0	0	0	0	0	0
Zm00001d038576	0.0146618	0.0154018	0.0156954	0.0195192	0.00865806	0.0151518	0.0392849	0.012712	0.0634092	0.0114287	0.0121953	0.0330063	0.0498324	0.0395308
Zm00001d001463	0.000868433	0	0.00112931	0	0	0.0045697	0	0.00212993	0	0	0	0	0.00727276	0.0160003
Zm00001d038577	0.000868433	0	0.00112931	0	0	0.00304878	0.00166806	0	0	0.00286944	0	0.0264916	0	0
Zm00001d038578	0.00692643	0.00221484	0.00450959	0	0.0726576	0.00304878	0	0	0	0	0.0182376	0.00668899	0	0.0160003
Zm00001d038579	0.00951153	0.00662986	0.00112931	0	0.0313863	0.00152555	0	0.00212993	0.00225479	0.0114287	0	0.0264916	0	0
Zm00001d038582	0.00519932	0.0230147	0.165227	0.0819614	0	0.0271101	0.0083126	0.083808	0.0527595	0.0227283	0.0302138	0.0264916	0.0636257	0.0472529
Zm00001d038583	0.352234	0.392072	0.759273	0.905988	0.47362	0.410035	0.145768	0.424473	0.301692	0.393904	0.427711	0.425399	0.358134	0.473023
Zm00001d038584	0	0.00110803	0	0.00524248	0.00144823	0	0.00166806	0	0	0	0	0	0	0.0160003
Zm00001d038585	0.0223377	0.00110803	0.00112931	0.0013132	0.0186653	0.00152555	0.00166806	0	0.069745	0.0476949	0.0121953	0.0264916	0.014493	0
Zm00001d038587	0.528736	0.534923	0.660414	0.570259	0.071309	0.62279	0.655728	0.574431	0.597273	0.549715	0.478404	0.521507	0.556483	0.531577
Zm00001d038589	0.0598577	0.037001	0.0538888	0.0474752	0.0243391	0.0476991	0.0786291	0.0559732	0.0612883	0.0800427	0.0242436	0.0586487	0.0636257	0
Zm00001d038592	0.00433464	0.00221484	0	0	0.0043384	0	0	0	0	0.00286944	0	0	0	0
Zm00001d038593	0.00606325	0.00552793	0.00787849	0	0	0.00152555	0	0.0106046	0	0.00286944	0.0121953	0	0.00727276	0
Zm00001d038594	0.152784	0.167992	0.0223473	0.0891991	0.317663	0.0932261	0.00166806	0.0779082	0.0739467	0.106222	0.153274	0.0649579	0	0.0160003
Zm00001d038595	0.00346921	0.0612766	0.00563382	0.0499784	0.0522349	0.0389271	0	0.00849262	0.0354804	0.0504309	0.0653051	0.0394788	0.0358461	0.00803217
Zm00001d038599	0	0	0	0.0013132	0.00144823	0	0.00166806	0.00212993	0	0	0	0	0.0216615	0
Zm00001d038600	0.0549357	0.0602333	0.0570956	0.0487276	0.0285734	0.0578367	0.0583634	0.103226	0.0676376	0.0366755	0.0537443	0.0712275	0.0636257	0.0472529
Zm00001d038605	0	0.00442479	0	0	0.0043384	0	0	0	0	0	0	0	0	0
Zm00001d038607	0.00606325	0	0.00112931	0.0013132	0.0536095	0.00152555	0.00166806	0.00849262	0	0	0	0	0	0.00803217
Zm00001d038608	0.00346921	0.00110803	0	0.00262467	0.00144823	0	0	0.00212993	0	0.00286944	0	0.0522995	0.014493	0
Zm00001d038610	0.00173611	0	0.00112931	0	0	0	0	0.0210978	0.00898882	0.0114287	0	0.0199342	0	0
Zm00001d038616	0.0197856	0.0132161	0	0.0182297	0.0129591	0.0166544	0.0083126	0.019008	0.00674918	0.00858374	0.0182376	0	0	0.0239055
Zm00001d038617	0.00606325	0.00552793	0	0.00915638	0.00144823	0.00152555	0.0132672	0	0	0.00286944	0	0	0	0.00803217
Zm00001d038618	0.174909	0.0890418	0.0655973	0.0734507	0.0590889	0.0181548	0.201884	0.0640053	0.353736	0.0932181	0.158523	0.0264916	0.116972	0.0775582
Zm00001d038619	0.0416904	0.040201	0.0570956	0.0512276	0.00865806	0.0520564	0.0893736	0.0438026	0.0822975	0.0773867	0.0420482	0.0649579	0.0972989	0.0775582
Zm00001d038620	0.156506	0.137542	0.122168	0.128096	0.0186653	0.174659	0.104525	0.0974401	0.171731	0.209254	0.158523	0.232496	0.167615	0.114192
Zm00001d038622	0.0282674	0.0581434	0.0624176	0.0449658	0.0411698	0.033036	0.0552088	0.0759339	0.0178976	0.0366755	0.0653051	0.0264916	0.0216615	0.0317487
Zm00001d038623	0.0590391	0.0423286	0.0803034	0.0867923	0.0726576	0.153933	0.059937	0.177334	0.0245274	0.0283305	0.0595414	0.16084	0.142614	0.00803217
Zm00001d038624	0	0	0	0	0	0.0060883	0	0	0	0.00286944	0	0	0	0
Zm00001d038625	0.217043	0.276253	0.170958	0.204843	0.203828	0.349474	0.208682	0.221009	0.210879	0.356388	0.137358	0.08365	0.136265	0.229574
Zm00001d038641	0.00433464	0.00110803	0.0112361	0.00393443	0.0043384	0.0166544	0.00333334	0.0148151	0	0.00573067	0.0121953	0.0199342	0	0.0160003
Zm00001d038642	0.000868433	0.016493	0.0223473	0.00654881	0	0.0136469	0.0181974	0.00212993	0.0311136	0.00858374	0.0121953	0.0133335	0.014493	0
Zm00001d038644	0.270816	0.307713	0.164269	0.234381	0.263478	0.321087	0.1826	0.159316	0.223595	0.245872	0.295322	0.125952	0.179886	0.235964
Zm00001d038646	0.0688191	0.0971227	0.0431244	0.036133	0.140392	0.0932261	0.0198354	0.0417597	0.0591629	0.0531594	0.0653051	0.00668899	0.0216615	0.0549158
Zm00001d038647	0.00173611	0.00110803	0	0	0.0143887	0	0	0.251314	0	0	0	0	0	0
Zm00001d038648	0.21073	0.282959	0.167141	0.19516	0.15787	0.268803	0.245921	0.226124	0.25906	0.302656	0.308927	0.237801	0.148923	0.361502
Zm00001d038650	0.0857073	0.156682	0.0978749	0.0855868	0.0467176	0.127406	0.116484	0.083808	0.194289	0.149212	0.131996	0.137717	0.0704517	0.0239055
Zm00001d038651	0.0532896	0.0423286	0.0452866	0.0524753	0.0271639	0.0418596	0.0630767	0.0376614	0.0463148	0.0339016	0.0242436	0.101999	0.0772313	0.0160003
Zm00001d038652	0.00260304	0.00110803	0.00450959	0.00393443	0	0.0045697	0.00499585	0.00425533	0.00450451	0.00286944	0	0.00668899	0	0
Zm00001d038653	0.10701	0.069584	0.154635	0.103519	0.00722025	0.0973899	0.181208	0.137256	0.152537	0.129212	0.0880333	0.120018	0.116972	0.128478
Zm00001d038655	0.300201	0.285462	0.378359	0.323815	0.142908	0.342994	0.400444	0.362627	0.342581	0.378279	0.299877	0.4077	0.393225	0.327213
Zm00001d038657	0.0163726	0.00552793	0.0300523	0.00915638	0.0129591	0.0121398	0.00996686	0.0273413	0.0548985	0.0170944	0.0182376	0	0.028779	0.0472529
Zm00001d038658	0.0155176	0.035932	0.027857	0.0310504	0.134075	0.0256231	0.0214707	0.0314821	0.0223224	0.0142656	0.0242436	0.0133335	0.0428637	0.0472529
Zm00001d038660	0.048335	0.0348619	0.0452866	0.0297757	0.0186653	0.0491536	0.0247333	0.0231833	0.0398283	0.0311199	0.00611623	0.0586487	0.0906544	0.0395308
Zm00001d038661	0.00260304	0	0	0	0	0.00152555	0	0.00212993	0.00225479	0	0	0	0	0
Zm00001d038667	0.0857073	0.0706176	0.113127	0.607449	0.0833816	0.111145	0.0878458	0.0699874	0.0822975	0.0504309	0.0880333	0.16084	0.123444	0.0996994
Zm00001d038668	0.0366779	0.0348619	0.0549589	0.0462213	0.00289436	0.0650155	0.0817108	0.0458414	0.0484676	0.0339016	0.0242436	0.0898039	0.0839654	0.0472529
Zm00001d038671	0.0516408	0.0337907	0.0729774	0.0323234	0.0753494	0.0433227	0.0214707	0.0579873	0.0398283	0.0905969	0.0420482	0.120018	0.014493	0.0849932
Zm00001d038672	0.129396	0.1327	0.197275	0.186474	0.116171	0.160456	0.193665	0.177334	0.210879	0.188052	0.194517	0.294371	0.221683	0.216671
Zm00001d038673	0.127868	0.120981	0.14295	0.0999583	0.120035	0.168228	0.168594	0.0877219	0.164098	0.159065	0.189454	0.0959201	0.161423	0.0996994
Zm00001d038675	0.48263	0.446021	0.474232	0.493863	0.0200868	0.501007	0.562236	0.435569	0.558002	0.548055	0.474594	0.537317	0.577187	0.531577
Zm00001d038676	0.03584	0.0208455	0.0560278	0.0636347	0.0043384	0.0447836	0.0472786	0.0376614	0.0156778	0.0449514	0.0361485	0.149345	0.148923	0.0996994
Zm00001d038678	0.063941	0.0550004	0.0409576	0.0411899	0.0215062	0.0433227	0.107528	0.0356059	0.0987927	0.0558805	0.0936356	0.0459097	0.0906544	0.0317487
Zm00001d038681	0.046678	0.0391354	0.0300523	0.00393443	0.0740044	0.0535046	0.00996686	0.0519327	0.0245274	0.0666914	0.0242436	0.0199342	0.0839654	0.00803217
Zm00001d038682	0.207911	0.564356	0.433322	0.315223	0.555051	0.444882	0.0376785	1.68498	0.057033	0.0585942	0.474594	0.0459097	0.0839654	0.389205
Zm00001d038683	0	0.0143095	0	0.00393443	0.0243391	0.00152555	0	0	0	0	0.0242436	0	0	0.0160003
Zm00001d038684	0.0777009	0.10214	0.0968498	0.114126	0.0618174	0.0792203	0.059937	0.0779082	0.110988	0.0747235	0.115736	0.108041	0.0839654	0.0239055
Zm00001d038685	0.0582197	0.0528995	0.0560278	0.064867	0.0129591	0.0932261	0.107528	0.0335461	0.1428	0.13425	0.0823995	0.114048	0.028779	0.0472529
Zm00001d038686	0.0316401	0.0305701	0.0156954	0.020807	0.223723	0.0271101	0	0.0356059	0.0245274	0.0422004	0.0121953	0.0459097	0.014493	0.00803217
Zm00001d038687	0	0.00332042	0.0201349	0.0233777	0	0.0256231	0.0181974	0.0294139	0.00674918	0.00858374	0.00611623	0.0459097	0	0.00803217
Zm00001d038688	0.0282674	0.0154018	0.0677114	0.0246606	0.0939918	0.0491536	0.00333334	0.193278	0.0223224	0.0199153	0.0182376	0.08365	0	0
Zm00001d038689	0.105447	0.00883008	0.0156954	0.00785344	0.0953102	0.0106303	0.0279854	0.0356059	0.0634092	0.103635	0.0182376	0.0133335	0.028779	0.00803217
Zm00001d038690	0.00778888	0.00552793	0.00787849	0.00393443	0.00722025	0.0091186	0.0066556	0.0148151	0.00450451	0.0114287	0.0121953	0.00668899	0	0
Zm00001d038691	0.140781	0.127833	0.202826	0.101147	0.0926717	0.140757	0.119451	0.112795	0.134941	0.126683	0.163745	0.137717	0.0567528	0.210156
Zm00001d038693	0	0.00110803	0.00225734	0	0.00144823	0.00152555	0	0.00637622	0	0.00573067	0.00611623	0	0	0
Zm00001d038695	0	0.00883008	0	0	0.00144823	0.0106303	0	0	0.00225479	0.00573067	0.00611623	0	0.00727276	0.00803217
Zm00001d038698	0.219139	0.126857	0.207427	0.192996	0.0257525	0.265296	0.298062	0.222717	0.0967456	0.154151	0.104747	0.333592	0.233311	0.128478
Zm00001d038699	0	0.00110803	0	0	0.00144823	0.0060883	0.0083126	0	0	0	0	0	0	0
Zm00001d038704	0.00519932	0.0380688	0.00563382	0.00393443	0.0645385	0.0211488	0.0214707	0.00425533	0.0245274	0.0504309	0.0121953	0.0394788	0.028779	0
Zm00001d038709	0.0240355	0.0284172	0.0344287	0.0297757	0.11488	0.0271101	0.0279854	0.0519327	0.0634092	0.113944	0.0242436	0.0133335	0	0.0239055
Zm00001d038712	0.00260304	0	0.00112931	0.00262467	0	0	0.0116184	0	0.0201124	0.00573067	0	0.00668899	0.00727276	0
Zm00001d038714	0	0	0	0	0	0.00152555	0	0.00212993	0	0	0	0	0	0
Zm00001d038717	0.0103717	0.00883008	0.0101181	0.0323234	0.0313863	0.0060883	0.0392849	0.012712	0.0506159	0.0558805	0.0182376	0	0.028779	0.0395308
Zm00001d038719	0.00433464	0.00332042	0.00225734	0	0.0158163	0	0	0	0	0	0	0	0	0.00803217
Zm00001d001471	0.00173611	0.00110803	0	0.0013132	0	0.00152555	0	0	0	0	0	0.00668899	0.00727276	0
Zm00001d038720	0.242588	0.242903	0.325924	0.28109	0.0411698	0.32771	0.382385	0.317096	0.31331	0.279024	0.267542	0.371332	0.337514	0.261123
Zm00001d038724	0.0155176	0.0197591	0	0.0013132	0.0425596	0.0256231	0.0231033	0	0.0354804	0.0339016	0.0121953	0	0.028779	0
Zm00001d038728	0	0	0.00675678	0	0.00289436	0.00152555	0	0.00425533	0	0	0.00611623	0.0712275	0	0.0625204
Zm00001d038730	0.0433557	0.0380688	0.0463659	0.020807	0.0200868	0.0549507	0.084783	0.00849262	0.0739467	0.0394417	0.0479134	0	0	0.00803217
Zm00001d038732	0.0155176	0.035932	0.0168071	0.0348647	0.0439475	0.050606	0.0360695	0.012712	0.0548985	0.0800427	0.0302138	0.0133335	0.0428637	0.0625204
Zm00001d038733	0.00692643	0.0154018	0.0134682	0.0233777	0.0327898	0.0091186	0.0132672	0.0294139	0.00225479	0	0.0121953	0.00668899	0	0
Zm00001d038734	0.0265768	0.0197591	0.0190269	0.0169385	0.00289436	0.0374576	0.0328437	0	0.0245274	0.0394417	0.0302138	0.0649579	0.0358461	0
Zm00001d038737	0	0.00110803	0	0.00785344	0.0115275	0.0121398	0	0.0169137	0	0	0	0.0330063	0	0.0239055
Zm00001d038739	0.100745	0.0961161	0.125163	0.124622	0.00144823	0.104291	0.220804	0.155673	0.323163	0.294127	0.142692	0.155109	0.155193	0.216671
Zm00001d038741	0	0.0240976	0.0156954	0.00262467	0.00144823	0	0.0083126	0.00212993	0	0.00858374	0.0121953	0	0.014493	0
Zm00001d038742	0.00519932	0.00552793	0.0033841	0.00393443	0.00289436	0.00304878	0.00333334	0.00425533	0.00674918	0.00573067	0.0121953	0.0199342	0.0498324	0.0395308
Zm00001d038745	0.0968097	0.153834	0.131127	0.0758898	0.100566	0.13677	0.0630767	0.095504	0.134941	0.151685	0.115736	0.0649579	0.0704517	0.0923733
Zm00001d038747	0.0299552	0.0262597	0.0134682	0.020807	0.0313863	0.0403944	0.0279854	0.053955	0.0134531	0.0199153	0.0361485	0.0330063	0.0567528	0.0549158
Zm00001d038751	0	0.00552793	0.0033841	0.00393443	0.00578036	0.0076046	0.00499585	0	0.0178976	0.00858374	0.00611623	0.00668899	0	0.00803217
Zm00001d038752	0.03584	0.077823	0.0463659	0.0323234	0.0467176	0.00152555	0.0132672	0.171962	0.0506159	0.0800427	0.0880333	0.0264916	0.0216615	0.0700676
Zm00001d038753	0.0257304	0.0412654	0.00899894	0.00654881	0.0686063	0.0045697	0.0132672	0.0478759	0.0354804	0.0255333	0.0302138	0.08365	0	0.0625204
Zm00001d038754	0.10779	0.112101	0.14197	0.0867923	0.101876	0.104291	0.0662066	0.193278	0.11502	0.168821	0.131996	0.120018	0.148923	0.0160003
Zm00001d038755	0.000868433	0.00110803	0	0.0013132	0.0143887	0	0	0	0	0	0	0	0	0
Zm00001d038756	0.0606757	0.0664768	0.0634786	0.0462213	0.0590889	0.0285949	0.0214707	0.0993725	0.028923	0.0747235	0.0420482	0.0459097	0.028779	0
ENSRNA049477485	0.00260304	0.00442479	0.00225734	0.00524248	0.00144823	0	0.0116184	0.00425533	0.00898882	0	0.00611623	0.00668899	0.00727276	0
Zm00001d001472	0.0391873	0.0591889	0.027857	0.0323234	0.0229236	0.0635839	0.0708831	0.0417597	0.0527595	0.0283305	0.0420482	0.0586487	0.0498324	0.0395308
Zm00001d038760	0.00173611	0.00332042	0.00225734	0	0	0	0.0132672	0.00425533	0.00450451	0.00858374	0	0	0	0
Zm00001d038762	0.242588	0.228892	0.254949	0.23853	0.0604541	0.233169	0.428025	0.254626	0.492602	0.468566	0.214517	0.210989	0.378336	0.279585
Zm00001d038764	0	0.00221484	0	0	0.00144823	0	0.00333334	0	0	0	0	0	0	0
Zm00001d038765	0.00433464	0.00110803	0	0	0	0	0	0	0	0	0.00611623	0	0.0216615	0
Zm00001d038766	0.0598577	0.00221484	0.00787849	0.0297757	0.0215062	0.0045697	0.0214707	0.019008	0.0223224	0.0227283	0.00611623	0	0.0358461	0.0160003
Zm00001d038768	0.0441873	0.0560492	0.0740273	0.0537214	0.0285734	0.128749	0.0878458	0.0993725	0.0548985	0.0773867	0.0361485	0.172203	0.110457	0.0923733
Zm00001d038769	0.0736735	0.0623188	0.114135	0.0831713	0.0327898	0.0563948	0.0969782	0.0719735	0.0926389	0.0773867	0.0823995	0.0959201	0.0972989	0.0317487
Zm00001d038773	0.066383	0.0654389	0.0666549	0.0537214	0.00722025	0.0476991	0.104525	0.0779082	0.104909	0.0720533	0.0767338	0.0774581	0.1039	0.0625204
Zm00001d038775	0.0391873	0.00552793	0.0190269	0.00654881	0.0672522	0.0106303	0.0083126	0.0231833	0.0267276	0.0366755	0.00611623	0.0133335	0.0704517	0.00803217
Zm00001d038776	0.0197856	0.0251792	0.0123528	0.0220932	0.103184	0.0151518	0.0132672	0.0210978	0.0245274	0.0142656	0.00611623	0.00668899	0.014493	0.0160003
Zm00001d001473	0.00260304	0.00442479	0.00112931	0.00262467	0	0.0045697	0.00333334	0	0.00225479	0.00573067	0	0	0	0.00803217
Zm00001d038777	0.121733	0.135608	0.130136	0.117637	0.176265	0.132768	0.0360695	0.0519327	0.0781308	0.106222	0.142692	0.0649579	0.0839654	0.0996994
Zm00001d038779	0.0341622	0.0507943	0.0333364	0.0246606	0.0327898	0.0285949	0.059937	0.053955	0.0311136	0.0558805	0.0653051	0.0898039	0.0772313	0.0625204
Zm00001d038780	0.000868433	0.00110803	0.0134682	0.0449658	0.0143887	0.0285949	0.0328437	0.0169137	0.0311136	0.0639996	0	0.0394788	0.028779	0.0472529
Zm00001d038784	0.00606325	0.0186716	0	0.00262467	0.00865806	0.0106303	0.00499585	0.00425533	0.00674918	0.0170944	0	0	0.00727276	0.0625204
Zm00001d038791	0.0103717	0.037001	0.027857	0.0259418	0.0327898	0.0359859	0.0344579	0.083808	0.076041	0.0800427	0.0302138	0.00668899	0.0839654	0.128478
Zm00001d038792	0.0712492	0.0444518	0.0813456	0.036133	0.0355909	0.0535046	0.110522	0.0335461	0.0905791	0.0666914	0.0182376	0.137717	0.0972989	0.0923733
Zm00001d038793	0.00346921	0	0.0245548	0.0169385	0.00289436	0.0106303	0.0181974	0.0106046	0.0134531	0.0170944	0.0121953	0.0199342	0.028779	0.0160003
Zm00001d038794	0.0274225	0.0633599	0.0655973	0.0795372	0.00578036	0.0285949	0.112016	0.0739557	0.212706	0.156611	0.0653051	0.0330063	0.014493	0.00803217
Zm00001d038795	0.0291116	0.00442479	0	0.00393443	0.11488	0.0121398	0.0066556	0	0.00225479	0	0	0	0	0
Zm00001d038796	0.0416904	0.0507943	0.0740273	0.0474752	0.0439475	0.0447836	0.0786291	0.0314821	0.0718481	0.0558805	0.0595414	0.00668899	0.0428637	0.0239055
Zm00001d038797	0.10857	0.113091	0.282584	0.16665	0.107098	0.135438	0.134157	0.277503	0.119036	0.113944	0.0936356	0.20006	0.123444	0.114192
Zm00001d038801	0.000868433	0	0.00225734	0	0.00722025	0.00152555	0	0	0.00225479	0.00858374	0	0.0133335	0.0358461	0
Zm00001d038803	0.00951153	0.00442479	0.00225734	0.0335949	0.0243391	0.0060883	0.0132672	0.012712	0.00674918	0.00858374	0	0.0133335	0.0772313	0
Zm00001d038804	0.232999	0.242033	0.267133	0.236458	0.159107	0.246383	0.1826	0.236277	0.167922	0.199887	0.214517	0.20554	0.185965	0.248623
Zm00001d038805	0.243951	0.230654	0.342106	0.27512	0.0327898	0.253517	0.366311	0.309302	0.319889	0.22544	0.253357	0.237801	0.300375	0.285664
Zm00001d038806	0.00173611	0.00221484	0	0.0013132	0.00722025	0	0	0	0.00674918	0.00573067	0	0.00668899	0	0
Zm00001d038807	0.0623097	0.0747413	0.0409576	0.0499784	0.0820474	0.0621502	0.0214707	0	0.0156778	0.0311199	0.0653051	0.08365	0	0.0239055
Zm00001d038808	0.166118	0.180102	0.250561	0.187564	0.116171	0.189926	0.181208	0.217584	0.175527	0.183279	0.194517	0.279257	0.0906544	0.223144
Zm00001d038809	0.063941	0.0591889	0.132118	0.0867923	0.0369886	0.0418596	0.116484	0.112795	0.123036	0.139262	0.0479134	0.0394788	0.0839654	0.163325
Zm00001d038810	0	0	0	0.00915638	0	0.0226425	0	0	0.0156778	0.0199153	0	0	0.0216615	0.0472529
Zm00001d038811	0.00260304	0.00442479	0.00225734	0.00262467	0	0.0060883	0.00166806	0	0.00225479	0	0.00611623	0	0	0.00803217
Zm00001d038812	0.122502	0.144283	0.147835	0.181007	0.0563529	0.13943	0.195039	0.0974401	0.164098	0.159065	0.110256	0.114048	0.123444	0.190354
Zm00001d038813	0.112459	0.121963	0.129143	0.199475	0.0129591	0.135438	0.17422	0.140966	0.11502	0.0932181	0.121186	0.143548	0.110457	0.149532
Zm00001d038815	0.0223377	0.037001	0.0485211	0.0246606	0.0425596	0.0462424	0.0360695	0.0438026	0.0354804	0.0283305	0.0420482	0.0394788	0.0498324	0.0317487
Zm00001d038819	0.347335	0.175461	0.227428	0.258008	0.0043384	0.201226	0.429112	0.180899	0.301692	0.243622	0.179249	0.248327	0.373324	0.361502
Zm00001d038820	0.03584	0.0219307	0.0442061	0.0259418	0.0043384	0.033036	0.0456849	0.0499064	0.0245274	0.0142656	0.0302138	0	0.028779	0.0317487
Zm00001d038823	0.00346921	0.0132161	0.00787849	0	0.0115275	0.0091186	0.0149133	0	0.00450451	0.0199153	0.0121953	0.0199342	0.014493	0
Zm00001d038824	0.00865057	0	0.00112931	0.00524248	0.0129591	0	0.00499585	0.00212993	0.00898882	0.00286944	0	0	0	0
Zm00001d038825	0.0248833	0.0294942	0.038786	0.0246606	0	0.0285949	0.0456849	0.0294139	0.0376567	0.0227283	0.0420482	0.0394788	0.0358461	0.0317487
Zm00001d038829	0.134725	0.111109	0.166185	0.139591	0.0411698	0.152623	0.18399	0.101301	0.152537	0.13425	0.142692	0.125952	0.173769	0.190354
Zm00001d038830	0.0524655	0.047628	0.0771703	0.0512276	0.0341914	0.0549507	0.0786291	0.0438026	0.0781308	0.0422004	0.0595414	0.0394788	0.028779	0.0472529
Zm00001d038832	0.439907	0.490442	0.140989	0.381976	0.964391	0.453649	0.0214707	0.166562	0.1428	0.234572	0.489746	0.101999	0.0216615	0.156452
Zm00001d038833	0	0	0	0	0.00144823	0	0	0	0	0	0	0	0	0
Zm00001d038835	0.017227	0.0262597	0.0145824	0.0169385	0	0.0151518	0.0312269	0.0252645	0.076041	0.0613005	0.0182376	0.0199342	0.0428637	0.0317487
Zm00001d038838	0.174909	0.128809	0.199129	0.139591	0.118749	0.165644	0.220804	0.175547	0.173631	0.154151	0.137358	0.248327	0.167615	0.176931
Zm00001d038839	0.0590391	0.0581434	0.0474441	0.0549659	0.222564	0.0300775	0.0376785	0.0579873	0.076041	0.0476949	0.0361485	0.0199342	0.0636257	0.0160003
Zm00001d038840	0.0475068	0.037001	0	0.013055	0.0847141	0.0389271	0.00333334	0.0294139	0	0.00573067	0.0595414	0	0	0.0549158
Zm00001d038841	0.122502	0.0767968	0.0823868	0.0611656	0.0631789	0.0735626	0.13998	0.0818452	0.164098	0.0984401	0.0420482	0.0394788	0.161423	0.183665
Zm00001d038843	0	0.00662986	0.0145824	0.00654881	0	0.00152555	0.0181974	0	0.0781308	0.00858374	0	0	0	0
Zm00001d038844	0.171987	0.19572	0.199129	0.186474	0.0243391	0.216096	0.294338	0.170166	0.274617	0.252591	0.189454	0.20554	0.215818	0.183665
Zm00001d038845	0.277421	0.294587	0.306154	0.251898	0.039778	0.36337	0.404908	0.224422	0.395635	0.336062	0.335595	0.35264	0.321766	0.223144
Zm00001d038846	0.106229	0.117044	0.0865405	0.0611656	0.0355909	0.102915	0.144324	0.0916205	0.12702	0.121607	0.110256	0.0199342	0.167615	0.0923733
Zm00001d038847	0.0809111	0.0859946	0.0655973	0.0599287	0.0158163	0.0735626	0.131233	0.0660033	0.0781308	0.0531594	0.0653051	0.101999	0.110457	0.0775582
Zm00001d038848	0.0103717	0.0175829	0.0212417	0.0117572	0.00289436	0.0181548	0.0424901	0.0169137	0.028923	0.0199153	0.0182376	0.00668899	0.0358461	0.0160003
Zm00001d038849	0.138515	0.131728	0.170005	0.146424	0.0129591	0.168228	0.199152	0.182677	0.158334	0.139262	0.104747	0.237801	0.233311	0.149532
Zm00001d038850	0.0777009	0.0747413	0.100944	0.0636347	0.0604541	0.101536	0.123886	0.112795	0.113006	0.0905969	0.0823995	0.143548	0.110457	0.128478
Zm00001d038851	0.197269	0.217362	0.0978749	0.13386	0.3529	0.134104	0.0939433	0.112795	0.119036	0.188052	0.214517	0.0774581	0.110457	0.142563
Zm00001d038852	0.0240355	0.0623188	0.0179176	0.00262467	0.0271639	0.0106303	0.0801711	0.0294139	0.108966	0.0504309	0.0537443	0	0.0216615	0.0700676
Zm00001d038853	0.03584	0.0348619	0.0145824	0.020807	0.0115275	0.0359859	0.0520443	0.0397126	0.0967456	0.0504309	0.0182376	0.0586487	0.0839654	0.0160003
Zm00001d038854	0.0383515	0.0675136	0.0581623	0.077107	0.0369886	0.0735626	0.0615081	0.126041	0.0527595	0.0476949	0.0710358	0.0712275	0.0772313	0.121361
Zm00001d038855	0.0450182	0.0327183	0.0528176	0.0879964	0.128992	0.0345121	0.0296074	0.0376614	0.00898882	0.0283305	0.0420482	0.0394788	0.0428637	0.121361
Zm00001d038856	0	0.00110803	0.00225734	0	0.00289436	0	0	0	0.00225479	0.00286944	0	0	0	0
Zm00001d038857	0.0240355	0.0316448	0.0333364	0.0284993	0.145417	0.0226425	0.0066556	0.012712	0.0156778	0.0227283	0.0653051	0	0.0358461	0.0160003
Zm00001d038859	0.0549357	0.0951086	0.0613555	0.0562089	0.078034	0.0778089	0.0924224	0.0620033	0.0634092	0.0984401	0.0880333	0.137717	0.028779	0.0996994
Zm00001d038860	0.161693	0.00552793	0.0645385	0.0323234	0.0618174	0.0045697	0.117969	0.053955	0.028923	0.0449514	0.00611623	0.0330063	0.00727276	0
Zm00001d038861	0.000868433	0	0.0823868	0.00262467	0.0699586	0.0060883	0	0.237959	0.00674918	0.00286944	0	0.00668899	0	0
Zm00001d038862	0.0274225	0.10214	0.0677114	0.039928	0.101876	0.033036	0.0392849	0.0106046	0.0634092	0.0984401	0.0361485	0.00668899	0.028779	0.0317487
Zm00001d038864	0.0180806	0.0197591	0.0517452	0.0259418	0.0229236	0.0241339	0.0456849	0.0294139	0.0354804	0.0227283	0.0420482	0.0330063	0.0567528	0.0239055
Zm00001d038865	0.453248	0.545902	0	0.0855868	1.32465	0.242796	0.00499585	0	0.0223224	0.0905969	0.447513	0	0.0567528	0.0996994
Zm00001d038866	0.072058	0.0591889	0.0560278	0.0386646	0.0833816	0.0621502	0.0567874	0.101301	0.0822975	0.124148	0.0595414	0.149345	0.0567528	0.121361
Zm00001d038868	0.10153	0.0819171	0.115143	0.0963847	0.0425596	0.100156	0.128301	0.122274	0.0946944	0.0905969	0.0823995	0.101999	0.1039	0.106972
Zm00001d038871	0.0333222	0.0757696	0.0223473	0.0335949	0.0753494	0.0151518	0.0116184	0.0579873	0.0441573	0.0693759	0.0595414	0.0712275	0.0636257	0.0317487
Zm00001d038874	0.00433464	0	0.00112931	0.00393443	0	0	0.00166806	0	0.00898882	0.00286944	0	0	0.00727276	0
Zm00001d038875	0.0163726	0.00110803	0	0.00654881	0.00289436	0.0166544	0.0165567	0	0	0	0.00611623	0.0133335	0	0.0317487
Zm00001d038877	0.0316401	0.0305701	0.0033841	0.0335949	0.0299808	0.0241339	0.0520443	0.00212993	0.00225479	0	0.0182376	0.0586487	0	0
Zm00001d038879	0.185791	0.171734	0.0645385	0.139591	0.23295	0.170805	0.0954619	0.112795	0.196146	0.197531	0.153274	0.143548	0.116972	0.0996994
Zm00001d038880	0.0598577	0.106136	0.149783	0.08075	0.0939918	0.101536	0.132696	0.184451	0.227199	0.232297	0.0880333	0.0898039	0.179886	0.135545
Zm00001d038881	0.020637	0.047628	0.0442061	0.00915638	0.0143887	0.0091186	0.0520443	0.0210978	0.0612883	0.0394417	0.0420482	0	0.0428637	0.0239055
Zm00001d038882	0.072058	0.0981282	0.099922	0.0487276	0.0129591	0.109778	0.161517	0.0739557	0.123036	0.0984401	0.0992067	0.0959201	0.1039	0.156452
Zm00001d038883	0	0.00442479	0	0.00262467	0.00144823	0	0.00333334	0.00212993	0.0548985	0.00858374	0.00611623	0	0	0.00803217
Zm00001d038884	0	0	0.00225734	0.0013132	0	0	0.0149133	0	0.0245274	0.0170944	0	0.0330063	0	0.0625204
Zm00001d038885	0.023187	0.0197591	0.0168071	0.00915638	0.189542	0.0211488	0.00166806	0.012712	0.0223224	0.0114287	0.0302138	0.0199342	0.0216615	0
Zm00001d038886	0	0	0	0	0.0172418	0	0	0.00212993	0	0	0	0	0	0.00803217
Zm00001d038890	0.0458484	0.016493	0.0033841	0.0611656	0.0966268	0.033036	0.0116184	0.0335461	0.0267276	0.0283305	0.0302138	0.0330063	0.00727276	0
Zm00001d038891	0.0999593	0.069584	0.0212417	0.0104576	0.165269	0.050606	0.0360695	0.0458414	0.34897	0.108803	0.0823995	0.0264916	0.179886	0.0625204
Zm00001d038892	0.0590391	0.0507943	0.0485211	0.0348647	0.0577219	0.0181548	0.0247333	0.0314821	0.0527595	0.0747235	0.0767338	0.0959201	0.014493	0.00803217
Zm00001d038894	0.0324815	0.0507943	0.0886109	0.0795372	0.0494801	0.0621502	0.0520443	0.0519327	0.0548985	0.0283305	0.0710358	0.0394788	0	0
Zm00001d038896	0.195841	0.213787	0.106038	0.190827	0.150417	0.211164	0.192288	0.129793	0.121038	0.141759	0.209555	0.177837	0.192007	0.176931
Zm00001d038897	0	0	0.027857	0.00262467	0.0100938	0	0	0.0148151	0	0	0	0.00668899	0	0
Zm00001d038903	0.063941	0.0675136	0.0844658	0.0734507	0.00865806	0.0834427	0.12536	0.095504	0.0864469	0.0879688	0.0420482	0.155109	0.0636257	0.0549158
Zm00001d038904	0	0.00110803	0	0	0.0439475	0	0	0	0	0	0	0	0	0
Zm00001d038905	0.0138052	0.00221484	0.0581623	0.0310504	0.0200868	0.0607144	0.0817108	0.0438026	0.0634092	0.106222	0.0121953	0.189011	0.167615	0.0549158
Zm00001d038908	0.023187	0.00662986	0.0123528	0.00262467	0	0.0045697	0.00499585	0.012712	0.0245274	0	0	0	0.0216615	0.0160003
Zm00001d038909	0.0282674	0.0143095	0.0398724	0.0169385	0	0.0256231	0.0344579	0.0273413	0.0634092	0.0422004	0.0182376	0	0.028779	0.0160003
Zm00001d038910	0	0	0	0	0	0	0	0	0	0	0	0.00668899	0.014493	0
Zm00001d038911	0.00260304	0.00552793	0	0	0.00289436	0.00152555	0	0	0	0	0	0	0.028779	0.0239055
Zm00001d038913	0.00173611	0	0.00675678	0.0143512	0.00865806	0.0664451	0	0.00212993	0	0	0	0.00668899	0.250503	0.0625204
Zm00001d038914	0.0508153	0.069584	0.0506716	0.0660978	0.274553	0.0389271	0.0149133	0.0294139	0.0376567	0.0255333	0.0242436	0.0898039	0.0498324	0.0472529
Zm00001d038916	0.0631257	0.0675136	0.0495969	0.0323234	0.0467176	0.0820372	0.0878458	0.0438026	0.069745	0.103635	0.0992067	0.0959201	0.1039	0.135545
Zm00001d038917	0.0983858	0.077823	0.0655973	0.0310504	0.0522349	0.0650155	0.128301	0.053955	0.0398283	0.0800427	0.0880333	0.108041	0.116972	0.0472529
Zm00001d038918	0.00346921	0	0.00112931	0.0013132	0.0327898	0	0	0.00849262	0.00450451	0.0114287	0	0	0	0.0395308
Zm00001d038920	0	0.00110803	0.00563382	0.0104576	0.0299808	0	0	0	0	0	0.00611623	0	0.00727276	0
Zm00001d038922	0.0146618	0.0664768	0.0409576	0.0487276	0.108399	0.0834427	0.0263607	0.0106046	0.0354804	0.0905969	0.0710358	0.0330063	0.0906544	0
Zm00001d038923	0.155019	0.185642	0	0.0586903	0.439656	0.146048	0	0.012712	0.0332994	0.0366755	0.115736	0.0330063	0	0
Zm00001d038925	0.0291116	0.0486846	0.0409576	0.036133	0.0172418	0.0374576	0.0536278	0.0660033	0.0484676	0.0339016	0.0479134	0.0522995	0.0428637	0.0472529
Zm00001d038926	0.00433464	0.00552793	0.0101181	0.00785344	0	0.0045697	0.00333334	0.00212993	0.00674918	0.0199153	0.0121953	0.0133335	0.014493	0
Zm00001d038927	0.103099	0.120981	0.164269	0.119971	0.0873736	0.122015	0.14143	0.170166	0.11703	0.124148	0.142692	0.0649579	0.136265	0.135545
Zm00001d001475	0.0299552	0.0327183	0.0634786	0.0386646	0.0043384	0.0181548	0.0615081	0.0478759	0.057033	0.0283305	0.0242436	0.0330063	0.0567528	0.0549158
Zm00001d038928	0.063941	0.0675136	0.0875762	0.072229	0.0229236	0.0707217	0.084783	0.142817	0.0781308	0.0449514	0.0595414	0.0586487	0.123444	0.0700676
Zm00001d038929	0.0744802	0.0737119	0.0474441	0.0524753	0.193132	0.0763954	0.0116184	0.0356059	0.0156778	0.00858374	0.0880333	0	0.110457	0.0160003
Zm00001d038931	0.0341622	0.0829381	0.0223473	0.0220932	0.135341	0.0285949	0.0181974	0.0376614	0.0201124	0.0114287	0.0537443	0.0649579	0.0216615	0.00803217
Zm00001d038932	0.020637	0.00110803	0.00899894	0.0636347	0.0966268	0.0181548	0.00166806	0	0.00225479	0.00286944	0	0	0.0358461	0.0317487
Zm00001d038933	0	0.00992838	0	0	0	0	0	0.00425533	0	0	0.0121953	0	0	0
Zm00001d038936	0.000868433	0.00442479	0.00225734	0	0	0	0	0	0	0.00286944	0	0.00668899	0	0
Zm00001d038937	0.00346921	0.00442479	0	0.00524248	0.0672522	0.0121398	0.00499585	0.00212993	0.00450451	0.00286944	0	0	0	0.0160003
Zm00001d001476	0.000868433	0	0.00112931	0	0	0	0.00166806	0.00212993	0	0.00286944	0	0	0	0
Zm00001d038941	0.01209	0.0251792	0.0366097	0.0373996	0	0.0091186	0.0567874	0.0335461	0.0419951	0.0613005	0.0182376	0	0.0216615	0.0472529
Zm00001d038944	0.204376	0.138508	0.149783	0.173302	0.200275	0.142083	0.152958	0.127919	0.12702	0.0800427	0.126606	0.108041	0.0972989	0.121361
Zm00001d038946	0.0475068	0.0455116	0.0223473	0.0310504	0.0257525	0.0621502	0.0817108	0.0478759	0.0634092	0.0639996	0.0302138	0.0264916	0.0358461	0.0549158
Zm00001d038948	0.012948	0.0175829	0.0156954	0.00654881	0	0.0181548	0.0214707	0.0273413	0.0156778	0.0255333	0	0.0133335	0.014493	0
Zm00001d038949	0	0	0	0	0.0043384	0.00152555	0	0.00425533	0	0	0	0	0	0
Zm00001d001479	0.000868433	0.00552793	0.0223473	0.0195192	0.0100938	0.0181548	0.0066556	0.0148151	0	0.00573067	0	0.0330063	0.014493	0
Zm00001d038954	0.00433464	0.0251792	0.0134682	0.0156457	0.0215062	0.00304878	0.00166806	0.00637622	0.0463148	0.0227283	0.0537443	0	0.0772313	0.0395308
Zm00001d038955	0.0146618	0.0251792	0.131127	0.0310504	0.0631789	0.0315578	0.0296074	0.0660033	0.0245274	0.0227283	0.0242436	0	0.0358461	0.0700676
Zm00001d001480	0.149797	0.147158	0.533615	0.194079	0.0143887	0.184863	0.240685	0.889058	0.190564	0.156611	0.199555	0.20554	0.233311	0.196998
Zm00001d038959	0.0768967	0.0633599	0.0937682	0.0599287	0.0200868	0.07498	0.0969782	0.179118	0.0905791	0.0879688	0.0936356	0.0898039	0.0567528	0.0775582
Zm00001d038960	0.00606325	0.0284172	0.0033841	0.0284993	0.0873736	0.0181548	0.00499585	0.0252645	0	0	0.0420482	0.00668899	0.028779	0.0160003
Zm00001d038961	0.0163726	0.0455116	0.424492	0.107067	0.160343	0.00152555	0.0083126	0.538997	0.0354804	0.0142656	0.0302138	0.0394788	0.0358461	0.0317487
Zm00001d038963	0.00606325	0.00992838	0.0168071	0	0.0129591	0.00304878	0.0066556	0.0148151	0.00450451	0.0114287	0.0121953	0	0	0.00803217
Zm00001d038964	0.0257304	0.0230147	0.0344287	0.0233777	0.0215062	0.0285949	0.00166806	0.0417597	0.0112235	0.00573067	0.0361485	0.0264916	0.014493	0.0395308
Zm00001d038969	0	0	0.0517452	0.0156457	0	0.0091186	0.0066556	0.0252645	0.00898882	0.0142656	0	0.0394788	0	0.0700676
Zm00001d038970	0.0896866	0.0870114	0.170958	0.0549659	0.0299808	0.13677	0.083248	0.148346	0.0885151	0.103635	0.110256	0.0898039	0.0972989	0.149532
Zm00001d038971	0.00346921	0.00110803	0.00112931	0.0195192	0.00578036	0.0045697	0.0116184	0.0148151	0.0376567	0.0366755	0.00611623	0	0.014493	0
Zm00001d038972	0.199406	0.201174	0.184203	0.171089	0.14792	0.257065	0.14143	0.148346	0.175527	0.22544	0.189454	0.189011	0.261803	0.242313
Zm00001d038973	0.00692643	0.035932	0.0333364	0.0143512	0.0563529	0.0136469	0.0066556	0.0335461	0.00450451	0.00573067	0.0302138	0.00668899	0.0216615	0.0239055
Zm00001d038974	0.0138052	0.00552793	0.00899894	0.00915638	0	0.0121398	0.0328437	0.0148151	0.0332994	0.0142656	0.00611623	0.0133335	0.0498324	0.0239055
Zm00001d038975	0.0793073	0.0981282	0.0570956	0.0891991	0.140392	0.0792203	0.0440888	0.0335461	0.0802163	0.101041	0.0992067	0.08365	0.0772313	0.0625204
Zm00001d038976	0.0180806	0.0219307	0.0123528	0.0169385	0.0658963	0.0136469	0.0116184	0	0.00225479	0.00286944	0.0182376	0.0522995	0	0
Zm00001d038977	0.00951153	0.00110803	0.00675678	0.0156457	0.0143887	0.00152555	0	0	0.00225479	0.0142656	0	0.0133335	0	0.00803217
Zm00001d038979	0.00692643	0.016493	0	0.0143512	0.0341914	0.0106303	0.00499585	0	0.00225479	0.00573067	0.0182376	0	0	0.00803217
Zm00001d038980	0.0744802	0.0518475	0.0245548	0.0386646	0.0186653	0.0621502	0.0279854	0.0417597	0.028923	0.0449514	0.0242436	0.0264916	0.368286	0.0317487
Zm00001d038981	0.00519932	0.0143095	0.0311482	0.0104576	0	0.0076046	0.0214707	0.0148151	0.0178976	0.00858374	0.0182376	0.0330063	0.00727276	0.00803217
Zm00001d038982	0.317426	0.325484	0.346111	0.334217	0.19074	0.368664	0.358176	0.359656	0.329677	0.354373	0.248584	0.375951	0.300375	0.389205
Zm00001d038984	0	0.016493	0	0.0013132	0.0172418	0	0	0.00425533	0.0112235	0.00858374	0.0537443	0	0	0
Zm00001d038988	0.046678	0.0591889	0.0442061	0.0182297	0.0043384	0.0045697	0.0328437	0.00425533	0.0156778	0.0366755	0.0361485	0.0330063	0.0567528	0.0239055
Zm00001d038989	0.00865057	0.0251792	0.00450959	0	0.0631789	0.0091186	0.0231033	0.00425533	0	0	0.0121953	0.0459097	0.014493	0
Zm00001d038990	0	0	0.00112931	0	0	0	0	0	0	0	0	0	0	0
Zm00001d038991	0	0.069584	0.0398724	0.0182297	0.039778	0.0563948	0.0132672	0.116598	0.0354804	0.0394417	0.0595414	0.0394788	0.014493	0
Zm00001d038993	0.000868433	0	0.00112931	0	0	0	0	0.00212993	0	0.00286944	0	0.00668899	0	0
Zm00001d038994	0.0112312	0.0186716	0.0179176	0.0156457	0.0229236	0.0091186	0.0296074	0.0231833	0	0.0170944	0.0182376	0.0264916	0	0.0317487
Zm00001d038995	0.0291116	0.00442479	0.0179176	0.00393443	0.116171	0.0060883	0.00499585	0.012712	0.0134531	0.0170944	0.00611623	0	0	0.0239055
Zm00001d038996	0	0.00883008	0	0	0.0172418	0.00304878	0.00333334	0	0	0.0142656	0.00611623	0	0.0216615	0
Zm00001d038998	0.066383	0.047628	0.0855036	0.0549659	0.039778	0.0520564	0.116484	0.103226	0.130989	0.121607	0.0420482	0.0522995	0.0772313	0.0239055
Zm00001d038999	0.16979	0.152883	0.0687669	0.074671	0.458158	0.102915	0.00499585	0.0499064	0.150597	0.108803	0.142692	0.00668899	0.028779	0.0625204
Zm00001d039000	0.00260304	0.00883008	0.0168071	0	0.0100938	0.00152555	0	0.00212993	0	0	0.00611623	0.00668899	0.0216615	0.0472529
Zm00001d039001	0	0.0110255	0	0.00524248	0.0129591	0.0045697	0	0	0	0	0	0	0	0
Zm00001d039002	0.222622	0.19572	0.294439	0.293904	0.0900262	0.265296	0.290599	0.252971	0.228995	0.216223	0.184364	0.32393	0.491665	0.383725
Zm00001d039005	0.184347	0.157629	0.122168	0.158833	0.178692	0.193707	0.123886	0.118494	0.0987927	0.176076	0.189454	0.20554	0.0216615	0.229574
Zm00001d039006	0.0655697	0.0208455	0.0311482	0.0272214	0.0753494	0.0389271	0.0392849	0.0417597	0.0112235	0.0853337	0.0182376	0.00668899	0.0358461	0.0395308
Zm00001d039007	0.00173611	0.0110255	0.00675678	0.00785344	0.0229236	0.0462424	0.00333334	0.0356059	0.00225479	0.0142656	0	0	0	0
Zm00001d039010	0.111683	0.027339	0.0168071	0.0574504	0.0618174	0.00152555	0.0567874	0.012712	0.0802163	0.0283305	0	0.0522995	0.0216615	0.00803217
Zm00001d039011	0	0.00992838	0.00787849	0.00262467	0.00289436	0.0060883	0.0116184	0.00212993	0.00674918	0.00858374	0.0182376	0	0.00727276	0.0160003
Zm00001d039012	0.0333222	0.0380688	0.0666549	0.036133	0.0200868	0.0433227	0.0583634	0.0252645	0.0354804	0.0394417	0.0767338	0.0133335	0.028779	0.00803217
Zm00001d039013	0.00260304	0.016493	0	0.0013132	0.0926717	0	0	0.00212993	0.00898882	0.0114287	0.0182376	0.0133335	0.014493	0.0160003
Zm00001d039014	0.0631257	0.0550004	0.0179176	0.0424501	0.0355909	0.0447836	0.0328437	0.0935641	0.0718481	0.106222	0.0420482	0.0199342	0.0567528	0
Zm00001d039015	0.0350014	0.0327183	0.0813456	0.0574504	0.0172418	0.0315578	0.0878458	0.0640053	0.0591629	0.0476949	0.0653051	0.0459097	0.0636257	0.0317487
Zm00001d039016	0.00346921	0.00662986	0.00225734	0.00785344	0.108399	0.0045697	0	0.0417597	0	0.00573067	0	0	0.00727276	0
Zm00001d039020	0.145299	0.130756	0.0549589	0.0734507	0.274553	0.0664451	0.0198354	0.131664	0.0441573	0.0958325	0.147997	0.114048	0.00727276	0.0549158
Zm00001d039021	0.00865057	0.0623188	0.0145824	0.00785344	0.0115275	0.102915	0.0198354	0.0314821	0.00225479	0.0394417	0.0710358	0.08365	0.0428637	0.156452
Zm00001d039022	0.00173611	0.00110803	0.00563382	0.0013132	0.00144823	0.00152555	0.0083126	0.00212993	0.00225479	0.00286944	0	0	0	0
Zm00001d039026	0.094441	0.0654389	0.156569	0.0710057	0.0043384	0.07498	0.135616	0.252971	0.132967	0.0826917	0.0936356	0.0649579	0.142614	0.0849932
Zm00001d039029	0.0582197	0.154784	0.0355198	0.0939953	0.071309	0.0621502	0.112016	0.0106046	0.184952	0.126683	0.248584	0.0264916	0.014493	0.0549158
Zm00001d039031	0	0	0.00225734	0	0	0	0	0	0.00450451	0	0	0	0	0
Zm00001d039036	0.0375151	0.0444518	0.0442061	0.0373996	0.0215062	0.0403944	0.0755379	0.0376614	0.0591629	0.0476949	0.0361485	0.0649579	0.0428637	0.0625204
Zm00001d039037	0.422407	0.363965	0.566212	0.467043	0.131537	0.342994	0.718695	0.411841	0.740539	0.82614	0.523021	0.36203	0.398139	0.437214
Zm00001d039038	0.00173611	0	0.00225734	0	0.0522349	0.0045697	0	0.00425533	0	0.00286944	0	0	0.0358461	0
Zm00001d039039	0.160214	0.158575	0.106038	0.174406	0.039778	0.155241	0.291847	0.083808	0.329677	0.289835	0.158523	0.0459097	0.0567528	0.0923733
Zm00001d039040	0.0214877	0.00883008	0	0	0.0215062	0.00152555	0	0	0.0527595	0.0255333	0.0361485	0	0	0.0239055
Zm00001d039041	0.177823	0.19936	0.134096	0.136156	0.117461	0.172091	0.114997	0.139113	0.146706	0.156611	0.16894	0.120018	0.179886	0.135545
Zm00001d039043	0.30213	0.353899	0.365898	0.333276	0.311314	0.42312	0.334562	0.370018	0.298347	0.428193	0.348668	0.513507	0.431877	0.492924
Zm00001d039045	0.0189334	0.0230147	0.0179176	0.0182297	0.00144823	0.0256231	0.0263607	0.0169137	0.0245274	0.0170944	0.0182376	0.0133335	0.0216615	0.0317487
Zm00001d039046	0.136243	0.144283	0.0937682	0.117637	0.0129591	0.142083	0.161517	0.116598	0.0634092	0.13425	0.147997	0.16084	0.142614	0.121361
Zm00001d039047	0.351012	0.386062	0.289376	0.341715	0.156632	0.392661	0.307927	0.295117	0.245024	0.321584	0.344329	0.30926	0.368286	0.303682
Zm00001d001482	0.0341622	0.0433908	0.0463659	0.0156457	0.0100938	0.0462424	0.0786291	0.0356059	0.0718481	0.0366755	0.0361485	0.0459097	0.0704517	0.0472529
Zm00001d001483	0.0103717	0.0121214	0.0134682	0.00915638	0	0.0151518	0.00996686	0	0.0178976	0.00858374	0	0	0.014493	0.0239055
Zm00001d039049	0.00173611	0.00110803	0	0.00262467	0	0	0.00166806	0.00425533	0.00225479	0	0.00611623	0	0	0
Zm00001d039050	0.00606325	0.00332042	0.00563382	0.00393443	0.00144823	0.0076046	0.0116184	0.00425533	0.00450451	0	0	0	0.00727276	0
Zm00001d039051	0.0704398	0.0664768	0.075076	0.0660978	0.0299808	0.0635839	0.0954619	0.135395	0.0781308	0.0693759	0.0880333	0.101999	0.0839654	0.0625204
Zm00001d039052	0.00606325	0.00662986	0.0101181	0.0013132	0.00865806	0.00152555	0.00499585	0.00849262	0.0112235	0	0	0	0	0.00803217
Zm00001d039053	0	0	0	0.0013132	0.00144823	0	0	0.00425533	0.00225479	0	0	0	0	0
Zm00001d039059	0.0274225	0.0623188	0.0245548	0.0411899	0.0563529	0.0607144	0.0817108	0.0356059	0.12503	0.0932181	0.0479134	0.00668899	0.0358461	0
Zm00001d039061	0.0341622	0.0900555	0.115143	0.0386646	0.0100938	0.050606	0.0908992	0.520164	0.108966	0.103635	0.131996	0.0394788	0.0216615	0.0472529
Zm00001d039062	0.274784	0.232413	0.144907	0.470332	0.184734	0.32771	0.251129	0.146507	0.138878	0.211583	0.344329	0.137717	0.173769	0.248623
Zm00001d039064	0.0248833	0.00992838	0	0	0.200275	0.0136469	0.00166806	0.00637622	0.0112235	0.00573067	0.0302138	0	0.014493	0.0775582
Zm00001d001485	0.000868433	0	0	0.0013132	0	0	0.00499585	0	0.00225479	0	0	0	0	0
Zm00001d039065	0.106229	0.0941	0.0655973	0.0916	0.00722025	0.0778089	0.117969	0.0314821	0.186826	0.0853337	0.179249	0.101999	0.1039	0.176931
Zm00001d039066	0.017227	0.00662986	0.0033841	0.0013132	0.0215062	0.00304878	0.0132672	0.00212993	0.0156778	0.0142656	0.00611623	0.0133335	0.028779	0
Zm00001d039070	0.0103717	0.0208455	0.00450959	0.0013132	0.0299808	0	0.00333334	0.00849262	0.00225479	0.0170944	0.0242436	0	0	0
Zm00001d039071	0	0.00552793	0	0.00393443	0.00865806	0.00152555	0	0	0.00450451	0.0142656	0.0121953	0	0	0
Zm00001d039072	0.11556	0.118029	0.136071	0.129252	0.0726576	0.122015	0.14721	0.129793	0.12702	0.139262	0.174108	0.166538	0.0972989	0.149532
Zm00001d039073	0.066383	0.0654389	0.0485211	0.0586903	0.0100938	0.0820372	0.117969	0.0499064	0.11502	0.0504309	0.0936356	0.0774581	0.123444	0.106972
Zm00001d039076	0.00346921	0.0316448	0.0311482	0.00393443	0.0536095	0.00152555	0.0149133	0.0335461	0.00450451	0.00286944	0.00611623	0	0.014493	0
Zm00001d039077	0.00173611	0.00110803	0	0.00393443	0.00144823	0.0060883	0	0	0	0	0	0	0	0.00803217
Zm00001d039078	0.00778888	0.0219307	0.0256567	0.0272214	0.00722025	0.0166544	0.0181974	0.0169137	0.0134531	0.0199153	0.0121953	0.0133335	0.0216615	0.0160003
Zm00001d039079	0.100745	0.0870114	0.0968498	0.0624009	0.155392	0.0862477	0.00499585	0.0779082	0.0822975	0.0747235	0.110256	0.00668899	0.0567528	0.0317487
Zm00001d039081	0.0197856	0	0.0256567	0.00915638	0.0257525	0.0091186	0.0165567	0.0231833	0.00898882	0.0114287	0.00611623	0.0394788	0.014493	0
Zm00001d039085	0	0	0	0	0	0.0076046	0.00333334	0	0.00225479	0	0	0	0.00727276	0.0239055
Zm00001d039086	0.00519932	0.00221484	0.0677114	0.0013132	0.0631789	0.0045697	0	0.246327	0	0	0	0	0.0216615	0.0549158
Zm00001d039089	0.0573997	0.0539505	0	0.020807	0.108399	0.0549507	0.00166806	0	0.0245274	0.0311199	0.0121953	0	0.014493	0.0549158
Zm00001d039090	0.0865044	0.0880271	0.0792601	0.067327	0.193132	0.0678727	0.0066556	0.095504	0.0332994	0.0366755	0.0537443	0.0264916	0.0772313	0.0239055
Zm00001d039091	0.133206	0.186562	0	0.0916	0.489735	0.0621502	0.00499585	0.159316	0.00674918	0.0142656	0.158523	0.0199342	0	0.142563
Zm00001d039096	0.012948	0.0305701	0.0245548	0.039928	0.0158163	0.0300775	0.0328437	0.0294139	0.0398283	0.0283305	0.0361485	0.00668899	0	0.00803217
Zm00001d039102	0.00346921	0.00110803	0	0	0.0215062	0.00304878	0	0.0169137	0	0	0.00611623	0	0.014493	0.00803217
Zm00001d039103	0	0	0	0	0.00144823	0	0.00499585	0	0	0	0	0	0.00727276	0.0160003
Zm00001d039104	0.00606325	0.0110255	0.00899894	0.00524248	0.00289436	0.0060883	0.0132672	0.00637622	0.00450451	0.0170944	0.0302138	0.0133335	0.014493	0.00803217
Zm00001d039105	0.0491624	0.0612766	0.00225734	0.0437088	0.039778	0.0345121	0.0456849	0.012712	0.0634092	0.0773867	0.0537443	0.0264916	0.0704517	0
Zm00001d039106	0.0793073	0.0941	0.00112931	0.0499784	0.170171	0.0792203	0.0083126	0.083808	0.0718481	0.0720533	0.0767338	0.0712275	0.0906544	0.0625204
Zm00001d039108	0.00173611	0.00552793	0	0	0.0257525	0	0.00166806	0.00212993	0	0	0	0	0.00727276	0
Zm00001d039109	0.00433464	0.00662986	0.0101181	0.00785344	0	0.0181548	0.0116184	0.00849262	0.0156778	0.00858374	0.0121953	0.0264916	0.00727276	0
Zm00001d039110	0.0350014	0.0348619	0.0223473	0.0013132	0.0143887	0.0181548	0.0472786	0.0273413	0.0376567	0.0339016	0.0242436	0.0133335	0.0567528	0.0160003
Zm00001d039111	0.100745	0.110116	0.17191	0.121136	0.0243391	0.122015	0.161517	0.137256	0.154473	0.119059	0.0710358	0.149345	0.185965	0.128478
Zm00001d039112	0.000868433	0.00110803	0.00112931	0	0.00144823	0.00152555	0	0	0	0	0	0	0	0
Zm00001d039113	0.000868433	0.00662986	0.0033841	0	0	0.0060883	0	0.00637622	0	0	0	0.0133335	0	0
Zm00001d039115	0.00692643	0.00992838	0.0033841	0.00524248	0.0043384	0.0060883	0	0.00212993	0.00898882	0.00573067	0.0121953	0.0264916	0.0358461	0.0317487
Zm00001d039116	0	0.00221484	0	0	0	0.00152555	0.00499585	0	0	0	0.00611623	0.00668899	0	0
Zm00001d039120	0.505424	0.571268	0.488199	0.540091	0.371064	0.647862	0.496364	0.675942	0.432925	0.66251	0.544604	0.385125	0.876077	0.473023
Zm00001d039127	0.22123	0.233291	0.264535	0.23853	0.0043384	0.234378	0.291847	0.246327	0.25906	0.252591	0.248584	0.314174	0.250503	0.203599
Zm00001d039131	0.0760919	0.0654389	0.0179176	0.020807	0.175049	0.0359859	0.0440888	0.0231833	0.12702	0.111377	0.0936356	0.0199342	0.028779	0.0160003
Zm00001d039132	0.0189334	0.0294942	0.0212417	0.0143512	0	0.0091186	0.0344579	0.0148151	0.0354804	0.0366755	0.0537443	0.0330063	0.0216615	0.00803217
Zm00001d039133	0.00606325	0.0230147	0.00899894	0.0117572	0	0.0121398	0.0424901	0.0210978	0.0354804	0.0142656	0.0595414	0	0.028779	0.0317487
Zm00001d039138	0.17855	0.192981	0.147835	0.130406	0.14792	0.179774	0.116484	0.144663	0.0802163	0.149212	0.174108	0.137717	0.1039	0.261123
Zm00001d039140	0.00173611	0.00110803	0.00225734	0.0013132	0.0043384	0	0.00499585	0	0.00225479	0.00286944	0	0	0	0
Zm00001d039141	0.0391873	0.00883008	0.111107	0.0636347	0.0480998	0.0374576	0.0520443	0.161132	0.0376567	0.0639996	0.0121953	0.155109	0.0972989	0.128478
Zm00001d039142	0.0408567	0.0240976	0.0145824	0.0259418	0.0369886	0.0271101	0.0214707	0.0294139	0.0311136	0.0255333	0.0242436	0.00668899	0	0
Zm00001d039143	0.00173611	0.00552793	0.0033841	0.00524248	0	0.0045697	0.0066556	0.00212993	0.00898882	0.00573067	0.0121953	0	0.00727276	0
Zm00001d039144	0.156506	0.139473	0.165227	0.177712	0.0369886	0.214865	0.215434	0.175547	0.169828	0.154151	0.121186	0.21641	0.321766	0.203599
Zm00001d039145	0.0214877	0.0121214	0.0311482	0.0220932	0.0299808	0.0271101	0.0132672	0.019008	0.00225479	0.0114287	0.00611623	0	0.0216615	0.0317487
Zm00001d039146	0.00865057	0.0262597	0.00899894	0	0	0.0211488	0.0214707	0	0.0112235	0.0142656	0.0302138	0	0.0567528	0.0549158
Zm00001d039147	0.118651	0.128809	0.184203	0.156588	0.071309	0.157852	0.1826	0.155673	0.164098	0.126683	0.153274	0.149345	0.148923	0.156452
Zm00001d039148	0.000868433	0	0	0	0.00289436	0.00152555	0	0	0.00225479	0	0	0.00668899	0	0
Zm00001d039150	0	0	0	0.00262467	0	0.00304878	0.0132672	0.00425533	0.0245274	0.0114287	0	0	0.00727276	0.00803217
Zm00001d039154	0.10779	0.109123	0.0366097	0.116468	0.0913498	0.117953	0.084783	0.105147	0.0634092	0.0693759	0.0710358	0.0712275	0.1039	0.106972
Zm00001d039155	0.012948	0.0110255	0.0134682	0.020807	0.0186653	0.0136469	0.0116184	0.019008	0.0156778	0.0142656	0	0.00668899	0	0.0317487
Zm00001d039156	0.0631257	0.0528995	0.0844658	0.0879964	0.0327898	0.116595	0.101513	0.0273413	0.106939	0.0826917	0.0992067	0.0199342	0.148923	0.0395308
Zm00001d039157	0.00519932	0.0486846	0.0431244	0.0272214	0.0740044	0.0650155	0.0344579	0.0458414	0.0548985	0.0639996	0.0420482	0.0394788	0.0839654	0.0317487
Zm00001d039158	0.0240355	0.0444518	0.0322429	0.0259418	0.0618174	0.0285949	0.0198354	0.0356059	0.0201124	0.0366755	0.0479134	0.0394788	0.0428637	0.0317487
Zm00001d039160	0.239174	0.219144	0.316912	0.231258	0.156632	0.223449	0.290599	0.208971	0.223595	0.239107	0.234126	0.237801	0.272976	0.170151
Zm00001d039162	0.164645	0.175461	0.132118	0.153212	0.181113	0.166937	0.128301	0.164755	0.12702	0.171245	0.126606	0.120018	0.0772313	0.156452
Zm00001d039163	0.0299552	0.0560492	0.0234517	0.0143512	0.0618174	0.0433227	0.0247333	0.0252645	0.0354804	0.0394417	0.0479134	0.0199342	0.00727276	0
Zm00001d039165	0.268162	0.273727	0.374482	0.287025	0.166497	0.249956	0.200519	0.309302	0.218165	0.245872	0.286147	0.258744	0.161423	0.196998
Zm00001d039166	0.0341622	0.0348619	0.0344287	0.0373996	0.0341914	0.07498	0.0488697	0.0397126	0.0178976	0.0720533	0.0537443	0.0330063	0.00727276	0.106972
Zm00001d039167	0.0896866	0.0602333	0.0792601	0.064867	0.0740044	0.0491536	0.0360695	0.0273413	0.0739467	0.0747235	0.0595414	0.00668899	0.0498324	0.0239055
Zm00001d039173	0.00260304	0.0465704	0	0.00524248	0.0726576	0	0.00333334	0.00212993	0.0267276	0.00858374	0.0537443	0	0.0358461	0
Zm00001d039174	0	0.00110803	0	0.0169385	0	0.0300775	0	0.0438026	0	0	0.00611623	0.0133335	0.0358461	0
Zm00001d039176	0.01209	0.0412654	0.136071	0.0636347	0.0186653	0.0211488	0	0.0935641	0.0134531	0.0255333	0.0121953	0.0774581	0.0428637	0.00803217
Zm00001d039177	0	0.00662986	0	0	0.0143887	0	0	0	0	0.00858374	0.0182376	0.00668899	0	0
Zm00001d039179	0.0214877	0.0230147	0.0145824	0.0246606	0.0129591	0.0211488	0.0116184	0.0294139	0.028923	0.0227283	0.0242436	0.0133335	0.014493	0.0317487
Zm00001d039180	0.0416904	0.0581434	0.0409576	0.0562089	0.0453335	0.0607144	0.0376785	0.269392	0.0332994	0.0422004	0.0479134	0.0330063	0.0636257	0.0849932
Zm00001d039181	0.066383	0.0808951	0.0740273	0.077107	0.0271639	0.111145	0.120931	0.0779082	0.104909	0.0932181	0.0595414	0.0959201	0.192007	0.142563
Zm00001d039182	0.0952312	0.105139	0.0645385	0.103519	0.0793736	0.104291	0.0408888	0.118494	0.076041	0.129212	0.142692	0.177837	0.129875	0.156452
Zm00001d039183	0.00173611	0	0.00225734	0.00524248	0	0.0045697	0.0083126	0.00212993	0.00225479	0	0	0.0522995	0.014493	0.0239055
Zm00001d039184	0.00346921	0.00332042	0.00112931	0.00785344	0	0.00152555	0.00996686	0.00212993	0.00674918	0.00573067	0.00611623	0	0	0
Zm00001d039185	0.198694	0.206599	0.271449	0.222881	0.110997	0.202473	0.267871	0.274266	0.219978	0.213906	0.219456	0.149345	0.239074	0.163325
Zm00001d039188	0	0	0	0	0	0.00152555	0	0	0	0	0	0.0199342	0	0.00803217
Zm00001d039189	0.73317	0.788256	0.633793	0.702954	0.631118	0.699235	0.675463	0.639494	0.569563	0.775839	0.714392	0.568208	0.640701	0.748063
Zm00001d039190	0.03584	0.0391354	0.0495969	0.0474752	0.0186653	0.0607144	0.059937	0.0314821	0.0419951	0.0366755	0.0537443	0.0459097	0.0498324	0.0395308
Zm00001d039192	0.100745	0.0737119	0.115143	0.0611656	0.0926717	0.094616	0.106028	0.108979	0.119036	0.124148	0.0595414	0.0330063	0.0772313	0.121361
Zm00001d039193	0.00433464	0	0.0033841	0.0013132	0.00144823	0	0	0	0	0	0	0.00668899	0	0
Zm00001d039194	0.00519932	0.0110255	0.00112931	0	0.00289436	0	0	0	0.0112235	0.00573067	0.0420482	0.00668899	0	0
Zm00001d039196	0.0248833	0.00773057	0.0624176	0.0323234	0.0143887	0.0462424	0.0708831	0.0640053	0.0354804	0.0476949	0.0242436	0.0394788	0.123444	0.0549158
Zm00001d039197	0	0.00221484	0	0	0.00722025	0	0	0.00425533	0.00225479	0.00573067	0	0	0.00727276	0
Zm00001d039200	0.289201	0.333459	0.231918	0.256993	0.130265	0.346239	0.28935	0.252971	0.283157	0.384167	0.339972	0.258744	0.203983	0.309617
Zm00001d001489	0.0549357	0.0444518	0.0560278	0.0449658	0.00578036	0.0650155	0.084783	0.0356059	0.0739467	0.0693759	0.0361485	0.0774581	0.0772313	0.0395308
Zm00001d039202	0	0	0.00112931	0	0.00144823	0.00152555	0.00166806	0	0.00225479	0	0.00611623	0	0	0
Zm00001d039203	0.131683	0.113091	0.173811	0.155464	0.0327898	0.13677	0.207326	0.171962	0.201696	0.139262	0.126606	0.155109	0.173769	0.149532
Zm00001d039204	0.00606325	0.00332042	0.00112931	0.00524248	0	0	0.00499585	0.00637622	0.00450451	0.00858374	0	0.00668899	0	0
Zm00001d039211	0.11788	0.0971227	0.104004	0.124622	0.0900262	0.140757	0.0755379	0.131664	0.0822975	0.119059	0.0823995	0.0649579	0.129875	0.135545
Zm00001d039213	0	0	0	0	0	0	0.00166806	0	0.00225479	0	0	0.0133335	0	0.00803217
Zm00001d039214	0.779652	0.695915	0.605828	0.682579	0.260132	0.777993	0.819243	0.598157	0.552821	0.663991	0.72038	0.564398	0.568957	0.517257
Zm00001d039216	0	0.00110803	0.00225734	0	0	0.00304878	0	0.00212993	0	0	0.00611623	0	0	0
Zm00001d039218	0.00433464	0.0747413	0.0549589	0.117637	0.0369886	0.207449	0.0198354	0.124159	0.0223224	0.0394417	0.0767338	0.0774581	0.0906544	0
Zm00001d039219	0.030798	0.0294942	0.0420416	0.0335949	0.0257525	0.0389271	0.0724371	0.0273413	0.0201124	0.0255333	0.0242436	0.0330063	0.028779	0.0395308
Zm00001d039221	0.0180806	0	0	0.0156457	0.0453335	0.00152555	0	0.0252645	0.0398283	0.0366755	0	0.0712275	0.014493	0
Zm00001d039222	0.0532896	0.0380688	0.00899894	0.0182297	0.0604541	0.0563948	0.0408888	0.0335461	0.0463148	0.0422004	0.0653051	0.0133335	0.0772313	0.0239055
Zm00001d001490	0.196555	0.181027	0.233709	0.182103	0.0618174	0.217325	0.23278	0.195034	0.216349	0.156611	0.163745	0.232496	0.179886	0.210156
Zm00001d039226	0.00519932	0.00773057	0.0112361	0.00524248	0.0043384	0.0181548	0.0132672	0.00425533	0.0156778	0.00573067	0.0121953	0.00668899	0.00727276	0.0160003
Zm00001d039230	0.00173611	0.00442479	0.0101181	0.0013132	0.00144823	0.00152555	0.0083126	0	0.00225479	0.00286944	0	0.00668899	0	0
Zm00001d039231	0.0896866	0.0971227	0.110095	0.0939953	0.0383842	0.094616	0.14721	0.0916205	0.106939	0.0905969	0.131996	0.108041	0.123444	0.114192
Zm00001d044717	0.00260304	0	0.00899894	0	0.00289436	0.00152555	0	0	0.00898882	0	0	0	0	0
Zm00001d044723	0.00173611	0.00110803	0.00112931	0.00262467	0	0	0	0.00212993	0	0	0.00611623	0	0	0
Zm00001d044724	0.334982	0.327883	0.35882	0.372062	0.226038	0.346239	0.323752	0.361143	0.286553	0.336062	0.295322	0.451375	0.203983	0.303682
Zm00001d044725	0	0	0	0	0.0043384	0.0045697	0	0	0	0	0	0	0.00727276	0
Zm00001d044726	0.0197856	0.00332042	0.00225734	0.0013132	0.0043384	0.00304878	0.00166806	0.00637622	0	0	0.0242436	0.00668899	0.028779	0
Zm00001d044729	0.000868433	0.0154018	0.0234517	0.067327	0.0172418	0.119309	0.0231033	0.019008	0.00898882	0.0339016	0.0182376	0.143548	0	0
Zm00001d044740	0.145299	0.12588	0.156569	0.171089	0.00144823	0.135438	0.195039	0.144663	0.175527	0.146734	0.121186	0.20554	0.161423	0.163325
Zm00001d027046	0.00260304	0.00221484	0.0033841	0.0013132	0	0.00304878	0	0	0.00225479	0	0.0182376	0.00668899	0	0
Zm00001d044744	0.00346921	0.00221484	0.00450959	0	0.00865806	0.00152555	0.00166806	0.00212993	0.0441573	0.00858374	0	0.0133335	0.00727276	0
Zm00001d044745	0.0752864	0.0849768	0.14686	0.136156	0.0369886	0.109778	0.103021	0.107065	0.102874	0.0984401	0.121186	0.114048	0.1039	0.135545
Zm00001d044747	0.0450182	0.0284172	0.00675678	0.00393443	0.142908	0.00304878	0.00499585	0.00637622	0.00674918	0.00573067	0.0302138	0.00668899	0	0.00803217
Zm00001d044748	0.0214877	0.0219307	0.0134682	0.0104576	0.0129591	0.0241339	0.0488697	0.0335461	0.0354804	0.0366755	0.0182376	0	0	0
Zm00001d044752	0.0112312	0.016493	0	0.0104576	0.00865806	0	0.0165567	0.0231833	0.00225479	0	0.0121953	0.0133335	0.014493	0.0239055
Zm00001d044753	0.109349	0.0971227	0.134096	0.116468	0.0480998	0.0876473	0.168594	0.140966	0.130989	0.0853337	0.121186	0.131852	0.116972	0.128478
Zm00001d044754	0.215644	0.170799	0.0978749	0.154338	0.152908	0.216096	0.103021	0.105147	0.132967	0.199887	0.209555	0.114048	0.233311	0.149532
Zm00001d044757	0.250059	0.271194	0.516909	0.280098	0.19671	0.247575	0.267871	0.341637	0.286553	0.272481	0.209555	0.258744	0.215818	0.203599
Zm00001d044759	0.124038	0.126857	0.162349	0.163307	0.0257525	0.160456	0.208682	0.171962	0.173631	0.149212	0.131996	0.131852	0.179886	0.203599
Zm00001d044766	0.0299552	0.035932	0.0344287	0.020807	0.0172418	0.033036	0.0615081	0.019008	0.0484676	0.0311199	0.0595414	0.0264916	0.0216615	0.0472529
Zm00001d044769	0	0	0	0.00262467	0.0115275	0	0.0181974	0.00425533	0.0463148	0.0199153	0	0.0264916	0	0.0317487
Zm00001d044773	0.00865057	0.00442479	0.0134682	0.0104576	0.0143887	0	0.00166806	0	0.00225479	0.00858374	0	0	0.014493	0.0160003
Zm00001d044774	0.160214	0.158575	0.238171	0.206982	0.0631789	0.182322	0.199152	0.171962	0.218165	0.19043	0.179249	0.16084	0.227514	0.190354
Zm00001d044780	0.0880968	0.0971227	0.127155	0.109426	0.0143887	0.111145	0.0969782	0.0857668	0.136912	0.111377	0.131996	0.101999	0.0839654	0.142563
Zm00001d044781	0.00260304	0.00110803	0	0.0013132	0.0453335	0.00152555	0.00166806	0	0.0156778	0.0227283	0	0	0	0.00803217
Zm00001d044783	0.00778888	0.00662986	0.0112361	0.00393443	0.00722025	0.0166544	0	0.0148151	0.0112235	0.00286944	0	0.0199342	0.014493	0.0160003
Zm00001d044785	0	0.016493	0.00225734	0.00654881	0.0172418	0.0091186	0.0132672	0.0169137	0.00898882	0.0199153	0.0710358	0	0	0.00803217
Zm00001d044798	0.00173611	0.00110803	0.00225734	0	0	0.0045697	0.00166806	0.00637622	0.00450451	0	0	0.00668899	0	0
Zm00001d044801	0.0103717	0.00332042	0.00563382	0.00262467	0.0299808	0.00152555	0.00499585	0	0	0.00573067	0	0.00668899	0	0
Zm00001d044802	0.219837	0.269502	0.234603	0.210182	0.128992	0.163053	0.23674	0.155673	0.166012	0.197531	0.370082	0.183439	0.129875	0.128478
Zm00001d044806	0.00606325	0.0550004	0.0101181	0.00785344	0.078034	0.0181548	0.00996686	0.0106046	0.177419	0.126683	0.0242436	0	0.0358461	0.229574
Zm00001d044808	0.00778888	0.0240976	0	0	0.0186653	0.0106303	0	0.00849262	0.00450451	0.0199153	0.0182376	0	0.014493	0
Zm00001d044812	0.017227	0.0757696	0.0655973	0.165537	0.0425596	0.43406	0.0583634	0.116598	0.0419951	0.0531594	0.0653051	0.0394788	0.496119	0.372675
Zm00001d044813	0	0.00773057	0	0	0.00578036	0	0.00499585	0	0.0112235	0.00286944	0	0	0	0
Zm00001d044814	0.272802	0.291279	0.341303	0.307523	0.108399	0.333195	0.362833	0.288748	0.35215	0.313215	0.304413	0.385125	0.422353	0.462922
Zm00001d044815	0.00260304	0.00883008	0.0033841	0.00654881	0.039778	0.0060883	0	0.00212993	0.00225479	0.00286944	0.00611623	0	0.0216615	0
ENSRNA049462348	0.200829	0.220035	0.173811	0.164423	0.178692	0.206207	0.162936	0.140966	0.16218	0.211583	0.22926	0.166538	0.123444	0.183665
ENSRNA049462250	0.00778888	0.00332042	0.00675678	0.0104576	0.0100938	0.0091186	0.00499585	0.00849262	0.00450451	0.0170944	0.0121953	0.0133335	0	0.0395308
ENSRNA049462318	0.0274225	0.0305701	0.0212417	0.0246606	0.0341914	0.0345121	0.0165567	0.0273413	0.0245274	0.0199153	0.0302138	0.0264916	0.014493	0.0239055
Zm00001d044819	0	0.00110803	0.00225734	0.0013132	0	0	0.00166806	0.00637622	0	0.00286944	0.00611623	0	0.00727276	0.00803217
Zm00001d044822	0	0.00110803	0.0101181	0	0.00289436	0.0076046	0	0.0314821	0.00450451	0.00573067	0	0	0	0
Zm00001d044823	0.103882	0.10214	0.167141	0.112953	0.0285734	0.105666	0.12241	0.155673	0.0905791	0.0693759	0.115736	0.269053	0.167615	0.121361
Zm00001d044825	0	0.00883008	0	0.0104576	0.0143887	0.0226425	0.00996686	0.00849262	0.00450451	0.00286944	0	0	0.0498324	0.0160003
Zm00001d044826	0.0155176	0.00442479	0.00787849	0.00393443	0.0100938	0.0045697	0.0132672	0	0	0	0	0.0199342	0	0
Zm00001d044828	0.03584	0.00662986	0.0190269	0.0143512	0.0115275	0.0211488	0.0149133	0.0335461	0.00898882	0.0199153	0	0	0	0
Zm00001d027051	0.00433464	0.00442479	0	0.00393443	0.00578036	0.0045697	0.00996686	0.00849262	0.0201124	0.00573067	0.00611623	0.0133335	0	0.00803217
Zm00001d044831	0.120193	0.134639	0.0677114	0.140733	0.146669	0.102915	0.0739887	0.0896731	0.0885151	0.124148	0.110256	0.114048	0.110457	0.114192
Zm00001d044833	0	0	0.0145824	0.00524248	0.0115275	0.0196529	0.00166806	0.00637622	0.00450451	0.00573067	0	0	0	0.0239055
Zm00001d044836	0	0.00552793	0	0.00785344	0.0215062	0	0	0	0.0156778	0.00286944	0.00611623	0.00668899	0	0
Zm00001d044838	0.0573997	0.0808951	0.0645385	0.0474752	0.00722025	0.0692982	0.0878458	0.108979	0.0802163	0.0773867	0.0880333	0.120018	0.0972989	0.0700676
Zm00001d044841	0	0	0	0	0	0.00152555	0.00499585	0	0	0	0	0.0199342	0	0
Zm00001d044843	0.00606325	0.00992838	0.00899894	0.00524248	0.00578036	0.0091186	0.0083126	0.012712	0.00898882	0.0114287	0	0.0133335	0.00727276	0.0160003
Zm00001d044844	0.01209	0.0294942	0.0333364	0.0195192	0.0243391	0.0226425	0.00996686	0.0417597	0.00898882	0.0283305	0.0121953	0	0.00727276	0
Zm00001d044845	0.140781	0.139473	0.100944	0.0963847	0.100566	0.116595	0.0801711	0.0993725	0.138878	0.139262	0.115736	0.20006	0.0498324	0.0923733
Zm00001d044849	0	0.00110803	0	0.0013132	0.0043384	0.0076046	0.00166806	0	0.00225479	0	0	0.0264916	0.00727276	0
Zm00001d044860	0.140781	0.122943	0.124166	0.123461	0.0100938	0.122015	0.185378	0.131664	0.16218	0.106222	0.147997	0.177837	0.167615	0.163325
Zm00001d044864	0.0631257	0.00332042	0	0.00393443	0.0369886	0.00304878	0.0279854	0.00637622	0.0267276	0.0199153	0	0	0.00727276	0.0395308
Zm00001d044866	0.00606325	0.00552793	0.00112931	0.00915638	0.0115275	0.0091186	0.0066556	0.00849262	0.00674918	0.0114287	0.00611623	0	0.00727276	0.0160003
Zm00001d044869	0.155019	0.135608	0.110095	0.137302	0.185938	0.0834427	0.0424901	0.105147	0.0802163	0.106222	0.0823995	0.0649579	0.0498324	0.142563
Zm00001d044874	0	0	0	0.00393443	0.00289436	0	0.00333334	0.00637622	0	0	0	0.00668899	0.014493	0
Zm00001d044875	0	0	0.00112931	0	0.0043384	0.0060883	0	0.00425533	0	0.0114287	0	0	0	0
Zm00001d044877	0.0375151	0.0337907	0.0431244	0.0323234	0	0.0418596	0.0536278	0.0252645	0.0463148	0.0394417	0.0537443	0.0649579	0	0
Zm00001d044878	0.383506	0.363195	0.528965	0.497864	0.0900262	0.404956	0.476867	0.462781	0.487069	0.413099	0.427711	0.509482	0.388287	0.383725
Zm00001d044880	0.020637	0.0208455	0.00225734	0	0.0355909	0.0285949	0.0116184	0.0356059	0.0267276	0.0227283	0.0121953	0	0.0216615	0.0395308
Zm00001d044881	0.00260304	0.00552793	0.00563382	0.00524248	0	0.0045697	0.00499585	0.00637622	0.00898882	0.00573067	0.00611623	0	0.00727276	0
Zm00001d044895	0.0240355	0.12588	0.0624176	0.0831713	0.0953102	0.0476991	0.0083126	0.0106046	0.138878	0.113944	0.142692	0.0199342	0.0216615	0.114192
Zm00001d044898	0	0	0	0	0.00722025	0	0.00166806	0	0.00225479	0.00286944	0	0	0.0567528	0.00803217
Zm00001d044899	0.00433464	0.0230147	0.0190269	0.0182297	0.00578036	0.0211488	0.0149133	0.0169137	0.028923	0.0114287	0.0242436	0.0133335	0.014493	0.00803217
Zm00001d044902	0.110905	0.117044	0.115143	0.077107	0.0508584	0.098774	0.104525	0.0660033	0.113006	0.0905969	0.110256	0.125952	0.0772313	0.149532
Zm00001d044903	0.264167	0.31178	0.625364	0.472792	0.212068	0.309951	0.23674	0.443811	0.186826	0.272481	0.295322	0.258744	0.161423	0.196998
Zm00001d044904	0.00433464	0	0.00787849	0.00524248	0.0043384	0.00304878	0.00166806	0	0	0	0	0	0	0.0160003
Zm00001d044907	0.0904806	0.0706176	0.114135	0.0710057	0.0257525	0.0763954	0.158672	0.0974401	0.130989	0.0666914	0.0595414	0.0774581	0.116972	0.0700676
Zm00001d044915	0.0433557	0.037001	0.0474441	0.0537214	0	0.0374576	0.104525	0.053955	0.0506159	0.0504309	0.0302138	0.0394788	0.0567528	0.0472529
Zm00001d044916	0.11556	0.119014	0.155602	0.124622	0.0299808	0.149998	0.161517	0.114698	0.119036	0.111377	0.137358	0.131852	0.129875	0.114192
Zm00001d044917	0.110905	0.100136	0.280879	0.216552	0.0900262	0.109778	0.123886	0.103226	0.0967456	0.101041	0.110256	0.0774581	0.203983	0.0472529
Zm00001d044918	0	0	0	0	0	0.00152555	0	0	0.00450451	0	0	0	0	0
Zm00001d044920	0.0341622	0.0465704	0.0333364	0.0386646	0	0.0271101	0.0344579	0.0231833	0.0311136	0.0255333	0.0121953	0	0.028779	0.0317487
Zm00001d044921	0	0.00662986	0.00450959	0	0.0143887	0	0	0.00425533	0	0	0.0121953	0	0.0428637	0.0472529
Zm00001d044922	0.0606757	0.0941	0.0844658	0.067327	0.0143887	0.0862477	0.0440888	0.0620033	0.106939	0.0800427	0.0710358	0.0774581	0.014493	0.0775582
Zm00001d044923	0.00692643	0.0230147	0.0179176	0.00262467	0.0285734	0.0181548	0.00499585	0.0210978	0.00225479	0	0.0182376	0.0199342	0	0
Zm00001d044929	0.0744802	0.0726816	0.0602922	0.0904003	0.078034	0.0707217	0.083248	0.053955	0.0781308	0.0558805	0.0537443	0.101999	0.0972989	0.0996994
Zm00001d044931	0.0324815	0.0143095	0.00225734	0.0246606	0.0467176	0.0196529	0.0279854	0.00637622	0.00674918	0.0170944	0.0121953	0.0133335	0	0.0395308
Zm00001d044939	0.0299552	0.00552793	0.0112361	0.00654881	0.0590889	0.0106303	0.00166806	0.00637622	0.0156778	0.00858374	0.00611623	0	0.0498324	0.0317487
Zm00001d044940	0.241906	0.122943	0.129143	0.154338	0.108399	0.142083	0.218123	0.187991	0.0201124	0.0826917	0.126606	0.0133335	0.0498324	0.0239055
Zm00001d044944	0.00692643	0.00883008	0.0123528	0.0156457	0.00289436	0.0091186	0.0165567	0.0106046	0.0201124	0.0114287	0.00611623	0	0	0.0160003
Zm00001d044945	0.0375151	0.0240976	0.0729774	0.0323234	0.0726576	0.033036	0.0231033	0.0314821	0.0156778	0.0558805	0.0182376	0.0712275	0.116972	0.0849932
Zm00001d044953	0	0.00773057	0	0	0	0	0	0	0.00450451	0	0	0.0133335	0	0
Zm00001d044954	0.00173611	0	0	0	0	0	0	0	0.0112235	0	0	0.00668899	0.00727276	0
Zm00001d044961	0.063941	0.04974	0.0289553	0.0246606	0.0467176	0.0241339	0.0231033	0.00425533	0.0484676	0.0693759	0.0479134	0.0586487	0.00727276	0
Zm00001d044966	0	0	0.0033841	0	0	0.00304878	0	0	0	0	0	0	0	0
Zm00001d044970	0	0	0	0	0	0.0060883	0.00499585	0	0	0	0	0.0264916	0	0
Zm00001d044971	0.268162	0.264409	0.241727	0.247804	0.109699	0.262951	0.177021	0.215868	0.205379	0.283362	0.295322	0.155109	0.155193	0.223144
Zm00001d044972	0	0	0.11615	0	0.0285734	0.00304878	0.00499585	0.124159	0	0	0	0.00668899	0.0567528	0
Zm00001d044973	0.127868	0.00662986	0.098899	0.0795372	0.0299808	0	0.131233	0.0993725	0.00225479	0	0.00611623	0.0199342	0.0636257	0.00803217
Zm00001d044976	0.00606325	0.00332042	0.00563382	0.0117572	0.0043384	0.0136469	0.00166806	0.00212993	0.00898882	0.00858374	0	0	0.028779	0.0160003
Zm00001d044979	0.260156	0.257577	0.317734	0.258008	0.160343	0.245189	0.234102	0.224422	0.218165	0.257045	0.295322	0.166538	0.316461	0.223144
Zm00001d044982	0.0155176	0.0197591	0.0179176	0.0143512	0.00144823	0.0136469	0.0165567	0.00212993	0.0376567	0.0142656	0	0.0394788	0.173769	0.0160003
ENSRNA049462331	0.00692643	0.00992838	0	0.0013132	0.0100938	0.0060883	0.0066556	0.00637622	0	0.00858374	0.0121953	0.0133335	0.00727276	0.0160003
Zm00001d044985	0.0744802	0.0612766	0.0761237	0.08075	0.0313863	0.0862477	0.129768	0.0559732	0.0739467	0.0853337	0.0479134	0.125952	0.1039	0.106972
Zm00001d044987	0.0614931	0.0486846	0.111107	0.0624009	0.0341914	0.117953	0.0662066	0.0779082	0.113006	0.188052	0.0537443	0.189011	0.110457	0.0317487
Zm00001d044988	0.0274225	0.00221484	0.0528176	0.0424501	0.039778	0.0241339	0.0408888	0.0148151	0.0267276	0.0394417	0.0182376	0.0459097	0	0.0472529
Zm00001d044995	0.000868433	0.0154018	0.00112931	0.0117572	0.0480998	0.0285949	0.00996686	0.0335461	0.00898882	0.0283305	0.00611623	0.0394788	0	0.0996994
Zm00001d045000	0.0817121	0.153834	0	0.00654881	0.487957	0.0359859	0.00166806	0	0	0	0.179249	0.0199342	0	0.128478
Zm00001d045002	0.160954	0.162353	0.177602	0.211247	0.104491	0.198726	0.216779	0.142817	0.152537	0.180884	0.158523	0.137717	0.198013	0.235964
Zm00001d045014	0.184347	0.250698	0.198202	0.196241	0.0590889	0.248767	0.280562	0.168365	0.29331	0.234572	0.276888	0.166538	0.261803	0.163325
Zm00001d045015	0.072866	0.0808951	0.0896444	0.0710057	0.0129591	0.0876473	0.112016	0.0759339	0.0822975	0.0773867	0.0479134	0.0959201	0.0704517	0.0549158
Zm00001d045017	0.00951153	0.0327183	0.0134682	0.0182297	0.0313863	0.00304878	0.0214707	0	0.0548985	0.0283305	0.0121953	0	0	0
Zm00001d045021	0.214943	0.192981	0.246154	0.205913	0.0536095	0.214865	0.284338	0.184451	0.288246	0.209254	0.189454	0.21641	0.261803	0.190354
Zm00001d045024	0.0532896	0.04974	0.0655973	0.0449658	0.00289436	0.0678727	0.0924224	0.0739557	0.0634092	0.0747235	0.0936356	0.0712275	0.0839654	0.0923733
Zm00001d045025	0.0516408	0.0623188	0.0581623	0.0487276	0.16404	0.0635839	0.0116184	0.0559732	0.0267276	0.0255333	0.0479134	0.0898039	0	0.0549158
Zm00001d045026	0.0350014	0.0412654	0.0560278	0.0373996	0.0313863	0.0300775	0.0662066	0.0356059	0.0718481	0.0476949	0.0653051	0.0712275	0.0498324	0.0395308
Zm00001d045027	0.0223377	0.0539505	0.0355198	0.0284993	0.0411698	0.0300775	0.00499585	0.0294139	0.0134531	0.0227283	0.0420482	0	0.0498324	0.0239055
Zm00001d045028	0.177095	0.188401	0.0823868	0.122299	0.25228	0.157852	0.0786291	0.083808	0.0332994	0.0879688	0.174108	0.155109	0.221683	0.0923733
Zm00001d045029	0.0736735	0.0465704	0.100944	0.0927984	0	0.0834427	0.110522	0.0699874	0.104909	0.0905969	0.0479134	0.125952	0.142614	0.0317487
Zm00001d045030	0	0	0	0.00262467	0	0.0045697	0	0.00637622	0.00225479	0.00286944	0	0	0	0
Zm00001d045031	0.000868433	0	0	0	0.00578036	0.00304878	0.00166806	0	0	0.00286944	0	0.0133335	0	0.00803217
Zm00001d045041	0.141536	0.110116	0.177602	0.138447	0.0631789	0.135438	0.211389	0.161132	0.16218	0.129212	0.142692	0.149345	0.148923	0.128478
Zm00001d045042	0.128632	0.124902	0.0792601	0.0220932	0.161576	0.0778089	0.0440888	0.0877219	0.140841	0.111377	0.153274	0	0.0216615	0.0549158
Zm00001d045043	0.0240355	0.0348619	0.0123528	0.00524248	0.0313863	0.00304878	0.0181974	0.0106046	0.00674918	0.0311199	0.0121953	0.0394788	0.00727276	0.0160003
Zm00001d045044	0.0257304	0.0251792	0.0134682	0.00785344	0.161576	0.0060883	0.0066556	0.0148151	0.0245274	0.0227283	0.0242436	0	0.014493	0.106972
Zm00001d027055	0.00433464	0.00442479	0	0	0.00722025	0.0045697	0.00333334	0	0	0	0	0	0	0
Zm00001d045045	0	0	0	0	0.00722025	0	0	0.00212993	0	0.00573067	0.00611623	0	0	0.0239055
Zm00001d045046	0.0809111	0.0819171	0.0968498	0.104703	0.0229236	0.148683	0.178419	0.083808	0.154473	0.204582	0.110256	0.0898039	0.198013	0.135545
Zm00001d045047	0.0793073	0.0262597	0.0528176	0.0272214	0.0313863	0.033036	0.0646429	0.00849262	0.0398283	0.0255333	0.0242436	0.0522995	0.028779	0.0317487
Zm00001d045048	0.0248833	0.0240976	0	0.0169385	0	0.0045697	0	0.012712	0.0463148	0.0531594	0.0595414	0	0.014493	0
Zm00001d045049	0.00692643	0.00662986	0.0289553	0.00524248	0.105795	0.0241339	0.0247333	0.0335461	0.0398283	0.0339016	0.00611623	0.0199342	0.028779	0.0395308
Zm00001d045050	0.000868433	0.0186716	0.0333364	0.0611656	0.0229236	0.0045697	0.0263607	0.019008	0.0178976	0.0476949	0.0242436	0.0133335	0.110457	0.0239055
Zm00001d045051	0	0.00110803	0	0.0143512	0.00144823	0	0.0296074	0.00637622	0.0311136	0.0311199	0	0	0.0216615	0
Zm00001d045053	0.00260304	0.00442479	0	0	0.100566	0.0076046	0	0	0	0	0.0182376	0	0.028779	0
Zm00001d045054	0.00346921	0.00332042	0.00563382	0.00393443	0.00144823	0.00304878	0	0.00425533	0.00225479	0.00573067	0.00611623	0.0133335	0	0
Zm00001d045055	0.00606325	0.00552793	0	0	0.00144823	0	0	0	0.00674918	0	0	0.00668899	0	0
Zm00001d045064	0.00260304	0.00110803	0.00225734	0.0013132	0	0.00152555	0.00499585	0	0.00450451	0	0	0	0	0
Zm00001d045065	0.0549357	0.0337907	0.0834268	0.0524753	0.0480998	0.0389271	0.0296074	0.0417597	0.0134531	0.0142656	0.00611623	0.0330063	0	0.00803217
Zm00001d045069	0.162432	0.158575	0.0398724	0.125781	0.365046	0.152623	0.0328437	0.101301	0.104909	0.13425	0.131996	0.0586487	0.110457	0.176931
Zm00001d045072	0.349788	0.313402	0.317734	0.292925	0.16404	0.333195	0.317695	0.274266	0.314959	0.403548	0.32235	0.294371	0.272976	0.321382
Zm00001d045074	0.170523	0.105139	0.188891	0.164423	0.00289436	0.13677	0.284338	0.246327	0.23258	0.279024	0.137358	0.183439	0.203983	0.203599
Zm00001d045075	0.020637	0.0240976	0.0495969	0.0411899	0.0257525	0.0285949	0.0567874	0.0699874	0.0201124	0.0422004	0.0242436	0.0199342	0.0636257	0.0849932
Zm00001d045076	0.0491624	0.0528995	0.0420416	0.0562089	0.152908	0.0890449	0.0344579	0.0620033	0.0419951	0.0639996	0.0479134	0.101999	0.0839654	0.0849932
Zm00001d045079	0	0.00110803	0.0033841	0.00654881	0.00144823	0.0045697	0.00166806	0	0	0	0	0.00668899	0	0
Zm00001d045080	0.149049	0.157629	0.365898	0.236458	0.0590889	0.199976	0.201884	0.257926	0.150597	0.163955	0.22437	0.253549	0.289505	0.135545
Zm00001d045082	0.0316401	0.0284172	0.0538888	0.0310504	0.0243391	0.0315578	0.0165567	0.0916205	0.0376567	0.0339016	0.0537443	0.0394788	0.0498324	0.0700676
Zm00001d045084	0.0825124	0.0839579	0.0463659	0.0524753	0.078034	0.13943	0.0263607	0.0660033	0.057033	0.0773867	0.0653051	0.0712275	0.0216615	0.0849932
Zm00001d045085	0.0112312	0.0143095	0.0463659	0.0156457	0.0726576	0.0621502	0.0440888	0.0660033	0.0527595	0.0720533	0.0182376	0.0649579	0.450657	0.0625204
Zm00001d045089	0.00519932	0.00332042	0.0033841	0.00262467	0.0043384	0.00152555	0.00499585	0.00212993	0	0	0.00611623	0	0	0
Zm00001d045090	0.00951153	0.0132161	0.00787849	0	0.00289436	0.0060883	0.0149133	0.00637622	0.0112235	0.00858374	0.00611623	0.0133335	0	0.00803217
Zm00001d045091	0.00260304	0.00221484	0	0	0.00722025	0	0	0	0	0	0	0	0	0
Zm00001d045094	0.00519932	0.00442479	0.00563382	0	0.0229236	0	0.00333334	0	0.00450451	0.00858374	0.0121953	0.0133335	0	0
Zm00001d045096	0.0491624	0.0240976	0.038786	0.0524753	0.0753494	0.0285949	0.0392849	0.019008	0.0926389	0.119059	0.0242436	0.0199342	0.0428637	0.00803217
Zm00001d045097	0.0291116	0.0518475	0.110095	0.0819614	0.0043384	0.266466	0.106028	0.0935641	0.057033	0.108803	0.0420482	0.183439	0.321766	0.248623
Zm00001d045098	0.166118	0.339003	0.185142	0.227078	0.170171	0.329908	0.181208	0.219298	0.0926389	0.126683	0.248584	0.0264916	0.337514	0.279585
Zm00001d045101	0	0.00552793	0.00450959	0.0013132	0.00722025	0.0136469	0.00996686	0.00849262	0.00225479	0.00573067	0	0	0.00727276	0
Zm00001d045102	0.0240355	0.0380688	0.0792601	0.0524753	0.00865806	0.0476991	0.0724371	0.0877219	0.0591629	0.0747235	0.0361485	0.0898039	0.0704517	0.0395308
Zm00001d045104	0.201539	0.22801	0.143929	0.111779	0.540806	0.13677	0.117969	0.135395	0.11703	0.151685	0.267542	0.21641	0.116972	0.0775582
Zm00001d045105	0.00173611	0	0.0123528	0	0.0043384	0	0	0	0	0	0	0	0	0
Zm00001d045106	0	0.040201	0.0123528	0.0310504	0.0299808	0.0271101	0.00166806	0.00637622	0.00674918	0.00858374	0.0182376	0.0133335	0.0498324	0.00803217
Zm00001d045108	0.00519932	0	0.00112931	0	0.0100938	0.0045697	0	0	0.00450451	0.00858374	0.00611623	0.00668899	0	0
Zm00001d045109	0.567897	0.597227	0.554599	0.518418	0.423656	0.618687	0.500421	0.786711	0.456081	0.562894	0.596609	0.549013	0.496119	0.630757
Zm00001d045111	0.0712492	0.0602333	0.0355198	0.0487276	0.00578036	0.101536	0.160095	0.0356059	0.136912	0.111377	0.0767338	0.125952	0.0704517	0
Zm00001d045112	0.094441	0.0550004	0.0538888	0.0611656	0.0766926	0.0285949	0.0677679	0.0660033	0.0463148	0.0558805	0.0823995	0.189011	0.155193	0.135545
Zm00001d045113	0.0920666	0.0808951	0.0844658	0.0867923	0.0215062	0.0763954	0.106028	0.0993725	0.119036	0.0773867	0.0936356	0.149345	0.1039	0.0996994
Zm00001d045118	0.00606325	0.00442479	0	0.0156457	0.0257525	0	0.00166806	0.0106046	0	0	0.00611623	0	0	0
Zm00001d045120	0	0.00110803	0	0.00262467	0	0	0	0	0	0	0	0	0	0
Zm00001d045121	0.0516408	0.0380688	0.00787849	0.039928	0.257895	0.0300775	0.00499585	0	0.0223224	0.0504309	0.0361485	0.0264916	0.0216615	0.0239055
Zm00001d045123	0.000868433	0.00221484	0.0300523	0.0487276	0.00722025	0.0091186	0.00333334	0.019008	0.00450451	0.00858374	0	0	0.0216615	0.0160003
Zm00001d045124	0.00606325	0.00552793	0.00450959	0.0143512	0	0.0181548	0.0149133	0	0.00225479	0.00573067	0.00611623	0.0199342	0.014493	0.0239055
Zm00001d045125	0	0	0	0	0.00289436	0.00152555	0.00499585	0	0.00898882	0.00286944	0	0	0	0.0775582
Zm00001d045127	0.0736735	0.0920798	0.12616	0.112953	0.0299808	0.102915	0.117969	0.140966	0.11502	0.0984401	0.0537443	0.108041	0.161423	0.0549158
Zm00001d045128	0.0880968	0.0706176	0.0528176	0.0487276	0.0313863	0.0678727	0.116484	0.0106046	0.0527595	0.0773867	0.0936356	0.155109	0.0772313	0.0395308
Zm00001d045132	0	0	0	0	0	0.0045697	0.00333334	0	0	0	0	0	0	0
Zm00001d045133	0.131683	0.134639	0.143929	0.13271	0.108399	0.111145	0.119451	0.162945	0.104909	0.119059	0.153274	0.149345	0.136265	0.156452
Zm00001d045134	0	0.00221484	0	0	0.00144823	0	0	0.00212993	0	0	0	0.0199342	0.00727276	0.00803217
Zm00001d045136	0.0375151	0.0951086	0.0145824	0.0819614	0.0115275	0.098774	0.059937	0.0273413	0.057033	0.106222	0.0992067	0.0330063	0.0636257	0.0625204
Zm00001d045138	0.066383	0.0110255	0.0463659	0.0284993	0	0.0271101	0.110522	0.019008	0.0441573	0.0826917	0.0302138	0.101999	0.0498324	0.0700676
Zm00001d045139	0.0768967	0.0560492	0.099922	0.0586903	0.0453335	0.098774	0.0908992	0.095504	0.0718481	0.0800427	0.0420482	0.0712275	0.0567528	0.0317487
Zm00001d045141	0.00173611	0.00332042	0	0	0.00144823	0.00304878	0.00333334	0	0	0	0	0	0	0
Zm00001d045144	0.0112312	0	0	0.00262467	0.0313863	0	0.0083126	0.012712	0	0	0	0	0	0
Zm00001d045146	0.0952312	0.121963	0.111107	0.157711	0.0645385	0.120663	0.083248	0.140966	0.0484676	0.113944	0.104747	0.172203	0.0704517	0.156452
Zm00001d045147	0.429783	0.362423	0.474232	0.402394	0.0753494	0.435049	0.509489	0.424473	0.429993	0.426319	0.439639	0.472517	0.445995	0.361502
Zm00001d045152	0.0366779	0.0327183	0.0101181	0.0310504	0.221403	0.0315578	0.00166806	0.00637622	0.0267276	0.0366755	0.0361485	0.0199342	0.014493	0.0775582
Zm00001d045153	0.0441873	0.00662986	0.00563382	0.00654881	0.0549821	0.0060883	0.0116184	0.00425533	0.0332994	0.0879688	0.0242436	0.0330063	0.0216615	0.0160003
Zm00001d045154	0.0458484	0.0455116	0.0570956	0.064867	0.0439475	0.0664451	0.0646429	0.0397126	0.0718481	0.0693759	0.0595414	0.137717	0.110457	0.0775582
Zm00001d045155	0.0163726	0.00442479	0	0.00393443	0.0753494	0.0196529	0.0165567	0.0397126	0.0134531	0.00858374	0	0.0133335	0.0636257	0.0472529
Zm00001d045157	0.01209	0	0.00563382	0.00785344	0	0.0166544	0.0066556	0.00425533	0.028923	0.0199153	0	0	0	0.0160003
Zm00001d045158	0.00173611	0.00992838	0	0.0013132	0.00865806	0	0.0181974	0	0.0267276	0.0114287	0.00611623	0	0	0
Zm00001d045159	0.0350014	0.0262597	0.00112931	0.0156457	0.0299808	0.0359859	0.0116184	0.00425533	0.028923	0.0311199	0.0361485	0.0459097	0.0216615	0.0317487
Zm00001d045160	0.0614931	0.0633599	0.0687669	0.0611656	0.0508584	0.0578367	0.0693267	0.083808	0.0178976	0.0476949	0.0361485	0.101999	0.1039	0.0625204
Zm00001d045169	0.0138052	0.047628	0.0420416	0.013055	0.0369886	0.0549507	0.0472786	0.0106046	0.00898882	0.0142656	0.0595414	0	0.0772313	0
Zm00001d045171	0.0817121	0.0654389	0.0409576	0.0843798	0.00722025	0.094616	0.138527	0.0417597	0.076041	0.0720533	0.104747	0.108041	0.0906544	0.142563
Zm00001d045174	0.0441873	0.0423286	0.0267574	0.0310504	0.303855	0.0491536	0.0214707	0.0397126	0.0112235	0.0422004	0.0420482	0.0330063	0	0.121361
Zm00001d045176	0.111683	0.112101	0.0865405	0.0449658	0.039778	0.0520564	0.0677679	0.0896731	0.0802163	0.0879688	0.0537443	0.0959201	0.129875	0.00803217
Zm00001d045179	0.0991729	0.109123	0.0823868	0.136156	0.0383842	0.13677	0.14865	0.0896731	0.108966	0.131734	0.121186	0.0774581	0.155193	0.0700676
Zm00001d045180	0.063941	0.0870114	0.0875762	0.0562089	0.0299808	0.104291	0.0755379	0.112795	0.0843743	0.101041	0.110256	0.0586487	0.0906544	0
Zm00001d045181	0.10779	0.0757696	0.0813456	0.111779	0.00144823	0.127406	0.142878	0.108979	0.102874	0.113944	0.137358	0.120018	0.110457	0.0923733
Zm00001d045182	0.0433557	0.035932	0.0179176	0.0195192	0.0257525	0.0549507	0.0630767	0.00849262	0.0506159	0.0639996	0.0420482	0.0898039	0.0839654	0.0549158
Zm00001d045183	0.01209	0.0197591	0.0145824	0.0143512	0.112293	0.0121398	0.0083126	0.0169137	0.0223224	0.0227283	0.0182376	0.0133335	0.014493	0.00803217
Zm00001d045191	0.00778888	0.00552793	0.0168071	0.0156457	0.00578036	0.0271101	0.0132672	0.00849262	0.0134531	0.0170944	0	0.0133335	0.0498324	0.142563
Zm00001d045192	0.0793073	0.190235	0.0201349	0.149824	0.13787	0.0806297	0.0440888	0	0.241484	0.13425	0.0653051	0.0264916	0.123444	0.0996994
Zm00001d045193	0.0760919	0.0528995	0.11816	0.0499784	0.0536095	0.0285949	0.0408888	0.0877219	0.0612883	0.0422004	0.0537443	0.114048	0	0
Zm00001d045194	0.0146618	0.0197591	0	0	0.078034	0.0151518	0.00166806	0	0.0178976	0.0339016	0.0182376	0.00668899	0	0.0160003
Zm00001d045195	0.0833121	0.0808951	0.14197	0.0927984	0.0604541	0.105666	0.135616	0.110889	0.108966	0.0984401	0.0880333	0.149345	0.116972	0.156452
Zm00001d045199	0.171256	0.135608	0.099922	0.0963847	0.244366	0.100156	0.100004	0.0877219	0.0822975	0.14425	0.115736	0.137717	0.0772313	0.142563
Zm00001d045202	0.00778888	0.00773057	0.00675678	0	0.0043384	0.0076046	0.00996686	0.00849262	0.0332994	0.0142656	0.0121953	0.0133335	0.014493	0.00803217
Zm00001d045205	0.000868433	0.00662986	0.00450959	0.00915638	0.00144823	0.00304878	0.00996686	0.00637622	0.0376567	0.00573067	0	0.0264916	0	0.00803217
Zm00001d045206	0.0383515	0.0132161	0.0420416	0.0611656	0.0439475	0.0973899	0.132696	0.0660033	0.160259	0.146734	0.0182376	0.20006	0.198013	0.512437
Zm00001d045208	0.0163726	0.00992838	0.0134682	0.0220932	0.0257525	0.0181548	0.0149133	0.019008	0.0112235	0.0142656	0.0182376	0.0330063	0.0498324	0
Zm00001d045210	0.000868433	0	0	0	0	0	0.00166806	0.00212993	0.00674918	0.0114287	0	0.00668899	0	0
Zm00001d045212	0.0433557	0.0412654	0.0517452	0.0758898	0.00722025	0.0621502	0.0583634	0.019008	0.069745	0.0504309	0.0537443	0.0330063	0.0498324	0.0239055
Zm00001d045213	0.14605	0.151931	0.180437	0.17991	0.0887008	0.193707	0.107528	0.231213	0.0718481	0.146734	0.142692	0.149345	0.0906544	0.121361
Zm00001d045215	0.214242	0.186562	0.238171	0.23542	0.0618174	0.265296	0.257601	0.227823	0.253819	0.188052	0.204567	0.243078	0.244805	0.242313
Zm00001d045216	0.048335	0.016493	0.0234517	0.0143512	0.0313863	0.0374576	0.0132672	0.0106046	0	0	0.0121953	0.0133335	0	0.00803217
Zm00001d045217	0.0904806	0.0859946	0.121167	0.102334	0.0508584	0.107038	0.179814	0.116598	0.11703	0.0853337	0.0880333	0.137717	0.0839654	0.0996994
Zm00001d045218	0.11788	0.0981282	0.144907	0.0987685	0.0604541	0.128749	0.0739887	0.152016	0.100836	0.113944	0.0653051	0.0712275	0.221683	0.0996994
Zm00001d045219	0.000868433	0.00110803	0	0	0.00144823	0	0	0.00212993	0	0	0	0	0	0.0160003
Zm00001d045220	0.00951153	0.00221484	0.00112931	0.00393443	0.0229236	0.0045697	0.00499585	0.00637622	0.00225479	0	0.00611623	0.0459097	0.0567528	0.0996994
Zm00001d045230	0.0189334	0.0455116	0.0168071	0.0169385	0.00578036	0.0300775	0.0214707	0.00849262	0.069745	0.0311199	0.0595414	0.0394788	0.014493	0.0239055
Zm00001d045233	0.046678	0.047628	0.0581623	0.0437088	0.0341914	0.0491536	0.0786291	0.0356059	0.0463148	0.0476949	0.0479134	0.0330063	0.0636257	0.0472529
Zm00001d045251	0.11556	0.0528995	0.0698212	0.0562089	0.108399	0.0664451	0.0567874	0.083808	0.0655256	0.0585942	0.0242436	0.0586487	0.0567528	0.114192
Zm00001d045254	0.00260304	0.00110803	0	0	0.0043384	0	0.00166806	0.00849262	0	0	0	0	0	0
Zm00001d045257	0.00346921	0	0.00450959	0	0.00865806	0	0.00166806	0	0	0	0	0	0	0.00803217
Zm00001d045261	0.0508153	0.00332042	0.0201349	0.00654881	0.0271639	0.0181548	0.0149133	0.00212993	0.0311136	0.0366755	0.0121953	0.0394788	0	0.0923733
Zm00001d045263	0.0801095	0.0643999	0.0844658	0.126939	0.116171	0.0491536	0.200519	0.0759339	0.160259	0.192803	0.0653051	0.08365	0.0772313	0.203599
Zm00001d045264	0	0	0	0	0	0	0	0.00212993	0.00898882	0.00286944	0	0.00668899	0	0
Zm00001d045268	0.219139	0.310155	0	0.886143	1.1762	0.00152555	0.00166806	0	0	0.00573067	0.308927	0	0	0
Zm00001d045269	0.0752864	0.0859946	0.0947964	0.0867923	0.0313863	0.108409	0.164354	0.0818452	0.156405	0.129212	0.104747	0.108041	0.142614	0.0996994
Zm00001d045272	0.000868433	0.00110803	0	0	0.00289436	0.00152555	0.00333334	0	0.00225479	0.00286944	0	0	0	0
Zm00001d045274	0.00865057	0.00662986	0.0101181	0.0117572	0.0043384	0.0091186	0.0116184	0.00849262	0	0.00286944	0.00611623	0	0	0
Zm00001d045276	0.00173611	0	0	0	0	0	0.00166806	0	0	0	0	0.00668899	0	0.00803217
Zm00001d045282	0.0240355	0.00992838	0.0156954	0.013055	0.0186653	0.0151518	0.00333334	0.00637622	0.00225479	0	0.0302138	0.0133335	0	0
Zm00001d045294	0.0817121	0.10214	0.0344287	0.123461	0.0631789	0.102915	0.0504582	0.0314821	0.0354804	0.0826917	0.0823995	0.0522995	0.0428637	0.0317487
Zm00001d045295	0.0180806	0.0240976	0.0355198	0.020807	0.0129591	0.0166544	0.0376785	0.019008	0.028923	0.0170944	0.0182376	0.0133335	0.014493	0.0239055
Zm00001d045296	0	0.00110803	0	0	0.0369886	0.0166544	0	0	0.00450451	0.00286944	0	0	0.014493	0
Zm00001d045297	0.0524655	0.0675136	0.140008	0.0549659	0.0200868	0.0876473	0.0908992	0.157496	0.0946944	0.0720533	0.0767338	0.0649579	0.148923	0.135545
Zm00001d045298	0.000868433	0	0.00225734	0	0.0129591	0	0	0.0857668	0.00450451	0.00858374	0.00611623	0	0	0
Zm00001d045302	0.00346921	0.00442479	0	0	0.0043384	0.00152555	0	0	0	0	0.0121953	0	0.0567528	0
Zm00001d045304	0.00606325	0	0.00225734	0.00654881	0.0100938	0.0045697	0.0083126	0	0.00674918	0.00286944	0.00611623	0	0	0.00803217
Zm00001d045305	0.088892	0.0423286	0.0376985	0.0549659	0.0686063	0.0592766	0.0954619	0.0798787	0.11502	0.116505	0.0653051	0.237801	0.209918	0.156452
Zm00001d045309	0.0880968	0.0991327	0.0740273	0.0734507	0.0313863	0.0973899	0.113508	0.083808	0.12702	0.0773867	0.0992067	0.137717	0	0.121361
Zm00001d045310	0.01209	0.00332042	0.0256567	0.00785344	0.107098	0.0121398	0.0083126	0.0210978	0.0178976	0.0585942	0.0121953	0.0330063	0.116972	0.0160003
Zm00001d045311	0	0.00221484	0.0190269	0.00262467	0.0043384	0	0.00333334	0.0106046	0.028923	0	0	0.0199342	0.00727276	0.00803217
Zm00001d045312	0.0416904	0.035932	0.0474441	0.0524753	0.00578036	0.0491536	0.0646429	0.0559732	0.0864469	0.0613005	0.0653051	0.0522995	0.0498324	0.0625204
Zm00001d045313	0.0103717	0.0121214	0.0145824	0.00654881	0	0.0151518	0.0165567	0.019008	0.0112235	0.00573067	0.0121953	0.0133335	0.014493	0.00803217
Zm00001d045314	0.0425234	0.0337907	0.0355198	0.0462213	0.0172418	0.0359859	0.0739887	0.0478759	0.0548985	0.0613005	0.0420482	0.0774581	0.0428637	0.0549158
Zm00001d045315	0.0841111	0.10214	0	0.0710057	0.29202	0.0792203	0	0	0.0332994	0.0255333	0.0361485	0.0199342	0.0216615	0
Zm00001d045316	0.154275	0.152883	0.108069	0.157711	0.0299808	0.193707	0.271695	0.124159	0.205379	0.213906	0.189454	0.227162	0.294955	0.248623
Zm00001d045319	0.00951153	0.00662986	0.00563382	0.0117572	0.00578036	0.0151518	0.0149133	0.00849262	0.00674918	0.0199153	0.0121953	0.0133335	0	0.00803217
Zm00001d045320	0.00951153	0.00883008	0.00563382	0.00524248	0	0.0060883	0.00499585	0.00425533	0.0134531	0.00573067	0.00611623	0	0.014493	0.0160003
Zm00001d045322	0.0744802	0.0747413	0.102985	0.0660978	0.0215062	0.0778089	0.0456849	0.133531	0.0612883	0.0773867	0.0710358	0.0330063	0.142614	0.0317487
Zm00001d045323	0.103099	0.116057	0.0865405	0.0685548	0.184734	0.0973899	0.00996686	0.0739557	0.0987927	0.0720533	0.0653051	0.137717	0.0567528	0.0849932
Zm00001d045324	0.0441873	0.0423286	0.0740273	0.0636347	0	0.0447836	0.0786291	0.0314821	0.0946944	0.0476949	0.0537443	0.0522995	0.0428637	0.0472529
Zm00001d045326	0.0785044	0.121963	0.0267574	0.0156457	0.0355909	0.0763954	0.0863155	0.142817	0.100836	0.113944	0.0710358	0.0898039	0	0.0625204
Zm00001d045327	0.0274225	0.0240976	0.0420416	0.0284993	0.00722025	0.033036	0.0296074	0.0397126	0.057033	0.0476949	0.0420482	0	0.0428637	0.0700676
Zm00001d045334	0.00346921	0.00110803	0.00563382	0	0.0043384	0.0121398	0.0066556	0.00637622	0	0.00286944	0.00611623	0.00668899	0.0216615	0
Zm00001d045335	0.125572	0.160466	0.188891	0.136156	0.00865806	0.164349	0.234102	0.2107	0.166012	0.129212	0.158523	0.189011	0.192007	0.196998
Zm00001d045336	0.0573997	0.0961161	0.0223473	0.0104576	0.0577219	0.0848462	0.0954619	0.0798787	0.0267276	0.0613005	0.0936356	0.0586487	0.0358461	0.128478
Zm00001d045338	0.00778888	0	0	0.00393443	0	0	0.00166806	0.0106046	0.00225479	0.00286944	0.00611623	0	0.028779	0
Zm00001d045339	0.0257304	0.0143095	0.00899894	0.0156457	0.177479	0.0091186	0	0.00637622	0.00898882	0.0114287	0.0182376	0.00668899	0.028779	0.0160003
Zm00001d045340	0.0606757	0.04974	0.0570956	0.0233777	0.00865806	0.0211488	0.0376785	0.00425533	0.057033	0.0613005	0.0479134	0	0.0358461	0.0549158
Zm00001d045341	0	0.00442479	0.0033841	0.00262467	0.0100938	0.0045697	0	0.00212993	0.0134531	0.00573067	0.0121953	0.0133335	0.0358461	0
Zm00001d045342	0.146801	0.16141	0.195418	0.184291	0.0411698	0.192448	0.227475	0.153846	0.192428	0.180884	0.238969	0.237801	0.155193	0.190354
Zm00001d045351	0.00692643	0.00442479	0.00787849	0.00915638	0.152908	0.0045697	0	0.0169137	0	0.00286944	0.0121953	0.00668899	0.00727276	0.00803217
Zm00001d045352	0.377567	0.41136	0.173811	0.344512	0.693872	0.370774	0.154389	0.301446	0.283157	0.321584	0.290745	0.16084	0.239074	0.242313
Zm00001d045353	0.134725	0.111109	0.127155	0.184291	0.00722025	0.161755	0.181208	0.0896731	0.129006	0.116505	0.126606	0.0898039	0.173769	0.135545
Zm00001d045354	0.0499892	0.0591889	0	0.0182297	0.0200868	0.13677	0.0488697	0.0106046	0.00225479	0.0114287	0.0936356	0.0199342	0.014493	0.0625204
Zm00001d045357	0.00346921	0.00992838	0.00563382	0.00262467	0.0043384	0	0.0083126	0.00425533	0.0201124	0.0114287	0.0242436	0.00668899	0	0.0160003
Zm00001d045358	0.0880968	0.135608	0.0958237	0.0758898	0.151663	0.140757	0.0312269	0.150183	0.0718481	0.119059	0.174108	0.101999	0.0567528	0
Zm00001d045359	0.00260304	0.00552793	0.0156954	0.0246606	0.0158163	0.0196529	0.0424901	0.00212993	0.0156778	0.0142656	0.0121953	0.00668899	0.0358461	0
Zm00001d045361	0	0	0	0	0.00865806	0.0076046	0	0.012712	0	0	0	0.0133335	0	0
Zm00001d045366	0.0425234	0.0767968	0.0528176	0.0474752	0.0939918	0.0226425	0.0456849	0.0273413	0.0843743	0.108803	0.0767338	0.0394788	0.0358461	0.0395308
Zm00001d045369	0	0.00221484	0.00112931	0	0	0	0.00333334	0.00212993	0	0	0	0	0	0
Zm00001d045370	0.023187	0.0110255	0.0033841	0.0013132	0.0186653	0.00304878	0.00333334	0	0.00674918	0.00286944	0.0121953	0	0.00727276	0
Zm00001d045372	0.0316401	0.0337907	0.0134682	0.00393443	0.0439475	0.0226425	0.0392849	0.053955	0.00898882	0.0170944	0.0182376	0.0649579	0	0.0849932
Zm00001d045373	0.0155176	0.0186716	0.0145824	0.0169385	0.00144823	0.0241339	0.0296074	0.0148151	0.0245274	0.0199153	0.0242436	0.0264916	0.0216615	0.0239055
Zm00001d045379	0.104665	0.0910682	0.135084	0.0831713	0.0766926	0.107038	0.100004	0.127919	0.113006	0.0984401	0.0767338	0.0522995	0.148923	0.0923733
Zm00001d045381	0.0631257	0.0560492	0.0431244	0.0586903	0.0383842	0.0621502	0.0662066	0.0231833	0.0822975	0.0800427	0.0537443	0	0.1039	0.0549158
Zm00001d045382	0.0655697	0.108128	0.0875762	0.0685548	0.0577219	0.107038	0.0456849	0.122274	0.0223224	0.0773867	0.0936356	0.0959201	0.0972989	0.0996994
ENSRNA049477080	0.020637	0.0230147	0.027857	0.0246606	0.0229236	0.0271101	0.0328437	0.0210978	0.0332994	0.0255333	0.0121953	0.0199342	0.028779	0.0160003
ENSRNA049477082	0.00346921	0.00110803	0.00112931	0	0.0043384	0	0.00333334	0	0	0	0.00611623	0.00668899	0	0
ENSRNA049477087	0.00865057	0.00773057	0.0123528	0.00785344	0.0100938	0.0060883	0.00333334	0.0106046	0.00674918	0.00573067	0.0182376	0.00668899	0.00727276	0
Zm00001d045383	0.056579	0.0591889	0.0865405	0.0512276	0.0327898	0.0678727	0.106028	0.0739557	0.102874	0.0476949	0.0537443	0.0586487	0.0972989	0.0549158
Zm00001d045384	0.0350014	0.0675136	0.0677114	0.112953	0.0143887	0.0578367	0.0817108	0.0417597	0.0676376	0.0747235	0.0653051	0.114048	0.1039	0.0317487
Zm00001d045385	0	0	0	0	0.0172418	0.00152555	0	0	0	0.00573067	0	0.08365	0	0.00803217
Zm00001d045386	0.01209	0.0208455	0.00112931	0.00915638	0	0.0166544	0.0165567	0.00212993	0.0267276	0.0283305	0.0361485	0.0133335	0	0
Zm00001d045387	0.0736735	0.0900555	0.0886109	0.0373996	0.0494801	0.126061	0.0376785	0.103226	0.0223224	0.0613005	0.0595414	0.0330063	0.0358461	0.0317487
ENSRNA049477077	0.012948	0.0143095	0.0201349	0.0182297	0.0115275	0.0226425	0.0181974	0.0210978	0.0267276	0.0142656	0.0121953	0.0133335	0.028779	0.0160003
Zm00001d045389	0.0696298	0.0591889	0.239061	0.072229	0.24323	0.07498	0.0132672	0.191519	0.0612883	0.0613005	0.0420482	0.0459097	0.0567528	0.0395308
Zm00001d045391	0	0.00332042	0	0.00393443	0	0.00152555	0.00333334	0	0.0178976	0	0	0	0.014493	0.0472529
Zm00001d045392	0.00778888	0.00442479	0	0	0	0	0	0	0	0.00286944	0	0	0.00727276	0
Zm00001d045393	0.0671957	0.0829381	0.0917084	0.0462213	0.0467176	0.0076046	0.110522	0.148346	0.138878	0.106222	0.0537443	0.0774581	0.0839654	0.106972
Zm00001d045394	0.0541129	0.027339	0.0112361	0.0499784	0.0299808	0.0359859	0.0552088	0.0376614	0.0376567	0.0476949	0.0182376	0.00668899	0.0772313	0.0317487
Zm00001d045396	0.00346921	0	0	0	0	0.00304878	0.0066556	0	0	0	0	0	0.00727276	0
Zm00001d045397	0.125572	0.10414	0.122168	0.0795372	0.0508584	0.101536	0.179814	0.103226	0.160259	0.131734	0.104747	0.143548	0.0216615	0.106972
Zm00001d045398	0.0671957	0.027339	0.0267574	0.036133	0.0439475	0.0918343	0.0424901	0.0335461	0.0245274	0.0339016	0.0242436	0.0712275	0.0772313	0.0549158
Zm00001d045400	0.00173611	0.00332042	0.0033841	0.0013132	0.00144823	0.00304878	0.00166806	0.00212993	0.00225479	0	0	0	0	0.00803217
Zm00001d045401	0	0	0	0	0	0	0.00333334	0	0.00450451	0	0	0	0	0.00803217
Zm00001d045403	0.017227	0.016493	0.0168071	0.020807	0.0618174	0.0151518	0.0132672	0.00212993	0.0223224	0.0114287	0.0121953	0.0199342	0.00727276	0.0625204
Zm00001d045404	0.00173611	0.0197591	0.0560278	0.0411899	0	0.00152555	0.0116184	0.0294139	0.0463148	0.0283305	0.0121953	0.08365	0.00727276	0
Zm00001d045405	0.046678	0.0880271	0.0267574	0.0611656	0.112293	0.0664451	0.0231033	0.012712	0.0332994	0.0531594	0.0710358	0.0394788	0.0216615	0
Zm00001d045417	0.063941	0.0675136	0.0560278	0.036133	0.0618174	0.0151518	0.0214707	0.0559732	0.0245274	0.0311199	0.0595414	0.0522995	0.0772313	0.0700676
Zm00001d045418	0.0968097	0.0849768	0.123167	0.077107	0.0453335	0.11251	0.131233	0.095504	0.108966	0.103635	0.0767338	0.125952	0.136265	0.135545
Zm00001d045421	0.0904806	0.0829381	0.100944	0.0927984	0.0604541	0.0862477	0.155819	0.0798787	0.123036	0.0826917	0.0479134	0.0959201	0.0972989	0.142563
Zm00001d045425	0.17418	0.180102	0.217478	0.182103	0.123884	0.17594	0.215434	0.271019	0.183074	0.156611	0.194517	0.227162	0.167615	0.135545
Zm00001d045430	0.0573997	0.0262597	0.0366097	0.0233777	0.194327	0.0806297	0.0116184	0.0935641	0.0245274	0.0311199	0.00611623	0.0264916	0.0428637	0.0775582
Zm00001d045431	0.131683	0.134639	0.0886109	0.0636347	0.208545	0.105666	0.00499585	0.0818452	0.0926389	0.119059	0.0936356	0.00668899	0.0358461	0.0849932
Zm00001d045433	0.00519932	0	0.0033841	0	0	0.0060883	0.00166806	0.00212993	0.00450451	0.00573067	0	0	0	0
Zm00001d045434	0.0197856	0.0110255	0.0190269	0.00915638	0.0115275	0.0211488	0.0360695	0.0169137	0.0267276	0.0255333	0.0182376	0.0586487	0.0567528	0.0625204
Zm00001d045435	0.00606325	0.00552793	0.0234517	0.0156457	0.0753494	0.0389271	0.0214707	0.053955	0.0591629	0.0720533	0.0242436	0.00668899	0	0.00803217
Zm00001d045436	0.0155176	0.00221484	0.0267574	0.0013132	0.0522349	0.0418596	0	0.00212993	0.0311136	0.0720533	0.0182376	0	0	0.0395308
Zm00001d045445	0.0425234	0.0539505	0.348506	0.101147	0.0480998	0.098774	0.0488697	0.400478	0.0311136	0.0613005	0.0361485	0	0.0567528	0.0996994
Zm00001d045447	0.0441873	0.0550004	0.0655973	0.0562089	0.0129591	0.0664451	0.0939433	0.0335461	0.0718481	0.0693759	0.0420482	0.0649579	0.0772313	0.0775582
Zm00001d045448	0.208616	0.227127	0	0.0855868	0.696042	0.0621502	0.00166806	0.0148151	0.0156778	0.0394417	0.126606	0.0649579	0	0.0395308
Zm00001d045450	0.00519932	0.00221484	0.00225734	0.00785344	0.0686063	0.00304878	0.00166806	0	0.00674918	0.0199153	0.0182376	0	0.00727276	0
Zm00001d045451	0.03584	0.037001	0	0.020807	0.0590889	0.0241339	0	0.019008	0.028923	0.0255333	0.0302138	0.0459097	0.0216615	0.0160003
Zm00001d045456	0.00865057	0.00221484	0.00225734	0	0.0100938	0	0.0165567	0.0106046	0	0	0	0	0	0.0160003
Zm00001d045458	0.0590391	0.0829381	0.0896444	0.08075	0.0672522	0.0792203	0.0615081	0.0779082	0.0548985	0.0773867	0.0823995	0.0394788	0.316461	0.279585
Zm00001d045459	0.000868433	0	0	0	0	0	0.00166806	0.00849262	0.00674918	0.0114287	0	0.0133335	0	0
Zm00001d045460	0.0400224	0.0121214	0.0190269	0.0437088	0.0467176	0.0678727	0.0786291	0.00637622	0.113006	0.14425	0.0242436	0.0330063	0.116972	0.183665
Zm00001d045463	0	0	0	0	0	0.00304878	0.00166806	0	0.00225479	0.00573067	0	0	0	0.00803217
Zm00001d045465	0.0103717	0.0197591	0.00787849	0	0.0243391	0.0151518	0.00333334	0.012712	0	0.00573067	0.0121953	0.0586487	0.0358461	0
Zm00001d045470	0	0.00883008	0.00787849	0	0.0313863	0	0	0	0	0.00286944	0.00611623	0.0199342	0	0
Zm00001d045472	0.0760919	0.0798721	0.098899	0.0927984	0.0740044	0.0904406	0.107528	0.0857668	0.0843743	0.0773867	0.110256	0.149345	0.123444	0.0775582
Zm00001d045473	0.00173611	0.00332042	0.00225734	0.00262467	0	0	0.00166806	0.00212993	0	0	0	0	0	0
Zm00001d045475	0.395277	0.44389	0.00112931	0.943	1.15085	0.132768	0.0132672	0.715288	0	0	0.344329	0.194551	0.0428637	0
Zm00001d045476	0.00346921	0	0.00112931	0	0.0549821	0	0	0.00212993	0	0	0	0	0	0
Zm00001d045477	0.0248833	0.037001	0.0223473	0.0462213	0.0631789	0.0256231	0.0181974	0.0660033	0.0398283	0.0504309	0.0420482	0	0.0358461	0.0239055
Zm00001d045478	0.293097	0.273727	0.0212417	0.363876	0.537425	0.183593	0.00333334	0.0273413	0.0967456	0.103635	0.209555	0.0522995	0.161423	0.0317487
Zm00001d045479	0.023187	0.0327183	0.0179176	0.0867923	0.0313863	0.0778089	0.0231033	0.0974401	0.0548985	0.0958325	0.0479134	0.08365	0	0.0239055
Zm00001d045480	0.0793073	0.0294942	0.323474	0.105886	0.0807114	0.0374576	0.0520443	0.191519	0.0484676	0.0666914	0.0302138	0.0394788	0.0498324	0.0549158
Zm00001d045481	0.211433	0.201174	0.161388	0.145289	0.0913498	0.23196	0.109027	0.168365	0.106939	0.166391	0.142692	0.149345	0.173769	0.183665
Zm00001d045482	0.134725	0.126857	0.120166	0.126939	0.0979418	0.120663	0.0472786	0.0579873	0.108966	0.151685	0.0936356	0.120018	0.110457	0.0849932
Zm00001d045483	0.0793073	0.0798721	0.099922	0.0758898	0.0186653	0.101536	0.120931	0.0896731	0.110988	0.0958325	0.110256	0.0330063	0.148923	0.114192
Zm00001d045484	0	0.00110803	0.00225734	0.0013132	0	0	0	0	0	0	0.0121953	0	0.00727276	0
Zm00001d045487	0.056579	0.115069	0.0398724	0.0599287	0.0913498	0.0549507	0.0488697	0.0579873	0.0591629	0.106222	0.131996	0.0264916	0.0636257	0.114192
Zm00001d045488	0.0223377	0.0412654	0.0267574	0.0660978	0.0536095	0.0578367	0.0083126	0	0.0463148	0.0773867	0.0121953	0.0330063	0.116972	0.0395308
Zm00001d045490	0.0408567	0.0208455	0.0420416	0.0169385	0.0229236	0.0166544	0.0279854	0.0294139	0.0463148	0.0283305	0.0302138	0.0649579	0.0498324	0.0549158
Zm00001d045491	0.0744802	0.0870114	0.0420416	0.0916	0.0129591	0.0635839	0.109027	0.0438026	0.106939	0.13425	0.0992067	0.0394788	0.0839654	0.00803217
Zm00001d045492	0.0590391	0.0465704	0.00675678	0.0386646	0.0577219	0.0403944	0.0247333	0.0559732	0.0634092	0.103635	0.0302138	0.0712275	0.0216615	0
Zm00001d045493	0.0671957	0.0465704	0.0442061	0.0424501	0.0467176	0.0433227	0.0408888	0.00212993	0.0354804	0.0958325	0.0242436	0.0459097	0.028779	0.0775582
Zm00001d045494	0	0	0.0033841	0	0.0200868	0.00304878	0.00166806	0.00212993	0	0	0	0	0	0.00803217
Zm00001d027070	0.00433464	0.00221484	0.00787849	0.013055	0.00144823	0.0076046	0.0132672	0.012712	0.00674918	0.00573067	0.00611623	0	0	0
Zm00001d045496	0.000868433	0.00221484	0	0	0	0.0045697	0.00499585	0	0.00225479	0.00286944	0	0.00668899	0	0.0160003
Zm00001d045497	0.0606757	0.0767968	0.00675678	0.0169385	0.159107	0.0285949	0.0132672	0.0579873	0.0655256	0.0853337	0.0710358	0.0330063	0.0358461	0.0700676
Zm00001d045500	0.0189334	0.0294942	0.0223473	0.0335949	0.123884	0.0211488	0.00499585	0.0397126	0.0419951	0.0283305	0.0182376	0.00668899	0.0358461	0
Zm00001d045501	0.149049	0.157629	0.177602	0.155464	0.120035	0.161755	0.195039	0.129793	0.148653	0.111377	0.131996	0.177837	0.221683	0.190354
Zm00001d045503	0.0103717	0.00110803	0	0	0.00578036	0.0106303	0.00499585	0.00212993	0.00674918	0.0114287	0.0242436	0	0	0.00803217
Zm00001d045505	0.0760919	0.115069	0.0528176	0.0795372	0.0186653	0.109778	0.0770847	0.198536	0.0548985	0.121607	0.0479134	0.0133335	0.0704517	0
Zm00001d045507	0.0491624	0.0423286	0.0886109	0.0169385	0.0699586	0.0271101	0.0693267	0.725662	0.0822975	0.0394417	0.0880333	0.0649579	0.0498324	0.0317487
Zm00001d045509	0.119423	0.147158	0.0602922	0.122299	0.130265	0.101536	0.0786291	0.140966	0.132967	0.199887	0.147997	0.0712275	0.116972	0.128478
Zm00001d045511	0.0197856	0.0305701	0.0234517	0.0246606	0.00144823	0.0285949	0.0360695	0.0273413	0.0201124	0.0283305	0.0302138	0.0264916	0.0216615	0.0317487
Zm00001d045513	0.056579	0.00110803	0.0156954	0.00393443	0	0.0345121	0.0552088	0.0252645	0.076041	0.0283305	0	0.0712275	0	0.0700676
Zm00001d045514	0	0.0110255	0	0.0013132	0.00865806	0.0106303	0	0	0	0	0.00611623	0.0330063	0	0
Zm00001d045515	0	0	0	0	0.0100938	0.00152555	0	0.00212993	0.0267276	0.0142656	0	0.00668899	0.0216615	0
Zm00001d045516	0.149797	0.118029	0.0896444	0.107067	0.0726576	0.120663	0.119451	0.0857668	0.110988	0.121607	0.153274	0.189011	0.215818	0.0996994
Zm00001d045517	0	0.00110803	0	0.00393443	0.00144823	0.00152555	0.00166806	0.00425533	0.00450451	0	0	0	0.00727276	0
Zm00001d045518	0.0214877	0.0143095	0.0322429	0.0335949	0.0200868	0.0285949	0.0392849	0.00637622	0.0332994	0.0339016	0.0121953	0.0199342	0	0.0395308
Zm00001d045519	0.117107	0.0550004	0.109082	0.0586903	0.0043384	0.0256231	0.172816	0.0499064	0.515779	0.111377	0.0992067	0.0522995	0.0906544	0.0317487
Zm00001d045520	0.0240355	0.0316448	0.0398724	0.020807	0.0313863	0.0256231	0.0408888	0.0335461	0.0398283	0.0114287	0.0420482	0.0522995	0.0567528	0.0775582
Zm00001d045523	0.00173611	0	0	0	0	0.00152555	0.00166806	0.00425533	0.00450451	0.00573067	0	0	0	0
Zm00001d045527	0.00433464	0.00442479	0	0.0013132	0	0	0.0083126	0	0.00450451	0	0	0	0	0
Zm00001d045528	0.0180806	0.027339	0.0123528	0.00915638	0.21441	0.0121398	0.00333334	0.0148151	0.0112235	0.0170944	0.0242436	0.08365	0.00727276	0.00803217
Zm00001d045529	0.0614931	0.037001	0.0549589	0.0487276	0.0172418	0.0491536	0.0424901	0.120386	0.0463148	0.0666914	0.0361485	0.120018	0.0567528	0.0996994
Zm00001d045530	0.000868433	0	0.00112931	0.00524248	0	0.0060883	0.0066556	0.00425533	0.00674918	0	0	0.0199342	0	0
Zm00001d027071	0.00519932	0.00442479	0.00787849	0.00654881	0.00289436	0.0091186	0.0083126	0.00849262	0.00225479	0	0	0.00668899	0	0
Zm00001d045533	0.0450182	0.04974	0	0.00524248	0.230652	0.00152555	0.00333334	0.0417597	0	0	0.0302138	0	0	0.0395308
Zm00001d045534	0.0825124	0.0890418	0.124166	0.0927984	0.0215062	0.105666	0.161517	0.118494	0.130989	0.116505	0.121186	0.189011	0.116972	0.135545
Zm00001d045535	0.00519932	0.00442479	0	0.0143512	0.0143887	0.0121398	0	0	0	0	0	0	0.00727276	0
Zm00001d045536	0.00346921	0.00110803	0	0	0	0	0	0	0	0	0.00611623	0	0	0.00803217
Zm00001d045537	0.1483	0.16141	0.191694	0.152084	0.0172418	0.201226	0.261465	0.198536	0.252067	0.227731	0.184364	0.237801	0.256169	0.242313
Zm00001d045538	0.0614931	0.047628	0.0761237	0.0975773	0.0369886	0.0476991	0.0630767	0.0417597	0.0376567	0.0585942	0.0479134	0	0.0216615	0.0775582
Zm00001d045539	0	0.00332042	0	0.00654881	0	0.0076046	0.00333334	0	0	0	0	0	0	0
Zm00001d045540	0.0240355	0.100136	0.0234517	0.0182297	0.0467176	0.138101	0.0231033	0.0660033	0.0484676	0.103635	0.126606	0.248327	0.0839654	0.0549158
Zm00001d045544	0.0112312	0.00883008	0.00450959	0.0117572	0.107098	0.0076046	0	0.0106046	0.0112235	0.0142656	0.0302138	0.0199342	0	0
Zm00001d045545	0.00173611	0.00221484	0	0	0	0.00152555	0.00166806	0	0	0.00286944	0	0	0	0
Zm00001d045547	0.0155176	0.00221484	0.0256567	0.0169385	0	0.0181548	0.0279854	0.0148151	0.0112235	0.0142656	0	0.0394788	0.028779	0
Zm00001d045550	0.00433464	0.00110803	0.00112931	0.0104576	0.00865806	0.0151518	0.00333334	0	0.0245274	0.00573067	0.0121953	0.0133335	0.014493	0
Zm00001d045551	0.0768967	0.0870114	0.124166	0.0975773	0.0043384	0.098774	0.135616	0.0699874	0.104909	0.0720533	0.0710358	0.125952	0.116972	0.156452
Zm00001d045553	0.00606325	0.00883008	0	0.00524248	0	0.0045697	0	0.00637622	0	0	0.00611623	0	0	0.00803217
Zm00001d045554	0.046678	0.0507943	0.512181	0.0449658	0.189542	0.0345121	0.00166806	0.80499	0.0354804	0.0114287	0.0767338	0.0649579	0.0216615	0.0549158
Zm00001d045555	0.100745	0.14907	0.106038	0.107067	0.144163	0.109778	0.0567874	0.142817	0.0864469	0.0958325	0.0823995	0.0898039	0.129875	0.0625204
Zm00001d045556	0.020637	0.0412654	0.0168071	0.013055	0.0939918	0.0563948	0.0662066	0.0314821	0.0419951	0.0720533	0.0361485	0.0330063	0.0567528	0.0700676
Zm00001d045557	0.156506	0.192067	0.288529	0.253939	0.113587	0.174659	0.286847	0.295117	0.347377	0.5091	0.22437	0.155109	0.192007	0.361502
Zm00001d045558	0.00692643	0.0240976	0.0212417	0	0	0.00152555	0.0424901	0.0252645	0.12503	0.0283305	0.0182376	0	0.0216615	0.0625204
Zm00001d045559	0.00173611	0.00552793	0.00787849	0.00524248	0.0887008	0.0060883	0.00166806	0.0210978	0.00450451	0	0	0.0522995	0.028779	0.00803217
Zm00001d045564	0	0	0	0.0013132	0.0257525	0.00152555	0	0.00212993	0.0223224	0.0255333	0	0	0.0428637	0
Zm00001d045565	0.00260304	0	0	0	0	0.00304878	0.00166806	0.00425533	0.00674918	0	0.0121953	0	0	0
Zm00001d045566	0.0491624	0.10214	0.0560278	0.105886	0.0873736	0.117953	0.0536278	0.129793	0.0591629	0.0449514	0.115736	0.0649579	0.0636257	0.0472529
Zm00001d045567	0	0	0	0.0169385	0	0.0635839	0.0149133	0.00212993	0.0134531	0.0170944	0.00611623	0.166538	0.014493	0
Zm00001d045568	0	0.00221484	0.00112931	0.0013132	0	0	0.00166806	0	0.00225479	0	0	0	0	0
Zm00001d045573	0.185791	0.162353	0.211094	0.16665	0.0467176	0.225888	0.294338	0.186223	0.216349	0.223144	0.184364	0.210989	0.256169	0.203599
Zm00001d045574	0.36317	0.223587	0.255824	0.293904	0.0577219	0.17594	0.439923	0.182677	0.386475	0.304777	0.317896	0.253549	0.272976	0.350202
Zm00001d045575	0.00865057	0.00552793	0.00112931	0.0013132	0.0143887	0.00152555	0	0	0.0156778	0.00858374	0.0121953	0	0	0
Zm00001d045576	0	0	0	0.00524248	0.0043384	0.0211488	0.00333334	0.00849262	0	0.00573067	0	0.0586487	0.0358461	0.0239055
Zm00001d045577	0.01209	0.0284172	0.0179176	0.0220932	0.00865806	0.0285949	0.00996686	0.0231833	0.00225479	0.00286944	0.00611623	0.00668899	0	0
Zm00001d045579	0	0	0.0033841	0	0.00578036	0	0.00166806	0.00425533	0.00898882	0.00573067	0	0	0	0.0160003
Zm00001d045580	0.0573997	0.0433908	0.0917084	0.036133	0.0355909	0.0462424	0.0472786	0.0719735	0.0591629	0.0311199	0.0242436	0.0712275	0.0428637	0.00803217
Zm00001d045581	0.00260304	0.00110803	0	0	0.00578036	0.00152555	0	0	0.00898882	0.00286944	0.00611623	0	0.0216615	0
Zm00001d045582	0	0	0	0.0013132	0.0129591	0	0	0	0	0	0	0	0.0567528	0
Zm00001d045583	0.122502	0.113091	0.108069	0.112953	0.0453335	0.113874	0.123886	0.126041	0.0739467	0.0666914	0.142692	0.0522995	0.155193	0.0923733
Zm00001d045589	0	0	0	0.00262467	0	0	0	0	0	0	0	0	0	0
Zm00001d045590	0.192263	0.200267	0.228328	0.216552	0.0686063	0.213633	0.17422	0.177334	0.167922	0.161513	0.126606	0.114048	0.284026	0.176931
Zm00001d045596	0.110128	0.107133	0.00225734	0.0611656	0.132806	0.0692982	0.0066556	0.083808	0.0718481	0.101041	0.0880333	0.0199342	0.0498324	0.0700676
Zm00001d045597	0.120193	0.113091	0.172861	0.108247	0.0186653	0.0973899	0.158672	0.159316	0.144755	0.119059	0.110256	0.243078	0.148923	0.0700676
Zm00001d045599	0.0598577	0.0981282	0.193558	0.0939953	0.122602	0.11251	0.0646429	0.570823	0.0506159	0.0853337	0.0823995	0.125952	0.167615	0.0996994
Zm00001d045600	0.000868433	0.00110803	0	0	0	0	0	0	0.00225479	0	0	0	0.0428637	0
Zm00001d045603	0.276763	0.28045	0.280026	0.255976	0.135341	0.271134	0.352325	0.275886	0.255569	0.2984	0.253357	0.269053	0.221683	0.303682
Zm00001d045604	0.0809111	0.0716501	0.0875762	0.0783228	0.0200868	0.101536	0.103021	0.083808	0.0864469	0.0853337	0.115736	0.101999	0.0972989	0.121361
Zm00001d045605	0.0366779	0.0685493	0.0927388	0.0549659	0.00578036	0.0692982	0.0969782	0.0458414	0.0802163	0.0311199	0.110256	0.137717	0.0704517	0.0472529
Zm00001d045606	0.266166	0.0208455	0.0560278	0.0424501	0.0143887	0.0106303	0.197783	0.0106046	0.0245274	0.0311199	0.0361485	0.0586487	0	0
Zm00001d045607	0.114786	0.145242	0.0322429	0.0586903	0.327112	0.109778	0.00333334	0.0857668	0.0245274	0.0449514	0.0880333	0.0712275	0.0906544	0.0849932
Zm00001d045610	0.00433464	0.00662986	0	0	0.00289436	0.0121398	0.0066556	0.0210978	0.0223224	0.00858374	0.00611623	0	0.014493	0.0239055
Zm00001d045611	0.102315	0.0910682	0.109082	0.102334	0.0522349	0.116595	0.126831	0.0719735	0.150597	0.101041	0.137358	0.155109	0.0906544	0.0625204
Zm00001d045617	0.0573997	0.0316448	0.0655973	0.067327	0.0143887	0.0491536	0.0708831	0.0599973	0.0548985	0.0558805	0.0653051	0.0712275	0.0972989	0.0700676
Zm00001d045618	0.0324815	0.0633599	0.0267574	0.0182297	0.0229236	0.0433227	0.0376785	0.0273413	0.0201124	0.0311199	0.0595414	0.0394788	0.0772313	0.0775582
Zm00001d045621	0.144548	0.171734	0.184203	0.141874	0.0200868	0.151311	0.252427	0.133531	0.306688	0.171245	0.22437	0.166538	0.148923	0.203599
Zm00001d045625	0.023187	0.0186716	0.00112931	0.020807	0.0172418	0.0136469	0.0247333	0.00425533	0.0223224	0.00286944	0.00611623	0.0330063	0.028779	0.0317487
Zm00001d045627	0.00519932	0.00221484	0.00450959	0.00524248	0	0.00152555	0.00499585	0.00637622	0.00450451	0.00858374	0.00611623	0.0133335	0	0
Zm00001d045632	0.0103717	0.035932	0.00675678	0.0220932	0.0271639	0.0060883	0.0231033	0	0.0134531	0.0170944	0.0242436	0	0.014493	0
Zm00001d045635	0.688794	0.694809	0.678922	0.69249	0.222564	0.729133	0.77793	0.605166	0.703254	0.771863	0.738132	0.686413	0.69679	0.7404
Zm00001d045644	0	0	0	0	0	0.0091186	0	0	0	0	0	0.0199342	0	0.00803217
Zm00001d045646	0.136243	0.139473	0.0927388	0.13271	0.184734	0.143406	0.116484	0.0798787	0.130989	0.168821	0.147997	0.166538	0.110457	0.190354
Zm00001d045649	0.0146618	0.0132161	0.00112931	0.348229	0.161576	0	0	0	0	0	0.0182376	0	0	0
Zm00001d045650	0.00260304	0.0560492	0.00112931	0.0143512	0.0887008	0.00304878	0.0066556	0.0210978	0.0201124	0.0199153	0.0537443	0.00668899	0.0358461	0.0160003
Zm00001d045655	0.00778888	0.0186716	0.400557	0.346372	0.0439475	0.00152555	0.00499585	0.179118	0.0201124	0.00858374	0	0.0330063	0.116972	0.0472529
Zm00001d045657	0.0197856	0.00552793	0.0452866	0.020807	0.0271639	0	0.0296074	0.00212993	0.0201124	0.0311199	0.0361485	0.0394788	0.014493	0.0472529
Zm00001d045661	0	0	0	0.0013132	0.00144823	0	0.00166806	0	0.00450451	0	0.00611623	0	0	0
Zm00001d045665	0.0801095	0.0981282	0.0708743	0.0437088	0.156632	0.0862477	0.0344579	0.053955	0.0634092	0.0339016	0.0653051	0.0459097	0.0358461	0.0549158
Zm00001d045667	0	0.0819171	0.0212417	0.0169385	0	0.0060883	0.00499585	0.0739557	0.0718481	0.0449514	0.0880333	0.00668899	0	0.0317487
Zm00001d045668	0	0.00773057	0.00675678	0.0013132	0.0129591	0.0121398	0.0066556	0.00637622	0	0.00286944	0	0.0199342	0.014493	0
Zm00001d045669	0.00519932	0.00110803	0	0	0.0043384	0	0	0	0	0	0.0182376	0.0133335	0	0
Zm00001d045672	0.00260304	0.00332042	0.00225734	0.00654881	0.00289436	0.00152555	0.00166806	0.00637622	0.00450451	0.00286944	0	0	0.00727276	0
Zm00001d045673	0.0865044	0.0900555	0.131127	0.108247	0.0522349	0.0973899	0.120931	0.137256	0.106939	0.0826917	0.0936356	0.101999	0.0972989	0.128478
Zm00001d045675	0.0549357	0.106136	0.0560278	0.0599287	0.152908	0.0650155	0.0424901	0.0458414	0.0634092	0.13425	0.158523	0.0959201	0.0428637	0.0625204
Zm00001d045685	0.544484	0.317445	0.167141	0.124622	0.518621	0.0692982	0.205969	0.114698	0.158334	0.0905969	0.234126	0.20006	0.116972	0.210156
Zm00001d045692	0.0671957	0.0423286	0.0645385	0.0487276	0.0158163	0.0820372	0.116484	0.0660033	0.0987927	0.0422004	0.0653051	0.120018	0.0772313	0.0849932
Zm00001d045695	0.00433464	0.00992838	0	0.00262467	0	0	0.00166806	0	0.00225479	0.0114287	0.0121953	0	0.00727276	0
Zm00001d045696	0.0696298	0.0643999	0.0803034	0.039928	0.0100938	0.050606	0.104525	0.0417597	0.0419951	0.0504309	0.0537443	0.08365	0.1039	0.0923733
Zm00001d045703	0	0	0	0	0.00722025	0.00304878	0	0	0.00225479	0.00286944	0	0.375951	0	0.0160003
Zm00001d045706	0.000868433	0.00992838	0	0	0.0313863	0.0181548	0	0.0148151	0.0156778	0.0255333	0.00611623	0.101999	0.00727276	0.0923733
Zm00001d045721	0.0606757	0.0550004	0.0803034	0.0927984	0.0186653	0.0196529	0.0646429	0.00425533	0.166012	0.163955	0.0242436	0.00668899	0.412738	0.106972
Zm00001d045724	0.0274225	0.0623188	0.114135	0.0297757	0.0383842	0.0692982	0.0279854	0.0779082	0.057033	0.0422004	0.0479134	0.0522995	0.1039	0.106972
Zm00001d045725	0.184347	0.194808	0.241727	0.334217	0.0577219	0.183593	0.197783	0.112795	0.110988	0.154151	0.189454	0.189011	0.261803	0.142563
Zm00001d045728	0.000868433	0.109123	0.0729774	0.108247	0.00144823	0.203719	0.0739887	0.0896731	0.0527595	0.119059	0.0823995	0.0586487	0.00727276	0.0160003
Zm00001d045729	0	0.00221484	0	0	0	0	0.00166806	0.00212993	0.00225479	0.00573067	0	0.00668899	0	0
Zm00001d045735	0.24667	0.2227	0.288529	0.276117	0.0115275	0.312188	0.38466	0.249655	0.34897	0.291983	0.267542	0.248327	0.261803	0.33301
Zm00001d045739	0.0499892	0.0654389	0.0634786	0.0272214	0.0243391	0.0692982	0.0263607	0.0273413	0.0484676	0.0558805	0.0479134	0.0199342	0.0216615	0.0160003
Zm00001d045740	0.0189334	0.0240976	0	0.00524248	0.00144823	0.0196529	0.0165567	0.0169137	0	0	0.0242436	0.0133335	0	0
Zm00001d045742	0	0	0	0	0.00865806	0.00152555	0	0.00212993	0	0	0	0.0133335	0.014493	0
Zm00001d045744	0.231622	0.229773	0.235496	0.233341	0.120035	0.222227	0.25631	0.256277	0.225398	0.199887	0.189454	0.183439	0.233311	0.261123
Zm00001d027080	0.00951153	0.00662986	0.0123528	0.0182297	0.00144823	0.0076046	0.0149133	0.0231833	0.00898882	0.0142656	0.0121953	0.0199342	0.00727276	0.0160003
Zm00001d045746	0.436544	0.473324	0.484029	0.510563	0.127717	0.506542	0.591305	0.443811	0.593539	0.529614	0.572676	0.434133	0.473647	0.483023
Zm00001d045747	0.280707	0.297061	0.2978	0.279104	0.0726576	0.355911	0.392583	0.315542	0.323163	0.309005	0.308927	0.35264	0.289505	0.242313
Zm00001d045755	0.0155176	0.00332042	0.00225734	0.0013132	0.0215062	0.0226425	0.0116184	0.00849262	0.00898882	0.0114287	0.00611623	0.0199342	0	0.0239055
Zm00001d045756	0.0736735	0.069584	0.0560278	0.0843798	0.0115275	0.0890449	0.128301	0.0896731	0.129006	0.121607	0.0537443	0.101999	0.136265	0.121361
Zm00001d045757	0.0768967	0.0829381	0.109082	0.0891991	0.0604541	0.0578367	0.083248	0.166562	0.0676376	0.0613005	0.0767338	0.08365	0.0906544	0.121361
Zm00001d045760	0.162432	0.139473	0.181379	0.190827	0.0369886	0.13943	0.258891	0.164755	0.216349	0.161513	0.126606	0.210989	0.215818	0.210156
Zm00001d045763	0.0825124	0.106136	0.154635	0.129252	0.0494801	0.0960039	0.186764	0.124159	0.1428	0.159065	0.131996	0.183439	0.129875	0.170151
Zm00001d045764	0.0214877	0.0633599	0.0245548	0.00654881	0.0873736	0.0418596	0.0165567	0.012712	0.0245274	0.0114287	0.0880333	0.131852	0.00727276	0
Zm00001d045778	0	0	0	0	0	0	0	0	0	0	0	0	0	0.0317487
Zm00001d045782	0.0458484	0.0623188	0.0570956	0.124622	0.0172418	0.104291	0.107528	0.0376614	0.0718481	0.0693759	0.0767338	0.108041	0.0772313	0.0395308
Zm00001d045783	0.472932	0.455908	0.529631	0.556043	0.471814	0.481389	0.314043	0.353685	0.305025	0.437513	0.459209	0.442791	0.407895	0.315517
Zm00001d045784	0.00778888	0.00332042	0	0.00785344	0.13787	0.0045697	0.00166806	0.0148151	0.00898882	0.00573067	0.00611623	0.0394788	0	0.00803217
Zm00001d045785	0	0	0	0	0	0	0	0	0	0	0	0.00668899	0.00727276	0.00803217
Zm00001d045798	0.0265768	0.0175829	0.00112931	0.0195192	0.0043384	0.0181548	0.0360695	0.0231833	0.00225479	0.00573067	0.0420482	0.00668899	0	0.0849932
Zm00001d045800	0.0549357	0.0518475	0.0549589	0.0549659	0.00865806	0.0563948	0.106028	0.0273413	0.0987927	0.0720533	0.0767338	0.0459097	0.0358461	0.0395308
Zm00001d045804	0.03584	0.0455116	0.0409576	0.0636347	0.0257525	0.0549507	0.0708831	0.0458414	0.0864469	0.0476949	0.0479134	0.0264916	0.215818	0.142563
Zm00001d045808	0.223317	0.190235	0.328368	0.256993	0.0313863	0.27462	0.327368	0.257926	0.2608	0.285525	0.253357	0.314174	0.294955	0.235964
Zm00001d045812	0.0614931	0.0550004	0.0687669	0.0624009	0.0313863	0.0664451	0.084783	0.0499064	0.0739467	0.0394417	0.0823995	0.0522995	0.116972	0.0625204
Zm00001d045819	0.00865057	0.0121214	0.0033841	0.00915638	0.0953102	0.0136469	0	0.0252645	0.00898882	0.00858374	0.0121953	0	0	0
Zm00001d045825	0.0960208	0.0716501	0.0409576	0.0537214	0.0129591	0.0792203	0.0693267	0.0640053	0.0178976	0.0227283	0.0537443	0.0394788	0.00727276	0
Zm00001d045835	0.0180806	0.0143095	0.0463659	0.0143512	0.00578036	0.0121398	0.0392849	0.0620033	0.0332994	0.0476949	0.0242436	0.0264916	0.0428637	0
Zm00001d045837	0.113236	0.1327	0.147835	0.13386	0.0549821	0.126061	0.179814	0.129793	0.196146	0.129212	0.110256	0.131852	0.136265	0.142563
Zm00001d045844	0.0809111	0.10214	0.090677	0.115298	0.00865806	0.13943	0.155819	0.0896731	0.16218	0.111377	0.0880333	0.131852	0.167615	0.0923733
Zm00001d045858	0.00606325	0.00662986	0.0245548	0.0259418	0.0229236	0.0076046	0.00166806	0.00212993	0.0112235	0.00858374	0.00611623	0	0.028779	0
Zm00001d045864	0.319953	0.307713	0.193558	0.159953	0.347795	0.218553	0.218123	0.186223	0.20354	0.243622	0.248584	0.389681	0.167615	0.106972
Zm00001d045870	0.0491624	0.0294942	0.0687669	0.036133	0.0229236	0.0418596	0.0908992	0.0559732	0.0905791	0.0747235	0.0653051	0.0649579	0.0772313	0.106972
Zm00001d045872	0.0590391	0.0433908	0.0517452	0.0411899	0.00722025	0.0635839	0.0724371	0.0559732	0.076041	0.0531594	0.0537443	0.08365	0.0972989	0.0996994
Zm00001d045873	0.145299	0.181952	0.222013	0.183197	0.0522349	0.183593	0.215434	0.166562	0.230789	0.213906	0.253357	0.210989	0.239074	0.142563
Zm00001d045876	0.000868433	0.00221484	0	0	0	0	0.00166806	0	0	0	0	0	0.00727276	0
Zm00001d045883	0	0.00552793	0.00112931	0	0	0.0060883	0.00166806	0.00212993	0.0201124	0.00858374	0.00611623	0	0.014493	0.00803217
Zm00001d045884	0.00346921	0.00442479	0.00225734	0.00393443	0.00289436	0	0.0083126	0	0	0.00286944	0	0	0	0
Zm00001d045885	0.0324815	0.0284172	0.00787849	0.0233777	0.0229236	0.0226425	0.0472786	0.0231833	0.100836	0.0366755	0.0361485	0	0.0358461	0.0317487
Zm00001d045887	0.10701	0.106136	0.156569	0.13271	0.0467176	0.123365	0.17422	0.126041	0.154473	0.13425	0.0710358	0.237801	0.173769	0.135545
Zm00001d045889	0.0928587	0.0808951	0	0.020807	0.253406	0.0520564	0	0.0620033	0.0527595	0.0422004	0.0936356	0.0586487	0.1039	0.00803217
Zm00001d045893	0.048335	0.0327183	0.0134682	0.0386646	0.103184	0.0418596	0.0279854	0.0294139	0.0311136	0.0422004	0.0420482	0.0199342	0.028779	0.0317487
Zm00001d045894	0.245311	0.212892	0.247919	0.206982	0.0900262	0.224669	0.207326	0.186223	0.20354	0.232297	0.199555	0.243078	0.0906544	0.149532
Zm00001d045896	0.00606325	0	0.00563382	0.00393443	0.0229236	0.0315578	0	0.0252645	0	0	0.00611623	0.0649579	0	0
Zm00001d045897	0.180727	0.148114	0.233709	0.136156	0.0327898	0.193707	0.199152	0.177334	0.152537	0.166391	0.147997	0.101999	0.1039	0.156452
Zm00001d045899	0.00346921	0.00221484	0	0	0	0	0.0083126	0	0.00225479	0	0.00611623	0	0.00727276	0.00803217
Zm00001d045911	0.223317	0.2102	0.300314	0.209117	0.0926717	0.258245	0.251129	0.236277	0.23971	0.236842	0.219456	0.253549	0.261803	0.248623
Zm00001d045926	0.0240355	0.0251792	0.0201349	0.0169385	0.195519	0.0151518	0.00166806	0.019008	0.0201124	0.0227283	0.0182376	0.0264916	0.014493	0.00803217
Zm00001d045927	0.0223377	0.0262597	0.0190269	0.0117572	0.0200868	0.0166544	0.059937	0.0314821	0.0548985	0.0366755	0.0121953	0.00668899	0.00727276	0.0239055
Zm00001d045928	0	0.00221484	0	0.0013132	0.00289436	0	0	0	0	0	0	0	0	0
Zm00001d045938	0.323732	0.313402	0.365898	0.364789	0.0549821	0.418108	0.412673	0.251314	0.332919	0.364404	0.365835	0.30926	0.478182	0.394654
Zm00001d045940	0.0248833	0.0849768	0.098899	0.109426	0.0631789	0.41307	0.0984922	0.0779082	0.0463148	0.0747235	0.0653051	0.533388	0.300375	0.149532
Zm00001d045944	0.155763	0.192067	0.23728	0.171089	0.0411698	0.233169	0.228804	0.161132	0.250311	0.22544	0.238969	0.253549	0.256169	0.176931
Zm00001d045945	0.121733	0.04974	0.0366097	0.00524248	0.0186653	0.0389271	0.0770847	0.0640053	0.069745	0.0905969	0.0537443	0.0394788	0.028779	0.0395308
Zm00001d045946	0	0.00110803	0	0.0013132	0.0186653	0.0196529	0	0.0169137	0	0.00286944	0	0	0	0
Zm00001d045948	0.0257304	0.016493	0.0201349	0.0117572	0.0299808	0	0.0296074	0	0.0376567	0.0366755	0.0242436	0	0.00727276	0
Zm00001d045949	0.0299552	0.037001	0.0322429	0.0310504	0.0243391	0.0389271	0.0488697	0.0335461	0.0419951	0.0283305	0.0420482	0.08365	0	0.0239055
Zm00001d045950	0.0416904	0.0197591	0.0409576	0.0195192	0	0.0181548	0.0615081	0.0148151	0.0178976	0.0283305	0.0121953	0.0522995	0.0704517	0
Zm00001d045951	0.0809111	0.0788481	0.0968498	0.0734507	0.071309	0.0806297	0.107528	0.0916205	0.136912	0.0693759	0.0710358	0.131852	0.116972	0.0549158
Zm00001d045953	0.310444	0.296237	0.256699	0.183197	0.183529	0.261777	0.222141	0.234592	0.190564	0.232297	0.313422	0.2218	0.173769	0.170151
Zm00001d045954	0.232311	0.219144	0.301986	0.259023	0.0522349	0.276938	0.309153	0.254626	0.253819	0.218535	0.253357	0.172203	0.278516	0.216671
Zm00001d045956	0.17418	0.143323	0.208345	0.223932	0.0833816	0.239197	0.214088	0.131664	0.152537	0.241367	0.121186	0.248327	0.261803	0.261123
Zm00001d045958	0.00173611	0	0.00225734	0	0	0	0	0	0	0	0.00611623	0	0	0
Zm00001d045965	0.020637	0.04974	0.0101181	0.00915638	0.0926717	0.0578367	0.0066556	0.0169137	0.0311136	0.0720533	0.0361485	0.00668899	0.0636257	0.00803217
Zm00001d045967	0.10779	0.111109	0.138041	0.138447	0.0229236	0.107038	0.186764	0.144663	0.201696	0.19517	0.147997	0.177837	0.142614	0.0775582
Zm00001d045973	0.020637	0.0219307	0.0256567	0.0246606	0.0129591	0.0345121	0.0328437	0.0169137	0.0245274	0.0339016	0.0182376	0.0199342	0.00727276	0.0160003
Zm00001d045975	0.00778888	0.00552793	0.0179176	0.0259418	0.0158163	0.0136469	0.0198354	0.00425533	0.00898882	0.0114287	0.0242436	0.0264916	0.014493	0.0160003
Zm00001d045978	0.173449	0.170799	0.221108	0.150954	0.0313863	0.203719	0.290599	0.179118	0.228995	0.180884	0.204567	0.189011	0.233311	0.210156
Zm00001d045984	0.0590391	0.0518475	0.0740273	0.0599287	0.0243391	0.0635839	0.101513	0.0739557	0.0843743	0.0394417	0.0880333	0.0712275	0.0906544	0.0625204
Zm00001d045987	0.0458484	0.0412654	0.0958237	0.0487276	0.0271639	0.120663	0.109027	0.0916205	0.0112235	0.0339016	0.0242436	0.0898039	0.0216615	0.0395308
Zm00001d045993	0.0366779	0.0327183	0.0485211	0.036133	0.0172418	0.0520564	0.0488697	0.053955	0.0441573	0.0339016	0.0121953	0.0394788	0.0498324	0.0317487
Zm00001d046005	0	0	0.00112931	0	0	0	0.00499585	0	0.0178976	0.0199153	0	0.0199342	0	0.0160003
Zm00001d046016	0.0155176	0.00662986	0.112117	0.00785344	0.071309	0.0045697	0.0279854	0.0231833	0.00898882	0.00286944	0.0121953	0.0133335	0.028779	0
Zm00001d046017	0.000868433	0	0.00112931	0.00262467	0	0	0	0.00212993	0	0	0	0	0	0
Zm00001d046020	0.200829	0.206599	0.296961	0.259023	0.0243391	0.266466	0.309153	0.221009	0.281455	0.287682	0.248584	0.333592	0.294955	0.273469
Zm00001d046029	0	0	0	0	0.00289436	0.0060883	0.00166806	0	0.00225479	0.00286944	0	0	0.00727276	0.00803217
Zm00001d046033	0.137758	0.120981	0.193558	0.183197	0.0313863	0.143406	0.197783	0.146507	0.173631	0.14425	0.163745	0.210989	0.227514	0.190354
Zm00001d046039	0.759124	0.685356	0.907894	0.820087	0.120035	0.825915	0.962932	0.804036	0.846653	0.813481	0.752689	1.00732	0.793752	0.7404
Zm00001d027099	0.0146618	0.0132161	0.0322429	0.0220932	0.00144823	0.0271101	0.059937	0.0231833	0.0134531	0.0142656	0.0420482	0.0649579	0.0216615	0.00803217
Zm00001d046047	0.198694	0.192067	0.199129	0.187564	0.0467176	0.228321	0.285593	0.205505	0.27975	0.248116	0.234126	0.269053	0.267405	0.235964
Zm00001d046060	0.119423	0.119998	0.203748	0.148692	0.0215062	0.104291	0.17422	0.159316	0.138878	0.113944	0.104747	0.155109	0.148923	0.135545
Zm00001d046072	0.199406	0.158575	0.229227	0.233341	0.0807114	0.199976	0.0969782	0.146507	0.0591629	0.166391	0.238969	0.269053	0.0567528	0.0317487
Zm00001d046073	0.0299552	0.0444518	0.0145824	0.0117572	0.0129591	0.0211488	0.0165567	0.00212993	0.0223224	0.0449514	0.0361485	0.0459097	0.0216615	0.0160003
Zm00001d046083	0.0849095	0.0798721	0.0771703	0.0574504	0.0860447	0.11251	0.059937	0.0679974	0.0843743	0.0666914	0.0992067	0.0586487	0.0636257	0.128478
Zm00001d027106	0.00865057	0.0154018	0.00899894	0.00785344	0.0186653	0.0076046	0.00996686	0.0106046	0.00674918	0.0199153	0.0182376	0.0199342	0.014493	0.0160003
Zm00001d046089	0.00606325	0.00442479	0.00450959	0.00393443	0.0115275	0.0060883	0.00333334	0	0.00225479	0.00573067	0	0	0	0
Zm00001d046096	0.00173611	0	0.0033841	0	0	0	0.00499585	0	0.00225479	0	0	0	0	0
Zm00001d046097	0.222622	0.234169	0.17476	0.297815	0.101876	0.264124	0.264032	0.170166	0.221788	0.245872	0.267542	0.101999	0.185965	0.254892
Zm00001d046109	0.000868433	0.00110803	0	0	0.00144823	0.0045697	0	0.00212993	0	0.00286944	0.00611623	0	0	0
Zm00001d046112	0.0265768	0	0.00787849	0	0.0100938	0.00152555	0.0214707	0	0.0655256	0.0227283	0.00611623	0.0199342	0	0
Zm00001d046118	0	0	0	0.00262467	0.0043384	0.00152555	0	0	0	0	0	0	0	0
Zm00001d046120	0.0366779	0.0412654	0.0581623	0.0487276	0.0285734	0.0476991	0.0630767	0.0478759	0.0527595	0.0199153	0.0302138	0.0586487	0.0428637	0.0239055
Zm00001d046134	0	0.00662986	0	0	0.00865806	0.0076046	0.00333334	0	0.00674918	0.00573067	0	0.0199342	0	0
Zm00001d046135	0.160954	0.197541	0.134096	0.130406	0.110997	0.225888	0.172816	0.124159	0.160259	0.188052	0.153274	0.237801	0.136265	0.149532
Zm00001d046136	0.0952312	0.035932	0.0803034	0.0975773	0	0.111145	0.0969782	0.00849262	0.0441573	0.124148	0.0242436	0.0522995	0.0704517	0.400074
Zm00001d046140	0	0	0	0.00393443	0	0.0045697	0	0	0	0	0	0	0	0
Zm00001d046148	0.0112312	0.0154018	0	0	0.0158163	0.0136469	0.0132672	0	0	0	0.0182376	0	0.00727276	0.00803217
Zm00001d046153	0.017227	0.0433908	0.027857	0.020807	0.00865806	0.0256231	0.0424901	0.0252645	0.0739467	0.0585942	0.0823995	0.0264916	0.00727276	0.0395308
Zm00001d046155	0.00173611	0.0132161	0.337279	0.0624009	0.071309	0.0121398	0.0066556	0.388983	0.0134531	0.00858374	0.0302138	0.0133335	0	0.00803217
Zm00001d046166	0.163908	0.112101	0.0844658	0.0710057	0.11488	0.0960039	0.083248	0.0679974	0.0612883	0.0585942	0.153274	0.125952	0.0972989	0.190354
Zm00001d046167	0.00260304	0.00110803	0.00225734	0.00393443	0	0.0060883	0.00166806	0.00425533	0	0	0	0.0133335	0.00727276	0.00803217
Zm00001d046168	0.0180806	0.00442479	0.00675678	0.00262467	0	0.0106303	0.0312269	0.012712	0.0311136	0.0142656	0.0121953	0	0.028779	0.0923733
Zm00001d046177	0.00606325	0.00221484	0.00563382	0.00262467	0.00144823	0.00304878	0.0083126	0.00212993	0	0	0	0	0	0
Zm00001d046178	0.0197856	0.037001	0.0409576	0.0272214	0.0229236	0.0359859	0.0552088	0.0252645	0.0245274	0.0255333	0.0595414	0.0199342	0.0567528	0.0625204
Zm00001d046182	0.00173611	0.00110803	0	0	0.00289436	0	0	0	0	0	0	0	0.00727276	0
Zm00001d046183	0.112459	0.108128	0.109082	0.077107	0.0115275	0.132768	0.0954619	0.053955	0.0527595	0.106222	0.0880333	0.155109	0.0839654	0.0996994
Zm00001d046187	0	0.00110803	0	0	0	0	0	0.00637622	0	0	0	0.0712275	0	0.0317487
Zm00001d046188	0	0.00221484	0.00450959	0.00524248	0	0	0.00166806	0.00637622	0	0	0.00611623	0.0133335	0	0.0160003
Zm00001d046190	0.0999593	0.136576	0.0602922	0.155464	0.140392	0.151311	0.0520443	0.095504	0.0634092	0.0879688	0.163745	0.149345	0.110457	0.0849932
Zm00001d046194	0.144548	0.135608	0.165227	0.149824	0.0467176	0.181048	0.240685	0.164755	0.175527	0.202237	0.16894	0.149345	0.192007	0.163325
Zm00001d046200	0.144548	0.145242	0.11615	0.13386	0.0271639	0.170805	0.231456	0.127919	0.166012	0.183279	0.184364	0.149345	0.161423	0.196998
Zm00001d046202	0.0499892	0.0433908	0.0581623	0.0611656	0.0271639	0.0535046	0.0817108	0.0559732	0.076041	0.0639996	0.0121953	0.0459097	0.0704517	0.0700676
Zm00001d046207	0.000868433	0.00221484	0	0.0013132	0.00144823	0.00304878	0.00166806	0.00212993	0	0	0.00611623	0	0	0
Zm00001d046210	0.00346921	0.00221484	0.00112931	0.00262467	0	0	0	0	0.00674918	0	0	0	0.00727276	0
Zm00001d046214	0.273463	0.29045	0.347708	0.27512	0.176265	0.336472	0.358176	0.32483	0.324795	0.296266	0.299877	0.30926	0.417557	0.355868
Zm00001d046218	0.0541129	0.0664768	0.0865405	0.074671	0.0243391	0.0707217	0.104525	0.0779082	0.0967456	0.0800427	0.0537443	0.120018	0.0704517	0.0549158
Zm00001d046221	0.652361	0.62253	0.539561	0.591576	0.492396	0.630947	0.490248	0.465462	0.468874	0.551372	0.593225	0.468324	0.436605	0.550356
Zm00001d046223	0	0.00110803	0.00112931	0.00262467	0.0313863	0	0	0.00425533	0.0267276	0.0142656	0.00611623	0	0.0216615	0.00803217
Zm00001d046226	0.066383	0	0.0101181	0.00524248	0.0158163	0.00152555	0.0739887	0	0.00450451	0	0	0.0199342	0.0428637	0
Zm00001d046231	0.354065	0.372404	0.417074	0.382873	0.0807114	0.380213	0.467496	0.386089	0.448902	0.413099	0.339972	0.375951	0.373324	0.291706
Zm00001d046232	0.00260304	0.00332042	0.0033841	0	0	0.0045697	0.0083126	0.00637622	0.0112235	0.00573067	0	0	0.014493	0.00803217
Zm00001d046234	0	0	0	0	0.00578036	0.00152555	0.00499585	0.00637622	0.00450451	0.00286944	0	0.0133335	0.00727276	0.0472529
Zm00001d046236	0.0274225	0.0284172	0.0033841	0.0169385	0	0.0256231	0.0132672	0	0.00898882	0.0255333	0.0182376	0.0133335	0	0.0549158
Zm00001d046238	0	0.00332042	0.0033841	0.00262467	0.00144823	0.00152555	0.00166806	0	0	0	0	0	0	0
Zm00001d046242	0.00519932	0.00332042	0.00112931	0.0013132	0	0	0.0083126	0	0.00898882	0	0	0.00668899	0	0
Zm00001d046246	0	0	0	0.00393443	0.00289436	0	0.00499585	0.00212993	0.00450451	0.00573067	0	0.108041	0	0
Zm00001d046247	0	0	0.00112931	0.00393443	0.00578036	0	0	0	0.00450451	0.00573067	0	0.00668899	0	0
Zm00001d046249	0.116334	0.113091	0.154635	0.116468	0.0549821	0.116595	0.162936	0.116598	0.148653	0.119059	0.184364	0.177837	0.167615	0.149532
Zm00001d027120	0.00519932	0.00662986	0	0.0013132	0.00289436	0.00152555	0	0	0.0112235	0	0.00611623	0.0199342	0.0216615	0
Zm00001d046254	0.408646	0.0262597	0.187955	0.131558	0.0467176	0.0060883	0.23278	0.0877219	0.0201124	0.0170944	0.0182376	0.0133335	0.0567528	0
Zm00001d046255	0.202959	0.19572	0.239061	0.200551	0.0341914	0.233169	0.306699	0.217584	0.207216	0.232297	0.243788	0.263912	0.233311	0.229574
Zm00001d046260	0.155763	0.111109	0.111107	0.112953	0.152908	0.105666	0.0908992	0.118494	0.12503	0.129212	0.137358	0.137717	0.116972	0.106972
Zm00001d046263	0.00346921	0.0219307	0.0190269	0.0284993	0	0.0060883	0.0408888	0.00637622	0.266004	0.0283305	0.0767338	0.0199342	0.0358461	0
Zm00001d046272	0.020637	0.016493	0.0333364	0.0195192	0.0129591	0.0389271	0.0296074	0.0210978	0.0134531	0.0255333	0.0242436	0.0330063	0.028779	0.0317487
Zm00001d046274	0.109349	0.0930904	0.121167	0.112953	0.0186653	0.116595	0.142878	0.0798787	0.110988	0.111377	0.0710358	0.00668899	0.1039	0.0775582
Zm00001d046277	0.000868433	0.0175829	0.0190269	0.013055	0.00289436	0.0226425	0.0149133	0.0356059	0.00450451	0.00286944	0.0121953	0.00668899	0.1039	0.0395308
Zm00001d046286	0.144548	0.110116	0.177602	0.150954	0.0467176	0.0918343	0.298062	0.124159	0.269458	0.206921	0.194517	0.114048	0.136265	0.114192
Zm00001d046289	0.000868433	0	0.00112931	0	0	0	0	0.00212993	0	0	0	0.0133335	0	0
Zm00001d046297	0.00173611	0.00110803	0.00225734	0	0	0	0	0	0	0	0.00611623	0	0	0.00803217
Zm00001d046299	0.00260304	0.0284172	0.0289553	0.069781	0.0215062	0.0721431	0.0066556	0.00637622	0.00225479	0.00286944	0.0121953	0.166538	0.0358461	0.0160003
Zm00001d046304	0.017227	0.00883008	0.0201349	0.0156457	0.00578036	0.0211488	0.0066556	0.019008	0.0201124	0.0114287	0.0121953	0.0199342	0.0216615	0
Zm00001d046305	0.0960208	0.0726816	0.0201349	0.0474752	0.109699	0.108409	0.0132672	0.0438026	0.0634092	0.0747235	0.0653051	0.0649579	0.1039	0.135545
Zm00001d046311	0	0	0	0	0	0	0.00499585	0.00212993	0.00225479	0	0	0	0	0
Zm00001d046313	0.0532896	0.00221484	0.0452866	0.00654881	0.0686063	0.0462424	0.0344579	0.0599973	0.0634092	0.106222	0.0182376	0.125952	0.028779	0.0923733
Zm00001d046317	0.0333222	0.035932	0.0256567	0.0335949	0.207368	0.033036	0.0083126	0.0210978	0.0223224	0.0283305	0.0182376	0.00668899	0.0358461	0.0317487
Zm00001d046322	0.00346921	0.0465704	0.00787849	0	0.00289436	0.0045697	0.00166806	0.00212993	0.0134531	0.0114287	0.0302138	0	0	0.00803217
Zm00001d046323	0.121733	0.126857	0.176656	0.174406	0.0860447	0.140757	0.23278	0.184451	0.192428	0.154151	0.126606	0.189011	0.209918	0.156452
Zm00001d046330	0.00951153	0.00883008	0.0256567	0.0975773	0.0143887	0.251145	0.0536278	0.0231833	0.0112235	0.0283305	0.0182376	0.08365	0.353019	0.210156
Zm00001d046332	0	0	0.00112931	0.00915638	0.0172418	0.0315578	0.00333334	0.00849262	0	0	0.0121953	0	0.0972989	0.0625204
Zm00001d046336	0.16979	0.120981	0.0581623	0.0904003	0.149169	0.0256231	0.0344579	0.0599973	0.076041	0.0853337	0.137358	0.08365	0.0636257	0.0160003
Zm00001d046342	0.0223377	0.0230147	0.0112361	0.00393443	0.0285734	0.0106303	0.0231033	0.00212993	0.00674918	0.0227283	0.0420482	0	0.014493	0.0472529
Zm00001d046344	0.0248833	0.0143095	0.0033841	0.0182297	0.0271639	0.0196529	0.0263607	0	0.0156778	0.00858374	0.0182376	0.0649579	0.0498324	0.00803217
Zm00001d046348	0.0274225	0.0465704	0.0267574	0.0195192	0.0100938	0.0389271	0.0520443	0.0335461	0.0484676	0.0199153	0.0420482	0.0459097	0.0567528	0.0239055
Zm00001d046352	0.0590391	0.0675136	0	0.0710057	0.230652	0.0535046	0.00166806	0.0252645	0.0332994	0.0476949	0.0302138	0.0133335	0.0636257	0.0549158
Zm00001d046354	0	0	0	0	0.0129591	0	0	0	0	0	0	0	0.00727276	0.0239055
Zm00001d046357	0.00260304	0	0.00225734	0	0.00289436	0	0	0	0	0	0	0.0522995	0.0358461	0.0160003
Zm00001d046358	0	0	0	0	0.00289436	0.00152555	0	0	0	0	0	0	0.00727276	0
Zm00001d046363	0.0223377	0.0716501	0.00225734	0.00393443	0.0631789	0.0418596	0.0472786	0.0231833	0.0718481	0.0800427	0.0595414	0.0394788	0	0.0160003
Zm00001d046364	0.0704398	0.0486846	0.0528176	0.0549659	0.0215062	0.0549507	0.107528	0.083808	0.119036	0.0613005	0.0595414	0.0649579	0.0906544	0.0395308
Zm00001d046366	0.114011	0.0920798	0.111107	0.117637	0.0369886	0.117953	0.0817108	0.0478759	0.0864469	0.116505	0.0936356	0.125952	0.0498324	0.0775582
Zm00001d046369	0.189392	0.187482	0.222013	0.171089	0.0913498	0.174659	0.171411	0.161132	0.24679	0.192803	0.16894	0.108041	0.227514	0.216671
Zm00001d046370	0.01209	0.00442479	0	0	0.00144823	0	0.0116184	0.0148151	0.00225479	0.0142656	0.0121953	0	0.00727276	0
Zm00001d046372	0.133966	0.136576	0.166185	0.135009	0.039778	0.138101	0.203247	0.150183	0.160259	0.139262	0.0936356	0.183439	0.185965	0.149532
Zm00001d046378	0.00778888	0.00332042	0.0168071	0	0.0043384	0.0076046	0.0165567	0.00637622	0.0134531	0.0114287	0	0	0.028779	0.00803217
Zm00001d046381	0.264834	0.240291	0.375258	0.321912	0.0257525	0.297557	0.382385	0.275886	0.319889	0.218535	0.267542	0.357346	0.321766	0.303682
Zm00001d027131	0	0.00221484	0.0033841	0.0013132	0	0	0.0066556	0.00212993	0.00898882	0.00286944	0	0	0	0.00803217
Zm00001d046385	0.12327	0.180102	0.254073	0.167761	0.0939918	0.108409	0.175621	0.180899	0.2608	0.230016	0.253357	0.20554	0.0498324	0.163325
Zm00001d046388	0.0952312	0.114081	0.225626	0.227078	0.0411698	0.119309	0.110522	0.0779082	0.0376567	0.0932181	0.121186	0.08365	0.129875	0.106972
Zm00001d046390	0	0.00221484	0	0	0.00289436	0	0	0.00212993	0	0.00286944	0	0	0	0.00803217
Zm00001d046396	0.0248833	0.0197591	0.0463659	0.0386646	0.0186653	0.0256231	0.0116184	0.0252645	0.00674918	0.0283305	0.0182376	0.0199342	0.0358461	0.0317487
Zm00001d046397	0.0825124	0.105139	0.0506716	0.0916	0	0.0932261	0.164354	0.0397126	0.12702	0.0984401	0.131996	0.101999	0.00727276	0.149532
Zm00001d046399	0.0441873	0.0581434	0.0289553	0.013055	0.0229236	0.0211488	0.0536278	0.0478759	0.0548985	0.0800427	0.0479134	0.0459097	0.0839654	0.135545
Zm00001d046400	0.0214877	0.0154018	0.0156954	0.013055	0.132806	0.0060883	0.00996686	0	0.00674918	0.0170944	0	0.0199342	0	0
Zm00001d046404	0.00519932	0	0.0101181	0	0	0	0.00166806	0.00212993	0	0	0	0	0.00727276	0
Zm00001d046405	0.01209	0.0110255	0.00787849	0.0156457	0	0.0151518	0.0263607	0	0.0134531	0.0255333	0.0121953	0.0330063	0	0.0472529
Zm00001d027132	0	0	0	0	0	0.0060883	0	0	0.00225479	0	0	0.00668899	0	0
Zm00001d046420	0.0383515	0.0444518	0.0549589	0.0323234	0.00865806	0.0374576	0.0939433	0.0916205	0.0781308	0.0366755	0.0420482	0.0522995	0.0498324	0.0549158
Zm00001d046422	0	0.00110803	0	0	0	0	0.00499585	0	0.00225479	0	0	0	0.00727276	0
ENSRNA049463047	0.000868433	0.00110803	0.00112931	0	0	0	0	0	0	0.00286944	0	0.00668899	0	0
ENSRNA049463067	0	0.00221484	0.00450959	0.00262467	0.00144823	0	0.00499585	0	0	0.00286944	0	0	0	0
Zm00001d046434	0.12327	0.115069	0.218386	0.150954	0.0327898	0.161755	0.178419	0.166562	0.188697	0.154151	0.131996	0.189011	0.142614	0.457833
Zm00001d046438	0.152784	0.148114	0.236389	0.28109	0.216746	0.450735	0.197783	0.207239	0.11502	0.245872	0.0767338	0.189011	0.363223	0.595819
Zm00001d046440	0.00173611	0.00442479	0.00225734	0	0.0043384	0.00304878	0	0.00425533	0.00225479	0.00858374	0	0	0	0.00803217
Zm00001d046441	0.120964	0.143323	0.239951	0.159953	0.00722025	0.156547	0.196412	0.140966	0.166012	0.163955	0.0992067	0.155109	0.209918	0.114192
Zm00001d046442	0.0257304	0.0518475	0.0376985	0.0524753	0.0143887	0.0359859	0.0708831	0.0273413	0.0967456	0.0693759	0.131996	0.0264916	0.0498324	0.0625204
Zm00001d046444	0.0416904	0.035932	0.0485211	0.0233777	0.0453335	0.0315578	0.00996686	0.0877219	0.0267276	0.0504309	0.0420482	0	0.0772313	0.0625204
Zm00001d046445	0.0598577	0.0829381	0.0761237	0.039928	0.110997	0.0692982	0.0360695	0.0818452	0.0376567	0.0879688	0.0653051	0.114048	0.0498324	0.0472529
Zm00001d046449	0.257474	0.339003	0	0.102334	0.796985	0.160456	0	0	0	0.00286944	0.234126	0.00668899	0	0
Zm00001d046450	0.0458484	0.0528995	0.0156954	0.0373996	0.0158163	0.033036	0.0424901	0.0739557	0.0178976	0.0394417	0.0653051	0.0133335	0.0358461	0
Zm00001d046453	0.00173611	0.00110803	0.0033841	0.0013132	0.00144823	0	0	0	0.00225479	0	0	0	0	0
Zm00001d046454	0.0999593	0.10214	0.0581623	0.0867923	0.0425596	0.0491536	0.161517	0.0660033	0.192428	0.197531	0.121186	0.0774581	0.1039	0.0849932
Zm00001d046455	0.0155176	0	0.0112361	0.0013132	0.0186653	0.0241339	0.0520443	0.00212993	0.0441573	0.0394417	0	0	0.00727276	0.114192
Zm00001d046456	0.114786	0.116057	0.122168	0.111779	0.0467176	0.140757	0.17422	0.131664	0.129006	0.154151	0.0537443	0.0264916	0.173769	0.149532
Zm00001d046460	0.000868433	0.00332042	0	0	0	0	0	0.00212993	0.00898882	0	0	0	0.00727276	0
Zm00001d027136	0	0	0.00112931	0	0	0	0	0.00425533	0.00674918	0.00286944	0	0	0.00727276	0
Zm00001d046467	0.0793073	0.0612766	0.0366097	0.0599287	0.078034	0.0621502	0.0878458	0.0620033	0.0739467	0.0800427	0.0710358	0.0133335	0	0.163325
Zm00001d027137	0.0499892	0.04974	0.0234517	0.0462213	0.00865806	0.0300775	0.0739887	0.0438026	0.0676376	0.0449514	0.0420482	0.101999	0.129875	0.0395308
Zm00001d046468	0.351623	0.292107	0.309477	0.296838	0.0536095	0.354841	0.493311	0.283944	0.446016	0.336062	0.276888	0.438471	0.417557	0.378215
Zm00001d046472	0.14229	0.175461	0.0687669	0.123461	0.121319	0.153933	0.178419	0.114698	0.274617	0.204582	0.219456	0.194551	0.250503	0.176931
Zm00001d046476	0.22817	0.217362	0.273171	0.277114	0.0453335	0.228321	0.276771	0.259572	0.264272	0.243622	0.290745	0.232496	0.311128	0.163325
Zm00001d046483	0.01209	0.0121214	0	0.0104576	0.00865806	0.0091186	0.0083126	0.00212993	0.00898882	0.00858374	0.0121953	0	0	0
Zm00001d046485	0.121733	0.127833	0.0289553	0.107067	0.0699586	0.0960039	0.0504582	0.0719735	0.0506159	0.0826917	0.142692	0.0330063	0	0.0923733
Zm00001d046487	0.00260304	0.00110803	0	0	0.00289436	0.00152555	0.00333334	0	0.00225479	0	0	0.0133335	0	0
Zm00001d046488	0.0999593	0.167054	0.0409576	0.126939	0.0658963	0.251145	0.0724371	0.0916205	0.069745	0.141759	0.0936356	0.131852	0.142614	0.176931
Zm00001d046489	0.0760919	0.0706176	0.436248	0.144152	0.134075	0.0578367	0.00166806	0.288748	0	0	0.0479134	0.0330063	0.014493	0.0239055
Zm00001d046490	0.00173611	0.00992838	0	0.00524248	0.0100938	0	0.00996686	0.00849262	0	0	0.00611623	0	0	0.0239055
Zm00001d046492	0.0960208	0.0798721	0.099922	0.114126	0.0658963	0.0932261	0.0677679	0.0660033	0.0591629	0.0394417	0.0936356	0.0522995	0.0358461	0.0472529
Zm00001d046493	0.00260304	0	0.00563382	0	0.00289436	0	0.0116184	0.00212993	0.00674918	0.00573067	0	0	0.0428637	0
Zm00001d046499	0.000868433	0.00221484	0.00563382	0	0.00578036	0.0045697	0.0066556	0	0.00450451	0.00858374	0	0.0133335	0	0
Zm00001d046500	0.171256	0.203891	0.236389	0.147559	0.101876	0.115235	0.212739	0.215868	0.194289	0.248116	0.204567	0.101999	0.161423	0.285664
Zm00001d046502	0.023187	0.0230147	0.0245548	0.0143512	0.0285734	0.0226425	0.0231033	0.0356059	0.0245274	0.0255333	0.0182376	0.0394788	0.014493	0.0160003
Zm00001d046506	0.224012	0.181952	0.206509	0.154338	0.15787	0.166937	0.13998	0.226124	0.152537	0.19517	0.22926	0.0774581	0.203983	0.142563
Zm00001d046508	0.0223377	0.0251792	0.0033841	0.0233777	0.0926717	0.00152555	0	0.0273413	0.0245274	0.0142656	0.0302138	0.0133335	0.0358461	0.00803217
Zm00001d046509	0.256802	0.236797	0.372148	0.264081	0.0793736	0.335381	0.349975	0.338602	0.324795	0.250356	0.262836	0.36203	0.305766	0.33301
Zm00001d046510	0.0316401	0.047628	0.027857	0.0487276	0.224881	0.0678727	0.00499585	0.0106046	0.0612883	0.0339016	0.0242436	0	0.161423	0.0239055
Zm00001d046513	0.020637	0.0251792	0.0333364	0.0117572	0.108399	0.0433227	0.0116184	0.0335461	0.0156778	0.0394417	0.0302138	0.00668899	0.0567528	0.0549158
Zm00001d046517	0.00173611	0.00221484	0.0033841	0.00262467	0.00289436	0.0045697	0	0	0	0	0.00611623	0	0.0216615	0
Zm00001d046518	0.000868433	0.00110803	0.00899894	0.00393443	0	0	0.00166806	0.00212993	0.00225479	0	0	0	0	0
Zm00001d046519	0.0103717	0.00883008	0.0624176	0.0182297	0	0.0121398	0.0116184	0.0397126	0.028923	0.0170944	0.0302138	0.0199342	0.014493	0
Zm00001d046521	0.0524655	0.0570968	0.0538888	0.0323234	0.0186653	0.0578367	0.0893736	0.0438026	0.0905791	0.0639996	0.0710358	0.0712275	0.0567528	0.0700676
Zm00001d046529	0.00433464	0.00110803	0.00112931	0	0.00578036	0.00152555	0.00499585	0.00637622	0	0	0.00611623	0	0.00727276	0
Zm00001d046530	0.0103717	0.00992838	0	0	0.0953102	0	0.0165567	0	0.057033	0.0339016	0.0121953	0	0.00727276	0.0160003
Zm00001d046531	0.227478	0.272039	0.254073	0.17991	0.240955	0.213633	0.113508	0.157496	0.150597	0.188052	0.290745	0.16084	0.155193	0.156452
Zm00001d046533	0.110905	0.0870114	0.115143	0.136156	0.0847141	0.107038	0.151524	0.0896731	0.113006	0.106222	0.0880333	0.149345	0.161423	0.0395308
Zm00001d046534	0.0274225	0.0726816	0.188891	0.159953	0.0411698	0.115235	0.0456849	0.0779082	0.102874	0.111377	0.0479134	0.0199342	0.0498324	0.106972
Zm00001d046535	0.0103717	0.04974	0.0179176	0.0449658	0.0494801	0.0060883	0.0066556	0.0106046	0.0201124	0.0394417	0.0767338	0	0.110457	0.0317487
Zm00001d046538	0.072866	0.035932	0.0602922	0.264081	0.0257525	0.104291	0.101513	0.0599973	0.0946944	0.0905969	0.0479134	0.172203	0.136265	0.142563
Zm00001d046539	0.122502	0.134639	0.0687669	0.156588	0.0926717	0.156547	0.0786291	0.0599973	0.0506159	0.0639996	0.104747	0.0522995	0.0567528	0.106972
Zm00001d046545	0.260156	0.235922	0.577692	0.436091	0.100566	0.254701	0.28935	0.468136	0.228995	0.257045	0.22926	0.2218	0.300375	0.344504
Zm00001d046549	0.0265768	0.0747413	0.0366097	0.0156457	0.140392	0.0181548	0.0132672	0.0335461	0.0134531	0.00573067	0.0537443	0	0.0428637	0.0472529
Zm00001d046552	0.0400224	0.00221484	0.027857	0.0512276	0.0355909	0.0076046	0.0312269	0.012712	0.0419951	0.0693759	0.0420482	0.0133335	0.0772313	0.0239055
Zm00001d046553	0.0680077	0.0788481	0.0761237	0.0831713	0.0215062	0.0535046	0.0456849	0.0579873	0.0655256	0.0932181	0.0936356	0.0199342	0.0358461	0.0996994
Zm00001d046554	0.0491624	0.0294942	0.0179176	0.039928	0.0313863	0.0447836	0.0247333	0.0210978	0.104909	0.0366755	0.0361485	0.0264916	0.0567528	0.0549158
Zm00001d046555	0.0391873	0.0121214	0.00899894	0.0182297	0.0913498	0.0211488	0.00499585	0.00425533	0.0178976	0.0283305	0.0182376	0	0	0
Zm00001d046561	0.17418	0.232413	0.17476	0.123461	0.00722025	0.108409	0.19091	0.0759339	0.160259	0.166391	0.243788	0.101999	0.0839654	0.170151
Zm00001d046564	0.0752864	0.0819171	0.0947964	0.0916	0.0369886	0.0592766	0.123886	0.00637622	0.138878	0.116505	0.0361485	0.0898039	0.221683	0.114192
Zm00001d046568	0.124038	0.147158	0.131127	0.168872	0.0577219	0.152623	0.123886	0.0559732	0.12503	0.166391	0.131996	0.0959201	0.167615	0.176931
Zm00001d046569	0.110128	0.0798721	0.0634786	0.0310504	0.167723	0.0848462	0.0739887	0.0499064	0.0634092	0.0905969	0.0479134	0.0712275	0.028779	0.0395308
Zm00001d046574	0.16317	0.184721	0.259317	0.173302	0.2455	0.174659	0.18953	0.447906	0.23258	0.309005	0.194517	0.232496	0.393225	0.303682
Zm00001d046579	0.606057	0.589879	0.618691	0.654977	0.203828	0.686253	0.716251	0.65068	0.609618	0.661028	0.623278	0.609182	0.613409	0.676887
Zm00001d046581	0.292449	0.328681	0.300314	0.322864	0.125163	0.344077	0.367468	0.32637	0.372575	0.348307	0.281528	0.294371	0.300375	0.321382
Zm00001d046583	0.255457	0.228892	0	0.0831713	0.659995	0.152623	0.00166806	0.124159	0.0178976	0.0613005	0.262836	0.125952	0.116972	0.261123
Zm00001d046586	0.00606325	0.00662986	0.00899894	0.0013132	0.0100938	0.0091186	0.0083126	0.00849262	0.00450451	0.00286944	0.00611623	0.00668899	0	0
Zm00001d046587	0.176367	0.171734	0.235496	0.203772	0.0953102	0.153933	0.204609	0.205505	0.150597	0.163955	0.179249	0.177837	0.0636257	0.190354
Zm00001d046590	0.1483	0.157629	0.227428	0.176611	0.0383842	0.193707	0.244614	0.215868	0.234367	0.188052	0.163745	0.172203	0.215818	0.216671
Zm00001d046591	0.106229	0.0391354	0.0463659	0.0449658	0.0115275	0.0389271	0.0615081	0.053955	0.00225479	0.00573067	0.0361485	0.143548	0.028779	0.0317487
Zm00001d046592	0.0223377	0.0186716	0.0212417	0.0284993	0.0257525	0.0151518	0.00333334	0.0210978	0.0201124	0.0283305	0.0302138	0.0264916	0.0567528	0.0317487
Zm00001d046593	0.111683	0.0726816	0.0212417	0.0449658	0.0618174	0.0106303	0.0231033	0.0559732	0.0441573	0.0558805	0.115736	0.0330063	0.0772313	0.106972
Zm00001d046595	0.0896866	0.105139	0.183263	0.146424	0.0453335	0.124714	0.144324	0.155673	0.121038	0.166391	0.121186	0.137717	0.116972	0.0923733
Zm00001d046596	0	0.0110255	0.0033841	0.00262467	0	0.0076046	0	0	0.0398283	0.00573067	0.0182376	0	0	0.0160003
Zm00001d046598	0	0	0	0.0013132	0	0.00152555	0	0.00212993	0	0	0	0	0	0
Zm00001d046599	0.00865057	0.00332042	0.00112931	0.00262467	0.0508584	0.00304878	0.0066556	0.0148151	0	0.00286944	0	0	0	0.0395308
Zm00001d046600	0.0316401	0.040201	0.0344287	0.0297757	0.135341	0.0271101	0.0328437	0.0417597	0.0354804	0.0366755	0.0121953	0.0459097	0.00727276	0.0160003
Zm00001d046601	0.0647557	0.0623188	0.0813456	0.0586903	0.0383842	0.0491536	0.0878458	0.0599973	0.0946944	0.0720533	0.0880333	0.125952	0.1039	0.0996994
Zm00001d046602	0.0240355	0.00332042	0.0267574	0.020807	0.0726576	0	0.0231033	0.0335461	0	0.0114287	0	0.00668899	0.110457	0
Zm00001d046613	0.0809111	0.0890418	0.135084	0.0904003	0.0313863	0.105666	0.128301	0.0935641	0.106939	0.0853337	0.121186	0.120018	0.0972989	0.121361
Zm00001d046616	0.00173611	0.00110803	0.00225734	0	0.0285734	0.0226425	0.0132672	0	0.00450451	0.00286944	0	0.480851	0.014493	0
Zm00001d046621	0.0189334	0.00442479	0.00787849	0.00524248	0.00578036	0.00304878	0.0165567	0.00637622	0.00225479	0.00286944	0	0	0.0216615	0
Zm00001d046624	0.145299	0.0465704	0.0698212	0.0758898	0.0631789	0.0664451	0.150088	0.112795	0.0946944	0.139262	0.0710358	0.149345	0.1039	0.135545
Zm00001d046625	0.020637	0.0208455	0.00563382	0.0156457	0.0411698	0.0389271	0.0312269	0.256277	0.0419951	0.0422004	0.0121953	0.0330063	0.0358461	0.0625204
Zm00001d046626	0.056579	0.0581434	0.038786	0.0562089	0.0285734	0.0563948	0.0863155	0.0877219	0.0506159	0.0773867	0.0767338	0.0394788	0.00727276	0.0996994
Zm00001d046628	0.0333222	0.0602333	0.0223473	0.0233777	0.0215062	0.0447836	0.0615081	0.0417597	0.0739467	0.0666914	0.0537443	0.0522995	0.0636257	0.0395308
Zm00001d046629	0.00865057	0.00773057	0	0.00524248	0.0285734	0.00304878	0.0132672	0	0.00225479	0.00286944	0.00611623	0	0.00727276	0.00803217
Zm00001d046630	0.268826	0.255003	0.303656	0.299764	0.0467176	0.288445	0.37438	0.282337	0.366335	0.294127	0.3312	0.380549	0.358134	0.361502
Zm00001d046632	0.0744802	0.112101	0.25144	0.0999583	0.0873736	0.0778089	0.101513	0.288748	0.113006	0.0613005	0.153274	0.0712275	0.185965	0.121361
Zm00001d046633	0	0.00221484	0.00112931	0.00524248	0	0.00152555	0.00333334	0	0	0	0	0	0	0
Zm00001d046641	0	0.00110803	0	0.0013132	0	0	0	0	0.00225479	0	0	0	0.00727276	0.00803217
Zm00001d046642	0.124038	0	0.0886109	0.0562089	0.0229236	0.00152555	0.117969	0.0679974	0.00225479	0.00573067	0.0121953	0.00668899	0.445995	0
Zm00001d046649	0.00173611	0	0	0.0013132	0	0	0	0	0	0	0	0.00668899	0	0
Zm00001d046652	0.00346921	0.00221484	0	0	0.0043384	0	0.00333334	0.00425533	0.00450451	0	0	0.0199342	0.00727276	0.0160003
Zm00001d046654	0.0614931	0.016493	0.00450959	0.00654881	0.110997	0.0136469	0.00996686	0.012712	0.0245274	0.0283305	0.0182376	0.0133335	0.0216615	0.00803217
Zm00001d046655	0.0138052	0.0444518	0.0452866	0.0323234	0.0200868	0.0447836	0.0360695	0.00849262	0.0463148	0.0585942	0.0420482	0.0264916	0.233311	0.0549158
Zm00001d046656	0.0299552	0.00552793	0.0289553	0.0246606	0.0100938	0.0166544	0.0504582	0	0.00225479	0.00858374	0	0	0.028779	0.0549158
Zm00001d046658	0.0112312	0.00662986	0	0.00785344	0.00289436	0.0060883	0.00333334	0	0.00674918	0.0170944	0	0	0	0
Zm00001d046660	0.030798	0.0305701	0.0485211	0.0449658	0.0172418	0.0256231	0.0440888	0.0579873	0.0612883	0.0311199	0.0420482	0.0330063	0.0358461	0.0239055
Zm00001d046661	0.0366779	0.0391354	0.0538888	0.020807	0.00144823	0.0315578	0.0424901	0.0314821	0.028923	0.0558805	0.0479134	0.0133335	0.014493	0.0549158
Zm00001d046663	0	0.0121214	0.0033841	0	0.0129591	0.00152555	0	0	0.00898882	0.00573067	0.0121953	0.0394788	0.014493	0.0317487
Zm00001d046667	0.000868433	0.00110803	0.00112931	0.0013132	0	0.00152555	0	0	0	0	0	0.00668899	0	0
Zm00001d046672	0.0768967	0.0767968	0.0592278	0.0474752	0.0536095	0.0862477	0.0708831	0.0356059	0.0484676	0.0773867	0.0823995	0.0199342	0.028779	0.0395308
Zm00001d046676	0.0265768	0.0110255	0.0201349	0.0259418	0.00289436	0.0345121	0.0520443	0.0231833	0.00898882	0.0142656	0	0	0.0358461	0.0317487
Zm00001d046679	0.0223377	0.0294942	0.0517452	0.0599287	0.00289436	0.0635839	0.083248	0.0148151	0.134941	0.192803	0.0242436	0.131852	0.1039	0.163325
Zm00001d046681	0.0248833	0.00110803	0.0033841	0.00262467	0.0158163	0.00304878	0.0312269	0.0252645	0.0267276	0.0170944	0	0	0.0216615	0.0472529
Zm00001d046682	0.000868433	0.00221484	0.0033841	0	0.0522349	0	0	0.00212993	0.00450451	0.00573067	0.00611623	0	0	0
Zm00001d046683	0.214242	0.213787	0.231918	0.234381	0.0793736	0.227105	0.286847	0.182677	0.316605	0.236842	0.243788	0.30926	0.215818	0.196998
Zm00001d046684	0	0	0	0	0	0.0060883	0.00333334	0.00212993	0	0	0	0	0.00727276	0.00803217
Zm00001d046690	0.00692643	0.00332042	0.00112931	0.0220932	0.0129591	0.0151518	0.0279854	0.0699874	0.0112235	0.0142656	0	0	0	0
Zm00001d046691	0.110128	0.0981282	0.123167	0.0975773	0.0341914	0.13009	0.175621	0.133531	0.150597	0.111377	0.121186	0.155109	0.0972989	0.0849932
Zm00001d046696	0	0	0	0	0	0	0	0	0	0	0	0.0199342	0	0
Zm00001d046697	0	0.00442479	0	0	0.0129591	0	0	0	0.0398283	0.0142656	0	0	0	0
Zm00001d046700	0.017227	0.0591889	0.0212417	0.0156457	0.108399	0.0271101	0.0132672	0.012712	0.0156778	0.0283305	0.0992067	0.00668899	0.014493	0.0160003
Zm00001d046705	0.0223377	0.0251792	0.0719264	0.0323234	0.00144823	0.0315578	0.0488697	0.0438026	0.0441573	0.0366755	0.0420482	0.0522995	0.0428637	0.00803217
Zm00001d046714	0.0155176	0	0.0344287	0.0169385	0.00289436	0.0121398	0.0165567	0.0335461	0.0245274	0.0311199	0.00611623	0.0199342	0.028779	0.0395308
Zm00001d046716	0.048335	0.0518475	0.0333364	0.0143512	0.0522349	0.0476991	0.083248	0.0231833	0.0548985	0.0255333	0.0420482	0.0522995	0.0216615	0.0395308
Zm00001d046717	0.113236	0.108128	0.159463	0.13271	0.0327898	0.157852	0.18399	0.186223	0.132967	0.113944	0.0823995	0.20006	0.179886	0.135545
Zm00001d046718	0.0532896	0.0121214	0.00225734	0.00524248	0.0143887	0.0806297	0.0149133	0.0106046	0.0484676	0.0879688	0.0182376	0.0649579	0.215818	0.0775582
Zm00001d046719	0.0655697	0.0920798	0.155602	0.116468	0.039778	0.0918343	0.0969782	0.155673	0.110988	0.0639996	0.0595414	0.131852	0.0636257	0.0996994
Zm00001d046722	0.0400224	0.0412654	0.0761237	0.0562089	0.0172418	0.0549507	0.0630767	0.0699874	0.0885151	0.0800427	0.0302138	0.0459097	0.0839654	0.0625204
Zm00001d046723	0.00433464	0.119014	0.0431244	0.0636347	0.0115275	0.0848462	0.0424901	0.0599973	0.0441573	0.108803	0.110256	0.0133335	0.305766	0.00803217
Zm00001d046725	0	0	0	0	0	0	0	0	0	0	0	0	0.00727276	0.00803217
Zm00001d046728	0	0.00552793	0.00112931	0	0	0	0	0	0	0	0.00611623	0	0	0
Zm00001d046729	0.0138052	0.0251792	0.0156954	0.0143512	0.0590889	0.0136469	0.00499585	0.0719735	0.00225479	0	0.0121953	0	0.0839654	0.0317487
Zm00001d046739	0.0112312	0.0197591	0.00899894	0.013055	0.0158163	0.0045697	0.00499585	0	0.0201124	0.0227283	0.0182376	0.0199342	0	0
Zm00001d046740	0.0936502	0.1327	0.0570956	0.0939953	0.117461	0.0876473	0.0567874	0.0699874	0.0655256	0.0905969	0.142692	0.0459097	0.116972	0.0849932
Zm00001d046742	0.116334	0.196631	0.129143	0.201626	0.0979418	0.184863	0.219464	0.208971	0.164098	0.178483	0.16894	0.149345	0.0839654	0.0996994
Zm00001d046749	0.182901	0.182876	0.2488	0.228125	0.202645	0.239197	0.164354	0.189757	0.179307	0.213906	0.16894	0.143548	0.0906544	0.114192
Zm00001d046755	0	0.00221484	0	0	0	0	0.00333334	0	0.00225479	0.00286944	0	0.00668899	0.014493	0.00803217
Zm00001d046759	0.0155176	0.00992838	0.0145824	0.0182297	0.0043384	0.0256231	0.0231033	0.0106046	0.0156778	0.00573067	0.0182376	0.00668899	0.00727276	0.0160003
Zm00001d046761	0.0163726	0.0186716	0.0581623	0.0499784	0.0467176	0.0285949	0.0181974	0.012712	0.00225479	0.00573067	0.00611623	0.00668899	0.0428637	0.0160003
Zm00001d046764	0.00778888	0.00110803	0	0.00654881	0.00144823	0.0106303	0.00499585	0.00212993	0	0	0	0	0	0.00803217
Zm00001d046765	0	0	0	0.00524248	0	0	0	0	0	0	0	0	0	0
Zm00001d046766	0	0.173599	0.0409576	0.0424501	0.0043384	0.0136469	0.0083126	0.0210978	0.207216	0.202237	0.174108	0.00668899	0.00727276	0.135545
Zm00001d046767	0.172719	0.221812	0	0.0117572	0.738481	0.0834427	0.00333334	0.0417597	0.0506159	0.0476949	0.137358	0.00668899	0	0
Zm00001d046774	0.000868433	0.00110803	0	0	0.00289436	0.00152555	0.00333334	0	0	0.00286944	0	0	0	0.00803217
Zm00001d046778	0.00260304	0.00110803	0.0123528	0.00524248	0.00144823	0.0491536	0.0116184	0.00425533	0.00225479	0.00858374	0	0.972405	0	0
Zm00001d046779	0	0	0.00225734	0.00393443	0.00289436	0.0045697	0	0	0.00225479	0	0	0	0	0
Zm00001d046781	0.000868433	0	0.0517452	0.00785344	0.0043384	0.0136469	0.00499585	0.208971	0.00898882	0	0	0.0459097	0	0
Zm00001d046786	0	0.00662986	0	0.0013132	0.0425596	0	0	0	0.069745	0.0422004	0.0182376	0	0	0.00803217
Zm00001d046788	0.0557577	0.0294942	0.431856	0.202699	0.071309	0.0403944	0.0408888	0.237959	0.0267276	0.0339016	0.0302138	0.143548	0.0428637	0.0160003
Zm00001d046790	0	0.00442479	0.00112931	0.0013132	0.0200868	0.00152555	0.00166806	0	0	0	0	0.0133335	0	0.0160003
Zm00001d046792	0.0180806	0.00332042	0.00225734	0	0.0686063	0.0151518	0.0132672	0.00425533	0.0245274	0.0170944	0.0121953	0	0.0567528	0.0160003
Zm00001d046801	0.000868433	0	0.00225734	0	0	0.00304878	0	0	0.00225479	0.00573067	0	0	0	0.00803217
Zm00001d046803	0	0.00221484	0.0156954	0.00654881	0.00144823	0	0	0.00637622	0	0	0.00611623	0.00668899	0	0
Zm00001d046810	0.312989	0.284629	0.3501	0.336097	0.144163	0.350549	0.428025	0.251314	0.311659	0.327814	0.295322	0.385125	0.368286	0.355868
Zm00001d046811	0	0.0132161	0.00225734	0.00262467	0.0115275	0.0106303	0	0	0.0134531	0.0170944	0	0.00668899	0	0
Zm00001d046813	0.00173611	0.00110803	0.00450959	0.0013132	0	0.0060883	0.00499585	0	0.00674918	0.0142656	0	0.00668899	0.00727276	0
Zm00001d046823	0	0.00662986	0	0	0.00578036	0	0.0083126	0.00849262	0	0	0	0.00668899	0	0.00803217
Zm00001d046827	0.0744802	0.0664768	0.0506716	0.0335949	0.14792	0.0635839	0.0181974	0.00425533	0.0332994	0.0531594	0.0420482	0.0133335	0.014493	0.0317487
Zm00001d046828	0.158732	0.163295	0.233709	0.156588	0.0494801	0.198726	0.1826	0.219298	0.209049	0.171245	0.142692	0.243078	0.256169	0.190354
Zm00001d046831	0.129396	0.105139	0.154635	0.0963847	0.0740044	0.109778	0.12536	0.179118	0.0926389	0.108803	0.0653051	0.0959201	0.192007	0.135545
Zm00001d046834	0.00260304	0	0	0	0.0043384	0	0	0.0458414	0	0	0	0	0	0.0317487
Zm00001d046835	0.117107	0.134639	0.160426	0.147559	0.0645385	0.120663	0.218123	0.153846	0.181192	0.146734	0.104747	0.131852	0.142614	0.135545
Zm00001d046836	0.0282674	0.0444518	0.0179176	0.0259418	0.0604541	0.0447836	0	0.0148151	0.0201124	0.0394417	0.0361485	0	0.00727276	0.00803217
Zm00001d046837	0.000868433	0.0262597	0.0666549	0.0783228	0.0631789	0.0091186	0	0.0335461	0.0223224	0.0422004	0.0121953	0.00668899	0	0.0395308
Zm00001d046838	0.0146618	0.0284172	0.0300523	0.0220932	0.0299808	0.0848462	0.0116184	0.0798787	0.00898882	0.0142656	0.0242436	0.0199342	0.0216615	0.0775582
Zm00001d046852	0	0	0	0.0013132	0	0	0.00499585	0	0.0112235	0.00286944	0.00611623	0	0	0
Zm00001d046855	0.0341622	0.0143095	0.0179176	0.00393443	0.0631789	0.00304878	0.0066556	0.0169137	0.00450451	0.00286944	0.0121953	0.0264916	0	0.0395308
Zm00001d046859	0.000868433	0.00110803	0.00563382	0.0013132	0.00144823	0	0.00166806	0	0	0	0	0.00668899	0	0
Zm00001d046864	0.00865057	0.00773057	0.0123528	0.0246606	0.00144823	0.0091186	0.0279854	0.00637622	0.0112235	0.00573067	0.00611623	0.0330063	0.00727276	0.0160003
Zm00001d046865	0.512735	0.0219307	0.14295	0.0867923	0.0257525	0.0045697	0.353498	0.108979	0.264272	0.116505	0.0479134	0.0586487	0.129875	0.0239055
Zm00001d046866	0.0524655	0.0539505	0.274889	0.067327	0.078034	0.0418596	0.00333334	0.256277	0.0398283	0.0531594	0.0302138	0	0.028779	0.0923733
Zm00001d046881	0.00778888	0	0.00675678	0.00915638	0.00722025	0.00152555	0.0116184	0.00637622	0.0156778	0.00286944	0	0.00668899	0	0.00803217
Zm00001d046882	0.03584	0.0486846	0.0528176	0.0348647	0.0271639	0.0664451	0.0630767	0.0478759	0.0718481	0.0366755	0.0242436	0.0522995	0.0567528	0.0775582
Zm00001d046883	0.000868433	0.00221484	0.00225734	0.0169385	0.0129591	0	0.00166806	0	0	0	0	0	0	0
Zm00001d046889	0.0265768	0.00221484	0.00112931	0.00785344	0	0.0166544	0.0149133	0.0106046	0.0655256	0.0366755	0.00611623	0.299359	0.0567528	0.0160003
Zm00001d046890	0.0736735	0.0539505	0.0528176	0.0013132	0.288768	0.0196529	0.0066556	0.482716	0.00450451	0.00286944	0.0880333	0.0394788	0	0.0700676
Zm00001d046891	0	0	0	0	0.0100938	0	0	0	0	0	0	0	0	0.0160003
Zm00001d046893	0.00173611	0	0.00225734	0	0.00289436	0	0	0	0	0	0	0.00668899	0	0
Zm00001d046897	0.00692643	0.0110255	0	0	0.0172418	0	0.0132672	0	0	0.0114287	0.00611623	0.0712275	0	0.0160003
Zm00001d046898	0.00865057	0.00552793	0.0033841	0.013055	0.0143887	0.0045697	0	0	0	0	0.0121953	0	0	0
Zm00001d046900	0.0825124	0.140437	0.0761237	0.0574504	0.171392	0.105666	0.0615081	0.0779082	0.076041	0.113944	0.131996	0.0649579	0.0972989	0.0996994
Zm00001d046905	0.186512	0.171734	0.234603	0.168872	0.078034	0.169517	0.257601	0.184451	0.241484	0.156611	0.184364	0.2218	0.215818	0.183665
Zm00001d046906	0.0274225	0	0.00112931	0.0013132	0.0215062	0.00304878	0.00499585	0.0106046	0	0.00286944	0	0	0	0
Zm00001d046909	0.0768967	0.0486846	0.0212417	0.0182297	0.0243391	0.0707217	0.0924224	0.0335461	0.0946944	0.0984401	0.0653051	0.0264916	0.1039	0.0849932
Zm00001d046910	0.0425234	0.0251792	0.331618	0.150954	0.0271639	0.0196529	0.059937	0.126041	0.0506159	0.0255333	0.0361485	0.149345	0.028779	0.0395308
Zm00001d046915	0.0508153	0.0143095	0.0420416	0.0549659	0.0158163	0.0151518	0.0817108	0.0397126	0.057033	0.0613005	0.00611623	0.0199342	0.0839654	0.00803217
Zm00001d046916	0	0.00221484	0	0.00654881	0.00865806	0	0	0	0.00674918	0.00286944	0	0.0133335	0.0216615	0.0239055
Zm00001d046919	0.00519932	0.00552793	0	0.0013132	0.0043384	0.00304878	0.0116184	0.0106046	0.0178976	0.0170944	0.00611623	0.0264916	0.0636257	0.0317487
Zm00001d046922	0.00173611	0.00332042	0.00112931	0.00262467	0.00144823	0.0045697	0.0066556	0.00212993	0.00674918	0.00573067	0	0	0.00727276	0.00803217
Zm00001d046923	0	0.0110255	0.00225734	0.00785344	0.00289436	0.0045697	0.0132672	0	0.0506159	0.0199153	0.0242436	0	0	0.0239055
Zm00001d046925	0.0180806	0.037001	0.00112931	0.0013132	0.0327898	0.00152555	0.0165567	0	0.0178976	0.0558805	0.0182376	0	0.014493	0.0775582
Zm00001d046927	0	0	0	0	0.00289436	0	0	0	0	0	0	0.0459097	0	0
Zm00001d046928	0.0112312	0.0121214	0.0123528	0.0246606	0.0143887	0.0136469	0.00996686	0.0106046	0.0112235	0.00858374	0.0242436	0.00668899	0.014493	0.0472529
Zm00001d046929	0.0214877	0.0143095	0.0212417	0.0373996	0.160343	0.0403944	0.0181974	0.0314821	0.0178976	0.0199153	0.0182376	0.0264916	0	0.0239055
Zm00001d027155	0.00173611	0.00221484	0.0101181	0.00393443	0.00578036	0.0091186	0.0149133	0.0106046	0.00898882	0.0114287	0.0121953	0.0199342	0.0216615	0
Zm00001d046930	0.00865057	0.00442479	0.0112361	0.0117572	0.0186653	0.0091186	0.0132672	0.012712	0.00225479	0.00286944	0.0121953	0	0	0
Zm00001d046934	0.0655697	0.109123	0.0917084	0.0927984	0.0887008	0.143406	0.135616	0.0916205	0.104909	0.146734	0.0880333	0.08365	0.1039	0.121361
Zm00001d046935	0.0189334	0.0175829	0.00112931	0.013055	0.0043384	0.0136469	0.0328437	0.00212993	0.0332994	0.0170944	0.0361485	0.0394788	0.028779	0.0239055
Zm00001d046936	0.0541129	0.0685493	0.127155	0.067327	0.039778	0.0820372	0.100004	0.120386	0.0441573	0.0531594	0.0653051	0.0199342	0.0498324	0.0996994
Zm00001d046937	0.056579	0.0539505	0.0549589	0.036133	0.0313863	0.0226425	0.104525	0.0335461	0.1428	0.106222	0.0653051	0.101999	0.1039	0.203599
Zm00001d046938	0	0.00221484	0	0.00524248	0	0.0045697	0	0.00212993	0	0	0	0	0	0
Zm00001d046939	0.0768967	0.0654389	0.114135	0.102334	0.0563529	0.0932261	0.172816	0.114698	0.136912	0.180884	0.104747	0.131852	0.116972	0.114192
Zm00001d046940	0	0	0	0.00654881	0	0	0	0.00637622	0.00450451	0.0170944	0	0.00668899	0.00727276	0.0160003
Zm00001d046941	0.0606757	0.040201	0.109082	0.0916	0.0355909	0.0763954	0.0646429	0.101301	0.0885151	0.0853337	0.0242436	0.0959201	0.161423	0.149532
Zm00001d046942	0.0112312	0.00992838	0.0179176	0.0104576	0.0043384	0.00152555	0.00166806	0.00637622	0.0223224	0.0114287	0.0121953	0	0.014493	0.0160003
Zm00001d046945	0	0.00221484	0	0.0013132	0.00865806	0.0045697	0.0116184	0.00637622	0	0.00286944	0	0.00668899	0.0567528	0.0160003
Zm00001d046948	0.217043	0.229773	0.204669	0.156588	0.0439475	0.183593	0.172816	0.217584	0.108966	0.136759	0.199555	0.253549	0.129875	0.170151
Zm00001d046949	0.0189334	0.00883008	0.00563382	0.00654881	0.0833816	0.0106303	0	0.00637622	0.00450451	0.00858374	0	0.0133335	0.0498324	0
Zm00001d046952	0.00173611	0.10214	0.0112361	0.00393443	0.071309	0.107038	0.0360695	0.0148151	0.0864469	0.149212	0.0880333	0.0586487	0.014493	0.254892
Zm00001d046953	0.0214877	0.0219307	0.0495969	0.0487276	0	0.0271101	0.0488697	0.0294139	0.0332994	0.0227283	0.0479134	0.0649579	0.0972989	0.0700676
Zm00001d046958	0.0223377	0.0316448	0.0223473	0.0143512	0.21324	0.0151518	0.0231033	0.0106046	0.0201124	0.0255333	0.0182376	0	0	0.0923733
Zm00001d046959	0.0880968	0.0829381	0.0485211	0.0685548	0.250025	0.0592766	0.0456849	0.0579873	0.0718481	0.0585942	0.0420482	0.0649579	0.0498324	0.142563
Zm00001d046960	0.046678	0.0327183	0.0538888	0.0636347	0.0115275	0.0374576	0.0739887	0.0499064	0.0739467	0.0311199	0.0361485	0.0133335	0.0636257	0.0775582
Zm00001d046961	0.01209	0.0154018	0.00787849	0	0.0186653	0.00152555	0.0181974	0.00425533	0.0398283	0.0142656	0.0361485	0.00668899	0	0.0160003
Zm00001d046966	0	0.0132161	0	0	0.00144823	0	0.00166806	0.00212993	0.00225479	0.00573067	0.00611623	0	0	0
Zm00001d046967	0.0138052	0.00110803	0.0101181	0.0143512	0.0480998	0.00152555	0	0.00425533	0.00225479	0	0.00611623	0	0.028779	0.0239055
Zm00001d046968	0.00433464	0.00442479	0.0033841	0.00262467	0.0699586	0.0211488	0.0328437	0.019008	0.0676376	0.0800427	0.0182376	0.0199342	0.0636257	0
Zm00001d046970	0.072866	0.0675136	0.0581623	0.0562089	0.00722025	0.098774	0.0984922	0.0660033	0.119036	0.101041	0.0767338	0.0898039	0.110457	0.170151
Zm00001d046971	0.00260304	0.0337907	0.00225734	0.0013132	0.039778	0.0060883	0.00996686	0.00425533	0.0178976	0.0255333	0.00611623	0.0394788	0.028779	0.135545
Zm00001d046972	0.00865057	0.0154018	0.0740273	0.0586903	0.0522349	0.0136469	0.0198354	0.0620033	0.0332994	0.0531594	0.0182376	0.166538	0.0972989	0.0160003
Zm00001d046973	0.0825124	0.0900555	0.0201349	0.013055	0.0939918	0.126061	0.0456849	0.0397126	0.0201124	0.0476949	0.0767338	0.0330063	0.0358461	0.0549158
Zm00001d046974	0.0631257	0.037001	0.0256567	0.039928	0.0200868	0.0211488	0.0328437	0.0210978	0.0548985	0.0394417	0.0479134	0.08365	0.014493	0.00803217
Zm00001d046975	0.00346921	0.00221484	0.0033841	0.00393443	0.00578036	0	0	0.00212993	0.00225479	0	0.00611623	0	0.0216615	0
Zm00001d046978	0.0324815	0.027339	0.0474441	0.0272214	0.0215062	0.0520564	0.0662066	0.0417597	0.0506159	0.0613005	0.0302138	0.0394788	0.0498324	0.0160003
Zm00001d046979	0.0793073	0.0900555	0.098899	0.0710057	0.0200868	0.100156	0.112016	0.0896731	0.0781308	0.101041	0.0537443	0.114048	0.1039	0.0923733
Zm00001d046986	0.00606325	0.0208455	0.0168071	0.0169385	0.0172418	0.0196529	0.00499585	0.0231833	0.0245274	0.0114287	0.0182376	0.0199342	0.0358461	0.0317487
Zm00001d046988	0	0.00442479	0.00225734	0	0.00289436	0.00152555	0	0	0.00898882	0.00858374	0	0	0.00727276	0.0239055
Zm00001d046995	0.0491624	0.0380688	0.0708743	0.0297757	0.156632	0.0592766	0.00499585	0.869588	0.0178976	0.0339016	0.0479134	0.0199342	0.0216615	0.106972
Zm00001d046996	0.00692643	0.00552793	0.00675678	0.00785344	0.00722025	0.00152555	0.0132672	0.00637622	0.00450451	0.00286944	0.00611623	0.0133335	0.014493	0.0160003
Zm00001d046998	0.000868433	0	0	0.00393443	0.00722025	0	0.00499585	0	0.00450451	0.00286944	0	0.00668899	0	0
Zm00001d046999	0.0189334	0.0412654	0.0592278	0.0449658	0.00289436	0.0834427	0.120931	0.0231833	0.0967456	0.178483	0.0182376	0.0774581	0.110457	0.0923733
Zm00001d047000	0	0	0.00225734	0.00262467	0.0043384	0	0	0.00212993	0	0	0	0	0	0
Zm00001d047005	0	0.00221484	0	0.00393443	0.0129591	0.0091186	0	0	0	0	0	0	0	0.0239055
Zm00001d047006	0.0896866	0.0839579	0.11816	0.104703	0.0327898	0.0820372	0.134157	0.107065	0.134941	0.129212	0.0992067	0.0898039	0.0428637	0.106972
Zm00001d047013	0.0189334	0.0175829	0.0289553	0.036133	0.00578036	0.0226425	0.0408888	0.0273413	0.0245274	0.0142656	0.0242436	0.0330063	0.0358461	0.0160003
Zm00001d047015	0.0809111	0.0716501	0.109082	0.0855868	0.00578036	0.0960039	0.112016	0.0679974	0.108966	0.0853337	0.0653051	0.108041	0.129875	0.0700676
Zm00001d047017	0.00433464	0.00332042	0.00112931	0.00262467	0	0.0076046	0.0116184	0.00849262	0.00674918	0.0142656	0.00611623	0.00668899	0.00727276	0
Zm00001d047020	0.0112312	0.0186716	0.00563382	0	0.0186653	0.0226425	0.00333334	0	0.0311136	0.0142656	0.0242436	0.0394788	0.00727276	0.00803217
Zm00001d047023	0	0	0	0	0	0.00152555	0.00166806	0.00212993	0.00225479	0	0.00611623	0	0	0
Zm00001d047025	0.000868433	0.00110803	0.00450959	0	0.0215062	0	0	0	0	0	0	0	0	0.0160003
Zm00001d047028	0.126338	0.156682	0.16331	0.147559	0.099255	0.151311	0.170003	0.182677	0.140841	0.126683	0.142692	0.155109	0.1039	0.170151
Zm00001d047030	0.166118	0.126857	0.155602	0.137302	0.167723	0.178497	0.114997	0.193278	0.0905791	0.13425	0.115736	0.21641	0.1039	0.0923733
Zm00001d047034	0.0928587	0.113091	0.105021	0.141874	0.0820474	0.098774	0.0536278	0.0896731	0.104909	0.113944	0.0936356	0.232496	0.0972989	0.114192
Zm00001d047035	0	0.00110803	0.0101181	0.00524248	0.00144823	0	0.00166806	0	0.00674918	0	0	0.00668899	0	0
Zm00001d047037	0	0	0	0	0	0	0	0	0	0	0	0	0	0.00803217
Zm00001d047039	0.00346921	0.0219307	0.00899894	0.0143512	0.0369886	0.0060883	0.0116184	0.0231833	0.00674918	0.00858374	0.0302138	0	0.0216615	0
Zm00001d047042	0.046678	0.0486846	0.0300523	0.0624009	0.135341	0.0763954	0.0066556	0.0356059	0.0156778	0.0339016	0.0653051	0.125952	0.0567528	0
Zm00001d047043	0.00692643	0	0.00112931	0.00524248	0.0425596	0.0106303	0.0083126	0.00212993	0.0112235	0.0142656	0.0242436	0.0330063	0.00727276	0.00803217
Zm00001d047044	0.122502	0.141399	0.203748	0.138447	0.134075	0.098774	0.131233	0.127919	0.132967	0.141759	0.126606	0.227162	0.110457	0.114192
Zm00001d047045	0.0248833	0.00442479	0.0156954	0	0.0645385	0.0045697	0.0149133	0.0438026	0.0178976	0.0283305	0	0.0264916	0.0216615	0.0160003
Zm00001d047046	0.0744802	0.0716501	0.0917084	0.0843798	0	0.098774	0.116484	0.0719735	0.0905791	0.103635	0.0880333	0.16084	0.0567528	0.114192
Zm00001d047053	0.184347	0.127833	0.0420416	0.0843798	0.0257525	0.0211488	0.0708831	0.0559732	0.11502	0.13425	0.137358	0.0522995	0.00727276	0.0239055
Zm00001d047054	0.0316401	0.0132161	0.0245548	0.0233777	0.109699	0.0136469	0.0231033	0.00637622	0.0223224	0.0199153	0.0242436	0	0.00727276	0.00803217
Zm00001d047057	0.00778888	0	0.00225734	0.00262467	0.0494801	0.0045697	0.00166806	0.012712	0.0267276	0.0504309	0	0	0	0
Zm00001d047058	0.0441873	0.0444518	0.0212417	0.00524248	0.0860447	0.0045697	0.0083126	0	0.0178976	0.0114287	0.0537443	0	0.0216615	0.0923733
Zm00001d047059	0.0341622	0.0316448	0.0355198	0.0386646	0	0.0121398	0.0693267	0.0397126	0.0463148	0.0476949	0.0242436	0.0649579	0.0567528	0.0625204
Zm00001d047060	0	0.00442479	0	0.00654881	0.00865806	0.00152555	0	0.00637622	0	0.00573067	0.00611623	0.00668899	0.00727276	0.0160003
Zm00001d047063	0.114011	0.0971227	0.122168	0.0987685	0.00578036	0.122015	0.185378	0.118494	0.156405	0.103635	0.115736	0.0774581	0.136265	0.149532
Zm00001d047067	0.020637	0.00773057	0.00563382	0.00524248	0.0740044	0.0106303	0.00996686	0.00637622	0.0267276	0.0449514	0.0121953	0.0264916	0.00727276	0
Zm00001d047068	0.00865057	0.0154018	0	0.00915638	0	0.0166544	0.00166806	0.00212993	0	0.00286944	0.0121953	0	0.00727276	0
Zm00001d047069	0.0475068	0.0316448	0.00450959	0.0169385	0.0215062	0.0345121	0	0.083808	0.0506159	0.0449514	0.0302138	0	0.0772313	0.0849932
Zm00001d047074	0.608424	0.683119	0.600263	0.543149	0.165269	0.726183	0.793906	0.55626	0.796022	0.762523	0.690075	0.85684	0.625197	0.668656
Zm00001d047076	0.0491624	0.0518475	0.0645385	0.0562089	0.0115275	0.0520564	0.0536278	0.0519327	0.0612883	0.0394417	0.0537443	0.0774581	0.0636257	0.0472529
Zm00001d047077	0.000868433	0.0175829	0.00112931	0	0.0100938	0.0271101	0.0181974	0	0.00225479	0.00573067	0	0.00668899	0	0
Zm00001d047078	0.0631257	0.0560492	0.0865405	0.0660978	0.0129591	0.0678727	0.170003	0.0699874	0.188697	0.166391	0.0710358	0.131852	0.173769	0.0996994
Zm00001d047079	0.356501	0.399535	0.34691	0.391793	0.386937	0.398827	0.280562	0.329442	0.2608	0.311112	0.344329	0.248327	0.272976	0.273469
Zm00001d047081	0.0299552	0.0110255	0.00112931	0.00262467	0.0860447	0	0	0	0.00225479	0	0.00611623	0.0522995	0.0772313	0.0160003
Zm00001d047086	0.00778888	0.0121214	0.0168071	0.00915638	0.00289436	0.0136469	0.0181974	0.0169137	0.0112235	0.0170944	0.0420482	0.00668899	0.028779	0.00803217
Zm00001d047087	0.276104	0.116057	0.136071	0.190827	0.116171	0.161755	0.152958	0.173756	0.102874	0.0666914	0.0595414	0.679633	0.412738	0.223144
Zm00001d047092	0.0383515	0.040201	0.0592278	0.0474752	0.00144823	0.0433227	0.0630767	0.0660033	0.0484676	0.0558805	0.0182376	0.0522995	0.0636257	0.0395308
ENSRNA049462071	0.00260304	0.00332042	0.00675678	0.00524248	0.0043384	0	0.00333334	0.00425533	0	0.00573067	0.00611623	0.0133335	0	0.00803217
Zm00001d047103	0.113236	0.108128	0.112117	0.136156	0.0658963	0.108409	0.177021	0.116598	0.132967	0.0984401	0.115736	0.125952	0.1039	0.0700676
Zm00001d047104	0.00951153	0.00992838	0.0123528	0.00262467	0.00144823	0	0.0149133	0.0335461	0	0.00858374	0	0	0.0216615	0
Zm00001d047105	0.0614931	0.0528995	0.102985	0.0975773	0.0686063	0.0848462	0.109027	0.108979	0.12503	0.0932181	0.0595414	0.00668899	0.110457	0.106972
Zm00001d047106	0	0	0.0033841	0	0	0.0076046	0	0	0	0.00286944	0	0.00668899	0	0.00803217
Zm00001d047107	0.0103717	0.00552793	0.0101181	0.00654881	0.0158163	0.0121398	0.0279854	0	0.0245274	0.00858374	0.0121953	0.0264916	0.0358461	0.0160003
Zm00001d047109	0	0	0.0134682	0	0.00578036	0.00152555	0.00166806	0	0.00450451	0.00858374	0	0.0394788	0	0.00803217
Zm00001d047110	0.0450182	0.037001	0.0145824	0.0449658	0.0257525	0.0389271	0.0583634	0.0231833	0.0201124	0.0366755	0.0302138	0.0586487	0.0498324	0.0472529
Zm00001d027165	0	0	0.00675678	0	0.0043384	0.0060883	0.00166806	0.00212993	0.00674918	0.00286944	0	0	0.014493	0
Zm00001d027166	0.000868433	0.00332042	0.00225734	0.00262467	0.00289436	0.00304878	0.00499585	0.00425533	0.00450451	0.00573067	0.00611623	0	0	0
Zm00001d047117	0	0	0	0	0	0	0	0	0	0	0	0	0	0
Zm00001d047119	0	0	0.027857	0.00393443	0.0115275	0.0091186	0.00499585	0.00637622	0.00898882	0.0114287	0	0	0.00727276	0
Zm00001d047124	0.00346921	0.0675136	0.00563382	0.0013132	0.0549821	0.00304878	0.00166806	0.00212993	0.0178976	0.0142656	0.0767338	0	0	0
Zm00001d047125	0	0.00442479	0	0	0.0043384	0	0	0	0.00674918	0.00286944	0.00611623	0	0	0
Zm00001d047126	0.0760919	0.0880271	0.134096	0.0843798	0.0590889	0.0960039	0.12241	0.0857668	0.0926389	0.119059	0.0653051	0.189011	0.116972	0.114192
Zm00001d047128	0.020637	0.0294942	0.0145824	0.0437088	0.0115275	0.0106303	0.0376785	0.0210978	0	0.00858374	0.0420482	0	0.1039	0.0395308
Zm00001d047130	0.00778888	0.00442479	0.00563382	0.00524248	0.00289436	0.0166544	0.0083126	0.00849262	0.00674918	0.00573067	0	0.0133335	0.00727276	0.0160003
Zm00001d027168	0	0	0.00112931	0.0013132	0.00144823	0	0.00166806	0.00212993	0	0	0	0.00668899	0	0
Zm00001d047149	0.00346921	0.0110255	0.00563382	0.00262467	0.0115275	0.0136469	0.00166806	0	0.00898882	0.00858374	0.00611623	0	0.00727276	0.0239055
Zm00001d047150	0	0.00773057	0.00112931	0.00524248	0.00865806	0.033036	0.0132672	0.012712	0.00674918	0.0142656	0.0121953	0.137717	0.00727276	0.0239055
Zm00001d047153	0	0.00662986	0.00225734	0.0013132	0.00144823	0.00152555	0	0	0	0.00573067	0	0	0	0
Zm00001d047159	0.000868433	0.016493	0.00899894	0	0.00722025	0	0	0	0.00225479	0.00573067	0.00611623	0	0	0.00803217
Zm00001d047162	0.197269	0.209301	0.239061	0.20805	0.0355909	0.234378	0.28935	0.242988	0.314959	0.257045	0.234126	0.289359	0.209918	0.163325
Zm00001d047165	0.0138052	0.0110255	0.0101181	0.0143512	0.00865806	0.0166544	0.00996686	0.0106046	0.00898882	0.00286944	0.0121953	0.0264916	0.0358461	0.0395308
Zm00001d047166	0.0952312	0.0391354	0.0803034	0.102334	0.0563529	0.108409	0.0646429	0.0640053	0.108966	0.119059	0.0537443	0.0712275	0.0498324	0.0549158
Zm00001d047174	0.0324815	0.0455116	0.0602922	0.069781	0.00578036	0.0447836	0.0646429	0.0559732	0.0354804	0.0394417	0.0302138	0.0264916	0.0428637	0.0472529
Zm00001d027170	0.000868433	0.00110803	0.0033841	0.00262467	0.00144823	0.00304878	0.00166806	0.00425533	0	0.00573067	0	0	0	0
Zm00001d027171	0.0416904	0.047628	0.075076	0.0562089	0.00144823	0.0635839	0.0893736	0.0458414	0.0634092	0.0747235	0.0710358	0.08365	0.0839654	0.0625204
Zm00001d047175	0.0282674	0.0528995	0.0355198	0.0233777	0.0425596	0.0520564	0.0662066	0.0499064	0.00898882	0.0339016	0.0420482	0.0586487	0.0772313	0.0160003
Zm00001d047178	0.0849095	0.0633599	0.135084	0.0963847	0.0480998	0.0848462	0.103021	0.0798787	0.102874	0.0693759	0.110256	0.08365	0.123444	0.0549158
Zm00001d047181	0.1483	0.140437	0.176656	0.143013	0.0383842	0.161755	0.214088	0.142817	0.171731	0.119059	0.16894	0.143548	0.203983	0.114192
Zm00001d047182	0.00865057	0.0110255	0.0123528	0.020807	0	0.0060883	0.0247333	0.0169137	0.0178976	0.00858374	0.0121953	0.0133335	0	0.0317487
Zm00001d047183	0.121733	0.115069	0.172861	0.141874	0.0327898	0.13943	0.157246	0.153846	0.129006	0.106222	0.0880333	0.314174	0.227514	0.163325
Zm00001d047184	0.0841111	0.0602333	0.0687669	0.0734507	0.0522349	0.0735626	0.103021	0.0818452	0.0591629	0.0394417	0.0595414	0.0394788	0	0.0472529
Zm00001d047186	0.0960208	0.118029	0.0592278	0.0916	0.200275	0.115235	0.0440888	0.0779082	0.0987927	0.0826917	0.0710358	0.0649579	0.123444	0.0775582
Zm00001d047187	0.017227	0.00992838	0	0.013055	0.142908	0.0076046	0	0.0273413	0.0156778	0.00858374	0.0121953	0	0	0
Zm00001d047191	0.429218	0.426672	0.405088	0.399755	0.205009	0.425118	0.412673	0.374427	0.331299	0.354373	0.419679	0.36203	0.316461	0.372675
Zm00001d047201	0	0	0	0	0	0	0	0.00425533	0	0	0	0.284321	0	0
Zm00001d047202	0	0.00221484	0.00225734	0.0013132	0.0043384	0.0045697	0	0.00425533	0.00674918	0	0.00611623	0	0.00727276	0.0160003
Zm00001d047203	0.0623097	0.037001	0.0190269	0.0335949	0.145417	0.0491536	0.00996686	0.0356059	0.0463148	0.0558805	0.00611623	0.0199342	0.0216615	0.0160003
Zm00001d047204	0.109349	0.182876	0.110095	0.0562089	0.289854	0.119309	0.0408888	0.0759339	0.100836	0.13425	0.234126	0.0649579	0.0772313	0.235964
Zm00001d047207	0.00519932	0.0240976	0.0033841	0.0013132	0.039778	0.0045697	0.0066556	0.00425533	0.0591629	0.0449514	0.0182376	0.125952	0.014493	0
Zm00001d047208	0.00173611	0.0186716	0.00450959	0.00262467	0.0115275	0.00152555	0.0149133	0.0148151	0.0311136	0.0142656	0.0121953	0	0	0.0625204
Zm00001d047209	0.365584	0.171734	0.299477	0.5192	0.0467176	0.291872	0.722755	0.148346	0.378777	0.715875	0.22926	0.447092	0.373324	0.267315
Zm00001d047211	0	0	0	0.00393443	0	0	0.00166806	0	0	0	0	0.0199342	0	0
Zm00001d047214	0	0.00110803	0	0	0.0043384	0.0136469	0.00499585	0.00425533	0	0.00286944	0	0	0.00727276	0.0160003
Zm00001d047216	0.00260304	0.00552793	0.0398724	0.0499784	0.0631789	0.13943	0.0360695	0.0314821	0.0591629	0.0773867	0.00611623	0.0133335	0.192007	0.0549158
Zm00001d047217	0.03584	0.0337907	0.00450959	0.0246606	0.0966268	0.0151518	0.0149133	0.00849262	0.0311136	0.0366755	0.0537443	0.0199342	0.0906544	0
Zm00001d047218	0.278737	0.28879	0.368246	0.303651	0.112293	0.338651	0.359343	0.340121	0.310004	0.323665	0.286147	0.36203	0.378336	0.242313
Zm00001d047220	0.00606325	0.0849768	0.0145824	0.0549659	0.0143887	0.107038	0.0328437	0.0314821	0.0441573	0.0558805	0.0479134	0	0.0704517	0.0239055
Zm00001d047228	0	0.00552793	0.00112931	0	0	0.0060883	0.00499585	0.00425533	0	0	0.00611623	0	0	0.0160003
Zm00001d047236	0.102315	0.0726816	0.256699	0.119971	0.0200868	0.0973899	0.129768	0.126041	0.0802163	0.0720533	0.0767338	0.131852	0.1039	0.149532
Zm00001d047238	0.0508153	0.0219307	0.0452866	0.013055	0.0383842	0.0621502	0.0231033	0.0417597	0.00450451	0.00286944	0.0242436	0.0199342	0.0216615	0.0849932
Zm00001d047239	0.0833121	0.0991327	0.100944	0.0685548	0.0383842	0.111145	0.158672	0.118494	0.12503	0.0932181	0.0767338	0.143548	0.0906544	0.163325
Zm00001d047240	0	0.00552793	0.0123528	0.00654881	0.00144823	0.0520564	0.0149133	0	0.0112235	0.0170944	0	0.0330063	0.014493	0.0849932
Zm00001d047241	0.0920666	0.103141	0.181379	0.121136	0.0271639	0.126061	0.119451	0.139113	0.11502	0.0853337	0.0537443	0.155109	0.192007	0.0849932
Zm00001d047242	0.0623097	0.0550004	0.0463659	0.0512276	0.0229236	0.0271101	0.13998	0.0397126	0.179307	0.0932181	0.0242436	0.137717	0.129875	0.0996994
Zm00001d047245	0.0375151	0.0433908	0.0223473	0.0195192	0.0536095	0.0315578	0	0.0798787	0.00898882	0.0170944	0.0653051	0.0959201	0.00727276	0.0700676
Zm00001d047253	0.451037	0.6576	0	0.0195192	0.849159	0.344077	0.00996686	0	0.183074	0.315314	0.752689	0.0898039	0.244805	0.367104
Zm00001d047255	0.112459	0.122943	0.0968498	0.124622	0.127717	0.119309	0.0739887	0.0210978	0.104909	0.146734	0.131996	0.0522995	0.0704517	0.0849932
Zm00001d047256	0.124805	0.0757696	0.12815	0.111779	0.0200868	0.134104	0.145768	0.107065	0.129006	0.103635	0.142692	0.131852	0.129875	0.0996994
Zm00001d047257	0	0.00110803	0.00112931	0	0	0.00152555	0	0	0.00225479	0.00286944	0	0	0	0
Zm00001d047259	0.000868433	0	0.00112931	0	0.0186653	0.00152555	0.0066556	0	0.00225479	0	0	0.0199342	0	0.0160003
Zm00001d047260	0.431478	0.376977	0.464338	0.398873	0.375056	0.381256	0.47997	0.349184	0.492602	0.461346	0.419679	0.30926	0.441311	0.442409
Zm00001d047262	0.0138052	0.0208455	0.00563382	0.00785344	0.162809	0.0060883	0.0066556	0.00849262	0.00450451	0	0.0361485	0.0264916	0.028779	0.00803217
Zm00001d047265	0.0524655	0.0327183	0.0190269	0.0013132	0.0369886	0.0520564	0.0083126	0.00212993	0.0156778	0.0114287	0.0302138	0.0394788	0	0.0472529
Zm00001d047269	0.020637	0.00110803	0.00112931	0.0220932	0.0229236	0.00152555	0.00166806	0	0.028923	0.0227283	0.00611623	0	0.0428637	0.0160003
Zm00001d047271	0.201539	0.168928	0.0560278	0.121136	0.446171	0.107038	0.0066556	0.133531	0.0802163	0.149212	0.199555	0.0330063	0.0906544	0.190354
Zm00001d047272	0.189392	0.247241	0.145884	0.110603	0.34472	0.187398	0.100004	0.152016	0.0967456	0.168821	0.234126	0.08365	0.0906544	0.176931
Zm00001d047273	0.0324815	0.0327183	0.0355198	0.036133	0.0172418	0.0271101	0.0181974	0.0478759	0.0245274	0.0339016	0.0537443	0.0264916	0.0636257	0.0472529
Zm00001d047274	0	0	0.00112931	0	0	0	0.00333334	0	0	0	0	0.0394788	0	0
Zm00001d047275	0.00346921	0.00662986	0.00112931	0	0.00865806	0.0045697	0.0132672	0.012712	0.0223224	0.0227283	0	0.0199342	0	0.0239055
Zm00001d047282	0.17855	0.206599	0	0.0348647	0.623378	0.0181548	0.00166806	0.00425533	0	0.00573067	0.142692	0	0	0
Zm00001d047283	0.55601	0.453093	0.689185	0.544675	0.24323	0.519339	0.621348	0.569617	0.51308	0.428193	0.530267	0.541231	0.513741	0.522053
Zm00001d047289	0.171256	0.114081	0.075076	0.144152	0.117461	0.163053	0.123886	0.105147	0.11703	0.151685	0.115736	0.0264916	0.0839654	0.128478
Zm00001d047290	0.046678	0.0175829	0.0112361	0.013055	0.00722025	0.0060883	0.0066556	0.019008	0.0156778	0.0311199	0.00611623	0.00668899	0	0.114192
Zm00001d027176	0.0865044	0.101139	0.12815	0.103519	0.0200868	0.0918343	0.186764	0.0935641	0.152537	0.106222	0.153274	0.143548	0.136265	0.0996994
Zm00001d047292	0.139271	0.139473	0.0677114	0.0939953	0.0536095	0.163053	0.200519	0.0579873	0.140841	0.113944	0.137358	0.137717	0.167615	0.0996994
Zm00001d047293	0	0.00110803	0.00899894	0.0013132	0	0	0	0	0	0	0	0	0	0
Zm00001d047296	0.282674	0.331073	0	0.0220932	0.757006	0.164349	0.00499585	0.00425533	0	0.00573067	0.158523	0.0586487	0.0216615	0.128478
Zm00001d047300	0.0688191	0.108128	0.110095	0.0916	0.0043384	0.101536	0.114997	0.0719735	0.132967	0.0720533	0.0992067	0.120018	0.0704517	0.0775582
Zm00001d047302	0.0180806	0.00110803	0.00675678	0.0182297	0.0313863	0.0345121	0	0.0148151	0.0156778	0.0114287	0.0121953	0.0330063	0	0.0472529
Zm00001d047303	0.00173611	0.00110803	0	0.00654881	0.0243391	0.00304878	0	0	0.0178976	0.0394417	0.00611623	0.0459097	0.0216615	0
Zm00001d047306	0.110905	0.141399	0.186081	0.145289	0.0243391	0.148683	0.171411	0.155673	0.160259	0.14425	0.137358	0.0330063	0.142614	0.156452
Zm00001d047307	0.0350014	0.035932	0.0289553	0.0284993	0.0129591	0.033036	0.0536278	0.0252645	0.0527595	0.0283305	0.0420482	0.0264916	0.0358461	0.0317487
Zm00001d047309	0.103099	0.0747413	0.137056	0.119971	0.0425596	0.113874	0.218123	0.129793	0.210879	0.206921	0.121186	0.194551	0.136265	0.196998
Zm00001d047310	0.0768967	0.119014	0.0376985	0.0624009	0.184734	0.0549507	0.0247333	0.0499064	0.0398283	0.0720533	0.0595414	0.0649579	0.0358461	0
Zm00001d027177	0.00173611	0.0230147	0	0	0.0793736	0.0106303	0.00333334	0.00212993	0.00450451	0	0.0121953	0	0	0.0775582
Zm00001d047324	0.00519932	0.069584	0.00225734	0.0449658	0.0631789	0.0664451	0.0360695	0.0148151	0.0527595	0.0800427	0.0710358	0.0394788	0.00727276	0.00803217
Zm00001d047325	0.00173611	0.00221484	0.00225734	0	0	0	0	0.00212993	0	0	0	0	0	0
Zm00001d047329	0.0138052	0.0154018	0	0.00654881	0.0158163	0.0060883	0.0149133	0.414662	0.0134531	0.0199153	0.00611623	0.189011	0.0498324	0
Zm00001d047335	0.0146618	0.0433908	0.00225734	0.0272214	0.0215062	0.00152555	0.0312269	0.0169137	0.0201124	0.0476949	0.0182376	0	0.0498324	0
Zm00001d047340	0	0.00662986	0.0033841	0.00654881	0.0313863	0.0060883	0.00166806	0	0.00674918	0.0199153	0	0.0264916	0.0636257	0
Zm00001d047342	0.000868433	0	0	0.00262467	0.0115275	0	0.0083126	0.00425533	0	0	0	0	0	0
Zm00001d047345	0	0.00883008	0.0134682	0.0143512	0.0100938	0.0091186	0	0.00212993	0	0.00286944	0	0	0.0839654	0.00803217
Zm00001d047346	0.000868433	0	0.00450959	0.00262467	0.00289436	0.00152555	0	0.00425533	0.00674918	0	0	0	0.014493	0
Zm00001d047347	0.0112312	0.0175829	0.0134682	0.0169385	0.00144823	0.0121398	0.0181974	0.00849262	0.0156778	0.0114287	0	0.0264916	0.014493	0.00803217
Zm00001d047349	0.0688191	0.0507943	0.0442061	0.0487276	0.0953102	0.0578367	0.0583634	0.0294139	0.0612883	0.0800427	0.0479134	0.0586487	0.00727276	0.0160003
Zm00001d047351	0.00606325	0.00552793	0.00787849	0.00393443	0	0.0060883	0.00996686	0.00425533	0	0.00858374	0.0242436	0	0.014493	0
Zm00001d047354	0.0138052	0.00442479	0.0123528	0.00524248	0.145417	0.0091186	0	0.0699874	0.0156778	0.00858374	0.00611623	0.0133335	0	0.00803217
Zm00001d047355	0.056579	0.0570968	0.0506716	0.0499784	0.0327898	0.0462424	0.0755379	0.0478759	0.0376567	0.0558805	0.16894	0.0649579	0.0358461	0.0317487
Zm00001d047356	0.0655697	0.04974	0.0101181	0.0104576	0.071309	0.00152555	0.0083126	0.00425533	0	0.00573067	0.0767338	0.00668899	0	0
Zm00001d047359	0.000868433	0	0	0.00915638	0.00722025	0	0	0.00212993	0	0.00286944	0	0.00668899	0.014493	0.00803217
Zm00001d047361	0.103099	0.145242	0.151726	0.136156	0.0341914	0.142083	0.192288	0.122274	0.194289	0.156611	0.137358	0.149345	0.0972989	0.135545
Zm00001d047362	0.0793073	0.0880271	0.12815	0.0323234	0.00144823	0.0692982	0.14143	0.124159	0.0967456	0.0932181	0.0479134	0.210989	0.155193	0.0549158
Zm00001d047364	0	0.00442479	0	0	0	0.0076046	0.00333334	0	0	0	0	0	0.00727276	0
Zm00001d047366	0.130159	0.112101	0.164269	0.0951907	0.0577219	0.122015	0.152958	0.124159	0.150597	0.139262	0.158523	0.0774581	0.173769	0.183665
Zm00001d047367	0.358324	0.343731	0.328368	0.471153	0.0494801	0.446837	0.508486	0.222717	0.547612	0.500427	0.403418	0.480851	0.473647	0.457833
Zm00001d047373	0.10779	0.0961161	0.124166	0.0987685	0.0522349	0.101536	0.154389	0.140966	0.12503	0.168821	0.0710358	0.125952	0.185965	0.0549158
Zm00001d047378	0.00692643	0.00662986	0	0.013055	0	0.0091186	0.0066556	0	0	0	0.0121953	0	0	0.00803217
Zm00001d047382	0.00173611	0.00221484	0.0033841	0.00262467	0.0383842	0.00304878	0.00166806	0.00212993	0.00225479	0.00573067	0.00611623	0.00668899	0	0.0160003
Zm00001d047385	0.0223377	0.0230147	0.0729774	0.0284993	0.0590889	0.0166544	0.0198354	0.0356059	0.0376567	0.0422004	0.0242436	0.0712275	0.0498324	0
Zm00001d047388	0.0248833	0.0175829	0.0112361	0.0104576	0.0355909	0.0060883	0.0440888	0.00425533	0.028923	0.0339016	0.0182376	0.0394788	0.0216615	0.0549158
Zm00001d047389	0.293745	0.31178	0.223821	0.289979	0.166497	0.286154	0.19091	0.307736	0.148653	0.227731	0.267542	0.304321	0.305766	0.229574
Zm00001d047392	0.122502	0.115069	0.234603	0.389126	0.0355909	0.165644	0.1826	0.101301	0.156405	0.126683	0.153274	0.237801	0.233311	0.128478
ENSRNA049478420	0	0	0.0033841	0.00654881	0	0.00152555	0.00333334	0.00425533	0.00450451	0	0.00611623	0.00668899	0	0
Zm00001d047395	0.0573997	0.037001	0.0886109	0.153212	0.0299808	0.0607144	0.0646429	0.0314821	0.069745	0.0422004	0.0653051	0.08365	0.0772313	0.0849932
ENSRNA049478426	0.00865057	0.0143095	0.0112361	0.00393443	0.0285734	0.0106303	0.0083126	0.00637622	0.0223224	0.0199153	0	0.0330063	0.00727276	0
Zm00001d047396	0.066383	0.0581434	0.0223473	0.00915638	0.126441	0.0060883	0	0.00425533	0.0398283	0.0504309	0.0537443	0.0133335	0.00727276	0.0625204
Zm00001d047397	0	0	0	0	0.00578036	0.0045697	0	0	0	0	0	0	0	0
Zm00001d047401	0.167589	0.143323	0.090677	0.172196	0.0740044	0.156547	0.117969	0.116598	0.0718481	0.154151	0.142692	0.101999	0.0772313	0.0549158
Zm00001d047402	0.0549357	0.0423286	0.0875762	0.111779	0.0243391	0.0345121	0.164354	0.0438026	0.113006	0.129212	0.0767338	0.0394788	0.0772313	0.00803217
Zm00001d047403	0.01209	0.0465704	0.0344287	0.0562089	0.00289436	0.0792203	0.0488697	0.0335461	0.028923	0.0585942	0.0121953	0.08365	0.0839654	0.0239055
Zm00001d047404	0	0.00110803	0	0.0013132	0.00289436	0.00152555	0	0	0	0	0	0	0	0
Zm00001d047407	0.0383515	0.0251792	0.0409576	0.0599287	0.00722025	0.0462424	0.0583634	0.0599973	0.0655256	0.0255333	0.0420482	0.0133335	0.0358461	0.0549158
Zm00001d047412	0.150545	0.150024	0.259317	0.200551	0.156632	0.134104	0.0755379	0.239638	0.0634092	0.113944	0.126606	0.319064	0.192007	0.142563
Zm00001d047418	0	0.00442479	0	0	0	0	0	0.00637622	0.0156778	0	0	0.00668899	0	0
Zm00001d047421	0.000868433	0.0110255	0	0.00654881	0	0.0060883	0.0083126	0.0106046	0.00898882	0.00858374	0.00611623	0.0133335	0.0216615	0.0239055
Zm00001d047422	0.063941	0.0910682	0.0782157	0.0831713	0.0536095	0.0692982	0.103021	0.0818452	0.12702	0.0558805	0.0936356	0.0586487	0.0839654	0.0849932
Zm00001d047423	0.00260304	0.00442479	0	0.00262467	0	0	0.0066556	0	0	0	0.0121953	0	0.0216615	0
Zm00001d047424	0	0	0	0	0	0	0	0	0	0	0	0	0.014493	0.00803217
Zm00001d047426	0.258816	0.255003	0.271449	0.272121	0.0618174	0.27925	0.33933	0.246327	0.264272	0.274667	0.267542	0.172203	0.284026	0.235964
Zm00001d047427	0	0.00662986	0.0112361	0	0.0143887	0	0	0	0.00225479	0	0	0.00668899	0	0
Zm00001d047428	0.0712492	0.0747413	0.0442061	0.0284993	0.0215062	0.0549507	0.0615081	0.0519327	0.0484676	0.0747235	0.0420482	0.108041	0.0704517	0.0775582
Zm00001d047434	0.0350014	0.0175829	0.0245548	0.0310504	0.0229236	0.0315578	0.0408888	0.0376614	0.0419951	0.0311199	0.0121953	0.0394788	0.0216615	0.0549158
Zm00001d047435	0.19298	0.153834	0.139025	0.141874	0.141651	0.197473	0.201884	0.0739557	0.158334	0.176076	0.137358	0.319064	0.244805	0.0395308
Zm00001d047437	0	0	0	0.00393443	0	0	0	0	0.00450451	0	0	0	0	0
Zm00001d047439	0.314893	0.319058	0.456495	0.390016	0.0425596	0.347318	0.415983	0.361143	0.329677	0.327814	0.370082	0.434133	0.388287	0.33301
Zm00001d047442	0.000868433	0.00221484	0	0.00524248	0	0.0060883	0	0	0.00674918	0.00286944	0	0.0133335	0	0
Zm00001d047443	0.0458484	0.0486846	0.136071	0.117637	0.0522349	0.0692982	0.0908992	0.171962	0.0354804	0.121607	0.0710358	0.166538	0.0498324	0.114192
Zm00001d047446	0.00865057	0.0175829	0.00563382	0.00524248	0.00144823	0.00152555	0.0149133	0.00425533	0.0134531	0.0114287	0.00611623	0	0	0
Zm00001d047447	0.063941	0.00332042	0.0234517	0.0233777	0.0043384	0	0.0504582	0.0294139	0.0134531	0.0114287	0.00611623	0.00668899	0.028779	0.00803217
Zm00001d047448	0.063941	0.0348619	0.00787849	0.0156457	0.152908	0.0196529	0.0214707	0.0579873	0.0156778	0.0142656	0.0242436	0	0.014493	0.0239055
Zm00001d047449	0.362565	0.347654	0.365114	0.364789	0.173832	0.37393	0.361671	0.374427	0.347377	0.336062	0.32235	0.289359	0.332293	0.321382
Zm00001d047451	0.0557577	0.0337907	0.234603	0.530087	0.0508584	0.111145	0.0279854	0.0417597	0.069745	0.0720533	0.0537443	0.0522995	0.0772313	0.142563
Zm00001d047453	0.0155176	0.0230147	0.038786	0.0143512	0.0115275	0.0196529	0.0360695	0.0169137	0.0591629	0.0394417	0.0121953	0.0522995	0	0.0160003
Zm00001d047455	0.132445	0.138508	0.16331	0.124622	0.0186653	0.143406	0.192288	0.157496	0.1428	0.161513	0.0992067	0.143548	0.233311	0.149532
Zm00001d047456	0.10153	0.0433908	0.0729774	0.0386646	0.0536095	0.0389271	0.0755379	0.0759339	0.0245274	0.0339016	0.0302138	0.0330063	0.1039	0.0700676
Zm00001d047457	0.0112312	0.0121214	0.0145824	0.0143512	0	0.0106303	0.0181974	0	0.00450451	0.00858374	0.0121953	0	0.0216615	0.0472529
Zm00001d047461	0.0146618	0.00110803	0.00450959	0	0	0.0045697	0.0132672	0	0.00898882	0.0170944	0	0.08365	0.0358461	0.0160003
Zm00001d047462	0.023187	0.0208455	0	0.00524248	0.0536095	0.00152555	0.00333334	0.00425533	0.0267276	0.0311199	0.0182376	0.0264916	0.028779	0
Zm00001d047463	0.0299552	0.0391354	0.0168071	0.0284993	0.0043384	0.0359859	0.0520443	0.0148151	0.102874	0.0449514	0.0595414	0.0459097	0.0567528	0.0395308
Zm00001d047464	0.179276	0.150024	0.192626	0.158833	0.0820474	0.138101	0.126831	0.129793	0.11502	0.156611	0.163745	0.08365	0.136265	0.0996994
Zm00001d047466	0.00606325	0.0154018	0.0168071	0.0310504	0.00289436	0	0.0149133	0.0106046	0.0178976	0.0199153	0.00611623	0.0330063	0.00727276	0.0317487
Zm00001d047467	0.0383515	0.0455116	0.0624176	0.0386646	0.00289436	0.0476991	0.084783	0.0499064	0.076041	0.0394417	0.0653051	0.0774581	0.0704517	0.0317487
Zm00001d047468	0.22123	0.167992	0.11816	0.220775	0.0411698	0.207449	0.323752	0.103226	0.236151	0.234572	0.22926	0.227162	0.261803	0.248623
Zm00001d047469	0.113236	0.0900555	0.0538888	0.0348647	0.201461	0.0389271	0.0279854	0.0896731	0.0354804	0.0394417	0.104747	0.0264916	0.0358461	0.0160003
Zm00001d047470	0.706952	0.500574	0.799693	0.670555	0.407396	0.600429	1.08798	0.484031	1.09333	1.18921	0.572676	0.665935	0.760192	0.728795
Zm00001d047471	0.378758	0.36781	0.42079	0.399755	0.244366	0.427112	0.411568	0.334032	0.321527	0.325742	0.399311	0.357346	0.305766	0.291706
Zm00001d047472	0.200829	0.203891	0.122168	0.156588	0.366051	0.217325	0.100004	0.135395	0.0885151	0.116505	0.137358	0.166538	0.215818	0.149532
Zm00001d047474	0.0248833	0.0219307	0.0355198	0.0259418	0.0143887	0.0315578	0.0214707	0.0273413	0.0311136	0.0199153	0	0.0459097	0.0498324	0
Zm00001d047476	0.00260304	0.00442479	0.00787849	0.00524248	0.0939918	0.0045697	0.00499585	0.00425533	0.0311136	0.0199153	0	0.0712275	0.0636257	0.0317487
Zm00001d047477	0.0825124	0.0951086	0	0.0795372	0.177479	0.0707217	0.00333334	0.0335461	0.0354804	0.0773867	0.0537443	0	0.0567528	0.0395308
Zm00001d047479	0.219139	0.194808	0	0.00262467	0.776529	0.120663	0.00333334	0	0.0223224	0.0639996	0.158523	0	0	0
Zm00001d047480	0	0.00552793	0.00563382	0	0.00865806	0.0091186	0.00166806	0	0.00450451	0.00573067	0.0182376	0	0	0
Zm00001d047481	0.121733	0.168928	0.0947964	0.119971	0.323972	0.157852	0.0969782	0.164755	0.0987927	0.131734	0.189454	0.108041	0.173769	0.0549158
Zm00001d047482	0.066383	0.0591889	0.0289553	0.0462213	0.0536095	0.07498	0.0424901	0.0314821	0.0178976	0.0504309	0.0479134	0	0.0358461	0
Zm00001d047483	0.000868433	0	0.00450959	0.00262467	0.00865806	0.00152555	0	0	0.0134531	0.00286944	0	0	0.0216615	0.0239055
Zm00001d047489	0.0103717	0.00332042	0.00450959	0.00393443	0	0.0045697	0.0116184	0.00849262	0.00898882	0.0114287	0	0	0.00727276	0.0160003
Zm00001d047491	0.155019	0.160466	0.225626	0.155464	0.0215062	0.156547	0.248528	0.187991	0.181192	0.149212	0.174108	0.143548	0.227514	0.170151
Zm00001d047492	0	0	0.00675678	0.0013132	0.0143887	0.00152555	0	0.012712	0.0156778	0.00286944	0	0.0199342	0.00727276	0.0996994
Zm00001d047494	0.443817	0.489083	0.514885	0.509774	0.116171	0.541792	0.626715	0.406176	0.580992	0.554678	0.515722	0.57955	0.539605	0.473023
Zm00001d047497	0.0647557	0.0737119	0.0875762	0.0831713	0.0158163	0.0721431	0.084783	0.0739557	0.0967456	0.0693759	0.0710358	0.125952	0.0906544	0.135545
Zm00001d047498	0.120193	0.105139	0.0570956	0.0975773	0.172613	0.098774	0.0328437	0.0857668	0.0802163	0.0879688	0.0880333	0.0330063	0.110457	0.0996994
Zm00001d047499	0.000868433	0.0197591	0	0.00262467	0.00865806	0.00304878	0.0066556	0	0.0156778	0.0199153	0.0182376	0	0.00727276	0.0160003
Zm00001d047500	0.0299552	0.0208455	0.00563382	0.0182297	0.165269	0.0151518	0.00333334	0	0.0267276	0.00858374	0.0361485	0.0199342	0.00727276	0.00803217
Zm00001d047501	0.00865057	0.00332042	0.0112361	0.0143512	0.00578036	0.0076046	0.00996686	0.00637622	0.0178976	0.00286944	0.00611623	0.0199342	0.014493	0.00803217
Zm00001d047502	0.01209	0.0121214	0.0145824	0.00785344	0.0645385	0.0136469	0	0.00637622	0.00225479	0.0114287	0	0.0133335	0	0.0923733
Zm00001d047503	0.110905	0.131728	0	0.00785344	0.256775	0.0136469	0.00499585	0	0.113006	0.0693759	0.0595414	0	0.0772313	0
Zm00001d047504	0.00173611	0	0.0033841	0.0013132	0	0.0121398	0	0	0	0.00286944	0.00611623	0	0	0
Zm00001d047505	0.00692643	0.00332042	0.0033841	0.00262467	0	0.00304878	0.00166806	0.00425533	0.0134531	0	0.0182376	0	0	0.00803217
Zm00001d047506	0.0865044	0.113091	0.134096	0.123461	0.0480998	0.100156	0.120931	0.150183	0.132967	0.108803	0.194517	0.0959201	0.148923	0.114192
Zm00001d047512	0.00346921	0.0726816	0	0.00524248	0.0467176	0.0045697	0	0	0.12503	0.0853337	0.0710358	0	0.00727276	0
Zm00001d047516	0.0433557	0.0518475	0.0613555	0.0474752	0.0740044	0.033036	0	0.386089	0.0267276	0.0311199	0.0710358	0.0330063	0.028779	0.0700676
Zm00001d047517	0.0265768	0.0186716	0.0256567	0.0373996	0	0.0121398	0.0116184	0.0499064	0.0419951	0.0449514	0.00611623	0.0330063	0.028779	0
Zm00001d047518	0.243951	0.248971	0.280879	0.309454	0.0577219	0.302082	0.359343	0.271019	0.306688	0.291983	0.276888	0.274168	0.233311	0.285664
Zm00001d047519	0.0952312	0.0664768	0.133108	0.0963847	0.0480998	0.0792203	0.152958	0.118494	0.164098	0.131734	0.126606	0.101999	0.116972	0.0625204
Zm00001d047522	0.12327	0.128809	0.145884	0.0855868	0.078034	0.142083	0.243306	0.191519	0.166012	0.176076	0.194517	0.166538	0.173769	0.0239055
Zm00001d047526	0.0532896	0.069584	0.0655973	0.0599287	0.0480998	0.050606	0.0646429	0.0335461	0.076041	0.0476949	0.0710358	0.08365	0.0839654	0.0923733
Zm00001d047527	0.156506	0.151931	0.231918	0.206982	0.0645385	0.182322	0.230131	0.239638	0.19985	0.154151	0.174108	0.243078	0.123444	0.242313
Zm00001d047528	0.0680077	0.077823	0.0698212	0.0758898	0.0215062	0.0932261	0.128301	0.0896731	0.113006	0.0773867	0.110256	0.08365	0.116972	0.0996994
Zm00001d047531	0.0712492	0.047628	0.0442061	0.0660978	0.0257525	0.0403944	0.120931	0.0599973	0.076041	0.0283305	0.0595414	0.0898039	0.0839654	0.0700676
Zm00001d047532	0	0.00773057	0	0	0.00722025	0	0	0	0	0	0.0121953	0	0.00727276	0
Zm00001d047533	0.0744802	0.0560492	0.0431244	0.0335949	0.0158163	0.0462424	0.0583634	0.0559732	0.0591629	0.0720533	0.0595414	0.0394788	0	0.0472529
Zm00001d047534	0.0849095	0.0930904	0.0613555	0.101147	0.0563529	0.113874	0.0708831	0.107065	0.0398283	0.0932181	0.0992067	0.16084	0.116972	0.106972
Zm00001d047535	0.0214877	0	0	0.00262467	0	0	0.0247333	0	0.00898882	0.0114287	0	0	0	0
Zm00001d047536	0.232999	0.233291	0.325924	0.247804	0.194327	0.268803	0.243306	0.191519	0.228995	0.220842	0.214517	0.294371	0.284026	0.190354
Zm00001d047537	0.120964	0.148114	0.231022	0.158833	0.0887008	0.157852	0.211389	0.226124	0.274617	0.209254	0.147997	0.172203	0.167615	0.142563
Zm00001d027185	0.00692643	0.00883008	0.00787849	0.013055	0	0.0060883	0.0149133	0.00849262	0.0112235	0.00858374	0.00611623	0.0199342	0.00727276	0.00803217
Zm00001d047538	0.0375151	0.172667	0.0927388	0.128096	0.0257525	0.208688	0.0440888	0.315542	0.0156778	0.0693759	0.0880333	0.0586487	0.014493	0.0160003
Zm00001d047539	0.394106	0.421594	0.296961	0.376581	0.217913	0.411047	0.298062	0.173756	0.360055	0.338113	0.37852	0.108041	0.198013	0.242313
Zm00001d047540	0.408646	0.511934	0.499919	0.497864	0.123884	0.531974	0.577345	0.432806	0.45178	0.477518	0.541039	0.572003	0.427127	0.421465
Zm00001d047547	0.00778888	0	0	0	0.0043384	0	0.00333334	0.0376614	0.00450451	0	0.00611623	0	0	0
Zm00001d047548	0	0	0	0	0	0	0	0	0	0	0	0.00668899	0	0
Zm00001d047554	0.000868433	0	0.00112931	0	0.00722025	0	0	0	0.00450451	0	0	0.0264916	0	0.00803217
Zm00001d047555	0.00692643	0.0316448	0.075076	0.0259418	0.0158163	0.0563948	0.0296074	0.0169137	0.057033	0.0366755	0.0182376	0.0459097	0.0428637	0.0395308
Zm00001d047558	0.020637	0.00992838	0	0.00393443	0.105795	0.0491536	0.0263607	0.00212993	0.0156778	0.00858374	0.0121953	0	0.00727276	0.0160003
Zm00001d047562	0.0299552	0.0219307	0.027857	0.0259418	0	0.0211488	0.0583634	0.0148151	0.0463148	0.0394417	0.0361485	0.00668899	0.0906544	0.0160003
Zm00001d047563	0.03584	0.0175829	0.00675678	0.0323234	0.0439475	0.0121398	0.0165567	0	0.0223224	0.0114287	0.0302138	0.0199342	0	0
Zm00001d047566	0.169057	0.217362	0.187019	0.165537	0.0766926	0.161755	0.224812	0.142817	0.237932	0.168821	0.163745	0.289359	0.250503	0.106972
Zm00001d047568	0.000868433	0	0	0	0.00289436	0	0.00333334	0.00212993	0	0	0	0	0	0.00803217
Zm00001d047570	0.0768967	0.0675136	0.0937682	0.0758898	0.0327898	0.135438	0.100004	0.0417597	0.0655256	0.0879688	0.115736	0.00668899	0.129875	0.285664
Zm00001d047573	0	0	0.00787849	0.00262467	0.0100938	0.00304878	0	0	0	0	0	0	0.00727276	0
Zm00001d047574	0.063941	0.0941	0.11816	0.121136	0.0508584	0.098774	0.116484	0.0679974	0.12503	0.146734	0.0880333	0.338388	0.136265	0.0549158
Zm00001d047581	0.0458484	0.0175829	0.00675678	0.0013132	0.0355909	0.0045697	0	0.0356059	0.0156778	0.0199153	0.0182376	0.00668899	0	0.0239055
Zm00001d047582	0.000868433	0	0.00112931	0.0013132	0	0.0045697	0	0.00212993	0	0	0.0121953	0	0	0
Zm00001d047583	0.0704398	0.0819171	0.098899	0.0867923	0.0341914	0.0806297	0.14865	0.0857668	0.110988	0.0773867	0.0653051	0.0712275	0.129875	0.0700676
Zm00001d047587	0.165382	0.124902	0.176656	0.128096	0.0480998	0.13009	0.211389	0.155673	0.177419	0.14425	0.121186	0.155109	0.173769	0.114192
Zm00001d047592	0.180727	0.16141	0.200979	0.13386	0.0172418	0.164349	0.257601	0.155673	0.186826	0.14425	0.131996	0.172203	0.116972	0.223144
Zm00001d047594	0.106229	0.0716501	0.120166	0.101147	0.0411698	0.0862477	0.144324	0.0739557	0.136912	0.146734	0.110256	0.0522995	0.142614	0.114192
Zm00001d047597	0.0865044	0.0675136	0.00112931	0.0524753	0.215579	0.0045697	0.00166806	0	0	0	0.0420482	0	0	0
Zm00001d027187	0.26949	0.0654389	0.0927388	0.153212	0.335437	0.00304878	0.137073	0.107065	0.00225479	0	0.0361485	0	0	0
Zm00001d047599	0	0	0.00225734	0.00524248	0	0.00304878	0	0.00849262	0.00225479	0.00286944	0	0	0.014493	0
Zm00001d047600	0.0623097	0.0654389	0.14197	0.107067	0.00289436	0.0862477	0.0504582	0.053955	0.057033	0.0853337	0.0420482	0.189011	0.0839654	0.0472529
Zm00001d047601	0.0491624	0.0465704	0.0398724	0.036133	0.0257525	0.0735626	0.0312269	0.0438026	0.0548985	0.0666914	0.0823995	0.0649579	0.0428637	0.0160003
Zm00001d047603	0.0983858	0.0880271	0.110095	0.126939	0.039778	0.102915	0.144324	0.133531	0.146706	0.0958325	0.0767338	0.0133335	0.110457	0.0775582
Zm00001d047607	0	0	0	0.00262467	0	0.0045697	0.00499585	0.00425533	0.00450451	0.0114287	0	0	0.00727276	0.00803217
Zm00001d047608	0.063941	0.047628	0.00563382	0.00785344	0.170171	0.0374576	0.00499585	0.0210978	0.0376567	0.0531594	0.0595414	0.0199342	0.0704517	0.0849932
Zm00001d047612	0.16317	0.152883	0.0813456	0.140733	0.160343	0.101536	0.107528	0.0896731	0.11703	0.173663	0.189454	0.0394788	0.167615	0.0700676
Zm00001d047614	0.000868433	0.00110803	0	0	0.0043384	0.00152555	0	0	0	0	0	0	0.0216615	0
Zm00001d047616	0	0.00332042	0.0033841	0.00262467	0.00578036	0.00152555	0.00333334	0	0.00450451	0	0.00611623	0	0	0
Zm00001d047617	0.126338	0.153834	0.122168	0.0843798	0.183529	0.157852	0.0693267	0.0759339	0.057033	0.0984401	0.137358	0.0649579	0.0567528	0.0472529
Zm00001d047618	0.00346921	0.0121214	0	0.00393443	0.0383842	0.00152555	0	0.00637622	0.00674918	0.0142656	0.00611623	0	0	0
Zm00001d047620	0.00519932	0	0.00112931	0	0	0	0	0.00212993	0	0.00286944	0	0	0	0.00803217
Zm00001d047632	0.0291116	0.0230147	0	0.0104576	0.0200868	0.0256231	0.0296074	0.0148151	0.0178976	0.00858374	0.0302138	0.0586487	0.014493	0.0395308
Zm00001d047633	0.0712492	0.077823	0.0803034	0.0939953	0.0494801	0.120663	0.0954619	0.0798787	0.0655256	0.0613005	0.0823995	0.0898039	0.148923	0.0317487
Zm00001d047634	0.00433464	0.0154018	0.00787849	0.00654881	0.123884	0.0091186	0.00499585	0.00425533	0.0112235	0.0283305	0.0182376	0.0264916	0.00727276	0
Zm00001d047635	0.137001	0.129783	0.218386	0.168872	0.0480998	0.135438	0.212739	0.208971	0.225398	0.146734	0.121186	0.137717	0.221683	0.196998
Zm00001d047636	0.0491624	0.0412654	0.0212417	0.0335949	0.00865806	0.0462424	0.0677679	0.0210978	0.0905791	0.0558805	0.0595414	0.08365	0.0498324	0.0625204
Zm00001d047637	0.0777009	0.0654389	0.0645385	0.064867	0.0143887	0.0374576	0.0646429	0.0857668	0.0612883	0.0666914	0.0361485	0.00668899	0.110457	0.0625204
Zm00001d047638	0	0	0	0.00262467	0	0	0.00166806	0	0	0.00286944	0	0	0	0
Zm00001d047639	0.000868433	0.00221484	0.00112931	0.0013132	0	0	0.00333334	0	0.00225479	0	0	0	0	0
Zm00001d047640	0.020637	0.0197591	0.0223473	0	0.00578036	0.0166544	0.0198354	0.0148151	0.0201124	0.00286944	0.0121953	0	0.0216615	0
Zm00001d047659	0.00346921	0.00442479	0	0.0013132	0	0	0.00996686	0	0.00674918	0.00286944	0.00611623	0.00668899	0	0
Zm00001d047661	0.0214877	0.0154018	0.038786	0.0284993	0.00722025	0.0241339	0.0312269	0.0356059	0.0178976	0.0311199	0.00611623	0.0133335	0.014493	0.0317487
Zm00001d047662	0	0.00442479	0.00563382	0	0.0043384	0.0045697	0.00333334	0	0.00674918	0.0114287	0.0121953	0	0	0.00803217
Zm00001d047663	0.0614931	0.0685493	0.00563382	0.00524248	0.0604541	0.00304878	0.0247333	0.00212993	0.0156778	0.0283305	0.0361485	0	0	0
Zm00001d047664	0.000868433	0	0.00225734	0	0	0	0.00166806	0	0.00674918	0	0.00611623	0.0133335	0	0
Zm00001d047666	0.110905	0.0981282	0.153666	0.108247	0.071309	0.115235	0.14721	0.133531	0.148653	0.119059	0.0653051	0.189011	0.0498324	0.0472529
Zm00001d047667	0.00692643	0.0612766	0.0212417	0.00654881	0.0860447	0.0285949	0.0149133	0.00637622	0.00225479	0.00858374	0.0537443	0.0394788	0	0
Zm00001d047671	0.0282674	0	0.0101181	0	0	0.00152555	0.00166806	0	0	0	0	0	0	0
Zm00001d047672	0.0265768	0.00992838	0.0156954	0.0259418	0.0129591	0.0271101	0.00996686	0.0210978	0.0332994	0.0227283	0.0302138	0.00668899	0.00727276	0
Zm00001d047673	0.00865057	0.00992838	0.29528	0.0169385	0.15787	0.0076046	0.0066556	0.353685	0.0112235	0.0142656	0.00611623	0.0522995	0.0498324	0.0472529
Zm00001d047674	0.0138052	0	0	0.0104576	0	0.00152555	0.0198354	0	0.0223224	0.0114287	0	0	0	0.0160003
Zm00001d047675	0	0	0	0	0.0158163	0	0.00333334	0	0.00225479	0.00858374	0	0	0	0
Zm00001d047676	0.169057	0.182876	0.254949	0.236458	0.105795	0.212399	0.284338	0.343151	0.201696	0.274667	0.238969	0.274168	0.278516	0.242313
Zm00001d047677	0.0841111	0.035932	0.239061	0.0951907	0.0327898	0.033036	0.0954619	0.127919	0.0612883	0.0693759	0.0537443	0.16084	0.0972989	0.0472529
Zm00001d047679	0.144548	0.123923	0.0442061	0.036133	0.167723	0.143406	0.101513	0.0857668	0.0926389	0.180884	0.147997	0.0264916	0.0772313	0.0775582
Zm00001d027190	0.00173611	0.00221484	0	0	0	0.00152555	0	0.00425533	0.00225479	0.00573067	0	0	0	0
Zm00001d047681	0.048335	0.0486846	0.0570956	0.0499784	0	0.0447836	0.0662066	0.0478759	0.069745	0.0339016	0.0479134	0.143548	0.0567528	0.0239055
Zm00001d047683	0.0416904	0.0412654	0.0485211	0.0335949	0.00722025	0.0389271	0.0630767	0.0314821	0.0612883	0.0422004	0.0302138	0.0133335	0.0636257	0.00803217
Zm00001d047685	0.00778888	0	0.00112931	0	0	0.0076046	0.00499585	0.00212993	0	0.0114287	0	0.0394788	0	0.0239055
Zm00001d047687	0.00346921	0.00221484	0	0.00654881	0	0.0045697	0.0066556	0	0.00674918	0	0	0.00668899	0	0.00803217
Zm00001d047689	0.0744802	0.0870114	0.0896444	0.0758898	0.0299808	0.0848462	0.0893736	0.103226	0.0885151	0.0853337	0.0595414	0.114048	0.0972989	0.0849932
Zm00001d047690	0.0541129	0.0507943	0.0677114	0.0537214	0.00722025	0.0447836	0.0817108	0.0458414	0.0926389	0.0747235	0.0537443	0.0586487	0.0498324	0.0625204
Zm00001d047691	0.00778888	0.00773057	0.00675678	0.0117572	0	0.0121398	0.0132672	0.0169137	0.0112235	0.00573067	0.0242436	0.0330063	0.014493	0.00803217
Zm00001d047694	0.0138052	0.00883008	0.0300523	0.00524248	0.0143887	0.00152555	0.0066556	0.00212993	0.0178976	0.0311199	0	0.0586487	0.014493	0.0239055
Zm00001d047696	0	0.00221484	0	0.00393443	0.00722025	0	0.00499585	0.00212993	0.00674918	0.00573067	0	0	0	0
Zm00001d047697	0.156506	0.169864	0	0.0819614	0.362023	0.115235	0.00333334	0	0	0.00286944	0.153274	0.00668899	0.0972989	0.0775582
Zm00001d047699	0.0573997	0.117044	0.0452866	0.0323234	0.217913	0.0418596	0.0214707	0.0356059	0.0223224	0.00858374	0.0767338	0.0133335	0.0428637	0.121361
Zm00001d047701	0	0.00773057	0.0101181	0	0.0043384	0.0060883	0.00996686	0	0.0245274	0.00858374	0.0182376	0.0199342	0.00727276	0.00803217
Zm00001d047702	0.00692643	0.00552793	0.0134682	0.00654881	0.00144823	0.0045697	0.00499585	0.00212993	0.00674918	0	0.0121953	0.0394788	0.00727276	0
Zm00001d047705	0.000868433	0.00110803	0.00112931	0	0.00144823	0.00152555	0.00166806	0.00212993	0.00225479	0	0	0	0	0
Zm00001d047707	0.181452	0.16141	0.00225734	0.101147	0.407396	0.126061	0.00333334	0.053955	0.0398283	0.0227283	0.0936356	0.0959201	0.014493	0.00803217
Zm00001d047708	0.00173611	0.00221484	0.0033841	0	0	0.0045697	0.00333334	0.00212993	0	0	0	0	0	0
Zm00001d047709	0	0.00552793	0	0	0	0	0	0.00849262	0	0	0	0	0.00727276	0
Zm00001d047710	0.0324815	0.0337907	0.0333364	0.036133	0.0143887	0.0374576	0.0520443	0.0106046	0.0655256	0.0476949	0.0361485	0.0712275	0.0358461	0.0395308
Zm00001d047712	0.01209	0.0528995	0	0.0156457	0.00144823	0.0520564	0.0296074	0.0210978	0.0223224	0.0339016	0.0182376	0.00668899	0	0.00803217
Zm00001d047713	0.03584	0.0465704	0.0322429	0.0386646	0.125163	0.0447836	0.0456849	0.0314821	0.0223224	0.0366755	0.0710358	0.0330063	0.0216615	0.0775582
Zm00001d047717	0.120964	0.117044	0.16331	0.0855868	0.0453335	0.123365	0.18953	0.137256	0.196146	0.103635	0.0992067	0.20006	0.209918	0.156452
Zm00001d047719	0.0155176	0.0251792	0.0190269	0	0.0355909	0.0271101	0.0181974	0.0559732	0.0267276	0.0339016	0.0121953	0	0.00727276	0.0239055
Zm00001d047720	0.0524655	0.0230147	0.00450959	0.0182297	0.131537	0.0578367	0.0132672	0.012712	0.0201124	0	0.0242436	0.0330063	0.014493	0.0239055
Zm00001d047723	0.0532896	0.00110803	0.00563382	0.00915638	0.0143887	0	0.0360695	0.019008	0	0	0	0.0522995	0	0
Zm00001d047726	0.0103717	0.00773057	0.00563382	0.00524248	0.0100938	0.0076046	0.00996686	0.00849262	0.0112235	0.0199153	0.00611623	0.0522995	0.00727276	0.0317487
Zm00001d047727	0.0704398	0.0486846	0.0333364	0.00393443	0.0453335	0.0520564	0.0083126	0.0559732	0.0506159	0.0773867	0.0242436	0.0199342	0.123444	0.0625204
Zm00001d047728	0	0.00442479	0.0123528	0	0	0	0.0066556	0	0	0	0.0121953	0	0	0.0395308
Zm00001d047732	0.0655697	0.0570968	0.0549589	0.0562089	0.0129591	0.0607144	0.0954619	0.0620033	0.119036	0.0826917	0.0361485	0.0712275	0.0636257	0.0923733
Zm00001d047738	0	0.0132161	0	0.0013132	0	0.0060883	0	0.00849262	0.00898882	0.00858374	0.0242436	0.0133335	0	0.0160003
Zm00001d047739	0.312989	0.234169	0.478442	0.270117	0.0200868	0.237995	0.398205	0.37296	0.371019	0.279024	0.209555	0.371332	0.284026	0.291706
Zm00001d047743	0.0623097	0.0747413	0.0256567	0.0411899	0.0686063	0.0549507	0.0504582	0.0231833	0.150597	0.139262	0.0880333	0.149345	0.028779	0.149532
Zm00001d047745	0.0240355	0.0219307	0.0289553	0.0246606	0.0043384	0.0166544	0.0214707	0.0314821	0.0223224	0.0255333	0.0242436	0.0330063	0.0498324	0.0625204
Zm00001d047746	0.0257304	0.035932	0.526299	0.121136	0.0860447	0.0241339	0.00499585	0.52522	0.0376567	0.0114287	0	0.108041	0.0428637	0.0395308
Zm00001d047747	0.0785044	0.077823	0.107054	0.08075	0.071309	0.123365	0.126831	0.0779082	0.0822975	0.0984401	0.0653051	0.137717	0.0498324	0.0996994
Zm00001d047749	0.0450182	0.0412654	0.0420416	0.0348647	0.0129591	0.0315578	0.0724371	0.0210978	0.057033	0.0666914	0.0420482	0.0459097	0	0
Zm00001d047750	0	0	0	0	0	0	0	0	0	0	0	0.0394788	0.0216615	0
Zm00001d047753	0.00346921	0	0	0	0.00865806	0	0	0.00425533	0	0	0	0.00668899	0	0
Zm00001d047754	0.0865044	0.0798721	0.139025	0.0734507	0.039778	0.0890449	0.0939433	0.171962	0.134941	0.116505	0.0710358	0.08365	0.0567528	0.0549158
Zm00001d047755	0.0671957	0.0829381	0.0517452	0.0599287	0.141651	0.0806297	0.0552088	0.118494	0.028923	0.0531594	0.0767338	0.0959201	0.0498324	0
Zm00001d047757	0.165382	0.216469	0	0.00785344	0.649453	0.0763954	0.0066556	0	0.00225479	0	0.110256	0	0	0.114192
Zm00001d047758	0.0991729	0.0808951	0.161388	0.184291	0.0200868	0.174659	0.260179	0.2107	0.255569	0.336062	0.131996	0.16084	0.198013	0.303682
Zm00001d047759	0.10857	0.123923	0.169051	0.148692	0.0563529	0.144728	0.216779	0.179118	0.167922	0.156611	0.147997	0.0774581	0.173769	0.190354
Zm00001d047760	0.0491624	0.0230147	0.00225734	0.0348647	0.0411698	0.0300775	0.00499585	0.0231833	0.0223224	0.0449514	0.0242436	0.0199342	0.0216615	0.0160003
Zm00001d047761	0.394692	0.438898	0.426707	0.385557	0.113587	0.475712	0.467496	0.254626	0.525169	0.536359	0.489746	0.587041	0.504969	0.492924
Zm00001d047762	0.114011	0.121963	0.218386	0.153212	0.0549821	0.181048	0.1826	0.226124	0.173631	0.163955	0.104747	0.172203	0.278516	0.170151
Zm00001d047763	0.130159	0.106136	0.0655973	0.0499784	0.135341	0.094616	0.110522	0.101301	0.076041	0.0984401	0.0992067	0.183439	0.148923	0.135545
Zm00001d047764	0.00519932	0.147158	0.0708743	0.0386646	0.0658963	0.0389271	0.0116184	0.0759339	0.245024	0.13425	0.121186	0.0774581	0.0839654	0.0923733
Zm00001d047765	0.0680077	0.0294942	0.0549589	0.0195192	0	0.0403944	0.0708831	0.0335461	0.057033	0.0504309	0.0595414	0.0133335	0.0704517	0.0996994
Zm00001d047766	0.0291116	0.0664768	0.0311482	0.0373996	0.101876	0.050606	0.0263607	0.0169137	0.0311136	0.0199153	0.0653051	0.0330063	0.014493	0.0239055
Zm00001d047767	0.0197856	0.016493	0.0134682	0.0462213	0.0100938	0.033036	0.0132672	0.00849262	0.0112235	0.0170944	0.0302138	0	0	0
Zm00001d047768	0	0.00992838	0	0	0.00865806	0	0	0	0.00450451	0.00858374	0.0121953	0	0	0
Zm00001d047769	0.0631257	0.0154018	0.0517452	0.064867	0.0243391	0.108409	0.0279854	0.126041	0.0267276	0.0504309	0.0420482	0.0712275	0.116972	0.170151
Zm00001d047770	0.116334	0.0839579	0.112117	0.233341	0.0271639	0.128749	0.18953	0.0818452	0.130989	0.139262	0.174108	0.0898039	0.155193	0.156452
Zm00001d047771	0.00606325	0.00110803	0	0	0.0115275	0.00152555	0.00166806	0	0	0	0.00611623	0	0	0.0317487
Zm00001d047772	0.0146618	0.0337907	0.0101181	0.0104576	0.0271639	0.0121398	0.0116184	0.0376614	0.0311136	0.0531594	0.0361485	0.0133335	0	0
Zm00001d047774	0.0265768	0.00773057	0.0145824	0.00915638	0.00289436	0.0196529	0.0279854	0.0148151	0.0398283	0.0199153	0.0121953	0.0199342	0	0.00803217
Zm00001d047775	0.00260304	0.00332042	0.00225734	0.00262467	0.00289436	0.0045697	0.00166806	0.00425533	0	0	0	0.00668899	0	0.00803217
Zm00001d047776	0.0655697	0.0706176	0.099922	0.0549659	0.0243391	0.033036	0.0583634	0.107065	0.0484676	0.0666914	0.0537443	0.0330063	0.014493	0.0160003
Zm00001d047777	0.0696298	0.0305701	0.109082	0.0734507	0.0129591	0.0635839	0.120931	0.0935641	0.130989	0.103635	0.0302138	0.0199342	0.0839654	0.0317487
Zm00001d047779	0	0	0	0	0.00722025	0	0.0066556	0	0.00674918	0.00286944	0	0	0.014493	0.00803217
Zm00001d047780	0.106229	0.103141	0.279171	0.286038	0.0257525	0.148683	0.119451	0.137256	0.108966	0.156611	0.110256	0.0774581	0.0498324	0.163325
Zm00001d047781	0.00433464	0.00662986	0.00112931	0.00262467	0.0439475	0.00152555	0.00166806	0.00637622	0.00450451	0.00573067	0	0	0	0.0549158
Zm00001d047784	0.00173611	0	0	0.0013132	0	0	0	0	0	0	0.00611623	0	0.00727276	0
Zm00001d047787	0.781642	0.884757	0.119163	1.96506	1.66442	0.502855	0.0312269	0	0.177419	0.209254	0.606693	0.0394788	0.436605	0.751872
Zm00001d047788	0.192263	0.166116	0	0.230214	0.726638	0.00304878	0.00166806	0	0	0	0.131996	0	0	0
Zm00001d047789	0.00346921	0.00332042	0	0.00785344	0.0285734	0.0076046	0.00499585	0.0148151	0	0.00286944	0	0	0.00727276	0.00803217
Zm00001d047793	0.020637	0.00773057	0.00112931	0.0013132	0.0453335	0.0106303	0.00333334	0.053955	0.0156778	0.0283305	0	0.108041	0.028779	0.0472529
Zm00001d047794	0.01209	0.00883008	0.00675678	0.0117572	0.110997	0.0181548	0.00166806	0.012712	0.0178976	0.0199153	0	0.00668899	0	0.00803217
Zm00001d047796	0.072866	0.00773057	0.0145824	0.013055	0.0257525	0.0241339	0.0456849	0.0210978	0.0178976	0.0255333	0.0121953	0.08365	0.0358461	0
Zm00001d047797	0.00865057	0.00883008	0.00787849	0.00785344	0.0953102	0.0076046	0.00499585	0.012712	0.0178976	0.00573067	0.00611623	0.0264916	0.0906544	0
Zm00001d047800	0.020637	0.0186716	0.0156954	0.0182297	0.00289436	0.0166544	0.0328437	0.0273413	0.0354804	0.0142656	0.0182376	0.0522995	0.0358461	0.0160003
Zm00001d047801	0.0590391	0.047628	0.0855036	0.0843798	0.0299808	0.0692982	0.106028	0.0759339	0.100836	0.0747235	0.0710358	0.0959201	0.123444	0.0849932
Zm00001d027196	0.0416904	0.047628	0.0927388	0.0449658	0.0257525	0.0563948	0.083248	0.0599973	0.0655256	0.0531594	0.0361485	0.0586487	0.0772313	0.0775582
Zm00001d047802	0.00173611	0	0.00899894	0.00524248	0.00289436	0.00304878	0.00499585	0.00212993	0	0.00286944	0	0.00668899	0.00727276	0
Zm00001d047804	0.00346921	0.00110803	0.00225734	0.00524248	0.0563529	0.0462424	0.0066556	0	0	0	0	0.0133335	0	0.00803217
Zm00001d047805	0.0817121	0.100136	0.112117	0.0831713	0.0355909	0.100156	0.131233	0.103226	0.150597	0.0693759	0.0823995	0.172203	0.116972	0.114192
Zm00001d047806	0.00778888	0.0284172	0.027857	0.020807	0.0341914	0.0491536	0.0279854	0.0314821	0.057033	0.0747235	0.0537443	0.00668899	0.00727276	0.0160003
Zm00001d047808	0.0146618	0.00442479	0.0311482	0.020807	0.00865806	0.0106303	0.0296074	0.0273413	0.0398283	0.0311199	0.0182376	0.0586487	0.0358461	0.0160003
Zm00001d047812	0.0623097	0.0880271	0.106038	0.0795372	0.0658963	0.0621502	0.0504582	0.0896731	0.0506159	0.0958325	0.0880333	0.0133335	0.014493	0.0775582
Zm00001d047813	0.0450182	0.0465704	0.0245548	0.0411899	0.0229236	0.0106303	0.0247333	0.0478759	0.0506159	0.0283305	0.0537443	0.0712275	0.0772313	0.0849932
Zm00001d047814	0.0146618	0.00662986	0	0	0.0115275	0.00304878	0.0198354	0.019008	0.0134531	0.00858374	0	0.00668899	0.028779	0
Zm00001d047821	0.00606325	0.0219307	0.00899894	0.00654881	0.0327898	0.00152555	0.0083126	0.00212993	0.0223224	0.00858374	0.0182376	0	0	0
Zm00001d027199	0.0299552	0.0305701	0.0123528	0.0246606	0.00722025	0.0271101	0.0472786	0.0314821	0.0463148	0.0422004	0.0302138	0.0394788	0.028779	0.0160003
Zm00001d047823	0.0299552	0.0262597	0.0506716	0.0386646	0.0115275	0.0315578	0.0567874	0.0335461	0.0201124	0.0199153	0.0361485	0.0199342	0.028779	0.0160003
Zm00001d047824	0	0.00992838	0.0033841	0.0013132	0.0411698	0	0	0	0	0	0.00611623	0	0	0
Zm00001d047828	0.01209	0.0465704	0.027857	0.00393443	0.0631789	0.0060883	0	0.0210978	0.00225479	0	0.0242436	0.00668899	0.028779	0
Zm00001d047831	0.000868433	0.00332042	0.00112931	0	0	0.0045697	0	0.00212993	0	0.00286944	0.00611623	0	0	0
Zm00001d047833	0.088892	0.0920798	0.113127	0.0891991	0.0577219	0.13677	0.155819	0.137256	0.169828	0.126683	0.0767338	0.08365	0.0772313	0.149532
Zm00001d047834	0.212136	0.192981	0.278316	0.171089	0.0536095	0.234378	0.346439	0.252971	0.253819	0.252591	0.209555	0.248327	0.321766	0.223144
Zm00001d047835	0.190829	0.158575	0.145884	0.167761	0.146669	0.163053	0.138527	0.146507	0.166012	0.234572	0.163745	0.101999	0.0567528	0.106972
Zm00001d047837	0	0	0.00112931	0.00393443	0	0.00304878	0.00333334	0	0.00674918	0	0	0.00668899	0	0
Zm00001d047838	0.0214877	0.0737119	0.0463659	0.0636347	0.113587	0.050606	0.0520443	0.0314821	0.0332994	0.0227283	0.0420482	0.00668899	0	0.00803217
Zm00001d047839	0.0968097	0.110116	0.0452866	0.0462213	0.0618174	0.0862477	0.0536278	0.012712	0.0822975	0.108803	0.0936356	0.0586487	0.0567528	0.0625204
Zm00001d047840	0.0189334	0.00221484	0.00899894	0.0195192	0	0	0.0456849	0.00425533	0.0178976	0.0142656	0	0	0.185965	0.0549158
Zm00001d047841	0.00173611	0	0	0.0013132	0	0	0	0.00212993	0.00450451	0	0	0	0	0
Zm00001d047842	0.138515	0.181027	0.122168	0.145289	0.0631789	0.152623	0.103021	0.177334	0.121038	0.173663	0.16894	0.114048	0.0704517	0.0700676
Zm00001d047843	0.0712492	0.0643999	0.099922	0.077107	0.0257525	0.0635839	0.0939433	0.0759339	0.0843743	0.0747235	0.0242436	0.108041	0.00727276	0.0472529
Zm00001d047847	0.0155176	0.00662986	0.0256567	0.0284993	0.00722025	0.0151518	0.0360695	0.0148151	0.0376567	0.0227283	0.00611623	0.00668899	0.0636257	0.00803217
Zm00001d047848	0.00173611	0.00332042	0.0223473	0.013055	0.0820474	0.0151518	0.00166806	0.00425533	0.0223224	0.0422004	0.0121953	0.0394788	0.028779	0
Zm00001d047849	0.0606757	0.0316448	0.0156954	0.013055	0.0604541	0.0447836	0.0693267	0.0458414	0.0843743	0.0394417	0.0182376	0.0774581	0.0636257	0.0700676
Zm00001d047851	0.00173611	0.00442479	0.00563382	0.00393443	0.00289436	0.0060883	0.0066556	0	0.00674918	0.00573067	0	0	0.00727276	0
Zm00001d047852	0.0189334	0.0143095	0.0212417	0.0272214	0.0158163	0.0196529	0.0198354	0.0252645	0.0311136	0.0255333	0.0242436	0	0	0.0395308
Zm00001d047853	0.000868433	0.00110803	0	0.0013132	0	0.00152555	0.00333334	0	0.00225479	0.00286944	0	0.00668899	0	0
Zm00001d047854	0.120964	0.112101	0.14295	0.13271	0.0100938	0.156547	0.193665	0.126041	0.218165	0.14425	0.16894	0.177837	0.198013	0.196998
Zm00001d047855	0.0532896	0.0455116	0.0634786	0.0855868	0.0115275	0.0692982	0.0662066	0.0660033	0.0548985	0.0639996	0.0242436	0.0712275	0.0567528	0.0775582
Zm00001d047856	0.0896866	0.124902	0.130136	0.0963847	0.0766926	0.0918343	0.0677679	0.0818452	0.028923	0.0747235	0.110256	0.0394788	0.0636257	0.0472529
Zm00001d047857	0.0155176	0.0602333	0.0179176	0.0182297	0.0873736	0.0374576	0.0456849	0.00637622	0.0376567	0.0639996	0.0653051	0.125952	0.1039	0
Zm00001d047859	0.00346921	0.00442479	0.0033841	0.00393443	0.0508584	0	0	0.0231833	0	0	0.00611623	0.0133335	0	0.0160003
Zm00001d047863	0.124038	0.10414	0.14881	0.116468	0.0726576	0.11251	0.134157	0.127919	0.146706	0.136759	0.142692	0.137717	0.116972	0.106972
Zm00001d047868	0.012948	0.0186716	0.0190269	0.0220932	0.109699	0.0121398	0.0066556	0.0679974	0.0201124	0.0366755	0.0182376	0.0133335	0.00727276	0.00803217
Zm00001d047869	0.216344	0.213787	0.219294	0.243693	0.0494801	0.273459	0.314043	0.2107	0.241484	0.257045	0.209555	0.227162	0.267405	0.242313
Zm00001d047873	0.257474	0.248107	0.236389	0.331391	0.152908	0.276938	0.330972	0.214148	0.266004	0.223144	0.258108	0.183439	0.305766	0.327213
Zm00001d047875	0.23712	0.150978	0.2488	0.23542	0.0793736	0.166937	0.340518	0.215868	0.264272	0.22544	0.248584	0.227162	0.278516	0.203599
Zm00001d047876	0.11556	0.103141	0.144907	0.116468	0.0926717	0.142083	0.128301	0.124159	0.100836	0.106222	0.0992067	0.149345	0.110457	0.142563
Zm00001d047877	0	0	0.00112931	0.00262467	0.00144823	0.00152555	0	0	0	0	0	0	0	0
Zm00001d047878	0	0.00110803	0	0	0	0.0121398	0	0	0	0	0.00611623	0	0.539605	0.0160003
Zm00001d047880	0.0257304	0.016493	0.0289553	0.0156457	0.00289436	0.0226425	0.0214707	0.0273413	0.028923	0.0199153	0.0361485	0.0459097	0.00727276	0.0160003
Zm00001d047881	0.00260304	0.0121214	0.0134682	0.0259418	0.0257525	0.0918343	0.0360695	0.0877219	0.00898882	0.0170944	0.0121953	0.149345	0.116972	0.0239055
Zm00001d047882	0.184347	0.190235	0.27403	0.210182	0.0299808	0.218553	0.245921	0.231213	0.25906	0.211583	0.199555	0.232496	0.215818	0.210156
Zm00001d047883	0	0	0	0	0.0043384	0.0045697	0	0	0.00674918	0	0	0.00668899	0.0216615	0
Zm00001d047888	0.00260304	0.00662986	0	0.0013132	0.0604541	0	0	0	0	0	0.0302138	0	0.00727276	0
Zm00001d047889	0.329997	0.326284	0.365898	0.325714	0.099255	0.397802	0.418183	0.37296	0.347377	0.348307	0.32235	0.394216	0.363223	0.297712
Zm00001d047893	0.000868433	0.00110803	0	0.00262467	0.0043384	0.0060883	0	0	0.00225479	0.00573067	0	0.08365	0	0
Zm00001d047894	0.120964	0.126857	0.160426	0.163307	0.0926717	0.155241	0.129768	0.157496	0.121038	0.141759	0.104747	0.20554	0.148923	0.0996994
Zm00001d047895	0.0265768	0.0186716	0.0256567	0.0284993	0.0100938	0.0418596	0.0488697	0.0478759	0.0441573	0.0199153	0.0242436	0.0522995	0.028779	0.0160003
Zm00001d047896	0.0573997	0.0327183	0.0602922	0.0411899	0.0618174	0.0692982	0.107528	0.0335461	0.104909	0.126683	0.0479134	0.0459097	0.028779	0.0239055
Zm00001d047897	0.145299	0.0941	0.115143	0.116468	0.207368	0.152623	0.0456849	0.164755	0.110988	0.13425	0.0992067	0.0394788	0.0772313	0.106972
Zm00001d047898	0.0865044	0.0550004	0.0431244	0.036133	0.0577219	0.033036	0.0360695	0.0579873	0.0484676	0.0531594	0.0595414	0.0133335	0.0498324	0.0472529
Zm00001d047904	0.103099	0.0961161	0.127155	0.111779	0.0172418	0.120663	0.155819	0.144663	0.130989	0.103635	0.104747	0.166538	0.155193	0.121361
Zm00001d047905	0.00346921	0	0.00112931	0.0013132	0	0.00152555	0.0066556	0	0.00225479	0.00573067	0	0	0	0
Zm00001d027205	0.000868433	0	0.00112931	0.00524248	0	0	0	0.00425533	0.00450451	0.00286944	0	0	0	0
Zm00001d047906	0.0557577	0.0685493	0.0666549	0.0549659	0.0215062	0.0792203	0.109027	0.0818452	0.076041	0.0693759	0.0361485	0.149345	0.0839654	0.0849932
Zm00001d047908	0.0752864	0.0941	0.120166	0.114126	0.0439475	0.0721431	0.0893736	0.0739557	0.0802163	0.124148	0.0992067	0.0522995	0.116972	0.0549158
Zm00001d047909	0.0180806	0.0240976	0.0134682	0.020807	0.00578036	0.0196529	0.0296074	0.019008	0.0332994	0.0422004	0.0537443	0.0133335	0	0.00803217
Zm00001d047910	0.166118	0.185642	0.155602	0.138447	0.0726576	0.208688	0.103021	0.127919	0.16218	0.236842	0.219456	0.166538	0.155193	0.149532
Zm00001d047911	0.0324815	0.077823	0.278316	0.137302	0.0313863	0.314421	0.12536	0.241314	0.160259	0.199887	0.0767338	0.645028	0.110457	0.121361
Zm00001d047912	0.231622	0.191152	0.133108	0.156588	0.404498	0.113874	0.0504582	0.150183	0.11703	0.154151	0.194517	0.16084	0.116972	0.128478
Zm00001d047913	0.00173611	0.0132161	0	0	0.0299808	0	0.00166806	0.00637622	0.0112235	0.0114287	0	0.0199342	0.014493	0.0160003
Zm00001d047915	0	0.0154018	0.00563382	0	0	0.0045697	0.0198354	0.00212993	0.00674918	0.0114287	0.0182376	0.0330063	0	0.0317487
Zm00001d047916	0.0631257	0	0.0212417	0.0233777	0.0536095	0	0.0786291	0.103226	0	0	0.0121953	0	0	0
Zm00001d047917	0.000868433	0.00332042	0.00112931	0.00262467	0	0	0.0066556	0.0169137	0	0	0	0.0264916	0.0216615	0
Zm00001d047918	0.0549357	0.0486846	0.0782157	0.067327	0.0536095	0.0607144	0.059937	0.0660033	0.0398283	0.0394417	0.0420482	0.0712275	0.0636257	0.00803217
Zm00001d047920	0.0316401	0.016493	0.0289553	0.00785344	0.113587	0.0121398	0.00996686	0.0252645	0.0527595	0.0613005	0.0182376	0.0649579	0.0216615	0.0239055
Zm00001d047921	0.000868433	0.00110803	0	0	0.00144823	0.00152555	0	0	0	0	0	0	0.0216615	0
Zm00001d047923	0.36317	0.377738	0.242614	0.301709	0.247765	0.408006	0.260179	0.312427	0.252067	0.356388	0.348668	0.594476	0.167615	0.291706
Zm00001d047931	0.00173611	0	0.0033841	0	0.00144823	0.00304878	0.00499585	0	0	0.00573067	0	0	0	0
Zm00001d047933	0.000868433	0	0.00450959	0	0	0.00152555	0.00166806	0	0	0.00286944	0	0	0	0
Zm00001d047935	0.0425234	0.0423286	0.0570956	0.0449658	0.0158163	0.0535046	0.0677679	0.0519327	0.0463148	0.0476949	0.0595414	0.0133335	0.0498324	0
Zm00001d047937	0.00606325	0.0121214	0.00675678	0.0117572	0.00865806	0.0211488	0.0066556	0.0148151	0.00674918	0.0114287	0.00611623	0.00668899	0.00727276	0.0160003
Zm00001d047938	0.000868433	0.00552793	0	0	0.0341914	0	0	0.259572	0	0	0.0121953	0	0	0
Zm00001d047939	0.01209	0.0154018	0.00112931	0.00524248	0.00865806	0.00152555	0.0165567	0.0356059	0.00674918	0.0142656	0.0242436	0.0133335	0	0
Zm00001d047940	0.131683	0.135608	0.208345	0.126939	0.00144823	0.111145	0.201884	0.179118	0.205379	0.159065	0.121186	0.172203	0.179886	0.135545
Zm00001d047941	0.0316401	0.0337907	0.0333364	0.0449658	0.126441	0.0196529	0.0263607	0.0314821	0.0419951	0.0449514	0.0479134	0.0330063	0.0704517	0.0775582
Zm00001d047942	0	0	0	0.00262467	0.00289436	0.0045697	0.00166806	0	0	0	0	0	0	0
Zm00001d047945	0.0383515	0.0316448	0.0289553	0.0335949	0.0158163	0.0285949	0.0488697	0.00425533	0.0506159	0.0283305	0.0537443	0.0394788	0	0.0625204
Zm00001d047946	0.0777009	0.0706176	0.099922	0.110603	0.0425596	0.0820372	0.0893736	0.0798787	0.0781308	0.0984401	0.0767338	0.0712275	0.028779	0.0700676
Zm00001d047951	0.00346921	0.00442479	0.0112361	0.036133	0.0299808	0.0060883	0.0066556	0.0798787	0.028923	0.0747235	0	0.0522995	0.0567528	0.00803217
Zm00001d047955	0.696183	0.629052	0.856936	0.868656	0.0645385	0.789844	1.00902	0.620187	1.00398	1.08899	0.702308	0.807195	0.937952	0.932291
Zm00001d047958	0.0841111	0.228892	0	0.0143512	0.639563	0.0549507	0	0	0	0	0.189454	0.0330063	0	0.0549158
Zm00001d047960	0.106229	0.100136	0.117155	0.0999583	0.0699586	0.0918343	0.114997	0.140966	0.11703	0.111377	0.115736	0.0898039	0.161423	0.0849932
Zm00001d047961	0.0189334	0.0154018	0.0156954	0.0156457	0.0143887	0.0211488	0.0263607	0.0148151	0.0311136	0.0227283	0.0182376	0.0394788	0.028779	0.0472529
Zm00001d047962	0.0499892	0.047628	0.0398724	0.0373996	0.331283	0.0345121	0.00499585	0.0458414	0.00898882	0.0199153	0.00611623	0.0264916	0	0.0700676
Zm00001d047965	0.0112312	0.10214	0.0528176	0.0437088	0.120035	0.0735626	0.0198354	0.0273413	0.0112235	0.0227283	0.0880333	0.0133335	0.014493	0.114192
Zm00001d047966	0.0146618	0.0132161	0.0134682	0.013055	0.0115275	0.0076046	0.0198354	0	0.0112235	0.0170944	0.00611623	0.00668899	0.028779	0
Zm00001d047967	0.00173611	0.00110803	0	0	0	0	0.00333334	0	0.00225479	0	0	0	0	0
Zm00001d047968	0	0	0	0	0.0043384	0.0076046	0	0.0106046	0	0	0	0	0	0
Zm00001d047969	0.00606325	0.00552793	0	0	0.101876	0.00304878	0	0.0148151	0.00450451	0	0.00611623	0.0199342	0	0
Zm00001d047970	0.0582197	0.077823	0.0528176	0.036133	0.099255	0.0918343	0.0440888	0.707962	0.0548985	0.0905969	0.0302138	0	0.0839654	0.121361
Zm00001d047971	0.0777009	0.0602333	0.0792601	0.077107	0.0129591	0.0549507	0.106028	0.103226	0.0885151	0.0666914	0.0767338	0.0586487	0.0839654	0.0849932
Zm00001d047973	0.0265768	0.0528995	0.0322429	0.0348647	0	0.0271101	0.0520443	0.0314821	0.173631	0.0504309	0.0361485	0.0394788	0.0567528	0
Zm00001d047976	0	0.00773057	0.00225734	0.0143512	0	0.0285949	0.0116184	0.0169137	0	0.00286944	0	0.00668899	0.110457	0.0160003
Zm00001d047977	0.0712492	0.0951086	0.0666549	0.0599287	0.00578036	0.0650155	0.0116184	0.095504	0.0506159	0.0720533	0.0880333	0.0774581	0.028779	0.0472529
Zm00001d047979	0.0416904	0.0391354	0.482635	0.371156	0.0299808	0.0300775	0.0456849	0.207239	0.0245274	0.0311199	0.0479134	0.155109	0.123444	0.121361
Zm00001d047982	0.00260304	0.00552793	0.00563382	0.00524248	0	0.00304878	0.0083126	0	0.00450451	0.00858374	0	0.00668899	0.00727276	0.0160003
Zm00001d047983	0.217043	0.128809	0.144907	0.16665	0.135341	0.143406	0.167182	0.120386	0.110988	0.161513	0.184364	0.120018	0.0636257	0.0700676
Zm00001d047984	0	0.00332042	0.00563382	0.00524248	0.00144823	0.0076046	0.00166806	0.00212993	0	0	0.00611623	0.00668899	0	0
Zm00001d047985	0.00173611	0.00883008	0.0442061	0.0104576	0.100566	0.0678727	0.0083126	0.00849262	0.00674918	0.00286944	0.00611623	0	0	0.0239055
Zm00001d047986	0.0744802	0.0560492	0.0865405	0.0474752	0.0590889	0.050606	0.103021	0.303022	0.123036	0.0476949	0.0653051	0.08365	0.0972989	0.0849932
Zm00001d047988	0.0768967	0.0808951	0.119163	0.0916	0.0200868	0.0447836	0.0924224	0.0935641	0.0781308	0.0720533	0.0767338	0.08365	0.0772313	0.0472529
Zm00001d047989	0.295686	0.220035	0.281732	0.247804	0.00289436	0.258245	0.37438	0.272644	0.296671	0.234572	0.234126	0.304321	0.185965	0.203599
Zm00001d047990	0.00519932	0.00332042	0.0245548	0.0013132	0	0.00152555	0.00166806	0.335558	0.0156778	0.0531594	0.0121953	0.2218	0	0
Zm00001d047992	0.0623097	0.047628	0.0366097	0.0259418	0.0887008	0.050606	0.0646429	0.0231833	0.0864469	0.0666914	0.0361485	0.20554	0.116972	0.0317487
Zm00001d047993	0.00260304	0	0	0.00785344	0.00289436	0.00304878	0	0.00425533	0.00225479	0.00286944	0	0.00668899	0	0.00803217
Zm00001d047994	0.366186	0.198451	0.144907	0.213372	0.0847141	0.13009	0.300537	0.0857668	0.209049	0.173663	0.219456	0.0898039	0.167615	0.216671
Zm00001d047998	0.017227	0.107133	0.0322429	0.0169385	0.0257525	0.0389271	0.0231033	0.242988	0.0311136	0.0531594	0.0595414	0.0199342	0.0772313	0.0395308
Zm00001d047999	0	0	0.00225734	0.0013132	0	0.00152555	0.00499585	0	0.00450451	0.00286944	0	0.0898039	0.00727276	0
Zm00001d048004	0.0817121	0.19572	0.107054	0.174406	0.0686063	0.403937	0.0817108	0.161132	0.0376567	0.0879688	0.147997	0.0649579	0.110457	0.0395308
Zm00001d048006	0	0.00110803	0	0	0.00289436	0.00152555	0	0	0	0.00573067	0.00611623	0	0	0.00803217
Zm00001d048007	0.0590391	0.0910682	0.0947964	0.102334	0.0313863	0.102915	0.0863155	0.0499064	0.0864469	0.0984401	0.0653051	0.0133335	0.0428637	0.0849932
Zm00001d048008	0.00778888	0.00332042	0.00675678	0.0104576	0.0100938	0	0.00499585	0.00849262	0.0112235	0.00573067	0.00611623	0	0	0.00803217
Zm00001d027211	0.000868433	0.00552793	0	0	0	0.0076046	0.0149133	0.00425533	0.0134531	0.0142656	0	0	0	0.00803217
Zm00001d048013	0	0.00221484	0.00225734	0	0	0	0	0	0	0	0	0	0	0.0549158
Zm00001d048014	0	0	0	0	0.0043384	0.0060883	0	0	0.00898882	0.0114287	0	0.0264916	0.00727276	0
Zm00001d048017	0.0524655	0.0528995	0.0666549	0.0636347	0.0172418	0.0520564	0.0724371	0.0599973	0.0718481	0.0613005	0.0653051	0.0522995	0.0704517	0.0160003
Zm00001d048018	0.00173611	0	0.00112931	0	0	0	0	0.00212993	0	0.00286944	0.00611623	0	0.00727276	0
Zm00001d048019	0.10153	0.163295	0.0495969	0.0462213	0.0645385	0.0491536	0.145768	0.0294139	0.329677	0.154151	0.137358	0.0133335	0.0498324	0.0996994
Zm00001d048021	0	0	0.00225734	0	0.0313863	0	0.00166806	0.012712	0.110988	0.0114287	0.0121953	0	0	0
Zm00001d048023	0.160954	0.213787	0.16331	0.114126	0.0939918	0.209927	0.14143	0.175547	0.11502	0.149212	0.174108	0.194551	0.0972989	0.114192
Zm00001d048025	0.00260304	0.00662986	0	0.0013132	0	0	0	0	0.00898882	0	0	0.0133335	0	0
Zm00001d048026	0.00778888	0.00332042	0.00225734	0.00393443	0.00144823	0.0076046	0.0083126	0.0106046	0.0156778	0.0114287	0.00611623	0.0199342	0	0
Zm00001d048027	0.0155176	0.00773057	0	0	0.0043384	0.00304878	0.00166806	0	0.0267276	0.0170944	0	0	0.00727276	0.0160003
Zm00001d048028	0.0532896	0.0539505	0.0463659	0.0220932	0.0200868	0.0635839	0.0755379	0.0798787	0.0885151	0.0639996	0.0653051	0.0522995	0.0972989	0.0996994
Zm00001d048029	0.110905	0.120981	0.175708	0.147559	0	0.138101	0.212739	0.182677	0.150597	0.149212	0.131996	0.149345	0.167615	0.114192
Zm00001d048031	0.14229	0.155733	0.213835	0.141874	0.0143887	0.173376	0.240685	0.168365	0.196146	0.149212	0.163745	0.108041	0.173769	0.135545
Zm00001d048034	0.0257304	0.0230147	0.0452866	0.0233777	0.00722025	0.0374576	0.0536278	0.0335461	0.0419951	0.0311199	0.0420482	0.0459097	0.0498324	0.0317487
Zm00001d048040	0.020637	0.0423286	0.166185	0.0586903	0.0383842	0.0345121	0.00996686	0.343151	0.0201124	0.0422004	0.0242436	0.00668899	0.0567528	0.0239055
Zm00001d048041	0.0712492	0.0849768	0.099922	0.0855868	0.00578036	0.115235	0.126831	0.095504	0.0864469	0.0693759	0.0936356	0.0959201	0.142614	0.0625204
Zm00001d048046	0.0704398	0.0819171	0.098899	0.0843798	0.0631789	0.117953	0.106028	0.083808	0.0905791	0.0773867	0.0767338	0.177837	0.0972989	0.0996994
Zm00001d048047	0.161693	0.150978	0.19076	0.302681	0.109699	0.189926	0.219464	0.122274	0.166012	0.168821	0.163745	0.0712275	0.148923	0.176931
Zm00001d048049	0.180727	0.168928	0.26193	0.205913	0.0686063	0.189926	0.270422	0.288748	0.227199	0.202237	0.179249	0.20554	0.250503	0.0923733
Zm00001d048050	0.00173611	0	0	0.0013132	0.00144823	0.00152555	0	0.00212993	0.00225479	0	0	0	0	0
Zm00001d048053	0.000868433	0.00221484	0.0245548	0.0143512	0.0143887	0.0621502	0	0.0499064	0	0.0142656	0	0.21641	0.0972989	0
Zm00001d048054	0.023187	0.0316448	0.0420416	0.0246606	0.0115275	0.0592766	0.00996686	0.0314821	0.0484676	0.0366755	0.0182376	0.183439	0.0567528	0.114192
Zm00001d048055	0.00346921	0.040201	0.099922	0.0386646	0.0604541	0.0535046	0.00166806	0.829473	0.00674918	0.0311199	0.0595414	0.0394788	0.00727276	0.0625204
Zm00001d048059	0.25613	0.243772	0.386837	0.29879	0.170171	0.237995	0.167182	0.338602	0.192428	0.185668	0.219456	0.143548	0.289505	0.170151
Zm00001d048060	0.00865057	0.00552793	0.0033841	0.00524248	0.0494801	0.0091186	0	0.0397126	0.00225479	0.00286944	0.00611623	0	0	0.0472529
Zm00001d048065	0	0.00110803	0.00225734	0.0013132	0	0.00152555	0.00499585	0	0.00450451	0	0	0	0.00727276	0
Zm00001d048066	0.00519932	0.00110803	0.104004	0.00654881	0.0115275	0.00304878	0.00333334	0.095504	0.0441573	0.0114287	0	0.0199342	0	0.0472529
Zm00001d048070	0.00260304	0.00332042	0.152697	0.00393443	0.0285734	0.0374576	0	0.107065	0.00225479	0.00286944	0.00611623	0	0.0704517	0
Zm00001d048073	0.00346921	0	0	0	0.0129591	0	0	0	0	0	0	0.0133335	0	0
Zm00001d048074	0.298269	0.25672	0.199129	0.214433	0.187141	0.265296	0.317695	0.202027	0.214529	0.236842	0.248584	0.149345	0.284026	0.254892
Zm00001d048075	0.00173611	0	0	0.0013132	0.0158163	0	0.00333334	0	0.00450451	0.00286944	0	0	0.014493	0
Zm00001d048076	0.00692643	0.00332042	0.228328	0.0220932	0.0939918	0.00304878	0.0066556	0.221009	0.00225479	0.00286944	0	0	0.014493	0.0317487
Zm00001d048077	0	0.00221484	0.00112931	0.0013132	0.00144823	0	0.00499585	0	0.00225479	0.00286944	0.00611623	0	0	0
Zm00001d048079	0	0	0.00563382	0.0013132	0	0	0	0	0.0201124	0.00286944	0	0	0	0
Zm00001d048080	0.066383	0.0581434	0.0761237	0.0624009	0.0369886	0.100156	0.0724371	0.0499064	0.0376567	0.0958325	0.0710358	0.0199342	0.1039	0.0700676
Zm00001d048081	0.328122	0.317445	0.287682	0.333276	0.135341	0.36337	0.365153	0.288748	0.319889	0.366398	0.326785	0.398731	0.321766	0.344504
Zm00001d048083	0.012948	0.0175829	0.0300523	0.0220932	0.0425596	0.00152555	0.0392849	0.0106046	0.286553	0.0853337	0.00611623	0	0	0.0625204
Zm00001d048084	0.000868433	0	0	0.0169385	0	0.00152555	0.0066556	0.0106046	0.00225479	0.00286944	0	0.00668899	0.0216615	0
Zm00001d048085	0.00433464	0.00662986	0.00787849	0.0284993	0.099255	0.0476991	0.0214707	0.0640053	0.0245274	0.0476949	0.00611623	0.0264916	0.148923	0.0549158
Zm00001d048086	0.0197856	0.0121214	0	0.325714	0.132806	0.0403944	0.00166806	0	0.0201124	0.0199153	0.0537443	0.0133335	0	0
Zm00001d048089	0.209321	0.178248	0.246154	0.237495	0.0383842	0.254701	0.306699	0.234592	0.289937	0.19517	0.194517	0.258744	0.227514	0.229574
Zm00001d048090	0.017227	0.0591889	0.0156954	0.00654881	0.0215062	0.0076046	0.00499585	0.0314821	0.0201124	0.0339016	0.0420482	0	0.0498324	0
Zm00001d048091	0.11556	0.181027	0.121167	0.156588	0.220241	0.241598	0.113508	0.126041	0.0926389	0.108803	0.0936356	0.16084	0.123444	0.196998
Zm00001d048092	0.0655697	0.0643999	0.0803034	0.0710057	0.00578036	0.0778089	0.110522	0.0877219	0.0967456	0.0476949	0.0479134	0.08365	0.0636257	0.142563
Zm00001d048093	0.0366779	0.037001	0.0677114	0.0512276	0.00865806	0.0578367	0.0630767	0.0356059	0.0484676	0.0366755	0.0420482	0.0774581	0.0704517	0.0472529
Zm00001d048095	0.264834	0.226243	0.264535	0.321912	0.136606	0.29869	0.333367	0.182677	0.298347	0.272481	0.267542	0.35264	0.327043	0.235964
Zm00001d048096	0.114786	0.148114	0.0886109	0.171089	0.0966268	0.146048	0.12241	0.162945	0.0506159	0.0984401	0.0936356	0.0959201	0.110457	0.0625204
Zm00001d048098	0.094441	0.0633599	0.0886109	0.072229	0.0313863	0.101536	0.103021	0.0759339	0.169828	0.154151	0.0653051	0.0898039	0.179886	0.0625204
Zm00001d048099	0	0.00110803	0	0	0	0	0.00166806	0	0.00450451	0.00286944	0	0.0394788	0	0
Zm00001d048100	0.0450182	0.037001	0.0355198	0.0411899	0.0631789	0.0418596	0.0424901	0.0499064	0.0354804	0.0366755	0.0479134	0.0133335	0.0216615	0.0775582
Zm00001d048101	0.198694	0.167054	0.14881	0.190827	0.100566	0.152623	0.204609	0.180899	0.148653	0.192803	0.16894	0.0712275	0.267405	0.170151
Zm00001d048102	0.088892	0.0706176	0.0538888	0.0474752	0.0453335	0.0890449	0.0376785	0.0620033	0.0718481	0.121607	0.0537443	0.0898039	0.0772313	0.128478
Zm00001d048104	0.00951153	0.0251792	0.0549589	0	0.0369886	0.0166544	0	0.304596	0.00225479	0.00286944	0.00611623	0	0.028779	0
Zm00001d048105	0.030798	0.0550004	0.0761237	0.0574504	0.0158163	0.0607144	0.0376785	0.114698	0.0398283	0.0283305	0.0479134	0.0522995	0.0636257	0.0160003
Zm00001d048108	0.0696298	0.10214	0.123167	0.112953	0.0215062	0.100156	0.128301	0.0974401	0.138878	0.0958325	0.0880333	0.114048	0.0906544	0.0625204
Zm00001d048109	0.017227	0.0121214	0.0179176	0.0169385	0.0043384	0.0106303	0.0198354	0.012712	0.0178976	0.00573067	0.0361485	0.00668899	0.014493	0
Zm00001d048110	0.00519932	0.00221484	0	0.0013132	0.00578036	0	0.00166806	0	0	0	0	0.00668899	0.0216615	0
Zm00001d048111	0.00260304	0	0.0033841	0.00262467	0.00289436	0	0.00166806	0.00212993	0.00225479	0.00573067	0	0	0.00727276	0
Zm00001d048112	0.0103717	0.00110803	0.00563382	0	0.0369886	0.0045697	0	0.00212993	0	0	0	0.0133335	0	0.0160003
Zm00001d048113	0	0.00552793	0	0.0013132	0.0200868	0	0.00499585	0	0.0134531	0	0	0	0.014493	0
Zm00001d048115	0.182901	0.178248	0.217478	0.196241	0.0766926	0.212399	0.252427	0.22952	0.236151	0.202237	0.163745	0.2218	0.215818	0.229574
Zm00001d048116	0.0112312	0.00442479	0.00225734	0.00262467	0.0229236	0.0241339	0	0.0314821	0.0398283	0.0199153	0.0182376	0	0.0358461	0.0239055
Zm00001d048117	0.000868433	0.00221484	0.0101181	0.0013132	0.0453335	0	0.0083126	0	0.00225479	0	0	0	0.014493	0.0549158
Zm00001d048119	0.227478	0.203891	0.19076	0.176611	0.100566	0.193707	0.162936	0.150183	0.148653	0.185668	0.214517	0.0898039	0.203983	0.0775582
Zm00001d048122	0.0849095	0.0951086	0.111107	0.111779	0.0522349	0.123365	0.0724371	0.150183	0.057033	0.108803	0.0710358	0.0898039	0.116972	0.0996994
Zm00001d048123	0.00173611	0	0	0	0.00722025	0	0	0	0	0	0	0.00668899	0	0
Zm00001d048126	0.066383	0.0654389	0.0740273	0.0795372	0.0536095	0.0678727	0.0440888	0.103226	0.0946944	0.0773867	0.0479134	0.120018	0.116972	0.121361
Zm00001d048127	0.0223377	0.00221484	0.167141	0.21231	0.039778	0.0389271	0.0083126	0.0335461	0.0178976	0.0255333	0.0121953	0.0522995	0.014493	0.106972
Zm00001d048129	0.00173611	0.0197591	0.0101181	0.00262467	0	0.0151518	0.00166806	0.0210978	0.0178976	0.0199153	0.0242436	0.00668899	0.00727276	0.00803217
Zm00001d048131	0.00433464	0	0.00112931	0	0.00722025	0	0.0083126	0.00849262	0	0	0	0.0199342	0.0704517	0.0160003
Zm00001d048132	0.0146618	0.0219307	0.0212417	0.0104576	0.15787	0.0106303	0	0.019008	0.0201124	0.00858374	0.00611623	0.0264916	0	0.0775582
Zm00001d048133	0.100745	0.139473	0.0937682	0.0963847	0.101876	0.0904406	0.083248	0.114698	0.0926389	0.131734	0.131996	0.0712275	0.0498324	0.0700676
Zm00001d048134	0.0350014	0.0110255	0.0549589	0.0424501	0.0129591	0.0345121	0.0755379	0.0356059	0.0843743	0.0613005	0.0302138	0.0394788	0.0704517	0.0472529
Zm00001d048135	0.072866	0.119998	0.170005	0.167761	0.117461	0.207449	0.138527	0.0579873	0.113006	0.248116	0.184364	0.237801	0.388287	0.254892
Zm00001d048136	0.000868433	0	0.0677114	0.0117572	0.0658963	0.0076046	0.00333334	0	0.00450451	0.00573067	0	0.125952	0	0.0239055
Zm00001d048137	0.109349	0.119998	0.134096	0.116468	0.100566	0.098774	0.0908992	0.083808	0.110988	0.119059	0.0992067	0.155109	0.161423	0.121361
Zm00001d048138	0.0112312	0.0175829	0.0474441	0.0246606	0.0939918	0.109778	0.0214707	0.146507	0.028923	0.0800427	0.00611623	0.0133335	0.393225	0.190354
Zm00001d048139	0.0623097	0.0455116	0.0792601	0.0449658	0	0.0607144	0.100004	0.0739557	0.0946944	0.0693759	0.0653051	0.08365	0.110457	0.0700676
Zm00001d048140	0.063941	0.0612766	0.101965	0.067327	0	0.0735626	0.155819	0.112795	0.0946944	0.0585942	0.0823995	0.101999	0.110457	0.0849932
Zm00001d048142	0.00519932	0.00992838	0.0145824	0.0182297	0.00722025	0.0578367	0.0181974	0.0231833	0.0506159	0.0283305	0.0121953	0.227162	0.116972	0.00803217
Zm00001d048143	0.0316401	0.0591889	0.00787849	0.00393443	0.00289436	0.0389271	0.0392849	0.0252645	0.106939	0.116505	0.110256	0.00668899	0.0358461	0.0160003
Zm00001d048146	0.000868433	0	0	0	0	0.00152555	0.0066556	0	0.00450451	0.00286944	0	0	0	0.0317487
Zm00001d048147	0.100745	0.0859946	0.130136	0.0975773	0.0186653	0.11251	0.151524	0.0916205	0.150597	0.0984401	0.158523	0.149345	0.123444	0.142563
Zm00001d048149	0.0606757	0.0143095	0.0156954	0.0424501	0.104491	0.0359859	0.0312269	0.0106046	0.0178976	0.0311199	0.0121953	0.0330063	0.0498324	0
Zm00001d048150	0.125572	0.137542	0.169051	0.103519	0.0299808	0.142083	0.235422	0.195034	0.164098	0.159065	0.16894	0.172203	0.142614	0.203599
Zm00001d048153	0.0333222	0.0633599	0.0134682	0.0636347	0.0439475	0.0578367	0.0504582	0.0417597	0.0463148	0.0476949	0.0479134	0.0649579	0.00727276	0.0549158
Zm00001d048154	0.0333222	0.0539505	0.0506716	0.039928	0	0.0491536	0.0662066	0.0640053	0.0843743	0.0558805	0.0595414	0.08365	0.0636257	0.0239055
Zm00001d048155	0.0983858	0.0747413	0.0366097	0.0411899	0.0618174	0.0635839	0.0520443	0.0397126	0.0591629	0.0984401	0.0420482	0.0264916	0.0972989	0.0849932
Zm00001d048157	0.129396	0.172667	0	0.0449658	0.360003	0.115235	0.00333334	0.0660033	0.0398283	0.0666914	0.0992067	0.0394788	0.0498324	0.0239055
Zm00001d048158	0.0265768	0.0284172	0	0.0246606	0.216746	0.0300775	0.00333334	0.0169137	0.0245274	0.00573067	0.0361485	0.0199342	0.0636257	0.0160003
Zm00001d048159	0.114786	0.109123	0	0.0233777	0.239815	0.0650155	0.0066556	0	0.0463148	0.0558805	0.110256	0	0.014493	0
Zm00001d048161	0	0.00221484	0.00450959	0.00654881	0	0.00152555	0.00333334	0.00637622	0.0112235	0.0170944	0.00611623	0.00668899	0.014493	0.00803217
Zm00001d048163	0.0257304	0.0623188	0.0289553	0.0246606	0.170171	0.0166544	0.0263607	0.0252645	0.0178976	0.0283305	0.0302138	0.0459097	0.0216615	0.0239055
Zm00001d048165	0.987216	0.80227	1.31427	1.13517	0.510826	1.03668	1.54888	1.01798	1.57031	1.7346	1.00207	1.2285	1.45163	1.32605
Zm00001d048166	0.012948	0.0132161	0.0134682	0.0156457	0.0043384	0.0285949	0.0296074	0.0231833	0.028923	0.0114287	0.0242436	0.0199342	0.0358461	0.0317487
Zm00001d048169	0	0.00221484	0	0.00393443	0.0200868	0.0166544	0.0198354	0	0.0178976	0.0170944	0	0.0330063	0	0.00803217
Zm00001d048171	0.0516408	0.04974	0.0528176	0.039928	0.0100938	0.0535046	0.0817108	0.0273413	0.0548985	0.0613005	0.0302138	0.0522995	0.0498324	0.0923733
Zm00001d048173	0.048335	0.0900555	0.179493	0.0939953	0.0172418	0.0792203	0.0924224	0.127919	0.0885151	0.0747235	0.0936356	0.166538	0.0906544	0.121361
Zm00001d048174	0.143043	0.156682	0.0875762	0.135009	0.107098	0.182322	0.12536	0.114698	0.0718481	0.126683	0.121186	0.08365	0.0772313	0.0996994
Zm00001d048175	0.0582197	0.0706176	0.0708743	0.074671	0.039778	0.0520564	0.084783	0.0252645	0.113006	0.0585942	0.0823995	0.0586487	0.0906544	0.0549158
ENSRNA049476166	0.00606325	0.00110803	0.00450959	0.0013132	0.00289436	0	0.00499585	0.00637622	0.00225479	0.00286944	0	0.00668899	0	0.00803217
Zm00001d048178	0	0.0240976	0.0156954	0.00524248	0.0043384	0.00152555	0.00166806	0	0.129006	0.0255333	0.00611623	0	0	0.0395308
Zm00001d048179	0.00260304	0.00442479	0.00112931	0.0013132	0.00144823	0.00152555	0.0083126	0.00425533	0	0	0	0	0	0.00803217
Zm00001d048180	0.0274225	0.0327183	0.0112361	0.00524248	0.0341914	0.0433227	0.0424901	0.0252645	0.0463148	0.0394417	0.0653051	0.0522995	0	0
Zm00001d048181	0.0408567	0.0423286	0.0223473	0.00785344	0.0453335	0.0076046	0.0181974	0.0273413	0.0548985	0.0639996	0.0595414	0.0774581	0.014493	0
Zm00001d048183	0	0.0175829	0.0145824	0.00915638	0.0100938	0.0076046	0	0	0	0	0	0.00668899	0.014493	0.0160003
Zm00001d048185	0.00173611	0	0.0033841	0	0.00722025	0.00152555	0	0	0	0	0	0.00668899	0	0
Zm00001d048188	0	0	0	0	0.00578036	0	0	0	0	0.00858374	0	0.00668899	0	0
Zm00001d048190	0.0214877	0.0305701	0.0223473	0.067327	0.150417	0.033036	0.0066556	0.00425533	0.0484676	0.0932181	0.0479134	0	0.00727276	0.121361
Zm00001d048193	0.00260304	0.0121214	0.027857	0.00915638	0.0411698	0.00152555	0	0.0148151	0.0134531	0.00573067	0.0302138	0	0.014493	0.0239055
Zm00001d048194	0.113236	0.0664768	0.135084	0.143013	0.0618174	0.102915	0.138527	0.095504	0.0332994	0.0613005	0.0537443	0.0199342	0.028779	0
Zm00001d048195	0.012948	0.0143095	0.0201349	0.0117572	0.0186653	0.0091186	0.0149133	0.0210978	0.0223224	0.00858374	0.0121953	0	0.0216615	0.0239055
Zm00001d048196	0	0.00221484	0.00225734	0.0013132	0	0	0	0	0.00225479	0.00286944	0	0	0	0
Zm00001d048198	0.0688191	0.0757696	0.0803034	0.0636347	0.0425596	0.0621502	0.0984922	0.0699874	0.0967456	0.0800427	0.0653051	0.149345	0.0704517	0.106972
Zm00001d048199	0.0163726	0.00662986	0.0190269	0.0156457	0.0043384	0.0151518	0.0247333	0.0106046	0.0311136	0.0114287	0.0242436	0.0133335	0.00727276	0
Zm00001d048201	0.0516408	0.0767968	0.0463659	0.0272214	0.0847141	0.0359859	0.0770847	0.019008	0.181192	0.26369	0.174108	0.0459097	0.0358461	0.0395308
Zm00001d048202	0.00260304	0.00110803	0.00112931	0	0.00144823	0.0076046	0.00166806	0.00212993	0.00898882	0.0199153	0.00611623	0	0.0216615	0.522053
Zm00001d048203	0.0223377	0.0465704	0.0333364	0.0487276	0.0522349	0.0121398	0.0165567	0.012712	0.0112235	0.0114287	0.0595414	0	0.00727276	0.0549158
Zm00001d048204	0.0975981	0.0991327	0.0719264	0.069781	0.285506	0.0520564	0.0583634	0.0798787	0.0781308	0.0585942	0.0710358	0.0649579	0.0567528	0.0923733
Zm00001d048205	0.0516408	0.0380688	0.0495969	0.0524753	0.0115275	0.0578367	0.0893736	0.0169137	0.0548985	0.0773867	0.0823995	0.0712275	0.0704517	0.0472529
Zm00001d048208	0.00173611	0	0	0.0013132	0.00289436	0	0.00333334	0	0.00225479	0.00286944	0	0	0	0
Zm00001d027217	0	0	0	0.0013132	0.00578036	0.00304878	0	0	0.00225479	0.00858374	0	0	0	0.00803217
Zm00001d048215	0.112459	0.00221484	0.0156954	0.0104576	0.0699586	0	0.0440888	0	0	0	0	0.00668899	0.0216615	0.00803217
Zm00001d048217	0.104665	0.0623188	0.130136	0.072229	0.0271639	0.0876473	0.150088	0.133531	0.106939	0.0905969	0.104747	0.120018	0.0358461	0.128478
Zm00001d048218	0.0809111	0.0706176	0.0968498	0.0927984	0.099255	0.0707217	0.083248	0.0935641	0.0885151	0.0932181	0.0595414	0.125952	0.0772313	0.0625204
Zm00001d048219	0	0.0175829	0.00787849	0.00654881	0.00578036	0	0.0083126	0	0.00674918	0.0114287	0.00611623	0.00668899	0.014493	0
Zm00001d048220	0.000868433	0.0219307	0.0123528	0	0.0285734	0.00152555	0.0083126	0.00212993	0.0987927	0.0255333	0.0182376	0	0	0.0239055
Zm00001d048222	0.00606325	0.00332042	0.0134682	0	0.109699	0.0076046	0	0.0148151	0.0112235	0	0	0.00668899	0	0
Zm00001d048224	0.00173611	0.00221484	0.0033841	0.00524248	0	0.00304878	0.00166806	0	0.00898882	0	0.00611623	0.0199342	0.00727276	0
Zm00001d048225	0.000868433	0.00110803	0.0033841	0	0	0.00152555	0	0	0.00674918	0.00286944	0	0.00668899	0	0
Zm00001d048226	0.000868433	0.00110803	0	0	0	0.00152555	0.00333334	0.00425533	0.0112235	0.00286944	0.00611623	0.00668899	0	0
Zm00001d048227	0	0	0	0	0	0.00304878	0	0	0.00898882	0	0	0.00668899	0	0
Zm00001d048229	0	0	0.00112931	0	0	0.0106303	0	0	0.0354804	0.00858374	0	0	0.014493	0
Zm00001d048230	0.00606325	0	0.0033841	0.0143512	0	0	0	0.00637622	0.00674918	0.0170944	0	0.0133335	0.00727276	0.00803217
Zm00001d048232	0	0	0	0	0	0	0.00166806	0.00425533	0	0	0	0.00668899	0.00727276	0
Zm00001d048233	0.0341622	0.0337907	0.0322429	0.0611656	0.0299808	0.148683	0.0181974	0.0169137	0.0527595	0.0800427	0.0479134	0.16084	0.0839654	0.0549158
Zm00001d048234	0.0265768	0.035932	0.00899894	0.00654881	0.0411698	0.0578367	0.0214707	0.0231833	0.0718481	0.0476949	0.0302138	0.0649579	0	0.0996994
Zm00001d048235	0.0880968	0.0981282	0.098899	0.102334	0.0508584	0.109778	0.119451	0.0896731	0.113006	0.119059	0.0880333	0.149345	0.129875	0.106972
Zm00001d048236	0.166854	0.196631	0.231918	0.190827	0.108399	0.213633	0.25631	0.212425	0.186826	0.176076	0.16894	0.16084	0.203983	0.203599
Zm00001d048238	0.00692643	0.00662986	0.00450959	0.0182297	0.0766926	0.00304878	0.00499585	0.00849262	0.00225479	0.00286944	0.00611623	0.00668899	0.014493	0.0395308
Zm00001d048239	0.0350014	0.0230147	0.0740273	0.0867923	0.00722025	0.0650155	0.0677679	0.0376614	0.0634092	0.0366755	0.00611623	0.101999	0.0704517	0.00803217
Zm00001d048242	0.000868433	0.00221484	0	0	0.0143887	0.00152555	0	0.00637622	0.00225479	0	0	0.0133335	0	0.00803217
Zm00001d048243	0.0163726	0.0284172	0.0311482	0.0284993	0.00578036	0.0300775	0.0392849	0.0169137	0.0354804	0.0114287	0.0182376	0.0264916	0.0428637	0.00803217
Zm00001d048244	0	0.00332042	0	0	0.0043384	0	0	0	0.00225479	0.00573067	0	0	0	0
Zm00001d048245	0.012948	0	0.0101181	0.00915638	0	0	0.0231033	0.00849262	0	0	0	0	0.00727276	0.00803217
Zm00001d048246	0.0299552	0.0465704	0.0560278	0.0424501	0.0115275	0.0535046	0.0646429	0.0599973	0.0463148	0.0366755	0.0302138	0.0522995	0.0772313	0.0395308
Zm00001d048247	0	0.00332042	0	0	0	0	0.00499585	0.00425533	0	0	0	0	0.00727276	0
Zm00001d048252	0.0516408	0.0455116	0.0431244	0.0660978	0.176265	0.0578367	0.00333334	0.0376614	0.0354804	0.0311199	0.0302138	0	0.0358461	0.0849932
Zm00001d027218	0	0.00221484	0.00225734	0.00393443	0	0.0045697	0.00333334	0.0106046	0	0.00573067	0	0	0	0
Zm00001d048253	0.154275	0.159521	0.0677114	0.118805	0.234098	0.188663	0.0344579	0.0739557	0.113006	0.13425	0.158523	0.183439	0.142614	0.121361
Zm00001d048256	0.0865044	0.120981	0.0698212	0.0795372	0.195519	0.122015	0.0786291	0.0877219	0.0612883	0.0853337	0.0936356	0.0959201	0.0906544	0.0549158
Zm00001d048258	0.088892	0.077823	0.12616	0.105886	0.0508584	0.0848462	0.144324	0.166562	0.113006	0.119059	0.153274	0.108041	0.123444	0.0923733
Zm00001d048259	0.00692643	0.00221484	0	0.0013132	0.00144823	0.00152555	0.0083126	0.00212993	0.00898882	0.00573067	0.00611623	0.00668899	0.00727276	0.00803217
Zm00001d048263	0	0	0.0101181	0.00393443	0.00578036	0.00304878	0.0392849	0	0.100836	0.0449514	0.0121953	0	0.0358461	0
Zm00001d048270	0.0752864	0.0859946	0.129143	0.112953	0.0299808	0.100156	0.12536	0.122274	0.11703	0.0585942	0.0537443	0.0898039	0.116972	0.0849932
Zm00001d048271	0.0324815	0.0337907	0.0452866	0.0310504	0.179903	0.0447836	0.0312269	0.0252645	0.028923	0.0394417	0.0242436	0.0330063	0	0.0700676
Zm00001d048272	0.328747	0.319864	0.391431	0.305589	0.0522349	0.296422	0.452744	0.356675	0.375681	0.334006	0.313422	0.357346	0.316461	0.321382
Zm00001d048282	0.0785044	0.0716501	0.0549589	0.0734507	0.0658963	0.0607144	0.0279854	0.0660033	0.0527595	0.0693759	0.126606	0.0264916	0.00727276	0.114192
Zm00001d048284	0.023187	0.0486846	0.0179176	0.0156457	0.0200868	0.033036	0.00996686	0.00849262	0.0245274	0.0366755	0.0479134	0.0330063	0.0498324	0.0160003
Zm00001d048285	0.105447	0.0971227	0.104004	0.103519	0.0699586	0.0890449	0.144324	0.101301	0.130989	0.0984401	0.121186	0.108041	0.0428637	0.0775582
Zm00001d048286	0.158732	0.186562	0.191694	0.211247	0.0766926	0.280404	0.300537	0.196786	0.344182	0.323665	0.234126	0.385125	0.358134	0.248623
Zm00001d048291	0.171256	0.169864	0	0.102334	0.335437	0.0664451	0.00499585	0	0.00225479	0	0.137358	0.00668899	0.0704517	0.203599
Zm00001d048292	0.0248833	0.0391354	0.0123528	0.0297757	0.0847141	0.0462424	0.00996686	0.012712	0.0376567	0.0639996	0.0710358	0.0264916	0.014493	0.106972
Zm00001d048293	0.000868433	0.00332042	0	0	0.071309	0	0	0.0169137	0	0	0	0.00668899	0	0
Zm00001d048294	0	0	0	0.00393443	0	0	0	0	0.00225479	0.00573067	0	0.0264916	0	0
Zm00001d048298	0.0549357	0.0581434	0.0624176	0.0437088	0.00722025	0.0707217	0.0724371	0.155673	0.0591629	0.0558805	0.0242436	0.0586487	0.0704517	0.0395308
Zm00001d048299	0.00865057	0	0.00450959	0.0013132	0.0439475	0.00152555	0	0.290344	0	0	0	0.0133335	0.014493	0.0395308
Zm00001d048301	0.0680077	0.118029	0.0506716	0.0449658	0.078034	0.113874	0.0392849	0.112795	0.0527595	0.106222	0.0710358	0.347912	0.0972989	0.0625204
Zm00001d048302	0	0	0	0.00524248	0	0	0	0	0	0	0	0.0330063	0	0
Zm00001d048307	0.00260304	0.00221484	0.00450959	0.00524248	0	0.00152555	0	0.00212993	0	0	0	0	0	0
Zm00001d048308	0.109349	0.176391	0.0968498	0.116468	0.110997	0.146048	0.109027	0.0916205	0.0591629	0.14425	0.142692	0.0133335	0.0972989	0.0996994
Zm00001d048309	0	0.0110255	0	0	0.0355909	0	0.00166806	0.00425533	0	0.0227283	0.0121953	0	0	0
Zm00001d048310	0.00606325	0.0423286	0.0506716	0.0297757	0.0672522	0.0060883	0.00996686	0.019008	0.0311136	0.0585942	0.0302138	0.0264916	0.00727276	0.0239055
Zm00001d048311	0.00173611	0	0	0	0	0.00152555	0	0.00637622	0	0	0	0	0	0.0160003
Zm00001d048313	0.00519932	0.00883008	0	0	0.0043384	0	0.0066556	0	0	0	0	0.0133335	0	0
Zm00001d048314	0.0833121	0.0633599	0.0101181	0.0246606	0.0425596	0.0226425	0.00996686	0.012712	0.0311136	0.0394417	0.0595414	0.0522995	0.0567528	0.0625204
Zm00001d048315	0.195841	0.167054	0.247037	0.227078	0.00144823	0.211164	0.283081	0.247992	0.230789	0.213906	0.214517	0.237801	0.250503	0.190354
Zm00001d048316	0.0223377	0.00221484	0.0123528	0	0.0508584	0.0045697	0.00166806	0.105147	0.00898882	0.00858374	0.00611623	0.0133335	0	0
Zm00001d048317	0.0590391	0.0262597	0.0245548	0.0284993	0.176265	0.0211488	0.0344579	0.327907	0.0332994	0.0639996	0.0710358	0.0133335	0.014493	0.0625204
Zm00001d048318	0.0671957	0.0643999	0.0844658	0.067327	0.0257525	0.0678727	0.113508	0.0857668	0.0864469	0.0853337	0.0479134	0.0586487	0.0972989	0.0849932
Zm00001d048319	0.0291116	0.0262597	0.121167	0.0259418	0.0229236	0.0241339	0.0408888	0.0660033	0.0506159	0.0339016	0.0595414	0.0522995	0.00727276	0
Zm00001d048320	0.0896866	0.130756	0.090677	0.117637	0.0699586	0.123365	0.0755379	0.146507	0.0463148	0.0639996	0.153274	0.0586487	0.028779	0.0775582
Zm00001d048321	0.00519932	0.00332042	0	0	0	0.0060883	0.00166806	0.00425533	0.00225479	0.00573067	0	0	0.00727276	0.00803217
Zm00001d048323	0.0475068	0.0391354	0.0376985	0.0537214	0.0172418	0.050606	0.0504582	0.0818452	0.0441573	0.0531594	0.0182376	0.0459097	0.110457	0.0239055
Zm00001d048324	0.012948	0.0110255	0	0.0013132	0.0257525	0.00304878	0.00333334	0.0210978	0.0156778	0.0255333	0.0121953	0.0394788	0.0428637	0.00803217
Zm00001d048325	0.0180806	0.0380688	0.0322429	0.0424501	0.0699586	0.0315578	0.0149133	0.0620033	0.028923	0.0339016	0.0361485	0.0133335	0.0636257	0.0625204
Zm00001d048329	0.0146618	0.0175829	0.00899894	0.00393443	0.00144823	0	0.0181974	0.0169137	0.028923	0.0339016	0.0242436	0.0133335	0	0
Zm00001d048332	0.00519932	0.00221484	0.00563382	0.00262467	0.00289436	0.00304878	0.00333334	0	0.0112235	0.00286944	0.0121953	0	0.00727276	0
Zm00001d048334	0.01209	0.00552793	0.00899894	0.0143512	0	0.0121398	0.00166806	0.00425533	0.0223224	0.00858374	0	0.0264916	0	0.0160003
Zm00001d048335	0.0112312	0.00773057	0.00112931	0	0.00144823	0.0151518	0.0083126	0	0	0	0	0.0199342	0.014493	0
Zm00001d048336	0.14605	0.159521	0.164269	0.126939	0.123884	0.169517	0.126831	0.0993725	0.171731	0.202237	0.163745	0.131852	0.233311	0.142563
Zm00001d048338	0.120964	0.117044	0.170958	0.0987685	0.0522349	0.0890449	0.145768	0.168365	0.134941	0.139262	0.16894	0.149345	0.136265	0.183665
Zm00001d048340	0.0391873	0.0391354	0.0645385	0.0574504	0.00578036	0.0285949	0.0488697	0.0438026	0.0506159	0.0720533	0.0537443	0.0133335	0.0704517	0.0549158
Zm00001d048341	0.0801095	0.035932	0.0355198	0.039928	0.0411698	0.00304878	0.0817108	0.0579873	0.0201124	0.0366755	0.0182376	0	0.0428637	0.0160003
Zm00001d048342	0.0155176	0	0	0.00262467	0.0129591	0.00152555	0.0296074	0	0	0	0	0	0.0216615	0
Zm00001d048343	0.0631257	0.0486846	0.0937682	0.0373996	0.0631789	0.0462424	0.0360695	0.0499064	0.0354804	0.0531594	0.0420482	0.00668899	0.0498324	0.0160003
Zm00001d048344	0.137001	0.00332042	0.0844658	0.0386646	0.0341914	0.0060883	0.120931	0.105147	0.00674918	0.0394417	0	0.00668899	0.123444	0.0996994
Zm00001d048345	0.056579	0.0612766	0.0958237	0.0512276	0.0243391	0.0707217	0.14143	0.0935641	0.169828	0.183279	0.0479134	0.0959201	0.123444	0.0923733
Zm00001d048346	0.156506	0.165176	0	0.0462213	0.369062	0.0315578	0.00166806	0.0252645	0	0	0.115736	0	0	0.00803217
Zm00001d048348	0	0	0	0	0.0043384	0	0	0	0	0	0	0.0133335	0.00727276	0.00803217
Zm00001d048349	0.0265768	0.0839579	0.0311482	0.020807	0.0439475	0.0300775	0.0132672	0.0314821	0.00450451	0.0227283	0.0242436	0.149345	0	0.00803217
Zm00001d048353	0	0	0	0	0	0	0	0	0	0.00286944	0	0.509482	0	0.0317487
Zm00001d048355	0.0647557	0.0623188	0.0212417	0.0449658	0.0549821	0.0447836	0.0392849	0.0231833	0.0802163	0.0639996	0.0302138	0.0133335	0	0.0395308
Zm00001d048356	0.023187	0.0305701	0.0485211	0.0117572	0.0257525	0.0345121	0.0312269	0.0579873	0.00898882	0.0227283	0.0242436	0	0.028779	0.0472529
Zm00001d048357	0.000868433	0.00332042	0.00112931	0	0	0	0	0	0	0	0	0	0	0
Zm00001d048358	0.063941	0.0664768	0.0245548	0.0599287	0.0577219	0.0476991	0.0132672	0.0759339	0.0885151	0.121607	0.0537443	0.00668899	0.0358461	0.0923733
Zm00001d048359	0.0817121	0.0737119	0.0708743	0.0783228	0.0439475	0.115235	0.0939433	0.129793	0.11703	0.113944	0.0595414	0.0522995	0.0906544	0.0700676
Zm00001d048360	0.0146618	0.00110803	0.0156954	0.0143512	0.00722025	0.033036	0.0344579	0.0169137	0.0201124	0.0255333	0	0.0133335	0.014493	0.0395308
Zm00001d048361	0.012948	0.0262597	0.00675678	0.0143512	0.00865806	0.0181548	0.00499585	0.0335461	0.0267276	0.0199153	0.0242436	0.0459097	0	0
Zm00001d048362	0.01209	0.0284172	0.00563382	0.0220932	0.0313863	0.00152555	0	0.0148151	0.0223224	0.0311199	0.0182376	0	0.014493	0
Zm00001d048363	0.00606325	0.00332042	0.00450959	0.00915638	0.0590889	0.0045697	0.00166806	0.00637622	0.0178976	0.0142656	0	0	0	0
Zm00001d048364	0.420697	0.397302	0.441348	0.424984	0.165269	0.487033	0.49738	0.394747	0.428523	0.437513	0.423703	0.380549	0.469091	0.462922
Zm00001d048366	0.00519932	0.00773057	0.00112931	0	0.113587	0	0	0.534009	0	0	0.0121953	0	0.014493	0.00803217
Zm00001d048368	0.202959	0.257577	0.0179176	0.159953	0.499457	0.0820372	0.00166806	0.0620033	0.076041	0.0853337	0.199555	0.08365	0.0358461	0.183665
Zm00001d048369	0.00173611	0	0	0	0	0.00304878	0.00166806	0.00212993	0	0	0	0	0	0.00803217
Zm00001d048372	0.0189334	0.0251792	0.0101181	0.0143512	0.0453335	0.0491536	0.0247333	0.00637622	0.0527595	0.0693759	0.0361485	0.0649579	0.0358461	0.0549158
Zm00001d048373	0.0768967	0.105139	0.0300523	0.0734507	0.00578036	0.0890449	0.112016	0.0857668	0.156405	0.0984401	0.0992067	0.0133335	0.161423	0.0849932
Zm00001d048382	0.129396	0.192981	0	0.0323234	0.419854	0.094616	0.00166806	0	0.0178976	0.0170944	0.115736	0	0	0.0775582
Zm00001d048385	0.111683	0.077823	0.122168	0.0999583	0.0631789	0.0721431	0.0893736	0.114698	0.108966	0.0958325	0.131996	0.131852	0.0906544	0.0849932
Zm00001d048389	0.00951153	0.00883008	0.0190269	0.0156457	0	0.0136469	0.0165567	0.00637622	0.0311136	0.0199153	0.0121953	0.0330063	0.014493	0.0239055
Zm00001d048391	0	0	0	0.00262467	0.0043384	0.0060883	0.00166806	0	0.00225479	0	0	0.00668899	0	0
Zm00001d048392	0.0936502	0.0675136	0.130136	0.109426	0.0257525	0.0578367	0.123886	0.0759339	0.0967456	0.0800427	0.0595414	0.131852	0.0839654	0.0472529
Zm00001d027221	0	0	0	0	0.00289436	0	0	0.00425533	0	0	0	0	0	0
Zm00001d048393	0.0248833	0.027339	0.0289553	0.0574504	0.0299808	0.0491536	0.0801711	0.012712	0.223595	0.116505	0.0242436	0.0649579	0.1039	0.0395308
Zm00001d048394	0.0458484	0.0486846	0.105021	0.0013132	0.455405	0	0.00166806	0.148346	0	0	0.0302138	0	0	0
Zm00001d048396	0	0	0.00899894	0	0.0043384	0	0.00333334	0.012712	0	0	0	0.0133335	0	0
Zm00001d048397	0.0744802	0.0528995	0.0740273	0.00654881	0.0807114	0.0315578	0.0165567	0.0335461	0.0612883	0.0747235	0.0823995	0.0199342	0.0428637	0.0549158
Zm00001d048398	0	0.00110803	0	0.0013132	0	0	0.00166806	0	0.00450451	0.00573067	0	0	0	0
Zm00001d048400	0.0450182	0.0560492	0.0655973	0.0710057	0.0243391	0.0592766	0.0954619	0.0397126	0.0946944	0.0666914	0.0242436	0.0330063	0.0567528	0.0549158
Zm00001d048402	0.0614931	0.0423286	0.0740273	0.0636347	0.108399	0.0520564	0.00333334	0.0974401	0.0332994	0.0449514	0.0182376	0.0522995	0.0358461	0.0317487
Zm00001d048403	0.0324815	0.0294942	0.0333364	0.0386646	0.221403	0.0271101	0	0.0356059	0.0419951	0.0255333	0.0242436	0.0199342	0	0.0317487
Zm00001d048404	0.166118	0.163295	0.221108	0.19732	0.0753494	0.174659	0.19091	0.170166	0.175527	0.161513	0.194517	0.227162	0.179886	0.163325
Zm00001d048407	0	0.00110803	0	0	0.00289436	0.00152555	0	0	0	0.00286944	0	0	0	0
Zm00001d048409	0.00951153	0.00442479	0.0201349	0.00915638	0.0686063	0.0121398	0.0231033	0.012712	0.00225479	0.0114287	0.00611623	0.0522995	0.0358461	0.0239055
Zm00001d048410	0.147551	0.145242	0.0844658	0.108247	0.11488	0.102915	0.0908992	0.142817	0.11703	0.124148	0.0992067	0.0586487	0.209918	0.0395308
Zm00001d048411	0	0	0.00675678	0.00262467	0.0229236	0.0226425	0.0066556	0	0.00225479	0	0	0.0133335	0.0704517	0
Zm00001d048412	0.0960208	0.110116	0.109082	0.157711	0.0672522	0.11251	0.107528	0.101301	0.0718481	0.101041	0.0936356	0.0264916	0.123444	0.163325
Zm00001d048414	0.0549357	0.0633599	0.038786	0.0411899	0.039778	0.0520564	0.0863155	0.053955	0.0655256	0.0585942	0.0823995	0.0394788	0.00727276	0.0549158
Zm00001d048415	0.272802	0.26611	0.35803	0.287025	0.0383842	0.336472	0.39596	0.303022	0.350561	0.306893	0.313422	0.347912	0.332293	0.285664
Zm00001d048417	0.00865057	0.016493	0.00563382	0.013055	0	0.0045697	0.0296074	0.00637622	0.0506159	0.0558805	0.0121953	0.0264916	0.0216615	0.0239055
Zm00001d048419	0.141536	0.215576	0.147835	0.0999583	0.0604541	0.142083	0.220804	0.161132	0.253819	0.188052	0.209555	0.101999	0.155193	0.203599
Zm00001d048420	0.030798	0.00442479	0.0311482	0.0220932	0.0243391	0.0136469	0.0214707	0.0335461	0.0156778	0.0170944	0	0.0199342	0.0216615	0.0395308
Zm00001d048422	0.00260304	0.00332042	0.0033841	0.00654881	0	0.0060883	0.00499585	0	0.00674918	0.00286944	0	0	0.00727276	0.0160003
Zm00001d048424	0.152038	0.167054	0.137056	0.145289	0.493281	0.178497	0.0677679	0.164755	0.184952	0.156611	0.163745	0.143548	0.116972	0.196998
Zm00001d048428	0.344877	0.28962	0.37681	0.393568	0.0604541	0.372879	0.344075	0.290344	0.294992	0.30053	0.357288	0.284321	0.321766	0.309617
Zm00001d048430	0.122502	0.14907	0.195418	0.16665	0.0618174	0.169517	0.195039	0.166562	0.205379	0.230016	0.115736	0.21641	0.0972989	0.135545
Zm00001d048431	0.00865057	0.00662986	0.0168071	0.00915638	0.0100938	0.0211488	0.0149133	0.0148151	0.00898882	0.00286944	0.0182376	0	0	0
Zm00001d048432	0.0408567	0.0664768	0.0398724	0.0411899	0.0753494	0.0520564	0	0.0438026	0.0311136	0.0666914	0.0420482	0	0.0358461	0.0549158
Zm00001d048434	0.000868433	0.0507943	0.113127	0.114126	0.0313863	0.282708	0.083248	0.150183	0.057033	0.0639996	0.0361485	0.232496	0.0636257	0.142563
Zm00001d048437	0	0.00442479	0	0.0013132	0.00722025	0	0	0.0106046	0.00225479	0	0	0	0	0
Zm00001d048438	0	0.00110803	0.00225734	0.0013132	0.00289436	0.00152555	0.00333334	0.00212993	0	0	0	0	0	0
Zm00001d048440	0.190829	0.282123	0.166185	0.211247	0.176265	0.271134	0.154389	0.252971	0.156405	0.268095	0.253357	0.16084	0.284026	0.190354
Zm00001d048441	0.00606325	0.016493	0.00112931	0.00262467	0.0100938	0	0.00166806	0.00425533	0.00898882	0	0.0182376	0	0	0
Zm00001d048442	0.221926	0.233291	0.26193	0.251898	0.120035	0.23196	0.260179	0.186223	0.212706	0.223144	0.219456	0.143548	0.278516	0.267315
Zm00001d048444	0	0	0.00225734	0	0.00289436	0.00152555	0.00166806	0.00212993	0.00674918	0	0	0	0	0
Zm00001d048445	0.122502	0.137542	0.113127	0.108247	0.113587	0.107038	0.0801711	0.116598	0.0802163	0.154151	0.0992067	0.0459097	0.155193	0.0395308
ENSRNA049476121	0.00260304	0.00442479	0.00225734	0	0.00144823	0.00152555	0.00333334	0	0	0.00286944	0	0	0	0
ENSRNA049476173	0.00173611	0	0.00112931	0	0	0.00304878	0	0.00212993	0	0	0	0	0	0
Zm00001d048448	0.0425234	0.0121214	0.0245548	0.0169385	0.00289436	0.0060883	0.0472786	0.0169137	0.0245274	0.00858374	0.00611623	0.0199342	0.014493	0.00803217
Zm00001d048449	0.160214	0.145242	0.12815	0.0999583	0.0740044	0.142083	0.185378	0.0579873	0.218165	0.227731	0.153274	0.0774581	0.129875	0.196998
Zm00001d048450	0.0197856	0.027339	0.00787849	0.0195192	0.0158163	0.0285949	0.0376785	0.0231833	0.0718481	0.0773867	0.0302138	0	0.014493	0.121361
Zm00001d048451	0.00260304	0	0.00225734	0	0.00289436	0	0	0	0	0	0	0	0	0
Zm00001d048453	0.03584	0.0143095	0.00112931	0.0233777	0.0186653	0.0166544	0.0263607	0.0294139	0.00225479	0.00573067	0.0121953	0	0	0.0395308
Zm00001d048454	0.185791	0.181027	0.104004	0.196241	0.132806	0.166937	0.290599	0.148346	0.173631	0.199887	0.209555	0.155109	0.256169	0.170151
Zm00001d048457	0	0.00110803	0.00112931	0.0013132	0.00289436	0.00152555	0.00166806	0	0	0	0	0	0.0358461	0
Zm00001d048458	0.056579	0.0570968	0.0761237	0.0411899	0.0200868	0.0535046	0.0939433	0.0356059	0.0781308	0.0366755	0.0653051	0.0586487	0.0636257	0.0549158
Zm00001d048460	0.00778888	0.027339	0.0344287	0.00262467	0.0257525	0.0211488	0.0472786	0	0.0484676	0.0476949	0.0420482	0	0.00727276	0.0472529
Zm00001d048461	0.100745	0.0747413	0.0409576	0.020807	0.21324	0.0650155	0.0376785	0.0273413	0.0354804	0.0984401	0.0710358	0.0199342	0.00727276	0.0625204
Zm00001d048462	0	0.00110803	0.00112931	0	0	0.00304878	0.00166806	0.00212993	0.00225479	0.00286944	0.00611623	0.00668899	0.00727276	0
Zm00001d048463	0.0655697	0.069584	0.0355198	0.0562089	0.0467176	0.0664451	0.084783	0.0335461	0.0527595	0.0879688	0.0537443	0.0264916	0.0636257	0.0160003
Zm00001d048466	0.0138052	0.0240976	0.0145824	0.0156457	0.078034	0	0.0181974	0.00212993	0.0223224	0.0227283	0.0302138	0.0459097	0.014493	0
Zm00001d048467	0.00778888	0.0391354	0.159463	0.0562089	0.0645385	0.0592766	0.0296074	0.291937	0.0311136	0.0613005	0.0361485	0.0649579	0.014493	0.00803217
Zm00001d048468	0.000868433	0.00552793	0	0.00393443	0.00722025	0	0.00166806	0	0.00450451	0	0.00611623	0.0133335	0	0
Zm00001d048469	0.00433464	0	0	0.00393443	0.00289436	0	0	0.00425533	0	0	0	0	0	0.0317487
Zm00001d048470	0.0524655	0.0539505	0.098899	0.067327	0.0508584	0.050606	0.0677679	0.0356059	0.028923	0.0227283	0.0653051	0.0394788	0.161423	0.0160003
Zm00001d048472	0.063941	0.0539505	0.0344287	0.0636347	0.00865806	0.0721431	0.100004	0.0739557	0.0885151	0.0666914	0.0479134	0.0712275	0.1039	0.0996994
Zm00001d048473	0.124805	0.113091	0.14881	0.13386	0.0926717	0.124714	0.205969	0.195034	0.179307	0.213906	0.121186	0.183439	0.0428637	0.156452
Zm00001d048474	0.298269	0.184721	0.212008	0.224982	0.125163	0.249956	0.296822	0.0896731	0.171731	0.2984	0.174108	0.21641	0.209918	0.235964
Zm00001d027226	0.00606325	0.0143095	0.0190269	0.020807	0.00144823	0.0106303	0.0181974	0.012712	0.00674918	0.0142656	0.00611623	0.0133335	0.00727276	0.0160003
Zm00001d048476	0	0	0	0	0.00144823	0.00152555	0.00166806	0.00212993	0.00225479	0.00573067	0	0	0.00727276	0
Zm00001d048478	0.00173611	0.0208455	0.0168071	0.0233777	0.0100938	0.0121398	0.0116184	0.0169137	0.0201124	0.00573067	0.0361485	0	0	0.0160003
Zm00001d048480	0.0499892	0.040201	0.0761237	0.064867	0.0215062	0.0692982	0.106028	0.133531	0.0802163	0.0773867	0.0537443	0.0649579	0.0772313	0.0775582
Zm00001d048481	0.0441873	0.0132161	0.0771703	0.072229	0.0299808	0.0315578	0.0739887	0.0599973	0.0527595	0.0504309	0.0182376	0.0394788	0.014493	0.0395308
Zm00001d048483	0.00692643	0.0110255	0.00899894	0.013055	0.171392	0.0091186	0.00166806	0.00425533	0.0134531	0.0422004	0.0121953	0	0	0.106972
Zm00001d048484	0.00865057	0.0186716	0.0134682	0.0259418	0	0.0151518	0.0165567	0.0148151	0.0112235	0.0142656	0.0182376	0.0133335	0.0358461	0.0395308
Zm00001d048486	0.00260304	0.0175829	0.0033841	0.0117572	0.0313863	0.00304878	0.00499585	0.0210978	0.0223224	0.0422004	0.0242436	0.0330063	0.0216615	0
Zm00001d048487	0.14605	0.185642	0.164269	0.171089	0.0285734	0.151311	0.247225	0.137256	0.252067	0.213906	0.234126	0.143548	0.203983	0.176931
Zm00001d048491	0.187953	0.183799	0	0.553024	0.753601	0.00304878	0	0	0	0.00286944	0.16894	0	0	0
Zm00001d048492	0.0904806	0.100136	0.0782157	0.102334	0.0143887	0.0960039	0.119451	0.083808	0.0987927	0.0773867	0.0880333	0.101999	0.0772313	0.0625204
Zm00001d048493	0.0324815	0.040201	0.0442061	0.0462213	0	0.0403944	0.0817108	0.0417597	0.104909	0.0720533	0.0302138	0.155109	0.0428637	0.106972
Zm00001d048494	0.0450182	0.0507943	0.0517452	0.0117572	0.0158163	0.0106303	0.0567874	0.0356059	0.0967456	0.0449514	0.0479134	0	0.0428637	0
Zm00001d048495	0.0248833	0	0.0212417	0.0117572	0.0215062	0.00152555	0	0.00849262	0.00450451	0.00573067	0	0	0	0.0996994
Zm00001d048496	0.110905	0.0798721	0.176656	0.118805	0.0043384	0.111145	0.192288	0.142817	0.210879	0.241367	0.0992067	0.0712275	0.155193	0.176931
Zm00001d048497	0.00519932	0.00992838	0.0033841	0.00654881	0.0847141	0.0315578	0.00166806	0	0.0484676	0.0666914	0.0121953	0.0649579	0	0
Zm00001d048499	0.00260304	0	0.00112931	0.0013132	0.00144823	0	0.0066556	0.00637622	0.00225479	0	0	0.00668899	0	0
Zm00001d048501	0.0825124	0.077823	0.112117	0.0891991	0.0467176	0.0973899	0.123886	0.107065	0.110988	0.0826917	0.0302138	0.137717	0.116972	0.135545
Zm00001d048502	0.0904806	0.10214	0.124166	0.0636347	0.0229236	0.13143	0.165769	0.112795	0.160259	0.108803	0.0936356	0.114048	0.185965	0.0775582
Zm00001d048503	0.0408567	0.0570968	0.0355198	0.0233777	0.0411698	0.0106303	0.0984922	0.0499064	0.0527595	0.0613005	0.0823995	0.194551	0.0358461	0.114192
Zm00001d048505	0.00951153	0.0208455	0.0156954	0.020807	0.0645385	0.0136469	0.0132672	0.0273413	0.0156778	0.0114287	0.0242436	0.00668899	0	0
Zm00001d048506	0.0146618	0.0121214	0	0.0156457	0.0115275	0.00152555	0.00166806	0	0	0	0.0121953	0	0	0
Zm00001d048507	0.116334	0.037001	0.0666549	0.0169385	0.00289436	0.0271101	0.109027	0.0739557	0.158334	0.136759	0.0242436	0.143548	0.0567528	0.0395308
Zm00001d048508	0	0.00442479	0	0.0013132	0	0	0	0.00425533	0.00450451	0	0	0	0	0.00803217
Zm00001d048509	0.167589	0.140437	0.198202	0.139591	0.0411698	0.146048	0.267871	0.191519	0.234367	0.173663	0.174108	0.227162	0.173769	0.170151
Zm00001d048510	0.220534	0.219144	0.225626	0.211247	0.121319	0.235585	0.35467	0.232904	0.337761	0.352355	0.22926	0.263912	0.256169	0.279585
Zm00001d048511	0.185069	0.190235	0.254073	0.165537	0.0820474	0.172091	0.195039	0.177334	0.138878	0.139262	0.142692	0.253549	0.203983	0.0996994
Zm00001d048512	0.0441873	0.040201	0.110095	0.107067	0.00578036	0.0735626	0.0893736	0.0699874	0.0463148	0.0504309	0.0653051	0.0522995	0.0704517	0.0395308
Zm00001d048513	0	0	0	0	0	0.0045697	0	0	0	0	0	0.00668899	0	0
Zm00001d048514	0.102315	0.0849768	0.0344287	0.0411899	0.0686063	0.0664451	0.0552088	0.101301	0.0843743	0.0693759	0.0823995	0.137717	0.0428637	0.114192
Zm00001d048515	0.00346921	0.00552793	0.00675678	0.00262467	0	0.00152555	0	0	0.028923	0.00858374	0.00611623	0	0.0358461	0.00803217
Zm00001d048516	0.140781	0.140437	0.164269	0.130406	0.071309	0.164349	0.197783	0.161132	0.160259	0.178483	0.189454	0.183439	0.0704517	0.128478
Zm00001d048521	0.0375151	0.037001	0.027857	0.0104576	0.0129591	0.0091186	0.083248	0.0438026	0.0946944	0.0958325	0.0479134	0.0522995	0.0498324	0.0395308
Zm00001d048522	0.118651	0.220035	0.334048	0.177712	0.0753494	0.0664451	0.226144	0.114698	0.331299	0.281196	0.179249	0.131852	0.0567528	0.114192
Zm00001d048524	0.0785044	0.0941	0.0865405	0.0795372	0.0257525	0.115235	0.135616	0.0916205	0.154473	0.121607	0.121186	0.108041	0.116972	0.142563
Zm00001d048526	0.0499892	0.04974	0.0112361	0.036133	0.171392	0.0196529	0.00166806	0.0252645	0.00674918	0.00858374	0.0242436	0	0.0428637	0.00803217
Zm00001d048527	0.440467	0.38832	0.301986	0.322864	0.039778	0.339738	0.413778	0.291937	0.305025	0.372356	0.427711	0.21641	0.482696	0.512437
Zm00001d048529	0.0865044	0.0859946	0.0495969	0.0449658	0.195519	0.0763954	0.0312269	0.0719735	0.0612883	0.0905969	0.0936356	0.120018	0.1039	0.0923733
Zm00001d048531	0.0265768	0.040201	0.00112931	0.0220932	0.039778	0.0374576	0.0296074	0.012712	0.00450451	0.00286944	0.0420482	0.0199342	0.0358461	0
Zm00001d048532	0.0223377	0.0208455	0.0245548	0.00524248	0.0100938	0.0211488	0.0247333	0.0231833	0.0201124	0.0311199	0.0121953	0.0264916	0.028779	0.00803217
Zm00001d048533	0.00519932	0.00221484	0.0145824	0.0143512	0.0129591	0.0045697	0.00333334	0.00425533	0.0178976	0.0170944	0.00611623	0.0133335	0	0.0160003
Zm00001d048535	0.208616	0.227127	0.191694	0.198398	0.150417	0.221004	0.296822	0.180899	0.20354	0.216223	0.204567	0.227162	0.289505	0.210156
Zm00001d048536	0.0817121	0.0951086	0.114135	0.0891991	0.0645385	0.100156	0.142878	0.112795	0.106939	0.0879688	0.0992067	0.120018	0.129875	0.0775582
Zm00001d048537	0.0671957	0.0788481	0.098899	0.0916	0.0186653	0.0932261	0.137073	0.114698	0.12702	0.0932181	0.0880333	0.101999	0.0839654	0.121361
Zm00001d048539	0.212839	0.192981	0.223821	0.174406	0.0926717	0.211164	0.203247	0.196786	0.214529	0.211583	0.158523	0.380549	0.267405	0.216671
Zm00001d048540	0.230243	0.233291	0.435517	0.234381	0.0820474	0.229535	0.303006	0.343151	0.288246	0.250356	0.276888	0.243078	0.305766	0.297712
Zm00001d048541	0.211433	0.232413	0.291066	0.23542	0.0847141	0.259424	0.264032	0.244659	0.227199	0.241367	0.258108	0.243078	0.284026	0.297712
Zm00001d048542	0.0103717	0.0110255	0.0156954	0.00654881	0.0243391	0.0060883	0	0.012712	0.00674918	0.00573067	0.00611623	0.00668899	0.00727276	0.0160003
Zm00001d048544	0.0873009	0.0971227	0.0729774	0.0734507	0.0313863	0.0707217	0.123886	0.0719735	0.164098	0.0853337	0.0710358	0.0712275	0.123444	0.156452
Zm00001d048545	0.132445	0.130756	0.0677114	0.069781	0.167723	0.0792203	0.0924224	0.0818452	0.184952	0.13425	0.147997	0.108041	0.0704517	0.156452
Zm00001d048546	0.343645	0.313402	0.488199	0.375679	0.0939918	0.391629	0.506476	0.46947	0.345781	0.39584	0.419679	0.468324	0.450657	0.350202
Zm00001d048548	0.00346921	0.00332042	0	0.00393443	0	0.00152555	0.00333334	0	0.00225479	0.00573067	0	0.00668899	0	0
Zm00001d048550	0.0282674	0.0305701	0.0245548	0.0117572	0.00289436	0.0315578	0.0408888	0.00849262	0.028923	0.0339016	0.0420482	0.0199342	0.0216615	0.0549158
Zm00001d048551	0.046678	0.0110255	0.0267574	0.00915638	0.0129591	0.0563948	0.0247333	0.0417597	0.0506159	0.0366755	0.0361485	0.0133335	0.0428637	0.0317487
Zm00001d048552	0.166118	0.163295	0.296961	0.204843	0.0672522	0.182322	0.267871	0.532758	0.221788	0.161513	0.179249	0.143548	0.267405	0.170151
Zm00001d048553	0.0112312	0.00662986	0.00787849	0	0.00144823	0.0136469	0.0083126	0.00212993	0	0	0.00611623	0	0.028779	0
Zm00001d048555	0	0.00110803	0	0	0	0	0	0	0	0	0	0	0	0
Zm00001d048556	0.15353	0.158575	0.184203	0.183197	0.0658963	0.178497	0.186764	0.170166	0.12503	0.141759	0.147997	0.183439	0.167615	0.135545
Zm00001d048558	0	0.00442479	0.00675678	0.00654881	0.00289436	0	0	0	0.0419951	0	0.0121953	0	0.0216615	0.00803217
Zm00001d048561	0.0112312	0.00883008	0	0.00785344	0.0143887	0	0.00166806	0.0252645	0.00225479	0	0	0	0.0216615	0
Zm00001d048562	0.0416904	0.0633599	0.0463659	0.0297757	0.0186653	0.0433227	0.0693267	0.0499064	0.057033	0.0504309	0.0479134	0.0586487	0.0704517	0.0317487
Zm00001d048563	0.00260304	0	0.11816	0.00262467	0.0577219	0.0076046	0.00333334	0.269392	0	0.00286944	0	0.00668899	0	0
Zm00001d048564	0.10701	0.0560492	0.197275	0.176611	0.155392	0.105666	0.0456849	0.083808	0.0926389	0.126683	0.0595414	0.0898039	0.0772313	0.114192
Zm00001d048565	0	0.00221484	0	0.0013132	0	0.00304878	0	0	0.00450451	0.00573067	0	0	0.00727276	0
Zm00001d048566	0.0408567	0.0528995	0.0602922	0.0449658	0.0285734	0.0578367	0.0149133	0.0356059	0.0156778	0.00573067	0.0595414	0.0264916	0.0216615	0.0317487
Zm00001d048567	0.0975981	0.0829381	0.123167	0.110603	0.0820474	0.11251	0.13998	0.146507	0.119036	0.108803	0.0992067	0.143548	0.203983	0.142563
Zm00001d048568	0.0841111	0.105139	0.0431244	0.346372	0.0913498	0.149998	0.0488697	0.019008	0.00898882	0.0558805	0.131996	0.0330063	0.0704517	0.0472529
Zm00001d048570	0.023187	0.0186716	0.12815	0.111779	0.0100938	0.0476991	0.0263607	0.0759339	0.0332994	0.0255333	0.0121953	0.0459097	0.0358461	0.0625204
Zm00001d048573	0.00260304	0.00442479	0.169051	0.141874	0.0229236	0.00152555	0.00499585	0.116598	0	0	0.00611623	0.0959201	0.014493	0.0160003
Zm00001d048574	0.176367	0.168928	0.143929	0.136156	0.108399	0.168228	0.253723	0.133531	0.221788	0.149212	0.16894	0.183439	0.155193	0.176931
Zm00001d048575	0.552016	0.468478	0.582752	0.526213	0.0577219	0.541792	0.648771	0.491884	0.547612	0.536359	0.478404	0.623675	0.522437	0.507595
Zm00001d048576	0	0.00332042	0.00112931	0	0	0.00304878	0.00333334	0.00425533	0.00674918	0.00286944	0	0	0	0
Zm00001d048577	0.207205	0.211995	0.204669	0.158833	0.0508584	0.23679	0.257601	0.187991	0.278042	0.239107	0.243788	0.274168	0.289505	0.261123
Zm00001d023208	0.0274225	0.0327183	0.00899894	0.0348647	0.0327898	0.0635839	0.0066556	0.0458414	0.0134531	0.0366755	0.0361485	0.0199342	0.0358461	0.142563
Zm00001d023213	0.00260304	0.00221484	0	0.00262467	0.00289436	0	0	0	0.00898882	0.0114287	0	0	0	0
Zm00001d023216	0	0.00442479	0	0.0013132	0	0	0	0	0.00674918	0.00286944	0	0	0	0
Zm00001d023217	0.0680077	0.0550004	0.0655973	0.0549659	0.0158163	0.0491536	0.12241	0.0779082	0.108966	0.0639996	0.0823995	0.0649579	0.0906544	0.0472529
Zm00001d023218	0.0400224	0.0423286	0.0366097	0.0348647	0.0672522	0.0403944	0.0181974	0.0519327	0.0311136	0.0255333	0.0595414	0.0586487	0.0972989	0.0317487
Zm00001d023220	0.0163726	0.0110255	0.00225734	0.00393443	0.0229236	0.00152555	0.0312269	0.00212993	0.00898882	0.0199153	0.0361485	0.0264916	0	0
Zm00001d023222	0.0557577	0.0859946	0.0729774	0.107067	0.078034	0.0678727	0.0488697	0.105147	0.0398283	0.0853337	0.0710358	0.0394788	0.0906544	0.121361
Zm00001d023223	0.00519932	0.0486846	0.00112931	0.0424501	0.0383842	0.0060883	0.0296074	0.012712	0.0926389	0.0531594	0.0595414	0	0	0
Zm00001d023226	0.0833121	0.0675136	0.145884	0.136156	0.0257525	0.0876473	0.0954619	0.0935641	0.0864469	0.0639996	0.0767338	0.114048	0.0772313	0.106972
Zm00001d023229	0.00346921	0	0.0033841	0.00393443	0.00289436	0	0.00166806	0	0	0.0114287	0	0	0	0.00803217
Zm00001d023230	0.14605	0.129783	0.098899	0.111779	0.104491	0.142083	0.126831	0.108979	0.069745	0.0984401	0.121186	0.177837	0.136265	0.0625204
Zm00001d023036	0.000868433	0.00110803	0	0.0013132	0	0.00152555	0	0.00425533	0.00225479	0	0	0	0	0
Zm00001d023235	0.0425234	0.0486846	0.0645385	0.067327	0.0453335	0.0418596	0.084783	0.0640053	0.0527595	0.0504309	0.0420482	0.0459097	0.0772313	0.0700676
Zm00001d023237	0.0458484	0.0591889	0.0256567	0.0474752	0.112293	0.0106303	0.0488697	0.0169137	0.0634092	0.0853337	0.0182376	0.0330063	0	0
Zm00001d023238	0.0817121	0.0839579	0.075076	0.0487276	0	0.0735626	0.116484	0.0916205	0.129006	0.0693759	0.0992067	0.114048	0.129875	0.0849932
Zm00001d023239	0.158732	0.153834	0.0958237	0.144152	0.19671	0.120663	0.0908992	0.0759339	0.0987927	0.129212	0.153274	0.21641	0.0636257	0.0700676
Zm00001d023240	0	0	0	0	0	0	0.00166806	0.00212993	0.00898882	0	0	0.00668899	0	0
Zm00001d023241	0.0103717	0.0143095	0.0740273	0.039928	0.0672522	0.0271101	0.0066556	0.0458414	0.0156778	0.0311199	0.0182376	0.00668899	0.00727276	0
Zm00001d023242	0	0.00662986	0.00225734	0	0.0129591	0.0256231	0.0083126	0.00849262	0.00674918	0.00286944	0	0.189011	0.00727276	0.0775582
Zm00001d023243	0.01209	0.00552793	0.00225734	0.0348647	0.0590889	0.00152555	0	0.00212993	0.00898882	0	0	0.0264916	0	0.0317487
Zm00001d023246	0	0	0	0	0	0.00152555	0	0	0	0	0	0	0	0
Zm00001d023248	0	0	0	0.00262467	0	0	0	0	0	0	0	0.0133335	0	0
Zm00001d023249	0.0248833	0.00110803	0.0033841	0.00262467	0.0215062	0.0121398	0.0116184	0	0.00674918	0.00573067	0	0	0	0.0239055
Zm00001d023037	0.000868433	0.00110803	0.00225734	0.00262467	0	0.00152555	0.00166806	0.00425533	0.00225479	0	0	0	0	0
Zm00001d023252	0.00173611	0.00442479	0.00225734	0.00524248	0.0913498	0.00152555	0.00499585	0.00637622	0.00225479	0.00286944	0	0.0133335	0.00727276	0
Zm00001d023258	0.00433464	0	0	0.00393443	0	0.0076046	0	0	0.00225479	0	0	0.00668899	0.00727276	0.0700676
Zm00001d023259	0.01209	0.0121214	0.00112931	0.00654881	0.0577219	0	0.00166806	0	0.00225479	0.00286944	0.00611623	0.00668899	0.014493	0.0239055
Zm00001d023260	0.17418	0.160466	0.134096	0.185383	0.071309	0.168228	0.116484	0.0877219	0.0885151	0.141759	0.158523	0.0712275	0.155193	0.190354
Zm00001d023262	0.677385	0.682559	0.628985	0.535486	0.23295	0.557651	0.686447	0.56841	0.614514	0.666945	0.717391	0.637961	0.60148	0.531577
Zm00001d023263	0.000868433	0.00332042	0.00112931	0	0	0	0.00166806	0	0.00674918	0	0	0	0	0
Zm00001d023264	0.100745	0.0808951	0.0875762	0.0879964	0.0631789	0.109778	0.059937	0.0579873	0.0802163	0.121607	0.0537443	0.0133335	0.0772313	0.0849932
Zm00001d023265	0.088892	0.130756	0.136071	0.150954	0.0172418	0.126061	0.215434	0.116598	0.19985	0.211583	0.137358	0.131852	0.167615	0.0996994
Zm00001d023269	0	0	0.00225734	0.00262467	0	0	0	0	0.00225479	0	0	0	0	0
Zm00001d023270	0.0214877	0.0219307	0.0300523	0.0117572	0.00578036	0.0462424	0.0149133	0.0169137	0.0178976	0.0255333	0.0361485	0.0133335	0.0636257	0.0395308
Zm00001d023271	0.00865057	0.00332042	0.00112931	0.020807	0.071309	0.0045697	0.00166806	0	0	0	0	0	0	0.0317487
Zm00001d023272	0.136243	0.130756	0.189826	0.167761	0.0847141	0.123365	0.179814	0.173756	0.183074	0.111377	0.131996	0.125952	0.179886	0.0625204
Zm00001d023277	0.0508153	0.0219307	0.119163	0.0156457	0.00865806	0.0121398	0.0583634	0.0759339	0.0527595	0.0170944	0.0242436	0.0586487	0.0358461	0.0700676
Zm00001d023278	0.0146618	0.0581434	0.0179176	0.0310504	0.0618174	0.0592766	0.0296074	0.00425533	0.0134531	0.0394417	0.0595414	0	0	0.0317487
Zm00001d023279	0.056579	0.0643999	0.294439	0.155464	0.146669	0.0285949	0.0263607	0.193278	0.028923	0.0531594	0.0537443	0.0330063	0.129875	0.0849932
Zm00001d023281	0.0383515	0.0455116	0.0645385	0.0537214	0.0172418	0.0476991	0.0755379	0.0559732	0.0419951	0.0449514	0.0420482	0.0394788	0.0636257	0.0775582
Zm00001d023283	0.00519932	0	0.0101181	0.013055	0.00289436	0.0106303	0.00333334	0.00637622	0.00225479	0.0170944	0.00611623	0	0.014493	0
Zm00001d023291	0.012948	0.0175829	0.0322429	0.0310504	0.00144823	0.0166544	0.0263607	0.0210978	0.028923	0.0366755	0.0182376	0.0459097	0	0.0239055
Zm00001d023292	0.128632	0.141399	0.155602	0.121136	0.00865806	0.163053	0.196412	0.124159	0.146706	0.13425	0.158523	0.0959201	0.185965	0.121361
Zm00001d023293	0.00692643	0.00221484	0.00112931	0.0013132	0.0847141	0.0226425	0.00996686	0.012712	0.00674918	0	0	0	0	0
Zm00001d023294	0	0	0	0	0	0	0.00166806	0.00425533	0	0	0	0	0	0
Zm00001d023295	0.00173611	0	0.00450959	0.0013132	0	0.00152555	0	0	0.00225479	0.00286944	0.00611623	0	0	0
Zm00001d023296	0.133206	0.112101	0.132118	0.110603	0.00578036	0.138101	0.199152	0.114698	0.175527	0.111377	0.0992067	0.08365	0.1039	0.156452
Zm00001d023299	0.145299	0.215576	0.114135	0.148692	0.202645	0.199976	0.0646429	0.0877219	0.12503	0.192803	0.189454	0.0774581	0.0906544	0.344504
Zm00001d023300	0.0999593	0.122943	0.12616	0.129252	0.0467176	0.0890449	0.144324	0.120386	0.106939	0.116505	0.104747	0.149345	0.0636257	0.176931
Zm00001d023301	0.209321	0.0900555	0.100944	0.164423	0.0186653	0.13009	0.220804	0.108979	0.16218	0.139262	0.0595414	0.263912	0.0839654	0.0775582
Zm00001d023302	0.0391873	0.0455116	0.0442061	0.039928	0.00865806	0.050606	0.0615081	0.0458414	0.0354804	0.0394417	0.0479134	0.0330063	0.014493	0.0160003
Zm00001d023303	0.072866	0.0757696	0.111107	0.0927984	0.0299808	0.0862477	0.117969	0.0857668	0.102874	0.0613005	0.104747	0.0586487	0.110457	0.0923733
Zm00001d023304	0.166118	0.167054	0.267133	0.215493	0.0439475	0.198726	0.2993	0.231213	0.241484	0.19043	0.214517	0.243078	0.332293	0.242313
Zm00001d023309	0.00519932	0.0143095	0.0134682	0.00915638	0.00289436	0.0106303	0.00166806	0.0857668	0.0156778	0.0170944	0.0182376	0	0.014493	0.0317487
Zm00001d023311	0.217742	0.325484	0.430387	0.56355	0.039778	1.1395	0.521453	0.396183	0.310004	0.612386	0.137358	1.09861	1.28053	0.522053
Zm00001d023312	0	0	0	0	0.00865806	0.0045697	0.00996686	0.0106046	0.00225479	0.00573067	0	0	0	0.0160003
Zm00001d023313	0.0257304	0.0284172	0.0549589	0.0574504	0.0313863	0.094616	0.0552088	0.0599973	0.0311136	0.0394417	0.0121953	0.0712275	0.1039	0.0239055
Zm00001d023316	0.149797	0.118029	0.222013	0.131558	0.0753494	0.140757	0.178419	0.171962	0.173631	0.111377	0.131996	0.172203	0.161423	0.106972
Zm00001d023317	0.0112312	0.00773057	0.0101181	0.00654881	0	0.0151518	0.0181974	0.00849262	0.0112235	0.00858374	0.00611623	0.0264916	0	0.00803217
Zm00001d023318	0.0532896	0.0623188	0.0452866	0.0843798	0.0043384	0.0721431	0.116484	0.0818452	0.0946944	0.0585942	0.0479134	0.0649579	0.0906544	0.0625204
Zm00001d023320	0.0324815	0.0230147	0.027857	0.0272214	0.0115275	0.0418596	0.0536278	0.0356059	0.0354804	0.0311199	0.0182376	0.0649579	0.0567528	0.0317487
Zm00001d023323	0.0291116	0.0208455	0.0256567	0.0259418	0.0115275	0.0462424	0.084783	0.0314821	0.0311136	0.0366755	0.0420482	0.0712275	0.0428637	0.0472529
Zm00001d023326	0.00260304	0.00773057	0.0033841	0.00393443	0	0.0106303	0.0116184	0.00212993	0.00450451	0.00573067	0.00611623	0.00668899	0	0
Zm00001d023327	0.00433464	0.00110803	0.00225734	0.00524248	0	0.0060883	0.00499585	0	0.00674918	0.00858374	0	0.00668899	0.014493	0.00803217
Zm00001d023329	0.00519932	0.00442479	0.00675678	0.00393443	0.0043384	0.00152555	0.0198354	0.012712	0.0112235	0.0142656	0	0	0.00727276	0
Zm00001d023330	0.0375151	0.0316448	0.0549589	0.0411899	0.0100938	0.0462424	0.0863155	0.0559732	0.0506159	0.0449514	0.0479134	0.0459097	0.014493	0.0395308
Zm00001d023331	0.00260304	0.00442479	0.00563382	0.00393443	0.0043384	0	0.00333334	0.00425533	0.00225479	0.0142656	0	0.0133335	0.014493	0
Zm00001d023332	0.0274225	0.0570968	0.00899894	0.0373996	0.0313863	0.0181548	0.0198354	0.0106046	0.00225479	0.00286944	0.0302138	0	0.0636257	0
Zm00001d023333	0.307255	0.29045	0.375258	0.344512	0.123884	0.319979	0.444215	0.355181	0.371019	0.329882	0.32235	0.30926	0.403029	0.33301
Zm00001d023334	0.00606325	0.00552793	0.00675678	0.00524248	0	0.0060883	0.00499585	0.00637622	0.00225479	0.0114287	0	0	0	0
Zm00001d023337	0.0809111	0.0664768	0.113127	0.0537214	0.0215062	0.0735626	0.113508	0.095504	0.152537	0.0666914	0.0767338	0.101999	0.161423	0.135545
Zm00001d023339	0.00346921	0.00110803	0.00563382	0.00915638	0	0.0076046	0.00996686	0.00637622	0.0112235	0.00858374	0.00611623	0.0133335	0.00727276	0.0625204
Zm00001d023340	0.0282674	0.0262597	0.0190269	0.00654881	0.0355909	0.0256231	0.0344579	0.0294139	0.0376567	0.0311199	0.0361485	0.0522995	0.0216615	0.0317487
Zm00001d023342	0.0433557	0.037001	0.0517452	0.0386646	0	0.0359859	0.084783	0.0356059	0.0484676	0.0339016	0.0361485	0.0522995	0.0358461	0.0625204
Zm00001d023343	0.0257304	0.00332042	0.0123528	0	0.0043384	0.0076046	0.0066556	0	0	0	0.00611623	0	0	0
Zm00001d023344	0.00606325	0	0.00225734	0.00393443	0	0.00152555	0.00333334	0	0	0	0	0.00668899	0	0
Zm00001d023345	0.030798	0	0.0033841	0	0	0	0.0181974	0.00425533	0	0	0	0	0	0
Zm00001d023349	0.00692643	0.00662986	0.00112931	0.013055	0.00144823	0.033036	0	0	0	0.00858374	0	0.137717	0.0216615	0
Zm00001d023354	0	0.00442479	0.00563382	0.00393443	0	0.0045697	0.00333334	0.00425533	0.00225479	0.00286944	0	0	0	0
Zm00001d023366	0.0341622	0.00110803	0.00225734	0.0117572	0.0508584	0.00152555	0.0376785	0.0106046	0.0178976	0.0422004	0.00611623	0.0133335	0.00727276	0.0775582
Zm00001d023367	0.0825124	0.0930904	0.125163	0.118805	0.0577219	0.111145	0.103021	0.0916205	0.0905791	0.0853337	0.131996	0.0774581	0.0839654	0.121361
Zm00001d023368	0.048335	0.0455116	0.0517452	0.0437088	0.00289436	0.0563948	0.0939433	0.053955	0.0506159	0.0531594	0.0537443	0.0522995	0.0772313	0.0549158
Zm00001d023370	0.00173611	0	0.00225734	0	0.00289436	0.00304878	0.00333334	0.00212993	0	0	0	0.00668899	0	0.00803217
Zm00001d023371	0.0324815	0.0602333	0	0.0195192	0.0129591	0.0271101	0.0132672	0.0314821	0.0311136	0.0422004	0.0479134	0.108041	0.116972	0.0700676
Zm00001d023372	0.0744802	0.0623188	0.0729774	0.0624009	0.167723	0.0578367	0.0360695	0.0376614	0.0802163	0.0476949	0.0302138	0.0774581	0.142614	0.0472529
Zm00001d023373	0.220534	0.253283	0.408849	0.348229	0.145417	0.258245	0.310377	0.32483	0.262538	0.259265	0.253357	0.279257	0.332293	0.309617
Zm00001d023374	0	0.00110803	0.00450959	0	0	0	0	0	0.0134531	0.00286944	0.0121953	0	0.00727276	0
Zm00001d023376	0.0391873	0.0528995	0.0311482	0.0373996	0.126441	0.0271101	0.0198354	0.0148151	0.0676376	0.0227283	0.0880333	0.0459097	0.0216615	0.0625204
Zm00001d023377	0.0647557	0.0455116	0.0366097	0.0449658	0.00144823	0.0151518	0.0708831	0.00637622	0.0398283	0.0585942	0.0653051	0	0.028779	0.114192
Zm00001d023378	0.0400224	0.0262597	0.00563382	0.00524248	0.0129591	0.0151518	0.0520443	0.0620033	0.0112235	0.0366755	0.00611623	0.0133335	0.014493	0.0472529
Zm00001d023379	0.012948	0.0208455	0.0101181	0.00393443	0.121319	0.0121398	0.00499585	0.00849262	0.0112235	0.00858374	0.0182376	0.0330063	0.014493	0.0395308
Zm00001d023384	0.000868433	0.0380688	0	0	0.0158163	0	0.0181974	0.0335461	0.0267276	0	0.00611623	0.00668899	0	0.242313
Zm00001d023385	0.00433464	0.0433908	0	0.0013132	0.00865806	0.00304878	0.0181974	0.053955	0.00225479	0.00286944	0.0361485	0	0.0428637	0.0239055
Zm00001d023387	0.00173611	0.00110803	0	0	0	0	0	0	0.00225479	0.00286944	0	0	0	0
Zm00001d023390	0	0.00110803	0	0	0	0	0	0	0	0	0	0.00668899	0	0.00803217
Zm00001d023391	0.146801	0.136576	0.264535	0.206982	0.0753494	0.173376	0.185378	0.161132	0.188697	0.146734	0.174108	0.232496	0.179886	0.163325
Zm00001d023395	0.0680077	0.0444518	0.0201349	0.0143512	0.244366	0.0226425	0.0165567	0.0519327	0.150597	0.0585942	0.0420482	0.0199342	0.028779	0.128478
Zm00001d023396	0.00865057	0.037001	0.0420416	0.0156457	0.0215062	0.0374576	0.0181974	0.133531	0.0245274	0.0366755	0.0537443	0.0712275	0.014493	0.0996994
Zm00001d023400	0	0	0	0	0.00289436	0.0060883	0.00166806	0	0.00674918	0	0.00611623	0.00668899	0	0
Zm00001d023402	0.0450182	0.027339	0.0452866	0.0335949	0.0043384	0.0181548	0.0662066	0.0376614	0.0802163	0.0394417	0.0242436	0.0586487	0.0358461	0.0317487
Zm00001d023411	0.00778888	0.00442479	0.0134682	0.00262467	0.00865806	0.0045697	0.0132672	0	0.0178976	0	0.0121953	0.00668899	0.028779	0
Zm00001d023420	0	0.00110803	0	0.00262467	0.0200868	0	0	0	0	0	0	0.0199342	0	0.785521
Zm00001d023421	0.0189334	0.016493	0.0344287	0.00524248	0.0200868	0.0196529	0.00333334	0.0478759	0.069745	0.0476949	0.0537443	0.00668899	0.0358461	0
Zm00001d023422	0.0197856	0.0186716	0.0223473	0.0117572	0.0172418	0.0181548	0.0279854	0.00849262	0.0134531	0.0283305	0.0242436	0.0199342	0.0216615	0.0625204
Zm00001d023423	0.0912739	0.0930904	0.0376985	0.0284993	0.110997	0.0763954	0.0567874	0.0335461	0.0419951	0.0531594	0.104747	0.0774581	0.0498324	0
Zm00001d023425	0.0257304	0.0251792	0	0.00915638	0.00144823	0.00304878	0.00166806	0	0	0	0.0182376	0.0586487	0.00727276	0.0160003
Zm00001d023426	0.0744802	0.0819171	0.102985	0.0879964	0.0129591	0.0862477	0.144324	0.0935641	0.129006	0.0932181	0.0936356	0.120018	0.148923	0.114192
Zm00001d023427	0.00433464	0.00110803	0	0	0.00865806	0	0.00333334	0	0.00225479	0.00573067	0.00611623	0	0	0
Zm00001d023429	0.0801095	0.0251792	0.0289553	0.0449658	0.0686063	0.0607144	0.0376785	0.0148151	0.0441573	0.0422004	0.00611623	0.0459097	0.028779	0.0317487
Zm00001d023430	0.0189334	0.00992838	0.027857	0.0297757	0.00289436	0.0211488	0.0149133	0.00637622	0.0178976	0.0142656	0.00611623	0.0264916	0.0358461	0
Zm00001d023431	0.046678	0.0465704	0.0655973	0.0297757	0.0243391	0.0635839	0.059937	0.0798787	0.057033	0.0747235	0.0767338	0.0712275	0.0428637	0.0472529
Zm00001d023432	0.00433464	0.0110255	0	0.020807	0.00144823	0.00152555	0.00499585	0	0.00898882	0.00858374	0.00611623	0.00668899	0	0.0239055
Zm00001d023434	0.0333222	0.00552793	0.0212417	0.0734507	0.0604541	0.0535046	0.00996686	0	0.00898882	0.0339016	0.00611623	0.00668899	0.0358461	0.190354
Zm00001d023437	0.0299552	0.0348619	0.0256567	0.0323234	0.135341	0.0374576	0.0296074	0.0314821	0.0527595	0.0773867	0.0361485	0.0264916	0.0567528	0.254892
Zm00001d023439	0.0968097	0.040201	0.0431244	0.0624009	0.155392	0.0592766	0.0630767	0.0719735	0.0655256	0.0826917	0.0537443	0.0264916	0.0636257	0.0923733
Zm00001d023440	0.00778888	0	0.00787849	0	0.0100938	0	0	0.0106046	0	0.00286944	0	0	0	0
Zm00001d023443	0	0	0	0	0.0043384	0	0.00333334	0.00212993	0.00225479	0.00286944	0	0	0	0.00803217
Zm00001d023445	0.0975981	0.0941	0.150755	0.0843798	0.0686063	0.127406	0.167182	0.126041	0.177419	0.141759	0.0767338	0.131852	0.198013	0.142563
Zm00001d023446	0.00173611	0.00552793	0.00112931	0.00524248	0	0	0.00333334	0.00212993	0	0	0	0.00668899	0	0
Zm00001d023045	0.00433464	0.00773057	0.00675678	0	0	0.0106303	0.00996686	0	0.00898882	0.00573067	0	0.00668899	0	0
Zm00001d023447	0.00865057	0.00221484	0.00899894	0.00915638	0	0.00152555	0.00499585	0.012712	0.00450451	0.0114287	0	0	0.0216615	0
Zm00001d023450	0.0163726	0.0219307	0.0201349	0.0169385	0.00289436	0	0.0312269	0.00425533	0.00674918	0.0170944	0.00611623	0	0.014493	0.0239055
Zm00001d023451	0	0.00221484	0	0.00262467	0.00144823	0	0.00499585	0.00212993	0.00674918	0.00286944	0	0	0	0
Zm00001d023452	0.0223377	0.0262597	0.0134682	0.0195192	0.0860447	0.033036	0.0279854	0.0335461	0.0267276	0.0283305	0.0121953	0	0	0
Zm00001d023453	0.00519932	0.00221484	0	0.00524248	0	0.0045697	0	0	0	0	0	0	0	0
Zm00001d023455	0	0.00221484	0	0.00262467	0.00144823	0	0.00333334	0.00212993	0	0	0.00611623	0	0	0.00803217
Zm00001d023456	0.187233	0.131728	0.159463	0.146424	0.234098	0.134104	0.160095	0.142817	0.113006	0.121607	0.110256	0.16084	0.192007	0.156452
Zm00001d023459	0.0598577	0.0348619	0.0844658	0.0611656	0.0172418	0.0607144	0.0739887	0.105147	0.0267276	0.0449514	0.0302138	0.2218	0.294955	0.0625204
Zm00001d023461	0.00606325	0.00552793	0	0	0.00865806	0.0076046	0	0	0	0	0	0	0.00727276	0
Zm00001d023462	0.117107	0.144283	0.0376985	0.149824	0.104491	0.192448	0.14721	0.0356059	0.0946944	0.106222	0.16894	0.125952	0.0906544	0.190354
Zm00001d023465	0.072058	0.0486846	0.00563382	0.149824	0.099255	0.0403944	0.0083126	0.00425533	0.0223224	0.0199153	0.0653051	0.0459097	0.0636257	0.0625204
Zm00001d023468	0.0282674	0.00992838	0.0156954	0.0013132	0.0115275	0.00152555	0.0488697	0.0169137	0.0223224	0.0142656	0.00611623	0.0264916	0.0358461	0
Zm00001d023469	0.00173611	0.00110803	0.00225734	0	0	0.0045697	0	0.00425533	0.00225479	0.00573067	0	0.00668899	0	0
Zm00001d023472	0.00346921	0.00552793	0.0101181	0.00393443	0.00144823	0.0166544	0.0083126	0	0.00674918	0.0170944	0	0	0	0.00803217
Zm00001d023477	0.000868433	0.00110803	0	0	0.00144823	0.0060883	0	0	0	0.00286944	0.00611623	0.0199342	0	0
Zm00001d023478	0.00865057	0.00773057	0.00450959	0.0169385	0.0143887	0.0241339	0.0116184	0	0.00898882	0.0114287	0.00611623	0	0	0.0160003
Zm00001d023479	0.0450182	0.156682	0.0761237	0.0783228	0.151663	0.227105	0.0504582	0.0857668	0.057033	0.0958325	0.163745	0.137717	0.198013	0.0395308
Zm00001d023480	0.000868433	0.00221484	0.00899894	0.00393443	0	0.0060883	0.00333334	0.00212993	0.00450451	0	0	0.00668899	0	0
Zm00001d023481	0.0282674	0.0262597	0.00899894	0.0348647	0	0.0285949	0.0312269	0.0169137	0.0463148	0.0170944	0.0121953	0.0264916	0.0216615	0.00803217
Zm00001d023492	0.346721	0.335839	0.463627	0.390016	0.0753494	0.34191	0.460147	0.317096	0.374129	0.344242	0.399311	0.421004	0.332293	0.285664
Zm00001d023050	0.0873009	0.0788481	0.159463	0.101147	0.0129591	0.11251	0.151524	0.107065	0.100836	0.0879688	0.0992067	0.108041	0.148923	0.0996994
Zm00001d023494	0.417269	0.404726	0.563	0.489039	0.078034	0.477608	0.564137	0.42168	0.506301	0.484623	0.443584	0.517515	0.436605	0.531577
Zm00001d023495	0.0223377	0.0230147	0.075076	0.0272214	0.0313863	0.0106303	0.0066556	0.0294139	0.0463148	0.0311199	0.0182376	0.0264916	0.0428637	0.0472529
Zm00001d023496	0.00173611	0	0.00112931	0	0.00865806	0	0	0	0	0	0	0.0712275	0	0
Zm00001d023498	0	0.00110803	0.00225734	0.00262467	0.00289436	0.0076046	0.00333334	0	0.0134531	0.0114287	0	0	0.014493	0
Zm00001d023499	0.0189334	0.0186716	0.0201349	0.0169385	0.00722025	0.0181548	0.0263607	0.0314821	0.028923	0.00573067	0.0182376	0.0264916	0	0
Zm00001d023504	0.0282674	0.0294942	0.0528176	0.0284993	0.0341914	0.0403944	0.0344579	0	0.0376567	0.0170944	0.0302138	0.0330063	0.014493	0.00803217
Zm00001d023506	0.0391873	0.0423286	0.0156954	0.0537214	0.0215062	0.0520564	0.059937	0.00849262	0.057033	0.0504309	0.0479134	0.0199342	0.0772313	0.0239055
Zm00001d023507	0.0240355	0.0240976	0.0033841	0.0104576	0.0820474	0.0181548	0.0066556	0	0.028923	0.0339016	0.0182376	0.0394788	0.0567528	0
Zm00001d023510	0.0904806	0.0991327	0.0813456	0.0975773	0.0699586	0.120663	0.12241	0.0916205	0.0926389	0.0905969	0.137358	0.125952	0.142614	0.0395308
Zm00001d023511	0.00951153	0.00883008	0.0145824	0.0143512	0.0043384	0.0091186	0.0247333	0.012712	0.0178976	0.0142656	0.0121953	0.0199342	0	0
Zm00001d023514	0.159473	0.153834	0.106038	0.112953	0.132806	0.182322	0.181208	0.166562	0.16218	0.131734	0.179249	0.20006	0.0839654	0.235964
Zm00001d023520	0.187233	0.196631	0.247919	0.234381	0.0494801	0.192448	0.298062	0.269392	0.236151	0.239107	0.253357	0.314174	0.272976	0.223144
Zm00001d023521	0.182177	0.0971227	0.168097	0.141874	0.078034	0.17722	0.255017	0.173756	0.160259	0.163955	0.0936356	0.155109	0.261803	0.229574
Zm00001d023522	0	0.00110803	0	0.0013132	0.00144823	0	0.00166806	0	0	0	0	0.00668899	0	0
Zm00001d023523	0.0952312	0.152883	0.0792601	0.107067	0.16404	0.104291	0.0863155	0.0640053	0.138878	0.192803	0.204567	0.101999	0.136265	0.106972
Zm00001d023524	0.00173611	0.00221484	0.00112931	0	0.00144823	0.00304878	0.00166806	0.00212993	0.00225479	0	0	0.0133335	0.028779	0.0160003
Zm00001d023525	0.00519932	0.00221484	0.0123528	0.0104576	0.00722025	0.00304878	0.0116184	0.00212993	0.00674918	0.0199153	0	0.0133335	0.00727276	0.00803217
Zm00001d023530	0.056579	0.0726816	0.394482	0.289979	0.103184	0.0563948	0.0924224	0.140966	0.121038	0.0984401	0.0823995	0.0959201	0.0704517	0.121361
Zm00001d023531	0.00433464	0.00442479	0.0033841	0.00262467	0	0.00304878	0.00333334	0	0.0201124	0	0.00611623	0	0	0
Zm00001d023534	0.072058	0.0737119	0.0666549	0.0927984	0.0369886	0.0692982	0.106028	0.0599973	0.110988	0.0747235	0.0880333	0.0649579	0.116972	0.0923733
Zm00001d023536	0.00692643	0.00332042	0.0112361	0.00785344	0.0129591	0.0076046	0	0.0273413	0.0332994	0.0639996	0.00611623	0.0199342	0	0.0160003
Zm00001d023537	0.206498	0.220924	0.194488	0.192996	0.117461	0.227105	0.150088	0.107065	0.181192	0.19043	0.209555	0.149345	0.239074	0.210156
Zm00001d023538	0.24667	0.248971	0.267133	0.274121	0.113587	0.27462	0.211389	0.159316	0.20354	0.230016	0.258108	0.269053	0.0972989	0.242313
Zm00001d023539	0.00173611	0	0	0	0.0143887	0	0.00166806	0	0	0.00286944	0	0.0264916	0.014493	0
Zm00001d023542	0.0274225	0.0380688	0.0311482	0.0297757	0.0887008	0.0211488	0.0165567	0.0478759	0.0441573	0.0170944	0.0242436	0	0.028779	0.0549158
Zm00001d023543	0	0	0	0	0	0	0.00166806	0.00212993	0	0	0	0	0.0216615	0
Zm00001d023544	0.17418	0.202081	0.307817	0.263072	0.13787	0.13009	0.135616	0.383186	0.119036	0.192803	0.174108	0.131852	0.0972989	0.0549158
Zm00001d023552	0.0704398	0.0829381	0.0581623	0.0574504	0.0563529	0.0374576	0.0567874	0.0252645	0.0905791	0.0693759	0.0880333	0.143548	0.0428637	0
Zm00001d023553	0.00778888	0.00883008	0.0101181	0.0156457	0.0043384	0.0136469	0.0149133	0.012712	0.00674918	0.0199153	0.0242436	0	0.014493	0.0160003
Zm00001d023557	0.0825124	0.0654389	0.101965	0.0795372	0.0383842	0.0549507	0.101513	0.0739557	0.0376567	0.0504309	0.0767338	0.0394788	0.0498324	0.0700676
Zm00001d023558	0	0	0.00225734	0	0.00865806	0	0	0	0.00450451	0.00286944	0	0	0	0
Zm00001d023559	0	0.00442479	0	0.00262467	0.00722025	0	0	0	0.00450451	0	0	0.00668899	0.014493	0.00803217
Zm00001d023560	0.000868433	0.00110803	0	0	0.0215062	0	0	0.00637622	0	0	0	0	0	0
Zm00001d023563	0.00173611	0.00110803	0.0033841	0	0.00144823	0	0	0	0	0	0	0.00668899	0	0
Zm00001d023564	0.0952312	0.0716501	0.121167	0.13271	0.0215062	0.094616	0.137073	0.0857668	0.11502	0.0773867	0.0767338	0.0522995	0.0498324	0.0625204
Zm00001d023056	0.000868433	0	0.00225734	0.00262467	0	0.00304878	0.00499585	0.00425533	0.00225479	0.00858374	0.00611623	0	0	0
Zm00001d023565	0.01209	0.0154018	0.0190269	0.013055	0.0143887	0.0076046	0.0181974	0.0252645	0.0223224	0.0199153	0.0121953	0	0.00727276	0.0160003
Zm00001d023566	0.0952312	0.0849768	0.123167	0.108247	0.0726576	0.0806297	0.12536	0.2107	0.0527595	0.0531594	0.158523	0.108041	0.0216615	0.0239055
Zm00001d023568	0.00346921	0	0.0112361	0	0.0172418	0	0.00499585	0.00637622	0	0	0	0.0133335	0.028779	0.0160003
Zm00001d023570	0	0	0.0033841	0	0	0.00304878	0.00166806	0	0	0	0.00611623	0	0.00727276	0
Zm00001d023575	0	0	0	0	0.00722025	0	0	0	0	0	0	0	0.00727276	0
Zm00001d023576	0.0817121	0.0930904	0.0855036	0.074671	0.0100938	0.0721431	0.0817108	0.0993725	0.0843743	0.126683	0.115736	0.0394788	0.0906544	0.0317487
Zm00001d023577	0.01209	0.00773057	0.00787849	0.00262467	0.078034	0.00304878	0.0214707	0.0169137	0.00674918	0.00286944	0.00611623	0	0.00727276	0
Zm00001d023578	0.01209	0.0121214	0.00563382	0.00785344	0.0766926	0.0076046	0	0.00212993	0.0112235	0.00286944	0	0	0	0
Zm00001d023579	0.216344	0.129783	0.169051	0.176611	0.0355909	0.109778	0.345258	0.152016	0.340977	0.27029	0.184364	0.114048	0.0216615	0.149532
Zm00001d023580	0.03584	0	0.00112931	0.00524248	0.0257525	0	0.0424901	0.00212993	0	0	0	0.0330063	0	0
Zm00001d023582	0.0265768	0.00992838	0.0134682	0.0104576	0.0847141	0.0535046	0.0328437	0.00637622	0.00898882	0.0142656	0.0182376	0.0199342	0.00727276	0.0160003
Zm00001d023583	0.0936502	0.109123	0.223821	0.183197	0.0439475	0.119309	0.0615081	0.2107	0.0463148	0.0853337	0.0992067	0.155109	0.0704517	0.0549158
Zm00001d023587	0.0752864	0.0808951	0.0431244	0.0951907	0.0807114	0.107038	0.0472786	0.0739557	0.0612883	0.0984401	0.0936356	0.0774581	0.0636257	0.223144
Zm00001d023590	0.0333222	0.0110255	0.0782157	0.0586903	0.0200868	0.0792203	0.0488697	0.118494	0.0354804	0.103635	0.0242436	0.0264916	0	0.114192
Zm00001d023593	0.048335	0.00221484	0.0234517	0	0.00289436	0.00304878	0.0693267	0.0273413	0.0591629	0.0422004	0.0182376	0.0199342	0	0.0775582
Zm00001d023604	0.0265768	0.0143095	0.0223473	0.013055	0.00578036	0.0181548	0.0344579	0.0169137	0.0463148	0.0283305	0.00611623	0.0199342	0.0358461	0.0317487
Zm00001d023606	0.0920666	0.0716501	0.0256567	0.0586903	0.0563529	0.13943	0.0296074	0.0231833	0.0484676	0.0747235	0.0595414	0.0712275	0.028779	0.0239055
Zm00001d023608	0.0508153	0.0757696	0.0613555	0.0562089	0.0143887	0.0973899	0.0646429	0.0739557	0.0419951	0.0558805	0.0653051	0.0264916	0.028779	0.0160003
Zm00001d023059	0.00173611	0.00110803	0.00225734	0	0	0	0.00333334	0	0.00225479	0	0	0	0.00727276	0
Zm00001d023061	0	0	0	0	0	0.00304878	0.00166806	0.00637622	0	0	0	0	0	0
Zm00001d023620	0.00692643	0.0132161	0.0101181	0.0195192	0.0341914	0.033036	0.0165567	0.0335461	0.00450451	0.0142656	0.0182376	0.0133335	0.00727276	0
Zm00001d023629	0.0809111	0.0900555	0.0560278	0.0819614	0.0793736	0.0973899	0.0693267	0.0660033	0.0739467	0.0853337	0.0992067	0.114048	0	0
Zm00001d023630	0.0265768	0.0433908	0.495798	0.178811	0.0966268	0.0166544	0.0066556	0.661742	0.0419951	0.0747235	0.0420482	0.08365	0.0216615	0.0549158
Zm00001d023634	0.0768967	0.0870114	0.114135	0.0867923	0.0299808	0.0862477	0.14865	0.0935641	0.0802163	0.0958325	0.0936356	0.114048	0.136265	0.0923733
Zm00001d023635	0.0680077	0.0654389	0.0570956	0.0636347	0.0439475	0.0960039	0.0231033	0.159316	0.0739467	0.131734	0.115736	0.125952	0.161423	0.142563
Zm00001d023636	0.392347	0.368577	0.298639	0.323815	0.0953102	0.312188	0.353498	0.383186	0.413708	0.393904	0.304413	0.357346	0.192007	0.279585
Zm00001d023062	0.112459	0.119014	0.161388	0.139591	0.0257525	0.13009	0.231456	0.164755	0.194289	0.141759	0.142692	0.143548	0.136265	0.142563
Zm00001d023640	0.290502	0.271194	0.324292	0.288995	0.134075	0.352698	0.333367	0.32637	0.347377	0.342203	0.3312	0.284321	0.347877	0.267315
Zm00001d023646	0.00519932	0.00221484	0.00899894	0.0117572	0	0	0.00166806	0.00637622	0.0311136	0.0114287	0.00611623	0.114048	0.014493	0
Zm00001d023650	0.0366779	0.0591889	0.00563382	0.0386646	0.104491	0.0060883	0	0.0397126	0.0134531	0.0255333	0.0479134	0.101999	0	0
Zm00001d023651	0	0	0	0	0.00865806	0	0	0	0	0	0	0.0264916	0.00727276	0.0160003
Zm00001d023652	0.0341622	0.0110255	0.00563382	0.00262467	0.0658963	0.0315578	0.00996686	0.00425533	0.0156778	0.0366755	0.00611623	0.00668899	0.00727276	0
Zm00001d023654	0.00173611	0.00221484	0	0.00393443	0	0	0.00166806	0.00212993	0.00450451	0.00286944	0	0.00668899	0	0
Zm00001d023655	0.0375151	0.0316448	0.0538888	0.0462213	0.00144823	0.0345121	0.0536278	0.053955	0.0463148	0.0199153	0.0242436	0.0522995	0.028779	0.0625204
Zm00001d023658	0.0671957	0.0819171	0.0592278	0.064867	0.0299808	0.098774	0.0954619	0.0857668	0.102874	0.0879688	0.0936356	0.232496	0.1039	0
Zm00001d023659	0.0532896	0.0971227	0.0538888	0.0624009	0.260132	0.0462424	0.0755379	0.0314821	0.150597	0.168821	0.0767338	0.108041	0.0428637	0.0239055
Zm00001d023664	0	0	0.00899894	0	0.00144823	0.00304878	0.0132672	0.00637622	0	0	0	0.0264916	0	0
Zm00001d023669	0	0.00442479	0.00225734	0	0.0508584	0.0045697	0.00166806	0.00212993	0	0.00286944	0.00611623	0	0.00727276	0
Zm00001d023671	0.00692643	0.00773057	0.0179176	0.013055	0.00144823	0.0091186	0.0066556	0.00849262	0.00674918	0.00573067	0.00611623	0.0199342	0.028779	0
Zm00001d023673	0	0	0.00225734	0.0013132	0.00144823	0.0060883	0.0066556	0	0	0	0	0.08365	0	0
Zm00001d023680	0	0.0197591	0.0156954	0.00785344	0.00144823	0.0091186	0.0149133	0.012712	0.00898882	0.0227283	0.0242436	0.0133335	0	0.0160003
Zm00001d023681	0.00260304	0	0.00112931	0.0013132	0	0	0.00166806	0	0	0	0.00611623	0	0.00727276	0
Zm00001d023682	0.0441873	0.035932	0.0234517	0.039928	0.078034	0.0403944	0.0567874	0	0.0398283	0.0504309	0.0182376	0.0522995	0.155193	0.0472529
Zm00001d023689	0.379352	0.414295	0.402825	0.371156	0.173832	0.43208	0.449554	0.320197	0.39867	0.334006	0.382713	0.412154	0.427127	0.367104
Zm00001d023692	0.0696298	0.0623188	0	0.072229	0.127717	0.0635839	0.00333334	0.00637622	0.0441573	0.0394417	0.0420482	0.00668899	0.0498324	0.0700676
Zm00001d023694	0.0274225	0.0327183	0.00112931	0.00654881	0.00578036	0.0045697	0.0214707	0	0.0506159	0.0199153	0.00611623	0	0	0.0317487
Zm00001d023695	0.00346921	0.0132161	0.00450959	0.00262467	0.0753494	0.0151518	0.0214707	0.00212993	0.00225479	0.00286944	0.00611623	0.0133335	0	0.00803217
Zm00001d023698	0.072058	0.0643999	0.0289553	0.0272214	0.0793736	0.0563948	0.0817108	0.0376614	0.100836	0.0422004	0.0653051	0.0898039	0.014493	0.0775582
Zm00001d023699	0	0.00110803	0	0	0.0115275	0	0	0	0	0	0	0.00668899	0	0
Zm00001d023706	0.276763	0.31583	0.255824	0.280098	0.170171	0.267635	0.247225	0.186223	0.23971	0.27029	0.295322	0.120018	0.203983	0.190354
Zm00001d023707	0	0.0197591	0	0	0	0	0	0	0	0	0	0	0	0.00803217
Zm00001d023710	0.0557577	0.0643999	0.136071	0.0916	0.0129591	0.0635839	0.107528	0.0759339	0.0739467	0.0639996	0.0479134	0.0133335	0.0772313	0.0549158
Zm00001d023713	0	0.00221484	0	0	0.0043384	0	0	0	0.0156778	0.00573067	0.00611623	0	0	0.0160003
Zm00001d023715	0.154275	0.31583	0.32674	0.263072	0.0327898	0.299822	0.295581	0.2107	0.252067	0.302656	0.234126	0.131852	0.179886	0.315517
Zm00001d023716	0	0.00221484	0.00112931	0	0	0.00152555	0.00166806	0	0.00225479	0	0	0	0	0
Zm00001d023721	0.130159	0.12588	0.180437	0.154338	0.103184	0.170805	0.197783	0.170166	0.152537	0.136759	0.163745	0.137717	0.192007	0.142563
Zm00001d023723	0.00173611	0.00442479	0.00112931	0	0.0043384	0.00304878	0.00166806	0.00425533	0.00898882	0.00286944	0	0.0133335	0	0.0160003
Zm00001d023724	0.26949	0.28879	0.260189	0.335157	0.0313863	0.34191	0.35584	0.242988	0.276331	0.241367	0.352987	0.338388	0.347877	0.216671
Zm00001d023729	0.104665	0.0643999	0.0495969	0.0867923	0.0508584	0.07498	0.0969782	0.0314821	0.104909	0.116505	0.0767338	0.0712275	0.123444	0.0923733
Zm00001d023732	0.244631	0.22801	0.258445	0.213372	0.0369886	0.283858	0.328571	0.254626	0.250311	0.220842	0.272226	0.21641	0.256169	0.210156
Zm00001d023733	0.0375151	0.0219307	0.0168071	0.013055	0.193132	0.0196529	0.00166806	0.0679974	0.0245274	0.0142656	0.0302138	0.0199342	0.0358461	0
Zm00001d023734	0.145299	0.184721	0	0.0335949	0.342664	0.128749	0.00166806	0.0148151	0.0178976	0.00858374	0.115736	0.0522995	0	0.114192
Zm00001d023735	0.109349	0.108128	0.0708743	0.074671	0.436851	0.100156	0.0456849	0.0640053	0.0739467	0.0905969	0.0823995	0.189011	0.0972989	0.0625204
Zm00001d023736	0.0103717	0.0143095	0.00675678	0	0.00578036	0.00304878	0.0116184	0.00637622	0.0201124	0.00858374	0	0	0	0
Zm00001d023737	0.155763	0	0.0234517	0.0246606	0.00144823	0.00152555	0.135616	0.0106046	0.0802163	0.0476949	0.00611623	0.177837	0.316461	0.0239055
Zm00001d023738	0.16979	0.14907	0.111107	0.110603	0.117461	0.135438	0.106028	0.0519327	0.0885151	0.146734	0.137358	0.183439	0.0972989	0.156452
Zm00001d023741	0.463685	0.458014	0.369809	0.377482	0.333362	0.451708	0.349975	0.317096	0.301692	0.42256	0.395188	0.338388	0.300375	0.405465
Zm00001d023749	0.235748	0.214682	0.274889	0.209117	0.0873736	0.222227	0.271695	0.239638	0.278042	0.192803	0.209555	0.30926	0.256169	0.229574
Zm00001d023753	0.00778888	0	0	0.00524248	0	0	0	0	0	0	0	0.0459097	0.028779	0.0317487
Zm00001d023756	0.12327	0.121963	0.144907	0.173302	0.0672522	0.13943	0.14721	0.112795	0.12503	0.126683	0.153274	0.0394788	0.179886	0.176931
Zm00001d023757	0.020637	0.0316448	0.0190269	0.0586903	0.0549821	0.0136469	0	0.00425533	0.0178976	0.0170944	0.0242436	0.0459097	0.014493	0.00803217
Zm00001d023760	0.0138052	0.0455116	0.0398724	0.0685548	0.173832	0.0136469	0.0066556	0.0478759	0.00674918	0.00858374	0.0302138	0.0264916	0.00727276	0.0700676
Zm00001d023762	0.0768967	0.0747413	0.0803034	0.0904003	0.130265	0.0592766	0.0279854	0.0599973	0.0548985	0.0800427	0.0936356	0.0133335	0.028779	0.0625204
Zm00001d023767	0.0341622	0.134639	0.0538888	0.0624009	0.19671	0.0315578	0.0408888	0.0417597	0.0376567	0.0476949	0.0936356	0.0133335	0.0704517	0.183665
Zm00001d023779	0.0475068	0	0.0234517	0	0.00144823	0.0060883	0.0181974	0.0106046	0	0	0	0	0.00727276	0.0239055
Zm00001d023784	0.0896866	0.0570968	0.140008	0.104703	0.0494801	0.0721431	0.0677679	0.164755	0.0739467	0.106222	0.0767338	0.114048	0.0972989	0.0395308
Zm00001d023072	0	0.00221484	0.00675678	0.00393443	0	0.0045697	0.0066556	0.00637622	0.00450451	0.00286944	0.00611623	0	0.014493	0
Zm00001d023785	0.120964	0.0327183	0.0267574	0.0220932	0.0860447	0.0045697	0.0392849	0.116598	0.00674918	0.00858374	0.0595414	0.0133335	0	0
Zm00001d023788	0.182177	0.186562	0.187019	0.173302	0.136606	0.183593	0.241996	0.193278	0.171731	0.141759	0.147997	0.183439	0.233311	0.121361
Zm00001d023791	0.205084	0.225358	0.266268	0.245751	0.0807114	0.27925	0.276771	0.226124	0.257316	0.234572	0.238969	0.333592	0.337514	0.229574
Zm00001d023792	0.347335	0.398791	0.485421	0.397108	0.0860447	0.451708	0.48615	0.403331	0.400184	0.376309	0.478404	0.447092	0.478182	0.394654
Zm00001d023795	0.33436	0.359332	0.241727	0.282082	0.287682	0.370774	0.231456	0.252971	0.227199	0.287682	0.286147	0.289359	0.209918	0.248623
Zm00001d023796	0.273463	0.239418	0.719905	0.514498	0.149169	0.251145	0.349975	0.499676	0.288246	0.272481	0.214517	0.243078	0.256169	0.261123
Zm00001d023797	0.113236	0.148114	0.185142	0.13386	0.0590889	0.157852	0.151524	0.108979	0.148653	0.141759	0.147997	0.21641	0.0839654	0.190354
Zm00001d023799	0.00519932	0.0230147	0	0	0.0200868	0.0136469	0	0	0.00674918	0.0114287	0.00611623	0.0330063	0.00727276	0.00803217
Zm00001d023801	0.106229	0.14907	0.0267574	0.279104	0.0549821	0.187398	0.120931	0.0458414	0.0441573	0.0932181	0.137358	0.0898039	0.110457	0.176931
Zm00001d023802	0.0968097	0.115069	0.0844658	0.122299	0.0522349	0.111145	0.129768	0.110889	0.144755	0.121607	0.0992067	0.0649579	0.0498324	0.190354
Zm00001d023804	0.00173611	0.00221484	0.0112361	0.00262467	0.0411698	0	0	0.0458414	0	0	0	0.00668899	0	0
Zm00001d023807	0.0248833	0.100136	0.0834268	0.0685548	0.0820474	0.0621502	0.0279854	0.0599973	0.0223224	0.00573067	0.0653051	0.0459097	0.0704517	0.0239055
Zm00001d023808	0.0736735	0.0930904	0.0267574	0.020807	0.172613	0.0707217	0.0132672	0.0499064	0.0441573	0.0531594	0.0537443	0.0199342	0.0839654	0.00803217
Zm00001d023810	0.0316401	0.04974	0.129143	0.0013132	0.0833816	0.0256231	0.00166806	0.667228	0	0	0.0182376	0.0199342	0	0.0395308
Zm00001d023813	0.0163726	0.0230147	0.00787849	0.0259418	0.00144823	0.0166544	0.0263607	0.053955	0.0245274	0.0366755	0.0420482	0.0264916	0.0906544	0
Zm00001d023815	0.00951153	0.0121214	0.00675678	0.00524248	0.0043384	0.0151518	0.00166806	0	0.00674918	0.00573067	0	0.0133335	0.014493	0
Zm00001d023817	0.103882	0.105139	0.135084	0.13271	0.00722025	0.153933	0.179814	0.157496	0.16218	0.103635	0.104747	0.143548	0.129875	0.0849932
Zm00001d023820	0.0291116	0.0284172	0.0190269	0.0169385	0.0100938	0.0300775	0.00996686	0.0356059	0.00674918	0.0283305	0.0182376	0.0394788	0.0216615	0.0395308
Zm00001d023824	0.266832	0.28962	0.376034	0.346372	0.0494801	0.339738	0.369777	0.313986	0.371019	0.26369	0.32235	0.385125	0.358134	0.367104
Zm00001d023825	0.0163726	0.0208455	0	0.0013132	0.0200868	0.0045697	0.0312269	0.0397126	0.00674918	0.0199153	0.0182376	0.0264916	0	0
Zm00001d023828	0.00173611	0.00110803	0.00450959	0.00524248	0.00144823	0	0	0.00212993	0	0	0	0	0	0
Zm00001d023830	0	0	0	0	0	0	0	0.00212993	0	0	0	0	0	0
Zm00001d023833	0.0223377	0.0798721	0.0624176	0.0284993	0.0411698	0.0834427	0.0939433	0.0599973	0.0506159	0.0504309	0.0653051	0.0264916	0.0972989	0.0317487
Zm00001d023836	0	0	0	0	0.00722025	0.00152555	0	0	0.00225479	0.00573067	0	0.0264916	0.00727276	0
Zm00001d023838	0.303413	0.319058	0.250561	0.29879	0.146669	0.271134	0.358176	0.191519	0.344182	0.380246	0.286147	0.476693	0.398139	0.315517
Zm00001d023839	0.0180806	0.00332042	0.37681	0.304621	0.0672522	0.0447836	0.0181974	0.166562	0.028923	0.0170944	0.0121953	0.0199342	0.028779	0.0996994
Zm00001d023841	0.0223377	0.0208455	0.486811	0.0904003	0.0926717	0.0374576	0.0279854	0.517625	0.00898882	0.0170944	0.0121953	0.108041	0.0358461	0.0996994
Zm00001d023843	0.0282674	0.0550004	0.0311482	0.0259418	0.00578036	0.0433227	0.104525	0.0169137	0.0398283	0.151685	0.0992067	0	0.014493	0.0625204
Zm00001d023846	0.03584	0.0507943	0.0311482	0.0474752	0.104491	0.0106303	0.0263607	0.0314821	0.0441573	0.0558805	0.0182376	0.0394788	0.0498324	0.0317487
Zm00001d023853	0.0383515	0.0570968	0.0602922	0.0499784	0.00289436	0.0635839	0.0440888	0.0252645	0.0398283	0.0504309	0.0302138	0.0264916	0.0216615	0.0395308
Zm00001d023856	0.0197856	0.0251792	0.0719264	0.0524753	0.13787	0.0181548	0.0296074	0.0660033	0.0676376	0.129212	0.0182376	0.114048	0.0906544	0
Zm00001d023863	0.0138052	0.0208455	0.0033841	0.0117572	0.0686063	0.0045697	0.00166806	0	0.00898882	0.0170944	0.0121953	0.00668899	0	0.0160003
Zm00001d023865	0.0375151	0.0132161	0.00112931	0.0284993	0.0522349	0.0374576	0.0440888	0.0231833	0.0156778	0.0283305	0.0182376	0.0199342	0.0428637	0.0700676
Zm00001d023867	0.133966	0.119014	0.16331	0.130406	0.0383842	0.0960039	0.171411	0.182677	0.167922	0.146734	0.115736	0.2218	0.155193	0.149532
Zm00001d023868	0.0606757	0.0465704	0.0782157	0.0411899	0.0439475	0.0535046	0.113508	0.0660033	0.0843743	0.0585942	0.0420482	0.0330063	0.0498324	0.0700676
Zm00001d023874	0.017227	0.00992838	0.0156954	0.00915638	0.173832	0.0121398	0.0066556	0.00212993	0.00450451	0.00573067	0.0121953	0.0394788	0.00727276	0
Zm00001d023877	0.0825124	0.0849768	0.0333364	0.0487276	0.149169	0.0520564	0.0328437	0.0499064	0.0548985	0.0613005	0.0710358	0.0959201	0.0358461	0.00803217
Zm00001d023880	0.0214877	0.027339	0.0289553	0.0284993	0.0215062	0.033036	0.0504582	0.0335461	0.0332994	0.0142656	0.0242436	0.0586487	0.0428637	0.0317487
Zm00001d023881	0.072866	0.0685493	0.132118	0.08075	0.0172418	0.0904406	0.0954619	0.0798787	0.0885151	0.0558805	0.0823995	0.101999	0.0636257	0.0849932
Zm00001d023882	0	0	0	0.00262467	0.0043384	0.00304878	0	0.00425533	0	0	0	0.0774581	0.00727276	0
Zm00001d023885	0.0458484	0.0455116	0.0592278	0.020807	0.00578036	0.0345121	0.0066556	0.0252645	0.0591629	0.0853337	0.0182376	0.0394788	0	0.0549158
Zm00001d023887	0.0350014	0.00992838	0.0101181	0.0182297	0.0313863	0.0045697	0.0279854	0	0.0463148	0.0558805	0.0361485	0.00668899	0	0.0395308
Zm00001d023888	0.0433557	0.047628	0.0179176	0.0524753	0.0327898	0.0592766	0.0488697	0.0417597	0.0332994	0.0394417	0.0880333	0.0586487	0.0567528	0.0239055
Zm00001d023892	0.072866	0.0930904	0.0452866	0.0586903	0.107098	0.0650155	0.0472786	0.0376614	0.0376567	0.0666914	0.110256	0.0394788	0.028779	0.0472529
Zm00001d023895	0.0712492	0.069584	0.124166	0.0891991	0.0115275	0.0792203	0.112016	0.0896731	0.121038	0.0613005	0.0653051	0.0898039	0.0704517	0.114192
Zm00001d023896	0.0817121	0.0819171	0.0698212	0.0843798	0.0939918	0.0692982	0.0376785	0.0106046	0.0332994	0.0747235	0.0537443	0.00668899	0.0498324	0.0472529
Zm00001d023897	0.0606757	0.0623188	0.0875762	0.0586903	0.0658963	0.098774	0.0984922	0.083808	0.0781308	0.0585942	0.0767338	0.0774581	0.123444	0.0549158
Zm00001d023899	0	0	0	0	0.00144823	0	0.00333334	0	0.00450451	0	0	0	0	0.00803217
Zm00001d023901	0.338084	0.273727	0	1.13432	1.13467	0.165644	0.0066556	0	0	0	0.209555	0	0	0.0395308
Zm00001d023904	0.10701	0.115069	0.167141	0.145289	0.0467176	0.109778	0.0472786	0.122274	0.0843743	0.154151	0.0936356	0.143548	0.116972	0.0625204
Zm00001d023906	0.0999593	0.0930904	0.11816	0.0999583	0.0299808	0.0918343	0.164354	0.0993725	0.121038	0.119059	0.126606	0.08365	0.0972989	0.106972
Zm00001d023908	0.0265768	0.0737119	0.0333364	0.064867	0.0257525	0.0491536	0.0181974	0.019008	0.0156778	0.00573067	0.0479134	0.0394788	0.0216615	0.0160003
Zm00001d023910	0.10779	0.10414	0.135084	0.108247	0.0425596	0.122015	0.164354	0.152016	0.0905791	0.0826917	0.0823995	0.143548	0.136265	0.176931
Zm00001d023912	0.00260304	0.00221484	0.0112361	0.0259418	0.0243391	0.0211488	0.00996686	0.00212993	0.0112235	0.0585942	0	0	0.0428637	0.0239055
Zm00001d023914	0.0983858	0.0623188	0.122168	0.104703	0.0257525	0.0848462	0.117969	0.0877219	0.104909	0.119059	0.0992067	0.0898039	0.129875	0.149532
Zm00001d023915	0.0138052	0.00883008	0	0	0	0.0091186	0.0066556	0	0	0	0	0	0	0.0160003
Zm00001d023918	0	0.00110803	0	0	0.00722025	0.0091186	0.00166806	0.00212993	0	0.00286944	0	0	0.0428637	0.0160003
Zm00001d023919	0.0112312	0.0391354	0.00675678	0.0169385	0.0699586	0.0121398	0	0.00425533	0.00450451	0.00286944	0.0479134	0	0.028779	0.0700676
Zm00001d023922	0.136243	0.150978	0.196347	0.192996	0.078034	0.225888	0.165769	0.120386	0.20354	0.183279	0.194517	0.189011	0.250503	0.229574
Zm00001d023923	0.00173611	0.00221484	0.00112931	0.0013132	0	0	0	0	0.00225479	0	0	0	0	0
Zm00001d023927	0.000868433	0.00332042	0	0	0.0115275	0.0076046	0	0.00425533	0	0	0.0121953	0.00668899	0.00727276	0.0239055
Zm00001d023929	0.0223377	0.0570968	0.0645385	0.020807	0.0383842	0.098774	0.0646429	0.0579873	0.0267276	0.0394417	0.0767338	0.00668899	0.161423	0.106972
Zm00001d023933	0	0	0.00225734	0.0013132	0.00289436	0	0	0	0.0112235	0	0	0.00668899	0.00727276	0
Zm00001d023934	0.103099	0.120981	0.0698212	0.110603	0.103184	0.120663	0.158672	0.0620033	0.121038	0.113944	0.153274	0.0959201	0.136265	0.0549158
Zm00001d023936	0	0	0	0.0013132	0.00144823	0.00152555	0	0.00212993	0	0	0	0	0.0498324	0.0472529
Zm00001d023939	0	0	0	0.00262467	0.00289436	0	0	0	0.00898882	0	0	0.00668899	0	0
Zm00001d023941	0	0	0	0	0.00289436	0	0	0	0	0	0	0.00668899	0	0
Zm00001d023943	0.17418	0.205697	0.16331	0.182103	0.139132	0.194964	0.12241	0.140966	0.130989	0.185668	0.234126	0.183439	0.0972989	0.106972
Zm00001d023944	0.00951153	0.0121214	0.0112361	0.00915638	0.00865806	0	0.0132672	0	0.00674918	0.00858374	0.0121953	0	0	0
Zm00001d023946	0.0631257	0.0757696	0.0813456	0.0574504	0.0383842	0.0650155	0.101513	0.108979	0.0885151	0.0773867	0.0595414	0.0522995	0.00727276	0.0849932
Zm00001d023950	0.00346921	0.00110803	0	0.00393443	0	0	0	0	0	0	0.0121953	0	0.00727276	0
Zm00001d023953	0.0809111	0.0726816	0.143929	0.0843798	0.0480998	0.0578367	0.106028	0.0935641	0.0926389	0.0585942	0.0420482	0.101999	0.116972	0.0996994
Zm00001d023957	0.03584	0.0507943	0.218386	0.0939953	0.039778	0.0876473	0.0567874	0.053955	0.076041	0.0422004	0.0121953	0.0586487	0.123444	0.0700676
Zm00001d023962	0.0999593	0.174531	0.0549589	0.0487276	0.13787	0.173376	0.0488697	0.0579873	0.069745	0.106222	0.131996	0.0394788	0.110457	0.190354
Zm00001d023968	0.0516408	0.0870114	0.0409576	0.0424501	0.0494801	0.033036	0.0630767	0.129793	0.0634092	0.0932181	0.0653051	0.0199342	0.148923	0.0472529
Zm00001d023969	0.00433464	0.00221484	0.172861	0.149824	0.071309	0.0045697	0.00499585	0.0397126	0.00450451	0.0114287	0.00611623	0.0133335	0.0636257	0.0160003
Zm00001d023974	0.0138052	0.00992838	0.0190269	0.0143512	0	0.0151518	0.0165567	0.0210978	0	0	0.0121953	0.0330063	0	0.0239055
Zm00001d023978	0.00260304	0.00883008	0.00450959	0.0169385	0.0577219	0.0211488	0.00166806	0.00425533	0	0.00286944	0.00611623	0.0199342	0.0358461	0
Zm00001d023979	0.0341622	0.0197591	0.125163	0.0586903	0.0200868	0.0491536	0.0504582	0.0798787	0.0655256	0.0476949	0.0361485	0.0959201	0.0906544	0
Zm00001d023984	0.0516408	0.00110803	0.0223473	0.0013132	0.0271639	0	0.0149133	0.0106046	0	0	0	0.0649579	0.014493	0
Zm00001d023987	0.331869	0.37164	0.29191	0.321912	0.582944	0.354841	0.212739	0.236277	0.288246	0.364404	0.382713	0.289359	0.256169	0.216671
Zm00001d023990	0	0.00992838	0.00112931	0.00654881	0.00144823	0	0	0.0169137	0	0	0.0302138	0.0133335	0.028779	0
ENSRNA049479546	0.00433464	0.00332042	0.00563382	0	0.00722025	0.0045697	0.00333334	0.00637622	0.0134531	0.00286944	0	0.00668899	0	0.00803217
Zm00001d023994	0.00778888	0	0	0.00654881	0.0299808	0	0.00333334	0.00637622	0.0112235	0.0114287	0	0.00668899	0.0428637	0.00803217
Zm00001d023995	0.00346921	0.00552793	0.0033841	0.00915638	0	0.0076046	0.00996686	0.00849262	0.0156778	0.00573067	0.0182376	0.0133335	0	0.00803217
Zm00001d023998	0.127868	0.154784	0.182322	0.135009	0.0467176	0.13143	0.181208	0.148346	0.158334	0.129212	0.126606	0.149345	0.179886	0.196998
Zm00001d024000	0.248027	0.380772	0.235496	0.215493	0.741937	0.201226	0.0408888	0.22952	0.100836	0.121607	2.36328	0.101999	0	0.156452
Zm00001d024003	0	0.00221484	0.00675678	0.00785344	0	0.0151518	0.0066556	0	0.00225479	0.00858374	0.00611623	0.00668899	0.0428637	0.0160003
Zm00001d024004	0.00433464	0.0251792	0.00225734	0.00915638	0.0604541	0.0045697	0.0132672	0.00849262	0.00450451	0.00573067	0	0.00668899	0	0
Zm00001d024005	0.0400224	0.0305701	0.0366097	0.0411899	0.0229236	0.0549507	0.0615081	0.0273413	0.0484676	0.0585942	0.0420482	0.0394788	0.0906544	0.0472529
Zm00001d024009	0.0623097	0.0870114	0.0813456	0.067327	0.0563529	0.0607144	0.0360695	0.0458414	0.146706	0.0932181	0.0653051	0.0649579	0.110457	0.0923733
Zm00001d024016	0.26949	0.270349	0.35803	0.289979	0.0494801	0.283858	0.429112	0.306167	0.33615	0.304777	0.272226	0.314174	0.332293	0.273469
Zm00001d024017	0.03584	0.0240976	0.0333364	0.0246606	0.00722025	0.0271101	0.0536278	0.0356059	0.0506159	0.0339016	0.0182376	0.0459097	0.0498324	0.0160003
Zm00001d024018	0.209321	0.206599	0.275747	0.246778	0.0100938	0.225888	0.333367	0.247992	0.241484	0.248116	0.219456	0.284321	0.278516	0.223144
Zm00001d024027	0	0.00662986	0.0101181	0.00785344	0.00722025	0.0045697	0.0165567	0.0106046	0.0134531	0.0114287	0.0121953	0.0330063	0	0
Zm00001d024030	0.130922	0.0208455	0.0344287	0.0373996	0.162809	0.00304878	0.0408888	0.00425533	0	0	0.0242436	0	0	0.00803217
Zm00001d024034	0.0425234	0.0518475	0.0549589	0.0487276	0.0271639	0.0433227	0.0755379	0.0916205	0.0506159	0.0476949	0.0595414	0.08365	0.0567528	0.0775582
Zm00001d024036	0.213541	0.186562	0.32674	0.274121	0.0549821	0.254701	0.293093	0.269392	0.205379	0.19517	0.219456	0.30926	0.203983	0.216671
Zm00001d024041	0.210026	0.158575	0.254949	0.218666	0.0847141	0.229535	0.316479	0.217584	0.35532	0.19043	0.179249	0.274168	0.244805	0.273469
Zm00001d024043	0.0680077	0.0602333	0.0719264	0.0783228	0.0100938	0.0707217	0.123886	0.0818452	0.148653	0.0800427	0.0823995	0.120018	0.1039	0.0625204
Zm00001d024047	0.000868433	0.00773057	0.00450959	0	0.00578036	0.00152555	0.0116184	0.00637622	0.00898882	0.00573067	0	0	0.00727276	0
Zm00001d024048	0.258145	0.300351	0.216568	0.250876	0.167723	0.289589	0.207326	0.205505	0.134941	0.183279	0.295322	0.20006	0.215818	0.216671
Zm00001d024049	0.241224	0.188401	0.192626	0.191912	0.0953102	0.206207	0.212739	0.137256	0.169828	0.171245	0.209555	0.2218	0.173769	0.176931
Zm00001d024051	0.00260304	0.00442479	0.00675678	0.00524248	0.0425596	0.00304878	0	0.00425533	0.00674918	0.00286944	0	0	0.014493	0
Zm00001d024058	0.0248833	0.0337907	0.0344287	0.0437088	0.0793736	0.0076046	0.0247333	0.0335461	0.0156778	0.0283305	0.0361485	0.0330063	0.1039	0.00803217
Zm00001d024059	0.103882	0.0870114	0.123167	0.0963847	0.0369886	0.135438	0.132696	0.131664	0.121038	0.0984401	0.110256	0.101999	0.123444	0.135545
Zm00001d024066	0.0631257	0.0391354	0.0570956	0.0843798	0.0699586	0.0592766	0.0630767	0.114698	0.0311136	0.0558805	0.0361485	0.0199342	0.0428637	0.0239055
Zm00001d024071	0.000868433	0	0	0	0	0	0	0.00212993	0.00225479	0	0.00611623	0	0.0216615	0
Zm00001d024075	0	0.00332042	0.0033841	0.0013132	0	0	0	0.00212993	0.00225479	0.00573067	0	0	0	0.00803217
Zm00001d024082	0.0712492	0.035932	0.0156954	0.0411899	0.0618174	0.00304878	0.0066556	0.00849262	0.0311136	0.0613005	0.0537443	0.0330063	0.0358461	0.0625204
Zm00001d024083	0.00778888	0.00883008	0.00675678	0.00785344	0.0043384	0.0091186	0.00996686	0.00849262	0.0201124	0.00858374	0.00611623	0.0133335	0	0
Zm00001d024088	0.100745	0.0870114	0.0398724	0.064867	0.103184	0.111145	0.0440888	0.0294139	0.0267276	0.0476949	0.0710358	0.0264916	0.0636257	0.0775582
Zm00001d024092	0.0841111	0.0685493	0.129143	0.0939953	0.0186653	0.0285949	0.100004	0.095504	0.0967456	0.101041	0.0242436	0.120018	0.116972	0.128478
Zm00001d024093	0.212839	0.172667	0.285136	0.210182	0.0411698	0.217325	0.304239	0.203767	0.2608	0.192803	0.194517	0.227162	0.203983	0.142563
Zm00001d024094	0.0391873	0.0175829	0.0581623	0.484193	0.0563529	0.0345121	0.0440888	0.0273413	0.0781308	0.0227283	0	0.114048	0.0906544	0.0849932
Zm00001d024109	0.0408567	0.0654389	0.0398724	0.0660978	0.0313863	0.0563948	0.0392849	0.00849262	0.0484676	0.0558805	0.0653051	0.00668899	0.1039	0.0317487
Zm00001d024126	0.129396	0.154784	0.0792601	0.137302	0.0979418	0.152623	0.13998	0.0779082	0.123036	0.111377	0.126606	0.16084	0.179886	0.0625204
Zm00001d024128	0.0833121	0.0829381	0.529631	0.699043	0.0536095	0.147367	0.0536278	0.103226	0.0926389	0.126683	0.16894	0.149345	0.161423	0.121361
Zm00001d024134	0	0.0121214	0	0	0.0200868	0.00152555	0.0066556	0.00425533	0.0112235	0.00573067	0.0182376	0	0	0
Zm00001d024141	0.127103	0.122943	0.111107	0.0819614	0.0740044	0.153933	0.117969	0.133531	0.0718481	0.106222	0.147997	0.232496	0.227514	0.0239055
Zm00001d024155	0.012948	0.0208455	0.0344287	0.0259418	0	0.0226425	0.0328437	0.0148151	0.028923	0.0227283	0.0182376	0.0133335	0.0358461	0.0317487
Zm00001d024158	0.11788	0.115069	0.124166	0.149824	0.0618174	0.140757	0.0817108	0.0877219	0.138878	0.136759	0.121186	0.0522995	0.0636257	0.0625204
Zm00001d024159	0.0541129	0.0798721	0.090677	0.0963847	0.0143887	0.0607144	0.059937	0.0818452	0.0419951	0.0585942	0.0767338	0.0959201	0.0428637	0.0625204
Zm00001d024169	0.147551	0.0870114	0.157535	0.116468	0.0355909	0.0778089	0.195039	0.120386	0.136912	0.0747235	0.153274	0.143548	0.167615	0.0996994
Zm00001d024171	0.110905	0.140437	0.168097	0.153212	0.0926717	0.143406	0.142878	0.159316	0.146706	0.103635	0.115736	0.08365	0.215818	0.135545
Zm00001d024179	0	0	0	0.0013132	0	0	0	0.00212993	0.00225479	0.00286944	0	0	0	0.00803217
Zm00001d024187	0.0375151	0.0262597	0.0156954	0.0284993	0.0383842	0.0241339	0.0488697	0.0294139	0.0201124	0.0255333	0.0361485	0.0459097	0.0358461	0.0317487
Zm00001d024200	0.000868433	0	0	0	0.00144823	0	0	0	0	0	0	0	0	0
Zm00001d024203	0.157991	0.189318	0.12815	0.159953	0.151663	0.17722	0.1826	0.189757	0.171731	0.149212	0.158523	0.108041	0.215818	0.0923733
Zm00001d024205	0.152038	0.105139	0.165227	0.0916	0.0369886	0.0834427	0.14143	0.095504	0.113006	0.136759	0.0880333	0.101999	0.179886	0.149532
Zm00001d024212	0.122502	0.110116	0.159463	0.118805	0.0508584	0.115235	0.151524	0.116598	0.160259	0.106222	0.115736	0.177837	0.161423	0.142563
Zm00001d024213	0.00433464	0.00992838	0.00787849	0.013055	0.00144823	0.0076046	0.00499585	0.00849262	0.0156778	0.00858374	0.00611623	0.00668899	0.014493	0
Zm00001d023106	0.00346921	0.00332042	0	0.00393443	0.00289436	0	0	0	0.00225479	0.00573067	0.00611623	0	0.00727276	0
Zm00001d024220	0	0.00110803	0.00899894	0.00262467	0	0.00152555	0.00499585	0.00637622	0.00450451	0.00858374	0	0	0.00727276	0.0996994
Zm00001d024222	0	0.0110255	0	0	0.0271639	0.00152555	0.00499585	0	0.00225479	0.0114287	0	0	0.0216615	0
Zm00001d024225	0.460949	0.478834	0.486811	0.418088	0.330242	0.526579	0.463303	0.436947	0.37723	0.450416	0.474594	0.371332	0.469091	0.367104
Zm00001d024229	0.048335	0.0539505	0.0719264	0.0574504	0.039778	0.0462424	0.0708831	0.0759339	0.0739467	0.0311199	0.0479134	0.08365	0.0636257	0
Zm00001d024230	0.000868433	0.00442479	0.00675678	0.00524248	0.00722025	0	0.00499585	0	0.00898882	0	0	0	0	0
Zm00001d024231	0.01209	0.0132161	0.0134682	0	0.00144823	0	0.0247333	0.0294139	0.0134531	0.00286944	0	0.0264916	0.0358461	0
Zm00001d024239	0.00173611	0.00992838	0.00112931	0.00524248	0.0847141	0.00152555	0.00333334	0.00637622	0.0311136	0.0476949	0.0121953	0.08365	0.0216615	0
Zm00001d024241	0	0	0	0	0.0043384	0.0076046	0	0	0.00450451	0.00286944	0.0121953	0	0	0.0160003
Zm00001d024242	0.00778888	0	0	0	0.00578036	0	0	0	0	0	0	0	0	0
Zm00001d024243	0	0	0.00112931	0	0.0043384	0	0	0	0	0	0	0	0.014493	0
Zm00001d024245	0.170523	0.135608	0.0101181	0.064867	0.240955	0.142083	0.0739887	0	0.119036	0.171245	0.131996	0	0.110457	0.0923733
Zm00001d024248	0.12327	0.143323	0.145884	0.141874	0.099255	0.168228	0.200519	0.0974401	0.197999	0.151685	0.163745	0.183439	0.185965	0.210156
Zm00001d024251	0.00865057	0.0305701	0.0300523	0.0156457	0.0341914	0.00304878	0.00333334	0.00212993	0.0223224	0.0170944	0.0182376	0.0330063	0.014493	0
Zm00001d024252	0.00346921	0.00110803	0	0	0	0	0.00166806	0	0	0	0	0	0	0
Zm00001d024262	0.00606325	0.00773057	0.00899894	0.00393443	0.00144823	0.0060883	0.0132672	0.00425533	0.0112235	0.0170944	0.00611623	0.0199342	0.014493	0.0160003
Zm00001d024268	0.00778888	0.00883008	0	0.0117572	0	0.0091186	0.0083126	0.00425533	0.00450451	0.00286944	0.0121953	0.00668899	0	0.00803217
Zm00001d024270	0.141536	0.175461	0.0968498	0.139591	0.126441	0.11251	0.0954619	0.114698	0.0718481	0.0932181	0.214517	0.0898039	0.1039	0.176931
Zm00001d024272	0.03584	0.0219307	0.0474441	0.0411899	0.00722025	0.033036	0.0376785	0.0376614	0.0376567	0.0366755	0.0182376	0.0199342	0.0498324	0.0160003
Zm00001d023112	0	0.00442479	0.0033841	0	0.0129591	0	0.00166806	0	0	0	0	0	0	0
Zm00001d024274	0.212136	0.24464	0.154635	0.157711	0.194327	0.182322	0.104525	0.122274	0.11703	0.161513	0.209555	0.0959201	0.161423	0.106972
Zm00001d024275	0.0623097	0.0560492	0.099922	0.0549659	0.0100938	0.07498	0.103021	0.0759339	0.0843743	0.0504309	0.0653051	0.0522995	0.0906544	0.0625204
Zm00001d024281	0	0	0	0	0.00289436	0	0	0.0148151	0.00450451	0	0	0	0	0
Zm00001d024291	0.020637	0.0633599	0.038786	0.0297757	0.00865806	0.0196529	0.0770847	0.0314821	0.192428	0.0476949	0.0479134	0.0199342	0.0839654	0.0395308
Zm00001d024292	0.0163726	0.00773057	0.0517452	0.0233777	0.0590889	0.0076046	0.00333334	0.00637622	0.0311136	0.0476949	0.0182376	0.0133335	0	0.0160003
Zm00001d024294	0.00865057	0.0348619	0.0134682	0.0373996	0.0158163	0.0862477	0.00499585	0.0231833	0.00225479	0.0227283	0.0537443	0.0712275	0.0358461	0.0472529
Zm00001d024298	0.00519932	0	0.0101181	0.00262467	0.00144823	0.00304878	0.00499585	0.00425533	0	0	0.00611623	0	0	0.00803217
Zm00001d024300	0.152784	0.105139	0.0958237	0.067327	0.0172418	0.111145	0.0770847	0.0376614	0.069745	0.0984401	0.131996	0.0394788	0.142614	0.176931
Zm00001d024301	0.03584	0.0455116	0.00112931	0.0449658	0.0299808	0.0535046	0.0583634	0.0169137	0.0332994	0.0613005	0.0595414	0	0.0358461	0.0395308
Zm00001d024305	0.122502	0.114081	0.1585	0.139591	0.0369886	0.13943	0.205969	0.129793	0.148653	0.139262	0.126606	0.120018	0.129875	0.156452
Zm00001d024306	0.0441873	0.0486846	0.0698212	0.0586903	0.0229236	0.0418596	0.0693267	0.0499064	0.0506159	0.0449514	0.0710358	0.0522995	0.0428637	0.0849932
Zm00001d024307	0.0214877	0.0197591	0.0168071	0.0182297	0.0158163	0.0181548	0.0165567	0.0719735	0.0112235	0.0283305	0.0182376	0.00668899	0	0.0239055
Zm00001d024310	0.0671957	0.0685493	0.0917084	0.072229	0.0215062	0.0678727	0.103021	0.0877219	0.0781308	0.0585942	0.0361485	0.0774581	0.0636257	0.0775582
Zm00001d024311	0.158732	0.153834	0.264535	0.161072	0.113587	0.186131	0.228804	0.257926	0.166012	0.19517	0.131996	0.258744	0.256169	0.229574
Zm00001d024314	0	0	0.00225734	0	0	0	0	0	0	0	0	0	0	0.00803217
Zm00001d024317	0.00778888	0.00110803	0.00225734	0	0	0	0	0	0	0	0	0	0	0
Zm00001d024318	0.228861	0.245508	0.208345	0.153212	0.179903	0.17594	0.172816	0.127919	0.132967	0.192803	0.22437	0.120018	0.110457	0.0923733
Zm00001d024319	0.0163726	0.0219307	0.0179176	0.013055	0.131537	0.0181548	0.00996686	0.012712	0.00450451	0.0255333	0.0182376	0.0199342	0.0428637	0.0317487
Zm00001d024320	0.00173611	0.00110803	0.0123528	0.00524248	0.00144823	0.00152555	0.00333334	0.0148151	0.00898882	0.00286944	0.00611623	0.0133335	0	0
Zm00001d024321	0.00606325	0.00662986	0.0398724	0.0169385	0.0115275	0.0076046	0.00333334	0.0417597	0.0134531	0.00573067	0.0182376	0.0199342	0	0.00803217
Zm00001d024322	0.00606325	0.00110803	0	0.00393443	0.0200868	0	0.00166806	0	0	0	0.00611623	0	0	0
Zm00001d024323	0.00778888	0	0.00225734	0.00785344	0.00144823	0.00304878	0.0132672	0.00212993	0	0	0.00611623	0.00668899	0	0
Zm00001d024324	0.048335	0.0208455	0.0602922	0.0220932	0.0686063	0.0241339	0.103021	0.0231833	0.230789	0.257045	0.0880333	0.108041	0.0906544	0.0549158
Zm00001d024325	0.0688191	0.077823	0.0655973	0.0624009	0.00578036	0.0635839	0.107528	0.0739557	0.0905791	0.0826917	0.0823995	0.0459097	0.0498324	0.0996994
Zm00001d024327	0.773658	0.71073	0.907438	0.825281	0.272348	0.81381	0.925265	0.839654	0.75231	0.747668	0.738132	0.807195	0.763599	0.800119
Zm00001d024333	0.00346921	0.0230147	0.0123528	0.0233777	0.0411698	0.0271101	0	0.0335461	0.00450451	0.0142656	0.00611623	0	0.0567528	0.0317487
Zm00001d024338	0.00865057	0.00992838	0.00787849	0.00915638	0.0467176	0.0091186	0.0132672	0.00637622	0.0311136	0.0747235	0.0182376	0.00668899	0.00727276	0.0160003
Zm00001d024339	0.0623097	0.0581434	0.0289553	0.074671	0.0699586	0.0241339	0.00996686	0.0231833	0.0223224	0.0339016	0.0420482	0	0.0358461	0.0775582
Zm00001d024340	0	0	0.0033841	0.00262467	0.00144823	0	0.00166806	0.00212993	0	0.00286944	0	0	0	0
Zm00001d024342	0.0865044	0.0518475	0.0570956	0.0297757	0.117461	0.0136469	0.00499585	0.0458414	0.028923	0.0449514	0.0302138	0.0959201	0.1039	0.0239055
Zm00001d024343	0.157249	0.150978	0.17476	0.164423	0.0820474	0.163053	0.230131	0.120386	0.2608	0.252591	0.163745	0.143548	0.233311	0.235964
Zm00001d024347	0.0785044	0.0737119	0.0355198	0.0710057	0.0618174	0.0447836	0.0893736	0.0579873	0.0676376	0.0826917	0.0595414	0.0898039	0.0636257	0.0625204
Zm00001d024348	0.00260304	0	0.0333364	0.0182297	0.0043384	0	0	0.00849262	0.00225479	0.00286944	0	0.00668899	0	0.0239055
Zm00001d024357	0.023187	0.0197591	0.0311482	0.0297757	0.0100938	0.0285949	0.0328437	0.0356059	0.0201124	0.0227283	0.00611623	0.0133335	0.0358461	0.0317487
Zm00001d024364	0.0214877	0.0294942	0.027857	0.0169385	0.0285734	0.0181548	0.0279854	0.0478759	0.0178976	0.0283305	0.0182376	0.0394788	0.00727276	0.0700676
Zm00001d024365	0.0441873	0.0465704	0.0366097	0.0474752	0	0.0374576	0.0662066	0.0499064	0.0718481	0.0449514	0.0537443	0.0649579	0.0636257	0.0239055
Zm00001d024371	0.00433464	0	0	0	0.0143887	0	0	0	0	0.00286944	0	0	0	0
Zm00001d024373	0.0248833	0.0971227	0.0201349	0.0449658	0.0699586	0.0592766	0.0296074	0.0818452	0.0134531	0.0394417	0.0823995	0.0586487	0.0498324	0.0700676
Zm00001d024376	0.00260304	0.0240976	0.0033841	0.00262467	0.0590889	0.0241339	0.00166806	0.00425533	0	0.0114287	0.0479134	0.0133335	0	0.0472529
Zm00001d024379	0.0189334	0	0.0300523	0.00785344	0.00865806	0.0091186	0.0770847	0.0438026	0.0905791	0.111377	0.00611623	0.0959201	0.028779	0.106972
Zm00001d024382	0	0	0	0	0	0	0.00166806	0.00425533	0	0.00286944	0	0	0	0.0239055
Zm00001d024384	0.00865057	0.00662986	0.00112931	0.00915638	0.00144823	0.0151518	0.0132672	0.00637622	0.0134531	0.0114287	0.0121953	0.00668899	0	0
Zm00001d024386	0	0.00110803	0	0	0.0100938	0.00152555	0	0	0	0	0	0	0	0
Zm00001d024390	0.0582197	0.0591889	0.100944	0.0867923	0.00289436	0.0848462	0.109027	0.0620033	0.0655256	0.0826917	0.0710358	0.08365	0.1039	0.0775582
Zm00001d024393	0.0752864	0.113091	0.0740273	0.064867	0.099255	0.0862477	0.0392849	0.0779082	0.0802163	0.106222	0.0880333	0.0522995	0.0428637	0.0549158
Zm00001d024397	0	0	0	0.00262467	0	0.0045697	0	0.00212993	0	0	0	0.00668899	0	0
Zm00001d024398	0.0146618	0.00992838	0.0168071	0.0169385	0.0043384	0.0106303	0.0198354	0.012712	0.00898882	0.00858374	0.00611623	0.0199342	0.0428637	0.00803217
Zm00001d024403	0.0614931	0.0423286	0.0123528	0.020807	0.0686063	0	0.0440888	0	0.0463148	0.0311199	0.0182376	0.00668899	0.0358461	0.0472529
Zm00001d024406	0.000868433	0	0	0.00393443	0	0.00152555	0.00166806	0	0.00225479	0	0	0	0.0216615	0
Zm00001d024408	0.0647557	0.0633599	0.0698212	0.0156457	0.0926717	0.0678727	0.0392849	0.0335461	0.0376567	0.0476949	0.0992067	0.0586487	0.0358461	0.0317487
Zm00001d024409	0.0433557	0.037001	0.0624176	0.0512276	0.0143887	0.0549507	0.0646429	0.0478759	0.076041	0.0613005	0.0653051	0.0459097	0.0567528	0.0395308
Zm00001d024413	0.012948	0.00662986	0.0223473	0.013055	0.039778	0.0151518	0.00166806	0.0857668	0	0.00286944	0	0.00668899	0.0428637	0.00803217
Zm00001d024416	0.00951153	0.0186716	0.00112931	0.0169385	0.0299808	0	0.0296074	0.0397126	0	0	0	0.0586487	0.0839654	0.0395308
Zm00001d024418	0.0904806	0.10214	0.0655973	0.101147	0.0186653	0.0890449	0.129768	0.0640053	0.106939	0.0720533	0.0595414	0.0898039	0.1039	0.0849932
Zm00001d024420	0.0508153	0.0623188	0.117155	0.0916	0.0341914	0.0678727	0.0770847	0.0376614	0.0946944	0.0853337	0.0537443	0.0199342	0.0972989	0.0775582
Zm00001d024421	0.030798	0.0219307	0.0740273	0.0143512	0.00289436	0.0076046	0.0247333	0.0397126	0.00225479	0.00573067	0.00611623	0.0649579	0.0428637	0.0317487
Zm00001d024423	0.226093	0.255003	0.222918	0.274121	0.0618174	0.233169	0.203247	0.198536	0.19985	0.209254	0.299877	0.131852	0.227514	0.170151
Zm00001d024424	0.135484	0.101139	0.209262	0.174406	0.109699	0.142083	0.168594	0.164755	0.152537	0.13425	0.104747	0.155109	0.167615	0.149532
Zm00001d024425	0.072058	0.0643999	0.0355198	0.08075	0.0383842	0.0778089	0.0801711	0.0660033	0.100836	0.0958325	0.0710358	0.237801	0.0428637	0.114192
Zm00001d024429	0.0282674	0.027339	0.0101181	0.0195192	0.0100938	0.0166544	0.00166806	0.00849262	0.00225479	0.0142656	0.00611623	0	0.0567528	0.0549158
Zm00001d024430	0.0696298	0.1327	0.0708743	0.08075	0.078034	0.116595	0.0662066	0.0620033	0.0718481	0.116505	0.0479134	0.0199342	0.00727276	0.0849932
Zm00001d024442	0.00865057	0	0	0.0013132	0.0043384	0	0.00499585	0	0.00225479	0.00286944	0	0	0	0
Zm00001d024450	0.00173611	0	0.00225734	0.0013132	0	0	0.00996686	0.00425533	0	0.00286944	0	0	0	0
Zm00001d024462	0.0688191	0.0643999	0.0803034	0.067327	0.0480998	0.0592766	0.0408888	0.0798787	0.0885151	0.0853337	0.0823995	0.0712275	0.0972989	0.0700676
Zm00001d024463	0.141536	0.138508	0.17476	0.152084	0.0536095	0.140757	0.211389	0.131664	0.154473	0.131734	0.16894	0.20554	0.209918	0.190354
Zm00001d024464	0.0857073	0.0726816	0.0300523	0.0916	0.00578036	0.105666	0.142878	0.0273413	0.123036	0.0747235	0.0710358	0.0649579	0.136265	0.0472529
Zm00001d024465	0.00260304	0	0.00787849	0.00393443	0	0.00152555	0.0066556	0.00637622	0.00225479	0.00858374	0	0.0199342	0.00727276	0
Zm00001d024466	0.066383	0.0798721	0.0937682	0.107067	0.0453335	0.101536	0.113508	0.0896731	0.0885151	0.0585942	0.0936356	0.143548	0.0839654	0.106972
Zm00001d024467	0.0341622	0.0143095	0.0376985	0.0386646	0	0.0166544	0.059937	0.0148151	0.0311136	0.0227283	0.00611623	0	0.0498324	0.00803217
Zm00001d024468	0.0103717	0.0121214	0.00450959	0.00262467	0.0699586	0.0045697	0	0.00637622	0.0112235	0.0422004	0	0.00668899	0	0.0160003
Zm00001d024470	0.00260304	0.00110803	0.00112931	0	0.0043384	0	0.00333334	0	0	0	0	0	0.00727276	0
Zm00001d024471	0.00173611	0	0.00112931	0	0.00144823	0	0	0	0	0	0	0	0	0.0700676
Zm00001d023122	0.00173611	0.00332042	0.00787849	0.00262467	0.00289436	0.0076046	0.00166806	0	0.00450451	0	0.0182376	0	0.00727276	0.00803217
Zm00001d024492	0.219139	0.228892	0.316912	0.240599	0.0820474	0.255884	0.330972	0.301446	0.294992	0.259265	0.174108	0.237801	0.300375	0.285664
Zm00001d024493	0.220534	0.217362	0.258445	0.196241	0.134075	0.243993	0.251129	0.259572	0.234367	0.211583	0.234126	0.385125	0.261803	0.163325
Zm00001d024494	0	0	0	0	0.00144823	0	0.00166806	0.00425533	0	0.00286944	0	0.00668899	0	0
Zm00001d024496	0.00346921	0.00221484	0.0033841	0.00524248	0.00144823	0.0091186	0.00499585	0	0.0134531	0	0	0.0199342	0.00727276	0
Zm00001d024497	0	0.00221484	0.0033841	0.00393443	0.00289436	0	0	0.00849262	0	0	0	0.00668899	0.014493	0.0239055
Zm00001d024499	0.000868433	0.00883008	0.00563382	0.0169385	0.00144823	0.0447836	0.0116184	0.0106046	0.0223224	0.0394417	0.0121953	0.0330063	0.028779	0.0472529
Zm00001d024500	0	0.00110803	0.00225734	0	0	0.00152555	0	0.00212993	0	0	0.00611623	0.00668899	0	0
Zm00001d024507	0	0.123923	0.115143	0.0599287	0.0672522	0.0973899	0.0878458	0.107065	0.2608	0.163955	0.214517	0.08365	0.0839654	0.0996994
Zm00001d024509	0	0.0240976	1.10985	0.0487276	0.0979418	0	0.0408888	1.09577	0.0376567	0.0283305	0.0302138	0.108041	0.028779	0.142563
Zm00001d024510	0.0408567	0.0423286	0.0300523	0.0437088	0.0480998	0.0045697	0.0214707	0.0519327	0.0441573	0.0720533	0.0420482	0.00668899	0.0358461	0.0160003
Zm00001d024511	0.160954	0.188401	0	0.0117572	0.661492	0.0834427	0.00166806	0	0.00225479	0	0.110256	0	0	0.0395308
Zm00001d024512	0.0801095	0.0910682	0.112117	0.119971	0.0271639	0.108409	0.131233	0.114698	0.0781308	0.0958325	0.0936356	0.108041	0.116972	0.0849932
Zm00001d024516	0.0103717	0.0230147	0.00450959	0.0013132	0.0115275	0.0418596	0.0198354	0.00212993	0.00450451	0.0255333	0.0121953	0	0.0358461	0
Zm00001d024518	0.0257304	0.0143095	0.0134682	0.0013132	0.0480998	0.0181548	0.0066556	0.00425533	0.00225479	0.00858374	0.00611623	0	0	0.0160003
Zm00001d024519	0.273463	0.240291	0.329182	0.320006	0.361013	0.222227	0.142878	0.226124	0.177419	0.265895	0.22926	0.16084	0.173769	0.190354
Zm00001d024520	0.01209	0.00442479	0.0156954	0.0104576	0.00865806	0.0045697	0.0066556	0.012712	0.0223224	0.00573067	0.0121953	0.0264916	0.014493	0.0239055
Zm00001d024521	0.048335	0.0539505	0.0602922	0.0574504	0.0257525	0.0578367	0.0693267	0.0499064	0.0676376	0.0394417	0.0880333	0.0712275	0.0358461	0.0395308
Zm00001d024522	0.0825124	0.00221484	0.0782157	0.104703	0.00578036	0.00304878	0.323752	0.0877219	0.649311	0.204582	0.0182376	0.0394788	0.161423	0.0549158
Zm00001d024523	0.195841	0.17732	0.154635	0.118805	0.250025	0.199976	0.167182	0.166562	0.146706	0.113944	0.174108	0.149345	0.185965	0.128478
Zm00001d024525	0.0441873	0.0305701	0.0549589	0.0246606	0.0383842	0.142083	0.0693267	0.0620033	0.0178976	0.0476949	0.0302138	0.0774581	0.0772313	0.0700676
Zm00001d024527	0.01209	0	0	0.00785344	0.00144823	0	0.0296074	0	0.0267276	0.0170944	0	0	0.014493	0
Zm00001d024530	0.171987	0.117044	0.14686	0.103519	0.0793736	0.168228	0.137073	0.146507	0.100836	0.146734	0.0710358	0.0959201	0.256169	0.235964
Zm00001d024531	0.456556	0.282123	0.35803	0.365701	0.0645385	0.219779	0.652256	0.55992	0.378777	0.512548	0.386889	0.333592	0.398139	0.426743
Zm00001d024532	0.0103717	0.00992838	0.00112931	0.013055	0.0115275	0.0271101	0	0.00212993	0	0	0.00611623	0.131852	0.00727276	0.0317487
Zm00001d024533	0.0785044	0.0550004	0.0782157	0.072229	0.0467176	0.0735626	0.0954619	0.0993725	0.0655256	0.0666914	0.0823995	0.0586487	0.110457	0.0700676
Zm00001d024534	0.0736735	0.0767968	0.0112361	0.0323234	0.168947	0.0121398	0.0165567	0.0599973	0.0267276	0.0449514	0.0880333	0	0.00727276	0.0472529
Zm00001d024538	0.000868433	0.00662986	0.00450959	0	0	0	0.00333334	0.00212993	0	0.00573067	0	0	0.00727276	0
Zm00001d024539	0.0873009	0.0767968	0.099922	0.0963847	0.0383842	0.0650155	0.117969	0.150183	0.106939	0.106222	0.0992067	0.0264916	0.0772313	0.106972
Zm00001d024540	0.0324815	0.0528995	0.00675678	0.0104576	0.0753494	0.0491536	0.0214707	0.0314821	0.0178976	0.0422004	0.0420482	0.0586487	0.0216615	0.0395308
Zm00001d024543	0.0999593	0.0612766	0.0570956	0.0524753	0.0604541	0.0106303	0.135616	0.0499064	0.171731	0.0747235	0.0880333	0.16084	0.0567528	0.0472529
Zm00001d024544	0.0541129	0.0518475	0.0322429	0.069781	0.0631789	0.0359859	0.0440888	0.0579873	0.0676376	0.0800427	0.0595414	0.114048	0.0216615	0
Zm00001d024546	0.184347	0.245508	0.0917084	0.0999583	0.173832	0.187398	0.193665	0.0679974	0.274617	0.250356	0.286147	0.0959201	0.155193	0.216671
Zm00001d024547	0.0704398	0.069584	0.0729774	0.0599287	0.0215062	0.0678727	0.119451	0.0579873	0.121038	0.0747235	0.0595414	0.0586487	0.0972989	0.0700676
Zm00001d024567	0.141536	0.138508	0.178548	0.168872	0.0740044	0.174659	0.210036	0.153846	0.164098	0.136759	0.131996	0.21641	0.173769	0.203599
Zm00001d024568	0.00346921	0.00442479	0.00225734	0.00393443	0.0043384	0.0076046	0.00996686	0	0.00450451	0.00286944	0.00611623	0.00668899	0.00727276	0
Zm00001d024571	0.112459	0.145242	0.0168071	0.0437088	0.341635	0.0904406	0.0066556	0	0.0332994	0.0720533	0.0880333	0.0712275	0.0428637	0.0472529
Zm00001d024572	0.00692643	0.0186716	0	0.00262467	0.00144823	0.0359859	0.0231033	0.0148151	0.0612883	0.0504309	0.0302138	0.0264916	0.0428637	0.0239055
Zm00001d024573	0.00519932	0.00992838	0.00563382	0.00785344	0.177479	0	0	0	0.00450451	0	0.00611623	0	0	0
Zm00001d024583	0.213541	0.203891	0.165227	0.23542	0.171392	0.237995	0.170003	0.139113	0.167922	0.232297	0.199555	0.189011	0.148923	0.135545
Zm00001d024587	0.0103717	0.213787	0.0570956	0.067327	0.0285734	0.0960039	0.0630767	0.053955	0.391065	0.285525	0.238969	0.0264916	0.0216615	0.0317487
Zm00001d024588	0.0391873	0.0305701	0.00675678	0.00393443	0.078034	0.0389271	0	0.00849262	0.0201124	0.0199153	0.0302138	0.0459097	0	0
Zm00001d024591	0.0155176	0.0132161	0.0134682	0.00915638	0.154151	0.0106303	0.00166806	0.0231833	0	0	0.00611623	0.0264916	0.0358461	0.0317487
Zm00001d024593	0.00173611	0.00552793	0.00450959	0.00785344	0	0.0076046	0.00996686	0.00849262	0.00225479	0.00573067	0	0.0133335	0	0.00803217
Zm00001d024594	0.0391873	0.0675136	0.0602922	0.0272214	0.00144823	0.0491536	0.0817108	0.0210978	0.129006	0.0773867	0.0653051	0.0133335	0.00727276	0.0317487
Zm00001d024595	0	0	0.00112931	0.00393443	0	0	0.00166806	0	0	0	0	0	0	0
Zm00001d024596	0.066383	0.0602333	0.132118	0.124622	0.0172418	0.0918343	0.106028	0.0699874	0.0655256	0.0613005	0.0361485	0.108041	0.129875	0.0700676
Zm00001d024597	0	0.00110803	0	0.00262467	0	0	0	0	0	0	0	0	0.014493	0.142563
Zm00001d024598	0	0	0.00225734	0	0.00144823	0	0.00166806	0.00425533	0.00674918	0	0.00611623	0.00668899	0	0
Zm00001d024600	0.00778888	0.0175829	0.0333364	0.00785344	0	0.0196529	0.0165567	0.019008	0.028923	0.0227283	0.0302138	0.0133335	0.028779	0.00803217
Zm00001d024601	0.179276	0.170799	0.238171	0.196241	0.0480998	0.212399	0.252427	0.222717	0.212706	0.204582	0.209555	0.183439	0.173769	0.229574
Zm00001d024602	0.119423	0.0808951	0.0624176	0.108247	0	0.0763954	0.0583634	0.0294139	0.0739467	0.124148	0.0653051	0.0199342	0.209918	0.128478
Zm00001d024605	0.0197856	0.0219307	0.0442061	0.0259418	0.00144823	0.0271101	0.0392849	0.0252645	0.0267276	0.0170944	0.0182376	0.00668899	0.014493	0.0549158
Zm00001d024606	0.0155176	0.0305701	0.0355198	0.0233777	0.0313863	0.0076046	0.0360695	0.0106046	0.0419951	0.0339016	0.0242436	0.00668899	0.0216615	0
Zm00001d024612	0.356501	0.277094	0.350896	0.332334	0.0172418	0.339738	0.430198	0.290344	0.438765	0.356388	0.219456	0.343161	0.300375	0.462922
Zm00001d024624	0.0857073	0.0890418	0.0355198	0.0512276	0.125163	0.0876473	0.084783	0.0599973	0.0376567	0.0932181	0.0537443	0.0459097	0.0567528	0.0549158
Zm00001d024625	0.195127	0.202986	0.23728	0.171089	0.0699586	0.234378	0.211389	0.189757	0.169828	0.178483	0.189454	0.16084	0.215818	0.170151
Zm00001d024627	0.0282674	0.040201	0.0300523	0.036133	0.00865806	0.0211488	0.0472786	0.0231833	0.0419951	0.0283305	0.0361485	0.0264916	0.0704517	0.0239055
Zm00001d024631	0.0333222	0.0560492	0.0134682	0.0246606	0.125163	0.0256231	0.0214707	0.053955	0.0311136	0.0449514	0.0420482	0.0264916	0	0.0239055
Zm00001d024632	0.0383515	0.0143095	0.0156954	0.220775	0.0604541	0.0735626	0.0181974	0.00425533	0.0134531	0.0142656	0.0182376	0.0459097	0.014493	0.0395308
Zm00001d024633	0.0736735	0.170799	0.0834268	0.0867923	0.142908	0.0918343	0.109027	0.0356059	0.130989	0.13425	0.184364	0.0712275	0.1039	0.0923733
Zm00001d024635	0.0801095	0.117044	0.0366097	0.0624009	0.0604541	0.0692982	0.0360695	0.0599973	0.154473	0.141759	0.104747	0.0522995	0.0704517	0.0625204
Zm00001d024637	0.00173611	0	0	0.00262467	0	0	0	0.00212993	0.00225479	0	0	0	0.014493	0
Zm00001d024640	0.0582197	0.0486846	0.0761237	0.0562089	0.0341914	0.0592766	0.0863155	0.0417597	0.0506159	0.0422004	0.0537443	0.0394788	0.0428637	0.0395308
Zm00001d024644	0.0257304	0.00221484	0.00675678	0.00393443	0.0604541	0.0106303	0.00333334	0.0210978	0.00898882	0.0142656	0.00611623	0	0.0216615	0.0549158
Zm00001d024645	0.046678	0.0623188	0.0677114	0.0562089	0.039778	0.0607144	0.0677679	0.0579873	0.0946944	0.0613005	0.0537443	0.143548	0.0772313	0.0849932
Zm00001d024646	0.0920666	0.047628	0.0687669	0.0537214	0.0215062	0.107038	0.059937	0.0916205	0.0591629	0.0826917	0.0880333	0.0712275	0.116972	0.0395308
Zm00001d024647	0.0524655	0.00442479	0.0300523	0.0449658	0.0536095	0.033036	0.0376785	0.114698	0.0527595	0.0747235	0.0182376	0.0199342	0.0358461	0.106972
Zm00001d024661	0.0475068	0.0337907	0.0168071	0.0233777	0.0536095	0.0091186	0.0083126	0.00425533	0.00450451	0.00858374	0.0420482	0	0.00727276	0.0239055
Zm00001d024669	0.000868433	0.0380688	0.00675678	0.00785344	0.0043384	0	0.00333334	0.00637622	0.00898882	0.0339016	0	0.0199342	0	0
Zm00001d024671	0.0257304	0.0539505	0.0355198	0.0424501	0	0.050606	0.0536278	0.0356059	0.0718481	0.0558805	0.0537443	0.0774581	0.0972989	0.0472529
Zm00001d024672	0.00951153	0.0154018	0.027857	0.0272214	0.00722025	0.0121398	0.0231033	0.0417597	0.0267276	0.0227283	0.00611623	0.0330063	0.0358461	0.0160003
Zm00001d024674	0.0197856	0.0219307	0.00225734	0.00785344	0.13787	0.0060883	0	0.00637622	0.0156778	0.00286944	0.0121953	0.00668899	0.0216615	0
Zm00001d024675	0.203668	0.178248	0.11615	0.190827	0.363032	0.213633	0.162936	0.180899	0.158334	0.180884	0.184364	0.0264916	0.123444	0.190354
Zm00001d024677	0.0614931	0.110116	0.0761237	0.067327	0.0467176	0.0918343	0.117969	0.0478759	0.0802163	0.0504309	0.126606	0.0774581	0.0906544	0.106972
Zm00001d024678	0.048335	0.0518475	0.0592278	0.0734507	0.0158163	0.0862477	0.0677679	0.0679974	0.0718481	0.0339016	0.0479134	0.131852	0.0972989	0.0395308
Zm00001d024679	0.207205	0.168928	0.144907	0.0831713	0.239815	0.143406	0.158672	0.0935641	0.146706	0.161513	0.142692	0.0522995	0.129875	0.242313
Zm00001d024687	0	0.0110255	0.00225734	0.0156457	0.0172418	0.0076046	0.0132672	0.00425533	0.00898882	0.0142656	0.00611623	0.0264916	0.0428637	0.0160003
Zm00001d024698	0.00433464	0.00221484	0.00225734	0.0013132	0.0563529	0.00304878	0	0.012712	0.00450451	0	0.0182376	0.00668899	0.0216615	0
Zm00001d024701	0.375182	0.00332042	0.0813456	0.0975773	0.139132	0.00152555	0.211389	0.0599973	0.028923	0.0114287	0.0121953	0	0.00727276	0
Zm00001d024702	0.00865057	0.0316448	0	0.020807	0.101876	0.00304878	0.00996686	0.00212993	0	0	0.0302138	0	0	0
Zm00001d024703	0.181452	0.189318	0.173811	0.159953	0.154151	0.201226	0.196412	0.257926	0.0885151	0.161513	0.163745	0.237801	0.203983	0.142563
Zm00001d024704	0.114786	0.121963	0.152697	0.0758898	0.161576	0.146048	0.101513	0.120386	0.100836	0.14425	0.121186	0.125952	0.0636257	0.0996994
Zm00001d024708	0.066383	0.0528995	0.0875762	0.0685548	0.0143887	0.0476991	0.084783	0.0499064	0.0591629	0.0585942	0.0242436	0.0959201	0.028779	0.0700676
Zm00001d024709	0.0366779	0.0348619	0.0560278	0.0348647	0.0172418	0.0271101	0.0181974	0.083808	0.0376567	0.0476949	0.0537443	0	0.0772313	0.00803217
Zm00001d024710	0.136243	0.1327	0.186081	0.169981	0	0.13143	0.188148	0.170166	0.225398	0.14425	0.199555	0.243078	0.209918	0.106972
Zm00001d024712	0.0146618	0.0208455	0.0311482	0.0104576	0.00578036	0.0106303	0.0149133	0.0335461	0.0223224	0.0227283	0.00611623	0.00668899	0.014493	0
Zm00001d024713	0.499643	0.450977	0.630791	0.634287	0.0549821	0.522965	0.660051	0.482716	0.582253	0.548055	0.512052	0.616455	0.652173	0.564213
Zm00001d024715	0.0508153	0.0685493	0.0355198	0.0411899	0.116171	0.0403944	0.0424901	0.00637622	0.0548985	0.0747235	0.104747	0.0264916	0.028779	0.0160003
Zm00001d024718	0.072866	0.047628	0.0947964	0.0636347	0.0536095	0.07498	0.0893736	0.101301	0.0885151	0.0720533	0.0537443	0.0394788	0.0839654	0.0775582
Zm00001d024722	0.0458484	0.0348619	0.0134682	0.0259418	0.0453335	0.0166544	0.0583634	0	0.0112235	0.0170944	0.0182376	0	0.00727276	0.0549158
Zm00001d024723	0.442143	0.0465704	0.0708743	0.0987685	0.14792	0.0462424	0.2993	0.126041	0.0201124	0.0558805	0.0242436	0.0898039	0.142614	0.0472529
Zm00001d023134	0	0.00773057	0.00450959	0	0.00144823	0	0.00166806	0	0.0676376	0.00286944	0	0	0.014493	0.0317487
Zm00001d024729	0.048335	0.0175829	0.0289553	0.0272214	0.0658963	0.0315578	0.0214707	0.131664	0.0612883	0.0585942	0.0242436	0.149345	0.0972989	0.0239055
Zm00001d024732	0.0333222	0.0433908	0.0666549	0.0424501	0.0563529	0.0211488	0.0755379	0.0169137	0.0634092	0.0932181	0.0479134	0.0394788	0.0839654	0.0625204
Zm00001d024733	0.0350014	0.0455116	0.0602922	0.0574504	0.0215062	0.033036	0.0615081	0.053955	0.0419951	0.0255333	0.0121953	0.0394788	0.0567528	0.0395308
Zm00001d023135	0.00951153	0.035932	0.0145824	0.0117572	0	0.0241339	0.0279854	0	0.0156778	0.0311199	0.0242436	0.0199342	0	0.0395308
Zm00001d024744	0.196555	0.179175	0.204669	0.243693	0.0425596	0.196219	0.30547	0.171962	0.296671	0.25482	0.22437	0.21641	0.185965	0.190354
Zm00001d024754	0.0197856	0.0412654	0	0	0.099255	0.0151518	0.00166806	0	0.0156778	0.0394417	0.0302138	0	0	0.0549158
Zm00001d024755	0.03584	0.0486846	0.0624176	0.064867	0.0299808	0.0578367	0.0878458	0.0916205	0.0987927	0.220842	0.0823995	0.125952	0.215818	0.0472529
Zm00001d024756	0.00519932	0.00883008	0.395244	0.237495	0.0604541	0.00152555	0.00499585	0.0818452	0.0134531	0.00573067	0	0.0330063	0.0567528	0.00803217
Zm00001d024757	0.0103717	0.0197591	0.00899894	0.0104576	0.0115275	0	0.0066556	0.012712	0	0	0	0.0199342	0	0.0160003
Zm00001d024759	0.312989	0.266959	0.392958	0.370249	0.0658963	0.371827	0.382385	0.343151	0.316605	0.2984	0.281528	0.416589	0.332293	0.361502
Zm00001d024760	0.00173611	0.00221484	0.00225734	0.00262467	0	0	0.00166806	0	0.00450451	0	0.00611623	0	0	0
Zm00001d024762	0.000868433	0.00221484	0.0033841	0	0.00144823	0.00304878	0.00166806	0.00637622	0.0201124	0.00286944	0	0.0264916	0.014493	0
Zm00001d024763	0.00173611	0.00110803	0	0.0013132	0	0	0.00333334	0	0	0.00573067	0	0	0	0.0317487
Zm00001d024764	0.0163726	0.0154018	0.0311482	0.0246606	0.0285734	0.0136469	0.0083126	0.00425533	0.028923	0.0255333	0	0.00668899	0	0.0317487
Zm00001d024765	0.046678	0.0208455	0.027857	0.00915638	0.0820474	0.0091186	0.0066556	0.00212993	0.00450451	0.00858374	0.0182376	0.0330063	0.00727276	0.0549158
Zm00001d024767	0.312989	0.040201	0.0528176	0.0499784	0.0172418	0.0241339	0.195039	0.0294139	0.166012	0.108803	0.0537443	0.0649579	0.0772313	0.00803217
Zm00001d024770	0	0.0175829	0.0123528	0	0.0115275	0	0	0.0106046	0.00450451	0.00573067	0.0242436	0	0	0
Zm00001d024771	0.000868433	0	0	0.0013132	0.00144823	0	0.00166806	0.00212993	0	0	0	0	0	0
Zm00001d024772	0.00173611	0	0.00450959	0	0	0.00152555	0.0116184	0	0	0.00286944	0	0	0.00727276	0.0160003
Zm00001d024778	0	0	0.00450959	0.00785344	0.0215062	0.00152555	0.0328437	0	0.0112235	0.0339016	0.00611623	0.172203	0	0.00803217
Zm00001d024783	0.0631257	0	0.00112931	0.0310504	0.0299808	0.00152555	0.0214707	0.0148151	0.0634092	0.0366755	0.0121953	0	0.0972989	0.0625204
Zm00001d023136	0.0928587	0.0991327	0.0896444	0.0891991	0.0100938	0.116595	0.151524	0.0599973	0.1428	0.13425	0.115736	0.0712275	0.129875	0.149532
Zm00001d024784	0.000868433	0	0.00112931	0.00393443	0.00289436	0.00152555	0.00333334	0	0.00225479	0.00573067	0	0	0	0
Zm00001d024787	0.114011	0.0870114	0.0300523	0.0437088	0.267923	0.101536	0.0376785	0.0519327	0.0201124	0.0558805	0.0479134	0.00668899	0.0636257	0.0317487
Zm00001d024788	0.164645	0.179175	0.252318	0.19516	0.0966268	0.209927	0.2793	0.164755	0.201696	0.202237	0.163745	0.274168	0.221683	0.183665
Zm00001d023137	0.00951153	0.00773057	0.00787849	0.00654881	0.0129591	0.0136469	0.0083126	0	0.0134531	0.00286944	0	0.00668899	0	0.00803217
Zm00001d024795	0.00433464	0.00221484	0.0101181	0	0	0	0.00499585	0.00425533	0.00225479	0.00286944	0	0	0.00727276	0
Zm00001d024796	0.0189334	0.016493	0.0687669	0.0586903	0.00289436	0.0403944	0.0296074	0.0335461	0.0441573	0.0394417	0.00611623	0.0330063	0.0567528	0.0700676
Zm00001d024803	0.0491624	0.0294942	0.0431244	0.0437088	0.00144823	0.0476991	0.0552088	0.0478759	0.0548985	0.0422004	0.0242436	0.0774581	0.0636257	0.0549158
Zm00001d024804	0.104665	0.106136	0.130136	0.130406	0.0672522	0.13943	0.13998	0.142817	0.158334	0.119059	0.115736	0.0898039	0.0972989	0.114192
Zm00001d024805	0.00606325	0.00552793	0.00112931	0.0104576	0	0	0.0149133	0	0.00674918	0.00573067	0	0.0133335	0	0
Zm00001d024807	0.174909	0.202081	0.23728	0.202699	0.142908	0.188663	0.241996	0.180899	0.281455	0.151685	0.219456	0.232496	0.363223	0.235964
Zm00001d024808	0.0736735	0.0788481	0.0917084	0.074671	0.0508584	0.0763954	0.0984922	0.0739557	0.0739467	0.0558805	0.0537443	0.0959201	0.116972	0.135545
Zm00001d024813	0.0274225	0.0251792	0.00112931	0.0272214	0.0229236	0.0271101	0.00996686	0.012712	0.0201124	0.0227283	0.0182376	0.0264916	0.0216615	0.0317487
Zm00001d024815	0.559492	0.548467	0.442801	0.548478	0.516029	0.610429	0.521453	0.438324	0.443122	0.549715	0.519378	0.375951	0.548079	0.437214
Zm00001d024816	0.248705	0.257577	0.188891	0.221829	0.247765	0.23196	0.155819	0.166562	0.179307	0.216223	0.238969	0.232496	0.155193	0.176931
Zm00001d024819	0.103099	0.100136	0.112117	0.0999583	0.0285734	0.0862477	0.145768	0.116598	0.0864469	0.106222	0.126606	0.120018	0.110457	0.121361
Zm00001d024821	0.000868433	0	0.00225734	0.0013132	0	0	0.00166806	0.00212993	0.0112235	0.00286944	0	0.00668899	0	0.00803217
Zm00001d024823	0.0655697	0.0654389	0.0655973	0.074671	0.0508584	0.0763954	0.0770847	0.095504	0.0634092	0.0558805	0.0420482	0.0330063	0.0906544	0.0625204
Zm00001d024824	0.104665	0.0737119	0.113127	0.0386646	0.0966268	0.0848462	0.0801711	0.0739557	0.0655256	0.0800427	0.0537443	0.08365	0.0498324	0.176931
Zm00001d024825	0.149049	0.148114	0.147835	0.148692	0.0820474	0.168228	0.181208	0.162945	0.132967	0.156611	0.163745	0.125952	0.110457	0.0849932
Zm00001d024828	0.577209	0.602703	0.492351	0.591576	0.273451	0.687789	0.606894	0.472134	0.527836	0.601423	0.576131	0.451375	0.548079	0.604668
Zm00001d024830	0.102315	0.12588	0.1585	0.184291	0.0966268	0.100156	0.13998	0.152016	0.0802163	0.106222	0.115736	0.114048	0.110457	0.0775582
Zm00001d024831	0	0.00332042	0	0.0013132	0.00289436	0	0	0	0.0134531	0.00573067	0	0	0	0
Zm00001d024832	0.10779	0.1327	0.133108	0.140733	0.0439475	0.183593	0.185378	0.107065	0.219978	0.151685	0.115736	0.16084	0.116972	0.203599
Zm00001d024833	0.0614931	0.0623188	0.0865405	0.0512276	0.0172418	0.0820372	0.123886	0.173756	0.123036	0.0800427	0.0479134	0.00668899	0.142614	0.0625204
Zm00001d024835	0.0146618	0.0433908	0	0.0013132	0.0215062	0.00304878	0.00166806	0	0.0718481	0.0449514	0.0302138	0	0.00727276	0
Zm00001d024841	0.14605	0.167054	0.188891	0.18974	0.0480998	0.170805	0.18953	0.168365	0.167922	0.124148	0.110256	0.20006	0.209918	0.190354
Zm00001d024854	0	0	0	0	0	0.00152555	0.00333334	0.00637622	0.00225479	0	0.00611623	0	0.00727276	0
Zm00001d024855	0.199406	0.211995	0.168097	0.148692	0.170171	0.225888	0.129768	0.101301	0.160259	0.259265	0.158523	0.177837	0.215818	0.223144
Zm00001d024857	0.0274225	0.040201	0.0409576	0.0284993	0.201461	0.0418596	0.0214707	0.0438026	0.0223224	0.0311199	0.0361485	0.0649579	0.0704517	0.00803217
Zm00001d024858	0.185791	0.158575	0.571969	0.386451	0.135341	0.135438	0.210036	0.350687	0.184952	0.159065	0.158523	0.232496	0.173769	0.242313
Zm00001d024861	0.063941	0.0602333	0.075076	0.077107	0.00865806	0.0890449	0.104525	0.0438026	0.076041	0.0531594	0.0710358	0.125952	0.136265	0.0849932
Zm00001d024873	0.0573997	0.0486846	0.0592278	0.0411899	0.0299808	0.0635839	0.0440888	0.0599973	0.057033	0.0476949	0.0361485	0.0330063	0.014493	0.0775582
Zm00001d024876	0.0146618	0.00110803	0.00225734	0.0104576	0	0.0045697	0.0231033	0.012712	0.0201124	0.0114287	0.0302138	0.00668899	0	0
Zm00001d024878	0.116334	0.108128	0.135084	0.137302	0.078034	0.157852	0.175621	0.122274	0.12503	0.14425	0.142692	0.125952	0.1039	0.128478
Zm00001d024883	0.0524655	0.0132161	0.0355198	0.0195192	0.0229236	0.0151518	0.0344579	0.0231833	0	0	0.0121953	0.0394788	0.028779	0.0239055
Zm00001d024885	0.00346921	0	0	0	0	0	0	0	0	0	0	0.0199342	0	0
Zm00001d024886	0.00606325	0	0	0	0.0172418	0	0	0	0.00225479	0.00573067	0	0.0199342	0	0
Zm00001d024889	0.367391	0.363195	0.474935	0.372967	0.0672522	0.35698	0.500421	0.36411	0.40922	0.342203	0.352987	0.347912	0.398139	0.309617
Zm00001d024890	0.046678	0.0633599	0.0333364	0.0233777	0.0549821	0.102915	0.0504582	0.0273413	0.0201124	0.0585942	0.0361485	0.143548	0.116972	0.135545
Zm00001d024894	0.000868433	0	0.00112931	0.0013132	0.00144823	0	0	0	0	0.00286944	0	0	0	0.00803217
Zm00001d024904	0	0	0.00112931	0.00524248	0	0	0	0.019008	0	0	0	0	0	0
Zm00001d024905	0	0	0.0033841	0.0013132	0.00144823	0	0.00166806	0.00637622	0	0	0	0	0	0.00803217
Zm00001d024906	0.00778888	0.00332042	0.0145824	0	0	0	0	0.0210978	0.00674918	0.0170944	0	0.0199342	0.00727276	0.0160003
Zm00001d024907	0.00346921	0.00442479	0	0	0	0.0166544	0.0066556	0.00637622	0	0	0.0121953	0.00668899	0	0.00803217
Zm00001d024908	0.0282674	0.0849768	0.161388	0.0879964	0.112293	0.0763954	0.0392849	0.0699874	0.0905791	0.106222	0.0767338	0.101999	0.0498324	0.0549158
Zm00001d024913	0.0383515	0.00110803	0	0.00393443	0.00722025	0.00304878	0.00166806	0	0.00450451	0	0.00611623	0	0.014493	0.00803217
Zm00001d024916	0.00519932	0	0	0.0104576	0.0411698	0.0300775	0.00499585	0.00212993	0.00898882	0.0311199	0.0121953	0	0.0498324	0.0160003
Zm00001d024918	0.00173611	0.00221484	0	0	0	0	0	0.00212993	0	0	0.00611623	0	0	0
Zm00001d024919	0.118651	0.101139	0.14686	0.115298	0.0341914	0.143406	0.170003	0.139113	0.136912	0.146734	0.121186	0.155109	0.192007	0.176931
Zm00001d024924	0	0	0	0	0	0	0.00333334	0	0	0	0	0	0.0358461	0
Zm00001d024925	0.000868433	0	0.0123528	0.00262467	0.00865806	0.0374576	0.0247333	0.019008	0.0112235	0.00573067	0	0	0.203983	0.0700676
Zm00001d024926	0	0	0	0	0	0	0	0	0	0.00286944	0	0.0199342	0	0.00803217
Zm00001d024927	0	0	0.00563382	0	0.00144823	0.0151518	0	0	0.0156778	0.0199153	0.00611623	0.0394788	0.0428637	0.163325
Zm00001d024928	0.205791	0.215576	0.242614	0.26509	0.0257525	0.242796	0.321333	0.239638	0.243256	0.19517	0.238969	0.2218	0.311128	0.297712
Zm00001d024930	0.000868433	0	0	0	0	0	0.00166806	0	0.00225479	0.00286944	0	0.00668899	0	0
Zm00001d024933	0.0793073	0.0327183	0.0581623	0.077107	0.039778	0.0433227	0.0328437	0.0660033	0.0134531	0.0227283	0.0302138	0.00668899	0.148923	0.0317487
Zm00001d024934	0.0282674	0.0208455	0.00899894	0.0104576	0.00144823	0.0300775	0.0520443	0.0169137	0.0156778	0.0114287	0.0420482	0.0133335	0.014493	0.0239055
Zm00001d024935	0.01209	0.0337907	0.0344287	0.0156457	0.0257525	0.0091186	0.0198354	0.0169137	0.00450451	0.0142656	0.0121953	0.0394788	0.0216615	0
Zm00001d024936	0.29504	0.219144	0.130136	0.157711	0.0820474	0.187398	0.306699	0.140966	0.12702	0.192803	0.238969	0.269053	0.0636257	0.190354
Zm00001d023144	0.00346921	0.00221484	0.0033841	0.00393443	0	0.00152555	0.00499585	0.00425533	0.00674918	0	0.00611623	0	0	0
Zm00001d024937	0.00778888	0.0197591	0.00563382	0.0169385	0.0158163	0.0271101	0.0198354	0.019008	0.028923	0.0170944	0.00611623	0	0.028779	0.0239055
Zm00001d024938	0.114786	0.103141	0.0947964	0.0975773	0.13787	0.0721431	0.0408888	0.0935641	0.0463148	0.0958325	0.110256	0.0959201	0.028779	0.0239055
Zm00001d024939	0.182901	0.0132161	0.027857	0.020807	0.0900262	0.00304878	0.0583634	0.0169137	0.0134531	0.00573067	0.0121953	0.0959201	0.028779	0
Zm00001d024940	0.157249	0.04974	0.0528176	0.0437088	0.0577219	0.0076046	0.164354	0.0699874	0.0926389	0.0853337	0.0242436	0.0522995	0.0498324	0.0549158
Zm00001d024941	0.0180806	0.0284172	0.038786	0.0310504	0.00578036	0.0196529	0.0392849	0.0376614	0.0463148	0.0142656	0.0182376	0.0264916	0	0.0317487
Zm00001d024947	0.0240355	0.027339	0.0322429	0.020807	0.0043384	0.0315578	0.0312269	0.0273413	0.0484676	0.00573067	0.0361485	0.0330063	0.0498324	0.0160003
Zm00001d024951	0.0524655	0.0316448	0.0234517	0.020807	0.0100938	0.0635839	0.0801711	0.0314821	0.0612883	0.0558805	0.0479134	0.0586487	0.0216615	0.0923733
Zm00001d024952	0.193696	0.00221484	0.0420416	0.0424501	0.0186653	0	0.157246	0.00637622	0.140841	0.0905969	0.00611623	0	0.0216615	0.00803217
Zm00001d024953	0.376375	0.358558	0.546127	0.625889	0.125163	0.406991	0.488201	0.37149	0.470286	0.362406	0.382713	0.389681	0.388287	0.378215
Zm00001d024963	0.0516408	0.0455116	0.0234517	0.0310504	0.0229236	0.0151518	0.0231033	0.0169137	0.069745	0.0339016	0.0420482	0.0394788	0.0216615	0.114192
Zm00001d024965	0.0350014	0.027339	0.0168071	0.0233777	0.0341914	0.0374576	0.0424901	0.00425533	0.00898882	0.0255333	0.0302138	0.0199342	0.0704517	0
Zm00001d024966	0.0138052	0.00221484	0.00225734	0.00393443	0.0847141	0.00304878	0.00166806	0	0	0.00573067	0.0121953	0.00668899	0	0.00803217
Zm00001d023145	0.131683	0.105139	0.114135	0.141874	0.0766926	0.156547	0.205969	0.095504	0.138878	0.121607	0.110256	0.137717	0.116972	0.121361
Zm00001d024967	0.106229	0.0991327	0.125163	0.067327	0.0439475	0.105666	0.155819	0.083808	0.113006	0.101041	0.115736	0.137717	0.0636257	0.121361
Zm00001d024973	0.0408567	0.0455116	0.37681	0.416356	0.0143887	0.0664451	0.0755379	0.179118	0.104909	0.0476949	0.0479134	0.125952	0.0839654	0.0549158
Zm00001d023147	0	0	0.0134682	0.013055	0.00144823	0.0045697	0	0.00637622	0.00225479	0.00573067	0	0.00668899	0	0
Zm00001d024975	0.0282674	0.0240976	0.217478	0.227078	0.0243391	0.0735626	0.0424901	0.0857668	0.0548985	0.0255333	0.0479134	0.0774581	0.0428637	0.0472529
Zm00001d024982	0.00951153	0.00332042	0.00225734	0.00785344	0	0.00152555	0.00499585	0.00212993	0.00225479	0.00286944	0	0	0.00727276	0
Zm00001d024998	0.280051	0.281287	0.236389	0.183197	0.152908	0.282708	0.290599	0.170166	0.212706	0.250356	0.308927	0.299359	0.284026	0.216671
Zm00001d024999	0.00260304	0.00442479	0.00899894	0.00262467	0	0.0076046	0.00996686	0.00212993	0	0	0	0.00668899	0	0.0160003
Zm00001d025002	0	0	0.00787849	0.0246606	0.0100938	0.0635839	0.00499585	0.012712	0	0	0	0.0586487	0.014493	0
Zm00001d025003	0.304696	0.26611	0.382992	0.311381	0.13787	0.299822	0.366311	0.347679	0.31331	0.27029	0.308927	0.455639	0.327043	0.400074
Zm00001d025005	0	0.00332042	0.00112931	0.00393443	0	0.0106303	0.00996686	0	0	0.00286944	0	0	0.014493	0.0395308
Zm00001d025008	0.0696298	0.0327183	0.0376985	0.0867923	0.0257525	0.0578367	0.112016	0.0438026	0.0612883	0.0984401	0.0479134	0.114048	0.0772313	0.0317487
Zm00001d025010	0.214943	0.193895	0.2488	0.209117	0.0658963	0.245189	0.25631	0.222717	0.257316	0.218535	0.219456	0.294371	0.192007	0.291706
Zm00001d025011	0.0333222	0.047628	0.0168071	0.0233777	0.0313863	0.0359859	0.110522	0.0640053	0.276331	0.19043	0.0880333	0.0959201	0.0839654	0.128478
Zm00001d025012	0.017227	0.0143095	0.0442061	0.0272214	0	0.0151518	0.0296074	0.0252645	0.0201124	0.0142656	0.00611623	0.0199342	0.0428637	0.0700676
Zm00001d025015	0.0736735	0.0560492	0.122168	0.077107	0.0631789	0.0848462	0.0214707	0.0417597	0.0463148	0.0666914	0.0595414	0.101999	0.0636257	0.0160003
Zm00001d025016	0.00433464	0	0.0033841	0.00262467	0	0	0.00499585	0	0.00674918	0.00858374	0.00611623	0.00668899	0	0
Zm00001d025017	0.158732	0.137542	0.0917084	0.169981	0.0143887	0.207449	0.201884	0.124159	0.183074	0.139262	0.153274	0.20006	0.227514	0.261123
Zm00001d025020	0.239174	0.277934	0.227428	0.20805	0.175049	0.31887	0.199152	0.290344	0.171731	0.272481	0.313422	0.258744	0.227514	0.183665
Zm00001d025021	0.126338	0.122943	0.139025	0.114126	0.0549821	0.144728	0.208682	0.0857668	0.188697	0.126683	0.0880333	0.143548	0.1039	0.128478
Zm00001d025024	0.301487	0.301172	0.308647	0.33891	0.0590889	0.32771	0.460147	0.277503	0.425578	0.368388	0.299877	0.464114	0.398139	0.378215
Zm00001d025025	0.0163726	0.037001	0.00225734	0.00915638	0.0229236	0.0106303	0.0214707	0	0.0223224	0.0227283	0.0242436	0	0	0.00803217
Zm00001d025027	0.10857	0.113091	0.0917084	0.171089	0.0807114	0.109778	0.114997	0.170166	0.156405	0.159065	0.131996	0.131852	0.155193	0.190354
Zm00001d025031	0.0450182	0.00992838	0.075076	0.0449658	0.0158163	0.0635839	0.0893736	0.0417597	0.201696	0.0958325	0.0361485	0.0264916	0.209918	0.303682
Zm00001d025033	0.01209	0.0251792	0.0190269	0	0.0494801	0.0076046	0.00333334	0.00425533	0.00450451	0.0199153	0.0121953	0.0459097	0.00727276	0.0160003
Zm00001d025034	0.0623097	0.0455116	0.0570956	0.159953	0.0887008	0.0678727	0.0408888	0.00425533	0.0506159	0.0693759	0.0595414	0.0459097	0.0358461	0.128478
Zm00001d025035	0.0425234	0.0444518	0.0463659	0.036133	0.0229236	0.0635839	0.0440888	0.0458414	0.057033	0.0394417	0.0479134	0.0264916	0.0567528	0.0625204
Zm00001d025036	0.0350014	0.0465704	0.0409576	0.0259418	0.0100938	0.0433227	0.0552088	0.0294139	0.0676376	0.0449514	0.0182376	0.0199342	0.0428637	0.0472529
Zm00001d025037	0.00865057	0.00662986	0.0101181	0.0117572	0.00289436	0.0121398	0.0132672	0.00425533	0.00450451	0.0142656	0.0121953	0.0199342	0.00727276	0
Zm00001d025041	0	0.00332042	0.00675678	0	0.00144823	0	0.00333334	0	0.00450451	0.00286944	0.00611623	0	0	0
Zm00001d025043	0.0416904	0.0528995	0	0.0474752	0.0043384	0.0374576	0.0165567	0.00637622	0.0156778	0.0422004	0.115736	0	0.0358461	0.0472529
Zm00001d025044	0.307255	0.279612	0.338891	0.302681	0.0847141	0.333195	0.455923	0.362627	0.340977	0.327814	0.326785	0.451375	0.378336	0.327213
Zm00001d025047	0	0.00221484	0	0.00262467	0.00865806	0	0	0	0	0	0	0.0264916	0	0
Zm00001d025048	0.347949	0.28962	0.402825	0.332334	0.237532	0.344077	0.38466	0.340121	0.250311	0.27029	0.262836	0.403225	0.198013	0.309617
Zm00001d025050	0.0680077	0.047628	0.0485211	0.0734507	0.0115275	0.0563948	0.083248	0.120386	0.119036	0.101041	0.0302138	0.0264916	0.028779	0.00803217
Zm00001d025055	0.00260304	0.0121214	0	0	0.0129591	0	0.00166806	0.0252645	0.028923	0.0114287	0.0121953	0.0199342	0.028779	0.00803217
Zm00001d025057	0.00173611	0	0.00112931	0.00262467	0	0	0	0.00212993	0	0	0	0	0	0
Zm00001d025060	0.22123	0.192981	0.159463	0.214433	0.0820474	0.255884	0.224812	0.205505	0.210879	0.230016	0.281528	0.166538	0.173769	0.0996994
Zm00001d025062	0.0557577	0.0550004	0	0.0449658	0.156632	0.0045697	0.00333334	0.00212993	0.0419951	0.0339016	0.0479134	0.0330063	0	0
Zm00001d025063	0.181452	0.167992	0.212008	0.19516	0.0369886	0.203719	0.151524	0.236277	0.216349	0.156611	0.0936356	0.269053	0.185965	0.149532
Zm00001d025067	0	0.00110803	0.0223473	0.0323234	0.0257525	0.0345121	0.0066556	0.0599973	0.0178976	0.0170944	0.00611623	0.166538	0.239074	0
Zm00001d025075	0.0688191	0.0737119	0.0495969	0.0758898	0.0658963	0.0806297	0.0279854	0.0231833	0.0781308	0.0720533	0.0710358	0.108041	0.028779	0
Zm00001d025079	0.00951153	0.00662986	0.0179176	0.00524248	0.0355909	0.00152555	0.0083126	0.0210978	0.0223224	0.0558805	0.00611623	0.0199342	0.00727276	0.0239055
Zm00001d025080	0.017227	0.00883008	0.0267574	0.0195192	0.00578036	0.0181548	0.0328437	0.0231833	0.0178976	0.0199153	0.0182376	0.0133335	0.00727276	0.0317487
Zm00001d025082	0	0.00332042	0	0	0.0129591	0	0	0	0	0	0	0	0	0.0549158
Zm00001d025085	0.0801095	0.0910682	0.14197	0.0685548	0.0285734	0.0792203	0.129768	0.112795	0.12702	0.0666914	0.0880333	0.101999	0.155193	0.0549158
Zm00001d025091	0.046678	0.0391354	0.0123528	0.0462213	0.0645385	0.00152555	0.0083126	0.012712	0.0267276	0.0283305	0.0302138	0	0	0.0239055
Zm00001d025098	0.217742	0.241162	0.240839	0.13386	0.0480998	0.17594	0.270422	0.162945	0.29331	0.250356	0.209555	0.149345	0.227514	0.163325
Zm00001d025100	0.535878	0.511269	0.525631	0.613871	0.226038	0.568086	0.502443	0.506124	0.470286	0.50564	0.482199	0.521507	0.464514	0.522053
Zm00001d025103	0	0.00552793	0	0	0	0.0166544	0.0066556	0	0.00225479	0.00573067	0	0.0394788	0	0
Zm00001d025104	0.0912739	0.0910682	0.099922	0.13271	0.0355909	0.13143	0.14865	0.105147	0.106939	0.146734	0.115736	0.137717	0.123444	0.106972
Zm00001d025105	0.169057	0.152883	0.165227	0.216552	0.0425596	0.187398	0.247225	0.129793	0.196146	0.168821	0.179249	0.166538	0.173769	0.170151
Zm00001d025106	0.11556	0.106136	0.130136	0.105886	0.00144823	0.124714	0.13998	0.127919	0.132967	0.108803	0.0992067	0.114048	0.179886	0.114192
Zm00001d025107	0.000868433	0.00221484	0.0033841	0.0013132	0.0563529	0.0060883	0	0	0	0	0	0.00668899	0	0
Zm00001d025108	0.0793073	0.0839579	0.133108	0.111779	0.0313863	0.0848462	0.129768	0.139113	0.113006	0.106222	0.0880333	0.125952	0.116972	0.106972
Zm00001d025111	0.199406	0.17732	0.254073	0.224982	0.0411698	0.219779	0.234102	0.191519	0.24679	0.204582	0.22926	0.263912	0.289505	0.149532
Zm00001d025117	0.0688191	0.0900555	0.0666549	0.0143512	0.071309	0.0607144	0.0567874	0.0106046	0.0843743	0.0800427	0.0653051	0.0330063	0.123444	0.106972
Zm00001d025118	0.1483	0.107133	0.135084	0.161072	0.0522349	0.148683	0.188148	0.153846	0.152537	0.116505	0.121186	0.172203	0.148923	0.0996994
Zm00001d025121	0.00951153	0.0110255	0.00899894	0.00785344	0.00144823	0.0076046	0.0263607	0.0148151	0.0112235	0.00858374	0.0302138	0.0330063	0.00727276	0.0160003
Zm00001d025124	0.420127	0.382287	0.541536	0.424125	0.0766926	0.476661	0.587601	0.489273	0.504939	0.457716	0.299877	0.779879	0.577187	0.483023
Zm00001d025125	0.202959	0.179175	0.273171	0.203772	0.0522349	0.221004	0.35467	0.224422	0.27975	0.213906	0.238969	0.416589	0.289505	0.242313
Zm00001d025126	0.00173611	0.00332042	0.0156954	0	0.0129591	0	0.00166806	0.0106046	0.00450451	0	0	0.00668899	0.0216615	0.0239055
Zm00001d025128	0.466958	0.431005	0.59092	0.603863	0.103184	0.52387	0.571706	0.491884	0.565724	0.486392	0.500961	0.513507	0.539605	0.487986
Zm00001d025130	0.11788	0.153834	0.191694	0.175509	0.0383842	0.199976	0.255017	0.182677	0.179307	0.171245	0.179249	0.172203	0.261803	0.254892
Zm00001d025131	0.0912739	0.0991327	0.115143	0.0904003	0.0100938	0.111145	0.123886	0.112795	0.121038	0.116505	0.0936356	0.0394788	0.173769	0.121361
Zm00001d025132	0.00606325	0.0143095	0.00225734	0	0.0645385	0.0091186	0.00166806	0.0148151	0	0	0.00611623	0.00668899	0	0
Zm00001d025133	0	0.00110803	0	0.00262467	0.00144823	0	0.00499585	0	0.00450451	0.00573067	0	0.00668899	0	0.00803217
Zm00001d025134	0.243951	0.264409	0.32674	0.284062	0.0536095	0.312188	0.33933	0.254626	0.326425	0.26148	0.209555	0.484991	0.321766	0.355868
Zm00001d025136	0.00692643	0.0839579	0.0813456	0.164423	0.0494801	0.31776	0.0263607	0.0818452	0.00898882	0.0720533	0.0361485	0.0394788	0	0
Zm00001d025141	0.00260304	0.0132161	0.027857	0.0297757	0.00289436	0.0271101	0.0786291	0.00849262	0.181192	0.111377	0.0242436	0.0264916	0.0428637	0.0239055
Zm00001d025144	0.252086	0.2227	0.250561	0.268109	0.0766926	0.240398	0.284338	0.170166	0.245024	0.213906	0.276888	0.289359	0.289505	0.163325
Zm00001d025149	0.173449	0.168928	0.559131	0.296838	0.274553	0.159154	0.0472786	0.424473	0.119036	0.176076	0.142692	0.172203	0.110457	0.156452
Zm00001d025152	0.000868433	0	0	0.00262467	0	0	0	0	0	0	0	0	0.0216615	0
Zm00001d025153	0.344261	0.308528	0.386069	0.29879	0.0383842	0.369719	0.469586	0.374427	0.38494	0.315314	0.382713	0.4077	0.478182	0.372675
Zm00001d025154	0.000868433	0.00221484	0.0033841	0	0	0.00152555	0.00333334	0	0.00225479	0.00286944	0	0	0	0
Zm00001d025156	0.276104	0.253283	0.352485	0.254958	0.0439475	0.350549	0.423662	0.404754	0.35215	0.342203	0.3312	0.389681	0.305766	0.267315
Zm00001d025160	0.0744802	0.0819171	0	0.0611656	0.175049	0.0374576	0.00333334	0.0356059	0.0739467	0.0720533	0.0479134	0.101999	0.0772313	0
Zm00001d023153	0	0.00110803	0.00225734	0	0	0	0	0	0.00225479	0	0	0.0898039	0.00727276	0
Zm00001d025165	0.0752864	0.0961161	0.0267574	0.0611656	0.0860447	0.0707217	0.0165567	0.0210978	0.0156778	0.0142656	0.0936356	0.0459097	0	0.0160003
Zm00001d025166	0.0499892	0.0507943	0.0560278	0.0411899	0.0172418	0.0374576	0.0954619	0.0798787	0.136912	0.131734	0.0302138	0.0712275	0.0839654	0.0849932
Zm00001d025167	0.00433464	0.00552793	0	0.0013132	0	0	0.0181974	0.0314821	0.0178976	0.00573067	0	0	0	0
Zm00001d025170	0.023187	0.00442479	0.0033841	0.00785344	0.0467176	0.00152555	0.00333334	0.00212993	0.0112235	0.00573067	0.0182376	0.0586487	0.0428637	0
Zm00001d025171	0.0112312	0.0219307	0.0729774	0.077107	0.0143887	0.0226425	0.0263607	0.0356059	0.0134531	0.0227283	0	0.00668899	0.00727276	0.0317487
Zm00001d025174	0.0744802	0.0602333	0.0463659	0.0855868	0.0383842	0.0735626	0.0646429	0.0798787	0.0332994	0.0476949	0.0710358	0.0133335	0.0216615	0.0549158
Zm00001d025175	0.0282674	0.0327183	0.0528176	0.0386646	0.0043384	0.0403944	0.0552088	0.0356059	0.0484676	0.0339016	0.0420482	0.0133335	0.0567528	0.0775582
Zm00001d025178	0.0631257	0.0337907	0.0201349	0.0449658	0.0753494	0.0166544	0.0408888	0.0335461	0.0591629	0.111377	0.00611623	0.0774581	0.00727276	0.00803217
Zm00001d025180	0.0324815	0.0132161	0.00675678	0.00524248	0.0480998	0.00304878	0.00499585	0.0314821	0.0112235	0.0170944	0.0182376	0.0199342	0	0
Zm00001d025182	0.020637	0.0251792	0.189826	0.0284993	0.0740044	0.0241339	0.0165567	0.413253	0.0398283	0.0394417	0.0121953	0.0330063	0.0358461	0
Zm00001d025185	0.290502	0.319864	0.212008	0.293904	0.208545	0.307709	0.161517	0.251314	0.1428	0.230016	0.272226	0.403225	0.179886	0.321382
Zm00001d025193	0.119423	0.112101	0.0581623	0.064867	0.0820474	0.13943	0.0693267	0.0356059	0.0398283	0.0693759	0.0992067	0.0959201	0.0498324	0.142563
Zm00001d025195	0.00173611	0.0143095	0.00899894	0.00393443	0.0043384	0.00304878	0.0066556	0.012712	0.0178976	0.0114287	0.0242436	0.0133335	0.014493	0.0239055
Zm00001d025199	0.0400224	0.0154018	0.00563382	0.00915638	0.00578036	0.0091186	0.0083126	0.0356059	0.00225479	0.00858374	0.00611623	0	0.0704517	0.0625204
Zm00001d025201	0.122502	0.143323	0.0506716	0.0999583	0.14792	0.0692982	0.0408888	0.105147	0.0926389	0.141759	0.179249	0.0133335	0.0839654	0.0472529
Zm00001d025203	0.0857073	0.100136	0.0855036	0.0904003	0.122602	0.0650155	0.116484	0.0759339	0.076041	0.0773867	0.121186	0.0459097	0.0428637	0.0923733
Zm00001d025204	0.000868433	0	0.00112931	0.0013132	0.00289436	0.00152555	0	0	0.00450451	0	0	0	0.00727276	0.0160003
Zm00001d025206	0.100745	0.112101	0.113127	0.109426	0.0536095	0.117953	0.112016	0.0935641	0.130989	0.113944	0.121186	0.120018	0.155193	0.203599
Zm00001d025207	0.00606325	0.00442479	0.00450959	0.00785344	0	0.0076046	0.00996686	0	0.0245274	0.00573067	0.00611623	0.0264916	0	0
Zm00001d025208	0.072058	0.0870114	0.0355198	0.069781	0.0913498	0.0592766	0.107528	0.0739557	0.11502	0.0639996	0.0420482	0.319064	0.284026	0.156452
Zm00001d025210	0.0532896	0.0591889	0.0267574	0.0259418	0.0508584	0.0735626	0.0552088	0.0640053	0.0548985	0.0449514	0.0653051	0.0394788	0.0772313	0.0625204
Zm00001d025218	0	0.00110803	0	0.00262467	0.00289436	0.0271101	0.00166806	0.0148151	0	0	0	0	0.0216615	0
Zm00001d025221	0.020637	0.0327183	0.00225734	0.013055	0.0807114	0.0403944	0.00499585	0.019008	0.00225479	0	0.0302138	0	0.00727276	0
Zm00001d025222	0.0248833	0.027339	0.0442061	0.039928	0.0243391	0.0256231	0.0472786	0.0335461	0.0484676	0.0476949	0.0242436	0.0330063	0.0428637	0.0700676
Zm00001d025228	0.056579	0.0539505	0.0687669	0.0512276	0.0229236	0.0226425	0.0863155	0.0699874	0.0967456	0.0666914	0.0936356	0.0959201	0.014493	0.0472529
Zm00001d025232	0.0752864	0.0981282	0.207427	0.0710057	0.00144823	0.098774	0.152958	0.122274	0.113006	0.131734	0.142692	0.0522995	0.116972	0.163325
Zm00001d025233	0.00519932	0.00221484	0	0.00654881	0.0143887	0.0256231	0.00333334	0.00425533	0.0223224	0.0199153	0.0182376	0	0.014493	0
Zm00001d025234	0.066383	0.077823	0.038786	0.184291	0.0536095	0.127406	0.0801711	0.00637622	0.0311136	0.0879688	0.0936356	0.0199342	0.00727276	0.0160003
Zm00001d025235	0.114011	0.0798721	0.115143	0.0939953	0.071309	0.0918343	0.134157	0.0759339	0.0802163	0.0747235	0.0653051	0.149345	0.123444	0.0923733
Zm00001d025236	0.030798	0.0570968	0.038786	0.036133	0.0590889	0.0211488	0.0083126	0.0397126	0	0	0.0361485	0.0133335	0.116972	0.0625204
Zm00001d025237	0.0383515	0.0591889	0.0517452	0.0195192	0.0129591	0.0678727	0.0924224	0.0779082	0.0655256	0.0531594	0.0302138	0.0459097	0.0498324	0.0775582
Zm00001d025238	0.0291116	0.0327183	0.0300523	0.0272214	0.0215062	0.0271101	0.0165567	0.0252645	0.028923	0.0366755	0.0595414	0.0330063	0.0567528	0.0239055
Zm00001d025239	0.0274225	0.0305701	0.0234517	0.0297757	0.159107	0.033036	0.00333334	0.0231833	0.0267276	0.0283305	0.0361485	0.0264916	0.0216615	0.0395308
Zm00001d025240	0.0425234	0.0829381	0.0698212	0.0537214	0.0631789	0.050606	0.0456849	0.0252645	0.0267276	0.0613005	0.0361485	0.0133335	0.155193	0.0317487
Zm00001d025241	0.211433	0.36781	0.254073	0.243693	0.273451	0.187398	0.109027	0.175547	0.250311	0.289835	0.439639	0.189011	0.129875	0.394654
Zm00001d025247	0	0	0	0	0.0100938	0.00152555	0	0.0314821	0.00450451	0.00286944	0	0	0	0
Zm00001d025249	0.0341622	0.169864	0.0333364	0.0574504	0.0508584	0.13009	0.132696	0.0397126	0.169828	0.141759	0.189454	0	0.185965	0.0472529
Zm00001d025252	0.156506	0.0961161	0.14686	0.158833	0.109699	0.140757	0.0863155	0.168365	0.0441573	0.106222	0.126606	0.143548	0.198013	0.156452
Zm00001d025253	0.048335	0.0412654	0.0560278	0.0599287	0.0327898	0.0563948	0.0708831	0.0478759	0.0905791	0.0422004	0.0479134	0.0522995	0.142614	0.0395308
Zm00001d025258	0.0532896	0.107133	0.0409576	0.0624009	0.0618174	0.0820372	0.0536278	0.0335461	0.057033	0.121607	0.0936356	0.0649579	0.0358461	0.0700676
Zm00001d025263	0.10153	0.0716501	0.0896444	0.072229	0.0522349	0.0806297	0.123886	0.108979	0.0987927	0.0666914	0.0823995	0.0774581	0.155193	0.0923733
Zm00001d025264	0	0.00221484	0.0033841	0	0.00289436	0.0060883	0	0.00212993	0	0	0.0121953	0.00668899	0	0
Zm00001d025267	0.046678	0.0423286	0.075076	0.0819614	0.0257525	0.0664451	0.0646429	0.0519327	0.0676376	0.0666914	0.0479134	0.0898039	0.0704517	0.0849932
Zm00001d025268	0.017227	0.0444518	0.0677114	0.0195192	0.0686063	0.0447836	0.0132672	0.0417597	0.057033	0.0747235	0.0242436	0.0522995	0.0906544	0
Zm00001d025271	0.0508153	0.0251792	0.0322429	0.0386646	0.0753494	0.0707217	0.0724371	0.0620033	0.0245274	0.0422004	0.0420482	0.0459097	0.028779	0.0239055
Zm00001d025273	0.0857073	0.115069	0.0311482	0.0487276	0.205009	0.117953	0.0567874	0.0620033	0.0484676	0.0531594	0.0767338	0.0649579	0.161423	0.0317487
Zm00001d025274	0.0155176	0.035932	0.00225734	0.0013132	0.0494801	0	0.00166806	0.00425533	0	0	0.0420482	0.0199342	0	0.00803217
Zm00001d025275	0.0282674	0.00442479	0.0156954	0.0104576	0.00722025	0.0076046	0.0296074	0.0148151	0.00450451	0.0114287	0.0302138	0	0.028779	0.0160003
Zm00001d025278	0.405755	0.327084	0.589668	0.414621	0.162809	0.224669	0.397083	0.42028	0.478713	0.346276	0.365835	0.294371	0.378336	0.426743
Zm00001d025286	0.0257304	0.0208455	0.0156954	0.020807	0.131537	0.0271101	0	0.0148151	0.0223224	0.0227283	0.0121953	0.00668899	0.00727276	0.0472529
Zm00001d025291	0.314893	0.323881	0.450752	0.406778	0.103184	0.44096	0.418183	0.32637	0.39867	0.42256	0.295322	0.425399	0.316461	0.367104
Zm00001d025294	0.133966	0.1462	0.182322	0.145289	0.0439475	0.206207	0.154389	0.131664	0.130989	0.151685	0.137358	0.125952	0.203983	0.190354
Zm00001d025300	0.0920666	0.106136	0.129143	0.128096	0.0672522	0.0778089	0.142878	0.118494	0.154473	0.0958325	0.0653051	0.0264916	0.129875	0.135545
Zm00001d025303	0.00346921	0.0175829	0.0145824	0.00915638	0.00289436	0.00304878	0.0149133	0.012712	0.0178976	0.0142656	0.0182376	0.0199342	0.0216615	0.0160003
Zm00001d025304	0.0408567	0.0444518	0.0592278	0.0499784	0.0299808	0.0678727	0.0708831	0.0640053	0.069745	0.0558805	0.0242436	0.0522995	0.0704517	0.00803217
Zm00001d025305	0.134725	0.180102	0.134096	0.118805	0.165269	0.189926	0.109027	0.320197	0.113006	0.154151	0.131996	0.21641	0.136265	0.176931
Zm00001d025307	0.0163726	0.0121214	0.0190269	0.0156457	0.0172418	0.0060883	0.0424901	0.0210978	0.0223224	0.00858374	0.0121953	0	0.0216615	0.0160003
Zm00001d025310	0.0324815	0.0337907	0.0145824	0.013055	0.0271639	0.0241339	0.0181974	0.019008	0.0178976	0.0339016	0.0182376	0	0.0498324	0.106972
Zm00001d025319	0.0155176	0.0675136	0.0156954	0.036133	0.0604541	0.182322	0.0231033	0.0106046	0.0332994	0.0504309	0.0242436	0.0199342	0.161423	0.0996994
Zm00001d025322	0.000868433	0.00442479	0.00450959	0.013055	0.0186653	0.0256231	0	0.00212993	0.00225479	0.00858374	0.00611623	0	0	0
Zm00001d025323	0.0704398	0.0337907	0.0201349	0.0685548	0.0467176	0.0918343	0.0786291	0.0335461	0.0946944	0.101041	0.0242436	0.0264916	0.0906544	0.0160003
ENSRNA049474083	0.00173611	0.00221484	0.00563382	0.00785344	0.00144823	0.0045697	0	0.00425533	0.00450451	0	0.00611623	0	0.0216615	0.00803217
Zm00001d025326	0.00346921	0.00773057	0	0.0013132	0.00144823	0	0.0066556	0	0.0332994	0.0114287	0.00611623	0.0133335	0	0.0239055
Zm00001d025327	0.00173611	0	0	0.00262467	0	0.0076046	0	0.0106046	0.0112235	0.00286944	0.0121953	0	0.00727276	0
Zm00001d025337	0.000868433	0	0	0.0013132	0.00144823	0	0	0	0.00450451	0	0.00611623	0	0	0
Zm00001d025338	0.000868433	0	0	0	0.00578036	0	0	0	0.0112235	0.00858374	0	0	0.0906544	0.00803217
Zm00001d025339	0.048335	0.0623188	0.0666549	0.0259418	0.160343	0.0592766	0.00166806	0.0818452	0.0655256	0.0800427	0.0767338	0	0.0216615	0.0625204
Zm00001d025340	0.023187	0.0380688	0.0311482	0.0424501	0.0158163	0.0374576	0.0472786	0.0106046	0.0655256	0.0283305	0.0653051	0.0522995	0.0498324	0
Zm00001d025342	0.120964	0.10414	0.0978749	0.0386646	0.187141	0.122015	0.083248	0.0818452	0.0506159	0.0255333	0.104747	0.125952	0.1039	0.0160003
Zm00001d025343	0	0	0	0.00915638	0	0.00152555	0	0	0.00225479	0.00573067	0	0	0.014493	0
Zm00001d025345	0.0103717	0	0.0033841	0	0.00144823	0	0	0	0.00450451	0.00286944	0	0	0.014493	0.0160003
Zm00001d025352	0.00173611	0.0132161	0	0.0013132	0.00865806	0.00152555	0	0	0.00225479	0	0.0242436	0	0	0
Zm00001d025353	0.0671957	0.0518475	0.101965	0.0843798	0.0467176	0.0707217	0.113508	0.0974401	0.0926389	0.0905969	0.0595414	0.08365	0.1039	0.0549158
Zm00001d025354	0	0.00110803	0	0	0.00578036	0.0091186	0	0.00849262	0	0.00858374	0	0.0133335	0.0428637	1.25276
Zm00001d025359	0.0524655	0.0737119	0.0592278	0.069781	0.108399	0.098774	0.0878458	0.0335461	0.0739467	0.101041	0.0653051	0.0264916	0.014493	0.149532
Zm00001d025360	0.127103	0.0294942	0.099922	0.112953	0.0355909	0.0433227	0.160095	0.0499064	0.0987927	0.0984401	0.0420482	0	0.0567528	0.128478
Zm00001d025362	0.00519932	0.00442479	0.0101181	0.00393443	0.00289436	0.0060883	0.0116184	0	0.0134531	0.00858374	0.0121953	0.0133335	0.0216615	0.00803217
Zm00001d025369	0.00433464	0.00552793	0.0223473	0.0916	0.071309	0.173376	0.0083126	0.0376614	0.00898882	0.00858374	0.0121953	0.549013	0.0216615	0
Zm00001d025375	0.0291116	0.0251792	0.0134682	0.0499784	0.00865806	0.0181548	0.0456849	0	0.0201124	0.0199153	0.0242436	0.0264916	0.028779	0.0160003
Zm00001d025379	0	0.00552793	0.0033841	0.0013132	0.00144823	0.0106303	0	0	0	0	0	0.0133335	0.0216615	0
Zm00001d025380	0.0809111	0.0643999	0.0782157	0.0611656	0.0100938	0.0621502	0.113508	0.0679974	0.100836	0.0958325	0.0767338	0.149345	0.0636257	0.0700676
Zm00001d025381	0.112459	0.0890418	0.00112931	0.538558	0.599792	0.0181548	0	0	0	0	0.0880333	0	0	0.0472529
Zm00001d025397	0.110905	0.0859946	0.125163	0.139591	0.0590889	0.143406	0.14143	0.162945	0.156405	0.129212	0.0880333	0.194551	0.192007	0.170151
Zm00001d025398	0.211433	0.204794	0.299477	0.240599	0.123884	0.23196	0.252427	0.231213	0.223595	0.252591	0.194517	0.210989	0.261803	0.190354
Zm00001d025400	0	0.00992838	0	0	0.0043384	0	0	0	0.0112235	0.00573067	0.00611623	0.00668899	0	0.0317487
Zm00001d025401	0.00606325	0	0.00450959	0	0	0	0.0132672	0	0.00898882	0.0199153	0	0	0.0498324	0.0160003
Zm00001d025406	0.094441	0.077823	0.00112931	0.531633	0.638033	0.00304878	0.00499585	0	0	0	0.0182376	0	0	0
Zm00001d025407	0.03584	0.00332042	0.0256567	0.0424501	0.0229236	0.00152555	0.0279854	0.019008	0.0441573	0.0422004	0.0182376	0	0.014493	0
Zm00001d025412	0.0291116	0.0327183	0.0333364	0.036133	0.0186653	0.0607144	0.0646429	0.0273413	0.0419951	0.0531594	0.0182376	0.0394788	0.0498324	0.0700676
Zm00001d025413	0.128632	0.19572	0	0.0843798	0.628802	0.0960039	0.00166806	0.0294139	0	0.00286944	0.179249	0.0330063	0	0.0923733
Zm00001d025414	0	0	0.00675678	0.0104576	0.00289436	0.00304878	0.00166806	0.00849262	0.00225479	0	0	0	0.00727276	0.196998
Zm00001d025417	0	0.00221484	0.00787849	0.0013132	0	0.00152555	0	0	0.00450451	0.00286944	0	0	0	0.00803217
Zm00001d025419	0.0573997	0.0528995	0.0645385	0.0586903	0.0508584	0.0418596	0.084783	0.0779082	0.0926389	0.0773867	0.0361485	0.0133335	0.116972	0.0160003
Zm00001d025420	0.000868433	0.00110803	0	0	0	0.00304878	0	0	0.00225479	0	0	0	0	0.00803217
Zm00001d025421	0.0655697	0.0507943	0.0145824	0.0195192	0.0355909	0.0578367	0.0424901	0.0148151	0.0376567	0.0422004	0.0595414	0.0459097	0.028779	0.0549158
Zm00001d025425	0.00519932	0.00883008	0.00675678	0	0.0658963	0	0.00166806	0.0106046	0.00898882	0.00286944	0.00611623	0.00668899	0	0
Zm00001d025431	0.0391873	0.0423286	0.0506716	0.0386646	0.0271639	0.0136469	0.0488697	0.0519327	0.0527595	0.0366755	0.0242436	0.0586487	0.0498324	0.0160003
Zm00001d025433	0.046678	0.0612766	0.0245548	0.0169385	0.0563529	0.0862477	0.0247333	0.019008	0.028923	0.0422004	0.0767338	0	0.0772313	0.0160003
Zm00001d025435	0.0103717	0.0154018	0.00563382	0.0297757	0.0536095	0.0045697	0.0116184	0.0273413	0.0201124	0.0449514	0.0361485	0.0133335	0.014493	0.0472529
Zm00001d025437	0.000868433	0.00773057	0	0	0.00289436	0.0060883	0	0	0	0.00858374	0.00611623	0.0133335	0	0
Zm00001d025443	0	0.00221484	0.00112931	0.00262467	0	0.00152555	0.00499585	0.00212993	0	0.00573067	0.00611623	0	0	0
Zm00001d025445	0.000868433	0.00110803	0.0101181	0.0156457	0.0243391	0	0.00499585	0	0.0223224	0.0170944	0	0.0712275	0.00727276	0
Zm00001d025446	0.0214877	0.0121214	0.0311482	0.0284993	0	0.0211488	0.0392849	0.0106046	0.0156778	0.0199153	0.0361485	0.0133335	0.0216615	0.0239055
Zm00001d025449	0.208616	0.129783	0.195418	0.220775	0.0631789	0.165644	0.353498	0.198536	0.271181	0.327814	0.219456	0.21641	0.221683	0.190354
Zm00001d025450	0.105447	0.077823	0.038786	0.0284993	0.039778	0.0418596	0.0488697	0.0294139	0.0419951	0.0747235	0.0823995	0.0774581	0.0972989	0.0472529
Zm00001d025452	0.00346921	0.0444518	0.027857	0.00654881	0.0383842	0.0315578	0.0165567	0.0335461	0.0201124	0.0255333	0.0420482	0	0.0428637	0.0775582
Zm00001d025453	0.0975981	0.108128	0.125163	0.0951907	0.0271639	0.101536	0.142878	0.0916205	0.0822975	0.0773867	0.0936356	0.131852	0.129875	0.0849932
Zm00001d025460	0.0968097	0.0737119	0.117155	0.0987685	0.0807114	0.117953	0.0984922	0.133531	0.076041	0.0826917	0.115736	0.125952	0.028779	0.0472529
Zm00001d025461	0.185069	0.159521	0.244385	0.214433	0.0807114	0.165644	0.223477	0.22952	0.210879	0.178483	0.163745	0.227162	0.227514	0.203599
Zm00001d025463	0.0146618	0.0110255	0.00899894	0.0117572	0.00289436	0.0181548	0.0116184	0.00849262	0.0134531	0.00858374	0.0121953	0.00668899	0.00727276	0.00803217
Zm00001d025468	0.00519932	0.00552793	0.00899894	0.00654881	0	0.0256231	0.0214707	0.012712	0.00898882	0.0142656	0.00611623	0	0.00727276	0.00803217
Zm00001d025469	0.0138052	0.0197591	0.0245548	0.0259418	0.00144823	0.033036	0.0132672	0.00637622	0.0311136	0.0449514	0.0361485	0	0.0636257	0.0395308
Zm00001d025470	0.0744802	0.0518475	0.0761237	0.0574504	0.0508584	0.0792203	0.109027	0.0640053	0.106939	0.0879688	0.0653051	0.0649579	0.110457	0.0775582
Zm00001d025472	0.01209	0.0186716	0.00563382	0.0424501	0.0793736	0.0904406	0.0296074	0.0148151	0.0223224	0.0394417	0.0302138	0	0.244805	0.00803217
Zm00001d025474	0	0.00442479	0.00899894	0	0.0271639	0.00304878	0.0149133	0.00849262	0.00898882	0.0114287	0	0.0133335	0.0636257	0.0160003
Zm00001d025484	0	0.00110803	0.00112931	0	0	0.00152555	0	0.00212993	0	0	0.00611623	0	0	0
Zm00001d025490	0	0.00442479	0	0	0	0.00152555	0	0	0.0112235	0.00286944	0	0	0.0216615	0
Zm00001d025504	0.00173611	0	0	0.0013132	0.00144823	0	0.0066556	0	0.00450451	0	0	0	0	0
Zm00001d025507	0.339941	0.318252	0.3501	0.339846	0.0726576	0.35377	0.468542	0.347679	0.461787	0.399701	0.299877	0.472517	0.342709	0.394654
Zm00001d025509	0.0282674	0.0154018	0	0.00915638	0.21324	0.0106303	0	0	0.00898882	0	0.0182376	0	0.014493	0.0160003
Zm00001d025513	0.236435	0.212892	0.234603	0.220775	0.187141	0.23679	0.240685	0.212425	0.218165	0.183279	0.317896	0.143548	0.185965	0.135545
Zm00001d025514	0	0.0186716	0	0.0013132	0.0200868	0	0.0165567	0.00637622	0.00450451	0.00573067	0.00611623	0	0.0358461	0
Zm00001d025517	0.0180806	0.04974	0.0549589	0.0195192	0.136606	0.0196529	0.0116184	0.00849262	0.028923	0.0283305	0.0479134	0.0330063	0	0.0395308
Zm00001d025519	0.000868433	0.00110803	0.00112931	0.0013132	0	0.00304878	0	0.00212993	0	0	0.00611623	0.0199342	0.00727276	0.00803217
Zm00001d025520	0.0265768	0.0380688	0.0256567	0.0246606	0.00865806	0.0462424	0.0552088	0.0231833	0.0441573	0.0394417	0.0302138	0.0330063	0.0358461	0.0160003
Zm00001d025522	0.381134	0.355455	0.260189	0.364789	0.320822	0.347318	0.276771	0.301446	0.210879	0.370374	0.365835	0.36203	0.289505	0.285664
Zm00001d025524	0.00519932	0.00110803	0.00563382	0.00915638	0	0	0.0198354	0.00212993	0.0178976	0.00573067	0	0	0	0
Zm00001d025526	0.0606757	0.0757696	0.0917084	0.0867923	0.00722025	0.0820372	0.100004	0.0294139	0.100836	0.0666914	0.104747	0.0649579	0.0972989	0.0549158
Zm00001d025528	0.0163726	0.0305701	0.0937682	0.020807	0.0271639	0.0433227	0.0198354	0.00849262	0.0376567	0.0366755	0.0302138	0	0.00727276	0.0472529
Zm00001d025533	0.00519932	0	0.00112931	0.0013132	0	0	0	0	0.00898882	0.00286944	0	0	0.00727276	0
Zm00001d025538	0.0760919	0.0591889	0.111107	0.0831713	0.0618174	0.0735626	0.106028	0.0857668	0.0946944	0.0905969	0.0710358	0.0522995	0.0906544	0.0160003
Zm00001d025539	0.0189334	0.00992838	0.0134682	0.0143512	0.00289436	0.0196529	0.0165567	0.0148151	0.0112235	0.00286944	0.00611623	0.0199342	0	0.0395308
Zm00001d025542	0.0189334	0.0337907	0.0033841	0.00524248	0.0158163	0.0300775	0.0149133	0.00212993	0.0822975	0.0666914	0.0302138	0.00668899	0.0216615	0.0472529
Zm00001d025545	0.0274225	0.0294942	0.0311482	0.0259418	0.00865806	0.0403944	0.0424901	0.0458414	0.0484676	0.0449514	0.0767338	0.0394788	0.0567528	0.0625204
Zm00001d025548	0.063941	0.0132161	0.0844658	0.0904003	0.0860447	0.0418596	0.0328437	0.0417597	0.134941	0.173663	0.0302138	0.0459097	0.0772313	0.0625204
Zm00001d025551	0.0777009	0.101139	0.105021	0.0916	0.0873736	0.0960039	0.109027	0.0896731	0.100836	0.0905969	0.0710358	0.125952	0.0906544	0.149532
Zm00001d025564	0	0	0	0	0.0143887	0	0	0	0	0.00858374	0.00611623	0	0.148923	0
Zm00001d025567	0	0.00221484	0.00112931	0.0246606	0.0200868	0.0166544	0.00166806	0.0231833	0	0.00286944	0	0.00668899	0.014493	0
Zm00001d025568	0.000868433	0.0186716	0.0409576	0.0831713	0.0200868	0.11251	0.00333334	0.0896731	0.00450451	0.00858374	0.0182376	0	0.110457	0.0160003
Zm00001d025570	0.0936502	0.0706176	0.108069	0.0939953	0.0439475	0.100156	0.13998	0.110889	0.121038	0.108803	0.104747	0.101999	0.116972	0.0395308
Zm00001d025571	0.0475068	0.0380688	0.0420416	0.0335949	0.25453	0.0345121	0.00333334	0.0397126	0.0223224	0.0422004	0.0302138	0.0459097	0	0.0239055
Zm00001d025572	0.00173611	0	0	0	0	0	0.0066556	0	0.0178976	0.00573067	0	0	0.014493	0.0239055
Zm00001d025574	0.00865057	0.00992838	0	0	0.0158163	0.0226425	0.0066556	0	0.00674918	0.0170944	0.0182376	0.00668899	0.00727276	0
Zm00001d025575	0.0614931	0.0581434	0.356449	0.250876	0.0631789	0.0876473	0.101513	0.118494	0.069745	0.0504309	0.0767338	0.194551	0.0906544	0.121361
Zm00001d025579	0.00173611	0.00110803	0.00112931	0	0.00144823	0.00152555	0.00166806	0	0.00225479	0	0	0	0	0
Zm00001d025580	0.0366779	0.00662986	0.0865405	0.117637	0.0271639	0.0345121	0.0149133	0.0499064	0.00898882	0.0422004	0.0121953	0.0649579	0.110457	0.0317487
Zm00001d025581	0.00865057	0.00662986	0	0.0013132	0.0129591	0.0091186	0.0066556	0	0	0.0170944	0	0	0.028779	0.0239055
Zm00001d025584	0.0274225	0.0316448	0.0344287	0.0348647	0.0143887	0.0359859	0.0328437	0.053955	0.0376567	0.0199153	0.0302138	0.0522995	0.014493	0.0317487
Zm00001d025585	0.0180806	0.0305701	0.0366097	0.0335949	0.0172418	0.0241339	0.0312269	0.0397126	0.0267276	0.0114287	0.00611623	0.0522995	0.028779	0.0239055
Zm00001d025586	0	0.0305701	0	0.00654881	0.0129591	0.0166544	0.00996686	0	0.0655256	0.0422004	0.0595414	0	0	0
Zm00001d025590	0.318691	0.298708	0.308647	0.260037	0.187141	0.258245	0.290599	0.303022	0.40772	0.362406	0.357288	0.155109	0.203983	0.170151
Zm00001d025604	0.00173611	0.00110803	0.00563382	0.00262467	0.00144823	0.00152555	0	0	0.00225479	0	0	0	0	0
Zm00001d025610	0.00173611	0.00221484	0.00112931	0	0	0.00152555	0.00333334	0.00425533	0.00225479	0	0	0	0	0
Zm00001d025614	0	0.00332042	0.0033841	0.00524248	0	0	0.00499585	0	0.0156778	0	0	0	0	0
Zm00001d025616	0.00519932	0.0581434	0.0033841	0.0013132	0.0833816	0.00304878	0.00333334	0.0252645	0.0311136	0.0422004	0.0361485	0	0	0.00803217
Zm00001d025617	0.0857073	0.0737119	0	0	0.423656	0	0	0	0	0	0.0302138	0	0	0
Zm00001d025619	0.063941	0.0412654	0	0.0182297	0.152908	0.0315578	0.00166806	0	0	0	0.0479134	0	0	0
Zm00001d025620	0.00346921	0.00442479	0.00450959	0.00393443	0	0.0045697	0.00996686	0.00425533	0.00898882	0.00286944	0.00611623	0	0.00727276	0
Zm00001d025622	0.00519932	0.0132161	0.00899894	0.00524248	0.00865806	0	0.00996686	0.00637622	0.0398283	0.00573067	0.00611623	0.0133335	0.00727276	0.00803217
Zm00001d025623	0.020637	0.0539505	0.0655973	0.0660978	0.0115275	0.164349	0.0878458	0.0397126	0.0506159	0.0958325	0.0420482	0.0199342	0.0772313	0.394654
Zm00001d025624	0.0214877	0.0262597	0.0156954	0.0169385	0.0453335	0.0433227	0.0328437	0.0620033	0.0201124	0.0283305	0.0242436	0.0264916	0.0772313	0.00803217
Zm00001d025625	0.0274225	0.0143095	0.0666549	0.0386646	0.0100938	0.0345121	0.0424901	0.0273413	0.0441573	0.0142656	0.0420482	0.0459097	0.0428637	0.0549158
Zm00001d025626	0.0573997	0.0623188	0.0333364	0.0335949	0.103184	0.0792203	0.0456849	0.0397126	0.0822975	0.0932181	0.0767338	0.0264916	0.123444	0.121361
Zm00001d025628	0.0524655	0.0121214	0.0179176	0.0335949	0.0439475	0.0076046	0.0263607	0.0106046	0.0178976	0.0366755	0.00611623	0.00668899	0.028779	0
Zm00001d025629	0.00692643	0.00552793	0.00787849	0.00524248	0	0.0106303	0.0083126	0.00212993	0.0201124	0.00286944	0.00611623	0	0.00727276	0
Zm00001d025633	0.00260304	0.00662986	0.0112361	0.00915638	0	0.0106303	0.0083126	0.0106046	0.00450451	0.00286944	0.0121953	0	0.014493	0.0160003
Zm00001d025639	0.170523	0.166116	0.216568	0.214433	0.0285734	0.212399	0.220804	0.187991	0.179307	0.19043	0.158523	0.149345	0.305766	0.235964
Zm00001d025640	0.0248833	0.0337907	0.0333364	0.0156457	0.0299808	0.0271101	0.0376785	0.00212993	0.0484676	0.0476949	0.0653051	0	0.014493	0
Zm00001d025644	0.0928587	0.077823	0.0474441	0.0843798	0.0604541	0.07498	0.0488697	0.0294139	0.0506159	0.0720533	0.0880333	0.0649579	0.0704517	0
Zm00001d025651	0.0768967	0.0767968	0.0978749	0.0783228	0.0793736	0.0848462	0.104525	0.0499064	0.0946944	0.0747235	0.0537443	0.08365	0.0906544	0.0549158
Zm00001d025652	0.03584	0.040201	0.0581623	0.0462213	0.00578036	0.0535046	0.0488697	0.157496	0.0332994	0.0227283	0.0537443	0	0.0772313	0.135545
Zm00001d025653	0.180002	0.142361	0.247037	0.192996	0.100566	0.13143	0.0939433	0.191519	0.0864469	0.151685	0.0936356	0.0959201	0.142614	0.196998
Zm00001d025656	0.0112312	0.00992838	0.0168071	0.0104576	0.0043384	0.0196529	0.0231033	0.012712	0.0112235	0.00573067	0.00611623	0.0133335	0.00727276	0.0317487
Zm00001d025657	0.0809111	0.0747413	0.0927388	0.0951907	0.0453335	0.0778089	0.123886	0.0640053	0.102874	0.0984401	0.115736	0.114048	0.129875	0.135545
Zm00001d025658	0.0983858	0.0726816	0.0886109	0.0831713	0.0243391	0.0678727	0.0214707	0.0559732	0.0267276	0.0693759	0.110256	0.0898039	0.0839654	0.135545
Zm00001d025659	0.000868433	0.00221484	0.0134682	0	0.0313863	0.0060883	0.00166806	0.0148151	0.00450451	0.00286944	0.0182376	0	0	0
Zm00001d025660	0.00433464	0.00442479	0	0.0013132	0.0939918	0.00304878	0.0083126	0	0	0	0.00611623	0.114048	0.00727276	0.00803217
Zm00001d025661	0.0341622	0.0143095	0.0101181	0.0284993	0.0200868	0.0076046	0.0279854	0.00849262	0.00450451	0.00573067	0.0121953	0.0394788	0.028779	0.00803217
Zm00001d025663	0.0299552	0.035932	0	0.0297757	0.142908	0.0315578	0.00333334	0.0231833	0.0332994	0.0170944	0.0121953	0.0522995	0	0.0625204
Zm00001d025664	0.000868433	0.00110803	0	0.00262467	0	0	0.00166806	0	0.00225479	0.00573067	0	0.00668899	0.014493	0
Zm00001d025665	0.0138052	0.0110255	0.0179176	0	0.00289436	0.0151518	0.0149133	0.019008	0.0376567	0.00858374	0.00611623	0.0199342	0	0.0239055
Zm00001d025667	0.00951153	0.016493	0.0101181	0.00654881	0.00722025	0.0136469	0.00166806	0	0.00450451	0.00573067	0.0121953	0.0394788	0.014493	0.0160003
Zm00001d025668	0.0499892	0.0433908	0.0322429	0.0599287	0.0257525	0.0535046	0.0724371	0.0335461	0.0739467	0.0558805	0.0361485	0.0712275	0.0704517	0.0625204
Zm00001d025669	0.00778888	0	0.00112931	0.00393443	0.0100938	0.0359859	0	0.0210978	0.00674918	0.0170944	0	0.0959201	0	0
Zm00001d025670	0.214242	0.127833	0.100944	0.0512276	0.0229236	0.0806297	0.175621	0.135395	0.0506159	0.0826917	0.137358	0.0522995	0.116972	0
Zm00001d025673	0.12327	0.121963	0.133108	0.148692	0.0658963	0.107038	0.151524	0.137256	0.106939	0.108803	0.121186	0.0959201	0.148923	0.0625204
Zm00001d025674	0.0549357	0.107133	0.0168071	0.00262467	0.0369886	0.00304878	0.0083126	0.00637622	0.0245274	0.0339016	0.0992067	0.00668899	0	0.0472529
Zm00001d025675	0.00346921	0.0143095	0.0134682	0.0195192	0.0158163	0.0211488	0.0198354	0.012712	0.0112235	0.0142656	0.00611623	0.0133335	0	0.0160003
Zm00001d025679	0.112459	0.106136	0.124166	0.0758898	0.0508584	0.0664451	0.132696	0.135395	0.100836	0.111377	0.0823995	0.16084	0.155193	0.121361
Zm00001d025680	0.0549357	0.0539505	0.0256567	0.0272214	0.0257525	0.0960039	0.0630767	0.0148151	0.0376567	0.0422004	0.0302138	0.0774581	0.110457	0.106972
Zm00001d025681	0.0248833	0.0208455	0.0134682	0.0297757	0.00578036	0.0374576	0.0376785	0.0397126	0.0419951	0.0339016	0.0479134	0.0264916	0.0567528	0.0472529
Zm00001d025684	0.000868433	0.00110803	0	0.0013132	0	0.00152555	0.00166806	0	0	0	0	0	0	0
Zm00001d025687	0.0257304	0.00332042	0.111107	0.126939	0.0172418	0.0091186	0.0149133	0.012712	0.0156778	0.0311199	0.00611623	0.0133335	0.0636257	0.0317487
Zm00001d025689	0.046678	0.107133	0.0495969	0.0599287	0.0887008	0.0592766	0.0263607	0.0148151	0.0178976	0.0339016	0.0653051	0.0330063	0.014493	0.0160003
Zm00001d025690	0.0458484	0.0208455	0.0322429	0.0195192	0.0158163	0.0121398	0.0708831	0	0.0484676	0.0283305	0.0182376	0.0199342	0.00727276	0.0996994
Zm00001d025692	0.0777009	0.0880271	0.0452866	0.0373996	0.109699	0.0678727	0.0376785	0.0499064	0.0419951	0.0984401	0.0880333	0.108041	0.0428637	0.0549158
Zm00001d025694	0.012948	0.0121214	0.00787849	0.0272214	0.071309	0.0151518	0.00333334	0.0106046	0.00674918	0.0283305	0.00611623	0.0133335	0.014493	0.0700676
Zm00001d025695	0.00519932	0	0	0.00654881	0	0.0045697	0.00166806	0.0106046	0.00225479	0	0	0	0	0.0160003
Zm00001d025696	0.072058	0.0294942	0.238171	0.08075	0.0355909	0.0418596	0.084783	0.101301	0.0802163	0.0747235	0.0653051	0.08365	0.028779	0.114192
Zm00001d025697	0.00433464	0.00442479	0	0.00524248	0.00289436	0.00152555	0.00333334	0	0	0	0.00611623	0	0.00727276	0
Zm00001d025704	0	0.00221484	0	0.0013132	0.00289436	0.00152555	0.00333334	0.00212993	0.00225479	0	0	0	0.00727276	0.00803217
Zm00001d025705	0.231622	0.179175	0.250561	0.206982	0.0913498	0.201226	0.340518	0.222717	0.23258	0.178483	0.243788	0.237801	0.203983	0.248623
Zm00001d025706	0.114786	0.117044	0.0875762	0.0975773	0.00144823	0.123365	0.17422	0.0974401	0.181192	0.149212	0.131996	0.131852	0.123444	0.0923733
Zm00001d025707	0.0801095	0.0654389	0.0538888	0.0599287	0.00578036	0.0091186	0.216779	0.0699874	0.49398	0.274667	0.131996	0.0712275	0.179886	0.0160003
Zm00001d025709	0.0223377	0.0788481	0.00225734	0.00915638	0.0200868	0	0.00166806	0.0679974	0.0354804	0.0449514	0.0537443	0	0.0216615	0
Zm00001d025710	0.130922	0.190235	0.0813456	0.0843798	0.107098	0.0918343	0.084783	0.105147	0.11703	0.124148	0.147997	0.0394788	0.0636257	0.0775582
Zm00001d025711	0	0.00332042	0.00787849	0.00524248	0.00578036	0	0.00996686	0	0.0612883	0.0170944	0.00611623	0	0.0216615	0
Zm00001d025712	0.205084	0.192981	0.107054	0.143013	0.257895	0.186131	0.131233	0.2107	0.16218	0.19043	0.199555	0.125952	0.239074	0.163325
ENSRNA049463233	0	0	0	0.00262467	0.00289436	0	0.00166806	0	0.00225479	0	0	0	0	0.0160003
Zm00001d025713	0.0416904	0.027339	0.00675678	0	0.0355909	0.0196529	0.00499585	0.019008	0.00674918	0.0142656	0.0121953	0.0133335	0.0428637	0
Zm00001d025714	0.0524655	0.0251792	0.0033841	0.00785344	0.0411698	0.0076046	0.00499585	0.0499064	0.00225479	0.00286944	0.0302138	0.0133335	0.028779	0.00803217
Zm00001d025715	0.0508153	0.027339	0.0947964	0.0373996	0.0299808	0.050606	0.0536278	0.0993725	0.0987927	0.0773867	0.0479134	0.0712275	0.123444	0.121361
Zm00001d025716	0	0.0219307	0	0.00393443	0.00144823	0.0091186	0.00996686	0.0106046	0.00450451	0.00286944	0	0.0133335	0.0216615	0.0160003
Zm00001d025717	0.226786	0.19572	0.316088	0.219721	0.0508584	0.247575	0.285593	0.310865	0.321527	0.30053	0.219456	0.248327	0.311128	0.33301
Zm00001d025720	0.0606757	0.0518475	0.0517452	0.0449658	0.00289436	0.0549507	0.0344579	0.00212993	0.0967456	0.0720533	0.0653051	0.0330063	0.0216615	0.0239055
Zm00001d025721	0.0350014	0.0240976	0.0634786	0	0.175049	0.0403944	0	0.409012	0	0.00573067	0.0242436	0	0	0.0239055
Zm00001d025722	0.0316401	0.0251792	0.0201349	0.0999583	0.0143887	0.0592766	0.0677679	0.0106046	0.0267276	0.0114287	0.0121953	0.00668899	0.014493	0
Zm00001d025724	0.0777009	0.047628	0.0865405	0.0424501	0.0143887	0.0285949	0.129768	0.0335461	0.0926389	0.0720533	0.0653051	0.0330063	0.0358461	0.0549158
Zm00001d025726	0.0180806	0.00992838	0.00112931	0	0.0186653	0.00304878	0.00333334	0.0294139	0	0	0.0182376	0.0264916	0	0.0239055
Zm00001d025727	0.012948	0.0110255	0.0101181	0.0013132	0	0.0136469	0.0165567	0.00212993	0.0134531	0.0255333	0.0121953	0.0264916	0.028779	0.0160003
Zm00001d025734	0.163908	0.159521	0.16331	0.156588	0.0271639	0.169517	0.257601	0.126041	0.230789	0.209254	0.142692	0.269053	0.209918	0.203599
Zm00001d025735	0.012948	0	0.0333364	0.0117572	0.00865806	0	0.0149133	0.00637622	0.00225479	0.00573067	0	0.00668899	0.028779	0.0160003
Zm00001d025738	0.072866	0.0829381	0.114135	0.0660978	0.0383842	0.0778089	0.0939433	0.252971	0.0967456	0.0773867	0.126606	0.0199342	0.0358461	0.0395308
Zm00001d025739	0.274124	0.26611	0.26193	0.293904	0.0926717	0.313305	0.326164	0.307736	0.286553	0.294127	0.32235	0.284321	0.221683	0.327213
Zm00001d025740	0.0736735	0.0819171	0.254949	0.131558	0.0299808	0.0792203	0.128301	0.22952	0.0781308	0.0585942	0.0880333	0.0898039	0.148923	0.0923733
Zm00001d025745	0.0189334	0.016493	0.00112931	0.00524248	0.0873736	0.0271101	0	0.00212993	0.0156778	0.0199153	0.0121953	0.0133335	0.0358461	0.0549158
Zm00001d025746	0.0189334	0.0154018	0.0245548	0.0143512	0.0143887	0.0196529	0.0360695	0.0252645	0.00225479	0.00858374	0	0.0133335	0	0.0395308
Zm00001d025747	0	0.00332042	0.00225734	0	0	0	0	0	0.0112235	0.0170944	0.0182376	0	0.014493	0.00803217
Zm00001d025749	0.0180806	0.00773057	0.0134682	0.0182297	0.00289436	0.0211488	0.00996686	0.0148151	0.0156778	0.0114287	0.0121953	0.0133335	0.0428637	0
Zm00001d025750	0.111683	0.1327	0.160426	0.137302	0.0494801	0.160456	0.161517	0.170166	0.152537	0.149212	0.147997	0.263912	0.148923	0.163325
Zm00001d025751	0.0265768	0.00442479	0.0223473	0.0182297	0.00578036	0.0166544	0.0472786	0.0314821	0.0398283	0.0339016	0.00611623	0.0774581	0.0216615	0.0472529
Zm00001d025752	0.0508153	0	0.0624176	0.0411899	0.0172418	0.00152555	0.0863155	0.012712	0.0967456	0.0613005	0.00611623	0	0.00727276	0
Zm00001d025756	0.00519932	0.00332042	0.00899894	0.00785344	0.00144823	0.0060883	0.0149133	0.00425533	0.00450451	0.00573067	0	0.0133335	0.00727276	0.00803217
Zm00001d025757	0.00778888	0.0305701	0.00225734	0.00524248	0.0257525	0.0166544	0.0312269	0.0148151	0.00674918	0.0114287	0.0302138	0	0.0498324	0.0625204
Zm00001d025759	0	0	0	0.00393443	0.0043384	0.0045697	0	0	0	0	0	0.0459097	0	0
Zm00001d025761	0.0508153	0.00332042	0	0.00915638	0	0.0045697	0.0552088	0.0438026	0.0634092	0.0142656	0.00611623	0	0.136265	0
Zm00001d025762	0.046678	0.0230147	0.0201349	0	0.0766926	0.00152555	0.00166806	0.914156	0	0	0.0121953	0.00668899	0.0358461	0.00803217
Zm00001d025763	0.248027	0.241162	0.283436	0.19732	0.2295	0.224669	0.274236	0.267762	0.248552	0.216223	0.238969	0.227162	0.261803	0.196998
Zm00001d025765	0.0138052	0.0262597	0.038786	0.0524753	0.0215062	0.0359859	0.0214707	0.0106046	0.0267276	0.0255333	0.0121953	0	0.00727276	0.00803217
Zm00001d025767	0.163908	0.151931	0.0570956	0.122299	0.107098	0.151311	0.101513	0.0519327	0.0591629	0.111377	0.174108	0.0649579	0.1039	0.128478
Zm00001d025772	0.0433557	0.0455116	0.0267574	0.0373996	0.358991	0.0476991	0.0149133	0.0458414	0.0201124	0.0170944	0.0420482	0.101999	0.0358461	0.00803217
Zm00001d025773	0.0112312	0.0240976	0.0179176	0.0104576	0.140392	0.0151518	0.0567874	0.00637622	0.0885151	0.116505	0.0361485	0.0330063	0.0772313	0.0395308
Zm00001d025774	0.169057	0.00773057	0.0223473	0.074671	0.0341914	0.00152555	0.14865	0.0779082	0.0201124	0.0114287	0.0302138	0.0199342	0.00727276	0
Zm00001d025776	0.120964	0.127833	0.172861	0.128096	0.0467176	0.124714	0.167182	0.107065	0.0822975	0.0879688	0.126606	0.0459097	0.0839654	0.121361
Zm00001d025777	0.16979	0.10214	0.0771703	0.0386646	0.0847141	0.117953	0.059937	0.124159	0.0946944	0.0984401	0.0936356	0.0898039	0.148923	0.114192
Zm00001d025784	0.066383	0.0570968	0.0179176	0.0348647	0.208545	0.0692982	0.0083126	0.0458414	0.0398283	0.0227283	0.0420482	0.0649579	0.0567528	0.0160003
Zm00001d025786	0.0366779	0.0294942	0.0033841	0.020807	0.0604541	0.0045697	0.0132672	0.0231833	0.0178976	0.0394417	0.0361485	0.0459097	0	0.00803217
Zm00001d025788	0	0	0	0	0	0	0.00166806	0	0	0	0	0	0	0.0160003
Zm00001d025789	0.0785044	0.0528995	0.099922	0.0611656	0.117461	0.0433227	0.00166806	0.0640053	0.00450451	0.00858374	0.0595414	0.00668899	0.0906544	0.0549158
Zm00001d025793	0.0491624	0.0798721	0.0875762	0.0386646	0.0860447	0.0735626	0.0247333	0.139113	0.0311136	0.0639996	0.0420482	0.00668899	0.0216615	0
Zm00001d025794	0.106229	0.159521	0.0771703	0.077107	0.0158163	0.174659	0.101513	0.0620033	0.132967	0.168821	0.0880333	0.120018	0.142614	0.279585
Zm00001d025795	0.0257304	0.0110255	0.0300523	0.0246606	0.0172418	0.0315578	0.0392849	0.00849262	0.0245274	0.0227283	0.0182376	0.0586487	0.0216615	0.0239055
Zm00001d025797	0.012948	0.00662986	0.00675678	0.0169385	0	0.0181548	0.0231033	0.00212993	0.0354804	0.0283305	0.0121953	0.00668899	0.014493	0.0160003
Zm00001d025798	0.10779	0.0961161	0.0485211	0.064867	0.0480998	0.0932261	0.0969782	0.0579873	0.152537	0.151685	0.0302138	0.0712275	0.198013	0.176931
Zm00001d025799	0.00433464	0.0154018	0.0156954	0.00915638	0	0.0121398	0.0520443	0.00212993	0.164098	0.0476949	0.0182376	0.0199342	0.0358461	0.0160003
Zm00001d025801	0.14229	0.196631	0.0917084	0.105886	0.429333	0.206207	0.0536278	0.105147	0.0967456	0.101041	0.115736	0.183439	0.136265	0.149532
Zm00001d025807	0.00606325	0	0	0	0.0043384	0.0091186	0	0.00637622	0	0	0	0	0	0.00803217
Zm00001d025808	0.000868433	0.0132161	0.0101181	0.00393443	0.0158163	0.0166544	0.0132672	0.019008	0.00225479	0	0	0	0.0428637	0
Zm00001d025812	0.00346921	0.00332042	0	0	0.0439475	0.0091186	0	0	0	0	0	0	0.00727276	0
Zm00001d025815	0.000868433	0.0186716	0.0267574	0.0143512	0	0.0315578	0.00996686	0.0231833	0.00225479	0.0227283	0.00611623	0	0.00727276	0
Zm00001d025816	0.253436	0.306898	0.361972	0.333276	0.112293	0.342994	0.381245	0.224422	0.30336	0.368388	0.423703	0.263912	0.209918	0.242313
Zm00001d025817	0.344261	0.306082	0.434786	0.324765	0.142908	0.337562	0.43777	0.368545	0.329677	0.283362	0.295322	0.425399	0.337514	0.378215
Zm00001d025818	0.0324815	0.00883008	0.0234517	0.0156457	0	0.0345121	0.0801711	0.0148151	0.028923	0.0720533	0.00611623	0.0959201	0.0567528	0.0160003
Zm00001d025819	0.0324815	0.0110255	0.0201349	0.0259418	0.0043384	0.0196529	0.0328437	0.0252645	0.0267276	0.0199153	0.0302138	0.0133335	0.028779	0.0160003
Zm00001d025820	0.0333222	0.0262597	0.0376985	0.0323234	0.00865806	0.0359859	0.0488697	0.019008	0.0419951	0.0449514	0.0302138	0.0586487	0.0498324	0.0317487
Zm00001d025822	0.00865057	0	0.0101181	0.0013132	0.0229236	0.0136469	0	0	0	0	0	0	0	0.0395308
Zm00001d025825	0	0	0.0687669	0.0013132	0	0	0	0.0376614	0.00898882	0	0	0.0199342	0	0.0160003
Zm00001d025827	0.0299552	0.0455116	0.0234517	0.0233777	0.0115275	0.0256231	0.0552088	0.0210978	0.076041	0.0558805	0.0537443	0.0199342	0.0906544	0.183665
Zm00001d025830	0.632713	0.563094	0.689752	0.570259	0.0753494	0.587787	0.799926	0.614436	0.688622	0.629375	0.551697	0.665935	0.659749	0.64355
Zm00001d025834	0.00260304	0.00442479	0.00225734	0.00393443	0.00578036	0	0.00166806	0	0.0223224	0.00286944	0.00611623	0.0133335	0	0
Zm00001d025836	0	0	0	0	0	0.00304878	0.00166806	0	0	0.00286944	0.00611623	0	0	0
Zm00001d025837	0.0366779	0.0507943	0.249681	0.141874	0.0926717	0.0692982	0.0344579	0.150183	0.0223224	0.0283305	0.0479134	0.0898039	0.110457	0.0700676
Zm00001d025842	0.00260304	0.00110803	0.00112931	0	0.00289436	0.00152555	0	0	0.00674918	0	0	0	0	0
Zm00001d025845	0.017227	0.0132161	0.0156954	0.0156457	0.0467176	0.0241339	0.00996686	0.019008	0.0527595	0.0227283	0.0242436	0.0133335	0.0216615	0.0239055
Zm00001d025846	0.0408567	0	0	0	0.00722025	0.00152555	0.0408888	0.012712	0.00450451	0.00286944	0.00611623	0.00668899	0.0216615	0
Zm00001d025848	0	0.00221484	0	0	0	0	0.00333334	0	0	0	0.00611623	0	0	0
Zm00001d025853	0.0777009	0.0716501	0.0896444	0.0586903	0.0467176	0.098774	0.106028	0.107065	0.0864469	0.106222	0.0767338	0.114048	0.0972989	0.0923733
Zm00001d025855	0.149797	0.110116	0.185142	0.16219	0	0.17722	0.238057	0.153846	0.228995	0.171245	0.126606	0.2218	0.215818	0.176931
Zm00001d025857	0.105447	0.10414	0.00112931	0.0710057	0.280044	0.115235	0.0083126	0.019008	0.0332994	0.0199153	0.0653051	0.0133335	0.0428637	0.0472529
Zm00001d025860	0	0.0240976	0.0311482	0.0195192	0.0186653	0	0.0263607	0.0252645	0.0822975	0.0422004	0.0767338	0	0.014493	0
Zm00001d025862	0.00519932	0.00332042	0.00112931	0.00524248	0.0186653	0	0.0083126	0.0106046	0.0112235	0.00858374	0.00611623	0	0	0.0160003
Zm00001d025863	0	0.00332042	0.00112931	0	0	0	0	0.00637622	0	0	0	0.00668899	0	0
Zm00001d025864	0.00260304	0.00332042	0.00450959	0	0	0.00152555	0	0	0.0156778	0	0	0	0	0
Zm00001d025865	0.0631257	0.0570968	0.167141	0.101147	0.0172418	0.0664451	0.0878458	0.107065	0.0718481	0.0558805	0.0653051	0.0898039	0.110457	0.0923733
Zm00001d025866	0.0975981	0.100136	0	0.0487276	0.299568	0.0211488	0	0.0519327	0.057033	0.0449514	0.0361485	0.00668899	0	0.0239055
Zm00001d025867	0.0704398	0.0486846	0.0495969	0.0220932	0.167723	0.0136469	0.0488697	0.0759339	0.0332994	0.0449514	0.00611623	0.00668899	0.028779	0.128478
Zm00001d025868	0.0333222	0	0	0.00654881	0.00722025	0	0.0066556	0.0294139	0	0	0	0.00668899	0.383324	0
Zm00001d025869	0	0	0.00112931	0.0013132	0	0	0.00996686	0.00212993	0.00674918	0	0	0	0.110457	0
Zm00001d025870	0.0197856	0.0186716	0.0528176	0.0220932	0	0.0256231	0.0296074	0.0314821	0.0332994	0.0449514	0.0121953	0.0199342	0.0358461	0.0317487
Zm00001d025872	0	0	0	0	0.00578036	0	0	0	0	0	0	0	0.00727276	0
Zm00001d025873	0	0.00110803	0	0	0.00144823	0	0	0	0.00225479	0.00286944	0	0	0	0
Zm00001d025874	0.000868433	0	0	0	0	0	0	0	0	0	0	0.0199342	0	0.00803217
Zm00001d025885	0.00951153	0.0240976	0.00563382	0.0284993	0.00289436	0.00152555	0.0132672	0.012712	0.0112235	0.0339016	0.0182376	0.00668899	0	0
Zm00001d025887	0.00519932	0.00552793	0.0289553	0.0013132	0.00578036	0.00152555	0.0165567	0.0148151	0.00450451	0.0114287	0.0302138	0.0199342	0.129875	0
Zm00001d025888	0	0.00552793	0.0033841	0	0	0	0	0	0.00225479	0	0	0	0.014493	0.00803217
Zm00001d023174	0.017227	0.0197591	0.00787849	0.0220932	0	0.0060883	0.0198354	0.0210978	0.0178976	0.0114287	0.0242436	0.0199342	0.0216615	0.0239055
Zm00001d025891	0	0.00332042	0	0	0.0355909	0	0	0	0	0	0	0	0	0
Zm00001d025892	0.0146618	0.0121214	0.0156954	0	0.0100938	0.0106303	0.00166806	0.00849262	0.00225479	0	0.0121953	0.00668899	0.00727276	0.0549158
Zm00001d025893	0.0744802	0.0930904	0.0517452	0.072229	0.0536095	0.0549507	0.0878458	0.0559732	0.0946944	0.0800427	0.0992067	0.0459097	0.0216615	0
Zm00001d025894	0.14229	0.122943	0.189826	0.0987685	0.0369886	0.108409	0.185378	0.144663	0.16218	0.119059	0.142692	0.20554	0.142614	0.121361
Zm00001d025899	0.0138052	0.00662986	0.00675678	0.00524248	0.00144823	0.00152555	0.0181974	0.00637622	0.0112235	0.00573067	0.0182376	0.155109	0	0
Zm00001d025900	0	0.00110803	0	0	0.00144823	0	0.00166806	0	0	0	0	0.0264916	0	0.00803217
Zm00001d025901	0	0	0.00112931	0.00524248	0	0.0211488	0.0083126	0	0.00225479	0	0.00611623	0.0712275	0.014493	0.0317487
Zm00001d025903	0.012948	0.0110255	0.0256567	0.00654881	0.0115275	0.0106303	0.0083126	0.00637622	0.0134531	0.0199153	0.0182376	0.0330063	0	0.0849932
Zm00001d025904	0.0499892	0.047628	0.0267574	0.00785344	0.0285734	0.0241339	0.0263607	0.0599973	0.0311136	0.0366755	0.0420482	0.0199342	0.0498324	0.121361
Zm00001d025905	0.0299552	0.0423286	0.0549589	0.0348647	0.0271639	0.050606	0.0646429	0.0335461	0.069745	0.0394417	0.0302138	0.08365	0.014493	0.0923733
Zm00001d025907	0	0.00552793	0.0792601	0.0104576	0.0658963	0	0.0149133	0.0559732	0.00450451	0.00573067	0	0.0133335	0	0
Zm00001d025908	0.000868433	0.00332042	0.0300523	0	0.0549821	0	0.00166806	0.0620033	0	0	0	0	0.00727276	0
Zm00001d025911	0.0491624	0.0305701	0.0409576	0.039928	0.00578036	0.0166544	0.0504582	0.0356059	0.0112235	0.0114287	0.0302138	0.0199342	0.00727276	0.0160003
Zm00001d025913	0.619707	0.667886	0	1.05153	1.67831	0.0876473	0.00996686	0	0	0.00573067	0.455326	0	0	0
Zm00001d025914	0.292449	0.282123	0.319378	0.318095	0.0645385	0.31776	0.411568	0.262856	0.395635	0.294127	0.286147	0.338388	0.422353	0.285664
Zm00001d025915	0.0928587	0.0920798	0.131127	0.0867923	0.0522349	0.116595	0.177021	0.137256	0.140841	0.119059	0.0992067	0.155109	0.148923	0.121361
Zm00001d025916	0.00173611	0.00332042	0.00225734	0	0.00144823	0	0	0.00212993	0.00674918	0.00286944	0	0	0	0.00803217
Zm00001d025917	0	0	0	0.00262467	0.00578036	0	0.00333334	0	0	0	0	0	0	0.00803217
Zm00001d025919	0.252761	0.2102	0.283436	0.239565	0.0563529	0.212399	0.400444	0.207239	0.291625	0.315314	0.179249	0.30926	0.272976	0.361502
Zm00001d025920	0.00173611	0	0.00450959	0	0	0	0.00499585	0	0	0	0	0.00668899	0	0
Zm00001d025921	0.241906	0.248107	0.253196	0.217609	0.156632	0.259424	0.30547	0.200283	0.29331	0.317408	0.238969	0.114048	0.244805	0.267315
Zm00001d025923	0.00433464	0.00110803	0.00225734	0.00393443	0.0043384	0	0.00499585	0	0.00225479	0	0.0121953	0.0133335	0	0
Zm00001d025924	0.100745	0.00221484	0.00899894	0.00393443	0.0129591	0.00152555	0.083248	0.0231833	0.00225479	0	0.0121953	0.0199342	0	0.0160003
Zm00001d025926	0.00346921	0.00221484	0.00450959	0.00785344	0.00289436	0.00304878	0.0083126	0.00212993	0.00450451	0.00573067	0	0.0133335	0.00727276	0
Zm00001d025930	0.00606325	0	0	0	0	0.00152555	0.00166806	0	0.00225479	0	0	0.00668899	0.00727276	0.00803217
Zm00001d025931	0.143796	0.157629	0.149783	0.150954	0.0285734	0.153933	0.243306	0.139113	0.179307	0.161513	0.131996	0.131852	0.161423	0.170151
Zm00001d025932	0	0.00110803	0.00112931	0	0.00289436	0.00304878	0.00499585	0	0.00225479	0	0.00611623	0.00668899	0.00727276	0.00803217
Zm00001d025938	0.0928587	0.0920798	0.075076	0.0795372	0.0522349	0.100156	0.131233	0.0818452	0.0967456	0.108803	0.0823995	0.08365	0.123444	0.0849932
Zm00001d025939	0.0146618	0.00552793	0.0311482	0.0117572	0.099255	0.0060883	0.0165567	0.0397126	0.00225479	0.0227283	0.00611623	0.00668899	0.0704517	0
Zm00001d025940	0.0138052	0.00332042	0.00225734	0.0104576	0.0043384	0.0076046	0.0083126	0.0148151	0.0134531	0.00858374	0.0182376	0.00668899	0	0
Zm00001d025941	0.063941	0.0550004	0.100944	0.0819614	0.0115275	0.0735626	0.113508	0.0779082	0.11703	0.0720533	0.0936356	0.08365	0.0358461	0.0317487
Zm00001d025943	0.0103717	0	0.00225734	0.0013132	0.0043384	0	0.00333334	0.012712	0	0	0	0	0	0.0160003
Zm00001d025944	0.00951153	0.040201	0.0112361	0.0284993	0.0699586	0.0211488	0.0214707	0.0210978	0.0156778	0.0199153	0.0479134	0	0.0216615	0.00803217
Zm00001d025946	0.169057	0.163295	0.254073	0.202699	0.0887008	0.166937	0.25631	0.161132	0.192428	0.171245	0.219456	0.227162	0.203983	0.235964
Zm00001d025947	0	0	0	0.00524248	0.00722025	0.00152555	0	0	0.00225479	0.00286944	0	0	0	0
Zm00001d025948	0.00519932	0.0110255	0.00563382	0	0	0.0091186	0.00166806	0.00212993	0.00450451	0.00858374	0.00611623	0	0.00727276	0.00803217
Zm00001d025950	0.0441873	0.0337907	0.0452866	0.0156457	0.0467176	0.0491536	0.0198354	0.0148151	0.0419951	0.0366755	0.0302138	0.0199342	0.0567528	0.0239055
Zm00001d025951	0.0912739	0.0455116	0.16331	0.069781	0.0766926	0.109778	0.14865	0.159316	0.230789	0.13425	0.0710358	0.32393	0.148923	0.142563
Zm00001d025952	0.00260304	0.0121214	0.0145824	0.0220932	0.00865806	0.0196529	0.0149133	0.0210978	0.0201124	0.0227283	0.0242436	0.101999	0.0216615	0.0160003
Zm00001d025953	0.056579	0.0633599	0.0968498	0.0734507	0.099255	0.0621502	0.00499585	0.0759339	0.0676376	0.0531594	0.0420482	0.0330063	0.0567528	0.0549158
Zm00001d025955	0.012948	0.0121214	0.0112361	0	0.00722025	0.0285949	0.0247333	0	0.0245274	0.0170944	0.0121953	0.0199342	0.0216615	0.00803217
Zm00001d025957	0.01209	0.00442479	0.0256567	0.00915638	0.00865806	0.00152555	0.00996686	0.019008	0.00674918	0.0114287	0.00611623	0	0	0
Zm00001d025958	0.782834	0.00442479	0.288529	0.318095	0.0672522	0.0076046	0.510492	0.259572	0.0311136	0.0311199	0.0361485	0.108041	0.148923	0.0775582
Zm00001d025959	0.000868433	0	0.00112931	0.0013132	0	0	0.00499585	0	0	0	0	0	0	0
Zm00001d025960	0	0.00221484	0	0.00393443	0.00289436	0.0045697	0.0083126	0.00212993	0.00898882	0	0	0	0	0
Zm00001d025963	0.258145	0.268655	0.369028	0.299764	0.0913498	0.30321	0.345258	0.304596	0.332919	0.426319	0.276888	0.480851	0.337514	0.261123
ENSRNA049474599	0.00260304	0.00332042	0	0.0013132	0	0.00152555	0.00333334	0	0.00225479	0.00286944	0.00611623	0	0.00727276	0
Zm00001d025964	0.00433464	0.00552793	0	0	0.00865806	0	0	0.00637622	0	0	0.00611623	0	0	0
Zm00001d025966	0.0265768	0.0570968	0.0927388	0.117637	0.108399	0.111145	0.0552088	0.0699874	0.0201124	0.0693759	0.0595414	0.08365	0.0358461	0.121361
Zm00001d025971	0.0257304	0.0240976	0.027857	0.0220932	0	0.0359859	0.0344579	0.0231833	0.0398283	0.0227283	0.0302138	0.0330063	0.028779	0.0160003
Zm00001d025973	0.0408567	0.0433908	0.0570956	0.0411899	0.00578036	0.0433227	0.059937	0.0519327	0.0781308	0.0476949	0.0242436	0.101999	0.0498324	0.0395308
Zm00001d025977	0.0223377	0.00442479	0.00225734	0.0013132	0.00722025	0.0076046	0.0214707	0.0148151	0.028923	0.0199153	0.0242436	0.00668899	0.0358461	0
Zm00001d025979	0.0112312	0.0132161	0.0112361	0.0143512	0.0100938	0.0076046	0.0181974	0	0.0354804	0.0142656	0.0121953	0.0330063	0.0358461	0
Zm00001d025980	0.12327	0.230654	0.185142	0.192996	0.0618174	0.153933	0.224812	0.112795	0.30336	0.327814	0.304413	0.120018	0.0567528	0.0923733
[truncated: 102,750 more chars]
