## Supplemental Dataset 4 for "Single-cell resolved differentiation of pre-Kranz anatomy in maize leaf primordia"

### Sheet: dim30_res1.
	p_val	avg_log2FC	pct.1	pct.2	p_val_adj	cluster
Zm00001d043049	0	2.0623	0.892	0.196	0	0
Zm00001d000506	0	1.92913	0.853	0.171	0	0
Zm00001d019312	0	1.05571	0.492	0.065	0	0
Zm00001d032728	0	1.00173	0.745	0.183	0	0
Zm00001d032719	0	0.872255	0.632	0.12	0	0
Zm00001d020238	0	0.869673	0.72	0.179	0	0
Zm00001d025958	0	0.868068	0.673	0.132	0	0
Zm00001d008305	0	0.782143	0.565	0.085	0	0
Zm00001d039432	0	0.768785	0.467	0.064	0	0
Zm00001d012791	0	0.766396	0.47	0.065	0	0
Zm00001d019850	0	0.700162	0.579	0.108	0	0
Zm00001d027904	2.07701e-304	0.820595	0.541	0.101	4.85419e-300	0
Zm00001d016237	2.20606e-303	0.762395	0.513	0.089	5.15578e-299	0
Zm00001d027812	4.12898e-294	0.970941	0.55	0.107	9.64983e-290	0
Zm00001d013960	7.9659e-284	0.48469	0.354	0.035	1.86171e-279	0
Zm00001d044455	1.5934e-281	0.947115	0.675	0.182	3.72394e-277	0
Zm00001d031853	2.56592e-277	0.590434	0.495	0.088	5.99681e-273	0
Zm00001d051932	1.06677e-274	0.74938	0.579	0.131	2.49315e-270	0
Zm00001d022144	1.06331e-269	0.895052	0.667	0.191	2.48507e-265	0
Zm00001d032948	4.58494e-255	0.687696	0.462	0.085	1.07155e-250	0
Zm00001d032744	1.31834e-254	0.49961	0.372	0.048	3.0811e-250	0
Zm00001d039631	6.67594e-253	0.751405	0.638	0.181	1.56024e-248	0
Zm00001d044136	4.41042e-252	0.659432	0.507	0.106	1.03076e-247	0
Zm00001d032601	3.91267e-233	0.749961	0.638	0.196	9.1443e-229	0
Zm00001d046865	2.46231e-219	0.573983	0.44	0.088	5.75466e-215	0
Zm00001d030328	3.22338e-217	0.561669	0.348	0.052	7.53337e-213	0
Zm00001d024701	9.56171e-216	0.442118	0.371	0.06	2.23467e-211	0
Zm00001d002234	2.77384e-204	0.40944	0.319	0.045	6.48274e-200	0
Zm00001d005071	1.68824e-202	0.451733	0.398	0.075	3.9456e-198	0
Zm00001d029888	5.64477e-200	0.501127	0.438	0.096	1.31924e-195	0
Zm00001d053127	7.35851e-196	0.543569	0.471	0.117	1.71976e-191	0
Zm00001d006103	2.18898e-194	0.528326	0.434	0.097	5.11586e-190	0
Zm00001d046254	1.64289e-191	0.463184	0.368	0.068	3.83959e-187	0
Zm00001d014168	8.02696e-185	0.50298	0.357	0.068	1.87598e-180	0
Zm00001d024723	7.43433e-172	0.491794	0.401	0.095	1.73748e-167	0
Zm00001d033522	1.27259e-168	0.522594	0.365	0.077	2.97418e-164	0
Zm00001d030069	5.20548e-167	0.407431	0.347	0.069	1.21657e-162	0
Zm00001d043588	4.95125e-161	0.582212	0.364	0.083	1.15716e-156	0
Zm00001d043376	2.30458e-159	0.567361	0.553	0.195	5.38604e-155	0
Zm00001d052133	1.55636e-156	0.3419	0.268	0.042	3.63738e-152	0
Zm00001d028484	8.2286e-151	0.375879	0.311	0.061	1.92311e-146	0
Zm00001d045606	1.36146e-136	0.318667	0.253	0.043	3.18187e-132	0
Zm00001d003800	2.19664e-133	0.335229	0.252	0.044	5.13378e-129	0
Zm00001d006493	2.32226e-132	0.352674	0.262	0.049	5.42736e-128	0
Zm00001d028139	4.79635e-132	0.30812	0.262	0.049	1.12096e-127	0
Zm00001d024767	4.44588e-131	0.353244	0.288	0.06	1.03905e-126	0
Zm00001d002422	9.62379e-130	0.39414	0.37	0.101	2.24918e-125	0
Zm00001d008359	5.61939e-125	0.369169	0.255	0.048	1.31331e-120	0
Zm00001d040666	2.95631e-124	0.328012	0.281	0.06	6.9092e-120	0
Zm00001d051514	4.92562e-124	0.308364	0.274	0.057	1.15117e-119	0
Zm00001d018369	1.92161e-121	0.493201	0.507	0.194	4.49101e-117	0
Zm00001d038211	4.77659e-119	0.550497	0.378	0.118	1.11634e-114	0
Zm00001d006866	1.15607e-114	0.487925	0.339	0.096	2.70185e-110	0
Zm00001d007345	8.10859e-110	0.439554	0.39	0.127	1.89506e-105	0
Zm00001d028423	5.39485e-106	0.301664	0.275	0.066	1.26083e-101	0
Zm00001d021236	5.35591e-104	0.462325	0.439	0.169	1.25173e-99	0
Zm00001d002871	5.65803e-94	0.336814	0.318	0.098	1.32234e-89	0
Zm00001d045685	2.00706e-92	0.471143	0.407	0.154	4.69069e-88	0
Zm00001d008515	1.65189e-91	0.468139	0.635	0.335	3.86064e-87	0
Zm00001d008716	4.90812e-90	0.331344	0.365	0.126	1.14708e-85	0
Zm00001d028160	3.15389e-87	0.458178	0.378	0.143	7.37095e-83	0
Zm00001d021086	4.51942e-85	0.445877	0.39	0.15	1.05623e-80	0
Zm00001d017251	2.2451e-81	0.559672	0.674	0.395	5.24702e-77	0
Zm00001d042813	3.00984e-81	0.286813	0.299	0.096	7.0343e-77	0
Zm00001d021629	8.02948e-81	0.585723	0.538	0.28	1.87657e-76	0
Zm00001d048718	1.66033e-80	0.428969	0.599	0.317	3.88035e-76	0
Zm00001d040027	3.38069e-78	0.436355	0.374	0.142	7.90102e-74	0
Zm00001d018541	3.68495e-78	0.413232	0.57	0.298	8.61209e-74	0
Zm00001d040192	6.12845e-78	0.295916	0.266	0.08	1.43228e-73	0
Zm00001d025983	1.95215e-72	0.32055	0.252	0.077	4.56238e-68	0
Zm00001d033905	9.5603e-71	0.369535	0.361	0.142	2.23434e-66	0
Zm00001d018261	6.56786e-62	0.306343	0.381	0.17	1.53497e-57	0
Zm00001d031636	8.17307e-59	0.31561	0.25	0.089	1.91013e-54	0
Zm00001d014459	5.06982e-58	0.281172	0.331	0.141	1.18487e-53	0
Zm00001d012743	1.2866e-57	0.409848	0.579	0.354	3.00691e-53	0
Zm00001d014617	1.12369e-56	0.372812	0.334	0.142	2.62617e-52	0
Zm00001d047994	1.2198e-53	0.277861	0.361	0.168	2.8508e-49	0
Zm00001d018719	1.89805e-52	0.261383	0.306	0.13	4.43594e-48	0
Zm00001d004138	1.57709e-46	0.338094	0.467	0.254	3.68582e-42	0
Zm00001d013568	3.74647e-44	0.318548	0.487	0.265	8.75587e-40	0
Zm00001d031005	4.4031e-44	0.254504	0.371	0.187	1.02905e-39	0
Zm00001d013243	3.43478e-42	0.253543	0.332	0.165	8.02742e-38	0
Zm00001d031168	1.48355e-41	0.294345	0.772	0.521	3.46722e-37	0
Zm00001d000508	7.04457e-35	0.26648	0.362	0.194	1.64639e-30	0
Zm00001d027412	8.85447e-33	0.278149	0.465	0.304	2.06938e-28	0
Zm00001d034547	2.1983e-27	0.351772	0.435	0.282	5.13766e-23	0
Zm00001d028998	4.17247e-27	0.258863	0.44	0.286	9.75147e-23	0
Zm00001d002654	5.23372e-141	0.364244	0.287	0.048	1.22317e-136	1
Zm00001d006581	3.25309e-120	0.595139	0.426	0.128	7.60281e-116	1
Zm00001d017292	4.93114e-112	0.522582	0.278	0.058	1.15246e-107	1
Zm00001d040725	3.38224e-107	0.302617	0.256	0.05	7.90464e-103	1
Zm00001d049276	4.98938e-103	0.545753	0.333	0.089	1.16607e-98	1
Zm00001d017677	1.5989e-99	0.308577	0.263	0.057	3.73679e-95	1
Zm00001d043581	4.47235e-90	0.396676	0.317	0.09	1.04523e-85	1
Zm00001d019311	3.10495e-86	0.420232	0.404	0.143	7.25659e-82	1
Zm00001d006570	6.26394e-81	0.367265	0.361	0.12	1.46395e-76	1
Zm00001d026415	2.83001e-75	0.386738	0.347	0.12	6.61401e-71	1
Zm00001d018731	1.21674e-65	0.649563	0.465	0.223	2.84365e-61	1
Zm00001d0311681	1.23417e-63	0.507347	0.819	0.524	2.88437e-59	1
Zm00001d002004	7.70936e-63	0.40078	0.416	0.18	1.80175e-58	1
Zm00001d047253	2.18322e-57	0.503439	0.379	0.162	5.1024e-53	1
Zm00001d026296	7.36447e-54	0.369904	0.456	0.227	1.72115e-49	1
Zm00001d021879	1.50528e-53	0.278822	0.257	0.089	3.51798e-49	1
Zm00001d053684	5.27657e-50	0.370355	0.447	0.222	1.23319e-45	1
Zm00001d019563	1.00835e-46	0.290911	0.253	0.092	2.35661e-42	1
Zm00001d003380	1.61399e-46	0.414701	0.527	0.29	3.77206e-42	1
Zm00001d037898	6.57112e-44	0.278125	0.295	0.124	1.53574e-39	1
Zm00001d003659	3.15192e-43	0.266557	0.296	0.124	7.36635e-39	1
Zm00001d014679	1.16921e-40	0.282984	0.35	0.16	2.73257e-36	1
Zm00001d000001	9.89569e-40	0.306334	0.258	0.104	2.31272e-35	1
Zm00001d028464	1.53614e-38	0.454452	0.641	0.455	3.59012e-34	1
Zm00001d0135681	3.75557e-38	0.341592	0.5	0.271	8.77714e-34	1
Zm00001d043606	4.08842e-33	0.250283	0.307	0.144	9.55505e-29	1
Zm00001d003157	2.01368e-31	0.296496	0.345	0.178	4.70617e-27	1
Zm00001d018981	4.94289e-29	0.282373	0.406	0.221	1.1552e-24	1
Zm00001d035757	5.51996e-29	0.293002	0.374	0.211	1.29007e-24	1
Zm00001d026452	5.94951e-29	0.255591	0.388	0.224	1.39046e-24	1
Zm00001d011953	8.61488e-29	0.30052	0.398	0.23	2.01338e-24	1
ZeamMp097	1.65122e-28	0.297454	0.952	0.866	3.85906e-24	1
Zm00001d043327	2.28413e-27	0.296381	0.397	0.242	5.33823e-23	1
Zm00001d007840	1.34258e-26	0.321222	0.274	0.142	3.13774e-22	1
Zm00001d014858	5.37808e-26	0.293845	0.436	0.257	1.25691e-21	1
Zm00001d0345471	1.32464e-23	0.405568	0.44	0.287	3.09582e-19	1
Zm00001d032933	2.80349e-22	0.250356	0.586	0.427	6.55204e-18	1
ZemaCp047	1.89894e-21	0.26831	0.822	0.695	4.43801e-17	1
Zm00001d006008	8.05972e-20	0.272375	0.504	0.344	1.88364e-15	1
Zm00001d015477	1.85899e-18	0.271593	0.328	0.208	4.34465e-14	1
Zm00001d052855	1.67794e-17	0.335957	0.436	0.303	3.92151e-13	1
Zm00001d028401	1.87325e-12	0.255826	0.302	0.206	4.37798e-08	1
Zm00001d051542	0	1.58716	0.977	0.532	0	2
Zm00001d024509	0	1.36692	0.705	0.066	0	2
Zm00001d039617	0	1.09817	0.73	0.085	0	2
Zm00001d041353	0	1.0479	0.879	0.285	0	2
Zm00001d052317	0	0.911708	0.676	0.098	0	2
Zm00001d006938	0	0.871654	0.637	0.072	0	2
Zm00001d010525	0	0.759565	0.575	0.074	0	2
Zm00001d003368	0	0.75302	0.563	0.074	0	2
Zm00001d009926	0	0.65245	0.544	0.081	0	2
Zm00001d034166	0	0.647539	0.519	0.059	0	2
Zm00001d047746	0	0.630587	0.521	0.072	0	2
Zm00001d022276	3.82831e-305	0.994409	0.808	0.249	8.94715e-301	2
Zm00001d018441	2.24556e-302	0.758659	0.592	0.101	5.2481e-298	2
Zm00001d031074	3.34135e-302	0.785006	0.646	0.133	7.80907e-298	2
Zm00001d018014	1.13987e-293	0.827263	0.733	0.185	2.66399e-289	2
Zm00001d040305	3.09621e-290	0.752529	0.599	0.118	7.23616e-286	2
Zm00001d049938	1.08358e-285	0.625186	0.523	0.084	2.53243e-281	2
Zm00001d035191	1.64142e-271	0.480521	0.379	0.039	3.83616e-267	2
Zm00001d023841	1.82265e-267	0.578431	0.476	0.072	4.25972e-263	2
Zm00001d024756	3.07107e-262	0.500358	0.388	0.044	7.1774e-258	2
Zm00001d028840	7.77767e-259	0.519096	0.42	0.055	1.81772e-254	2
Zm00001d022396	1.65284e-257	0.808648	0.733	0.215	3.86285e-253	2
Zm00001d029675	1.6038e-244	0.452873	0.339	0.034	3.74823e-240	2
Zm00001d040381	8.4661e-242	0.565762	0.445	0.069	1.97861e-237	2
Zm00001d008321	3.20527e-238	0.642654	0.563	0.123	7.49105e-234	2
Zm00001d005696	4.10815e-223	0.553779	0.461	0.082	9.60116e-219	2
Zm00001d021636	5.08013e-222	0.55491	0.51	0.103	1.18728e-217	2
Zm00001d018009	2.12646e-221	0.702442	0.696	0.21	4.96976e-217	2
Zm00001d023630	8.99779e-214	0.54592	0.478	0.093	2.10287e-209	2
Zm00001d045655	5.16432e-212	0.470763	0.407	0.065	1.20695e-207	2
Zm00001d042468	7.44617e-210	0.848102	0.824	0.359	1.74024e-205	2
Zm00001d011405	2.50251e-209	0.530887	0.478	0.095	5.84861e-205	2
Zm00001d011956	4.63419e-204	0.580496	0.54	0.129	1.08306e-199	2
Zm00001d012086	1.65914e-203	0.530887	0.477	0.099	3.87757e-199	2
Zm00001d043831	5.02992e-203	0.472871	0.391	0.063	1.17554e-198	2
Zm00001d047979	4.71681e-201	0.552062	0.455	0.092	1.10237e-196	2
Zm00001d041889	7.48995e-201	0.968947	0.777	0.305	1.75048e-196	2
Zm00001d054104	1.42769e-200	0.678158	0.66	0.208	3.33665e-196	2
Zm00001d030230	4.87066e-200	0.669186	0.568	0.144	1.13832e-195	2
Zm00001d036929	2.57512e-199	0.410235	0.322	0.04	6.01832e-195	2
Zm00001d038131	5.33652e-198	0.523754	0.489	0.103	1.2472e-193	2
Zm00001d046155	6.64256e-197	0.408623	0.339	0.046	1.55243e-192	2
Zm00001d045554	4.12906e-196	0.54696	0.46	0.092	9.65003e-192	2
Zm00001d020355	3.93859e-193	0.525492	0.432	0.084	9.20488e-189	2
Zm00001d034702	1.40918e-190	0.471995	0.4	0.071	3.29339e-186	2
Zm00001d008815	1.82573e-190	0.424147	0.32	0.042	4.26692e-186	2
Zm00001d041714	2.21801e-186	0.430928	0.358	0.057	5.18371e-182	2
Zm00001d042131	5.43218e-185	0.376955	0.31	0.041	1.26956e-180	2
Zm00001d039306	1.41088e-184	0.469522	0.38	0.066	3.29737e-180	2
Zm00001d034030	7.48548e-184	0.674298	0.637	0.206	1.74943e-179	2
Zm00001d038961	1.81566e-183	0.47692	0.41	0.078	4.24337e-179	2
Zm00001d002186	3.33622e-182	0.503849	0.47	0.105	7.79707e-178	2
Zm00001d038174	1.51185e-180	0.595373	0.499	0.126	3.53335e-176	2
Zm00001d002950	1.73919e-178	0.519456	0.511	0.129	4.06467e-174	2
Zm00001d031943	1.10356e-176	0.513308	0.436	0.094	2.57913e-172	2
Zm00001d028669	1.66707e-173	0.569421	0.537	0.149	3.89611e-169	2
Zm00001d033999	1.89135e-171	0.430632	0.332	0.052	4.42028e-167	2
Zm00001d046788	3.65349e-171	0.506801	0.388	0.077	8.53857e-167	2
Zm00001d017720	2.92381e-166	0.756048	0.713	0.277	6.83324e-162	2
Zm00001d037843	1.12962e-165	0.347901	0.261	0.031	2.64004e-161	2
Zm00001d027231	8.66304e-165	0.485417	0.399	0.083	2.02464e-160	2
Zm00001d053808	1.52931e-162	0.344179	0.284	0.039	3.57415e-158	2
Zm00001d023839	2.18138e-162	0.436097	0.36	0.068	5.09811e-158	2
Zm00001d017986	9.20929e-161	0.339434	0.263	0.033	2.1523e-156	2
Zm00001d002082	1.48636e-159	0.469773	0.435	0.102	3.47377e-155	2
Zm00001d032464	3.15297e-159	0.570615	0.553	0.173	7.36881e-155	2
Zm00001d028229	9.12267e-156	0.335488	0.277	0.039	2.13206e-151	2
Zm00001d046489	1.55482e-155	0.505887	0.357	0.07	3.63377e-151	2
Zm00001d021365	4.8473e-155	0.582165	0.581	0.191	1.13286e-150	2
Zm00001d036351	1.52782e-154	0.763099	0.803	0.404	3.57067e-150	2
Zm00001d013624	3.62753e-154	0.344639	0.287	0.043	8.4779e-150	2
Zm00001d004020	1.29174e-150	0.436517	0.391	0.087	3.01892e-146	2
Zm00001d007200	2.44501e-148	0.464365	0.441	0.111	5.71424e-144	2
Zm00001d002966	1.15583e-145	0.333506	0.255	0.035	2.70129e-141	2
Zm00001d043909	1.85007e-144	0.388449	0.359	0.075	4.32379e-140	2
Zm00001d052110	1.87946e-143	0.589105	0.66	0.266	4.39248e-139	2
Zm00001d013150	2.40392e-142	0.341716	0.276	0.043	5.6182e-138	2
Zm00001d053987	2.96599e-142	0.369954	0.288	0.048	6.93181e-138	2
Zm00001d047673	1.04362e-141	0.343063	0.295	0.05	2.43905e-137	2
Zm00001d026129	1.67203e-141	0.38122	0.351	0.07	3.90771e-137	2
Zm00001d042130	2.34429e-141	0.387002	0.351	0.073	5.47885e-137	2
Zm00001d011615	1.54743e-139	0.523412	0.411	0.104	3.61651e-135	2
Zm00001d033465	3.41624e-137	0.33252	0.272	0.044	7.9841e-133	2
Zm00001d023796	1.55905e-136	0.593028	0.686	0.299	3.64365e-132	2
Zm00001d017043	1.7449e-136	0.346229	0.293	0.051	4.07802e-132	2
Zm00001d046910	1.58862e-135	0.393422	0.297	0.054	3.71276e-131	2
Zm00001d014756	3.42332e-135	0.405648	0.36	0.081	8.00063e-131	2
Zm00001d018444	2.49734e-134	0.538418	0.584	0.213	5.83654e-130	2
Zm00001d013265	1.92747e-133	0.499834	0.542	0.183	4.50469e-129	2
Zm00001d025149	2.0995e-133	0.516553	0.55	0.193	4.90674e-129	2
Zm00001d038087	5.7943e-133	0.472907	0.433	0.12	1.35419e-128	2
Zm00001d024128	2.43531e-132	0.49382	0.492	0.15	5.69156e-128	2
Zm00001d042523	1.93636e-130	0.525546	0.568	0.206	4.52547e-126	2
Zm00001d052615	2.09084e-129	0.354284	0.295	0.056	4.8865e-125	2
Zm00001d052264	8.00843e-129	0.413508	0.305	0.06	1.87165e-124	2
Zm00001d044581	1.25028e-128	0.481894	0.506	0.166	2.92204e-124	2
Zm00001d037836	2.676e-126	0.461234	0.47	0.145	6.25409e-122	2
Zm00001d040340	3.40681e-125	0.473359	0.405	0.113	7.96204e-121	2
Zm00001d013703	7.25255e-125	0.320919	0.271	0.048	1.69499e-120	2
Zm00001d017830	1.22739e-124	0.446832	0.411	0.113	2.86853e-120	2
Zm00001d024858	7.43019e-124	0.519051	0.555	0.209	1.73651e-119	2
Zm00001d011108	3.46933e-121	0.391315	0.401	0.106	8.10817e-117	2
Zm00001d015863	4.10042e-118	0.342978	0.286	0.057	9.58309e-114	2
Zm00001d011360	9.49519e-118	0.463307	0.484	0.164	2.21912e-113	2
Zm00001d031211	1.3146e-117	0.428436	0.435	0.13	3.07235e-113	2
Zm00001d026222	9.97435e-117	0.565418	0.575	0.227	2.3311e-112	2
Zm00001d023530	1.58655e-114	0.407559	0.383	0.106	3.70793e-110	2
Zm00001d033193	2.88065e-113	0.368112	0.363	0.094	6.73236e-109	2
Zm00001d041956	1.12319e-112	0.292042	0.252	0.046	2.625e-108	2
Zm00001d003213	6.94804e-110	0.384986	0.376	0.104	1.62383e-105	2
Zm00001d021378	1.51882e-109	0.382088	0.299	0.068	3.54964e-105	2
Zm00001d033827	3.47262e-109	0.625341	0.699	0.361	8.11585e-105	2
Zm00001d017387	2.88893e-107	0.431231	0.401	0.123	6.75172e-103	2
Zm00001d045480	3.07375e-105	0.362812	0.296	0.069	7.18365e-101	2
Zm00001d018624	4.76883e-105	0.443954	0.427	0.136	1.11452e-100	2
Zm00001d024973	4.14303e-104	0.380303	0.359	0.1	9.68268e-100	2
Zm00001d030967	1.77794e-102	0.40287	0.371	0.11	4.15523e-98	2
Zm00001d020851	6.92371e-102	0.419987	0.523	0.201	1.61814e-97	2
Zm00001d009233	1.50763e-101	0.510125	0.686	0.349	3.52347e-97	2
Zm00001d003062	8.86663e-100	0.505089	0.38	0.117	2.07222e-95	2
Zm00001d014813	1.73877e-99	0.353335	0.308	0.079	4.06367e-95	2
Zm00001d027337	2.28983e-99	0.484704	0.54	0.219	5.35156e-95	2
Zm00001d044121	2.46763e-99	0.533502	0.713	0.381	5.76711e-95	2
Zm00001d021635	7.31169e-98	0.400838	0.445	0.154	1.70882e-93	2
Zm00001d013342	9.97766e-98	0.292883	0.26	0.056	2.33188e-93	2
Zm00001d040202	3.1866e-93	0.388941	0.358	0.108	7.44741e-89	2
Zm00001d006499	1.36735e-92	0.287081	0.273	0.065	3.19563e-88	2
Zm00001d044903	1.40018e-92	0.468416	0.606	0.284	3.27237e-88	2
Zm00001d045445	2.38914e-92	0.375689	0.285	0.071	5.58367e-88	2
Zm00001d026698	3.05362e-91	0.444182	0.554	0.244	7.13662e-87	2
Zm00001d025575	7.67724e-91	0.369419	0.327	0.094	1.79425e-86	2
Zm00001d017170	4.1182e-90	0.367141	0.358	0.112	9.62464e-86	2
Zm00001d050329	3.76911e-89	0.285901	0.267	0.064	8.80879e-85	2
Zm00001d051544	4.08708e-89	0.354798	0.373	0.119	9.55193e-85	2
Zm00001d010866	6.34653e-89	0.388051	0.423	0.153	1.48325e-84	2
Zm00001d039475	7.68129e-89	0.350519	0.337	0.101	1.79519e-84	2
Zm00001d034840	1.27385e-86	0.354609	0.389	0.131	2.97711e-82	2
Zm00001d036296	3.6592e-86	0.466166	0.677	0.364	8.55191e-82	2
Zm00001d043093	7.28581e-83	0.506366	0.744	0.451	1.70277e-78	2
Zm00001d052143	8.79428e-83	0.397563	0.472	0.191	2.05531e-78	2
Zm00001d029004	1.82723e-82	0.550752	0.715	0.425	4.27041e-78	2
Zm00001d033112	6.34182e-82	0.335327	0.289	0.079	1.48215e-77	2
Zm00001d046545	1.1989e-80	0.428445	0.569	0.272	2.80195e-76	2
Zm00001d012688	8.39992e-79	0.319251	0.325	0.103	1.96314e-74	2
Zm00001d023279	2.78872e-78	0.304115	0.282	0.08	6.51752e-74	2
Zm00001d004154	7.0518e-78	0.440564	0.624	0.325	1.64808e-73	2
Zm00001d020516	9.99613e-77	0.399602	0.466	0.196	2.3362e-72	2
Zm00001d020312	6.39469e-76	0.406946	0.525	0.245	1.4945e-71	2
Zm00001d003220	8.74371e-76	0.273061	0.269	0.073	2.04349e-71	2
Zm00001d001480	1.1962e-74	0.429256	0.456	0.193	2.79564e-70	2
Zm00001d020363	2.85203e-73	0.325735	0.398	0.15	6.66549e-69	2
Zm00001d020001	2.7485e-72	0.491087	0.793	0.521	6.42351e-68	2
Zm00001d021588	4.96144e-72	0.284033	0.267	0.077	1.15954e-67	2
Zm00001d036090	6.14954e-72	0.439252	0.619	0.336	1.43721e-67	2
Zm00001d037315	7.94289e-72	0.38455	0.512	0.239	1.85633e-67	2
Zm00001d052348	3.57805e-71	0.476896	0.74	0.464	8.36226e-67	2
Zm00001d018776	3.87614e-71	0.333344	0.365	0.134	9.05892e-67	2
Zm00001d043378	2.19694e-70	0.292132	0.308	0.1	5.13448e-66	2
Zm00001d044220	5.366e-70	0.321473	0.391	0.151	1.25409e-65	2
Zm00001d044170	4.11843e-69	0.253094	0.259	0.074	9.62519e-65	2
Zm00001d003254	3.79096e-66	0.258982	0.267	0.081	8.85985e-62	2
Zm00001d044757	5.50573e-66	0.369809	0.524	0.258	1.28674e-61	2
Zm00001d030266	7.35542e-66	0.471012	0.911	0.702	1.71904e-61	2
Zm00001d031009	2.28012e-65	0.348338	0.441	0.193	5.32886e-61	2
Zm00001d050615	4.35276e-64	0.380746	0.512	0.241	1.01728e-59	2
Zm00001d028863	1.57789e-61	0.292114	0.305	0.108	3.6877e-57	2
Zm00001d037401	2.82e-61	0.388971	0.652	0.385	6.59062e-57	2
Zm00001d018795	1.07997e-59	0.396577	0.626	0.361	2.524e-55	2
Zm00001d040960	1.22547e-58	0.340323	0.446	0.207	2.86406e-54	2
Zm00001d038583	1.51641e-58	0.444617	0.628	0.372	3.544e-54	2
Zm00001d032699	8.84339e-58	0.344403	0.473	0.232	2.06679e-53	2
Zm00001d005707	3.21337e-56	0.262889	0.314	0.118	7.50997e-52	2
Zm00001d022153	2.23373e-54	0.342025	0.384	0.17	5.22044e-50	2
Zm00001d028358	3.31841e-53	0.283064	0.33	0.134	7.75545e-49	2
Zm00001d003644	1.2003e-52	0.390444	0.592	0.351	2.80522e-48	2
Zm00001d040342	1.60755e-52	0.262093	0.322	0.128	3.757e-48	2
Zm00001d013859	1.81759e-52	0.300704	0.494	0.253	4.24789e-48	2
Zm00001d027392	6.34654e-51	0.408627	0.811	0.606	1.48325e-46	2
Zm00001d001797	7.75535e-51	0.28741	0.341	0.145	1.8125e-46	2
Zm00001d001828	1.01418e-50	0.308685	0.395	0.184	2.37024e-46	2
Zm00001d013278	1.72871e-50	0.368412	0.684	0.439	4.04016e-46	2
Zm00001d009230	3.36992e-50	0.320894	0.431	0.211	7.87584e-46	2
Zm00001d020515	3.62874e-50	0.261779	0.303	0.118	8.48074e-46	2
Zm00001d040399	9.00447e-50	0.282735	0.377	0.168	2.10444e-45	2
Zm00001d007151	3.2652e-49	0.254672	0.267	0.099	7.6311e-45	2
Zm00001d025278	5.56946e-47	0.338701	0.571	0.342	1.30164e-42	2
Zm00001d037981	6.37253e-47	0.299939	0.46	0.236	1.48932e-42	2
Zm00001d049007	2.3631e-46	0.291623	0.351	0.16	5.52279e-42	2
Zm00001d051946	3.76405e-45	0.276715	0.4	0.193	8.79696e-41	2
Zm00001d037279	4.57025e-45	0.272853	0.405	0.197	1.06811e-40	2
Zm00001d006443	7.46745e-45	0.290837	0.425	0.216	1.74522e-40	2
Zm00001d039471	7.6919e-45	0.37323	0.356	0.168	1.79767e-40	2
Zm00001d042639	8.73847e-45	0.297811	0.455	0.241	2.04227e-40	2
Zm00001d053585	1.02302e-44	0.272316	0.405	0.196	2.39089e-40	2
Zm00001d014188	2.02739e-44	0.299616	0.504	0.28	4.7382e-40	2
Zm00001d017810	3.69096e-44	0.313946	0.485	0.269	8.62613e-40	2
Zm00001d049055	4.52367e-43	0.287921	0.414	0.208	1.05723e-38	2
Zm00001d005269	2.60837e-42	0.259909	0.316	0.141	6.09603e-38	2
Zm00001d016452	6.44823e-41	0.302621	0.652	0.425	1.50702e-36	2
Zm00001d045080	6.74143e-41	0.27128	0.359	0.174	1.57554e-36	2
Zm00001d007173	6.96441e-40	0.318417	0.381	0.193	1.62765e-35	2
Zm00001d047739	1.01334e-39	0.292052	0.479	0.271	2.36828e-35	2
Zm00001d043504	1.88489e-39	0.262213	0.438	0.233	4.40517e-35	2
Zm00001d036981	1.95075e-39	0.275947	0.394	0.204	4.5591e-35	2
Zm00001d039385	2.54865e-39	0.253073	0.371	0.183	5.95645e-35	2
Zm00001d037377	1.38009e-38	0.29514	0.522	0.312	3.2254e-34	2
Zm00001d050483	3.32004e-38	0.254203	0.375	0.191	7.75927e-34	2
Zm00001d005059	3.62563e-38	0.255979	0.401	0.209	8.47346e-34	2
Zm00001d038093	3.79547e-38	0.313228	0.603	0.394	8.8704e-34	2
Zm00001d026253	2.97619e-37	0.250525	0.386	0.2	6.95564e-33	2
Zm00001d043566	2.97959e-36	0.257799	0.314	0.15	6.96359e-32	2
Zm00001d048540	6.55022e-36	0.279973	0.427	0.242	1.53085e-31	2
Zm00001d018562	1.51101e-35	0.296022	0.511	0.314	3.53138e-31	2
Zm00001d040366	3.3675e-35	0.271397	0.487	0.291	7.87018e-31	2
Zm00001d044566	2.72153e-34	0.281067	0.663	0.454	6.36048e-30	2
Zm00001d027715	5.90631e-34	0.269898	0.48	0.288	1.38036e-29	2
Zm00001d006798	1.78739e-33	0.266048	0.524	0.325	4.1773e-29	2
Zm00001d037546	6.84743e-33	0.269593	0.515	0.322	1.60031e-28	2
Zm00001d012525	1.09935e-32	0.28744	0.682	0.491	2.5693e-28	2
Zm00001d030366	1.34787e-31	0.261441	0.585	0.391	3.15011e-27	2
Zm00001d049379	1.23826e-30	0.282628	0.669	0.487	2.89393e-26	2
Zm00001d015754	4.21447e-30	0.269344	0.619	0.43	9.84965e-26	2
Zm00001d047283	7.12023e-30	0.267466	0.678	0.487	1.66407e-25	2
Zm00001d000522	6.2167e-28	0.27813	0.877	0.709	1.4529e-23	2
Zm00001d049076	1.96041e-26	0.254646	0.567	0.393	4.58167e-22	2
Zm00001d050216	3.92167e-24	0.259194	0.456	0.294	9.16533e-20	2
Zm00001d044008	2.93313e-20	0.269322	0.58	0.426	6.85501e-16	2
Zm00001d047787	0	1.83832	0.869	0.257	0	3
Zm00001d021706	0	1.19995	0.648	0.107	0	3
Zm00001d033158	0	1.18894	0.799	0.138	0	3
Zm00001d006547	0	1.12184	0.628	0.103	0	3
Zm00001d012423	0	1.04213	0.548	0.066	0	3
Zm00001d0506151	0	1.0391	0.807	0.213	0	3
Zm00001d003322	0	0.870229	0.56	0.05	0	3
Zm00001d002330	0	0.867262	0.565	0.079	0	3
Zm00001d051513	0	0.747378	0.512	0.054	0	3
Zm00001d035764	0	0.726313	0.495	0.043	0	3
Zm00001d033365	0	0.648394	0.418	0.028	0	3
Zm00001d028210	0	0.639616	0.403	0.02	0	3
Zm00001d024094	0	0.634665	0.445	0.041	0	3
Zm00001d0111081	4.28732e-298	0.723422	0.578	0.091	1.00199e-293	3
Zm00001d026015	3.86382e-286	1.12982	0.608	0.109	9.03013e-282	3
Zm00001d044246	1.65341e-282	1.51525	0.802	0.227	3.86418e-278	3
Zm00001d021433	4.47812e-273	1.34043	0.737	0.181	1.04658e-268	3
Zm00001d038667	1.50275e-269	0.747185	0.515	0.082	3.51207e-265	3
Zm00001d042302	4.24244e-269	1.17984	0.79	0.252	9.91501e-265	3
Zm00001d023901	2.02557e-266	1.2007	0.637	0.132	4.73396e-262	3
Zm00001d0241281	4.3981e-242	0.770211	0.622	0.141	1.02788e-237	3
Zm00001d047451	1.31199e-240	0.644047	0.481	0.078	3.06625e-236	3
Zm00001d013066	2.13778e-239	0.972475	0.549	0.106	4.99621e-235	3
Zm00001d002601	1.58892e-235	1.43343	0.777	0.253	3.71347e-231	3
Zm00001d039596	1.55939e-233	0.650076	0.512	0.093	3.64445e-229	3
Zm00001d042930	4.35992e-229	1.03075	0.499	0.09	1.01896e-224	3
Zm00001d048086	8.87461e-228	0.430279	0.297	0.024	2.07409e-223	3
Zm00001d045649	1.8769e-223	0.469676	0.269	0.019	4.38651e-219	3
Zm00001d003040	5.26406e-223	0.50147	0.351	0.04	1.23026e-218	3
Zm00001d051591	3.81243e-213	0.754585	0.427	0.066	8.91003e-209	3
Zm00001d012276	1.11147e-209	1.31334	0.633	0.163	2.59761e-205	3
Zm00001d039733	1.42738e-209	1.12899	0.619	0.153	3.33594e-205	3
Zm00001d005301	2.18462e-208	0.838924	0.687	0.219	5.10566e-204	3
Zm00001d020021	2.11717e-206	0.387881	0.306	0.031	4.94804e-202	3
Zm00001d031118	2.79292e-206	0.451029	0.357	0.045	6.52733e-202	3
Zm00001d034479	8.45867e-200	1.22046	0.72	0.238	1.97688e-195	3
Zm00001d013067	1.35144e-196	0.871568	0.564	0.138	3.15845e-192	3
Zm00001d042528	3.87396e-195	0.734696	0.577	0.151	9.05383e-191	3
Zm00001d007084	6.07099e-194	0.968344	0.536	0.124	1.41885e-189	3
Zm00001d020580	2.51928e-188	0.721558	0.393	0.065	5.88781e-184	3
Zm00001d005791	1.04972e-175	0.631126	0.406	0.073	2.4533e-171	3
Zm00001d003730	1.30686e-172	0.783685	0.415	0.078	3.05425e-168	3
Zm00001d027288	1.41777e-171	1.0318	0.661	0.23	3.31346e-167	3
Zm00001d002543	1.11054e-165	0.749449	0.413	0.078	2.59544e-161	3
Zm00001d012837	1.36655e-165	0.888243	0.52	0.133	3.19376e-161	3
Zm00001d052749	3.68301e-164	0.706059	0.39	0.074	8.60756e-160	3
Zm00001d021430	1.28329e-162	0.597037	0.527	0.141	2.99917e-158	3
Zm00001d026291	6.71125e-162	0.748212	0.537	0.151	1.56849e-157	3
Zm00001d012166	4.08149e-160	0.78359	0.501	0.135	9.53886e-156	3
Zm00001d050753	2.07136e-158	0.747498	0.728	0.3	4.84098e-154	3
Zm00001d007871	2.44971e-155	0.476856	0.375	0.072	5.72522e-151	3
Zm00001d032070	1.05113e-151	1.01719	0.552	0.157	2.4566e-147	3
Zm00001d025406	7.11116e-151	0.602296	0.356	0.064	1.66195e-146	3
Zm00001d025381	2.84456e-149	0.610373	0.371	0.071	6.64803e-145	3
Zm00001d045268	3.41131e-148	0.866354	0.463	0.111	7.97257e-144	3
Zm00001d018977	7.62718e-144	0.874123	0.703	0.312	1.78255e-139	3
Zm00001d020584	2.40557e-141	0.6269	0.378	0.078	5.62206e-137	3
Zm00001d006548	2.62691e-141	0.685829	0.427	0.102	6.13936e-137	3
Zm00001d008669	1.16922e-140	0.709656	0.361	0.071	2.73259e-136	3
Zm00001d050100	1.38819e-137	0.863335	0.514	0.147	3.24434e-133	3
Zm00001d034872	4.35358e-133	0.338343	0.294	0.049	1.01747e-128	3
Zm00001d0385831	5.89578e-132	0.682057	0.774	0.361	1.3779e-127	3
Zm00001d027760	1.48029e-130	0.512193	0.363	0.076	3.45958e-126	3
Zm00001d006213	3.90727e-129	0.906711	0.49	0.14	9.13167e-125	3
Zm00001d051478	4.86411e-129	0.592807	0.384	0.088	1.13679e-124	3
Zm00001d0223961	4.89325e-129	0.563985	0.644	0.235	1.1436e-124	3
Zm00001d002510	1.88135e-127	0.555725	0.499	0.155	4.39691e-123	3
Zm00001d003725	2.64168e-127	0.545226	0.335	0.067	6.17386e-123	3
Zm00001d017046	6.36943e-127	0.397461	0.296	0.053	1.4886e-122	3
Zm00001d027394	8.92708e-127	0.692959	0.41	0.1	2.08635e-122	3
Zm00001d019045	1.11066e-125	0.83704	0.514	0.157	2.59572e-121	3
Zm00001d0213651	4.47256e-125	0.584031	0.57	0.199	1.04528e-120	3
Zm00001d032239	1.38905e-122	0.682665	0.498	0.154	3.24634e-118	3
Zm00001d027801	6.41149e-120	0.534244	0.482	0.151	1.49843e-115	3
Zm00001d019461	1.52806e-116	0.427198	0.361	0.087	3.57124e-112	3
Zm00001d039255	2.24974e-116	0.447794	0.399	0.106	5.25786e-112	3
Zm00001d041672	5.83037e-116	0.499289	0.353	0.082	1.36262e-111	3
Zm00001d0205161	1.39265e-111	0.518237	0.537	0.193	3.25477e-107	3
Zm00001d051995	2.53154e-111	0.534293	0.302	0.064	5.91645e-107	3
Zm00001d0456551	6.62976e-110	0.370531	0.34	0.079	1.54944e-105	3
Zm00001d0249731	7.35539e-109	0.437905	0.384	0.102	1.71903e-104	3
Zm00001d039821	2.28441e-107	0.40839	0.3	0.062	5.3389e-103	3
Zm00001d042730	8.68797e-107	0.748163	0.371	0.098	2.03046e-102	3
Zm00001d018531	2.98419e-105	0.603809	0.424	0.13	6.97434e-101	3
Zm00001d048491	2.30713e-102	0.555366	0.371	0.099	5.39199e-98	3
Zm00001d040831	1.51973e-100	0.809305	0.778	0.477	3.55177e-96	3
Zm00001d004709	1.77499e-98	0.45015	0.451	0.15	4.14833e-94	3
Zm00001d018151	3.65548e-97	0.345016	0.301	0.07	8.54323e-93	3
Zm00001d048568	1.98284e-96	0.392304	0.296	0.069	4.63411e-92	3
Zm00001d0541041	4.03042e-93	0.508522	0.555	0.228	9.4195e-89	3
Zm00001d005789	1.36569e-91	0.415124	0.285	0.066	3.19176e-87	3
Zm00001d038513	5.13979e-90	0.289044	0.254	0.053	1.20122e-85	3
Zm00001d052083	3.75833e-87	0.401419	0.375	0.116	8.78359e-83	3
Zm00001d045475	1.0797e-85	0.79098	0.494	0.194	2.52337e-81	3
Zm00001d020585	1.57366e-85	0.350324	0.268	0.062	3.67781e-81	3
Zm00001d0379811	3.94373e-84	0.527908	0.532	0.232	9.2169e-80	3
Zm00001d000034	4.29897e-84	0.431614	0.413	0.143	1.00471e-79	3
Zm00001d053070	1.18159e-83	0.428762	0.42	0.146	2.76149e-79	3
Zm00001d022564	4.69804e-83	0.333075	0.302	0.081	1.09798e-78	3
Zm00001d0479791	5.56566e-82	0.354008	0.359	0.109	1.30075e-77	3
Zm00001d020978	1.10699e-81	0.557724	0.597	0.294	2.58715e-77	3
Zm00001d025913	2.63219e-79	0.712538	0.495	0.19	6.1517e-75	3
Zm00001d0348401	3.49392e-76	0.374732	0.392	0.135	8.16563e-72	3
Zm00001d0521431	4.52379e-76	0.418535	0.48	0.195	1.05725e-71	3
Zm00001d0424681	4.69747e-76	0.516274	0.696	0.382	1.09785e-71	3
Zm00001d0238391	4.80419e-76	0.307352	0.294	0.081	1.12279e-71	3
Zm00001d036250	4.84705e-75	0.337809	0.25	0.06	1.1328e-70	3
Zm00001d036036	9.16455e-74	0.598156	0.439	0.171	2.14185e-69	3
Zm00001d039537	9.23853e-72	0.532308	0.809	0.561	2.15914e-67	3
Zm00001d034577	2.10347e-71	0.345093	0.344	0.114	4.91603e-67	3
Zm00001d014141	9.56375e-71	0.388485	0.401	0.149	2.23515e-66	3
Zm00001d0205151	4.3745e-70	0.348807	0.347	0.117	1.02236e-65	3
Zm00001d042706	9.6159e-69	0.506644	0.552	0.281	2.24733e-64	3
Zm00001d017089	2.50857e-68	0.276349	0.265	0.073	5.86279e-64	3
Zm00001d005812	2.36187e-64	0.344471	0.369	0.137	5.51992e-60	3
Zm00001d047392	1.13881e-62	0.351977	0.369	0.14	2.66152e-58	3
Zm00001d022028	1.57008e-61	0.330582	0.29	0.093	3.66943e-57	3
Zm00001d050368	1.71193e-60	0.345781	0.294	0.095	4.00094e-56	3
Zm00001d021300	3.68372e-58	0.401331	0.251	0.074	8.60922e-54	3
Zm00001d007978	6.86856e-58	0.37044	0.386	0.159	1.60525e-53	3
Zm00001d0310091	3.4607e-56	0.36626	0.438	0.198	8.088e-52	3
Zm00001d0200011	1.42178e-55	0.454687	0.761	0.53	3.32283e-51	3
Zm00001d0216351	3.05328e-55	0.343569	0.393	0.166	7.13582e-51	3
Zm00001d0319431	2.00355e-50	0.282028	0.309	0.114	4.68251e-46	3
Zm00001d023801	6.46908e-50	0.259019	0.272	0.094	1.51189e-45	3
Zm00001d039446	9.07224e-50	0.259878	0.263	0.09	2.12027e-45	3
Zm00001d0083211	1.29991e-49	0.316315	0.367	0.154	3.03801e-45	3
Zm00001d039355	1.97293e-49	0.294498	0.296	0.11	4.61092e-45	3
Zm00001d0445811	1.98619e-49	0.319367	0.41	0.183	4.64191e-45	3
Zm00001d019907	3.66396e-49	0.396482	0.622	0.382	8.56304e-45	3
Zm00001d002546	1.34533e-48	0.379637	0.331	0.128	3.14418e-44	3
Zm00001d043287	1.4453e-46	0.299989	0.296	0.115	3.3778e-42	3
Zm00001d039595	5.07274e-46	0.281681	0.301	0.118	1.18555e-41	3
Zm00001d0216361	1.67251e-45	0.283438	0.325	0.131	3.90883e-41	3
Zm00001d014500	8.42115e-45	0.397446	0.669	0.455	1.96811e-40	3
Zm00001d019852	3.14949e-44	0.347624	0.325	0.137	7.36068e-40	3
Zm00001d005451	3.20386e-44	0.380144	0.469	0.25	7.48774e-40	3
Zm00001d0338271	1.82085e-43	0.375994	0.62	0.376	4.2555e-39	3
Zm00001d039062	5.67109e-43	0.357262	0.411	0.204	1.32539e-38	3
Zm00001d028262	2.02025e-39	0.345512	0.611	0.384	4.72152e-35	3
Zm00001d0521101	1.08146e-38	0.320682	0.512	0.29	2.52749e-34	3
Zm00001d0418891	3.26319e-38	0.42353	0.561	0.338	7.6264e-34	3
Zm00001d0324641	1.51925e-37	0.280622	0.397	0.197	3.55064e-33	3
Zm00001d016581	2.71373e-37	0.357502	0.58	0.365	6.34226e-33	3
Zm00001d0184441	5.2217e-37	0.304753	0.442	0.236	1.22036e-32	3
Zm00001d0373771	1.70166e-36	0.337	0.527	0.315	3.97696e-32	3
Zm00001d033632	3.02406e-36	0.259512	0.332	0.156	7.06754e-32	3
Zm00001d042708	4.98459e-36	0.279415	0.398	0.205	1.16495e-31	3
Zm00001d0189811	9.06586e-35	0.433675	0.43	0.222	2.11878e-30	3
Zm00001d042128	1.01648e-34	0.272017	0.31	0.144	2.37563e-30	3
Zm00001d018976	1.30881e-34	0.29515	0.444	0.247	3.05882e-30	3
Zm00001d0041541	3.25087e-34	0.344811	0.539	0.34	7.5976e-30	3
Zm00001d0363511	5.74739e-34	0.347274	0.641	0.43	1.34322e-29	3
Zm00001d0515421	9.84486e-34	0.275723	0.791	0.561	2.30084e-29	3
Zm00001d0203631	1.10762e-33	0.254547	0.335	0.161	2.58861e-29	3
Zm00001d024953	1.40182e-30	0.332906	0.569	0.388	3.27619e-26	3
Zm00001d044247	2.39177e-30	0.397041	0.314	0.151	5.58979e-26	3
Zm00001d0050591	2.73747e-29	0.281879	0.384	0.214	6.39773e-25	3
Zm00001d0203121	4.69302e-29	0.275695	0.443	0.26	1.0968e-24	3
Zm00001d0187951	4.80877e-26	0.290367	0.551	0.375	1.12386e-21	3
Zm00001d0445661	6.81719e-20	0.252455	0.614	0.464	1.59325e-15	3
Zm00001d047209	9.28633e-11	0.254595	0.339	0.241	2.17031e-06	3
Zm00001d0187311	6.76084e-07	0.253866	0.317	0.245	0.0158008	3
Zm00001d0284011	2.69495e-06	0.319987	0.272	0.211	0.0629837	3
Zm00001d0311682	0	1.83255	0.987	0.516	0	4
Zm00001d0259131	0	1.83195	0.828	0.16	0	4
Zm00001d053863	0	1.77256	0.839	0.096	0	4
Zm00001d033210	0	1.70474	0.777	0.156	0	4
Zm00001d0189812	0	1.63704	0.838	0.182	0	4
Zm00001d029968	0	1.63033	0.788	0.135	0	4
Zm00001d0122761	0	1.62159	0.78	0.153	0	4
Zm00001d0320701	0	1.61892	0.82	0.134	0	4
Zm00001d013367	0	1.606	0.778	0.132	0	4
Zm00001d038865	0	1.58481	0.771	0.115	0	4
Zm00001d053239	0	1.54595	0.809	0.192	0	4
Zm00001d022134	0	1.54577	0.752	0.106	0	4
Zm00001d0397331	0	1.53743	0.771	0.142	0	4
Zm00001d014957	0	1.48432	0.807	0.159	0	4
Zm00001d0062131	0	1.47394	0.686	0.124	0	4
Zm00001d033850	0	1.45799	0.743	0.147	0	4
Zm00001d013669	0	1.44527	0.784	0.153	0	4
Zm00001d041550	0	1.42816	0.749	0.141	0	4
Zm00001d0025431	0	1.40256	0.62	0.06	0	4
Zm00001d021422	0	1.39734	0.696	0.076	0	4
Zm00001d010614	0	1.39581	0.748	0.151	0	4
Zm00001d017850	0	1.38347	0.733	0.094	0	4
Zm00001d016549	0	1.37615	0.709	0.098	0	4
Zm00001d031429	0	1.37585	0.738	0.105	0	4
Zm00001d0452681	0	1.36455	0.643	0.096	0	4
Zm00001d0214331	0	1.35678	0.813	0.179	0	4
Zm00001d0501001	0	1.34344	0.725	0.129	0	4
Zm00001d041246	0	1.32592	0.736	0.156	0	4
Zm00001d030725	0	1.32381	0.703	0.114	0	4
Zm00001d035201	0	1.29419	0.723	0.091	0	4
Zm00001d0427301	0	1.28928	0.628	0.074	0	4
Zm00001d0442471	0	1.27433	0.694	0.115	0	4
Zm00001d041760	0	1.2472	0.722	0.129	0	4
Zm00001d0086691	0	1.24431	0.599	0.05	0	4
Zm00001d052885	0	1.24388	0.655	0.055	0	4
Zm00001d035087	0	1.23016	0.683	0.081	0	4
Zm00001d029394	0	1.22577	0.672	0.086	0	4
Zm00001d027595	0	1.21202	0.654	0.091	0	4
Zm00001d038535	0	1.17962	0.694	0.113	0	4
Zm00001d0436061	0	1.17866	0.736	0.106	0	4
Zm00001d018383	0	1.17255	0.667	0.099	0	4
Zm00001d0273941	0	1.14585	0.587	0.085	0	4
Zm00001d033301	0	1.13454	0.651	0.063	0	4
Zm00001d033128	0	1.1328	0.609	0.057	0	4
Zm00001d013159	0	1.1222	0.619	0.088	0	4
Zm00001d049790	0	1.12086	0.635	0.105	0	4
Zm00001d042966	0	1.11035	0.643	0.086	0	4
Zm00001d021061	0	1.09866	0.674	0.093	0	4
Zm00001d029543	0	1.06984	0.578	0.055	0	4
Zm00001d035094	0	1.05455	0.632	0.083	0	4
Zm00001d034790	0	1.04126	0.671	0.108	0	4
Zm00001d022180	0	1.03496	0.68	0.121	0	4
Zm00001d011741	0	1.02481	0.572	0.046	0	4
Zm00001d020201	0	1.02261	0.599	0.054	0	4
Zm00001d043942	0	1.02059	0.604	0.084	0	4
Zm00001d037877	0	1.00072	0.545	0.053	0	4
Zm00001d047479	0	0.993187	0.597	0.056	0	4
Zm00001d051427	0	0.98978	0.628	0.099	0	4
Zm00001d018903	0	0.94598	0.542	0.053	0	4
Zm00001d046767	0	0.944343	0.549	0.063	0	4
Zm00001d005642	0	0.940834	0.552	0.056	0	4
Zm00001d002339	0	0.929509	0.583	0.082	0	4
Zm00001d019219	0	0.929323	0.575	0.082	0	4
Zm00001d049230	0	0.923875	0.581	0.07	0	4
Zm00001d047788	0	0.920237	0.551	0.059	0	4
Zm00001d019147	0	0.893156	0.571	0.078	0	4
Zm00001d034059	0	0.888624	0.522	0.054	0	4
Zm00001d006510	0	0.879655	0.545	0.059	0	4
Zm00001d022124	0	0.879112	0.539	0.054	0	4
Zm00001d045448	0	0.867755	0.539	0.067	0	4
Zm00001d017555	0	0.864034	0.53	0.057	0	4
Zm00001d008594	0	0.858137	0.542	0.055	0	4
Zm00001d0205841	0	0.857754	0.533	0.066	0	4
Zm00001d024511	0	0.855731	0.52	0.047	0	4
Zm00001d047958	0	0.834656	0.503	0.045	0	4
Zm00001d012052	0	0.834552	0.52	0.061	0	4
Zm00001d027295	0	0.832649	0.426	0.032	0	4
Zm00001d047757	0	0.830047	0.501	0.049	0	4
Zm00001d047282	0	0.79658	0.497	0.053	0	4
Zm00001d038543	0	0.794924	0.484	0.043	0	4
Zm00001d025413	0	0.79454	0.519	0.056	0	4
Zm00001d041727	0	0.755002	0.48	0.048	0	4
Zm00001d003896	0	0.73791	0.43	0.036	0	4
Zm00001d031939	0	0.729145	0.42	0.031	0	4
Zm00001d037875	0	0.680098	0.416	0.025	0	4
Zm00001d012161	1.1243e-306	1.19639	0.717	0.15	2.6276e-302	4
Zm00001d052025	3.97033e-302	0.868417	0.5	0.061	9.27905e-298	4
Zm00001d0025461	1.46974e-301	1.12385	0.617	0.101	3.43492e-297	4
Zm00001d029527	4.40884e-301	0.922359	0.583	0.089	1.03039e-296	4
Zm00001d042525	6.29237e-301	1.0894	0.707	0.143	1.47059e-296	4
Zm00001d006844	3.11437e-299	1.1296	0.68	0.132	7.2786e-295	4
Zm00001d036959	3.25029e-299	0.977575	0.661	0.121	7.59625e-295	4
Zm00001d0135682	4.1466e-299	1.56789	0.832	0.245	9.69101e-295	4
Zm00001d036904	1.02344e-297	0.812584	0.486	0.056	2.39189e-293	4
Zm00001d006760	1.5769e-297	1.16063	0.658	0.124	3.68537e-293	4
Zm00001d026278	1.11311e-293	1.05239	0.596	0.101	2.60146e-289	4
Zm00001d047296	1.63654e-293	0.907211	0.567	0.084	3.82476e-289	4
Zm00001d045000	7.29417e-293	0.635469	0.41	0.037	1.70472e-288	4
Zm00001d046449	9.15587e-293	0.962086	0.554	0.08	2.13982e-288	4
Zm00001d0148581	1.87569e-292	1.40927	0.814	0.224	4.38368e-288	4
Zm00001d025617	3.45414e-292	0.574059	0.336	0.02	8.07266e-288	4
Zm00001d012878	9.05011e-292	0.77555	0.506	0.064	2.1151e-287	4
Zm00001d049674	2.44739e-291	0.898065	0.587	0.092	5.71978e-287	4
Zm00001d003401	3.62808e-290	0.597453	0.323	0.018	8.47918e-286	4
Zm00001d0213001	4.54247e-290	0.893139	0.47	0.053	1.06162e-285	4
Zm00001d037873	1.44819e-289	0.737337	0.442	0.045	3.38457e-285	4
Zm00001d010631	3.82005e-289	0.919419	0.584	0.094	8.92785e-285	4
Zm00001d0260151	9.62926e-289	1.02968	0.642	0.111	2.25045e-284	4
Zm00001d0190451	2.1691e-285	1.37616	0.69	0.142	5.0694e-281	4
Zm00001d038374	6.86985e-283	1.0541	0.652	0.126	1.60555e-278	4
Zm00001d028709	9.69227e-283	0.946991	0.58	0.093	2.26518e-278	4
Zm00001d048394	3.55906e-282	0.598882	0.367	0.028	8.31788e-278	4
Zm00001d038508	3.79647e-279	0.517532	0.387	0.034	8.87273e-275	4
Zm00001d027680	9.41415e-277	1.11756	0.706	0.16	2.20018e-272	4
Zm00001d0514781	3.06622e-275	0.878223	0.529	0.076	7.16606e-271	4
Zm00001d031611	2.85496e-274	0.958362	0.617	0.116	6.67233e-270	4
Zm00001d037275	3.2185e-274	0.958377	0.594	0.106	7.52195e-270	4
Zm00001d037603	1.48801e-273	0.924234	0.581	0.099	3.47763e-269	4
Zm00001d012886	2.6284e-273	1.04801	0.606	0.113	6.14284e-269	4
Zm00001d038381	3.19037e-272	0.816135	0.548	0.085	7.45621e-268	4
Zm00001d007824	7.88717e-271	0.663679	0.436	0.048	1.84331e-266	4
Zm00001d012598	3.21432e-270	0.813267	0.533	0.081	7.51218e-266	4
Zm00001d0442461	4.52143e-270	1.40161	0.835	0.229	1.0567e-265	4
Zm00001d001913	5.14153e-269	0.92066	0.596	0.106	1.20163e-264	4
Zm00001d0128371	3.82142e-268	0.996819	0.649	0.124	8.93104e-264	4
Zm00001d028807	4.41689e-268	0.780254	0.522	0.077	1.03227e-263	4
Zm00001d0239011	1.22499e-267	1.18185	0.667	0.134	2.86292e-263	4
Zm00001d034609	1.28489e-266	0.645959	0.439	0.05	3.00291e-262	4
Zm00001d010618	2.07161e-266	0.798429	0.488	0.067	4.84155e-262	4
Zm00001d028786	3.38214e-266	0.899658	0.607	0.114	7.90441e-262	4
Zm00001d008387	4.00399e-266	0.843147	0.554	0.09	9.35772e-262	4
Zm00001d036565	6.42499e-262	0.722438	0.445	0.055	1.50158e-257	4
Zm00001d0484911	4.46584e-261	0.886119	0.538	0.085	1.04371e-256	4
Zm00001d030691	8.52007e-261	0.75592	0.493	0.069	1.99122e-256	4
Zm00001d021520	2.42034e-258	0.449193	0.33	0.024	5.65657e-254	4
Zm00001d0146791	1.75829e-256	0.965292	0.643	0.136	4.10929e-252	4
Zm00001d0454751	7.94623e-253	1.13926	0.722	0.174	1.85711e-248	4
Zm00001d006899	1.11186e-252	1.02427	0.657	0.149	2.59852e-248	4
Zm00001d0277601	1.22392e-252	0.751748	0.481	0.067	2.86043e-248	4
Zm00001d050697	2.0533e-252	0.663737	0.391	0.041	4.79877e-248	4
Zm00001d0037251	1.1393e-251	0.732722	0.454	0.058	2.66266e-247	4
Zm00001d0429301	6.29599e-251	0.942851	0.548	0.089	1.47143e-246	4
Zm00001d032231	1.75495e-250	0.681038	0.442	0.056	4.10149e-246	4
Zm00001d003127	7.57652e-249	0.688181	0.446	0.058	1.77071e-244	4
Zm00001d018410	7.60479e-248	0.873571	0.564	0.104	1.77731e-243	4
Zm00001d049500	2.83396e-246	0.852786	0.588	0.114	6.62324e-242	4
Zm00001d044287	3.23869e-246	0.771502	0.491	0.074	7.56914e-242	4
Zm00001d026286	6.24625e-246	0.827797	0.541	0.091	1.45981e-241	4
Zm00001d052718	2.83124e-245	0.91857	0.567	0.107	6.61688e-241	4
Zm00001d049641	4.78822e-245	0.671484	0.406	0.046	1.11906e-240	4
Zm00001d022513	5.14069e-245	1.34425	0.826	0.28	1.20143e-240	4
Zm00001d015376	8.04147e-245	0.536214	0.333	0.028	1.87937e-240	4
Zm00001d049830	6.74076e-243	0.587527	0.399	0.045	1.57538e-238	4
Zm00001d0254061	2.75677e-242	0.773083	0.445	0.059	6.44285e-238	4
Zm00001d014073	7.09321e-241	0.513645	0.367	0.037	1.65775e-236	4
Zm00001d0065471	1.93175e-238	0.864249	0.593	0.112	4.51469e-234	4
Zm00001d016469	5.44092e-238	1.0325	0.693	0.179	1.2716e-233	4
Zm00001d020450	8.87213e-238	0.863265	0.555	0.104	2.07351e-233	4
Zm00001d034793	6.49127e-237	0.400038	0.28	0.018	1.51707e-232	4
Zm00001d042796	6.22595e-235	0.513758	0.365	0.038	1.45507e-230	4
Zm00001d050375	9.25119e-232	0.693791	0.486	0.075	2.1621e-227	4
Zm00001d050172	3.94383e-231	0.436916	0.32	0.027	9.21712e-227	4
Zm00001d0515911	4.02647e-230	0.790835	0.461	0.067	9.41027e-226	4
Zm00001d054084	2.50106e-227	0.516155	0.386	0.045	5.84522e-223	4
Zm00001d016059	5.21389e-227	0.612193	0.386	0.045	1.21854e-222	4
Zm00001d026578	2.59724e-225	0.893693	0.571	0.118	6.07002e-221	4
Zm00001d0026011	3.4354e-225	1.26411	0.819	0.254	8.02888e-221	4
Zm00001d014519	1.05775e-224	0.953584	0.643	0.157	2.47207e-220	4
Zm00001d025772	5.46997e-224	0.465106	0.338	0.033	1.27839e-219	4
Zm00001d0037301	7.04391e-224	0.902986	0.477	0.075	1.64623e-219	4
Zm00001d0070841	2.56655e-223	0.967597	0.591	0.123	5.99828e-219	4
Zm00001d015327	3.52797e-223	0.711772	0.454	0.069	8.24522e-219	4
Zm00001d0205801	2.51089e-221	0.610977	0.443	0.063	5.8682e-217	4
Zm00001d006287	3.7148e-220	0.501898	0.342	0.035	8.68186e-216	4
Zm00001d0060081	2.52751e-218	1.19395	0.842	0.315	5.90703e-214	4
Zm00001d035156	6.93766e-217	0.717441	0.403	0.054	1.6214e-212	4
Zm00001d0477871	9.34212e-217	1.23933	0.842	0.267	2.18335e-212	4
Zm00001d008620	2.35463e-216	0.761804	0.494	0.084	5.503e-212	4
Zm00001d049305	5.86583e-216	0.659091	0.462	0.074	1.3709e-211	4
Zm00001d001880	7.14266e-216	0.371271	0.284	0.022	1.66931e-211	4
Zm00001d0362501	5.14255e-213	0.579042	0.384	0.048	1.20186e-208	4
Zm00001d022174	7.49134e-213	0.399169	0.284	0.022	1.7508e-208	4
Zm00001d012042	3.47525e-211	0.749267	0.49	0.089	8.12202e-207	4
Zm00001d014082	1.11429e-210	0.674425	0.471	0.08	2.60421e-206	4
Zm00001d046583	2.38098e-210	0.76184	0.523	0.103	5.56458e-206	4
Zm00001d038192	3.08693e-210	0.527638	0.33	0.034	7.21446e-206	4
Zm00001d008278	3.56586e-209	0.630194	0.441	0.069	8.33378e-205	4
Zm00001d022301	3.07197e-206	0.510186	0.37	0.047	7.17951e-202	4
Zm00001d026343	3.9984e-206	0.548434	0.4	0.056	9.34466e-202	4
Zm00001d010528	5.58123e-205	0.861814	0.606	0.147	1.30439e-200	4
Zm00001d0057911	9.00007e-205	0.714637	0.446	0.073	2.10341e-200	4
Zm00001d049239	9.92972e-205	0.681566	0.372	0.049	2.32067e-200	4
Zm00001d013300	2.36039e-204	0.683587	0.484	0.088	5.51646e-200	4
Zm00001d050916	2.68346e-204	0.683427	0.452	0.078	6.27152e-200	4
Zm00001d005503	5.80862e-204	0.397071	0.299	0.027	1.35753e-199	4
Zm00001d037972	7.22184e-204	0.671488	0.435	0.07	1.68782e-199	4
Zm00001d016491	1.63555e-202	0.438315	0.3	0.028	3.82244e-198	4
Zm00001d0130661	4.53872e-202	0.825664	0.543	0.111	1.06075e-197	4
Zm00001d050193	5.79817e-202	0.826175	0.559	0.126	1.35509e-197	4
Zm00001d010030	3.63329e-199	0.379872	0.275	0.023	8.49136e-195	4
Zm00001d021445	1.02862e-197	0.719958	0.462	0.084	2.40399e-193	4
Zm00001d0031571	2.45496e-197	0.9204	0.609	0.157	5.73749e-193	4
Zm00001d037485	3.67688e-197	0.520887	0.378	0.052	8.59324e-193	4
Zm00001d0253811	4.21003e-196	0.704919	0.428	0.069	9.83925e-192	4
Zm00001d0065481	2.8343e-195	0.721227	0.503	0.097	6.62404e-191	4
Zm00001d014969	1.34585e-194	0.688039	0.461	0.083	3.14539e-190	4
Zm00001d022463	4.38777e-193	0.686416	0.459	0.083	1.02547e-188	4
Zm00001d045174	9.28738e-192	0.385766	0.301	0.031	2.17055e-187	4
Zm00001d044035	1.36493e-191	0.769217	0.51	0.107	3.18999e-187	4
Zm00001d007059	1.04171e-190	0.423492	0.299	0.031	2.43458e-186	4
Zm00001d042308	2.02266e-190	0.632306	0.449	0.08	4.72715e-186	4
Zm00001d012992	2.17353e-190	0.577569	0.377	0.054	5.07975e-186	4
Zm00001d014355	3.97981e-190	0.616295	0.441	0.077	9.30122e-186	4
Zm00001d041352	1.51095e-189	0.386036	0.28	0.026	3.53125e-185	4
Zm00001d016722	2.27265e-188	0.376559	0.278	0.026	5.31141e-184	4
Zm00001d020983	5.11689e-188	0.509434	0.378	0.056	1.19587e-183	4
Zm00001d049826	1.01679e-187	0.591531	0.394	0.061	2.37634e-183	4
Zm00001d031627	1.23892e-187	0.515404	0.354	0.047	2.89549e-183	4
Zm00001d036054	1.30431e-187	0.320898	0.257	0.021	3.0483e-183	4
Zm00001d017857	3.98737e-187	0.716169	0.549	0.126	9.31889e-183	4
Zm00001d013785	8.15316e-187	0.411886	0.3	0.032	1.90548e-182	4
Zm00001d021652	5.98957e-186	0.579821	0.422	0.071	1.39982e-181	4
Zm00001d051662	2.78091e-185	0.360119	0.277	0.026	6.49926e-181	4
Zm00001d039091	9.7623e-185	0.583135	0.401	0.064	2.28155e-180	4
Zm00001d047962	1.4047e-184	0.427593	0.296	0.031	3.28292e-180	4
Zm00001d011581	3.52809e-184	0.610604	0.38	0.057	8.24549e-180	4
Zm00001d032370	3.90899e-184	0.66909	0.471	0.092	9.1357e-180	4
Zm00001d030618	8.03124e-184	0.46475	0.33	0.041	1.87698e-179	4
Zm00001d012741	1.42192e-183	0.441903	0.312	0.036	3.32316e-179	4
Zm00001d029595	1.66373e-183	0.589506	0.375	0.056	3.88831e-179	4
Zm00001d013777	1.92096e-183	0.497997	0.326	0.04	4.48948e-179	4
Zm00001d011236	2.92949e-182	0.524639	0.349	0.047	6.84652e-178	4
Zm00001d0000011	4.32548e-182	0.790189	0.464	0.088	1.01091e-177	4
Zm00001d0217061	6.76316e-182	0.703305	0.554	0.122	1.58062e-177	4
Zm00001d039908	8.35464e-181	0.49916	0.335	0.043	1.95256e-176	4
Zm00001d022042	1.67042e-179	0.829216	0.587	0.154	3.90395e-175	4
Zm00001d038832	5.80364e-179	0.943182	0.686	0.223	1.35637e-174	4
Zm00001d002155	1.2956e-178	0.435928	0.349	0.048	3.02794e-174	4
Zm00001d031975	1.51203e-178	0.365026	0.252	0.022	3.53377e-174	4
Zm00001d008245	2.38709e-178	0.497378	0.341	0.046	5.57886e-174	4
Zm00001d0339051	9.23889e-178	0.784306	0.559	0.137	2.15922e-173	4
Zm00001d034644	1.82049e-176	0.671177	0.462	0.093	4.25467e-172	4
Zm00001d0344791	9.59409e-176	1.03214	0.733	0.242	2.24223e-171	4
Zm00001d041568	6.7452e-174	0.532878	0.346	0.05	1.57642e-169	4
Zm00001d033186	8.34951e-173	0.538871	0.365	0.057	1.95136e-168	4
Zm00001d049557	2.64407e-172	0.441445	0.294	0.034	6.17946e-168	4
Zm00001d035872	9.05502e-172	0.331192	0.257	0.024	2.11625e-167	4
Zm00001d013252	2.18018e-171	0.568878	0.4	0.069	5.0953e-167	4
Zm00001d021626	8.56056e-171	0.694411	0.491	0.109	2.00069e-166	4
Zm00001d049668	5.56034e-170	0.512281	0.332	0.046	1.29951e-165	4
Zm00001d026588	5.56404e-170	0.384687	0.258	0.025	1.30037e-165	4
Zm00001d013282	4.24508e-169	0.623638	0.394	0.069	9.92119e-165	4
Zm00001d0398211	3.60021e-168	0.53448	0.367	0.058	8.41406e-164	4
Zm00001d001882	1.22354e-167	0.350715	0.254	0.024	2.85953e-163	4
Zm00001d028918	2.50938e-167	0.388234	0.287	0.033	5.86468e-163	4
Zm00001d048382	3.82247e-167	0.50593	0.354	0.054	8.93349e-163	4
Zm00001d053979	5.83333e-166	0.405014	0.267	0.028	1.36331e-161	4
Zm00001d023735	3.02055e-164	0.503721	0.394	0.069	7.05933e-160	4
Zm00001d035337	7.72717e-164	0.315151	0.251	0.024	1.80592e-159	4
Zm00001d034751	9.54795e-164	0.452592	0.313	0.042	2.23145e-159	4
Zm00001d013086	4.1526e-163	0.651442	0.472	0.105	9.70505e-159	4
Zm00001d011049	9.30773e-163	0.437296	0.332	0.048	2.17531e-158	4
Zm00001d0528551	1.89912e-162	0.996507	0.738	0.276	4.43842e-158	4
Zm00001d014673	1.92332e-162	0.612518	0.416	0.081	4.495e-158	4
Zm00001d041597	4.42558e-162	0.388673	0.322	0.045	1.0343e-157	4
Zm00001d033535	1.09646e-159	0.626134	0.486	0.111	2.56254e-155	4
Zm00001d009848	1.77881e-159	0.611285	0.413	0.081	4.15726e-155	4
Zm00001d049552	3.12181e-159	0.638029	0.435	0.09	7.29599e-155	4
Zm00001d031128	2.52961e-158	0.463762	0.293	0.037	5.91195e-154	4
Zm00001d028117	2.87675e-158	0.710203	0.509	0.127	6.72325e-154	4
Zm00001d032760	3.29648e-158	0.426848	0.307	0.042	7.7042e-154	4
Zm00001d0124231	7.19269e-158	0.554566	0.429	0.083	1.681e-153	4
Zm00001d007835	1.29841e-156	0.391206	0.297	0.039	3.03452e-152	4
Zm00001d033420	4.4591e-155	0.35209	0.267	0.031	1.04214e-150	4
Zm00001d011092	5.07055e-155	0.34842	0.265	0.03	1.18504e-150	4
Zm00001d026254	2.04545e-154	0.611854	0.426	0.088	4.78041e-150	4
Zm00001d018177	6.24984e-153	0.50709	0.394	0.075	1.46065e-148	4
Zm00001d053630	3.04409e-152	0.487949	0.348	0.058	7.11434e-148	4
Zm00001d019034	4.64106e-152	0.465586	0.29	0.039	1.08466e-147	4
Zm00001d041682	1.38261e-151	0.445878	0.296	0.041	3.23129e-147	4
Zm00001d027037	4.08637e-150	0.402339	0.286	0.038	9.55026e-146	4
Zm00001d021668	1.33976e-149	0.412992	0.264	0.032	3.13115e-145	4
Zm00001d028963	1.92668e-149	0.406129	0.254	0.029	4.50285e-145	4
Zm00001d0472531	3.89978e-149	0.805106	0.554	0.151	9.11418e-145	4
Zm00001d006907	1.39419e-148	0.47089	0.339	0.056	3.25836e-144	4
Zm00001d042217	1.42593e-148	0.440217	0.265	0.032	3.33255e-144	4
Zm00001d038923	2.20516e-148	0.514991	0.359	0.064	5.15369e-144	4
Zm00001d053754	1.08211e-147	0.382508	0.283	0.038	2.529e-143	4
Zm00001d006160	3.10313e-146	0.402327	0.333	0.054	7.25232e-142	4
Zm00001d007496	4.24103e-146	0.351373	0.306	0.045	9.91172e-142	4
Zm00001d030373	1.22142e-145	0.663804	0.522	0.139	2.85458e-141	4
Zm00001d037663	9.27908e-145	0.390087	0.284	0.039	2.16861e-140	4
Zm00001d029483	1.04333e-144	0.579763	0.397	0.082	2.43837e-140	4
Zm00001d043413	4.0381e-143	0.488066	0.404	0.079	9.43744e-139	4
Zm00001d049815	1.62399e-142	0.531892	0.374	0.073	3.79542e-138	4
Zm00001d009417	2.21728e-142	0.598202	0.425	0.095	5.182e-138	4
Zm00001d017914	3.69092e-142	0.491539	0.319	0.052	8.62604e-138	4
Zm00001d024000	1.22684e-141	0.520286	0.517	0.13	2.86726e-137	4
Zm00001d018466	1.40511e-141	0.60726	0.461	0.111	3.28389e-137	4
Zm00001d018957	3.99544e-141	0.510616	0.368	0.07	9.33774e-137	4
Zm00001d045104	1.23363e-140	0.549106	0.5	0.128	2.88312e-136	4
Zm00001d0360361	3.39412e-140	0.719887	0.559	0.161	7.93241e-136	4
Zm00001d0193121	2.57064e-138	0.646731	0.442	0.099	6.00784e-134	4
Zm00001d009579	2.49551e-137	0.50088	0.346	0.064	5.83226e-133	4
Zm00001d005334	2.47839e-136	0.515899	0.348	0.065	5.79224e-132	4
Zm00001d036567	2.89556e-136	0.526884	0.401	0.087	6.76722e-132	4
Zm00001d0205851	2.17508e-135	0.497412	0.329	0.058	5.08338e-131	4
Zm00001d021375	7.56639e-134	0.333312	0.255	0.033	1.76834e-129	4
Zm00001d017174	1.0226e-132	0.359897	0.291	0.045	2.38992e-128	4
Zm00001d019191	1.83096e-132	0.711871	0.499	0.143	4.27913e-128	4
Zm00001d011992	4.54696e-132	0.556236	0.394	0.087	1.06267e-127	4
Zm00001d0130671	6.39621e-132	0.622216	0.52	0.147	1.49486e-127	4
Zm00001d016803	7.07162e-132	0.349292	0.287	0.044	1.65271e-127	4
Zm00001d053090	1.04127e-131	0.611277	0.432	0.106	2.43355e-127	4
Zm00001d015300	1.54969e-131	0.558681	0.426	0.102	3.62178e-127	4
Zm00001d039372	7.93215e-131	0.467464	0.319	0.057	1.85382e-126	4
Zm00001d037479	1.29981e-130	0.556214	0.414	0.097	3.03779e-126	4
Zm00001d009653	1.97134e-130	0.582787	0.449	0.113	4.60723e-126	4
Zm00001d005276	5.54118e-130	0.834488	0.639	0.247	1.29503e-125	4
Zm00001d0005061	1.18698e-129	0.970172	0.681	0.235	2.7741e-125	4
Zm00001d013034	3.17956e-128	0.366273	0.277	0.042	7.43094e-124	4
Zm00001d009480	1.68483e-127	0.477258	0.323	0.06	3.93762e-123	4
Zm00001d004052	9.41433e-127	0.659133	0.506	0.15	2.20022e-122	4
Zm00001d014954	2.11203e-126	0.556093	0.391	0.089	4.93603e-122	4
Zm00001d009000	2.1704e-126	0.451654	0.304	0.053	5.07243e-122	4
Zm00001d048346	2.1815e-126	0.440211	0.3	0.051	5.09837e-122	4
Zm00001d040617	3.75361e-124	0.571515	0.435	0.111	8.77255e-120	4
Zm00001d012675	3.82737e-124	0.442481	0.317	0.059	8.94494e-120	4
Zm00001d034223	6.2282e-124	0.484775	0.31	0.057	1.45559e-119	4
Zm00001d012469	1.33811e-123	0.352077	0.257	0.037	3.1273e-119	4
Zm00001d0322391	3.63119e-123	0.647621	0.52	0.155	8.48646e-119	4
Zm00001d027813	6.31824e-123	0.433051	0.301	0.054	1.47664e-118	4
Zm00001d053636	3.24423e-122	0.427442	0.328	0.064	7.58209e-118	4
Zm00001d027342	3.34827e-122	0.395513	0.293	0.05	7.82525e-118	4
Zm00001d011816	8.02139e-122	0.377703	0.265	0.041	1.87468e-117	4
Zm00001d025866	1.18424e-121	0.361249	0.262	0.04	2.76769e-117	4
Zm00001d029361	1.70747e-121	0.329883	0.272	0.043	3.99053e-117	4
Zm00001d020898	3.42293e-120	0.597916	0.429	0.115	7.99973e-116	4
Zm00001d052321	1.37915e-119	0.367817	0.255	0.038	3.22322e-115	4
Zm00001d013999	2.77418e-119	0.513282	0.38	0.089	6.48353e-115	4
Zm00001d032359	3.98225e-118	0.44169	0.307	0.058	9.30692e-114	4
Zm00001d032019	4.39268e-118	0.423164	0.332	0.067	1.02661e-113	4
Zm00001d0416721	5.60732e-117	0.513095	0.368	0.084	1.31049e-112	4
Zm00001d012103	6.71834e-117	0.364823	0.261	0.041	1.57014e-112	4
Zm00001d048609	4.02933e-116	0.425256	0.336	0.071	9.41694e-112	4
Zm00001d038914	2.98314e-114	0.327794	0.262	0.042	6.9719e-110	4
Zm00001d049933	7.67842e-114	0.40375	0.281	0.05	1.79452e-109	4
Zm00001d038999	6.07117e-113	0.513195	0.365	0.087	1.41889e-108	4
Zm00001d053838	1.93858e-110	0.686147	0.483	0.148	4.53066e-106	4
Zm00001d053228	2.92301e-110	0.496999	0.361	0.085	6.83138e-106	4
Zm00001d009868	5.56661e-110	0.340652	0.251	0.04	1.30097e-105	4
Zm00001d051885	1.21131e-109	0.401359	0.313	0.063	2.83096e-105	4
Zm00001d031101	1.42193e-108	0.404178	0.374	0.091	3.3232e-104	4
Zm00001d001080	9.93397e-108	0.458978	0.314	0.067	2.32167e-103	4
Zm00001d020910	1.74483e-107	0.418953	0.264	0.045	4.07785e-103	4
Zm00001d010804	6.15781e-107	0.533573	0.37	0.093	1.43914e-102	4
Zm00001d0005081	1.49785e-106	0.649904	0.536	0.188	3.50062e-102	4
Zm00001d022546	1.98777e-105	0.429078	0.319	0.069	4.64562e-101	4
Zm00001d007960	2.0872e-105	0.350932	0.281	0.053	4.878e-101	4
Zm00001d047697	3.38196e-105	0.407498	0.312	0.066	7.90398e-101	4
Zm00001d048368	1.34753e-104	0.540142	0.383	0.101	3.14932e-100	4
Zm00001d045315	1.83925e-104	0.349956	0.251	0.043	4.2985e-100	4
Zm00001d012857	9.93802e-103	0.418931	0.297	0.062	2.32261e-98	4
Zm00001d034618	2.40604e-102	0.320162	0.283	0.055	5.62315e-98	4
Zm00001d0278121	2.89977e-101	0.65384	0.471	0.145	6.77704e-97	4
Zm00001d024571	1.01071e-100	0.395864	0.28	0.056	2.36213e-96	4
Zm00001d053635	1.07702e-100	0.47201	0.345	0.085	2.51711e-96	4
Zm00001d022462	3.33267e-100	0.473083	0.352	0.088	7.78879e-96	4
Zm00001d008259	1.43612e-99	0.385949	0.293	0.062	3.35636e-95	4
Zm00001d023734	2.4776e-99	0.383699	0.3	0.064	5.79039e-95	4
Zm00001d014417	7.27808e-98	0.358157	0.268	0.053	1.70096e-93	4
Zm00001d039350	7.49486e-98	0.394235	0.309	0.069	1.75162e-93	4
Zm00001d006100	9.6929e-98	0.44145	0.329	0.078	2.26533e-93	4
Zm00001d005695	4.54398e-97	0.337631	0.283	0.058	1.06197e-92	4
Zm00001d035937	8.36516e-97	0.361852	0.299	0.065	1.95502e-92	4
Zm00001d047707	1.82238e-96	0.456559	0.319	0.076	4.25908e-92	4
Zm00001d009740	1.13203e-95	0.523709	0.419	0.129	2.64567e-91	4
Zm00001d034628	3.77176e-95	0.437186	0.346	0.089	8.81499e-91	4
Zm00001d042725	5.99403e-95	0.392807	0.252	0.048	1.40087e-90	4
Zm00001d024787	5.79264e-94	0.293701	0.278	0.057	1.3538e-89	4
Zm00001d028384	6.35998e-93	0.377441	0.271	0.056	1.48639e-88	4
Zm00001d015134	3.07307e-92	0.297088	0.251	0.048	7.18208e-88	4
Zm00001d047271	3.11365e-92	0.465896	0.367	0.102	7.2769e-88	4
Zm00001d025801	3.58625e-92	0.430556	0.38	0.106	8.38143e-88	4
Zm00001d051685	3.71556e-92	0.453211	0.328	0.083	8.68363e-88	4
Zm00001d029418	1.09601e-91	0.406505	0.304	0.072	2.56147e-87	4
Zm00001d013758	1.18215e-91	0.480417	0.396	0.117	2.7628e-87	4
Zm00001d048157	1.27214e-91	0.406352	0.291	0.066	2.97312e-87	4
Zm00001d0430491	1.32231e-91	0.68815	0.677	0.265	3.09038e-87	4
Zm00001d031132	1.40249e-91	0.480323	0.462	0.154	3.27776e-87	4
Zm00001d003106	1.14361e-90	0.350695	0.32	0.079	2.67273e-86	4
Zm00001d050921	2.16358e-90	0.352297	0.265	0.055	5.05651e-86	4
Zm00001d049179	5.00991e-90	0.368027	0.261	0.054	1.17087e-85	4
Zm00001d039790	1.54973e-88	0.366111	0.254	0.051	3.62187e-84	4
Zm00001d010920	7.74005e-88	0.433121	0.339	0.09	1.80893e-83	4
Zm00001d048424	3.41602e-87	0.494739	0.401	0.127	7.98359e-83	4
Zm00001d045478	4.39554e-87	0.5166	0.419	0.133	1.02728e-82	4
Zm00001d0503681	1.00303e-86	0.43944	0.342	0.092	2.34419e-82	4
Zm00001d006321	3.45193e-86	0.39362	0.314	0.08	8.06749e-82	4
Zm00001d021018	1.19002e-85	0.369307	0.29	0.068	2.7812e-81	4
Zm00001d014108	2.88852e-85	0.294901	0.265	0.057	6.75076e-81	4
Zm00001d035551	3.53118e-83	0.404947	0.304	0.078	8.25271e-79	4
Zm00001d007819	7.01938e-83	0.354613	0.274	0.063	1.6405e-78	4
Zm00001d043223	2.03359e-82	0.386776	0.28	0.066	4.7527e-78	4
Zm00001d034422	4.66328e-80	0.485372	0.368	0.114	1.08986e-75	4
Zm00001d033147	7.09618e-80	0.345319	0.271	0.064	1.65845e-75	4
Zm00001d033979	8.12154e-80	0.312274	0.262	0.06	1.89809e-75	4
Zm00001d012044	1.52473e-79	0.410978	0.328	0.091	3.56345e-75	4
Zm00001d008762	6.97443e-79	0.378039	0.391	0.124	1.62999e-74	4
Zm00001d016200	4.441e-78	0.376609	0.296	0.077	1.03791e-73	4
Zm00001d016410	5.0913e-78	0.392512	0.333	0.095	1.18989e-73	4
Zm00001d010534	2.5955e-77	0.390117	0.277	0.07	6.06594e-73	4
Zm00001d007234	4.64504e-77	0.35331	0.268	0.065	1.08559e-72	4
Zm00001d029177	4.64716e-77	0.307638	0.316	0.085	1.08609e-72	4
Zm00001d048291	1.07973e-76	0.366396	0.271	0.066	2.52343e-72	4
Zm00001d018896	1.41008e-76	0.31979	0.291	0.074	3.29549e-72	4
Zm00001d042772	5.06325e-76	0.36221	0.28	0.071	1.18333e-71	4
Zm00001d003081	4.53445e-75	0.409294	0.314	0.09	1.05975e-70	4
Zm00001d028568	1.09333e-74	0.347951	0.341	0.101	2.55521e-70	4
Zm00001d048204	2.53117e-74	0.30104	0.265	0.064	5.9156e-70	4
Zm00001d021554	6.81566e-74	0.304207	0.255	0.06	1.59289e-69	4
Zm00001d045607	4.44589e-73	0.3589	0.268	0.068	1.03905e-68	4
Zm00001d0172921	9.35165e-73	0.371103	0.268	0.066	2.18558e-68	4
Zm00001d030968	1.02152e-72	0.363322	0.328	0.097	2.38739e-68	4
Zm00001d0057891	1.68428e-72	0.342246	0.274	0.07	3.93634e-68	4
Zm00001d004220	7.07493e-71	0.380764	0.339	0.103	1.65348e-66	4
Zm00001d045352	7.48611e-71	0.555401	0.542	0.247	1.74958e-66	4
Zm00001d048824	1.24614e-69	0.32367	0.33	0.101	2.91235e-65	4
Zm00001d0119531	3.07645e-68	0.490068	0.516	0.224	7.18998e-64	4
Zm00001d0316361	6.66719e-68	0.36311	0.313	0.093	1.55819e-63	4
Zm00001d023659	8.08399e-67	0.268574	0.251	0.063	1.88931e-62	4
Zm00001d047912	5.06321e-66	0.359718	0.361	0.12	1.18332e-61	4
Zm00001d002451	1.05584e-65	0.31889	0.267	0.072	2.46759e-61	4
Zm00001d027187	3.13805e-65	0.327154	0.28	0.078	7.33393e-61	4
Zm00001d000432	7.07108e-65	0.35449	0.432	0.166	1.65258e-60	4
Zm00001d002395	2.27591e-62	0.332374	0.284	0.083	5.31903e-58	4
Zm00001d049666	1.08698e-61	0.369532	0.296	0.092	2.54037e-57	4
Zm00001d001787	1.78514e-61	0.264114	0.259	0.071	4.17206e-57	4
Zm00001d028509	1.79747e-61	0.330257	0.358	0.125	4.20087e-57	4
Zm00001d016577	2.93359e-61	0.318831	0.335	0.111	6.85609e-57	4
Zm00001d052075	3.55396e-61	0.336418	0.283	0.085	8.30597e-57	4
Zm00001d012966	1.44039e-60	0.340701	0.271	0.079	3.36634e-56	4
Zm00001d051929	4.03407e-60	0.304523	0.252	0.07	9.42802e-56	4
Zm00001d008916	2.38893e-59	0.324471	0.267	0.079	5.58316e-55	4
Zm00001d053622	6.06941e-58	0.314027	0.414	0.158	1.41848e-53	4
Zm00001d038594	1.31092e-57	0.324193	0.257	0.074	3.06376e-53	4
Zm00001d040390	2.88614e-57	0.250196	0.262	0.074	6.74521e-53	4
Zm00001d032873	1.07123e-56	0.298082	0.3	0.097	2.50358e-52	4
Zm00001d045069	5.5376e-56	0.357339	0.296	0.098	1.29419e-51	4
Zm00001d031569	5.78454e-56	0.339887	0.288	0.093	1.3519e-51	4
Zm00001d011113	7.9388e-53	0.344448	0.306	0.108	1.85538e-48	4
Zm00001d018911	1.42856e-52	0.333318	0.286	0.096	3.33869e-48	4
Zm00001d038851	1.59322e-52	0.293676	0.352	0.132	3.7235e-48	4
Zm00001d054065	5.9771e-52	0.336686	0.287	0.097	1.39691e-47	4
Zm00001d038368	7.1094e-52	0.281763	0.312	0.109	1.66154e-47	4
Zm00001d019824	4.3492e-51	0.322415	0.312	0.112	1.01645e-46	4
Zm00001d017242	7.51404e-51	0.313677	0.252	0.079	1.75611e-46	4
Zm00001d043632	1.15014e-50	0.382171	0.516	0.25	2.688e-46	4
Zm00001d005231	4.19578e-50	0.324439	0.262	0.086	9.80595e-46	4
Zm00001d029174	4.4012e-50	0.398174	0.361	0.147	1.02861e-45	4
Zm00001d018356	1.76259e-47	0.254848	0.255	0.083	4.11935e-43	4
Zm00001d0272881	2.10213e-47	0.37407	0.512	0.25	4.9129e-43	4
Zm00001d023987	2.20462e-46	0.389914	0.513	0.263	5.15241e-42	4
Zm00001d038346	3.48519e-46	0.263991	0.265	0.09	8.14523e-42	4
Zm00001d0456851	5.34229e-46	0.391418	0.394	0.172	1.24855e-41	4
Zm00001d047204	9.07776e-46	0.257392	0.275	0.096	2.12156e-41	4
Zm00001d052180	1.63552e-45	0.331695	0.314	0.122	3.82237e-41	4
Zm00001d047481	4.48355e-44	0.28098	0.283	0.103	1.04785e-39	4
Zm00001d054089	1.14802e-43	0.278014	0.317	0.122	2.68304e-39	4
Zm00001d043757	1.09047e-42	0.273859	0.306	0.12	2.54853e-38	4
Zm00001d014897	6.11974e-42	0.279896	0.275	0.101	1.43024e-37	4
Zm00001d031825	5.74622e-41	0.36382	0.301	0.123	1.34295e-36	4
Zm00001d003683	1.07549e-40	0.306036	0.258	0.094	2.51352e-36	4
ZeamMp050	7.86317e-40	0.390276	0.997	0.995	1.8377e-35	4
Zm00001d008327	2.73641e-39	0.278744	0.367	0.166	6.39527e-35	4
Zm00001d020827	2.20136e-38	0.259139	0.286	0.114	5.14479e-34	4
Zm00001d047472	6.07425e-37	0.296444	0.301	0.126	1.41961e-32	4
ZemaCp003	6.17132e-37	0.395762	0.991	0.976	1.4423e-32	4
Zm00001d018004	2.43069e-35	0.250802	0.264	0.105	5.68076e-31	4
Zm00001d036480	1.16431e-32	0.382345	0.404	0.219	2.72111e-28	4
Zm00001d008847	1.87245e-32	0.251867	0.307	0.137	4.3761e-28	4
Zm00001d017072	2.46368e-31	0.287174	0.432	0.23	5.75786e-27	4
Zm00001d043625	5.72527e-31	0.315788	0.52	0.31	1.33805e-26	4
Zm00001d017271	1.96922e-30	0.271489	0.275	0.122	4.60227e-26	4
Zm00001d009657	6.17154e-30	0.266646	0.251	0.107	1.44235e-25	4
ZeamMp032	5.84204e-29	0.346766	0.887	0.749	1.36534e-24	4
Zm00001d047272	7.706e-29	0.262775	0.288	0.133	1.80097e-24	4
Zm00001d004837	9.24188e-28	0.309302	0.367	0.196	2.15992e-23	4
Zm00001d014814	3.66786e-26	0.255234	0.264	0.122	8.57216e-22	4
Zm00001d011979	7.04997e-26	0.250295	0.378	0.205	1.64765e-21	4
ZeamMr002	1.11751e-24	0.339407	0.999	0.998	2.61174e-20	4
ZeamMr004	2.13372e-23	0.361516	0.848	0.713	4.98673e-19	4
Zm00001d024675	6.71425e-23	0.273379	0.283	0.146	1.56919e-18	4
ZemaCt121	8.18967e-22	0.34541	0.886	0.775	1.91401e-17	4
Zm00001d000270	1.28972e-20	0.35503	0.967	0.956	3.0142e-16	4
Zm00001d013757	1.45729e-19	0.257501	0.639	0.47	3.40583e-15	4
ZeamMp051	2.17143e-19	0.284773	0.735	0.612	5.07486e-15	4
ZeamMp024	6.71254e-19	0.289078	0.768	0.634	1.56879e-14	4
ZeamMp161	1.05773e-18	0.307274	0.77	0.659	2.47202e-14	4
ZeamMp0971	4.8653e-18	0.333405	0.91	0.873	1.13707e-13	4
ZeamMp098	1.65104e-17	0.262673	0.772	0.658	3.85865e-13	4
Zm00001d002141	1.76498e-15	0.263972	0.471	0.337	4.12492e-11	4
ZemaCp0471	1.34158e-06	0.271679	0.717	0.709	0.0313542	4
Zm00001d031753	6.02764e-185	0.626929	0.402	0.062	1.40872e-180	5
Zm00001d023311	1.97784e-153	1.03764	0.728	0.282	4.6224e-149	5
Zm00001d044812	7.54172e-153	0.502449	0.373	0.063	1.76258e-148	5
Zm00001d017913	1.2003e-146	0.573247	0.478	0.114	2.80521e-142	5
Zm00001d0284012	1.66806e-143	0.838259	0.598	0.181	3.89842e-139	5
Zm00001d045940	7.90841e-126	0.461529	0.363	0.073	1.84827e-121	5
Zm00001d013216	1.00521e-122	0.395213	0.315	0.055	2.34929e-118	5
Zm00001d030310	1.43021e-111	0.466161	0.319	0.062	3.34253e-107	5
Zm00001d032142	8.43174e-107	0.476036	0.469	0.137	1.97058e-102	5
Zm00001d044534	5.07454e-102	0.310509	0.25	0.042	1.18597e-97	5
Zm00001d025136	6.64344e-99	0.370034	0.284	0.057	1.55264e-94	5
Zm00001d026684	4.2806e-97	0.398933	0.325	0.075	1.00042e-92	5
Zm00001d050404	9.55693e-90	0.375105	0.281	0.06	2.23355e-85	5
Zm00001d012718	1.28965e-82	0.335479	0.263	0.056	3.01403e-78	5
Zm00001d006132	2.17062e-82	0.412957	0.325	0.086	5.07295e-78	5
Zm00001d048004	5.85448e-81	0.417848	0.344	0.096	1.36825e-76	5
Zm00001d015131	8.78782e-80	0.408107	0.397	0.124	2.0538e-75	5
Zm00001d042258	3.49889e-78	0.561606	0.377	0.12	8.17726e-74	5
Zm00001d032190	4.84331e-75	0.426083	0.371	0.116	1.13193e-70	5
Zm00001d042641	1.80438e-65	0.344793	0.362	0.121	4.21701e-61	5
Zm00001d029040	6.73757e-63	0.290932	0.282	0.079	1.57464e-58	5
Zm00001d048434	1.30233e-62	0.302261	0.255	0.068	3.04368e-58	5
Zm00001d018829	1.39301e-61	0.370764	0.289	0.086	3.25561e-57	5
Zm00001d0185311	1.39003e-60	0.409368	0.385	0.139	3.24864e-56	5
Zm00001d015737	3.56928e-56	0.412102	0.258	0.073	8.34177e-52	5
Zm00001d052442	4.73191e-55	0.334747	0.29	0.092	1.1059e-50	5
Zm00001d0078401	2.67033e-54	0.465213	0.366	0.138	6.24083e-50	5
Zm00001d015243	3.78939e-54	0.326356	0.252	0.074	8.85618e-50	5
Zm00001d048891	4.85111e-49	0.341151	0.354	0.14	1.13375e-44	5
Zm00001d049190	3.96064e-47	0.352257	0.322	0.119	9.25641e-43	5
Zm00001d046438	9.94894e-47	0.349867	0.389	0.163	2.32517e-42	5
Zm00001d044584	8.93488e-46	0.341996	0.569	0.309	2.08817e-41	5
Zm00001d028039	1.84351e-45	0.331281	0.379	0.162	4.30848e-41	5
Zm00001d0187312	5.75431e-44	0.498736	0.473	0.231	1.34484e-39	5
Zm00001d014669	1.50043e-43	0.340987	0.365	0.155	3.50666e-39	5
Zm00001d051479	1.20843e-37	0.378979	0.344	0.159	2.82423e-33	5
Zm00001d007489	2.63184e-37	0.259721	0.27	0.104	6.15086e-33	5
Zm00001d006417	5.17444e-37	0.299705	0.345	0.155	1.20932e-32	5
Zm00001d029059	8.17884e-35	0.396844	0.386	0.19	1.91148e-30	5
Zm00001d031316	3.41187e-32	0.256125	0.295	0.126	7.97388e-28	5
Zm00001d013863	7.8625e-30	0.3583	0.621	0.422	1.83754e-25	5
Zm00001d020013	7.96019e-28	0.283108	0.389	0.206	1.86038e-23	5
Zm00001d027625	2.72174e-27	0.264047	0.315	0.152	6.36099e-23	5
Zm00001d005358	2.04556e-25	0.253621	0.366	0.198	4.78068e-21	5
Zm00001d007862	9.05064e-24	0.311047	0.293	0.152	2.11523e-19	5
Zm00001d014109	1.26175e-23	0.255177	0.316	0.165	2.94884e-19	5
Zm00001d0536221	2.12634e-23	0.336305	0.321	0.168	4.96946e-19	5
Zm00001d010728	7.68361e-23	0.291752	0.345	0.184	1.79574e-18	5
Zm00001d030303	7.66017e-20	0.309924	0.296	0.166	1.79026e-15	5
Zm00001d029899	1.49801e-19	0.287166	0.456	0.286	3.50101e-15	5
Zm00001d016516	7.1904e-17	0.260201	0.734	0.591	1.68047e-12	5
Zm00001d017961	4.4113e-16	0.281019	0.696	0.552	1.03097e-11	5
Zm00001d0345472	4.53622e-11	0.278048	0.412	0.296	1.06016e-06	5
Zm00001d049399	1.25134e-10	0.251891	0.362	0.261	2.92452e-06	5
Zm00001d0441361	3.60504e-120	0.527904	0.513	0.138	8.42535e-116	6
Zm00001d0327191	6.23396e-118	0.599025	0.563	0.167	1.45694e-113	6
Zm00001d0326011	2.0078e-105	0.527331	0.658	0.229	4.69243e-101	6
Zm00001d039859	7.6474e-96	0.389261	0.265	0.048	1.78727e-91	6
Zm00001d0396311	1.52394e-94	0.515702	0.611	0.22	3.56161e-90	6
Zm00001d0327281	7.01915e-87	0.596228	0.613	0.24	1.64045e-82	6
Zm00001d028093	1.44975e-82	0.817768	0.823	0.473	3.3882e-78	6
Zm00001d0433761	4.4001e-79	0.492776	0.563	0.223	1.02835e-74	6
Zm00001d0041381	4.40221e-72	0.593896	0.598	0.26	1.02884e-67	6
Zm00001d0298881	1.29773e-70	0.391101	0.396	0.127	3.03293e-66	6
Zm00001d0444551	1.54087e-69	0.616927	0.556	0.232	3.60118e-65	6
Zm00001d0064931	1.92078e-65	0.281535	0.265	0.066	4.48904e-61	6
Zm00001d0028711	5.9481e-64	0.317965	0.357	0.112	1.39013e-59	6
Zm00001d0472091	1.65133e-59	0.575807	0.514	0.228	3.85932e-55	6
Zm00001d027020	3.58809e-59	0.560435	0.735	0.422	8.38572e-55	6
Zm00001d0284231	3.63346e-59	0.271691	0.289	0.082	8.49176e-55	6
Zm00001d0083051	2.84008e-55	0.367881	0.387	0.139	6.63755e-51	6
Zm00001d0172511	3.45672e-53	0.553905	0.711	0.414	8.07869e-49	6
Zm00001d033624	7.31655e-53	0.287333	0.252	0.071	1.70995e-48	6
Zm00001d053065	9.85814e-51	0.293585	0.361	0.132	2.30395e-46	6
Zm00001d050218	2.31643e-50	0.39293	0.523	0.245	5.41373e-46	6
Zm00001d0132431	5.03022e-50	0.332181	0.416	0.171	1.17561e-45	6
Zm00001d0259831	3.3081e-49	0.331467	0.28	0.089	7.73135e-45	6
Zm00001d0430492	4.94942e-48	0.724515	0.576	0.28	1.15673e-43	6
Zm00001d033957	7.07465e-48	0.348866	0.297	0.1	1.65342e-43	6
Zm00001d0212361	5.40677e-47	0.338097	0.444	0.19	1.26362e-42	6
Zm00001d048165	6.74447e-46	0.612726	0.835	0.607	1.57625e-41	6
Zm00001d0198501	6.89007e-46	0.344067	0.396	0.161	1.61028e-41	6
Zm00001d0127911	3.10905e-45	0.389123	0.311	0.111	7.26616e-41	6
Zm00001d0202381	2.24665e-44	0.396669	0.508	0.241	5.25064e-40	6
Zm00001d047470	1.09692e-43	0.558031	0.703	0.453	2.56361e-39	6
Zm00001d024531	2.65101e-43	0.427209	0.564	0.301	6.19568e-39	6
Zm00001d0183691	3.05664e-43	0.338542	0.474	0.221	7.14368e-39	6
Zm00001d0259581	1.29154e-40	0.332238	0.437	0.196	3.01847e-36	6
Zm00001d0127431	6.14537e-40	0.401968	0.633	0.368	1.43623e-35	6
Zm00001d0050711	1.95979e-39	0.305245	0.294	0.11	4.58022e-35	6
Zm00001d047955	1.41057e-38	0.377316	0.823	0.586	3.29665e-34	6
Zm00001d040166	4.63875e-37	0.355776	0.908	0.695	1.08412e-32	6
Zm00001d0216291	4.93132e-37	0.421369	0.548	0.3	1.1525e-32	6
Zm00001d040312	5.53935e-37	0.306539	0.444	0.215	1.2946e-32	6
Zm00001d0144591	1.88631e-36	0.267354	0.356	0.154	4.4085e-32	6
Zm00001d039037	1.18928e-35	0.378481	0.639	0.402	2.77947e-31	6
Zm00001d015289	1.38391e-35	0.296344	0.351	0.155	3.23435e-31	6
Zm00001d011075	2.0941e-35	0.335252	0.82	0.57	4.89413e-31	6
Zm00001d018025	5.20717e-35	0.324257	0.571	0.326	1.21697e-30	6
Zm00001d0519321	6.7335e-35	0.334783	0.392	0.183	1.57369e-30	6
Zm00001d019317	1.449e-34	0.320283	0.528	0.289	3.38646e-30	6
Zm00001d0531271	1.80364e-34	0.259373	0.356	0.155	4.21528e-30	6
Zm00001d017042	2.12711e-34	0.287104	0.452	0.23	4.97127e-30	6
Zm00001d0073451	2.41716e-34	0.286727	0.347	0.152	5.64914e-30	6
Zm00001d026848	2.68434e-33	0.351717	0.84	0.639	6.27358e-29	6
Zm00001d051981	8.10893e-33	0.26296	0.311	0.131	1.89514e-28	6
Zm00001d003516	8.2576e-33	0.288245	0.362	0.17	1.92988e-28	6
Zm00001d036024	9.64093e-33	0.266022	0.454	0.233	2.25318e-28	6
Zm00001d038819	8.82124e-32	0.286157	0.429	0.221	2.06161e-27	6
Zm00001d039971	9.18916e-32	0.250933	0.311	0.135	2.1476e-27	6
Zm00001d020036	1.34325e-31	0.319087	0.696	0.467	3.1393e-27	6
Zm00001d016000	1.55762e-31	0.330113	0.753	0.506	3.64031e-27	6
Zm00001d036533	2.74274e-31	0.258403	0.337	0.155	6.41006e-27	6
Zm00001d017308	5.27527e-31	0.347122	0.91	0.746	1.23288e-26	6
Zm00001d004877	5.95466e-31	0.298494	0.484	0.271	1.39166e-26	6
Zm00001d032220	1.1439e-30	0.27396	0.454	0.239	2.6734e-26	6
Zm00001d0221441	2.27793e-30	0.347627	0.462	0.247	5.32374e-26	6
Zm00001d015649	1.12473e-29	0.263361	0.471	0.256	2.6286e-25	6
Zm00001d017112	1.29605e-29	0.251752	0.374	0.182	3.02901e-25	6
Zm00001d0274121	1.43732e-29	0.306441	0.531	0.311	3.35917e-25	6
Zm00001d023579	2.05743e-29	0.256626	0.336	0.157	4.80841e-25	6
Zm00001d027665	9.92999e-29	0.295032	0.591	0.365	2.32074e-24	6
Zm00001d045574	4.92264e-28	0.259734	0.454	0.248	1.15047e-23	6
Zm00001d012479	1.11177e-27	0.277467	0.437	0.239	2.59832e-23	6
Zm00001d053826	1.20199e-27	0.293162	0.765	0.551	2.80916e-23	6
Zm00001d0468651	1.4365e-27	0.262493	0.292	0.129	3.35723e-23	6
Zm00001d035543	1.87157e-27	0.331247	0.394	0.207	4.37404e-23	6
Zm00001d025830	4.98787e-27	0.319941	0.731	0.525	1.16572e-22	6
Zm00001d031676	7.69291e-27	0.262664	0.367	0.187	1.79791e-22	6
Zm00001d021000	9.73317e-27	0.318574	0.918	0.776	2.27474e-22	6
Zm00001d041183	1.64686e-26	0.281674	0.801	0.59	3.84887e-22	6
Zm00001d018973	1.83442e-26	0.363515	0.401	0.217	4.28722e-22	6
Zm00001d029426	4.54645e-26	0.294673	0.79	0.586	1.06255e-21	6
Zm00001d046039	6.84378e-26	0.300336	0.838	0.643	1.59946e-21	6
Zm00001d046468	1.21844e-25	0.264966	0.494	0.291	2.84761e-21	6
Zm00001d032166	1.38802e-25	0.29182	0.694	0.493	3.24395e-21	6
Zm00001d028140	2.20357e-25	0.261276	0.431	0.243	5.14997e-21	6
Zm00001d027242	3.05347e-25	0.260836	0.531	0.326	7.13627e-21	6
Zm00001d003445	5.54108e-25	0.270834	0.614	0.405	1.29501e-20	6
Zm00001d042313	8.03393e-25	0.252905	0.377	0.198	1.87761e-20	6
Zm00001d005779	1.94643e-24	0.272425	0.646	0.425	4.549e-20	6
Zm00001d006382	2.42564e-24	0.252861	0.474	0.279	5.66896e-20	6
Zm00001d036609	3.06809e-24	0.264962	0.631	0.421	7.17043e-20	6
Zm00001d020137	5.1911e-24	0.308872	0.451	0.259	1.21321e-19	6
Zm00001d0395371	6.75437e-24	0.277629	0.783	0.569	1.57856e-19	6
Zm00001d010235	1.73944e-23	0.270644	0.743	0.536	4.06525e-19	6
Zm00001d031231	6.94667e-23	0.273276	0.796	0.608	1.62351e-18	6
Zm00001d022000	1.12109e-21	0.261959	0.608	0.419	2.6201e-17	6
Zm00001d047074	5.78317e-21	0.259025	0.746	0.555	1.35158e-16	6
Zm00001d000682	5.47966e-20	0.251584	0.666	0.475	1.28065e-15	6
Zm00001d0005221	1.57731e-19	0.291047	0.861	0.718	3.68632e-15	6
Zm00001d011604	2.20169e-19	0.270565	0.776	0.605	5.14557e-15	6
Zm00001d0210861	7.06865e-17	0.273388	0.311	0.176	1.65201e-12	6
Zm00001d039214	6.16275e-15	0.250661	0.696	0.564	1.4403e-10	6
Zm00001d000168	0	3.02368	0.93	0.093	0	7
Zm00001d003172	0	2.40143	0.938	0.026	0	7
Zm00001d030530	0	2.29822	0.91	0.021	0	7
Zm00001d013268	0	2.11068	0.885	0.051	0	7
Zm00001d038682	0	1.94031	0.857	0.185	0	7
Zm00001d038533	0	1.85188	0.896	0.058	0	7
Zm00001d012165	0	1.83022	0.753	0.016	0	7
Zm00001d012714	0	1.6562	0.723	0.034	0	7
Zm00001d0434131	0	1.64492	0.789	0.063	0	7
Zm00001d014319	0	1.4919	0.708	0.012	0	7
Zm00001d043164	0	1.48456	0.778	0.022	0	7
Zm00001d006456	0	1.47115	0.765	0.054	0	7
Zm00001d042527	0	1.43378	0.738	0.013	0	7
Zm00001d0403901	0	1.34853	0.65	0.054	0	7
Zm00001d0184411	0	1.33693	0.776	0.118	0	7
Zm00001d025762	0	1.28628	0.721	0.02	0	7
Zm00001d012693	0	1.28258	0.761	0.06	0	7
Zm00001d012560	0	1.28073	0.725	0.033	0	7
Zm00001d046995	0	1.1766	0.704	0.047	0	7
Zm00001d052323	0	1.16404	0.691	0.009	0	7
Zm00001d029579	0	1.14883	0.62	0.013	0	7
Zm00001d021583	0	1.14116	0.706	0.061	0	7
Zm00001d048055	0	1.13955	0.689	0.033	0	7
Zm00001d002662	0	1.12196	0.682	0.042	0	7
Zm00001d021298	0	1.1193	0.67	0.014	0	7
Zm00001d013566	0	1.08729	0.597	0.04	0	7
Zm00001d0261291	0	1.04539	0.642	0.068	0	7
Zm00001d014419	0	1.00023	0.593	0.011	0	7
Zm00001d027375	0	0.990591	0.593	0.012	0	7
Zm00001d003249	0	0.989806	0.697	0.102	0	7
Zm00001d010304	0	0.978725	0.635	0.018	0	7
Zm00001d045507	0	0.96857	0.61	0.055	0	7
Zm00001d010656	0	0.944016	0.586	0.02	0	7
Zm00001d0339991	0	0.939245	0.61	0.05	0	7
Zm00001d023810	0	0.903111	0.578	0.034	0	7
Zm00001d022627	0	0.87943	0.554	0.012	0	7
Zm00001d028400	0	0.877397	0.61	0.026	0	7
Zm00001d052205	0	0.864056	0.544	0.015	0	7
Zm00001d015802	0	0.860811	0.542	0.051	0	7
Zm00001d030304	0	0.849846	0.537	0.014	0	7
Zm00001d007105	0	0.83208	0.542	0.042	0	7
Zm00001d042973	0	0.81635	0.527	0.032	0	7
Zm00001d021395	0	0.806459	0.518	0.014	0	7
Zm00001d008221	0	0.799144	0.486	0.018	0	7
Zm00001d036360	0	0.768808	0.501	0.04	0	7
Zm00001d048366	0	0.749562	0.503	0.013	0	7
Zm00001d051235	0	0.746627	0.52	0.02	0	7
Zm00001d021453	0	0.73259	0.518	0.041	0	7
Zm00001d039498	0	0.730611	0.488	0.026	0	7
Zm00001d041957	0	0.717508	0.49	0.011	0	7
Zm00001d006237	0	0.708289	0.452	0.013	0	7
Zm00001d030101	0	0.684211	0.439	0.013	0	7
Zm00001d003107	0	0.666396	0.443	0.009	0	7
Zm00001d040147	0	0.641378	0.422	0.004	0	7
Zm00001d027477	0	0.634654	0.429	0.015	0	7
Zm00001d027589	0	0.634578	0.435	0.016	0	7
Zm00001d013144	0	0.60527	0.399	0.002	0	7
Zm00001d004133	0	0.598018	0.416	0.011	0	7
Zm00001d047329	0	0.575556	0.394	0.015	0	7
Zm00001d034206	0	0.551689	0.371	0.018	0	7
Zm00001d006601	0	0.55105	0.392	0.003	0	7
Zm00001d053829	0	0.544149	0.316	0.004	0	7
Zm00001d019220	0	0.523726	0.367	0.009	0	7
Zm00001d028796	0	0.456238	0.296	0.001	0	7
Zm00001d033919	0	0.443947	0.296	0.009	0	7
Zm00001d027883	0	0.442116	0.256	0.003	0	7
Zm00001d047970	8.07345e-305	0.927518	0.539	0.054	1.88685e-300	7
Zm00001d004810	4.69621e-302	0.638024	0.463	0.036	1.09755e-297	7
Zm00001d053725	6.24048e-302	0.433951	0.313	0.011	1.45846e-297	7
Zm00001d0455541	1.40973e-298	0.977927	0.689	0.098	3.29468e-294	7
Zm00001d039638	3.99721e-293	0.768791	0.527	0.053	9.34187e-289	7
Zm00001d048299	1.92974e-291	0.407393	0.279	0.008	4.51e-287	7
Zm00001d011928	4.84395e-290	0.750498	0.435	0.033	1.13208e-285	7
Zm00001d027939	1.66587e-282	0.448157	0.345	0.018	3.89331e-278	7
Zm00001d000202	1.61731e-278	0.547257	0.431	0.033	3.77982e-274	7
Zm00001d012738	3.68022e-272	0.588753	0.399	0.029	8.60104e-268	7
Zm00001d044420	3.53719e-271	0.567634	0.416	0.032	8.26676e-267	7
Zm00001d028243	4.06792e-261	1.0068	0.593	0.084	9.50714e-257	7
Zm00001d0381311	2.43637e-259	1.01019	0.672	0.113	5.69404e-255	7
Zm00001d007204	2.04672e-257	0.519067	0.382	0.027	4.7834e-253	7
Zm00001d021791	6.67418e-256	0.483285	0.35	0.022	1.55982e-251	7
Zm00001d043489	1.27624e-252	0.475074	0.32	0.017	2.98269e-248	7
Zm00001d0331121	2.12496e-248	0.837792	0.554	0.074	4.96624e-244	7
Zm00001d033738	4.38461e-244	0.542591	0.388	0.031	1.02473e-239	7
Zm00001d042861	7.96761e-238	0.467127	0.307	0.017	1.86211e-233	7
Zm00001d0107281	2.95212e-228	1.40027	0.731	0.163	6.89939e-224	7
Zm00001d0302301	7.57697e-228	1.12866	0.731	0.158	1.77081e-223	7
Zm00001d032805	2.72411e-226	0.512471	0.399	0.037	6.36652e-222	7
Zm00001d035476	6.66017e-226	0.361622	0.258	0.011	1.55655e-221	7
Zm00001d0033681	3.03566e-225	0.889561	0.606	0.1	7.09464e-221	7
Zm00001d047990	1.88564e-223	0.463867	0.271	0.014	4.40693e-219	7
Zm00001d053272	8.07932e-221	0.525478	0.382	0.035	1.88822e-216	7
Zm00001d017949	4.73372e-220	0.583516	0.424	0.045	1.10632e-215	7
Zm00001d0396171	6.68997e-218	0.972207	0.67	0.128	1.56351e-213	7
Zm00001d051016	4.6217e-215	0.441907	0.301	0.019	1.08014e-210	7
Zm00001d0088151	1.12813e-211	0.654369	0.437	0.051	2.63655e-207	7
Zm00001d025721	9.58074e-201	0.531771	0.362	0.035	2.23911e-196	7
Zm00001d0170431	1.06867e-197	0.625604	0.437	0.055	2.49758e-193	7
Zm00001d007164	4.17098e-197	0.393217	0.313	0.025	9.748e-193	7
Zm00001d026469	8.9111e-195	0.558773	0.416	0.05	2.08261e-190	7
Zm00001d048104	7.21435e-193	0.413322	0.273	0.018	1.68607e-188	7
Zm00001d0245091	3.25149e-192	1.21413	0.597	0.111	7.59906e-188	7
Zm00001d046890	2.45877e-191	0.603135	0.42	0.052	5.74639e-187	7
Zm00001d038149	4.70108e-189	0.487601	0.392	0.045	1.09869e-184	7
Zm00001d0403811	2.11251e-185	0.684296	0.518	0.086	4.93715e-181	7
Zm00001d010062	3.65753e-185	0.686794	0.384	0.045	8.54802e-181	7
Zm00001d017146	3.45373e-183	0.43332	0.322	0.029	8.0717e-179	7
Zm00001d0236301	8.09119e-180	0.771446	0.565	0.11	1.89099e-175	7
Zm00001d025182	2.39713e-178	0.520592	0.399	0.051	5.60232e-174	7
Zm00001d0099261	4.45433e-178	0.769729	0.561	0.107	1.04102e-173	7
Zm00001d042498	8.26224e-177	0.3646	0.267	0.019	1.93097e-172	7
Zm00001d0378431	1.71439e-175	0.515883	0.352	0.038	4.00671e-171	7
Zm00001d022626	1.20687e-174	0.544885	0.433	0.062	2.82057e-170	7
Zm00001d027869	4.14832e-174	0.475169	0.339	0.036	9.69503e-170	7
Zm00001d0221531	2.47636e-173	0.88613	0.659	0.164	5.7875e-169	7
Zm00001d016849	8.06999e-171	0.386679	0.281	0.023	1.88604e-166	7
Zm00001d021024	1.563e-167	0.381092	0.264	0.02	3.65289e-163	7
Zm00001d047516	4.90723e-163	0.492583	0.339	0.039	1.14687e-158	7
Zm00001d0014801	6.92596e-163	0.968101	0.678	0.194	1.61867e-158	7
Zm00001d045599	1.49859e-162	0.674591	0.475	0.082	3.50235e-158	7
Zm00001d0288401	1.52687e-160	0.573155	0.454	0.074	3.56845e-156	7
Zm00001d0312111	1.9523e-160	0.721793	0.597	0.138	4.56273e-156	7
Zm00001d009771	6.45769e-159	0.556698	0.446	0.073	1.50923e-154	7
Zm00001d017871	7.95397e-159	0.465177	0.333	0.038	1.85892e-154	7
Zm00001d0056961	5.3576e-157	0.706534	0.514	0.101	1.25212e-152	7
Zm00001d0393061	2.37009e-154	0.583519	0.458	0.079	5.53914e-150	7
Zm00001d012935	7.14596e-154	0.698165	0.424	0.07	1.67008e-149	7
Zm00001d0072001	7.15471e-153	0.708903	0.554	0.123	1.67213e-148	7
Zm00001d0069381	8.20086e-152	0.695354	0.539	0.112	1.91662e-147	7
Zm00001d038109	7.01117e-150	0.445469	0.316	0.037	1.63858e-145	7
Zm00001d022421	1.69421e-149	0.754599	0.354	0.048	3.95955e-145	7
Zm00001d039061	2.25171e-148	0.653306	0.401	0.064	5.26247e-144	7
Zm00001d048563	3.93891e-148	0.354871	0.254	0.022	9.20564e-144	7
Zm00001d013166	2.93541e-146	0.332361	0.254	0.022	6.86034e-142	7
Zm00001d0389611	4.28833e-146	0.624966	0.48	0.093	1.00223e-141	7
Zm00001d028752	1.23482e-144	0.447927	0.36	0.05	2.88589e-140	7
Zm00001d0503291	3.34495e-144	0.517517	0.407	0.066	7.81747e-140	7
Zm00001d007764	1.37926e-142	0.469389	0.354	0.05	3.22347e-138	7
Zm00001d034129	5.58263e-142	0.525013	0.388	0.061	1.30472e-137	7
Zm00001d0477461	4.74777e-141	0.58267	0.497	0.1	1.1096e-136	7
Zm00001d0402021	5.45736e-140	0.675918	0.516	0.112	1.27544e-135	7
Zm00001d030782	6.78542e-140	0.725486	0.559	0.137	1.58582e-135	7
Zm00001d027988	1.01041e-129	0.859374	0.627	0.183	2.36144e-125	7
Zm00001d017718	5.98327e-129	0.372174	0.262	0.029	1.39835e-124	7
Zm00001d020622	7.6573e-129	0.387128	0.307	0.041	1.78959e-124	7
Zm00001d039489	1.66294e-128	0.726418	0.665	0.215	3.88645e-124	7
Zm00001d0158631	2.74779e-127	0.495451	0.377	0.064	6.42186e-123	7
Zm00001d0180141	1.87929e-126	0.860716	0.674	0.222	4.39208e-122	7
Zm00001d041323	7.03902e-126	0.424571	0.32	0.045	1.64509e-121	7
Zm00001d0310741	3.45614e-125	0.65715	0.606	0.167	8.07735e-121	7
Zm00001d0238411	4.3877e-125	0.585639	0.458	0.097	1.02545e-120	7
Zm00001d048317	3.70664e-124	0.399223	0.313	0.044	8.66278e-120	7
Zm00001d0461551	6.36195e-119	0.462129	0.36	0.062	1.48685e-114	7
Zm00001d034678	1.2546e-118	0.485727	0.439	0.091	2.93213e-114	7
Zm00001d0331931	2.15496e-118	0.558245	0.458	0.103	5.03637e-114	7
Zm00001d020769	7.48828e-115	0.575061	0.416	0.089	1.75008e-110	7
Zm00001d040204	6.44775e-114	0.443425	0.375	0.07	1.5069e-109	7
Zm00001d022132	2.45993e-113	0.689606	0.563	0.164	5.7491e-109	7
Zm00001d028195	1.59408e-111	0.373031	0.288	0.042	3.72553e-107	7
Zm00001d029948	1.43913e-110	0.342283	0.269	0.036	3.36339e-106	7
Zm00001d016082	1.04089e-109	0.780873	0.514	0.141	2.43267e-105	7
Zm00001d018552	1.40601e-108	0.336286	0.262	0.035	3.28599e-104	7
Zm00001d031485	1.84551e-106	0.460788	0.277	0.041	4.31315e-102	7
Zm00001d048040	2.07388e-106	0.421803	0.303	0.049	4.84686e-102	7
Zm00001d0296751	4.45674e-106	0.427915	0.318	0.053	1.04158e-101	7
Zm00001d0180091	4.77568e-103	0.759193	0.657	0.241	1.11612e-98	7
Zm00001d0222761	1.30022e-100	0.75411	0.719	0.288	3.03875e-96	7
Zm00001d0116151	1.55568e-98	0.565879	0.463	0.119	3.63577e-94	7
Zm00001d034062	2.61013e-96	0.739706	0.603	0.202	6.10014e-92	7
Zm00001d0273371	8.98734e-96	0.622806	0.65	0.23	2.10043e-91	7
Zm00001d0476731	5.50398e-95	0.411782	0.326	0.063	1.28634e-90	7
Zm00001d012307	3.12133e-92	0.408324	0.333	0.067	7.29485e-88	7
Zm00001d048467	9.60556e-91	0.340889	0.296	0.054	2.24492e-86	7
Zm00001d027536	1.58329e-90	0.459719	0.345	0.075	3.70032e-86	7
Zm00001d035934	4.13044e-90	0.69041	0.49	0.147	9.65326e-86	7
Zm00001d0282291	4.04076e-89	0.346013	0.29	0.052	9.44366e-85	7
Zm00001d0490551	6.98814e-89	0.564344	0.595	0.208	1.6332e-84	7
Zm00001d012629	2.13176e-87	0.87867	0.603	0.255	4.98214e-83	7
Zm00001d0262221	4.86146e-87	0.633349	0.644	0.243	1.13617e-82	7
Zm00001d017085	1.44302e-86	0.33964	0.275	0.048	3.37249e-82	7
Zm00001d0021861	1.32339e-85	0.47812	0.456	0.128	3.0929e-81	7
Zm00001d0438311	1.34668e-85	0.454375	0.362	0.084	3.14733e-81	7
Zm00001d004691	2.31141e-83	0.339835	0.267	0.047	5.40201e-79	7
Zm00001d002726	3.75949e-83	1.25286	0.435	0.134	8.78631e-79	7
Zm00001d009891	1.20163e-81	0.299185	0.254	0.043	2.80834e-77	7
Zm00001d0454451	6.92451e-81	0.431995	0.345	0.08	1.61833e-76	7
Zm00001d038062	1.73909e-79	0.387765	0.324	0.072	4.06442e-75	7
Zm00001d051308	1.50073e-78	0.488145	0.488	0.158	3.50735e-74	7
Zm00001d0286691	2.5938e-78	0.519225	0.516	0.174	6.06197e-74	7
Zm00001d0347021	3.54301e-78	0.437248	0.367	0.093	8.28036e-74	7
Zm00001d0499381	2.61329e-77	0.440628	0.42	0.117	6.10751e-73	7
Zm00001d005590	7.60229e-77	0.451625	0.452	0.136	1.77673e-72	7
Zm00001d054034	1.20261e-73	0.404474	0.367	0.095	2.81062e-69	7
Zm00001d026591	5.82558e-73	0.330513	0.296	0.065	1.3615e-68	7
Zm00001d0203551	2.20951e-70	0.450766	0.384	0.108	5.16385e-66	7
Zm00001d0380871	2.46909e-70	0.468709	0.437	0.138	5.7705e-66	7
Zm00001d0515441	5.67451e-69	0.44081	0.422	0.131	1.32619e-64	7
Zm00001d002115	3.09569e-67	0.316948	0.264	0.056	7.23494e-63	7
Zm00001d053009	9.92027e-67	0.41892	0.343	0.093	2.31847e-62	7
Zm00001d0538081	1.825e-66	0.279037	0.262	0.055	4.26521e-62	7
Zm00001d047538	7.70322e-66	0.325177	0.32	0.08	1.80032e-61	7
Zm00001d051950	2.90077e-64	0.319652	0.264	0.058	6.77939e-60	7
Zm00001d0177201	5.27245e-64	0.678609	0.652	0.307	1.23222e-59	7
Zm00001d022401	5.55726e-62	0.346881	0.284	0.068	1.29879e-57	7
Zm00001d007902	1.09203e-61	0.381099	0.397	0.125	2.55218e-57	7
Zm00001d013908	1.97453e-61	0.406721	0.375	0.116	4.61468e-57	7
Zm00001d037010	7.3411e-61	0.382437	0.356	0.104	1.71569e-56	7
Zm00001d017537	1.11031e-59	0.335334	0.269	0.064	2.5949e-55	7
Zm00001d021447	1.19364e-59	0.545955	0.441	0.16	2.78965e-55	7
Zm00001d048552	2.36754e-59	0.488584	0.488	0.193	5.53317e-55	7
Zm00001d0378361	2.48559e-58	0.454102	0.448	0.166	5.80907e-54	7
Zm00001d0515422	7.09164e-58	1.04256	0.821	0.569	1.65739e-53	7
Zm00001d034313	3.83589e-57	0.373075	0.303	0.082	8.96486e-53	7
Zm00001d047986	2.36099e-56	0.333316	0.277	0.071	5.51788e-52	7
Zm00001d022258	1.43225e-55	0.294236	0.281	0.073	3.34732e-51	7
Zm00001d032526	2.32055e-55	0.38636	0.399	0.135	5.42335e-51	7
Zm00001d043330	2.86306e-55	0.563615	0.733	0.432	6.69125e-51	7
Zm00001d039425	1.07516e-53	0.334103	0.365	0.117	2.51276e-49	7
Zm00001d008495	2.79364e-53	0.288899	0.275	0.071	6.52901e-49	7
Zm00001d0417141	8.33912e-53	0.307855	0.29	0.079	1.94894e-48	7
Zm00001d0290401	1.12469e-52	0.345941	0.299	0.084	2.62852e-48	7
Zm00001d0340301	3.27128e-52	0.482683	0.546	0.238	7.64532e-48	7
Zm00001d018365	1.49792e-51	0.380344	0.394	0.14	3.50078e-47	7
Zm00001d0403051	1.79256e-51	0.420804	0.431	0.158	4.18938e-47	7
Zm00001d0425231	8.73805e-51	0.444763	0.527	0.231	2.04217e-46	7
Zm00001d013532	4.57101e-50	0.352054	0.271	0.075	1.06829e-45	7
Zm00001d005824	5.93087e-50	0.380509	0.475	0.192	1.3861e-45	7
Zm00001d002597	5.47846e-49	0.292251	0.26	0.07	1.28037e-44	7
Zm00001d002068	9.91448e-48	0.296783	0.254	0.068	2.31711e-43	7
Zm00001d0032201	1.48566e-43	0.283243	0.279	0.084	3.47214e-39	7
Zm00001d006238	2.86238e-43	0.318326	0.36	0.131	6.68966e-39	7
Zm00001d052043	3.2669e-43	0.296307	0.267	0.08	7.63507e-39	7
Zm00001d0216362	2.93173e-42	0.349182	0.369	0.137	6.85176e-38	7
Zm00001d010033	7.58483e-41	0.270131	0.301	0.1	1.77265e-36	7
Zm00001d014665	7.74974e-41	0.32767	0.335	0.12	1.81119e-36	7
Zm00001d0119561	4.31821e-40	0.336238	0.405	0.163	1.00921e-35	7
Zm00001d0120861	1.35753e-39	0.300578	0.35	0.13	3.17269e-35	7
Zm00001d0413531	3.41564e-38	0.457187	0.614	0.338	7.98268e-34	7
Zm00001d0363512	1.25787e-36	0.430197	0.721	0.433	2.93978e-32	7
Zm00001d0403661	7.17955e-36	0.43913	0.546	0.298	1.67793e-31	7
Zm00001d0105251	2.44694e-34	0.314584	0.318	0.121	5.71875e-30	7
Zm00001d0409601	1.83282e-32	0.313389	0.456	0.221	4.28348e-28	7
Zm00001d050106	5.12612e-32	0.302996	0.326	0.131	1.19803e-27	7
Zm00001d0208511	1.24699e-30	0.318282	0.454	0.225	2.91434e-26	7
Zm00001d046574	8.09653e-30	0.33929	0.362	0.161	1.89224e-25	7
Zm00001d026458	1.68202e-29	0.254886	0.264	0.098	3.93104e-25	7
Zm00001d017213	3.49662e-29	0.286836	0.281	0.109	8.17195e-25	7
Zm00001d0521432	1.96815e-28	0.32792	0.422	0.211	4.59975e-24	7
Zm00001d0523481	2.66511e-28	0.442643	0.689	0.484	6.22863e-24	7
Zm00001d022010	1.19033e-27	0.302596	0.397	0.195	2.78192e-23	7
Zm00001d033211	4.69913e-27	0.281384	0.36	0.168	1.09823e-22	7
Zm00001d013935	3.28857e-26	0.282714	0.382	0.187	7.68572e-22	7
Zm00001d018107	7.16415e-26	0.422241	0.501	0.295	1.67433e-21	7
Zm00001d0216352	1.68187e-25	0.274774	0.369	0.177	3.93069e-21	7
Zm00001d020629	3.2492e-25	0.303529	0.335	0.155	7.59371e-21	7
Zm00001d006593	7.62754e-25	0.273523	0.326	0.151	1.78263e-20	7
Zm00001d045109	1.10327e-24	0.350547	0.708	0.489	2.57845e-20	7
Zm00001d016034	1.6504e-24	0.345467	0.603	0.385	3.85715e-20	7
Zm00001d026036	2.48967e-24	0.262001	0.29	0.126	5.8186e-20	7
Zm00001d0245311	2.66421e-24	0.273468	0.542	0.307	6.22654e-20	7
Zm00001d0131591	3.84237e-24	0.325552	0.296	0.126	8.98001e-20	7
Zm00001d0251491	5.70924e-24	0.268999	0.426	0.222	1.33431e-19	7
Zm00001d0298991	4.18667e-23	0.365057	0.499	0.288	9.78466e-19	7
Zm00001d0454752	4.44159e-23	0.386564	0.412	0.212	1.03804e-18	7
Zm00001d0171701	2.17828e-22	0.266214	0.288	0.131	5.09085e-18	7
Zm00001d023544	1.26576e-21	0.28113	0.35	0.179	2.9582e-17	7
Zm00001d036401	4.05681e-20	0.262047	0.288	0.136	9.48117e-16	7
Zm00001d0441211	4.15046e-20	0.357686	0.595	0.408	9.70003e-16	7
Zm00001d0186241	5.79565e-20	0.282324	0.322	0.161	1.3545e-15	7
Zm00001d035270	4.49007e-17	0.325077	0.542	0.374	1.04937e-12	7
Zm00001d0362961	1.43735e-16	0.256801	0.574	0.389	3.35924e-12	7
Zm00001d027633	1.20664e-15	0.281189	0.638	0.467	2.82004e-11	7
Zm00001d035562	0	2.50446	0.804	0.061	0	8
Zm00001d038453	0	1.42055	0.573	0.031	0	8
Zm00001d054044	0	0.557135	0.357	0.014	0	8
Zm00001d002000	0	0.547493	0.318	0.008	0	8
Zm00001d040028	8.06574e-302	0.845367	0.33	0.013	1.88504e-297	8
Zm00001d040029	1.13106e-301	1.41634	0.58	0.063	2.6434e-297	8
Zm00001d048705	5.39496e-283	0.994184	0.467	0.04	1.26086e-278	8
Zm00001d027652	7.73959e-275	1.20932	0.564	0.066	1.80882e-270	8
Zm00001d049407	1.20594e-237	0.386697	0.28	0.013	2.81839e-233	8
Zm00001d035561	8.08534e-234	0.937856	0.393	0.033	1.88962e-229	8
Zm00001d048702	5.42347e-209	0.641108	0.359	0.031	1.26752e-204	8
Zm00001d048703	1.13708e-203	0.712625	0.391	0.039	2.65747e-199	8
Zm00001d033098	9.30731e-194	0.408826	0.271	0.017	2.17521e-189	8
Zm00001d0400271	5.50361e-192	1.36396	0.67	0.146	1.28625e-187	8
Zm00001d048841	7.12484e-185	0.712699	0.307	0.025	1.66515e-180	8
Zm00001d0065701	8.22874e-177	0.762769	0.605	0.121	1.92314e-172	8
Zm00001d045519	5.98143e-175	0.629409	0.481	0.076	1.39792e-170	8
Zm00001d002132	4.13228e-169	0.586442	0.359	0.04	9.65756e-165	8
Zm00001d025707	1.38813e-149	0.591721	0.449	0.076	3.24419e-145	8
Zm00001d034601	1.25457e-142	0.627768	0.497	0.095	2.93207e-138	8
Zm00001d034130	8.96907e-142	0.669998	0.427	0.072	2.09616e-137	8
Zm00001d051103	1.07276e-140	1.07039	0.709	0.24	2.50715e-136	8
Zm00001d044261	4.43217e-135	0.417588	0.341	0.046	1.03584e-130	8
Zm00001d0209101	2.88816e-134	0.902052	0.343	0.048	6.74992e-130	8
Zm00001d024522	4.49721e-129	0.808477	0.375	0.061	1.05104e-124	8
Zm00001d016364	3.48221e-128	0.803311	0.54	0.128	8.13827e-124	8
Zm00001d0339571	3.34525e-127	0.70399	0.463	0.094	7.81819e-123	8
Zm00001d032694	3.59447e-121	0.581659	0.438	0.088	8.40065e-117	8
Zm00001d031657	4.77834e-116	0.538024	0.357	0.06	1.11675e-111	8
Zm00001d019479	4.40577e-105	0.684791	0.569	0.167	1.02967e-100	8
Zm00001d044513	1.98795e-103	0.470047	0.368	0.071	4.64604e-99	8
Zm00001d053675	9.90656e-103	0.582616	0.318	0.054	2.31526e-98	8
Zm00001d043740	2.32731e-98	0.375473	0.266	0.038	5.43915e-94	8
Zm00001d024587	1.72118e-92	0.436095	0.375	0.081	4.02257e-88	8
Zm00001d042270	3.39801e-92	0.341352	0.253	0.037	7.9415e-88	8
Zm00001d034713	3.60846e-92	0.405934	0.298	0.052	8.43333e-88	8
Zm00001d030864	3.27974e-86	0.553279	0.474	0.137	7.66507e-82	8
Zm00001d028231	2.566e-81	0.401002	0.37	0.086	5.99699e-77	8
Zm00001d021839	1.62702e-79	0.549997	0.456	0.131	3.80251e-75	8
Zm00001d053545	4.67397e-78	0.433664	0.388	0.099	1.09235e-73	8
Zm00001d051328	2.51672e-76	0.430766	0.309	0.065	5.88183e-72	8
Zm00001d038891	3.04717e-76	0.402842	0.302	0.063	7.12153e-72	8
Zm00001d019358	6.57011e-75	0.391536	0.253	0.045	1.5355e-70	8
Zm00001d0146171	3.19065e-73	0.878539	0.47	0.153	7.45687e-69	8
Zm00001d004472	4.6682e-71	0.361733	0.305	0.067	1.091e-66	8
Zm00001d044533	1.3185e-68	0.393472	0.321	0.076	3.08146e-64	8
Zm00001d050606	5.66286e-65	0.498325	0.526	0.194	1.32347e-60	8
Zm00001d0036591	6.21343e-65	0.457424	0.418	0.128	1.45214e-60	8
Zm00001d049597	1.28124e-63	0.62314	0.381	0.117	2.9944e-59	8
Zm00001d048019	4.39959e-63	0.347156	0.33	0.085	1.02823e-58	8
Zm00001d050196	1.10685e-62	0.471459	0.33	0.086	2.58682e-58	8
Zm00001d027901	1.96444e-62	0.333788	0.293	0.069	4.5911e-58	8
Zm00001d040567	4.03401e-61	0.439237	0.354	0.101	9.42788e-57	8
Zm00001d0284641	9.43254e-56	0.6351	0.781	0.458	2.20448e-51	8
Zm00001d0086201	6.77653e-55	0.641365	0.352	0.108	1.58374e-50	8
Zm00001d044024	4.02312e-54	0.360445	0.289	0.075	9.40243e-50	8
Zm00001d009171	4.50367e-53	0.524673	0.302	0.087	1.05255e-48	8
Zm00001d012810	6.6745e-53	0.400278	0.413	0.145	1.5599e-48	8
Zm00001d0189731	7.26097e-52	0.555166	0.517	0.214	1.69696e-47	8
Zm00001d022139	7.55243e-51	0.294015	0.275	0.072	1.76508e-46	8
Zm00001d052346	2.11857e-50	0.351165	0.275	0.073	4.9513e-46	8
Zm00001d029126	2.46894e-50	0.4381	0.359	0.12	5.77016e-46	8
Zm00001d001896	2.86605e-50	0.318893	0.312	0.091	6.69824e-46	8
Zm00001d015095	3.35301e-50	0.323155	0.271	0.071	7.83631e-46	8
Zm00001d038618	8.92517e-50	0.367116	0.312	0.093	2.0859e-45	8
Zm00001d0502181	8.71994e-48	0.496217	0.549	0.25	2.03794e-43	8
Zm00001d039370	2.78453e-44	0.294919	0.325	0.105	6.50773e-40	8
Zm00001d014826	3.00509e-44	0.292625	0.275	0.079	7.02319e-40	8
Zm00001d009600	3.25137e-43	0.310798	0.357	0.125	7.59877e-39	8
Zm00001d014377	1.78887e-42	0.389007	0.528	0.245	4.18077e-38	8
Zm00001d0423131	2.24691e-42	0.471346	0.454	0.197	5.25125e-38	8
Zm00001d029448	2.85666e-42	0.319646	0.314	0.103	6.6763e-38	8
Zm00001d0042201	9.36479e-42	0.438615	0.327	0.112	2.18865e-37	8
Zm00001d0403991	2.69299e-41	0.401119	0.433	0.178	6.29379e-37	8
Zm00001d0519811	1.322e-40	0.387207	0.357	0.133	3.08966e-36	8
Zm00001d002824	5.40785e-40	0.539556	0.427	0.187	1.26387e-35	8
Zm00001d027884	1.5752e-38	0.289783	0.321	0.112	3.68141e-34	8
Zm00001d037556	5.95425e-38	0.320303	0.275	0.089	1.39157e-33	8
Zm00001d048839	7.72226e-38	0.345249	0.411	0.172	1.80477e-33	8
Zm00001d006323	2.00029e-37	0.514975	0.806	0.575	4.67489e-33	8
Zm00001d031543	5.69532e-37	0.369263	0.458	0.209	1.33105e-32	8
Zm00001d015100	6.48905e-37	0.357612	0.37	0.149	1.51656e-32	8
Zm00001d032552	9.22274e-37	0.368628	0.488	0.231	2.15545e-32	8
Zm00001d0474701	1.37588e-36	0.551423	0.72	0.458	3.21558e-32	8
Zm00001d0422581	2.24304e-36	0.277181	0.352	0.13	5.24221e-32	8
Zm00001d0481651	4.08506e-36	0.62979	0.815	0.613	9.54719e-32	8
Zm00001d030697	5.47959e-36	0.340631	0.404	0.171	1.28063e-31	8
Zm00001d018106	1.14247e-34	0.302399	0.264	0.086	2.67008e-30	8
Zm00001d002266	1.7461e-34	0.420932	0.402	0.176	4.0808e-30	8
Zm00001d005453	1.92566e-34	0.455351	0.619	0.362	4.50046e-30	8
Zm00001d031487	5.67058e-34	0.370063	0.424	0.192	1.32527e-29	8
Zm00001d0264151	1.12465e-33	0.312251	0.343	0.135	2.62841e-29	8
Zm00001d0193171	1.35971e-33	0.407982	0.546	0.293	3.17779e-29	8
Zm00001d024507	8.09015e-33	0.251357	0.251	0.083	1.89075e-28	8
Zm00001d0201371	2.37336e-32	0.446588	0.51	0.259	5.54679e-28	8
Zm00001d030995	6.98648e-32	0.348829	0.325	0.13	1.63281e-27	8
Zm00001d040059	7.56338e-32	0.278479	0.332	0.132	1.76764e-27	8
Zm00001d0378981	1.88804e-31	0.277355	0.334	0.133	4.41254e-27	8
Zm00001d0280931	4.90162e-31	0.59822	0.729	0.487	1.14556e-26	8
Zm00001d028566	1.11105e-30	0.25018	0.26	0.091	2.59663e-26	8
Zm00001d051336	1.11924e-30	0.320105	0.451	0.218	2.61577e-26	8
Zm00001d012748	3.30824e-30	0.25204	0.3	0.116	7.73169e-26	8
Zm00001d032703	9.07437e-30	0.32348	0.368	0.165	2.12077e-25	8
Zm00001d0390371	4.30919e-27	0.403023	0.639	0.407	1.0071e-22	8
Zm00001d0216292	1.70047e-26	0.36752	0.546	0.306	3.97417e-22	8
Zm00001d001999	1.95354e-26	0.260371	0.381	0.178	4.56562e-22	8
Zm00001d039039	3.02943e-26	0.256605	0.332	0.145	7.08008e-22	8
Zm00001d029872	5.16674e-26	0.289324	0.409	0.203	1.20752e-21	8
Zm00001d0487181	2.356e-25	0.355612	0.585	0.347	5.5062e-21	8
Zm00001d016130	4.63682e-25	0.296884	0.325	0.146	1.08367e-20	8
Zm00001d038739	5.17027e-25	0.282711	0.289	0.123	1.20834e-20	8
Zm00001d026018	5.52152e-25	0.281501	0.325	0.145	1.29043e-20	8
Zm00001d0152891	1.26178e-24	0.304902	0.343	0.16	2.94891e-20	8
Zm00001d0538381	1.46303e-23	0.372672	0.354	0.168	3.41924e-19	8
Zm00001d0403121	3.04063e-23	0.293601	0.422	0.221	7.10625e-19	8
Zm00001d040422	3.80333e-23	0.330253	0.35	0.17	8.88876e-19	8
Zm00001d0270201	1.49971e-22	0.338287	0.666	0.433	3.50497e-18	8
Zm00001d0035161	2.7792e-22	0.285072	0.352	0.175	6.49527e-18	8
Zm00001d032815	3.64441e-22	0.273919	0.402	0.211	8.51736e-18	8
Zm00001d021966	4.36296e-22	0.280417	0.409	0.216	1.01967e-17	8
Zm00001d021291	6.87143e-21	0.324618	0.542	0.343	1.60592e-16	8
Zm00001d033383	1.68069e-20	0.259085	0.35	0.177	3.92793e-16	8
Zm00001d004416	1.72749e-20	0.300531	0.535	0.333	4.03733e-16	8
Zm00001d038762	2.67724e-20	0.339107	0.427	0.249	6.25697e-16	8
Zm00001d001879	2.90504e-20	0.309366	0.594	0.39	6.78936e-16	8
Zm00001d010950	1.05524e-19	0.257952	0.42	0.233	2.4662e-15	8
Zm00001d039589	5.28242e-19	0.303165	0.492	0.307	1.23456e-14	8
Zm00001d0479551	1.55902e-18	0.359923	0.756	0.596	3.64359e-14	8
Zm00001d047367	3.52738e-18	0.257505	0.558	0.354	8.24384e-14	8
Zm00001d0210001	9.55286e-18	0.300451	0.907	0.779	2.2326e-13	8
Zm00001d053262	2.61314e-17	0.271877	0.652	0.462	6.10717e-13	8
Zm00001d0005222	7.68226e-17	0.303227	0.856	0.721	1.79542e-12	8
Zm00001d043845	1.19502e-16	0.293076	0.519	0.334	2.79289e-12	8
Zm00001d018179	1.28548e-16	0.267266	0.587	0.402	3.00429e-12	8
Zm00001d043540	1.00237e-15	0.255724	0.503	0.327	2.34264e-11	8
Zm00001d028330	3.12558e-15	0.28419	0.743	0.59	7.3048e-11	8
Zm00001d035304	3.72128e-15	0.258682	0.269	0.138	8.697e-11	8
Zm00001d018257	2.33395e-14	0.266774	0.58	0.42	5.45467e-10	8
Zm00001d005478	2.98258e-14	0.253809	0.508	0.34	6.97059e-10	8
Zm00001d0470741	1.6164e-13	0.256026	0.734	0.56	3.77768e-09	8
Zm00001d0110751	8.86741e-12	0.253762	0.725	0.581	2.0724e-07	8
Zm00001d017522	1.954e-11	0.261921	0.661	0.54	4.56669e-07	8
Zm00001d0280932	1.06031e-118	1.39478	0.937	0.48	2.47806e-114	9
Zm00001d026662	2.17464e-79	0.529094	0.414	0.094	5.08234e-75	9
Zm00001d014491	3.32326e-73	0.308659	0.259	0.041	7.7668e-69	9
Zm00001d0201372	3.12259e-70	0.698701	0.678	0.255	7.2978e-66	9
Zm00001d001774	5.53665e-65	0.509228	0.402	0.105	1.29397e-60	9
Zm00001d021955	2.91447e-59	0.441056	0.451	0.133	6.81142e-55	9
Zm00001d006711	1.05572e-58	0.366497	0.279	0.057	2.46733e-54	9
Zm00001d0481652	1.44548e-58	0.875779	0.902	0.612	3.37824e-54	9
Zm00001d0346011	1.43048e-57	0.435848	0.391	0.106	3.34318e-53	9
Zm00001d0150951	7.87424e-57	0.382679	0.31	0.072	1.84029e-52	9
Zm00001d0523461	5.40906e-56	0.507043	0.31	0.074	1.26415e-51	9
Zm00001d0163641	1.20369e-55	0.540756	0.443	0.139	2.81314e-51	9
Zm00001d0355431	1.09765e-53	0.560685	0.552	0.206	2.56531e-49	9
Zm00001d0279011	6.94344e-48	0.311758	0.293	0.072	1.62275e-43	9
Zm00001d0339572	1.00117e-46	0.432461	0.356	0.104	2.33984e-42	9
Zm00001d049540	3.81478e-42	0.359203	0.339	0.103	8.91553e-38	9
Zm00001d0390372	7.34645e-42	0.528647	0.721	0.406	1.71694e-37	9
Zm00001d0326941	7.41982e-41	0.374917	0.325	0.098	1.73409e-36	9
Zm00001d022435	1.25387e-40	0.340984	0.264	0.069	2.93042e-36	9
Zm00001d0474702	4.17999e-39	0.691183	0.756	0.46	9.76906e-35	9
Zm00001d0189732	7.3005e-37	0.572596	0.497	0.219	1.7062e-32	9
Zm00001d0495971	3.71713e-36	0.437821	0.351	0.122	8.68731e-32	9
Zm00001d0538382	1.03532e-35	0.578318	0.422	0.167	2.41965e-31	9
Zm00001d0423132	5.24559e-35	0.490506	0.46	0.2	1.22595e-30	9
Zm00001d0151001	2.57611e-33	0.351691	0.391	0.151	6.02062e-29	9
Zm00001d045557	2.78026e-33	0.409152	0.468	0.207	6.49775e-29	9
Zm00001d035039	1.26472e-32	0.396429	0.434	0.184	2.95577e-28	9
Zm00001d021835	2.61398e-31	0.281606	0.264	0.083	6.10913e-27	9
Zm00001d017539	5.43116e-30	0.265015	0.282	0.094	1.26932e-25	9
Zm00001d018286	1.66144e-29	0.306467	0.287	0.099	3.88296e-25	9
Zm00001d017084	2.77577e-29	0.355621	0.29	0.102	6.48726e-25	9
Zm00001d0054781	3.28753e-29	0.415551	0.601	0.338	7.68328e-25	9
Zm00001d006608	4.21414e-29	0.28393	0.305	0.108	9.84886e-25	9
Zm00001d038218	6.53821e-29	0.304512	0.316	0.116	1.52804e-24	9
Zm00001d0065702	3.61861e-26	0.323593	0.345	0.14	8.45705e-22	9
Zm00001d018001	3.98668e-26	0.366183	0.463	0.223	9.31728e-22	9
Zm00001d0260181	6.82169e-26	0.34285	0.348	0.146	1.5943e-21	9
Zm00001d0218391	2.59495e-25	0.30874	0.345	0.141	6.06466e-21	9
Zm00001d027929	4.58745e-25	0.263913	0.287	0.106	1.07213e-20	9
Zm00001d040318	1.21863e-24	0.278297	0.328	0.134	2.84806e-20	9
Zm00001d0403992	1.37566e-24	0.350088	0.399	0.183	3.21506e-20	9
Zm00001d003750	1.41718e-24	0.253428	0.267	0.097	3.3121e-20	9
Zm00001d0022661	1.41741e-24	0.360307	0.388	0.18	3.31263e-20	9
Zm00001d0479552	2.86477e-24	0.485139	0.796	0.596	6.69525e-20	9
Zm00001d0513361	4.66904e-24	0.353618	0.443	0.222	1.0912e-19	9
Zm00001d0194791	4.70629e-24	0.318761	0.399	0.181	1.09991e-19	9
Zm00001d0245871	4.79064e-24	0.267593	0.253	0.09	1.11962e-19	9
Zm00001d026514	5.65799e-24	0.292564	0.305	0.122	1.32233e-19	9
Zm00001d0181061	1.96559e-23	0.255281	0.253	0.089	4.59377e-19	9
Zm00001d033262	5.46666e-23	0.2939	0.333	0.143	1.27761e-18	9
Zm00001d028412	5.56837e-22	0.3542	0.489	0.263	1.30138e-17	9
Zm00001d0506061	6.43918e-22	0.327457	0.411	0.204	1.5049e-17	9
Zm00001d027293	1.31396e-20	0.424285	0.466	0.259	3.07086e-16	9
Zm00001d0472092	1.6518e-20	0.540469	0.443	0.241	3.86042e-16	9
Zm00001d0028241	8.20237e-20	0.40585	0.376	0.192	1.91698e-15	9
Zm00001d0065811	8.50813e-19	0.345693	0.336	0.155	1.98843e-14	9
Zm00001d013627	1.38034e-18	0.308223	0.48	0.274	3.22598e-14	9
Zm00001d030131	1.45224e-18	0.269227	0.293	0.131	3.39403e-14	9
Zm00001d0316761	9.25339e-17	0.280081	0.368	0.193	2.16261e-12	9
Zm00001d047758	1.01034e-16	0.263136	0.284	0.131	2.36127e-12	9
Zm00001d029597	1.14812e-16	0.289458	0.405	0.219	2.68327e-12	9
Zm00001d034770	1.24045e-16	0.331166	0.483	0.294	2.89906e-12	9
Zm00001d0279881	1.33178e-16	0.332052	0.382	0.202	3.11249e-12	9
Zm00001d012635	1.53116e-16	0.27056	0.345	0.177	3.57848e-12	9
Zm00001d0314871	3.79809e-16	0.261137	0.376	0.197	8.87652e-12	9
Zm00001d0284642	4.77769e-16	0.396207	0.658	0.468	1.11659e-11	9
Zm00001d018884	6.19386e-16	0.283957	0.448	0.256	1.44757e-11	9
Zm00001d0502182	1.20366e-15	0.345504	0.44	0.259	2.81307e-11	9
Zm00001d0161301	6.01459e-15	0.257294	0.302	0.15	1.40567e-10	9
Zm00001d0387621	1.38488e-14	0.297237	0.42	0.252	3.23661e-10	9
Zm00001d004857	4.90962e-14	0.263437	0.362	0.205	1.14743e-09	9
Zm00001d0044161	6.21823e-14	0.328836	0.503	0.337	1.45326e-09	9
Zm00001d012211	1.39854e-13	0.343774	0.603	0.428	3.26853e-09	9
Zm00001d0193172	2.70814e-13	0.264777	0.471	0.3	6.32918e-09	9
Zm00001d0041382	1.14981e-11	0.316839	0.443	0.279	2.68722e-07	9
Zm00001d0219661	5.56167e-11	0.250354	0.359	0.221	1.29982e-06	9
Zm00001d039535	6.51218e-11	0.263901	0.348	0.208	1.52196e-06	9
Zm00001d0018791	1.70756e-10	0.276153	0.546	0.395	3.99074e-06	9
Zm00001d0181071	8.76168e-10	0.350268	0.434	0.302	2.04769e-05	9
Zm00001d0270202	1.02512e-09	0.300769	0.58	0.441	2.3958e-05	9
Zm00001d0536841	9.86434e-09	0.250868	0.374	0.243	0.000230539	9
Zm00001d020225	6.60035e-08	0.25065	0.434	0.309	0.00154257	9
Zm00001d0240001	1.88194e-245	3.00898	1	0.147	4.39828e-241	10
Zm00001d010039	4.70731e-53	0.446819	0.35	0.056	1.10015e-48	10
Zm00001d0026541	1.51866e-43	0.448011	0.362	0.071	3.54925e-39	10
Zm00001d0435811	3.95697e-40	0.556008	0.442	0.11	9.24784e-36	10
Zm00001d0176771	3.24578e-39	0.475932	0.356	0.075	7.5857e-35	10
Zm00001d0407251	2.57459e-35	0.402973	0.325	0.07	6.01707e-31	10
Zm00001d015743	9.02196e-33	0.302364	0.258	0.048	2.10852e-28	10
Zm00001d0020041	1.10736e-30	0.554894	0.564	0.2	2.58801e-26	10
Zm00001d0284643	1.418e-27	0.794801	0.804	0.47	3.31402e-23	10
Zm00001d0036592	2.17131e-27	0.456769	0.436	0.139	5.07456e-23	10
Zm00001d000400	1.75561e-25	0.435085	0.294	0.074	4.10303e-21	10
Zm00001d0172922	5.86315e-25	0.477192	0.307	0.079	1.37028e-20	10
Zm00001d012690	3.53885e-24	0.367968	0.368	0.112	8.27065e-20	10
Zm00001d028398	1.3813e-23	0.350052	0.27	0.067	3.22823e-19	10
Zm00001d0148261	1.10437e-22	0.362346	0.307	0.086	2.58101e-18	10
Zm00001d0172512	1.22346e-21	0.728347	0.718	0.432	2.85935e-17	10
Zm00001d0218791	1.94627e-19	0.32944	0.325	0.104	4.54863e-15	10
Zm00001d0264152	5.36449e-19	0.484528	0.38	0.142	1.25373e-14	10
Zm00001d011288	6.57159e-19	0.339425	0.429	0.166	1.53585e-14	10
Zm00001d0065703	1.57203e-17	0.394125	0.38	0.144	3.67399e-13	10
Zm00001d0202251	4.98645e-17	0.515836	0.564	0.309	1.16538e-12	10
Zm00001d0433271	1.43622e-16	0.458665	0.521	0.255	3.35659e-12	10
Zm00001d0027261	3.73846e-16	0.2808	0.387	0.148	8.73716e-12	10
Zm00001d0065812	1.19995e-14	0.424777	0.38	0.159	2.80441e-10	10
Zm00001d037338	1.37133e-14	0.284171	0.288	0.102	3.20494e-10	10
Zm00001d0128101	3.11096e-14	0.310402	0.374	0.156	7.27063e-10	10
Zm00001d0472532	4.30419e-14	0.585362	0.405	0.183	1.00593e-09	10
Zm00001d002430	5.4573e-14	0.269288	0.27	0.095	1.27543e-09	10
Zm00001d0180011	1.39723e-13	0.343601	0.472	0.229	3.26546e-09	10
Zm00001d019125	3.23032e-13	0.391944	0.393	0.176	7.54957e-09	10
Zm00001d013845	5.76483e-13	0.305917	0.307	0.122	1.3473e-08	10
Zm00001d0438451	5.35982e-12	0.418549	0.564	0.34	1.25264e-07	10
Zm00001d0404221	1.21937e-11	0.304136	0.38	0.176	2.8498e-07	10
Zm00001d0378982	5.25119e-11	0.291459	0.319	0.141	1.22726e-06	10
Zm00001d044016	5.3335e-11	0.266416	0.399	0.192	1.24649e-06	10
Zm00001d039718	7.97755e-11	0.278416	0.258	0.102	1.86443e-06	10
Zm00001d0194792	3.39111e-10	0.292487	0.38	0.187	7.92535e-06	10
Zm00001d0074891	4.71718e-10	0.259221	0.27	0.115	1.10245e-05	10
Zm00001d0212911	2.23646e-09	0.329667	0.558	0.35	5.22683e-05	10
Zm00001d051977	2.67077e-09	0.260558	0.319	0.152	6.24186e-05	10
Zm00001d0154771	3.2254e-09	0.339566	0.405	0.219	7.53808e-05	10
Zm00001d025241	1.10027e-08	0.285173	0.393	0.213	0.000257144	10
Zm00001d0163642	4.03129e-08	0.260465	0.307	0.149	0.000942153	10
Zm00001d032748	6.17655e-08	0.271733	0.558	0.361	0.00144352	10
Zm00001d0000012	7.12466e-08	0.299752	0.258	0.12	0.0016651	10
Zm00001d014867	9.25933e-08	0.313896	0.853	0.721	0.002164	10
Zm00001d050150	9.28993e-08	0.292834	0.485	0.307	0.00217115	10
Zm00001d0033801	1.6017e-07	0.356992	0.503	0.314	0.00374334	10
Zm00001d0357571	4.11447e-07	0.324092	0.393	0.227	0.00961594	10
Zm00001d0532621	7.48598e-07	0.360502	0.613	0.47	0.0174955	10
Zm00001d026111	8.04969e-07	0.304474	0.534	0.361	0.0188129	10
Zm00001d0536842	1.29614e-06	0.32482	0.393	0.246	0.0302921	10
Zm00001d006212	2.148e-06	0.280272	0.497	0.339	0.050201	10
Zm00001d0262961	7.5391e-06	0.270113	0.399	0.251	0.176196	10
Zm00001d053260	1.04797e-05	0.273601	0.479	0.333	0.244921	10
Zm00001d0179611	2.57386e-05	0.277472	0.712	0.561	0.601537	10
Zm00001d019283	0.000415472	0.252235	0.589	0.472	1	10
Zm00001d0345473	0.000612985	0.294764	0.423	0.303	1	10
Zm00001d046778	0	1.38995	0.544	0.007	0	11
Zm00001d040466	0	1.33993	0.416	0.001	0	11
Zm00001d021469	0	1.32655	0.658	0.013	0	11
Zm00001d041549	0	1.25376	0.597	0.015	0	11
Zm00001d021470	0	1.1326	0.517	0.001	0	11
Zm00001d027539	0	1.05322	0.362	0.002	0	11
Zm00001d007254	0	1.02132	0.624	0.018	0	11
Zm00001d040702	0	0.994057	0.523	0.013	0	11
Zm00001d022468	0	0.948089	0.53	0.016	0	11
Zm00001d041556	0	0.856977	0.523	0.014	0	11
Zm00001d013390	0	0.780097	0.423	0.008	0	11
Zm00001d048353	0	0.734044	0.282	0.001	0	11
Zm00001d002837	0	0.710007	0.403	0.005	0	11
Zm00001d005472	0	0.602466	0.289	0.003	0	11
Zm00001d045703	0	0.540218	0.295	0.002	0	11
Zm00001d008535	0	0.531394	0.329	0.003	0	11
Zm00001d049228	0	0.385015	0.275	0.002	0	11
Zm00001d030727	2.19667e-305	1.09263	0.564	0.022	5.13383e-301	11
Zm00001d046616	3.33234e-293	0.683323	0.362	0.007	7.78801e-289	11
Zm00001d026010	1.99025e-292	1.04065	0.497	0.017	4.65142e-288	11
Zm00001d029950	4.68555e-264	0.73836	0.416	0.012	1.09506e-259	11
Zm00001d029839	1.41251e-254	1.50242	0.517	0.022	3.30117e-250	11
Zm00001d038558	1.98595e-252	0.499136	0.315	0.006	4.64136e-248	11
Zm00001d036678	9.50922e-248	0.382855	0.262	0.004	2.2224e-243	11
Zm00001d051577	8.00836e-203	0.769604	0.53	0.032	1.87163e-198	11
Zm00001d0157371	1.90377e-190	2.02297	0.738	0.076	4.44929e-186	11
Zm00001d039280	4.80027e-187	0.519857	0.315	0.01	1.12187e-182	11
Zm00001d016157	7.9029e-185	1.03247	0.638	0.054	1.84699e-180	11
Zm00001d016155	3.26251e-163	1.18243	0.698	0.078	7.62481e-159	11
Zm00001d016156	2.08604e-154	1.33961	0.732	0.093	4.87529e-150	11
Zm00001d048968	1.05808e-128	0.610508	0.43	0.034	2.47285e-124	11
Zm00001d028064	1.46824e-118	0.596132	0.369	0.027	3.43143e-114	11
Zm00001d007865	3.36133e-117	0.777062	0.523	0.057	7.85577e-113	11
Zm00001d025369	4.853e-110	0.731709	0.396	0.034	1.13419e-105	11
Zm00001d051420	1.12686e-109	0.997657	0.611	0.084	2.63358e-105	11
Zm00001d046889	1.08273e-108	0.40864	0.275	0.015	2.53044e-104	11
Zm00001d0445841	1.43712e-105	2.08533	0.953	0.32	3.3587e-101	11
Zm00001d028830	7.17123e-103	0.47778	0.302	0.02	1.67599e-98	11
Zm00001d039606	3.19539e-100	0.470188	0.295	0.02	7.46794e-96	11
Zm00001d018696	6.23245e-100	0.558785	0.362	0.031	1.45659e-95	11
Zm00001d016081	2.13209e-98	0.400911	0.295	0.02	4.98292e-94	11
Zm00001d036641	1.1656e-93	0.494568	0.315	0.025	2.72411e-89	11
Zm00001d042885	3.16212e-84	1.0356	0.51	0.077	7.39019e-80	11
Zm00001d015446	1.12348e-80	1.47183	0.819	0.252	2.62569e-76	11
Zm00001d028392	4.56776e-79	0.38764	0.262	0.02	1.06753e-74	11
Zm00001d029803	1.48467e-78	0.62056	0.47	0.066	3.46982e-74	11
Zm00001d038487	2.86907e-73	0.371525	0.255	0.021	6.70531e-69	11
Zm00001d0536222	6.86944e-73	1.47526	0.698	0.171	1.60546e-68	11
Zm00001d019173	2.15835e-69	0.375732	0.289	0.028	5.04428e-65	11
Zm00001d037540	3.92295e-66	0.626791	0.423	0.063	9.16833e-62	11
Zm00001d011433	4.2893e-64	0.465737	0.396	0.056	1.00245e-59	11
Zm00001d041757	4.55829e-63	0.454501	0.268	0.027	1.06532e-58	11
Zm00001d0504041	4.82778e-59	0.623615	0.43	0.072	1.1283e-54	11
Zm00001d017962	5.17565e-58	0.610922	0.43	0.074	1.2096e-53	11
Zm00001d047911	1.43567e-56	0.71549	0.57	0.133	3.35531e-52	11
Zm00001d013796	6.40927e-56	1.35083	0.671	0.205	1.49791e-51	11
Zm00001d038205	2.39826e-53	0.44382	0.275	0.033	5.60497e-49	11
Zm00001d009594	7.26155e-50	0.524307	0.423	0.08	1.6971e-45	11
Zm00001d047087	4.63731e-49	0.738693	0.537	0.13	1.08379e-44	11
Zm00001d021785	6.16778e-47	0.611966	0.503	0.121	1.44147e-42	11
Zm00001d0321421	3.8611e-46	0.591504	0.591	0.157	9.02378e-42	11
Zm00001d030694	4.2357e-46	0.364563	0.289	0.041	9.89926e-42	11
Zm00001d034405	6.0198e-46	0.444868	0.409	0.08	1.40689e-41	11
Zm00001d004448	3.91799e-44	0.444889	0.322	0.054	9.15672e-40	11
Zm00001d003846	1.16532e-43	0.456916	0.342	0.061	2.72346e-39	11
Zm00001d0233111	2.01694e-41	0.875147	0.785	0.312	4.71379e-37	11
Zm00001d0445341	3.78816e-38	0.370069	0.309	0.055	8.85331e-34	11
Zm00001d026668	2.08891e-37	0.336691	0.262	0.041	4.88198e-33	11
Zm00001d032734	2.4601e-37	0.510336	0.416	0.099	5.74949e-33	11
Zm00001d018386	5.45478e-36	0.44243	0.356	0.077	1.27484e-31	11
Zm00001d013797	5.98674e-36	0.629438	0.55	0.18	1.39916e-31	11
Zm00001d017649	8.23416e-36	0.315499	0.295	0.053	1.9244e-31	11
Zm00001d0459401	2.13566e-35	0.603074	0.389	0.093	4.99124e-31	11
Zm00001d012457	2.14642e-35	0.558956	0.544	0.167	5.0164e-31	11
Zm00001d028297	2.92428e-34	0.538577	0.389	0.094	6.83433e-30	11
Zm00001d048301	5.53964e-34	0.390746	0.342	0.074	1.29467e-29	11
Zm00001d053696	1.91744e-33	0.433588	0.43	0.111	4.48124e-29	11
Zm00001d013705	2.01548e-32	0.4716	0.383	0.094	4.71038e-28	11
Zm00001d033283	4.15074e-31	0.381343	0.315	0.068	9.70069e-27	11
Zm00001d043443	1.22227e-30	0.449913	0.349	0.084	2.85657e-26	11
Zm00001d034918	4.50567e-29	0.444825	0.409	0.115	1.05302e-24	11
Zm00001d050131	1.92671e-28	0.381794	0.336	0.081	4.50292e-24	11
Zm00001d032961	4.67517e-28	0.410385	0.322	0.077	1.09263e-23	11
Zm00001d029336	1.79183e-27	0.379775	0.356	0.093	4.18769e-23	11
Zm00001d016080	5.35835e-27	0.451489	0.383	0.109	1.2523e-22	11
Zm00001d051419	3.14054e-26	0.390207	0.302	0.071	7.33975e-22	11
Zm00001d006885	9.65829e-26	0.509878	0.544	0.209	2.25724e-21	11
Zm00001d0290402	1.12088e-25	0.386506	0.349	0.092	2.61962e-21	11
Zm00001d033805	1.85788e-25	0.377163	0.309	0.077	4.34206e-21	11
Zm00001d0298992	2.49914e-25	0.736739	0.638	0.294	5.84075e-21	11
Zm00001d044089	3.73294e-25	0.443787	0.443	0.146	8.72426e-21	11
Zm00001d0029661	3.96586e-25	0.33148	0.262	0.057	9.26861e-21	11
Zm00001d025208	6.52737e-25	0.344032	0.309	0.077	1.52551e-20	11
Zm00001d043196	2.9372e-23	0.34718	0.302	0.078	6.86452e-19	11
Zm00001d037505	1.40357e-22	0.324008	0.329	0.092	3.28028e-18	11
Zm00001d032322	3.37433e-22	0.264314	0.255	0.06	7.88615e-18	11
Zm00001d053150	2.16524e-21	0.294166	0.329	0.094	5.06039e-17	11
Zm00001d031635	4.46881e-21	0.353227	0.362	0.114	1.0444e-16	11
Zm00001d047574	5.76397e-21	0.349202	0.322	0.094	1.3471e-16	11
Zm00001d011889	5.80566e-21	0.323308	0.289	0.078	1.35684e-16	11
Zm00001d018565	8.6921e-21	0.324725	0.315	0.091	2.03143e-16	11
Zm00001d032830	1.98519e-20	0.356769	0.329	0.099	4.6396e-16	11
Zm00001d028429	4.29069e-20	0.385691	0.416	0.148	1.00278e-15	11
Zm00001d047923	9.5419e-19	0.403039	0.624	0.287	2.23004e-14	11
Zm00001d027646	3.18791e-18	0.268499	0.262	0.072	7.45046e-14	11
Zm00001d0433272	3.87856e-18	0.471278	0.557	0.255	9.06457e-14	11
Zm00001d017987	5.20085e-18	0.338226	0.362	0.125	1.21549e-13	11
Zm00001d025124	6.79158e-18	0.49373	0.718	0.415	1.58726e-13	11
Zm00001d044365	2.28853e-17	0.262649	0.275	0.081	5.34852e-13	11
Zm00001d001714	2.86319e-17	0.556014	0.557	0.288	6.69157e-13	11
Zm00001d002396	4.79612e-17	0.440221	0.403	0.156	1.1209e-12	11
Zm00001d018399	4.89411e-17	0.30556	0.342	0.117	1.1438e-12	11
Zm00001d0055901	4.92792e-17	0.324382	0.403	0.151	1.1517e-12	11
Zm00001d0182861	1.86822e-16	0.349345	0.309	0.104	4.36623e-12	11
Zm00001d0266841	3.60403e-16	0.252192	0.295	0.093	8.42298e-12	11
Zm00001d031430	6.97073e-16	0.299312	0.329	0.116	1.62913e-11	11
Zm00001d030094	2.64931e-15	0.318693	0.356	0.133	6.19169e-11	11
Zm00001d018560	1.00215e-14	0.364556	0.483	0.222	2.34214e-10	11
Zm00001d035526	1.72594e-14	0.289173	0.389	0.155	4.03369e-10	11
Zm00001d007901	1.842e-14	0.509821	0.322	0.122	4.30495e-10	11
Zm00001d035616	3.37132e-14	0.664592	0.436	0.217	7.87912e-10	11
Zm00001d033451	4.89436e-14	0.293735	0.322	0.121	1.14386e-09	11
Zm00001d025951	1.12725e-13	0.301943	0.302	0.111	2.63449e-09	11
Zm00001d0422582	1.31128e-13	0.338498	0.356	0.138	3.06459e-09	11
Zm00001d038270	1.45604e-13	0.285061	0.302	0.11	3.40291e-09	11
Zm00001d035030	2.08212e-13	0.311196	0.329	0.13	4.86612e-09	11
Zm00001d037214	3.00925e-13	0.351941	0.537	0.279	7.03291e-09	11
Zm00001d032615	3.95743e-13	0.308856	0.356	0.145	9.2489e-09	11
Zm00001d027425	8.79639e-13	0.302344	0.396	0.171	2.0558e-08	11
Zm00001d039403	1.91271e-12	0.262464	0.275	0.101	4.47019e-08	11
Zm00001d019700	3.00942e-12	0.33867	0.51	0.261	7.03332e-08	11
Zm00001d025134	3.49299e-12	0.312289	0.517	0.266	8.16346e-08	11
Zm00001d012559	1.07719e-11	0.278385	0.356	0.155	2.5175e-07	11
Zm00001d0540891	3.47181e-11	0.356274	0.322	0.137	8.11396e-07	11
Zm00001d011904	5.00724e-11	0.299466	0.45	0.226	1.17024e-06	11
Zm00001d0185621	7.04465e-11	0.334574	0.577	0.332	1.6464e-06	11
Zm00001d011745	7.34183e-11	0.373289	0.456	0.241	1.71586e-06	11
Zm00001d018382	7.74624e-11	0.276006	0.268	0.106	1.81037e-06	11
Zm00001d026426	9.3129e-11	0.282931	0.268	0.105	2.17652e-06	11
Zm00001d048539	1.42369e-10	0.267623	0.403	0.194	3.32731e-06	11
Zm00001d047183	1.5918e-10	0.266086	0.302	0.128	3.7202e-06	11
Zm00001d022590	2.915e-10	0.387546	0.758	0.542	6.81265e-06	11
Zm00001d037035	3.66577e-10	0.286108	0.315	0.139	8.56728e-06	11
Zm00001d0279882	3.78126e-10	0.325069	0.416	0.206	8.83718e-06	11
Zm00001d0355432	5.27332e-10	0.333844	0.43	0.218	1.23243e-05	11
Zm00001d053620	5.9927e-10	0.343423	0.51	0.298	1.40055e-05	11
Zm00001d025125	9.6228e-10	0.282828	0.416	0.215	2.24894e-05	11
Zm00001d031832	1.30322e-09	0.303729	0.463	0.25	3.04576e-05	11
Zm00001d0495401	1.81886e-09	0.265049	0.268	0.111	4.25086e-05	11
Zm00001d0312112	2.31785e-09	0.253271	0.349	0.163	5.41705e-05	11
Zm00001d043071	3.01269e-09	0.261291	0.342	0.164	7.04097e-05	11
Zm00001d018929	4.97078e-09	0.288408	0.416	0.225	0.000116172	11
Zm00001d0170721	6.64427e-09	0.355523	0.443	0.245	0.000155283	11
Zm00001d019670	6.82225e-09	0.32631	0.617	0.4	0.000159443	11
Zm00001d044290	6.96893e-09	0.296383	0.45	0.252	0.000162871	11
Zm00001d031059	7.25459e-09	0.256949	0.295	0.136	0.000169547	11
Zm00001d0210002	7.60926e-09	0.322249	0.94	0.784	0.000177836	11
Zm00001d034711	1.01795e-08	0.280074	0.302	0.143	0.000237905	11
Zm00001d021071	1.1979e-08	0.266238	0.349	0.176	0.00027996	11
Zm00001d0445662	1.77559e-08	0.69685	0.651	0.476	0.000414972	11
Zm00001d042494	2.15292e-08	0.288841	0.369	0.194	0.00050316	11
Zm00001d0321901	2.58975e-08	0.251935	0.295	0.135	0.000605251	11
Zm00001d010456	2.69553e-08	0.263166	0.497	0.292	0.000629972	11
Zm00001d002962	2.71467e-08	0.273142	0.362	0.19	0.000634445	11
Zm00001d016446	3.04738e-08	0.260453	0.295	0.14	0.000712203	11
Zm00001d0435401	3.17034e-08	0.315097	0.537	0.333	0.000740939	11
Zm00001d0284121	3.43197e-08	0.267574	0.47	0.27	0.000802086	11
Zm00001d011096	4.16336e-08	0.251279	0.309	0.15	0.000973019	11
Zm00001d023838	7.04595e-08	0.272438	0.47	0.279	0.00164671	11
Zm00001d028073	8.17954e-08	0.250883	0.322	0.163	0.00191164	11
Zm00001d007034	1.42799e-07	0.269312	0.497	0.312	0.00333735	11
Zm00001d0200131	2.38991e-07	0.351896	0.376	0.219	0.00558545	11
Zm00001d000526	3.70544e-07	0.261632	0.336	0.18	0.00865997	11
Zm00001d0165161	3.77113e-07	0.27886	0.785	0.6	0.0088135	11
Zm00001d0219551	3.99505e-07	0.319747	0.289	0.145	0.00933683	11
Zm00001d0460391	4.39886e-07	0.345632	0.819	0.656	0.0102806	11
Zm00001d020965	1.70359e-06	0.267345	0.329	0.184	0.0398147	11
Zm00001d0470742	2.06836e-06	0.334752	0.705	0.568	0.0483397	11
Zm00001d047761	9.59941e-06	0.259401	0.55	0.387	0.224348	11
Zm00001d025963	1.04312e-05	0.271074	0.443	0.291	0.243787	11
Zm00001d0054511	1.71916e-05	0.271333	0.409	0.269	0.401784	11
Zm00001d0005223	2.4196e-05	0.279576	0.866	0.726	0.565484	11
Zm00001d043900	3.99708e-05	0.25144	0.362	0.23	0.934158	11
Zm00001d0126291	0.000128552	0.298199	0.403	0.274	1	11
Zm00001d031913	0	1.94484	0.81	0.036	0	12
Zm00001d049916	0	1.93803	0.869	0.032	0	12
Zm00001d049588	0	1.5431	0.839	0.028	0	12
Zm00001d032688	0	1.28313	0.518	0.009	0	12
Zm00001d032672	0	1.20897	0.679	0.003	0	12
Zm00001d042809	0	1.0765	0.664	0.015	0	12
Zm00001d007157	0	1.02146	0.628	0.006	0	12
Zm00001d002754	0	0.938726	0.511	0.001	0	12
Zm00001d015442	0	0.826191	0.445	0	0	12
Zm00001d047878	0	0.776128	0.474	0.002	0	12
Zm00001d015129	0	0.775539	0.453	0.002	0	12
Zm00001d049259	0	0.741964	0.445	0.003	0	12
Zm00001d019100	0	0.698553	0.409	0.007	0	12
Zm00001d002673	0	0.638921	0.365	0.003	0	12
Zm00001d017936	0	0.605989	0.285	0.002	0	12
Zm00001d049256	0	0.60064	0.394	0.001	0	12
Zm00001d011335	0	0.591137	0.35	0.003	0	12
Zm00001d013625	0	0.484377	0.321	0.002	0	12
Zm00001d0303101	6.95487e-302	1.98862	0.927	0.069	1.62542e-297	12
Zm00001d025868	3.62553e-278	0.539714	0.38	0.008	8.47322e-274	12
Zm00001d050394	3.26787e-276	0.736357	0.482	0.015	7.63734e-272	12
Zm00001d032407	6.55802e-271	0.991314	0.555	0.023	1.53267e-266	12
Zm00001d005740	3.74015e-251	0.692957	0.489	0.018	8.7411e-247	12
Zm00001d013926	9.65291e-234	0.395146	0.277	0.004	2.25598e-229	12
Zm00001d042500	1.95053e-227	1.03964	0.518	0.024	4.55859e-223	12
Zm00001d049541	3.28019e-203	0.627794	0.321	0.009	7.66614e-199	12
Zm00001d033976	5.45513e-201	0.565418	0.336	0.01	1.27492e-196	12
Zm00001d034663	1.25539e-189	0.719911	0.445	0.021	2.93398e-185	12
Zm00001d020627	3.16125e-186	0.412808	0.299	0.008	7.38816e-182	12
Zm00001d0445342	9.37008e-160	0.786916	0.599	0.05	2.18988e-155	12
Zm00001d002828	6.33589e-154	0.65279	0.38	0.019	1.48076e-149	12
Zm00001d028368	2.54728e-148	0.628619	0.453	0.03	5.95325e-144	12
Zm00001d014016	1.24474e-142	0.465701	0.263	0.009	2.90908e-138	12
Zm00001d043442	5.83729e-141	0.544149	0.27	0.01	1.36423e-136	12
Zm00001d008749	2.58004e-128	0.511138	0.328	0.017	6.0298e-124	12
Zm00001d045085	1.4671e-121	0.591605	0.453	0.037	3.42875e-117	12
Zm00001d0298031	5.49054e-120	0.880642	0.584	0.065	1.28319e-115	12
Zm00001d021745	2.47256e-117	0.536899	0.445	0.037	5.77863e-113	12
Zm00001d027734	1.81397e-115	1.05157	0.62	0.079	4.23942e-111	12
Zm00001d003116	9.23974e-111	1.16597	0.73	0.121	2.15942e-106	12
Zm00001d010698	3.83289e-103	1.71062	0.562	0.075	8.95784e-99	12
Zm00001d016363	3.82387e-95	0.58833	0.423	0.042	8.93677e-91	12
Zm00001d007517	7.26894e-93	0.760223	0.321	0.025	1.69882e-88	12
Zm00001d027441	4.37138e-92	0.390792	0.277	0.018	1.02163e-87	12
Zm00001d039682	3.33192e-89	0.852336	0.693	0.125	7.78702e-85	12
Zm00001d013699	1.76661e-85	0.432021	0.336	0.029	4.12873e-81	12
Zm00001d040154	1.02937e-81	0.968612	0.715	0.149	2.40574e-77	12
Zm00001d0044481	3.54339e-76	0.568387	0.423	0.052	8.28126e-72	12
Zm00001d051343	9.27637e-74	0.549415	0.416	0.052	2.16798e-69	12
Zm00001d017641	8.07997e-68	0.505493	0.372	0.045	1.88837e-63	12
Zm00001d048138	6.59972e-67	0.492046	0.387	0.049	1.54242e-62	12
Zm00001d009532	3.14545e-62	0.474091	0.328	0.038	7.35123e-58	12
Zm00001d038980	6.00357e-62	0.469375	0.343	0.042	1.40309e-57	12
Zm00001d015984	2.58952e-59	0.594871	0.409	0.062	6.05196e-55	12
Zm00001d045721	3.1373e-59	0.500369	0.416	0.063	7.33219e-55	12
Zm00001d0186961	7.77607e-59	0.354987	0.299	0.033	1.81734e-54	12
Zm00001d0233112	7.37043e-58	1.14551	0.883	0.311	1.72254e-53	12
Zm00001d037774	4.52611e-56	0.917113	0.504	0.103	1.0578e-51	12
Zm00001d0152431	3.7721e-52	0.576073	0.453	0.082	8.81577e-48	12
Zm00001d0332831	2.28722e-50	0.447351	0.401	0.066	5.34546e-46	12
Zm00001d046330	6.12702e-49	0.428825	0.336	0.049	1.43195e-44	12
Zm00001d0514201	6.36592e-49	0.729186	0.453	0.087	1.48778e-44	12
Zm00001d025472	7.40422e-49	0.306184	0.263	0.031	1.73044e-44	12
Zm00001d0098911	1.79442e-46	0.391164	0.336	0.051	4.19374e-42	12
Zm00001d023737	1.11565e-44	0.3772	0.328	0.051	2.60738e-40	12
Zm00001d046642	2.0529e-43	0.565194	0.321	0.051	4.79783e-39	12
Zm00001d0087161	8.52813e-43	0.589727	0.584	0.155	1.99311e-38	12
Zm00001d003598	4.47726e-42	0.345743	0.277	0.039	1.04638e-37	12
Zm00001d002827	1.13352e-40	0.798146	0.723	0.258	2.64916e-36	12
Zm00001d046723	1.2318e-40	0.362514	0.314	0.051	2.87884e-36	12
Zm00001d042578	3.34518e-40	0.325671	0.292	0.045	7.81801e-36	12
Zm00001d026540	5.29324e-39	0.604427	0.474	0.115	1.23708e-34	12
Zm00001d040155	1.66575e-38	0.611822	0.511	0.137	3.89302e-34	12
Zm00001d0137051	2.42766e-37	0.431117	0.423	0.094	5.67368e-33	12
Zm00001d0448121	1.04732e-36	0.552545	0.394	0.085	2.44768e-32	12
Zm00001d041590	1.43235e-31	0.27845	0.255	0.043	3.34755e-27	12
Zm00001d0524421	2.26557e-31	0.557746	0.409	0.104	5.29486e-27	12
Zm00001d028770	2.54684e-30	0.490355	0.358	0.084	5.95221e-26	12
Zm00001d001945	3.10216e-30	0.450203	0.409	0.104	7.25007e-26	12
Zm00001d006759	4.92586e-29	0.298158	0.277	0.053	1.15122e-24	12
Zm00001d013357	5.08419e-29	0.420853	0.292	0.06	1.18822e-24	12
Zm00001d023459	8.02237e-28	0.338194	0.285	0.058	1.87491e-23	12
Zm00001d028075	1.57702e-27	0.561323	0.474	0.146	3.68566e-23	12
Zm00001d0492761	1.8674e-26	0.53076	0.409	0.113	4.36431e-22	12
Zm00001d0146691	3.00627e-26	0.522947	0.496	0.168	7.02594e-22	12
Zm00001d038342	3.24281e-26	0.354677	0.299	0.067	7.57878e-22	12
Zm00001d045458	5.15056e-22	0.345729	0.277	0.067	1.20374e-17	12
Zm00001d045097	1.39334e-21	0.33206	0.299	0.076	3.25636e-17	12
Zm00001d005769	6.99891e-21	0.349573	0.292	0.076	1.63572e-16	12
Zm00001d011013	1.28085e-20	0.321637	0.277	0.07	2.99347e-16	12
Zm00001d0179871	3.8939e-20	0.369501	0.387	0.125	9.10044e-16	12
Zm00001d042386	4.01374e-20	0.447125	0.299	0.083	9.38051e-16	12
Zm00001d0220001	2.59012e-19	0.612559	0.766	0.428	6.05336e-15	12
Zm00001d0317531	1.43986e-18	0.363203	0.307	0.088	3.3651e-14	12
Zm00001d028699	1.47975e-18	0.519993	0.613	0.302	3.45831e-14	12
Zm00001d021087	7.23126e-18	0.289138	0.285	0.08	1.69002e-13	12
Zm00001d029260	1.53735e-17	0.482649	0.482	0.205	3.59293e-13	12
Zm00001d0252081	1.87789e-17	0.291672	0.277	0.078	4.38882e-13	12
Zm00001d048833	2.09567e-17	0.261967	0.277	0.078	4.8978e-13	12
Zm00001d017953	2.27042e-17	0.301641	0.307	0.093	5.3062e-13	12
Zm00001d027317	2.90399e-17	0.292391	0.321	0.099	6.78692e-13	12
Zm00001d018031	1.50375e-16	0.296636	0.336	0.107	3.51441e-12	12
Zm00001d0338051	1.85331e-16	0.297224	0.27	0.078	4.33138e-12	12
Zm00001d035601	2.62305e-16	0.384946	0.401	0.155	6.13032e-12	12
Zm00001d043076	7.96127e-16	0.275138	0.263	0.076	1.86063e-11	12
Zm00001d048135	9.68634e-16	0.355446	0.35	0.122	2.26379e-11	12
Zm00001d0017741	1.06255e-15	0.385444	0.336	0.114	2.48327e-11	12
Zm00001d020929	5.76456e-15	0.255967	0.277	0.086	1.34724e-10	12
Zm00001d041880	8.58859e-15	0.641712	0.664	0.405	2.00724e-10	12
Zm00001d038167	8.7607e-15	0.3723	0.328	0.118	2.04746e-10	12
Zm00001d005019	3.07042e-14	0.28901	0.365	0.137	7.17588e-10	12
Zm00001d039002	9.9878e-14	0.362875	0.504	0.241	2.33425e-09	12
Zm00001d032605	1.33506e-13	0.262747	0.27	0.088	3.12016e-09	12
Zm00001d0137971	1.3765e-13	0.315937	0.431	0.182	3.21701e-09	12
Zm00001d0266621	1.58309e-13	0.358386	0.299	0.105	3.69983e-09	12
Zm00001d003850	1.95941e-13	0.254657	0.277	0.091	4.57933e-09	12
Zm00001d007372	2.13511e-13	0.325909	0.292	0.1	4.98997e-09	12
Zm00001d035029	2.78831e-13	0.344978	0.526	0.25	6.51655e-09	12
Zm00001d0284013	7.04366e-13	0.417751	0.467	0.213	1.64617e-08	12
Zm00001d0298993	8.83496e-13	0.513675	0.547	0.296	2.06482e-08	12
Zm00001d003369	9.31992e-12	0.275864	0.27	0.097	2.17816e-07	12
Zm00001d0459402	1.65488e-11	0.257213	0.27	0.096	3.86762e-07	12
Zm00001d039120	2.30783e-11	0.499337	0.65	0.424	5.39363e-07	12
Zm00001d0470871	3.28183e-11	0.34159	0.328	0.134	7.66996e-07	12
Zm00001d011355	4.34345e-11	0.253189	0.336	0.137	1.01511e-06	12
Zm00001d0170421	7.51732e-11	0.345203	0.474	0.244	1.75687e-06	12
Zm00001d049197	8.57982e-11	0.34272	0.27	0.102	2.00519e-06	12
Zm00001d0514791	1.4848e-10	0.343151	0.372	0.172	3.47012e-06	12
Zm00001d0355433	2.17729e-10	0.353231	0.445	0.218	5.08855e-06	12
Zm00001d0185622	2.7003e-10	0.355284	0.569	0.333	6.31088e-06	12
Zm00001d0365331	4.3476e-10	0.26843	0.365	0.166	1.01608e-05	12
Zm00001d006061	4.69768e-10	0.302714	0.307	0.13	1.09789e-05	12
Zm00001d020835	7.487e-10	0.287748	0.409	0.199	1.74979e-05	12
Zm00001d032536	3.42541e-09	0.282563	0.504	0.279	8.00554e-05	12
Zm00001d0289981	3.72633e-09	0.431691	0.526	0.306	8.7088e-05	12
Zm00001d043149	6.2243e-09	0.328457	0.358	0.174	0.000145468	12
Zm00001d0280933	1.18056e-08	0.403248	0.737	0.497	0.000275908	12
Zm00001d0426411	1.34438e-08	0.266927	0.307	0.139	0.000314195	12
Zm00001d019724	8.59734e-08	0.251784	0.46	0.261	0.00200928	12
Zm00001d007121	1.71041e-07	0.281517	0.591	0.389	0.00399739	12
Zm00001d040561	3.21339e-06	0.257938	0.46	0.29	0.0751002	12
Zm00001d005736	5.27041e-06	0.325626	0.467	0.303	0.123175	12
Zm00001d0481653	8.00809e-06	0.421469	0.766	0.622	0.187157	12
Zm00001d033925	5.68148e-05	0.254105	0.336	0.199	1	12
Zm00001d025354	0	1.80226	0.669	0.003	0	13
Zm00001d003757	0	1.4617	0.306	0.001	0	13
Zm00001d031647	0	1.40657	0.419	0.001	0	13
Zm00001d007319	0	1.37701	0.605	0.006	0	13
Zm00001d035605	0	1.29927	0.621	0.002	0	13
Zm00001d023420	0	1.12935	0.427	0.003	0	13
Zm00001d018445	0	0.960838	0.411	0.006	0	13
Zm00001d048202	0	0.747679	0.363	0.004	0	13
Zm00001d021850	0	0.568967	0.355	0.004	0	13
Zm00001d016934	0	0.521145	0.298	0	0	13
Zm00001d044181	0	0.453626	0.258	0.001	0	13
Zm00001d038146	2.69299e-255	0.564468	0.274	0.003	6.29379e-251	13
Zm00001d037651	1.01234e-219	0.57772	0.282	0.005	2.36594e-215	13
Zm00001d0513281	1.02144e-173	1.60388	0.726	0.068	2.38721e-169	13
Zm00001d004758	9.95998e-171	0.568761	0.371	0.015	2.32775e-166	13
Zm00001d032042	3.50647e-142	0.671954	0.339	0.015	8.19497e-138	13
Zm00001d0191001	1.85232e-137	0.586427	0.282	0.01	4.32905e-133	13
Zm00001d011117	7.19304e-128	0.512562	0.331	0.016	1.68108e-123	13
Zm00001d002992	1.13353e-125	0.510903	0.29	0.012	2.64917e-121	13
Zm00001d0298032	1.80969e-123	1.0161	0.613	0.065	4.22943e-119	13
Zm00001d021192	9.9024e-122	0.466761	0.25	0.009	2.31429e-117	13
Zm00001d0495411	1.93887e-116	0.424871	0.258	0.01	4.53133e-112	13
Zm00001d008530	8.85316e-100	0.426441	0.315	0.019	2.06907e-95	13
Zm00001d0440241	6.87055e-97	1.18751	0.597	0.079	1.60572e-92	13
Zm00001d0495881	5.17272e-91	0.62202	0.411	0.037	1.20892e-86	13
Zm00001d021952	1.12049e-83	0.47967	0.355	0.03	2.61869e-79	13
Zm00001d002052	1.94856e-83	1.06204	0.589	0.089	4.55399e-79	13
Zm00001d001915	3.10676e-70	0.517745	0.266	0.02	7.2608e-66	13
Zm00001d051403	6.76976e-68	0.453013	0.331	0.033	1.58216e-63	13
Zm00001d018006	1.24798e-67	0.457661	0.379	0.042	2.91664e-63	13
Zm00001d0319131	2.95328e-66	0.562653	0.387	0.044	6.90211e-62	13
Zm00001d022569	1.55812e-61	0.351232	0.282	0.026	3.64148e-57	13
Zm00001d043382	1.1024e-60	0.337056	0.25	0.021	2.57642e-56	13
Zm00001d031441	2.44598e-59	0.51515	0.387	0.051	5.7165e-55	13
Zm00001d003897	1.78907e-57	0.718893	0.427	0.065	4.18124e-53	13
Zm00001d028366	9.5162e-52	0.364634	0.25	0.024	2.22403e-47	13
Zm00001d002006	3.8179e-51	0.386467	0.274	0.03	8.92281e-47	13
Zm00001d0075171	2.37438e-48	0.550633	0.25	0.026	5.54917e-44	13
Zm00001d022461	4.64731e-48	0.554311	0.266	0.03	1.08612e-43	13
Zm00001d045206	1.13524e-44	0.634115	0.371	0.062	2.65318e-40	13
Zm00001d0341301	1.12597e-43	0.705284	0.444	0.087	2.6315e-39	13
Zm00001d0321902	2.31372e-43	0.719466	0.548	0.132	5.40741e-39	13
Zm00001d012550	2.37533e-43	0.530759	0.444	0.085	5.55139e-39	13
Zm00001d033711	5.41707e-43	0.66652	0.274	0.036	1.26602e-38	13
Zm00001d034935	1.8139e-37	0.840777	0.653	0.219	4.23927e-33	13
Zm00001d0109501	3.71787e-37	0.90857	0.669	0.237	8.68904e-33	13
Zm00001d040183	2.18459e-35	0.350659	0.274	0.041	5.1056e-31	13
Zm00001d012337	2.08895e-34	0.396205	0.315	0.055	4.88207e-30	13
Zm00001d046136	3.58748e-34	0.47676	0.339	0.065	8.3843e-30	13
Zm00001d011919	2.58652e-32	0.362434	0.282	0.047	6.04495e-28	13
Zm00001d025031	7.3791e-30	0.348352	0.306	0.058	1.72457e-25	13
Zm00001d0163631	2.23639e-28	0.389273	0.258	0.045	5.22667e-24	13
Zm00001d002896	1.01072e-26	0.334585	0.298	0.061	2.36215e-22	13
Zm00001d0183692	3.77544e-26	0.595584	0.629	0.235	8.82358e-22	13
Zm00001d0033691	1.35789e-25	0.381396	0.379	0.095	3.17352e-21	13
Zm00001d025623	1.49559e-25	0.481072	0.25	0.047	3.49534e-21	13
Zm00001d0422583	6.34057e-25	0.465569	0.468	0.137	1.48185e-20	13
Zm00001d011486	5.57868e-24	0.957277	0.524	0.194	1.30379e-19	13
Zm00001d010211	8.33247e-24	0.390506	0.331	0.08	1.94738e-19	13
Zm00001d006267	6.73738e-23	0.358619	0.29	0.066	1.57459e-18	13
Zm00001d031871	2.08044e-22	0.296991	0.258	0.054	4.8622e-18	13
Zm00001d031554	2.71505e-22	0.46735	0.363	0.102	6.34534e-18	13
Zm00001d0464381	4.35656e-22	0.535617	0.508	0.178	1.01817e-17	13
Zm00001d042555	3.0358e-21	0.301079	0.266	0.059	7.09497e-17	13
Zm00001d0146692	3.42947e-21	0.59928	0.468	0.169	8.01502e-17	13
Zm00001d043414	9.76131e-20	0.410884	0.46	0.156	2.28131e-15	13
Zm00001d0129351	1.9028e-19	0.356978	0.323	0.088	4.44704e-15	13
Zm00001d020642	5.81639e-19	0.344516	0.331	0.093	1.35935e-14	13
Zm00001d011174	7.82153e-19	0.396072	0.306	0.084	1.82797e-14	13
Zm00001d0431491	1.585e-18	0.509115	0.46	0.173	3.70431e-14	13
Zm00001d0448122	1.74805e-18	0.369128	0.315	0.087	4.08538e-14	13
Zm00001d012159	1.99309e-18	0.349206	0.29	0.078	4.65806e-14	13
Zm00001d008178	2.62174e-18	0.404538	0.403	0.137	6.12727e-14	13
Zm00001d013319	3.74089e-18	0.316078	0.298	0.081	8.74284e-14	13
Zm00001d003309	6.28109e-18	0.28637	0.282	0.074	1.46795e-13	13
Zm00001d044300	1.92174e-17	0.310822	0.306	0.086	4.4913e-13	13
Zm00001d018197	7.29465e-17	0.320763	0.306	0.089	1.70483e-12	13
Zm00001d042455	1.77808e-15	0.407648	0.476	0.195	4.15554e-11	13
Zm00001d0454581	1.83657e-15	0.290719	0.25	0.067	4.29224e-11	13
Zm00001d014297	3.40843e-15	0.365049	0.484	0.201	7.96583e-11	13
Zm00001d0266622	4.09861e-15	0.398215	0.323	0.105	9.57887e-11	13
Zm00001d0382701	6.07959e-15	0.328661	0.331	0.11	1.42086e-10	13
Zm00001d022758	1.25657e-13	0.305465	0.306	0.103	2.93672e-09	13
Zm00001d0195631	1.5108e-13	0.425928	0.315	0.108	3.53089e-09	13
Zm00001d011700	1.58196e-13	0.325402	0.339	0.122	3.69721e-09	13
Zm00001d0180251	2.92163e-13	0.501673	0.613	0.341	6.82814e-09	13
Zm00001d027667	6.34773e-13	0.352809	0.258	0.082	1.48353e-08	13
Zm00001d0188291	9.27524e-13	0.278678	0.298	0.101	2.16772e-08	13
Zm00001d0276251	9.53695e-13	0.396564	0.395	0.163	2.22888e-08	13
Zm00001d003851	1.28199e-12	0.292825	0.29	0.1	2.99614e-08	13
Zm00001d046434	1.89222e-12	0.448136	0.355	0.142	4.42231e-08	13
Zm00001d020512	3.02524e-12	0.292293	0.282	0.096	7.07029e-08	13
Zm00001d0280751	7.82853e-12	0.316999	0.371	0.148	1.82961e-07	13
Zm00001d017780	1.27276e-11	0.250072	0.298	0.107	2.97458e-07	13
Zm00001d011827	2.33648e-11	0.301546	0.266	0.094	5.46059e-07	13
Zm00001d0220002	3.09382e-11	0.37319	0.71	0.43	7.23057e-07	13
Zm00001d023299	3.97035e-11	0.278721	0.339	0.133	9.2791e-07	13
Zm00001d000169	6.87801e-11	0.302829	0.54	0.276	1.60746e-06	13
Zm00001d032606	9.02043e-11	0.569118	0.597	0.379	2.10816e-06	13
Zm00001d0033802	1.89886e-10	0.521977	0.556	0.314	4.43784e-06	13
Zm00001d013412	2.94999e-10	0.277694	0.25	0.089	6.89443e-06	13
Zm00001d0513362	3.43457e-10	0.307218	0.468	0.228	8.02692e-06	13
Zm00001d0298994	6.13622e-10	0.381672	0.565	0.296	1.4341e-05	13
Zm00001d035044	7.60231e-10	0.345927	0.419	0.208	1.77673e-05	13
Zm00001d006828	8.47672e-10	0.38193	0.25	0.093	1.98109e-05	13
Zm00001d0403993	2.47375e-09	0.26917	0.403	0.189	5.7814e-05	13
Zm00001d0017742	2.95885e-09	0.267207	0.29	0.116	6.91514e-05	13
Zm00001d0284122	4.81982e-09	0.361312	0.484	0.27	0.000112644	13
Zm00001d037109	7.64699e-09	0.283495	0.484	0.255	0.000178718	13
Zm00001d0314872	7.87513e-09	0.336066	0.403	0.202	0.00018405	13
Zm00001d021599	1.41449e-08	0.317633	0.387	0.194	0.00033058	13
Zm00001d021558	1.4294e-08	0.348699	0.379	0.189	0.000334065	13
Zm00001d002325	4.07407e-08	0.449152	0.669	0.478	0.00095215	13
Zm00001d026127	1.15176e-07	0.39614	0.266	0.119	0.00269178	13
Zm00001d029365	1.2434e-07	0.350325	0.331	0.161	0.00290596	13
Zm00001d026288	1.46912e-07	0.291578	0.306	0.143	0.00343347	13
Zm00001d022315	4.91188e-07	0.270839	0.323	0.161	0.0114795	13
Zm00001d015174	5.24253e-07	0.260877	0.29	0.139	0.0122523	13
Zm00001d049543	2.02417e-06	0.251591	0.444	0.258	0.0473068	13
Zm00001d0185623	2.38533e-06	0.29967	0.524	0.334	0.0557475	13
Zm00001d0143771	4.02488e-06	0.279632	0.435	0.259	0.0940655	13
Zm00001d043418	1.16812e-05	0.254472	0.565	0.385	0.273	13
Zm00001d039776	1.25122e-05	0.266342	0.29	0.154	0.292423	13
Zm00001d048527	3.31453e-05	0.252715	0.476	0.315	0.774639	13
Zm00001d012869	5.28666e-05	0.332535	0.5	0.351	1	13
Zm00001d0536843	0.000475484	0.277027	0.371	0.247	1	13
