## Supplemental Dataset 5 for "Single-cell resolved differentiation of pre-Kranz anatomy in maize leaf primordia"

### Sheet: Sheet1
	gene	label	p_val	avg_log2FC	pct.1	pct.2	p_val_adj	cluster	label_name
1	Zm00001d027242	6	7.02311e-78	-0.523446	0.016	0.376	1.64137e-73	4	M3Base>M3Tip
2	Zm00001d027242	6	3.05347e-25	0.260836	0.531	0.326	7.13627e-21	6	M3Base>M3Tip
3	Zm00001d049379	6	1.23826e-30	0.282628	0.669	0.487	2.89393e-26	2	M3Base>M3Tip
4	Zm00001d049379	6	3.98392e-60	-0.494665	0.216	0.539	9.31081e-56	4	M3Base>M3Tip
5	Zm00001d049379	8	1.23826e-30	0.282628	0.669	0.487	2.89393e-26	2	M3Middle>M3Tip
6	Zm00001d049379	8	3.98392e-60	-0.494665	0.216	0.539	9.31081e-56	4	M3Middle>M3Tip
7	Zm00001d053070	8	1.18159e-83	0.428762	0.42	0.146	2.76149e-79	3	M3Middle>M3Tip
8	Zm00001d044364	6	1.79107e-31	-0.305094	0.084	0.289	4.18591e-27	4	M3Base>M3Tip
9	Zm00001d044364	8	1.79107e-31	-0.305094	0.084	0.289	4.18591e-27	4	M3Middle>M3Tip
10	Zm00001d045746	8	2.03178e-72	-0.534222	0.117	0.48	4.74848e-68	4	M3Middle>M3Tip
11	Zm00001d045747	8	7.6638e-39	-0.34394	0.071	0.305	1.79111e-34	4	M3Middle>M3Tip
12	Zm00001d030935	6	2.03887e-132	-0.78372	0.12	0.629	4.76505e-128	4	M3Base>M3Tip
13	Zm00001d034713	3	3.60846e-92	0.405934	0.298	0.052	8.43333e-88	8	M2Base>M2Top
14	Zm00001d034713	6	3.60846e-92	0.405934	0.298	0.052	8.43333e-88	8	M3Base>M3Tip
15	Zm00001d027929	3	4.58745e-25	0.263913	0.287	0.106	1.07213e-20	9	M2Base>M2Top
16	Zm00001d026111	6	3.06148e-26	-0.324193	0.184	0.383	7.15498e-22	4	M3Base>M3Tip
17	Zm00001d026111	6	2.5051e-12	-0.262025	0.22	0.375	5.85468e-08	7	M3Base>M3Tip
18	Zm00001d026111	6	8.04969e-07	0.304474	0.534	0.361	0.0188129	10	M3Base>M3Tip
19	Zm00001d026111	8	3.06148e-26	-0.324193	0.184	0.383	7.15498e-22	4	M3Middle>M3Tip
20	Zm00001d026111	8	2.5051e-12	-0.262025	0.22	0.375	5.85468e-08	7	M3Middle>M3Tip
21	Zm00001d026111	8	8.04969e-07	0.304474	0.534	0.361	0.0188129	10	M3Middle>M3Tip
22	Zm00001d032471	6	8.55236e-35	-0.325286	0.109	0.337	1.99877e-30	4	M3Base>M3Tip
23	Zm00001d032471	8	8.55236e-35	-0.325286	0.109	0.337	1.99877e-30	4	M3Middle>M3Tip
24	Zm00001d017522	6	1.44388e-39	-0.3895	0.314	0.571	3.37449e-35	4	M3Base>M3Tip
25	Zm00001d017522	6	1.954e-11	0.261921	0.661	0.54	4.56669e-07	8	M3Base>M3Tip
26	Zm00001d017522	8	1.44388e-39	-0.3895	0.314	0.571	3.37449e-35	4	M3Middle>M3Tip
27	Zm00001d017522	8	1.954e-11	0.261921	0.661	0.54	4.56669e-07	8	M3Middle>M3Tip
28	Zm00001d038487	10	2.86907e-73	0.371525	0.255	0.021	6.70531e-69	11	M3Tip>M3Middle
29	Zm00001d038487	9	2.86907e-73	0.371525	0.255	0.021	6.70531e-69	11	M3Tip>M3Base
30	Zm00001d004416	6	2.72744e-65	-0.507195	0.048	0.375	6.37429e-61	4	M3Base>M3Tip
31	Zm00001d004416	6	1.72749e-20	0.300531	0.535	0.333	4.03733e-16	8	M3Base>M3Tip
32	Zm00001d004416	6	6.21823e-14	0.328836	0.503	0.337	1.45326e-09	9	M3Base>M3Tip
33	Zm00001d004416	8	2.72744e-65	-0.507195	0.048	0.375	6.37429e-61	4	M3Middle>M3Tip
34	Zm00001d004416	8	1.72749e-20	0.300531	0.535	0.333	4.03733e-16	8	M3Middle>M3Tip
35	Zm00001d004416	8	6.21823e-14	0.328836	0.503	0.337	1.45326e-09	9	M3Middle>M3Tip
36	Zm00001d020312	6	6.39469e-76	0.406946	0.525	0.245	1.4945e-71	2	M3Base>M3Tip
37	Zm00001d020312	6	4.69302e-29	0.275695	0.443	0.26	1.0968e-24	3	M3Base>M3Tip
38	Zm00001d020312	6	1.08189e-43	-0.378878	0.054	0.301	2.52848e-39	4	M3Base>M3Tip
39	Zm00001d020312	8	6.39469e-76	0.406946	0.525	0.245	1.4945e-71	2	M3Middle>M3Tip
40	Zm00001d020312	8	4.69302e-29	0.275695	0.443	0.26	1.0968e-24	3	M3Middle>M3Tip
41	Zm00001d020312	8	1.08189e-43	-0.378878	0.054	0.301	2.52848e-39	4	M3Middle>M3Tip
42	Zm00001d014491	3	3.32326e-73	0.308659	0.259	0.041	7.7668e-69	9	M2Base>M2Top
43	Zm00001d002266	3	1.7461e-34	0.420932	0.402	0.176	4.0808e-30	8	M2Base>M2Top
44	Zm00001d002266	3	1.41741e-24	0.360307	0.388	0.18	3.31263e-20	9	M2Base>M2Top
45	Zm00001d002266	6	1.7461e-34	0.420932	0.402	0.176	4.0808e-30	8	M3Base>M3Tip
46	Zm00001d002266	6	1.41741e-24	0.360307	0.388	0.18	3.31263e-20	9	M3Base>M3Tip
47	Zm00001d020769	6	7.48828e-115	0.575061	0.416	0.089	1.75008e-110	7	M3Base>M3Tip
48	Zm00001d007157	3	0	1.02146	0.628	0.006	0	12	M2Base>M2Top
49	Zm00001d007157	6	0	1.02146	0.628	0.006	0	12	M3Base>M3Tip
50	Zm00001d038270	9	1.45604e-13	0.285061	0.302	0.11	3.40291e-09	11	M3Tip>M3Base
51	Zm00001d038270	9	6.07959e-15	0.328661	0.331	0.11	1.42086e-10	13	M3Tip>M3Base
52	Zm00001d013067	9	1.35144e-196	0.871568	0.564	0.138	3.15845e-192	3	M3Tip>M3Base
53	Zm00001d013067	9	6.39621e-132	0.622216	0.52	0.147	1.49486e-127	4	M3Tip>M3Base
54	Zm00001d006711	6	1.05572e-58	0.366497	0.279	0.057	2.46733e-54	9	M3Base>M3Tip
55	Zm00001d006711	8	1.05572e-58	0.366497	0.279	0.057	2.46733e-54	9	M3Middle>M3Tip
56	Zm00001d018560	6	1.00215e-14	0.364556	0.483	0.222	2.34214e-10	11	M3Base>M3Tip
57	Zm00001d018560	8	1.00215e-14	0.364556	0.483	0.222	2.34214e-10	11	M3Middle>M3Tip
58	Zm00001d033711	10	5.41707e-43	0.66652	0.274	0.036	1.26602e-38	13	M3Tip>M3Middle
59	Zm00001d033711	3	5.41707e-43	0.66652	0.274	0.036	1.26602e-38	13	M2Base>M2Top
60	Zm00001d033711	5	5.41707e-43	0.66652	0.274	0.036	1.26602e-38	13	M3Base>M3Middle
61	Zm00001d033711	9	5.41707e-43	0.66652	0.274	0.036	1.26602e-38	13	M3Tip>M3Base
62	Zm00001d048202	10	0	0.747679	0.363	0.004	0	13	M3Tip>M3Middle
63	Zm00001d048202	9	0	0.747679	0.363	0.004	0	13	M3Tip>M3Base
64	Zm00001d040166	6	1.14009e-217	-1.19326	0.11	0.774	2.66449e-213	4	M3Base>M3Tip
65	Zm00001d040166	6	4.63875e-37	0.355776	0.908	0.695	1.08412e-32	6	M3Base>M3Tip
66	Zm00001d035304	10	3.72128e-15	0.258682	0.269	0.138	8.697e-11	8	M3Tip>M3Middle
67	Zm00001d017539	6	5.43116e-30	0.265015	0.282	0.094	1.26932e-25	9	M3Base>M3Tip
68	Zm00001d020225	6	7.40097e-57	-0.477031	0.046	0.342	1.72968e-52	4	M3Base>M3Tip
69	Zm00001d020225	6	6.60035e-08	0.25065	0.434	0.309	0.00154257	9	M3Base>M3Tip
70	Zm00001d020225	6	4.98645e-17	0.515836	0.564	0.309	1.16538e-12	10	M3Base>M3Tip
71	Zm00001d020225	8	7.40097e-57	-0.477031	0.046	0.342	1.72968e-52	4	M3Middle>M3Tip
72	Zm00001d020225	8	6.60035e-08	0.25065	0.434	0.309	0.00154257	9	M3Middle>M3Tip
73	Zm00001d020225	8	4.98645e-17	0.515836	0.564	0.309	1.16538e-12	10	M3Middle>M3Tip
74	Zm00001d028093	6	2.36333e-17	-0.533739	0.405	0.514	5.52334e-13	1	M3Base>M3Tip
75	Zm00001d028093	6	5.54591e-127	-1.31778	0.042	0.548	1.29614e-122	4	M3Base>M3Tip
76	Zm00001d028093	6	1.44975e-82	0.817768	0.823	0.473	3.3882e-78	6	M3Base>M3Tip
77	Zm00001d028093	6	6.61271e-15	-0.498317	0.341	0.512	1.54546e-10	7	M3Base>M3Tip
78	Zm00001d028093	6	4.90162e-31	0.59822	0.729	0.487	1.14556e-26	8	M3Base>M3Tip
79	Zm00001d028093	6	1.06031e-118	1.39478	0.937	0.48	2.47806e-114	9	M3Base>M3Tip
80	Zm00001d028093	6	0.000263803	-0.449861	0.376	0.504	1	11	M3Base>M3Tip
81	Zm00001d028093	6	1.18056e-08	0.403248	0.737	0.497	0.000275908	12	M3Base>M3Tip
82	Zm00001d049916	6	0	1.93803	0.869	0.032	0	12	M3Base>M3Tip
83	Zm00001d049916	8	0	1.93803	0.869	0.032	0	12	M3Middle>M3Tip
84	Zm00001d018731	2	2.09978e-76	-0.664792	0.035	0.292	4.9074e-72	0	kranz candidate
85	Zm00001d018731	2	1.21674e-65	0.649563	0.465	0.223	2.84365e-61	1	kranz candidate
86	Zm00001d018731	2	6.76084e-07	0.253866	0.317	0.245	0.0158008	3	kranz candidate
87	Zm00001d018731	2	7.39445e-06	-0.337257	0.199	0.258	0.172816	4	kranz candidate
88	Zm00001d018731	2	5.75431e-44	0.498736	0.473	0.231	1.34484e-39	5	kranz candidate
89	Zm00001d018731	2	4.46085e-06	-0.257762	0.179	0.259	0.104255	6	kranz candidate
90	Zm00001d018731	2	4.27462e-07	-0.316413	0.156	0.258	0.00999023	8	kranz candidate
91	Zm00001d018731	2	6.23735e-05	-0.403908	0.114	0.255	1	11	kranz candidate
92	Zm00001d018731	2	4.21957e-05	-0.401041	0.102	0.255	0.986156	12	kranz candidate
93	Zm00001d018731	2	3.31176e-07	-0.540915	0.056	0.255	0.00773991	13	kranz candidate
94	Zm00001d015131	2	8.78782e-80	0.408107	0.397	0.124	2.0538e-75	5	kranz candidate
95	Zm00001d039280	10	4.80027e-187	0.519857	0.315	0.01	1.12187e-182	11	M3Tip>M3Middle
96	Zm00001d039280	3	4.80027e-187	0.519857	0.315	0.01	1.12187e-182	11	M2Base>M2Top
97	Zm00001d029004	6	1.82723e-82	0.550752	0.715	0.425	4.27041e-78	2	M3Base>M3Tip
98	Zm00001d029004	6	8.54456e-66	-0.540874	0.148	0.491	1.99695e-61	4	M3Base>M3Tip
99	Zm00001d029004	8	1.82723e-82	0.550752	0.715	0.425	4.27041e-78	2	M3Middle>M3Tip
100	Zm00001d029004	8	8.54456e-66	-0.540874	0.148	0.491	1.99695e-61	4	M3Middle>M3Tip
101	Zm00001d040027	3	3.38069e-78	0.436355	0.374	0.142	7.90102e-74	0	M2Base>M2Top
102	Zm00001d040027	3	5.50361e-192	1.36396	0.67	0.146	1.28625e-187	8	M2Base>M2Top
103	Zm00001d040027	5	3.38069e-78	0.436355	0.374	0.142	7.90102e-74	0	M3Base>M3Middle
104	Zm00001d040027	5	5.50361e-192	1.36396	0.67	0.146	1.28625e-187	8	M3Base>M3Middle
105	Zm00001d040027	6	3.38069e-78	0.436355	0.374	0.142	7.90102e-74	0	M3Base>M3Tip
106	Zm00001d040027	6	5.50361e-192	1.36396	0.67	0.146	1.28625e-187	8	M3Base>M3Tip
107	Zm00001d040028	3	8.06574e-302	0.845367	0.33	0.013	1.88504e-297	8	M2Base>M2Top
108	Zm00001d040028	5	8.06574e-302	0.845367	0.33	0.013	1.88504e-297	8	M3Base>M3Middle
109	Zm00001d040028	6	8.06574e-302	0.845367	0.33	0.013	1.88504e-297	8	M3Base>M3Tip
110	Zm00001d040029	3	1.13106e-301	1.41634	0.58	0.063	2.6434e-297	8	M2Base>M2Top
111	Zm00001d040029	5	1.13106e-301	1.41634	0.58	0.063	2.6434e-297	8	M3Base>M3Middle
112	Zm00001d040029	6	1.13106e-301	1.41634	0.58	0.063	2.6434e-297	8	M3Base>M3Tip
113	Zm00001d018795	6	1.07997e-59	0.396577	0.626	0.361	2.524e-55	2	M3Base>M3Tip
114	Zm00001d018795	6	4.80877e-26	0.290367	0.551	0.375	1.12386e-21	3	M3Base>M3Tip
115	Zm00001d018795	6	3.42432e-26	-0.328102	0.214	0.411	8.00298e-22	4	M3Base>M3Tip
116	Zm00001d018795	6	3.68694e-11	-0.255311	0.253	0.402	8.61676e-07	8	M3Base>M3Tip
117	Zm00001d018795	8	1.07997e-59	0.396577	0.626	0.361	2.524e-55	2	M3Middle>M3Tip
118	Zm00001d018795	8	4.80877e-26	0.290367	0.551	0.375	1.12386e-21	3	M3Middle>M3Tip
119	Zm00001d018795	8	3.42432e-26	-0.328102	0.214	0.411	8.00298e-22	4	M3Middle>M3Tip
120	Zm00001d018795	8	3.68694e-11	-0.255311	0.253	0.402	8.61676e-07	8	M3Middle>M3Tip
121	Zm00001d033098	10	9.30731e-194	0.408826	0.271	0.017	2.17521e-189	8	M3Tip>M3Middle
122	Zm00001d033098	9	9.30731e-194	0.408826	0.271	0.017	2.17521e-189	8	M3Tip>M3Base
123	Zm00001d036741	6	1.00527e-33	-0.31051	0.094	0.313	2.34941e-29	4	M3Base>M3Tip
124	Zm00001d036741	8	1.00527e-33	-0.31051	0.094	0.313	2.34941e-29	4	M3Middle>M3Tip
125	Zm00001d005137	6	2.47089e-32	-0.306517	0.071	0.277	5.77473e-28	4	M3Base>M3Tip
126	Zm00001d024000	4	1.22684e-141	0.520286	0.517	0.13	2.86726e-137	4	M2Top>M2Base
127	Zm00001d024000	4	1.88194e-245	3.00898	1	0.147	4.39828e-241	10	M2Top>M2Base
128	Zm00001d024000	9	1.22684e-141	0.520286	0.517	0.13	2.86726e-137	4	M3Tip>M3Base
129	Zm00001d024000	9	1.88194e-245	3.00898	1	0.147	4.39828e-241	10	M3Tip>M3Base
130	Zm00001d019563	9	1.00835e-46	0.290911	0.253	0.092	2.35661e-42	1	M3Tip>M3Base
131	Zm00001d019563	9	1.5108e-13	0.425928	0.315	0.108	3.53089e-09	13	M3Tip>M3Base
132	Zm00001d040831	8	1.51973e-100	0.809305	0.778	0.477	3.55177e-96	3	M3Middle>M3Tip
133	Zm00001d040831	8	2.7988e-13	-0.354236	0.358	0.518	6.54108e-09	7	M3Middle>M3Tip
134	Zm00001d040831	8	1.12554e-10	-0.303279	0.377	0.516	2.63051e-06	8	M3Middle>M3Tip
135	Zm00001d053675	9	9.90656e-103	0.582616	0.318	0.054	2.31526e-98	8	M3Tip>M3Base
136	Zm00001d019311	6	3.10495e-86	0.420232	0.404	0.143	7.25659e-82	1	M3Base>M3Tip
137	Zm00001d019311	8	3.10495e-86	0.420232	0.404	0.143	7.25659e-82	1	M3Middle>M3Tip
138	Zm00001d011433	9	4.2893e-64	0.465737	0.396	0.056	1.00245e-59	11	M3Tip>M3Base
139	Zm00001d009751	8	3.54566e-34	-0.311234	0.074	0.29	8.28656e-30	4	M3Middle>M3Tip
140	Zm00001d040312	6	5.53935e-37	0.306539	0.444	0.215	1.2946e-32	6	M3Base>M3Tip
141	Zm00001d040312	6	3.04063e-23	0.293601	0.422	0.221	7.10625e-19	8	M3Base>M3Tip
142	Zm00001d040312	8	5.53935e-37	0.306539	0.444	0.215	1.2946e-32	6	M3Middle>M3Tip
143	Zm00001d040312	8	3.04063e-23	0.293601	0.422	0.221	7.10625e-19	8	M3Middle>M3Tip
144	Zm00001d042641	9	1.80438e-65	0.344793	0.362	0.121	4.21701e-61	5	M3Tip>M3Base
145	Zm00001d042641	9	1.34438e-08	0.266927	0.307	0.139	0.000314195	12	M3Tip>M3Base
146	Zm00001d053545	3	4.67397e-78	0.433664	0.388	0.099	1.09235e-73	8	M2Base>M2Top
147	Zm00001d053545	6	4.67397e-78	0.433664	0.388	0.099	1.09235e-73	8	M3Base>M3Tip
148	Zm00001d002006	10	3.8179e-51	0.386467	0.274	0.03	8.92281e-47	13	M3Tip>M3Middle
149	Zm00001d042217	10	1.42593e-148	0.440217	0.265	0.032	3.33255e-144	4	M3Tip>M3Middle
150	Zm00001d042217	9	1.42593e-148	0.440217	0.265	0.032	3.33255e-144	4	M3Tip>M3Base
151	Zm00001d008305	6	0	0.782143	0.565	0.085	0	0	M3Base>M3Tip
152	Zm00001d008305	6	2.84008e-55	0.367881	0.387	0.139	6.63755e-51	6	M3Base>M3Tip
153	Zm00001d043305	6	8.59902e-104	-0.660905	0.064	0.505	2.00968e-99	4	M3Base>M3Tip
154	Zm00001d043305	8	8.59902e-104	-0.660905	0.064	0.505	2.00968e-99	4	M3Middle>M3Tip
155	Zm00001d028998	6	4.17247e-27	0.258863	0.44	0.286	9.75147e-23	0	M3Base>M3Tip
156	Zm00001d028998	6	5.9466e-49	-0.463928	0.064	0.335	1.38978e-44	4	M3Base>M3Tip
157	Zm00001d028998	6	1.30832e-13	-0.260028	0.154	0.321	3.05767e-09	7	M3Base>M3Tip
158	Zm00001d028998	6	3.72633e-09	0.431691	0.526	0.306	8.7088e-05	12	M3Base>M3Tip
159	Zm00001d041714	9	2.21801e-186	0.430928	0.358	0.057	5.18371e-182	2	M3Tip>M3Base
160	Zm00001d041714	9	8.33912e-53	0.307855	0.29	0.079	1.94894e-48	7	M3Tip>M3Base
161	Zm00001d048004	2	5.85448e-81	0.417848	0.344	0.096	1.36825e-76	5	kranz candidate
162	Zm00001d048004	8	5.85448e-81	0.417848	0.344	0.096	1.36825e-76	5	M3Middle>M3Tip
163	Zm00001d013845	9	5.76483e-13	0.305917	0.307	0.122	1.3473e-08	10	M3Tip>M3Base
164	Zm00001d043413	9	4.0381e-143	0.488066	0.404	0.079	9.43744e-139	4	M3Tip>M3Base
165	Zm00001d043413	9	0	1.64492	0.789	0.063	0	7	M3Tip>M3Base
166	Zm00001d025830	6	3.94195e-135	-0.812316	0.072	0.589	9.21273e-131	4	M3Base>M3Tip
167	Zm00001d025830	6	4.98787e-27	0.319941	0.731	0.525	1.16572e-22	6	M3Base>M3Tip
168	Zm00001d025830	8	3.94195e-135	-0.812316	0.072	0.589	9.21273e-131	4	M3Middle>M3Tip
169	Zm00001d025830	8	4.98787e-27	0.319941	0.731	0.525	1.16572e-22	6	M3Middle>M3Tip
170	Zm00001d020137	6	1.34624e-18	-0.293206	0.153	0.291	3.14631e-14	1	M3Base>M3Tip
171	Zm00001d020137	6	6.93339e-33	-0.473497	0.086	0.294	1.6204e-28	4	M3Base>M3Tip
172	Zm00001d020137	6	5.1911e-24	0.308872	0.451	0.259	1.21321e-19	6	M3Base>M3Tip
173	Zm00001d020137	6	2.37336e-32	0.446588	0.51	0.259	5.54679e-28	8	M3Base>M3Tip
174	Zm00001d020137	6	3.12259e-70	0.698701	0.678	0.255	7.2978e-66	9	M3Base>M3Tip
175	Zm00001d020137	6	0.0031582	-0.272372	0.161	0.276	1	13	M3Base>M3Tip
176	Zm00001d029055	8	3.40022e-19	-0.251529	0.22	0.39	7.94666e-15	4	M3Middle>M3Tip
177	Zm00001d005451	6	3.20386e-44	0.380144	0.469	0.25	7.48774e-40	3	M3Base>M3Tip
178	Zm00001d005451	6	1.17201e-35	-0.331052	0.071	0.292	2.7391e-31	4	M3Base>M3Tip
179	Zm00001d005451	6	1.71916e-05	0.271333	0.409	0.269	0.401784	11	M3Base>M3Tip
180	Zm00001d046642	10	2.0529e-43	0.565194	0.321	0.051	4.79783e-39	12	M3Tip>M3Middle
181	Zm00001d046642	9	2.0529e-43	0.565194	0.321	0.051	4.79783e-39	12	M3Tip>M3Base
182	Zm00001d027667	3	6.34773e-13	0.352809	0.258	0.082	1.48353e-08	13	M2Base>M2Top
183	Zm00001d040422	10	3.80333e-23	0.330253	0.35	0.17	8.88876e-19	8	M3Tip>M3Middle
184	Zm00001d040422	10	1.21937e-11	0.304136	0.38	0.176	2.8498e-07	10	M3Tip>M3Middle
185	Zm00001d040422	9	3.80333e-23	0.330253	0.35	0.17	8.88876e-19	8	M3Tip>M3Base
186	Zm00001d040422	9	1.21937e-11	0.304136	0.38	0.176	2.8498e-07	10	M3Tip>M3Base
187	Zm00001d020516	8	9.99613e-77	0.399602	0.466	0.196	2.3362e-72	2	M3Middle>M3Tip
188	Zm00001d020516	8	1.39265e-111	0.518237	0.537	0.193	3.25477e-107	3	M3Middle>M3Tip
189	Zm00001d017641	6	8.07997e-68	0.505493	0.372	0.045	1.88837e-63	12	M3Base>M3Tip
190	Zm00001d039037	6	4.62456e-62	-0.545411	0.123	0.451	1.0808e-57	4	M3Base>M3Tip
191	Zm00001d039037	6	1.18928e-35	0.378481	0.639	0.402	2.77947e-31	6	M3Base>M3Tip
192	Zm00001d039037	6	4.30919e-27	0.403023	0.639	0.407	1.0071e-22	8	M3Base>M3Tip
193	Zm00001d039037	6	7.34645e-42	0.528647	0.721	0.406	1.71694e-37	9	M3Base>M3Tip
194	Zm00001d042270	6	3.39801e-92	0.341352	0.253	0.037	7.9415e-88	8	M3Base>M3Tip
195	Zm00001d046254	6	1.64289e-191	0.463184	0.368	0.068	3.83959e-187	0	M3Base>M3Tip
196	Zm00001d046254	8	1.64289e-191	0.463184	0.368	0.068	3.83959e-187	0	M3Middle>M3Tip
197	Zm00001d026296	6	7.36447e-54	0.369904	0.456	0.227	1.72115e-49	1	M3Base>M3Tip
198	Zm00001d026296	6	1.21471e-37	-0.365072	0.049	0.275	2.83889e-33	4	M3Base>M3Tip
199	Zm00001d026296	6	7.5391e-06	0.270113	0.399	0.251	0.176196	10	M3Base>M3Tip
200	Zm00001d026296	6	5.77261e-07	-0.317018	0.081	0.258	0.0134912	11	M3Base>M3Tip
201	Zm00001d026296	6	3.94547e-05	-0.281942	0.097	0.257	0.922096	13	M3Base>M3Tip
202	Zm00001d026296	8	7.36447e-54	0.369904	0.456	0.227	1.72115e-49	1	M3Middle>M3Tip
203	Zm00001d026296	8	1.21471e-37	-0.365072	0.049	0.275	2.83889e-33	4	M3Middle>M3Tip
204	Zm00001d026296	8	7.5391e-06	0.270113	0.399	0.251	0.176196	10	M3Middle>M3Tip
205	Zm00001d026296	8	5.77261e-07	-0.317018	0.081	0.258	0.0134912	11	M3Middle>M3Tip
206	Zm00001d026296	8	3.94547e-05	-0.281942	0.097	0.257	0.922096	13	M3Middle>M3Tip
207	Zm00001d044365	6	2.28853e-17	0.262649	0.275	0.081	5.34852e-13	11	M3Base>M3Tip
208	Zm00001d007862	2	9.05064e-24	0.311047	0.293	0.152	2.11523e-19	5	kranz candidate
209	Zm00001d002837	10	0	0.710007	0.403	0.005	0	11	M3Tip>M3Middle
210	Zm00001d002837	9	0	0.710007	0.403	0.005	0	11	M3Tip>M3Base
211	Zm00001d053059	8	2.75802e-49	-0.399381	0.065	0.339	6.44578e-45	4	M3Middle>M3Tip
212	Zm00001d014377	10	8.96843e-47	-0.380494	0.032	0.286	2.09601e-42	4	M3Tip>M3Middle
213	Zm00001d014377	10	1.78887e-42	0.389007	0.528	0.245	4.18077e-38	8	M3Tip>M3Middle
214	Zm00001d014377	10	4.02488e-06	0.279632	0.435	0.259	0.0940655	13	M3Tip>M3Middle
215	Zm00001d002132	6	4.13228e-169	0.586442	0.359	0.04	9.65756e-165	8	M3Base>M3Tip
216	Zm00001d044300	3	1.92174e-17	0.310822	0.306	0.086	4.4913e-13	13	M2Base>M2Top
217	Zm00001d044300	6	1.92174e-17	0.310822	0.306	0.086	4.4913e-13	13	M3Base>M3Tip
218	Zm00001d017084	3	2.77577e-29	0.355621	0.29	0.102	6.48726e-25	9	M2Base>M2Top
219	Zm00001d017084	6	2.77577e-29	0.355621	0.29	0.102	6.48726e-25	9	M3Base>M3Tip
220	Zm00001d017084	8	2.77577e-29	0.355621	0.29	0.102	6.48726e-25	9	M3Middle>M3Tip
221	Zm00001d018286	6	1.66144e-29	0.306467	0.287	0.099	3.88296e-25	9	M3Base>M3Tip
222	Zm00001d018286	6	1.86822e-16	0.349345	0.309	0.104	4.36623e-12	11	M3Base>M3Tip
223	Zm00001d002000	3	0	0.547493	0.318	0.008	0	8	M2Base>M2Top
224	Zm00001d002000	5	0	0.547493	0.318	0.008	0	8	M3Base>M3Middle
225	Zm00001d002000	6	0	0.547493	0.318	0.008	0	8	M3Base>M3Tip
226	Zm00001d043740	3	2.32731e-98	0.375473	0.266	0.038	5.43915e-94	8	M2Base>M2Top
227	Zm00001d024522	3	4.49721e-129	0.808477	0.375	0.061	1.05104e-124	8	M2Base>M2Top
228	Zm00001d018696	3	6.23245e-100	0.558785	0.362	0.031	1.45659e-95	11	M2Base>M2Top
229	Zm00001d018696	3	7.77607e-59	0.354987	0.299	0.033	1.81734e-54	12	M2Base>M2Top
230	Zm00001d006828	10	8.47672e-10	0.38193	0.25	0.093	1.98109e-05	13	M3Tip>M3Middle
231	Zm00001d006828	9	8.47672e-10	0.38193	0.25	0.093	1.98109e-05	13	M3Tip>M3Base
232	Zm00001d047878	3	0	0.776128	0.474	0.002	0	12	M2Base>M2Top
233	Zm00001d001915	3	3.10676e-70	0.517745	0.266	0.02	7.2608e-66	13	M2Base>M2Top
234	Zm00001d001915	5	3.10676e-70	0.517745	0.266	0.02	7.2608e-66	13	M3Base>M3Middle
235	Zm00001d001915	6	3.10676e-70	0.517745	0.266	0.02	7.2608e-66	13	M3Base>M3Tip
236	Zm00001d002754	10	0	0.938726	0.511	0.001	0	12	M3Tip>M3Middle
237	Zm00001d043305	8	8.59902e-104	-0.660905	0.064	0.505	2.00968e-99	4	M3Middle>M3Tip
238	Zm00001d047470	3	1.74648e-19	-0.384293	0.351	0.49	4.08169e-15	1	M2Base>M2Top
239	Zm00001d047470	3	3.08257e-23	-0.51818	0.325	0.489	7.20428e-19	4	M2Base>M2Top
240	Zm00001d047470	3	1.09692e-43	0.558031	0.703	0.453	2.56361e-39	6	M2Base>M2Top
241	Zm00001d047470	3	2.52085e-10	-0.388391	0.36	0.481	5.89148e-06	7	M2Base>M2Top
242	Zm00001d047470	3	1.37588e-36	0.551423	0.72	0.458	3.21558e-32	8	M2Base>M2Top
243	Zm00001d047470	3	4.17999e-39	0.691183	0.756	0.46	9.76906e-35	9	M2Base>M2Top
244	Zm00001d047470	6	1.74648e-19	-0.384293	0.351	0.49	4.08169e-15	1	M3Base>M3Tip
245	Zm00001d047470	6	3.08257e-23	-0.51818	0.325	0.489	7.20428e-19	4	M3Base>M3Tip
246	Zm00001d047470	6	1.09692e-43	0.558031	0.703	0.453	2.56361e-39	6	M3Base>M3Tip
247	Zm00001d047470	6	2.52085e-10	-0.388391	0.36	0.481	5.89148e-06	7	M3Base>M3Tip
248	Zm00001d047470	6	1.37588e-36	0.551423	0.72	0.458	3.21558e-32	8	M3Base>M3Tip
249	Zm00001d047470	6	4.17999e-39	0.691183	0.756	0.46	9.76906e-35	9	M3Base>M3Tip
250	Zm00001d043196	3	2.9372e-23	0.34718	0.302	0.078	6.86452e-19	11	M2Base>M2Top
251	Zm00001d034130	3	8.96907e-142	0.669998	0.427	0.072	2.09616e-137	8	M2Base>M2Top
252	Zm00001d034130	3	1.12597e-43	0.705284	0.444	0.087	2.6315e-39	13	M2Base>M2Top
253	Zm00001d034130	5	8.96907e-142	0.669998	0.427	0.072	2.09616e-137	8	M3Base>M3Middle
254	Zm00001d034130	5	1.12597e-43	0.705284	0.444	0.087	2.6315e-39	13	M3Base>M3Middle
255	Zm00001d034130	6	8.96907e-142	0.669998	0.427	0.072	2.09616e-137	8	M3Base>M3Tip
256	Zm00001d034130	6	1.12597e-43	0.705284	0.444	0.087	2.6315e-39	13	M3Base>M3Tip
257	Zm00001d035561	10	8.08534e-234	0.937856	0.393	0.033	1.88962e-229	8	M3Tip>M3Middle
258	Zm00001d035561	3	8.08534e-234	0.937856	0.393	0.033	1.88962e-229	8	M2Base>M2Top
259	Zm00001d035561	5	8.08534e-234	0.937856	0.393	0.033	1.88962e-229	8	M3Base>M3Middle
260	Zm00001d035562	10	0	2.50446	0.804	0.061	0	8	M3Tip>M3Middle
261	Zm00001d035562	3	0	2.50446	0.804	0.061	0	8	M2Base>M2Top
262	Zm00001d035562	5	0	2.50446	0.804	0.061	0	8	M3Base>M3Middle
263	Zm00001d025830	6	3.94195e-135	-0.812316	0.072	0.589	9.21273e-131	4	M3Base>M3Tip
264	Zm00001d025830	6	4.98787e-27	0.319941	0.731	0.525	1.16572e-22	6	M3Base>M3Tip
265	Zm00001d025830	8	3.94195e-135	-0.812316	0.072	0.589	9.21273e-131	4	M3Middle>M3Tip
266	Zm00001d025830	8	4.98787e-27	0.319941	0.731	0.525	1.16572e-22	6	M3Middle>M3Tip
267	Zm00001d021745	9	2.47256e-117	0.536899	0.445	0.037	5.77863e-113	12	M3Tip>M3Base
268	Zm00001d037009	6	6.10512e-31	-0.313454	0.074	0.275	1.42683e-26	4	M3Base>M3Tip
269	Zm00001d037009	8	6.10512e-31	-0.313454	0.074	0.275	1.42683e-26	4	M3Middle>M3Tip
270	Zm00001d008620	3	2.35463e-216	0.761804	0.494	0.084	5.503e-212	4	M2Base>M2Top
271	Zm00001d008620	3	6.77653e-55	0.641365	0.352	0.108	1.58374e-50	8	M2Base>M2Top
272	Zm00001d008620	5	2.35463e-216	0.761804	0.494	0.084	5.503e-212	4	M3Base>M3Middle
273	Zm00001d008620	5	6.77653e-55	0.641365	0.352	0.108	1.58374e-50	8	M3Base>M3Middle
274	Zm00001d037981	6	6.37253e-47	0.299939	0.46	0.236	1.48932e-42	2	M3Base>M3Tip
275	Zm00001d037981	6	3.94373e-84	0.527908	0.532	0.232	9.2169e-80	3	M3Base>M3Tip
276	Zm00001d037981	6	7.92509e-41	-0.373363	0.049	0.284	1.85217e-36	4	M3Base>M3Tip
277	Zm00001d037981	8	6.37253e-47	0.299939	0.46	0.236	1.48932e-42	2	M3Middle>M3Tip
278	Zm00001d037981	8	3.94373e-84	0.527908	0.532	0.232	9.2169e-80	3	M3Middle>M3Tip
279	Zm00001d037981	8	7.92509e-41	-0.373363	0.049	0.284	1.85217e-36	4	M3Middle>M3Tip
280	Zm00001d017537	9	1.11031e-59	0.335334	0.269	0.064	2.5949e-55	7	M3Tip>M3Base
281	Zm00001d022028	6	1.57008e-61	0.330582	0.29	0.093	3.66943e-57	3	M3Base>M3Tip
282	Zm00001d016934	10	0	0.521145	0.298	0	0	13	M3Tip>M3Middle
283	Zm00001d016934	9	0	0.521145	0.298	0	0	13	M3Tip>M3Base
284	Zm00001d022569	10	1.55812e-61	0.351232	0.282	0.026	3.64148e-57	13	M3Tip>M3Middle
285	Zm00001d022569	9	1.55812e-61	0.351232	0.282	0.026	3.64148e-57	13	M3Tip>M3Base
286	Zm00001d053262	6	2.50521e-84	-0.607637	0.117	0.51	5.85492e-80	4	M3Base>M3Tip
287	Zm00001d053262	6	2.61314e-17	0.271877	0.652	0.462	6.10717e-13	8	M3Base>M3Tip
288	Zm00001d053262	6	7.48598e-07	0.360502	0.613	0.47	0.0174955	10	M3Base>M3Tip
289	Zm00001d035039	3	1.26472e-32	0.396429	0.434	0.184	2.95577e-28	9	M2Base>M2Top
290	Zm00001d035039	5	1.26472e-32	0.396429	0.434	0.184	2.95577e-28	9	M3Base>M3Middle
291	Zm00001d035039	6	1.26472e-32	0.396429	0.434	0.184	2.95577e-28	9	M3Base>M3Tip
292	Zm00001d011288	8	6.57159e-19	0.339425	0.429	0.166	1.53585e-14	10	M3Middle>M3Tip
293	Zm00001d011713	6	4.17221e-57	-0.461012	0.088	0.396	9.75087e-53	4	M3Base>M3Tip
294	Zm00001d011713	8	4.17221e-57	-0.461012	0.088	0.396	9.75087e-53	4	M3Middle>M3Tip
295	Zm00001d043378	6	2.19694e-70	0.292132	0.308	0.1	5.13448e-66	2	M3Base>M3Tip
296	Zm00001d043378	8	2.19694e-70	0.292132	0.308	0.1	5.13448e-66	2	M3Middle>M3Tip
297	Zm00001d016059	9	5.21389e-227	0.612193	0.386	0.045	1.21854e-222	4	M3Tip>M3Base
298	Zm00001d038146	10	2.69299e-255	0.564468	0.274	0.003	6.29379e-251	13	M3Tip>M3Middle
299	Zm00001d038146	4	2.69299e-255	0.564468	0.274	0.003	6.29379e-251	13	M2Top>M2Base
300	Zm00001d038146	9	2.69299e-255	0.564468	0.274	0.003	6.29379e-251	13	M3Tip>M3Base
301	Zm00001d022153	6	2.23373e-54	0.342025	0.384	0.17	5.22044e-50	2	M3Base>M3Tip
302	Zm00001d022153	6	2.47636e-173	0.88613	0.659	0.164	5.7875e-169	7	M3Base>M3Tip
303	Zm00001d038211	9	4.77659e-119	0.550497	0.378	0.118	1.11634e-114	0	M3Tip>M3Base
304	Zm00001d048705	10	5.39496e-283	0.994184	0.467	0.04	1.26086e-278	8	M3Tip>M3Middle
305	Zm00001d048705	3	5.39496e-283	0.994184	0.467	0.04	1.26086e-278	8	M2Base>M2Top
306	Zm00001d048705	5	5.39496e-283	0.994184	0.467	0.04	1.26086e-278	8	M3Base>M3Middle
307	Zm00001d040318	3	1.21863e-24	0.278297	0.328	0.134	2.84806e-20	9	M2Base>M2Top
308	Zm00001d044136	6	4.41042e-252	0.659432	0.507	0.106	1.03076e-247	0	M3Base>M3Tip
309	Zm00001d044136	6	3.60504e-120	0.527904	0.513	0.138	8.42535e-116	6	M3Base>M3Tip
310	Zm00001d046778	10	0	1.38995	0.544	0.007	0	11	M3Tip>M3Middle
311	Zm00001d046778	9	0	1.38995	0.544	0.007	0	11	M3Tip>M3Base
312	Zm00001d038342	10	3.24281e-26	0.354677	0.299	0.067	7.57878e-22	12	M3Tip>M3Middle
313	Zm00001d038342	4	3.24281e-26	0.354677	0.299	0.067	7.57878e-22	12	M2Top>M2Base
314	Zm00001d038342	9	3.24281e-26	0.354677	0.299	0.067	7.57878e-22	12	M3Tip>M3Base
315	Zm00001d028796	9	0	0.456238	0.296	0.001	0	7	M3Tip>M3Base
316	Zm00001d041556	10	0	0.856977	0.523	0.014	0	11	M3Tip>M3Middle
317	Zm00001d041556	9	0	0.856977	0.523	0.014	0	11	M3Tip>M3Base
318	Zm00001d014568	6	3.10914e-42	-0.340869	0.033	0.269	7.26638e-38	4	M3Base>M3Tip
319	Zm00001d014568	8	3.10914e-42	-0.340869	0.033	0.269	7.26638e-38	4	M3Middle>M3Tip
320	Zm00001d003850	9	1.95941e-13	0.254657	0.277	0.091	4.57933e-09	12	M3Tip>M3Base
321	Zm00001d032407	3	6.55802e-271	0.991314	0.555	0.023	1.53267e-266	12	M2Base>M2Top
322	Zm00001d004472	3	4.6682e-71	0.361733	0.305	0.067	1.091e-66	8	M2Base>M2Top
323	Zm00001d043093	6	7.28581e-83	0.506366	0.744	0.451	1.70277e-78	2	M3Base>M3Tip
324	Zm00001d043093	6	1.70991e-47	-0.453199	0.229	0.512	3.99622e-43	4	M3Base>M3Tip
325	Zm00001d043093	8	7.28581e-83	0.506366	0.744	0.451	1.70277e-78	2	M3Middle>M3Tip
326	Zm00001d043093	8	1.70991e-47	-0.453199	0.229	0.512	3.99622e-43	4	M3Middle>M3Tip
327	Zm00001d052346	3	2.11857e-50	0.351165	0.275	0.073	4.9513e-46	8	M2Base>M2Top
328	Zm00001d052346	3	5.40906e-56	0.507043	0.31	0.074	1.26415e-51	9	M2Base>M2Top
329	Zm00001d052346	6	2.11857e-50	0.351165	0.275	0.073	4.9513e-46	8	M3Base>M3Tip
330	Zm00001d052346	6	5.40906e-56	0.507043	0.31	0.074	1.26415e-51	9	M3Base>M3Tip
331	Zm00001d020580	9	2.51928e-188	0.721558	0.393	0.065	5.88781e-184	3	M3Tip>M3Base
332	Zm00001d020580	9	2.51089e-221	0.610977	0.443	0.063	5.8682e-217	4	M3Tip>M3Base
333	Zm00001d022144	6	1.06331e-269	0.895052	0.667	0.191	2.48507e-265	0	M3Base>M3Tip
334	Zm00001d022144	6	2.62128e-24	-0.354672	0.125	0.283	6.12619e-20	1	M3Base>M3Tip
335	Zm00001d022144	6	2.44075e-26	-0.434209	0.099	0.281	5.70428e-22	4	M3Base>M3Tip
336	Zm00001d022144	6	3.05233e-28	-0.460563	0.087	0.281	7.13359e-24	5	M3Base>M3Tip
337	Zm00001d022144	6	2.27793e-30	0.347627	0.462	0.247	5.32374e-26	6	M3Base>M3Tip
338	Zm00001d022144	6	3.69281e-14	-0.387499	0.115	0.273	8.63047e-10	8	M3Base>M3Tip
339	Zm00001d022144	6	1.28661e-14	-0.421404	0.089	0.273	3.00694e-10	9	M3Base>M3Tip
340	Zm00001d022144	6	0.000114404	-0.308808	0.135	0.267	1	10	M3Base>M3Tip
341	Zm00001d022144	6	0.00294989	-0.260831	0.161	0.266	1	11	M3Base>M3Tip
342	Zm00001d022144	6	6.87949e-05	-0.36716	0.124	0.267	1	12	M3Base>M3Tip
343	Zm00001d022144	6	1.43664e-06	-0.459987	0.081	0.267	0.0335757	13	M3Base>M3Tip
344	Zm00001d022144	8	1.06331e-269	0.895052	0.667	0.191	2.48507e-265	0	M3Middle>M3Tip
345	Zm00001d022144	8	2.62128e-24	-0.354672	0.125	0.283	6.12619e-20	1	M3Middle>M3Tip
346	Zm00001d022144	8	2.44075e-26	-0.434209	0.099	0.281	5.70428e-22	4	M3Middle>M3Tip
347	Zm00001d022144	8	3.05233e-28	-0.460563	0.087	0.281	7.13359e-24	5	M3Middle>M3Tip
348	Zm00001d022144	8	2.27793e-30	0.347627	0.462	0.247	5.32374e-26	6	M3Middle>M3Tip
349	Zm00001d022144	8	3.69281e-14	-0.387499	0.115	0.273	8.63047e-10	8	M3Middle>M3Tip
350	Zm00001d022144	8	1.28661e-14	-0.421404	0.089	0.273	3.00694e-10	9	M3Middle>M3Tip
351	Zm00001d022144	8	0.000114404	-0.308808	0.135	0.267	1	10	M3Middle>M3Tip
352	Zm00001d022144	8	0.00294989	-0.260831	0.161	0.266	1	11	M3Middle>M3Tip
353	Zm00001d022144	8	6.87949e-05	-0.36716	0.124	0.267	1	12	M3Middle>M3Tip
354	Zm00001d022144	8	1.43664e-06	-0.459987	0.081	0.267	0.0335757	13	M3Middle>M3Tip
355	Zm00001d050196	3	1.10685e-62	0.471459	0.33	0.086	2.58682e-58	8	M2Base>M2Top
356	Zm00001d050196	5	1.10685e-62	0.471459	0.33	0.086	2.58682e-58	8	M3Base>M3Middle
357	Zm00001d020585	9	1.57366e-85	0.350324	0.268	0.062	3.67781e-81	3	M3Tip>M3Base
358	Zm00001d020585	9	2.17508e-135	0.497412	0.329	0.058	5.08338e-131	4	M3Tip>M3Base
359	Zm00001d030995	10	6.98648e-32	0.348829	0.325	0.13	1.63281e-27	8	M3Tip>M3Middle
360	Zm00001d030995	9	6.98648e-32	0.348829	0.325	0.13	1.63281e-27	8	M3Tip>M3Base
361	Zm00001d016000	6	3.23098e-85	-0.654827	0.177	0.561	7.55112e-81	4	M3Base>M3Tip
362	Zm00001d016000	6	1.55762e-31	0.330113	0.753	0.506	3.64031e-27	6	M3Base>M3Tip
363	Zm00001d016000	6	5.31673e-13	-0.291251	0.386	0.535	1.24257e-08	7	M3Base>M3Tip
364	Zm00001d016000	6	3.23098e-85	-0.654827	0.177	0.561	7.55112e-81	4	M3Base>M3Tip
365	Zm00001d016000	6	1.55762e-31	0.330113	0.753	0.506	3.64031e-27	6	M3Base>M3Tip
366	Zm00001d016000	6	5.31673e-13	-0.291251	0.386	0.535	1.24257e-08	7	M3Base>M3Tip
367	Zm00001d016000	8	3.23098e-85	-0.654827	0.177	0.561	7.55112e-81	4	M3Middle>M3Tip
368	Zm00001d016000	8	1.55762e-31	0.330113	0.753	0.506	3.64031e-27	6	M3Middle>M3Tip
369	Zm00001d016000	8	5.31673e-13	-0.291251	0.386	0.535	1.24257e-08	7	M3Middle>M3Tip
370	Zm00001d003800	9	2.19664e-133	0.335229	0.252	0.044	5.13378e-129	0	M3Tip>M3Base
371	Zm00001d029126	3	2.46894e-50	0.4381	0.359	0.12	5.77016e-46	8	M2Base>M2Top
372	Zm00001d029126	5	2.46894e-50	0.4381	0.359	0.12	5.77016e-46	8	M3Base>M3Middle
373	Zm00001d029126	6	2.46894e-50	0.4381	0.359	0.12	5.77016e-46	8	M3Base>M3Tip
374	Zm00001d017949	2	4.73372e-220	0.583516	0.424	0.045	1.10632e-215	7	kranz candidate
375	Zm00001d021599	6	1.41449e-08	0.317633	0.387	0.194	0.00033058	13	M3Base>M3Tip
376	Zm00001d021599	8	1.41449e-08	0.317633	0.387	0.194	0.00033058	13	M3Middle>M3Tip
377	Zm00001d006438	8	1.67554e-27	-0.284015	0.129	0.328	3.9159e-23	4	M3Middle>M3Tip
378	Zm00001d041353	6	2.97285e-27	-0.339651	0.226	0.379	6.94785e-23	0	M3Base>M3Tip
379	Zm00001d041353	6	1.24e-18	-0.323571	0.238	0.371	2.898e-14	1	M3Base>M3Tip
380	Zm00001d041353	6	0	1.0479	0.879	0.285	0	2	M3Base>M3Tip
381	Zm00001d041353	6	5.10567e-18	-0.354789	0.214	0.369	1.19325e-13	5	M3Base>M3Tip
382	Zm00001d041353	6	5.81605e-39	-0.504775	0.114	0.376	1.35927e-34	6	M3Base>M3Tip
383	Zm00001d041353	6	3.41564e-38	0.457187	0.614	0.338	7.98268e-34	7	M3Base>M3Tip
384	Zm00001d041353	6	5.89256e-24	-0.442656	0.133	0.369	1.37715e-19	8	M3Base>M3Tip
385	Zm00001d041353	6	5.03102e-10	-0.336591	0.213	0.362	1.1758e-05	9	M3Base>M3Tip
386	Zm00001d041353	6	2.86818e-05	-0.326731	0.209	0.359	0.670323	10	M3Base>M3Tip
387	Zm00001d041353	6	1.13272e-05	-0.336788	0.175	0.359	0.264728	12	M3Base>M3Tip
388	Zm00001d041353	6	0.000260596	-0.306091	0.202	0.358	1	13	M3Base>M3Tip
389	Zm00001d041353	8	2.97285e-27	-0.339651	0.226	0.379	6.94785e-23	0	M3Middle>M3Tip
390	Zm00001d041353	8	1.24e-18	-0.323571	0.238	0.371	2.898e-14	1	M3Middle>M3Tip
391	Zm00001d041353	8	0	1.0479	0.879	0.285	0	2	M3Middle>M3Tip
392	Zm00001d041353	8	5.10567e-18	-0.354789	0.214	0.369	1.19325e-13	5	M3Middle>M3Tip
393	Zm00001d041353	8	5.81605e-39	-0.504775	0.114	0.376	1.35927e-34	6	M3Middle>M3Tip
394	Zm00001d041353	8	3.41564e-38	0.457187	0.614	0.338	7.98268e-34	7	M3Middle>M3Tip
395	Zm00001d041353	8	5.89256e-24	-0.442656	0.133	0.369	1.37715e-19	8	M3Middle>M3Tip
396	Zm00001d041353	8	5.03102e-10	-0.336591	0.213	0.362	1.1758e-05	9	M3Middle>M3Tip
397	Zm00001d041353	8	2.86818e-05	-0.326731	0.209	0.359	0.670323	10	M3Middle>M3Tip
398	Zm00001d041353	8	1.13272e-05	-0.336788	0.175	0.359	0.264728	12	M3Middle>M3Tip
399	Zm00001d041353	8	0.000260596	-0.306091	0.202	0.358	1	13	M3Middle>M3Tip
400	Zm00001d013705	9	2.01548e-32	0.4716	0.383	0.094	4.71038e-28	11	M3Tip>M3Base
401	Zm00001d013705	9	2.42766e-37	0.431117	0.423	0.094	5.67368e-33	12	M3Tip>M3Base
402	Zm00001d001879	6	1.98878e-73	-0.554207	0.078	0.435	4.64798e-69	4	M3Base>M3Tip
403	Zm00001d001879	6	2.90504e-20	0.309366	0.594	0.39	6.78936e-16	8	M3Base>M3Tip
404	Zm00001d001879	6	1.70756e-10	0.276153	0.546	0.395	3.99074e-06	9	M3Base>M3Tip
405	Zm00001d038618	10	8.92517e-50	0.367116	0.312	0.093	2.0859e-45	8	M3Tip>M3Middle
406	Zm00001d038618	9	8.92517e-50	0.367116	0.312	0.093	2.0859e-45	8	M3Tip>M3Base
407	Zm00001d029365	9	1.2434e-07	0.350325	0.331	0.161	0.00290596	13	M3Tip>M3Base
408	Zm00001d013625	10	0	0.484377	0.321	0.002	0	12	M3Tip>M3Middle
409	Zm00001d013625	3	0	0.484377	0.321	0.002	0	12	M2Base>M2Top
410	Zm00001d054044	10	0	0.557135	0.357	0.014	0	8	M3Tip>M3Middle
411	Zm00001d054044	3	0	0.557135	0.357	0.014	0	8	M2Base>M2Top
412	Zm00001d054044	5	0	0.557135	0.357	0.014	0	8	M3Base>M3Middle
413	Zm00001d051507	8	3.0883e-63	-0.509917	0.255	0.589	7.21766e-59	4	M3Middle>M3Tip
414	Zm00001d045097	2	1.39334e-21	0.33206	0.299	0.076	3.25636e-17	12	kranz candidate
415	Zm00001d005478	6	1.48255e-79	-0.538976	0.019	0.384	3.46488e-75	4	M3Base>M3Tip
416	Zm00001d005478	6	2.98258e-14	0.253809	0.508	0.34	6.97059e-10	8	M3Base>M3Tip
417	Zm00001d005478	6	3.28753e-29	0.415551	0.601	0.338	7.68328e-25	9	M3Base>M3Tip
418	Zm00001d010698	10	3.83289e-103	1.71062	0.562	0.075	8.95784e-99	12	M3Tip>M3Middle
419	Zm00001d010698	9	3.83289e-103	1.71062	0.562	0.075	8.95784e-99	12	M3Tip>M3Base
420	Zm00001d042813	9	3.00984e-81	0.286813	0.299	0.096	7.0343e-77	0	M3Tip>M3Base
421	Zm00001d005769	4	6.99891e-21	0.349573	0.292	0.076	1.63572e-16	12	M2Top>M2Base
422	Zm00001d004138	6	1.57709e-46	0.338094	0.467	0.254	3.68582e-42	0	M3Base>M3Tip
423	Zm00001d004138	6	2.00253e-33	-0.400704	0.112	0.311	4.68012e-29	1	M3Base>M3Tip
424	Zm00001d004138	6	1.26668e-42	-0.562461	0.062	0.309	2.96035e-38	4	M3Base>M3Tip
425	Zm00001d004138	6	3.53174e-35	-0.523453	0.078	0.307	8.25404e-31	5	M3Base>M3Tip
426	Zm00001d004138	6	4.40221e-72	0.593896	0.598	0.26	1.02884e-67	6	M3Base>M3Tip
427	Zm00001d004138	6	1.14981e-11	0.316839	0.443	0.279	2.68722e-07	9	M3Base>M3Tip
428	Zm00001d004138	6	0.000350874	-0.273028	0.16	0.289	1	10	M3Base>M3Tip
429	Zm00001d004138	6	1.30266e-05	-0.377686	0.105	0.29	0.304446	13	M3Base>M3Tip
430	Zm00001d046889	10	1.08273e-108	0.40864	0.275	0.015	2.53044e-104	11	M3Tip>M3Middle
431	Zm00001d047889	6	6.97815e-41	-0.368804	0.099	0.347	1.63086e-36	4	M3Base>M3Tip
432	Zm00001d047889	8	6.97815e-41	-0.368804	0.099	0.347	1.63086e-36	4	M3Middle>M3Tip
433	Zm00001d012935	6	7.14596e-154	0.698165	0.424	0.07	1.67008e-149	7	M3Base>M3Tip
434	Zm00001d012935	6	1.9028e-19	0.356978	0.323	0.088	4.44704e-15	13	M3Base>M3Tip
435	Zm00001d012935	8	7.14596e-154	0.698165	0.424	0.07	1.67008e-149	7	M3Middle>M3Tip
436	Zm00001d012935	8	1.9028e-19	0.356978	0.323	0.088	4.44704e-15	13	M3Middle>M3Tip
437	Zm00001d042706	8	9.6159e-69	0.506644	0.552	0.281	2.24733e-64	3	M3Middle>M3Tip
438	Zm00001d042706	8	2.28685e-44	-0.398977	0.074	0.332	5.34461e-40	4	M3Middle>M3Tip
439	Zm00001d032220	8	1.29178e-54	-0.403503	0.009	0.281	3.01903e-50	4	M3Middle>M3Tip
440	Zm00001d032220	8	1.1439e-30	0.27396	0.454	0.239	2.6734e-26	6	M3Middle>M3Tip
441	Zm00001d022139	3	7.55243e-51	0.294015	0.275	0.072	1.76508e-46	8	M2Base>M2Top
442	Zm00001d008303	6	1.49447e-51	-0.38656	0.022	0.288	3.49272e-47	4	M3Base>M3Tip
443	Zm00001d008303	8	1.49447e-51	-0.38656	0.022	0.288	3.49272e-47	4	M3Middle>M3Tip
444	Zm00001d053891	6	3.65207e-38	-0.327458	0.048	0.272	8.53525e-34	4	M3Base>M3Tip
445	Zm00001d053891	8	3.65207e-38	-0.327458	0.048	0.272	8.53525e-34	4	M3Middle>M3Tip
446	Zm00001d047074	6	3.21223e-111	-0.723984	0.154	0.613	7.50731e-107	4	M3Base>M3Tip
447	Zm00001d047074	6	5.78317e-21	0.259025	0.746	0.555	1.35158e-16	6	M3Base>M3Tip
448	Zm00001d047074	6	1.6164e-13	0.256026	0.734	0.56	3.77768e-09	8	M3Base>M3Tip
449	Zm00001d047074	6	2.06836e-06	0.334752	0.705	0.568	0.0483397	11	M3Base>M3Tip
450	Zm00001d003897	6	1.78907e-57	0.718893	0.427	0.065	4.18124e-53	13	M3Base>M3Tip
451	Zm00001d003897	8	1.78907e-57	0.718893	0.427	0.065	4.18124e-53	13	M3Middle>M3Tip
452	Zm00001d044812	2	7.54172e-153	0.502449	0.373	0.063	1.76258e-148	5	kranz candidate
453	Zm00001d044812	2	1.04732e-36	0.552545	0.394	0.085	2.44768e-32	12	kranz candidate
454	Zm00001d044812	2	1.74805e-18	0.369128	0.315	0.087	4.08538e-14	13	kranz candidate
455	Zm00001d044812	8	7.54172e-153	0.502449	0.373	0.063	1.76258e-148	5	M3Middle>M3Tip
456	Zm00001d044812	8	1.04732e-36	0.552545	0.394	0.085	2.44768e-32	12	M3Middle>M3Tip
457	Zm00001d044812	8	1.74805e-18	0.369128	0.315	0.087	4.08538e-14	13	M3Middle>M3Tip
458	Zm00001d024973	6	4.14303e-104	0.380303	0.359	0.1	9.68268e-100	2	M3Base>M3Tip
459	Zm00001d024973	6	7.35539e-109	0.437905	0.384	0.102	1.71903e-104	3	M3Base>M3Tip
460	Zm00001d024973	8	4.14303e-104	0.380303	0.359	0.1	9.68268e-100	2	M3Middle>M3Tip
461	Zm00001d024973	8	7.35539e-109	0.437905	0.384	0.102	1.71903e-104	3	M3Middle>M3Tip
462	Zm00001d009230	6	3.36992e-50	0.320894	0.431	0.211	7.87584e-46	2	M3Base>M3Tip
463	Zm00001d009230	6	9.00811e-29	-0.285929	0.067	0.255	2.10529e-24	4	M3Base>M3Tip
464	Zm00001d039859	3	7.6474e-96	0.389261	0.265	0.048	1.78727e-91	6	M2Base>M2Top
465	Zm00001d039859	6	7.6474e-96	0.389261	0.265	0.048	1.78727e-91	6	M3Base>M3Tip
466	Zm00001d045206	10	1.13524e-44	0.634115	0.371	0.062	2.65318e-40	13	M3Tip>M3Middle
467	Zm00001d045206	3	1.13524e-44	0.634115	0.371	0.062	2.65318e-40	13	M2Base>M2Top
468	Zm00001d014016	10	1.24474e-142	0.465701	0.263	0.009	2.90908e-138	12	M3Tip>M3Middle
469	Zm00001d014016	9	1.24474e-142	0.465701	0.263	0.009	2.90908e-138	12	M3Tip>M3Base
470	Zm00001d024723	10	7.43433e-172	0.491794	0.401	0.095	1.73748e-167	0	M3Tip>M3Middle
471	Zm00001d039370	9	2.78453e-44	0.294919	0.325	0.105	6.50773e-40	8	M3Tip>M3Base
472	Zm00001d019358	3	6.57011e-75	0.391536	0.253	0.045	1.5355e-70	8	M2Base>M2Top
473	Zm00001d040702	9	0	0.994057	0.523	0.013	0	11	M3Tip>M3Base
474	Zm00001d035543	3	1.87157e-27	0.331247	0.394	0.207	4.37404e-23	6	M2Base>M2Top
475	Zm00001d035543	3	1.09765e-53	0.560685	0.552	0.206	2.56531e-49	9	M2Base>M2Top
476	Zm00001d035543	3	5.27332e-10	0.333844	0.43	0.218	1.23243e-05	11	M2Base>M2Top
477	Zm00001d035543	3	2.17729e-10	0.353231	0.445	0.218	5.08855e-06	12	M2Base>M2Top
478	Zm00001d015984	6	2.58952e-59	0.594871	0.409	0.062	6.05196e-55	12	M3Base>M3Tip
479	Zm00001d008359	9	5.61939e-125	0.369169	0.255	0.048	1.31331e-120	0	M3Tip>M3Base
480	Zm00001d053696	9	1.91744e-33	0.433588	0.43	0.111	4.48124e-29	11	M3Tip>M3Base
481	Zm00001d026662	3	2.17464e-79	0.529094	0.414	0.094	5.08234e-75	9	M2Base>M2Top
482	Zm00001d026662	3	1.58309e-13	0.358386	0.299	0.105	3.69983e-09	12	M2Base>M2Top
483	Zm00001d026662	3	4.09861e-15	0.398215	0.323	0.105	9.57887e-11	13	M2Base>M2Top
484	Zm00001d026662	5	2.17464e-79	0.529094	0.414	0.094	5.08234e-75	9	M3Base>M3Middle
485	Zm00001d026662	5	1.58309e-13	0.358386	0.299	0.105	3.69983e-09	12	M3Base>M3Middle
486	Zm00001d026662	5	4.09861e-15	0.398215	0.323	0.105	9.57887e-11	13	M3Base>M3Middle
487	Zm00001d026662	6	2.17464e-79	0.529094	0.414	0.094	5.08234e-75	9	M3Base>M3Tip
488	Zm00001d026662	6	1.58309e-13	0.358386	0.299	0.105	3.69983e-09	12	M3Base>M3Tip
489	Zm00001d026662	6	4.09861e-15	0.398215	0.323	0.105	9.57887e-11	13	M3Base>M3Tip
490	Zm00001d025623	10	1.49559e-25	0.481072	0.25	0.047	3.49534e-21	13	M3Tip>M3Middle
491	Zm00001d025623	11	1.49559e-25	0.481072	0.25	0.047	3.49534e-21	13	M3Tip>M3Middle>M3Base
492	Zm00001d025623	4	1.49559e-25	0.481072	0.25	0.047	3.49534e-21	13	M2Top>M2Base
493	Zm00001d025623	7	1.49559e-25	0.481072	0.25	0.047	3.49534e-21	13	M3Middle>M3Base
494	Zm00001d025623	9	1.49559e-25	0.481072	0.25	0.047	3.49534e-21	13	M3Tip>M3Base
495	Zm00001d021850	10	0	0.568967	0.355	0.004	0	13	M3Tip>M3Middle
496	Zm00001d021850	9	0	0.568967	0.355	0.004	0	13	M3Tip>M3Base
497	Zm00001d028398	6	1.3813e-23	0.350052	0.27	0.067	3.22823e-19	10	M3Base>M3Tip
498	Zm00001d028398	8	1.3813e-23	0.350052	0.27	0.067	3.22823e-19	10	M3Middle>M3Tip
499	Zm00001d021300	9	3.68372e-58	0.401331	0.251	0.074	8.60922e-54	3	M3Tip>M3Base
500	Zm00001d021300	9	4.54247e-290	0.893139	0.47	0.053	1.06162e-285	4	M3Tip>M3Base
501	Zm00001d017962	6	5.17565e-58	0.610922	0.43	0.074	1.2096e-53	11	M3Base>M3Tip
502	Zm00001d017962	8	5.17565e-58	0.610922	0.43	0.074	1.2096e-53	11	M3Middle>M3Tip
503	Zm00001d028243	2	4.06792e-261	1.0068	0.593	0.084	9.50714e-257	7	kranz candidate
504	Zm00001d049228	10	0	0.385015	0.275	0.002	0	11	M3Tip>M3Middle
505	Zm00001d049228	9	0	0.385015	0.275	0.002	0	11	M3Tip>M3Base
506	Zm00001d043667	6	3.31003e-47	-0.418043	0.158	0.439	7.73587e-43	4	M3Base>M3Tip
507	Zm00001d043667	8	3.31003e-47	-0.418043	0.158	0.439	7.73587e-43	4	M3Middle>M3Tip
508	Zm00001d044573	8	1.57357e-33	-0.337695	0.161	0.393	3.6776e-29	4	M3Middle>M3Tip
509	Zm00001d006759	6	4.92586e-29	0.298158	0.277	0.053	1.15122e-24	12	M3Base>M3Tip
510	Zm00001d026295	6	2.47578e-39	-0.37647	0.113	0.358	5.78615e-35	4	M3Base>M3Tip
511	Zm00001d045940	10	7.90841e-126	0.461529	0.363	0.073	1.84827e-121	5	M3Tip>M3Middle
512	Zm00001d045940	10	2.13566e-35	0.603074	0.389	0.093	4.99124e-31	11	M3Tip>M3Middle
513	Zm00001d045940	10	1.65488e-11	0.257213	0.27	0.096	3.86762e-07	12	M3Tip>M3Middle
514	Zm00001d045940	9	7.90841e-126	0.461529	0.363	0.073	1.84827e-121	5	M3Tip>M3Base
515	Zm00001d045940	9	2.13566e-35	0.603074	0.389	0.093	4.99124e-31	11	M3Tip>M3Base
516	Zm00001d045940	9	1.65488e-11	0.257213	0.27	0.096	3.86762e-07	12	M3Tip>M3Base
517	Zm00001d018973	3	2.29058e-39	-0.455356	0.03	0.253	5.35331e-35	4	M2Base>M2Top
518	Zm00001d018973	3	1.83442e-26	0.363515	0.401	0.217	4.28722e-22	6	M2Base>M2Top
519	Zm00001d018973	3	7.26097e-52	0.555166	0.517	0.214	1.69696e-47	8	M2Base>M2Top
520	Zm00001d018973	3	7.3005e-37	0.572596	0.497	0.219	1.7062e-32	9	M2Base>M2Top
521	Zm00001d032322	6	3.37433e-22	0.264314	0.255	0.06	7.88615e-18	11	M3Base>M3Tip
522	Zm00001d029448	3	2.85666e-42	0.319646	0.314	0.103	6.6763e-38	8	M2Base>M2Top
523	Zm00001d030697	6	5.47959e-36	0.340631	0.404	0.171	1.28063e-31	8	M3Base>M3Tip
524	Zm00001d027441	10	4.37138e-92	0.390792	0.277	0.018	1.02163e-87	12	M3Tip>M3Middle
525	Zm00001d027441	9	4.37138e-92	0.390792	0.277	0.018	1.02163e-87	12	M3Tip>M3Base
526	Zm00001d027539	10	0	1.05322	0.362	0.002	0	11	M3Tip>M3Middle
527	Zm00001d027539	9	0	1.05322	0.362	0.002	0	11	M3Tip>M3Base
528	Zm00001d022315	9	4.91188e-07	0.270839	0.323	0.161	0.0114795	13	M3Tip>M3Base
529	Zm00001d013066	9	2.13778e-239	0.972475	0.549	0.106	4.99621e-235	3	M3Tip>M3Base
530	Zm00001d013066	9	4.53872e-202	0.825664	0.543	0.111	1.06075e-197	4	M3Tip>M3Base
531	Zm00001d006443	6	7.46745e-45	0.290837	0.425	0.216	1.74522e-40	2	M3Base>M3Tip
532	Zm00001d006443	6	1.22014e-32	-0.302588	0.057	0.26	2.8516e-28	4	M3Base>M3Tip
533	Zm00001d006443	8	7.46745e-45	0.290837	0.425	0.216	1.74522e-40	2	M3Middle>M3Tip
534	Zm00001d006443	8	1.22014e-32	-0.302588	0.057	0.26	2.8516e-28	4	M3Middle>M3Tip
535	Zm00001d053585	6	1.02302e-44	0.272316	0.405	0.196	2.39089e-40	2	M3Base>M3Tip
536	Zm00001d053585	8	1.02302e-44	0.272316	0.405	0.196	2.39089e-40	2	M3Middle>M3Tip
537	Zm00001d052348	4	3.57805e-71	0.476896	0.74	0.464	8.36226e-67	2	M2Top>M2Base
538	Zm00001d052348	4	4.85415e-110	-0.776419	0.081	0.539	1.13446e-105	4	M2Top>M2Base
539	Zm00001d052348	4	2.66511e-28	0.442643	0.689	0.484	6.22863e-24	7	M2Top>M2Base
540	Zm00001d052348	8	3.57805e-71	0.476896	0.74	0.464	8.36226e-67	2	M3Middle>M3Tip
541	Zm00001d052348	8	4.85415e-110	-0.776419	0.081	0.539	1.13446e-105	4	M3Middle>M3Tip
542	Zm00001d052348	8	2.66511e-28	0.442643	0.689	0.484	6.22863e-24	7	M3Middle>M3Tip
543	Zm00001d034062	2	2.61013e-96	0.739706	0.603	0.202	6.10014e-92	7	kranz candidate
544	Zm00001d047329	10	0	0.575556	0.394	0.015	0	7	M3Tip>M3Middle
545	Zm00001d047329	9	0	0.575556	0.394	0.015	0	7	M3Tip>M3Base
546	Zm00001d027340	6	7.44786e-30	-0.276248	0.062	0.255	1.74064e-25	4	M3Base>M3Tip
547	Zm00001d025983	3	1.95215e-72	0.32055	0.252	0.077	4.56238e-68	0	M2Base>M2Top
548	Zm00001d025983	3	3.3081e-49	0.331467	0.28	0.089	7.73135e-45	6	M2Base>M2Top
549	Zm00001d025983	5	1.95215e-72	0.32055	0.252	0.077	4.56238e-68	0	M3Base>M3Middle
550	Zm00001d025983	5	3.3081e-49	0.331467	0.28	0.089	7.73135e-45	6	M3Base>M3Middle
551	Zm00001d025983	6	1.95215e-72	0.32055	0.252	0.077	4.56238e-68	0	M3Base>M3Tip
552	Zm00001d025983	6	3.3081e-49	0.331467	0.28	0.089	7.73135e-45	6	M3Base>M3Tip
553	Zm00001d048353	10	0	0.734044	0.282	0.001	0	11	M3Tip>M3Middle
554	Zm00001d048353	9	0	0.734044	0.282	0.001	0	11	M3Tip>M3Base
555	Zm00001d038453	10	0	1.42055	0.573	0.031	0	8	M3Tip>M3Middle
556	Zm00001d038453	3	0	1.42055	0.573	0.031	0	8	M2Base>M2Top
557	Zm00001d042809	10	0	1.0765	0.664	0.015	0	12	M3Tip>M3Middle
558	Zm00001d042809	9	0	1.0765	0.664	0.015	0	12	M3Tip>M3Base
559	Zm00001d014814	6	3.66786e-26	0.255234	0.264	0.122	8.57216e-22	4	M3Base>M3Tip
560	Zm00001d014814	8	3.66786e-26	0.255234	0.264	0.122	8.57216e-22	4	M3Middle>M3Tip
561	Zm00001d014813	6	1.73877e-99	0.353335	0.308	0.079	4.06367e-95	2	M3Base>M3Tip
562	Zm00001d014813	8	1.73877e-99	0.353335	0.308	0.079	4.06367e-95	2	M3Middle>M3Tip
563	Zm00001d030967	6	1.77794e-102	0.40287	0.371	0.11	4.15523e-98	2	M3Base>M3Tip
564	Zm00001d032801	8	1.18649e-25	-0.286357	0.191	0.394	2.77295e-21	4	M3Middle>M3Tip
565	Zm00001d004691	6	2.31141e-83	0.339835	0.267	0.047	5.40201e-79	7	M3Base>M3Tip
566	Zm00001d004691	8	2.31141e-83	0.339835	0.267	0.047	5.40201e-79	7	M3Middle>M3Tip
567	Zm00001d011486	4	5.57868e-24	0.957277	0.524	0.194	1.30379e-19	13	M2Top>M2Base
568	Zm00001d031429	6	0	1.37585	0.738	0.105	0	4	M3Base>M3Tip
569	Zm00001d012635	3	1.53116e-16	0.27056	0.345	0.177	3.57848e-12	9	M2Base>M2Top
570	Zm00001d012629	8	1.2209e-39	-0.385652	0.062	0.298	2.85336e-35	4	M3Middle>M3Tip
571	Zm00001d012629	8	2.13176e-87	0.87867	0.603	0.255	4.98214e-83	7	M3Middle>M3Tip
572	Zm00001d012629	8	0.000128552	0.298199	0.403	0.274	1	11	M3Middle>M3Tip
573	Zm00001d024953	8	1.40182e-30	0.332906	0.569	0.388	3.27619e-26	3	M3Middle>M3Tip
574	Zm00001d024953	8	2.88064e-57	-0.464219	0.123	0.435	6.73235e-53	4	M3Middle>M3Tip
575	Zm00001d031657	1	4.77834e-116	0.538024	0.357	0.06	1.11675e-111	8	M3Base>M3Middle>M3Tip
576	Zm00001d031657	3	4.77834e-116	0.538024	0.357	0.06	1.11675e-111	8	M2Base>M2Top
577	Zm00001d031657	5	4.77834e-116	0.538024	0.357	0.06	1.11675e-111	8	M3Base>M3Middle
578	Zm00001d031657	6	4.77834e-116	0.538024	0.357	0.06	1.11675e-111	8	M3Base>M3Tip
579	Zm00001d031657	8	4.77834e-116	0.538024	0.357	0.06	1.11675e-111	8	M3Middle>M3Tip
580	Zm00001d026684	6	4.2806e-97	0.398933	0.325	0.075	1.00042e-92	5	M3Base>M3Tip
581	Zm00001d026684	6	3.60403e-16	0.252192	0.295	0.093	8.42298e-12	11	M3Base>M3Tip
582	Zm00001d026684	8	4.2806e-97	0.398933	0.325	0.075	1.00042e-92	5	M3Middle>M3Tip
583	Zm00001d026684	8	3.60403e-16	0.252192	0.295	0.093	8.42298e-12	11	M3Middle>M3Tip
584	Zm00001d034713	3	3.60846e-92	0.405934	0.298	0.052	8.43333e-88	8	M2Base>M2Top
585	Zm00001d034713	6	3.60846e-92	0.405934	0.298	0.052	8.43333e-88	8	M3Base>M3Tip
586	Zm00001d023824	2	1.02574e-52	-0.401168	0.048	0.33	2.39725e-48	4	kranz candidate
587	Zm00001d046616	6	3.33234e-293	0.683323	0.362	0.007	7.78801e-289	11	M3Base>M3Tip
588	Zm00001d013216	4	1.00521e-122	0.395213	0.315	0.055	2.34929e-118	5	M2Top>M2Base
589	Zm00001d013216	9	1.00521e-122	0.395213	0.315	0.055	2.34929e-118	5	M3Tip>M3Base
590	Zm00001d010062	4	3.65753e-185	0.686794	0.384	0.045	8.54802e-181	7	M2Top>M2Base
591	Zm00001d010062	7	3.65753e-185	0.686794	0.384	0.045	8.54802e-181	7	M3Middle>M3Base
592	Zm00001d010062	9	3.65753e-185	0.686794	0.384	0.045	8.54802e-181	7	M3Tip>M3Base
593	Zm00001d040399	6	9.00447e-50	0.282735	0.377	0.168	2.10444e-45	2	M3Base>M3Tip
594	Zm00001d040399	6	2.69299e-41	0.401119	0.433	0.178	6.29379e-37	8	M3Base>M3Tip
595	Zm00001d040399	6	1.37566e-24	0.350088	0.399	0.183	3.21506e-20	9	M3Base>M3Tip
596	Zm00001d040399	6	2.47375e-09	0.26917	0.403	0.189	5.7814e-05	13	M3Base>M3Tip
597	Zm00001d019432	6	1.72199e-64	-0.476045	0.054	0.379	4.02447e-60	4	M3Base>M3Tip
598	Zm00001d040305	6	3.09621e-290	0.752529	0.599	0.118	7.23616e-286	2	M3Base>M3Tip
599	Zm00001d040305	6	1.79256e-51	0.420804	0.431	0.158	4.18938e-47	7	M3Base>M3Tip
600	Zm00001d038109	2	7.01117e-150	0.445469	0.316	0.037	1.63858e-145	7	kranz candidate
601	Zm00001d049597	3	1.28124e-63	0.62314	0.381	0.117	2.9944e-59	8	M2Base>M2Top
602	Zm00001d049597	3	3.71713e-36	0.437821	0.351	0.122	8.68731e-32	9	M2Base>M2Top
603	Zm00001d007840	8	1.34258e-26	0.321222	0.274	0.142	3.13774e-22	1	M3Middle>M3Tip
604	Zm00001d007840	8	2.67033e-54	0.465213	0.366	0.138	6.24083e-50	5	M3Middle>M3Tip
605	Zm00001d010039	2	4.70731e-53	0.446819	0.35	0.056	1.10015e-48	10	kranz candidate
606	Zm00001d032694	3	3.59447e-121	0.581659	0.438	0.088	8.40065e-117	8	M2Base>M2Top
607	Zm00001d032694	3	7.41982e-41	0.374917	0.325	0.098	1.73409e-36	9	M2Base>M2Top
608	Zm00001d030303	9	7.66017e-20	0.309924	0.296	0.166	1.79026e-15	5	M3Tip>M3Base
609	Zm00001d053247	2	1.63685e-67	-0.480234	0.046	0.379	3.82549e-63	4	kranz candidate
610	Zm00001d046039	6	1.47184e-181	-1.0109	0.11	0.715	3.43984e-177	4	M3Base>M3Tip
611	Zm00001d046039	6	6.84378e-26	0.300336	0.838	0.643	1.59946e-21	6	M3Base>M3Tip
612	Zm00001d046039	6	4.39886e-07	0.345632	0.819	0.656	0.0102806	11	M3Base>M3Tip
613	Zm00001d046039	8	1.47184e-181	-1.0109	0.11	0.715	3.43984e-177	4	M3Middle>M3Tip
614	Zm00001d046039	8	6.84378e-26	0.300336	0.838	0.643	1.59946e-21	6	M3Middle>M3Tip
615	Zm00001d046039	8	4.39886e-07	0.345632	0.819	0.656	0.0102806	11	M3Middle>M3Tip
616	Zm00001d028401	6	5.60648e-76	-0.602638	0.01	0.255	1.31029e-71	0	M3Base>M3Tip
617	Zm00001d028401	6	1.87325e-12	0.255826	0.302	0.206	4.37798e-08	1	M3Base>M3Tip
618	Zm00001d028401	6	2.69495e-06	0.319987	0.272	0.211	0.0629837	3	M3Base>M3Tip
619	Zm00001d028401	6	1.66806e-143	0.838259	0.598	0.181	3.89842e-139	5	M3Base>M3Tip
620	Zm00001d028401	6	7.04366e-13	0.417751	0.467	0.213	1.64617e-08	12	M3Base>M3Tip
621	Zm00001d028401	8	5.60648e-76	-0.602638	0.01	0.255	1.31029e-71	0	M3Middle>M3Tip
622	Zm00001d028401	8	1.87325e-12	0.255826	0.302	0.206	4.37798e-08	1	M3Middle>M3Tip
623	Zm00001d028401	8	2.69495e-06	0.319987	0.272	0.211	0.0629837	3	M3Middle>M3Tip
624	Zm00001d028401	8	1.66806e-143	0.838259	0.598	0.181	3.89842e-139	5	M3Middle>M3Tip
625	Zm00001d028401	8	7.04366e-13	0.417751	0.467	0.213	1.64617e-08	12	M3Middle>M3Tip
626	Zm00001d037556	3	5.95425e-38	0.320303	0.275	0.089	1.39157e-33	8	M2Base>M2Top
627	Zm00001d006548	9	2.62691e-141	0.685829	0.427	0.102	6.13936e-137	3	M3Tip>M3Base
628	Zm00001d006548	9	2.8343e-195	0.721227	0.503	0.097	6.62404e-191	4	M3Tip>M3Base
629	Zm00001d006547	9	0	1.12184	0.628	0.103	0	3	M3Tip>M3Base
630	Zm00001d006547	9	1.93175e-238	0.864249	0.593	0.112	4.51469e-234	4	M3Tip>M3Base
631	Zm00001d023796	6	1.55905e-136	0.593028	0.686	0.299	3.64365e-132	2	M3Base>M3Tip
632	Zm00001d023796	6	5.05814e-31	-0.343151	0.151	0.364	1.18214e-26	4	M3Base>M3Tip
633	Zm00001d023796	8	1.55905e-136	0.593028	0.686	0.299	3.64365e-132	2	M3Middle>M3Tip
634	Zm00001d023796	8	5.05814e-31	-0.343151	0.151	0.364	1.18214e-26	4	M3Middle>M3Tip
635	Zm00001d018177	9	6.24984e-153	0.50709	0.394	0.075	1.46065e-148	4	M3Tip>M3Base
636	Zm00001d048138	6	6.59972e-67	0.492046	0.387	0.049	1.54242e-62	12	M3Base>M3Tip
637	Zm00001d048841	3	7.12484e-185	0.712699	0.307	0.025	1.66515e-180	8	M2Base>M2Top
638	Zm00001d049256	3	0	0.60064	0.394	0.001	0	12	M2Base>M2Top
639	Zm00001d049256	5	0	0.60064	0.394	0.001	0	12	M3Base>M3Middle
640	Zm00001d031753	2	6.02764e-185	0.626929	0.402	0.062	1.40872e-180	5	kranz candidate
641	Zm00001d031753	2	1.43986e-18	0.363203	0.307	0.088	3.3651e-14	12	kranz candidate
642	Zm00001d003659	6	3.15192e-43	0.266557	0.296	0.124	7.36635e-39	1	M3Base>M3Tip
643	Zm00001d003659	6	6.21343e-65	0.457424	0.418	0.128	1.45214e-60	8	M3Base>M3Tip
644	Zm00001d003659	6	2.17131e-27	0.456769	0.436	0.139	5.07456e-23	10	M3Base>M3Tip
645	Zm00001d002422	6	9.62379e-130	0.39414	0.37	0.101	2.24918e-125	0	M3Base>M3Tip
646	Zm00001d002422	8	9.62379e-130	0.39414	0.37	0.101	2.24918e-125	0	M3Middle>M3Tip
647	Zm00001d029223	8	7.7009e-29	-0.292468	0.117	0.321	1.79978e-24	4	M3Middle>M3Tip
648	Zm00001d015100	3	6.48905e-37	0.357612	0.37	0.149	1.51656e-32	8	M2Base>M2Top
649	Zm00001d015100	3	2.57611e-33	0.351691	0.391	0.151	6.02062e-29	9	M2Base>M2Top
650	Zm00001d025472	9	7.40422e-49	0.306184	0.263	0.031	1.73044e-44	12	M3Tip>M3Base
651	Zm00001d006417	6	5.17444e-37	0.299705	0.345	0.155	1.20932e-32	5	M3Base>M3Tip
652	Zm00001d006417	8	5.17444e-37	0.299705	0.345	0.155	1.20932e-32	5	M3Middle>M3Tip
653	Zm00001d016130	3	4.63682e-25	0.296884	0.325	0.146	1.08367e-20	8	M2Base>M2Top
654	Zm00001d016130	3	6.01459e-15	0.257294	0.302	0.15	1.40567e-10	9	M2Base>M2Top
655	Zm00001d016130	6	4.63682e-25	0.296884	0.325	0.146	1.08367e-20	8	M3Base>M3Tip
656	Zm00001d016130	6	6.01459e-15	0.257294	0.302	0.15	1.40567e-10	9	M3Base>M3Tip
657	Zm00001d040466	9	0	1.33993	0.416	0.001	0	11	M3Tip>M3Base
658	Zm00001d028064	9	1.46824e-118	0.596132	0.369	0.027	3.43143e-114	11	M3Tip>M3Base
659	Zm00001d035561	3	8.08534e-234	0.937856	0.393	0.033	1.88962e-229	8	M2Base>M2Top
660	Zm00001d035562	3	0	2.50446	0.804	0.061	0	8	M2Base>M2Top
661	Zm00001d039037	3	4.62456e-62	-0.545411	0.123	0.451	1.0808e-57	4	M2Base>M2Top
662	Zm00001d039037	3	1.18928e-35	0.378481	0.639	0.402	2.77947e-31	6	M2Base>M2Top
663	Zm00001d039037	3	4.30919e-27	0.403023	0.639	0.407	1.0071e-22	8	M2Base>M2Top
664	Zm00001d039037	3	7.34645e-42	0.528647	0.721	0.406	1.71694e-37	9	M2Base>M2Top
665	Zm00001d011889	4	5.80566e-21	0.323308	0.289	0.078	1.35684e-16	11	M2Top>M2Base
666	Zm00001d011889	7	5.80566e-21	0.323308	0.289	0.078	1.35684e-16	11	M3Middle>M3Base
667	Zm00001d011889	9	5.80566e-21	0.323308	0.289	0.078	1.35684e-16	11	M3Tip>M3Base
668	Zm00001d047451	6	1.31199e-240	0.644047	0.481	0.078	3.06625e-236	3	M3Base>M3Tip
669	Zm00001d047451	8	1.31199e-240	0.644047	0.481	0.078	3.06625e-236	3	M3Middle>M3Tip
670	Zm00001d048702	10	5.42347e-209	0.641108	0.359	0.031	1.26752e-204	8	M3Tip>M3Middle
671	Zm00001d048702	3	5.42347e-209	0.641108	0.359	0.031	1.26752e-204	8	M2Base>M2Top
672	Zm00001d048702	5	5.42347e-209	0.641108	0.359	0.031	1.26752e-204	8	M3Base>M3Middle
673	Zm00001d030530	9	0	2.29822	0.91	0.021	0	7	M3Tip>M3Base
674	Zm00001d050404	9	9.55693e-90	0.375105	0.281	0.06	2.23355e-85	5	M3Tip>M3Base
675	Zm00001d050404	9	4.82778e-59	0.623615	0.43	0.072	1.1283e-54	11	M3Tip>M3Base
676	Zm00001d045574	3	2.19368e-38	-0.342723	0.058	0.285	5.12685e-34	4	M2Base>M2Top
677	Zm00001d045574	3	4.92264e-28	0.259734	0.454	0.248	1.15047e-23	6	M2Base>M2Top
678	Zm00001d019100	3	0	0.698553	0.409	0.007	0	12	M2Base>M2Top
679	Zm00001d019100	3	1.85232e-137	0.586427	0.282	0.01	4.32905e-133	13	M2Base>M2Top
680	Zm00001d019100	5	0	0.698553	0.409	0.007	0	12	M3Base>M3Middle
681	Zm00001d019100	5	1.85232e-137	0.586427	0.282	0.01	4.32905e-133	13	M3Base>M3Middle
682	Zm00001d040567	10	4.03401e-61	0.439237	0.354	0.101	9.42788e-57	8	M3Tip>M3Middle
683	Zm00001d040567	9	4.03401e-61	0.439237	0.354	0.101	9.42788e-57	8	M3Tip>M3Base
684	Zm00001d038891	10	3.04717e-76	0.402842	0.302	0.063	7.12153e-72	8	M3Tip>M3Middle
685	Zm00001d040183	6	2.18459e-35	0.350659	0.274	0.041	5.1056e-31	13	M3Base>M3Tip
686	Zm00001d040183	8	2.18459e-35	0.350659	0.274	0.041	5.1056e-31	13	M3Middle>M3Tip
687	Zm00001d042313	3	8.03393e-25	0.252905	0.377	0.198	1.87761e-20	6	M2Base>M2Top
688	Zm00001d042313	3	2.24691e-42	0.471346	0.454	0.197	5.25125e-38	8	M2Base>M2Top
689	Zm00001d042313	3	5.24559e-35	0.490506	0.46	0.2	1.22595e-30	9	M2Base>M2Top
690	Zm00001d048703	10	1.13708e-203	0.712625	0.391	0.039	2.65747e-199	8	M3Tip>M3Middle
691	Zm00001d048703	3	1.13708e-203	0.712625	0.391	0.039	2.65747e-199	8	M2Base>M2Top
692	Zm00001d048703	5	1.13708e-203	0.712625	0.391	0.039	2.65747e-199	8	M3Base>M3Middle
693	Zm00001d037362	8	4.11844e-92	-0.626857	0.196	0.609	9.62521e-88	4	M3Middle>M3Tip
694	Zm00001d033262	3	5.46666e-23	0.2939	0.333	0.143	1.27761e-18	9	M2Base>M2Top
695	Zm00001d008535	9	0	0.531394	0.329	0.003	0	11	M3Tip>M3Base
696	Zm00001d041549	9	0	1.25376	0.597	0.015	0	11	M3Tip>M3Base
697	Zm00001d005740	9	3.74015e-251	0.692957	0.489	0.018	8.7411e-247	12	M3Tip>M3Base
698	Zm00001d009873	8	5.31397e-55	-0.427325	0.078	0.375	1.24193e-50	4	M3Middle>M3Tip
699	Zm00001d019317	6	3.40394e-53	-0.437095	0.049	0.335	7.95536e-49	4	M3Base>M3Tip
700	Zm00001d019317	6	1.449e-34	0.320283	0.528	0.289	3.38646e-30	6	M3Base>M3Tip
701	Zm00001d019317	6	1.35971e-33	0.407982	0.546	0.293	3.17779e-29	8	M3Base>M3Tip
702	Zm00001d019317	6	2.70814e-13	0.264777	0.471	0.3	6.32918e-09	9	M3Base>M3Tip
703	Zm00001d004758	10	9.95998e-171	0.568761	0.371	0.015	2.32775e-166	13	M3Tip>M3Middle
704	Zm00001d028423	9	5.39485e-106	0.301664	0.275	0.066	1.26083e-101	0	M3Tip>M3Base
705	Zm00001d028423	9	3.63346e-59	0.271691	0.289	0.082	8.49176e-55	6	M3Tip>M3Base
706	Zm00001d023262	8	7.427e-72	-0.573448	0.209	0.57	1.73576e-67	4	M3Middle>M3Tip
707	Zm00001d033905	6	9.5603e-71	0.369535	0.361	0.142	2.23434e-66	0	M3Base>M3Tip
708	Zm00001d033905	6	9.23889e-178	0.784306	0.559	0.137	2.15922e-173	4	M3Base>M3Tip
709	Zm00001d033905	8	9.5603e-71	0.369535	0.361	0.142	2.23434e-66	0	M3Middle>M3Tip
710	Zm00001d033905	8	9.23889e-178	0.784306	0.559	0.137	2.15922e-173	4	M3Middle>M3Tip
711	Zm00001d006428	6	4.05139e-72	-0.552731	0.274	0.627	9.46851e-68	4	M3Base>M3Tip
712	Zm00001d006428	8	4.05139e-72	-0.552731	0.274	0.627	9.46851e-68	4	M3Middle>M3Tip
713	Zm00001d020910	3	1.74483e-107	0.418953	0.264	0.045	4.07785e-103	4	M2Base>M2Top
714	Zm00001d020910	3	2.88816e-134	0.902052	0.343	0.048	6.74992e-130	8	M2Base>M2Top
715	Zm00001d020910	5	1.74483e-107	0.418953	0.264	0.045	4.07785e-103	4	M3Base>M3Middle
716	Zm00001d020910	5	2.88816e-134	0.902052	0.343	0.048	6.74992e-130	8	M3Base>M3Middle
717	Zm00001d020910	6	1.74483e-107	0.418953	0.264	0.045	4.07785e-103	4	M3Base>M3Tip
718	Zm00001d020910	6	2.88816e-134	0.902052	0.343	0.048	6.74992e-130	8	M3Base>M3Tip
719	Zm00001d020910	3	1.74483e-107	0.418953	0.264	0.045	4.07785e-103	4	M2Base>M2Top
720	Zm00001d020910	3	2.88816e-134	0.902052	0.343	0.048	6.74992e-130	8	M2Base>M2Top
721	Zm00001d020910	6	1.74483e-107	0.418953	0.264	0.045	4.07785e-103	4	M3Base>M3Tip
722	Zm00001d020910	6	2.88816e-134	0.902052	0.343	0.048	6.74992e-130	8	M3Base>M3Tip
723	Zm00001d048165	3	2.29839e-09	-0.299768	0.579	0.634	5.37156e-05	0	M2Base>M2Top
724	Zm00001d048165	3	6.32479e-30	-0.583392	0.493	0.643	1.47817e-25	1	M2Base>M2Top
725	Zm00001d048165	3	2.16145e-69	-1.01358	0.362	0.652	5.05152e-65	4	M2Base>M2Top
726	Zm00001d048165	3	6.74447e-46	0.612726	0.835	0.607	1.57625e-41	6	M2Base>M2Top
727	Zm00001d048165	3	4.08506e-36	0.62979	0.815	0.613	9.54719e-32	8	M2Base>M2Top
728	Zm00001d048165	3	1.44548e-58	0.875779	0.902	0.612	3.37824e-54	9	M2Base>M2Top
729	Zm00001d048165	3	8.00809e-06	0.421469	0.766	0.622	0.187157	12	M2Base>M2Top
730	Zm00001d033957	3	7.07465e-48	0.348866	0.297	0.1	1.65342e-43	6	M2Base>M2Top
731	Zm00001d033957	3	3.34525e-127	0.70399	0.463	0.094	7.81819e-123	8	M2Base>M2Top
732	Zm00001d033957	3	1.00117e-46	0.432461	0.356	0.104	2.33984e-42	9	M2Base>M2Top
733	Zm00001d040166	6	1.14009e-217	-1.19326	0.11	0.774	2.66449e-213	4	M3Base>M3Tip
734	Zm00001d040166	6	4.63875e-37	0.355776	0.908	0.695	1.08412e-32	6	M3Base>M3Tip
735	Zm00001d040166	8	1.14009e-217	-1.19326	0.11	0.774	2.66449e-213	4	M3Middle>M3Tip
736	Zm00001d040166	8	4.63875e-37	0.355776	0.908	0.695	1.08412e-32	6	M3Middle>M3Tip
737	Zm00001d002992	9	1.13353e-125	0.510903	0.29	0.012	2.64917e-121	13	M3Tip>M3Base
738	Zm00001d031871	9	2.08044e-22	0.296991	0.258	0.054	4.8622e-18	13	M3Tip>M3Base
739	Zm00001d049407	1	1.20594e-237	0.386697	0.28	0.013	2.81839e-233	8	M3Base>M3Middle>M3Tip
740	Zm00001d049407	3	1.20594e-237	0.386697	0.28	0.013	2.81839e-233	8	M2Base>M2Top
741	Zm00001d049407	5	1.20594e-237	0.386697	0.28	0.013	2.81839e-233	8	M3Base>M3Middle
742	Zm00001d049407	6	1.20594e-237	0.386697	0.28	0.013	2.81839e-233	8	M3Base>M3Tip
743	Zm00001d049407	8	1.20594e-237	0.386697	0.28	0.013	2.81839e-233	8	M3Middle>M3Tip
744	Zm00001d039693	6	5.66591e-35	-0.32133	0.083	0.303	1.32418e-30	4	M3Base>M3Tip
745	Zm00001d039693	8	5.66591e-35	-0.32133	0.083	0.303	1.32418e-30	4	M3Middle>M3Tip
746	Zm00001d008654	8	3.31241e-67	-0.510898	0.133	0.477	7.74144e-63	4	M3Middle>M3Tip
747	Zm00001d015245	8	1.45e-27	-0.270314	0.1	0.294	3.3888e-23	4	M3Middle>M3Tip
748	Zm00001d046574	9	8.09653e-30	0.33929	0.362	0.161	1.89224e-25	7	M3Tip>M3Base
749	Zm00001d044364	8	1.79107e-31	-0.305094	0.084	0.289	4.18591e-27	4	M3Middle>M3Tip
750	Zm00001d040864	6	4.98471e-109	-0.707575	0.123	0.58	1.16498e-104	4	M3Base>M3Tip
751	Zm00001d040864	8	4.98471e-109	-0.707575	0.123	0.58	1.16498e-104	4	M3Middle>M3Tip
752	Zm00001d047074	6	3.21223e-111	-0.723984	0.154	0.613	7.50731e-107	4	M3Base>M3Tip
753	Zm00001d047074	6	5.78317e-21	0.259025	0.746	0.555	1.35158e-16	6	M3Base>M3Tip
754	Zm00001d047074	6	1.6164e-13	0.256026	0.734	0.56	3.77768e-09	8	M3Base>M3Tip
755	Zm00001d047074	6	2.06836e-06	0.334752	0.705	0.568	0.0483397	11	M3Base>M3Tip
756	Zm00001d047074	8	3.21223e-111	-0.723984	0.154	0.613	7.50731e-107	4	M3Middle>M3Tip
757	Zm00001d047074	8	5.78317e-21	0.259025	0.746	0.555	1.35158e-16	6	M3Middle>M3Tip
758	Zm00001d047074	8	1.6164e-13	0.256026	0.734	0.56	3.77768e-09	8	M3Middle>M3Tip
759	Zm00001d047074	8	2.06836e-06	0.334752	0.705	0.568	0.0483397	11	M3Middle>M3Tip
760	Zm00001d005358	8	2.04556e-25	0.253621	0.366	0.198	4.78068e-21	5	M3Middle>M3Tip
761	Zm00001d018481	6	9.84979e-40	-0.370887	0.196	0.456	2.30199e-35	4	M3Base>M3Tip
762	Zm00001d018481	8	9.84979e-40	-0.370887	0.196	0.456	2.30199e-35	4	M3Middle>M3Tip
763	Zm00001d018977	8	1.13846e-30	-0.372644	0.184	0.374	2.66069e-26	2	M3Middle>M3Tip
764	Zm00001d018977	8	7.62718e-144	0.874123	0.703	0.312	1.78255e-139	3	M3Middle>M3Tip
765	Zm00001d018977	8	8.33383e-16	-0.355626	0.188	0.362	1.9477e-11	7	M3Middle>M3Tip
766	Zm00001d018977	8	9.45573e-07	-0.2816	0.154	0.356	0.022099	11	M3Middle>M3Tip
767	Zm00001d018009	8	2.12646e-221	0.702442	0.696	0.21	4.96976e-217	2	M3Middle>M3Tip
768	Zm00001d018009	8	4.56308e-17	-0.267837	0.13	0.28	1.06644e-12	5	M3Middle>M3Tip
769	Zm00001d018009	8	7.94225e-33	-0.388284	0.06	0.285	1.85618e-28	6	M3Middle>M3Tip
770	Zm00001d018009	8	4.77568e-103	0.759193	0.657	0.241	1.11612e-98	7	M3Middle>M3Tip
771	Zm00001d018009	8	5.50601e-12	-0.269383	0.129	0.276	1.28681e-07	8	M3Middle>M3Tip
772	Zm00001d018009	8	2.01783e-05	-0.266946	0.114	0.27	0.471587	11	M3Middle>M3Tip
773	Zm00001d018009	8	0.000114432	-0.250128	0.124	0.27	1	12	M3Middle>M3Tip
774	Zm00001d018009	8	1.40076e-05	-0.279632	0.097	0.27	0.327373	13	M3Middle>M3Tip
775	Zm00001d023420	4	0	1.12935	0.427	0.003	0	13	M2Top>M2Base
776	Zm00001d024327	8	2.7243e-123	-0.775829	0.242	0.716	6.36696e-119	4	M3Middle>M3Tip
777	Zm00001d017936	10	0	0.605989	0.285	0.002	0	12	M3Tip>M3Middle
778	Zm00001d017936	9	0	0.605989	0.285	0.002	0	12	M3Tip>M3Base
779	Zm00001d014813	6	1.73877e-99	0.353335	0.308	0.079	4.06367e-95	2	M3Base>M3Tip
780	Zm00001d014813	8	1.73877e-99	0.353335	0.308	0.079	4.06367e-95	2	M3Middle>M3Tip
781	Zm00001d021192	10	9.9024e-122	0.466761	0.25	0.009	2.31429e-117	13	M3Tip>M3Middle
782	Zm00001d021192	5	9.9024e-122	0.466761	0.25	0.009	2.31429e-117	13	M3Base>M3Middle
783	Zm00001d032605	3	1.33506e-13	0.262747	0.27	0.088	3.12016e-09	12	M2Base>M2Top
784	Zm00001d037950	6	5.97465e-25	-0.26359	0.103	0.283	1.39633e-20	4	M3Base>M3Tip
785	Zm00001d037950	8	5.97465e-25	-0.26359	0.103	0.283	1.39633e-20	4	M3Middle>M3Tip
786	Zm00001d018719	2	1.89805e-52	0.261383	0.306	0.13	4.43594e-48	0	kranz candidate
787	Zm00001d037981	8	6.37253e-47	0.299939	0.46	0.236	1.48932e-42	2	M3Middle>M3Tip
788	Zm00001d037981	8	3.94373e-84	0.527908	0.532	0.232	9.2169e-80	3	M3Middle>M3Tip
789	Zm00001d037981	8	7.92509e-41	-0.373363	0.049	0.284	1.85217e-36	4	M3Middle>M3Tip
790	Zm00001d025406	9	7.11116e-151	0.602296	0.356	0.064	1.66195e-146	3	M3Tip>M3Base
791	Zm00001d025406	9	2.75677e-242	0.773083	0.445	0.059	6.44285e-238	4	M3Tip>M3Base
792	Zm00001d046039	6	1.47184e-181	-1.0109	0.11	0.715	3.43984e-177	4	M3Base>M3Tip
793	Zm00001d046039	6	6.84378e-26	0.300336	0.838	0.643	1.59946e-21	6	M3Base>M3Tip
794	Zm00001d046039	6	4.39886e-07	0.345632	0.819	0.656	0.0102806	11	M3Base>M3Tip
795	Zm00001d046039	8	1.47184e-181	-1.0109	0.11	0.715	3.43984e-177	4	M3Middle>M3Tip
796	Zm00001d046039	8	6.84378e-26	0.300336	0.838	0.643	1.59946e-21	6	M3Middle>M3Tip
797	Zm00001d046039	8	4.39886e-07	0.345632	0.819	0.656	0.0102806	11	M3Middle>M3Tip
798	Zm00001d030935	6	2.03887e-132	-0.78372	0.12	0.629	4.76505e-128	4	M3Base>M3Tip
799	Zm00001d030935	8	2.03887e-132	-0.78372	0.12	0.629	4.76505e-128	4	M3Middle>M3Tip
800	Zm00001d011117	3	7.19304e-128	0.512562	0.331	0.016	1.68108e-123	13	M2Base>M2Top
801	Zm00001d011117	6	7.19304e-128	0.512562	0.331	0.016	1.68108e-123	13	M3Base>M3Tip
802	Zm00001d031647	4	0	1.40657	0.419	0.001	0	13	M2Top>M2Base
803	Zm00001d031647	7	0	1.40657	0.419	0.001	0	13	M3Middle>M3Base
804	Zm00001d031647	9	0	1.40657	0.419	0.001	0	13	M3Tip>M3Base
805	Zm00001d034663	10	1.25539e-189	0.719911	0.445	0.021	2.93398e-185	12	M3Tip>M3Middle
806	Zm00001d033451	2	4.89436e-14	0.293735	0.322	0.121	1.14386e-09	11	kranz candidate
807	Zm00001d024509	2	0	1.36692	0.705	0.066	0	2	kranz candidate
808	Zm00001d024509	2	3.25149e-192	1.21413	0.597	0.111	7.59906e-188	7	kranz candidate
809	Zm00001d018423	6	2.34825e-56	-0.43299	0.042	0.337	5.48809e-52	4	M3Base>M3Tip
810	Zm00001d018423	8	2.34825e-56	-0.43299	0.042	0.337	5.48809e-52	4	M3Middle>M3Tip
811	Zm00001d051328	1	2.51672e-76	0.430766	0.309	0.065	5.88183e-72	8	M3Base>M3Middle>M3Tip
812	Zm00001d051328	1	1.02144e-173	1.60388	0.726	0.068	2.38721e-169	13	M3Base>M3Middle>M3Tip
813	Zm00001d051328	5	2.51672e-76	0.430766	0.309	0.065	5.88183e-72	8	M3Base>M3Middle
814	Zm00001d051328	5	1.02144e-173	1.60388	0.726	0.068	2.38721e-169	13	M3Base>M3Middle
815	Zm00001d051328	6	2.51672e-76	0.430766	0.309	0.065	5.88183e-72	8	M3Base>M3Tip
816	Zm00001d051328	6	1.02144e-173	1.60388	0.726	0.068	2.38721e-169	13	M3Base>M3Tip
817	Zm00001d051328	8	2.51672e-76	0.430766	0.309	0.065	5.88183e-72	8	M3Middle>M3Tip
818	Zm00001d051328	8	1.02144e-173	1.60388	0.726	0.068	2.38721e-169	13	M3Middle>M3Tip
819	Zm00001d034935	6	1.8139e-37	0.840777	0.653	0.219	4.23927e-33	13	M3Base>M3Tip
820	Zm00001d034935	8	1.8139e-37	0.840777	0.653	0.219	4.23927e-33	13	M3Middle>M3Tip
821	Zm00001d051981	10	8.10893e-33	0.26296	0.311	0.131	1.89514e-28	6	M3Tip>M3Middle
822	Zm00001d051981	10	1.322e-40	0.387207	0.357	0.133	3.08966e-36	8	M3Tip>M3Middle
823	Zm00001d039758	6	2.31375e-27	-0.303443	0.183	0.386	5.40746e-23	4	M3Base>M3Tip
824	Zm00001d039758	8	2.31375e-27	-0.303443	0.183	0.386	5.40746e-23	4	M3Middle>M3Tip
825	Zm00001d039758	6	2.31375e-27	-0.303443	0.183	0.386	5.40746e-23	4	M3Base>M3Tip
826	Zm00001d039758	8	2.31375e-27	-0.303443	0.183	0.386	5.40746e-23	4	M3Middle>M3Tip
827	Zm00001d047494	8	6.24272e-82	-0.572551	0.106	0.495	1.45899e-77	4	M3Middle>M3Tip
828	Zm00001d035089	6	3.89798e-66	-0.485645	0.072	0.409	9.10997e-62	4	M3Base>M3Tip
829	Zm00001d035089	8	3.89798e-66	-0.485645	0.072	0.409	9.10997e-62	4	M3Middle>M3Tip
830	Zm00001d030164	6	7.81038e-50	-0.403416	0.094	0.38	1.82536e-45	4	M3Base>M3Tip
831	Zm00001d030164	8	7.81038e-50	-0.403416	0.094	0.38	1.82536e-45	4	M3Middle>M3Tip
832	Zm00001d035476	6	6.66017e-226	0.361622	0.258	0.011	1.55655e-221	7	M3Base>M3Tip
833	Zm00001d035476	8	6.66017e-226	0.361622	0.258	0.011	1.55655e-221	7	M3Middle>M3Tip
834	Zm00001d022436	6	1.26195e-41	-0.353606	0.065	0.309	2.94931e-37	4	M3Base>M3Tip
835	Zm00001d022436	8	1.26195e-41	-0.353606	0.065	0.309	2.94931e-37	4	M3Middle>M3Tip
836	Zm00001d022435	3	1.25387e-40	0.340984	0.264	0.069	2.93042e-36	9	M2Base>M2Top
837	Zm00001d022435	5	1.25387e-40	0.340984	0.264	0.069	2.93042e-36	9	M3Base>M3Middle
838	Zm00001d022435	6	1.25387e-40	0.340984	0.264	0.069	2.93042e-36	9	M3Base>M3Tip
839	Zm00001d051849	6	5.62688e-70	-0.49748	0.09	0.441	1.31506e-65	4	M3Base>M3Tip
840	Zm00001d025024	6	1.43025e-51	-0.40739	0.059	0.339	3.34265e-47	4	M3Base>M3Tip
841	Zm00001d025024	8	1.43025e-51	-0.40739	0.059	0.339	3.34265e-47	4	M3Middle>M3Tip
842	Zm00001d006402	8	5.95441e-43	-0.385135	0.186	0.457	1.3916e-38	4	M3Middle>M3Tip
843	Zm00001d037346	6	8.05828e-56	-0.540444	0.47	0.757	1.8833e-51	4	M3Base>M3Tip
844	Zm00001d037346	8	8.05828e-56	-0.540444	0.47	0.757	1.8833e-51	4	M3Middle>M3Tip
845	Zm00001d006417	8	5.17444e-37	0.299705	0.345	0.155	1.20932e-32	5	M3Middle>M3Tip
846	Zm00001d026253	6	2.97619e-37	0.250525	0.386	0.2	6.95564e-33	2	M3Base>M3Tip
847	Zm00001d015289	3	1.38391e-35	0.296344	0.351	0.155	3.23435e-31	6	M2Base>M2Top
848	Zm00001d015289	3	1.26178e-24	0.304902	0.343	0.16	2.94891e-20	8	M2Base>M2Top
849	Zm00001d051403	10	6.76976e-68	0.453013	0.331	0.033	1.58216e-63	13	M3Tip>M3Middle
850	Zm00001d051403	9	6.76976e-68	0.453013	0.331	0.033	1.58216e-63	13	M3Tip>M3Base
851	Zm00001d046579	8	8.3746e-90	-0.625389	0.197	0.599	1.95723e-85	4	M3Middle>M3Tip
852	Zm00001d019108	6	9.32092e-30	-0.331463	0.258	0.479	2.17839e-25	4	M3Base>M3Tip
853	Zm00001d019108	8	9.32092e-30	-0.331463	0.258	0.479	2.17839e-25	4	M3Middle>M3Tip
854	Zm00001d017818	8	5.10767e-24	-0.257049	0.123	0.304	1.19371e-19	4	M3Middle>M3Tip
855	Zm00001d027259	8	1.39328e-61	-0.46412	0.078	0.399	3.25624e-57	4	M3Middle>M3Tip
856	Zm00001d053826	6	3.68696e-110	-0.739349	0.152	0.61	8.6168e-106	4	M3Base>M3Tip
857	Zm00001d053826	6	1.20199e-27	0.293162	0.765	0.551	2.80916e-23	6	M3Base>M3Tip
858	Zm00001d053826	8	3.68696e-110	-0.739349	0.152	0.61	8.6168e-106	4	M3Middle>M3Tip
859	Zm00001d053826	8	1.20199e-27	0.293162	0.765	0.551	2.80916e-23	6	M3Middle>M3Tip
860	Zm00001d053827	6	4.6492e-31	-0.278374	0.062	0.26	1.08656e-26	4	M3Base>M3Tip
861	Zm00001d053827	8	4.6492e-31	-0.278374	0.062	0.26	1.08656e-26	4	M3Middle>M3Tip
862	Zm00001d005472	10	0	0.602466	0.289	0.003	0	11	M3Tip>M3Middle
863	Zm00001d038475	6	1.23655e-29	-0.338428	0.242	0.459	2.88994e-25	4	M3Base>M3Tip
864	Zm00001d038475	8	1.23655e-29	-0.338428	0.242	0.459	2.88994e-25	4	M3Middle>M3Tip
865	Zm00001d034624	8	1.19513e-79	-0.560671	0.104	0.483	2.79314e-75	4	M3Middle>M3Tip
866	Zm00001d032704	8	1.18186e-45	-0.343495	0.017	0.258	2.76212e-41	4	M3Middle>M3Tip
867	Zm00001d006323	6	8.81172e-17	-0.277561	0.479	0.604	2.05939e-12	2	M3Base>M3Tip
868	Zm00001d006323	6	1.70618e-111	-0.824189	0.164	0.632	3.9875e-107	4	M3Base>M3Tip
869	Zm00001d006323	6	2.00029e-37	0.514975	0.806	0.575	4.67489e-33	8	M3Base>M3Tip
870	Zm00001d034624	6	1.19513e-79	-0.560671	0.104	0.483	2.79314e-75	4	M3Base>M3Tip
871	Zm00001d034624	8	1.19513e-79	-0.560671	0.104	0.483	2.79314e-75	4	M3Middle>M3Tip
872	Zm00001d021972	6	5.84654e-55	-0.419717	0.049	0.34	1.36639e-50	4	M3Base>M3Tip
873	Zm00001d021972	8	5.84654e-55	-0.419717	0.049	0.34	1.36639e-50	4	M3Middle>M3Tip
874	Zm00001d033533	8	1.28949e-53	-0.430205	0.106	0.403	3.01366e-49	4	M3Middle>M3Tip
875	Zm00001d030782	6	6.78542e-140	0.725486	0.559	0.137	1.58582e-135	7	M3Base>M3Tip
876	Zm00001d030782	6	6.78542e-140	0.725486	0.559	0.137	1.58582e-135	7	M3Base>M3Tip
877	Zm00001d030782	8	6.78542e-140	0.725486	0.559	0.137	1.58582e-135	7	M3Middle>M3Tip
878	Zm00001d030782	6	6.78542e-140	0.725486	0.559	0.137	1.58582e-135	7	M3Base>M3Tip
879	Zm00001d030782	8	6.78542e-140	0.725486	0.559	0.137	1.58582e-135	7	M3Middle>M3Tip
880	Zm00001d033935	6	3.18166e-78	-0.574337	0.155	0.529	7.43587e-74	4	M3Base>M3Tip
881	Zm00001d033935	8	3.18166e-78	-0.574337	0.155	0.529	7.43587e-74	4	M3Middle>M3Tip
882	Zm00001d024327	6	2.7243e-123	-0.775829	0.242	0.716	6.36696e-119	4	M3Base>M3Tip
883	Zm00001d024327	8	2.7243e-123	-0.775829	0.242	0.716	6.36696e-119	4	M3Middle>M3Tip
884	Zm00001d012935	6	7.14596e-154	0.698165	0.424	0.07	1.67008e-149	7	M3Base>M3Tip
885	Zm00001d012935	6	1.9028e-19	0.356978	0.323	0.088	4.44704e-15	13	M3Base>M3Tip
886	Zm00001d012935	8	7.14596e-154	0.698165	0.424	0.07	1.67008e-149	7	M3Middle>M3Tip
887	Zm00001d012935	8	1.9028e-19	0.356978	0.323	0.088	4.44704e-15	13	M3Middle>M3Tip
888	Zm00001d038739	3	5.17027e-25	0.282711	0.289	0.123	1.20834e-20	8	M2Base>M2Top
889	Zm00001d011919	3	2.58652e-32	0.362434	0.282	0.047	6.04495e-28	13	M2Base>M2Top
890	Zm00001d011919	5	2.58652e-32	0.362434	0.282	0.047	6.04495e-28	13	M3Base>M3Middle
891	Zm00001d011919	6	2.58652e-32	0.362434	0.282	0.047	6.04495e-28	13	M3Base>M3Tip
892	Zm00001d040166	6	1.14009e-217	-1.19326	0.11	0.774	2.66449e-213	4	M3Base>M3Tip
893	Zm00001d040166	6	4.63875e-37	0.355776	0.908	0.695	1.08412e-32	6	M3Base>M3Tip
894	Zm00001d040166	6	1.14009e-217	-1.19326	0.11	0.774	2.66449e-213	4	M3Base>M3Tip
895	Zm00001d040166	6	4.63875e-37	0.355776	0.908	0.695	1.08412e-32	6	M3Base>M3Tip
896	Zm00001d040166	8	1.14009e-217	-1.19326	0.11	0.774	2.66449e-213	4	M3Middle>M3Tip
897	Zm00001d040166	8	4.63875e-37	0.355776	0.908	0.695	1.08412e-32	6	M3Middle>M3Tip
898	Zm00001d023640	6	1.56727e-25	-0.257823	0.126	0.319	3.66286e-21	4	M3Base>M3Tip
899	Zm00001d023640	8	1.56727e-25	-0.257823	0.126	0.319	3.66286e-21	4	M3Middle>M3Tip
900	Zm00001d016581	6	2.71373e-37	0.357502	0.58	0.365	6.34226e-33	3	M3Base>M3Tip
901	Zm00001d016581	6	2.87875e-13	-0.270927	0.232	0.397	6.72792e-09	7	M3Base>M3Tip
902	Zm00001d016581	8	2.71373e-37	0.357502	0.58	0.365	6.34226e-33	3	M3Middle>M3Tip
903	Zm00001d016581	8	2.87875e-13	-0.270927	0.232	0.397	6.72792e-09	7	M3Middle>M3Tip
904	Zm00001d043835	6	4.5816e-78	-0.554983	0.07	0.44	1.07077e-73	4	M3Base>M3Tip
905	Zm00001d043835	8	4.5816e-78	-0.554983	0.07	0.44	1.07077e-73	4	M3Middle>M3Tip
906	Zm00001d044133	10	1.25273e-68	-0.457996	0.003	0.325	2.92775e-64	4	M3Tip>M3Middle
907	Zm00001d044133	9	1.25273e-68	-0.457996	0.003	0.325	2.92775e-64	4	M3Tip>M3Base
908	Zm00001d032672	10	0	1.20897	0.679	0.003	0	12	M3Tip>M3Middle
909	Zm00001d032672	9	0	1.20897	0.679	0.003	0	12	M3Tip>M3Base
910	Zm00001d032801	6	1.18649e-25	-0.286357	0.191	0.394	2.77295e-21	4	M3Base>M3Tip
911	Zm00001d032801	8	1.18649e-25	-0.286357	0.191	0.394	2.77295e-21	4	M3Middle>M3Tip
912	Zm00001d024492	8	1.31462e-26	-0.263605	0.081	0.264	3.0724e-22	4	M3Middle>M3Tip
913	Zm00001d044281	8	1.46632e-61	-0.476596	0.132	0.462	3.42694e-57	4	M3Middle>M3Tip
914	Zm00001d038558	10	1.98595e-252	0.499136	0.315	0.006	4.64136e-248	11	M3Tip>M3Middle
915	Zm00001d038845	6	1.31344e-48	-0.392153	0.041	0.303	3.06963e-44	4	M3Base>M3Tip
916	Zm00001d027901	3	1.96444e-62	0.333788	0.293	0.069	4.5911e-58	8	M2Base>M2Top
917	Zm00001d027901	3	6.94344e-48	0.311758	0.293	0.072	1.62275e-43	9	M2Base>M2Top
918	Zm00001d043442	3	5.83729e-141	0.544149	0.27	0.01	1.36423e-136	12	M2Base>M2Top
919	Zm00001d043442	5	5.83729e-141	0.544149	0.27	0.01	1.36423e-136	12	M3Base>M3Middle
920	Zm00001d043442	6	5.83729e-141	0.544149	0.27	0.01	1.36423e-136	12	M3Base>M3Tip
921	Zm00001d003725	9	2.64168e-127	0.545226	0.335	0.067	6.17386e-123	3	M3Tip>M3Base
922	Zm00001d003725	9	1.1393e-251	0.732722	0.454	0.058	2.66266e-247	4	M3Tip>M3Base
923	Zm00001d027477	10	0	0.634654	0.429	0.015	0	7	M3Tip>M3Middle
924	Zm00001d027477	9	0	0.634654	0.429	0.015	0	7	M3Tip>M3Base
925	Zm00001d023796	6	1.55905e-136	0.593028	0.686	0.299	3.64365e-132	2	M3Base>M3Tip
926	Zm00001d023796	6	5.05814e-31	-0.343151	0.151	0.364	1.18214e-26	4	M3Base>M3Tip
927	Zm00001d023796	8	1.55905e-136	0.593028	0.686	0.299	3.64365e-132	2	M3Middle>M3Tip
928	Zm00001d023796	8	5.05814e-31	-0.343151	0.151	0.364	1.18214e-26	4	M3Middle>M3Tip
929	Zm00001d004154	8	7.0518e-78	0.440564	0.624	0.325	1.64808e-73	2	M3Middle>M3Tip
930	Zm00001d004154	8	3.25087e-34	0.344811	0.539	0.34	7.5976e-30	3	M3Middle>M3Tip
931	Zm00001d004154	8	1.24087e-63	-0.501902	0.067	0.391	2.90003e-59	4	M3Middle>M3Tip
932	Zm00001d025031	6	7.3791e-30	0.348352	0.306	0.058	1.72457e-25	13	M3Base>M3Tip
933	Zm00001d037401	6	2.82e-61	0.388971	0.652	0.385	6.59062e-57	2	M3Base>M3Tip
934	Zm00001d037401	6	3.87171e-71	-0.545917	0.096	0.449	9.04857e-67	4	M3Base>M3Tip
935	Zm00001d037401	8	2.82e-61	0.388971	0.652	0.385	6.59062e-57	2	M3Middle>M3Tip
936	Zm00001d037401	8	3.87171e-71	-0.545917	0.096	0.449	9.04857e-67	4	M3Middle>M3Tip
937	Zm00001d018261	9	6.56786e-62	0.306343	0.381	0.17	1.53497e-57	0	M3Tip>M3Base
938	Zm00001d040166	6	1.14009e-217	-1.19326	0.11	0.774	2.66449e-213	4	M3Base>M3Tip
939	Zm00001d040166	6	4.63875e-37	0.355776	0.908	0.695	1.08412e-32	6	M3Base>M3Tip
940	Zm00001d040166	8	1.14009e-217	-1.19326	0.11	0.774	2.66449e-213	4	M3Middle>M3Tip
941	Zm00001d040166	8	4.63875e-37	0.355776	0.908	0.695	1.08412e-32	6	M3Middle>M3Tip
942	Zm00001d014900	6	1.27039e-40	-0.347775	0.096	0.346	2.96902e-36	4	M3Base>M3Tip
943	Zm00001d014900	8	1.27039e-40	-0.347775	0.096	0.346	2.96902e-36	4	M3Middle>M3Tip
944	Zm00001d033193	2	2.88065e-113	0.368112	0.363	0.094	6.73236e-109	2	kranz candidate
945	Zm00001d033193	2	2.15496e-118	0.558245	0.458	0.103	5.03637e-114	7	kranz candidate
946	Zm00001d040725	6	3.38224e-107	0.302617	0.256	0.05	7.90464e-103	1	M3Base>M3Tip
947	Zm00001d040725	6	2.57459e-35	0.402973	0.325	0.07	6.01707e-31	10	M3Base>M3Tip
948	Zm00001d040725	8	3.38224e-107	0.302617	0.256	0.05	7.90464e-103	1	M3Middle>M3Tip
949	Zm00001d040725	8	2.57459e-35	0.402973	0.325	0.07	6.01707e-31	10	M3Middle>M3Tip
950	Zm00001d006493	6	2.32226e-132	0.352674	0.262	0.049	5.42736e-128	0	M3Base>M3Tip
951	Zm00001d006493	6	1.92078e-65	0.281535	0.265	0.066	4.48904e-61	6	M3Base>M3Tip
952	Zm00001d006493	8	2.32226e-132	0.352674	0.262	0.049	5.42736e-128	0	M3Middle>M3Tip
953	Zm00001d006493	8	1.92078e-65	0.281535	0.265	0.066	4.48904e-61	6	M3Middle>M3Tip
954	Zm00001d044584	6	3.18138e-12	-0.253142	0.249	0.347	7.43521e-08	0	M3Base>M3Tip
955	Zm00001d044584	6	3.76288e-10	-0.256152	0.248	0.344	8.79423e-06	1	M3Base>M3Tip
956	Zm00001d044584	6	1.01223e-45	-0.503211	0.091	0.357	2.36569e-41	4	M3Base>M3Tip
957	Zm00001d044584	6	8.93488e-46	0.341996	0.569	0.309	2.08817e-41	5	M3Base>M3Tip
958	Zm00001d044584	6	0.00506594	-0.256279	0.239	0.334	1	10	M3Base>M3Tip
959	Zm00001d044584	6	1.43712e-105	2.08533	0.953	0.32	3.3587e-101	11	M3Base>M3Tip
960	Zm00001d044584	8	3.18138e-12	-0.253142	0.249	0.347	7.43521e-08	0	M3Middle>M3Tip
961	Zm00001d044584	8	3.76288e-10	-0.256152	0.248	0.344	8.79423e-06	1	M3Middle>M3Tip
962	Zm00001d044584	8	1.01223e-45	-0.503211	0.091	0.357	2.36569e-41	4	M3Middle>M3Tip
963	Zm00001d044584	8	8.93488e-46	0.341996	0.569	0.309	2.08817e-41	5	M3Middle>M3Tip
964	Zm00001d044584	8	0.00506594	-0.256279	0.239	0.334	1	10	M3Middle>M3Tip
965	Zm00001d044584	8	1.43712e-105	2.08533	0.953	0.32	3.3587e-101	11	M3Middle>M3Tip
966	Zm00001d042578	6	3.34518e-40	0.325671	0.292	0.045	7.81801e-36	12	M3Base>M3Tip
967	Zm00001d042578	8	3.34518e-40	0.325671	0.292	0.045	7.81801e-36	12	M3Middle>M3Tip
968	Zm00001d025149	8	2.0995e-133	0.516553	0.55	0.193	4.90674e-129	2	M3Middle>M3Tip
969	Zm00001d025149	8	5.69647e-30	-0.316567	0.047	0.252	1.33132e-25	6	M3Middle>M3Tip
970	Zm00001d025149	8	5.70924e-24	0.268999	0.426	0.222	1.33431e-19	7	M3Middle>M3Tip
971	Zm00001d048491	9	2.30713e-102	0.555366	0.371	0.099	5.39199e-98	3	M3Tip>M3Base
972	Zm00001d048491	9	4.46584e-261	0.886119	0.538	0.085	1.04371e-256	4	M3Tip>M3Base
973	Zm00001d044283	8	5.99598e-52	-0.436242	0.116	0.41	1.40132e-47	4	M3Middle>M3Tip
974	Zm00001d041672	9	5.83037e-116	0.499289	0.353	0.082	1.36262e-111	3	M3Tip>M3Base
975	Zm00001d041672	9	5.60732e-117	0.513095	0.368	0.084	1.31049e-112	4	M3Tip>M3Base
976	Zm00001d005358	6	2.04556e-25	0.253621	0.366	0.198	4.78068e-21	5	M3Base>M3Tip
977	Zm00001d005358	8	2.04556e-25	0.253621	0.366	0.198	4.78068e-21	5	M3Middle>M3Tip
978	Zm00001d030304	3	0	0.849846	0.537	0.014	0	7	M2Base>M2Top
979	Zm00001d033817	6	7.13958e-25	-0.273018	0.133	0.321	1.66859e-20	4	M3Base>M3Tip
980	Zm00001d033817	8	7.13958e-25	-0.273018	0.133	0.321	1.66859e-20	4	M3Middle>M3Tip
981	Zm00001d008654	6	3.31241e-67	-0.510898	0.133	0.477	7.74144e-63	4	M3Base>M3Tip
982	Zm00001d008654	8	3.31241e-67	-0.510898	0.133	0.477	7.74144e-63	4	M3Middle>M3Tip
983	Zm00001d050394	10	3.26787e-276	0.736357	0.482	0.015	7.63734e-272	12	M3Tip>M3Middle
984	Zm00001d050394	9	3.26787e-276	0.736357	0.482	0.015	7.63734e-272	12	M3Tip>M3Base
985	Zm00001d015442	10	0	0.826191	0.445	0	0	12	M3Tip>M3Middle
986	Zm00001d015442	9	0	0.826191	0.445	0	0	12	M3Tip>M3Base
987	Zm00001d052943	8	1.63703e-65	-0.530734	0.251	0.577	3.8259e-61	4	M3Middle>M3Tip
988	Zm00001d018562	6	1.51101e-35	0.296022	0.511	0.314	3.53138e-31	2	M3Base>M3Tip
989	Zm00001d018562	6	3.12019e-44	-0.409955	0.101	0.361	7.2922e-40	4	M3Base>M3Tip
990	Zm00001d018562	6	7.04465e-11	0.334574	0.577	0.332	1.6464e-06	11	M3Base>M3Tip
991	Zm00001d018562	6	2.7003e-10	0.355284	0.569	0.333	6.31088e-06	12	M3Base>M3Tip
992	Zm00001d018562	6	2.38533e-06	0.29967	0.524	0.334	0.0557475	13	M3Base>M3Tip
993	Zm00001d018562	8	1.51101e-35	0.296022	0.511	0.314	3.53138e-31	2	M3Middle>M3Tip
994	Zm00001d018562	8	3.12019e-44	-0.409955	0.101	0.361	7.2922e-40	4	M3Middle>M3Tip
995	Zm00001d018562	8	7.04465e-11	0.334574	0.577	0.332	1.6464e-06	11	M3Middle>M3Tip
996	Zm00001d018562	8	2.7003e-10	0.355284	0.569	0.333	6.31088e-06	12	M3Middle>M3Tip
997	Zm00001d018562	8	2.38533e-06	0.29967	0.524	0.334	0.0557475	13	M3Middle>M3Tip
998	Zm00001d035089	6	3.89798e-66	-0.485645	0.072	0.409	9.10997e-62	4	M3Base>M3Tip
999	Zm00001d035089	8	3.89798e-66	-0.485645	0.072	0.409	9.10997e-62	4	M3Middle>M3Tip
1000	Zm00001d051577	6	8.00836e-203	0.769604	0.53	0.032	1.87163e-198	11	M3Base>M3Tip
1001	Zm00001d051577	8	8.00836e-203	0.769604	0.53	0.032	1.87163e-198	11	M3Middle>M3Tip
1002	Zm00001d026111	6	3.06148e-26	-0.324193	0.184	0.383	7.15498e-22	4	M3Base>M3Tip
1003	Zm00001d026111	6	2.5051e-12	-0.262025	0.22	0.375	5.85468e-08	7	M3Base>M3Tip
1004	Zm00001d026111	6	8.04969e-07	0.304474	0.534	0.361	0.0188129	10	M3Base>M3Tip
1005	Zm00001d026111	8	3.06148e-26	-0.324193	0.184	0.383	7.15498e-22	4	M3Middle>M3Tip
1006	Zm00001d026111	8	2.5051e-12	-0.262025	0.22	0.375	5.85468e-08	7	M3Middle>M3Tip
1007	Zm00001d026111	8	8.04969e-07	0.304474	0.534	0.361	0.0188129	10	M3Middle>M3Tip
1008	Zm00001d033551	8	2.58695e-34	-0.307622	0.051	0.258	6.04596e-30	4	M3Middle>M3Tip
1009	Zm00001d031913	1	0	1.94484	0.81	0.036	0	12	M3Base>M3Middle>M3Tip
1010	Zm00001d031913	1	2.95328e-66	0.562653	0.387	0.044	6.90211e-62	13	M3Base>M3Middle>M3Tip
1011	Zm00001d031913	3	0	1.94484	0.81	0.036	0	12	M2Base>M2Top
1012	Zm00001d031913	3	2.95328e-66	0.562653	0.387	0.044	6.90211e-62	13	M2Base>M2Top
1013	Zm00001d031913	5	0	1.94484	0.81	0.036	0	12	M3Base>M3Middle
1014	Zm00001d031913	5	2.95328e-66	0.562653	0.387	0.044	6.90211e-62	13	M3Base>M3Middle
1015	Zm00001d031913	6	0	1.94484	0.81	0.036	0	12	M3Base>M3Tip
1016	Zm00001d031913	6	2.95328e-66	0.562653	0.387	0.044	6.90211e-62	13	M3Base>M3Tip
1017	Zm00001d031913	8	0	1.94484	0.81	0.036	0	12	M3Middle>M3Tip
1018	Zm00001d031913	8	2.95328e-66	0.562653	0.387	0.044	6.90211e-62	13	M3Middle>M3Tip
1019	Zm00001d003670	2	1.09153e-43	-0.378451	0.086	0.345	2.55102e-39	4	kranz candidate
1020	Zm00001d046910	9	1.58862e-135	0.393422	0.297	0.054	3.71276e-131	2	M3Tip>M3Base
1021	Zm00001d020117	6	1.86707e-59	-0.444054	0.051	0.359	4.36352e-55	4	M3Base>M3Tip
1022	Zm00001d048546	6	6.10142e-58	-0.443823	0.094	0.405	1.42596e-53	4	M3Base>M3Tip
1023	Zm00001d048546	8	6.10142e-58	-0.443823	0.094	0.405	1.42596e-53	4	M3Middle>M3Tip
1024	Zm00001d025208	10	6.52737e-25	0.344032	0.309	0.077	1.52551e-20	11	M3Tip>M3Middle
1025	Zm00001d025208	10	1.87789e-17	0.291672	0.277	0.078	4.38882e-13	12	M3Tip>M3Middle
1026	Zm00001d015129	3	0	0.775539	0.453	0.002	0	12	M2Base>M2Top
1027	Zm00001d015129	6	0	0.775539	0.453	0.002	0	12	M3Base>M3Tip
1028	Zm00001d017961	2	4.4113e-16	0.281019	0.696	0.552	1.03097e-11	5	kranz candidate
1029	Zm00001d017961	2	2.06714e-19	-0.389891	0.363	0.577	4.83111e-15	8	kranz candidate
1030	Zm00001d017961	2	2.57386e-05	0.277472	0.712	0.561	0.601537	10	kranz candidate
1031	Zm00001d017112	6	1.29605e-29	0.251752	0.374	0.182	3.02901e-25	6	M3Base>M3Tip
1032	Zm00001d050024	8	7.37877e-37	-0.344322	0.114	0.35	1.72449e-32	4	M3Middle>M3Tip
1033	Zm00001d041353	6	2.97285e-27	-0.339651	0.226	0.379	6.94785e-23	0	M3Base>M3Tip
1034	Zm00001d041353	6	1.24e-18	-0.323571	0.238	0.371	2.898e-14	1	M3Base>M3Tip
1035	Zm00001d041353	6	0	1.0479	0.879	0.285	0	2	M3Base>M3Tip
1036	Zm00001d041353	6	5.10567e-18	-0.354789	0.214	0.369	1.19325e-13	5	M3Base>M3Tip
1037	Zm00001d041353	6	5.81605e-39	-0.504775	0.114	0.376	1.35927e-34	6	M3Base>M3Tip
1038	Zm00001d041353	6	3.41564e-38	0.457187	0.614	0.338	7.98268e-34	7	M3Base>M3Tip
1039	Zm00001d041353	6	5.89256e-24	-0.442656	0.133	0.369	1.37715e-19	8	M3Base>M3Tip
1040	Zm00001d041353	6	5.03102e-10	-0.336591	0.213	0.362	1.1758e-05	9	M3Base>M3Tip
1041	Zm00001d041353	6	2.86818e-05	-0.326731	0.209	0.359	0.670323	10	M3Base>M3Tip
1042	Zm00001d041353	6	1.13272e-05	-0.336788	0.175	0.359	0.264728	12	M3Base>M3Tip
1043	Zm00001d041353	6	0.000260596	-0.306091	0.202	0.358	1	13	M3Base>M3Tip
1044	Zm00001d041353	8	2.97285e-27	-0.339651	0.226	0.379	6.94785e-23	0	M3Middle>M3Tip
1045	Zm00001d041353	8	1.24e-18	-0.323571	0.238	0.371	2.898e-14	1	M3Middle>M3Tip
1046	Zm00001d041353	8	0	1.0479	0.879	0.285	0	2	M3Middle>M3Tip
1047	Zm00001d041353	8	5.10567e-18	-0.354789	0.214	0.369	1.19325e-13	5	M3Middle>M3Tip
1048	Zm00001d041353	8	5.81605e-39	-0.504775	0.114	0.376	1.35927e-34	6	M3Middle>M3Tip
1049	Zm00001d041353	8	3.41564e-38	0.457187	0.614	0.338	7.98268e-34	7	M3Middle>M3Tip
1050	Zm00001d041353	8	5.89256e-24	-0.442656	0.133	0.369	1.37715e-19	8	M3Middle>M3Tip
1051	Zm00001d041353	8	5.03102e-10	-0.336591	0.213	0.362	1.1758e-05	9	M3Middle>M3Tip
1052	Zm00001d041353	8	2.86818e-05	-0.326731	0.209	0.359	0.670323	10	M3Middle>M3Tip
1053	Zm00001d041353	8	1.13272e-05	-0.336788	0.175	0.359	0.264728	12	M3Middle>M3Tip
1054	Zm00001d041353	8	0.000260596	-0.306091	0.202	0.358	1	13	M3Middle>M3Tip
1055	Zm00001d042018	9	1.0602e-26	-0.265115	0.1	0.291	2.47778e-22	4	M3Tip>M3Base
1056	Zm00001d000001	3	9.89569e-40	0.306334	0.258	0.104	2.31272e-35	1	M2Base>M2Top
1057	Zm00001d000001	3	4.32548e-182	0.790189	0.464	0.088	1.01091e-177	4	M2Base>M2Top
1058	Zm00001d000001	3	7.12466e-08	0.299752	0.258	0.12	0.0016651	10	M2Base>M2Top
1059	Zm00001d002390	6	8.00613e-41	-0.339181	0.049	0.284	1.87111e-36	4	M3Base>M3Tip
1060	Zm00001d052327	6	5.12209e-73	-0.495686	0.013	0.354	1.19708e-68	4	M3Base>M3Tip
1061	Zm00001d052327	8	5.12209e-73	-0.495686	0.013	0.354	1.19708e-68	4	M3Middle>M3Tip
1062	Zm00001d037100	6	1.31151e-74	-0.506542	0.067	0.428	3.06514e-70	4	M3Base>M3Tip
1063	Zm00001d037100	8	1.31151e-74	-0.506542	0.067	0.428	3.06514e-70	4	M3Middle>M3Tip
1064	Zm00001d003644	8	1.2003e-52	0.390444	0.592	0.351	2.80522e-48	2	M3Middle>M3Tip
1065	Zm00001d003644	8	2.02806e-43	-0.401573	0.138	0.404	4.73978e-39	4	M3Middle>M3Tip
1066	Zm00001d023838	6	7.04595e-08	0.272438	0.47	0.279	0.00164671	11	M3Base>M3Tip
1067	Zm00001d023838	8	7.04595e-08	0.272438	0.47	0.279	0.00164671	11	M3Middle>M3Tip
1068	Zm00001d018369	4	1.92161e-121	0.493201	0.507	0.194	4.49101e-117	0	M2Top>M2Base
1069	Zm00001d018369	4	4.71543e-27	-0.278776	0.098	0.261	1.10204e-22	1	M2Top>M2Base
1070	Zm00001d018369	4	1.15564e-44	-0.419222	0.023	0.264	2.70086e-40	4	M2Top>M2Base
1071	Zm00001d018369	4	2.06089e-40	-0.410664	0.029	0.262	4.81651e-36	5	M2Top>M2Base
1072	Zm00001d018369	4	3.05664e-43	0.338542	0.474	0.221	7.14368e-39	6	M2Top>M2Base
1073	Zm00001d018369	4	3.77544e-26	0.595584	0.629	0.235	8.82358e-22	13	M2Top>M2Base
1074	Zm00001d018369	9	1.92161e-121	0.493201	0.507	0.194	4.49101e-117	0	M3Tip>M3Base
1075	Zm00001d018369	9	4.71543e-27	-0.278776	0.098	0.261	1.10204e-22	1	M3Tip>M3Base
1076	Zm00001d018369	9	1.15564e-44	-0.419222	0.023	0.264	2.70086e-40	4	M3Tip>M3Base
1077	Zm00001d018369	9	2.06089e-40	-0.410664	0.029	0.262	4.81651e-36	5	M3Tip>M3Base
1078	Zm00001d018369	9	3.05664e-43	0.338542	0.474	0.221	7.14368e-39	6	M3Tip>M3Base
1079	Zm00001d018369	9	3.77544e-26	0.595584	0.629	0.235	8.82358e-22	13	M3Tip>M3Base
1080	Zm00001d038205	10	2.39826e-53	0.44382	0.275	0.033	5.60497e-49	11	M3Tip>M3Middle
1081	Zm00001d038205	9	2.39826e-53	0.44382	0.275	0.033	5.60497e-49	11	M3Tip>M3Base
1082	Zm00001d010211	10	8.33247e-24	0.390506	0.331	0.08	1.94738e-19	13	M3Tip>M3Middle
1083	Zm00001d010211	9	8.33247e-24	0.390506	0.331	0.08	1.94738e-19	13	M3Tip>M3Base
1084	Zm00001d019948	6	2.30671e-35	-0.35757	0.177	0.413	5.39101e-31	4	M3Base>M3Tip
1085	Zm00001d019948	8	2.30671e-35	-0.35757	0.177	0.413	5.39101e-31	4	M3Middle>M3Tip
1086	Zm00001d025868	10	3.62553e-278	0.539714	0.38	0.008	8.47322e-274	12	M3Tip>M3Middle
1087	Zm00001d025868	4	3.62553e-278	0.539714	0.38	0.008	8.47322e-274	12	M2Top>M2Base
1088	Zm00001d025868	9	3.62553e-278	0.539714	0.38	0.008	8.47322e-274	12	M3Tip>M3Base
1089	Zm00001d031847	6	1.08095e-32	-0.385866	0.455	0.674	2.5263e-28	4	M3Base>M3Tip
1090	Zm00001d031847	8	1.08095e-32	-0.385866	0.455	0.674	2.5263e-28	4	M3Middle>M3Tip
1091	Zm00001d043049	NA	0	2.0623	0.892	0.196	0	0	NA
1092	Zm00001d000506	NA	0	1.92913	0.853	0.171	0	0	NA
1093	Zm00001d019312	NA	0	1.05571	0.492	0.065	0	0	NA
1094	Zm00001d032728	NA	0	1.00173	0.745	0.183	0	0	NA
1095	Zm00001d032719	NA	0	0.872255	0.632	0.12	0	0	NA
1096	Zm00001d020238	NA	0	0.869673	0.72	0.179	0	0	NA
1097	Zm00001d025958	NA	0	0.868068	0.673	0.132	0	0	NA
1098	Zm00001d039432	NA	0	0.768785	0.467	0.064	0	0	NA
1099	Zm00001d012791	NA	0	0.766396	0.47	0.065	0	0	NA
1100	Zm00001d019850	NA	0	0.700162	0.579	0.108	0	0	NA
1101	Zm00001d027904	NA	2.07701e-304	0.820595	0.541	0.101	4.85419e-300	0	NA
1102	Zm00001d016237	NA	2.20606e-303	0.762395	0.513	0.089	5.15578e-299	0	NA
1103	Zm00001d027812	NA	4.12898e-294	0.970941	0.55	0.107	9.64983e-290	0	NA
1104	Zm00001d013960	NA	7.9659e-284	0.48469	0.354	0.035	1.86171e-279	0	NA
1105	Zm00001d044455	NA	1.5934e-281	0.947115	0.675	0.182	3.72394e-277	0	NA
1106	Zm00001d031853	NA	2.56592e-277	0.590434	0.495	0.088	5.99681e-273	0	NA
1107	Zm00001d051932	NA	1.06677e-274	0.74938	0.579	0.131	2.49315e-270	0	NA
1108	Zm00001d032948	NA	4.58494e-255	0.687696	0.462	0.085	1.07155e-250	0	NA
1109	Zm00001d032744	NA	1.31834e-254	0.49961	0.372	0.048	3.0811e-250	0	NA
1110	Zm00001d039631	NA	6.67594e-253	0.751405	0.638	0.181	1.56024e-248	0	NA
1111	Zm00001d032601	NA	3.91267e-233	0.749961	0.638	0.196	9.1443e-229	0	NA
1112	Zm00001d046865	NA	2.46231e-219	0.573983	0.44	0.088	5.75466e-215	0	NA
1113	Zm00001d030328	NA	3.22338e-217	0.561669	0.348	0.052	7.53337e-213	0	NA
1114	Zm00001d024701	NA	9.56171e-216	0.442118	0.371	0.06	2.23467e-211	0	NA
1115	Zm00001d002234	NA	2.77384e-204	0.40944	0.319	0.045	6.48274e-200	0	NA
1116	Zm00001d005071	NA	1.68824e-202	0.451733	0.398	0.075	3.9456e-198	0	NA
1117	Zm00001d029888	NA	5.64477e-200	0.501127	0.438	0.096	1.31924e-195	0	NA
1118	Zm00001d053127	NA	7.35851e-196	0.543569	0.471	0.117	1.71976e-191	0	NA
1119	Zm00001d006103	NA	2.18898e-194	0.528326	0.434	0.097	5.11586e-190	0	NA
1120	Zm00001d014168	NA	8.02696e-185	0.50298	0.357	0.068	1.87598e-180	0	NA
1121	Zm00001d033522	NA	1.27259e-168	0.522594	0.365	0.077	2.97418e-164	0	NA
1122	Zm00001d030069	NA	5.20548e-167	0.407431	0.347	0.069	1.21657e-162	0	NA
1123	Zm00001d043588	NA	4.95125e-161	0.582212	0.364	0.083	1.15716e-156	0	NA
1124	Zm00001d043376	NA	2.30458e-159	0.567361	0.553	0.195	5.38604e-155	0	NA
1125	Zm00001d052133	NA	1.55636e-156	0.3419	0.268	0.042	3.63738e-152	0	NA
1126	Zm00001d028484	NA	8.2286e-151	0.375879	0.311	0.061	1.92311e-146	0	NA
1127	Zm00001d045606	NA	1.36146e-136	0.318667	0.253	0.043	3.18187e-132	0	NA
1128	Zm00001d028139	NA	4.79635e-132	0.30812	0.262	0.049	1.12096e-127	0	NA
1129	Zm00001d024767	NA	4.44588e-131	0.353244	0.288	0.06	1.03905e-126	0	NA
1130	Zm00001d040666	NA	2.95631e-124	0.328012	0.281	0.06	6.9092e-120	0	NA
1131	Zm00001d051514	NA	4.92562e-124	0.308364	0.274	0.057	1.15117e-119	0	NA
1132	Zm00001d006866	NA	1.15607e-114	0.487925	0.339	0.096	2.70185e-110	0	NA
1133	Zm00001d007345	NA	8.10859e-110	0.439554	0.39	0.127	1.89506e-105	0	NA
1134	Zm00001d021236	NA	5.35591e-104	0.462325	0.439	0.169	1.25173e-99	0	NA
1135	Zm00001d002871	NA	5.65803e-94	0.336814	0.318	0.098	1.32234e-89	0	NA
1136	Zm00001d045685	NA	2.00706e-92	0.471143	0.407	0.154	4.69069e-88	0	NA
1137	Zm00001d008515	NA	1.65189e-91	0.468139	0.635	0.335	3.86064e-87	0	NA
1138	Zm00001d008716	NA	4.90812e-90	0.331344	0.365	0.126	1.14708e-85	0	NA
1139	Zm00001d028160	NA	3.15389e-87	0.458178	0.378	0.143	7.37095e-83	0	NA
1140	Zm00001d021086	NA	4.51942e-85	0.445877	0.39	0.15	1.05623e-80	0	NA
1141	Zm00001d017251	NA	2.2451e-81	0.559672	0.674	0.395	5.24702e-77	0	NA
1142	Zm00001d021629	NA	8.02948e-81	0.585723	0.538	0.28	1.87657e-76	0	NA
1143	Zm00001d048718	NA	1.66033e-80	0.428969	0.599	0.317	3.88035e-76	0	NA
1144	Zm00001d018541	NA	3.68495e-78	0.413232	0.57	0.298	8.61209e-74	0	NA
1145	Zm00001d040192	NA	6.12845e-78	0.295916	0.266	0.08	1.43228e-73	0	NA
1146	Zm00001d031636	NA	8.17307e-59	0.31561	0.25	0.089	1.91013e-54	0	NA
1147	Zm00001d014459	NA	5.06982e-58	0.281172	0.331	0.141	1.18487e-53	0	NA
1148	Zm00001d012743	NA	1.2866e-57	0.409848	0.579	0.354	3.00691e-53	0	NA
1149	Zm00001d014617	NA	1.12369e-56	0.372812	0.334	0.142	2.62617e-52	0	NA
1150	Zm00001d047994	NA	1.2198e-53	0.277861	0.361	0.168	2.8508e-49	0	NA
1151	Zm00001d013568	NA	3.74647e-44	0.318548	0.487	0.265	8.75587e-40	0	NA
1152	Zm00001d031005	NA	4.4031e-44	0.254504	0.371	0.187	1.02905e-39	0	NA
1153	Zm00001d013243	NA	3.43478e-42	0.253543	0.332	0.165	8.02742e-38	0	NA
1154	Zm00001d031168	NA	1.48355e-41	0.294345	0.772	0.521	3.46722e-37	0	NA
1155	Zm00001d054104	NA	1.8398e-36	-0.302689	0.114	0.288	4.2998e-32	0	NA
1156	Zm00001d000508	NA	7.04457e-35	0.26648	0.362	0.194	1.64639e-30	0	NA
1157	Zm00001d021365	NA	4.48751e-33	-0.28647	0.102	0.262	1.04878e-28	0	NA
1158	Zm00001d027412	NA	8.85447e-33	0.278149	0.465	0.304	2.06938e-28	0	NA
1159	Zm00001d051542	NA	1.86032e-32	-0.717293	0.489	0.602	4.34775e-28	0	NA
1160	Zm00001d022396	NA	1.91355e-32	-0.311812	0.137	0.302	4.47215e-28	0	NA
1161	Zm00001d023311	NA	5.93947e-32	-0.48423	0.186	0.346	1.38811e-27	0	NA
1162	Zm00001d018014	NA	3.74303e-29	-0.317017	0.124	0.273	8.74783e-25	0	NA
1163	Zm00001d034547	NA	2.1983e-27	0.351772	0.435	0.282	5.13766e-23	0	NA
1164	Zm00001d050615	NA	1.77421e-26	-0.31338	0.15	0.296	4.1465e-22	0	NA
1165	Zm00001d034030	NA	1.813e-26	-0.26357	0.134	0.28	4.23716e-22	0	NA
1166	Zm00001d028464	NA	3.55921e-25	-0.396553	0.366	0.497	8.31823e-21	0	NA
1167	Zm00001d022276	NA	2.04103e-21	-0.314239	0.208	0.334	4.77008e-17	0	NA
1168	Zm00001d017720	NA	2.64414e-20	-0.284869	0.214	0.35	6.17963e-16	0	NA
1169	Zm00001d041889	NA	5.39052e-18	-0.331625	0.258	0.379	1.25982e-13	0	NA
1170	Zm00001d036351	NA	6.10283e-16	-0.254999	0.354	0.469	1.42629e-11	0	NA
1171	Zm00001d042468	NA	1.14759e-14	-0.264342	0.332	0.428	2.68203e-10	0	NA
1172	Zm00001d002654	NA	5.23372e-141	0.364244	0.287	0.048	1.22317e-136	1	NA
1173	Zm00001d006581	NA	3.25309e-120	0.595139	0.426	0.128	7.60281e-116	1	NA
1174	Zm00001d017292	NA	4.93114e-112	0.522582	0.278	0.058	1.15246e-107	1	NA
1175	Zm00001d049276	NA	4.98938e-103	0.545753	0.333	0.089	1.16607e-98	1	NA
1176	Zm00001d017677	NA	1.5989e-99	0.308577	0.263	0.057	3.73679e-95	1	NA
1177	Zm00001d043581	NA	4.47235e-90	0.396676	0.317	0.09	1.04523e-85	1	NA
1178	Zm00001d006570	NA	6.26394e-81	0.367265	0.361	0.12	1.46395e-76	1	NA
1179	Zm00001d026415	NA	2.83001e-75	0.386738	0.347	0.12	6.61401e-71	1	NA
1180	Zm00001d032601	NA	2.20494e-74	-0.562234	0.01	0.299	5.15318e-70	1	NA
1181	Zm00001d032728	NA	7.33249e-67	-0.639382	0.03	0.302	1.71368e-62	1	NA
1182	Zm00001d031168	NA	1.23417e-63	0.507347	0.819	0.524	2.88437e-59	1	NA
1183	Zm00001d039631	NA	1.30358e-63	-0.490123	0.021	0.283	3.04661e-59	1	NA
1184	Zm00001d002004	NA	7.70936e-63	0.40078	0.416	0.18	1.80175e-58	1	NA
1185	Zm00001d020238	NA	1.98719e-60	-0.525147	0.037	0.293	4.64426e-56	1	NA
1186	Zm00001d047253	NA	2.18322e-57	0.503439	0.379	0.162	5.1024e-53	1	NA
1187	Zm00001d021879	NA	1.50528e-53	0.278822	0.257	0.089	3.51798e-49	1	NA
1188	Zm00001d053684	NA	5.27657e-50	0.370355	0.447	0.222	1.23319e-45	1	NA
1189	Zm00001d003380	NA	1.61399e-46	0.414701	0.527	0.29	3.77206e-42	1	NA
1190	Zm00001d037898	NA	6.57112e-44	0.278125	0.295	0.124	1.53574e-39	1	NA
1191	Zm00001d044455	NA	4.05264e-42	-0.524304	0.073	0.284	9.47143e-38	1	NA
1192	Zm00001d014679	NA	1.16921e-40	0.282984	0.35	0.16	2.73257e-36	1	NA
1193	Zm00001d028464	NA	1.53614e-38	0.454452	0.641	0.455	3.59012e-34	1	NA
1194	Zm00001d013568	NA	3.75557e-38	0.341592	0.5	0.271	8.77714e-34	1	NA
1195	Zm00001d022396	NA	9.44409e-37	-0.355197	0.101	0.301	2.20718e-32	1	NA
1196	Zm00001d000506	NA	7.5049e-35	-1.06002	0.114	0.298	1.75397e-30	1	NA
1197	Zm00001d043606	NA	4.08842e-33	0.250283	0.307	0.144	9.55505e-29	1	NA
1198	Zm00001d003157	NA	2.01368e-31	0.296496	0.345	0.178	4.70617e-27	1	NA
1199	Zm00001d018981	NA	4.94289e-29	0.282373	0.406	0.221	1.1552e-24	1	NA
1200	Zm00001d035757	NA	5.51996e-29	0.293002	0.374	0.211	1.29007e-24	1	NA
1201	Zm00001d026452	NA	5.94951e-29	0.255591	0.388	0.224	1.39046e-24	1	NA
1202	Zm00001d011953	NA	8.61488e-29	0.30052	0.398	0.23	2.01338e-24	1	NA
1203	ZeamMp097	NA	1.65122e-28	0.297454	0.952	0.866	3.85906e-24	1	NA
1204	Zm00001d043327	NA	2.28413e-27	0.296381	0.397	0.242	5.33823e-23	1	NA
1205	Zm00001d014858	NA	5.37808e-26	0.293845	0.436	0.257	1.25691e-21	1	NA
1206	Zm00001d049055	NA	2.58934e-25	-0.253411	0.098	0.251	6.05156e-21	1	NA
1207	Zm00001d043376	NA	2.745e-24	-0.280378	0.116	0.268	6.41534e-20	1	NA
1208	Zm00001d034547	NA	1.32464e-23	0.405568	0.44	0.287	3.09582e-19	1	NA
1209	Zm00001d032933	NA	2.80349e-22	0.250356	0.586	0.427	6.55204e-18	1	NA
1210	Zm00001d043049	NA	1.16365e-21	-0.988371	0.19	0.319	2.71957e-17	1	NA
1211	ZemaCp047	NA	1.89894e-21	0.26831	0.822	0.695	4.43801e-17	1	NA
1212	Zm00001d054104	NA	2.32242e-21	-0.266292	0.136	0.278	5.42772e-17	1	NA
1213	Zm00001d051542	NA	3.19721e-20	-0.606084	0.492	0.597	7.47219e-16	1	NA
1214	Zm00001d006008	NA	8.05972e-20	0.272375	0.504	0.344	1.88364e-15	1	NA
1215	Zm00001d015477	NA	1.85899e-18	0.271593	0.328	0.208	4.34465e-14	1	NA
1216	Zm00001d052855	NA	1.67794e-17	0.335957	0.436	0.303	3.92151e-13	1	NA
1217	Zm00001d047209	NA	9.6372e-17	-0.308687	0.143	0.266	2.25231e-12	1	NA
1218	Zm00001d050615	NA	7.77714e-15	-0.265443	0.172	0.287	1.81759e-10	1	NA
1219	Zm00001d018014	NA	1.67286e-14	-0.250532	0.152	0.264	3.90963e-10	1	NA
1220	Zm00001d023311	NA	1.81805e-10	-0.296761	0.237	0.333	4.24897e-06	1	NA
1221	Zm00001d041889	NA	2.10961e-09	-0.288932	0.284	0.371	4.93037e-05	1	NA
1222	Zm00001d051542	NA	0	1.58716	0.977	0.532	0	2	NA
1223	Zm00001d039617	NA	0	1.09817	0.73	0.085	0	2	NA
1224	Zm00001d052317	NA	0	0.911708	0.676	0.098	0	2	NA
1225	Zm00001d006938	NA	0	0.871654	0.637	0.072	0	2	NA
1226	Zm00001d010525	NA	0	0.759565	0.575	0.074	0	2	NA
1227	Zm00001d003368	NA	0	0.75302	0.563	0.074	0	2	NA
1228	Zm00001d009926	NA	0	0.65245	0.544	0.081	0	2	NA
1229	Zm00001d034166	NA	0	0.647539	0.519	0.059	0	2	NA
1230	Zm00001d047746	NA	0	0.630587	0.521	0.072	0	2	NA
1231	Zm00001d022276	NA	3.82831e-305	0.994409	0.808	0.249	8.94715e-301	2	NA
1232	Zm00001d018441	NA	2.24556e-302	0.758659	0.592	0.101	5.2481e-298	2	NA
1233	Zm00001d031074	NA	3.34135e-302	0.785006	0.646	0.133	7.80907e-298	2	NA
1234	Zm00001d018014	NA	1.13987e-293	0.827263	0.733	0.185	2.66399e-289	2	NA
1235	Zm00001d049938	NA	1.08358e-285	0.625186	0.523	0.084	2.53243e-281	2	NA
1236	Zm00001d035191	NA	1.64142e-271	0.480521	0.379	0.039	3.83616e-267	2	NA
1237	Zm00001d023841	NA	1.82265e-267	0.578431	0.476	0.072	4.25972e-263	2	NA
1238	Zm00001d024756	NA	3.07107e-262	0.500358	0.388	0.044	7.1774e-258	2	NA
1239	Zm00001d028840	NA	7.77767e-259	0.519096	0.42	0.055	1.81772e-254	2	NA
1240	Zm00001d022396	NA	1.65284e-257	0.808648	0.733	0.215	3.86285e-253	2	NA
1241	Zm00001d029675	NA	1.6038e-244	0.452873	0.339	0.034	3.74823e-240	2	NA
1242	Zm00001d040381	NA	8.4661e-242	0.565762	0.445	0.069	1.97861e-237	2	NA
1243	Zm00001d008321	NA	3.20527e-238	0.642654	0.563	0.123	7.49105e-234	2	NA
1244	Zm00001d005696	NA	4.10815e-223	0.553779	0.461	0.082	9.60116e-219	2	NA
1245	Zm00001d021636	NA	5.08013e-222	0.55491	0.51	0.103	1.18728e-217	2	NA
1246	Zm00001d023630	NA	8.99779e-214	0.54592	0.478	0.093	2.10287e-209	2	NA
1247	Zm00001d045655	NA	5.16432e-212	0.470763	0.407	0.065	1.20695e-207	2	NA
1248	Zm00001d042468	NA	7.44617e-210	0.848102	0.824	0.359	1.74024e-205	2	NA
1249	Zm00001d011405	NA	2.50251e-209	0.530887	0.478	0.095	5.84861e-205	2	NA
1250	Zm00001d011956	NA	4.63419e-204	0.580496	0.54	0.129	1.08306e-199	2	NA
1251	Zm00001d012086	NA	1.65914e-203	0.530887	0.477	0.099	3.87757e-199	2	NA
1252	Zm00001d043831	NA	5.02992e-203	0.472871	0.391	0.063	1.17554e-198	2	NA
1253	Zm00001d047979	NA	4.71681e-201	0.552062	0.455	0.092	1.10237e-196	2	NA
1254	Zm00001d041889	NA	7.48995e-201	0.968947	0.777	0.305	1.75048e-196	2	NA
1255	Zm00001d054104	NA	1.42769e-200	0.678158	0.66	0.208	3.33665e-196	2	NA
1256	Zm00001d030230	NA	4.87066e-200	0.669186	0.568	0.144	1.13832e-195	2	NA
1257	Zm00001d036929	NA	2.57512e-199	0.410235	0.322	0.04	6.01832e-195	2	NA
1258	Zm00001d038131	NA	5.33652e-198	0.523754	0.489	0.103	1.2472e-193	2	NA
1259	Zm00001d046155	NA	6.64256e-197	0.408623	0.339	0.046	1.55243e-192	2	NA
1260	Zm00001d045554	NA	4.12906e-196	0.54696	0.46	0.092	9.65003e-192	2	NA
1261	Zm00001d020355	NA	3.93859e-193	0.525492	0.432	0.084	9.20488e-189	2	NA
1262	Zm00001d034702	NA	1.40918e-190	0.471995	0.4	0.071	3.29339e-186	2	NA
1263	Zm00001d008815	NA	1.82573e-190	0.424147	0.32	0.042	4.26692e-186	2	NA
1264	Zm00001d042131	NA	5.43218e-185	0.376955	0.31	0.041	1.26956e-180	2	NA
1265	Zm00001d039306	NA	1.41088e-184	0.469522	0.38	0.066	3.29737e-180	2	NA
1266	Zm00001d034030	NA	7.48548e-184	0.674298	0.637	0.206	1.74943e-179	2	NA
1267	Zm00001d038961	NA	1.81566e-183	0.47692	0.41	0.078	4.24337e-179	2	NA
1268	Zm00001d002186	NA	3.33622e-182	0.503849	0.47	0.105	7.79707e-178	2	NA
1269	Zm00001d038174	NA	1.51185e-180	0.595373	0.499	0.126	3.53335e-176	2	NA
1270	Zm00001d002950	NA	1.73919e-178	0.519456	0.511	0.129	4.06467e-174	2	NA
1271	Zm00001d031943	NA	1.10356e-176	0.513308	0.436	0.094	2.57913e-172	2	NA
1272	Zm00001d028669	NA	1.66707e-173	0.569421	0.537	0.149	3.89611e-169	2	NA
1273	Zm00001d033999	NA	1.89135e-171	0.430632	0.332	0.052	4.42028e-167	2	NA
1274	Zm00001d046788	NA	3.65349e-171	0.506801	0.388	0.077	8.53857e-167	2	NA
1275	Zm00001d017720	NA	2.92381e-166	0.756048	0.713	0.277	6.83324e-162	2	NA
1276	Zm00001d037843	NA	1.12962e-165	0.347901	0.261	0.031	2.64004e-161	2	NA
1277	Zm00001d027231	NA	8.66304e-165	0.485417	0.399	0.083	2.02464e-160	2	NA
1278	Zm00001d053808	NA	1.52931e-162	0.344179	0.284	0.039	3.57415e-158	2	NA
1279	Zm00001d023839	NA	2.18138e-162	0.436097	0.36	0.068	5.09811e-158	2	NA
1280	Zm00001d017986	NA	9.20929e-161	0.339434	0.263	0.033	2.1523e-156	2	NA
1281	Zm00001d002082	NA	1.48636e-159	0.469773	0.435	0.102	3.47377e-155	2	NA
1282	Zm00001d032464	NA	3.15297e-159	0.570615	0.553	0.173	7.36881e-155	2	NA
1283	Zm00001d028229	NA	9.12267e-156	0.335488	0.277	0.039	2.13206e-151	2	NA
1284	Zm00001d046489	NA	1.55482e-155	0.505887	0.357	0.07	3.63377e-151	2	NA
1285	Zm00001d021365	NA	4.8473e-155	0.582165	0.581	0.191	1.13286e-150	2	NA
1286	Zm00001d036351	NA	1.52782e-154	0.763099	0.803	0.404	3.57067e-150	2	NA
1287	Zm00001d013624	NA	3.62753e-154	0.344639	0.287	0.043	8.4779e-150	2	NA
1288	Zm00001d004020	NA	1.29174e-150	0.436517	0.391	0.087	3.01892e-146	2	NA
1289	Zm00001d007200	NA	2.44501e-148	0.464365	0.441	0.111	5.71424e-144	2	NA
1290	Zm00001d002966	NA	1.15583e-145	0.333506	0.255	0.035	2.70129e-141	2	NA
1291	Zm00001d043909	NA	1.85007e-144	0.388449	0.359	0.075	4.32379e-140	2	NA
1292	Zm00001d052110	NA	1.87946e-143	0.589105	0.66	0.266	4.39248e-139	2	NA
1293	Zm00001d013150	NA	2.40392e-142	0.341716	0.276	0.043	5.6182e-138	2	NA
1294	Zm00001d053987	NA	2.96599e-142	0.369954	0.288	0.048	6.93181e-138	2	NA
1295	Zm00001d047673	NA	1.04362e-141	0.343063	0.295	0.05	2.43905e-137	2	NA
1296	Zm00001d026129	NA	1.67203e-141	0.38122	0.351	0.07	3.90771e-137	2	NA
1297	Zm00001d042130	NA	2.34429e-141	0.387002	0.351	0.073	5.47885e-137	2	NA
1298	Zm00001d011615	NA	1.54743e-139	0.523412	0.411	0.104	3.61651e-135	2	NA
1299	Zm00001d033465	NA	3.41624e-137	0.33252	0.272	0.044	7.9841e-133	2	NA
1300	Zm00001d017043	NA	1.7449e-136	0.346229	0.293	0.051	4.07802e-132	2	NA
1301	Zm00001d014756	NA	3.42332e-135	0.405648	0.36	0.081	8.00063e-131	2	NA
1302	Zm00001d018444	NA	2.49734e-134	0.538418	0.584	0.213	5.83654e-130	2	NA
1303	Zm00001d013265	NA	1.92747e-133	0.499834	0.542	0.183	4.50469e-129	2	NA
1304	Zm00001d038087	NA	5.7943e-133	0.472907	0.433	0.12	1.35419e-128	2	NA
1305	Zm00001d024128	NA	2.43531e-132	0.49382	0.492	0.15	5.69156e-128	2	NA
1306	Zm00001d042523	NA	1.93636e-130	0.525546	0.568	0.206	4.52547e-126	2	NA
1307	Zm00001d052615	NA	2.09084e-129	0.354284	0.295	0.056	4.8865e-125	2	NA
1308	Zm00001d052264	NA	8.00843e-129	0.413508	0.305	0.06	1.87165e-124	2	NA
1309	Zm00001d044581	NA	1.25028e-128	0.481894	0.506	0.166	2.92204e-124	2	NA
1310	Zm00001d037836	NA	2.676e-126	0.461234	0.47	0.145	6.25409e-122	2	NA
1311	Zm00001d040340	NA	3.40681e-125	0.473359	0.405	0.113	7.96204e-121	2	NA
1312	Zm00001d013703	NA	7.25255e-125	0.320919	0.271	0.048	1.69499e-120	2	NA
1313	Zm00001d017830	NA	1.22739e-124	0.446832	0.411	0.113	2.86853e-120	2	NA
1314	Zm00001d024858	NA	7.43019e-124	0.519051	0.555	0.209	1.73651e-119	2	NA
1315	Zm00001d011108	NA	3.46933e-121	0.391315	0.401	0.106	8.10817e-117	2	NA
1316	Zm00001d015863	NA	4.10042e-118	0.342978	0.286	0.057	9.58309e-114	2	NA
1317	Zm00001d011360	NA	9.49519e-118	0.463307	0.484	0.164	2.21912e-113	2	NA
1318	Zm00001d031211	NA	1.3146e-117	0.428436	0.435	0.13	3.07235e-113	2	NA
1319	Zm00001d026222	NA	9.97435e-117	0.565418	0.575	0.227	2.3311e-112	2	NA
1320	Zm00001d023530	NA	1.58655e-114	0.407559	0.383	0.106	3.70793e-110	2	NA
1321	Zm00001d041956	NA	1.12319e-112	0.292042	0.252	0.046	2.625e-108	2	NA
1322	Zm00001d003213	NA	6.94804e-110	0.384986	0.376	0.104	1.62383e-105	2	NA
1323	Zm00001d021378	NA	1.51882e-109	0.382088	0.299	0.068	3.54964e-105	2	NA
1324	Zm00001d033827	NA	3.47262e-109	0.625341	0.699	0.361	8.11585e-105	2	NA
1325	Zm00001d017387	NA	2.88893e-107	0.431231	0.401	0.123	6.75172e-103	2	NA
1326	Zm00001d045480	NA	3.07375e-105	0.362812	0.296	0.069	7.18365e-101	2	NA
1327	Zm00001d018624	NA	4.76883e-105	0.443954	0.427	0.136	1.11452e-100	2	NA
1328	Zm00001d020851	NA	6.92371e-102	0.419987	0.523	0.201	1.61814e-97	2	NA
1329	Zm00001d009233	NA	1.50763e-101	0.510125	0.686	0.349	3.52347e-97	2	NA
1330	Zm00001d003062	NA	8.86663e-100	0.505089	0.38	0.117	2.07222e-95	2	NA
1331	Zm00001d027337	NA	2.28983e-99	0.484704	0.54	0.219	5.35156e-95	2	NA
1332	Zm00001d044121	NA	2.46763e-99	0.533502	0.713	0.381	5.76711e-95	2	NA
1333	Zm00001d021635	NA	7.31169e-98	0.400838	0.445	0.154	1.70882e-93	2	NA
1334	Zm00001d013342	NA	9.97766e-98	0.292883	0.26	0.056	2.33188e-93	2	NA
1335	Zm00001d034547	NA	2.58528e-94	-0.926702	0	0.347	6.04207e-90	2	NA
1336	Zm00001d040202	NA	3.1866e-93	0.388941	0.358	0.108	7.44741e-89	2	NA
1337	Zm00001d006499	NA	1.36735e-92	0.287081	0.273	0.065	3.19563e-88	2	NA
1338	Zm00001d044903	NA	1.40018e-92	0.468416	0.606	0.284	3.27237e-88	2	NA
1339	Zm00001d045445	NA	2.38914e-92	0.375689	0.285	0.071	5.58367e-88	2	NA
1340	Zm00001d013568	NA	1.91533e-91	-1.01069	0	0.339	4.47631e-87	2	NA
1341	Zm00001d026698	NA	3.05362e-91	0.444182	0.554	0.244	7.13662e-87	2	NA
1342	Zm00001d025575	NA	7.67724e-91	0.369419	0.327	0.094	1.79425e-86	2	NA
1343	Zm00001d017170	NA	4.1182e-90	0.367141	0.358	0.112	9.62464e-86	2	NA
1344	Zm00001d002601	NA	6.04104e-90	-1.17878	0.008	0.346	1.41185e-85	2	NA
1345	Zm00001d050329	NA	3.76911e-89	0.285901	0.267	0.064	8.80879e-85	2	NA
1346	Zm00001d051544	NA	4.08708e-89	0.354798	0.373	0.119	9.55193e-85	2	NA
1347	Zm00001d010866	NA	6.34653e-89	0.388051	0.423	0.153	1.48325e-84	2	NA
1348	Zm00001d039475	NA	7.68129e-89	0.350519	0.337	0.101	1.79519e-84	2	NA
1349	Zm00001d034840	NA	1.27385e-86	0.354609	0.389	0.131	2.97711e-82	2	NA
1350	Zm00001d036296	NA	3.6592e-86	0.466166	0.677	0.364	8.55191e-82	2	NA
1351	Zm00001d014858	NA	2.2655e-83	-0.899737	0	0.316	5.29471e-79	2	NA
1352	Zm00001d052143	NA	8.79428e-83	0.397563	0.472	0.191	2.05531e-78	2	NA
1353	Zm00001d033112	NA	6.34182e-82	0.335327	0.289	0.079	1.48215e-77	2	NA
1354	Zm00001d044246	NA	1.18076e-80	-1.16304	0.01	0.322	2.75955e-76	2	NA
1355	Zm00001d046545	NA	1.1989e-80	0.428445	0.569	0.272	2.80195e-76	2	NA
1356	Zm00001d012688	NA	8.39992e-79	0.319251	0.325	0.103	1.96314e-74	2	NA
1357	Zm00001d034479	NA	1.02723e-78	-0.913618	0.014	0.324	2.40075e-74	2	NA
1358	Zm00001d047787	NA	1.2188e-78	-1.26398	0.04	0.357	2.84846e-74	2	NA
1359	Zm00001d023279	NA	2.78872e-78	0.304115	0.282	0.08	6.51752e-74	2	NA
1360	Zm00001d003220	NA	8.74371e-76	0.273061	0.269	0.073	2.04349e-71	2	NA
1361	Zm00001d001480	NA	1.1962e-74	0.429256	0.456	0.193	2.79564e-70	2	NA
1362	Zm00001d020363	NA	2.85203e-73	0.325735	0.398	0.15	6.66549e-69	2	NA
1363	Zm00001d053239	NA	2.35066e-72	-0.803441	0	0.282	5.49372e-68	2	NA
1364	Zm00001d020001	NA	2.7485e-72	0.491087	0.793	0.521	6.42351e-68	2	NA
1365	Zm00001d021588	NA	4.96144e-72	0.284033	0.267	0.077	1.15954e-67	2	NA
1366	Zm00001d036090	NA	6.14954e-72	0.439252	0.619	0.336	1.43721e-67	2	NA
1367	Zm00001d037315	NA	7.94289e-72	0.38455	0.512	0.239	1.85633e-67	2	NA
1368	Zm00001d018776	NA	3.87614e-71	0.333344	0.365	0.134	9.05892e-67	2	NA
1369	Zm00001d018981	NA	2.72507e-70	-0.920008	0	0.276	6.36876e-66	2	NA
1370	Zm00001d044220	NA	5.366e-70	0.321473	0.391	0.151	1.25409e-65	2	NA
1371	Zm00001d031168	NA	2.13613e-69	-1.11737	0.31	0.593	4.99236e-65	2	NA
1372	Zm00001d044170	NA	4.11843e-69	0.253094	0.259	0.074	9.62519e-65	2	NA
1373	Zm00001d021433	NA	2.34292e-67	-0.900954	0.002	0.27	5.47563e-63	2	NA
1374	Zm00001d003254	NA	3.79096e-66	0.258982	0.267	0.081	8.85985e-62	2	NA
1375	Zm00001d044757	NA	5.50573e-66	0.369809	0.524	0.258	1.28674e-61	2	NA
1376	Zm00001d030266	NA	7.35542e-66	0.471012	0.911	0.702	1.71904e-61	2	NA
1377	Zm00001d031009	NA	2.28012e-65	0.348338	0.441	0.193	5.32886e-61	2	NA
1378	Zm00001d050615	NA	4.35276e-64	0.380746	0.512	0.241	1.01728e-59	2	NA
1379	Zm00001d043049	NA	1.34748e-63	-1.39163	0.061	0.336	3.1492e-59	2	NA
1380	Zm00001d045475	NA	2.71315e-63	-0.741627	0.001	0.254	6.34091e-59	2	NA
1381	Zm00001d025913	NA	8.09332e-63	-0.982271	0	0.251	1.89149e-58	2	NA
1382	Zm00001d028863	NA	1.57789e-61	0.292114	0.305	0.108	3.6877e-57	2	NA
1383	Zm00001d040960	NA	1.22547e-58	0.340323	0.446	0.207	2.86406e-54	2	NA
1384	Zm00001d038583	NA	1.51641e-58	0.444617	0.628	0.372	3.544e-54	2	NA
1385	Zm00001d032699	NA	8.84339e-58	0.344403	0.473	0.232	2.06679e-53	2	NA
1386	Zm00001d005707	NA	3.21337e-56	0.262889	0.314	0.118	7.50997e-52	2	NA
1387	Zm00001d028358	NA	3.31841e-53	0.283064	0.33	0.134	7.75545e-49	2	NA
1388	Zm00001d040342	NA	1.60755e-52	0.262093	0.322	0.128	3.757e-48	2	NA
1389	Zm00001d013859	NA	1.81759e-52	0.300704	0.494	0.253	4.24789e-48	2	NA
1390	Zm00001d027392	NA	6.34654e-51	0.408627	0.811	0.606	1.48325e-46	2	NA
1391	Zm00001d001797	NA	7.75535e-51	0.28741	0.341	0.145	1.8125e-46	2	NA
1392	Zm00001d001828	NA	1.01418e-50	0.308685	0.395	0.184	2.37024e-46	2	NA
1393	Zm00001d013278	NA	1.72871e-50	0.368412	0.684	0.439	4.04016e-46	2	NA
1394	Zm00001d020515	NA	3.62874e-50	0.261779	0.303	0.118	8.48074e-46	2	NA
1395	Zm00001d007151	NA	3.2652e-49	0.254672	0.267	0.099	7.6311e-45	2	NA
1396	Zm00001d052855	NA	2.77783e-48	-0.630569	0.106	0.348	6.49206e-44	2	NA
1397	Zm00001d016469	NA	4.81453e-47	-0.464081	0.036	0.252	1.1252e-42	2	NA
1398	Zm00001d025278	NA	5.56946e-47	0.338701	0.571	0.342	1.30164e-42	2	NA
1399	Zm00001d049007	NA	2.3631e-46	0.291623	0.351	0.16	5.52279e-42	2	NA
1400	Zm00001d022513	NA	7.48116e-46	-0.67639	0.127	0.358	1.74842e-41	2	NA
1401	Zm00001d051946	NA	3.76405e-45	0.276715	0.4	0.193	8.79696e-41	2	NA
1402	Zm00001d037279	NA	4.57025e-45	0.272853	0.405	0.197	1.06811e-40	2	NA
1403	Zm00001d039471	NA	7.6919e-45	0.37323	0.356	0.168	1.79767e-40	2	NA
1404	Zm00001d042639	NA	8.73847e-45	0.297811	0.455	0.241	2.04227e-40	2	NA
1405	Zm00001d014188	NA	2.02739e-44	0.299616	0.504	0.28	4.7382e-40	2	NA
1406	Zm00001d017810	NA	3.69096e-44	0.313946	0.485	0.269	8.62613e-40	2	NA
1407	Zm00001d049055	NA	4.52367e-43	0.287921	0.414	0.208	1.05723e-38	2	NA
1408	Zm00001d005269	NA	2.60837e-42	0.259909	0.316	0.141	6.09603e-38	2	NA
1409	Zm00001d016452	NA	6.44823e-41	0.302621	0.652	0.425	1.50702e-36	2	NA
1410	Zm00001d045080	NA	6.74143e-41	0.27128	0.359	0.174	1.57554e-36	2	NA
1411	Zm00001d007173	NA	6.96441e-40	0.318417	0.381	0.193	1.62765e-35	2	NA
1412	Zm00001d047739	NA	1.01334e-39	0.292052	0.479	0.271	2.36828e-35	2	NA
1413	Zm00001d043504	NA	1.88489e-39	0.262213	0.438	0.233	4.40517e-35	2	NA
1414	Zm00001d036981	NA	1.95075e-39	0.275947	0.394	0.204	4.5591e-35	2	NA
1415	Zm00001d039385	NA	2.54865e-39	0.253073	0.371	0.183	5.95645e-35	2	NA
1416	Zm00001d006008	NA	3.10517e-39	-0.570273	0.169	0.39	7.25709e-35	2	NA
1417	Zm00001d037377	NA	1.38009e-38	0.29514	0.522	0.312	3.2254e-34	2	NA
1418	Zm00001d050483	NA	3.32004e-38	0.254203	0.375	0.191	7.75927e-34	2	NA
1419	Zm00001d005059	NA	3.62563e-38	0.255979	0.401	0.209	8.47346e-34	2	NA
1420	Zm00001d038093	NA	3.79547e-38	0.313228	0.603	0.394	8.8704e-34	2	NA
1421	Zm00001d043566	NA	2.97959e-36	0.257799	0.314	0.15	6.96359e-32	2	NA
1422	Zm00001d048540	NA	6.55022e-36	0.279973	0.427	0.242	1.53085e-31	2	NA
1423	Zm00001d040366	NA	3.3675e-35	0.271397	0.487	0.291	7.87018e-31	2	NA
1424	Zm00001d044566	NA	2.72153e-34	0.281067	0.663	0.454	6.36048e-30	2	NA
1425	Zm00001d027715	NA	5.90631e-34	0.269898	0.48	0.288	1.38036e-29	2	NA
1426	Zm00001d006798	NA	1.78739e-33	0.266048	0.524	0.325	4.1773e-29	2	NA
1427	Zm00001d037546	NA	6.84743e-33	0.269593	0.515	0.322	1.60031e-28	2	NA
1428	Zm00001d038832	NA	9.76865e-33	-0.405078	0.102	0.288	2.28303e-28	2	NA
1429	Zm00001d012525	NA	1.09935e-32	0.28744	0.682	0.491	2.5693e-28	2	NA
1430	Zm00001d030366	NA	1.34787e-31	0.261441	0.585	0.391	3.15011e-27	2	NA
1431	Zm00001d015754	NA	4.21447e-30	0.269344	0.619	0.43	9.84965e-26	2	NA
1432	Zm00001d047283	NA	7.12023e-30	0.267466	0.678	0.487	1.66407e-25	2	NA
1433	Zm00001d011953	NA	2.55946e-28	-0.331274	0.101	0.271	5.98171e-24	2	NA
1434	Zm00001d000522	NA	6.2167e-28	0.27813	0.877	0.709	1.4529e-23	2	NA
1435	Zm00001d049076	NA	1.96041e-26	0.254646	0.567	0.393	4.58167e-22	2	NA
1436	Zm00001d000506	NA	2.02584e-25	-0.693687	0.13	0.295	4.73459e-21	2	NA
1437	Zm00001d050216	NA	3.92167e-24	0.259194	0.456	0.294	9.16533e-20	2	NA
1438	Zm00001d042302	NA	7.69096e-24	-0.369502	0.166	0.326	1.79745e-19	2	NA
1439	Zm00001d005276	NA	1.26522e-23	-0.331488	0.144	0.302	2.95694e-19	2	NA
1440	Zm00001d045352	NA	5.48001e-23	-0.287265	0.136	0.293	1.28073e-18	2	NA
1441	ZeamMp097	NA	2.03139e-22	-0.301971	0.821	0.884	4.74757e-18	2	NA
1442	Zm00001d012743	NA	2.30148e-22	-0.291131	0.244	0.408	5.37878e-18	2	NA
1443	Zm00001d032670	NA	5.03366e-21	-0.274458	0.219	0.375	1.17642e-16	2	NA
1444	Zm00001d044008	NA	2.93313e-20	0.269322	0.58	0.426	6.85501e-16	2	NA
1445	Zm00001d000838	NA	3.18172e-20	-0.258941	0.305	0.472	7.436e-16	2	NA
1446	Zm00001d027288	NA	3.39582e-19	-0.365085	0.154	0.29	7.93637e-15	2	NA
1447	ZeamMr004	NA	1.33415e-17	-0.274582	0.614	0.74	3.11805e-13	2	NA
1448	Zm00001d032748	NA	1.35893e-17	-0.253331	0.243	0.382	3.17595e-13	2	NA
1449	ZemaCp047	NA	1.72195e-13	-0.269801	0.626	0.721	4.02438e-09	2	NA
1450	Zm00001d047787	NA	0	1.83832	0.869	0.257	0	3	NA
1451	Zm00001d021706	NA	0	1.19995	0.648	0.107	0	3	NA
1452	Zm00001d033158	NA	0	1.18894	0.799	0.138	0	3	NA
1453	Zm00001d012423	NA	0	1.04213	0.548	0.066	0	3	NA
1454	Zm00001d050615	NA	0	1.0391	0.807	0.213	0	3	NA
1455	Zm00001d003322	NA	0	0.870229	0.56	0.05	0	3	NA
1456	Zm00001d002330	NA	0	0.867262	0.565	0.079	0	3	NA
1457	Zm00001d051513	NA	0	0.747378	0.512	0.054	0	3	NA
1458	Zm00001d035764	NA	0	0.726313	0.495	0.043	0	3	NA
1459	Zm00001d033365	NA	0	0.648394	0.418	0.028	0	3	NA
1460	Zm00001d028210	NA	0	0.639616	0.403	0.02	0	3	NA
1461	Zm00001d024094	NA	0	0.634665	0.445	0.041	0	3	NA
1462	Zm00001d011108	NA	4.28732e-298	0.723422	0.578	0.091	1.00199e-293	3	NA
1463	Zm00001d026015	NA	3.86382e-286	1.12982	0.608	0.109	9.03013e-282	3	NA
1464	Zm00001d044246	NA	1.65341e-282	1.51525	0.802	0.227	3.86418e-278	3	NA
1465	Zm00001d021433	NA	4.47812e-273	1.34043	0.737	0.181	1.04658e-268	3	NA
1466	Zm00001d038667	NA	1.50275e-269	0.747185	0.515	0.082	3.51207e-265	3	NA
1467	Zm00001d042302	NA	4.24244e-269	1.17984	0.79	0.252	9.91501e-265	3	NA
1468	Zm00001d023901	NA	2.02557e-266	1.2007	0.637	0.132	4.73396e-262	3	NA
1469	Zm00001d024128	NA	4.3981e-242	0.770211	0.622	0.141	1.02788e-237	3	NA
1470	Zm00001d002601	NA	1.58892e-235	1.43343	0.777	0.253	3.71347e-231	3	NA
1471	Zm00001d039596	NA	1.55939e-233	0.650076	0.512	0.093	3.64445e-229	3	NA
1472	Zm00001d042930	NA	4.35992e-229	1.03075	0.499	0.09	1.01896e-224	3	NA
1473	Zm00001d048086	NA	8.87461e-228	0.430279	0.297	0.024	2.07409e-223	3	NA
1474	Zm00001d045649	NA	1.8769e-223	0.469676	0.269	0.019	4.38651e-219	3	NA
1475	Zm00001d003040	NA	5.26406e-223	0.50147	0.351	0.04	1.23026e-218	3	NA
1476	Zm00001d051591	NA	3.81243e-213	0.754585	0.427	0.066	8.91003e-209	3	NA
1477	Zm00001d012276	NA	1.11147e-209	1.31334	0.633	0.163	2.59761e-205	3	NA
1478	Zm00001d039733	NA	1.42738e-209	1.12899	0.619	0.153	3.33594e-205	3	NA
1479	Zm00001d005301	NA	2.18462e-208	0.838924	0.687	0.219	5.10566e-204	3	NA
1480	Zm00001d020021	NA	2.11717e-206	0.387881	0.306	0.031	4.94804e-202	3	NA
1481	Zm00001d031118	NA	2.79292e-206	0.451029	0.357	0.045	6.52733e-202	3	NA
1482	Zm00001d034479	NA	8.45867e-200	1.22046	0.72	0.238	1.97688e-195	3	NA
1483	Zm00001d042528	NA	3.87396e-195	0.734696	0.577	0.151	9.05383e-191	3	NA
1484	Zm00001d007084	NA	6.07099e-194	0.968344	0.536	0.124	1.41885e-189	3	NA
1485	Zm00001d005791	NA	1.04972e-175	0.631126	0.406	0.073	2.4533e-171	3	NA
1486	Zm00001d003730	NA	1.30686e-172	0.783685	0.415	0.078	3.05425e-168	3	NA
1487	Zm00001d027288	NA	1.41777e-171	1.0318	0.661	0.23	3.31346e-167	3	NA
1488	Zm00001d002543	NA	1.11054e-165	0.749449	0.413	0.078	2.59544e-161	3	NA
1489	Zm00001d012837	NA	1.36655e-165	0.888243	0.52	0.133	3.19376e-161	3	NA
1490	Zm00001d052749	NA	3.68301e-164	0.706059	0.39	0.074	8.60756e-160	3	NA
1491	Zm00001d021430	NA	1.28329e-162	0.597037	0.527	0.141	2.99917e-158	3	NA
1492	Zm00001d026291	NA	6.71125e-162	0.748212	0.537	0.151	1.56849e-157	3	NA
1493	Zm00001d012166	NA	4.08149e-160	0.78359	0.501	0.135	9.53886e-156	3	NA
1494	Zm00001d050753	NA	2.07136e-158	0.747498	0.728	0.3	4.84098e-154	3	NA
1495	Zm00001d007871	NA	2.44971e-155	0.476856	0.375	0.072	5.72522e-151	3	NA
1496	Zm00001d032070	NA	1.05113e-151	1.01719	0.552	0.157	2.4566e-147	3	NA
1497	Zm00001d025381	NA	2.84456e-149	0.610373	0.371	0.071	6.64803e-145	3	NA
1498	Zm00001d045268	NA	3.41131e-148	0.866354	0.463	0.111	7.97257e-144	3	NA
1499	Zm00001d020584	NA	2.40557e-141	0.6269	0.378	0.078	5.62206e-137	3	NA
1500	Zm00001d008669	NA	1.16922e-140	0.709656	0.361	0.071	2.73259e-136	3	NA
1501	Zm00001d050100	NA	1.38819e-137	0.863335	0.514	0.147	3.24434e-133	3	NA
1502	Zm00001d034872	NA	4.35358e-133	0.338343	0.294	0.049	1.01747e-128	3	NA
1503	Zm00001d038583	NA	5.89578e-132	0.682057	0.774	0.361	1.3779e-127	3	NA
1504	Zm00001d027760	NA	1.48029e-130	0.512193	0.363	0.076	3.45958e-126	3	NA
1505	Zm00001d006213	NA	3.90727e-129	0.906711	0.49	0.14	9.13167e-125	3	NA
1506	Zm00001d051478	NA	4.86411e-129	0.592807	0.384	0.088	1.13679e-124	3	NA
1507	Zm00001d022396	NA	4.89325e-129	0.563985	0.644	0.235	1.1436e-124	3	NA
1508	Zm00001d002510	NA	1.88135e-127	0.555725	0.499	0.155	4.39691e-123	3	NA
1509	Zm00001d017046	NA	6.36943e-127	0.397461	0.296	0.053	1.4886e-122	3	NA
1510	Zm00001d027394	NA	8.92708e-127	0.692959	0.41	0.1	2.08635e-122	3	NA
1511	Zm00001d019045	NA	1.11066e-125	0.83704	0.514	0.157	2.59572e-121	3	NA
1512	Zm00001d021365	NA	4.47256e-125	0.584031	0.57	0.199	1.04528e-120	3	NA
1513	Zm00001d032239	NA	1.38905e-122	0.682665	0.498	0.154	3.24634e-118	3	NA
1514	Zm00001d027801	NA	6.41149e-120	0.534244	0.482	0.151	1.49843e-115	3	NA
1515	Zm00001d019461	NA	1.52806e-116	0.427198	0.361	0.087	3.57124e-112	3	NA
1516	Zm00001d039255	NA	2.24974e-116	0.447794	0.399	0.106	5.25786e-112	3	NA
1517	Zm00001d051995	NA	2.53154e-111	0.534293	0.302	0.064	5.91645e-107	3	NA
1518	Zm00001d045655	NA	6.62976e-110	0.370531	0.34	0.079	1.54944e-105	3	NA
1519	Zm00001d039821	NA	2.28441e-107	0.40839	0.3	0.062	5.3389e-103	3	NA
1520	Zm00001d042730	NA	8.68797e-107	0.748163	0.371	0.098	2.03046e-102	3	NA
1521	Zm00001d018531	NA	2.98419e-105	0.603809	0.424	0.13	6.97434e-101	3	NA
1522	Zm00001d004709	NA	1.77499e-98	0.45015	0.451	0.15	4.14833e-94	3	NA
1523	Zm00001d018151	NA	3.65548e-97	0.345016	0.301	0.07	8.54323e-93	3	NA
1524	Zm00001d048568	NA	1.98284e-96	0.392304	0.296	0.069	4.63411e-92	3	NA
1525	Zm00001d054104	NA	4.03042e-93	0.508522	0.555	0.228	9.4195e-89	3	NA
1526	Zm00001d005789	NA	1.36569e-91	0.415124	0.285	0.066	3.19176e-87	3	NA
1527	Zm00001d038513	NA	5.13979e-90	0.289044	0.254	0.053	1.20122e-85	3	NA
1528	Zm00001d052083	NA	3.75833e-87	0.401419	0.375	0.116	8.78359e-83	3	NA
1529	Zm00001d045475	NA	1.0797e-85	0.79098	0.494	0.194	2.52337e-81	3	NA
1530	Zm00001d000034	NA	4.29897e-84	0.431614	0.413	0.143	1.00471e-79	3	NA
1531	Zm00001d022564	NA	4.69804e-83	0.333075	0.302	0.081	1.09798e-78	3	NA
1532	Zm00001d047979	NA	5.56566e-82	0.354008	0.359	0.109	1.30075e-77	3	NA
1533	Zm00001d020978	NA	1.10699e-81	0.557724	0.597	0.294	2.58715e-77	3	NA
1534	Zm00001d025913	NA	2.63219e-79	0.712538	0.495	0.19	6.1517e-75	3	NA
1535	Zm00001d034840	NA	3.49392e-76	0.374732	0.392	0.135	8.16563e-72	3	NA
1536	Zm00001d052143	NA	4.52379e-76	0.418535	0.48	0.195	1.05725e-71	3	NA
1537	Zm00001d042468	NA	4.69747e-76	0.516274	0.696	0.382	1.09785e-71	3	NA
1538	Zm00001d023839	NA	4.80419e-76	0.307352	0.294	0.081	1.12279e-71	3	NA
1539	Zm00001d036250	NA	4.84705e-75	0.337809	0.25	0.06	1.1328e-70	3	NA
1540	Zm00001d036036	NA	9.16455e-74	0.598156	0.439	0.171	2.14185e-69	3	NA
1541	Zm00001d039537	NA	9.23853e-72	0.532308	0.809	0.561	2.15914e-67	3	NA
1542	Zm00001d034577	NA	2.10347e-71	0.345093	0.344	0.114	4.91603e-67	3	NA
1543	Zm00001d014141	NA	9.56375e-71	0.388485	0.401	0.149	2.23515e-66	3	NA
1544	Zm00001d020515	NA	4.3745e-70	0.348807	0.347	0.117	1.02236e-65	3	NA
1545	Zm00001d017089	NA	2.50857e-68	0.276349	0.265	0.073	5.86279e-64	3	NA
1546	Zm00001d005812	NA	2.36187e-64	0.344471	0.369	0.137	5.51992e-60	3	NA
1547	Zm00001d047392	NA	1.13881e-62	0.351977	0.369	0.14	2.66152e-58	3	NA
1548	Zm00001d050368	NA	1.71193e-60	0.345781	0.294	0.095	4.00094e-56	3	NA
1549	Zm00001d007978	NA	6.86856e-58	0.37044	0.386	0.159	1.60525e-53	3	NA
1550	Zm00001d031009	NA	3.4607e-56	0.36626	0.438	0.198	8.088e-52	3	NA
1551	Zm00001d020001	NA	1.42178e-55	0.454687	0.761	0.53	3.32283e-51	3	NA
1552	Zm00001d021635	NA	3.05328e-55	0.343569	0.393	0.166	7.13582e-51	3	NA
1553	Zm00001d031943	NA	2.00355e-50	0.282028	0.309	0.114	4.68251e-46	3	NA
1554	Zm00001d023801	NA	6.46908e-50	0.259019	0.272	0.094	1.51189e-45	3	NA
1555	Zm00001d039446	NA	9.07224e-50	0.259878	0.263	0.09	2.12027e-45	3	NA
1556	Zm00001d008321	NA	1.29991e-49	0.316315	0.367	0.154	3.03801e-45	3	NA
1557	Zm00001d039355	NA	1.97293e-49	0.294498	0.296	0.11	4.61092e-45	3	NA
1558	Zm00001d044581	NA	1.98619e-49	0.319367	0.41	0.183	4.64191e-45	3	NA
1559	Zm00001d019907	NA	3.66396e-49	0.396482	0.622	0.382	8.56304e-45	3	NA
1560	Zm00001d002546	NA	1.34533e-48	0.379637	0.331	0.128	3.14418e-44	3	NA
1561	Zm00001d043287	NA	1.4453e-46	0.299989	0.296	0.115	3.3778e-42	3	NA
1562	Zm00001d039595	NA	5.07274e-46	0.281681	0.301	0.118	1.18555e-41	3	NA
1563	Zm00001d021636	NA	1.67251e-45	0.283438	0.325	0.131	3.90883e-41	3	NA
1564	Zm00001d014500	NA	8.42115e-45	0.397446	0.669	0.455	1.96811e-40	3	NA
1565	Zm00001d019852	NA	3.14949e-44	0.347624	0.325	0.137	7.36068e-40	3	NA
1566	Zm00001d033827	NA	1.82085e-43	0.375994	0.62	0.376	4.2555e-39	3	NA
1567	Zm00001d039062	NA	5.67109e-43	0.357262	0.411	0.204	1.32539e-38	3	NA
1568	Zm00001d028262	NA	2.02025e-39	0.345512	0.611	0.384	4.72152e-35	3	NA
1569	Zm00001d052110	NA	1.08146e-38	0.320682	0.512	0.29	2.52749e-34	3	NA
1570	Zm00001d041889	NA	3.26319e-38	0.42353	0.561	0.338	7.6264e-34	3	NA
1571	Zm00001d032464	NA	1.51925e-37	0.280622	0.397	0.197	3.55064e-33	3	NA
1572	Zm00001d018444	NA	5.2217e-37	0.304753	0.442	0.236	1.22036e-32	3	NA
1573	Zm00001d037377	NA	1.70166e-36	0.337	0.527	0.315	3.97696e-32	3	NA
1574	Zm00001d033632	NA	3.02406e-36	0.259512	0.332	0.156	7.06754e-32	3	NA
1575	Zm00001d042708	NA	4.98459e-36	0.279415	0.398	0.205	1.16495e-31	3	NA
1576	Zm00001d018981	NA	9.06586e-35	0.433675	0.43	0.222	2.11878e-30	3	NA
1577	Zm00001d042128	NA	1.01648e-34	0.272017	0.31	0.144	2.37563e-30	3	NA
1578	Zm00001d018976	NA	1.30881e-34	0.29515	0.444	0.247	3.05882e-30	3	NA
1579	Zm00001d036351	NA	5.74739e-34	0.347274	0.641	0.43	1.34322e-29	3	NA
1580	Zm00001d051542	NA	9.84486e-34	0.275723	0.791	0.561	2.30084e-29	3	NA
1581	Zm00001d020363	NA	1.10762e-33	0.254547	0.335	0.161	2.58861e-29	3	NA
1582	Zm00001d044247	NA	2.39177e-30	0.397041	0.314	0.151	5.58979e-26	3	NA
1583	Zm00001d005059	NA	2.73747e-29	0.281879	0.384	0.214	6.39773e-25	3	NA
1584	Zm00001d044566	NA	6.81719e-20	0.252455	0.614	0.464	1.59325e-15	3	NA
1585	Zm00001d000506	NA	1.06966e-19	-0.819106	0.146	0.291	2.49989e-15	3	NA
1586	Zm00001d031168	NA	2.64706e-15	-0.611226	0.474	0.569	6.18644e-11	3	NA
1587	Zm00001d043049	NA	1.2216e-14	-0.696299	0.192	0.316	2.85501e-10	3	NA
1588	Zm00001d013568	NA	2.15134e-14	-0.486562	0.191	0.311	5.02789e-10	3	NA
1589	Zm00001d053239	NA	2.12036e-13	-0.363322	0.142	0.261	4.95549e-09	3	NA
1590	Zm00001d047209	NA	9.28633e-11	0.254595	0.339	0.241	2.17031e-06	3	NA
1591	Zm00001d006008	NA	2.41963e-07	-0.253304	0.283	0.373	0.00565492	3	NA
1592	Zm00001d031168	NA	0	1.83255	0.987	0.516	0	4	NA
1593	Zm00001d025913	NA	0	1.83195	0.828	0.16	0	4	NA
1594	Zm00001d053863	NA	0	1.77256	0.839	0.096	0	4	NA
1595	Zm00001d033210	NA	0	1.70474	0.777	0.156	0	4	NA
1596	Zm00001d018981	NA	0	1.63704	0.838	0.182	0	4	NA
1597	Zm00001d029968	NA	0	1.63033	0.788	0.135	0	4	NA
1598	Zm00001d012276	NA	0	1.62159	0.78	0.153	0	4	NA
1599	Zm00001d032070	NA	0	1.61892	0.82	0.134	0	4	NA
1600	Zm00001d013367	NA	0	1.606	0.778	0.132	0	4	NA
1601	Zm00001d038865	NA	0	1.58481	0.771	0.115	0	4	NA
1602	Zm00001d053239	NA	0	1.54595	0.809	0.192	0	4	NA
1603	Zm00001d022134	NA	0	1.54577	0.752	0.106	0	4	NA
1604	Zm00001d039733	NA	0	1.53743	0.771	0.142	0	4	NA
1605	Zm00001d014957	NA	0	1.48432	0.807	0.159	0	4	NA
1606	Zm00001d006213	NA	0	1.47394	0.686	0.124	0	4	NA
1607	Zm00001d033850	NA	0	1.45799	0.743	0.147	0	4	NA
1608	Zm00001d013669	NA	0	1.44527	0.784	0.153	0	4	NA
1609	Zm00001d041550	NA	0	1.42816	0.749	0.141	0	4	NA
1610	Zm00001d002543	NA	0	1.40256	0.62	0.06	0	4	NA
1611	Zm00001d021422	NA	0	1.39734	0.696	0.076	0	4	NA
1612	Zm00001d010614	NA	0	1.39581	0.748	0.151	0	4	NA
1613	Zm00001d017850	NA	0	1.38347	0.733	0.094	0	4	NA
1614	Zm00001d016549	NA	0	1.37615	0.709	0.098	0	4	NA
1615	Zm00001d045268	NA	0	1.36455	0.643	0.096	0	4	NA
1616	Zm00001d021433	NA	0	1.35678	0.813	0.179	0	4	NA
1617	Zm00001d050100	NA	0	1.34344	0.725	0.129	0	4	NA
1618	Zm00001d041246	NA	0	1.32592	0.736	0.156	0	4	NA
1619	Zm00001d030725	NA	0	1.32381	0.703	0.114	0	4	NA
1620	Zm00001d035201	NA	0	1.29419	0.723	0.091	0	4	NA
1621	Zm00001d042730	NA	0	1.28928	0.628	0.074	0	4	NA
1622	Zm00001d044247	NA	0	1.27433	0.694	0.115	0	4	NA
1623	Zm00001d041760	NA	0	1.2472	0.722	0.129	0	4	NA
1624	Zm00001d008669	NA	0	1.24431	0.599	0.05	0	4	NA
1625	Zm00001d052885	NA	0	1.24388	0.655	0.055	0	4	NA
1626	Zm00001d035087	NA	0	1.23016	0.683	0.081	0	4	NA
1627	Zm00001d029394	NA	0	1.22577	0.672	0.086	0	4	NA
1628	Zm00001d027595	NA	0	1.21202	0.654	0.091	0	4	NA
1629	Zm00001d038535	NA	0	1.17962	0.694	0.113	0	4	NA
1630	Zm00001d043606	NA	0	1.17866	0.736	0.106	0	4	NA
1631	Zm00001d018383	NA	0	1.17255	0.667	0.099	0	4	NA
1632	Zm00001d027394	NA	0	1.14585	0.587	0.085	0	4	NA
1633	Zm00001d033301	NA	0	1.13454	0.651	0.063	0	4	NA
1634	Zm00001d033128	NA	0	1.1328	0.609	0.057	0	4	NA
1635	Zm00001d013159	NA	0	1.1222	0.619	0.088	0	4	NA
1636	Zm00001d049790	NA	0	1.12086	0.635	0.105	0	4	NA
1637	Zm00001d042966	NA	0	1.11035	0.643	0.086	0	4	NA
1638	Zm00001d021061	NA	0	1.09866	0.674	0.093	0	4	NA
1639	Zm00001d029543	NA	0	1.06984	0.578	0.055	0	4	NA
1640	Zm00001d035094	NA	0	1.05455	0.632	0.083	0	4	NA
1641	Zm00001d034790	NA	0	1.04126	0.671	0.108	0	4	NA
1642	Zm00001d022180	NA	0	1.03496	0.68	0.121	0	4	NA
1643	Zm00001d011741	NA	0	1.02481	0.572	0.046	0	4	NA
1644	Zm00001d020201	NA	0	1.02261	0.599	0.054	0	4	NA
1645	Zm00001d043942	NA	0	1.02059	0.604	0.084	0	4	NA
1646	Zm00001d037877	NA	0	1.00072	0.545	0.053	0	4	NA
1647	Zm00001d047479	NA	0	0.993187	0.597	0.056	0	4	NA
1648	Zm00001d051427	NA	0	0.98978	0.628	0.099	0	4	NA
1649	Zm00001d018903	NA	0	0.94598	0.542	0.053	0	4	NA
1650	Zm00001d046767	NA	0	0.944343	0.549	0.063	0	4	NA
1651	Zm00001d005642	NA	0	0.940834	0.552	0.056	0	4	NA
1652	Zm00001d002339	NA	0	0.929509	0.583	0.082	0	4	NA
1653	Zm00001d019219	NA	0	0.929323	0.575	0.082	0	4	NA
1654	Zm00001d049230	NA	0	0.923875	0.581	0.07	0	4	NA
1655	Zm00001d047788	NA	0	0.920237	0.551	0.059	0	4	NA
1656	Zm00001d019147	NA	0	0.893156	0.571	0.078	0	4	NA
1657	Zm00001d034059	NA	0	0.888624	0.522	0.054	0	4	NA
1658	Zm00001d006510	NA	0	0.879655	0.545	0.059	0	4	NA
1659	Zm00001d022124	NA	0	0.879112	0.539	0.054	0	4	NA
1660	Zm00001d045448	NA	0	0.867755	0.539	0.067	0	4	NA
1661	Zm00001d017555	NA	0	0.864034	0.53	0.057	0	4	NA
1662	Zm00001d008594	NA	0	0.858137	0.542	0.055	0	4	NA
1663	Zm00001d020584	NA	0	0.857754	0.533	0.066	0	4	NA
1664	Zm00001d024511	NA	0	0.855731	0.52	0.047	0	4	NA
1665	Zm00001d047958	NA	0	0.834656	0.503	0.045	0	4	NA
1666	Zm00001d012052	NA	0	0.834552	0.52	0.061	0	4	NA
1667	Zm00001d027295	NA	0	0.832649	0.426	0.032	0	4	NA
1668	Zm00001d047757	NA	0	0.830047	0.501	0.049	0	4	NA
1669	Zm00001d047282	NA	0	0.79658	0.497	0.053	0	4	NA
1670	Zm00001d038543	NA	0	0.794924	0.484	0.043	0	4	NA
1671	Zm00001d025413	NA	0	0.79454	0.519	0.056	0	4	NA
1672	Zm00001d041727	NA	0	0.755002	0.48	0.048	0	4	NA
1673	Zm00001d003896	NA	0	0.73791	0.43	0.036	0	4	NA
1674	Zm00001d031939	NA	0	0.729145	0.42	0.031	0	4	NA
1675	Zm00001d037875	NA	0	0.680098	0.416	0.025	0	4	NA
1676	Zm00001d012161	NA	1.1243e-306	1.19639	0.717	0.15	2.6276e-302	4	NA
1677	Zm00001d052025	NA	3.97033e-302	0.868417	0.5	0.061	9.27905e-298	4	NA
1678	Zm00001d002546	NA	1.46974e-301	1.12385	0.617	0.101	3.43492e-297	4	NA
1679	Zm00001d029527	NA	4.40884e-301	0.922359	0.583	0.089	1.03039e-296	4	NA
1680	Zm00001d042525	NA	6.29237e-301	1.0894	0.707	0.143	1.47059e-296	4	NA
1681	Zm00001d006844	NA	3.11437e-299	1.1296	0.68	0.132	7.2786e-295	4	NA
1682	Zm00001d036959	NA	3.25029e-299	0.977575	0.661	0.121	7.59625e-295	4	NA
1683	Zm00001d013568	NA	4.1466e-299	1.56789	0.832	0.245	9.69101e-295	4	NA
1684	Zm00001d036904	NA	1.02344e-297	0.812584	0.486	0.056	2.39189e-293	4	NA
1685	Zm00001d006760	NA	1.5769e-297	1.16063	0.658	0.124	3.68537e-293	4	NA
1686	Zm00001d026278	NA	1.11311e-293	1.05239	0.596	0.101	2.60146e-289	4	NA
1687	Zm00001d047296	NA	1.63654e-293	0.907211	0.567	0.084	3.82476e-289	4	NA
1688	Zm00001d045000	NA	7.29417e-293	0.635469	0.41	0.037	1.70472e-288	4	NA
1689	Zm00001d046449	NA	9.15587e-293	0.962086	0.554	0.08	2.13982e-288	4	NA
1690	Zm00001d014858	NA	1.87569e-292	1.40927	0.814	0.224	4.38368e-288	4	NA
1691	Zm00001d025617	NA	3.45414e-292	0.574059	0.336	0.02	8.07266e-288	4	NA
1692	Zm00001d012878	NA	9.05011e-292	0.77555	0.506	0.064	2.1151e-287	4	NA
1693	Zm00001d049674	NA	2.44739e-291	0.898065	0.587	0.092	5.71978e-287	4	NA
1694	Zm00001d003401	NA	3.62808e-290	0.597453	0.323	0.018	8.47918e-286	4	NA
1695	Zm00001d037873	NA	1.44819e-289	0.737337	0.442	0.045	3.38457e-285	4	NA
1696	Zm00001d010631	NA	3.82005e-289	0.919419	0.584	0.094	8.92785e-285	4	NA
1697	Zm00001d026015	NA	9.62926e-289	1.02968	0.642	0.111	2.25045e-284	4	NA
1698	Zm00001d019045	NA	2.1691e-285	1.37616	0.69	0.142	5.0694e-281	4	NA
1699	Zm00001d038374	NA	6.86985e-283	1.0541	0.652	0.126	1.60555e-278	4	NA
1700	Zm00001d028709	NA	9.69227e-283	0.946991	0.58	0.093	2.26518e-278	4	NA
1701	Zm00001d048394	NA	3.55906e-282	0.598882	0.367	0.028	8.31788e-278	4	NA
1702	Zm00001d038508	NA	3.79647e-279	0.517532	0.387	0.034	8.87273e-275	4	NA
1703	Zm00001d027680	NA	9.41415e-277	1.11756	0.706	0.16	2.20018e-272	4	NA
1704	Zm00001d051478	NA	3.06622e-275	0.878223	0.529	0.076	7.16606e-271	4	NA
1705	Zm00001d031611	NA	2.85496e-274	0.958362	0.617	0.116	6.67233e-270	4	NA
1706	Zm00001d037275	NA	3.2185e-274	0.958377	0.594	0.106	7.52195e-270	4	NA
1707	Zm00001d037603	NA	1.48801e-273	0.924234	0.581	0.099	3.47763e-269	4	NA
1708	Zm00001d012886	NA	2.6284e-273	1.04801	0.606	0.113	6.14284e-269	4	NA
1709	Zm00001d038381	NA	3.19037e-272	0.816135	0.548	0.085	7.45621e-268	4	NA
1710	Zm00001d007824	NA	7.88717e-271	0.663679	0.436	0.048	1.84331e-266	4	NA
1711	Zm00001d012598	NA	3.21432e-270	0.813267	0.533	0.081	7.51218e-266	4	NA
1712	Zm00001d044246	NA	4.52143e-270	1.40161	0.835	0.229	1.0567e-265	4	NA
1713	Zm00001d001913	NA	5.14153e-269	0.92066	0.596	0.106	1.20163e-264	4	NA
1714	Zm00001d012837	NA	3.82142e-268	0.996819	0.649	0.124	8.93104e-264	4	NA
1715	Zm00001d028807	NA	4.41689e-268	0.780254	0.522	0.077	1.03227e-263	4	NA
1716	Zm00001d023901	NA	1.22499e-267	1.18185	0.667	0.134	2.86292e-263	4	NA
1717	Zm00001d034609	NA	1.28489e-266	0.645959	0.439	0.05	3.00291e-262	4	NA
1718	Zm00001d021000	NA	1.88604e-266	-1.40933	0.104	0.856	4.40787e-262	4	NA
1719	Zm00001d010618	NA	2.07161e-266	0.798429	0.488	0.067	4.84155e-262	4	NA
1720	Zm00001d028786	NA	3.38214e-266	0.899658	0.607	0.114	7.90441e-262	4	NA
1721	Zm00001d008387	NA	4.00399e-266	0.843147	0.554	0.09	9.35772e-262	4	NA
1722	Zm00001d036565	NA	6.42499e-262	0.722438	0.445	0.055	1.50158e-257	4	NA
1723	Zm00001d030691	NA	8.52007e-261	0.75592	0.493	0.069	1.99122e-256	4	NA
1724	Zm00001d021520	NA	2.42034e-258	0.449193	0.33	0.024	5.65657e-254	4	NA
1725	Zm00001d014679	NA	1.75829e-256	0.965292	0.643	0.136	4.10929e-252	4	NA
1726	Zm00001d045475	NA	7.94623e-253	1.13926	0.722	0.174	1.85711e-248	4	NA
1727	Zm00001d006899	NA	1.11186e-252	1.02427	0.657	0.149	2.59852e-248	4	NA
1728	Zm00001d027760	NA	1.22392e-252	0.751748	0.481	0.067	2.86043e-248	4	NA
1729	Zm00001d050697	NA	2.0533e-252	0.663737	0.391	0.041	4.79877e-248	4	NA
1730	Zm00001d042930	NA	6.29599e-251	0.942851	0.548	0.089	1.47143e-246	4	NA
1731	Zm00001d032231	NA	1.75495e-250	0.681038	0.442	0.056	4.10149e-246	4	NA
1732	Zm00001d003127	NA	7.57652e-249	0.688181	0.446	0.058	1.77071e-244	4	NA
1733	Zm00001d018410	NA	7.60479e-248	0.873571	0.564	0.104	1.77731e-243	4	NA
1734	Zm00001d049500	NA	2.83396e-246	0.852786	0.588	0.114	6.62324e-242	4	NA
1735	Zm00001d044287	NA	3.23869e-246	0.771502	0.491	0.074	7.56914e-242	4	NA
1736	Zm00001d026286	NA	6.24625e-246	0.827797	0.541	0.091	1.45981e-241	4	NA
1737	Zm00001d052718	NA	2.83124e-245	0.91857	0.567	0.107	6.61688e-241	4	NA
1738	Zm00001d049641	NA	4.78822e-245	0.671484	0.406	0.046	1.11906e-240	4	NA
1739	Zm00001d022513	NA	5.14069e-245	1.34425	0.826	0.28	1.20143e-240	4	NA
1740	Zm00001d015376	NA	8.04147e-245	0.536214	0.333	0.028	1.87937e-240	4	NA
1741	Zm00001d049830	NA	6.74076e-243	0.587527	0.399	0.045	1.57538e-238	4	NA
1742	Zm00001d014073	NA	7.09321e-241	0.513645	0.367	0.037	1.65775e-236	4	NA
1743	Zm00001d016469	NA	5.44092e-238	1.0325	0.693	0.179	1.2716e-233	4	NA
1744	Zm00001d020450	NA	8.87213e-238	0.863265	0.555	0.104	2.07351e-233	4	NA
1745	Zm00001d034793	NA	6.49127e-237	0.400038	0.28	0.018	1.51707e-232	4	NA
1746	Zm00001d042796	NA	6.22595e-235	0.513758	0.365	0.038	1.45507e-230	4	NA
1747	Zm00001d050375	NA	9.25119e-232	0.693791	0.486	0.075	2.1621e-227	4	NA
1748	Zm00001d050172	NA	3.94383e-231	0.436916	0.32	0.027	9.21712e-227	4	NA
1749	Zm00001d051591	NA	4.02647e-230	0.790835	0.461	0.067	9.41027e-226	4	NA
1750	Zm00001d054084	NA	2.50106e-227	0.516155	0.386	0.045	5.84522e-223	4	NA
1751	Zm00001d026578	NA	2.59724e-225	0.893693	0.571	0.118	6.07002e-221	4	NA
1752	Zm00001d002601	NA	3.4354e-225	1.26411	0.819	0.254	8.02888e-221	4	NA
1753	Zm00001d014519	NA	1.05775e-224	0.953584	0.643	0.157	2.47207e-220	4	NA
1754	Zm00001d025772	NA	5.46997e-224	0.465106	0.338	0.033	1.27839e-219	4	NA
1755	Zm00001d003730	NA	7.04391e-224	0.902986	0.477	0.075	1.64623e-219	4	NA
1756	Zm00001d007084	NA	2.56655e-223	0.967597	0.591	0.123	5.99828e-219	4	NA
1757	Zm00001d015327	NA	3.52797e-223	0.711772	0.454	0.069	8.24522e-219	4	NA
1758	Zm00001d006287	NA	3.7148e-220	0.501898	0.342	0.035	8.68186e-216	4	NA
1759	Zm00001d006008	NA	2.52751e-218	1.19395	0.842	0.315	5.90703e-214	4	NA
1760	Zm00001d035156	NA	6.93766e-217	0.717441	0.403	0.054	1.6214e-212	4	NA
1761	Zm00001d047787	NA	9.34212e-217	1.23933	0.842	0.267	2.18335e-212	4	NA
1762	Zm00001d049305	NA	5.86583e-216	0.659091	0.462	0.074	1.3709e-211	4	NA
1763	Zm00001d001880	NA	7.14266e-216	0.371271	0.284	0.022	1.66931e-211	4	NA
1764	Zm00001d000522	NA	4.92463e-215	-1.25262	0.146	0.789	1.15094e-210	4	NA
1765	Zm00001d036250	NA	5.14255e-213	0.579042	0.384	0.048	1.20186e-208	4	NA
1766	Zm00001d022174	NA	7.49134e-213	0.399169	0.284	0.022	1.7508e-208	4	NA
1767	Zm00001d012042	NA	3.47525e-211	0.749267	0.49	0.089	8.12202e-207	4	NA
1768	Zm00001d014082	NA	1.11429e-210	0.674425	0.471	0.08	2.60421e-206	4	NA
1769	Zm00001d046583	NA	2.38098e-210	0.76184	0.523	0.103	5.56458e-206	4	NA
1770	Zm00001d017308	NA	3.01312e-210	-1.14389	0.201	0.816	7.04197e-206	4	NA
1771	Zm00001d038192	NA	3.08693e-210	0.527638	0.33	0.034	7.21446e-206	4	NA
1772	Zm00001d008278	NA	3.56586e-209	0.630194	0.441	0.069	8.33378e-205	4	NA
1773	Zm00001d022301	NA	3.07197e-206	0.510186	0.37	0.047	7.17951e-202	4	NA
1774	Zm00001d026343	NA	3.9984e-206	0.548434	0.4	0.056	9.34466e-202	4	NA
1775	Zm00001d010528	NA	5.58123e-205	0.861814	0.606	0.147	1.30439e-200	4	NA
1776	Zm00001d005791	NA	9.00007e-205	0.714637	0.446	0.073	2.10341e-200	4	NA
1777	Zm00001d049239	NA	9.92972e-205	0.681566	0.372	0.049	2.32067e-200	4	NA
1778	Zm00001d013300	NA	2.36039e-204	0.683587	0.484	0.088	5.51646e-200	4	NA
1779	Zm00001d050916	NA	2.68346e-204	0.683427	0.452	0.078	6.27152e-200	4	NA
1780	Zm00001d005503	NA	5.80862e-204	0.397071	0.299	0.027	1.35753e-199	4	NA
1781	Zm00001d037972	NA	7.22184e-204	0.671488	0.435	0.07	1.68782e-199	4	NA
1782	Zm00001d016491	NA	1.63555e-202	0.438315	0.3	0.028	3.82244e-198	4	NA
1783	Zm00001d050193	NA	5.79817e-202	0.826175	0.559	0.126	1.35509e-197	4	NA
1784	Zm00001d010030	NA	3.63329e-199	0.379872	0.275	0.023	8.49136e-195	4	NA
1785	Zm00001d021445	NA	1.02862e-197	0.719958	0.462	0.084	2.40399e-193	4	NA
1786	Zm00001d003157	NA	2.45496e-197	0.9204	0.609	0.157	5.73749e-193	4	NA
1787	Zm00001d037485	NA	3.67688e-197	0.520887	0.378	0.052	8.59324e-193	4	NA
1788	Zm00001d025381	NA	4.21003e-196	0.704919	0.428	0.069	9.83925e-192	4	NA
1789	Zm00001d014969	NA	1.34585e-194	0.688039	0.461	0.083	3.14539e-190	4	NA
1790	Zm00001d022463	NA	4.38777e-193	0.686416	0.459	0.083	1.02547e-188	4	NA
1791	Zm00001d045174	NA	9.28738e-192	0.385766	0.301	0.031	2.17055e-187	4	NA
1792	Zm00001d044035	NA	1.36493e-191	0.769217	0.51	0.107	3.18999e-187	4	NA
1793	Zm00001d007059	NA	1.04171e-190	0.423492	0.299	0.031	2.43458e-186	4	NA
1794	Zm00001d042308	NA	2.02266e-190	0.632306	0.449	0.08	4.72715e-186	4	NA
1795	Zm00001d012992	NA	2.17353e-190	0.577569	0.377	0.054	5.07975e-186	4	NA
1796	Zm00001d014355	NA	3.97981e-190	0.616295	0.441	0.077	9.30122e-186	4	NA
1797	Zm00001d041352	NA	1.51095e-189	0.386036	0.28	0.026	3.53125e-185	4	NA
1798	Zm00001d016722	NA	2.27265e-188	0.376559	0.278	0.026	5.31141e-184	4	NA
1799	Zm00001d020983	NA	5.11689e-188	0.509434	0.378	0.056	1.19587e-183	4	NA
1800	Zm00001d049826	NA	1.01679e-187	0.591531	0.394	0.061	2.37634e-183	4	NA
1801	Zm00001d031627	NA	1.23892e-187	0.515404	0.354	0.047	2.89549e-183	4	NA
1802	Zm00001d036054	NA	1.30431e-187	0.320898	0.257	0.021	3.0483e-183	4	NA
1803	Zm00001d017857	NA	3.98737e-187	0.716169	0.549	0.126	9.31889e-183	4	NA
1804	Zm00001d013785	NA	8.15316e-187	0.411886	0.3	0.032	1.90548e-182	4	NA
1805	Zm00001d011604	NA	1.01211e-186	-1.01929	0.049	0.677	2.36539e-182	4	NA
1806	Zm00001d021652	NA	5.98957e-186	0.579821	0.422	0.071	1.39982e-181	4	NA
1807	Zm00001d051662	NA	2.78091e-185	0.360119	0.277	0.026	6.49926e-181	4	NA
1808	Zm00001d039091	NA	9.7623e-185	0.583135	0.401	0.064	2.28155e-180	4	NA
1809	Zm00001d047962	NA	1.4047e-184	0.427593	0.296	0.031	3.28292e-180	4	NA
1810	Zm00001d011581	NA	3.52809e-184	0.610604	0.38	0.057	8.24549e-180	4	NA
1811	Zm00001d032370	NA	3.90899e-184	0.66909	0.471	0.092	9.1357e-180	4	NA
1812	Zm00001d030618	NA	8.03124e-184	0.46475	0.33	0.041	1.87698e-179	4	NA
1813	Zm00001d012741	NA	1.42192e-183	0.441903	0.312	0.036	3.32316e-179	4	NA
1814	Zm00001d029595	NA	1.66373e-183	0.589506	0.375	0.056	3.88831e-179	4	NA
1815	Zm00001d013777	NA	1.92096e-183	0.497997	0.326	0.04	4.48948e-179	4	NA
1816	Zm00001d011236	NA	2.92949e-182	0.524639	0.349	0.047	6.84652e-178	4	NA
1817	Zm00001d028330	NA	5.22231e-182	-0.981684	0.039	0.656	1.22051e-177	4	NA
1818	Zm00001d021706	NA	6.76316e-182	0.703305	0.554	0.122	1.58062e-177	4	NA
1819	Zm00001d039908	NA	8.35464e-181	0.49916	0.335	0.043	1.95256e-176	4	NA
1820	Zm00001d022042	NA	1.67042e-179	0.829216	0.587	0.154	3.90395e-175	4	NA
1821	Zm00001d038832	NA	5.80364e-179	0.943182	0.686	0.223	1.35637e-174	4	NA
1822	Zm00001d002155	NA	1.2956e-178	0.435928	0.349	0.048	3.02794e-174	4	NA
1823	Zm00001d031975	NA	1.51203e-178	0.365026	0.252	0.022	3.53377e-174	4	NA
1824	Zm00001d008245	NA	2.38709e-178	0.497378	0.341	0.046	5.57886e-174	4	NA
1825	Zm00001d034644	NA	1.82049e-176	0.671177	0.462	0.093	4.25467e-172	4	NA
1826	Zm00001d034479	NA	9.59409e-176	1.03214	0.733	0.242	2.24223e-171	4	NA
1827	Zm00001d047955	NA	2.3834e-174	-1.0919	0.058	0.661	5.57023e-170	4	NA
1828	Zm00001d041568	NA	6.7452e-174	0.532878	0.346	0.05	1.57642e-169	4	NA
1829	Zm00001d026848	NA	5.83317e-173	-0.997715	0.119	0.71	1.36327e-168	4	NA
1830	Zm00001d033186	NA	8.34951e-173	0.538871	0.365	0.057	1.95136e-168	4	NA
1831	Zm00001d049557	NA	2.64407e-172	0.441445	0.294	0.034	6.17946e-168	4	NA
1832	Zm00001d035872	NA	9.05502e-172	0.331192	0.257	0.024	2.11625e-167	4	NA
1833	Zm00001d013252	NA	2.18018e-171	0.568878	0.4	0.069	5.0953e-167	4	NA
1834	Zm00001d021626	NA	8.56056e-171	0.694411	0.491	0.109	2.00069e-166	4	NA
1835	Zm00001d049668	NA	5.56034e-170	0.512281	0.332	0.046	1.29951e-165	4	NA
1836	Zm00001d026588	NA	5.56404e-170	0.384687	0.258	0.025	1.30037e-165	4	NA
1837	Zm00001d013282	NA	4.24508e-169	0.623638	0.394	0.069	9.92119e-165	4	NA
1838	Zm00001d039821	NA	3.60021e-168	0.53448	0.367	0.058	8.41406e-164	4	NA
1839	Zm00001d030266	NA	8.90803e-168	-1.02851	0.219	0.779	2.0819e-163	4	NA
1840	Zm00001d001882	NA	1.22354e-167	0.350715	0.254	0.024	2.85953e-163	4	NA
1841	Zm00001d028918	NA	2.50938e-167	0.388234	0.287	0.033	5.86468e-163	4	NA
1842	Zm00001d048382	NA	3.82247e-167	0.50593	0.354	0.054	8.93349e-163	4	NA
1843	Zm00001d053979	NA	5.83333e-166	0.405014	0.267	0.028	1.36331e-161	4	NA
1844	Zm00001d031231	NA	1.34616e-165	-0.943999	0.099	0.677	3.14611e-161	4	NA
1845	Zm00001d023735	NA	3.02055e-164	0.503721	0.394	0.069	7.05933e-160	4	NA
1846	Zm00001d035337	NA	7.72717e-164	0.315151	0.251	0.024	1.80592e-159	4	NA
1847	Zm00001d034751	NA	9.54795e-164	0.452592	0.313	0.042	2.23145e-159	4	NA
1848	Zm00001d013086	NA	4.1526e-163	0.651442	0.472	0.105	9.70505e-159	4	NA
1849	Zm00001d011049	NA	9.30773e-163	0.437296	0.332	0.048	2.17531e-158	4	NA
1850	Zm00001d052855	NA	1.89912e-162	0.996507	0.738	0.276	4.43842e-158	4	NA
1851	Zm00001d014673	NA	1.92332e-162	0.612518	0.416	0.081	4.495e-158	4	NA
1852	Zm00001d041597	NA	4.42558e-162	0.388673	0.322	0.045	1.0343e-157	4	NA
1853	Zm00001d011075	NA	2.86514e-161	-0.931158	0.068	0.643	6.69612e-157	4	NA
1854	Zm00001d033535	NA	1.09646e-159	0.626134	0.486	0.111	2.56254e-155	4	NA
1855	Zm00001d009848	NA	1.77881e-159	0.611285	0.413	0.081	4.15726e-155	4	NA
1856	Zm00001d049552	NA	3.12181e-159	0.638029	0.435	0.09	7.29599e-155	4	NA
1857	Zm00001d031128	NA	2.52961e-158	0.463762	0.293	0.037	5.91195e-154	4	NA
1858	Zm00001d028117	NA	2.87675e-158	0.710203	0.509	0.127	6.72325e-154	4	NA
1859	Zm00001d032760	NA	3.29648e-158	0.426848	0.307	0.042	7.7042e-154	4	NA
1860	Zm00001d012423	NA	7.19269e-158	0.554566	0.429	0.083	1.681e-153	4	NA
1861	Zm00001d007835	NA	1.29841e-156	0.391206	0.297	0.039	3.03452e-152	4	NA
1862	Zm00001d033420	NA	4.4591e-155	0.35209	0.267	0.031	1.04214e-150	4	NA
1863	Zm00001d011092	NA	5.07055e-155	0.34842	0.265	0.03	1.18504e-150	4	NA
1864	Zm00001d026254	NA	2.04545e-154	0.611854	0.426	0.088	4.78041e-150	4	NA
1865	Zm00001d041183	NA	6.26232e-154	-0.88154	0.101	0.658	1.46357e-149	4	NA
1866	Zm00001d053630	NA	3.04409e-152	0.487949	0.348	0.058	7.11434e-148	4	NA
1867	Zm00001d019034	NA	4.64106e-152	0.465586	0.29	0.039	1.08466e-147	4	NA
1868	Zm00001d041682	NA	1.38261e-151	0.445878	0.296	0.041	3.23129e-147	4	NA
1869	Zm00001d022590	NA	1.58152e-151	-0.863582	0.042	0.598	3.69616e-147	4	NA
1870	Zm00001d027037	NA	4.08637e-150	0.402339	0.286	0.038	9.55026e-146	4	NA
1871	Zm00001d021668	NA	1.33976e-149	0.412992	0.264	0.032	3.13115e-145	4	NA
1872	Zm00001d028963	NA	1.92668e-149	0.406129	0.254	0.029	4.50285e-145	4	NA
1873	Zm00001d047253	NA	3.89978e-149	0.805106	0.554	0.151	9.11418e-145	4	NA
1874	Zm00001d006907	NA	1.39419e-148	0.47089	0.339	0.056	3.25836e-144	4	NA
1875	Zm00001d038923	NA	2.20516e-148	0.514991	0.359	0.064	5.15369e-144	4	NA
1876	Zm00001d053754	NA	1.08211e-147	0.382508	0.283	0.038	2.529e-143	4	NA
1877	Zm00001d039537	NA	1.58916e-146	-0.916483	0.093	0.636	3.71402e-142	4	NA
1878	Zm00001d006160	NA	3.10313e-146	0.402327	0.333	0.054	7.25232e-142	4	NA
1879	Zm00001d007496	NA	4.24103e-146	0.351373	0.306	0.045	9.91172e-142	4	NA
1880	Zm00001d030373	NA	1.22142e-145	0.663804	0.522	0.139	2.85458e-141	4	NA
1881	Zm00001d037663	NA	9.27908e-145	0.390087	0.284	0.039	2.16861e-140	4	NA
1882	Zm00001d029483	NA	1.04333e-144	0.579763	0.397	0.082	2.43837e-140	4	NA
1883	Zm00001d029426	NA	1.08212e-142	-0.844582	0.117	0.652	2.52902e-138	4	NA
1884	Zm00001d049815	NA	1.62399e-142	0.531892	0.374	0.073	3.79542e-138	4	NA
1885	Zm00001d009417	NA	2.21728e-142	0.598202	0.425	0.095	5.182e-138	4	NA
1886	Zm00001d017914	NA	3.69092e-142	0.491539	0.319	0.052	8.62604e-138	4	NA
1887	Zm00001d018466	NA	1.40511e-141	0.60726	0.461	0.111	3.28389e-137	4	NA
1888	Zm00001d018957	NA	3.99544e-141	0.510616	0.368	0.07	9.33774e-137	4	NA
1889	Zm00001d045104	NA	1.23363e-140	0.549106	0.5	0.128	2.88312e-136	4	NA
1890	Zm00001d036036	NA	3.39412e-140	0.719887	0.559	0.161	7.93241e-136	4	NA
1891	Zm00001d012797	NA	1.23199e-139	-0.808193	0.062	0.591	2.87929e-135	4	NA
1892	Zm00001d019312	NA	2.57064e-138	0.646731	0.442	0.099	6.00784e-134	4	NA
1893	Zm00001d033646	NA	1.94817e-137	-0.832489	0.067	0.597	4.55307e-133	4	NA
1894	Zm00001d009579	NA	2.49551e-137	0.50088	0.346	0.064	5.83226e-133	4	NA
1895	Zm00001d005334	NA	2.47839e-136	0.515899	0.348	0.065	5.79224e-132	4	NA
1896	Zm00001d036567	NA	2.89556e-136	0.526884	0.401	0.087	6.76722e-132	4	NA
1897	Zm00001d021375	NA	7.56639e-134	0.333312	0.255	0.033	1.76834e-129	4	NA
1898	Zm00001d017174	NA	1.0226e-132	0.359897	0.291	0.045	2.38992e-128	4	NA
1899	Zm00001d019191	NA	1.83096e-132	0.711871	0.499	0.143	4.27913e-128	4	NA
1900	Zm00001d011992	NA	4.54696e-132	0.556236	0.394	0.087	1.06267e-127	4	NA
1901	Zm00001d027392	NA	6.02365e-132	-0.818476	0.17	0.677	1.40779e-127	4	NA
1902	Zm00001d016803	NA	7.07162e-132	0.349292	0.287	0.044	1.65271e-127	4	NA
1903	Zm00001d053090	NA	1.04127e-131	0.611277	0.432	0.106	2.43355e-127	4	NA
1904	Zm00001d015300	NA	1.54969e-131	0.558681	0.426	0.102	3.62178e-127	4	NA
1905	Zm00001d016516	NA	3.03572e-131	-0.836862	0.148	0.65	7.09479e-127	4	NA
1906	Zm00001d039372	NA	7.93215e-131	0.467464	0.319	0.057	1.85382e-126	4	NA
1907	Zm00001d037479	NA	1.29981e-130	0.556214	0.414	0.097	3.03779e-126	4	NA
1908	Zm00001d009653	NA	1.97134e-130	0.582787	0.449	0.113	4.60723e-126	4	NA
1909	Zm00001d005276	NA	5.54118e-130	0.834488	0.639	0.247	1.29503e-125	4	NA
1910	Zm00001d000506	NA	1.18698e-129	0.970172	0.681	0.235	2.7741e-125	4	NA
1911	Zm00001d013034	NA	3.17956e-128	0.366273	0.277	0.042	7.43094e-124	4	NA
1912	Zm00001d009480	NA	1.68483e-127	0.477258	0.323	0.06	3.93762e-123	4	NA
1913	Zm00001d004052	NA	9.41433e-127	0.659133	0.506	0.15	2.20022e-122	4	NA
1914	Zm00001d014954	NA	2.11203e-126	0.556093	0.391	0.089	4.93603e-122	4	NA
1915	Zm00001d009000	NA	2.1704e-126	0.451654	0.304	0.053	5.07243e-122	4	NA
1916	Zm00001d048346	NA	2.1815e-126	0.440211	0.3	0.051	5.09837e-122	4	NA
1917	Zm00001d026387	NA	5.20645e-125	-0.821987	0.162	0.644	1.2168e-120	4	NA
1918	Zm00001d040617	NA	3.75361e-124	0.571515	0.435	0.111	8.77255e-120	4	NA
1919	Zm00001d012675	NA	3.82737e-124	0.442481	0.317	0.059	8.94494e-120	4	NA
1920	Zm00001d034223	NA	6.2282e-124	0.484775	0.31	0.057	1.45559e-119	4	NA
1921	Zm00001d012469	NA	1.33811e-123	0.352077	0.257	0.037	3.1273e-119	4	NA
1922	Zm00001d032239	NA	3.63119e-123	0.647621	0.52	0.155	8.48646e-119	4	NA
1923	Zm00001d027813	NA	6.31824e-123	0.433051	0.301	0.054	1.47664e-118	4	NA
1924	Zm00001d020140	NA	1.78489e-122	-0.724855	0.013	0.498	4.17147e-118	4	NA
1925	Zm00001d053636	NA	3.24423e-122	0.427442	0.328	0.064	7.58209e-118	4	NA
1926	Zm00001d027342	NA	3.34827e-122	0.395513	0.293	0.05	7.82525e-118	4	NA
1927	Zm00001d038587	NA	4.22445e-122	-0.735307	0.067	0.555	9.87296e-118	4	NA
1928	Zm00001d011816	NA	8.02139e-122	0.377703	0.265	0.041	1.87468e-117	4	NA
1929	Zm00001d025866	NA	1.18424e-121	0.361249	0.262	0.04	2.76769e-117	4	NA
1930	Zm00001d029361	NA	1.70747e-121	0.329883	0.272	0.043	3.99053e-117	4	NA
1931	Zm00001d020898	NA	3.42293e-120	0.597916	0.429	0.115	7.99973e-116	4	NA
1932	Zm00001d052321	NA	1.37915e-119	0.367817	0.255	0.038	3.22322e-115	4	NA
1933	Zm00001d024713	NA	1.60348e-119	-0.726027	0.049	0.532	3.74749e-115	4	NA
1934	Zm00001d013999	NA	2.77418e-119	0.513282	0.38	0.089	6.48353e-115	4	NA
1935	Zm00001d032166	NA	1.45839e-118	-0.716739	0.071	0.554	3.4084e-114	4	NA
1936	Zm00001d032359	NA	3.98225e-118	0.44169	0.307	0.058	9.30692e-114	4	NA
1937	Zm00001d032019	NA	4.39268e-118	0.423164	0.332	0.067	1.02661e-113	4	NA
1938	Zm00001d038675	NA	9.79392e-118	-0.687173	0.02	0.492	2.28894e-113	4	NA
1939	Zm00001d012103	NA	6.71834e-117	0.364823	0.261	0.041	1.57014e-112	4	NA
1940	Zm00001d020432	NA	7.29364e-117	-0.738673	0.181	0.652	1.7046e-112	4	NA
1941	Zm00001d048609	NA	4.02933e-116	0.425256	0.336	0.071	9.41694e-112	4	NA
1942	Zm00001d034772	NA	2.16017e-115	-0.68304	0.007	0.472	5.04854e-111	4	NA
1943	Zm00001d005779	NA	4.60479e-115	-0.703131	0.019	0.486	1.07619e-110	4	NA
1944	Zm00001d038914	NA	2.98314e-114	0.327794	0.262	0.042	6.9719e-110	4	NA
1945	Zm00001d049933	NA	7.67842e-114	0.40375	0.281	0.05	1.79452e-109	4	NA
1946	Zm00001d038999	NA	6.07117e-113	0.513195	0.365	0.087	1.41889e-108	4	NA
1947	Zm00001d027020	NA	1.28281e-112	-0.851368	0.023	0.49	2.99805e-108	4	NA
1948	Zm00001d048575	NA	1.59223e-111	-0.70149	0.055	0.517	3.7212e-107	4	NA
1949	Zm00001d053838	NA	1.93858e-110	0.686147	0.483	0.148	4.53066e-106	4	NA
1950	Zm00001d053228	NA	2.92301e-110	0.496999	0.361	0.085	6.83138e-106	4	NA
1951	Zm00001d009868	NA	5.56661e-110	0.340652	0.251	0.04	1.30097e-105	4	NA
1952	Zm00001d020036	NA	5.87126e-110	-0.702107	0.07	0.528	1.37217e-105	4	NA
1953	Zm00001d051885	NA	1.21131e-109	0.401359	0.313	0.063	2.83096e-105	4	NA
1954	Zm00001d031101	NA	1.42193e-108	0.404178	0.374	0.091	3.3232e-104	4	NA
1955	Zm00001d050612	NA	9.06297e-108	-0.724939	0.271	0.692	2.11811e-103	4	NA
1956	Zm00001d001080	NA	9.93397e-108	0.458978	0.314	0.067	2.32167e-103	4	NA
1957	Zm00001d010804	NA	6.15781e-107	0.533573	0.37	0.093	1.43914e-102	4	NA
1958	Zm00001d027278	NA	6.22e-107	-0.667021	0.113	0.569	1.45368e-102	4	NA
1959	Zm00001d000508	NA	1.49785e-106	0.649904	0.536	0.188	3.50062e-102	4	NA
1960	Zm00001d027011	NA	2.65243e-106	-0.673955	0.038	0.484	6.199e-102	4	NA
1961	Zm00001d037247	NA	3.31089e-106	-0.672808	0.106	0.556	7.73788e-102	4	NA
1962	Zm00001d022546	NA	1.98777e-105	0.429078	0.319	0.069	4.64562e-101	4	NA
1963	Zm00001d007960	NA	2.0872e-105	0.350932	0.281	0.053	4.878e-101	4	NA
1964	Zm00001d045635	NA	3.11865e-105	-0.693083	0.22	0.653	7.2886e-101	4	NA
1965	Zm00001d047697	NA	3.38196e-105	0.407498	0.312	0.066	7.90398e-101	4	NA
1966	Zm00001d036609	NA	7.0021e-105	-0.652338	0.036	0.478	1.63646e-100	4	NA
1967	Zm00001d048368	NA	1.34753e-104	0.540142	0.383	0.101	3.14932e-100	4	NA
1968	Zm00001d045315	NA	1.83925e-104	0.349956	0.251	0.043	4.2985e-100	4	NA
1969	Zm00001d014867	NA	2.26883e-103	-0.748323	0.381	0.759	5.30247e-99	4	NA
1970	Zm00001d012857	NA	9.93802e-103	0.418931	0.297	0.062	2.32261e-98	4	NA
1971	Zm00001d034618	NA	2.40604e-102	0.320162	0.283	0.055	5.62315e-98	4	NA
1972	Zm00001d027812	NA	2.89977e-101	0.65384	0.471	0.145	6.77704e-97	4	NA
1973	Zm00001d024571	NA	1.01071e-100	0.395864	0.28	0.056	2.36213e-96	4	NA
1974	Zm00001d053635	NA	1.07702e-100	0.47201	0.345	0.085	2.51711e-96	4	NA
1975	Zm00001d022462	NA	3.33267e-100	0.473083	0.352	0.088	7.78879e-96	4	NA
1976	Zm00001d008259	NA	1.43612e-99	0.385949	0.293	0.062	3.35636e-95	4	NA
1977	Zm00001d023734	NA	2.4776e-99	0.383699	0.3	0.064	5.79039e-95	4	NA
1978	Zm00001d053036	NA	7.23885e-99	-0.619675	0.001	0.42	1.69179e-94	4	NA
1979	Zm00001d014417	NA	7.27808e-98	0.358157	0.268	0.053	1.70096e-93	4	NA
1980	Zm00001d039350	NA	7.49486e-98	0.394235	0.309	0.069	1.75162e-93	4	NA
1981	Zm00001d006100	NA	9.6929e-98	0.44145	0.329	0.078	2.26533e-93	4	NA
1982	Zm00001d005695	NA	4.54398e-97	0.337631	0.283	0.058	1.06197e-92	4	NA
1983	Zm00001d035937	NA	8.36516e-97	0.361852	0.299	0.065	1.95502e-92	4	NA
1984	Zm00001d047707	NA	1.82238e-96	0.456559	0.319	0.076	4.25908e-92	4	NA
1985	Zm00001d009740	NA	1.13203e-95	0.523709	0.419	0.129	2.64567e-91	4	NA
1986	Zm00001d010235	NA	1.28078e-95	-0.657771	0.172	0.591	2.99332e-91	4	NA
1987	Zm00001d022000	NA	3.19651e-95	-0.641308	0.055	0.473	7.47056e-91	4	NA
1988	Zm00001d034628	NA	3.77176e-95	0.437186	0.346	0.089	8.81499e-91	4	NA
1989	Zm00001d042725	NA	5.99403e-95	0.392807	0.252	0.048	1.40087e-90	4	NA
1990	Zm00001d024787	NA	5.79264e-94	0.293701	0.278	0.057	1.3538e-89	4	NA
1991	Zm00001d035346	NA	1.71506e-93	-0.610823	0.062	0.477	4.00828e-89	4	NA
1992	Zm00001d028384	NA	6.35998e-93	0.377441	0.271	0.056	1.48639e-88	4	NA
1993	Zm00001d030774	NA	1.28504e-92	-0.603967	0.065	0.483	3.00327e-88	4	NA
1994	Zm00001d015134	NA	3.07307e-92	0.297088	0.251	0.048	7.18208e-88	4	NA
1995	Zm00001d047271	NA	3.11365e-92	0.465896	0.367	0.102	7.2769e-88	4	NA
1996	Zm00001d025801	NA	3.58625e-92	0.430556	0.38	0.106	8.38143e-88	4	NA
1997	Zm00001d051685	NA	3.71556e-92	0.453211	0.328	0.083	8.68363e-88	4	NA
1998	Zm00001d012743	NA	7.93806e-92	-0.698414	0.019	0.426	1.8552e-87	4	NA
1999	Zm00001d029418	NA	1.09601e-91	0.406505	0.304	0.072	2.56147e-87	4	NA
2000	Zm00001d013758	NA	1.18215e-91	0.480417	0.396	0.117	2.7628e-87	4	NA
2001	Zm00001d048157	NA	1.27214e-91	0.406352	0.291	0.066	2.97312e-87	4	NA
2002	Zm00001d043049	NA	1.32231e-91	0.68815	0.677	0.265	3.09038e-87	4	NA
2003	Zm00001d031132	NA	1.40249e-91	0.480323	0.462	0.154	3.27776e-87	4	NA
2004	Zm00001d043067	NA	2.90473e-91	-0.614044	0.09	0.503	6.78865e-87	4	NA
2005	Zm00001d025128	NA	5.87979e-91	-0.605725	0.101	0.51	1.37417e-86	4	NA
2006	Zm00001d003106	NA	1.14361e-90	0.350695	0.32	0.079	2.67273e-86	4	NA
2007	Zm00001d050921	NA	2.16358e-90	0.352297	0.265	0.055	5.05651e-86	4	NA
2008	Zm00001d053092	NA	4.84745e-90	-0.565605	0.004	0.396	1.1329e-85	4	NA
2009	Zm00001d049179	NA	5.00991e-90	0.368027	0.261	0.054	1.17087e-85	4	NA
2010	Zm00001d016034	NA	2.44658e-89	-0.624076	0.036	0.436	5.71791e-85	4	NA
2011	Zm00001d039790	NA	1.54973e-88	0.366111	0.254	0.051	3.62187e-84	4	NA
2012	Zm00001d010920	NA	7.74005e-88	0.433121	0.339	0.09	1.80893e-83	4	NA
2013	Zm00001d015890	NA	2.32909e-87	-0.606706	0.142	0.541	5.44331e-83	4	NA
2014	Zm00001d048424	NA	3.41602e-87	0.494739	0.401	0.127	7.98359e-83	4	NA
2015	Zm00001d045478	NA	4.39554e-87	0.5166	0.419	0.133	1.02728e-82	4	NA
2016	Zm00001d012865	NA	6.84146e-87	-0.595624	0.141	0.543	1.59892e-82	4	NA
2017	Zm00001d050368	NA	1.00303e-86	0.43944	0.342	0.092	2.34419e-82	4	NA
2018	Zm00001d006321	NA	3.45193e-86	0.39362	0.314	0.08	8.06749e-82	4	NA
2019	Zm00001d012667	NA	6.46934e-86	-0.585945	0.067	0.458	1.51195e-81	4	NA
2020	Zm00001d021018	NA	1.19002e-85	0.369307	0.29	0.068	2.7812e-81	4	NA
2021	Zm00001d032989	NA	1.64492e-85	-0.584652	0.081	0.474	3.84434e-81	4	NA
2022	Zm00001d014108	NA	2.88852e-85	0.294901	0.265	0.057	6.75076e-81	4	NA
2023	Zm00001d033657	NA	3.03883e-85	-0.543021	0.003	0.379	7.10204e-81	4	NA
2024	Zm00001d053515	NA	3.53537e-85	-0.570961	0.068	0.461	8.2625e-81	4	NA
2025	Zm00001d033375	NA	1.06795e-84	-0.602855	0.206	0.6	2.4959e-80	4	NA
2026	Zm00001d023494	NA	3.90902e-84	-0.577059	0.072	0.463	9.13577e-80	4	NA
2027	Zm00001d017096	NA	2.22026e-83	-0.573567	0.036	0.42	5.18896e-79	4	NA
2028	Zm00001d035551	NA	3.53118e-83	0.404947	0.304	0.078	8.25271e-79	4	NA
2029	Zm00001d007819	NA	7.01938e-83	0.354613	0.274	0.063	1.6405e-78	4	NA
2030	Zm00001d027633	NA	1.42621e-82	-0.590448	0.123	0.514	3.33318e-78	4	NA
2031	Zm00001d003445	NA	1.61254e-82	-0.582214	0.074	0.457	3.76866e-78	4	NA
2032	Zm00001d025124	NA	1.68736e-82	-0.577016	0.071	0.457	3.94354e-78	4	NA
2033	Zm00001d043223	NA	2.03359e-82	0.386776	0.28	0.066	4.7527e-78	4	NA
2034	Zm00001d039214	NA	6.64432e-82	-0.625346	0.217	0.611	1.55284e-77	4	NA
2035	Zm00001d044566	NA	9.54018e-82	-0.626708	0.133	0.514	2.22963e-77	4	NA
2036	Zm00001d031239	NA	1.77606e-81	-0.55461	0.059	0.441	4.15083e-77	4	NA
2037	Zm00001d016452	NA	6.19892e-81	-0.567969	0.104	0.487	1.44875e-76	4	NA
2038	Zm00001d034422	NA	4.66328e-80	0.485372	0.368	0.114	1.08986e-75	4	NA
2039	Zm00001d033147	NA	7.09618e-80	0.345319	0.271	0.064	1.65845e-75	4	NA
2040	Zm00001d033979	NA	8.12154e-80	0.312274	0.262	0.06	1.89809e-75	4	NA
2041	Zm00001d012044	NA	1.52473e-79	0.410978	0.328	0.091	3.56345e-75	4	NA
2042	Zm00001d008762	NA	6.97443e-79	0.378039	0.391	0.124	1.62999e-74	4	NA
2043	Zm00001d008181	NA	3.28209e-78	-0.529809	0.006	0.361	7.67056e-74	4	NA
2044	Zm00001d016200	NA	4.441e-78	0.376609	0.296	0.077	1.03791e-73	4	NA
2045	Zm00001d016410	NA	5.0913e-78	0.392512	0.333	0.095	1.18989e-73	4	NA
2046	Zm00001d034018	NA	1.05546e-77	-0.536473	0.067	0.435	2.46671e-73	4	NA
2047	Zm00001d041880	NA	1.69688e-77	-0.563684	0.072	0.444	3.96578e-73	4	NA
2048	Zm00001d010534	NA	2.5955e-77	0.390117	0.277	0.07	6.06594e-73	4	NA
2049	Zm00001d030666	NA	3.48351e-77	-0.528751	0.048	0.413	8.14132e-73	4	NA
2050	Zm00001d030366	NA	3.73395e-77	-0.544306	0.078	0.448	8.72662e-73	4	NA
2051	Zm00001d007234	NA	4.64504e-77	0.35331	0.268	0.065	1.08559e-72	4	NA
2052	Zm00001d029177	NA	4.64716e-77	0.307638	0.316	0.085	1.08609e-72	4	NA
2053	Zm00001d038093	NA	5.04003e-77	-0.565517	0.086	0.453	1.17791e-72	4	NA
2054	Zm00001d004669	NA	8.17903e-77	-0.55289	0.117	0.487	1.91152e-72	4	NA
2055	Zm00001d048291	NA	1.07973e-76	0.366396	0.271	0.066	2.52343e-72	4	NA
2056	Zm00001d018896	NA	1.41008e-76	0.31979	0.291	0.074	3.29549e-72	4	NA
2057	Zm00001d042772	NA	5.06325e-76	0.36221	0.28	0.071	1.18333e-71	4	NA
2058	Zm00001d003081	NA	4.53445e-75	0.409294	0.314	0.09	1.05975e-70	4	NA
2059	Zm00001d028568	NA	1.09333e-74	0.347951	0.341	0.101	2.55521e-70	4	NA
2060	Zm00001d048204	NA	2.53117e-74	0.30104	0.265	0.064	5.9156e-70	4	NA
2061	Zm00001d045147	NA	5.09848e-74	-0.514025	0.075	0.434	1.19157e-69	4	NA
2062	Zm00001d021554	NA	6.81566e-74	0.304207	0.255	0.06	1.59289e-69	4	NA
2063	Zm00001d022502	NA	1.2767e-73	-0.521942	0.116	0.481	2.98377e-69	4	NA
2064	Zm00001d045607	NA	4.44589e-73	0.3589	0.268	0.068	1.03905e-68	4	NA
2065	Zm00001d018257	NA	4.7088e-73	-0.533181	0.103	0.463	1.10049e-68	4	NA
2066	Zm00001d017292	NA	9.35165e-73	0.371103	0.268	0.066	2.18558e-68	4	NA
2067	Zm00001d047367	NA	9.92506e-73	-0.51853	0.048	0.398	2.31959e-68	4	NA
2068	Zm00001d030968	NA	1.02152e-72	0.363322	0.328	0.097	2.38739e-68	4	NA
2069	Zm00001d003267	NA	1.43522e-72	-0.501046	0.012	0.351	3.35425e-68	4	NA
2070	Zm00001d018047	NA	1.6444e-72	-0.521628	0.112	0.472	3.84313e-68	4	NA
2071	Zm00001d005789	NA	1.68428e-72	0.342246	0.274	0.07	3.93634e-68	4	NA
2072	Zm00001d043540	NA	1.72029e-72	-0.530384	0.025	0.369	4.02048e-68	4	NA
2073	Zm00001d020943	NA	2.14604e-72	-0.487602	0.019	0.359	5.0155e-68	4	NA
2074	Zm00001d027665	NA	5.41738e-72	-0.523377	0.064	0.415	1.2661e-67	4	NA
2075	Zm00001d050970	NA	6.34834e-72	-0.507532	0.075	0.43	1.48367e-67	4	NA
2076	Zm00001d047540	NA	1.1625e-71	-0.525078	0.11	0.472	2.71688e-67	4	NA
2077	Zm00001d006552	NA	1.45215e-71	-0.491428	0.033	0.375	3.39382e-67	4	NA
2078	Zm00001d043649	NA	1.98301e-71	-0.472355	0.003	0.334	4.63449e-67	4	NA
2079	Zm00001d016822	NA	5.36759e-71	-0.506655	0.064	0.411	1.25446e-66	4	NA
2080	Zm00001d004220	NA	7.07493e-71	0.380764	0.339	0.103	1.65348e-66	4	NA
2081	Zm00001d045352	NA	7.48611e-71	0.555401	0.542	0.247	1.74958e-66	4	NA
2082	Zm00001d012869	NA	1.01376e-70	-0.503159	0.042	0.385	2.36926e-66	4	NA
2083	Zm00001d019568	NA	2.04184e-70	-0.504451	0.045	0.386	4.77199e-66	4	NA
2084	Zm00001d021890	NA	2.90463e-70	-0.493021	0.02	0.356	6.7884e-66	4	NA
2085	Zm00001d012032	NA	6.82666e-70	-0.522643	0.125	0.477	1.59546e-65	4	NA
2086	Zm00001d048824	NA	1.24614e-69	0.32367	0.33	0.101	2.91235e-65	4	NA
2087	Zm00001d018541	NA	1.27571e-69	-0.532291	0.032	0.372	2.98147e-65	4	NA
2088	Zm00001d042291	NA	1.59587e-69	-0.514354	0.093	0.44	3.72972e-65	4	NA
2089	Zm00001d048876	NA	2.65631e-69	-0.489919	0.046	0.384	6.20807e-65	4	NA
2090	Zm00001d041083	NA	2.71655e-69	-0.502887	0.087	0.434	6.34886e-65	4	NA
2091	Zm00001d024612	NA	4.26933e-69	-0.475448	0.013	0.342	9.97784e-65	4	NA
2092	Zm00001d044878	NA	5.68812e-69	-0.508233	0.087	0.433	1.32937e-64	4	NA
2093	Zm00001d007905	NA	1.3288e-68	-0.481669	0.051	0.389	3.10554e-64	4	NA
2094	Zm00001d015212	NA	1.58356e-68	-0.493828	0.051	0.389	3.70093e-64	4	NA
2095	Zm00001d030340	NA	1.58418e-68	-0.523178	0.158	0.51	3.70239e-64	4	NA
2096	Zm00001d011953	NA	3.07645e-68	0.490068	0.516	0.224	7.18998e-64	4	NA
2097	Zm00001d031636	NA	6.66719e-68	0.36311	0.313	0.093	1.55819e-63	4	NA
2098	Zm00001d035270	NA	1.0131e-67	-0.511808	0.077	0.416	2.36771e-63	4	NA
2099	Zm00001d032198	NA	1.05678e-67	-0.489199	0.035	0.366	2.46981e-63	4	NA
2100	Zm00001d042795	NA	1.10731e-67	-0.49656	0.022	0.348	2.58788e-63	4	NA
2101	Zm00001d000682	NA	1.20271e-67	-0.551944	0.178	0.522	2.81086e-63	4	NA
2102	Zm00001d010456	NA	2.49091e-67	-0.456456	0.007	0.326	5.82151e-63	4	NA
2103	Zm00001d025153	NA	7.31236e-67	-0.468943	0.039	0.367	1.70897e-62	4	NA
2104	Zm00001d023659	NA	8.08399e-67	0.268574	0.251	0.063	1.88931e-62	4	NA
2105	Zm00001d047912	NA	5.06321e-66	0.359718	0.361	0.12	1.18332e-61	4	NA
2106	Zm00001d004702	NA	8.49554e-66	-0.472717	0.077	0.411	1.98549e-61	4	NA
2107	Zm00001d002451	NA	1.05584e-65	0.31889	0.267	0.072	2.46759e-61	4	NA
2108	Zm00001d027187	NA	3.13805e-65	0.327154	0.28	0.078	7.33393e-61	4	NA
2109	Zm00001d013485	NA	3.48184e-65	-0.460311	0.022	0.341	8.1374e-61	4	NA
2110	Zm00001d008515	NA	4.14642e-65	-0.588986	0.08	0.411	9.6906e-61	4	NA
2111	Zm00001d000432	NA	7.07108e-65	0.35449	0.432	0.166	1.65258e-60	4	NA
2112	Zm00001d024889	NA	8.36138e-65	-0.470829	0.065	0.394	1.95414e-60	4	NA
2113	Zm00001d013278	NA	8.89615e-65	-0.514769	0.161	0.499	2.07912e-60	4	NA
2114	Zm00001d039321	NA	1.62387e-64	-0.474789	0.093	0.427	3.79516e-60	4	NA
2115	Zm00001d044188	NA	4.10109e-64	-0.437369	0.013	0.322	9.58466e-60	4	NA
2116	Zm00001d015754	NA	1.05261e-63	-0.49498	0.151	0.483	2.46006e-59	4	NA
2117	Zm00001d041693	NA	1.31921e-63	-0.479636	0.106	0.436	3.08312e-59	4	NA
2118	Zm00001d032376	NA	1.67266e-63	-0.445994	0.023	0.335	3.90918e-59	4	NA
2119	Zm00001d043948	NA	2.1389e-63	-0.469207	0.075	0.401	4.99882e-59	4	NA
2120	Zm00001d047439	NA	2.35964e-63	-0.466905	0.043	0.36	5.5147e-59	4	NA
2121	Zm00001d014138	NA	2.39016e-63	-0.452073	0.023	0.335	5.58604e-59	4	NA
2122	Zm00001d028174	NA	4.18813e-63	-0.445931	0.019	0.327	9.78809e-59	4	NA
2123	Zm00001d023792	NA	4.5991e-63	-0.480254	0.087	0.412	1.07485e-58	4	NA
2124	Zm00001d023311	NA	6.96258e-63	-0.73009	0.036	0.35	1.62723e-58	4	NA
2125	Zm00001d001168	NA	7.27799e-63	-0.472068	0.062	0.384	1.70094e-58	4	NA
2126	Zm00001d013429	NA	1.16991e-62	-0.46338	0.039	0.353	2.73421e-58	4	NA
2127	Zm00001d037507	NA	1.28247e-62	-0.442516	0.016	0.321	2.99726e-58	4	NA
2128	Zm00001d029133	NA	2.12574e-62	-0.48624	0.193	0.525	4.96806e-58	4	NA
2129	Zm00001d002395	NA	2.27591e-62	0.332374	0.284	0.083	5.31903e-58	4	NA
2130	Zm00001d030902	NA	3.66658e-62	-0.438918	0.01	0.313	8.56916e-58	4	NA
2131	Zm00001d030920	NA	3.70798e-62	-0.471761	0.088	0.413	8.66591e-58	4	NA
2132	Zm00001d047739	NA	4.44115e-62	-0.442654	0.019	0.324	1.03794e-57	4	NA
2133	Zm00001d029352	NA	4.76376e-62	-0.465229	0.084	0.411	1.11334e-57	4	NA
2134	Zm00001d013211	NA	5.46249e-62	-0.446752	0.029	0.338	1.27664e-57	4	NA
2135	Zm00001d048527	NA	9.38064e-62	-0.47136	0.035	0.346	2.19235e-57	4	NA
2136	Zm00001d049666	NA	1.08698e-61	0.369532	0.296	0.092	2.54037e-57	4	NA
2137	Zm00001d043312	NA	1.7608e-61	-0.491532	0.178	0.506	4.11517e-57	4	NA
2138	Zm00001d001787	NA	1.78514e-61	0.264114	0.259	0.071	4.17206e-57	4	NA
2139	Zm00001d028509	NA	1.79747e-61	0.330257	0.358	0.125	4.20087e-57	4	NA
2140	Zm00001d010684	NA	2.35705e-61	-0.459919	0.055	0.369	5.50866e-57	4	NA
2141	Zm00001d032536	NA	2.58883e-61	-0.424166	0.012	0.31	6.05035e-57	4	NA
2142	Zm00001d016577	NA	2.93359e-61	0.318831	0.335	0.111	6.85609e-57	4	NA
2143	Zm00001d052075	NA	3.55396e-61	0.336418	0.283	0.085	8.30597e-57	4	NA
2144	Zm00001d013503	NA	5.07141e-61	-0.420449	0	0.293	1.18524e-56	4	NA
2145	Zm00001d043483	NA	6.36675e-61	-0.425041	0.01	0.308	1.48797e-56	4	NA
2146	Zm00001d052111	NA	9.47507e-61	-0.464831	0.08	0.397	2.21442e-56	4	NA
2147	Zm00001d012966	NA	1.44039e-60	0.340701	0.271	0.079	3.36634e-56	4	NA
2148	Zm00001d004644	NA	2.48525e-60	-0.466535	0.081	0.397	5.80827e-56	4	NA
2149	Zm00001d051929	NA	4.03407e-60	0.304523	0.252	0.07	9.42802e-56	4	NA
2150	Zm00001d028915	NA	4.07027e-60	-0.493052	0.164	0.49	9.51262e-56	4	NA
2151	Zm00001d028034	NA	5.04695e-60	-0.424114	0.032	0.336	1.17952e-55	4	NA
2152	Zm00001d034434	NA	7.61222e-60	-0.418812	0.003	0.293	1.77905e-55	4	NA
2153	Zm00001d035468	NA	8.80005e-60	-0.465727	0.054	0.363	2.05666e-55	4	NA
2154	Zm00001d008916	NA	2.38893e-59	0.324471	0.267	0.079	5.58316e-55	4	NA
2155	Zm00001d051103	NA	5.89035e-59	-0.479758	0.006	0.294	1.37663e-54	4	NA
2156	Zm00001d029072	NA	6.64485e-59	-0.468903	0.022	0.317	1.55297e-54	4	NA
2157	Zm00001d046231	NA	7.17864e-59	-0.449115	0.077	0.389	1.67772e-54	4	NA
2158	Zm00001d048272	NA	2.25921e-58	-0.425415	0.048	0.351	5.28e-54	4	NA
2159	Zm00001d010716	NA	2.5055e-58	-0.427999	0.08	0.392	5.8556e-54	4	NA
2160	Zm00001d011601	NA	2.56551e-58	-0.405577	0.007	0.293	5.99586e-54	4	NA
2161	Zm00001d011258	NA	3.60251e-58	-0.40764	0.009	0.295	8.41942e-54	4	NA
2162	Zm00001d053622	NA	6.06941e-58	0.314027	0.414	0.158	1.41848e-53	4	NA
2163	Zm00001d039772	NA	6.53553e-58	-0.420286	0.035	0.331	1.52742e-53	4	NA
2164	Zm00001d031529	NA	9.53234e-58	-0.468835	0.117	0.433	2.2278e-53	4	NA
2165	Zm00001d038594	NA	1.31092e-57	0.324193	0.257	0.074	3.06376e-53	4	NA
2166	Zm00001d021413	NA	2.07887e-57	-0.425795	0.035	0.329	4.85853e-53	4	NA
2167	Zm00001d028818	NA	2.27516e-57	-0.441927	0.106	0.418	5.31727e-53	4	NA
2168	Zm00001d040390	NA	2.88614e-57	0.250196	0.262	0.074	6.74521e-53	4	NA
2169	Zm00001d013831	NA	6.92394e-57	-0.408929	0.006	0.286	1.61819e-52	4	NA
2170	Zm00001d045938	NA	7.96268e-57	-0.430438	0.054	0.352	1.86096e-52	4	NA
2171	Zm00001d032873	NA	1.07123e-56	0.298082	0.3	0.097	2.50358e-52	4	NA
2172	Zm00001d001714	NA	1.62864e-56	-0.430295	0.03	0.321	3.80629e-52	4	NA
2173	Zm00001d043982	NA	2.69807e-56	-0.396136	0.004	0.282	6.30567e-52	4	NA
2174	Zm00001d047761	NA	3.74892e-56	-0.466571	0.112	0.418	8.76161e-52	4	NA
2175	Zm00001d010811	NA	3.94397e-56	-0.422881	0.061	0.36	9.21746e-52	4	NA
2176	Zm00001d045069	NA	5.5376e-56	0.357339	0.296	0.098	1.29419e-51	4	NA
2177	Zm00001d031569	NA	5.78454e-56	0.339887	0.288	0.093	1.3519e-51	4	NA
2178	Zm00001d043418	NA	9.69251e-56	-0.461543	0.11	0.416	2.26524e-51	4	NA
2179	Zm00001d037408	NA	1.06967e-55	-0.402547	0.017	0.298	2.49993e-51	4	NA
2180	Zm00001d023492	NA	1.26837e-55	-0.435724	0.072	0.372	2.96431e-51	4	NA
2181	Zm00001d006797	NA	1.59754e-55	-0.397616	0.013	0.291	3.73361e-51	4	NA
2182	Zm00001d030398	NA	1.61124e-55	-0.433847	0.062	0.356	3.76562e-51	4	NA
2183	Zm00001d030282	NA	2.53773e-55	-0.444188	0.075	0.374	5.93092e-51	4	NA
2184	Zm00001d045735	NA	2.73498e-55	-0.392335	0.01	0.286	6.39192e-51	4	NA
2185	Zm00001d032980	NA	2.93256e-55	-0.429054	0.086	0.387	6.85369e-51	4	NA
2186	Zm00001d041649	NA	4.48639e-55	-0.403953	0.029	0.312	1.04852e-50	4	NA
2187	Zm00001d053260	NA	4.80573e-55	-0.443064	0.068	0.363	1.12315e-50	4	NA
2188	Zm00001d028464	NA	5.84077e-55	-0.639003	0.203	0.505	1.36505e-50	4	NA
2189	Zm00001d032606	NA	6.13983e-55	-0.45949	0.109	0.41	1.43494e-50	4	NA
2190	Zm00001d040366	NA	7.94725e-55	-0.435595	0.051	0.341	1.85735e-50	4	NA
2191	Zm00001d037772	NA	1.13088e-54	-0.418271	0.064	0.357	2.64299e-50	4	NA
2192	Zm00001d032404	NA	1.31729e-54	-0.400183	0.022	0.3	3.07864e-50	4	NA
2193	Zm00001d036006	NA	1.4028e-54	-0.388385	0.004	0.275	3.27849e-50	4	NA
2194	Zm00001d031159	NA	3.1552e-54	-0.429345	0.041	0.324	7.37401e-50	4	NA
2195	Zm00001d028699	NA	3.29909e-54	-0.435297	0.046	0.334	7.71031e-50	4	NA
2196	Zm00001d040561	NA	5.08881e-54	-0.436353	0.036	0.319	1.18931e-49	4	NA
2197	Zm00001d022621	NA	6.58424e-54	-0.393189	0.016	0.29	1.5388e-49	4	NA
2198	Zm00001d046468	NA	7.82948e-54	-0.427033	0.046	0.333	1.82983e-49	4	NA
2199	Zm00001d048415	NA	9.42365e-54	-0.399758	0.036	0.318	2.2024e-49	4	NA
2200	Zm00001d032670	NA	1.68611e-53	-0.495665	0.09	0.384	3.94061e-49	4	NA
2201	Zm00001d046381	NA	1.71415e-53	-0.400193	0.026	0.302	4.00615e-49	4	NA
2202	Zm00001d021770	NA	1.75154e-53	-0.394191	0.023	0.298	4.09353e-49	4	NA
2203	Zm00001d016077	NA	1.96024e-53	-0.413092	0.062	0.35	4.58128e-49	4	NA
2204	Zm00001d020227	NA	2.03837e-53	-0.398769	0.022	0.296	4.76388e-49	4	NA
2205	Zm00001d024531	NA	2.72481e-53	-0.499486	0.062	0.348	6.36816e-49	4	NA
2206	Zm00001d025507	NA	3.61668e-53	-0.424514	0.072	0.362	8.45255e-49	4	NA
2207	Zm00001d047989	NA	3.65011e-53	-0.389498	0.003	0.267	8.53068e-49	4	NA
2208	Zm00001d036420	NA	4.56745e-53	-0.384551	0.007	0.273	1.06746e-48	4	NA
2209	Zm00001d018025	NA	5.32702e-53	-0.432526	0.081	0.373	1.24498e-48	4	NA
2210	Zm00001d047283	NA	6.02874e-53	-0.446146	0.236	0.537	1.40898e-48	4	NA
2211	Zm00001d002875	NA	6.10917e-53	-0.392	0.01	0.277	1.42777e-48	4	NA
2212	Zm00001d026386	NA	7.38904e-53	-0.371048	0.001	0.263	1.72689e-48	4	NA
2213	Zm00001d039589	NA	7.63734e-53	-0.406617	0.058	0.345	1.78492e-48	4	NA
2214	Zm00001d011113	NA	7.9388e-53	0.344448	0.306	0.108	1.85538e-48	4	NA
2215	Zm00001d025100	NA	1.13465e-52	-0.438155	0.213	0.518	2.65178e-48	4	NA
2216	Zm00001d009317	NA	1.41109e-52	-0.408131	0.032	0.308	3.29786e-48	4	NA
2217	Zm00001d018911	NA	1.42856e-52	0.333318	0.286	0.096	3.33869e-48	4	NA
2218	Zm00001d028262	NA	1.55878e-52	-0.451675	0.136	0.435	3.64302e-48	4	NA
2219	Zm00001d038851	NA	1.59322e-52	0.293676	0.352	0.132	3.7235e-48	4	NA
2220	Zm00001d021844	NA	1.61976e-52	-0.386469	0.023	0.295	3.78555e-48	4	NA
2221	Zm00001d011427	NA	2.2132e-52	-0.401644	0.067	0.352	5.17246e-48	4	NA
2222	Zm00001d032601	NA	2.37859e-52	-0.534817	0.019	0.289	5.559e-48	4	NA
2223	Zm00001d020088	NA	3.17889e-52	-0.408399	0.065	0.35	7.42939e-48	4	NA
2224	Zm00001d011742	NA	3.28131e-52	-0.406785	0.054	0.336	7.66876e-48	4	NA
2225	Zm00001d004215	NA	3.90722e-52	-0.37125	0.012	0.276	9.13157e-48	4	NA
2226	Zm00001d048428	NA	5.34679e-52	-0.401941	0.057	0.339	1.2496e-47	4	NA
2227	Zm00001d019591	NA	5.38666e-52	-0.384323	0.035	0.31	1.25892e-47	4	NA
2228	Zm00001d054065	NA	5.9771e-52	0.336686	0.287	0.097	1.39691e-47	4	NA
2229	Zm00001d014186	NA	6.2166e-52	-0.370997	0.01	0.273	1.45288e-47	4	NA
2230	Zm00001d044186	NA	6.32411e-52	-0.41489	0.086	0.374	1.47801e-47	4	NA
2231	Zm00001d038368	NA	7.1094e-52	0.281763	0.312	0.109	1.66154e-47	4	NA
2232	Zm00001d053450	NA	7.27142e-52	-0.424127	0.058	0.341	1.6994e-47	4	NA
2233	Zm00001d018179	NA	1.58099e-51	-0.440915	0.143	0.44	3.69493e-47	4	NA
2234	Zm00001d025156	NA	1.72915e-51	-0.404085	0.043	0.318	4.04119e-47	4	NA
2235	Zm00001d008236	NA	2.07616e-51	-0.427657	0.139	0.433	4.8522e-47	4	NA
2236	Zm00001d038819	NA	2.64678e-51	-0.383201	0.004	0.262	6.1858e-47	4	NA
2237	Zm00001d019724	NA	4.32585e-51	-0.386446	0.023	0.289	1.01099e-46	4	NA
2238	Zm00001d019824	NA	4.3492e-51	0.322415	0.312	0.112	1.01645e-46	4	NA
2239	Zm00001d016963	NA	5.56654e-51	-0.407726	0.101	0.391	1.30096e-46	4	NA
2240	Zm00001d023724	NA	5.98153e-51	-0.380242	0.03	0.299	1.39794e-46	4	NA
2241	Zm00001d053316	NA	6.85564e-51	-0.41221	0.077	0.358	1.60223e-46	4	NA
2242	Zm00001d043274	NA	7.17158e-51	-0.414842	0.052	0.328	1.67607e-46	4	NA
2243	Zm00001d017242	NA	7.51404e-51	0.313677	0.252	0.079	1.75611e-46	4	NA
2244	Zm00001d036825	NA	8.48521e-51	-0.38638	0.03	0.298	1.98308e-46	4	NA
2245	Zm00001d040920	NA	1.08612e-50	-0.415873	0.075	0.357	2.53838e-46	4	NA
2246	Zm00001d043632	NA	1.15014e-50	0.382171	0.516	0.25	2.688e-46	4	NA
2247	Zm00001d050150	NA	1.2219e-50	-0.4209	0.059	0.336	2.8557e-46	4	NA
2248	Zm00001d004667	NA	2.86946e-50	-0.388012	0.054	0.328	6.70622e-46	4	NA
2249	Zm00001d024759	NA	2.91775e-50	-0.396662	0.065	0.342	6.81908e-46	4	NA
2250	Zm00001d005736	NA	2.98569e-50	-0.414023	0.057	0.331	6.97785e-46	4	NA
2251	Zm00001d005059	NA	3.61314e-50	-0.368798	0.003	0.255	8.44428e-46	4	NA
2252	Zm00001d014188	NA	4.07102e-50	-0.407396	0.058	0.332	9.51439e-46	4	NA
2253	Zm00001d005231	NA	4.19578e-50	0.324439	0.262	0.086	9.80595e-46	4	NA
2254	Zm00001d029174	NA	4.4012e-50	0.398174	0.361	0.147	1.02861e-45	4	NA
2255	Zm00001d008826	NA	1.06037e-49	-0.415377	0.112	0.397	2.47819e-45	4	NA
2256	Zm00001d009424	NA	2.53889e-49	-0.383382	0.039	0.304	5.93365e-45	4	NA
2257	Zm00001d034607	NA	3.25302e-49	-0.38499	0.049	0.318	7.60263e-45	4	NA
2258	Zm00001d006382	NA	4.77591e-49	-0.405749	0.051	0.319	1.11618e-44	4	NA
2259	Zm00001d017660	NA	4.91271e-49	-0.425499	0.203	0.493	1.14815e-44	4	NA
2260	Zm00001d027240	NA	6.17208e-49	-0.353852	0.004	0.252	1.44248e-44	4	NA
2261	Zm00001d051644	NA	6.42094e-49	-0.403421	0.101	0.38	1.50064e-44	4	NA
2262	Zm00001d014343	NA	9.72976e-49	-0.420223	0.081	0.359	2.27394e-44	4	NA
2263	Zm00001d018046	NA	2.37231e-48	-0.374972	0.025	0.28	5.54433e-44	4	NA
2264	Zm00001d044447	NA	2.39861e-48	-0.392838	0.091	0.368	5.60579e-44	4	NA
2265	Zm00001d014150	NA	3.39695e-48	-0.398209	0.075	0.346	7.93902e-44	4	NA
2266	Zm00001d000228	NA	3.51838e-48	-0.357884	0.013	0.262	8.22281e-44	4	NA
2267	Zm00001d034826	NA	4.3032e-48	-0.3822	0.096	0.377	1.0057e-43	4	NA
2268	Zm00001d024016	NA	4.39108e-48	-0.377533	0.045	0.309	1.02624e-43	4	NA
2269	Zm00001d026381	NA	5.99233e-48	-0.37931	0.051	0.315	1.40047e-43	4	NA
2270	Zm00001d028907	NA	8.43945e-48	-0.357754	0.009	0.255	1.97238e-43	4	NA
2271	Zm00001d037546	NA	1.0727e-47	-0.394943	0.094	0.37	2.507e-43	4	NA
2272	Zm00001d034040	NA	1.56526e-47	-0.374532	0.041	0.3	3.65817e-43	4	NA
2273	Zm00001d052620	NA	1.62897e-47	-0.40979	0.152	0.436	3.80705e-43	4	NA
2274	Zm00001d029490	NA	1.74278e-47	-0.401395	0.109	0.386	4.07305e-43	4	NA
2275	Zm00001d018356	NA	1.76259e-47	0.254848	0.255	0.083	4.11935e-43	4	NA
2276	Zm00001d028208	NA	1.98434e-47	-0.366697	0.046	0.308	4.63759e-43	4	NA
2277	Zm00001d027288	NA	2.10213e-47	0.37407	0.512	0.25	4.9129e-43	4	NA
2278	Zm00001d050526	NA	2.16675e-47	-0.381492	0.064	0.331	5.06391e-43	4	NA
2279	Zm00001d025291	NA	2.171e-47	-0.401676	0.103	0.377	5.07385e-43	4	NA
2280	Zm00001d004875	NA	3.02457e-47	-0.36943	0.042	0.302	7.06871e-43	4	NA
2281	Zm00001d006798	NA	3.26501e-47	-0.396449	0.099	0.374	7.63065e-43	4	NA
2282	Zm00001d017810	NA	3.62887e-47	-0.387724	0.057	0.319	8.48103e-43	4	NA
2283	Zm00001d004733	NA	4.13115e-47	-0.357524	0.023	0.273	9.6549e-43	4	NA
2284	Zm00001d002113	NA	5.73362e-47	-0.379502	0.059	0.323	1.34e-42	4	NA
2285	Zm00001d002256	NA	8.71642e-47	-0.399409	0.117	0.394	2.03711e-42	4	NA
2286	Zm00001d002302	NA	9.54635e-47	-0.343307	0.009	0.25	2.23108e-42	4	NA
2287	Zm00001d038720	NA	9.76853e-47	-0.368658	0.041	0.296	2.283e-42	4	NA
2288	Zm00001d017251	NA	1.11096e-46	-0.6755	0.2	0.462	2.59642e-42	4	NA
2289	Zm00001d012211	NA	1.39819e-46	-0.462346	0.17	0.464	3.26771e-42	4	NA
2290	Zm00001d006433	NA	1.8534e-46	-0.399947	0.101	0.374	4.33158e-42	4	NA
2291	Zm00001d023987	NA	2.20462e-46	0.389914	0.513	0.263	5.15241e-42	4	NA
2292	Zm00001d031457	NA	3.08639e-46	-0.39499	0.084	0.35	7.21321e-42	4	NA
2293	Zm00001d038346	NA	3.48519e-46	0.263991	0.265	0.09	8.14523e-42	4	NA
2294	Zm00001d051057	NA	5.2269e-46	-0.375768	0.054	0.313	1.22158e-41	4	NA
2295	Zm00001d012923	NA	5.29693e-46	-0.37193	0.055	0.313	1.23795e-41	4	NA
2296	Zm00001d045685	NA	5.34229e-46	0.391418	0.394	0.172	1.24855e-41	4	NA
2297	Zm00001d032101	NA	7.08336e-46	-0.379784	0.071	0.333	1.65545e-41	4	NA
2298	Zm00001d004118	NA	7.25231e-46	-0.374646	0.078	0.343	1.69494e-41	4	NA
2299	Zm00001d047204	NA	9.07776e-46	0.257392	0.275	0.096	2.12156e-41	4	NA
2300	Zm00001d012643	NA	1.63376e-45	-0.356374	0.039	0.29	3.81827e-41	4	NA
2301	Zm00001d052180	NA	1.63552e-45	0.331695	0.314	0.122	3.82237e-41	4	NA
2302	Zm00001d017042	NA	2.3992e-45	-0.361909	0.026	0.271	5.60717e-41	4	NA
2303	Zm00001d021621	NA	2.86865e-45	-0.366165	0.055	0.31	6.70432e-41	4	NA
2304	Zm00001d038805	NA	3.28434e-45	-0.359256	0.033	0.28	7.67584e-41	4	NA
2305	Zm00001d046630	NA	4.11737e-45	-0.36979	0.048	0.299	9.6227e-41	4	NA
2306	Zm00001d041395	NA	4.61304e-45	-0.377956	0.084	0.346	1.07811e-40	4	NA
2307	Zm00001d032552	NA	5.99351e-45	-0.359169	0.026	0.269	1.40074e-40	4	NA
2308	Zm00001d036537	NA	7.21404e-45	-0.346289	0.026	0.268	1.68599e-40	4	NA
2309	Zm00001d053251	NA	7.44186e-45	-0.442727	0.328	0.587	1.73924e-40	4	NA
2310	Zm00001d018291	NA	1.10195e-44	-0.347592	0.023	0.264	2.57536e-40	4	NA
2311	Zm00001d037315	NA	1.28339e-44	-0.365387	0.045	0.294	2.99942e-40	4	NA
2312	Zm00001d013012	NA	1.35739e-44	-0.374685	0.068	0.325	3.17237e-40	4	NA
2313	Zm00001d019561	NA	1.7404e-44	-0.382863	0.109	0.375	4.06748e-40	4	NA
2314	Zm00001d005453	NA	2.03224e-44	-0.428133	0.135	0.402	4.74955e-40	4	NA
2315	Zm00001d025914	NA	2.16671e-44	-0.367906	0.065	0.319	5.06381e-40	4	NA
2316	Zm00001d020238	NA	2.47899e-44	-0.514875	0.041	0.285	5.79365e-40	4	NA
2317	Zm00001d011652	NA	2.73899e-44	-0.354051	0.065	0.322	6.4013e-40	4	NA
2318	Zm00001d047481	NA	4.48355e-44	0.28098	0.283	0.103	1.04785e-39	4	NA
2319	Zm00001d012969	NA	4.75802e-44	-0.359623	0.067	0.322	1.112e-39	4	NA
2320	Zm00001d019947	NA	5.9935e-44	-0.374313	0.106	0.373	1.40074e-39	4	NA
2321	Zm00001d054089	NA	1.14802e-43	0.278014	0.317	0.122	2.68304e-39	4	NA
2322	Zm00001d037214	NA	1.69514e-43	-0.364605	0.058	0.307	3.96171e-39	4	NA
2323	Zm00001d004877	NA	1.75782e-43	-0.366775	0.061	0.311	4.1082e-39	4	NA
2324	Zm00001d031927	NA	1.7902e-43	-0.337483	0.019	0.252	4.18388e-39	4	NA
2325	Zm00001d025044	NA	2.09199e-43	-0.363301	0.081	0.338	4.88919e-39	4	NA
2326	Zm00001d044358	NA	2.67094e-43	-0.355771	0.058	0.307	6.24226e-39	4	NA
2327	Zm00001d012525	NA	3.24252e-43	-0.406192	0.264	0.539	7.5781e-39	4	NA
2328	Zm00001d026696	NA	3.73334e-43	-0.3369	0.026	0.262	8.72519e-39	4	NA
2329	Zm00001d012479	NA	3.83699e-43	-0.354526	0.036	0.277	8.96743e-39	4	NA
2330	Zm00001d034770	NA	4.6931e-43	-0.375178	0.074	0.326	1.09683e-38	4	NA
2331	Zm00001d032728	NA	5.31136e-43	-0.582112	0.049	0.292	1.24132e-38	4	NA
2332	Zm00001d027895	NA	6.28642e-43	-0.354609	0.058	0.305	1.4692e-38	4	NA
2333	Zm00001d000011	NA	7.07398e-43	-0.348295	0.033	0.272	1.65326e-38	4	NA
2334	Zm00001d040368	NA	8.42416e-43	-0.332432	0.025	0.257	1.96881e-38	4	NA
2335	Zm00001d024828	NA	8.5864e-43	-0.433774	0.232	0.506	2.00673e-38	4	NA
2336	Zm00001d025134	NA	8.97578e-43	-0.345646	0.049	0.294	2.09773e-38	4	NA
2337	Zm00001d043502	NA	1.0202e-42	-0.368199	0.084	0.338	2.38431e-38	4	NA
2338	Zm00001d043757	NA	1.09047e-42	0.273859	0.306	0.12	2.54853e-38	4	NA
2339	Zm00001d049038	NA	1.52417e-42	-0.387153	0.142	0.401	3.56213e-38	4	NA
2340	Zm00001d052098	NA	1.56887e-42	-0.351452	0.075	0.326	3.66662e-38	4	NA
2341	Zm00001d050218	NA	1.65619e-42	-0.415517	0.049	0.289	3.87068e-38	4	NA
2342	Zm00001d046020	NA	2.68529e-42	-0.333914	0.023	0.254	6.27579e-38	4	NA
2343	Zm00001d004659	NA	3.5737e-42	-0.366126	0.094	0.346	8.3521e-38	4	NA
2344	Zm00001d009220	NA	3.82295e-42	-0.350829	0.058	0.303	8.93461e-38	4	NA
2345	Zm00001d023636	NA	5.13699e-42	-0.368819	0.088	0.34	1.20057e-37	4	NA
2346	Zm00001d014897	NA	6.11974e-42	0.279896	0.275	0.101	1.43024e-37	4	NA
2347	Zm00001d036351	NA	6.51365e-42	-0.50297	0.212	0.476	1.52231e-37	4	NA
2348	Zm00001d032708	NA	8.693e-42	-0.349443	0.096	0.349	2.03164e-37	4	NA
2349	Zm00001d002125	NA	9.45301e-42	-0.374569	0.112	0.369	2.20926e-37	4	NA
2350	Zm00001d043915	NA	1.06696e-41	-0.373302	0.123	0.38	2.4936e-37	4	NA
2351	Zm00001d010470	NA	1.31941e-41	-0.364189	0.112	0.367	3.0836e-37	4	NA
2352	Zm00001d004481	NA	1.55445e-41	-0.344437	0.041	0.275	3.63291e-37	4	NA
2353	Zm00001d004383	NA	1.72049e-41	-0.37991	0.193	0.457	4.02097e-37	4	NA
2354	Zm00001d045808	NA	2.14521e-41	-0.335551	0.032	0.262	5.01358e-37	4	NA
2355	Zm00001d048364	NA	2.20067e-41	-0.389123	0.161	0.422	5.14317e-37	4	NA
2356	Zm00001d032699	NA	2.40239e-41	-0.342143	0.045	0.283	5.61462e-37	4	NA
2357	Zm00001d010790	NA	2.61894e-41	-0.381375	0.178	0.442	6.12073e-37	4	NA
2358	Zm00001d031825	NA	5.74622e-41	0.36382	0.301	0.123	1.34295e-36	4	NA
2359	Zm00001d028140	NA	5.98853e-41	-0.348276	0.045	0.279	1.39958e-36	4	NA
2360	Zm00001d003683	NA	1.07549e-40	0.306036	0.258	0.094	2.51352e-36	4	NA
2361	Zm00001d013267	NA	1.08716e-40	-0.347748	0.074	0.316	2.5408e-36	4	NA
2362	Zm00001d014640	NA	1.47359e-40	-0.360079	0.119	0.371	3.44393e-36	4	NA
2363	Zm00001d047209	NA	1.51277e-40	-0.494274	0.042	0.272	3.53549e-36	4	NA
2364	Zm00001d027412	NA	1.65845e-40	-0.375746	0.101	0.352	3.87595e-36	4	NA
2365	Zm00001d043845	NA	2.08312e-40	-0.417455	0.116	0.368	4.86845e-36	4	NA
2366	Zm00001d044023	NA	3.52387e-40	-0.327517	0.043	0.274	8.23563e-36	4	NA
2367	Zm00001d017128	NA	7.76825e-40	-0.335107	0.057	0.29	1.81552e-35	4	NA
2368	ZeamMp050	NA	7.86317e-40	0.390276	0.997	0.995	1.8377e-35	4	NA
2369	Zm00001d032336	NA	8.86304e-40	-0.346272	0.077	0.318	2.07138e-35	4	NA
2370	Zm00001d006872	NA	8.90149e-40	-0.340936	0.059	0.294	2.08037e-35	4	NA
2371	Zm00001d012979	NA	1.01268e-39	-0.335231	0.062	0.297	2.36674e-35	4	NA
2372	Zm00001d004707	NA	2.2106e-39	-0.348949	0.087	0.327	5.16638e-35	4	NA
2373	Zm00001d011745	NA	2.62569e-39	-0.338963	0.041	0.266	6.13649e-35	4	NA
2374	Zm00001d008327	NA	2.73641e-39	0.278744	0.367	0.166	6.39527e-35	4	NA
2375	Zm00001d042335	NA	2.84595e-39	-0.330587	0.059	0.291	6.65126e-35	4	NA
2376	Zm00001d014037	NA	4.73727e-39	-0.331307	0.071	0.307	1.10715e-34	4	NA
2377	Zm00001d001864	NA	5.35538e-39	-0.333617	0.065	0.298	1.25161e-34	4	NA
2378	Zm00001d007034	NA	5.79698e-39	-0.341272	0.096	0.338	1.35481e-34	4	NA
2379	Zm00001d038393	NA	8.72216e-39	-0.323345	0.042	0.266	2.03846e-34	4	NA
2380	Zm00001d033502	NA	9.0113e-39	-0.333108	0.064	0.295	2.10603e-34	4	NA
2381	Zm00001d032072	NA	1.10284e-38	-0.35268	0.042	0.265	2.57744e-34	4	NA
2382	Zm00001d031832	NA	1.14399e-38	-0.321965	0.049	0.275	2.67361e-34	4	NA
2383	Zm00001d039612	NA	1.1589e-38	-0.321946	0.045	0.269	2.70847e-34	4	NA
2384	Zm00001d000619	NA	1.3481e-38	-0.326812	0.052	0.279	3.15065e-34	4	NA
2385	Zm00001d039731	NA	1.55349e-38	-0.33692	0.078	0.314	3.63065e-34	4	NA
2386	Zm00001d037156	NA	1.74648e-38	-0.370388	0.181	0.436	4.08171e-34	4	NA
2387	Zm00001d020827	NA	2.20136e-38	0.259139	0.286	0.114	5.14479e-34	4	NA
2388	Zm00001d023715	NA	2.21243e-38	-0.330257	0.032	0.25	5.17066e-34	4	NA
2389	Zm00001d047518	NA	2.26336e-38	-0.325851	0.054	0.281	5.28969e-34	4	NA
2390	Zm00001d039417	NA	2.41173e-38	-0.313361	0.045	0.269	5.63644e-34	4	NA
2391	Zm00001d030173	NA	2.54683e-38	-0.308795	0.033	0.252	5.95219e-34	4	NA
2392	Zm00001d002462	NA	2.9586e-38	-0.330788	0.062	0.291	6.91455e-34	4	NA
2393	Zm00001d014572	NA	3.68815e-38	-0.318004	0.039	0.26	8.61956e-34	4	NA
2394	Zm00001d027957	NA	3.87464e-38	-0.3374	0.055	0.281	9.05543e-34	4	NA
2395	Zm00001d005301	NA	4.18415e-38	-0.388741	0.061	0.288	9.77878e-34	4	NA
2396	Zm00001d014330	NA	6.33891e-38	-0.316413	0.054	0.279	1.48147e-33	4	NA
2397	Zm00001d007407	NA	6.65927e-38	-0.316532	0.046	0.268	1.55634e-33	4	NA
2398	Zm00001d019907	NA	7.10829e-38	-0.367271	0.181	0.429	1.66128e-33	4	NA
2399	Zm00001d036507	NA	1.1494e-37	-0.319904	0.048	0.269	2.68626e-33	4	NA
2400	Zm00001d004172	NA	1.34172e-37	-0.338825	0.113	0.355	3.13574e-33	4	NA
2401	Zm00001d013653	NA	1.40532e-37	-0.316261	0.068	0.298	3.28438e-33	4	NA
2402	Zm00001d043592	NA	1.56604e-37	-0.336313	0.077	0.306	3.65998e-33	4	NA
2403	Zm00001d044290	NA	1.60985e-37	-0.323273	0.054	0.276	3.76237e-33	4	NA
2404	Zm00001d046545	NA	2.39586e-37	-0.346492	0.093	0.329	5.59936e-33	4	NA
2405	Zm00001d041923	NA	2.92653e-37	-0.346109	0.138	0.378	6.83959e-33	4	NA
2406	Zm00001d012327	NA	3.29647e-37	-0.329865	0.07	0.296	7.70419e-33	4	NA
2407	Zm00001d051650	NA	5.43539e-37	-0.305886	0.052	0.274	1.27031e-32	4	NA
2408	Zm00001d007388	NA	5.75596e-37	-0.299923	0.038	0.252	1.34523e-32	4	NA
2409	Zm00001d047472	NA	6.07425e-37	0.296444	0.301	0.126	1.41961e-32	4	NA
2410	ZemaCp003	NA	6.17132e-37	0.395762	0.991	0.976	1.4423e-32	4	NA
2411	Zm00001d051652	NA	6.18773e-37	-0.323922	0.075	0.303	1.44614e-32	4	NA
2412	Zm00001d035487	NA	1.30131e-36	-0.318323	0.048	0.264	3.04129e-32	4	NA
2413	Zm00001d025717	NA	1.35253e-36	-0.303862	0.046	0.264	3.161e-32	4	NA
2414	Zm00001d014367	NA	1.45697e-36	-0.32189	0.058	0.277	3.40508e-32	4	NA
2415	Zm00001d030609	NA	1.64589e-36	-0.341402	0.116	0.35	3.84662e-32	4	NA
2416	Zm00001d005866	NA	1.95229e-36	-0.305435	0.045	0.26	4.5627e-32	4	NA
2417	Zm00001d015272	NA	1.96265e-36	-0.365932	0.203	0.442	4.58691e-32	4	NA
2418	Zm00001d006457	NA	2.21854e-36	-0.320885	0.094	0.328	5.18494e-32	4	NA
2419	Zm00001d001809	NA	2.28651e-36	-0.303744	0.049	0.265	5.34379e-32	4	NA
2420	Zm00001d014344	NA	2.52819e-36	-0.342357	0.086	0.313	5.90864e-32	4	NA
2421	Zm00001d039729	NA	2.84545e-36	-0.330752	0.117	0.353	6.65011e-32	4	NA
2422	Zm00001d016378	NA	3.22501e-36	-0.312992	0.072	0.295	7.53718e-32	4	NA
2423	Zm00001d002715	NA	3.30622e-36	-0.311075	0.072	0.298	7.72696e-32	4	NA
2424	Zm00001d051609	NA	3.33281e-36	-0.307326	0.041	0.253	7.78911e-32	4	NA
2425	Zm00001d038762	NA	3.44486e-36	-0.334661	0.061	0.28	8.05098e-32	4	NA
2426	Zm00001d025981	NA	3.54795e-36	-0.338055	0.128	0.363	8.29191e-32	4	NA
2427	Zm00001d013059	NA	4.07138e-36	-0.318063	0.112	0.349	9.51523e-32	4	NA
2428	Zm00001d016640	NA	5.60486e-36	-0.314328	0.059	0.279	1.30991e-31	4	NA
2429	Zm00001d010324	NA	5.62035e-36	-0.312329	0.065	0.285	1.31353e-31	4	NA
2430	Zm00001d025963	NA	5.99477e-36	-0.32381	0.087	0.315	1.40104e-31	4	NA
2431	Zm00001d004053	NA	8.41444e-36	-0.317936	0.064	0.283	1.96654e-31	4	NA
2432	Zm00001d010974	NA	8.92429e-36	-0.309246	0.064	0.284	2.08569e-31	4	NA
2433	Zm00001d043277	NA	1.12986e-35	-0.344823	0.152	0.392	2.64058e-31	4	NA
2434	Zm00001d039631	NA	1.25354e-35	-0.42276	0.057	0.271	2.92965e-31	4	NA
2435	Zm00001d046509	NA	1.36878e-35	-0.320635	0.08	0.302	3.19898e-31	4	NA
2436	Zm00001d020038	NA	1.43303e-35	-0.343484	0.109	0.337	3.34914e-31	4	NA
2437	Zm00001d012974	NA	1.52349e-35	-0.316573	0.052	0.265	3.56054e-31	4	NA
2438	Zm00001d018004	NA	2.43069e-35	0.250802	0.264	0.105	5.68076e-31	4	NA
2439	Zm00001d016836	NA	3.53864e-35	-0.308304	0.049	0.26	8.27016e-31	4	NA
2440	Zm00001d018657	NA	4.0578e-35	-0.326191	0.1	0.328	9.48349e-31	4	NA
2441	Zm00001d000042	NA	4.46202e-35	-0.309151	0.048	0.258	1.04282e-30	4	NA
2442	Zm00001d027715	NA	6.16022e-35	-0.339705	0.106	0.331	1.4397e-30	4	NA
2443	Zm00001d040748	NA	7.49893e-35	-0.318398	0.1	0.326	1.75258e-30	4	NA
2444	Zm00001d009542	NA	8.33623e-35	-0.313117	0.071	0.288	1.94826e-30	4	NA
2445	Zm00001d009270	NA	8.45804e-35	-0.328524	0.132	0.364	1.97673e-30	4	NA
2446	Zm00001d037982	NA	8.61064e-35	-0.313147	0.057	0.269	2.01239e-30	4	NA
2447	Zm00001d046476	NA	9.52506e-35	-0.295537	0.045	0.253	2.2261e-30	4	NA
2448	Zm00001d048718	NA	1.04587e-34	-0.42343	0.152	0.382	2.44431e-30	4	NA
2449	Zm00001d047426	NA	1.11824e-34	-0.299789	0.059	0.273	2.61343e-30	4	NA
2450	Zm00001d026362	NA	1.34945e-34	-0.340023	0.193	0.435	3.1538e-30	4	NA
2451	Zm00001d041138	NA	1.83082e-34	-0.325001	0.123	0.352	4.27881e-30	4	NA
2452	Zm00001d016615	NA	2.08943e-34	-0.303088	0.046	0.253	4.88321e-30	4	NA
2453	Zm00001d013540	NA	2.35203e-34	-0.308559	0.061	0.272	5.49694e-30	4	NA
2454	Zm00001d020978	NA	2.7299e-34	-0.360923	0.122	0.346	6.38004e-30	4	NA
2455	Zm00001d034701	NA	2.84476e-34	-0.301583	0.075	0.295	6.64849e-30	4	NA
2456	Zm00001d016326	NA	3.0657e-34	-0.306483	0.055	0.265	7.16484e-30	4	NA
2457	Zm00001d021541	NA	3.2387e-34	-0.357803	0.284	0.526	7.56915e-30	4	NA
2458	Zm00001d045954	NA	3.38221e-34	-0.294492	0.054	0.262	7.90456e-30	4	NA
2459	Zm00001d052584	NA	4.13117e-34	-0.336927	0.162	0.398	9.65497e-30	4	NA
2460	Zm00001d029095	NA	4.80701e-34	-0.310312	0.072	0.288	1.12345e-29	4	NA
2461	Zm00001d002739	NA	6.39859e-34	-0.293678	0.049	0.255	1.49541e-29	4	NA
2462	Zm00001d048734	NA	1.46465e-33	-0.294239	0.062	0.272	3.42303e-29	4	NA
2463	Zm00001d025278	NA	1.55383e-33	-0.350646	0.162	0.39	3.63146e-29	4	NA
2464	Zm00001d054070	NA	1.56202e-33	-0.348708	0.259	0.496	3.6506e-29	4	NA
2465	Zm00001d007202	NA	1.86875e-33	-0.310546	0.097	0.318	4.36745e-29	4	NA
2466	Zm00001d008354	NA	2.27475e-33	-0.307146	0.113	0.339	5.31632e-29	4	NA
2467	Zm00001d030593	NA	2.49665e-33	-0.300967	0.08	0.294	5.83491e-29	4	NA
2468	Zm00001d016479	NA	2.79111e-33	-0.319754	0.113	0.333	6.52311e-29	4	NA
2469	Zm00001d015649	NA	3.87695e-33	-0.311263	0.08	0.293	9.06083e-29	4	NA
2470	Zm00001d044814	NA	4.78709e-33	-0.306326	0.099	0.319	1.11879e-28	4	NA
2471	Zm00001d034510	NA	5.0697e-33	-0.32495	0.141	0.37	1.18484e-28	4	NA
2472	Zm00001d018199	NA	5.48003e-33	-0.332964	0.175	0.405	1.28074e-28	4	NA
2473	Zm00001d003572	NA	5.86433e-33	-0.303823	0.071	0.28	1.37055e-28	4	NA
2474	Zm00001d023333	NA	6.31119e-33	-0.317231	0.12	0.342	1.47499e-28	4	NA
2475	Zm00001d007139	NA	6.72839e-33	-0.309952	0.097	0.313	1.57249e-28	4	NA
2476	Zm00001d020727	NA	7.50463e-33	-0.286574	0.052	0.255	1.75391e-28	4	NA
2477	Zm00001d037557	NA	7.55741e-33	-0.324474	0.139	0.361	1.76624e-28	4	NA
2478	Zm00001d048777	NA	8.75524e-33	-0.300509	0.059	0.267	2.04619e-28	4	NA
2479	Zm00001d019978	NA	9.58606e-33	-0.295859	0.078	0.291	2.24036e-28	4	NA
2480	Zm00001d036480	NA	1.16431e-32	0.382345	0.404	0.219	2.72111e-28	4	NA
2481	Zm00001d044570	NA	1.41821e-32	-0.335539	0.19	0.418	3.3145e-28	4	NA
2482	Zm00001d003087	NA	1.55531e-32	-0.305424	0.112	0.334	3.63492e-28	4	NA
2483	Zm00001d033597	NA	1.71783e-32	-0.29961	0.064	0.268	4.01474e-28	4	NA
2484	Zm00001d008847	NA	1.87245e-32	0.251867	0.307	0.137	4.3761e-28	4	NA
2485	Zm00001d052050	NA	2.0538e-32	-0.296789	0.083	0.294	4.79994e-28	4	NA
2486	Zm00001d025919	NA	2.19915e-32	-0.300837	0.058	0.259	5.13962e-28	4	NA
2487	Zm00001d033886	NA	2.97476e-32	-0.308591	0.077	0.283	6.95232e-28	4	NA
2488	Zm00001d043434	NA	3.80937e-32	-0.318714	0.19	0.425	8.90288e-28	4	NA
2489	Zm00001d021365	NA	3.97631e-32	-0.345963	0.057	0.255	9.29303e-28	4	NA
2490	Zm00001d047218	NA	4.37464e-32	-0.299629	0.11	0.327	1.0224e-27	4	NA
2491	Zm00001d049076	NA	4.93481e-32	-0.32519	0.201	0.435	1.15331e-27	4	NA
2492	Zm00001d015765	NA	5.09791e-32	-0.293266	0.088	0.299	1.19143e-27	4	NA
2493	Zm00001d037109	NA	5.99407e-32	-0.294826	0.072	0.277	1.40087e-27	4	NA
2494	Zm00001d036090	NA	7.85752e-32	-0.340591	0.168	0.39	1.83638e-27	4	NA
2495	Zm00001d007938	NA	8.85794e-32	-0.295988	0.1	0.313	2.07019e-27	4	NA
2496	Zm00001d003203	NA	9.23398e-32	-0.315826	0.146	0.367	2.15807e-27	4	NA
2497	Zm00001d030110	NA	1.02152e-31	-0.300078	0.113	0.332	2.38741e-27	4	NA
2498	Zm00001d005403	NA	1.06462e-31	-0.299276	0.1	0.313	2.48812e-27	4	NA
2499	Zm00001d023689	NA	1.17118e-31	-0.318215	0.172	0.395	2.73717e-27	4	NA
2500	Zm00001d004498	NA	1.28854e-31	-0.27848	0.054	0.252	3.01145e-27	4	NA
2501	Zm00001d018001	NA	1.43205e-31	-0.325535	0.055	0.252	3.34685e-27	4	NA
2502	Zm00001d025817	NA	2.285e-31	-0.307912	0.142	0.361	5.34027e-27	4	NA
2503	Zm00001d017072	NA	2.46368e-31	0.287174	0.432	0.23	5.75786e-27	4	NA
2504	Zm00001d043330	NA	2.48485e-31	-0.363409	0.251	0.472	5.80735e-27	4	NA
2505	Zm00001d005538	NA	2.84723e-31	-0.293333	0.077	0.281	6.65426e-27	4	NA
2506	Zm00001d042523	NA	2.91623e-31	-0.307501	0.067	0.268	6.81553e-27	4	NA
2507	Zm00001d031973	NA	3.09725e-31	-0.288219	0.059	0.256	7.23858e-27	4	NA
2508	Zm00001d036024	NA	3.5011e-31	-0.285774	0.068	0.269	8.18241e-27	4	NA
2509	Zm00001d020001	NA	3.61892e-31	-0.381448	0.361	0.573	8.45778e-27	4	NA
2510	Zm00001d043327	NA	4.04193e-31	-0.327586	0.077	0.279	9.44639e-27	4	NA
2511	Zm00001d043625	NA	5.72527e-31	0.315788	0.52	0.31	1.33805e-26	4	NA
2512	Zm00001d051187	NA	5.92201e-31	-0.297388	0.074	0.274	1.38403e-26	4	NA
2513	Zm00001d009352	NA	5.98776e-31	-0.291952	0.091	0.3	1.3994e-26	4	NA
2514	Zm00001d004012	NA	6.09083e-31	-0.284146	0.07	0.27	1.42349e-26	4	NA
2515	Zm00001d032282	NA	6.13152e-31	-0.306793	0.132	0.347	1.433e-26	4	NA
2516	Zm00001d004396	NA	8.09384e-31	-0.295052	0.088	0.291	1.89161e-26	4	NA
2517	Zm00001d037808	NA	9.34022e-31	-0.288168	0.099	0.308	2.1829e-26	4	NA
2518	Zm00001d013318	NA	1.19779e-30	-0.27889	0.065	0.262	2.79936e-26	4	NA
2519	Zm00001d040311	NA	1.57316e-30	-0.29228	0.097	0.303	3.67663e-26	4	NA
2520	Zm00001d002781	NA	1.59803e-30	-0.332773	0.233	0.459	3.73475e-26	4	NA
2521	Zm00001d025739	NA	1.67031e-30	-0.2815	0.086	0.29	3.90368e-26	4	NA
2522	Zm00001d036629	NA	1.78451e-30	-0.287069	0.086	0.287	4.17059e-26	4	NA
2523	Zm00001d017271	NA	1.96922e-30	0.271489	0.275	0.122	4.60227e-26	4	NA
2524	Zm00001d013627	NA	2.20395e-30	-0.303104	0.096	0.303	5.15084e-26	4	NA
2525	Zm00001d022405	NA	2.22102e-30	-0.302131	0.149	0.365	5.19075e-26	4	NA
2526	Zm00001d008189	NA	2.41534e-30	-0.286418	0.061	0.257	5.64488e-26	4	NA
2527	Zm00001d043376	NA	2.73673e-30	-0.343634	0.072	0.268	6.39602e-26	4	NA
2528	Zm00001d015570	NA	3.71884e-30	-0.284297	0.068	0.263	8.6913e-26	4	NA
2529	Zm00001d002827	NA	3.7252e-30	-0.303421	0.084	0.285	8.70616e-26	4	NA
2530	Zm00001d027299	NA	4.5723e-30	-0.291515	0.126	0.337	1.06859e-25	4	NA
2531	Zm00001d027293	NA	4.66528e-30	-0.335259	0.086	0.288	1.09032e-25	4	NA
2532	Zm00001d048540	NA	5.7284e-30	-0.290596	0.084	0.283	1.33878e-25	4	NA
2533	Zm00001d003214	NA	5.95053e-30	-0.287391	0.084	0.282	1.3907e-25	4	NA
2534	Zm00001d009657	NA	6.17154e-30	0.266646	0.251	0.107	1.44235e-25	4	NA
2535	Zm00001d018859	NA	7.36377e-30	-0.301965	0.157	0.372	1.72099e-25	4	NA
2536	Zm00001d053155	NA	9.6448e-30	-0.294152	0.097	0.299	2.25409e-25	4	NA
2537	Zm00001d007121	NA	1.05308e-29	-0.320957	0.199	0.412	2.46116e-25	4	NA
2538	Zm00001d046581	NA	1.32208e-29	-0.287684	0.12	0.329	3.08983e-25	4	NA
2539	Zm00001d010950	NA	1.58164e-29	-0.315187	0.07	0.262	3.69644e-25	4	NA
2540	Zm00001d021278	NA	1.8296e-29	-0.282532	0.074	0.267	4.27596e-25	4	NA
2541	Zm00001d019703	NA	2.43873e-29	-0.287554	0.075	0.269	5.69955e-25	4	NA
2542	Zm00001d013083	NA	2.58016e-29	-0.277606	0.084	0.281	6.0301e-25	4	NA
2543	Zm00001d036161	NA	3.39729e-29	-0.278207	0.097	0.298	7.9398e-25	4	NA
2544	Zm00001d038142	NA	4.10199e-29	-0.286912	0.103	0.304	9.58677e-25	4	NA
2545	Zm00001d028181	NA	4.84573e-29	-0.281433	0.08	0.274	1.1325e-24	4	NA
2546	Zm00001d052197	NA	5.57928e-29	-0.273287	0.077	0.27	1.30393e-24	4	NA
2547	ZeamMp032	NA	5.84204e-29	0.346766	0.887	0.749	1.36534e-24	4	NA
2548	Zm00001d047272	NA	7.706e-29	0.262775	0.288	0.133	1.80097e-24	4	NA
2549	Zm00001d018246	NA	9.35054e-29	-0.296356	0.154	0.365	2.18532e-24	4	NA
2550	Zm00001d034931	NA	9.57985e-29	-0.303891	0.159	0.369	2.23891e-24	4	NA
2551	Zm00001d005972	NA	1.02293e-28	-0.278502	0.094	0.292	2.39068e-24	4	NA
2552	Zm00001d025816	NA	1.07386e-28	-0.292975	0.116	0.316	2.50971e-24	4	NA
2553	Zm00001d015729	NA	1.1674e-28	-0.300985	0.222	0.441	2.72833e-24	4	NA
2554	Zm00001d048741	NA	1.21675e-28	-0.321214	0.194	0.407	2.84367e-24	4	NA
2555	Zm00001d017979	NA	1.43607e-28	-0.27521	0.128	0.336	3.35623e-24	4	NA
2556	Zm00001d043662	NA	1.43711e-28	-0.26559	0.078	0.272	3.35867e-24	4	NA
2557	Zm00001d013358	NA	1.60399e-28	-0.287223	0.123	0.326	3.74869e-24	4	NA
2558	Zm00001d034364	NA	1.61611e-28	-0.262954	0.062	0.25	3.77702e-24	4	NA
2559	Zm00001d052697	NA	2.01301e-28	-0.256116	0.067	0.256	4.70461e-24	4	NA
2560	Zm00001d052282	NA	2.20852e-28	-0.341223	0.339	0.559	5.16152e-24	4	NA
2561	Zm00001d052751	NA	2.31254e-28	-0.299693	0.138	0.339	5.40465e-24	4	NA
2562	Zm00001d038655	NA	2.80971e-28	-0.285256	0.145	0.349	6.56658e-24	4	NA
2563	Zm00001d013274	NA	3.7781e-28	-0.265979	0.065	0.25	8.82979e-24	4	NA
2564	Zm00001d049455	NA	4.13828e-28	-0.305598	0.204	0.416	9.67157e-24	4	NA
2565	Zm00001d010341	NA	6.26717e-28	-0.265715	0.074	0.261	1.4647e-23	4	NA
2566	Zm00001d019579	NA	6.88976e-28	-0.262006	0.08	0.27	1.61021e-23	4	NA
2567	Zm00001d037313	NA	7.93935e-28	-0.289549	0.114	0.312	1.8555e-23	4	NA
2568	Zm00001d050238	NA	8.50597e-28	-0.273418	0.094	0.288	1.98793e-23	4	NA
2569	Zm00001d004837	NA	9.24188e-28	0.309302	0.367	0.196	2.15992e-23	4	NA
2570	Zm00001d038106	NA	1.25123e-27	-0.2691	0.086	0.276	2.92424e-23	4	NA
2571	Zm00001d021609	NA	1.41659e-27	-0.263615	0.1	0.296	3.31071e-23	4	NA
2572	Zm00001d041108	NA	1.4248e-27	-0.273277	0.101	0.294	3.32991e-23	4	NA
2573	Zm00001d048081	NA	1.97176e-27	-0.280052	0.129	0.33	4.60819e-23	4	NA
2574	Zm00001d026485	NA	2.02988e-27	-0.288568	0.146	0.349	4.74403e-23	4	NA
2575	Zm00001d032270	NA	2.81108e-27	-0.2739	0.087	0.274	6.56977e-23	4	NA
2576	Zm00001d013863	NA	2.84611e-27	-0.333525	0.249	0.459	6.65165e-23	4	NA
2577	Zm00001d014866	NA	2.89733e-27	-0.274522	0.072	0.255	6.77135e-23	4	NA
2578	Zm00001d052149	NA	3.74388e-27	-0.293076	0.149	0.347	8.74981e-23	4	NA
2579	Zm00001d044455	NA	4.17969e-27	-0.513849	0.093	0.275	9.76834e-23	4	NA
2580	Zm00001d033155	NA	5.60475e-27	-0.281967	0.123	0.318	1.30989e-22	4	NA
2581	Zm00001d034835	NA	5.84633e-27	-0.266163	0.083	0.269	1.36635e-22	4	NA
2582	Zm00001d052248	NA	6.11685e-27	-0.25513	0.093	0.284	1.42957e-22	4	NA
2583	Zm00001d021015	NA	6.22024e-27	-0.272126	0.077	0.259	1.45373e-22	4	NA
2584	Zm00001d016552	NA	9.24805e-27	-0.298644	0.199	0.4	2.16136e-22	4	NA
2585	Zm00001d003329	NA	1.06843e-26	-0.25318	0.072	0.254	2.49702e-22	4	NA
2586	Zm00001d014423	NA	1.34607e-26	-0.272975	0.117	0.311	3.1459e-22	4	NA
2587	Zm00001d042212	NA	1.3718e-26	-0.266119	0.1	0.289	3.20603e-22	4	NA
2588	Zm00001d017373	NA	1.70693e-26	-0.25851	0.074	0.255	3.98926e-22	4	NA
2589	Zm00001d030184	NA	1.83539e-26	-0.257962	0.081	0.264	4.28949e-22	4	NA
2590	Zm00001d052445	NA	2.60033e-26	-0.269987	0.141	0.339	6.07723e-22	4	NA
2591	Zm00001d046810	NA	4.08729e-26	-0.269311	0.139	0.335	9.5524e-22	4	NA
2592	Zm00001d029120	NA	5.22754e-26	-0.278576	0.138	0.332	1.22173e-21	4	NA
2593	Zm00001d033984	NA	5.48599e-26	-0.263962	0.083	0.263	1.28213e-21	4	NA
2594	Zm00001d049210	NA	5.61755e-26	-0.257105	0.078	0.258	1.31288e-21	4	NA
2595	Zm00001d021516	NA	7.01256e-26	-0.280015	0.165	0.364	1.63891e-21	4	NA
2596	Zm00001d011979	NA	7.04997e-26	0.250295	0.378	0.205	1.64765e-21	4	NA
2597	Zm00001d022169	NA	8.11807e-26	-0.289789	0.199	0.396	1.89727e-21	4	NA
2598	Zm00001d033494	NA	8.34484e-26	-0.26215	0.099	0.283	1.95027e-21	4	NA
2599	Zm00001d047191	NA	1.02858e-25	-0.284228	0.186	0.391	2.40389e-21	4	NA
2600	Zm00001d017798	NA	1.88898e-25	-0.259919	0.075	0.25	4.41473e-21	4	NA
2601	Zm00001d020213	NA	5.1413e-25	-0.256775	0.099	0.282	1.20157e-20	4	NA
2602	Zm00001d028238	NA	8.0236e-25	-0.276224	0.138	0.324	1.8752e-20	4	NA
2603	Zm00001d001848	NA	9.21694e-25	-0.274278	0.143	0.33	2.15409e-20	4	NA
2604	ZeamMr002	NA	1.11751e-24	0.339407	0.999	0.998	2.61174e-20	4	NA
2605	Zm00001d053684	NA	1.3435e-24	-0.321931	0.088	0.266	3.13988e-20	4	NA
2606	Zm00001d015446	NA	1.41371e-24	-0.311598	0.103	0.28	3.30398e-20	4	NA
2607	Zm00001d025003	NA	3.73709e-24	-0.268276	0.141	0.324	8.73396e-20	4	NA
2608	Zm00001d012620	NA	8.17238e-24	-0.262423	0.143	0.327	1.90997e-19	4	NA
2609	Zm00001d012755	NA	8.66805e-24	-0.276564	0.161	0.343	2.02581e-19	4	NA
2610	Zm00001d047449	NA	9.27722e-24	-0.264042	0.167	0.357	2.16818e-19	4	NA
2611	Zm00001d014472	NA	9.92639e-24	-0.259462	0.126	0.307	2.3199e-19	4	NA
2612	Zm00001d041092	NA	1.07494e-23	-0.259703	0.129	0.31	2.51224e-19	4	NA
2613	Zm00001d010564	NA	1.34285e-23	-0.255796	0.13	0.311	3.13837e-19	4	NA
2614	Zm00001d013599	NA	1.83064e-23	-0.257668	0.129	0.31	4.27838e-19	4	NA
2615	ZeamMr004	NA	2.13372e-23	0.361516	0.848	0.713	4.98673e-19	4	NA
2616	Zm00001d018060	NA	4.06429e-23	-0.253281	0.141	0.32	9.49866e-19	4	NA
2617	Zm00001d017755	NA	4.52384e-23	-0.324064	0.204	0.384	1.05727e-18	4	NA
2618	Zm00001d029180	NA	4.74302e-23	-0.275024	0.229	0.419	1.10849e-18	4	NA
2619	Zm00001d037867	NA	6.61375e-23	-0.277852	0.283	0.476	1.5457e-18	4	NA
2620	Zm00001d024675	NA	6.71425e-23	0.273379	0.283	0.146	1.56919e-18	4	NA
2621	Zm00001d032319	NA	1.0759e-22	-0.250314	0.148	0.329	2.51448e-18	4	NA
2622	Zm00001d053022	NA	1.12858e-22	-0.254515	0.154	0.333	2.6376e-18	4	NA
2623	Zm00001d026698	NA	2.91529e-22	-0.259739	0.123	0.296	6.81333e-18	4	NA
2624	Zm00001d012763	NA	3.71425e-22	-0.26975	0.187	0.366	8.68058e-18	4	NA
2625	Zm00001d013405	NA	4.02084e-22	-0.25902	0.175	0.354	9.39711e-18	4	NA
2626	ZemaCt121	NA	8.18967e-22	0.34541	0.886	0.775	1.91401e-17	4	NA
2627	Zm00001d007434	NA	8.19204e-22	-0.252667	0.171	0.35	1.91456e-17	4	NA
2628	Zm00001d053620	NA	1.57407e-21	-0.255274	0.146	0.318	3.67875e-17	4	NA
2629	Zm00001d029899	NA	4.97974e-21	-0.367205	0.151	0.316	1.16382e-16	4	NA
2630	Zm00001d039047	NA	5.26715e-21	-0.255592	0.154	0.324	1.23099e-16	4	NA
2631	Zm00001d038302	NA	1.10973e-20	-0.276098	0.252	0.429	2.59356e-16	4	NA
2632	Zm00001d000270	NA	1.28972e-20	0.35503	0.967	0.956	3.0142e-16	4	NA
2633	Zm00001d037377	NA	2.40306e-20	-0.264496	0.181	0.352	5.61619e-16	4	NA
2634	Zm00001d013757	NA	1.45729e-19	0.257501	0.639	0.47	3.40583e-15	4	NA
2635	ZeamMp051	NA	2.17143e-19	0.284773	0.735	0.612	5.07486e-15	4	NA
2636	ZeamMp024	NA	6.71254e-19	0.289078	0.768	0.634	1.56879e-14	4	NA
2637	ZeamMp161	NA	1.05773e-18	0.307274	0.77	0.659	2.47202e-14	4	NA
2638	Zm00001d007500	NA	1.17981e-18	-0.260853	0.228	0.39	2.75732e-14	4	NA
2639	ZeamMp097	NA	4.8653e-18	0.333405	0.91	0.873	1.13707e-13	4	NA
2640	ZeamMp098	NA	1.65104e-17	0.262673	0.772	0.658	3.85865e-13	4	NA
2641	Zm00001d021629	NA	3.28052e-17	-0.391329	0.191	0.333	7.66691e-13	4	NA
2642	Zm00001d014500	NA	2.49252e-16	-0.260539	0.343	0.49	5.82526e-12	4	NA
2643	Zm00001d002141	NA	1.76498e-15	0.263972	0.471	0.337	4.12492e-11	4	NA
2644	Zm00001d018107	NA	7.53851e-15	-0.291881	0.183	0.321	1.76183e-10	4	NA
2645	Zm00001d039120	NA	4.43065e-13	-0.262455	0.306	0.441	1.03549e-08	4	NA
2646	ZemaCp047	NA	1.34158e-06	0.271679	0.717	0.709	0.0313542	4	NA
2647	Zm00001d023311	NA	1.97784e-153	1.03764	0.728	0.282	4.6224e-149	5	NA
2648	Zm00001d017913	NA	1.2003e-146	0.573247	0.478	0.114	2.80521e-142	5	NA
2649	Zm00001d030310	NA	1.43021e-111	0.466161	0.319	0.062	3.34253e-107	5	NA
2650	Zm00001d032142	NA	8.43174e-107	0.476036	0.469	0.137	1.97058e-102	5	NA
2651	Zm00001d044534	NA	5.07454e-102	0.310509	0.25	0.042	1.18597e-97	5	NA
2652	Zm00001d025136	NA	6.64344e-99	0.370034	0.284	0.057	1.55264e-94	5	NA
2653	Zm00001d012718	NA	1.28965e-82	0.335479	0.263	0.056	3.01403e-78	5	NA
2654	Zm00001d006132	NA	2.17062e-82	0.412957	0.325	0.086	5.07295e-78	5	NA
2655	Zm00001d042258	NA	3.49889e-78	0.561606	0.377	0.12	8.17726e-74	5	NA
2656	Zm00001d032190	NA	4.84331e-75	0.426083	0.371	0.116	1.13193e-70	5	NA
2657	Zm00001d043049	NA	6.1636e-66	-1.62577	0.003	0.332	1.44049e-61	5	NA
2658	Zm00001d029040	NA	6.73757e-63	0.290932	0.282	0.079	1.57464e-58	5	NA
2659	Zm00001d048434	NA	1.30233e-62	0.302261	0.255	0.068	3.04368e-58	5	NA
2660	Zm00001d018829	NA	1.39301e-61	0.370764	0.289	0.086	3.25561e-57	5	NA
2661	Zm00001d018531	NA	1.39003e-60	0.409368	0.385	0.139	3.24864e-56	5	NA
2662	Zm00001d000506	NA	7.72787e-59	-1.45555	0.002	0.302	1.80608e-54	5	NA
2663	Zm00001d015737	NA	3.56928e-56	0.412102	0.258	0.073	8.34177e-52	5	NA
2664	Zm00001d052442	NA	4.73191e-55	0.334747	0.29	0.092	1.1059e-50	5	NA
2665	Zm00001d048718	NA	9.42632e-55	-0.541034	0.078	0.388	2.20302e-50	5	NA
2666	Zm00001d015243	NA	3.78939e-54	0.326356	0.252	0.074	8.85618e-50	5	NA
2667	Zm00001d032728	NA	2.36463e-50	-0.621713	0.02	0.294	5.52637e-46	5	NA
2668	Zm00001d032601	NA	1.20592e-49	-0.519332	0.017	0.287	2.81835e-45	5	NA
2669	Zm00001d048891	NA	4.85111e-49	0.341151	0.354	0.14	1.13375e-44	5	NA
2670	Zm00001d049190	NA	3.96064e-47	0.352257	0.322	0.119	9.25641e-43	5	NA
2671	Zm00001d046438	NA	9.94894e-47	0.349867	0.389	0.163	2.32517e-42	5	NA
2672	Zm00001d017251	NA	7.77906e-46	-0.666167	0.185	0.462	1.81805e-41	5	NA
2673	Zm00001d028039	NA	1.84351e-45	0.331281	0.379	0.162	4.30848e-41	5	NA
2674	Zm00001d044455	NA	3.89338e-45	-0.63506	0.027	0.28	9.09923e-41	5	NA
2675	Zm00001d039631	NA	9.7476e-45	-0.476383	0.023	0.273	2.27811e-40	5	NA
2676	Zm00001d014669	NA	1.50043e-43	0.340987	0.365	0.155	3.50666e-39	5	NA
2677	Zm00001d021629	NA	5.72999e-43	-0.578464	0.082	0.343	1.33916e-38	5	NA
2678	Zm00001d020238	NA	7.28222e-43	-0.513498	0.037	0.284	1.70193e-38	5	NA
2679	Zm00001d051479	NA	1.20843e-37	0.378979	0.344	0.159	2.82423e-33	5	NA
2680	Zm00001d007489	NA	2.63184e-37	0.259721	0.27	0.104	6.15086e-33	5	NA
2681	Zm00001d029059	NA	8.17884e-35	0.396844	0.386	0.19	1.91148e-30	5	NA
2682	Zm00001d031316	NA	3.41187e-32	0.256125	0.295	0.126	7.97388e-28	5	NA
2683	Zm00001d013863	NA	7.8625e-30	0.3583	0.621	0.422	1.83754e-25	5	NA
2684	Zm00001d020013	NA	7.96019e-28	0.283108	0.389	0.206	1.86038e-23	5	NA
2685	Zm00001d027625	NA	2.72174e-27	0.264047	0.315	0.152	6.36099e-23	5	NA
2686	Zm00001d051542	NA	2.87755e-25	-0.720932	0.446	0.598	6.72513e-21	5	NA
2687	Zm00001d014109	NA	1.26175e-23	0.255177	0.316	0.165	2.94884e-19	5	NA
2688	Zm00001d053622	NA	2.12634e-23	0.336305	0.321	0.168	4.96946e-19	5	NA
2689	Zm00001d010728	NA	7.68361e-23	0.291752	0.345	0.184	1.79574e-18	5	NA
2690	Zm00001d043376	NA	1.28895e-20	-0.288561	0.102	0.264	3.01241e-16	5	NA
2691	Zm00001d029899	NA	1.49801e-19	0.287166	0.456	0.286	3.50101e-15	5	NA
2692	Zm00001d018444	NA	2.5885e-19	-0.252852	0.11	0.271	6.04959e-15	5	NA
2693	Zm00001d025278	NA	1.67041e-17	-0.252845	0.22	0.383	3.90393e-13	5	NA
2694	Zm00001d017720	NA	5.00668e-17	-0.333565	0.186	0.342	1.17011e-12	5	NA
2695	Zm00001d016516	NA	7.1904e-17	0.260201	0.734	0.591	1.68047e-12	5	NA
2696	Zm00001d024531	NA	9.78824e-17	-0.256777	0.18	0.336	2.28761e-12	5	NA
2697	Zm00001d008515	NA	1.75656e-16	-0.26743	0.231	0.395	4.10525e-12	5	NA
2698	Zm00001d018014	NA	6.92808e-16	-0.29182	0.125	0.262	1.61916e-11	5	NA
2699	Zm00001d044121	NA	2.37874e-15	-0.280908	0.285	0.433	5.55936e-11	5	NA
2700	Zm00001d022396	NA	7.12765e-15	-0.269244	0.153	0.288	1.6658e-10	5	NA
2701	Zm00001d044246	NA	7.45633e-14	-0.62629	0.173	0.296	1.74262e-09	5	NA
2702	Zm00001d018981	NA	1.10482e-13	-0.535254	0.134	0.253	2.58208e-09	5	NA
2703	Zm00001d022276	NA	3.95466e-11	-0.27186	0.209	0.325	9.24245e-07	5	NA
2704	Zm00001d034547	NA	4.53622e-11	0.278048	0.412	0.296	1.06016e-06	5	NA
2705	Zm00001d049399	NA	1.25134e-10	0.251891	0.362	0.261	2.92452e-06	5	NA
2706	Zm00001d041889	NA	1.51576e-10	-0.29376	0.253	0.371	3.54247e-06	5	NA
2707	Zm00001d047787	NA	2.99097e-10	-0.653972	0.232	0.328	6.99019e-06	5	NA
2708	Zm00001d034479	NA	9.76474e-05	-0.33081	0.235	0.292	1	5	NA
2709	Zm00001d002601	NA	0.000155303	-0.393522	0.26	0.31	1	5	NA
2710	Zm00001d031168	NA	0.000261238	-0.386006	0.54	0.561	1	5	NA
2711	Zm00001d032719	NA	6.23396e-118	0.599025	0.563	0.167	1.45694e-113	6	NA
2712	Zm00001d031168	NA	7.58622e-116	-1.84002	0.088	0.6	1.77298e-111	6	NA
2713	Zm00001d032601	NA	2.0078e-105	0.527331	0.658	0.229	4.69243e-101	6	NA
2714	Zm00001d039631	NA	1.52394e-94	0.515702	0.611	0.22	3.56161e-90	6	NA
2715	Zm00001d032728	NA	7.01915e-87	0.596228	0.613	0.24	1.64045e-82	6	NA
2716	Zm00001d043376	NA	4.4001e-79	0.492776	0.563	0.223	1.02835e-74	6	NA
2717	Zm00001d029888	NA	1.29773e-70	0.391101	0.396	0.127	3.03293e-66	6	NA
2718	Zm00001d006008	NA	1.78985e-70	-0.931996	0.022	0.393	4.18307e-66	6	NA
2719	Zm00001d044455	NA	1.54087e-69	0.616927	0.556	0.232	3.60118e-65	6	NA
2720	Zm00001d022513	NA	1.73496e-66	-0.929146	0.005	0.359	4.05477e-62	6	NA
2721	Zm00001d002871	NA	5.9481e-64	0.317965	0.357	0.112	1.39013e-59	6	NA
2722	Zm00001d052855	NA	3.92629e-62	-0.845099	0.008	0.346	9.17613e-58	6	NA
2723	Zm00001d047787	NA	2.31627e-60	-1.35991	0.015	0.346	5.41336e-56	6	NA
2724	Zm00001d047209	NA	1.65133e-59	0.575807	0.514	0.228	3.85932e-55	6	NA
2725	Zm00001d027020	NA	3.58809e-59	0.560435	0.735	0.422	8.38572e-55	6	NA
2726	Zm00001d002601	NA	2.1072e-58	-1.14281	0.01	0.332	4.92473e-54	6	NA
2727	Zm00001d013568	NA	6.03611e-57	-0.965127	0.01	0.324	1.4107e-52	6	NA
2728	Zm00001d051542	NA	3.02431e-55	-1.06014	0.316	0.608	7.06811e-51	6	NA
2729	Zm00001d034479	NA	9.37654e-54	-0.928633	0.01	0.311	2.19139e-49	6	NA
2730	Zm00001d044246	NA	2.71057e-53	-1.1439	0.01	0.309	6.33487e-49	6	NA
2731	Zm00001d017251	NA	3.45672e-53	0.553905	0.711	0.414	8.07869e-49	6	NA
2732	Zm00001d033624	NA	7.31655e-53	0.287333	0.252	0.071	1.70995e-48	6	NA
2733	Zm00001d014858	NA	4.25544e-52	-0.856557	0.008	0.302	9.94538e-48	6	NA
2734	Zm00001d053065	NA	9.85814e-51	0.293585	0.361	0.132	2.30395e-46	6	NA
2735	Zm00001d050218	NA	2.31643e-50	0.39293	0.523	0.245	5.41373e-46	6	NA
2736	Zm00001d013243	NA	5.03022e-50	0.332181	0.416	0.171	1.17561e-45	6	NA
2737	Zm00001d027288	NA	1.16683e-48	-0.620692	0.015	0.296	2.727e-44	6	NA
2738	Zm00001d043049	NA	4.94942e-48	0.724515	0.576	0.28	1.15673e-43	6	NA
2739	Zm00001d042468	NA	1.7192e-47	-0.532651	0.13	0.438	4.01794e-43	6	NA
2740	Zm00001d021236	NA	5.40677e-47	0.338097	0.444	0.19	1.26362e-42	6	NA
2741	Zm00001d038832	NA	1.62764e-46	-0.573504	0.015	0.288	3.80397e-42	6	NA
2742	Zm00001d038583	NA	2.64394e-46	-0.537243	0.13	0.426	6.17916e-42	6	NA
2743	Zm00001d019850	NA	6.89007e-46	0.344067	0.396	0.161	1.61028e-41	6	NA
2744	Zm00001d053239	NA	2.18751e-45	-0.762477	0.007	0.27	5.11243e-41	6	NA
2745	Zm00001d012791	NA	3.10905e-45	0.389123	0.311	0.111	7.26616e-41	6	NA
2746	Zm00001d018981	NA	4.10984e-45	-0.881383	0.003	0.264	9.6051e-41	6	NA
2747	Zm00001d020238	NA	2.24665e-44	0.396669	0.508	0.241	5.25064e-40	6	NA
2748	Zm00001d024531	NA	2.65101e-43	0.427209	0.564	0.301	6.19568e-39	6	NA
2749	Zm00001d021433	NA	2.28363e-42	-0.857086	0.008	0.258	5.33706e-38	6	NA
2750	Zm00001d025958	NA	1.29154e-40	0.332238	0.437	0.196	3.01847e-36	6	NA
2751	Zm00001d012743	NA	6.14537e-40	0.401968	0.633	0.368	1.43623e-35	6	NA
2752	Zm00001d005071	NA	1.95979e-39	0.305245	0.294	0.11	4.58022e-35	6	NA
2753	Zm00001d047955	NA	1.41057e-38	0.377316	0.823	0.586	3.29665e-34	6	NA
2754	ZeamMp097	NA	4.40213e-37	-0.502495	0.746	0.888	1.02882e-32	6	NA
2755	Zm00001d021629	NA	4.93132e-37	0.421369	0.548	0.3	1.1525e-32	6	NA
2756	Zm00001d041889	NA	5.41644e-37	-0.597593	0.122	0.382	1.26588e-32	6	NA
2757	Zm00001d014459	NA	1.88631e-36	0.267354	0.356	0.154	4.4085e-32	6	NA
2758	Zm00001d011075	NA	2.0941e-35	0.335252	0.82	0.57	4.89413e-31	6	NA
2759	Zm00001d018025	NA	5.20717e-35	0.324257	0.571	0.326	1.21697e-30	6	NA
2760	Zm00001d051932	NA	6.7335e-35	0.334783	0.392	0.183	1.57369e-30	6	NA
2761	Zm00001d027337	NA	9.58915e-35	-0.39169	0.047	0.275	2.24108e-30	6	NA
2762	Zm00001d053127	NA	1.80364e-34	0.259373	0.356	0.155	4.21528e-30	6	NA
2763	Zm00001d017042	NA	2.12711e-34	0.287104	0.452	0.23	4.97127e-30	6	NA
2764	Zm00001d007345	NA	2.41716e-34	0.286727	0.347	0.152	5.64914e-30	6	NA
2765	Zm00001d034030	NA	5.8243e-34	-0.387556	0.048	0.276	1.3612e-29	6	NA
2766	Zm00001d026848	NA	2.68434e-33	0.351717	0.84	0.639	6.27358e-29	6	NA
2767	Zm00001d003516	NA	8.2576e-33	0.288245	0.362	0.17	1.92988e-28	6	NA
2768	Zm00001d036024	NA	9.64093e-33	0.266022	0.454	0.233	2.25318e-28	6	NA
2769	Zm00001d038819	NA	8.82124e-32	0.286157	0.429	0.221	2.06161e-27	6	NA
2770	Zm00001d039971	NA	9.18916e-32	0.250933	0.311	0.135	2.1476e-27	6	NA
2771	Zm00001d020036	NA	1.34325e-31	0.319087	0.696	0.467	3.1393e-27	6	NA
2772	Zm00001d018014	NA	1.99904e-31	-0.402305	0.053	0.267	4.67196e-27	6	NA
2773	ZeamMr004	NA	2.33568e-31	-0.455064	0.529	0.742	5.45872e-27	6	NA
2774	Zm00001d036533	NA	2.74274e-31	0.258403	0.337	0.155	6.41006e-27	6	NA
2775	Zm00001d017308	NA	5.27527e-31	0.347122	0.91	0.746	1.23288e-26	6	NA
2776	Zm00001d004877	NA	5.95466e-31	0.298494	0.484	0.271	1.39166e-26	6	NA
2777	Zm00001d022276	NA	1.00741e-30	-0.441137	0.11	0.333	2.35441e-26	6	NA
2778	Zm00001d015649	NA	1.12473e-29	0.263361	0.471	0.256	2.6286e-25	6	NA
2779	Zm00001d027412	NA	1.43732e-29	0.306441	0.531	0.311	3.35917e-25	6	NA
2780	Zm00001d023579	NA	2.05743e-29	0.256626	0.336	0.157	4.80841e-25	6	NA
2781	Zm00001d027665	NA	9.92999e-29	0.295032	0.591	0.365	2.32074e-24	6	NA
2782	Zm00001d011953	NA	1.00822e-28	-0.407394	0.062	0.267	2.35631e-24	6	NA
2783	Zm00001d012479	NA	1.11177e-27	0.277467	0.437	0.239	2.59832e-23	6	NA
2784	Zm00001d005276	NA	1.13583e-27	-0.423258	0.093	0.3	2.65455e-23	6	NA
2785	Zm00001d018444	NA	1.33594e-27	-0.319223	0.07	0.273	3.12222e-23	6	NA
2786	Zm00001d046865	NA	1.4365e-27	0.262493	0.292	0.129	3.35723e-23	6	NA
2787	Zm00001d017720	NA	1.90425e-27	-0.441957	0.134	0.346	4.45041e-23	6	NA
2788	ZeamMp161	NA	2.3333e-27	-0.375579	0.467	0.686	5.45315e-23	6	NA
2789	Zm00001d050615	NA	2.33809e-27	-0.386604	0.085	0.29	5.46434e-23	6	NA
2790	ZeamMp044	NA	7.04042e-27	-0.369444	0.384	0.606	1.64542e-22	6	NA
2791	Zm00001d031676	NA	7.69291e-27	0.262664	0.367	0.187	1.79791e-22	6	NA
2792	Zm00001d022396	NA	8.74836e-27	-0.372877	0.092	0.293	2.04458e-22	6	NA
2793	Zm00001d021000	NA	9.73317e-27	0.318574	0.918	0.776	2.27474e-22	6	NA
2794	Zm00001d041183	NA	1.64686e-26	0.281674	0.801	0.59	3.84887e-22	6	NA
2795	Zm00001d020851	NA	2.51478e-26	-0.291507	0.062	0.255	5.8773e-22	6	NA
2796	Zm00001d029426	NA	4.54645e-26	0.294673	0.79	0.586	1.06255e-21	6	NA
2797	Zm00001d046468	NA	1.21844e-25	0.264966	0.494	0.291	2.84761e-21	6	NA
2798	Zm00001d032166	NA	1.38802e-25	0.29182	0.694	0.493	3.24395e-21	6	NA
2799	Zm00001d028140	NA	2.20357e-25	0.261276	0.431	0.243	5.14997e-21	6	NA
2800	Zm00001d003445	NA	5.54108e-25	0.270834	0.614	0.405	1.29501e-20	6	NA
2801	Zm00001d005779	NA	1.94643e-24	0.272425	0.646	0.425	4.549e-20	6	NA
2802	Zm00001d006382	NA	2.42564e-24	0.252861	0.474	0.279	5.66896e-20	6	NA
2803	Zm00001d036609	NA	3.06809e-24	0.264962	0.631	0.421	7.17043e-20	6	NA
2804	Zm00001d039537	NA	6.75437e-24	0.277629	0.783	0.569	1.57856e-19	6	NA
2805	ZemaCp061	NA	1.32426e-23	-0.389685	0.304	0.504	3.09494e-19	6	NA
2806	Zm00001d010235	NA	1.73944e-23	0.270644	0.743	0.536	4.06525e-19	6	NA
2807	Zm00001d031231	NA	6.94667e-23	0.273276	0.796	0.608	1.62351e-18	6	NA
2808	ZemaCt121	NA	8.39471e-23	-0.368741	0.651	0.797	1.96193e-18	6	NA
2809	ZeamMp032	NA	3.48129e-22	-0.3658	0.631	0.773	8.13613e-18	6	NA
2810	Zm00001d026222	NA	4.63134e-22	-0.322343	0.102	0.283	1.08239e-17	6	NA
2811	ZeamMp050	NA	7.94295e-22	-0.287815	0.985	0.996	1.85635e-17	6	NA
2812	Zm00001d022000	NA	1.12109e-21	0.261959	0.608	0.419	2.6201e-17	6	NA
2813	ZemaCp047	NA	2.64854e-21	-0.385739	0.559	0.723	6.1899e-17	6	NA
2814	Zm00001d050216	NA	1.90597e-20	-0.280785	0.145	0.328	4.45445e-16	6	NA
2815	ZeamMp051	NA	4.80462e-20	-0.329452	0.472	0.637	1.12289e-15	6	NA
2816	Zm00001d000682	NA	5.47966e-20	0.251584	0.666	0.475	1.28065e-15	6	NA
2817	Zm00001d054104	NA	1.47411e-19	-0.293393	0.109	0.274	3.44514e-15	6	NA
2818	Zm00001d000522	NA	1.57731e-19	0.291047	0.861	0.718	3.68632e-15	6	NA
2819	Zm00001d011604	NA	2.20169e-19	0.270565	0.776	0.605	5.14557e-15	6	NA
2820	Zm00001d028896	NA	2.32796e-19	-0.329101	0.147	0.32	5.44069e-15	6	NA
2821	ZeamMp041	NA	4.75463e-19	-0.296773	0.434	0.606	1.11121e-14	6	NA
2822	ZeamMp136	NA	6.71635e-19	-0.302824	0.412	0.588	1.56968e-14	6	NA
2823	Zm00001d000838	NA	1.25765e-18	-0.29785	0.282	0.467	2.93926e-14	6	NA
2824	ZeamMp024	NA	1.68181e-18	-0.317794	0.484	0.661	3.93055e-14	6	NA
2825	ZemaCp058	NA	3.95517e-18	-0.338574	0.232	0.407	9.24362e-14	6	NA
2826	Zm00001d052110	NA	4.31173e-18	-0.274332	0.159	0.326	1.0077e-13	6	NA
2827	Zm00001d045352	NA	5.57115e-18	-0.306406	0.125	0.288	1.30203e-13	6	NA
2828	ZemaCp054	NA	6.70843e-17	-0.267567	0.371	0.539	1.56783e-12	6	NA
2829	Zm00001d021086	NA	7.06865e-17	0.273388	0.311	0.176	1.65201e-12	6	NA
2830	ZemaCp059	NA	1.61206e-16	-0.290446	0.441	0.589	3.76755e-12	6	NA
2831	Zm00001d036351	NA	3.10899e-16	-0.323672	0.297	0.465	7.26602e-12	6	NA
2832	Zm00001d043625	NA	5.51908e-16	-0.252856	0.184	0.342	1.28987e-11	6	NA
2833	Zm00001d044121	NA	7.27844e-16	-0.286075	0.275	0.432	1.70104e-11	6	NA
2834	ZeamMp098	NA	8.40894e-16	-0.287213	0.538	0.68	1.96525e-11	6	NA
2835	Zm00001d039214	NA	6.16275e-15	0.250661	0.696	0.564	1.4403e-10	6	NA
2836	Zm00001d042302	NA	8.6602e-15	-0.349615	0.174	0.318	2.02398e-10	6	NA
2837	ZemaCp062	NA	1.65147e-14	-0.351579	0.321	0.471	3.85966e-10	6	NA
2838	Zm00001d017072	NA	3.47738e-14	-0.268672	0.125	0.259	8.12699e-10	6	NA
2839	Zm00001d003380	NA	1.53817e-13	-0.278574	0.182	0.33	3.59486e-09	6	NA
2840	Zm00001d000270	NA	2.14665e-13	-0.282377	0.898	0.962	5.01692e-09	6	NA
2841	Zm00001d033827	NA	3.90324e-13	-0.278274	0.272	0.412	9.12226e-09	6	NA
2842	Zm00001d000168	NA	0	3.02368	0.93	0.093	0	7	NA
2843	Zm00001d003172	NA	0	2.40143	0.938	0.026	0	7	NA
2844	Zm00001d013268	NA	0	2.11068	0.885	0.051	0	7	NA
2845	Zm00001d038682	NA	0	1.94031	0.857	0.185	0	7	NA
2846	Zm00001d038533	NA	0	1.85188	0.896	0.058	0	7	NA
2847	Zm00001d012165	NA	0	1.83022	0.753	0.016	0	7	NA
2848	Zm00001d012714	NA	0	1.6562	0.723	0.034	0	7	NA
2849	Zm00001d014319	NA	0	1.4919	0.708	0.012	0	7	NA
2850	Zm00001d043164	NA	0	1.48456	0.778	0.022	0	7	NA
2851	Zm00001d006456	NA	0	1.47115	0.765	0.054	0	7	NA
2852	Zm00001d042527	NA	0	1.43378	0.738	0.013	0	7	NA
2853	Zm00001d040390	NA	0	1.34853	0.65	0.054	0	7	NA
2854	Zm00001d018441	NA	0	1.33693	0.776	0.118	0	7	NA
2855	Zm00001d025762	NA	0	1.28628	0.721	0.02	0	7	NA
2856	Zm00001d012693	NA	0	1.28258	0.761	0.06	0	7	NA
2857	Zm00001d012560	NA	0	1.28073	0.725	0.033	0	7	NA
2858	Zm00001d046995	NA	0	1.1766	0.704	0.047	0	7	NA
2859	Zm00001d052323	NA	0	1.16404	0.691	0.009	0	7	NA
2860	Zm00001d029579	NA	0	1.14883	0.62	0.013	0	7	NA
2861	Zm00001d021583	NA	0	1.14116	0.706	0.061	0	7	NA
2862	Zm00001d048055	NA	0	1.13955	0.689	0.033	0	7	NA
2863	Zm00001d002662	NA	0	1.12196	0.682	0.042	0	7	NA
2864	Zm00001d021298	NA	0	1.1193	0.67	0.014	0	7	NA
2865	Zm00001d013566	NA	0	1.08729	0.597	0.04	0	7	NA
2866	Zm00001d026129	NA	0	1.04539	0.642	0.068	0	7	NA
2867	Zm00001d014419	NA	0	1.00023	0.593	0.011	0	7	NA
2868	Zm00001d027375	NA	0	0.990591	0.593	0.012	0	7	NA
2869	Zm00001d003249	NA	0	0.989806	0.697	0.102	0	7	NA
2870	Zm00001d010304	NA	0	0.978725	0.635	0.018	0	7	NA
2871	Zm00001d045507	NA	0	0.96857	0.61	0.055	0	7	NA
2872	Zm00001d010656	NA	0	0.944016	0.586	0.02	0	7	NA
2873	Zm00001d033999	NA	0	0.939245	0.61	0.05	0	7	NA
2874	Zm00001d023810	NA	0	0.903111	0.578	0.034	0	7	NA
2875	Zm00001d022627	NA	0	0.87943	0.554	0.012	0	7	NA
2876	Zm00001d028400	NA	0	0.877397	0.61	0.026	0	7	NA
2877	Zm00001d052205	NA	0	0.864056	0.544	0.015	0	7	NA
2878	Zm00001d015802	NA	0	0.860811	0.542	0.051	0	7	NA
2879	Zm00001d007105	NA	0	0.83208	0.542	0.042	0	7	NA
2880	Zm00001d042973	NA	0	0.81635	0.527	0.032	0	7	NA
2881	Zm00001d021395	NA	0	0.806459	0.518	0.014	0	7	NA
2882	Zm00001d008221	NA	0	0.799144	0.486	0.018	0	7	NA
2883	Zm00001d036360	NA	0	0.768808	0.501	0.04	0	7	NA
2884	Zm00001d048366	NA	0	0.749562	0.503	0.013	0	7	NA
2885	Zm00001d051235	NA	0	0.746627	0.52	0.02	0	7	NA
2886	Zm00001d021453	NA	0	0.73259	0.518	0.041	0	7	NA
2887	Zm00001d039498	NA	0	0.730611	0.488	0.026	0	7	NA
2888	Zm00001d041957	NA	0	0.717508	0.49	0.011	0	7	NA
2889	Zm00001d006237	NA	0	0.708289	0.452	0.013	0	7	NA
2890	Zm00001d030101	NA	0	0.684211	0.439	0.013	0	7	NA
2891	Zm00001d003107	NA	0	0.666396	0.443	0.009	0	7	NA
2892	Zm00001d040147	NA	0	0.641378	0.422	0.004	0	7	NA
2893	Zm00001d027589	NA	0	0.634578	0.435	0.016	0	7	NA
2894	Zm00001d013144	NA	0	0.60527	0.399	0.002	0	7	NA
2895	Zm00001d004133	NA	0	0.598018	0.416	0.011	0	7	NA
2896	Zm00001d034206	NA	0	0.551689	0.371	0.018	0	7	NA
2897	Zm00001d006601	NA	0	0.55105	0.392	0.003	0	7	NA
2898	Zm00001d053829	NA	0	0.544149	0.316	0.004	0	7	NA
2899	Zm00001d019220	NA	0	0.523726	0.367	0.009	0	7	NA
2900	Zm00001d033919	NA	0	0.443947	0.296	0.009	0	7	NA
2901	Zm00001d027883	NA	0	0.442116	0.256	0.003	0	7	NA
2902	Zm00001d047970	NA	8.07345e-305	0.927518	0.539	0.054	1.88685e-300	7	NA
2903	Zm00001d004810	NA	4.69621e-302	0.638024	0.463	0.036	1.09755e-297	7	NA
2904	Zm00001d053725	NA	6.24048e-302	0.433951	0.313	0.011	1.45846e-297	7	NA
2905	Zm00001d045554	NA	1.40973e-298	0.977927	0.689	0.098	3.29468e-294	7	NA
2906	Zm00001d039638	NA	3.99721e-293	0.768791	0.527	0.053	9.34187e-289	7	NA
2907	Zm00001d048299	NA	1.92974e-291	0.407393	0.279	0.008	4.51e-287	7	NA
2908	Zm00001d011928	NA	4.84395e-290	0.750498	0.435	0.033	1.13208e-285	7	NA
2909	Zm00001d027939	NA	1.66587e-282	0.448157	0.345	0.018	3.89331e-278	7	NA
2910	Zm00001d000202	NA	1.61731e-278	0.547257	0.431	0.033	3.77982e-274	7	NA
2911	Zm00001d012738	NA	3.68022e-272	0.588753	0.399	0.029	8.60104e-268	7	NA
2912	Zm00001d044420	NA	3.53719e-271	0.567634	0.416	0.032	8.26676e-267	7	NA
2913	Zm00001d038131	NA	2.43637e-259	1.01019	0.672	0.113	5.69404e-255	7	NA
2914	Zm00001d007204	NA	2.04672e-257	0.519067	0.382	0.027	4.7834e-253	7	NA
2915	Zm00001d021791	NA	6.67418e-256	0.483285	0.35	0.022	1.55982e-251	7	NA
2916	Zm00001d043489	NA	1.27624e-252	0.475074	0.32	0.017	2.98269e-248	7	NA
2917	Zm00001d033112	NA	2.12496e-248	0.837792	0.554	0.074	4.96624e-244	7	NA
2918	Zm00001d033738	NA	4.38461e-244	0.542591	0.388	0.031	1.02473e-239	7	NA
2919	Zm00001d042861	NA	7.96761e-238	0.467127	0.307	0.017	1.86211e-233	7	NA
2920	Zm00001d010728	NA	2.95212e-228	1.40027	0.731	0.163	6.89939e-224	7	NA
2921	Zm00001d030230	NA	7.57697e-228	1.12866	0.731	0.158	1.77081e-223	7	NA
2922	Zm00001d032805	NA	2.72411e-226	0.512471	0.399	0.037	6.36652e-222	7	NA
2923	Zm00001d003368	NA	3.03566e-225	0.889561	0.606	0.1	7.09464e-221	7	NA
2924	Zm00001d047990	NA	1.88564e-223	0.463867	0.271	0.014	4.40693e-219	7	NA
2925	Zm00001d053272	NA	8.07932e-221	0.525478	0.382	0.035	1.88822e-216	7	NA
2926	Zm00001d039617	NA	6.68997e-218	0.972207	0.67	0.128	1.56351e-213	7	NA
2927	Zm00001d051016	NA	4.6217e-215	0.441907	0.301	0.019	1.08014e-210	7	NA
2928	Zm00001d008815	NA	1.12813e-211	0.654369	0.437	0.051	2.63655e-207	7	NA
2929	Zm00001d025721	NA	9.58074e-201	0.531771	0.362	0.035	2.23911e-196	7	NA
2930	Zm00001d017043	NA	1.06867e-197	0.625604	0.437	0.055	2.49758e-193	7	NA
2931	Zm00001d007164	NA	4.17098e-197	0.393217	0.313	0.025	9.748e-193	7	NA
2932	Zm00001d026469	NA	8.9111e-195	0.558773	0.416	0.05	2.08261e-190	7	NA
2933	Zm00001d048104	NA	7.21435e-193	0.413322	0.273	0.018	1.68607e-188	7	NA
2934	Zm00001d046890	NA	2.45877e-191	0.603135	0.42	0.052	5.74639e-187	7	NA
2935	Zm00001d038149	NA	4.70108e-189	0.487601	0.392	0.045	1.09869e-184	7	NA
2936	Zm00001d040381	NA	2.11251e-185	0.684296	0.518	0.086	4.93715e-181	7	NA
2937	Zm00001d017146	NA	3.45373e-183	0.43332	0.322	0.029	8.0717e-179	7	NA
2938	Zm00001d023630	NA	8.09119e-180	0.771446	0.565	0.11	1.89099e-175	7	NA
2939	Zm00001d025182	NA	2.39713e-178	0.520592	0.399	0.051	5.60232e-174	7	NA
2940	Zm00001d009926	NA	4.45433e-178	0.769729	0.561	0.107	1.04102e-173	7	NA
2941	Zm00001d042498	NA	8.26224e-177	0.3646	0.267	0.019	1.93097e-172	7	NA
2942	Zm00001d037843	NA	1.71439e-175	0.515883	0.352	0.038	4.00671e-171	7	NA
2943	Zm00001d022626	NA	1.20687e-174	0.544885	0.433	0.062	2.82057e-170	7	NA
2944	Zm00001d027869	NA	4.14832e-174	0.475169	0.339	0.036	9.69503e-170	7	NA
2945	Zm00001d016849	NA	8.06999e-171	0.386679	0.281	0.023	1.88604e-166	7	NA
2946	Zm00001d021024	NA	1.563e-167	0.381092	0.264	0.02	3.65289e-163	7	NA
2947	Zm00001d047516	NA	4.90723e-163	0.492583	0.339	0.039	1.14687e-158	7	NA
2948	Zm00001d001480	NA	6.92596e-163	0.968101	0.678	0.194	1.61867e-158	7	NA
2949	Zm00001d045599	NA	1.49859e-162	0.674591	0.475	0.082	3.50235e-158	7	NA
2950	Zm00001d028840	NA	1.52687e-160	0.573155	0.454	0.074	3.56845e-156	7	NA
2951	Zm00001d031211	NA	1.9523e-160	0.721793	0.597	0.138	4.56273e-156	7	NA
2952	Zm00001d009771	NA	6.45769e-159	0.556698	0.446	0.073	1.50923e-154	7	NA
2953	Zm00001d017871	NA	7.95397e-159	0.465177	0.333	0.038	1.85892e-154	7	NA
2954	Zm00001d005696	NA	5.3576e-157	0.706534	0.514	0.101	1.25212e-152	7	NA
2955	Zm00001d039306	NA	2.37009e-154	0.583519	0.458	0.079	5.53914e-150	7	NA
2956	Zm00001d007200	NA	7.15471e-153	0.708903	0.554	0.123	1.67213e-148	7	NA
2957	Zm00001d006938	NA	8.20086e-152	0.695354	0.539	0.112	1.91662e-147	7	NA
2958	Zm00001d022421	NA	1.69421e-149	0.754599	0.354	0.048	3.95955e-145	7	NA
2959	Zm00001d039061	NA	2.25171e-148	0.653306	0.401	0.064	5.26247e-144	7	NA
2960	Zm00001d048563	NA	3.93891e-148	0.354871	0.254	0.022	9.20564e-144	7	NA
2961	Zm00001d013166	NA	2.93541e-146	0.332361	0.254	0.022	6.86034e-142	7	NA
2962	Zm00001d038961	NA	4.28833e-146	0.624966	0.48	0.093	1.00223e-141	7	NA
2963	Zm00001d028752	NA	1.23482e-144	0.447927	0.36	0.05	2.88589e-140	7	NA
2964	Zm00001d050329	NA	3.34495e-144	0.517517	0.407	0.066	7.81747e-140	7	NA
2965	Zm00001d007764	NA	1.37926e-142	0.469389	0.354	0.05	3.22347e-138	7	NA
2966	Zm00001d034129	NA	5.58263e-142	0.525013	0.388	0.061	1.30472e-137	7	NA
2967	Zm00001d047746	NA	4.74777e-141	0.58267	0.497	0.1	1.1096e-136	7	NA
2968	Zm00001d040202	NA	5.45736e-140	0.675918	0.516	0.112	1.27544e-135	7	NA
2969	Zm00001d027988	NA	1.01041e-129	0.859374	0.627	0.183	2.36144e-125	7	NA
2970	Zm00001d017718	NA	5.98327e-129	0.372174	0.262	0.029	1.39835e-124	7	NA
2971	Zm00001d020622	NA	7.6573e-129	0.387128	0.307	0.041	1.78959e-124	7	NA
2972	Zm00001d039489	NA	1.66294e-128	0.726418	0.665	0.215	3.88645e-124	7	NA
2973	Zm00001d015863	NA	2.74779e-127	0.495451	0.377	0.064	6.42186e-123	7	NA
2974	Zm00001d018014	NA	1.87929e-126	0.860716	0.674	0.222	4.39208e-122	7	NA
2975	Zm00001d041323	NA	7.03902e-126	0.424571	0.32	0.045	1.64509e-121	7	NA
2976	Zm00001d031074	NA	3.45614e-125	0.65715	0.606	0.167	8.07735e-121	7	NA
2977	Zm00001d023841	NA	4.3877e-125	0.585639	0.458	0.097	1.02545e-120	7	NA
2978	Zm00001d048317	NA	3.70664e-124	0.399223	0.313	0.044	8.66278e-120	7	NA
2979	Zm00001d046155	NA	6.36195e-119	0.462129	0.36	0.062	1.48685e-114	7	NA
2980	Zm00001d034678	NA	1.2546e-118	0.485727	0.439	0.091	2.93213e-114	7	NA
2981	Zm00001d040204	NA	6.44775e-114	0.443425	0.375	0.07	1.5069e-109	7	NA
2982	Zm00001d022132	NA	2.45993e-113	0.689606	0.563	0.164	5.7491e-109	7	NA
2983	Zm00001d028195	NA	1.59408e-111	0.373031	0.288	0.042	3.72553e-107	7	NA
2984	Zm00001d029948	NA	1.43913e-110	0.342283	0.269	0.036	3.36339e-106	7	NA
2985	Zm00001d016082	NA	1.04089e-109	0.780873	0.514	0.141	2.43267e-105	7	NA
2986	Zm00001d018552	NA	1.40601e-108	0.336286	0.262	0.035	3.28599e-104	7	NA
2987	Zm00001d031485	NA	1.84551e-106	0.460788	0.277	0.041	4.31315e-102	7	NA
2988	Zm00001d048040	NA	2.07388e-106	0.421803	0.303	0.049	4.84686e-102	7	NA
2989	Zm00001d029675	NA	4.45674e-106	0.427915	0.318	0.053	1.04158e-101	7	NA
2990	Zm00001d022276	NA	1.30022e-100	0.75411	0.719	0.288	3.03875e-96	7	NA
2991	Zm00001d011615	NA	1.55568e-98	0.565879	0.463	0.119	3.63577e-94	7	NA
2992	Zm00001d027337	NA	8.98734e-96	0.622806	0.65	0.23	2.10043e-91	7	NA
2993	Zm00001d047673	NA	5.50398e-95	0.411782	0.326	0.063	1.28634e-90	7	NA
2994	Zm00001d012307	NA	3.12133e-92	0.408324	0.333	0.067	7.29485e-88	7	NA
2995	Zm00001d048467	NA	9.60556e-91	0.340889	0.296	0.054	2.24492e-86	7	NA
2996	Zm00001d027536	NA	1.58329e-90	0.459719	0.345	0.075	3.70032e-86	7	NA
2997	Zm00001d035934	NA	4.13044e-90	0.69041	0.49	0.147	9.65326e-86	7	NA
2998	Zm00001d028229	NA	4.04076e-89	0.346013	0.29	0.052	9.44366e-85	7	NA
2999	Zm00001d049055	NA	6.98814e-89	0.564344	0.595	0.208	1.6332e-84	7	NA
3000	Zm00001d026222	NA	4.86146e-87	0.633349	0.644	0.243	1.13617e-82	7	NA
3001	Zm00001d017085	NA	1.44302e-86	0.33964	0.275	0.048	3.37249e-82	7	NA
3002	Zm00001d002186	NA	1.32339e-85	0.47812	0.456	0.128	3.0929e-81	7	NA
3003	Zm00001d043831	NA	1.34668e-85	0.454375	0.362	0.084	3.14733e-81	7	NA
3004	Zm00001d002726	NA	3.75949e-83	1.25286	0.435	0.134	8.78631e-79	7	NA
3005	Zm00001d009891	NA	1.20163e-81	0.299185	0.254	0.043	2.80834e-77	7	NA
3006	Zm00001d045445	NA	6.92451e-81	0.431995	0.345	0.08	1.61833e-76	7	NA
3007	Zm00001d038062	NA	1.73909e-79	0.387765	0.324	0.072	4.06442e-75	7	NA
3008	Zm00001d051308	NA	1.50073e-78	0.488145	0.488	0.158	3.50735e-74	7	NA
3009	Zm00001d028669	NA	2.5938e-78	0.519225	0.516	0.174	6.06197e-74	7	NA
3010	Zm00001d034702	NA	3.54301e-78	0.437248	0.367	0.093	8.28036e-74	7	NA
3011	Zm00001d049938	NA	2.61329e-77	0.440628	0.42	0.117	6.10751e-73	7	NA
3012	Zm00001d005590	NA	7.60229e-77	0.451625	0.452	0.136	1.77673e-72	7	NA
3013	Zm00001d054034	NA	1.20261e-73	0.404474	0.367	0.095	2.81062e-69	7	NA
3014	Zm00001d026591	NA	5.82558e-73	0.330513	0.296	0.065	1.3615e-68	7	NA
3015	Zm00001d020355	NA	2.20951e-70	0.450766	0.384	0.108	5.16385e-66	7	NA
3016	Zm00001d038087	NA	2.46909e-70	0.468709	0.437	0.138	5.7705e-66	7	NA
3017	Zm00001d051544	NA	5.67451e-69	0.44081	0.422	0.131	1.32619e-64	7	NA
3018	Zm00001d002115	NA	3.09569e-67	0.316948	0.264	0.056	7.23494e-63	7	NA
3019	Zm00001d053009	NA	9.92027e-67	0.41892	0.343	0.093	2.31847e-62	7	NA
3020	Zm00001d053808	NA	1.825e-66	0.279037	0.262	0.055	4.26521e-62	7	NA
3021	Zm00001d047538	NA	7.70322e-66	0.325177	0.32	0.08	1.80032e-61	7	NA
3022	Zm00001d051950	NA	2.90077e-64	0.319652	0.264	0.058	6.77939e-60	7	NA
3023	Zm00001d017720	NA	5.27245e-64	0.678609	0.652	0.307	1.23222e-59	7	NA
3024	Zm00001d022401	NA	5.55726e-62	0.346881	0.284	0.068	1.29879e-57	7	NA
3025	Zm00001d007902	NA	1.09203e-61	0.381099	0.397	0.125	2.55218e-57	7	NA
3026	Zm00001d013908	NA	1.97453e-61	0.406721	0.375	0.116	4.61468e-57	7	NA
3027	Zm00001d037010	NA	7.3411e-61	0.382437	0.356	0.104	1.71569e-56	7	NA
3028	Zm00001d021447	NA	1.19364e-59	0.545955	0.441	0.16	2.78965e-55	7	NA
3029	Zm00001d048552	NA	2.36754e-59	0.488584	0.488	0.193	5.53317e-55	7	NA
3030	Zm00001d037836	NA	2.48559e-58	0.454102	0.448	0.166	5.80907e-54	7	NA
3031	Zm00001d051542	NA	7.09164e-58	1.04256	0.821	0.569	1.65739e-53	7	NA
3032	Zm00001d034313	NA	3.83589e-57	0.373075	0.303	0.082	8.96486e-53	7	NA
3033	Zm00001d047986	NA	2.36099e-56	0.333316	0.277	0.071	5.51788e-52	7	NA
3034	Zm00001d022258	NA	1.43225e-55	0.294236	0.281	0.073	3.34732e-51	7	NA
3035	Zm00001d032526	NA	2.32055e-55	0.38636	0.399	0.135	5.42335e-51	7	NA
3036	Zm00001d043330	NA	2.86306e-55	0.563615	0.733	0.432	6.69125e-51	7	NA
3037	Zm00001d039425	NA	1.07516e-53	0.334103	0.365	0.117	2.51276e-49	7	NA
3038	Zm00001d008495	NA	2.79364e-53	0.288899	0.275	0.071	6.52901e-49	7	NA
3039	Zm00001d029040	NA	1.12469e-52	0.345941	0.299	0.084	2.62852e-48	7	NA
3040	Zm00001d034030	NA	3.27128e-52	0.482683	0.546	0.238	7.64532e-48	7	NA
3041	Zm00001d018365	NA	1.49792e-51	0.380344	0.394	0.14	3.50078e-47	7	NA
3042	Zm00001d042523	NA	8.73805e-51	0.444763	0.527	0.231	2.04217e-46	7	NA
3043	Zm00001d047787	NA	1.17476e-50	-1.3897	0	0.341	2.74554e-46	7	NA
3044	Zm00001d013532	NA	4.57101e-50	0.352054	0.271	0.075	1.06829e-45	7	NA
3045	Zm00001d005824	NA	5.93087e-50	0.380509	0.475	0.192	1.3861e-45	7	NA
3046	Zm00001d002597	NA	5.47846e-49	0.292251	0.26	0.07	1.28037e-44	7	NA
3047	Zm00001d034547	NA	6.16527e-48	-0.885526	0	0.326	1.44089e-43	7	NA
3048	Zm00001d002601	NA	7.27115e-48	-1.15514	0	0.326	1.69934e-43	7	NA
3049	Zm00001d002068	NA	9.91448e-48	0.296783	0.254	0.068	2.31711e-43	7	NA
3050	Zm00001d044246	NA	9.21964e-44	-1.15134	0	0.304	2.15472e-39	7	NA
3051	Zm00001d003220	NA	1.48566e-43	0.283243	0.279	0.084	3.47214e-39	7	NA
3052	Zm00001d006238	NA	2.86238e-43	0.318326	0.36	0.131	6.68966e-39	7	NA
3053	Zm00001d052043	NA	3.2669e-43	0.296307	0.267	0.08	7.63507e-39	7	NA
3054	Zm00001d021636	NA	2.93173e-42	0.349182	0.369	0.137	6.85176e-38	7	NA
3055	Zm00001d010033	NA	7.58483e-41	0.270131	0.301	0.1	1.77265e-36	7	NA
3056	Zm00001d014665	NA	7.74974e-41	0.32767	0.335	0.12	1.81119e-36	7	NA
3057	Zm00001d011956	NA	4.31821e-40	0.336238	0.405	0.163	1.00921e-35	7	NA
3058	Zm00001d012086	NA	1.35753e-39	0.300578	0.35	0.13	3.17269e-35	7	NA
3059	Zm00001d034479	NA	3.90101e-39	-0.897946	0.021	0.305	9.11704e-35	7	NA
3060	Zm00001d014858	NA	7.14664e-37	-0.793857	0.021	0.295	1.67024e-32	7	NA
3061	Zm00001d036351	NA	1.25787e-36	0.430197	0.721	0.433	2.93978e-32	7	NA
3062	Zm00001d018981	NA	6.26834e-36	-0.879048	0	0.259	1.46497e-31	7	NA
3063	Zm00001d040366	NA	7.17955e-36	0.43913	0.546	0.298	1.67793e-31	7	NA
3064	Zm00001d021433	NA	4.70504e-35	-0.867358	0	0.254	1.09961e-30	7	NA
3065	Zm00001d010525	NA	2.44694e-34	0.314584	0.318	0.121	5.71875e-30	7	NA
3066	Zm00001d040960	NA	1.83282e-32	0.313389	0.456	0.221	4.28348e-28	7	NA
3067	Zm00001d050106	NA	5.12612e-32	0.302996	0.326	0.131	1.19803e-27	7	NA
3068	Zm00001d020851	NA	1.24699e-30	0.318282	0.454	0.225	2.91434e-26	7	NA
3069	Zm00001d043049	NA	1.51022e-29	-1.22659	0.072	0.319	3.52953e-25	7	NA
3070	Zm00001d026458	NA	1.68202e-29	0.254886	0.264	0.098	3.93104e-25	7	NA
3071	Zm00001d017213	NA	3.49662e-29	0.286836	0.281	0.109	8.17195e-25	7	NA
3072	Zm00001d052143	NA	1.96815e-28	0.32792	0.422	0.211	4.59975e-24	7	NA
3073	Zm00001d022010	NA	1.19033e-27	0.302596	0.397	0.195	2.78192e-23	7	NA
3074	Zm00001d042302	NA	2.59341e-27	-0.508221	0.087	0.321	6.06106e-23	7	NA
3075	Zm00001d033211	NA	4.69913e-27	0.281384	0.36	0.168	1.09823e-22	7	NA
3076	Zm00001d031168	NA	4.92883e-27	-0.892954	0.343	0.574	1.15192e-22	7	NA
3077	Zm00001d013935	NA	3.28857e-26	0.282714	0.382	0.187	7.68572e-22	7	NA
3078	Zm00001d018107	NA	7.16415e-26	0.422241	0.501	0.295	1.67433e-21	7	NA
3079	Zm00001d021635	NA	1.68187e-25	0.274774	0.369	0.177	3.93069e-21	7	NA
3080	Zm00001d020629	NA	3.2492e-25	0.303529	0.335	0.155	7.59371e-21	7	NA
3081	Zm00001d006593	NA	7.62754e-25	0.273523	0.326	0.151	1.78263e-20	7	NA
3082	Zm00001d045109	NA	1.10327e-24	0.350547	0.708	0.489	2.57845e-20	7	NA
3083	Zm00001d016034	NA	1.6504e-24	0.345467	0.603	0.385	3.85715e-20	7	NA
3084	Zm00001d026036	NA	2.48967e-24	0.262001	0.29	0.126	5.8186e-20	7	NA
3085	Zm00001d024531	NA	2.66421e-24	0.273468	0.542	0.307	6.22654e-20	7	NA
3086	Zm00001d013159	NA	3.84237e-24	0.325552	0.296	0.126	8.98001e-20	7	NA
3087	Zm00001d012743	NA	3.10236e-23	-0.390838	0.173	0.403	7.25053e-19	7	NA
3088	Zm00001d029899	NA	4.18667e-23	0.365057	0.499	0.288	9.78466e-19	7	NA
3089	Zm00001d045475	NA	4.44159e-23	0.386564	0.412	0.212	1.03804e-18	7	NA
3090	Zm00001d017170	NA	2.17828e-22	0.266214	0.288	0.131	5.09085e-18	7	NA
3091	Zm00001d023544	NA	1.26576e-21	0.28113	0.35	0.179	2.9582e-17	7	NA
3092	Zm00001d036401	NA	4.05681e-20	0.262047	0.288	0.136	9.48117e-16	7	NA
3093	Zm00001d044121	NA	4.15046e-20	0.357686	0.595	0.408	9.70003e-16	7	NA
3094	Zm00001d018624	NA	5.79565e-20	0.282324	0.322	0.161	1.3545e-15	7	NA
3095	Zm00001d011075	NA	3.33476e-18	-0.35258	0.426	0.601	7.79366e-14	7	NA
3096	Zm00001d013012	NA	8.20523e-18	-0.267591	0.126	0.313	1.91764e-13	7	NA
3097	Zm00001d027288	NA	8.9953e-18	-0.422786	0.104	0.285	2.10229e-13	7	NA
3098	Zm00001d035270	NA	4.49007e-17	0.325077	0.542	0.374	1.04937e-12	7	NA
3099	ZeamMp032	NA	1.28852e-16	-0.334007	0.629	0.771	3.01141e-12	7	NA
3100	Zm00001d036296	NA	1.43735e-16	0.256801	0.574	0.389	3.35924e-12	7	NA
3101	Zm00001d039537	NA	2.44345e-16	-0.359492	0.446	0.596	5.7106e-12	7	NA
3102	Zm00001d011953	NA	2.51868e-16	-0.340304	0.094	0.261	5.88642e-12	7	NA
3103	Zm00001d027633	NA	1.20664e-15	0.281189	0.638	0.467	2.82004e-11	7	NA
3104	Zm00001d053239	NA	1.01899e-14	-0.486064	0.102	0.258	2.38148e-10	7	NA
3105	Zm00001d038832	NA	2.12739e-14	-0.345145	0.117	0.276	4.97192e-10	7	NA
3106	Zm00001d053684	NA	2.15051e-13	-0.270872	0.107	0.259	5.02596e-09	7	NA
3107	Zm00001d005301	NA	2.28714e-13	-0.273873	0.126	0.276	5.34527e-09	7	NA
3108	Zm00001d003380	NA	3.73135e-13	-0.347555	0.168	0.328	8.72053e-09	7	NA
3109	Zm00001d050753	NA	1.78372e-12	-0.260487	0.198	0.353	4.16872e-08	7	NA
3110	Zm00001d022513	NA	2.91381e-12	-0.394827	0.183	0.34	6.80987e-08	7	NA
3111	Zm00001d013568	NA	8.97481e-12	-0.524062	0.171	0.308	2.0975e-07	7	NA
3112	Zm00001d018541	NA	1.24643e-11	-0.270593	0.207	0.349	2.91302e-07	7	NA
3113	ZeamMr002	NA	1.60113e-11	-0.275775	0.994	0.999	3.742e-07	7	NA
3114	Zm00001d047209	NA	4.27807e-11	-0.326974	0.128	0.259	9.99828e-07	7	NA
3115	Zm00001d021629	NA	7.10257e-11	-0.350295	0.194	0.328	1.65994e-06	7	NA
3116	Zm00001d017251	NA	7.34866e-11	-0.328898	0.307	0.447	1.71746e-06	7	NA
3117	ZeamMp024	NA	1.10596e-10	-0.268697	0.516	0.655	2.58473e-06	7	NA
3118	ZeamMp161	NA	1.63217e-10	-0.260435	0.576	0.675	3.81453e-06	7	NA
3119	Zm00001d050615	NA	5.07e-10	-0.282394	0.158	0.281	1.18491e-05	7	NA
3120	ENSRNA049465110	NA	3.0575e-09	-0.268051	0.544	0.658	7.14567e-05	7	NA
3121	ZemaCp047	NA	2.64655e-07	-0.264328	0.642	0.715	0.00618525	7	NA
3122	Zm00001d000506	NA	6.85377e-06	-0.403287	0.188	0.282	0.160179	7	NA
3123	Zm00001d044455	NA	7.73052e-06	-0.253428	0.175	0.264	0.18067	7	NA
3124	Zm00001d006008	NA	7.79268e-06	-0.293108	0.281	0.369	0.182123	7	NA
3125	Zm00001d027652	NA	7.73959e-275	1.20932	0.564	0.066	1.80882e-270	8	NA
3126	Zm00001d006570	NA	8.22874e-177	0.762769	0.605	0.121	1.92314e-172	8	NA
3127	Zm00001d045519	NA	5.98143e-175	0.629409	0.481	0.076	1.39792e-170	8	NA
3128	Zm00001d025707	NA	1.38813e-149	0.591721	0.449	0.076	3.24419e-145	8	NA
3129	Zm00001d034601	NA	1.25457e-142	0.627768	0.497	0.095	2.93207e-138	8	NA
3130	Zm00001d051103	NA	1.07276e-140	1.07039	0.709	0.24	2.50715e-136	8	NA
3131	Zm00001d044261	NA	4.43217e-135	0.417588	0.341	0.046	1.03584e-130	8	NA
3132	Zm00001d016364	NA	3.48221e-128	0.803311	0.54	0.128	8.13827e-124	8	NA
3133	Zm00001d019479	NA	4.40577e-105	0.684791	0.569	0.167	1.02967e-100	8	NA
3134	Zm00001d044513	NA	1.98795e-103	0.470047	0.368	0.071	4.64604e-99	8	NA
3135	Zm00001d024587	NA	1.72118e-92	0.436095	0.375	0.081	4.02257e-88	8	NA
3136	Zm00001d030864	NA	3.27974e-86	0.553279	0.474	0.137	7.66507e-82	8	NA
3137	Zm00001d028231	NA	2.566e-81	0.401002	0.37	0.086	5.99699e-77	8	NA
3138	Zm00001d021839	NA	1.62702e-79	0.549997	0.456	0.131	3.80251e-75	8	NA
3139	Zm00001d014617	NA	3.19065e-73	0.878539	0.47	0.153	7.45687e-69	8	NA
3140	Zm00001d044533	NA	1.3185e-68	0.393472	0.321	0.076	3.08146e-64	8	NA
3141	Zm00001d050606	NA	5.66286e-65	0.498325	0.526	0.194	1.32347e-60	8	NA
3142	Zm00001d048019	NA	4.39959e-63	0.347156	0.33	0.085	1.02823e-58	8	NA
3143	Zm00001d028464	NA	9.43254e-56	0.6351	0.781	0.458	2.20448e-51	8	NA
3144	Zm00001d044024	NA	4.02312e-54	0.360445	0.289	0.075	9.40243e-50	8	NA
3145	Zm00001d009171	NA	4.50367e-53	0.524673	0.302	0.087	1.05255e-48	8	NA
3146	Zm00001d012810	NA	6.6745e-53	0.400278	0.413	0.145	1.5599e-48	8	NA
3147	Zm00001d001896	NA	2.86605e-50	0.318893	0.312	0.091	6.69824e-46	8	NA
3148	Zm00001d015095	NA	3.35301e-50	0.323155	0.271	0.071	7.83631e-46	8	NA
3149	Zm00001d050218	NA	8.71994e-48	0.496217	0.549	0.25	2.03794e-43	8	NA
3150	Zm00001d043049	NA	1.23824e-44	-1.61172	0	0.322	2.89388e-40	8	NA
3151	Zm00001d014826	NA	3.00509e-44	0.292625	0.275	0.079	7.02319e-40	8	NA
3152	Zm00001d009600	NA	3.25137e-43	0.310798	0.357	0.125	7.59877e-39	8	NA
3153	Zm00001d004220	NA	9.36479e-42	0.438615	0.327	0.112	2.18865e-37	8	NA
3154	Zm00001d044246	NA	9.80464e-41	-1.14173	0.002	0.303	2.29144e-36	8	NA
3155	Zm00001d002601	NA	1.19132e-40	-1.08344	0.018	0.324	2.78424e-36	8	NA
3156	Zm00001d002824	NA	5.40785e-40	0.539556	0.427	0.187	1.26387e-35	8	NA
3157	Zm00001d000506	NA	1.39812e-39	-1.43439	0	0.293	3.26755e-35	8	NA
3158	Zm00001d027884	NA	1.5752e-38	0.289783	0.321	0.112	3.68141e-34	8	NA
3159	Zm00001d048839	NA	7.72226e-38	0.345249	0.411	0.172	1.80477e-33	8	NA
3160	Zm00001d031543	NA	5.69532e-37	0.369263	0.458	0.209	1.33105e-32	8	NA
3161	Zm00001d032552	NA	9.22274e-37	0.368628	0.488	0.231	2.15545e-32	8	NA
3162	Zm00001d042258	NA	2.24304e-36	0.277181	0.352	0.13	5.24221e-32	8	NA
3163	Zm00001d018106	NA	1.14247e-34	0.302399	0.264	0.086	2.67008e-30	8	NA
3164	Zm00001d005453	NA	1.92566e-34	0.455351	0.619	0.362	4.50046e-30	8	NA
3165	Zm00001d031487	NA	5.67058e-34	0.370063	0.424	0.192	1.32527e-29	8	NA
3166	Zm00001d047787	NA	5.75286e-34	-1.12367	0.056	0.336	1.3445e-29	8	NA
3167	Zm00001d026415	NA	1.12465e-33	0.312251	0.343	0.135	2.62841e-29	8	NA
3168	Zm00001d021433	NA	4.34696e-33	-0.864946	0	0.253	1.01593e-28	8	NA
3169	Zm00001d024507	NA	8.09015e-33	0.251357	0.251	0.083	1.89075e-28	8	NA
3170	Zm00001d040059	NA	7.56338e-32	0.278479	0.332	0.132	1.76764e-27	8	NA
3171	Zm00001d037898	NA	1.88804e-31	0.277355	0.334	0.133	4.41254e-27	8	NA
3172	Zm00001d018981	NA	9.52735e-31	-0.839997	0.014	0.257	2.22664e-26	8	NA
3173	Zm00001d028566	NA	1.11105e-30	0.25018	0.26	0.091	2.59663e-26	8	NA
3174	Zm00001d051336	NA	1.11924e-30	0.320105	0.451	0.218	2.61577e-26	8	NA
3175	Zm00001d012748	NA	3.30824e-30	0.25204	0.3	0.116	7.73169e-26	8	NA
3176	Zm00001d032703	NA	9.07437e-30	0.32348	0.368	0.165	2.12077e-25	8	NA
3177	Zm00001d034479	NA	1.21534e-27	-0.767421	0.063	0.301	2.84037e-23	8	NA
3178	Zm00001d021629	NA	1.70047e-26	0.36752	0.546	0.306	3.97417e-22	8	NA
3179	Zm00001d001999	NA	1.95354e-26	0.260371	0.381	0.178	4.56562e-22	8	NA
3180	Zm00001d032601	NA	2.52892e-26	-0.436801	0.045	0.278	5.91034e-22	8	NA
3181	Zm00001d039039	NA	3.02943e-26	0.256605	0.332	0.145	7.08008e-22	8	NA
3182	Zm00001d029872	NA	5.16674e-26	0.289324	0.409	0.203	1.20752e-21	8	NA
3183	Zm00001d048718	NA	2.356e-25	0.355612	0.585	0.347	5.5062e-21	8	NA
3184	Zm00001d026018	NA	5.52152e-25	0.281501	0.325	0.145	1.29043e-20	8	NA
3185	Zm00001d053838	NA	1.46303e-23	0.372672	0.354	0.168	3.41924e-19	8	NA
3186	Zm00001d051542	NA	1.64489e-23	-0.765668	0.386	0.597	3.84426e-19	8	NA
3187	Zm00001d032728	NA	4.14051e-23	-0.513652	0.068	0.282	9.67678e-19	8	NA
3188	Zm00001d027020	NA	1.49971e-22	0.338287	0.666	0.433	3.50497e-18	8	NA
3189	Zm00001d003516	NA	2.7792e-22	0.285072	0.352	0.175	6.49527e-18	8	NA
3190	Zm00001d032815	NA	3.64441e-22	0.273919	0.402	0.211	8.51736e-18	8	NA
3191	Zm00001d021966	NA	4.36296e-22	0.280417	0.409	0.216	1.01967e-17	8	NA
3192	Zm00001d020238	NA	8.05904e-22	-0.440702	0.07	0.275	1.88348e-17	8	NA
3193	Zm00001d039631	NA	3.35621e-21	-0.389287	0.063	0.263	7.8438e-17	8	NA
3194	Zm00001d021291	NA	6.87143e-21	0.324618	0.542	0.343	1.60592e-16	8	NA
3195	Zm00001d033383	NA	1.68069e-20	0.259085	0.35	0.177	3.92793e-16	8	NA
3196	Zm00001d038762	NA	2.67724e-20	0.339107	0.427	0.249	6.25697e-16	8	NA
3197	Zm00001d017720	NA	6.3435e-20	-0.420886	0.133	0.341	1.48254e-15	8	NA
3198	Zm00001d027337	NA	8.32325e-20	-0.333466	0.074	0.268	1.94523e-15	8	NA
3199	Zm00001d010950	NA	1.05524e-19	0.257952	0.42	0.233	2.4662e-15	8	NA
3200	Zm00001d039589	NA	5.28242e-19	0.303165	0.492	0.307	1.23456e-14	8	NA
3201	Zm00001d042468	NA	6.72305e-19	-0.39141	0.221	0.426	1.57124e-14	8	NA
3202	Zm00001d047955	NA	1.55902e-18	0.359923	0.756	0.596	3.64359e-14	8	NA
3203	Zm00001d022276	NA	2.7473e-18	-0.388419	0.133	0.326	6.42071e-14	8	NA
3204	Zm00001d047367	NA	3.52738e-18	0.257505	0.558	0.354	8.24384e-14	8	NA
3205	Zm00001d021000	NA	9.55286e-18	0.300451	0.907	0.779	2.2326e-13	8	NA
3206	ZeamMp032	NA	3.99953e-17	-0.361187	0.621	0.771	9.34731e-13	8	NA
3207	ZeamMr004	NA	4.46655e-17	-0.401203	0.589	0.734	1.04388e-12	8	NA
3208	Zm00001d000522	NA	7.68226e-17	0.303227	0.856	0.721	1.79542e-12	8	NA
3209	Zm00001d043845	NA	1.19502e-16	0.293076	0.519	0.334	2.79289e-12	8	NA
3210	Zm00001d019283	NA	1.21513e-16	-0.437296	0.302	0.486	2.83988e-12	8	NA
3211	Zm00001d018179	NA	1.28548e-16	0.267266	0.587	0.402	3.00429e-12	8	NA
3212	Zm00001d041889	NA	6.99299e-16	-0.490032	0.196	0.371	1.63433e-11	8	NA
3213	Zm00001d018014	NA	8.15701e-16	-0.324048	0.093	0.26	1.90637e-11	8	NA
3214	Zm00001d043540	NA	1.00237e-15	0.255724	0.503	0.327	2.34264e-11	8	NA
3215	Zm00001d038832	NA	1.10885e-15	-0.379971	0.104	0.276	2.59148e-11	8	NA
3216	Zm00001d005276	NA	2.14302e-15	-0.331784	0.117	0.293	5.00844e-11	8	NA
3217	Zm00001d026222	NA	3.06661e-15	-0.302964	0.108	0.278	7.16696e-11	8	NA
3218	Zm00001d028330	NA	3.12558e-15	0.28419	0.743	0.59	7.3048e-11	8	NA
3219	Zm00001d050615	NA	1.17179e-14	-0.319746	0.115	0.283	2.7386e-10	8	NA
3220	Zm00001d053239	NA	1.59863e-14	-0.506379	0.099	0.258	3.73617e-10	8	NA
3221	Zm00001d018257	NA	2.33395e-14	0.266774	0.58	0.42	5.45467e-10	8	NA
3222	Zm00001d018444	NA	9.24177e-14	-0.258557	0.108	0.266	2.15989e-09	8	NA
3223	Zm00001d043376	NA	9.78535e-14	-0.263563	0.102	0.259	2.28694e-09	8	NA
3224	Zm00001d014858	NA	1.23902e-13	-0.516407	0.131	0.288	2.89571e-09	8	NA
3225	Zm00001d042302	NA	1.59996e-13	-0.360394	0.153	0.316	3.73926e-09	8	NA
3226	ZeamMp024	NA	2.56881e-13	-0.338406	0.521	0.655	6.00357e-09	8	NA
3227	Zm00001d013568	NA	5.67708e-13	-0.507512	0.149	0.308	1.32679e-08	8	NA
3228	Zm00001d022396	NA	8.87104e-13	-0.277808	0.133	0.286	2.07325e-08	8	NA
3229	Zm00001d022513	NA	1.0447e-12	-0.446644	0.181	0.34	2.44157e-08	8	NA
3230	ZeamMr002	NA	1.29824e-12	-0.268826	0.998	0.998	3.03412e-08	8	NA
3231	Zm00001d036351	NA	1.31298e-12	-0.323069	0.296	0.461	3.06857e-08	8	NA
3232	Zm00001d011075	NA	8.86741e-12	0.253762	0.725	0.581	2.0724e-07	8	NA
3233	Zm00001d027288	NA	1.75067e-11	-0.363357	0.14	0.282	4.09148e-07	8	NA
3234	Zm00001d034030	NA	1.87217e-11	-0.26395	0.126	0.266	4.37546e-07	8	NA
3235	Zm00001d038583	NA	4.19753e-11	-0.29163	0.264	0.411	9.81005e-07	8	NA
3236	Zm00001d033827	NA	2.0498e-10	-0.28686	0.273	0.409	4.7906e-06	8	NA
3237	Zm00001d052855	NA	1.63795e-09	-0.379975	0.199	0.327	3.82806e-05	8	NA
3238	ZemaCp061	NA	2.13307e-09	-0.280081	0.366	0.495	4.98519e-05	8	NA
3239	ZemaCp047	NA	5.80913e-09	-0.311793	0.619	0.716	0.000135765	8	NA
3240	Zm00001d034547	NA	6.56201e-09	-0.397932	0.192	0.313	0.000153361	8	NA
3241	Zm00001d006008	NA	4.63432e-07	-0.344354	0.266	0.37	0.0108309	8	NA
3242	Zm00001d031168	NA	2.19299e-06	-0.480701	0.485	0.564	0.0512523	8	NA
3243	Zm00001d023311	NA	4.85288e-06	-0.30263	0.233	0.327	0.113417	8	NA
3244	Zm00001d001774	NA	5.53665e-65	0.509228	0.402	0.105	1.29397e-60	9	NA
3245	Zm00001d021955	NA	2.91447e-59	0.441056	0.451	0.133	6.81142e-55	9	NA
3246	Zm00001d034601	NA	1.43048e-57	0.435848	0.391	0.106	3.34318e-53	9	NA
3247	Zm00001d015095	NA	7.87424e-57	0.382679	0.31	0.072	1.84029e-52	9	NA
3248	Zm00001d016364	NA	1.20369e-55	0.540756	0.443	0.139	2.81314e-51	9	NA
3249	Zm00001d049540	NA	3.81478e-42	0.359203	0.339	0.103	8.91553e-38	9	NA
3250	Zm00001d053838	NA	1.03532e-35	0.578318	0.422	0.167	2.41965e-31	9	NA
3251	Zm00001d043049	NA	5.52761e-35	-1.59873	0	0.318	1.29186e-30	9	NA
3252	Zm00001d045557	NA	2.78026e-33	0.409152	0.468	0.207	6.49775e-29	9	NA
3253	Zm00001d044246	NA	6.55943e-32	-1.13358	0.003	0.299	1.533e-27	9	NA
3254	Zm00001d021835	NA	2.61398e-31	0.281606	0.264	0.083	6.10913e-27	9	NA
3255	Zm00001d000506	NA	4.62178e-31	-1.42223	0	0.289	1.08016e-26	9	NA
3256	Zm00001d002601	NA	2.14235e-29	-1.06717	0.034	0.319	5.00688e-25	9	NA
3257	Zm00001d006608	NA	4.21414e-29	0.28393	0.305	0.108	9.84886e-25	9	NA
3258	Zm00001d038218	NA	6.53821e-29	0.304512	0.316	0.116	1.52804e-24	9	NA
3259	Zm00001d032601	NA	4.47904e-27	-0.515589	0.011	0.276	1.0468e-22	9	NA
3260	Zm00001d006570	NA	3.61861e-26	0.323593	0.345	0.14	8.45705e-22	9	NA
3261	Zm00001d018001	NA	3.98668e-26	0.366183	0.463	0.223	9.31728e-22	9	NA
3262	Zm00001d026018	NA	6.82169e-26	0.34285	0.348	0.146	1.5943e-21	9	NA
3263	Zm00001d021839	NA	2.59495e-25	0.30874	0.345	0.141	6.06466e-21	9	NA
3264	Zm00001d018981	NA	4.15279e-25	-0.846694	0.009	0.254	9.70548e-21	9	NA
3265	Zm00001d003750	NA	1.41718e-24	0.253428	0.267	0.097	3.3121e-20	9	NA
3266	Zm00001d047955	NA	2.86477e-24	0.485139	0.796	0.596	6.69525e-20	9	NA
3267	Zm00001d051336	NA	4.66904e-24	0.353618	0.443	0.222	1.0912e-19	9	NA
3268	Zm00001d019479	NA	4.70629e-24	0.318761	0.399	0.181	1.09991e-19	9	NA
3269	Zm00001d024587	NA	4.79064e-24	0.267593	0.253	0.09	1.11962e-19	9	NA
3270	Zm00001d026514	NA	5.65799e-24	0.292564	0.305	0.122	1.32233e-19	9	NA
3271	Zm00001d018106	NA	1.96559e-23	0.255281	0.253	0.089	4.59377e-19	9	NA
3272	Zm00001d032728	NA	6.41993e-23	-0.561717	0.04	0.281	1.5004e-18	9	NA
3273	Zm00001d020238	NA	7.89227e-23	-0.50687	0.037	0.273	1.8445e-18	9	NA
3274	Zm00001d028412	NA	5.56837e-22	0.3542	0.489	0.263	1.30138e-17	9	NA
3275	Zm00001d050606	NA	6.43918e-22	0.327457	0.411	0.204	1.5049e-17	9	NA
3276	Zm00001d047787	NA	2.31372e-21	-1.06625	0.095	0.331	5.40739e-17	9	NA
3277	Zm00001d027293	NA	1.31396e-20	0.424285	0.466	0.259	3.07086e-16	9	NA
3278	Zm00001d047209	NA	1.6518e-20	0.540469	0.443	0.241	3.86042e-16	9	NA
3279	Zm00001d039631	NA	1.70358e-20	-0.426168	0.04	0.262	3.98145e-16	9	NA
3280	Zm00001d002824	NA	8.20237e-20	0.40585	0.376	0.192	1.91698e-15	9	NA
3281	Zm00001d034479	NA	1.56537e-19	-0.739929	0.078	0.297	3.65842e-15	9	NA
3282	Zm00001d006581	NA	8.50813e-19	0.345693	0.336	0.155	1.98843e-14	9	NA
3283	Zm00001d013627	NA	1.38034e-18	0.308223	0.48	0.274	3.22598e-14	9	NA
3284	Zm00001d030131	NA	1.45224e-18	0.269227	0.293	0.131	3.39403e-14	9	NA
3285	Zm00001d051542	NA	1.95059e-17	-0.825825	0.434	0.592	4.55873e-13	9	NA
3286	Zm00001d031676	NA	9.25339e-17	0.280081	0.368	0.193	2.16261e-12	9	NA
3287	Zm00001d047758	NA	1.01034e-16	0.263136	0.284	0.131	2.36127e-12	9	NA
3288	Zm00001d029597	NA	1.14812e-16	0.289458	0.405	0.219	2.68327e-12	9	NA
3289	Zm00001d034770	NA	1.24045e-16	0.331166	0.483	0.294	2.89906e-12	9	NA
3290	Zm00001d027988	NA	1.33178e-16	0.332052	0.382	0.202	3.11249e-12	9	NA
3291	Zm00001d031487	NA	3.79809e-16	0.261137	0.376	0.197	8.87652e-12	9	NA
3292	Zm00001d028464	NA	4.77769e-16	0.396207	0.658	0.468	1.11659e-11	9	NA
3293	Zm00001d018884	NA	6.19386e-16	0.283957	0.448	0.256	1.44757e-11	9	NA
3294	Zm00001d050218	NA	1.20366e-15	0.345504	0.44	0.259	2.81307e-11	9	NA
3295	Zm00001d038762	NA	1.38488e-14	0.297237	0.42	0.252	3.23661e-10	9	NA
3296	Zm00001d004857	NA	4.90962e-14	0.263437	0.362	0.205	1.14743e-09	9	NA
3297	Zm00001d012211	NA	1.39854e-13	0.343774	0.603	0.428	3.26853e-09	9	NA
3298	Zm00001d043376	NA	3.55494e-12	-0.290363	0.095	0.258	8.30824e-08	9	NA
3299	Zm00001d017720	NA	4.75501e-12	-0.362055	0.164	0.337	1.11129e-07	9	NA
3300	Zm00001d008515	NA	1.43876e-11	-0.299391	0.213	0.389	3.36252e-07	9	NA
3301	Zm00001d021966	NA	5.56167e-11	0.250354	0.359	0.221	1.29982e-06	9	NA
3302	Zm00001d039535	NA	6.51218e-11	0.263901	0.348	0.208	1.52196e-06	9	NA
3303	Zm00001d026222	NA	7.70637e-11	-0.277965	0.118	0.276	1.80106e-06	9	NA
3304	Zm00001d042468	NA	1.91067e-10	-0.318569	0.261	0.421	4.46542e-06	9	NA
3305	Zm00001d022276	NA	3.93597e-10	-0.334039	0.172	0.322	9.19875e-06	9	NA
3306	Zm00001d018014	NA	7.36175e-10	-0.291321	0.115	0.257	1.72052e-05	9	NA
3307	Zm00001d018107	NA	8.76168e-10	0.350268	0.434	0.302	2.04769e-05	9	NA
3308	Zm00001d027020	NA	1.02512e-09	0.300769	0.58	0.441	2.3958e-05	9	NA
3309	Zm00001d027288	NA	5.22175e-09	-0.326846	0.138	0.28	0.000122038	9	NA
3310	Zm00001d033827	NA	9.78711e-09	-0.27389	0.264	0.408	0.000228735	9	NA
3311	Zm00001d053684	NA	9.86434e-09	0.250868	0.374	0.243	0.000230539	9	NA
3312	Zm00001d036351	NA	1.84038e-08	-0.304863	0.325	0.457	0.000430115	9	NA
3313	Zm00001d044455	NA	4.08563e-08	-0.372933	0.138	0.264	0.000954852	9	NA
3314	Zm00001d053239	NA	9.76477e-08	-0.437686	0.135	0.254	0.00228212	9	NA
3315	Zm00001d041889	NA	1.66391e-07	-0.309247	0.23	0.367	0.00388873	9	NA
3316	Zm00001d050615	NA	5.49818e-07	-0.27911	0.167	0.279	0.0128498	9	NA
3317	Zm00001d013568	NA	3.57964e-06	-0.452389	0.204	0.304	0.0836597	9	NA
3318	Zm00001d014858	NA	0.000552453	-0.305376	0.207	0.282	1	9	NA
3319	Zm00001d002654	NA	1.51866e-43	0.448011	0.362	0.071	3.54925e-39	10	NA
3320	Zm00001d043581	NA	3.95697e-40	0.556008	0.442	0.11	9.24784e-36	10	NA
3321	Zm00001d017677	NA	3.24578e-39	0.475932	0.356	0.075	7.5857e-35	10	NA
3322	Zm00001d015743	NA	9.02196e-33	0.302364	0.258	0.048	2.10852e-28	10	NA
3323	Zm00001d002004	NA	1.10736e-30	0.554894	0.564	0.2	2.58801e-26	10	NA
3324	Zm00001d028464	NA	1.418e-27	0.794801	0.804	0.47	3.31402e-23	10	NA
3325	Zm00001d000400	NA	1.75561e-25	0.435085	0.294	0.074	4.10303e-21	10	NA
3326	Zm00001d017292	NA	5.86315e-25	0.477192	0.307	0.079	1.37028e-20	10	NA
3327	Zm00001d012690	NA	3.53885e-24	0.367968	0.368	0.112	8.27065e-20	10	NA
3328	Zm00001d014826	NA	1.10437e-22	0.362346	0.307	0.086	2.58101e-18	10	NA
3329	Zm00001d017251	NA	1.22346e-21	0.728347	0.718	0.432	2.85935e-17	10	NA
3330	Zm00001d021879	NA	1.94627e-19	0.32944	0.325	0.104	4.54863e-15	10	NA
3331	Zm00001d026415	NA	5.36449e-19	0.484528	0.38	0.142	1.25373e-14	10	NA
3332	Zm00001d006570	NA	1.57203e-17	0.394125	0.38	0.144	3.67399e-13	10	NA
3333	Zm00001d043327	NA	1.43622e-16	0.458665	0.521	0.255	3.35659e-12	10	NA
3334	Zm00001d002726	NA	3.73846e-16	0.2808	0.387	0.148	8.73716e-12	10	NA
3335	Zm00001d006581	NA	1.19995e-14	0.424777	0.38	0.159	2.80441e-10	10	NA
3336	Zm00001d037338	NA	1.37133e-14	0.284171	0.288	0.102	3.20494e-10	10	NA
3337	Zm00001d012810	NA	3.11096e-14	0.310402	0.374	0.156	7.27063e-10	10	NA
3338	Zm00001d047253	NA	4.30419e-14	0.585362	0.405	0.183	1.00593e-09	10	NA
3339	Zm00001d002430	NA	5.4573e-14	0.269288	0.27	0.095	1.27543e-09	10	NA
3340	Zm00001d018001	NA	1.39723e-13	0.343601	0.472	0.229	3.26546e-09	10	NA
3341	Zm00001d019125	NA	3.23032e-13	0.391944	0.393	0.176	7.54957e-09	10	NA
3342	Zm00001d043845	NA	5.35982e-12	0.418549	0.564	0.34	1.25264e-07	10	NA
3343	Zm00001d037898	NA	5.25119e-11	0.291459	0.319	0.141	1.22726e-06	10	NA
3344	Zm00001d044016	NA	5.3335e-11	0.266416	0.399	0.192	1.24649e-06	10	NA
3345	Zm00001d039718	NA	7.97755e-11	0.278416	0.258	0.102	1.86443e-06	10	NA
3346	Zm00001d032601	NA	2.38617e-10	-0.421283	0.043	0.269	5.57671e-06	10	NA
3347	Zm00001d019479	NA	3.39111e-10	0.292487	0.38	0.187	7.92535e-06	10	NA
3348	Zm00001d007489	NA	4.71718e-10	0.259221	0.27	0.115	1.10245e-05	10	NA
3349	Zm00001d044455	NA	1.04921e-09	-0.56343	0.055	0.263	2.4521e-05	10	NA
3350	Zm00001d039631	NA	1.08402e-09	-0.420496	0.049	0.256	2.53347e-05	10	NA
3351	Zm00001d021291	NA	2.23646e-09	0.329667	0.558	0.35	5.22683e-05	10	NA
3352	Zm00001d051977	NA	2.67077e-09	0.260558	0.319	0.152	6.24186e-05	10	NA
3353	Zm00001d015477	NA	3.2254e-09	0.339566	0.405	0.219	7.53808e-05	10	NA
3354	Zm00001d023311	NA	4.67189e-09	-0.545373	0.117	0.326	0.000109187	10	NA
3355	Zm00001d020238	NA	9.51359e-09	-0.420721	0.067	0.267	0.000222342	10	NA
3356	Zm00001d025241	NA	1.10027e-08	0.285173	0.393	0.213	0.000257144	10	NA
3357	Zm00001d016364	NA	4.03129e-08	0.260465	0.307	0.149	0.000942153	10	NA
3358	Zm00001d043049	NA	5.59706e-08	-1.13766	0.123	0.307	0.00130809	10	NA
3359	Zm00001d032748	NA	6.17655e-08	0.271733	0.558	0.361	0.00144352	10	NA
3360	Zm00001d014867	NA	9.25933e-08	0.313896	0.853	0.721	0.002164	10	NA
3361	Zm00001d050150	NA	9.28993e-08	0.292834	0.485	0.307	0.00217115	10	NA
3362	Zm00001d003380	NA	1.6017e-07	0.356992	0.503	0.314	0.00374334	10	NA
3363	Zm00001d022396	NA	2.07002e-07	-0.327838	0.098	0.28	0.00483785	10	NA
3364	Zm00001d035757	NA	4.11447e-07	0.324092	0.393	0.227	0.00961594	10	NA
3365	Zm00001d032728	NA	4.74424e-07	-0.426643	0.098	0.273	0.0110878	10	NA
3366	Zm00001d053684	NA	1.29614e-06	0.32482	0.393	0.246	0.0302921	10	NA
3367	Zm00001d006212	NA	2.148e-06	0.280272	0.497	0.339	0.050201	10	NA
3368	Zm00001d000506	NA	2.35756e-06	-0.92947	0.123	0.279	0.0550985	10	NA
3369	Zm00001d051542	NA	7.06275e-06	-0.707237	0.491	0.586	0.165064	10	NA
3370	Zm00001d053260	NA	1.04797e-05	0.273601	0.479	0.333	0.244921	10	NA
3371	Zm00001d022276	NA	1.37612e-05	-0.344579	0.172	0.318	0.321613	10	NA
3372	Zm00001d034030	NA	7.54734e-05	-0.259013	0.129	0.26	1	10	NA
3373	Zm00001d019283	NA	0.000415472	0.252235	0.589	0.472	1	10	NA
3374	Zm00001d034547	NA	0.000612985	0.294764	0.423	0.303	1	10	NA
3375	Zm00001d041889	NA	0.00675646	-0.300681	0.282	0.363	1	10	NA
3376	Zm00001d021469	NA	0	1.32655	0.658	0.013	0	11	NA
3377	Zm00001d021470	NA	0	1.1326	0.517	0.001	0	11	NA
3378	Zm00001d007254	NA	0	1.02132	0.624	0.018	0	11	NA
3379	Zm00001d022468	NA	0	0.948089	0.53	0.016	0	11	NA
3380	Zm00001d013390	NA	0	0.780097	0.423	0.008	0	11	NA
3381	Zm00001d045703	NA	0	0.540218	0.295	0.002	0	11	NA
3382	Zm00001d030727	NA	2.19667e-305	1.09263	0.564	0.022	5.13383e-301	11	NA
3383	Zm00001d026010	NA	1.99025e-292	1.04065	0.497	0.017	4.65142e-288	11	NA
3384	Zm00001d029950	NA	4.68555e-264	0.73836	0.416	0.012	1.09506e-259	11	NA
3385	Zm00001d029839	NA	1.41251e-254	1.50242	0.517	0.022	3.30117e-250	11	NA
3386	Zm00001d036678	NA	9.50922e-248	0.382855	0.262	0.004	2.2224e-243	11	NA
3387	Zm00001d015737	NA	1.90377e-190	2.02297	0.738	0.076	4.44929e-186	11	NA
3388	Zm00001d016157	NA	7.9029e-185	1.03247	0.638	0.054	1.84699e-180	11	NA
3389	Zm00001d016155	NA	3.26251e-163	1.18243	0.698	0.078	7.62481e-159	11	NA
3390	Zm00001d016156	NA	2.08604e-154	1.33961	0.732	0.093	4.87529e-150	11	NA
3391	Zm00001d048968	NA	1.05808e-128	0.610508	0.43	0.034	2.47285e-124	11	NA
3392	Zm00001d007865	NA	3.36133e-117	0.777062	0.523	0.057	7.85577e-113	11	NA
3393	Zm00001d025369	NA	4.853e-110	0.731709	0.396	0.034	1.13419e-105	11	NA
3394	Zm00001d051420	NA	1.12686e-109	0.997657	0.611	0.084	2.63358e-105	11	NA
3395	Zm00001d028830	NA	7.17123e-103	0.47778	0.302	0.02	1.67599e-98	11	NA
3396	Zm00001d039606	NA	3.19539e-100	0.470188	0.295	0.02	7.46794e-96	11	NA
3397	Zm00001d016081	NA	2.13209e-98	0.400911	0.295	0.02	4.98292e-94	11	NA
3398	Zm00001d036641	NA	1.1656e-93	0.494568	0.315	0.025	2.72411e-89	11	NA
3399	Zm00001d042885	NA	3.16212e-84	1.0356	0.51	0.077	7.39019e-80	11	NA
3400	Zm00001d015446	NA	1.12348e-80	1.47183	0.819	0.252	2.62569e-76	11	NA
3401	Zm00001d028392	NA	4.56776e-79	0.38764	0.262	0.02	1.06753e-74	11	NA
3402	Zm00001d029803	NA	1.48467e-78	0.62056	0.47	0.066	3.46982e-74	11	NA
3403	Zm00001d053622	NA	6.86944e-73	1.47526	0.698	0.171	1.60546e-68	11	NA
3404	Zm00001d019173	NA	2.15835e-69	0.375732	0.289	0.028	5.04428e-65	11	NA
3405	Zm00001d037540	NA	3.92295e-66	0.626791	0.423	0.063	9.16833e-62	11	NA
3406	Zm00001d041757	NA	4.55829e-63	0.454501	0.268	0.027	1.06532e-58	11	NA
3407	Zm00001d047911	NA	1.43567e-56	0.71549	0.57	0.133	3.35531e-52	11	NA
3408	Zm00001d013796	NA	6.40927e-56	1.35083	0.671	0.205	1.49791e-51	11	NA
3409	Zm00001d009594	NA	7.26155e-50	0.524307	0.423	0.08	1.6971e-45	11	NA
3410	Zm00001d047087	NA	4.63731e-49	0.738693	0.537	0.13	1.08379e-44	11	NA
3411	Zm00001d021785	NA	6.16778e-47	0.611966	0.503	0.121	1.44147e-42	11	NA
3412	Zm00001d032142	NA	3.8611e-46	0.591504	0.591	0.157	9.02378e-42	11	NA
3413	Zm00001d030694	NA	4.2357e-46	0.364563	0.289	0.041	9.89926e-42	11	NA
3414	Zm00001d034405	NA	6.0198e-46	0.444868	0.409	0.08	1.40689e-41	11	NA
3415	Zm00001d004448	NA	3.91799e-44	0.444889	0.322	0.054	9.15672e-40	11	NA
3416	Zm00001d003846	NA	1.16532e-43	0.456916	0.342	0.061	2.72346e-39	11	NA
3417	Zm00001d023311	NA	2.01694e-41	0.875147	0.785	0.312	4.71379e-37	11	NA
3418	Zm00001d044534	NA	3.78816e-38	0.370069	0.309	0.055	8.85331e-34	11	NA
3419	Zm00001d026668	NA	2.08891e-37	0.336691	0.262	0.041	4.88198e-33	11	NA
3420	Zm00001d032734	NA	2.4601e-37	0.510336	0.416	0.099	5.74949e-33	11	NA
3421	Zm00001d018386	NA	5.45478e-36	0.44243	0.356	0.077	1.27484e-31	11	NA
3422	Zm00001d013797	NA	5.98674e-36	0.629438	0.55	0.18	1.39916e-31	11	NA
3423	Zm00001d017649	NA	8.23416e-36	0.315499	0.295	0.053	1.9244e-31	11	NA
3424	Zm00001d012457	NA	2.14642e-35	0.558956	0.544	0.167	5.0164e-31	11	NA
3425	Zm00001d028297	NA	2.92428e-34	0.538577	0.389	0.094	6.83433e-30	11	NA
3426	Zm00001d048301	NA	5.53964e-34	0.390746	0.342	0.074	1.29467e-29	11	NA
3427	Zm00001d033283	NA	4.15074e-31	0.381343	0.315	0.068	9.70069e-27	11	NA
3428	Zm00001d043443	NA	1.22227e-30	0.449913	0.349	0.084	2.85657e-26	11	NA
3429	Zm00001d034918	NA	4.50567e-29	0.444825	0.409	0.115	1.05302e-24	11	NA
3430	Zm00001d050131	NA	1.92671e-28	0.381794	0.336	0.081	4.50292e-24	11	NA
3431	Zm00001d032961	NA	4.67517e-28	0.410385	0.322	0.077	1.09263e-23	11	NA
3432	Zm00001d029336	NA	1.79183e-27	0.379775	0.356	0.093	4.18769e-23	11	NA
3433	Zm00001d016080	NA	5.35835e-27	0.451489	0.383	0.109	1.2523e-22	11	NA
3434	Zm00001d051419	NA	3.14054e-26	0.390207	0.302	0.071	7.33975e-22	11	NA
3435	Zm00001d006885	NA	9.65829e-26	0.509878	0.544	0.209	2.25724e-21	11	NA
3436	Zm00001d029040	NA	1.12088e-25	0.386506	0.349	0.092	2.61962e-21	11	NA
3437	Zm00001d033805	NA	1.85788e-25	0.377163	0.309	0.077	4.34206e-21	11	NA
3438	Zm00001d029899	NA	2.49914e-25	0.736739	0.638	0.294	5.84075e-21	11	NA
3439	Zm00001d044089	NA	3.73294e-25	0.443787	0.443	0.146	8.72426e-21	11	NA
3440	Zm00001d002966	NA	3.96586e-25	0.33148	0.262	0.057	9.26861e-21	11	NA
3441	Zm00001d037505	NA	1.40357e-22	0.324008	0.329	0.092	3.28028e-18	11	NA
3442	Zm00001d053150	NA	2.16524e-21	0.294166	0.329	0.094	5.06039e-17	11	NA
3443	Zm00001d031635	NA	4.46881e-21	0.353227	0.362	0.114	1.0444e-16	11	NA
3444	Zm00001d047574	NA	5.76397e-21	0.349202	0.322	0.094	1.3471e-16	11	NA
3445	Zm00001d018565	NA	8.6921e-21	0.324725	0.315	0.091	2.03143e-16	11	NA
3446	Zm00001d032830	NA	1.98519e-20	0.356769	0.329	0.099	4.6396e-16	11	NA
3447	Zm00001d028429	NA	4.29069e-20	0.385691	0.416	0.148	1.00278e-15	11	NA
3448	Zm00001d047923	NA	9.5419e-19	0.403039	0.624	0.287	2.23004e-14	11	NA
3449	Zm00001d027646	NA	3.18791e-18	0.268499	0.262	0.072	7.45046e-14	11	NA
3450	Zm00001d043327	NA	3.87856e-18	0.471278	0.557	0.255	9.06457e-14	11	NA
3451	Zm00001d017987	NA	5.20085e-18	0.338226	0.362	0.125	1.21549e-13	11	NA
3452	Zm00001d025124	NA	6.79158e-18	0.49373	0.718	0.415	1.58726e-13	11	NA
3453	Zm00001d001714	NA	2.86319e-17	0.556014	0.557	0.288	6.69157e-13	11	NA
3454	Zm00001d002396	NA	4.79612e-17	0.440221	0.403	0.156	1.1209e-12	11	NA
3455	Zm00001d018399	NA	4.89411e-17	0.30556	0.342	0.117	1.1438e-12	11	NA
3456	Zm00001d005590	NA	4.92792e-17	0.324382	0.403	0.151	1.1517e-12	11	NA
3457	Zm00001d031430	NA	6.97073e-16	0.299312	0.329	0.116	1.62913e-11	11	NA
3458	Zm00001d047787	NA	8.03884e-16	-1.29278	0.007	0.326	1.87876e-11	11	NA
3459	Zm00001d034547	NA	1.07559e-15	-0.85633	0	0.312	2.51376e-11	11	NA
3460	Zm00001d043049	NA	1.66534e-15	-1.57224	0	0.31	3.89207e-11	11	NA
3461	Zm00001d030094	NA	2.64931e-15	0.318693	0.356	0.133	6.19169e-11	11	NA
3462	Zm00001d035526	NA	1.72594e-14	0.289173	0.389	0.155	4.03369e-10	11	NA
3463	Zm00001d007901	NA	1.842e-14	0.509821	0.322	0.122	4.30495e-10	11	NA
3464	Zm00001d035616	NA	3.37132e-14	0.664592	0.436	0.217	7.87912e-10	11	NA
3465	Zm00001d000506	NA	7.42066e-14	-1.39746	0	0.281	1.73428e-09	11	NA
3466	Zm00001d025951	NA	1.12725e-13	0.301943	0.302	0.111	2.63449e-09	11	NA
3467	Zm00001d042258	NA	1.31128e-13	0.338498	0.356	0.138	3.06459e-09	11	NA
3468	Zm00001d031168	NA	1.75946e-13	-1.0901	0.268	0.565	4.11204e-09	11	NA
3469	Zm00001d035030	NA	2.08212e-13	0.311196	0.329	0.13	4.86612e-09	11	NA
3470	Zm00001d037214	NA	3.00925e-13	0.351941	0.537	0.279	7.03291e-09	11	NA
3471	Zm00001d032615	NA	3.95743e-13	0.308856	0.356	0.145	9.2489e-09	11	NA
3472	Zm00001d013568	NA	4.80145e-13	-0.859504	0.027	0.304	1.12215e-08	11	NA
3473	Zm00001d027425	NA	8.79639e-13	0.302344	0.396	0.171	2.0558e-08	11	NA
3474	Zm00001d039403	NA	1.91271e-12	0.262464	0.275	0.101	4.47019e-08	11	NA
3475	Zm00001d019700	NA	3.00942e-12	0.33867	0.51	0.261	7.03332e-08	11	NA
3476	Zm00001d025134	NA	3.49299e-12	0.312289	0.517	0.266	8.16346e-08	11	NA
3477	Zm00001d034479	NA	6.45366e-12	-0.819743	0.034	0.292	1.50828e-07	11	NA
3478	Zm00001d012559	NA	1.07719e-11	0.278385	0.356	0.155	2.5175e-07	11	NA
3479	Zm00001d054089	NA	3.47181e-11	0.356274	0.322	0.137	8.11396e-07	11	NA
3480	Zm00001d012743	NA	4.43289e-11	-0.44479	0.121	0.394	1.03601e-06	11	NA
3481	Zm00001d011904	NA	5.00724e-11	0.299466	0.45	0.226	1.17024e-06	11	NA
3482	Zm00001d011745	NA	7.34183e-11	0.373289	0.456	0.241	1.71586e-06	11	NA
3483	Zm00001d018382	NA	7.74624e-11	0.276006	0.268	0.106	1.81037e-06	11	NA
3484	Zm00001d026426	NA	9.3129e-11	0.282931	0.268	0.105	2.17652e-06	11	NA
3485	Zm00001d048539	NA	1.42369e-10	0.267623	0.403	0.194	3.32731e-06	11	NA
3486	Zm00001d047183	NA	1.5918e-10	0.266086	0.302	0.128	3.7202e-06	11	NA
3487	Zm00001d002601	NA	1.62094e-10	-0.860804	0.067	0.311	3.7883e-06	11	NA
3488	Zm00001d022590	NA	2.915e-10	0.387546	0.758	0.542	6.81265e-06	11	NA
3489	Zm00001d037035	NA	3.66577e-10	0.286108	0.315	0.139	8.56728e-06	11	NA
3490	Zm00001d027988	NA	3.78126e-10	0.325069	0.416	0.206	8.83718e-06	11	NA
3491	Zm00001d053620	NA	5.9927e-10	0.343423	0.51	0.298	1.40055e-05	11	NA
3492	Zm00001d011953	NA	9.26174e-10	-0.433357	0.034	0.255	2.16456e-05	11	NA
3493	Zm00001d025125	NA	9.6228e-10	0.282828	0.416	0.215	2.24894e-05	11	NA
3494	Zm00001d031832	NA	1.30322e-09	0.303729	0.463	0.25	3.04576e-05	11	NA
3495	Zm00001d049540	NA	1.81886e-09	0.265049	0.268	0.111	4.25086e-05	11	NA
3496	Zm00001d044246	NA	1.92357e-09	-0.898639	0.067	0.29	4.49557e-05	11	NA
3497	Zm00001d003380	NA	2.12535e-09	-0.457837	0.087	0.323	4.96714e-05	11	NA
3498	Zm00001d031211	NA	2.31785e-09	0.253271	0.349	0.163	5.41705e-05	11	NA
3499	Zm00001d043071	NA	3.01269e-09	0.261291	0.342	0.164	7.04097e-05	11	NA
3500	Zm00001d018929	NA	4.97078e-09	0.288408	0.416	0.225	0.000116172	11	NA
3501	Zm00001d053684	NA	5.85895e-09	-0.393967	0.047	0.253	0.000136929	11	NA
3502	Zm00001d017072	NA	6.64427e-09	0.355523	0.443	0.245	0.000155283	11	NA
3503	Zm00001d019670	NA	6.82225e-09	0.32631	0.617	0.4	0.000159443	11	NA
3504	Zm00001d044290	NA	6.96893e-09	0.296383	0.45	0.252	0.000162871	11	NA
3505	Zm00001d031059	NA	7.25459e-09	0.256949	0.295	0.136	0.000169547	11	NA
3506	Zm00001d021000	NA	7.60926e-09	0.322249	0.94	0.784	0.000177836	11	NA
3507	Zm00001d008515	NA	1.01494e-08	-0.407945	0.154	0.385	0.000237201	11	NA
3508	Zm00001d034711	NA	1.01795e-08	0.280074	0.302	0.143	0.000237905	11	NA
3509	Zm00001d021071	NA	1.1979e-08	0.266238	0.349	0.176	0.00027996	11	NA
3510	Zm00001d044566	NA	1.77559e-08	0.69685	0.651	0.476	0.000414972	11	NA
3511	Zm00001d042494	NA	2.15292e-08	0.288841	0.369	0.194	0.00050316	11	NA
3512	Zm00001d032190	NA	2.58975e-08	0.251935	0.295	0.135	0.000605251	11	NA
3513	Zm00001d010456	NA	2.69553e-08	0.263166	0.497	0.292	0.000629972	11	NA
3514	Zm00001d002962	NA	2.71467e-08	0.273142	0.362	0.19	0.000634445	11	NA
3515	Zm00001d016446	NA	3.04738e-08	0.260453	0.295	0.14	0.000712203	11	NA
3516	Zm00001d043540	NA	3.17034e-08	0.315097	0.537	0.333	0.000740939	11	NA
3517	Zm00001d028412	NA	3.43197e-08	0.267574	0.47	0.27	0.000802086	11	NA
3518	Zm00001d011096	NA	4.16336e-08	0.251279	0.309	0.15	0.000973019	11	NA
3519	Zm00001d028073	NA	8.17954e-08	0.250883	0.322	0.163	0.00191164	11	NA
3520	Zm00001d007034	NA	1.42799e-07	0.269312	0.497	0.312	0.00333735	11	NA
3521	Zm00001d038832	NA	1.60653e-07	-0.426277	0.081	0.27	0.00375462	11	NA
3522	Zm00001d047539	NA	1.7781e-07	-0.332534	0.107	0.3	0.00415559	11	NA
3523	Zm00001d051103	NA	1.93455e-07	-0.326198	0.081	0.271	0.00452124	11	NA
3524	Zm00001d020013	NA	2.38991e-07	0.351896	0.376	0.219	0.00558545	11	NA
3525	Zm00001d000526	NA	3.70544e-07	0.261632	0.336	0.18	0.00865997	11	NA
3526	Zm00001d016516	NA	3.77113e-07	0.27886	0.785	0.6	0.0088135	11	NA
3527	Zm00001d021955	NA	3.99505e-07	0.319747	0.289	0.145	0.00933683	11	NA
3528	Zm00001d021291	NA	4.11313e-07	-0.299225	0.154	0.359	0.00961279	11	NA
3529	Zm00001d037114	NA	4.24256e-07	-0.347522	0.148	0.353	0.00991528	11	NA
3530	Zm00001d014858	NA	4.40568e-07	-0.514671	0.094	0.282	0.0102965	11	NA
3531	Zm00001d044008	NA	4.67632e-07	-0.353382	0.242	0.448	0.010929	11	NA
3532	Zm00001d053239	NA	6.01078e-07	-0.5219	0.074	0.252	0.0140478	11	NA
3533	Zm00001d020965	NA	1.70359e-06	0.267345	0.329	0.184	0.0398147	11	NA
3534	Zm00001d021629	NA	2.01504e-06	-0.435203	0.148	0.323	0.0470934	11	NA
3535	Zm00001d013757	NA	2.02848e-06	-0.344736	0.309	0.489	0.0474076	11	NA
3536	Zm00001d026222	NA	2.62918e-06	-0.308064	0.101	0.272	0.0614466	11	NA
3537	Zm00001d052855	NA	2.75061e-06	-0.466513	0.148	0.323	0.0642846	11	NA
3538	Zm00001d006008	NA	7.05801e-06	-0.539464	0.208	0.367	0.164953	11	NA
3539	ZeamMp098	NA	7.38338e-06	-0.298154	0.503	0.671	0.172557	11	NA
3540	Zm00001d047761	NA	9.59941e-06	0.259401	0.55	0.387	0.224348	11	NA
3541	Zm00001d025963	NA	1.04312e-05	0.271074	0.443	0.291	0.243787	11	NA
3542	Zm00001d043845	NA	1.13109e-05	-0.29434	0.181	0.348	0.264348	11	NA
3543	Zm00001d033827	NA	1.44112e-05	-0.307013	0.235	0.405	0.336805	11	NA
3544	Zm00001d018014	NA	2.05068e-05	-0.281493	0.101	0.253	0.479264	11	NA
3545	Zm00001d000522	NA	2.4196e-05	0.279576	0.866	0.726	0.565484	11	NA
3546	Zm00001d052110	NA	2.44068e-05	-0.264062	0.161	0.315	0.570412	11	NA
3547	Zm00001d034030	NA	2.68844e-05	-0.284891	0.114	0.26	0.628315	11	NA
3548	Zm00001d017755	NA	3.27972e-05	-0.262154	0.208	0.37	0.766504	11	NA
3549	Zm00001d043900	NA	3.99708e-05	0.25144	0.362	0.23	0.934158	11	NA
3550	Zm00001d050218	NA	4.27524e-05	-0.257217	0.121	0.27	0.999166	11	NA
3551	Zm00001d017251	NA	5.29101e-05	-0.379763	0.275	0.441	1	11	NA
3552	Zm00001d042468	NA	5.886e-05	-0.317776	0.268	0.417	1	11	NA
3553	Zm00001d027288	NA	7.01535e-05	-0.301536	0.128	0.277	1	11	NA
3554	Zm00001d044121	NA	0.000131767	-0.257198	0.275	0.423	1	11	NA
3555	Zm00001d045352	NA	0.000209065	-0.27989	0.148	0.277	1	11	NA
3556	Zm00001d022513	NA	0.000251973	-0.371816	0.195	0.333	1	11	NA
3557	Zm00001d032933	NA	0.000336787	-0.251529	0.315	0.449	1	11	NA
3558	Zm00001d051542	NA	0.000453474	-0.473975	0.47	0.587	1	11	NA
3559	Zm00001d048718	NA	0.000513071	-0.267586	0.235	0.363	1	11	NA
3560	Zm00001d050615	NA	0.000702543	-0.25431	0.154	0.276	1	11	NA
3561	ZemaCp047	NA	0.000741644	-0.290214	0.617	0.712	1	11	NA
3562	Zm00001d032601	NA	0.00087607	-0.288964	0.154	0.266	1	11	NA
3563	Zm00001d017720	NA	0.000936764	-0.269061	0.208	0.331	1	11	NA
3564	ZemaCp062	NA	0.00200871	-0.252287	0.342	0.461	1	11	NA
3565	Zm00001d044455	NA	0.00247552	-0.263183	0.154	0.26	1	11	NA
3566	Zm00001d036351	NA	0.00576053	-0.254998	0.362	0.453	1	11	NA
3567	Zm00001d049588	NA	0	1.5431	0.839	0.028	0	12	NA
3568	Zm00001d032688	NA	0	1.28313	0.518	0.009	0	12	NA
3569	Zm00001d049259	NA	0	0.741964	0.445	0.003	0	12	NA
3570	Zm00001d002673	NA	0	0.638921	0.365	0.003	0	12	NA
3571	Zm00001d011335	NA	0	0.591137	0.35	0.003	0	12	NA
3572	Zm00001d030310	NA	6.95487e-302	1.98862	0.927	0.069	1.62542e-297	12	NA
3573	Zm00001d013926	NA	9.65291e-234	0.395146	0.277	0.004	2.25598e-229	12	NA
3574	Zm00001d042500	NA	1.95053e-227	1.03964	0.518	0.024	4.55859e-223	12	NA
3575	Zm00001d049541	NA	3.28019e-203	0.627794	0.321	0.009	7.66614e-199	12	NA
3576	Zm00001d033976	NA	5.45513e-201	0.565418	0.336	0.01	1.27492e-196	12	NA
3577	Zm00001d020627	NA	3.16125e-186	0.412808	0.299	0.008	7.38816e-182	12	NA
3578	Zm00001d044534	NA	9.37008e-160	0.786916	0.599	0.05	2.18988e-155	12	NA
3579	Zm00001d002828	NA	6.33589e-154	0.65279	0.38	0.019	1.48076e-149	12	NA
3580	Zm00001d028368	NA	2.54728e-148	0.628619	0.453	0.03	5.95325e-144	12	NA
3581	Zm00001d008749	NA	2.58004e-128	0.511138	0.328	0.017	6.0298e-124	12	NA
3582	Zm00001d045085	NA	1.4671e-121	0.591605	0.453	0.037	3.42875e-117	12	NA
3583	Zm00001d029803	NA	5.49054e-120	0.880642	0.584	0.065	1.28319e-115	12	NA
3584	Zm00001d027734	NA	1.81397e-115	1.05157	0.62	0.079	4.23942e-111	12	NA
3585	Zm00001d003116	NA	9.23974e-111	1.16597	0.73	0.121	2.15942e-106	12	NA
3586	Zm00001d016363	NA	3.82387e-95	0.58833	0.423	0.042	8.93677e-91	12	NA
3587	Zm00001d007517	NA	7.26894e-93	0.760223	0.321	0.025	1.69882e-88	12	NA
3588	Zm00001d039682	NA	3.33192e-89	0.852336	0.693	0.125	7.78702e-85	12	NA
3589	Zm00001d013699	NA	1.76661e-85	0.432021	0.336	0.029	4.12873e-81	12	NA
3590	Zm00001d040154	NA	1.02937e-81	0.968612	0.715	0.149	2.40574e-77	12	NA
3591	Zm00001d004448	NA	3.54339e-76	0.568387	0.423	0.052	8.28126e-72	12	NA
3592	Zm00001d051343	NA	9.27637e-74	0.549415	0.416	0.052	2.16798e-69	12	NA
3593	Zm00001d009532	NA	3.14545e-62	0.474091	0.328	0.038	7.35123e-58	12	NA
3594	Zm00001d038980	NA	6.00357e-62	0.469375	0.343	0.042	1.40309e-57	12	NA
3595	Zm00001d045721	NA	3.1373e-59	0.500369	0.416	0.063	7.33219e-55	12	NA
3596	Zm00001d023311	NA	7.37043e-58	1.14551	0.883	0.311	1.72254e-53	12	NA
3597	Zm00001d037774	NA	4.52611e-56	0.917113	0.504	0.103	1.0578e-51	12	NA
3598	Zm00001d015243	NA	3.7721e-52	0.576073	0.453	0.082	8.81577e-48	12	NA
3599	Zm00001d033283	NA	2.28722e-50	0.447351	0.401	0.066	5.34546e-46	12	NA
3600	Zm00001d046330	NA	6.12702e-49	0.428825	0.336	0.049	1.43195e-44	12	NA
3601	Zm00001d051420	NA	6.36592e-49	0.729186	0.453	0.087	1.48778e-44	12	NA
3602	Zm00001d009891	NA	1.79442e-46	0.391164	0.336	0.051	4.19374e-42	12	NA
3603	Zm00001d023737	NA	1.11565e-44	0.3772	0.328	0.051	2.60738e-40	12	NA
3604	Zm00001d008716	NA	8.52813e-43	0.589727	0.584	0.155	1.99311e-38	12	NA
3605	Zm00001d003598	NA	4.47726e-42	0.345743	0.277	0.039	1.04638e-37	12	NA
3606	Zm00001d002827	NA	1.13352e-40	0.798146	0.723	0.258	2.64916e-36	12	NA
3607	Zm00001d046723	NA	1.2318e-40	0.362514	0.314	0.051	2.87884e-36	12	NA
3608	Zm00001d026540	NA	5.29324e-39	0.604427	0.474	0.115	1.23708e-34	12	NA
3609	Zm00001d040155	NA	1.66575e-38	0.611822	0.511	0.137	3.89302e-34	12	NA
3610	Zm00001d041590	NA	1.43235e-31	0.27845	0.255	0.043	3.34755e-27	12	NA
3611	Zm00001d052442	NA	2.26557e-31	0.557746	0.409	0.104	5.29486e-27	12	NA
3612	Zm00001d028770	NA	2.54684e-30	0.490355	0.358	0.084	5.95221e-26	12	NA
3613	Zm00001d001945	NA	3.10216e-30	0.450203	0.409	0.104	7.25007e-26	12	NA
3614	Zm00001d013357	NA	5.08419e-29	0.420853	0.292	0.06	1.18822e-24	12	NA
3615	Zm00001d023459	NA	8.02237e-28	0.338194	0.285	0.058	1.87491e-23	12	NA
3616	Zm00001d028075	NA	1.57702e-27	0.561323	0.474	0.146	3.68566e-23	12	NA
3617	Zm00001d049276	NA	1.8674e-26	0.53076	0.409	0.113	4.36431e-22	12	NA
3618	Zm00001d014669	NA	3.00627e-26	0.522947	0.496	0.168	7.02594e-22	12	NA
3619	Zm00001d045458	NA	5.15056e-22	0.345729	0.277	0.067	1.20374e-17	12	NA
3620	Zm00001d011013	NA	1.28085e-20	0.321637	0.277	0.07	2.99347e-16	12	NA
3621	Zm00001d017987	NA	3.8939e-20	0.369501	0.387	0.125	9.10044e-16	12	NA
3622	Zm00001d042386	NA	4.01374e-20	0.447125	0.299	0.083	9.38051e-16	12	NA
3623	Zm00001d022000	NA	2.59012e-19	0.612559	0.766	0.428	6.05336e-15	12	NA
3624	Zm00001d028699	NA	1.47975e-18	0.519993	0.613	0.302	3.45831e-14	12	NA
3625	Zm00001d021087	NA	7.23126e-18	0.289138	0.285	0.08	1.69002e-13	12	NA
3626	Zm00001d029260	NA	1.53735e-17	0.482649	0.482	0.205	3.59293e-13	12	NA
3627	Zm00001d048833	NA	2.09567e-17	0.261967	0.277	0.078	4.8978e-13	12	NA
3628	Zm00001d017953	NA	2.27042e-17	0.301641	0.307	0.093	5.3062e-13	12	NA
3629	Zm00001d027317	NA	2.90399e-17	0.292391	0.321	0.099	6.78692e-13	12	NA
3630	Zm00001d018031	NA	1.50375e-16	0.296636	0.336	0.107	3.51441e-12	12	NA
3631	Zm00001d033805	NA	1.85331e-16	0.297224	0.27	0.078	4.33138e-12	12	NA
3632	Zm00001d035601	NA	2.62305e-16	0.384946	0.401	0.155	6.13032e-12	12	NA
3633	Zm00001d043076	NA	7.96127e-16	0.275138	0.263	0.076	1.86063e-11	12	NA
3634	Zm00001d048135	NA	9.68634e-16	0.355446	0.35	0.122	2.26379e-11	12	NA
3635	Zm00001d001774	NA	1.06255e-15	0.385444	0.336	0.114	2.48327e-11	12	NA
3636	Zm00001d020929	NA	5.76456e-15	0.255967	0.277	0.086	1.34724e-10	12	NA
3637	Zm00001d041880	NA	8.58859e-15	0.641712	0.664	0.405	2.00724e-10	12	NA
3638	Zm00001d038167	NA	8.7607e-15	0.3723	0.328	0.118	2.04746e-10	12	NA
3639	Zm00001d005019	NA	3.07042e-14	0.28901	0.365	0.137	7.17588e-10	12	NA
3640	Zm00001d039002	NA	9.9878e-14	0.362875	0.504	0.241	2.33425e-09	12	NA
3641	Zm00001d013797	NA	1.3765e-13	0.315937	0.431	0.182	3.21701e-09	12	NA
3642	Zm00001d043049	NA	1.84156e-13	-1.54963	0.015	0.309	4.30392e-09	12	NA
3643	Zm00001d007372	NA	2.13511e-13	0.325909	0.292	0.1	4.98997e-09	12	NA
3644	Zm00001d035029	NA	2.78831e-13	0.344978	0.526	0.25	6.51655e-09	12	NA
3645	Zm00001d022513	NA	4.78269e-13	-0.787308	0.036	0.336	1.11776e-08	12	NA
3646	Zm00001d000506	NA	7.67719e-13	-1.39599	0	0.281	1.79424e-08	12	NA
3647	Zm00001d034479	NA	7.7765e-13	-0.872635	0.007	0.292	1.81745e-08	12	NA
3648	Zm00001d029899	NA	8.83496e-13	0.513675	0.547	0.296	2.06482e-08	12	NA
3649	Zm00001d003369	NA	9.31992e-12	0.275864	0.27	0.097	2.17816e-07	12	NA
3650	Zm00001d039120	NA	2.30783e-11	0.499337	0.65	0.424	5.39363e-07	12	NA
3651	Zm00001d038832	NA	3.22414e-11	-0.543123	0.015	0.27	7.53515e-07	12	NA
3652	Zm00001d047087	NA	3.28183e-11	0.34159	0.328	0.134	7.66996e-07	12	NA
3653	Zm00001d011355	NA	4.34345e-11	0.253189	0.336	0.137	1.01511e-06	12	NA
3654	Zm00001d017042	NA	7.51732e-11	0.345203	0.474	0.244	1.75687e-06	12	NA
3655	ZeamMp030	NA	7.62629e-11	-0.476381	0.372	0.645	1.78234e-06	12	NA
3656	Zm00001d049197	NA	8.57982e-11	0.34272	0.27	0.102	2.00519e-06	12	NA
3657	Zm00001d031168	NA	9.65083e-11	-1.00678	0.299	0.564	2.2555e-06	12	NA
3658	Zm00001d051479	NA	1.4848e-10	0.343151	0.372	0.172	3.47012e-06	12	NA
3659	Zm00001d036533	NA	4.3476e-10	0.26843	0.365	0.166	1.01608e-05	12	NA
3660	Zm00001d006061	NA	4.69768e-10	0.302714	0.307	0.13	1.09789e-05	12	NA
3661	Zm00001d020835	NA	7.487e-10	0.287748	0.409	0.199	1.74979e-05	12	NA
3662	Zm00001d006008	NA	8.73456e-10	-0.633772	0.109	0.368	2.04135e-05	12	NA
3663	Zm00001d032536	NA	3.42541e-09	0.282563	0.504	0.279	8.00554e-05	12	NA
3664	Zm00001d043149	NA	6.2243e-09	0.328457	0.358	0.174	0.000145468	12	NA
3665	Zm00001d037215	NA	9.86694e-09	-0.31991	0.044	0.261	0.0002306	12	NA
3666	Zm00001d003380	NA	1.03574e-08	-0.475465	0.088	0.323	0.000242064	12	NA
3667	Zm00001d002601	NA	1.55175e-08	-0.681024	0.08	0.31	0.00036266	12	NA
3668	Zm00001d019700	NA	2.39934e-08	-0.309626	0.058	0.27	0.000560749	12	NA
3669	Zm00001d019724	NA	8.59734e-08	0.251784	0.46	0.261	0.00200928	12	NA
3670	Zm00001d014858	NA	1.56833e-07	-0.612556	0.08	0.282	0.00366533	12	NA
3671	Zm00001d007121	NA	1.71041e-07	0.281517	0.591	0.389	0.00399739	12	NA
3672	ZemaCp059	NA	3.31731e-07	-0.324504	0.365	0.581	0.00775287	12	NA
3673	ZeamMp136	NA	6.13828e-07	-0.357687	0.387	0.577	0.0143458	12	NA
3674	Zm00001d053239	NA	8.22062e-07	-0.53102	0.066	0.252	0.0192124	12	NA
3675	Zm00001d011953	NA	8.75956e-07	-0.347891	0.073	0.254	0.020472	12	NA
3676	ZeamMp044	NA	1.80885e-06	-0.29976	0.372	0.592	0.0422747	12	NA
3677	Zm00001d017755	NA	2.66183e-06	-0.294837	0.175	0.371	0.0622096	12	NA
3678	Zm00001d028464	NA	2.75089e-06	-0.430736	0.299	0.48	0.064291	12	NA
3679	Zm00001d051542	NA	2.9171e-06	-0.638423	0.394	0.588	0.0681755	12	NA
3680	Zm00001d033827	NA	2.99852e-06	-0.333723	0.212	0.405	0.0700784	12	NA
3681	Zm00001d040561	NA	3.21339e-06	0.257938	0.46	0.29	0.0751002	12	NA
3682	ZeamMr002	NA	3.91673e-06	-0.30313	1	0.998	0.0915379	12	NA
3683	Zm00001d044903	NA	4.48238e-06	-0.269488	0.139	0.326	0.104758	12	NA
3684	Zm00001d029889	NA	5.01415e-06	-0.283326	0.146	0.329	0.117186	12	NA
3685	ZeamMp032	NA	5.16364e-06	-0.337014	0.628	0.764	0.12068	12	NA
3686	Zm00001d005736	NA	5.27041e-06	0.325626	0.467	0.303	0.123175	12	NA
3687	Zm00001d042468	NA	5.89118e-06	-0.317094	0.219	0.417	0.137683	12	NA
3688	Zm00001d047787	NA	6.02006e-06	-0.713077	0.139	0.323	0.140695	12	NA
3689	ZeamMp022	NA	8.07827e-06	-0.31718	0.504	0.668	0.188797	12	NA
3690	Zm00001d052855	NA	9.16104e-06	-0.366189	0.139	0.322	0.214103	12	NA
3691	ZemaCp047	NA	1.12848e-05	-0.340844	0.54	0.713	0.263737	12	NA
3692	Zm00001d018014	NA	1.32969e-05	-0.323039	0.095	0.253	0.310761	12	NA
3693	Zm00001d005276	NA	1.4263e-05	-0.332411	0.117	0.286	0.33334	12	NA
3694	Zm00001d022276	NA	1.96751e-05	-0.31096	0.146	0.318	0.459826	12	NA
3695	Zm00001d039631	NA	2.15891e-05	-0.308654	0.095	0.254	0.504559	12	NA
3696	Zm00001d053450	NA	2.66555e-05	-0.261447	0.153	0.318	0.622965	12	NA
3697	Zm00001d013568	NA	4.37784e-05	-0.528308	0.146	0.302	1	12	NA
3698	Zm00001d013863	NA	4.99142e-05	-0.266621	0.27	0.443	1	12	NA
3699	Zm00001d033925	NA	5.68148e-05	0.254105	0.336	0.199	1	12	NA
3700	Zm00001d034547	NA	7.02044e-05	-0.440613	0.153	0.309	1	12	NA
3701	ZeamMp051	NA	7.69136e-05	-0.291446	0.489	0.626	1	12	NA
3702	ZeamMp024	NA	8.83642e-05	-0.310857	0.489	0.65	1	12	NA
3703	Zm00001d044246	NA	9.15558e-05	-0.733581	0.153	0.288	1	12	NA
3704	Zm00001d042302	NA	9.40642e-05	-0.359221	0.161	0.309	1	12	NA
3705	ZeamMp097	NA	0.000112431	-0.278703	0.745	0.879	1	12	NA
3706	ZeamMr004	NA	0.000169357	-0.270498	0.591	0.728	1	12	NA
3707	Zm00001d017720	NA	0.000284142	-0.32101	0.19	0.331	1	12	NA
3708	Zm00001d048718	NA	0.000371243	-0.270277	0.219	0.363	1	12	NA
3709	Zm00001d044008	NA	0.00043702	-0.294376	0.321	0.446	1	12	NA
3710	Zm00001d044455	NA	0.00175406	-0.376926	0.153	0.26	1	12	NA
3711	Zm00001d020238	NA	0.00239518	-0.258418	0.153	0.264	1	12	NA
3712	Zm00001d041889	NA	0.00620438	-0.260885	0.263	0.363	1	12	NA
3713	Zm00001d025354	NA	0	1.80226	0.669	0.003	0	13	NA
3714	Zm00001d003757	NA	0	1.4617	0.306	0.001	0	13	NA
3715	Zm00001d007319	NA	0	1.37701	0.605	0.006	0	13	NA
3716	Zm00001d035605	NA	0	1.29927	0.621	0.002	0	13	NA
3717	Zm00001d018445	NA	0	0.960838	0.411	0.006	0	13	NA
3718	Zm00001d044181	NA	0	0.453626	0.258	0.001	0	13	NA
3719	Zm00001d037651	NA	1.01234e-219	0.57772	0.282	0.005	2.36594e-215	13	NA
3720	Zm00001d032042	NA	3.50647e-142	0.671954	0.339	0.015	8.19497e-138	13	NA
3721	Zm00001d029803	NA	1.80969e-123	1.0161	0.613	0.065	4.22943e-119	13	NA
3722	Zm00001d049541	NA	1.93887e-116	0.424871	0.258	0.01	4.53133e-112	13	NA
3723	Zm00001d008530	NA	8.85316e-100	0.426441	0.315	0.019	2.06907e-95	13	NA
3724	Zm00001d044024	NA	6.87055e-97	1.18751	0.597	0.079	1.60572e-92	13	NA
3725	Zm00001d049588	NA	5.17272e-91	0.62202	0.411	0.037	1.20892e-86	13	NA
3726	Zm00001d021952	NA	1.12049e-83	0.47967	0.355	0.03	2.61869e-79	13	NA
3727	Zm00001d002052	NA	1.94856e-83	1.06204	0.589	0.089	4.55399e-79	13	NA
3728	Zm00001d018006	NA	1.24798e-67	0.457661	0.379	0.042	2.91664e-63	13	NA
3729	Zm00001d043382	NA	1.1024e-60	0.337056	0.25	0.021	2.57642e-56	13	NA
3730	Zm00001d031441	NA	2.44598e-59	0.51515	0.387	0.051	5.7165e-55	13	NA
3731	Zm00001d028366	NA	9.5162e-52	0.364634	0.25	0.024	2.22403e-47	13	NA
3732	Zm00001d007517	NA	2.37438e-48	0.550633	0.25	0.026	5.54917e-44	13	NA
3733	Zm00001d022461	NA	4.64731e-48	0.554311	0.266	0.03	1.08612e-43	13	NA
3734	Zm00001d032190	NA	2.31372e-43	0.719466	0.548	0.132	5.40741e-39	13	NA
3735	Zm00001d012550	NA	2.37533e-43	0.530759	0.444	0.085	5.55139e-39	13	NA
3736	Zm00001d010950	NA	3.71787e-37	0.90857	0.669	0.237	8.68904e-33	13	NA
3737	Zm00001d012337	NA	2.08895e-34	0.396205	0.315	0.055	4.88207e-30	13	NA
3738	Zm00001d046136	NA	3.58748e-34	0.47676	0.339	0.065	8.3843e-30	13	NA
3739	Zm00001d016363	NA	2.23639e-28	0.389273	0.258	0.045	5.22667e-24	13	NA
3740	Zm00001d002896	NA	1.01072e-26	0.334585	0.298	0.061	2.36215e-22	13	NA
3741	Zm00001d003369	NA	1.35789e-25	0.381396	0.379	0.095	3.17352e-21	13	NA
3742	Zm00001d042258	NA	6.34057e-25	0.465569	0.468	0.137	1.48185e-20	13	NA
3743	Zm00001d006267	NA	6.73738e-23	0.358619	0.29	0.066	1.57459e-18	13	NA
3744	Zm00001d031554	NA	2.71505e-22	0.46735	0.363	0.102	6.34534e-18	13	NA
3745	Zm00001d046438	NA	4.35656e-22	0.535617	0.508	0.178	1.01817e-17	13	NA
3746	Zm00001d042555	NA	3.0358e-21	0.301079	0.266	0.059	7.09497e-17	13	NA
3747	Zm00001d014669	NA	3.42947e-21	0.59928	0.468	0.169	8.01502e-17	13	NA
3748	Zm00001d043414	NA	9.76131e-20	0.410884	0.46	0.156	2.28131e-15	13	NA
3749	Zm00001d020642	NA	5.81639e-19	0.344516	0.331	0.093	1.35935e-14	13	NA
3750	Zm00001d011174	NA	7.82153e-19	0.396072	0.306	0.084	1.82797e-14	13	NA
3751	Zm00001d043149	NA	1.585e-18	0.509115	0.46	0.173	3.70431e-14	13	NA
3752	Zm00001d012159	NA	1.99309e-18	0.349206	0.29	0.078	4.65806e-14	13	NA
3753	Zm00001d008178	NA	2.62174e-18	0.404538	0.403	0.137	6.12727e-14	13	NA
3754	Zm00001d013319	NA	3.74089e-18	0.316078	0.298	0.081	8.74284e-14	13	NA
3755	Zm00001d003309	NA	6.28109e-18	0.28637	0.282	0.074	1.46795e-13	13	NA
3756	Zm00001d018197	NA	7.29465e-17	0.320763	0.306	0.089	1.70483e-12	13	NA
3757	Zm00001d042455	NA	1.77808e-15	0.407648	0.476	0.195	4.15554e-11	13	NA
3758	Zm00001d045458	NA	1.83657e-15	0.290719	0.25	0.067	4.29224e-11	13	NA
3759	Zm00001d014297	NA	3.40843e-15	0.365049	0.484	0.201	7.96583e-11	13	NA
3760	Zm00001d022758	NA	1.25657e-13	0.305465	0.306	0.103	2.93672e-09	13	NA
3761	Zm00001d011700	NA	1.58196e-13	0.325402	0.339	0.122	3.69721e-09	13	NA
3762	Zm00001d018025	NA	2.92163e-13	0.501673	0.613	0.341	6.82814e-09	13	NA
3763	Zm00001d043049	NA	4.0801e-13	-1.56898	0	0.308	9.53561e-09	13	NA
3764	Zm00001d018829	NA	9.27524e-13	0.278678	0.298	0.101	2.16772e-08	13	NA
3765	Zm00001d027625	NA	9.53695e-13	0.396564	0.395	0.163	2.22888e-08	13	NA
3766	Zm00001d003851	NA	1.28199e-12	0.292825	0.29	0.1	2.99614e-08	13	NA
3767	Zm00001d046434	NA	1.89222e-12	0.448136	0.355	0.142	4.42231e-08	13	NA
3768	Zm00001d020512	NA	3.02524e-12	0.292293	0.282	0.096	7.07029e-08	13	NA
3769	Zm00001d028075	NA	7.82853e-12	0.316999	0.371	0.148	1.82961e-07	13	NA
3770	Zm00001d000506	NA	9.60765e-12	-1.39441	0	0.28	2.2454e-07	13	NA
3771	Zm00001d017780	NA	1.27276e-11	0.250072	0.298	0.107	2.97458e-07	13	NA
3772	Zm00001d011827	NA	2.33648e-11	0.301546	0.266	0.094	5.46059e-07	13	NA
3773	Zm00001d022000	NA	3.09382e-11	0.37319	0.71	0.43	7.23057e-07	13	NA
3774	Zm00001d023299	NA	3.97035e-11	0.278721	0.339	0.133	9.2791e-07	13	NA
3775	Zm00001d000169	NA	6.87801e-11	0.302829	0.54	0.276	1.60746e-06	13	NA
3776	Zm00001d032606	NA	9.02043e-11	0.569118	0.597	0.379	2.10816e-06	13	NA
3777	Zm00001d003380	NA	1.89886e-10	0.521977	0.556	0.314	4.43784e-06	13	NA
3778	Zm00001d013412	NA	2.94999e-10	0.277694	0.25	0.089	6.89443e-06	13	NA
3779	Zm00001d051336	NA	3.43457e-10	0.307218	0.468	0.228	8.02692e-06	13	NA
3780	Zm00001d029899	NA	6.13622e-10	0.381672	0.565	0.296	1.4341e-05	13	NA
3781	Zm00001d035044	NA	7.60231e-10	0.345927	0.419	0.208	1.77673e-05	13	NA
3782	Zm00001d001774	NA	2.95885e-09	0.267207	0.29	0.116	6.91514e-05	13	NA
3783	Zm00001d028412	NA	4.81982e-09	0.361312	0.484	0.27	0.000112644	13	NA
3784	Zm00001d020238	NA	4.89006e-09	-0.48962	0.032	0.266	0.000114286	13	NA
3785	Zm00001d037109	NA	7.64699e-09	0.283495	0.484	0.255	0.000178718	13	NA
3786	Zm00001d031487	NA	7.87513e-09	0.336066	0.403	0.202	0.00018405	13	NA
3787	Zm00001d021558	NA	1.4294e-08	0.348699	0.379	0.189	0.000334065	13	NA
3788	Zm00001d002325	NA	4.07407e-08	0.449152	0.669	0.478	0.00095215	13	NA
3789	Zm00001d026127	NA	1.15176e-07	0.39614	0.266	0.119	0.00269178	13	NA
3790	Zm00001d036090	NA	1.40602e-07	-0.34722	0.145	0.373	0.00328602	13	NA
3791	Zm00001d026288	NA	1.46912e-07	0.291578	0.306	0.143	0.00343347	13	NA
3792	Zm00001d021629	NA	3.79384e-07	-0.491578	0.113	0.323	0.00886658	13	NA
3793	Zm00001d042302	NA	4.10317e-07	-0.411898	0.097	0.31	0.00958951	13	NA
3794	Zm00001d015174	NA	5.24253e-07	0.260877	0.29	0.139	0.0122523	13	NA
3795	Zm00001d033553	NA	7.65519e-07	-0.303901	0.073	0.273	0.0178909	13	NA
3796	Zm00001d048718	NA	1.40431e-06	-0.3646	0.153	0.364	0.0328202	13	NA
3797	Zm00001d030509	NA	1.40813e-06	-0.417644	0.258	0.477	0.0329095	13	NA
3798	Zm00001d049543	NA	2.02417e-06	0.251591	0.444	0.258	0.0473068	13	NA
3799	Zm00001d032728	NA	8.51668e-06	-0.445444	0.097	0.272	0.199043	13	NA
3800	Zm00001d043418	NA	1.16812e-05	0.254472	0.565	0.385	0.273	13	NA
3801	Zm00001d039776	NA	1.25122e-05	0.266342	0.29	0.154	0.292423	13	NA
3802	Zm00001d018014	NA	2.28341e-05	-0.319017	0.089	0.253	0.533655	13	NA
3803	Zm00001d048527	NA	3.31453e-05	0.252715	0.476	0.315	0.774639	13	NA
3804	Zm00001d044455	NA	4.07489e-05	-0.460321	0.105	0.261	0.952343	13	NA
3805	Zm00001d012869	NA	5.28666e-05	0.332535	0.5	0.351	1	13	NA
3806	Zm00001d013568	NA	9.3656e-05	-0.525966	0.145	0.302	1	13	NA
3807	Zm00001d038832	NA	9.41838e-05	-0.345448	0.113	0.268	1	13	NA
3808	Zm00001d017251	NA	0.000148777	-0.348481	0.266	0.441	1	13	NA
3809	Zm00001d018541	NA	0.000312207	-0.264294	0.194	0.343	1	13	NA
3810	Zm00001d053684	NA	0.000475484	0.277027	0.371	0.247	1	13	NA
3811	Zm00001d043376	NA	0.000500866	-0.252601	0.121	0.252	1	13	NA
3812	Zm00001d042468	NA	0.00144273	-0.278549	0.29	0.416	1	13	NA
3813	Zm00001d053239	NA	0.00190343	-0.412641	0.137	0.25	1	13	NA
3814	Zm00001d006008	NA	0.00245193	-0.37851	0.25	0.366	1	13	NA
3815	Zm00001d022513	NA	0.00307259	-0.29156	0.202	0.332	1	13	NA
3816	Zm00001d052855	NA	0.00597372	-0.299767	0.21	0.321	1	13	NA
3817	Zm00001d034479	NA	0.00730293	-0.442983	0.194	0.289	1	13	NA
3818	Zm00001d034547	NA	0.0090576	-0.294224	0.202	0.308	1	13	NA
