## Supplemental Dataset 6 for "Single-cell resolved differentiation of pre-Kranz anatomy in maize leaf primordia"

### Sheet: Supplemental Dataset 6-475 DEGs
	gene sets
Zm00001d002654	1
Zm00001d006581	1
Zm00001d017292	1
Zm00001d040725	1
Zm00001d049276	2
Zm00001d017677	1
Zm00001d043581	1
Zm00001d019311	1
Zm00001d006570	1
Zm00001d026415	1
Zm00001d018731	3
Zm00001d031168	3
Zm00001d002004	1
Zm00001d047253	1
Zm00001d026296	1
Zm00001d021879	1
Zm00001d053684	1
Zm00001d019563	1
Zm00001d003380	1
Zm00001d037898	1
Zm00001d003659	1
Zm00001d014679	3
Zm00001d000001	1
Zm00001d028464	1
Zm00001d013568	3
Zm00001d043606	3
Zm00001d003157	1
Zm00001d018981	3
Zm00001d035757	1
Zm00001d026452	1
Zm00001d011953	1
ZeamMp097	3
Zm00001d043327	3
Zm00001d007840	3
Zm00001d014858	3
Zm00001d034547	3
Zm00001d032933	1
ZemaCp047	3
Zm00001d006008	3
Zm00001d015477	1
Zm00001d052855	3
Zm00001d028401	4
Zm00001d031753	5
Zm00001d023311	5
Zm00001d044812	5
Zm00001d017913	6
Zm00001d045940	6
Zm00001d013216	7
Zm00001d030310	8
Zm00001d032142	7
Zm00001d044534	8
Zm00001d025136	7
Zm00001d026684	6
Zm00001d050404	6
Zm00001d012718	6
Zm00001d006132	7
Zm00001d048004	7
Zm00001d015131	7
Zm00001d042258	6
Zm00001d032190	6
Zm00001d042641	5
Zm00001d029040	6
Zm00001d048434	7
Zm00001d018829	5
Zm00001d018531	7
Zm00001d015737	6
Zm00001d052442	8
Zm00001d015243	8
Zm00001d048891	7
Zm00001d049190	7
Zm00001d046438	5
Zm00001d044584	6
Zm00001d028039	7
Zm00001d014669	8
Zm00001d051479	5
Zm00001d007489	3
Zm00001d006417	1
Zm00001d029059	5
Zm00001d031316	3
Zm00001d013863	3
Zm00001d020013	7
Zm00001d027625	5
Zm00001d005358	3
Zm00001d007862	7
Zm00001d014109	7
Zm00001d053622	6
Zm00001d010728	7
Zm00001d030303	7
Zm00001d029899	5
Zm00001d016516	4
Zm00001d017961	3
Zm00001d049399	3
Zm00001d046778	6
Zm00001d040466	6
Zm00001d021469	6
Zm00001d041549	6
Zm00001d021470	6
Zm00001d027539	6
Zm00001d007254	6
Zm00001d040702	6
Zm00001d022468	6
Zm00001d041556	6
Zm00001d013390	6
Zm00001d048353	6
Zm00001d002837	6
Zm00001d005472	6
Zm00001d045703	6
Zm00001d008535	6
Zm00001d049228	6
Zm00001d030727	6
Zm00001d046616	6
Zm00001d026010	6
Zm00001d029950	6
Zm00001d029839	6
Zm00001d038558	5
Zm00001d036678	6
Zm00001d051577	6
Zm00001d039280	6
Zm00001d016157	6
Zm00001d016155	6
Zm00001d016156	6
Zm00001d048968	6
Zm00001d028064	6
Zm00001d007865	6
Zm00001d025369	6
Zm00001d051420	5
Zm00001d046889	6
Zm00001d028830	5
Zm00001d039606	6
Zm00001d018696	5
Zm00001d016081	6
Zm00001d036641	6
Zm00001d042885	6
Zm00001d015446	6
Zm00001d028392	6
Zm00001d029803	8
Zm00001d038487	6
Zm00001d019173	7
Zm00001d037540	6
Zm00001d011433	6
Zm00001d041757	6
Zm00001d017962	6
Zm00001d047911	6
Zm00001d013796	6
Zm00001d038205	5
Zm00001d009594	6
Zm00001d047087	5
Zm00001d021785	6
Zm00001d030694	6
Zm00001d034405	6
Zm00001d004448	8
Zm00001d003846	7
Zm00001d026668	5
Zm00001d032734	5
Zm00001d018386	7
Zm00001d013797	5
Zm00001d017649	7
Zm00001d012457	5
Zm00001d028297	7
Zm00001d048301	7
Zm00001d053696	6
Zm00001d013705	5
Zm00001d033283	5
Zm00001d043443	6
Zm00001d034918	7
Zm00001d050131	7
Zm00001d032961	6
Zm00001d029336	6
Zm00001d016080	6
Zm00001d051419	6
Zm00001d006885	8
Zm00001d033805	8
Zm00001d044089	5
Zm00001d002966	6
Zm00001d025208	8
Zm00001d043196	3
Zm00001d037505	6
Zm00001d032322	4
Zm00001d053150	6
Zm00001d031635	6
Zm00001d047574	4
Zm00001d011889	4
Zm00001d018565	5
Zm00001d032830	6
Zm00001d028429	6
Zm00001d047923	7
Zm00001d027646	5
Zm00001d017987	8
Zm00001d025124	9
Zm00001d044365	5
Zm00001d001714	9
Zm00001d002396	7
Zm00001d018399	5
Zm00001d005590	7
Zm00001d018286	5
Zm00001d031430	6
Zm00001d030094	7
Zm00001d018560	5
Zm00001d035526	7
Zm00001d007901	8
Zm00001d035616	5
Zm00001d033451	6
Zm00001d025951	5
Zm00001d038270	5
Zm00001d035030	5
Zm00001d037214	9
Zm00001d032615	4
Zm00001d027425	4
Zm00001d039403	7
Zm00001d019700	3
Zm00001d025134	9
Zm00001d012559	9
Zm00001d054089	7
Zm00001d011904	4
Zm00001d018562	8
Zm00001d011745	6
Zm00001d018382	7
Zm00001d026426	7
Zm00001d048539	9
Zm00001d047183	5
Zm00001d022590	9
Zm00001d037035	5
Zm00001d027988	5
Zm00001d035543	5
Zm00001d053620	9
Zm00001d025125	8
Zm00001d031832	9
Zm00001d049540	8
Zm00001d031211	6
Zm00001d043071	4
Zm00001d018929	5
Zm00001d017072	7
Zm00001d019670	5
Zm00001d044290	6
Zm00001d031059	6
Zm00001d021000	2
Zm00001d034711	4
Zm00001d021071	5
Zm00001d044566	4
Zm00001d042494	6
Zm00001d010456	2
Zm00001d002962	7
Zm00001d016446	5
Zm00001d043540	9
Zm00001d028412	5
Zm00001d011096	5
Zm00001d023838	8
Zm00001d028073	9
Zm00001d007034	8
Zm00001d000526	8
Zm00001d021955	8
Zm00001d046039	9
Zm00001d020965	8
Zm00001d047074	1
Zm00001d047761	3
Zm00001d025963	6
Zm00001d005451	9
Zm00001d000522	1
Zm00001d043900	9
Zm00001d012629	6
Zm00001d031913	8
Zm00001d049916	8
Zm00001d049588	8
Zm00001d032688	8
Zm00001d032672	8
Zm00001d042809	8
Zm00001d007157	8
Zm00001d002754	8
Zm00001d015442	8
Zm00001d047878	8
Zm00001d015129	8
Zm00001d049259	8
Zm00001d019100	8
Zm00001d002673	8
Zm00001d017936	8
Zm00001d049256	8
Zm00001d011335	8
Zm00001d013625	8
Zm00001d025868	8
Zm00001d050394	8
Zm00001d032407	8
Zm00001d005740	8
Zm00001d013926	8
Zm00001d042500	8
Zm00001d049541	8
Zm00001d033976	8
Zm00001d034663	8
Zm00001d020627	8
Zm00001d002828	8
Zm00001d028368	8
Zm00001d014016	8
Zm00001d043442	8
Zm00001d008749	8
Zm00001d045085	8
Zm00001d021745	8
Zm00001d027734	8
Zm00001d003116	8
Zm00001d010698	8
Zm00001d016363	8
Zm00001d007517	8
Zm00001d027441	8
Zm00001d039682	8
Zm00001d013699	8
Zm00001d040154	8
Zm00001d051343	8
Zm00001d017641	8
Zm00001d048138	8
Zm00001d009532	8
Zm00001d038980	8
Zm00001d015984	8
Zm00001d045721	8
Zm00001d037774	8
Zm00001d046330	5
Zm00001d025472	8
Zm00001d009891	8
Zm00001d023737	8
Zm00001d046642	8
Zm00001d008716	8
Zm00001d003598	8
Zm00001d002827	8
Zm00001d046723	8
Zm00001d042578	8
Zm00001d026540	8
Zm00001d040155	8
Zm00001d041590	8
Zm00001d028770	8
Zm00001d001945	8
Zm00001d006759	8
Zm00001d013357	8
Zm00001d023459	8
Zm00001d028075	8
Zm00001d038342	8
Zm00001d045458	8
Zm00001d045097	5
Zm00001d005769	8
Zm00001d011013	8
Zm00001d042386	8
Zm00001d022000	8
Zm00001d028699	8
Zm00001d021087	8
Zm00001d029260	8
Zm00001d048833	8
Zm00001d017953	5
Zm00001d027317	8
Zm00001d018031	5
Zm00001d035601	8
Zm00001d043076	8
Zm00001d048135	5
Zm00001d001774	8
Zm00001d020929	8
Zm00001d041880	8
Zm00001d038167	8
Zm00001d005019	8
Zm00001d039002	8
Zm00001d032605	8
Zm00001d026662	8
Zm00001d003850	8
Zm00001d007372	2
Zm00001d035029	8
Zm00001d003369	8
Zm00001d039120	5
Zm00001d011355	8
Zm00001d017042	8
Zm00001d049197	8
Zm00001d036533	8
Zm00001d006061	8
Zm00001d020835	8
Zm00001d032536	8
Zm00001d028998	8
Zm00001d043149	8
Zm00001d028093	8
Zm00001d019724	8
Zm00001d007121	8
Zm00001d040561	8
Zm00001d005736	8
Zm00001d048165	8
Zm00001d033925	8
Zm00001d025354	8
Zm00001d003757	8
Zm00001d031647	8
Zm00001d007319	8
Zm00001d035605	8
Zm00001d023420	8
Zm00001d018445	8
Zm00001d048202	8
Zm00001d021850	8
Zm00001d016934	8
Zm00001d044181	8
Zm00001d038146	8
Zm00001d037651	8
Zm00001d051328	8
Zm00001d004758	8
Zm00001d032042	8
Zm00001d011117	8
Zm00001d002992	8
Zm00001d021192	8
Zm00001d008530	8
Zm00001d044024	8
Zm00001d021952	8
Zm00001d002052	2
Zm00001d001915	8
Zm00001d051403	8
Zm00001d018006	5
Zm00001d022569	8
Zm00001d043382	8
Zm00001d031441	8
Zm00001d003897	8
Zm00001d028366	8
Zm00001d002006	8
Zm00001d022461	8
Zm00001d045206	8
Zm00001d034130	8
Zm00001d012550	8
Zm00001d033711	8
Zm00001d034935	8
Zm00001d010950	8
Zm00001d040183	8
Zm00001d012337	5
Zm00001d046136	8
Zm00001d011919	8
Zm00001d025031	8
Zm00001d002896	8
Zm00001d018369	8
Zm00001d025623	5
Zm00001d011486	8
Zm00001d010211	8
Zm00001d006267	8
Zm00001d031871	5
Zm00001d031554	8
Zm00001d042555	8
Zm00001d043414	5
Zm00001d012935	8
Zm00001d020642	5
Zm00001d011174	3
Zm00001d012159	8
Zm00001d008178	8
Zm00001d013319	8
Zm00001d003309	5
Zm00001d044300	8
Zm00001d018197	8
Zm00001d042455	5
Zm00001d014297	8
Zm00001d022758	2
Zm00001d011700	8
Zm00001d018025	8
Zm00001d027667	8
Zm00001d003851	8
Zm00001d046434	8
Zm00001d020512	2
Zm00001d017780	8
Zm00001d011827	2
Zm00001d023299	7
Zm00001d000169	8
Zm00001d032606	8
Zm00001d013412	4
Zm00001d051336	8
Zm00001d035044	8
Zm00001d006828	8
Zm00001d040399	8
Zm00001d037109	5
Zm00001d031487	8
Zm00001d021599	2
Zm00001d021558	1
Zm00001d002325	8
Zm00001d026127	8
Zm00001d029365	8
Zm00001d026288	8
Zm00001d022315	8
Zm00001d015174	6
Zm00001d049543	2
Zm00001d014377	3
Zm00001d043418	2
Zm00001d039776	5
Zm00001d048527	8
Zm00001d012869	8

### Sheet: monocle_pheatmap_data
	1	2	3	4	5	6	7	8	9	10	11	12	13	14	15	16	17	18	19	20	21	22	23	24	25	26	27	28	29	30	31	32	33	34	35	36	37	38	39	40	41	42	43	44	45	46	47	48	49	50	51	52	53	54	55	56	57	58	59	60	61	62	63	64	65	66	67	68	69	70	71	72	73	74	75	76	77	78	79	80	81	82	83	84	85	86	87	88	89	90	91	92	93	94	95	96	97	98	99	100
Zm00001d020512	0.055116	0.0556872	0.0562619	0.056838	0.0574132	0.0579853	0.0585519	0.0591107	0.059659	0.0601944	0.0607142	0.0612156	0.061696	0.0621525	0.0625824	0.0629826	0.0633504	0.0636828	0.063977	0.0642302	0.0644394	0.064602	0.0647152	0.0647764	0.0647831	0.0647332	0.0646275	0.0644693	0.0642619	0.0640089	0.0637137	0.0633798	0.0630109	0.0626103	0.0621817	0.0617285	0.0612542	0.0607621	0.0602555	0.0597377	0.0592118	0.0586808	0.0581477	0.0576153	0.0570865	0.0565639	0.05605	0.0555475	0.0550586	0.0545857	0.0541311	0.053697	0.0532854	0.0528985	0.0525383	0.0522068	0.0519061	0.051638	0.0514045	0.0512078	0.0510498	0.0509317	0.0508526	0.0508113	0.0508067	0.0508377	0.0509034	0.051003	0.0511355	0.0513002	0.0514963	0.0517232	0.0519801	0.0522665	0.0525817	0.0529251	0.0532963	0.0536945	0.0541193	0.0545701	0.0550465	0.0555477	0.0560734	0.0566228	0.0571956	0.0577909	0.0584084	0.0590472	0.0597068	0.0603864	0.0610853	0.0618027	0.0625379	0.06329	0.064058	0.0648411	0.0656382	0.0664484	0.0672704	0.0681032
Zm00001d021000	0.316667	0.316116	0.315565	0.315014	0.314464	0.313913	0.313361	0.312808	0.312255	0.311699	0.311143	0.310584	0.310023	0.30946	0.308894	0.308326	0.307754	0.307179	0.3066	0.306018	0.305431	0.304841	0.304245	0.303645	0.30304	0.30243	0.301816	0.301198	0.30058	0.299961	0.299344	0.298731	0.298122	0.297519	0.296924	0.296337	0.295762	0.295198	0.294647	0.294112	0.293592	0.29309	0.292607	0.292145	0.291704	0.291287	0.290894	0.290527	0.290188	0.289877	0.289597	0.289348	0.289132	0.28895	0.288805	0.288696	0.288626	0.288597	0.288608	0.288663	0.288762	0.288907	0.289096	0.289328	0.289602	0.289918	0.290273	0.290668	0.2911	0.291569	0.292074	0.292614	0.293187	0.293794	0.294431	0.2951	0.295797	0.296524	0.297277	0.298057	0.298863	0.299692	0.300545	0.30142	0.302316	0.303232	0.304167	0.305119	0.306088	0.307073	0.308072	0.309084	0.310109	0.311144	0.312189	0.313242	0.314303	0.31537	0.316442	0.317518
Zm00001d010456	0.124394	0.124248	0.124102	0.123955	0.123809	0.123662	0.123515	0.123367	0.123218	0.123068	0.122917	0.122766	0.122613	0.122458	0.122302	0.122145	0.121986	0.121825	0.121662	0.121496	0.121329	0.121159	0.120987	0.120812	0.120635	0.120455	0.120272	0.120087	0.119901	0.119713	0.119526	0.119338	0.11915	0.118964	0.118779	0.118596	0.118416	0.118238	0.118064	0.117894	0.117728	0.117567	0.117412	0.117262	0.117119	0.116982	0.116852	0.116731	0.116617	0.116512	0.116416	0.116329	0.116253	0.116187	0.116132	0.116089	0.116057	0.116038	0.116031	0.116038	0.116059	0.116094	0.116143	0.116205	0.11628	0.116369	0.116469	0.116582	0.116707	0.116843	0.11699	0.117148	0.117316	0.117495	0.117683	0.117881	0.118088	0.118304	0.118528	0.11876	0.119001	0.119248	0.119503	0.119765	0.120033	0.120308	0.120588	0.120874	0.121165	0.12146	0.12176	0.122064	0.122372	0.122683	0.122997	0.123314	0.123633	0.123954	0.124276	0.124599
Zm00001d021599	0.136005	0.135096	0.134184	0.133259	0.132314	0.131339	0.130328	0.129272	0.128164	0.126996	0.125762	0.124456	0.123071	0.121602	0.120044	0.118392	0.116642	0.114791	0.112836	0.110775	0.108608	0.106333	0.103952	0.101466	0.0988761	0.0961877	0.0934158	0.0905834	0.0877123	0.084823	0.0819342	0.0790632	0.0762257	0.0734354	0.0707048	0.0680445	0.065464	0.0629708	0.0605716	0.0582715	0.0560747	0.0539843	0.0520024	0.0501306	0.0483697	0.0467199	0.045181	0.0437526	0.0424341	0.0412245	0.040123	0.039129	0.0382418	0.0374611	0.0367869	0.0362195	0.0357599	0.0354097	0.0351711	0.0350473	0.0350423	0.0351591	0.0353965	0.0357538	0.0362311	0.0368296	0.0375515	0.0383999	0.0393788	0.0404932	0.0417489	0.0431526	0.044712	0.0464355	0.0483327	0.0504139	0.0526903	0.0551743	0.0578788	0.060818	0.0640066	0.0674605	0.0711961	0.0752307	0.0795822	0.084269	0.0893098	0.0947238	0.10053	0.106748	0.113395	0.12049	0.12805	0.13609	0.144625	0.153668	0.163227	0.173311	0.183924	0.195068
Zm00001d049543	0.137313	0.137244	0.13717	0.13709	0.136998	0.136891	0.136765	0.136617	0.136442	0.136238	0.136	0.135725	0.135409	0.135049	0.134641	0.134183	0.13367	0.1331	0.132469	0.131776	0.131016	0.130188	0.129288	0.128315	0.127267	0.126143	0.124945	0.123684	0.122366	0.121	0.119595	0.118157	0.116694	0.115214	0.113723	0.112228	0.110736	0.109252	0.107783	0.106334	0.10491	0.103517	0.102159	0.100841	0.0995672	0.0983415	0.0971682	0.0960509	0.0949933	0.093999	0.0930714	0.0922138	0.0914295	0.090722	0.0900944	0.0895503	0.0890932	0.0887265	0.0884542	0.0882802	0.0882088	0.0882424	0.0883794	0.0886173	0.0889542	0.0893884	0.0899182	0.0905426	0.0912604	0.0920706	0.0929727	0.0939659	0.0950498	0.0962241	0.0974886	0.0988429	0.100287	0.101821	0.103444	0.105157	0.106959	0.108851	0.110832	0.112902	0.115061	0.117308	0.119643	0.122065	0.124574	0.127168	0.129847	0.13261	0.135454	0.138378	0.141379	0.144457	0.147608	0.15083	0.154119	0.157472
Zm00001d002052	0.0850215	0.0846923	0.0843614	0.084026	0.0836835	0.083331	0.082966	0.0825858	0.0821879	0.0817698	0.081329	0.0808632	0.0803701	0.0798475	0.0792933	0.0787055	0.0780822	0.0774215	0.076722	0.075982	0.0752002	0.0743754	0.0735066	0.0725929	0.0716337	0.0706288	0.0695825	0.068502	0.0673942	0.066266	0.0651239	0.063974	0.0628222	0.061674	0.0605345	0.0594085	0.0583006	0.057215	0.0561555	0.0551257	0.0541289	0.0531683	0.0522465	0.0513663	0.05053	0.04974	0.0489984	0.0483072	0.0476684	0.047084	0.0465558	0.0460858	0.045676	0.0453285	0.0450454	0.0448292	0.0446824	0.0446079	0.0446088	0.0446886	0.0448511	0.0450994	0.045433	0.0458515	0.0463548	0.0469432	0.0476173	0.048378	0.0492266	0.0501646	0.0511937	0.0523159	0.0535337	0.0548493	0.0562657	0.0577856	0.0594122	0.0611487	0.0629986	0.0649654	0.0670528	0.0692644	0.071604	0.0740756	0.0766829	0.0794297	0.0823198	0.0853567	0.088544	0.0918849	0.0953825	0.0990396	0.102859	0.106842	0.11099	0.115305	0.119788	0.124438	0.129254	0.134235
Zm00001d049276	0.155181	0.155311	0.155426	0.155509	0.155544	0.155516	0.155408	0.155205	0.154891	0.154452	0.153872	0.153137	0.152233	0.151147	0.149867	0.148382	0.146683	0.14476	0.142607	0.140219	0.137593	0.134726	0.131621	0.128279	0.124708	0.120916	0.116934	0.112809	0.108583	0.104297	0.09999	0.0956951	0.091444	0.0872644	0.0831801	0.0792119	0.075377	0.0716895	0.0681605	0.0647984	0.061609	0.0585962	0.0557618	0.0531061	0.0506279	0.0483252	0.0461948	0.0442333	0.0424368	0.040801	0.039322	0.0379959	0.0368191	0.0357885	0.0349018	0.0341574	0.0335546	0.0330937	0.0327767	0.0326065	0.0325881	0.0327255	0.0330175	0.033464	0.0340668	0.0348294	0.0357573	0.0368577	0.0381396	0.0396138	0.0412932	0.0431924	0.0453284	0.04772	0.0503886	0.0533577	0.0566534	0.0603042	0.0643414	0.0687987	0.0737127	0.0791222	0.085069	0.0915969	0.0987518	0.106581	0.115134	0.12446	0.134609	0.145629	0.157568	0.17047	0.184375	0.19932	0.215333	0.232437	0.250647	0.269967	0.290393	0.311909
Zm00001d007372	0.118017	0.116588	0.115167	0.113744	0.112312	0.110866	0.109396	0.107898	0.106365	0.104791	0.103172	0.101502	0.0997779	0.0979951	0.0961506	0.0942421	0.0922674	0.0902253	0.0881151	0.0859368	0.0836912	0.0813797	0.0790046	0.0765689	0.0740762	0.0715317	0.0689501	0.0663521	0.0637567	0.0611812	0.0586409	0.0561495	0.0537186	0.0513584	0.0490771	0.0468817	0.0447773	0.0427682	0.0408571	0.039046	0.0373357	0.0357264	0.0342176	0.0328084	0.0314973	0.0302826	0.0291625	0.028135	0.0271981	0.0263499	0.0255886	0.0249128	0.024321	0.0238125	0.0233868	0.023044	0.0227846	0.02261	0.0225223	0.0225244	0.0226204	0.0228136	0.0231047	0.0234946	0.0239854	0.0245803	0.0252835	0.0261004	0.0270372	0.0281016	0.0293021	0.0306488	0.0321527	0.0338266	0.0356845	0.0377417	0.0400155	0.0425247	0.0452897	0.0483329	0.0516785	0.0553525	0.0593829	0.0637994	0.0686338	0.0739191	0.0796903	0.0859835	0.0928357	0.100285	0.108369	0.117125	0.12659	0.136799	0.147786	0.159578	0.172204	0.185682	0.200029	0.215254
Zm00001d011827	0.0519962	0.0525451	0.0530969	0.053649	0.0541987	0.054743	0.0552792	0.0558042	0.0563149	0.0568081	0.0572806	0.057729	0.05815	0.0585402	0.058896	0.0592142	0.0594911	0.0597235	0.0599079	0.060041	0.0601197	0.0601409	0.0601016	0.059999	0.0598307	0.0595945	0.0592924	0.0589296	0.0585111	0.0580423	0.0575283	0.0569745	0.056386	0.0557677	0.0551248	0.054462	0.053784	0.0530953	0.0524002	0.0517028	0.0510071	0.0503169	0.0496357	0.048967	0.0483139	0.0476795	0.0470666	0.0464781	0.0459166	0.0453844	0.0448841	0.0444179	0.0439882	0.043597	0.0432467	0.0429393	0.0426773	0.0424627	0.0422981	0.0421859	0.0421288	0.0421283	0.0421835	0.0422931	0.0424561	0.0426715	0.0429386	0.0432568	0.0436256	0.0440448	0.044514	0.0450333	0.0456024	0.0462215	0.0468907	0.0476101	0.04838	0.0492007	0.0500724	0.0509956	0.0519704	0.0529974	0.0540767	0.0552089	0.056394	0.0576325	0.0589245	0.0602701	0.0616695	0.0631227	0.0646295	0.0661898	0.0678032	0.0694692	0.0711873	0.0729567	0.0747763	0.0766452	0.0785619	0.080525
Zm00001d022758	0.0629113	0.0632493	0.0635869	0.063922	0.0642523	0.0645756	0.0648898	0.0651925	0.0654813	0.0657539	0.066008	0.0662412	0.066451	0.066635	0.0667909	0.0669163	0.0670087	0.0670658	0.0670855	0.0670653	0.0670032	0.066897	0.0667447	0.0665445	0.0662945	0.0659933	0.0656426	0.0652465	0.0648089	0.064334	0.0638259	0.0632884	0.0627257	0.0621415	0.0615397	0.060924	0.0602978	0.0596648	0.0590281	0.0583912	0.0577571	0.0571287	0.056509	0.0559006	0.0553063	0.0547285	0.0541697	0.0536322	0.0531183	0.05263	0.0521696	0.0517391	0.0513405	0.0509757	0.0506468	0.0503558	0.0501046	0.0498952	0.0497298	0.0496105	0.0495396	0.0495184	0.049546	0.0496211	0.0497427	0.0499098	0.0501215	0.0503771	0.0506758	0.0510171	0.0514004	0.0518253	0.0522912	0.0527979	0.0533449	0.053932	0.0545589	0.0552254	0.055931	0.0566757	0.0574592	0.0582812	0.0591415	0.0600397	0.0609755	0.0619487	0.0629588	0.0640054	0.065088	0.066206	0.067359	0.0685461	0.0697666	0.0710197	0.0723044	0.0736197	0.0749645	0.0763376	0.0777375	0.0791628
Zm00001d043418	0.172845	0.17346	0.17407	0.17467	0.175252	0.175811	0.17634	0.176832	0.177281	0.17768	0.178022	0.178302	0.178512	0.178645	0.178696	0.178657	0.178523	0.178288	0.177944	0.177487	0.176911	0.176211	0.17538	0.174416	0.173313	0.172067	0.170686	0.169182	0.167569	0.165859	0.164065	0.1622	0.160277	0.158307	0.156302	0.154274	0.152233	0.150189	0.148154	0.146136	0.144144	0.142188	0.140276	0.138415	0.136614	0.134879	0.133217	0.131635	0.130139	0.128736	0.127431	0.126231	0.12514	0.124165	0.123312	0.122586	0.121994	0.121541	0.121234	0.121081	0.121088	0.12126	0.121595	0.12209	0.122741	0.123548	0.124507	0.125618	0.12688	0.128291	0.129852	0.131562	0.133421	0.135429	0.137586	0.139893	0.14235	0.144958	0.147718	0.150629	0.153692	0.156908	0.160277	0.163799	0.167475	0.171303	0.175284	0.179417	0.183701	0.188134	0.192715	0.197442	0.202313	0.207323	0.212471	0.217752	0.223161	0.228694	0.234346	0.240109
Zm00001d009891	0.000453536	0.000517897	0.000591275	0.000674792	0.000769667	0.000877219	0.000998859	0.00113608	0.00129046	0.0014636	0.00165718	0.00187284	0.0021122	0.00237679	0.00266801	0.00298706	0.00333488	0.00371205	0.00411874	0.00455463	0.00501878	0.00550962	0.00602481	0.00656122	0.00711486	0.007681	0.00825568	0.00883593	0.00941882	0.0100015	0.0105814	0.0111561	0.0117232	0.0122809	0.0128276	0.013362	0.0138832	0.0143906	0.0148839	0.0153634	0.0158295	0.0162831	0.0167253	0.0171577	0.0175821	0.0180006	0.0184156	0.0188299	0.0192464	0.0196685	0.0200996	0.0205436	0.0210048	0.0214877	0.0219971	0.0225386	0.0231178	0.0237412	0.0244159	0.0251496	0.0259509	0.026828	0.0277857	0.0288288	0.0299628	0.0311933	0.0325267	0.0339696	0.0355294	0.037214	0.0390318	0.040992	0.0431042	0.0453787	0.0478267	0.0504597	0.0532902	0.0563312	0.0595963	0.0631	0.0668573	0.0708838	0.0751956	0.0798095	0.0847424	0.0900119	0.0956355	0.101631	0.108016	0.114808	0.122025	0.129682	0.137796	0.146382	0.155453	0.165022	0.175098	0.185692	0.19681	0.208456
Zm00001d003369	0.0216628	0.0221237	0.0225932	0.0230708	0.0235556	0.0240468	0.0245434	0.0250445	0.025549	0.0260558	0.0265635	0.0270709	0.0275767	0.0280793	0.0285772	0.0290689	0.0295525	0.0300265	0.0304889	0.0309379	0.0313716	0.0317881	0.0321854	0.0325614	0.0329142	0.0332419	0.0335444	0.0338234	0.0340803	0.0343171	0.0345355	0.0347376	0.0349253	0.0351008	0.0352662	0.0354238	0.0355757	0.0357243	0.0358719	0.036021	0.0361738	0.036333	0.0365008	0.03668	0.0368731	0.0370828	0.0373118	0.0375628	0.037839	0.0381432	0.0384786	0.0388486	0.0392566	0.0397063	0.0402017	0.040747	0.0413467	0.0420055	0.0427288	0.0435222	0.0443918	0.0453433	0.0463795	0.0475034	0.048718	0.0500267	0.051433	0.052941	0.0545548	0.0562787	0.0581175	0.060076	0.0621595	0.0643733	0.0667231	0.0692146	0.071854	0.0746475	0.0776014	0.0807223	0.0840169	0.0874919	0.0911541	0.0950103	0.0990674	0.103332	0.107811	0.11251	0.117437	0.122596	0.127993	0.133635	0.139524	0.145666	0.152065	0.158722	0.165641	0.172823	0.180267	0.187974
Zm00001d034663	0.000484136	0.000543208	0.000609403	0.00068348	0.000766252	0.000858589	0.000961413	0.00107569	0.00120243	0.00134268	0.00149749	0.00166794	0.00185508	0.00205994	0.00228348	0.00252659	0.00279003	0.00307441	0.00338017	0.0037075	0.00405632	0.00442625	0.00481655	0.00522606	0.00565324	0.00609609	0.0065531	0.00702322	0.00750543	0.00799871	0.00850204	0.00901449	0.00953517	0.0100633	0.0105981	0.0111392	0.011686	0.0122383	0.012796	0.0133591	0.013928	0.014503	0.0150849	0.0156745	0.0162731	0.0168819	0.0175025	0.018137	0.0187873	0.019456	0.0201459	0.0208599	0.0216017	0.0223751	0.0231843	0.0240341	0.0249298	0.0258772	0.0268828	0.0279539	0.0290985	0.0303243	0.0316369	0.0330419	0.0345449	0.0361522	0.0378705	0.0397067	0.0416684	0.0437633	0.046	0.0483871	0.050934	0.0536503	0.0565463	0.0596326	0.0629203	0.0664211	0.070147	0.0741102	0.0783236	0.0828002	0.0875534	0.0925969	0.0979442	0.103609	0.109606	0.115948	0.122648	0.129721	0.137178	0.145032	0.153294	0.161976	0.171086	0.180634	0.190626	0.201069	0.211968	0.223325
Zm00001d048138	0.00253877	0.00272194	0.00291806	0.00312778	0.00335174	0.00359057	0.00384488	0.00411523	0.00440213	0.00470605	0.00502737	0.00536639	0.00572333	0.00609825	0.00649111	0.00690171	0.00732969	0.00777449	0.00823537	0.00871136	0.00920128	0.00970368	0.0102169	0.010739	0.0112677	0.0118007	0.0123365	0.0128743	0.0134135	0.0139538	0.0144947	0.015036	0.0155776	0.0161197	0.0166624	0.0172061	0.0177513	0.0182988	0.0188493	0.0194039	0.0199637	0.0205301	0.0211047	0.0216891	0.0222852	0.0228951	0.0235212	0.024166	0.0248323	0.025523	0.0262415	0.0269913	0.0277764	0.0286011	0.02947	0.0303881	0.0313612	0.0323953	0.0334971	0.034674	0.0359342	0.0372855	0.0387336	0.0402841	0.041943	0.0437167	0.0456119	0.0476358	0.049796	0.0521005	0.0545578	0.0571767	0.0599665	0.0629371	0.0660984	0.0694612	0.0730364	0.0768353	0.0808695	0.0851512	0.0896926	0.0945061	0.0996044	0.105	0.110706	0.116736	0.1231	0.129813	0.136886	0.14433	0.152156	0.160375	0.168996	0.178027	0.187476	0.197349	0.207652	0.218386	0.229554	0.241158
Zm00001d023459	0.0171296	0.0173753	0.0176239	0.0178752	0.0181285	0.0183835	0.0186396	0.0188963	0.019153	0.0194091	0.0196641	0.0199172	0.0201679	0.0204154	0.0206589	0.0208979	0.0211314	0.0213587	0.0215791	0.0217916	0.0219956	0.02219	0.0223742	0.0225472	0.0227081	0.0228563	0.022992	0.0231163	0.0232304	0.0233356	0.023433	0.0235242	0.0236102	0.0236925	0.0237726	0.0238516	0.0239312	0.0240126	0.0240973	0.0241869	0.0242828	0.0243864	0.0244995	0.0246235	0.02476	0.0249108	0.0250775	0.025262	0.0254662	0.0256919	0.0259413	0.0262166	0.02652	0.026854	0.0272213	0.0276246	0.0280672	0.0285522	0.0290833	0.0296644	0.0302998	0.0309933	0.0317474	0.0325643	0.0334465	0.0343967	0.0354177	0.0365127	0.037685	0.0389382	0.0402761	0.0417025	0.0432219	0.0448385	0.046557	0.0483823	0.0503195	0.0523738	0.0545507	0.0568557	0.0592949	0.061874	0.0645992	0.0674767	0.0705128	0.0737138	0.0770861	0.080636	0.0843699	0.088294	0.0924142	0.0967366	0.101267	0.10601	0.110971	0.116154	0.121564	0.127204	0.133076	0.139183
Zm00001d032605	0.0225325	0.0227729	0.0230152	0.0232589	0.0235036	0.0237485	0.0239933	0.0242372	0.0244796	0.0247199	0.0249574	0.0251914	0.0254211	0.0256459	0.0258651	0.0260777	0.0262831	0.0264805	0.0266691	0.026848	0.0270164	0.0271735	0.0273186	0.0274507	0.0275691	0.027673	0.027763	0.0278405	0.027907	0.0279641	0.0280133	0.0280562	0.0280944	0.0281294	0.028163	0.0281967	0.0282322	0.0282711	0.028315	0.0283656	0.0284246	0.0284936	0.0285745	0.0286688	0.0287785	0.0289054	0.0290513	0.0292183	0.0294082	0.0296234	0.0298659	0.0301383	0.0304429	0.0307824	0.0311597	0.0315779	0.0320402	0.0325502	0.0331118	0.0337292	0.0344071	0.0351495	0.035959	0.0368378	0.0377884	0.0388137	0.0399166	0.0411003	0.0423684	0.0437244	0.0451722	0.0467161	0.0483603	0.0501095	0.0519684	0.053942	0.0560355	0.0582543	0.0606041	0.0630905	0.0657194	0.068497	0.0714292	0.0745224	0.0777829	0.0812168	0.0848306	0.0886305	0.0926225	0.0968127	0.101207	0.105811	0.110629	0.115667	0.120929	0.126419	0.132141	0.138096	0.144288	0.150717
Zm00001d021952	0.00345395	0.00358733	0.00372569	0.00386908	0.00401752	0.004171	0.00432951	0.00449301	0.00466145	0.00483472	0.00501272	0.00519531	0.00538232	0.00557352	0.0057687	0.00596756	0.00616979	0.00637505	0.00658293	0.00679301	0.00700481	0.0072178	0.00743144	0.00764512	0.00785819	0.00807002	0.00828038	0.00848946	0.0086975	0.00890478	0.00911164	0.00931847	0.0095257	0.00973385	0.00994345	0.0101551	0.0103695	0.0105873	0.0108093	0.0110363	0.0112692	0.0115091	0.0117568	0.0120136	0.0122807	0.0125592	0.0128507	0.0131566	0.0134785	0.0138182	0.0141776	0.0145588	0.0149639	0.0153955	0.0158562	0.016349	0.0168772	0.0174442	0.0180539	0.0187109	0.0194198	0.0201854	0.0210116	0.0219023	0.0228617	0.0238946	0.0250057	0.0262005	0.0274846	0.0288641	0.0303456	0.031936	0.0336427	0.0354737	0.0374374	0.0395426	0.0417988	0.044216	0.0468044	0.0495753	0.05254	0.0557105	0.0590994	0.0627197	0.0665846	0.0707079	0.0751038	0.0797866	0.0847707	0.0900709	0.0957018	0.101678	0.108013	0.114722	0.121818	0.129313	0.137219	0.145547	0.154307	0.163507
Zm00001d005740	0.000212903	0.000235587	0.000260668	0.000288377	0.000318962	0.000352689	0.000389841	0.00043072	0.000475644	0.000524951	0.000578993	0.000638137	0.000702765	0.000773268	0.000850046	0.000933504	0.00102405	0.00112208	0.00122799	0.00134214	0.00146491	0.0015966	0.00173749	0.00188782	0.00204776	0.00221743	0.00239704	0.00258697	0.00278757	0.00299925	0.00322244	0.00345757	0.00370515	0.0039657	0.0042398	0.00452808	0.00483122	0.00514999	0.00548522	0.00583783	0.00620884	0.00659936	0.00701064	0.00744404	0.0079011	0.00838348	0.00889304	0.00943185	0.0100022	0.0106066	0.0112478	0.011929	0.0126536	0.0134254	0.0142487	0.0151281	0.016069	0.0170771	0.018159	0.0193218	0.0205736	0.0219228	0.0233775	0.0249459	0.026637	0.0284606	0.030427	0.0325473	0.0348333	0.0372979	0.0399544	0.0428173	0.045902	0.0492245	0.052802	0.0566527	0.0607953	0.0652498	0.0700368	0.075178	0.0806955	0.0866123	0.092952	0.0997385	0.106996	0.114749	0.123022	0.131839	0.141223	0.151198	0.161785	0.173005	0.184877	0.197419	0.210647	0.224572	0.239205	0.254555	0.270627	0.287422
Zm00001d045085	0.00478128	0.00480111	0.00482126	0.00484196	0.00486345	0.00488597	0.00490978	0.00493513	0.00496228	0.00499151	0.00502308	0.00505728	0.00509441	0.00513477	0.0051787	0.00522651	0.00527858	0.00533526	0.00539696	0.0054641	0.00553713	0.00561654	0.00570282	0.00579656	0.00589835	0.00600882	0.00612851	0.00625783	0.00639723	0.00654724	0.00670838	0.00688126	0.00706652	0.00726487	0.00747706	0.00770391	0.00794632	0.00820525	0.00848174	0.00877693	0.00909203	0.00942835	0.00978733	0.0101705	0.0105795	0.0110162	0.0114825	0.0119806	0.0125126	0.013081	0.0136886	0.0143382	0.015033	0.0157762	0.0165715	0.017423	0.0183348	0.0193116	0.0203584	0.0214807	0.0226842	0.0239751	0.02536	0.0268457	0.0284396	0.0301494	0.0319835	0.033951	0.0360612	0.0383243	0.0407511	0.0433529	0.0461417	0.0491303	0.0523319	0.0557607	0.0594313	0.0633592	0.0675602	0.072051	0.0768488	0.0819712	0.0874363	0.0932627	0.0994691	0.106074	0.113098	0.120558	0.128473	0.136862	0.145743	0.155131	0.165045	0.175497	0.186503	0.198073	0.210218	0.222948	0.236268	0.250182
Zm00001d005736	0.111296	0.111013	0.110732	0.110452	0.110175	0.109901	0.10963	0.109363	0.1091	0.108843	0.108591	0.108345	0.108105	0.107873	0.107649	0.107432	0.107224	0.107025	0.106836	0.106657	0.106489	0.106332	0.106186	0.106053	0.105932	0.105825	0.105731	0.105652	0.105588	0.10554	0.105508	0.105494	0.105497	0.10552	0.105562	0.105624	0.105707	0.105811	0.105938	0.106089	0.106263	0.106463	0.106688	0.10694	0.107219	0.107527	0.107865	0.108232	0.108632	0.109063	0.109528	0.110028	0.110564	0.111136	0.111747	0.112397	0.113088	0.113821	0.114598	0.11542	0.116289	0.117206	0.118171	0.119183	0.120243	0.12135	0.122504	0.123705	0.124954	0.126249	0.127591	0.128979	0.130413	0.131894	0.13342	0.134993	0.13661	0.138273	0.139981	0.141734	0.143531	0.145372	0.147257	0.149185	0.151156	0.153169	0.155223	0.157319	0.159455	0.16163	0.163844	0.166097	0.168386	0.170712	0.173073	0.175468	0.177897	0.180357	0.182847	0.185367
Zm00001d017780	0.0386849	0.0388869	0.0390896	0.0392926	0.0394955	0.0396981	0.0398998	0.0401004	0.0402995	0.0404966	0.0406914	0.0408834	0.0410723	0.0412576	0.041439	0.0416159	0.041788	0.0419548	0.0421159	0.0422709	0.0424192	0.0425605	0.0426943	0.0428202	0.0429376	0.0430463	0.0431467	0.0432402	0.043328	0.0434114	0.0434918	0.0435704	0.0436487	0.0437279	0.0438094	0.0438946	0.0439848	0.0440814	0.0441859	0.0442996	0.044424	0.0445605	0.0447107	0.0448759	0.0450579	0.045258	0.0454781	0.0457197	0.0459845	0.0462744	0.0465912	0.0469369	0.0473135	0.047723	0.0481678	0.0486502	0.0491727	0.049738	0.0503488	0.0510081	0.0517191	0.0524844	0.0533053	0.0541825	0.0551171	0.0561101	0.0571626	0.0582759	0.0594513	0.06069	0.0619935	0.0633632	0.0648006	0.0663072	0.0678846	0.0695344	0.0712581	0.0730575	0.0749341	0.0768896	0.0789256	0.0810437	0.0832453	0.0855322	0.0879057	0.0903672	0.0929181	0.0955597	0.0982929	0.101119	0.104039	0.107053	0.110162	0.113367	0.116667	0.120064	0.123556	0.127143	0.130824	0.1346
Zm00001d051336	0.0615404	0.0618253	0.0621108	0.0623963	0.062681	0.0629643	0.0632455	0.063524	0.063799	0.0640699	0.0643358	0.0645961	0.06485	0.0650968	0.0653357	0.065566	0.0657869	0.0659976	0.0661973	0.0663853	0.0665608	0.066723	0.0668711	0.0670044	0.0671221	0.0672234	0.0673094	0.0673819	0.0674432	0.0674951	0.0675399	0.0675796	0.0676162	0.067652	0.067689	0.0677293	0.0677751	0.0678284	0.0678914	0.0679662	0.0680551	0.06816	0.0682833	0.0684272	0.0685939	0.0687857	0.069005	0.069254	0.0695354	0.0698516	0.0702052	0.070599	0.0710356	0.0715181	0.0720496	0.0726331	0.0732721	0.0739701	0.0747309	0.0755585	0.076457	0.07743	0.0784784	0.079603	0.0808047	0.0820844	0.0834432	0.0848823	0.0864027	0.0880058	0.0896928	0.0914651	0.0933242	0.0952713	0.097308	0.0994358	0.101656	0.10397	0.106379	0.108886	0.11149	0.114193	0.116997	0.119903	0.122912	0.126024	0.12924	0.132562	0.13599	0.139524	0.143163	0.146909	0.150762	0.154719	0.158782	0.162948	0.167217	0.171588	0.176058	0.180625
Zm00001d023737	7.32698e-05	7.44232e-05	7.56097e-05	7.68453e-05	7.81474e-05	7.95342e-05	8.10255e-05	8.26423e-05	8.44079e-05	8.63471e-05	8.84878e-05	9.08605e-05	9.34992e-05	9.64425e-05	9.97336e-05	0.000103422	0.000107564	0.000112226	0.000117482	0.000123422	0.000130149	0.000137784	0.000146472	0.000156385	0.000167726	0.00018074	0.000195676	0.000212795	0.000232397	0.000254834	0.000280509	0.000309892	0.000343522	0.000382021	0.000426106	0.0004766	0.000534446	0.000600724	0.000676669	0.000763686	0.000863372	0.00097754	0.00110823	0.00125776	0.00142868	0.00162389	0.00184658	0.00210027	0.00238883	0.00271646	0.00308771	0.00350746	0.00398084	0.00451326	0.00511028	0.00577755	0.00652068	0.00734512	0.00825594	0.00925769	0.0103541	0.0115488	0.0128467	0.0142528	0.0157721	0.0174096	0.01917	0.0210582	0.0230786	0.0252356	0.0275336	0.0299766	0.0325687	0.0353139	0.0382158	0.0412782	0.0445047	0.047899	0.0514647	0.0552054	0.059125	0.0632272	0.0675161	0.071996	0.0766714	0.0815472	0.0866287	0.0919215	0.0974318	0.103166	0.109132	0.115338	0.121792	0.128503	0.135483	0.142742	0.150292	0.158146	0.166319	0.174826
Zm00001d028699	0.117366	0.117444	0.117521	0.117598	0.117672	0.117744	0.117813	0.117877	0.117938	0.117993	0.118043	0.118086	0.118122	0.11815	0.11817	0.118181	0.118182	0.118173	0.118153	0.118121	0.118078	0.118021	0.117951	0.117867	0.117768	0.117654	0.117526	0.117388	0.117243	0.117093	0.116943	0.116795	0.116653	0.116519	0.116397	0.11629	0.116201	0.116133	0.116088	0.116072	0.116085	0.116132	0.116216	0.116339	0.116506	0.116719	0.116982	0.117298	0.117671	0.118105	0.118603	0.119169	0.119807	0.120522	0.121317	0.122198	0.123169	0.124236	0.125403	0.126677	0.128063	0.129567	0.131189	0.132929	0.13479	0.136771	0.138873	0.141099	0.143448	0.145922	0.148523	0.151251	0.154108	0.157096	0.160214	0.163466	0.166851	0.170371	0.174028	0.177821	0.181753	0.185823	0.190032	0.19438	0.198869	0.203497	0.208264	0.213171	0.218217	0.223399	0.228718	0.234172	0.239759	0.245476	0.251322	0.257293	0.263387	0.269599	0.275926	0.282363
Zm00001d001915	0.00730867	0.00705416	0.00680927	0.00657438	0.0063498	0.00613578	0.00593246	0.00573996	0.00555831	0.00538752	0.00522757	0.00507841	0.00493999	0.00481222	0.00469503	0.00458836	0.00449217	0.00440641	0.00433108	0.00426622	0.0042119	0.00416824	0.00413541	0.00411366	0.00410331	0.00410474	0.00411795	0.00414272	0.00417891	0.00422644	0.00428533	0.00435568	0.00443763	0.00453142	0.00463733	0.00475569	0.00488693	0.0050315	0.00518992	0.00536275	0.00555063	0.00575423	0.00597426	0.00621151	0.00646678	0.00674093	0.00703485	0.00734947	0.00768574	0.00804464	0.00842716	0.0088343	0.00926707	0.00972644	0.0102134	0.0107288	0.0112736	0.0118486	0.0124545	0.0130919	0.0137613	0.0144633	0.0151994	0.0159712	0.0167801	0.017628	0.0185165	0.0194476	0.0204231	0.0214451	0.0225155	0.0236366	0.0248106	0.0260398	0.0273266	0.0286735	0.0300831	0.0315581	0.0331013	0.0347156	0.0364039	0.0381694	0.0400152	0.0419447	0.0439613	0.0460685	0.0482698	0.0505691	0.0529702	0.055477	0.0580936	0.0608242	0.063673	0.0666444	0.0697429	0.072973	0.0763394	0.0798469	0.0835003	0.0873045
Zm00001d008749	0.00126921	0.00129681	0.00132509	0.00135415	0.00138409	0.00141503	0.00144709	0.00148041	0.00151512	0.00155139	0.00158938	0.00162927	0.00167126	0.00171556	0.00176239	0.00181201	0.0018647	0.00192075	0.00198049	0.00204427	0.0021125	0.00218561	0.00226407	0.00234843	0.00243926	0.00253722	0.00264286	0.0027567	0.00287928	0.0030112	0.00315308	0.00330562	0.00346954	0.00364564	0.00383477	0.00403783	0.0042558	0.00448972	0.0047407	0.00500993	0.00529866	0.00560825	0.00594011	0.00629577	0.00667682	0.00708497	0.007522	0.0079898	0.00849035	0.00902573	0.00959812	0.0102098	0.0108631	0.0115605	0.0123046	0.0130979	0.0139432	0.0148432	0.0158008	0.0168187	0.0178999	0.0190474	0.020265	0.0215566	0.0229266	0.0243792	0.0259191	0.0275511	0.0292803	0.031112	0.0330517	0.0351052	0.0372785	0.039578	0.04201	0.0445815	0.0472994	0.0501711	0.053204	0.056406	0.0597852	0.0633498	0.0671083	0.0710694	0.0752421	0.0796355	0.0842589	0.0891216	0.0942334	0.0996038	0.105243	0.11116	0.117365	0.123867	0.130677	0.137804	0.145258	0.153047	0.161181	0.169669
Zm00001d018445	0.00766662	0.00753677	0.00740968	0.00728583	0.00716569	0.00704969	0.00693822	0.00683166	0.00673035	0.00663463	0.00654479	0.00646114	0.00638396	0.00631354	0.00625015	0.00619408	0.00614561	0.00610505	0.00607271	0.00604893	0.00603408	0.00602856	0.0060328	0.0060473	0.0060726	0.00610928	0.00615759	0.00621756	0.00628928	0.00637289	0.00646858	0.00657659	0.00669723	0.00683084	0.00697782	0.00713865	0.00731382	0.0075039	0.00770953	0.00793136	0.00817014	0.00842667	0.0087018	0.00899645	0.0093116	0.0096483	0.0100077	0.0103909	0.0107993	0.011234	0.0116967	0.0121886	0.0127114	0.0132667	0.0138563	0.0144818	0.0151451	0.0158483	0.0165931	0.0173819	0.0182166	0.0190996	0.0200337	0.0210218	0.022067	0.0231726	0.024342	0.025579	0.0268872	0.0282707	0.0297337	0.0312806	0.0329159	0.0346446	0.0364716	0.0384021	0.0404417	0.042596	0.0448708	0.0472723	0.0498069	0.0524809	0.0553012	0.0582747	0.0614083	0.0647095	0.0681856	0.0718441	0.0756927	0.0797391	0.0839912	0.0884567	0.0931434	0.0980592	0.103212	0.108609	0.114258	0.120165	0.126339	0.132786
Zm00001d002992	0.011547	0.0114903	0.011434	0.0113785	0.0113239	0.0112704	0.0112183	0.0111678	0.011119	0.0110723	0.0110276	0.0109853	0.0109456	0.0109086	0.0108745	0.0108436	0.0108159	0.0107918	0.0107713	0.0107547	0.0107421	0.0107338	0.01073	0.0107309	0.0107367	0.0107475	0.0107637	0.0107854	0.0108128	0.010846	0.0108853	0.010931	0.0109832	0.0110422	0.0111082	0.0111817	0.0112628	0.0113519	0.0114493	0.0115554	0.0116706	0.0117953	0.01193	0.0120751	0.0122312	0.0123988	0.0125785	0.012771	0.0129769	0.0131969	0.0134319	0.0136827	0.0139503	0.0142355	0.0145395	0.0148635	0.0152086	0.0155763	0.0159679	0.016385	0.0168293	0.0173025	0.0178059	0.0183408	0.0189086	0.019511	0.0201494	0.0208255	0.0215412	0.0222983	0.0230987	0.0239446	0.0248381	0.0257815	0.026777	0.0278273	0.0289347	0.030102	0.0313319	0.0326274	0.0339912	0.0354265	0.0369363	0.0385239	0.0401926	0.0419456	0.0437864	0.0457183	0.047745	0.0498699	0.0520965	0.0544284	0.056869	0.0594218	0.0620902	0.0648775	0.067787	0.0708216	0.0739845	0.0772782
Zm00001d014669	0.0696306	0.0705557	0.0714909	0.0724348	0.0733862	0.0743438	0.075306	0.0762713	0.0772383	0.0782053	0.0791705	0.0801323	0.0810887	0.082038	0.0829781	0.0839071	0.0848228	0.0857233	0.0866062	0.0874694	0.0883106	0.0891275	0.0899179	0.0906793	0.0914094	0.0921059	0.0927689	0.0934004	0.0940025	0.0945773	0.095127	0.095654	0.0961607	0.0966495	0.0971229	0.0975835	0.098034	0.098477	0.0989152	0.0993515	0.0997885	0.100229	0.100676	0.101133	0.101603	0.102088	0.102591	0.103116	0.103667	0.104246	0.104856	0.105502	0.106186	0.106913	0.107686	0.108509	0.109386	0.110321	0.111319	0.112383	0.11352	0.114732	0.11602	0.117385	0.118826	0.120344	0.12194	0.123613	0.125365	0.127195	0.129105	0.131093	0.133162	0.135312	0.137542	0.139854	0.142247	0.144722	0.147279	0.149919	0.152641	0.155447	0.158335	0.161305	0.164358	0.167494	0.170712	0.174011	0.177391	0.180851	0.184391	0.188009	0.191704	0.195475	0.199321	0.20324	0.20723	0.21129	0.215416	0.219608
Zm00001d002896	0.00707963	0.00740188	0.00773827	0.00808895	0.00845405	0.00883362	0.00922763	0.009636	0.0100586	0.010495	0.0109451	0.0114082	0.0118839	0.0123714	0.0128698	0.0133783	0.0138958	0.0144209	0.0149523	0.0154885	0.0160278	0.0165683	0.017108	0.0176449	0.0181766	0.0187009	0.0192164	0.0197229	0.02022	0.0207076	0.0211858	0.0216547	0.0221144	0.0225654	0.023008	0.0234427	0.0238703	0.0242915	0.0247071	0.0251181	0.0255255	0.0259304	0.026334	0.0267377	0.0271428	0.0275509	0.0279634	0.0283821	0.0288087	0.0292451	0.0296932	0.0301551	0.030633	0.0311292	0.0316461	0.0321864	0.0327528	0.0333481	0.0339756	0.0346386	0.0353407	0.0360849	0.0368727	0.0377056	0.0385847	0.0395116	0.0404878	0.0415148	0.0425943	0.043728	0.0449176	0.0461649	0.0474719	0.0488405	0.0502726	0.0517702	0.0533355	0.0549704	0.0566773	0.0584581	0.0603151	0.0622505	0.0642664	0.0663651	0.0685487	0.0708194	0.0731792	0.0756303	0.0781746	0.0808141	0.0835507	0.0863861	0.0893219	0.0923597	0.0955009	0.0987467	0.102098	0.105556	0.109121	0.112794
Zm00001d015984	0.0106796	0.0110369	0.0114058	0.0117866	0.0121795	0.0125847	0.0130024	0.0134327	0.0138758	0.0143318	0.014801	0.0152834	0.015779	0.016288	0.0168104	0.0173463	0.0178955	0.0184581	0.0190341	0.0196233	0.0202255	0.0208407	0.0214686	0.0221089	0.0227615	0.0234259	0.0241022	0.024791	0.0254925	0.0262075	0.0269362	0.0276795	0.0284379	0.0292121	0.0300028	0.0308109	0.0316373	0.0324829	0.0333486	0.0342356	0.035145	0.0360779	0.0370358	0.03802	0.0390319	0.0400731	0.0411454	0.0422504	0.0433901	0.0445665	0.0457816	0.0470379	0.0483376	0.0496833	0.0510778	0.0525239	0.0540247	0.0555835	0.0572037	0.058889	0.0606432	0.0624702	0.0643726	0.0663529	0.0684139	0.0705582	0.0727887	0.075108	0.0775192	0.0800252	0.0826288	0.0853331	0.0881412	0.0910561	0.0940808	0.0972186	0.100472	0.103845	0.10734	0.110961	0.11471	0.11859	0.122604	0.126755	0.131046	0.13548	0.140059	0.144785	0.149661	0.15469	0.159872	0.165211	0.170707	0.176363	0.182179	0.188156	0.194296	0.200599	0.207066	0.213695
Zm00001d044300	0.0135712	0.0139062	0.014249	0.0145998	0.0149585	0.015325	0.0156993	0.0160813	0.0164708	0.0168677	0.0172719	0.0176832	0.0181014	0.0185263	0.0189577	0.0193952	0.0198385	0.0202874	0.0207415	0.0212003	0.0216636	0.0221307	0.0226013	0.0230749	0.0235508	0.0240286	0.0245081	0.0249896	0.0254734	0.0259599	0.0264493	0.0269421	0.0274387	0.0279396	0.0284453	0.0289563	0.0294732	0.0299967	0.0305274	0.031066	0.0316133	0.03217	0.0327371	0.0333154	0.0339058	0.0345094	0.0351271	0.0357602	0.0364098	0.0370771	0.0377634	0.0384702	0.0391988	0.0399508	0.0407279	0.0415318	0.0423642	0.0432271	0.0441226	0.0450528	0.04602	0.0470262	0.0480726	0.0491603	0.0502904	0.0514641	0.0526825	0.0539467	0.0552581	0.0566177	0.058027	0.059487	0.0609992	0.0625648	0.0641851	0.0658614	0.067595	0.0693873	0.0712396	0.0731531	0.0751292	0.0771692	0.0792743	0.0814458	0.0836849	0.0859929	0.0883708	0.0908198	0.093341	0.0959353	0.0986039	0.101347	0.104167	0.107063	0.110036	0.113088	0.116217	0.119426	0.122714	0.12608
Zm00001d017641	0.0105496	0.010776	0.0110071	0.0112429	0.0114832	0.011728	0.0119773	0.012231	0.0124889	0.012751	0.0130171	0.0132871	0.0135609	0.0138383	0.0141192	0.0144033	0.0146904	0.0149804	0.0152729	0.0155678	0.0158648	0.0161635	0.0164638	0.0167652	0.0170674	0.0173701	0.0176735	0.017978	0.0182843	0.0185929	0.0189044	0.0192197	0.0195393	0.019864	0.0201948	0.0205325	0.020878	0.0212323	0.0215964	0.0219715	0.0223587	0.0227592	0.0231744	0.0236057	0.0240546	0.0245225	0.0250113	0.0255227	0.0260587	0.0266211	0.0272124	0.0278348	0.0284908	0.0291831	0.0299147	0.0306887	0.0315086	0.0323779	0.0333007	0.0342812	0.0353242	0.0364341	0.0376143	0.0388682	0.0401991	0.041611	0.0431076	0.0446931	0.0463718	0.0481482	0.050027	0.0520131	0.0541118	0.0563281	0.0586677	0.0611363	0.0637396	0.0664838	0.069375	0.0724196	0.0756238	0.0789944	0.0825379	0.086261	0.0901703	0.0942727	0.0985746	0.103083	0.107803	0.112743	0.117907	0.123303	0.128934	0.134807	0.140926	0.147295	0.153919	0.160799	0.167939	0.175341
Zm00001d051403	0.00792993	0.00806254	0.00819743	0.00833469	0.00847447	0.00861686	0.00876202	0.00891007	0.00906115	0.00921543	0.00937305	0.00953418	0.009699	0.00986769	0.0100404	0.0102174	0.0103989	0.010585	0.0107761	0.0109723	0.0111739	0.0113812	0.0115944	0.0118139	0.0120399	0.0122728	0.0125129	0.0127608	0.0130167	0.0132812	0.0135549	0.0138382	0.0141318	0.0144361	0.0147519	0.0150799	0.0154207	0.015775	0.0161438	0.0165279	0.016928	0.0173454	0.0177808	0.0182355	0.0187106	0.0192074	0.0197271	0.0202712	0.0208411	0.0214385	0.0220652	0.0227228	0.0234134	0.0241392	0.0249022	0.0257051	0.0265502	0.0274405	0.0283789	0.0293685	0.0304129	0.0315154	0.0326789	0.0339067	0.0352017	0.0365673	0.038007	0.0395244	0.0411234	0.0428078	0.0445818	0.0464495	0.0484155	0.0504844	0.0526607	0.0549495	0.0573558	0.0598846	0.0625414	0.0653315	0.0682605	0.071334	0.0745576	0.0779373	0.0814787	0.0851878	0.0890703	0.0931322	0.0973792	0.101817	0.106451	0.111287	0.11633	0.121586	0.127058	0.132752	0.138671	0.144821	0.151203	0.157821
Zm00001d028368	0.00293185	0.00314961	0.00338322	0.00363352	0.00390137	0.00418759	0.00449299	0.00481834	0.00516435	0.00553168	0.0059209	0.0063325	0.00676682	0.00722409	0.00770439	0.00820758	0.00873338	0.00928123	0.00985037	0.0104398	0.0110481	0.0116737	0.0123147	0.0129688	0.0136335	0.0143058	0.014984	0.0156671	0.0163542	0.0170447	0.0177381	0.0184338	0.0191317	0.0198315	0.0205334	0.0212376	0.0219445	0.0226546	0.0233687	0.0240877	0.0248128	0.0255454	0.0262869	0.0270392	0.0278041	0.028584	0.0293812	0.0301984	0.0310386	0.031905	0.032801	0.0337306	0.0346978	0.0357072	0.0367638	0.0378729	0.0390404	0.0402727	0.0415767	0.0429602	0.0444315	0.0459985	0.0476666	0.0494409	0.0513271	0.0533309	0.0554584	0.0577159	0.0601103	0.0626485	0.0653378	0.0681857	0.0712003	0.0743895	0.0777619	0.0813262	0.0850911	0.0890657	0.0932595	0.0976816	0.102342	0.107249	0.112414	0.117845	0.123552	0.129544	0.13583	0.14242	0.14932	0.15654	0.164086	0.171965	0.180183	0.188746	0.197658	0.206923	0.216542	0.226518	0.23685	0.247538
Zm00001d013699	0.00379919	0.00401789	0.00424888	0.00449261	0.00474947	0.00501987	0.00530414	0.00560261	0.00591555	0.00624317	0.00658563	0.00694302	0.00731534	0.00770253	0.00810439	0.00852065	0.00895092	0.00939467	0.00985126	0.0103199	0.0107996	0.0112894	0.0117879	0.0122937	0.0128053	0.0133209	0.0138397	0.0143612	0.0148852	0.0154115	0.0159401	0.016471	0.0170042	0.0175401	0.0180788	0.0186209	0.0191667	0.019717	0.0202724	0.0208338	0.0214022	0.0219787	0.0225644	0.0231606	0.023769	0.0243911	0.0250286	0.0256835	0.0263578	0.0270539	0.0277741	0.0285212	0.0292979	0.0301075	0.0309532	0.0318388	0.0327682	0.0337456	0.0347758	0.0358638	0.0370152	0.0382351	0.0395271	0.0408945	0.0423411	0.0438706	0.045487	0.0471943	0.048997	0.0508995	0.0529066	0.055023	0.0572539	0.0596045	0.0620801	0.0646864	0.067429	0.0703138	0.0733467	0.0765339	0.0798815	0.0833957	0.087083	0.0909496	0.0950018	0.0992461	0.103689	0.108335	0.113193	0.118267	0.123562	0.129085	0.13484	0.140833	0.147067	0.153546	0.160275	0.167255	0.174489	0.181978
Zm00001d028075	0.0295747	0.0298209	0.0300695	0.0303207	0.030575	0.0308328	0.0310944	0.0313603	0.0316309	0.0319067	0.0321882	0.0324757	0.0327698	0.033071	0.0333797	0.0336967	0.0340223	0.0343572	0.034702	0.0350572	0.0354236	0.0358019	0.0361926	0.0365965	0.0370144	0.0374471	0.0378953	0.03836	0.038842	0.0393423	0.0398619	0.0404017	0.040963	0.0415467	0.0421541	0.0427865	0.0434451	0.0441314	0.0448467	0.0455927	0.0463708	0.0471829	0.0480306	0.048916	0.0498409	0.0508075	0.051818	0.0528748	0.0539803	0.0551373	0.0563484	0.0576167	0.0589452	0.0603374	0.0617967	0.0633269	0.0649319	0.066616	0.0683836	0.0702395	0.0721887	0.0742361	0.0763852	0.0786399	0.0810038	0.0834808	0.0860749	0.0887902	0.0916309	0.0946012	0.0977054	0.100948	0.104333	0.107866	0.11155	0.115391	0.119392	0.123559	0.127895	0.132406	0.137095	0.141967	0.147025	0.152274	0.157717	0.163358	0.1692	0.175246	0.181499	0.187961	0.194634	0.20152	0.208621	0.215937	0.223468	0.231216	0.239178	0.247354	0.255744	0.264344
Zm00001d012935	0.0119791	0.0122606	0.0125486	0.0128428	0.0131433	0.01345	0.0137629	0.0140818	0.0144067	0.0147374	0.0150737	0.0154156	0.0157628	0.0161152	0.0164725	0.0168345	0.0172008	0.0175714	0.0179457	0.0183236	0.0187046	0.0190883	0.0194744	0.0198625	0.020252	0.0206425	0.0210342	0.0214273	0.0218225	0.0222202	0.0226211	0.0230257	0.0234348	0.023849	0.0242692	0.0246962	0.0251308	0.025574	0.0260268	0.0264902	0.0269652	0.0274532	0.0279554	0.028473	0.0290074	0.0295602	0.0301329	0.0307272	0.0313448	0.0319877	0.0326579	0.0333574	0.0340886	0.0348539	0.0356559	0.0364974	0.0373814	0.038311	0.0392897	0.0403212	0.0414094	0.0425581	0.0437697	0.0450468	0.046392	0.0478079	0.0492974	0.0508633	0.0525088	0.0542369	0.056051	0.0579542	0.0599502	0.0620424	0.0642345	0.0665301	0.068933	0.0714472	0.0740764	0.0768246	0.0796959	0.0826942	0.0858236	0.0890879	0.0924913	0.0960376	0.0997307	0.103574	0.107572	0.111728	0.116045	0.120526	0.125174	0.129993	0.134984	0.140151	0.145494	0.151015	0.156716	0.162597
Zm00001d030310	0.00162079	0.0017946	0.00198683	0.00219921	0.0024336	0.00269194	0.00297632	0.00328889	0.00363193	0.00400778	0.00441886	0.00486761	0.00535651	0.00588802	0.00646455	0.00708842	0.00776183	0.00848678	0.00926502	0.010098	0.0109868	0.0119322	0.0129341	0.0139922	0.0151053	0.0162718	0.0174906	0.0187615	0.0200843	0.0214588	0.0228845	0.0243613	0.0258888	0.0274667	0.029095	0.0307736	0.0325025	0.0342819	0.0361124	0.0379944	0.039929	0.0419171	0.0439602	0.0460601	0.0482188	0.0504389	0.0527231	0.0550749	0.057498	0.0599968	0.0625759	0.0652409	0.0679977	0.0708529	0.073814	0.0768891	0.0800869	0.0834172	0.0868907	0.090519	0.0943147	0.0982897	0.102452	0.106808	0.111367	0.116135	0.121119	0.126329	0.131771	0.137452	0.143382	0.149566	0.156014	0.162731	0.169725	0.177004	0.184574	0.19244	0.200611	0.20909	0.217884	0.226998	0.236435	0.2462	0.256296	0.266726	0.277491	0.288594	0.300035	0.311814	0.323931	0.336384	0.349171	0.36229	0.375738	0.389509	0.403599	0.418003	0.432715	0.447727
Zm00001d020929	0.0025784	0.00267607	0.00277745	0.00288274	0.00299211	0.00310577	0.00322392	0.0033468	0.00347464	0.00360769	0.00374622	0.00389052	0.0040409	0.00419767	0.00436119	0.00453181	0.00470993	0.00489596	0.00509034	0.00529355	0.0055061	0.00572851	0.00596136	0.00620527	0.00646088	0.00672889	0.00700995	0.00730467	0.00761367	0.00793763	0.00827722	0.00863317	0.0090062	0.00939709	0.00980663	0.0102356	0.010685	0.0111555	0.0116482	0.0121639	0.0127036	0.0132683	0.0138591	0.0144769	0.0151229	0.0157981	0.0165036	0.0172407	0.0180104	0.0188139	0.0196525	0.0205274	0.0214397	0.0223908	0.0233818	0.024414	0.0254886	0.026607	0.0277702	0.0289795	0.0302361	0.0315414	0.0328968	0.0343041	0.035765	0.0372814	0.0388549	0.0404875	0.0421811	0.0439377	0.0457593	0.0476479	0.0496057	0.0516349	0.0537377	0.0559163	0.058173	0.0605103	0.0629305	0.0654362	0.0680297	0.0707138	0.0734911	0.0763641	0.0793355	0.0824083	0.0855851	0.0888687	0.0922621	0.0957682	0.0993899	0.10313	0.106992	0.110979	0.115093	0.119338	0.123717	0.128234	0.13289	0.13769
Zm00001d025472	0.00622972	0.00641834	0.0066125	0.00681224	0.00701759	0.00722854	0.00744511	0.00766727	0.007895	0.00812825	0.00836695	0.00861104	0.0088604	0.00911492	0.00937446	0.00963887	0.00990795	0.0101815	0.0104593	0.0107411	0.0110266	0.0113154	0.0116074	0.011902	0.0121989	0.0124977	0.0127984	0.013101	0.0134059	0.0137132	0.0140232	0.0143363	0.0146528	0.0149731	0.0152975	0.0156265	0.0159607	0.0163004	0.0166464	0.0169991	0.0173593	0.0177275	0.0181047	0.0184915	0.0188888	0.0192975	0.0197185	0.020153	0.0206019	0.0210664	0.0215478	0.0220474	0.0225666	0.0231069	0.0236699	0.0242574	0.0248713	0.0255134	0.026186	0.0268913	0.0276318	0.0284097	0.0292267	0.0300844	0.0309842	0.031928	0.0329174	0.0339542	0.0350403	0.0361777	0.0373683	0.0386143	0.0399177	0.0412808	0.0427058	0.044195	0.0457509	0.0473758	0.0490722	0.0508427	0.0526898	0.0546162	0.0566244	0.0587172	0.0608971	0.063167	0.0655294	0.0679872	0.0705428	0.073199	0.0759584	0.0788235	0.0817967	0.0848805	0.0880772	0.091389	0.0948178	0.0983658	0.102035	0.105826
Zm00001d028366	0.00386107	0.00404001	0.00422708	0.00442252	0.00462655	0.0048394	0.00506128	0.00529236	0.00553284	0.00578288	0.0060426	0.00631212	0.00659154	0.0068809	0.00718024	0.00748953	0.00780874	0.00813777	0.00847649	0.00882469	0.00918216	0.00954859	0.00992363	0.0103069	0.0106979	0.011096	0.0115012	0.0119135	0.0123329	0.0127597	0.013194	0.0136359	0.0140858	0.0145439	0.0150105	0.015486	0.0159709	0.0164655	0.0169704	0.0174861	0.0180132	0.0185526	0.0191047	0.0196706	0.020251	0.020847	0.0214594	0.0220895	0.0227385	0.0234076	0.0240982	0.0248119	0.0255501	0.0263148	0.0271077	0.0279308	0.0287863	0.0296766	0.030604	0.0315712	0.0325813	0.0336367	0.0347397	0.0358919	0.0370955	0.0383526	0.0396651	0.0410353	0.0424655	0.0439579	0.0455151	0.0471393	0.0488332	0.0505994	0.0524404	0.054359	0.056358	0.0584401	0.0606082	0.0628653	0.0652142	0.0676578	0.0701994	0.0728417	0.0755878	0.0784409	0.0814038	0.0844796	0.0876713	0.0909818	0.0944141	0.0979708	0.101655	0.105469	0.109416	0.113497	0.117716	0.122075	0.126575	0.131218
Zm00001d001945	0.0309699	0.0320206	0.0331034	0.0342165	0.0353583	0.0365266	0.0377189	0.0389323	0.0401637	0.0414095	0.0426659	0.0439285	0.0451927	0.0464533	0.0477051	0.0489422	0.0501586	0.0513478	0.0525032	0.0536178	0.0546846	0.0556961	0.0566451	0.057524	0.0583256	0.0590428	0.059674	0.0602218	0.0606894	0.0610806	0.0613996	0.0616507	0.0618388	0.061969	0.0620466	0.0620769	0.0620654	0.0620179	0.06194	0.0618374	0.0617158	0.0615808	0.061438	0.0612932	0.0611518	0.0610193	0.0609012	0.0608028	0.0607297	0.0606872	0.0606808	0.0607158	0.060798	0.0609329	0.0611265	0.0613848	0.0617141	0.0621211	0.0626129	0.0631969	0.0638813	0.0646727	0.0655726	0.0665824	0.0677038	0.0689386	0.0702891	0.0717578	0.0733478	0.0750619	0.0769037	0.0788768	0.080985	0.0832323	0.085623	0.0881616	0.0908525	0.0937006	0.0967104	0.099887	0.103235	0.10676	0.110466	0.114358	0.11844	0.122718	0.127196	0.131877	0.136765	0.141864	0.147177	0.152705	0.158452	0.164418	0.170604	0.17701	0.183635	0.190478	0.197536	0.204806
Zm00001d017042	0.050534	0.0519052	0.0533083	0.0547404	0.0561985	0.0576791	0.0591786	0.0606928	0.0622172	0.063747	0.0652769	0.0668014	0.0683146	0.0698102	0.0712814	0.0727216	0.0741234	0.0754794	0.076782	0.0780233	0.0791953	0.0802901	0.0812996	0.0822158	0.0830307	0.0837371	0.0843341	0.0848259	0.0852175	0.0855143	0.0857219	0.0858463	0.085894	0.0858714	0.0857853	0.0856423	0.0854495	0.0852136	0.0849416	0.0846404	0.0843168	0.0839775	0.0836292	0.0832785	0.0829319	0.0825957	0.0822762	0.0819796	0.0817121	0.0814797	0.0812885	0.0811445	0.0810538	0.0810226	0.0810571	0.0811636	0.0813488	0.0816195	0.0819829	0.0824464	0.083018	0.0837038	0.0845043	0.0854194	0.0864495	0.087595	0.0888569	0.090236	0.0917338	0.0933516	0.0950911	0.0969543	0.098943	0.101059	0.103306	0.105684	0.108197	0.110847	0.113636	0.116568	0.119643	0.122865	0.126236	0.129758	0.133433	0.137263	0.14125	0.145394	0.149697	0.15416	0.158784	0.163567	0.168511	0.173614	0.178875	0.184292	0.189863	0.195586	0.201456	0.20747
Zm00001d043149	0.0573574	0.0588481	0.0603714	0.0619241	0.0635028	0.0651034	0.0667218	0.0683535	0.0699933	0.071636	0.0732757	0.0749064	0.0765215	0.0781142	0.0796774	0.0812036	0.082685	0.0841135	0.0854811	0.0867794	0.0879999	0.089134	0.0901733	0.0911092	0.0919335	0.0926385	0.0932237	0.0936942	0.0940557	0.0943144	0.0944771	0.0945505	0.0945419	0.0944586	0.0943082	0.0940983	0.0938366	0.0935308	0.0931885	0.0928174	0.092425	0.0920188	0.091606	0.091194	0.0907898	0.0904004	0.0900328	0.0896937	0.0893899	0.0891281	0.0889148	0.0887568	0.0886607	0.0886333	0.0886815	0.0888125	0.0890334	0.089352	0.0897761	0.0903143	0.0909754	0.0917663	0.0926877	0.0937397	0.0949226	0.0962374	0.0976849	0.0992667	0.100984	0.102839	0.104834	0.106971	0.109252	0.11168	0.114258	0.116988	0.119873	0.122916	0.126121	0.129489	0.133024	0.136729	0.140606	0.144658	0.148886	0.153294	0.157882	0.162654	0.167608	0.172748	0.178072	0.183581	0.189274	0.19515	0.201208	0.207445	0.213859	0.220445	0.227199	0.234117
Zm00001d011013	0.0114858	0.0119864	0.0125075	0.0130488	0.0136102	0.0141908	0.0147902	0.0154073	0.016041	0.01669	0.0173527	0.0180273	0.0187119	0.0194039	0.020101	0.0208001	0.0214984	0.0221923	0.0228782	0.0235525	0.0242109	0.0248494	0.0254634	0.0260485	0.0266	0.0271136	0.0275874	0.0280219	0.0284181	0.0287772	0.0291006	0.0293901	0.0296478	0.0298759	0.0300768	0.030253	0.0304072	0.0305422	0.030661	0.0307666	0.0308618	0.03095	0.0310341	0.0311173	0.0312029	0.031294	0.031394	0.0315062	0.0316339	0.0317805	0.0319497	0.032145	0.0323703	0.0326294	0.0329265	0.033266	0.0336525	0.034091	0.0345868	0.0351459	0.0357746	0.0364784	0.03726	0.0381218	0.0390667	0.0400976	0.0412181	0.0424319	0.043743	0.0451557	0.0466748	0.0483053	0.0500526	0.0519222	0.0539201	0.0560525	0.0583261	0.0607477	0.0633244	0.0660635	0.0689726	0.0720595	0.0753323	0.0787989	0.0824676	0.0863466	0.0904442	0.0947686	0.0993278	0.10413	0.109182	0.114491	0.120065	0.125909	0.132029	0.13843	0.145117	0.152091	0.159356	0.166913
Zm00001d039002	0.0784993	0.0793289	0.0801644	0.081004	0.0818456	0.082687	0.083526	0.0843604	0.0851877	0.0860057	0.0868117	0.0876032	0.0883775	0.089132	0.089864	0.0905706	0.091249	0.0918964	0.0925098	0.0930863	0.0936231	0.0941171	0.0945655	0.0949654	0.0953138	0.0956083	0.0958497	0.0960415	0.0961875	0.0962914	0.096357	0.0963883	0.0963893	0.0963637	0.0963158	0.0962494	0.0961685	0.0960772	0.0959794	0.095879	0.0957802	0.0956867	0.0956025	0.0955315	0.0954776	0.0954448	0.095437	0.095458	0.0955119	0.0956026	0.0957342	0.0959108	0.0961365	0.0964156	0.0967526	0.0971519	0.0976183	0.0981566	0.0987719	0.0994696	0.100255	0.101133	0.102104	0.103167	0.104323	0.105571	0.106913	0.108349	0.109878	0.111502	0.113222	0.115037	0.116949	0.118958	0.121065	0.123272	0.125578	0.127984	0.130491	0.133101	0.135812	0.138627	0.141544	0.144566	0.147691	0.150921	0.154254	0.157691	0.161232	0.164875	0.168621	0.172468	0.176414	0.18046	0.184602	0.188839	0.193169	0.197589	0.202097	0.206689
Zm00001d005769	0.0269724	0.0275818	0.0282034	0.0288359	0.0294782	0.0301289	0.0307867	0.0314499	0.032117	0.0327861	0.0334552	0.0341224	0.0347855	0.0354421	0.03609	0.0367265	0.0373491	0.0379551	0.0385416	0.0391058	0.0396448	0.0401557	0.0406353	0.0410807	0.041489	0.0418572	0.0421853	0.042475	0.0427284	0.0429477	0.0431353	0.0432937	0.0434255	0.0435333	0.0436198	0.0436879	0.0437404	0.0437801	0.0438099	0.0438328	0.0438516	0.0438693	0.0438887	0.0439129	0.0439447	0.0439871	0.044043	0.0441155	0.0442075	0.0443221	0.0444625	0.0446318	0.0448334	0.0450706	0.0453471	0.0456664	0.0460325	0.0464495	0.0469217	0.0474539	0.0480511	0.0487173	0.049454	0.0502622	0.0511432	0.0520984	0.0531295	0.0542383	0.0554265	0.0566964	0.0580502	0.0594901	0.0610187	0.0626386	0.0643524	0.066163	0.0680731	0.0700858	0.0722041	0.074431	0.0767697	0.0792231	0.0817945	0.0844868	0.0873032	0.0902466	0.0933197	0.0965255	0.0998665	0.103345	0.106964	0.110724	0.114628	0.118677	0.122872	0.127214	0.131703	0.136339	0.141122	0.14605
Zm00001d027667	0.0253057	0.0257724	0.0262464	0.0267271	0.0272134	0.0277044	0.028199	0.0286962	0.0291947	0.0296933	0.0301906	0.0306852	0.0311757	0.0316605	0.0321381	0.0326066	0.0330645	0.0335099	0.0339411	0.0343561	0.034753	0.0351299	0.0354849	0.035816	0.0361212	0.0363988	0.0366488	0.0368725	0.0370717	0.0372479	0.037403	0.0375388	0.0376573	0.0377602	0.0378497	0.0379278	0.0379965	0.0380579	0.0381141	0.0381672	0.0382193	0.0382726	0.0383291	0.0383911	0.0384608	0.0385402	0.0386317	0.0387375	0.0388598	0.039001	0.0391635	0.0393496	0.039562	0.0398032	0.040076	0.0403832	0.0407277	0.0411129	0.0415419	0.0420184	0.0425462	0.0431285	0.0437663	0.0444603	0.0452116	0.0460213	0.0468904	0.0478204	0.0488125	0.0498683	0.0509893	0.0521772	0.0534338	0.0547608	0.0561602	0.0576339	0.059184	0.0608124	0.0625213	0.0643128	0.066189	0.068152	0.0702041	0.0723473	0.0745837	0.0769153	0.0793441	0.081872	0.0845008	0.0872322	0.0900677	0.0930087	0.0960564	0.0992118	0.102476	0.105849	0.109331	0.112923	0.116624	0.120433
Zm00001d003598	0.00201138	0.00222507	0.00246102	0.00272105	0.00300706	0.00332094	0.00366458	0.00403983	0.00444845	0.00489205	0.00537209	0.00588972	0.00644582	0.00704084	0.00767478	0.00834709	0.00905656	0.00980131	0.0105787	0.0113851	0.0122162	0.0130667	0.0139301	0.0147994	0.0156664	0.0165222	0.0173604	0.0181764	0.0189664	0.0197269	0.0204549	0.021148	0.0218044	0.0224227	0.0230021	0.0235425	0.0240442	0.0245078	0.0249347	0.0253265	0.0256852	0.0260133	0.0263133	0.0265883	0.0268415	0.0270763	0.0272961	0.0275049	0.0277065	0.0279048	0.028104	0.0283083	0.0285222	0.02875	0.0289964	0.0292662	0.0295645	0.0298964	0.0302676	0.0306839	0.0311517	0.0316761	0.0322591	0.0329019	0.0336064	0.0343743	0.0352077	0.0361088	0.0370802	0.0381244	0.0392444	0.0404431	0.0417239	0.0430902	0.0445455	0.0460936	0.0477386	0.0494846	0.0513358	0.0532967	0.0553718	0.0575658	0.0598836	0.0623299	0.0649098	0.0676281	0.0704898	0.0734999	0.0766633	0.0799847	0.0834688	0.08712	0.0909427	0.0949408	0.0991179	0.103477	0.108022	0.112754	0.117675	0.122787
Zm00001d021087	0.0348653	0.035365	0.0358705	0.036381	0.0368953	0.0374124	0.0379312	0.0384505	0.038969	0.0394854	0.0399984	0.0405066	0.0410084	0.0415024	0.0419869	0.0424604	0.0429213	0.0433677	0.043798	0.0442104	0.0446032	0.0449745	0.0453225	0.0456454	0.0459414	0.0462089	0.046448	0.0466602	0.0468474	0.0470113	0.0471536	0.0472764	0.0473815	0.047471	0.0475467	0.0476108	0.0476653	0.0477123	0.0477539	0.047792	0.0478289	0.0478667	0.0479073	0.047953	0.0480059	0.0480681	0.0481418	0.0482291	0.0483322	0.0484534	0.0485948	0.0487589	0.048948	0.0491644	0.0494108	0.0496896	0.0500037	0.0503558	0.0507488	0.0511859	0.0516704	0.0522048	0.0527896	0.0534252	0.0541118	0.0548499	0.0556399	0.0564825	0.0573782	0.0583277	0.0593318	0.0603911	0.0615065	0.0626788	0.0639089	0.0651976	0.0665458	0.0679545	0.0694244	0.0709566	0.0725519	0.0742111	0.075935	0.0777246	0.0795804	0.0815033	0.0834938	0.0855524	0.0876797	0.089876	0.0921416	0.0944767	0.0968812	0.0993551	0.101898	0.10451	0.10719	0.109937	0.112751	0.11563
Zm00001d046434	0.0515192	0.0518437	0.0521694	0.0524956	0.0528215	0.0531464	0.0534695	0.0537901	0.0541072	0.0544202	0.0547282	0.0550302	0.0553255	0.0556132	0.0558924	0.0561621	0.0564215	0.0566697	0.0569057	0.0571286	0.0573374	0.0575313	0.0577093	0.0578705	0.0580139	0.0581387	0.0582452	0.0583346	0.058408	0.0584666	0.0585116	0.0585443	0.058566	0.0585778	0.058581	0.0585769	0.0585668	0.0585519	0.0585335	0.0585128	0.0584911	0.0584696	0.0584497	0.0584326	0.0584194	0.0584116	0.0584104	0.0584169	0.0584325	0.0584584	0.058496	0.0585464	0.058611	0.058691	0.0587879	0.058903	0.0590376	0.0591931	0.0593709	0.0595726	0.0597996	0.060053	0.0603326	0.0606381	0.0609691	0.0613254	0.0617067	0.0621126	0.062543	0.0629976	0.0634761	0.0639783	0.0645039	0.0650528	0.0656246	0.0662192	0.0668363	0.0674756	0.0681369	0.06882	0.0695245	0.0702501	0.0709966	0.0717636	0.0725509	0.073358	0.0741846	0.0750302	0.0758946	0.0767771	0.0776774	0.078595	0.0795293	0.0804797	0.0814457	0.0824267	0.083422	0.0844308	0.0854526	0.0864864
Zm00001d007034	0.121631	0.122247	0.122865	0.123482	0.124099	0.124713	0.125323	0.125929	0.126528	0.127119	0.127702	0.128274	0.128834	0.12938	0.129912	0.130428	0.130925	0.131404	0.131861	0.132297	0.132708	0.133094	0.133454	0.133785	0.134086	0.134356	0.134595	0.134806	0.13499	0.135149	0.135286	0.135402	0.1355	0.135582	0.135651	0.135707	0.135753	0.135793	0.135826	0.135857	0.135887	0.135918	0.135952	0.135992	0.136039	0.136097	0.136167	0.136251	0.136351	0.13647	0.136611	0.136774	0.136963	0.13718	0.137427	0.137706	0.13802	0.138371	0.138762	0.139195	0.139672	0.140196	0.140766	0.141382	0.142042	0.142746	0.143493	0.144283	0.145115	0.145988	0.146902	0.147856	0.148849	0.149882	0.150952	0.15206	0.153205	0.154386	0.155603	0.156854	0.158139	0.159458	0.16081	0.162193	0.163607	0.165051	0.166525	0.168027	0.169556	0.171112	0.172693	0.174299	0.175928	0.177579	0.179252	0.180944	0.182655	0.184383	0.186128	0.187887
Zm00001d005019	0.0483905	0.049411	0.0504498	0.0515051	0.0525749	0.0536572	0.0547496	0.0558497	0.0569549	0.0580623	0.059169	0.0602717	0.0613673	0.0624522	0.0635227	0.0645751	0.0656054	0.0666095	0.0675834	0.0685226	0.0694228	0.0702796	0.0710885	0.071845	0.0725445	0.0731829	0.0737596	0.0742767	0.0747371	0.0751434	0.0754986	0.0758059	0.0760686	0.0762901	0.076474	0.0766238	0.0767434	0.0768364	0.0769066	0.0769579	0.0769941	0.0770192	0.0770369	0.0770513	0.0770661	0.0770853	0.0771128	0.0771524	0.0772082	0.077284	0.0773839	0.0775118	0.0776717	0.0778679	0.0781044	0.0783856	0.0787158	0.0790997	0.079542	0.0800474	0.0806213	0.0812674	0.081986	0.0827769	0.0836403	0.0845761	0.0855844	0.0866655	0.0878198	0.0890475	0.0903491	0.0917252	0.0931761	0.0947024	0.0963048	0.0979837	0.0997397	0.101574	0.103486	0.105476	0.107547	0.109696	0.111926	0.114237	0.116628	0.1191	0.121653	0.124286	0.127001	0.129796	0.13267	0.135624	0.138657	0.141767	0.144954	0.148215	0.151551	0.154958	0.158435	0.16198
Zm00001d052442	0.0281523	0.0290909	0.0300584	0.0310543	0.0320779	0.0331284	0.0342047	0.0353055	0.0364296	0.0375752	0.0387405	0.0399236	0.041122	0.0423334	0.0435549	0.0447837	0.0460164	0.0472496	0.0484797	0.0497027	0.0509145	0.0521109	0.0532872	0.0544388	0.0555608	0.0566484	0.0576995	0.0587138	0.0596917	0.0606336	0.0615402	0.0624122	0.0632509	0.0640574	0.0648332	0.0655799	0.0662993	0.0669934	0.0676642	0.0683139	0.0689449	0.0695596	0.0701606	0.0707505	0.0713322	0.0719085	0.0724824	0.0730569	0.0736352	0.0742205	0.0748162	0.0754257	0.0760525	0.0767003	0.0773729	0.078074	0.0788078	0.0795784	0.0803901	0.0812475	0.0821552	0.0831169	0.0841334	0.0852051	0.0863324	0.0875157	0.0887556	0.0900524	0.0914067	0.0928191	0.0942901	0.0958201	0.0974098	0.0990597	0.10077	0.102542	0.104376	0.106272	0.10823	0.110252	0.112337	0.114486	0.116699	0.118976	0.121318	0.123724	0.126196	0.128731	0.131332	0.133997	0.136725	0.139518	0.142373	0.145291	0.148271	0.151311	0.154412	0.157571	0.160788	0.164061
Zm00001d017987	0.015334	0.016027	0.01675	0.0175033	0.0182874	0.0191025	0.0199487	0.0208259	0.0217341	0.0226729	0.0236418	0.0246401	0.025667	0.0267213	0.0278017	0.0289067	0.0300344	0.0311828	0.0323496	0.0335321	0.0347275	0.0359326	0.037144	0.038358	0.0395706	0.0407777	0.0419768	0.0431668	0.0443469	0.0455164	0.0466746	0.0478212	0.0489558	0.0500783	0.0511888	0.0522875	0.0533746	0.0544508	0.0555167	0.056573	0.0576207	0.0586609	0.0596949	0.060724	0.0617498	0.0627739	0.0637982	0.0648245	0.065855	0.0668919	0.0679375	0.0689944	0.0700651	0.0711525	0.0722596	0.0733893	0.0745451	0.0757303	0.0769485	0.0782035	0.0794994	0.0808395	0.0822247	0.0836559	0.0851337	0.086659	0.0882324	0.0898548	0.0915269	0.0932495	0.0950232	0.0968489	0.0987273	0.100659	0.102645	0.104686	0.106782	0.108934	0.111143	0.11341	0.115734	0.118117	0.120559	0.123061	0.125622	0.128244	0.130926	0.13367	0.136474	0.139339	0.142266	0.145255	0.148305	0.151416	0.154588	0.157821	0.161115	0.164468	0.167882	0.171354
Zm00001d048165	0.194993	0.196972	0.198962	0.200962	0.202966	0.204971	0.206973	0.208968	0.210952	0.21292	0.214868	0.216792	0.218686	0.220546	0.222368	0.224146	0.225876	0.227552	0.22917	0.230724	0.232209	0.233621	0.234953	0.236201	0.23736	0.238424	0.239395	0.240276	0.241072	0.241788	0.242429	0.242999	0.243504	0.243949	0.244339	0.244679	0.244974	0.24523	0.245452	0.245646	0.245816	0.245969	0.246109	0.246243	0.246375	0.246511	0.246656	0.246817	0.246997	0.247204	0.247442	0.247717	0.248035	0.2484	0.24882	0.249299	0.249843	0.250458	0.25115	0.251925	0.252789	0.253747	0.254797	0.255937	0.257167	0.258485	0.25989	0.261379	0.262952	0.264607	0.266342	0.268157	0.27005	0.27202	0.274064	0.276182	0.278372	0.280633	0.282963	0.285361	0.287824	0.290352	0.292942	0.295593	0.298302	0.30107	0.303892	0.306767	0.309694	0.31267	0.315693	0.318761	0.321871	0.325021	0.328208	0.331431	0.334686	0.337971	0.341283	0.344619
Zm00001d002325	0.18879	0.189098	0.189407	0.189715	0.190022	0.190326	0.190628	0.190927	0.191222	0.191512	0.191798	0.192078	0.192351	0.192618	0.192877	0.193128	0.193371	0.193604	0.193827	0.194039	0.19424	0.194429	0.194605	0.194768	0.194918	0.195053	0.195174	0.195281	0.195376	0.195459	0.195531	0.195593	0.195646	0.195689	0.195725	0.195755	0.195778	0.195795	0.195808	0.195818	0.195824	0.195829	0.195832	0.195835	0.195838	0.195842	0.195848	0.195858	0.19587	0.195888	0.19591	0.195939	0.195974	0.196018	0.19607	0.196131	0.196202	0.196285	0.196379	0.196486	0.196607	0.196742	0.19689	0.197052	0.197227	0.197415	0.197616	0.197828	0.198053	0.198289	0.198536	0.198794	0.199063	0.199341	0.19963	0.199928	0.200235	0.200551	0.200875	0.201208	0.201548	0.201896	0.202251	0.202613	0.202981	0.203355	0.203735	0.204121	0.204511	0.204906	0.205306	0.20571	0.206117	0.206527	0.206941	0.207356	0.207774	0.208194	0.208616	0.209038
Zm00001d042386	0.0234326	0.0242257	0.0250437	0.0258859	0.0267516	0.0276399	0.0285497	0.0294798	0.0304287	0.0313946	0.0323759	0.0333703	0.0343756	0.0353892	0.0364083	0.0374301	0.0384512	0.0394682	0.0404774	0.041475	0.042457	0.043419	0.0443566	0.0452654	0.0461406	0.0469777	0.0477747	0.0485317	0.0492494	0.0499285	0.0505699	0.0511749	0.0517449	0.0522815	0.0527864	0.0532617	0.0537094	0.0541317	0.0545309	0.0549097	0.0552704	0.0556158	0.0559486	0.0562717	0.0565878	0.0569	0.0572114	0.0575249	0.0578438	0.0581712	0.0585104	0.0588649	0.0592379	0.0596332	0.0600542	0.0605048	0.0609888	0.0615102	0.0620732	0.0626821	0.0633416	0.0640552	0.0648237	0.0656474	0.0665268	0.0674624	0.0684548	0.0695046	0.0706124	0.071779	0.073005	0.0742913	0.0756386	0.0770477	0.0785195	0.0800548	0.0816544	0.0833191	0.0850498	0.0868472	0.0887121	0.0906452	0.0926473	0.0947189	0.0968607	0.0990731	0.101357	0.103712	0.106138	0.108637	0.111208	0.11385	0.116564	0.11935	0.122206	0.125133	0.12813	0.131194	0.134326	0.137525
Zm00001d035029	0.0893938	0.0904335	0.0914825	0.0925391	0.0936018	0.0946688	0.0957383	0.0968084	0.0978772	0.0989427	0.100003	0.101056	0.102099	0.10313	0.104147	0.105147	0.106128	0.107088	0.108024	0.108933	0.109813	0.110661	0.111474	0.112251	0.112987	0.113681	0.114333	0.114945	0.115519	0.116058	0.116563	0.117038	0.117485	0.117906	0.118305	0.118684	0.119046	0.119394	0.119729	0.120057	0.120378	0.120697	0.121016	0.121338	0.121666	0.122003	0.122353	0.122718	0.123102	0.123507	0.123937	0.124396	0.124886	0.125411	0.125974	0.12658	0.127231	0.127931	0.128684	0.129494	0.130365	0.131301	0.1323	0.133363	0.13449	0.135679	0.136931	0.138246	0.139622	0.141061	0.142561	0.144122	0.145744	0.147427	0.149171	0.150975	0.152838	0.154761	0.156743	0.158784	0.160883	0.163039	0.165253	0.167523	0.169849	0.172229	0.174664	0.177152	0.179693	0.182285	0.184928	0.187619	0.190358	0.193144	0.195975	0.198849	0.201765	0.204721	0.207715	0.210746
Zm00001d023838	0.108445	0.108562	0.108679	0.108797	0.108915	0.109034	0.109153	0.109273	0.109394	0.109516	0.109638	0.109763	0.109888	0.110015	0.110143	0.110273	0.110404	0.110538	0.110673	0.110811	0.11095	0.111092	0.111237	0.111383	0.111533	0.111685	0.111841	0.111999	0.112162	0.112329	0.1125	0.112677	0.112859	0.113047	0.113241	0.113441	0.113649	0.113865	0.114088	0.11432	0.114561	0.114811	0.11507	0.11534	0.11562	0.115912	0.116215	0.11653	0.116858	0.117198	0.117552	0.11792	0.118303	0.1187	0.119113	0.119543	0.119989	0.120452	0.120932	0.121432	0.12195	0.122487	0.123044	0.12362	0.124214	0.124827	0.125458	0.126107	0.126774	0.127458	0.128159	0.128877	0.129612	0.130363	0.131131	0.131914	0.132713	0.133527	0.134356	0.135199	0.136057	0.136929	0.137815	0.138714	0.139626	0.140551	0.141488	0.142437	0.143397	0.144369	0.145351	0.146344	0.147346	0.148358	0.14938	0.150409	0.151447	0.152492	0.153545	0.154604
Zm00001d029803	0.0204199	0.0207154	0.0210158	0.0213218	0.0216342	0.021954	0.0222821	0.0226193	0.0229668	0.0233255	0.0236966	0.0240813	0.0244809	0.0248966	0.0253299	0.0257822	0.0262552	0.0267505	0.0272699	0.0278152	0.0283886	0.0289923	0.0296284	0.0302996	0.0310085	0.031758	0.0325499	0.0333856	0.0342665	0.0351939	0.0361693	0.0371942	0.0382702	0.0393986	0.0405813	0.0418198	0.0431157	0.0444708	0.0458867	0.047365	0.0489074	0.0505157	0.0521913	0.0539359	0.0557511	0.0576383	0.0595989	0.0616343	0.0637456	0.0659341	0.0682007	0.0705462	0.0729714	0.0754767	0.0780626	0.0807291	0.0834761	0.0863033	0.0892102	0.0921957	0.0952589	0.098399	0.101617	0.104913	0.10829	0.111748	0.115288	0.118912	0.12262	0.126414	0.130294	0.134263	0.138321	0.142469	0.146708	0.151039	0.155465	0.159984	0.1646	0.169312	0.174123	0.179032	0.184042	0.189153	0.194366	0.199683	0.205104	0.21063	0.216264	0.222005	0.227854	0.233814	0.239884	0.246067	0.252362	0.258771	0.265295	0.271935	0.278693	0.285568
Zm00001d039682	0.0094018	0.00974743	0.0101057	0.0104772	0.0108625	0.0112623	0.0116772	0.0121078	0.012555	0.0130194	0.013502	0.0140036	0.0145251	0.0150675	0.0156317	0.016219	0.0168303	0.0174671	0.0181304	0.0188217	0.0195425	0.0202942	0.0210785	0.0218971	0.0227518	0.0236444	0.0245768	0.0255503	0.0265666	0.0276271	0.0287334	0.0298872	0.03109	0.0323435	0.0336494	0.0350093	0.0364248	0.0378977	0.0394295	0.0410219	0.0426764	0.0443948	0.0461785	0.0480291	0.0499479	0.0519364	0.0539959	0.0561276	0.0583326	0.0606121	0.062967	0.065398	0.0679059	0.0704911	0.0731541	0.0758951	0.0787142	0.0816111	0.0845856	0.087637	0.0907647	0.0939681	0.0972478	0.100605	0.104039	0.107553	0.111145	0.114818	0.118572	0.122407	0.126325	0.130327	0.134412	0.138583	0.142839	0.147182	0.151613	0.156132	0.160741	0.16544	0.17023	0.175113	0.180089	0.18516	0.190326	0.195589	0.200949	0.206409	0.211969	0.217631	0.223395	0.229263	0.235237	0.241318	0.247507	0.253807	0.260217	0.266741	0.273379	0.280133
Zm00001d004448	0.00175251	0.00186873	0.00199261	0.00212464	0.00226533	0.00241521	0.00257485	0.00274483	0.00292578	0.00311837	0.00332328	0.00354124	0.003773	0.00401936	0.00428117	0.00455928	0.00485461	0.00516811	0.00550077	0.00585362	0.00622773	0.00662421	0.00704422	0.00748895	0.00795962	0.00845753	0.00898393	0.00954015	0.0101275	0.0107473	0.011401	0.0120899	0.0128154	0.0135789	0.0143818	0.0152255	0.0161112	0.0170404	0.0180144	0.0190344	0.0201017	0.0212174	0.0223826	0.0235982	0.0248654	0.0261847	0.0275571	0.028983	0.0304629	0.031997	0.0335857	0.0352287	0.0369259	0.0386769	0.040481	0.0423375	0.0442452	0.0462029	0.0482091	0.0502619	0.0523593	0.0544995	0.0566816	0.058905	0.0611689	0.0634727	0.0658157	0.0681974	0.0706172	0.0730746	0.0755691	0.0781003	0.0806678	0.0832714	0.0859109	0.0885862	0.0912972	0.0940441	0.0968269	0.099646	0.102502	0.105395	0.108325	0.111294	0.114303	0.117351	0.120442	0.123575	0.126751	0.129974	0.133244	0.136563	0.139933	0.143357	0.146836	0.150373	0.153971	0.157633	0.161361	0.165159
Zm00001d011919	0.00744671	0.00746429	0.00748239	0.00750148	0.00752206	0.0075446	0.0075696	0.00759757	0.00762903	0.00766451	0.00770453	0.00774968	0.00780051	0.00785765	0.00792173	0.0079934	0.00807339	0.00816243	0.00826133	0.00837095	0.00849222	0.00862614	0.0087738	0.00893639	0.00911521	0.00931165	0.00952657	0.00976045	0.0100138	0.0102871	0.010581	0.0108962	0.0112333	0.0115929	0.0119758	0.0123828	0.0128146	0.0132719	0.0137556	0.0142664	0.0148049	0.0153721	0.0159685	0.0165947	0.0172514	0.0179391	0.0186582	0.019409	0.0201918	0.0210066	0.0218534	0.022732	0.0236419	0.0245826	0.0255533	0.0265529	0.0275801	0.0286333	0.0297107	0.0308102	0.0319292	0.0330656	0.0342189	0.0353885	0.0365742	0.0377756	0.0389923	0.0402241	0.0414706	0.0427315	0.0440068	0.0452961	0.0465994	0.0479166	0.0492475	0.0505922	0.0519508	0.0533232	0.0547098	0.0561106	0.0575259	0.0589561	0.0604015	0.0618626	0.0633399	0.0648339	0.0663454	0.067875	0.0694236	0.0709919	0.072581	0.0741919	0.0758257	0.0774837	0.079167	0.080877	0.0826153	0.0843834	0.0861829	0.0880157
Zm00001d051343	0.00601652	0.00605972	0.00610375	0.00614914	0.00619645	0.00624624	0.00629911	0.00635567	0.00641655	0.00648242	0.00655398	0.00663196	0.00671714	0.00681034	0.00691247	0.00702447	0.00714738	0.00728231	0.00743049	0.00759327	0.0077721	0.00796864	0.00818467	0.00842222	0.00868352	0.00897102	0.00928659	0.00963159	0.0100075	0.010416	0.0108588	0.0113376	0.0118546	0.0124117	0.0130111	0.0136552	0.0143462	0.0150865	0.0158787	0.0167253	0.0176288	0.0185917	0.0196166	0.0207058	0.0218618	0.0230866	0.0243825	0.025751	0.0271938	0.028712	0.0303063	0.0319772	0.0337244	0.0355471	0.0374438	0.0394125	0.0414502	0.0435531	0.0457167	0.0479351	0.050202	0.0525113	0.0548603	0.0572469	0.0596689	0.0621241	0.0646107	0.0671264	0.0696694	0.0722377	0.0748298	0.0774438	0.0800784	0.082732	0.0854036	0.0880919	0.0907962	0.0935157	0.0962498	0.0989982	0.101761	0.104537	0.107329	0.110134	0.112956	0.115794	0.11865	0.121524	0.124419	0.127336	0.130277	0.133245	0.136241	0.13927	0.142333	0.145433	0.148575	0.151762	0.154998	0.158287
Zm00001d013319	0.0179124	0.0178121	0.0177134	0.0176172	0.0175244	0.0174359	0.0173528	0.0172757	0.0172057	0.0171436	0.0170903	0.0170466	0.0170133	0.0169915	0.016982	0.0169857	0.0170036	0.0170366	0.0170858	0.0171523	0.0172373	0.0173419	0.0174675	0.0176155	0.0177874	0.0179849	0.0182086	0.0184586	0.0187349	0.0190378	0.0193675	0.0197242	0.0201083	0.02052	0.0209598	0.021428	0.0219251	0.0224515	0.0230076	0.0235938	0.0242106	0.0248584	0.0255375	0.0262484	0.0269912	0.0277662	0.0285737	0.0294137	0.0302863	0.0311914	0.0321288	0.0330982	0.0340992	0.0351313	0.0361937	0.0372855	0.0384056	0.0395529	0.0407258	0.0419227	0.0431417	0.0443812	0.0456412	0.0469217	0.0482229	0.0495448	0.0508877	0.0522517	0.0536369	0.0550436	0.056472	0.0579223	0.0593948	0.0608897	0.0624074	0.0639481	0.0655122	0.0671002	0.0687123	0.0703491	0.072011	0.0736985	0.075412	0.0771523	0.0789199	0.0807153	0.0825393	0.0843926	0.0862759	0.08819	0.0901357	0.0921139	0.0941255	0.0961715	0.0982528	0.100371	0.102526	0.10472	0.106954	0.109229
Zm00001d041590	0.0261306	0.0254351	0.0247599	0.0241066	0.0234766	0.0228711	0.0222912	0.0217378	0.0212115	0.0207131	0.0202432	0.019802	0.0193902	0.0190079	0.0186557	0.0183337	0.0180425	0.0177823	0.0175536	0.017357	0.017193	0.0170624	0.0169661	0.016905	0.0168803	0.0168934	0.0169443	0.0170321	0.017156	0.0173155	0.0175103	0.0177402	0.018005	0.018305	0.0186402	0.019011	0.0194178	0.019861	0.020341	0.0208586	0.0214143	0.0220088	0.0226426	0.0233164	0.0240309	0.0247866	0.0255841	0.0264237	0.027306	0.028231	0.0291989	0.0302098	0.0312632	0.0323588	0.033496	0.0346737	0.0358909	0.0371458	0.0384367	0.0397614	0.0411173	0.0425022	0.043916	0.0453591	0.0468316	0.0483338	0.0498659	0.0514284	0.0530213	0.0546452	0.0563004	0.0579871	0.0597059	0.0614571	0.0632412	0.0650588	0.0669102	0.0687961	0.0707171	0.0726737	0.0746667	0.0766967	0.0787645	0.0808709	0.0830167	0.0852028	0.0874302	0.0896998	0.0920127	0.0943699	0.0967727	0.0992222	0.10172	0.104267	0.106864	0.109514	0.112218	0.114977	0.117793	0.120668
Zm00001d045206	0.0121715	0.0122196	0.0122685	0.0123186	0.0123704	0.0124247	0.0124818	0.0125424	0.0126071	0.0126765	0.0127512	0.0128318	0.012919	0.0130134	0.0131159	0.0132271	0.0133478	0.0134788	0.013621	0.0137753	0.0139427	0.0141241	0.0143207	0.0145337	0.0147644	0.015014	0.0152833	0.0155728	0.0158828	0.0162138	0.0165662	0.0169406	0.0173374	0.0177574	0.0182009	0.0186687	0.0191613	0.0196794	0.0202237	0.0207947	0.0213932	0.0220199	0.0226753	0.0233602	0.0240752	0.0248209	0.0255978	0.0264067	0.0272479	0.0281221	0.0290295	0.0299707	0.0309458	0.0319551	0.0329988	0.0340769	0.0351894	0.0363361	0.0375166	0.0387306	0.0399775	0.041257	0.0425696	0.0439159	0.0452968	0.0467129	0.0481649	0.0496537	0.0511799	0.0527444	0.0543479	0.0559913	0.0576754	0.0594011	0.0611692	0.0629807	0.0648363	0.0667371	0.0686841	0.0706781	0.0727202	0.0748114	0.0769528	0.0791453	0.0813902	0.0836884	0.0860411	0.0884495	0.0909148	0.0934382	0.0960208	0.0986641	0.101369	0.104137	0.10697	0.109869	0.112835	0.11587	0.118974	0.122151
Zm00001d025208	0.031841	0.031598	0.031358	0.0311221	0.0308914	0.0306669	0.0304498	0.0302411	0.0300416	0.0298525	0.0296746	0.0295089	0.0293562	0.0292176	0.029094	0.0289862	0.0288951	0.0288218	0.0287672	0.0287322	0.0287179	0.0287253	0.0287556	0.0288099	0.0288894	0.0289954	0.0291281	0.0292874	0.0294728	0.0296842	0.0299213	0.0301841	0.0304725	0.0307863	0.0311256	0.0314903	0.0318806	0.0322963	0.0327377	0.0332047	0.0336975	0.0342162	0.034761	0.0353318	0.0359289	0.0365523	0.0372023	0.0378787	0.0385818	0.0393117	0.0400682	0.0408515	0.0416615	0.0424982	0.0433615	0.0442512	0.0451672	0.0461092	0.0470769	0.04807	0.049088	0.0501307	0.0511985	0.0522919	0.0534115	0.0545577	0.055731	0.0569321	0.0581613	0.0594193	0.0607066	0.0620237	0.0633711	0.0647495	0.0661593	0.0676011	0.0690754	0.0705827	0.0721237	0.0736989	0.0753088	0.0769539	0.0786348	0.0803519	0.082106	0.0838974	0.0857266	0.0875942	0.0895008	0.0914467	0.0934325	0.0954586	0.0975255	0.0996337	0.101784	0.103976	0.10621	0.108488	0.110809	0.113173
Zm00001d028998	0.100616	0.100453	0.100291	0.100132	0.0999771	0.0998268	0.0996826	0.0995457	0.0994173	0.0992984	0.0991902	0.099094	0.0990107	0.0989416	0.0988878	0.0988505	0.0988308	0.0988298	0.0988489	0.098889	0.0989515	0.0990376	0.0991485	0.0992854	0.0994496	0.0996423	0.0998642	0.100115	0.100395	0.100704	0.101041	0.101408	0.101803	0.102228	0.102681	0.103164	0.103675	0.104217	0.104787	0.105387	0.106017	0.106677	0.107367	0.108088	0.108839	0.10962	0.110433	0.111277	0.112153	0.113061	0.114	0.114973	0.115978	0.117016	0.118088	0.119194	0.120334	0.121508	0.122718	0.123963	0.125244	0.126562	0.127915	0.129306	0.130733	0.132196	0.133696	0.135233	0.136807	0.138418	0.140065	0.14175	0.143471	0.14523	0.147026	0.148858	0.150727	0.152633	0.154576	0.156556	0.158571	0.160623	0.162712	0.164836	0.166995	0.16919	0.171421	0.173685	0.175985	0.178318	0.180685	0.183084	0.185517	0.187981	0.190477	0.193004	0.195561	0.198147	0.200762	0.203406
Zm00001d044534	0.00510594	0.00539302	0.00569608	0.00601598	0.00635358	0.00670977	0.00708553	0.00748182	0.00789968	0.00834018	0.00880442	0.00929356	0.0098088	0.0103514	0.0109226	0.0115237	0.0121562	0.0128214	0.0135209	0.014256	0.0150284	0.0158396	0.0166913	0.0175851	0.0185227	0.019506	0.0205364	0.0216155	0.0227449	0.0239259	0.0251601	0.0264488	0.0277934	0.029195	0.0306547	0.0321737	0.0337529	0.035393	0.0370947	0.0388586	0.0406849	0.0425739	0.0445254	0.0465392	0.0486149	0.0507517	0.0529486	0.0552045	0.0575178	0.0598868	0.0623094	0.0647831	0.0673054	0.0698733	0.0724834	0.0751321	0.0778156	0.0805295	0.0832694	0.0860304	0.0888073	0.0915956	0.0943928	0.0971968	0.100005	0.102817	0.10563	0.108442	0.111252	0.114058	0.116861	0.119657	0.122447	0.12523	0.128005	0.130772	0.133531	0.136281	0.139023	0.141757	0.144483	0.147201	0.149914	0.152621	0.155324	0.158024	0.160722	0.163419	0.166118	0.168821	0.171529	0.174244	0.176969	0.179706	0.182458	0.185228	0.188018	0.190831	0.193671	0.196541
Zm00001d007901	0.0284582	0.0285076	0.028558	0.0286101	0.0286648	0.028723	0.0287856	0.0288533	0.0289271	0.0290079	0.0290966	0.029194	0.0293013	0.0294192	0.0295488	0.0296911	0.0298472	0.0300182	0.030205	0.030409	0.0306314	0.0308733	0.0311362	0.0314214	0.0317304	0.0320647	0.0324248	0.0328107	0.0332222	0.0336591	0.0341213	0.0346086	0.035121	0.0356583	0.0362203	0.0368069	0.0374179	0.0380531	0.0387122	0.0393949	0.040101	0.0408301	0.0415818	0.0423555	0.0431509	0.0439672	0.0448039	0.0456602	0.0465352	0.0474282	0.0483381	0.0492639	0.0502044	0.0511583	0.0521243	0.0531009	0.0540865	0.0550795	0.0560781	0.0570803	0.0580842	0.0590882	0.0600919	0.0610952	0.062098	0.0631003	0.064102	0.065103	0.0661033	0.067103	0.0681021	0.0691007	0.0700987	0.0710964	0.0720938	0.0730911	0.0740884	0.0750859	0.076084	0.0770827	0.0780823	0.0790832	0.0800856	0.0810898	0.0820963	0.0831054	0.0841174	0.0851329	0.0861522	0.0871758	0.0882042	0.089238	0.0902777	0.0913237	0.0923769	0.0934376	0.0945067	0.0955847	0.0966723	0.0977703
Zm00001d018562	0.114923	0.115116	0.11531	0.115506	0.115706	0.11591	0.116118	0.116333	0.116555	0.116785	0.117024	0.117272	0.117532	0.117804	0.118089	0.118388	0.118702	0.119033	0.11938	0.119747	0.120132	0.120539	0.120967	0.121419	0.121894	0.122395	0.122922	0.123474	0.12405	0.124651	0.125276	0.125924	0.126595	0.127288	0.128003	0.128739	0.129497	0.130275	0.131072	0.131889	0.132725	0.133579	0.134451	0.13534	0.136246	0.137167	0.138104	0.139056	0.140022	0.141001	0.141993	0.142997	0.144013	0.145039	0.146075	0.14712	0.148174	0.149235	0.150303	0.151376	0.152455	0.153538	0.154625	0.155716	0.156812	0.157912	0.159017	0.160126	0.161239	0.162357	0.16348	0.164608	0.16574	0.166877	0.168018	0.169165	0.170316	0.171473	0.172634	0.173801	0.174973	0.17615	0.177332	0.178519	0.179712	0.180911	0.182115	0.183325	0.18454	0.185761	0.186988	0.18822	0.189459	0.190704	0.191954	0.193211	0.194474	0.195744	0.19702	0.198302
Zm00001d021955	0.0204144	0.020722	0.0210345	0.0213521	0.0216754	0.0220046	0.0223404	0.022683	0.0230331	0.0233911	0.0237575	0.024133	0.0245181	0.0249133	0.0253195	0.0257371	0.026167	0.0266099	0.0270666	0.0275379	0.0280247	0.0285278	0.0290483	0.0295872	0.0301455	0.0307244	0.0313244	0.0319458	0.0325889	0.033254	0.0339413	0.034651	0.0353833	0.0361385	0.0369167	0.037718	0.0385426	0.0393907	0.0402622	0.0411573	0.0420759	0.0430181	0.0439837	0.0449726	0.0459848	0.04702	0.0480779	0.0491582	0.0502606	0.0513846	0.0525298	0.0536956	0.0548813	0.0560863	0.0573098	0.0585509	0.0598087	0.0610822	0.0623703	0.0636718	0.0649854	0.0663103	0.0676461	0.0689929	0.0703506	0.0717194	0.0730993	0.0744902	0.0758922	0.0773055	0.0787302	0.0801663	0.081614	0.0830734	0.0845448	0.0860282	0.0875241	0.0890325	0.0905537	0.0920881	0.0936358	0.0951973	0.096773	0.098363	0.0999679	0.101588	0.103224	0.104876	0.106545	0.108231	0.109935	0.111657	0.113398	0.115158	0.116939	0.118741	0.120564	0.12241	0.124279	0.126171
Zm00001d043382	0.00297737	0.00297591	0.00297475	0.00297419	0.00297453	0.00297608	0.00297913	0.00298399	0.00299098	0.0030004	0.00301259	0.00302789	0.00304665	0.00306924	0.00309607	0.00312754	0.00316413	0.00320632	0.00325465	0.00330972	0.00337218	0.00344277	0.00352228	0.00361163	0.00371185	0.00382406	0.00394906	0.00408743	0.00423978	0.00440679	0.0045892	0.00478782	0.0050035	0.00523715	0.00548974	0.00576226	0.00605575	0.00637128	0.00670995	0.00707286	0.0074611	0.00787578	0.00831794	0.0087886	0.0092887	0.00981909	0.0103805	0.0109735	0.0115985	0.0122558	0.0129453	0.0136667	0.0144193	0.0152023	0.0160142	0.0168534	0.0177176	0.018604	0.0195096	0.0204306	0.0213628	0.0223021	0.0232466	0.0241944	0.025144	0.0260936	0.0270415	0.0279864	0.0289267	0.029861	0.0307881	0.0317068	0.032616	0.0335149	0.0344024	0.035278	0.036141	0.0369911	0.0378277	0.0386508	0.0394603	0.0402562	0.0410387	0.041808	0.0425646	0.0433091	0.044042	0.0447641	0.0454764	0.0461798	0.0468754	0.0475643	0.048248	0.0489277	0.0496051	0.0502816	0.0509589	0.0516389	0.0523234	0.0530144
Zm00001d035044	0.0923992	0.0923013	0.0922042	0.0921083	0.0920144	0.0919229	0.0918346	0.0917498	0.0916694	0.0915938	0.0915237	0.0914596	0.0914021	0.0913518	0.0913093	0.0912752	0.0912501	0.0912345	0.0912291	0.0912344	0.091251	0.0912796	0.0913208	0.0913751	0.0914432	0.0915257	0.0916226	0.0917338	0.0918588	0.0919975	0.0921495	0.0923145	0.0924924	0.0926828	0.0928854	0.0931	0.0933264	0.0935642	0.0938132	0.0940732	0.0943438	0.0946249	0.0949161	0.0952172	0.0955279	0.0958479	0.0961771	0.096515	0.0968615	0.0972163	0.0975791	0.0979496	0.0983275	0.0987125	0.0991044	0.0995028	0.0999075	0.100318	0.100734	0.101156	0.101583	0.102014	0.10245	0.102891	0.103336	0.103786	0.104241	0.1047	0.105163	0.105631	0.106103	0.106579	0.10706	0.107545	0.108034	0.108527	0.109024	0.109525	0.11003	0.110539	0.111052	0.111568	0.112088	0.112612	0.113139	0.11367	0.114204	0.114741	0.115282	0.115826	0.116373	0.116923	0.117477	0.118033	0.118592	0.119154	0.119718	0.120285	0.120855	0.121426
Zm00001d012550	0.027587	0.0275394	0.0274933	0.0274502	0.0274115	0.0273786	0.027353	0.0273361	0.0273292	0.0273339	0.0273516	0.0273838	0.0274319	0.0274975	0.0275822	0.0276875	0.0278153	0.0279672	0.0281451	0.028351	0.028587	0.0288553	0.0291582	0.0294983	0.0298785	0.0303014	0.0307686	0.0312804	0.031837	0.0324389	0.0330865	0.0337805	0.0345214	0.0353097	0.0361462	0.0370314	0.0379661	0.0389507	0.039986	0.0410724	0.0422105	0.0434006	0.0446431	0.0459381	0.0472859	0.0486862	0.0501389	0.0516436	0.0531998	0.0548064	0.0564626	0.058167	0.0599179	0.0617136	0.0635518	0.0654299	0.0673451	0.0692941	0.0712734	0.0732789	0.0753063	0.0773518	0.0794147	0.0814943	0.0835901	0.0857017	0.0878288	0.0899709	0.0921278	0.0942991	0.0964848	0.0986846	0.100898	0.103126	0.105368	0.107624	0.109894	0.112179	0.114478	0.116793	0.119123	0.121469	0.123831	0.12621	0.128607	0.131023	0.133458	0.135913	0.138389	0.140887	0.143409	0.145955	0.148527	0.151126	0.153754	0.156411	0.1591	0.161823	0.16458	0.167374
Zm00001d008716	0.0050425	0.00525322	0.00547285	0.00570193	0.00594105	0.00619084	0.006452	0.00672525	0.0070114	0.00731132	0.00762593	0.00795626	0.00830341	0.00866855	0.00905297	0.00945808	0.00988539	0.0103365	0.0108133	0.0113177	0.0118517	0.0124177	0.0130182	0.0136559	0.0143338	0.015055	0.0158225	0.0166386	0.0175058	0.0184269	0.0194043	0.020441	0.0215395	0.0227027	0.0239333	0.0252342	0.0266082	0.0280578	0.0295858	0.0311946	0.0328866	0.0346641	0.0365289	0.038483	0.0405277	0.0426643	0.0448933	0.0472154	0.0496302	0.0521373	0.0547355	0.057423	0.0601975	0.063056	0.0659946	0.069009	0.0720938	0.075243	0.0784499	0.0817067	0.085005	0.0883372	0.0916992	0.0950877	0.0984994	0.101931	0.10538	0.108843	0.112318	0.115801	0.119292	0.122787	0.126285	0.129784	0.133283	0.13678	0.140275	0.143767	0.147256	0.150741	0.154222	0.157701	0.161176	0.16465	0.168123	0.171596	0.175072	0.178551	0.182037	0.185531	0.189035	0.192554	0.196089	0.199644	0.203222	0.206828	0.210465	0.214137	0.217849	0.221606
Zm00001d001774	0.0114916	0.0116059	0.011722	0.0118407	0.0119628	0.0120891	0.0122206	0.0123581	0.0125025	0.0126549	0.0128162	0.0129876	0.0131703	0.0133654	0.0135743	0.0137984	0.0140392	0.0142982	0.0145773	0.0148783	0.0152032	0.0155543	0.0159341	0.0163452	0.0167905	0.0172731	0.0177953	0.0183585	0.0189642	0.019614	0.0203096	0.0210527	0.0218451	0.0226887	0.0235854	0.024537	0.0255456	0.0266129	0.0277409	0.0289314	0.030186	0.0315066	0.0328945	0.034351	0.0358773	0.0374744	0.0391427	0.0408826	0.0426941	0.0445767	0.0465296	0.0485513	0.0506401	0.0527934	0.0550083	0.0572811	0.0596075	0.0619824	0.0644001	0.0668542	0.0693374	0.0718433	0.0743692	0.076913	0.0794727	0.0820463	0.0846319	0.0872278	0.0898324	0.0924441	0.0950616	0.0976837	0.100309	0.102937	0.105567	0.108198	0.110829	0.113461	0.116092	0.118724	0.121357	0.12399	0.126624	0.12926	0.131899	0.134542	0.13719	0.139845	0.142507	0.145179	0.147863	0.150561	0.153275	0.156007	0.15876	0.161537	0.16434	0.167173	0.17004	0.172943
Zm00001d006885	0.0628386	0.0630202	0.063203	0.0633878	0.0635754	0.0637665	0.0639619	0.0641625	0.0643689	0.0645821	0.0648028	0.0650319	0.0652703	0.0655187	0.0657781	0.0660494	0.0663335	0.0666312	0.0669437	0.0672717	0.0676164	0.0679787	0.0683597	0.0687605	0.0691822	0.0696258	0.0700919	0.0705802	0.0710907	0.0716232	0.0721776	0.0727539	0.0733519	0.0739714	0.0746125	0.075275	0.0759588	0.0766637	0.0773897	0.0781366	0.0789044	0.0796928	0.0805017	0.081331	0.0821805	0.0830501	0.0839395	0.0848485	0.085777	0.0867247	0.0876914	0.0886768	0.0896806	0.0907025	0.0917422	0.0927995	0.0938738	0.0949648	0.0960722	0.0971955	0.0983342	0.0994881	0.100657	0.101841	0.103041	0.104256	0.105487	0.106733	0.107996	0.109274	0.110568	0.111878	0.113204	0.114547	0.115906	0.117281	0.118673	0.120081	0.121506	0.122947	0.124406	0.125881	0.127373	0.128882	0.130408	0.131951	0.133511	0.135089	0.136683	0.138295	0.139923	0.141569	0.143233	0.144913	0.146611	0.148326	0.150058	0.151808	0.153575	0.155359
Zm00001d003850	0.0215966	0.0219163	0.0222408	0.0225706	0.0229058	0.023247	0.0235944	0.0239484	0.0243095	0.0246781	0.0250546	0.0254395	0.0258333	0.0262365	0.0266496	0.0270732	0.0275079	0.0279543	0.0284131	0.0288848	0.0293703	0.0298703	0.0303855	0.0309168	0.031465	0.032031	0.0326153	0.0332183	0.0338401	0.0344812	0.0351417	0.035822	0.0365223	0.0372429	0.037984	0.0387459	0.0395289	0.0403331	0.0411588	0.0420062	0.0428755	0.0437669	0.0446806	0.0456166	0.0465751	0.0475563	0.0485602	0.0495868	0.0506361	0.0517083	0.0528032	0.0539208	0.0550611	0.0562237	0.0574087	0.0586157	0.0598446	0.0610951	0.0623667	0.0636592	0.0649721	0.0663051	0.0676584	0.0690322	0.0704269	0.0718426	0.0732796	0.0747383	0.0762188	0.0777215	0.0792467	0.0807946	0.0823656	0.08396	0.0855781	0.0872202	0.0888866	0.0905778	0.092294	0.0940357	0.0958031	0.0975967	0.0994168	0.101264	0.103138	0.10504	0.106971	0.10893	0.110918	0.112935	0.114982	0.11706	0.119169	0.121309	0.123481	0.125685	0.127922	0.130193	0.132498	0.134837
Zm00001d046136	0.0177076	0.0178576	0.018009	0.0181623	0.0183176	0.0184752	0.0186354	0.0187986	0.0189651	0.0191351	0.0193091	0.0194873	0.0196702	0.0198581	0.0200513	0.0202504	0.0204557	0.0206676	0.0208867	0.0211133	0.021348	0.0215912	0.0218436	0.0221056	0.0223778	0.0226609	0.0229551	0.0232605	0.0235773	0.0239055	0.0242453	0.0245967	0.0249599	0.0253349	0.0257218	0.0261208	0.0265319	0.0269553	0.027391	0.0278391	0.0282997	0.0287729	0.0292587	0.0297572	0.0302684	0.0307925	0.0313294	0.0318791	0.0324416	0.033017	0.0336053	0.0342063	0.0348201	0.0354465	0.0360856	0.0367371	0.037401	0.0380772	0.0387654	0.0394655	0.0401772	0.0409005	0.0416354	0.0423821	0.0431409	0.0439118	0.0446951	0.045491	0.0462996	0.0471211	0.0479557	0.0488036	0.049665	0.0505401	0.0514292	0.0523323	0.0532497	0.0541817	0.0551284	0.05609	0.0570668	0.058059	0.0590669	0.0600905	0.0611302	0.0621863	0.0632588	0.0643482	0.0654545	0.0665781	0.0677193	0.0688782	0.0700551	0.0712503	0.0724641	0.0736966	0.0749483	0.0762192	0.0775098	0.0788203
Zm00001d049540	0.0176401	0.0178416	0.0180456	0.0182525	0.0184627	0.0186764	0.0188942	0.0191165	0.0193435	0.0195758	0.0198139	0.0200582	0.0203091	0.0205673	0.0208333	0.0211075	0.0213907	0.0216835	0.0219864	0.0223001	0.0226255	0.0229632	0.0233139	0.0236787	0.0240583	0.0244535	0.0248651	0.0252932	0.025738	0.0262	0.0266794	0.0271764	0.0276913	0.0282245	0.0287763	0.0293468	0.0299365	0.0305456	0.0311744	0.0318232	0.0324922	0.0331818	0.0338921	0.0346235	0.0353762	0.0361503	0.0369461	0.0377638	0.0386036	0.0394655	0.0403498	0.0412566	0.0421858	0.0431375	0.0441118	0.0451086	0.0461279	0.0471695	0.0482334	0.0493193	0.050427	0.0515564	0.0527078	0.0538816	0.0550782	0.0562979	0.0575411	0.0588083	0.0600997	0.0614159	0.0627573	0.0641242	0.0655171	0.0669363	0.0683824	0.0698558	0.0713569	0.0728862	0.0744441	0.0760311	0.0776476	0.0792942	0.0809713	0.0826794	0.084419	0.0861905	0.0879946	0.0898316	0.0917022	0.0936067	0.0955459	0.0975201	0.09953	0.101576	0.103659	0.105779	0.107937	0.110133	0.112368	0.114643
Zm00001d033805	0.0128802	0.0130191	0.0131599	0.013303	0.0134488	0.0135978	0.0137505	0.0139074	0.014069	0.0142359	0.0144086	0.0145877	0.0147739	0.0149677	0.01517	0.0153813	0.0156026	0.0158345	0.016078	0.0163339	0.0166032	0.016887	0.0171862	0.0175021	0.017836	0.018189	0.018562	0.0189554	0.0193696	0.019805	0.020262	0.0207411	0.0212427	0.0217673	0.0223153	0.0228872	0.0234834	0.0241044	0.0247505	0.0254222	0.0261198	0.0268437	0.0275943	0.0283718	0.0291764	0.0300084	0.0308679	0.031755	0.0326698	0.0336122	0.034582	0.0355792	0.0366034	0.0376543	0.0387313	0.0398338	0.0409613	0.0421128	0.0432875	0.0444842	0.0457017	0.0469391	0.0481964	0.0494737	0.0507712	0.052089	0.0534273	0.0547863	0.0561661	0.0575671	0.0589895	0.0604335	0.0618994	0.0633874	0.0648979	0.0664313	0.0679878	0.069568	0.071172	0.0728005	0.0744538	0.0761324	0.0778369	0.0795676	0.0813254	0.0831106	0.0849239	0.0867661	0.0886377	0.0905395	0.0924722	0.0944367	0.0964338	0.0984643	0.100529	0.102629	0.104766	0.106939	0.109151	0.111403
Zm00001d025125	0.0778091	0.0778364	0.0778641	0.0778924	0.0779216	0.0779521	0.0779842	0.0780182	0.0780543	0.078093	0.0781345	0.0781791	0.0782273	0.0782792	0.0783352	0.0783956	0.0784608	0.078531	0.0786067	0.0786881	0.0787756	0.0788694	0.07897	0.0790777	0.0791927	0.0793155	0.0794463	0.0795849	0.0797315	0.0798861	0.0800486	0.0802192	0.0803979	0.0805846	0.0807795	0.0809825	0.0811938	0.0814132	0.081641	0.0818771	0.0821216	0.0823745	0.0826359	0.0829058	0.0831843	0.0834714	0.0837673	0.0840719	0.0843854	0.0847077	0.085039	0.0853794	0.0857288	0.0860875	0.0864554	0.0868327	0.0872193	0.0876155	0.0880213	0.0884368	0.088862	0.0892971	0.0897419	0.0901964	0.0906604	0.0911338	0.0916166	0.0921087	0.0926099	0.0931202	0.0936394	0.0941674	0.0947042	0.0952495	0.0958034	0.0963656	0.096936	0.0975146	0.0981011	0.0986955	0.0992976	0.0999073	0.100524	0.101149	0.10178	0.102419	0.103064	0.103716	0.104375	0.105039	0.10571	0.106387	0.10707	0.107758	0.108451	0.10915	0.109853	0.110562	0.111274	0.111991
Zm00001d019724	0.13186	0.130967	0.13008	0.129199	0.128325	0.127458	0.126599	0.125748	0.124906	0.124073	0.12325	0.122438	0.121635	0.120844	0.120064	0.119296	0.11854	0.117796	0.117065	0.116348	0.115644	0.114955	0.114279	0.113618	0.112972	0.112341	0.111726	0.111128	0.110548	0.109986	0.109444	0.108922	0.108421	0.107942	0.107485	0.107053	0.106644	0.106261	0.105903	0.105573	0.10527	0.104995	0.10475	0.104535	0.10435	0.104198	0.104078	0.103993	0.103941	0.103926	0.103947	0.104006	0.104103	0.104241	0.10442	0.10464	0.104905	0.105214	0.10557	0.105973	0.106425	0.106928	0.107481	0.108083	0.108733	0.109432	0.110178	0.110971	0.111811	0.112697	0.113628	0.114605	0.115627	0.116693	0.117803	0.118957	0.120154	0.121393	0.122674	0.123997	0.125361	0.126765	0.12821	0.129693	0.131215	0.132775	0.134373	0.136006	0.137675	0.139379	0.141117	0.142887	0.144689	0.146522	0.148384	0.150274	0.152191	0.154134	0.156101	0.15809
Zm00001d040399	0.0940918	0.0921401	0.0902257	0.088349	0.0865105	0.0847103	0.0829487	0.0812256	0.0795413	0.0778957	0.0762887	0.0747204	0.0731906	0.071699	0.0702456	0.06883	0.0674521	0.0661114	0.0648077	0.0635406	0.0623098	0.0611148	0.0599553	0.0588308	0.057741	0.0566854	0.0556643	0.0546784	0.0537283	0.0528148	0.0519382	0.051099	0.0502976	0.0495345	0.04881	0.0481243	0.0474779	0.0468711	0.0463042	0.0457775	0.0452914	0.0448463	0.0444427	0.0440811	0.043762	0.043486	0.043254	0.0430666	0.0429248	0.0428296	0.0427822	0.0427839	0.0428361	0.0429404	0.0430988	0.0433132	0.0435858	0.0439193	0.0443164	0.0447802	0.0453141	0.0459211	0.0466025	0.0473592	0.0481927	0.0491044	0.0500963	0.0511702	0.0523283	0.053573	0.0549069	0.0563326	0.0578531	0.0594714	0.0611908	0.0630145	0.064946	0.0669889	0.0691469	0.0714237	0.0738232	0.0763492	0.0790056	0.0817963	0.0847252	0.087796	0.0910125	0.0943783	0.0978968	0.101571	0.105405	0.1094	0.11356	0.117886	0.12238	0.127044	0.131877	0.136882	0.142056	0.1474
Zm00001d046723	0.0523295	0.0523179	0.0523034	0.0522832	0.0522545	0.0522145	0.0521604	0.0520893	0.0519985	0.0518852	0.0517469	0.0515809	0.0513846	0.0511556	0.0508916	0.0505903	0.0502495	0.0498675	0.0494423	0.0489725	0.0484566	0.0478936	0.0472824	0.0466225	0.0459135	0.0451556	0.0443536	0.0435151	0.0426479	0.041759	0.0408554	0.0399434	0.0390292	0.0381183	0.037216	0.0363268	0.0354553	0.0346052	0.0337801	0.0329832	0.0322174	0.031485	0.0307886	0.03013	0.0295111	0.0289335	0.0283989	0.0279087	0.0274643	0.0270671	0.0267185	0.02642	0.0261733	0.0259802	0.0258427	0.025763	0.0257437	0.0257879	0.0258989	0.0260809	0.0263383	0.0266753	0.0270932	0.0275934	0.0281781	0.0288498	0.0296119	0.0304681	0.0314227	0.0324807	0.0336476	0.0349297	0.0363336	0.0378668	0.0395375	0.0413542	0.0433264	0.0454642	0.0477784	0.0502804	0.0529823	0.055897	0.0590379	0.0624189	0.0660547	0.0699602	0.0741511	0.078643	0.0834519	0.0885938	0.0940847	0.0999403	0.106176	0.112806	0.119844	0.127302	0.135193	0.143525	0.152305	0.161541
Zm00001d026127	0.0752126	0.0745955	0.0739827	0.0733737	0.072768	0.0721653	0.0715652	0.0709673	0.0703712	0.0697766	0.0691832	0.0685905	0.0679983	0.0674063	0.0668141	0.0662215	0.0656283	0.065034	0.0644386	0.0638417	0.0632431	0.0626427	0.0620402	0.0614353	0.0608281	0.0602183	0.0596072	0.0589972	0.0583902	0.0577885	0.057194	0.0566086	0.0560342	0.0554725	0.0549254	0.0543943	0.0538809	0.0533867	0.0529132	0.0524617	0.0520338	0.0516307	0.0512539	0.0509045	0.050584	0.0502936	0.0500347	0.0498086	0.0496167	0.0494603	0.049341	0.0492602	0.0492196	0.0492207	0.0492655	0.0493556	0.0494933	0.0496805	0.0499197	0.0502132	0.050564	0.0509738	0.0514431	0.0519717	0.0525597	0.0532075	0.0539153	0.0546836	0.0555131	0.0564044	0.0573582	0.0583754	0.0594569	0.0606037	0.0618167	0.0630971	0.0644459	0.0658643	0.0673535	0.0689145	0.0705486	0.0722568	0.0740404	0.0759004	0.0778379	0.0798538	0.081949	0.0841244	0.0863806	0.0887184	0.0911381	0.0936401	0.0962245	0.0988913	0.10164	0.104471	0.107383	0.110375	0.113447	0.116595
Zm00001d031554	0.0543465	0.0539942	0.0536432	0.0532928	0.0529422	0.0525906	0.0522373	0.0518816	0.0515227	0.0511601	0.0507931	0.050421	0.0500432	0.0496592	0.0492684	0.0488702	0.0484642	0.0480498	0.0476266	0.0471942	0.0467522	0.0463001	0.0458377	0.0453647	0.0448808	0.0443858	0.0438814	0.0433701	0.0428547	0.0423376	0.0418213	0.0413081	0.0408001	0.0402995	0.0398083	0.0393284	0.0388616	0.0384096	0.0379741	0.0375567	0.0371588	0.0367819	0.0364275	0.0360969	0.0357915	0.0355125	0.0352613	0.0350393	0.0348478	0.0346882	0.0345618	0.0344703	0.0344152	0.0343982	0.034421	0.0344856	0.034594	0.0347485	0.0349516	0.0352059	0.0355144	0.0358795	0.0363017	0.0367814	0.0373193	0.037916	0.0385727	0.0392903	0.0400703	0.0409139	0.0418229	0.0427988	0.0438437	0.0449593	0.046148	0.0474118	0.0487531	0.0501742	0.0516777	0.0532662	0.0549422	0.0567085	0.0585677	0.0605226	0.0625758	0.0647302	0.0669883	0.0693528	0.0718262	0.0744109	0.0771092	0.0799232	0.0828549	0.085906	0.0890778	0.0923716	0.0957882	0.0993281	0.102991	0.106778
Zm00001d041880	0.172467	0.171551	0.170637	0.169725	0.168813	0.1679	0.166986	0.166068	0.165146	0.164218	0.163285	0.162344	0.161394	0.160435	0.159466	0.158485	0.157492	0.156486	0.155466	0.154431	0.15338	0.152313	0.151229	0.150127	0.149006	0.147867	0.146711	0.145544	0.144372	0.143198	0.142028	0.140866	0.139718	0.138587	0.137477	0.136393	0.135339	0.134319	0.133337	0.132396	0.1315	0.130652	0.129857	0.129118	0.128438	0.127821	0.12727	0.126789	0.126381	0.12605	0.1258	0.125634	0.125556	0.12557	0.125681	0.125892	0.126209	0.126636	0.127179	0.127843	0.128634	0.129556	0.130609	0.131792	0.133106	0.134548	0.136121	0.137823	0.139655	0.141617	0.143709	0.145933	0.148288	0.150776	0.153397	0.156152	0.159041	0.162066	0.165226	0.168522	0.171955	0.175525	0.179233	0.183077	0.187059	0.191178	0.195433	0.199823	0.204349	0.209007	0.213797	0.218716	0.223764	0.228936	0.23423	0.239644	0.245172	0.250811	0.256557	0.262405
Zm00001d049197	0.0740516	0.0734782	0.0729083	0.0723412	0.0717764	0.0712131	0.070651	0.0700893	0.0695277	0.0689654	0.0684022	0.0678374	0.0672706	0.0667013	0.0661292	0.0655537	0.0649746	0.0643913	0.0638037	0.0632113	0.0626137	0.0620108	0.0614022	0.0607877	0.060167	0.0595401	0.0589083	0.0582746	0.0576414	0.0570112	0.0563866	0.0557697	0.0551628	0.054568	0.0539874	0.0534229	0.0528764	0.0523497	0.0518444	0.0513624	0.0509051	0.0504743	0.0500713	0.0496978	0.0493553	0.0490452	0.048769	0.0485284	0.0483248	0.0481599	0.0480353	0.0479527	0.0479141	0.0479212	0.0479762	0.0480813	0.0482388	0.0484511	0.0487212	0.0490519	0.0494465	0.0499075	0.0504354	0.0510303	0.0516927	0.0524232	0.0532224	0.0540914	0.055031	0.0560425	0.0571272	0.0582863	0.0595214	0.0608341	0.0622261	0.063699	0.0652547	0.066895	0.0686219	0.0704372	0.072343	0.074341	0.0764333	0.0786218	0.0809083	0.0832946	0.0857824	0.0883733	0.0910688	0.0938702	0.0967786	0.0997951	0.10292	0.106155	0.109499	0.112953	0.116516	0.120187	0.123966	0.127851
Zm00001d020835	0.104462	0.103557	0.10266	0.101772	0.100894	0.100026	0.0991699	0.0983258	0.0974947	0.0966775	0.0958747	0.0950871	0.0943155	0.0935604	0.0928224	0.0921023	0.0914006	0.0907179	0.0900547	0.0894117	0.0887893	0.0881881	0.0876087	0.0870514	0.0865169	0.0860057	0.0855181	0.0850547	0.0846157	0.0842018	0.0838132	0.0834505	0.0831141	0.0828044	0.0825219	0.0822671	0.0820405	0.0818426	0.081674	0.0815351	0.0814267	0.0813493	0.0813036	0.0812902	0.0813099	0.0813633	0.0814513	0.0815747	0.0817344	0.0819313	0.0821664	0.0824406	0.0827552	0.0831112	0.0835098	0.0839524	0.0844403	0.0849749	0.0855578	0.0861906	0.0868749	0.0876122	0.0884025	0.0892456	0.0901416	0.0910905	0.0920922	0.093147	0.0942547	0.0954156	0.0966297	0.0978972	0.0992182	0.100593	0.102021	0.103503	0.105039	0.106629	0.108273	0.109971	0.111723	0.113529	0.115389	0.117303	0.11927	0.121291	0.123364	0.125491	0.127669	0.129899	0.132181	0.134512	0.136894	0.139324	0.141802	0.144326	0.146896	0.149511	0.152168	0.154867
Zm00001d014297	0.103662	0.10272	0.101787	0.100864	0.0999516	0.0990505	0.0981618	0.0972864	0.0964251	0.0955788	0.0947481	0.0939338	0.0931367	0.0923575	0.0915968	0.0908552	0.0901335	0.0894321	0.0887518	0.0880931	0.0874566	0.0868428	0.0862522	0.0856855	0.0851431	0.0846256	0.0841335	0.0836671	0.0832268	0.0828131	0.0824264	0.0820671	0.0817357	0.0814326	0.0811583	0.0809133	0.0806981	0.0805133	0.0803594	0.0802369	0.0801466	0.080089	0.0800649	0.0800749	0.0801198	0.0802004	0.0803175	0.0804721	0.0806651	0.0808975	0.0811703	0.0814846	0.0818418	0.0822429	0.0826894	0.0831827	0.0837243	0.0843157	0.0849588	0.0856552	0.0864069	0.0872154	0.0880808	0.0890033	0.0899829	0.0910198	0.0921141	0.093266	0.0944758	0.0957438	0.0970701	0.0984551	0.099899	0.101402	0.102965	0.104587	0.10627	0.108012	0.109816	0.111679	0.113604	0.115589	0.117636	0.119743	0.121911	0.12414	0.12643	0.128779	0.131189	0.133658	0.136186	0.138772	0.141416	0.144117	0.146873	0.149684	0.152549	0.155465	0.158432	0.161448
Zm00001d007121	0.154253	0.15357	0.15289	0.152215	0.151545	0.150881	0.150225	0.149577	0.148938	0.148309	0.147691	0.147084	0.14649	0.14591	0.145343	0.144792	0.144256	0.143737	0.143235	0.142752	0.142287	0.141842	0.141418	0.141014	0.140633	0.140275	0.13994	0.139628	0.139341	0.139077	0.138838	0.138624	0.138434	0.13827	0.138132	0.13802	0.137934	0.137876	0.137844	0.13784	0.137864	0.137916	0.137998	0.138108	0.138249	0.13842	0.138621	0.138854	0.139119	0.139417	0.139747	0.140112	0.14051	0.140944	0.141413	0.141919	0.142462	0.143043	0.143662	0.144322	0.145021	0.145762	0.146543	0.147365	0.148226	0.149127	0.150066	0.151043	0.152059	0.153112	0.154202	0.155328	0.15649	0.157688	0.158921	0.160188	0.161489	0.162824	0.164192	0.165592	0.167024	0.168487	0.169981	0.171504	0.173057	0.174638	0.176247	0.177884	0.179546	0.181234	0.182946	0.184682	0.186441	0.188222	0.190024	0.191845	0.193686	0.195544	0.197419	0.199309
Zm00001d034935	0.108777	0.108114	0.107455	0.106801	0.106154	0.105515	0.104884	0.104262	0.103651	0.103051	0.102463	0.101888	0.101327	0.10078	0.100248	0.0997324	0.0992337	0.0987526	0.0982898	0.0978462	0.0974224	0.0970192	0.0966373	0.0962774	0.0959403	0.0956267	0.0953369	0.095071	0.0948293	0.0946118	0.0944187	0.0942503	0.0941066	0.0939879	0.0938944	0.0938264	0.0937842	0.0937679	0.0937779	0.0938145	0.0938781	0.093969	0.0940876	0.0942343	0.0944095	0.0946137	0.0948473	0.0951109	0.095405	0.0957301	0.0960869	0.096476	0.096898	0.0973536	0.0978435	0.0983686	0.0989296	0.0995274	0.100163	0.100837	0.10155	0.102304	0.103098	0.103932	0.104806	0.105719	0.106672	0.107664	0.108695	0.109766	0.110875	0.112023	0.11321	0.114435	0.115698	0.116999	0.118338	0.119715	0.121129	0.12258	0.124068	0.125593	0.127153	0.12875	0.130382	0.132048	0.13375	0.135485	0.137253	0.139055	0.140888	0.142753	0.144649	0.146575	0.14853	0.150513	0.152523	0.15456	0.156622	0.158708
Zm00001d000526	0.0807186	0.0804384	0.0801593	0.0798811	0.0796041	0.0793281	0.0790534	0.0787799	0.0785078	0.0782371	0.0779677	0.0776999	0.0774337	0.077169	0.076906	0.0766448	0.0763853	0.0761276	0.0758718	0.075618	0.0753661	0.0751163	0.0748685	0.0746229	0.0743794	0.0741382	0.0738999	0.0736654	0.0734358	0.073212	0.072995	0.0727857	0.072585	0.072394	0.0722135	0.0720445	0.0718878	0.0717445	0.0716154	0.0715014	0.0714035	0.0713225	0.0712595	0.0712154	0.071191	0.0711875	0.0712057	0.0712467	0.0713114	0.071401	0.0715165	0.071659	0.0718296	0.0720296	0.0722601	0.0725225	0.072818	0.073148	0.0735139	0.0739173	0.0743597	0.0748422	0.0753648	0.0759272	0.0765291	0.0771703	0.0778507	0.0785702	0.0793285	0.0801255	0.0809611	0.0818353	0.0827478	0.0836987	0.0846877	0.0857148	0.0867798	0.0878826	0.0890232	0.0902012	0.0914165	0.092669	0.0939583	0.0952842	0.0966465	0.0980447	0.0994785	0.100948	0.102451	0.103989	0.105561	0.107165	0.108802	0.110471	0.112171	0.1139	0.115658	0.117445	0.119258	0.121097
Zm00001d018025	0.121489	0.121219	0.120949	0.12068	0.120411	0.120142	0.119873	0.119603	0.119333	0.119063	0.118792	0.118521	0.118249	0.117975	0.117701	0.117426	0.117149	0.116871	0.116592	0.11631	0.116028	0.115743	0.115456	0.115168	0.114877	0.114584	0.114291	0.113997	0.113706	0.11342	0.113139	0.112866	0.112602	0.11235	0.11211	0.111885	0.111676	0.111485	0.111313	0.111163	0.111035	0.110932	0.110855	0.110806	0.110787	0.110799	0.110844	0.110925	0.111041	0.111197	0.111393	0.111631	0.111914	0.112243	0.112621	0.113049	0.113531	0.114068	0.114662	0.115318	0.116036	0.11682	0.117668	0.118581	0.119558	0.120599	0.121703	0.12287	0.1241	0.125392	0.126748	0.128165	0.129644	0.131185	0.132787	0.13445	0.136175	0.13796	0.139805	0.14171	0.143675	0.145699	0.147782	0.149923	0.152121	0.154376	0.156687	0.159054	0.161475	0.16395	0.166477	0.169055	0.171683	0.17436	0.177085	0.179855	0.182669	0.185525	0.188422	0.191357
Zm00001d020965	0.0892248	0.0885359	0.0878529	0.0871769	0.0865089	0.0858501	0.0852013	0.0845635	0.0839377	0.0833247	0.0827255	0.0821409	0.0815717	0.0810188	0.0804829	0.0799648	0.0794653	0.0789852	0.0785251	0.0780859	0.0776681	0.0772727	0.0769001	0.0765513	0.0762269	0.0759275	0.0756531	0.0754028	0.0751761	0.0749723	0.0747906	0.0746304	0.0744912	0.0743724	0.0742733	0.0741935	0.0741323	0.0740894	0.074064	0.0740559	0.0740644	0.0740891	0.0741296	0.0741853	0.0742558	0.0743407	0.0744396	0.074552	0.0746774	0.0748155	0.0749658	0.0751279	0.0753014	0.0754859	0.075681	0.0758861	0.076101	0.0763251	0.0765582	0.0767996	0.0770491	0.0773062	0.0775709	0.0778429	0.0781222	0.0784087	0.0787023	0.0790028	0.0793101	0.0796242	0.0799448	0.0802719	0.0806054	0.0809451	0.0812909	0.0816427	0.0820003	0.0823637	0.0827327	0.0831071	0.0834868	0.0838718	0.0842618	0.0846566	0.0850563	0.0854605	0.0858692	0.0862822	0.0866994	0.0871205	0.0875455	0.0879741	0.0884062	0.0888416	0.0892802	0.0897217	0.090166	0.0906129	0.0910622	0.0915137
Zm00001d040561	0.138882	0.137144	0.135426	0.133732	0.132063	0.130422	0.12881	0.127229	0.125682	0.124169	0.122693	0.121255	0.119856	0.118498	0.117182	0.115909	0.114681	0.113498	0.112362	0.111275	0.110236	0.109247	0.108309	0.107423	0.10659	0.105811	0.105085	0.104413	0.103792	0.103222	0.102701	0.102229	0.101806	0.10143	0.101101	0.100817	0.10058	0.100388	0.100241	0.100138	0.100079	0.100064	0.100093	0.100165	0.100281	0.10044	0.100642	0.100888	0.101177	0.10151	0.101887	0.102307	0.102772	0.103282	0.103837	0.104437	0.105083	0.105776	0.106515	0.107302	0.108138	0.109022	0.109955	0.110936	0.111966	0.113044	0.11417	0.115345	0.116567	0.117838	0.119156	0.120522	0.121936	0.123397	0.124906	0.126463	0.128066	0.129716	0.131414	0.133157	0.134948	0.136784	0.138666	0.140593	0.142565	0.144582	0.146643	0.148747	0.150894	0.153083	0.155313	0.157584	0.159895	0.162244	0.164632	0.167056	0.169516	0.17201	0.174537	0.177096
Zm00001d032606	0.165325	0.164027	0.16274	0.161465	0.160206	0.158963	0.15774	0.156539	0.15536	0.154207	0.153081	0.151984	0.150917	0.149882	0.148881	0.147916	0.146989	0.1461	0.145251	0.144445	0.143682	0.142964	0.142292	0.141669	0.141096	0.140573	0.140102	0.13968	0.139307	0.138981	0.1387	0.138465	0.138273	0.138124	0.138017	0.13795	0.137923	0.137935	0.137984	0.138071	0.138193	0.138351	0.138544	0.13877	0.139029	0.13932	0.139643	0.139997	0.14038	0.140793	0.141234	0.141703	0.142199	0.142722	0.14327	0.143843	0.144441	0.145062	0.145707	0.146373	0.147061	0.14777	0.148499	0.149249	0.150019	0.150808	0.151617	0.152446	0.153294	0.15416	0.155045	0.155948	0.15687	0.157809	0.158766	0.159739	0.16073	0.161737	0.162761	0.1638	0.164855	0.165926	0.167011	0.168111	0.169225	0.170353	0.171495	0.17265	0.173817	0.174996	0.176188	0.177391	0.178605	0.179829	0.181063	0.182308	0.183561	0.184822	0.186092	0.187369
Zm00001d012869	0.159518	0.158271	0.157034	0.155809	0.154599	0.153405	0.152229	0.151073	0.149939	0.148828	0.147743	0.146685	0.145655	0.144656	0.143688	0.142754	0.141854	0.140991	0.140165	0.139379	0.138633	0.137929	0.137269	0.136653	0.136083	0.135561	0.135087	0.134659	0.134275	0.133936	0.133641	0.133387	0.133174	0.133001	0.132868	0.132773	0.132716	0.132695	0.132711	0.132761	0.132847	0.132966	0.133119	0.133304	0.133521	0.133769	0.134048	0.134357	0.134696	0.135064	0.13546	0.135883	0.136334	0.136812	0.137316	0.137845	0.1384	0.138979	0.139582	0.140208	0.140857	0.141529	0.142223	0.142939	0.143676	0.144435	0.145215	0.146015	0.146836	0.147678	0.148539	0.14942	0.15032	0.15124	0.152178	0.153134	0.154109	0.155102	0.156112	0.157139	0.158183	0.159243	0.16032	0.161412	0.162519	0.163641	0.164778	0.165929	0.167093	0.168271	0.169461	0.170664	0.171878	0.173103	0.174339	0.175586	0.176842	0.178107	0.179381	0.180663
Zm00001d018197	0.0505106	0.0512441	0.0519847	0.0527295	0.0534751	0.0542184	0.0549558	0.0556837	0.0563984	0.0570959	0.0577721	0.0584229	0.0590439	0.0596308	0.0601791	0.0606844	0.0611421	0.0615477	0.0618967	0.0621847	0.0624075	0.0625607	0.0626405	0.0626431	0.0625649	0.0624031	0.0621598	0.061841	0.0614528	0.0610015	0.0604935	0.0599351	0.0593327	0.0586924	0.0580204	0.0573226	0.0566047	0.0558723	0.0551308	0.0543853	0.0536407	0.0529016	0.0521725	0.0514575	0.0507606	0.0500856	0.049436	0.0488153	0.0482265	0.0476729	0.0471574	0.0466829	0.0462522	0.0458681	0.0455335	0.0452511	0.0450238	0.0448547	0.0447469	0.0447038	0.044729	0.0448249	0.0449907	0.0452252	0.0455275	0.0458972	0.0463339	0.0468373	0.0474075	0.0480448	0.0487496	0.0495223	0.0503637	0.0512746	0.0522559	0.0533087	0.054434	0.0556332	0.0569074	0.0582581	0.0596865	0.061194	0.0627821	0.0644521	0.0662054	0.0680433	0.0699671	0.0719779	0.0740767	0.0762646	0.0785422	0.0809103	0.0833692	0.0859191	0.08856	0.0912915	0.094113	0.0970235	0.100022	0.103106
Zm00001d000169	0.103354	0.105044	0.106751	0.10847	0.110192	0.111911	0.113619	0.115307	0.116967	0.11859	0.120166	0.121687	0.123142	0.124521	0.125815	0.127012	0.128104	0.129079	0.129927	0.130639	0.131204	0.131612	0.131855	0.131924	0.13181	0.131508	0.131021	0.130362	0.129546	0.128586	0.127496	0.12629	0.124984	0.123589	0.122121	0.120592	0.119016	0.117404	0.11577	0.114125	0.112479	0.110844	0.10923	0.107645	0.1061	0.104603	0.103161	0.101783	0.100476	0.0992475	0.0981034	0.0970506	0.0960956	0.0952447	0.0945043	0.0938807	0.0933805	0.0930106	0.0927781	0.0926906	0.0927563	0.0929806	0.0933618	0.0938974	0.0945857	0.0954253	0.0964156	0.0975563	0.0988476	0.10029	0.101885	0.103633	0.105536	0.107596	0.109815	0.112195	0.114739	0.117449	0.120328	0.123378	0.126603	0.130005	0.133586	0.137349	0.141296	0.14543	0.149752	0.154264	0.158967	0.163862	0.168948	0.174227	0.179696	0.185355	0.191201	0.197232	0.203444	0.209833	0.216394	0.22312
Zm00001d026288	0.0493955	0.0503429	0.0513044	0.0522771	0.0532577	0.0542429	0.055229	0.0562121	0.0571883	0.0581531	0.0591021	0.0600306	0.0609337	0.0618064	0.0626433	0.0634393	0.0641888	0.0648863	0.0655265	0.0661036	0.0666122	0.067047	0.0674026	0.0676739	0.0678562	0.0679451	0.0679417	0.0678515	0.0676801	0.0674333	0.0671172	0.066738	0.066302	0.0658154	0.0652844	0.0647153	0.0641141	0.0634868	0.0628391	0.0621768	0.0615052	0.0608297	0.0601553	0.0594868	0.0588289	0.0581862	0.0575627	0.0569628	0.0563903	0.055849	0.0553426	0.0548748	0.054449	0.0540686	0.0537373	0.0534583	0.0532353	0.0530719	0.0529718	0.0529389	0.0529773	0.0530899	0.0532757	0.0535336	0.0538626	0.054262	0.0547311	0.0552698	0.0558777	0.0565549	0.0573015	0.0581179	0.0590043	0.0599614	0.0609896	0.0620897	0.0632624	0.0645085	0.0658289	0.0672245	0.0686961	0.0702446	0.071871	0.0735761	0.0753606	0.0772254	0.0791712	0.0811985	0.0833078	0.0854994	0.0877735	0.0901301	0.0925692	0.0950902	0.0976926	0.100375	0.103138	0.105978	0.108894	0.111885
Zm00001d022315	0.0469525	0.0480841	0.0492378	0.0504102	0.0515976	0.0527957	0.0540002	0.0552063	0.0564087	0.0576019	0.0587802	0.0599374	0.0610669	0.062162	0.0632158	0.064221	0.0651703	0.0660561	0.066871	0.0676073	0.0682575	0.0688143	0.0692704	0.069619	0.0698535	0.0699683	0.0699647	0.0698497	0.0696306	0.0693151	0.0689114	0.0684276	0.0678722	0.0672533	0.0665795	0.0658588	0.0650992	0.0643087	0.0634948	0.0626647	0.0618257	0.0609842	0.0601469	0.0593196	0.0585083	0.0577184	0.0569551	0.0562233	0.0555277	0.0548727	0.0542628	0.0537021	0.0531946	0.0527443	0.0523552	0.0520314	0.051777	0.0515962	0.0514936	0.051474	0.0515423	0.0517023	0.0519531	0.0522934	0.0527227	0.0532404	0.0538464	0.054541	0.0553248	0.0561984	0.0571629	0.0582196	0.05937	0.0606157	0.0619586	0.0634008	0.0649444	0.0665917	0.0683452	0.0702073	0.0721807	0.0742679	0.0764716	0.0787944	0.081239	0.0838079	0.0865035	0.0893282	0.0922842	0.0953735	0.0985977	0.101958	0.105457	0.109093	0.112869	0.116783	0.120836	0.125026	0.129351	0.13381
Zm00001d029365	0.0657128	0.066541	0.0673756	0.0682134	0.0690509	0.0698847	0.070711	0.0715259	0.0723254	0.0731055	0.0738619	0.0745902	0.0752859	0.0759447	0.0765617	0.0771325	0.0776523	0.0781165	0.0785204	0.0788594	0.0791291	0.0793251	0.079443	0.079479	0.0794291	0.0792901	0.0790643	0.0787581	0.078378	0.0779308	0.0774231	0.0768618	0.0762535	0.0756049	0.0749226	0.0742128	0.0734819	0.072736	0.0719808	0.071222	0.0704652	0.0697155	0.0689781	0.0682577	0.0675591	0.0668867	0.0662449	0.0656377	0.0650694	0.0645439	0.0640649	0.0636364	0.0632622	0.062946	0.0626918	0.0625036	0.0623855	0.0623416	0.0623767	0.0624953	0.0627027	0.0630025	0.0633943	0.0638771	0.0644506	0.0651143	0.0658684	0.0667132	0.0676489	0.0686764	0.0697965	0.0710102	0.0723188	0.0737235	0.0752258	0.0768273	0.0785296	0.0803345	0.0822437	0.084259	0.0863824	0.0886156	0.0909605	0.0934188	0.0959922	0.0986823	0.101491	0.104418	0.107467	0.110637	0.113929	0.117345	0.120883	0.124544	0.128327	0.132232	0.136257	0.1404	0.14466	0.149033
Zm00001d033925	0.080478	0.0813788	0.0822846	0.0831911	0.0840938	0.0849882	0.0858695	0.0867327	0.0875728	0.0883846	0.0891626	0.0899016	0.0905959	0.0912399	0.091828	0.0923546	0.0928139	0.0932005	0.0935087	0.0937331	0.0938686	0.0939101	0.0938526	0.0936918	0.0934234	0.093044	0.0925575	0.0919731	0.0913002	0.0905484	0.089727	0.0888455	0.0879131	0.0869388	0.0859314	0.0848994	0.083851	0.0827943	0.0817367	0.0806856	0.0796478	0.07863	0.0776385	0.0766794	0.0757582	0.0748805	0.0740515	0.0732763	0.0725598	0.0719068	0.071322	0.0708101	0.0703759	0.070024	0.0697596	0.0695876	0.0695136	0.0695433	0.0696828	0.0699389	0.0703188	0.0708281	0.0714669	0.072235	0.0731328	0.0741609	0.0753208	0.076614	0.0780427	0.0796092	0.0813164	0.0831675	0.0851657	0.087315	0.0896191	0.0920824	0.0947092	0.0975041	0.100472	0.103617	0.106944	0.110459	0.114166	0.11807	0.122176	0.126487	0.131008	0.135744	0.140698	0.145872	0.15127	0.156894	0.162745	0.168824	0.175131	0.181665	0.188425	0.195409	0.202612	0.21003
Zm00001d048527	0.127131	0.128004	0.128878	0.129748	0.130611	0.131462	0.132297	0.13311	0.133897	0.134654	0.135375	0.136056	0.136691	0.137276	0.137806	0.138276	0.13868	0.139015	0.139274	0.139454	0.139548	0.139554	0.139466	0.13928	0.138992	0.138599	0.138103	0.137514	0.136839	0.136087	0.135267	0.134387	0.133456	0.132481	0.131471	0.130434	0.129377	0.128308	0.127235	0.126165	0.125104	0.12406	0.123039	0.122047	0.121091	0.120176	0.119309	0.118496	0.117741	0.117052	0.116432	0.115888	0.115426	0.11505	0.114767	0.114583	0.114502	0.114533	0.11468	0.114951	0.115353	0.115892	0.116565	0.117373	0.118313	0.119384	0.120587	0.12192	0.123384	0.124978	0.126703	0.128559	0.130546	0.132666	0.134918	0.137303	0.139823	0.142477	0.145267	0.148193	0.151255	0.154455	0.157793	0.161269	0.164883	0.168635	0.172525	0.176553	0.180717	0.185017	0.189451	0.194017	0.198714	0.20354	0.208491	0.213564	0.218755	0.224062	0.229478	0.234999
Zm00001d015243	0.0285919	0.0300594	0.0315961	0.0332009	0.0348723	0.036608	0.0384049	0.0402591	0.0421657	0.044119	0.0461122	0.0481375	0.0501859	0.0522475	0.0543112	0.056365	0.0583958	0.0603896	0.0623316	0.0642063	0.0659976	0.0676889	0.0692634	0.0707042	0.0719946	0.0731189	0.0740716	0.0748556	0.0754752	0.0759364	0.0762461	0.0764123	0.0764438	0.0763504	0.0761419	0.075829	0.0754225	0.0749332	0.0743722	0.0737504	0.0730786	0.0723674	0.071627	0.0708676	0.0700988	0.06933	0.06857	0.0678276	0.067111	0.0664281	0.0657866	0.0651939	0.0646572	0.0641835	0.0637799	0.0634534	0.0632109	0.0630599	0.0630078	0.0630625	0.0632325	0.0635238	0.0639359	0.0644679	0.0651193	0.0658901	0.0667807	0.0677922	0.0689258	0.0701832	0.0715666	0.0730783	0.0747211	0.0764979	0.0784121	0.0804672	0.0826669	0.085015	0.0875158	0.0901733	0.0929919	0.0959759	0.0991297	0.102458	0.105964	0.109653	0.113528	0.117594	0.121853	0.126309	0.130965	0.135823	0.140884	0.14615	0.151622	0.157298	0.163179	0.169261	0.175544	0.182022
Zm00001d028093	0.146378	0.149544	0.152758	0.156014	0.159302	0.162614	0.165938	0.169266	0.172586	0.175887	0.179156	0.18238	0.185548	0.188645	0.191656	0.194569	0.197368	0.200039	0.202565	0.204933	0.207127	0.209131	0.210932	0.212513	0.21386	0.214961	0.215815	0.216434	0.216829	0.217013	0.216999	0.216801	0.216432	0.215906	0.215239	0.214444	0.213535	0.212528	0.211436	0.210274	0.209056	0.207796	0.206506	0.205202	0.203895	0.2026	0.201328	0.200091	0.198903	0.197775	0.196719	0.195746	0.194868	0.194096	0.193442	0.192917	0.192532	0.1923	0.192232	0.192339	0.192635	0.193129	0.193817	0.194697	0.195765	0.197019	0.198455	0.200073	0.20187	0.203844	0.205993	0.208317	0.210814	0.213483	0.216323	0.219332	0.222509	0.225854	0.229365	0.233041	0.236881	0.240882	0.245044	0.249365	0.253842	0.258474	0.263257	0.268189	0.273267	0.278488	0.283847	0.289341	0.294966	0.300715	0.306586	0.312571	0.318665	0.324861	0.331153	0.337533
Zm00001d029260	0.066753	0.06828	0.0698353	0.0714154	0.0730161	0.0746332	0.076262	0.0778975	0.0795344	0.0811669	0.082789	0.0843942	0.085976	0.0875273	0.0890408	0.090509	0.0919241	0.0932782	0.0945632	0.0957709	0.0968929	0.0979212	0.0988474	0.0996634	0.100361	0.100934	0.101381	0.10171	0.101925	0.102035	0.102046	0.101967	0.101804	0.101566	0.101261	0.100896	0.10048	0.100021	0.0995265	0.0990047	0.0984632	0.0979097	0.0973515	0.0967961	0.0962506	0.095722	0.0952173	0.0947432	0.0943064	0.0939134	0.0935709	0.0932852	0.093063	0.0929108	0.0928352	0.092843	0.0929412	0.0931371	0.0934381	0.0938523	0.094388	0.0950515	0.0958429	0.0967617	0.0978077	0.0989811	0.100282	0.101712	0.103271	0.104961	0.106782	0.108737	0.110827	0.113055	0.115421	0.117928	0.120577	0.123372	0.126314	0.129406	0.132648	0.136044	0.139595	0.143303	0.147169	0.151195	0.155382	0.159731	0.164242	0.168916	0.173753	0.178751	0.18391	0.189229	0.194706	0.200337	0.206121	0.212054	0.218132	0.224349
Zm00001d031441	0.0210009	0.0217911	0.0226082	0.0234508	0.0243174	0.0252059	0.0261141	0.0270392	0.0279784	0.0289282	0.0298849	0.0308443	0.0318019	0.0327527	0.0336914	0.0346125	0.0355099	0.0363775	0.0372086	0.0379968	0.0387351	0.0394166	0.0400346	0.040582	0.0410524	0.0414396	0.0417427	0.0419646	0.0421091	0.0421803	0.0421829	0.0421218	0.0420022	0.0418294	0.0416091	0.0413468	0.041048	0.0407184	0.0403634	0.0399885	0.0395988	0.0391996	0.0387956	0.0383918	0.0379925	0.0376023	0.0372252	0.0368655	0.0365269	0.0362133	0.0359284	0.0356757	0.0354588	0.0352814	0.0351469	0.0350591	0.0350219	0.0350391	0.0351151	0.0352543	0.0354617	0.0357411	0.0360929	0.0365171	0.0370143	0.0375852	0.0382309	0.0389528	0.0397527	0.0406323	0.0415941	0.0426404	0.0437739	0.0449976	0.0463148	0.0477287	0.049243	0.0508616	0.0525884	0.0544276	0.0563834	0.0584605	0.0606632	0.0629963	0.0654645	0.0680725	0.070825	0.0737268	0.0767823	0.0799961	0.0833725	0.0869155	0.0906289	0.0945161	0.0985801	0.102824	0.107248	0.111856	0.116647	0.121622
Zm00001d010950	0.0740012	0.0756178	0.0772621	0.0789295	0.0806153	0.0823143	0.0840208	0.0857289	0.0874322	0.0891239	0.090797	0.092444	0.0940571	0.0956281	0.0971488	0.0986105	0.100004	0.101321	0.102552	0.103688	0.10472	0.105639	0.106435	0.107101	0.107627	0.108006	0.108239	0.108334	0.108298	0.108141	0.10787	0.107495	0.107025	0.10647	0.105839	0.105141	0.104386	0.103583	0.102741	0.101869	0.100975	0.100068	0.0991569	0.0982487	0.0973512	0.0964721	0.0956185	0.0947973	0.0940153	0.0932792	0.0925953	0.0919699	0.0914092	0.0909195	0.0905067	0.0901773	0.0899374	0.0897935	0.0897523	0.0898208	0.0900063	0.090314	0.0907427	0.0912908	0.0919572	0.0927407	0.0936408	0.0946571	0.0957894	0.097038	0.098403	0.099885	0.101485	0.103203	0.105041	0.106998	0.109078	0.11128	0.113606	0.116057	0.118634	0.121339	0.124172	0.127134	0.130226	0.13345	0.136804	0.14029	0.143908	0.147658	0.151538	0.155549	0.159689	0.163957	0.168351	0.172868	0.177505	0.182261	0.18713	0.192108
Zm00001d011700	0.0455895	0.0462622	0.0469424	0.0476282	0.0483173	0.0490078	0.0496972	0.0503833	0.0510636	0.0517354	0.052396	0.0530426	0.0536724	0.0542824	0.0548695	0.0554306	0.0559625	0.0564621	0.056926	0.0573511	0.0577341	0.0580719	0.0583611	0.0585989	0.058782	0.058908	0.0589773	0.0589933	0.0589593	0.0588789	0.0587555	0.058593	0.058395	0.0581652	0.0579074	0.0576253	0.0573226	0.057003	0.0566699	0.056327	0.0559778	0.0556255	0.0552736	0.0549253	0.0545837	0.0542519	0.0539329	0.0536297	0.0533452	0.0530822	0.0528436	0.0526321	0.0524505	0.0523016	0.0521882	0.0521132	0.0520795	0.0520899	0.0521478	0.0522561	0.0524184	0.0526369	0.0529115	0.0532413	0.0536259	0.0540649	0.054558	0.055105	0.0557059	0.0563605	0.0570691	0.0578317	0.0586486	0.0595199	0.060446	0.0614271	0.0624638	0.0635562	0.0647049	0.0659102	0.0671725	0.0684922	0.0698695	0.0713049	0.0727986	0.0743509	0.0759618	0.0776315	0.0793601	0.0811473	0.082993	0.084897	0.0868588	0.0888778	0.0909534	0.0930846	0.0952704	0.0975097	0.099801	0.102143
Zm00001d031487	0.0723542	0.0732617	0.074177	0.0750972	0.0760195	0.0769409	0.0778583	0.0787684	0.0796679	0.0805532	0.0814209	0.0822671	0.0830881	0.0838801	0.0846389	0.0853607	0.0860414	0.0866768	0.0872627	0.0877952	0.08827	0.0886832	0.0890306	0.0893083	0.0895126	0.08964	0.0896917	0.0896719	0.0895854	0.0894369	0.0892314	0.0889736	0.0886687	0.0883215	0.0879371	0.0875205	0.0870765	0.08661	0.0861258	0.0856287	0.0851231	0.0846138	0.0841051	0.0836014	0.0831069	0.0826258	0.0821622	0.08172	0.0813033	0.0809158	0.0805614	0.0802438	0.0799669	0.0797345	0.0795502	0.0794179	0.0793415	0.079325	0.0793725	0.0794883	0.0796766	0.0799406	0.0802795	0.0806924	0.0811782	0.0817361	0.0823654	0.0830656	0.0838361	0.0846767	0.0855869	0.0865666	0.0876157	0.0887339	0.0899212	0.0911776	0.0925029	0.0938973	0.0953607	0.096893	0.0984942	0.100164	0.101903	0.10371	0.105585	0.107529	0.10954	0.111618	0.113763	0.115973	0.118248	0.120587	0.12299	0.125453	0.127977	0.13056	0.133199	0.135893	0.13864	0.141437
Zm00001d032672	0.014377	0.0149971	0.0156405	0.0163048	0.0169869	0.0176834	0.0183903	0.0191029	0.0198158	0.0205234	0.0212192	0.0218961	0.0225468	0.0231632	0.0237373	0.0242604	0.0247242	0.0251201	0.0254398	0.0256755	0.02582	0.0258669	0.0258107	0.0256473	0.0253737	0.0249892	0.0245025	0.0239286	0.0232831	0.022581	0.0218369	0.0210644	0.020276	0.0194832	0.0186961	0.0179233	0.0171725	0.01645	0.015761	0.0151098	0.0144998	0.0139337	0.0134134	0.0129406	0.0125165	0.0121423	0.0118188	0.0115472	0.0113287	0.011165	0.0110582	0.0110109	0.0110268	0.0111105	0.0112679	0.0115066	0.0118362	0.012269	0.0128203	0.0135097	0.0143617	0.0154053	0.0166704	0.0181933	0.0200188	0.0222022	0.0248112	0.0279286	0.031655	0.0361129	0.0414503	0.0478457	0.0555125	0.0647044	0.0757192	0.0889027	0.104649	0.123399	0.145631	0.171848	0.20256	0.238248	0.279342	0.326179	0.378976	0.437811	0.502612	0.573164	0.64913	0.730078	0.815518	0.904927	0.997786	1.09359	1.19187	1.2922	1.3942	1.49751	1.60185	1.70694
Zm00001d015442	0.000115831	7.12334e-05	4.38673e-05	2.70898e-05	1.67992e-05	1.0476e-05	6.57859e-06	4.16591e-06	2.66399e-06	1.7227e-06	1.12809e-06	7.49111e-07	5.05151e-07	3.46398e-07	2.41889e-07	1.72246e-07	1.25251e-07	9.31363e-08	7.09203e-08	5.53784e-08	4.44055e-08	3.66156e-08	3.1091e-08	2.72238e-08	2.46159e-08	2.30142e-08	2.22444e-08	2.21998e-08	2.2847e-08	2.42163e-08	2.64018e-08	2.95702e-08	3.39795e-08	4.00103e-08	4.82131e-08	5.93806e-08	7.46549e-08	9.56875e-08	1.24877e-07	1.65725e-07	2.23367e-07	3.05369e-07	4.22915e-07	5.92586e-07	8.3901e-07	1.19881e-06	1.72641e-06	2.50266e-06	3.64727e-06	5.33694e-06	7.83107e-06	1.15081e-05	1.69155e-05	2.4838e-05	3.63867e-05	5.31142e-05	7.71558e-05	0.000111394	0.000159639	0.000226799	0.00031902	0.000443901	0.000611082	0.000832476	0.00112258	0.00149884	0.00198193	0.00259617	0.00336973	0.0043349	0.00552828	0.00699082	0.00876786	0.0109089	0.0134676	0.0165008	0.020069	0.0242345	0.0290618	0.034616	0.0409623	0.0481649	0.0562861	0.065386	0.0755212	0.0867444	0.0991043	0.112645	0.127407	0.143426	0.160735	0.179363	0.199338	0.220685	0.24343	0.267598	0.293217	0.320314	0.348922	0.379073
Zm00001d013625	0.00013969	7.87269e-05	4.44392e-05	2.51652e-05	1.43195e-05	8.20071e-06	4.73447e-06	2.75985e-06	1.62703e-06	9.71633e-07	5.88711e-07	3.62491e-07	2.27188e-07	1.45166e-07	9.47194e-08	6.32127e-08	4.32176e-08	3.03185e-08	2.18597e-08	1.62245e-08	1.24161e-08	9.81275e-09	8.022e-09	6.79456e-09	5.9721e-09	5.4554e-09	5.17818e-09	5.09973e-09	5.2035e-09	5.49263e-09	5.98905e-09	6.73578e-09	7.80236e-09	9.29461e-09	1.137e-08	1.42617e-08	1.83157e-08	2.40477e-08	3.22313e-08	4.40346e-08	6.12325e-08	8.65363e-08	1.24108e-07	1.80363e-07	2.65212e-07	3.94003e-07	5.90504e-07	8.91499e-07	1.35379e-06	2.06476e-06	3.15819e-06	4.83738e-06	7.40874e-06	1.13292e-05	1.72716e-05	2.62119e-05	3.95419e-05	5.92058e-05	8.7857e-05	0.000129018	0.000187214	0.000268166	0.000379239	0.000529669	0.000730837	0.00099655	0.00134332	0.00179058	0.00236091	0.00308013	0.00397735	0.00508492	0.00643822	0.00807546	0.0100372	0.0123659	0.0151054	0.0183001	0.0219944	0.0262319	0.0310549	0.0365038	0.0426165	0.0494282	0.0569712	0.065275	0.0743667	0.0842711	0.0950116	0.106611	0.119091	0.132477	0.146795	0.162072	0.178343	0.195646	0.214025	0.233529	0.254218	0.276156
Zm00001d025868	0.000110737	8.82759e-05	7.04218e-05	5.62608e-05	4.5046e-05	3.61723e-05	2.91529e-05	2.3599e-05	1.92012e-05	1.57146e-05	1.2946e-05	1.07435e-05	8.98765e-06	7.58507e-06	6.46252e-06	5.56276e-06	4.84109e-06	4.26263e-06	3.80025e-06	3.43291e-06	3.14448e-06	2.92271e-06	2.75863e-06	2.64599e-06	2.58101e-06	2.56206e-06	2.58796e-06	2.6584e-06	2.77522e-06	2.94245e-06	3.16647e-06	3.45634e-06	3.82432e-06	4.28653e-06	4.86401e-06	5.58392e-06	6.48126e-06	7.6011e-06	9.00139e-06	1.07567e-05	1.2963e-05	1.57438e-05	1.9258e-05	2.37099e-05	2.9362e-05	3.6551e-05	4.57078e-05	5.73824e-05	7.22743e-05	9.12697e-05	0.000115485	0.000146319	0.000185512	0.000235211	0.000298041	0.000377179	0.00047642	0.000600233	0.000753801	0.000943011	0.0011744	0.00145533	0.00179461	0.00220238	0.00269015	0.00327094	0.00395939	0.00477191	0.00572676	0.00684424	0.00814673	0.0096589	0.0114077	0.0134227	0.0157357	0.0183814	0.0213969	0.0248221	0.0286996	0.0330745	0.0379945	0.0435098	0.0496729	0.0565383	0.0641624	0.0726032	0.0819199	0.0921723	0.103421	0.115726	0.129147	0.143742	0.159568	0.176679	0.195128	0.214962	0.236226	0.258961	0.283203	0.308984
Zm00001d042500	0.0107538	0.0110529	0.0113591	0.0116716	0.0119894	0.0123112	0.012636	0.0129621	0.0132882	0.0136127	0.0139336	0.0142493	0.0145576	0.0148565	0.0151438	0.0154173	0.0156745	0.0159132	0.0161309	0.0163253	0.0164939	0.0166345	0.0167448	0.0168228	0.0168664	0.0168741	0.0168469	0.0167882	0.0167011	0.0165891	0.0164558	0.0163047	0.016139	0.0159622	0.0157776	0.0155883	0.0153973	0.0152075	0.0150217	0.0148424	0.0146721	0.0145132	0.0143681	0.0142388	0.0141277	0.0140368	0.0139683	0.0139244	0.0139074	0.0139199	0.0139643	0.0140435	0.0141607	0.0143195	0.0145238	0.0147781	0.0150877	0.0154586	0.0158979	0.0164135	0.0170151	0.0177125	0.018514	0.0194285	0.0204667	0.0216405	0.0229638	0.0244525	0.0261244	0.0279999	0.0301018	0.0324558	0.0350908	0.0380393	0.0413372	0.0450247	0.0491461	0.0537506	0.0588919	0.0646289	0.0710254	0.0781502	0.0860771	0.0948842	0.104653	0.11547	0.127421	0.140593	0.155074	0.170947	0.18829	0.207175	0.227664	0.249805	0.273635	0.299175	0.326426	0.355376	0.385991	0.418221
Zm00001d007517	0.00748266	0.00659138	0.00580737	0.00511926	0.00451649	0.00398936	0.00352901	0.00312747	0.00277755	0.00247285	0.00220772	0.00197713	0.0017767	0.00160256	0.00145137	0.0013202	0.00120654	0.0011082	0.00102331	0.000950261	0.000887702	0.000834479	0.000789631	0.000752368	0.000722055	0.000698189	0.000680212	0.000667576	0.000659868	0.00065679	0.000658148	0.000663839	0.00067384	0.000688209	0.000707077	0.000730652	0.000759216	0.00079313	0.000832841	0.000878883	0.000931893	0.000992613	0.00106191	0.00114077	0.00123036	0.00133197	0.00144713	0.00157752	0.00172511	0.00189209	0.00208097	0.00229456	0.00253603	0.00280895	0.00311731	0.00346556	0.00385866	0.0043021	0.00480193	0.00536479	0.00599794	0.00670957	0.00750948	0.00840884	0.00942017	0.0105576	0.0118369	0.0132759	0.0148944	0.0167147	0.0187616	0.0210628	0.0236492	0.0265548	0.0298175	0.0334788	0.0375847	0.0421851	0.0473345	0.053092	0.0595213	0.0666901	0.0746706	0.0835387	0.0933734	0.104256	0.116269	0.129495	0.144016	0.159911	0.177254	0.196111	0.216545	0.238603	0.262324	0.287736	0.31485	0.343665	0.374166	0.406325
Zm00001d038146	0.00382954	0.00380409	0.00377879	0.0037536	0.00372852	0.00370351	0.00367855	0.00365363	0.00362872	0.0036038	0.00357885	0.00355386	0.0035288	0.00350366	0.00347842	0.00345306	0.00342757	0.00340194	0.00337614	0.00335016	0.003324	0.00329763	0.00327105	0.00324425	0.00321721	0.00318993	0.00316261	0.00313555	0.00310906	0.00308344	0.00305897	0.00303593	0.0030146	0.00299522	0.00297808	0.00296341	0.00295149	0.00294257	0.00293691	0.00293479	0.00293649	0.00294231	0.00295257	0.00296761	0.0029878	0.00301354	0.00304527	0.00308349	0.00312874	0.00318163	0.00324284	0.00331315	0.00339342	0.00348465	0.00358797	0.00370465	0.00383618	0.00398424	0.00415078	0.00433804	0.00454861	0.00478527	0.00505063	0.00534757	0.00567939	0.00604978	0.00646297	0.00692372	0.00743738	0.00801004	0.00864852	0.00936051	0.0101547	0.0110408	0.0120298	0.013134	0.0143671	0.0157446	0.0172838	0.0190039	0.0209264	0.0230751	0.0254765	0.0281598	0.0311573	0.0345043	0.0382397	0.0424054	0.047047	0.0522137	0.0579578	0.0643349	0.0714033	0.0792238	0.0878588	0.0973718	0.107826	0.119284	0.131805	0.145444
Zm00001d044181	0.00540466	0.00524802	0.00509607	0.00494884	0.00480635	0.00466857	0.00453552	0.00440715	0.00428344	0.00416434	0.0040498	0.00393977	0.00383417	0.00373294	0.00363602	0.00354333	0.00345478	0.00337032	0.00328985	0.0032133	0.0031406	0.00307167	0.00300644	0.00294484	0.00288681	0.00283228	0.00278124	0.00273373	0.00268978	0.00264941	0.00261266	0.00257956	0.00255017	0.00252453	0.00250269	0.00248474	0.00247076	0.00246084	0.0024551	0.00245367	0.00245671	0.00246441	0.00247696	0.00249461	0.00251764	0.00254635	0.00258112	0.00262234	0.0026705	0.00272613	0.00278984	0.00286233	0.0029444	0.00303696	0.00314104	0.00325784	0.00338872	0.00353525	0.00369923	0.00388272	0.00408812	0.00431801	0.00457495	0.00486176	0.00518166	0.00553827	0.00593571	0.0063786	0.00687218	0.00742235	0.00803575	0.00871988	0.00948319	0.0103351	0.0112864	0.012349	0.0135363	0.0148635	0.0163473	0.0180066	0.0198623	0.0219379	0.0242593	0.0268552	0.0297573	0.0330004	0.0366227	0.0406658	0.0451747	0.0501982	0.0557884	0.0620006	0.0688934	0.0765275	0.084966	0.0942732	0.104513	0.11575	0.128046	0.141457
Zm00001d033711	0.0080907	0.0079016	0.00771701	0.00753691	0.0073613	0.00719019	0.00702354	0.00686134	0.00670355	0.00655014	0.00640108	0.00625632	0.00611581	0.00597951	0.00584735	0.0057193	0.00559528	0.00547524	0.00535912	0.00524685	0.00513838	0.00503364	0.00493257	0.00483511	0.00474119	0.00465077	0.00456396	0.00448103	0.0044022	0.00432767	0.00425766	0.00419234	0.00413189	0.00407648	0.00402628	0.00398147	0.00394222	0.0039087	0.00388113	0.00385972	0.00384468	0.0038363	0.00383485	0.00384066	0.0038541	0.00387559	0.00390559	0.00394464	0.00399336	0.00405244	0.00412268	0.00420499	0.0043004	0.00441012	0.00453549	0.00467811	0.00483976	0.00502252	0.00522878	0.00546132	0.00572332	0.00601823	0.00634931	0.0067202	0.00713502	0.00759843	0.00811575	0.00869295	0.00933679	0.0100549	0.0108559	0.0117495	0.0127466	0.0138593	0.0151016	0.0164887	0.018038	0.0197688	0.0217026	0.0238633	0.0262777	0.0289754	0.0319888	0.035354	0.0391103	0.0433007	0.0479719	0.0531743	0.058962	0.0653924	0.0725265	0.0804277	0.0891618	0.0987958	0.109397	0.121033	0.133767	0.147662	0.162772	0.179147
Zm00001d032688	0.000981875	0.00105859	0.00114113	0.00122975	0.00132469	0.00142613	0.00153425	0.00164915	0.00177088	0.00189944	0.00203473	0.00217655	0.00232463	0.00247855	0.0026378	0.00280172	0.0029695	0.00314021	0.00331276	0.0034859	0.00365826	0.00382831	0.0039944	0.00415479	0.00430763	0.00445107	0.0045842	0.00470692	0.00481933	0.00492171	0.00501449	0.00509827	0.00517376	0.00524179	0.00530328	0.00535925	0.00541078	0.00545903	0.00550519	0.0055505	0.00559627	0.00564381	0.00569452	0.00574981	0.00581119	0.00588021	0.00595853	0.00604792	0.00615029	0.00626772	0.0064025	0.00655718	0.00673463	0.0069381	0.00717132	0.00743857	0.00774484	0.00809595	0.00849874	0.00896133	0.00949333	0.0101053	0.0108074	0.0116111	0.0125297	0.0135789	0.0147768	0.0161444	0.017706	0.0194899	0.0215285	0.0238596	0.0265264	0.0295787	0.0330736	0.0370763	0.0416609	0.0469117	0.0529233	0.059802	0.0676655	0.0766437	0.086878	0.0985202	0.111731	0.126679	0.143534	0.162466	0.183637	0.207199	0.233284	0.262001	0.293426	0.327602	0.364534	0.404188	0.44649	0.491333	0.538575	0.588049
Zm00001d002828	0.00453338	0.00465188	0.00477309	0.00489667	0.00502226	0.00514945	0.00527778	0.00540675	0.00553583	0.00566444	0.00579194	0.00591769	0.00604096	0.00616101	0.00627707	0.00638833	0.00649394	0.00659307	0.00668484	0.00676838	0.00684282	0.0069073	0.00696099	0.00700309	0.00703283	0.00704958	0.00705376	0.00704659	0.00702938	0.00700345	0.00697016	0.00693085	0.00688688	0.00683955	0.00679017	0.00673999	0.00669025	0.00664213	0.00659679	0.00655535	0.00651893	0.00648861	0.00646546	0.00645058	0.00644507	0.00645007	0.00646675	0.00649639	0.00654033	0.00660006	0.00667718	0.00677352	0.0068911	0.00703225	0.0071996	0.00739618	0.00762552	0.0078917	0.0081995	0.00855452	0.00896335	0.00943309	0.00997023	0.0105821	0.011277	0.0120649	0.0129569	0.013966	0.015107	0.0163968	0.0178549	0.0195034	0.0213675	0.0234761	0.0258618	0.0285615	0.0316172	0.035076	0.0389911	0.0434215	0.0484336	0.0541003	0.0605022	0.0677272	0.0758706	0.0850345	0.095327	0.106861	0.119754	0.134123	0.150085	0.16775	0.187225	0.2086	0.231954	0.257347	0.284816	0.314375	0.346013	0.379693
Zm00001d019100	0.0076123	0.00741555	0.00722406	0.00703785	0.00685698	0.00668147	0.00651132	0.00634653	0.00618708	0.00603296	0.00588411	0.00574052	0.00560212	0.00546886	0.00534068	0.00521752	0.00509931	0.00498599	0.00487747	0.0047737	0.0046746	0.00458009	0.00449011	0.00440458	0.00432345	0.00424665	0.00417431	0.00410666	0.00404392	0.0039863	0.00393402	0.00388727	0.00384627	0.00381123	0.00378239	0.00375999	0.0037443	0.00373561	0.00373427	0.00374063	0.00375512	0.00377821	0.00381046	0.00385249	0.003905	0.00396881	0.00404486	0.00413423	0.00423816	0.00435807	0.00449563	0.00465273	0.00483159	0.00503478	0.00526528	0.00552657	0.00582272	0.00615849	0.00653944	0.00697217	0.0074644	0.00802489	0.00866275	0.00938843	0.010214	0.0111535	0.0122231	0.0134416	0.0148306	0.0164153	0.0182244	0.0202913	0.0226544	0.0253577	0.0284517	0.0319941	0.0360506	0.0406958	0.0460139	0.0520995	0.0590579	0.0670058	0.0760707	0.0863912	0.0981151	0.111398	0.126402	0.143289	0.16222	0.183348	0.206814	0.23274	0.261222	0.292329	0.326095	0.36252	0.401564	0.443155	0.487185	0.533518
Zm00001d003757	0.0089072	0.0083709	0.00786745	0.00739563	0.00695416	0.00654168	0.00615686	0.00579831	0.00546469	0.00515464	0.00486687	0.00460009	0.00435309	0.0041247	0.00391379	0.0037193	0.00354025	0.00337567	0.00322471	0.00308655	0.00296043	0.00284567	0.00274164	0.00264776	0.00256353	0.0024885	0.00242213	0.00236389	0.00231331	0.00226998	0.00223359	0.00220384	0.00218053	0.0021635	0.00215262	0.00214786	0.00214919	0.00215666	0.00217037	0.00219048	0.0022172	0.00225079	0.00229159	0.00234002	0.00239655	0.00246176	0.00253632	0.002621	0.0027167	0.00282445	0.00294544	0.00308104	0.00323281	0.00340255	0.00359235	0.00380456	0.00404195	0.00430765	0.00460532	0.00493916	0.00531404	0.00573545	0.00620937	0.00674255	0.00734275	0.00801882	0.0087809	0.00964054	0.010611	0.0117074	0.0129469	0.0143493	0.015937	0.0177355	0.0197739	0.0220851	0.0247064	0.02768	0.0310532	0.0348794	0.039218	0.0441354	0.0497045	0.0560061	0.0631279	0.0711648	0.0802186	0.0903969	0.101812	0.11458	0.128818	0.144641	0.162161	0.18148	0.202693	0.225876	0.251091	0.278378	0.307754	0.339212
Zm00001d002754	0.00052706	0.000500301	0.000474977	0.000451079	0.00042859	0.000407483	0.000387726	0.000369283	0.000352113	0.000336173	0.000321419	0.000307807	0.000295293	0.000283834	0.000273391	0.000263925	0.000255402	0.00024779	0.000241064	0.000235199	0.000230179	0.000225992	0.000222631	0.000220098	0.000218399	0.00021755	0.000217552	0.000218404	0.00022011	0.000222688	0.000226163	0.000230573	0.000235965	0.000242402	0.000249956	0.000258715	0.000268786	0.00028029	0.000293372	0.000308199	0.000324968	0.000343903	0.000365269	0.00038937	0.000416559	0.000447248	0.000481915	0.000521116	0.000565501	0.000615829	0.000672985	0.000738011	0.000812125	0.000896766	0.000993625	0.0011047	0.00123236	0.0013794	0.00154917	0.00174562	0.00197348	0.00223838	0.0025469	0.00290689	0.00332767	0.00382039	0.00439829	0.00507722	0.00587607	0.0068174	0.00792814	0.00924041	0.0107925	0.01263	0.0148072	0.0173884	0.0204497	0.0240808	0.0283873	0.0334921	0.039538	0.0466894	0.0551335	0.0650812	0.0767665	0.0904449	0.106389	0.124884	0.146216	0.170664	0.198486	0.229905	0.265094	0.304166	0.347166	0.394062	0.444755	0.499075	0.556799	0.617662
Zm00001d049541	0.00281068	0.00283508	0.00285951	0.00288378	0.0029077	0.00293107	0.00295368	0.00297533	0.00299579	0.00301486	0.0030323	0.0030479	0.00306142	0.00307265	0.00308137	0.00308734	0.00309037	0.00309024	0.00308676	0.00307975	0.00306902	0.00305443	0.00303583	0.00301312	0.00298618	0.00295498	0.00291994	0.00288182	0.00284135	0.00279923	0.00275614	0.00271273	0.0026696	0.00262731	0.00258639	0.00254735	0.00251066	0.00247675	0.00244604	0.00241895	0.00239587	0.0023772	0.00236334	0.00235471	0.00235175	0.00235494	0.00236481	0.00238195	0.00240703	0.00244081	0.00248419	0.00253819	0.00260402	0.00268311	0.00277713	0.00288808	0.00301836	0.00317083	0.00334891	0.00355676	0.00379941	0.0040826	0.00441227	0.00479537	0.00524018	0.00575655	0.00635622	0.00705314	0.00786389	0.00880821	0.00990957	0.0111959	0.0127003	0.0144623	0.0165286	0.0189546	0.021806	0.02516	0.0291077	0.0337555	0.0392273	0.0456667	0.0532381	0.0621284	0.0725474	0.084727	0.0989193	0.115392	0.134423	0.15629	0.181261	0.20958	0.241455	0.277042	0.316435	0.359659	0.406664	0.457331	0.511472	0.568847
Zm00001d049259	0.00209145	0.00186791	0.00166862	0.00149132	0.00133383	0.00119415	0.00107042	0.000960953	0.000864188	0.000778723	0.000703295	0.000636768	0.000578129	0.000526474	0.000481003	0.000441009	0.000405868	0.000375034	0.000348028	0.000324433	0.000303887	0.000286078	0.000270741	0.000257649	0.000246614	0.000237479	0.000230078	0.000224251	0.000219871	0.000216839	0.000215085	0.000214559	0.000215236	0.000217108	0.000220189	0.000224512	0.000230128	0.000237109	0.000245553	0.000255575	0.000267323	0.000280972	0.000296729	0.000314841	0.000335601	0.000359352	0.000386494	0.000417501	0.000452927	0.000493422	0.000539748	0.000592804	0.000653645	0.000723514	0.000803876	0.000896463	0.00100332	0.00112687	0.00126999	0.00143607	0.00162917	0.00185411	0.00211661	0.00242351	0.00278296	0.00320471	0.00370038	0.00428389	0.00497187	0.00578424	0.0067448	0.00788203	0.00922998	0.0108293	0.0127285	0.0149854	0.0176684	0.0208589	0.0246527	0.0291624	0.0345193	0.0408758	0.0484069	0.0573116	0.0678133	0.0801589	0.0946162	0.111469	0.131011	0.153533	0.179315	0.208608	0.241623	0.278513	0.319368	0.3642	0.41295	0.465483	0.521601	0.581056
Zm00001d046642	0.00180618	0.00153755	0.00130931	0.00111576	0.000951893	0.000813312	0.000696225	0.000597355	0.000513895	0.000443448	0.000383978	0.000333758	0.000291331	0.000255469	0.000225141	0.00019948	0.000177765	0.000159388	0.000143846	0.000130719	0.000119659	0.000110378	0.000102641	9.62555e-05	9.10673e-05	8.69539e-05	8.3795e-05	8.14807e-05	7.99287e-05	7.90797e-05	7.88942e-05	7.93498e-05	8.04397e-05	8.21717e-05	8.45676e-05	8.76636e-05	9.15106e-05	9.61752e-05	0.000101741	0.000108312	0.000116013	0.000124994	0.000135433	0.000147544	0.000161576	0.000177827	0.000196646	0.000218446	0.000243711	0.000273013	0.000307022	0.000346528	0.000392456	0.000445893	0.000508113	0.000580606	0.000665116	0.000763677	0.000878659	0.00101282	0.00116935	0.00135202	0.00156537	0.00181481	0.00210671	0.0024486	0.00284938	0.00331957	0.00387157	0.00452007	0.00528239	0.00617897	0.00723393	0.00847567	0.00993762	0.0116591	0.0136861	0.0160725	0.0188811	0.0221851	0.0260689	0.0306298	0.0359793	0.0422441	0.0495668	0.0581066	0.068039	0.0795546	0.0928573	0.108161	0.125683	0.145641	0.168244	0.193682	0.222119	0.253685	0.288467	0.326505	0.367788	0.412256
Zm00001d033976	0.000679294	0.000699238	0.000719731	0.00074075	0.00076227	0.000784259	0.000806682	0.000829499	0.000852665	0.000876131	0.000899841	0.000923734	0.000947746	0.000971803	0.00099583	0.00101974	0.00104345	0.00106687	0.0010899	0.00111243	0.00113435	0.00115557	0.00117596	0.00119541	0.00121379	0.00123101	0.00124709	0.00126221	0.00127653	0.00129024	0.00130353	0.00131662	0.00132971	0.00134304	0.00135683	0.00137132	0.00138677	0.00140345	0.00142162	0.0014416	0.00146369	0.00148823	0.00151558	0.00154616	0.00158039	0.00161876	0.00166181	0.00171016	0.00176449	0.00182559	0.00189435	0.0019718	0.00205913	0.00215773	0.00226919	0.00239543	0.00253865	0.00270147	0.00288703	0.00309901	0.00334187	0.00362065	0.00394069	0.00430815	0.00473025	0.0052155	0.00577389	0.00641716	0.00715912	0.00801599	0.00900686	0.0101542	0.0114842	0.0130281	0.014822	0.0169086	0.0193376	0.0221671	0.025465	0.0293094	0.0337912	0.0390144	0.0450977	0.0521757	0.0603994	0.0699363	0.08097	0.0936984	0.108331	0.125084	0.144176	0.165819	0.190211	0.217526	0.247906	0.28145	0.31821	0.358186	0.401321	0.447511
Zm00001d043442	0.000882492	0.000937528	0.000995843	0.00105746	0.00112239	0.00119059	0.00126198	0.00133644	0.00141382	0.00149387	0.00157634	0.00166087	0.00174704	0.00183439	0.00192236	0.00201034	0.00209763	0.00218349	0.00226708	0.00234756	0.002424	0.00249547	0.00256101	0.00261965	0.00267045	0.00271255	0.00274577	0.00277049	0.00278723	0.00279657	0.00279921	0.00279585	0.00278727	0.00277425	0.00275758	0.00273807	0.0027165	0.00269364	0.00267024	0.00264701	0.00262466	0.00260387	0.00258528	0.00256953	0.00255727	0.00254911	0.00254571	0.00254771	0.00255581	0.00257077	0.00259337	0.00262454	0.00266527	0.00271672	0.00278023	0.00285736	0.00294992	0.00306008	0.00319041	0.00334401	0.0035246	0.00373628	0.00398298	0.00426921	0.00460036	0.00498279	0.00542403	0.00593294	0.00652	0.00719752	0.00798004	0.00888465	0.00993147	0.0111442	0.0125507	0.0141836	0.0160814	0.018289	0.0208591	0.0238531	0.0273422	0.0314091	0.036149	0.0416711	0.0480995	0.0555743	0.0642517	0.0743044	0.0859199	0.0992986	0.11465	0.132189	0.152127	0.174665	0.199986	0.228244	0.259555	0.293991	0.33157	0.372258
Zm00001d017936	0.000113231	6.81183e-05	4.10363e-05	2.47911e-05	1.50405e-05	9.1766e-06	5.63859e-06	3.49415e-06	2.18681e-06	1.38418e-06	8.87356e-07	5.76957e-07	3.81015e-07	2.55923e-07	1.75089e-07	1.2218e-07	8.70874e-08	6.34939e-08	4.74184e-08	3.63256e-08	2.85853e-08	2.31395e-08	1.92956e-08	1.65985e-08	1.47503e-08	1.35589e-08	1.28906e-08	1.26594e-08	1.28262e-08	1.33899e-08	1.4385e-08	1.58834e-08	1.80026e-08	2.09188e-08	2.48886e-08	3.02817e-08	3.76295e-08	4.76981e-08	6.15954e-08	8.09328e-08	1.08064e-07	1.46446e-07	2.01168e-07	2.79757e-07	3.93369e-07	5.58555e-07	7.99896e-07	1.15386e-06	1.67449e-06	2.44159e-06	3.57253e-06	5.23898e-06	7.69017e-06	1.12849e-05	1.65343e-05	2.41576e-05	3.51522e-05	5.08785e-05	7.31564e-05	0.000104366	0.000147538	0.000206497	0.000286176	0.000392799	0.000534115	0.000719673	0.000961121	0.00127253	0.00167075	0.00217574	0.002811	0.00360385	0.0045859	0.00579333	0.00726724	0.00905393	0.0112051	0.0137783	0.0168363	0.0204482	0.0246882	0.0296362	0.035377	0.0420001	0.049599	0.0582701	0.0681125	0.0792264	0.0917123	0.10567	0.121196	0.138386	0.15733	0.17811	0.200807	0.225491	0.252226	0.281068	0.312065	0.345259
Zm00001d049256	5.39386e-05	4.04066e-05	3.02963e-05	2.2756e-05	1.71378e-05	1.29526e-05	9.83288e-06	7.50441e-06	5.76299e-06	4.45718e-06	3.47488e-06	2.73319e-06	2.17088e-06	1.74271e-06	1.41521e-06	1.16361e-06	9.69554e-07	8.19406e-07	7.03029e-07	6.12887e-07	5.43383e-07	4.90381e-07	4.50869e-07	4.22707e-07	4.04471e-07	3.95322e-07	3.94637e-07	4.02068e-07	4.17759e-07	4.42328e-07	4.76894e-07	5.2315e-07	5.83479e-07	6.61129e-07	7.60462e-07	8.87291e-07	1.04935e-06	1.25691e-06	1.52367e-06	1.86787e-06	2.31386e-06	2.89421e-06	3.65253e-06	4.64725e-06	5.95668e-06	7.68575e-06	9.97491e-06	1.30119e-05	1.7047e-05	2.2413e-05	2.95502e-05	3.90393e-05	5.16401e-05	6.83417e-05	9.04199e-05	0.000119506	0.000157662	0.000207465	0.000272086	0.00035537	0.000461882	0.000597071	0.000767687	0.000981891	0.00124945	0.001582	0.00199333	0.00249971	0.00312027	0.00387734	0.00479694	0.00590918	0.00724883	0.00885578	0.0107756	0.0130601	0.0157679	0.0189648	0.0227246	0.027129	0.0322682	0.038241	0.0451544	0.0531234	0.0622702	0.0727231	0.0846148	0.0980808	0.113256	0.130274	0.149262	0.170338	0.193607	0.219161	0.247074	0.277399	0.310169	0.345397	0.383076	0.423177
Zm00001d042809	0.00363063	0.00347216	0.0033209	0.00317681	0.00303981	0.00290981	0.00278666	0.00267022	0.00256034	0.00245682	0.00235949	0.00226815	0.00218261	0.00210268	0.00202817	0.00195888	0.00189466	0.00183531	0.00178069	0.00173064	0.00168502	0.00164372	0.00160663	0.00157365	0.00154471	0.00151976	0.00149871	0.00148149	0.00146804	0.00145833	0.00145236	0.00145014	0.00145175	0.00145724	0.00146675	0.00148041	0.00149842	0.001521	0.00154842	0.00158102	0.00161916	0.00166329	0.00171394	0.00177169	0.00183726	0.00191144	0.00199517	0.00208952	0.00219576	0.00231531	0.00244987	0.0026014	0.00277216	0.00296481	0.00318245	0.00342872	0.0037079	0.00402499	0.00438594	0.00479776	0.00526874	0.00580857	0.00642806	0.00713986	0.00795877	0.00890215	0.0099904	0.0112474	0.0127012	0.0143847	0.0163364	0.0186011	0.0212316	0.024289	0.0278445	0.0319804	0.0367917	0.0423873	0.0488912	0.0564437	0.0652019	0.07534	0.0870482	0.100532	0.116006	0.133696	0.153825	0.176611	0.202257	0.230942	0.262809	0.29796	0.336449	0.378276	0.423387	0.471677	0.522996	0.577152	0.633927	0.693079
Zm00001d047878	8.41273e-05	9.31438e-05	0.000103113	0.000114119	0.000126251	0.000139599	0.000154258	0.000170323	0.000187888	0.000207049	0.000227895	0.000250512	0.00027498	0.000301364	0.000329719	0.000360083	0.000392474	0.000426887	0.000463287	0.00050161	0.000541759	0.000583596	0.000626943	0.000671579	0.000717238	0.000763616	0.000810517	0.000857856	0.00090557	0.000953621	0.001002	0.00105072	0.00109982	0.00114939	0.00119953	0.0012504	0.00130216	0.00135504	0.00140929	0.00146522	0.00152317	0.00158354	0.00164676	0.00171336	0.0017839	0.00185903	0.0019395	0.00202614	0.00211989	0.00222185	0.00233325	0.00245553	0.00259033	0.00273955	0.00290543	0.00309055	0.00329797	0.00353125	0.00379466	0.00409324	0.004433	0.00482078	0.00526367	0.0057698	0.00634865	0.00701131	0.00777071	0.00864193	0.0096426	0.0107933	0.012118	0.0136447	0.0154059	0.0174397	0.0197901	0.0225082	0.0256532	0.0292931	0.0335063	0.0383824	0.0440231	0.0505434	0.0580721	0.0667522	0.0767406	0.0882072	0.101333	0.116308	0.133326	0.152579	0.174254	0.198521	0.225531	0.255403	0.28822	0.324024	0.362813	0.404537	0.449103	0.496378
Zm00001d015129	0.00079842	0.000794292	0.000790228	0.000786269	0.000782454	0.000778824	0.000775416	0.000772271	0.000769425	0.000766916	0.000764782	0.000763059	0.000761787	0.000761003	0.000760746	0.000761057	0.000761976	0.000763546	0.000765812	0.000768822	0.000772624	0.000777273	0.000782825	0.00078934	0.000796885	0.00080553	0.000815357	0.000826453	0.000838917	0.000852854	0.000868382	0.000885631	0.000904744	0.000925881	0.000949218	0.000974953	0.00100331	0.00103452	0.00106888	0.00110669	0.0011483	0.00119411	0.00124456	0.00130015	0.00136146	0.00142914	0.00150393	0.00158668	0.00167835	0.00178006	0.00189308	0.00201887	0.00215914	0.00231584	0.00249125	0.002688	0.00290916	0.00315834	0.00343973	0.00375826	0.00411974	0.00453083	0.00499892	0.00553253	0.00614154	0.00683746	0.00763363	0.00854558	0.00959135	0.0107919	0.0121716	0.0137585	0.0155856	0.0176906	0.0201172	0.022916	0.026145	0.0298705	0.0341686	0.0391252	0.0448378	0.0514155	0.0589799	0.0676648	0.0776162	0.0889912	0.101956	0.116685	0.133353	0.152135	0.173199	0.1967	0.222773	0.251527	0.283039	0.317352	0.354467	0.394348	0.436917	0.482062
Zm00001d011335	0.000329636	0.000330703	0.000331796	0.000332938	0.000334155	0.000335469	0.000336905	0.000338489	0.000340245	0.000342202	0.000344384	0.000346822	0.000349544	0.000352582	0.000355967	0.000359735	0.000363923	0.000368568	0.000373715	0.000379408	0.000385696	0.000392634	0.000400281	0.000408702	0.000417967	0.000428156	0.000439343	0.000451606	0.00046503	0.000479709	0.000495749	0.000513267	0.000532394	0.000553278	0.000576082	0.000600989	0.000628205	0.000657961	0.000690514	0.000726157	0.000765218	0.000808065	0.000855116	0.000906844	0.000963784	0.00102654	0.00109581	0.00117237	0.00125711	0.00135107	0.00145541	0.00157146	0.00170078	0.00184512	0.00200653	0.00218736	0.00239033	0.0026186	0.00287581	0.00316624	0.00349483	0.00386728	0.00428997	0.00477022	0.00531651	0.00593861	0.0066478	0.00745712	0.00838161	0.00943866	0.0106483	0.0120336	0.0136212	0.0154417	0.0175303	0.0199272	0.0226785	0.0258367	0.0294615	0.0336206	0.0383901	0.0438553	0.0501111	0.0572625	0.0654244	0.0747214	0.0852868	0.0972614	0.110792	0.126027	0.143114	0.162199	0.183415	0.206882	0.232701	0.26095	0.291678	0.324905	0.360619	0.398774
Zm00001d042578	0.0209929	0.0213485	0.0217074	0.022067	0.0224244	0.0227768	0.0231209	0.0234535	0.0237711	0.0240702	0.0243472	0.0245984	0.0248199	0.0250081	0.0251591	0.0252695	0.0253356	0.0253541	0.025322	0.0252365	0.0250951	0.0248959	0.0246373	0.0243183	0.0239384	0.023498	0.0230026	0.0224607	0.0218811	0.021272	0.0206413	0.0199963	0.0193438	0.0186902	0.0180409	0.017401	0.0167749	0.0161664	0.0155786	0.0150144	0.014476	0.0139653	0.0134837	0.0130325	0.0126125	0.0122245	0.0118691	0.0115468	0.0112579	0.0110029	0.0107823	0.0105966	0.0104466	0.0103332	0.0102575	0.0102212	0.0102261	0.0102745	0.0103695	0.0105147	0.0107146	0.0109736	0.0112947	0.0116814	0.012138	0.0126698	0.0132834	0.0139861	0.0147869	0.0156957	0.0167244	0.0178861	0.0191963	0.0206722	0.0223334	0.0242021	0.0263035	0.0286657	0.0313204	0.0343029	0.0376526	0.0414134	0.0456335	0.0503661	0.0556695	0.0616068	0.0682459	0.0756598	0.0839253	0.093123	0.103336	0.114649	0.127146	0.140909	0.156017	0.172542	0.190547	0.210084	0.231191	0.253892
Zm00001d016934	0.010653	0.0100188	0.00942256	0.00886276	0.0083377	0.00784574	0.00738524	0.00695457	0.00655215	0.00617644	0.00582593	0.00549917	0.00519478	0.00491143	0.00464783	0.00440279	0.00417515	0.00396384	0.00376784	0.00358618	0.00341796	0.00326235	0.00311856	0.00298587	0.0028636	0.00275112	0.00264782	0.00255314	0.00246655	0.00238758	0.00231579	0.00225082	0.00219232	0.00213998	0.00209355	0.0020528	0.00201754	0.00198763	0.00196293	0.00194338	0.00192892	0.00191955	0.00191528	0.00191619	0.00192239	0.00193402	0.00195129	0.00197445	0.00200381	0.00203975	0.00208271	0.00213321	0.00219187	0.00225941	0.00233667	0.00242461	0.00252437	0.00263726	0.00276479	0.00290872	0.00307112	0.00325425	0.00346041	0.00369221	0.00395262	0.00424504	0.00457335	0.00494196	0.00535591	0.00582096	0.00634365	0.00693142	0.00759275	0.0083373	0.00917602	0.0101214	0.0111875	0.0123904	0.0137484	0.0152818	0.017014	0.0189711	0.0211824	0.023681	0.0265037	0.0296915	0.0332899	0.0373493	0.0419249	0.047077	0.0528708	0.0593768	0.0666699	0.0748289	0.0839361	0.0940763	0.105335	0.117796	0.131543	0.146652
Zm00001d045721	0.0220529	0.0220834	0.022112	0.0221365	0.0221548	0.022165	0.0221649	0.0221524	0.0221256	0.0220824	0.0220209	0.0219391	0.0218354	0.021708	0.0215553	0.0213758	0.0211683	0.0209316	0.0206648	0.0203672	0.0200384	0.0196781	0.0192864	0.0188637	0.0184106	0.0179281	0.0174209	0.0168955	0.016358	0.0158141	0.0152692	0.0147279	0.0141943	0.0136722	0.0131647	0.0126745	0.0122038	0.0117545	0.0113282	0.0109259	0.0105487	0.0101973	0.00987222	0.00957387	0.0093026	0.00905868	0.00884238	0.008654	0.00849393	0.00836266	0.00826083	0.00818929	0.00814915	0.0081418	0.00816903	0.00823307	0.00833668	0.00848325	0.00867696	0.00892293	0.00922737	0.00959695	0.0100374	0.0105554	0.0111589	0.0118576	0.0126627	0.0135875	0.0146475	0.0158608	0.0172483	0.0188343	0.0206471	0.0227191	0.0250877	0.027796	0.0308933	0.0344361	0.0384885	0.0431234	0.0484231	0.0544796	0.0613957	0.0692847	0.0782708	0.0884881	0.10008	0.113196	0.127992	0.144623	0.163243	0.183995	0.207013	0.232406	0.260264	0.290642	0.323564	0.35902	0.396958	0.437295
Zm00001d031647	0.0114893	0.0114617	0.0114333	0.0114032	0.0113705	0.0113345	0.0112942	0.0112489	0.0111978	0.0111401	0.011075	0.0110018	0.0109198	0.0108285	0.0107273	0.0106155	0.0104928	0.0103588	0.0102131	0.0100555	0.00988585	0.00970411	0.0095103	0.00930457	0.00908714	0.00885847	0.00862045	0.00837592	0.00812753	0.00787773	0.00762874	0.00738254	0.00714092	0.00690541	0.00667739	0.00645799	0.00624821	0.00604888	0.00586069	0.00568422	0.00551994	0.00536825	0.00522949	0.00510398	0.00499201	0.00489385	0.00480983	0.0047403	0.00468568	0.00464648	0.00462332	0.00461694	0.00462827	0.00465846	0.00470886	0.00478117	0.00487741	0.00500004	0.00515204	0.00533702	0.00555935	0.00582377	0.00613465	0.00649702	0.00691687	0.00740132	0.00795874	0.00859898	0.00933355	0.0101759	0.0111418	0.0122495	0.0135203	0.0149792	0.0166548	0.0185808	0.0207957	0.0233445	0.0262788	0.029658	0.0335501	0.0380327	0.0431938	0.0491328	0.0559608	0.0638009	0.0727885	0.0830704	0.0948036	0.108153	0.123288	0.14038	0.159595	0.181089	0.205002	0.231449	0.260517	0.292257	0.326681	0.363761
Zm00001d022569	0.00707228	0.00730837	0.00755119	0.00779978	0.00805304	0.00830972	0.0085684	0.00882751	0.00908533	0.00933996	0.00958939	0.00983142	0.0100637	0.010284	0.0104896	0.010678	0.0108466	0.0109929	0.0111143	0.0112084	0.0112728	0.0113055	0.0113045	0.0112684	0.0111957	0.0110859	0.010941	0.0107652	0.0105628	0.0103381	0.0100952	0.0098383	0.00957119	0.0092975	0.00902057	0.00874343	0.00846883	0.00819922	0.00793673	0.00768326	0.00744042	0.00720961	0.00699202	0.00678865	0.00660039	0.00642797	0.00627208	0.00613334	0.00601235	0.00590974	0.00582616	0.00576238	0.00571927	0.00569786	0.00569942	0.00572547	0.00577785	0.00585882	0.00597111	0.00611808	0.0063038	0.00653254	0.00680779	0.00713357	0.00751479	0.00795735	0.00846823	0.00905569	0.00972936	0.0105005	0.0113823	0.0123899	0.013541	0.014856	0.0163587	0.0180764	0.0200404	0.0222869	0.0248575	0.0277997	0.0311677	0.035023	0.0394353	0.0444829	0.0502536	0.0568446	0.0643631	0.0729258	0.0826585	0.0936945	0.106174	0.120239	0.136033	0.153695	0.173358	0.195137	0.219131	0.245416	0.274039	0.305013
Zm00001d027734	0.0382598	0.0384289	0.0385962	0.0387593	0.0389157	0.0390628	0.039198	0.0393186	0.0394221	0.0395058	0.0395671	0.0396034	0.0396121	0.0395906	0.0395366	0.0394476	0.0393214	0.0391558	0.0389488	0.0386986	0.0384037	0.0380625	0.0376739	0.037237	0.0367511	0.0362163	0.0356371	0.0350214	0.0343767	0.0337104	0.0330295	0.0323404	0.0316494	0.030962	0.0302835	0.0296188	0.0289722	0.0283478	0.0277493	0.0271799	0.0266428	0.0261406	0.0256761	0.0252516	0.0248696	0.0245322	0.0242417	0.0240006	0.0238113	0.0236765	0.023599	0.0235822	0.0236298	0.0237459	0.0239354	0.0242039	0.024558	0.0250052	0.0255544	0.0262159	0.0270019	0.0279248	0.028994	0.0302203	0.0316161	0.0331955	0.0349751	0.0369733	0.0392112	0.0417124	0.0445032	0.047613	0.0510745	0.0549238	0.0592006	0.0639485	0.069215	0.0750516	0.0815139	0.0886615	0.0965578	0.10527	0.114867	0.125421	0.137006	0.149696	0.163564	0.17868	0.195111	0.212919	0.232157	0.252869	0.27509	0.298841	0.324131	0.350953	0.379288	0.4091	0.440341	0.472948
Zm00001d008530	0.0138347	0.0138748	0.0139141	0.013952	0.0139875	0.0140198	0.0140481	0.0140716	0.0140893	0.0141005	0.0141043	0.0140999	0.0140865	0.0140633	0.0140295	0.0139843	0.0139272	0.0138573	0.0137742	0.0136772	0.0135658	0.0134397	0.0132984	0.0131417	0.0129695	0.0127817	0.0125797	0.0123661	0.0121432	0.0119134	0.0116787	0.0114413	0.0112031	0.0109658	0.0107312	0.0105007	0.0102757	0.0100575	0.00984725	0.00964601	0.00945471	0.00927424	0.00910541	0.00894896	0.00880559	0.00867599	0.00856082	0.00846074	0.00837645	0.00830865	0.00825814	0.00822574	0.00821242	0.00821923	0.00824738	0.00829826	0.00837345	0.00847479	0.00860442	0.00876481	0.00895883	0.0091893	0.00945811	0.00976735	0.0101195	0.0105174	0.0109644	0.0114643	0.0120213	0.0126403	0.0133267	0.0140865	0.0149264	0.015854	0.0168774	0.0180058	0.0192493	0.0206191	0.0221272	0.0237871	0.0256134	0.0276221	0.0298303	0.032257	0.0349225	0.0378484	0.0410583	0.0445771	0.0484314	0.0526491	0.0572596	0.0622935	0.0677823	0.0737586	0.080255	0.0873044	0.0949394	0.103192	0.112091	0.121666
Zm00001d028770	0.0363019	0.0368782	0.0374607	0.0380468	0.0386338	0.0392187	0.0397985	0.04037	0.0409298	0.0414745	0.0420003	0.0425036	0.0429806	0.0434272	0.0438396	0.0442137	0.0445456	0.0448311	0.0450666	0.0452479	0.0453716	0.0454341	0.0454319	0.0453622	0.0452221	0.0450094	0.0447272	0.0443819	0.0439803	0.0435291	0.0430352	0.0425051	0.0419454	0.0413623	0.040762	0.0401502	0.0395326	0.0389144	0.0383006	0.0376959	0.0371047	0.0365311	0.035979	0.0354522	0.0349539	0.0344876	0.0340562	0.0336629	0.0333105	0.033002	0.0327402	0.0325282	0.0323689	0.0322656	0.0322218	0.0322411	0.0323277	0.0324861	0.0327212	0.0330388	0.0334451	0.0339459	0.0345431	0.0352391	0.0360368	0.0369395	0.0379513	0.039077	0.0403218	0.0416916	0.0431931	0.0448334	0.0466204	0.0485626	0.0506692	0.05295	0.0554155	0.058077	0.0609461	0.0640354	0.067358	0.0709274	0.0747577	0.0788637	0.0832602	0.0879625	0.0929862	0.0983468	0.10406	0.11014	0.116603	0.123463	0.130732	0.138425	0.146551	0.155121	0.164142	0.173621	0.183562	0.193967
Zm00001d003116	0.0464495	0.0473835	0.0483315	0.0492896	0.0502538	0.0512196	0.0521824	0.0531372	0.0540788	0.0550015	0.0558996	0.0567671	0.0575977	0.058385	0.0591224	0.0598033	0.060421	0.0609687	0.0614397	0.0618277	0.0621262	0.0623292	0.0624309	0.0624262	0.06231	0.0620788	0.0617369	0.061295	0.0607639	0.0601547	0.0594783	0.0587456	0.0579672	0.0571534	0.0563142	0.0554591	0.0545972	0.0537371	0.0528868	0.0520541	0.0512461	0.0504696	0.0497309	0.0490361	0.0483908	0.0478006	0.0472707	0.0468063	0.0464126	0.0460948	0.0458583	0.0457088	0.0456521	0.0456948	0.0458439	0.0461073	0.0464937	0.0470131	0.0476766	0.048497	0.049489	0.0506662	0.052037	0.0536101	0.0553958	0.057406	0.0596543	0.062156	0.0649282	0.0679897	0.0713613	0.0750656	0.079127	0.0835721	0.0884291	0.0937285	0.0995022	0.105784	0.11261	0.120016	0.12804	0.136721	0.146099	0.156213	0.1671	0.1788	0.191348	0.204777	0.219118	0.234399	0.25064	0.267861	0.286071	0.305278	0.325478	0.346665	0.368823	0.391929	0.415954	0.44086
Zm00001d018369	0.0348341	0.0353069	0.0357838	0.0362623	0.0367403	0.0372151	0.0376843	0.0381451	0.0385948	0.0390305	0.0394491	0.0398478	0.0402232	0.0405723	0.0408918	0.0411785	0.0414293	0.0416409	0.0418102	0.0419341	0.0420097	0.0420342	0.0420049	0.0419194	0.0417755	0.0415715	0.0413099	0.0409967	0.0406376	0.0402386	0.0398054	0.0393439	0.0388596	0.038358	0.0378443	0.0373234	0.0368003	0.0362793	0.0357649	0.035261	0.0347717	0.0343004	0.0338507	0.0334258	0.0330289	0.032663	0.0323309	0.0320356	0.0317798	0.0315665	0.0313986	0.0312789	0.0312108	0.0311975	0.0312427	0.0313503	0.0315246	0.0317706	0.0320935	0.0324994	0.0329951	0.0335868	0.0342774	0.03507	0.0359681	0.0369762	0.0380992	0.0393427	0.040713	0.0422171	0.0438628	0.0456583	0.0476129	0.0497364	0.0520394	0.0545332	0.0572302	0.060143	0.0632855	0.0666719	0.0703173	0.0742374	0.0784486	0.0829677	0.0878119	0.0929989	0.0985466	0.104473	0.110795	0.117531	0.124698	0.132312	0.140388	0.14894	0.157981	0.167522	0.177571	0.188135	0.199219	0.210822
Zm00001d038980	0.012725	0.0132524	0.0137996	0.0143655	0.0149487	0.0155475	0.0161599	0.0167837	0.0174162	0.0180544	0.0186948	0.0193339	0.0199675	0.0205913	0.0212005	0.0217901	0.0223549	0.0228894	0.0233879	0.0238449	0.0242545	0.0246112	0.0249095	0.0251441	0.0253102	0.0254037	0.0254254	0.0253799	0.0252725	0.0251088	0.0248947	0.0246361	0.0243394	0.0240104	0.0236551	0.0232794	0.0228888	0.0224886	0.0220837	0.021679	0.0212787	0.020887	0.0205077	0.0201443	0.0198	0.0194779	0.0191809	0.0189117	0.0186728	0.0184669	0.0182965	0.0181642	0.0180728	0.0180251	0.0180245	0.0180743	0.0181785	0.0183417	0.018569	0.0188663	0.0192407	0.0196986	0.0202442	0.0208818	0.0216167	0.0224553	0.0234049	0.0244739	0.0256721	0.0270103	0.0285008	0.0301572	0.031995	0.0340309	0.0362839	0.0387745	0.0415255	0.0445616	0.0479101	0.0516003	0.055664	0.0601357	0.0650519	0.0704519	0.0763769	0.0828705	0.089978	0.097746	0.106223	0.115456	0.125494	0.136384	0.14817	0.160897	0.174602	0.189319	0.205077	0.221896	0.23979	0.258764
Zm00001d006759	0.0163869	0.0169871	0.0176069	0.0182445	0.0188982	0.0195657	0.0202446	0.020932	0.0216247	0.0223192	0.0230115	0.0236975	0.0243725	0.0250317	0.0256698	0.0262816	0.0268612	0.027403	0.0279011	0.0283494	0.0287423	0.0290738	0.0293386	0.0295314	0.0296475	0.0296828	0.0296389	0.0295214	0.0293363	0.0290901	0.0287896	0.0284417	0.028053	0.0276303	0.0271802	0.0267091	0.026223	0.0257276	0.0252284	0.0247305	0.0242385	0.0237567	0.0232893	0.0228399	0.0224119	0.0220085	0.0216326	0.0212868	0.0209739	0.0206963	0.0204565	0.020257	0.0201004	0.0199893	0.0199267	0.0199157	0.01996	0.0200635	0.0202308	0.0204672	0.0207788	0.0211713	0.0216474	0.0222103	0.0228638	0.0236126	0.0244624	0.0254194	0.0264911	0.0276859	0.0290129	0.0304827	0.0321068	0.0338981	0.0358705	0.0380396	0.0404222	0.0430365	0.0459025	0.0490417	0.0524772	0.0562337	0.0603376	0.064817	0.0697012	0.0750213	0.0808095	0.0870991	0.0939241	0.101319	0.109319	0.117957	0.127268	0.137283	0.148032	0.159543	0.171839	0.184939	0.198859	0.213608
Zm00001d027441	0.0170512	0.0174768	0.017911	0.0183522	0.0187985	0.0192479	0.0196982	0.0201469	0.0205915	0.0210293	0.0214573	0.0218724	0.0222714	0.022651	0.0230078	0.0233381	0.0236386	0.0239055	0.0241354	0.0243248	0.0244704	0.024569	0.0246176	0.0246136	0.0245546	0.0244389	0.0242686	0.024049	0.0237852	0.0234829	0.0231473	0.022784	0.0223981	0.0219946	0.0215784	0.021154	0.0207259	0.0202979	0.0198738	0.019457	0.0190507	0.0186578	0.0182809	0.0179225	0.0175848	0.0172698	0.0169795	0.0167156	0.01648	0.0162742	0.0161002	0.0159596	0.0158543	0.0157863	0.0157579	0.0157716	0.0158302	0.0159368	0.0160952	0.0163097	0.0165853	0.0169266	0.0173362	0.017817	0.0183724	0.0190067	0.0197247	0.0205323	0.0214357	0.0224425	0.0235607	0.0247996	0.0261693	0.0276813	0.0293479	0.031183	0.0332014	0.0354198	0.037856	0.0405294	0.0434612	0.0466739	0.0501919	0.0540413	0.0582497	0.0628463	0.067862	0.0733288	0.07928	0.0857499	0.0927733	0.100385	0.10862	0.117513	0.127096	0.137401	0.148455	0.160284	0.172909	0.186346
Zm00001d027317	0.0264736	0.0271528	0.0278461	0.028551	0.0292645	0.0299835	0.0307046	0.0314239	0.0321376	0.0328412	0.0335302	0.0341999	0.034845	0.0354605	0.0360409	0.0365806	0.0370741	0.0375157	0.0378998	0.038221	0.0384739	0.0386535	0.038755	0.038774	0.0387068	0.0385504	0.0383078	0.0379867	0.0375951	0.037141	0.0366327	0.0360783	0.0354856	0.0348625	0.0342164	0.0335543	0.0328829	0.0322084	0.0315367	0.0308732	0.0302229	0.0295903	0.0289797	0.0283949	0.0278393	0.0273163	0.0268288	0.0263795	0.0259712	0.0256064	0.0252877	0.0250174	0.0247983	0.0246332	0.024525	0.0244769	0.0244928	0.0245766	0.0247331	0.0249678	0.0252869	0.0256961	0.0261977	0.0267944	0.0274898	0.028288	0.0291942	0.0302142	0.0313549	0.0326238	0.0340297	0.035582	0.0372912	0.0391691	0.0412283	0.0434826	0.0459471	0.048638	0.0515727	0.05477	0.0582497	0.062033	0.0661424	0.0706014	0.0754346	0.0806674	0.0863262	0.0924381	0.0990302	0.10613	0.113765	0.121961	0.130744	0.140139	0.150167	0.16085	0.172203	0.184241	0.196973	0.210406
Zm00001d007319	0.0140891	0.0131287	0.0122349	0.011405	0.0106361	0.00992519	0.00926912	0.0086648	0.00810912	0.00759908	0.00713173	0.00670429	0.00631406	0.00595854	0.00563534	0.00534227	0.0050773	0.00483855	0.00462433	0.00443311	0.00426353	0.0041144	0.00398469	0.00387354	0.00378026	0.0037043	0.00364477	0.00360062	0.00357101	0.00355527	0.0035529	0.00356359	0.00358712	0.00362343	0.00367259	0.00373479	0.00381032	0.0038996	0.00400318	0.0041217	0.00425595	0.00440684	0.0045754	0.00476283	0.00497044	0.00519972	0.00545232	0.00573009	0.00603503	0.00636939	0.00673559	0.00713633	0.00757453	0.00805337	0.00857634	0.00914721	0.00977005	0.0104493	0.0111897	0.0119964	0.0128748	0.0138312	0.0148725	0.0160066	0.0172421	0.0185884	0.0200555	0.0216546	0.0233976	0.0252978	0.0273691	0.029627	0.032088	0.0347699	0.0376921	0.0408752	0.0443412	0.0481137	0.0522179	0.0566804	0.0615293	0.0667941	0.0725058	0.0786965	0.0853997	0.0926495	0.100481	0.10893	0.118031	0.12782	0.138332	0.149599	0.161656	0.17453	0.188251	0.202842	0.218324	0.234715	0.252028	0.270271
Zm00001d044024	0.0216462	0.0214218	0.0211998	0.0209805	0.0207639	0.0205502	0.0203395	0.020132	0.0199277	0.0197269	0.0195295	0.0193358	0.0191457	0.0189594	0.0187771	0.0185986	0.0184243	0.018254	0.018088	0.0179263	0.0177688	0.0176158	0.0174673	0.0173232	0.0171838	0.017049	0.0169196	0.0167966	0.0166809	0.0165735	0.0164756	0.0163879	0.0163114	0.0162472	0.0161962	0.0161593	0.0161377	0.0161322	0.016144	0.0161742	0.0162241	0.0162949	0.0163881	0.016505	0.0166474	0.016817	0.0170158	0.0172459	0.0175097	0.0178098	0.0181491	0.0185309	0.0189588	0.0194369	0.0199698	0.0205625	0.0212208	0.0219513	0.0227612	0.0236588	0.0246536	0.0257553	0.0269725	0.0283148	0.0297923	0.0314167	0.0332006	0.0351579	0.0373038	0.0396551	0.0422301	0.0450486	0.0481321	0.0515041	0.0551898	0.0592163	0.0636127	0.0684102	0.0736416	0.0793419	0.0855477	0.0922975	0.099631	0.107589	0.116214	0.125547	0.135631	0.146508	0.158217	0.170799	0.184287	0.198716	0.214114	0.230505	0.247907	0.266334	0.28579	0.306274	0.32778	0.35029
Zm00001d037651	0.00587681	0.00563696	0.00540741	0.00518822	0.00497943	0.00478098	0.0045928	0.00441474	0.00424665	0.00408833	0.00393959	0.0038002	0.00366993	0.00354854	0.00343581	0.00333151	0.00323543	0.00314736	0.00306711	0.00299452	0.00292946	0.00287179	0.00282143	0.00277833	0.00274246	0.00271383	0.00269228	0.00267755	0.00266943	0.00266775	0.00267241	0.00268333	0.0027005	0.00272392	0.00275366	0.00278981	0.00283251	0.00288192	0.00293828	0.00300182	0.00307287	0.00315175	0.00323885	0.00333463	0.00343956	0.00355419	0.00367913	0.00381503	0.00396263	0.00412273	0.0042962	0.004484	0.00468719	0.00490689	0.00514436	0.00540095	0.00567814	0.00597751	0.00630083	0.00664996	0.00702697	0.00743408	0.00787376	0.00834868	0.00886175	0.00941611	0.0100152	0.0106627	0.0113626	0.0121194	0.0129376	0.0138225	0.0147794	0.0158145	0.0169339	0.0181448	0.0194545	0.020871	0.0224029	0.0240594	0.0258504	0.0277863	0.0298784	0.0321386	0.0345795	0.0372147	0.0400581	0.0431248	0.0464303	0.0499911	0.0538241	0.057947	0.0623781	0.0671361	0.0722402	0.0777098	0.0835646	0.0898241	0.096508	0.103635
Zm00001d004758	0.0064916	0.00648931	0.00648716	0.00648526	0.00648376	0.00648278	0.00648245	0.0064829	0.00648425	0.00648666	0.00649023	0.00649511	0.00650142	0.00650932	0.00651892	0.00653036	0.0065438	0.00655937	0.00657722	0.0065975	0.00662037	0.00664598	0.0066745	0.0067061	0.00674096	0.00677927	0.0068213	0.00686742	0.00691798	0.00697338	0.00703401	0.00710031	0.00717271	0.00725169	0.00733777	0.00743148	0.00753339	0.00764414	0.00776438	0.00789484	0.00803629	0.0081896	0.00835568	0.00853553	0.00873025	0.00894105	0.00916923	0.00941625	0.0096837	0.00997333	0.0102871	0.0106271	0.0109957	0.0113955	0.0118296	0.012301	0.0128134	0.013371	0.013978	0.0146396	0.0153615	0.0161495	0.0170093	0.0179469	0.0189689	0.0200827	0.0212961	0.0226179	0.0240574	0.025625	0.0273319	0.0291903	0.0312133	0.0334153	0.0358116	0.038419	0.0412553	0.0443397	0.0476927	0.0513362	0.0552935	0.0595892	0.0642491	0.0693005	0.0747718	0.0806924	0.0870927	0.0940037	0.101457	0.109484	0.118117	0.127387	0.137324	0.147956	0.159312	0.171416	0.18429	0.197954	0.212421	0.227705
Zm00001d011117	0.00640525	0.0063561	0.00630744	0.0062594	0.00621207	0.00616558	0.00612003	0.00607551	0.00603213	0.00598998	0.00594916	0.00590975	0.00587185	0.00583555	0.00580092	0.00576805	0.00573703	0.00570793	0.00568085	0.00565586	0.00563305	0.00561249	0.00559427	0.00557848	0.00556521	0.00555455	0.00554666	0.00554178	0.00554014	0.00554198	0.00554753	0.00555706	0.00557081	0.00558907	0.00561212	0.00564026	0.00567381	0.00571313	0.00575856	0.0058105	0.00586937	0.00593564	0.00600979	0.00609236	0.00618394	0.00628516	0.00639674	0.00651942	0.00665407	0.0068016	0.00696305	0.00713954	0.00733233	0.0075428	0.0077725	0.00802313	0.0082966	0.00859504	0.00892081	0.00927655	0.00966525	0.01009	0.0105535	0.0110589	0.0116093	0.0122085	0.0128603	0.0135691	0.0143395	0.0151767	0.0160863	0.0170743	0.0181473	0.0193126	0.0205778	0.0219514	0.0234424	0.0250607	0.0268167	0.0287218	0.0307881	0.0330286	0.0354572	0.0380885	0.0409383	0.044023	0.0473602	0.050968	0.0548655	0.0590726	0.0636098	0.0684982	0.0737594	0.0794152	0.0854875	0.0919982	0.098969	0.106421	0.114374	0.122847
Zm00001d049588	0.0075456	0.00740523	0.00726809	0.00713474	0.00700568	0.00688138	0.00676227	0.00664876	0.0065412	0.00643995	0.00634533	0.00625765	0.00617722	0.00610432	0.00603925	0.00598232	0.00593383	0.00589411	0.00586352	0.00584243	0.00583127	0.00583049	0.00584061	0.00586221	0.00589594	0.00594251	0.0060024	0.00607592	0.0061635	0.00626561	0.00638286	0.00651595	0.00666567	0.00683294	0.00701882	0.00722448	0.00745125	0.00770062	0.00797425	0.00827398	0.0086019	0.00896029	0.00935171	0.00977901	0.0102453	0.0107542	0.0113094	0.0119154	0.012577	0.0132994	0.0140886	0.0149511	0.0158944	0.0169265	0.0180565	0.0192945	0.0206516	0.0221403	0.0237744	0.0255693	0.0275422	0.0297118	0.0320982	0.0347235	0.037612	0.0407902	0.044287	0.0481341	0.0523657	0.0570191	0.0621344	0.0677545	0.0739257	0.0806969	0.0881199	0.096249	0.105141	0.114854	0.125449	0.136986	0.149525	0.163127	0.177848	0.193744	0.210867	0.22926	0.248965	0.270013	0.292428	0.316225	0.341411	0.367982	0.395922	0.42521	0.455812	0.487687	0.520786	0.555053	0.590426	0.626839
Zm00001d013926	0.0016158	0.00153319	0.00145508	0.00138152	0.00131248	0.00124791	0.00118773	0.00113184	0.00108014	0.00103248	0.000988755	0.000948826	0.000912567	0.000879859	0.000850592	0.000824666	0.000801998	0.00078252	0.000766188	0.000752976	0.000742887	0.000735951	0.000732234	0.000731836	0.000734904	0.000741624	0.000752092	0.000766353	0.000784496	0.000806662	0.000833037	0.000863862	0.000899424	0.000940068	0.000986195	0.00103827	0.00109681	0.00116242	0.00123578	0.00131764	0.00140884	0.00151033	0.00162317	0.0017485	0.00188763	0.00204195	0.00221302	0.00240256	0.00261241	0.0028446	0.00310132	0.00338494	0.003698	0.00404321	0.00442348	0.00484184	0.00530151	0.00580582	0.0063582	0.00696217	0.00762127	0.00833935	0.00912124	0.00997227	0.0108982	0.0119051	0.0129997	0.0141891	0.015481	0.0168835	0.0184055	0.0200563	0.0218461	0.0237855	0.0258861	0.02816	0.0306202	0.0332805	0.0361555	0.0392606	0.0426121	0.0462272	0.0501238	0.054321	0.0588383	0.0636964	0.0689166	0.074521	0.0805322	0.0869737	0.0938693	0.101243	0.10912	0.117524	0.12648	0.136013	0.146147	0.156904	0.168308	0.180381
Zm00001d009532	0.0104742	0.0105668	0.0106601	0.010754	0.0108485	0.0109433	0.0110384	0.0111336	0.011229	0.0113242	0.0114193	0.011514	0.0116082	0.0117019	0.0117948	0.0118868	0.0119778	0.0120677	0.0121561	0.0122431	0.0123285	0.012412	0.0124935	0.0125729	0.01265	0.0127246	0.0127971	0.0128682	0.0129388	0.0130095	0.0130812	0.0131546	0.0132307	0.0133102	0.013394	0.013483	0.0135782	0.0136805	0.0137908	0.0139103	0.0140399	0.0141808	0.0143341	0.0145012	0.0146833	0.0148819	0.0150984	0.0153345	0.0155919	0.0158725	0.0161784	0.0165118	0.0168751	0.0172711	0.0177026	0.0181729	0.0186856	0.0192446	0.0198544	0.0205198	0.0212462	0.0220392	0.0229031	0.0238426	0.0248628	0.0259692	0.0271678	0.0284652	0.0298683	0.0313848	0.0330229	0.0347913	0.0366994	0.0387573	0.0409759	0.0433666	0.0459415	0.0487136	0.0516966	0.0549048	0.0583534	0.0620581	0.0660356	0.0703029	0.0748776	0.079778	0.0850226	0.0906303	0.0966201	0.103011	0.109822	0.117072	0.124778	0.132958	0.141628	0.150804	0.160498	0.170723	0.181487	0.1928
Zm00001d003897	0.0111934	0.0113705	0.0115502	0.0117322	0.0119165	0.0121027	0.0122907	0.0124802	0.012671	0.0128628	0.0130554	0.0132484	0.0134415	0.0136345	0.013827	0.0140186	0.014209	0.0143978	0.0145846	0.0147691	0.0149507	0.015129	0.0153037	0.0154742	0.0156402	0.0158011	0.0159574	0.0161099	0.0162596	0.0164076	0.0165548	0.0167025	0.0168517	0.0170036	0.0171595	0.0173205	0.0174881	0.0176635	0.0178482	0.0180437	0.0182515	0.0184733	0.0187107	0.0189656	0.0192399	0.0195357	0.0198551	0.0202005	0.0205745	0.0209797	0.0214193	0.0218964	0.0224146	0.0229778	0.0235902	0.0242566	0.0249823	0.0257729	0.026635	0.0275755	0.0286026	0.0297241	0.0309466	0.032277	0.0337227	0.0352918	0.0369931	0.0388361	0.0408311	0.0429891	0.045322	0.0478425	0.0505642	0.0535016	0.0566701	0.060086	0.0637667	0.0677303	0.0719959	0.0765833	0.0815133	0.0868074	0.0924877	0.0985766	0.105097	0.112073	0.119526	0.127481	0.13596	0.144983	0.154574	0.164751	0.175531	0.186933	0.198969	0.211651	0.224987	0.238985	0.253645	0.268967
Zm00001d049916	0.00238647	0.00247024	0.00255699	0.00264686	0.00274001	0.00283659	0.0029368	0.00304081	0.00314883	0.00326108	0.00337779	0.00349919	0.00362555	0.00375715	0.00389429	0.00403728	0.00418645	0.00434219	0.00450486	0.0046749	0.00485273	0.00503884	0.00523373	0.00543795	0.00565209	0.00587677	0.00611273	0.00636078	0.00662183	0.00689685	0.00718688	0.00749309	0.00781672	0.00815913	0.0085218	0.00890634	0.00931452	0.00974826	0.0102097	0.010701	0.0112249	0.0117839	0.0123813	0.0130202	0.0137043	0.0144377	0.0152247	0.0160702	0.0169796	0.0179587	0.0190141	0.0201529	0.0213831	0.0227136	0.0241539	0.025715	0.0274087	0.0292483	0.0312484	0.0334254	0.0357972	0.0383832	0.0412031	0.0442779	0.0476305	0.0512855	0.0552695	0.0596108	0.0643401	0.0694898	0.0750945	0.0811906	0.0878166	0.0950126	0.102821	0.111284	0.120446	0.130353	0.141049	0.152579	0.164989	0.17832	0.192613	0.207907	0.224236	0.241632	0.260119	0.279718	0.300444	0.322305	0.345304	0.369435	0.394687	0.421041	0.448472	0.476951	0.506441	0.536901	0.568286	0.600546
Zm00001d010211	0.0107739	0.0108422	0.0109107	0.0109794	0.0110479	0.0111163	0.0111842	0.0112515	0.011318	0.0113835	0.0114479	0.0115109	0.0115723	0.0116319	0.0116896	0.0117451	0.0117982	0.0118487	0.0118963	0.0119409	0.0119823	0.0120202	0.0120544	0.0120847	0.0121109	0.0121329	0.0121509	0.0121657	0.012178	0.0121887	0.0121983	0.0122078	0.0122178	0.0122292	0.0122426	0.0122589	0.0122788	0.0123031	0.0123326	0.0123682	0.0124105	0.0124605	0.0125191	0.0125871	0.0126654	0.0127551	0.0128572	0.0129728	0.013103	0.013249	0.0134122	0.013594	0.013796	0.0140198	0.0142672	0.0145403	0.0148413	0.0151726	0.0155368	0.0159369	0.0163761	0.0168578	0.017384	0.0179573	0.0185803	0.0192557	0.0199867	0.0207765	0.021629	0.0225478	0.0235374	0.0246021	0.0257469	0.0269768	0.0282975	0.0297148	0.031235	0.0328646	0.0346108	0.0364808	0.0384825	0.040624	0.0429138	0.045361	0.0479747	0.0507645	0.0537405	0.0569128	0.0602917	0.0638881	0.0677125	0.0717758	0.0760888	0.0806623	0.0855068	0.0906324	0.0960491	0.101766	0.107792	0.114135
Zm00001d032042	0.00940179	0.00955778	0.00971595	0.00987593	0.0100373	0.0101997	0.0103627	0.0105258	0.0106885	0.0108502	0.0110105	0.0111687	0.0113244	0.0114767	0.0116252	0.0117691	0.0119077	0.0120405	0.0121666	0.0122853	0.012396	0.0124979	0.0125902	0.0126723	0.0127435	0.0128031	0.0128514	0.0128894	0.012918	0.0129383	0.0129513	0.0129582	0.01296	0.0129578	0.0129528	0.0129459	0.0129384	0.0129313	0.0129257	0.0129227	0.0129234	0.0129289	0.0129403	0.0129588	0.0129854	0.0130213	0.0130677	0.0131258	0.0131969	0.0132823	0.0133834	0.0135017	0.0136389	0.0137965	0.0139765	0.0141809	0.0144119	0.0146718	0.0149635	0.0152897	0.0156539	0.016059	0.0165072	0.0170005	0.0175412	0.0181317	0.018775	0.019474	0.0202321	0.0210528	0.0219402	0.0228985	0.0239321	0.0250461	0.0262456	0.0275362	0.0289239	0.0304152	0.0320166	0.0337354	0.0355792	0.0375558	0.0396736	0.0419414	0.0443682	0.0469635	0.0497372	0.0526993	0.0558602	0.0592306	0.0628211	0.0666427	0.0707062	0.0750224	0.0796019	0.0844553	0.0895925	0.0950229	0.100756	0.106798
Zm00001d013357	0.0122876	0.0125596	0.0128369	0.0131187	0.0134046	0.0136937	0.0139852	0.0142783	0.014572	0.0148654	0.0151574	0.0154468	0.0157326	0.0160133	0.0162878	0.0165547	0.0168125	0.0170599	0.0172954	0.0175174	0.0177244	0.0179149	0.0180874	0.0182404	0.0183724	0.0184821	0.0185698	0.0186371	0.0186858	0.0187178	0.0187349	0.0187391	0.0187324	0.0187167	0.018694	0.0186665	0.0186359	0.0186044	0.0185739	0.0185464	0.0185238	0.018508	0.018501	0.0185048	0.0185212	0.0185524	0.0186003	0.0186671	0.0187549	0.018866	0.0190029	0.019168	0.0193642	0.0195944	0.0198619	0.0201702	0.0205231	0.0209251	0.021381	0.0218961	0.0224765	0.0231279	0.0238545	0.0246603	0.02555	0.0265288	0.0276024	0.0287771	0.0300599	0.0314583	0.0329807	0.034636	0.0364339	0.0383849	0.0405003	0.0427922	0.0452735	0.0479582	0.0508609	0.0539972	0.0573837	0.0610377	0.0649773	0.0692216	0.0737903	0.0787036	0.0839823	0.0896478	0.0957215	0.102225	0.109179	0.116606	0.124524	0.132955	0.141915	0.151422	0.16149	0.172132	0.183357	0.195174
Zm00001d051328	0.0229903	0.0235268	0.0240741	0.0246308	0.0251955	0.0257667	0.0263426	0.0269214	0.0275012	0.0280797	0.0286548	0.029224	0.0297848	0.0303345	0.0308703	0.0313893	0.0318886	0.032365	0.0328154	0.0332367	0.0336256	0.033979	0.0342936	0.0345663	0.0347941	0.0349742	0.0351075	0.0351971	0.0352468	0.0352601	0.0352411	0.0351936	0.0351217	0.0350294	0.0349206	0.0347996	0.0346701	0.0345361	0.0344015	0.0342702	0.0341458	0.0340321	0.0339327	0.0338513	0.0337916	0.0337571	0.0337515	0.0337786	0.0338422	0.0339463	0.034095	0.0342926	0.0345439	0.0348538	0.0352277	0.0356715	0.0361915	0.036795	0.0374897	0.0382845	0.0391893	0.0402132	0.0413621	0.0426421	0.0440598	0.0456229	0.0473398	0.0492196	0.0512725	0.0535096	0.0559427	0.0585847	0.0614495	0.0645517	0.0679073	0.0715329	0.0754462	0.0796659	0.0842113	0.089103	0.0943618	0.10001	0.106068	0.112561	0.11951	0.126939	0.13487	0.143325	0.152325	0.161891	0.172042	0.182795	0.194165	0.206166	0.218806	0.232095	0.246034	0.260626	0.275867	0.29175
Zm00001d031913	0.00505161	0.00525973	0.00547611	0.00570074	0.00593363	0.00617472	0.00642391	0.00668105	0.00694595	0.00721835	0.00749793	0.00778431	0.00807705	0.00837563	0.00867944	0.00898782	0.00930001	0.00961517	0.00993239	0.0102507	0.0105689	0.010886	0.0112006	0.0115115	0.0118172	0.0121164	0.0124088	0.0126951	0.0129761	0.0132529	0.0135265	0.0137981	0.0140692	0.0143412	0.0146157	0.0148946	0.0151796	0.0154727	0.0157762	0.0160924	0.0164237	0.0167728	0.0171427	0.0175364	0.0179573	0.0184092	0.0188961	0.0194224	0.0199931	0.0206135	0.0212898	0.0220285	0.0228374	0.0237247	0.0247001	0.0257744	0.0269598	0.0282702	0.0297215	0.0313319	0.0331221	0.0351144	0.0373295	0.0397897	0.0425201	0.0455484	0.0489055	0.0526254	0.0567454	0.0613066	0.066354	0.0719364	0.0781068	0.0849222	0.0924437	0.100736	0.109868	0.119911	0.13094	0.14303	0.156258	0.170699	0.186429	0.203519	0.222034	0.242034	0.26357	0.286683	0.311404	0.33775	0.365726	0.395321	0.426513	0.459266	0.49353	0.529243	0.566334	0.604723	0.644321	0.685037
Zm00001d010698	0.0211561	0.0214266	0.0216996	0.0219743	0.0222498	0.0225252	0.0227995	0.0230718	0.0233408	0.0236056	0.0238651	0.024118	0.0243632	0.0245994	0.0248254	0.0250399	0.0252416	0.0254292	0.0256014	0.0257568	0.0258942	0.0260123	0.0261097	0.0261854	0.026238	0.0262665	0.0262723	0.0262582	0.0262271	0.0261821	0.0261262	0.0260623	0.0259934	0.0259225	0.0258524	0.0257862	0.0257265	0.0256764	0.0256385	0.0256158	0.025611	0.025627	0.0256667	0.0257332	0.0258295	0.0259588	0.0261246	0.0263305	0.0265804	0.0268785	0.0272292	0.0276377	0.0281094	0.0286506	0.0292679	0.029969	0.0307626	0.0316584	0.0326673	0.0338018	0.0350762	0.036505	0.0381	0.039874	0.0418413	0.0440178	0.046421	0.0490704	0.0519872	0.055195	0.0587191	0.0625874	0.0668299	0.0714792	0.07657	0.0821398	0.0882281	0.094877	0.102131	0.110035	0.118637	0.127987	0.138133	0.149126	0.161015	0.173848	0.18767	0.202526	0.218454	0.235488	0.253658	0.272984	0.293484	0.315162	0.338018	0.362041	0.387213	0.413505	0.440882	0.4693
Zm00001d016363	0.0083676	0.00850983	0.00865434	0.00880103	0.00894981	0.00910059	0.00925324	0.00940766	0.00956371	0.00972125	0.00988015	0.0100402	0.0102014	0.0103633	0.010526	0.0106891	0.0108525	0.0110159	0.0111792	0.0113421	0.0115043	0.0116657	0.0118259	0.0119846	0.0121417	0.0122968	0.0124502	0.0126029	0.0127555	0.012909	0.0130643	0.0132224	0.0133842	0.0135509	0.0137236	0.0139034	0.0140916	0.0142894	0.0144982	0.0147195	0.0149549	0.0152058	0.0154742	0.0157618	0.0160708	0.0164033	0.0167616	0.0171485	0.0175666	0.018019	0.0185093	0.0190411	0.0196185	0.0202461	0.0209289	0.0216727	0.0224837	0.0233689	0.0243362	0.0253944	0.0265534	0.0278235	0.0292139	0.0307342	0.032395	0.0342081	0.0361861	0.0383429	0.0406935	0.0432544	0.0460431	0.0490787	0.0523819	0.0559747	0.0598807	0.0641251	0.0687346	0.0737377	0.0791642	0.0850453	0.0914137	0.098303	0.105748	0.113784	0.122448	0.131774	0.141799	0.152557	0.164081	0.176405	0.189556	0.203561	0.218444	0.234223	0.250912	0.268521	0.287055	0.306511	0.326883	0.348156
Zm00001d032407	0.0017169	0.00183553	0.00196217	0.00209719	0.00224093	0.0023937	0.00255581	0.00272752	0.00290906	0.00310061	0.00330229	0.00351415	0.00373618	0.00396828	0.00421024	0.00446176	0.00472244	0.00499172	0.00526894	0.00555328	0.00584379	0.00613936	0.00643871	0.00674045	0.00704298	0.00734464	0.00764451	0.00794232	0.00823794	0.00853136	0.00882269	0.00911218	0.00940018	0.00968717	0.00997379	0.0102608	0.010549	0.0108394	0.0111332	0.0114317	0.0117362	0.0120483	0.0123697	0.0127024	0.0130483	0.0134097	0.0137891	0.0141892	0.014613	0.0150637	0.0155448	0.0160605	0.0166151	0.0172134	0.017861	0.018564	0.0193292	0.0201644	0.0210784	0.0220809	0.0231832	0.0243969	0.0257323	0.0272	0.0288121	0.0305816	0.032523	0.0346521	0.0369864	0.0395449	0.0423483	0.0454192	0.048782	0.0524635	0.056492	0.0608985	0.0657159	0.0709793	0.0767259	0.0829951	0.0898282	0.0972682	0.105359	0.114147	0.123678	0.133998	0.145154	0.15719	0.17015	0.184073	0.198998	0.214958	0.231979	0.250086	0.269293	0.289609	0.311036	0.333568	0.35719	0.381879
Zm00001d026662	0.011382	0.0115723	0.0117653	0.0119608	0.0121584	0.0123577	0.0125583	0.0127597	0.0129615	0.0131633	0.0133645	0.0135645	0.0137629	0.0139589	0.0141521	0.0143418	0.0145273	0.014708	0.0148832	0.0150521	0.015214	0.0153683	0.0155141	0.0156508	0.0157776	0.0158938	0.0159999	0.0160971	0.0161867	0.0162702	0.0163489	0.0164244	0.016498	0.0165713	0.0166459	0.0167232	0.016805	0.0168928	0.0169883	0.0170931	0.0172092	0.0173382	0.0174821	0.0176428	0.0178225	0.0180233	0.0182477	0.018498	0.0187771	0.0190878	0.0194333	0.0198172	0.0202432	0.0207156	0.0212392	0.0218191	0.0224611	0.0231719	0.0239587	0.0248298	0.0257947	0.0268626	0.0280417	0.0293403	0.0307677	0.0323342	0.034051	0.0359307	0.0379866	0.0402338	0.0426882	0.0453673	0.0482902	0.0514773	0.0549506	0.0587337	0.062852	0.0673324	0.0722033	0.0774949	0.0832388	0.0894681	0.096217	0.103521	0.111415	0.119937	0.129123	0.139009	0.149631	0.161022	0.173215	0.186238	0.20012	0.214882	0.230543	0.247117	0.264612	0.283031	0.302369	0.322619
Zm00001d025031	0.00851657	0.00864537	0.00877589	0.00890795	0.00904134	0.00917584	0.00931123	0.00944727	0.0095837	0.00972026	0.00985666	0.00999261	0.0101278	0.0102619	0.0103946	0.0105256	0.0106544	0.0107808	0.0109043	0.0110246	0.0111412	0.0112538	0.0113619	0.0114651	0.011563	0.0116553	0.0117422	0.0118246	0.0119033	0.0119793	0.0120534	0.0121267	0.0122001	0.0122747	0.0123514	0.0124314	0.0125156	0.0126053	0.0127016	0.0128056	0.0129187	0.013042	0.013177	0.0133251	0.0134878	0.0136666	0.0138634	0.01408	0.0143183	0.0145805	0.0148691	0.0151865	0.0155356	0.0159196	0.0163419	0.0168064	0.0173174	0.0178796	0.0184985	0.0191802	0.0199313	0.0207589	0.0216688	0.0226672	0.0237609	0.0249574	0.026265	0.0276928	0.0292505	0.0309491	0.0328002	0.0348167	0.0370122	0.0394018	0.0420016	0.044829	0.0479026	0.0512423	0.0548694	0.0588065	0.0630775	0.0677076	0.0727234	0.0781523	0.084023	0.090365	0.0972085	0.104584	0.112523	0.121055	0.130211	0.14002	0.15051	0.161707	0.173635	0.186315	0.199765	0.214	0.229028	0.244855
Zm00001d002006	0.00387724	0.00410257	0.00434039	0.00459083	0.00485387	0.00512941	0.00541722	0.00571693	0.00602801	0.00634976	0.00668128	0.00702151	0.00736913	0.00772263	0.00808027	0.00844007	0.00879983	0.00915711	0.00950928	0.00985349	0.0101867	0.0105058	0.0108075	0.0110884	0.0113452	0.0115745	0.0117753	0.011948	0.0120934	0.0122127	0.0123073	0.0123788	0.012429	0.01246	0.0124737	0.0124724	0.0124584	0.0124337	0.0124008	0.0123619	0.0123193	0.0122752	0.0122318	0.0121912	0.0121557	0.0121273	0.0121081	0.0121004	0.0121061	0.0121276	0.012167	0.0122267	0.0123092	0.0124172	0.0125536	0.0127215	0.0129245	0.0131665	0.0134518	0.0137856	0.0141736	0.0146214	0.0151329	0.0157123	0.0163644	0.0170948	0.0179098	0.0188164	0.0198225	0.020937	0.0221698	0.0235318	0.0250351	0.0266933	0.0285211	0.0305346	0.0327519	0.0351924	0.0378773	0.0408298	0.044075	0.04764	0.0515537	0.0558475	0.0605545	0.0657098	0.0713504	0.077515	0.0842435	0.0915772	0.0995579	0.108228	0.117628	0.1278	0.138783	0.150612	0.163321	0.17694	0.191492	0.206994
Zm00001d050394	0.000260836	0.000296553	0.000337098	0.000383041	0.000435001	0.000493642	0.000559665	0.000633809	0.000716841	0.000809544	0.000912705	0.0010271	0.00115347	0.0012925	0.00144478	0.00161081	0.00179093	0.00198527	0.00219375	0.00241605	0.00265151	0.00289913	0.00315756	0.00342504	0.0036994	0.00397809	0.00425911	0.00454108	0.00482271	0.00510282	0.00538037	0.00565447	0.00592442	0.00618968	0.00644993	0.00670504	0.00695508	0.00720033	0.00744127	0.00767857	0.00791312	0.00814598	0.00837841	0.00861185	0.00884796	0.00908856	0.0093357	0.00959162	0.0098588	0.01014	0.0104382	0.0107568	0.0110994	0.0114702	0.0118738	0.0123154	0.0128008	0.0133368	0.0139309	0.0145919	0.0153299	0.0161555	0.0170774	0.0181053	0.0192499	0.0205235	0.0219396	0.0235135	0.0252623	0.0272049	0.0293627	0.0317591	0.0344205	0.0373758	0.0406569	0.0442991	0.048341	0.0528249	0.0577966	0.0633058	0.0694061	0.0761547	0.0836124	0.0918433	0.100914	0.110895	0.121854	0.133865	0.146996	0.161316	0.176889	0.193776	0.212028	0.231692	0.252801	0.275379	0.299438	0.324977	0.35198	0.380419
Zm00001d020627	0.000260178	0.00028692	0.000316376	0.000348778	0.000384371	0.00042341	0.000466159	0.000512886	0.000563864	0.000619365	0.000679659	0.000745007	0.000815654	0.000891828	0.00097373	0.00106153	0.00115534	0.00125525	0.00136126	0.00147333	0.00159131	0.00171499	0.00184404	0.00197805	0.00211648	0.0022587	0.00240428	0.00255302	0.00270474	0.00285932	0.00301666	0.00317669	0.00333942	0.00350489	0.00367321	0.00384457	0.0040192	0.00419741	0.0043796	0.00456625	0.00475792	0.00495527	0.00515906	0.00537016	0.00558957	0.0058184	0.00605791	0.00630952	0.00657483	0.00685563	0.00715392	0.00747196	0.00781229	0.00817778	0.00857164	0.00899753	0.00945958	0.00996252	0.0105117	0.0111132	0.0117741	0.0125018	0.013303	0.0141852	0.0151563	0.0162256	0.0174029	0.0186994	0.0201273	0.0217001	0.0234328	0.0253419	0.0274456	0.0297637	0.0323181	0.0351326	0.0382334	0.0416487	0.0454094	0.0495485	0.054102	0.059108	0.0646074	0.0706434	0.0772616	0.0845096	0.0924368	0.101094	0.110533	0.120805	0.131962	0.144055	0.157131	0.171235	0.186409	0.202689	0.220105	0.238681	0.258431	0.279364
Zm00001d002673	5.9249e-05	6.26879e-05	6.63294e-05	7.01888e-05	7.42828e-05	7.86299e-05	8.32504e-05	8.81663e-05	9.34023e-05	9.89851e-05	0.000104945	0.000111313	0.000118128	0.000125428	0.000133257	0.000141666	0.000150708	0.000160443	0.00017094	0.000182272	0.000194523	0.000207786	0.000222166	0.000237778	0.000254753	0.000273237	0.000293384	0.00031536	0.000339347	0.000365546	0.000394183	0.000425505	0.000459787	0.000497335	0.000538489	0.000583625	0.000633163	0.000687567	0.000747358	0.000813111	0.000885468	0.000965146	0.00105294	0.00114974	0.00125654	0.00137444	0.00150468	0.00164863	0.00180784	0.00198402	0.00217909	0.00239521	0.00263477	0.00290045	0.00319526	0.00352256	0.00388611	0.0042901	0.00473924	0.0052388	0.00579465	0.00641338	0.0071023	0.00786959	0.00872437	0.00967681	0.0107382	0.0119213	0.01324	0.0147099	0.0163483	0.0181745	0.0202096	0.0224771	0.0250028	0.027815	0.030945	0.0344267	0.0382973	0.042597	0.0473693	0.0526611	0.0585224	0.0650067	0.0721702	0.0800721	0.0887739	0.0983389	0.108832	0.120318	0.132861	0.146525	0.161371	0.177455	0.194829	0.213539	0.233624	0.255114	0.278028	0.30238
Zm00001d022461	0.00403739	0.00404064	0.00404387	0.00404709	0.00405026	0.00405338	0.00405643	0.0040594	0.00406227	0.00406504	0.00406767	0.00407017	0.00407252	0.00407469	0.00407669	0.00407849	0.00408007	0.00408143	0.00408256	0.00408342	0.00408402	0.00408434	0.00408436	0.00408407	0.00408345	0.00408251	0.00408142	0.0040805	0.00408008	0.00408047	0.00408199	0.00408497	0.00408972	0.00409659	0.00410589	0.00411797	0.00413318	0.00415188	0.00417443	0.00420125	0.00423272	0.0042693	0.00431145	0.00435966	0.00441448	0.00447649	0.00454633	0.0046247	0.00471236	0.00481017	0.00491906	0.0050401	0.00517444	0.0053234	0.00548845	0.00567125	0.00587367	0.00609783	0.00634612	0.00662129	0.00692644	0.00726485	0.00763955	0.00805379	0.00851126	0.00901602	0.00957265	0.0101862	0.0108623	0.0116073	0.012428	0.0133323	0.0143285	0.0154261	0.0166355	0.0179683	0.019437	0.0210556	0.0228394	0.024805	0.0269707	0.0293565	0.0319841	0.0348771	0.0380607	0.0415625	0.0454117	0.0496397	0.0542796	0.0593667	0.0649376	0.0710307	0.0776855	0.0849425	0.0928426	0.101427	0.110735	0.120808	0.131681	0.14339
Zm00001d014016	0.000725546	0.000784126	0.000847322	0.000915368	0.000988489	0.00106689	0.00115076	0.00124024	0.00133546	0.00143649	0.00154335	0.001656	0.00177433	0.00189814	0.00202715	0.002161	0.0022992	0.00244114	0.00258614	0.00273335	0.00288182	0.00303049	0.00317816	0.00332353	0.00346522	0.00360178	0.00373237	0.00385668	0.00397455	0.00408591	0.00419081	0.00428943	0.00438202	0.00446894	0.00455064	0.00462764	0.00470056	0.00477005	0.00483684	0.00490172	0.00496552	0.00502912	0.00509346	0.00515952	0.00522832	0.00530095	0.00537856	0.00546235	0.00555364	0.00565381	0.00576436	0.00588694	0.00602335	0.00617558	0.00634585	0.00653665	0.0067508	0.00699149	0.0072624	0.00756774	0.00791239	0.00830143	0.0087392	0.00923044	0.00978054	0.0103956	0.0110826	0.0118494	0.0127047	0.0136587	0.0147224	0.0159086	0.0172313	0.0187065	0.0203519	0.0221874	0.0242353	0.0265201	0.0290693	0.0319133	0.0350857	0.0386234	0.0425668	0.0469602	0.0518517	0.0572929	0.0633397	0.0700511	0.0774897	0.0857209	0.0948124	0.104833	0.115853	0.127941	0.141163	0.155584	0.171259	0.188242	0.206574	0.226287
Zm00001d021745	0.000879884	0.000970188	0.00106957	0.00117872	0.00129832	0.00142908	0.00157164	0.00172665	0.00189466	0.00207616	0.00227154	0.00248105	0.00270479	0.00294265	0.00319431	0.00345921	0.0037365	0.00402501	0.00432325	0.00462938	0.00494118	0.00525608	0.00557115	0.00588311	0.00618837	0.00648317	0.006765	0.00703257	0.00728492	0.00752138	0.00774157	0.00794545	0.00813321	0.00830534	0.00846257	0.00860583	0.00873627	0.00885523	0.00896416	0.00906469	0.00915854	0.00924754	0.00933361	0.00941873	0.00950498	0.00959451	0.00968954	0.0097924	0.00990551	0.0100314	0.0101728	0.0103326	0.010514	0.0107202	0.0109552	0.011223	0.0115283	0.0118764	0.0122733	0.0127259	0.0132423	0.0138305	0.0144971	0.0152493	0.0160952	0.017044	0.0181064	0.0192941	0.0206207	0.0221012	0.0237527	0.0255942	0.027647	0.0299349	0.0324845	0.0353252	0.0384896	0.0420138	0.0459373	0.0503038	0.0551606	0.0605592	0.0665551	0.0732079	0.0805811	0.0887413	0.0977584	0.107705	0.118653	0.130678	0.143852	0.158245	0.173924	0.190948	0.20937	0.229234	0.250571	0.273401	0.29773	0.323549
Zm00001d048202	0.00914329	0.00858715	0.00806558	0.00757739	0.0071213	0.00669595	0.00629994	0.00593185	0.00559025	0.00527373	0.00498089	0.0047104	0.00446094	0.00423129	0.00402026	0.00382672	0.00364964	0.00348804	0.00334101	0.00320773	0.00308744	0.00297946	0.00288319	0.00279809	0.00272371	0.00265965	0.00260537	0.00256022	0.00252368	0.0024953	0.00247471	0.00246165	0.00245589	0.0024573	0.00246579	0.00248133	0.00250398	0.00253381	0.00257099	0.00261573	0.00266829	0.00272902	0.0027983	0.0028766	0.00296447	0.00306252	0.00317145	0.00329206	0.00342524	0.00357199	0.00373343	0.00391082	0.00410556	0.00431921	0.0045535	0.00481037	0.00509197	0.0054007	0.00573921	0.00611047	0.00651777	0.00696477	0.00745546	0.00799428	0.00858616	0.00923655	0.00995149	0.0107377	0.0116025	0.0125541	0.0136016	0.014755	0.0160252	0.0174245	0.0189662	0.020665	0.022537	0.0245999	0.026873	0.0293774	0.032136	0.0351738	0.0385177	0.0421968	0.0462422	0.0506873	0.0555677	0.0609209	0.0667866	0.0732061	0.0802225	0.0878799	0.0962233	0.105298	0.11515	0.125824	0.137362	0.149805	0.163192	0.177555
Zm00001d023420	0.00936595	0.00874674	0.00816928	0.00763185	0.00713261	0.00666967	0.00624114	0.00584509	0.00547964	0.00514292	0.00483316	0.00454862	0.00428767	0.00404874	0.00383038	0.0036312	0.00344993	0.00328538	0.00313648	0.00300224	0.00288176	0.00277425	0.00267899	0.00259537	0.00252287	0.00246105	0.00240929	0.00236692	0.00233336	0.00230818	0.00229098	0.00228151	0.00227956	0.00228501	0.0022978	0.00231796	0.00234557	0.00238078	0.00242382	0.00247498	0.00253461	0.00260317	0.00268115	0.00276918	0.00286794	0.00297824	0.00310097	0.00323717	0.00338799	0.00355473	0.00373887	0.00394204	0.00416609	0.00441309	0.00468536	0.00498547	0.00531635	0.00568123	0.00608376	0.006528	0.0070185	0.00756037	0.00815925	0.00882148	0.00955412	0.0103651	0.0112631	0.0122582	0.0133611	0.0145842	0.015941	0.0174466	0.019118	0.0209737	0.0230344	0.0253229	0.0278645	0.0306868	0.0338204	0.0372985	0.0411575	0.045437	0.0501796	0.0554313	0.0612414	0.0676622	0.0747489	0.0825596	0.0911543	0.100595	0.110944	0.122265	0.13462	0.148069	0.162669	0.178472	0.195527	0.213872	0.233541	0.254555
Zm00001d021192	0.00684217	0.00650123	0.00617779	0.00587156	0.00558215	0.00530911	0.00505198	0.00481022	0.00458331	0.00437067	0.00417175	0.00398599	0.00381281	0.00365168	0.00350206	0.00336344	0.00323533	0.00311727	0.00300882	0.00290957	0.00281915	0.00273722	0.00266348	0.00259767	0.00253954	0.00248892	0.00244548	0.00240886	0.00237875	0.00235489	0.00233708	0.00232515	0.002319	0.00231854	0.00232376	0.00233466	0.00235129	0.00237376	0.0024022	0.00243679	0.00247775	0.00252537	0.00257996	0.00264192	0.00271167	0.00278972	0.00287664	0.00297309	0.00307979	0.00319757	0.00332736	0.0034702	0.00362727	0.00379987	0.00398948	0.00419776	0.00442655	0.00467795	0.00495428	0.00525817	0.00559258	0.00596076	0.00636617	0.00681267	0.00730453	0.00784651	0.00844393	0.00910267	0.00982929	0.0106311	0.0115161	0.0124934	0.0135728	0.0147655	0.0160836	0.0175405	0.0191513	0.0209322	0.0229014	0.0250786	0.0274857	0.0301462	0.033086	0.0363333	0.0399185	0.0438743	0.0482358	0.0530408	0.0583291	0.0641428	0.0705262	0.0775252	0.0851873	0.0935608	0.102695	0.112637	0.123437	0.13514	0.147789	0.161425
Zm00001d035605	0.0158658	0.0148873	0.01397	0.0131118	0.0123104	0.0115635	0.0108685	0.0102229	0.00962413	0.00906964	0.00855698	0.00808372	0.00764755	0.00724623	0.00687765	0.00653981	0.00623084	0.00594899	0.00569264	0.00546031	0.00525064	0.00506241	0.00489453	0.00474605	0.00461614	0.0045041	0.00440891	0.00432947	0.00426481	0.00421415	0.00417683	0.00415235	0.00414033	0.00414047	0.00415262	0.00417672	0.00421279	0.00426098	0.00432152	0.00439472	0.00448103	0.00458097	0.00469518	0.00482441	0.00496953	0.00513153	0.00531156	0.00551088	0.00573095	0.00597337	0.00623995	0.00653271	0.00685389	0.00720599	0.00759179	0.00801436	0.00847712	0.00898387	0.00953882	0.0101466	0.0108124	0.011542	0.0123415	0.0132179	0.0141789	0.0152328	0.0163889	0.0176576	0.0190499	0.0205785	0.0222567	0.0240997	0.0261236	0.0283465	0.0307878	0.0334687	0.0364123	0.0396437	0.0431899	0.04708	0.0513452	0.0560188	0.0611364	0.0667355	0.0728556	0.0795379	0.0868255	0.0947623	0.103393	0.112764	0.122921	0.133907	0.145767	0.158542	0.172271	0.186988	0.202724	0.219506	0.237352	0.256275
Zm00001d021850	0.00583024	0.00574799	0.00566704	0.00558751	0.00550952	0.00543318	0.00535858	0.00528583	0.00521501	0.0051462	0.00507948	0.00501493	0.00495261	0.00489259	0.00483492	0.00477967	0.0047269	0.00467665	0.00462897	0.00458393	0.00454157	0.00450194	0.00446509	0.00443108	0.00439996	0.0043718	0.00434669	0.0043248	0.00430627	0.00429127	0.00427995	0.00427249	0.00426907	0.00426987	0.0042751	0.00428498	0.00429973	0.0043196	0.00434488	0.00437585	0.00441284	0.00445621	0.00450635	0.00456368	0.00462868	0.00470187	0.00478384	0.00487522	0.00497672	0.00508914	0.00521335	0.00535034	0.00550119	0.00566713	0.00584952	0.00604989	0.00626995	0.00651164	0.00677711	0.00706881	0.00738949	0.00774204	0.0081292	0.00855389	0.00901938	0.00952925	0.0100875	0.0106985	0.011367	0.0120985	0.0128986	0.0137739	0.0147314	0.0157787	0.0169244	0.0181776	0.0195485	0.0210479	0.022688	0.0244816	0.0264427	0.0285868	0.03093	0.0334902	0.0362863	0.0393385	0.0426684	0.046299	0.0502545	0.0545602	0.0592428	0.06433	0.0698502	0.0758327	0.0823072	0.0893035	0.0968514	0.10498	0.113718	0.123091
Zm00001d007157	0.00474003	0.00425397	0.00381872	0.00342993	0.00308344	0.00277526	0.00250165	0.00225912	0.00204447	0.00185474	0.00168726	0.00153963	0.00140968	0.00129547	0.00119529	0.00110763	0.00103117	0.000964728	0.000907321	0.000858087	0.000816302	0.000781366	0.000752794	0.000730215	0.000713367	0.000702082	0.00069611	0.00069517	0.000699092	0.000707807	0.000721339	0.000739799	0.000763388	0.000792392	0.00082719	0.000868253	0.000916158	0.00097159	0.00103536	0.00110841	0.00119184	0.00128692	0.00139509	0.00151802	0.00165762	0.00181606	0.0019958	0.00219964	0.00243074	0.00269267	0.00298945	0.00332556	0.00370603	0.00413645	0.00462301	0.00517253	0.0057925	0.00649107	0.00727705	0.00815991	0.00914972	0.0102577	0.0114972	0.0128835	0.0144332	0.0161648	0.0180988	0.0202575	0.0226659	0.0253508	0.028342	0.0316719	0.0353755	0.039491	0.0440594	0.0491249	0.0547347	0.060939	0.0677908	0.0753457	0.0836616	0.0927984	0.102817	0.11378	0.125749	0.138784	0.152945	0.168289	0.184866	0.202726	0.221909	0.24245	0.264376	0.287704	0.312446	0.338599	0.366158	0.395103	0.425409	0.457042
Zm00001d025354	0.0138579	0.0131088	0.0124012	0.0117343	0.0111069	0.0105179	0.0099661	0.00945003	0.0089683	0.00851946	0.00810204	0.0077146	0.00735572	0.00702402	0.00671815	0.00643687	0.00617895	0.00594329	0.00572883	0.00553463	0.0053598	0.0052036	0.00506534	0.00494445	0.00484048	0.00475304	0.00468148	0.004625	0.00458293	0.00455475	0.00454008	0.00453864	0.00455028	0.00457496	0.00461275	0.00466382	0.00472847	0.00480709	0.00490019	0.0050084	0.00513247	0.00527329	0.00543188	0.00560943	0.00580729	0.00602697	0.00627021	0.00653895	0.00683538	0.00716193	0.00752137	0.00791676	0.00835155	0.00882958	0.00935515	0.00993306	0.0105687	0.0112681	0.0120379	0.0128856	0.0138197	0.0148495	0.015985	0.0172376	0.0186198	0.0201455	0.0218302	0.0236908	0.0257462	0.0280173	0.0305269	0.0333005	0.0363655	0.0397525	0.0434944	0.0476274	0.0521903	0.0572255	0.062778	0.0688963	0.0756318	0.0830385	0.0911733	0.100095	0.109864	0.120542	0.132191	0.144871	0.158642	0.173562	0.189681	0.207048	0.225705	0.245683	0.267009	0.289699	0.313756	0.339178	0.365948	0.39404
Zm00001d045458	0.0303363	0.0303486	0.0303602	0.03037	0.0303773	0.0303813	0.030381	0.0303756	0.0303644	0.0303464	0.0303208	0.0302868	0.0302436	0.0301904	0.0301264	0.0300508	0.0299629	0.0298619	0.0297472	0.0296181	0.0294739	0.0293141	0.0291381	0.0289453	0.0287354	0.028508	0.0282648	0.0280087	0.0277426	0.0274695	0.0271919	0.0269127	0.0266343	0.0263593	0.0260899	0.0258285	0.0255772	0.0253382	0.0251133	0.0249048	0.0247143	0.0245439	0.0243953	0.0242706	0.0241714	0.0240998	0.0240578	0.0240474	0.0240708	0.0241304	0.0242285	0.0243681	0.0245518	0.0247832	0.0250656	0.0254032	0.0258003	0.026262	0.0267938	0.027402	0.0280938	0.0288761	0.0297536	0.0307314	0.0318152	0.0330113	0.0343269	0.0357698	0.0373485	0.0390726	0.0409521	0.0429984	0.0452234	0.0476401	0.0502625	0.0531055	0.0561852	0.0595184	0.0631233	0.0670187	0.0712248	0.0757623	0.0806531	0.0859195	0.0915848	0.0976727	0.104207	0.111212	0.118711	0.126728	0.135287	0.144408	0.154113	0.164421	0.175347	0.186908	0.199114	0.211973	0.225492	0.239672
Zm00001d006828	0.0270431	0.0269724	0.0269015	0.02683	0.0267573	0.0266833	0.0266073	0.0265292	0.0264484	0.0263645	0.0262773	0.0261863	0.0260912	0.0259916	0.0258872	0.0257776	0.0256625	0.0255416	0.0254146	0.0252812	0.025141	0.0249939	0.0248395	0.0246777	0.0245082	0.0243308	0.0241468	0.023958	0.0237665	0.023574	0.0233826	0.0231938	0.0230096	0.0228315	0.0226611	0.0225001	0.02235	0.0222123	0.0220885	0.02198	0.0218883	0.0218149	0.0217613	0.0217291	0.0217197	0.0217349	0.0217763	0.0218458	0.0219454	0.0220771	0.0222432	0.0224461	0.0226886	0.0229737	0.0233046	0.0236849	0.0241188	0.0246106	0.0251655	0.0257892	0.0264878	0.0272677	0.0281334	0.0290896	0.0301414	0.0312948	0.0325562	0.0339326	0.0354317	0.0370618	0.038832	0.0407522	0.0428328	0.0450852	0.0475216	0.0501549	0.052999	0.0560685	0.0593789	0.0629465	0.0667885	0.0709228	0.075368	0.0801434	0.0852689	0.0907646	0.0966514	0.10295	0.109681	0.116865	0.124522	0.132672	0.141333	0.150522	0.160255	0.170546	0.181407	0.192847	0.204873	0.217488
Zm00001d034130	0.0263191	0.0263011	0.0262823	0.026262	0.0262393	0.0262135	0.0261837	0.0261493	0.0261095	0.0260634	0.0260104	0.0259497	0.0258806	0.0258023	0.0257143	0.0256157	0.0255061	0.0253846	0.0252509	0.0251042	0.0249441	0.0247701	0.0245818	0.0243787	0.0241605	0.023927	0.0236799	0.023422	0.0231562	0.0228851	0.0226114	0.0223375	0.022066	0.021799	0.0215387	0.0212872	0.0210465	0.0208184	0.0206049	0.0204075	0.020228	0.0200682	0.0199296	0.019814	0.019723	0.0196583	0.0196218	0.0196153	0.0196409	0.0197009	0.0197975	0.0199334	0.0201114	0.0203349	0.0206074	0.0209329	0.021316	0.0217619	0.0222764	0.0228663	0.0235391	0.0243024	0.025162	0.0261241	0.0271956	0.0283845	0.0296996	0.0311505	0.0327483	0.0345048	0.0364333	0.038548	0.0408648	0.0434008	0.0461747	0.0492065	0.052518	0.0561326	0.0600753	0.0643728	0.0690534	0.074147	0.0796852	0.0857006	0.0922274	0.0993006	0.106956	0.115229	0.124157	0.133775	0.144117	0.155217	0.167106	0.179811	0.193358	0.207767	0.223055	0.239231	0.256301	0.274265
Zm00001d042555	0.0162461	0.0161995	0.0161525	0.0161049	0.0160562	0.016006	0.0159539	0.0158996	0.0158427	0.0157828	0.0157195	0.0156526	0.0155815	0.0155061	0.0154259	0.0153408	0.0152502	0.0151541	0.0150521	0.014944	0.0148295	0.0147083	0.0145805	0.0144456	0.0143036	0.0141545	0.013999	0.0138387	0.0136749	0.0135091	0.0133426	0.0131767	0.0130125	0.0128512	0.0126939	0.0125416	0.0123954	0.0122562	0.0121248	0.0120021	0.0118891	0.0117864	0.011695	0.0116156	0.011549	0.011496	0.0114576	0.0114346	0.011428	0.0114387	0.0114679	0.0115167	0.0115865	0.0116786	0.0117946	0.0119364	0.0121058	0.0123052	0.012537	0.0128041	0.0131096	0.0134567	0.0138475	0.0142843	0.0147697	0.0153064	0.0158979	0.0165477	0.0172598	0.0180385	0.0188888	0.0198159	0.0208255	0.021924	0.023118	0.024415	0.025823	0.0273505	0.0290067	0.0308015	0.0327455	0.03485	0.0371269	0.0395891	0.0422499	0.0451235	0.0482248	0.0515692	0.0551728	0.0590522	0.0632246	0.0677072	0.0725178	0.077674	0.0831934	0.0890934	0.0953906	0.102101	0.10924	0.116821
Zm00001d011355	0.0515539	0.0520227	0.052494	0.0529664	0.0534381	0.0539077	0.0543735	0.0548337	0.0552867	0.0557305	0.0561633	0.0565833	0.0569885	0.057377	0.0577468	0.0580958	0.058422	0.0587235	0.0589981	0.0592439	0.0594587	0.0596407	0.0597878	0.0598981	0.0599697	0.0600011	0.0599931	0.0599489	0.0598716	0.0597643	0.0596302	0.0594726	0.0592947	0.0590996	0.0588905	0.0586705	0.0584429	0.0582105	0.0579765	0.0577438	0.0575154	0.0572941	0.0570829	0.0568844	0.0567016	0.0565372	0.0563938	0.0562743	0.0561814	0.0561178	0.0560863	0.0560898	0.0561311	0.0562131	0.056339	0.056512	0.0567352	0.0570122	0.0573467	0.0577425	0.0582038	0.0587337	0.0593328	0.0600011	0.060739	0.0615469	0.0624254	0.0633753	0.0643972	0.0654923	0.0666614	0.0679056	0.0692263	0.0706246	0.0721018	0.0736592	0.0752984	0.0770207	0.0788276	0.0807205	0.0827008	0.0847701	0.0869295	0.0891806	0.0915246	0.0939626	0.0964957	0.0991251	0.101851	0.104675	0.107598	0.110619	0.113738	0.116957	0.120273	0.123688	0.1272	0.130807	0.134509	0.138304
Zm00001d003851	0.0378171	0.0382789	0.0387448	0.0392132	0.0396826	0.0401515	0.0406183	0.0410812	0.0415386	0.0419885	0.0424291	0.0428585	0.0432746	0.0436754	0.044059	0.044423	0.0447655	0.0450842	0.0453769	0.0456416	0.045876	0.0460781	0.0462457	0.0463768	0.0464693	0.0465217	0.0465347	0.0465115	0.0464552	0.0463689	0.0462558	0.0461193	0.0459625	0.0457887	0.045601	0.0454027	0.0451969	0.0449867	0.044775	0.044565	0.0443594	0.0441613	0.0439733	0.0437984	0.0436393	0.0434987	0.0433792	0.0432837	0.0432148	0.0431754	0.0431681	0.0431958	0.0432615	0.0433682	0.0435191	0.0437175	0.0439669	0.0442712	0.0446343	0.0450606	0.0455547	0.0461204	0.0467589	0.0474711	0.0482581	0.0491213	0.0500621	0.0510824	0.052184	0.053369	0.0546398	0.0559987	0.0574485	0.0589917	0.0606314	0.0623704	0.0642121	0.0661594	0.0682159	0.0703849	0.0726697	0.075074	0.0776011	0.0802547	0.0830381	0.0859548	0.089008	0.092201	0.0955369	0.0990186	0.102649	0.10643	0.110363	0.114452	0.118697	0.123099	0.12766	0.132378	0.137253	0.142286
Zm00001d002827	0.0884097	0.089427	0.0904518	0.091481	0.0925114	0.0935397	0.0945625	0.0955761	0.0965768	0.0975609	0.0985245	0.0994635	0.100374	0.101251	0.102091	0.10289	0.103643	0.104345	0.104993	0.105581	0.106106	0.106563	0.106948	0.107256	0.107484	0.107627	0.107688	0.107673	0.107589	0.107443	0.107242	0.106992	0.1067	0.106373	0.106018	0.105643	0.105252	0.104854	0.104454	0.10406	0.103677	0.103312	0.102971	0.102661	0.102387	0.102155	0.101971	0.101843	0.101775	0.101773	0.101846	0.101998	0.102236	0.102567	0.102999	0.103539	0.104195	0.104976	0.105889	0.106946	0.108156	0.109527	0.111061	0.112761	0.114629	0.116666	0.118875	0.12126	0.123824	0.12657	0.129502	0.132625	0.135942	0.139457	0.143176	0.147103	0.151242	0.155598	0.160175	0.164977	0.17001	0.175276	0.180781	0.186527	0.192517	0.198754	0.205241	0.21198	0.218971	0.226215	0.233713	0.241463	0.249464	0.257714	0.26621	0.274948	0.283922	0.293128	0.302558	0.312204
Zm00001d008178	0.0551929	0.0555516	0.0559112	0.0562706	0.0566285	0.0569836	0.0573347	0.0576803	0.0580191	0.0583498	0.0586708	0.0589808	0.0592784	0.059562	0.0598302	0.0600814	0.0603142	0.0605271	0.0607186	0.0608871	0.0610312	0.0611494	0.0612402	0.0613023	0.0613341	0.0613347	0.0613048	0.0612475	0.0611654	0.0610615	0.0609385	0.0607994	0.060647	0.0604841	0.0603134	0.0601379	0.0599602	0.059783	0.0596091	0.0594412	0.0592817	0.0591334	0.0589989	0.0588807	0.0587814	0.0587035	0.0586497	0.0586225	0.0586246	0.0586585	0.058727	0.058833	0.0589791	0.0591685	0.059404	0.0596891	0.060027	0.0604213	0.0608757	0.0613942	0.0619811	0.0626398	0.0633709	0.064175	0.0650526	0.0660044	0.0670312	0.0681341	0.0693142	0.0705725	0.0719103	0.0733291	0.0748302	0.0764151	0.0780854	0.0798427	0.0816886	0.0836246	0.0856526	0.0877741	0.0899908	0.0923043	0.0947161	0.0972278	0.0998408	0.102556	0.105376	0.1083	0.111331	0.114468	0.117713	0.121065	0.124525	0.128093	0.131769	0.135552	0.139441	0.143435	0.147533	0.151732
Zm00001d038342	0.0158561	0.0164401	0.0170437	0.0176658	0.0183054	0.0189608	0.0196305	0.0203125	0.0210047	0.0217045	0.0224092	0.0231159	0.0238211	0.0245212	0.0252126	0.025891	0.0265521	0.0271913	0.0278039	0.0283851	0.0289299	0.0294332	0.02989	0.0302953	0.0306442	0.0309323	0.0311592	0.0313274	0.0314403	0.0315011	0.0315139	0.0314827	0.0314116	0.031305	0.0311673	0.0310029	0.0308163	0.0306119	0.0303939	0.0301667	0.0299343	0.0297008	0.0294701	0.0292459	0.0290319	0.0288317	0.0286487	0.0284865	0.0283483	0.0282376	0.0281577	0.028112	0.0281041	0.0281375	0.0282162	0.0283441	0.0285258	0.0287658	0.0290695	0.0294425	0.0298913	0.0304215	0.0310355	0.031736	0.0325259	0.0334087	0.0343884	0.0354697	0.0366575	0.0379575	0.0393758	0.0409192	0.0425948	0.0444107	0.0463751	0.0484971	0.0507863	0.053253	0.0559078	0.0587622	0.0618281	0.0651179	0.0686446	0.0724214	0.0764621	0.0807808	0.0853917	0.0903093	0.0955479	0.101122	0.107045	0.113331	0.119993	0.127044	0.134493	0.142353	0.15063	0.159333	0.168466	0.178032
Zm00001d036533	0.0301429	0.0310518	0.0319849	0.0329404	0.0339164	0.0349104	0.03592	0.0369422	0.037974	0.0390118	0.040052	0.0410904	0.0421226	0.043144	0.0441497	0.0451345	0.0460928	0.0470191	0.0479075	0.048752	0.0495466	0.050285	0.050961	0.0515687	0.0521018	0.052555	0.0529277	0.0532236	0.0534468	0.0536017	0.0536933	0.0537266	0.0537069	0.0536395	0.0535301	0.0533843	0.0532076	0.0530057	0.0527841	0.0525484	0.0523039	0.0520561	0.0518102	0.0515714	0.0513447	0.0511351	0.0509476	0.0507871	0.0506585	0.0505664	0.050516	0.0505121	0.0505599	0.0506645	0.0508314	0.0510663	0.0513752	0.0517647	0.0522416	0.0528135	0.0534885	0.0542736	0.0551711	0.0561833	0.0573125	0.0585621	0.0599353	0.061436	0.0630688	0.0648382	0.0667493	0.0688078	0.0710194	0.0733905	0.0759276	0.0786375	0.0815276	0.0846052	0.0878781	0.0913541	0.0950413	0.098948	0.103082	0.107453	0.112067	0.116934	0.12206	0.127455	0.133124	0.139075	0.145314	0.151847	0.158678	0.165812	0.173251	0.180998	0.189053	0.197417	0.206087	0.21506
Zm00001d048833	0.0263319	0.0270322	0.0277485	0.0284788	0.0292211	0.0299731	0.0307321	0.0314955	0.0322601	0.0330227	0.0337799	0.0345278	0.0352625	0.0359798	0.0366755	0.0373449	0.0379834	0.0385862	0.0391484	0.0396652	0.0401316	0.0405428	0.0408941	0.0411807	0.0413982	0.0415429	0.0416156	0.0416204	0.0415622	0.0414459	0.0412769	0.0410603	0.0408016	0.0405062	0.0401795	0.0398268	0.0394534	0.0390643	0.0386646	0.0382589	0.037852	0.0374483	0.0370519	0.0366671	0.0362977	0.0359474	0.03562	0.035319	0.0350478	0.0348099	0.0346085	0.034447	0.034329	0.034258	0.0342375	0.0342715	0.0343642	0.0345199	0.0347435	0.0350402	0.0354161	0.0358758	0.0364211	0.0370532	0.0377741	0.0385861	0.0394918	0.0404945	0.0415978	0.0428056	0.0441223	0.0455529	0.0471024	0.0487767	0.0505817	0.0525239	0.0546101	0.0568475	0.0592437	0.0618067	0.0645447	0.0674661	0.0705799	0.073895	0.0774205	0.0811659	0.0851404	0.0893534	0.0938141	0.0985316	0.103515	0.108772	0.11431	0.120139	0.126262	0.132688	0.139419	0.14646	0.153814	0.16148
Zm00001d037774	0.0202101	0.0213282	0.0225034	0.0237349	0.0250213	0.0263606	0.0277497	0.0291851	0.0306621	0.0321752	0.0337178	0.0352822	0.0368599	0.038441	0.0400148	0.0415695	0.0430925	0.0445702	0.0459883	0.0473321	0.0485864	0.0497357	0.0507646	0.0516582	0.0524019	0.0529827	0.0533983	0.0536552	0.0537616	0.0537271	0.0535623	0.0532787	0.0528882	0.0524034	0.0518367	0.0512006	0.0505076	0.0497697	0.0489986	0.0482055	0.0474009	0.0465949	0.0457971	0.0450161	0.0442604	0.0435376	0.042855	0.0422195	0.0416374	0.041115	0.0406584	0.0402735	0.0399662	0.0397428	0.0396097	0.0395738	0.0396427	0.0398248	0.0401294	0.0405671	0.0411501	0.0418894	0.0427899	0.0438569	0.0450971	0.0465186	0.0481313	0.049946	0.0519757	0.0542345	0.0567384	0.059505	0.0625536	0.0659053	0.0695833	0.0736121	0.0780186	0.0828311	0.08808	0.0937971	0.100016	0.106772	0.1141	0.122039	0.130624	0.139895	0.149887	0.160638	0.172183	0.184553	0.19778	0.211889	0.226902	0.242837	0.259706	0.277513	0.296259	0.315934	0.336526	0.35801
Zm00001d040183	0.00890911	0.00920947	0.00951898	0.00983697	0.0101627	0.0104952	0.0108335	0.0111764	0.0115226	0.0118708	0.0122193	0.0125663	0.0129102	0.0132487	0.0135799	0.0139015	0.0142112	0.0145064	0.0147848	0.0150437	0.0152807	0.0154931	0.0156784	0.0158341	0.015958	0.0160478	0.0161038	0.0161278	0.0161219	0.0160884	0.0160295	0.0159479	0.0158461	0.0157266	0.0155919	0.0154447	0.0152874	0.0151224	0.0149522	0.0147789	0.0146047	0.0144318	0.014262	0.0140974	0.0139397	0.0137906	0.0136517	0.0135248	0.0134113	0.0133129	0.0132309	0.013167	0.0131227	0.0130997	0.0130996	0.0131243	0.0131758	0.0132562	0.0133678	0.0135134	0.0136959	0.0139179	0.0141805	0.0144848	0.0148323	0.0152246	0.0156636	0.0161517	0.0166914	0.0172855	0.0179371	0.0186499	0.0194275	0.0202743	0.0211947	0.0221937	0.0232766	0.024449	0.0257173	0.0270879	0.0285679	0.0301648	0.0318864	0.0337411	0.0357378	0.0378856	0.0401943	0.0426738	0.0453347	0.0481876	0.0512434	0.0545135	0.0580091	0.0617416	0.0657221	0.0699619	0.0744716	0.0792616	0.0843416	0.0897205
Zm00001d006061	0.0530231	0.0535271	0.0540338	0.0545412	0.0550474	0.0555504	0.056048	0.0565381	0.0570185	0.0574869	0.057941	0.0583784	0.0587967	0.0591935	0.0595661	0.0599123	0.0602293	0.0605147	0.060766	0.0609807	0.0611563	0.0612905	0.0613808	0.061425	0.0614208	0.0613665	0.0612633	0.0611149	0.0609251	0.0606978	0.0604369	0.0601462	0.0598296	0.0594909	0.0591339	0.0587624	0.0583799	0.05799	0.0575963	0.0572022	0.0568109	0.0564257	0.0560499	0.0556864	0.0553383	0.0550085	0.0547	0.0544154	0.0541578	0.0539297	0.0537341	0.0535737	0.0534513	0.0533698	0.053332	0.053341	0.0534	0.0535121	0.0536808	0.0539097	0.0542028	0.0545628	0.0549897	0.0554833	0.0560435	0.0566703	0.057364	0.0581247	0.0589531	0.0598496	0.0608149	0.0618499	0.0629554	0.0641322	0.0653816	0.0667044	0.0681018	0.069575	0.0711252	0.0727534	0.074461	0.0762491	0.0781188	0.0800713	0.0821076	0.0842287	0.0864355	0.0887289	0.0911095	0.0935779	0.0961345	0.0987796	0.101513	0.104335	0.107245	0.110242	0.113326	0.116495	0.119748	0.123084
Zm00001d040154	0.0505184	0.0511164	0.0517185	0.0523224	0.0529256	0.0535253	0.0541188	0.0547031	0.0552754	0.0558324	0.0563712	0.0568883	0.0573806	0.0578446	0.0582769	0.0586742	0.0590329	0.0593497	0.059621	0.0598436	0.0600142	0.0601295	0.0601864	0.0601821	0.0601137	0.059979	0.0597809	0.059526	0.059221	0.0588727	0.0584878	0.058073	0.0576349	0.0571799	0.0567142	0.0562439	0.055775	0.0553131	0.0548638	0.0544326	0.0540246	0.0536449	0.0532985	0.0529903	0.0527252	0.052508	0.0523435	0.0522368	0.0521928	0.0522168	0.0523143	0.0524912	0.0527536	0.0531082	0.0535623	0.0541238	0.0548015	0.055605	0.0565451	0.0576338	0.0588845	0.0603097	0.061917	0.0637141	0.0657096	0.0679135	0.0703365	0.0729905	0.0758887	0.0790451	0.082475	0.0861945	0.0902212	0.0945733	0.0992702	0.104332	0.109781	0.115638	0.121925	0.128667	0.135886	0.143607	0.151852	0.160645	0.170009	0.179965	0.190535	0.201737	0.213588	0.226104	0.239298	0.253179	0.267753	0.283024	0.298992	0.315652	0.332997	0.351013	0.369686	0.388993
Zm00001d040155	0.0575935	0.058001	0.0584092	0.0588161	0.0592198	0.059618	0.0600087	0.0603896	0.0607585	0.0611132	0.0614513	0.0617705	0.0620684	0.0623426	0.0625908	0.0628105	0.0629993	0.063155	0.0632751	0.0633573	0.0633995	0.0633993	0.0633547	0.0632636	0.0631242	0.0629349	0.062698	0.0624186	0.0621019	0.0617532	0.0613775	0.06098	0.0605656	0.0601392	0.0597056	0.0592694	0.0588353	0.0584075	0.0579905	0.0575883	0.0572051	0.0568448	0.0565113	0.0562086	0.0559402	0.0557102	0.0555221	0.0553799	0.0552874	0.0552485	0.0552673	0.0553481	0.0554953	0.0557137	0.0560082	0.0563843	0.0568478	0.057405	0.0580628	0.0588287	0.0597111	0.060717	0.0618499	0.0631125	0.0645085	0.0660418	0.0677168	0.0695386	0.0715124	0.0736441	0.07594	0.0784067	0.0810513	0.0838812	0.0869043	0.0901286	0.0935626	0.097215	0.101095	0.105211	0.109573	0.114189	0.11907	0.124225	0.129662	0.13539	0.141419	0.147756	0.154408	0.161383	0.168688	0.176326	0.184304	0.192624	0.201289	0.2103	0.219656	0.229356	0.239397	0.249773
Zm00001d035601	0.0609872	0.0619444	0.062912	0.0638865	0.0648641	0.0658408	0.0668125	0.0677748	0.0687231	0.0696526	0.0705583	0.0714353	0.0722781	0.0730815	0.0738398	0.0745476	0.0751993	0.0757891	0.0763115	0.0767609	0.0771318	0.0774189	0.077617	0.0777213	0.0777271	0.0776306	0.0774345	0.0771469	0.076776	0.0763301	0.0758177	0.0752472	0.0746269	0.0739652	0.07327	0.0725494	0.0718109	0.0710621	0.07031	0.0695617	0.0688237	0.0681024	0.0674041	0.0667345	0.0660995	0.0655044	0.0649547	0.0644556	0.0640122	0.0636297	0.0633132	0.0630678	0.0628989	0.0628121	0.062813	0.0629077	0.0631027	0.063405	0.0638221	0.0643625	0.0650351	0.0658475	0.0668018	0.0679	0.0691445	0.0705383	0.0720853	0.0737896	0.075656	0.0776897	0.0798967	0.0822831	0.0848557	0.0876217	0.0905885	0.0937643	0.0971571	0.100776	0.104629	0.108726	0.113075	0.117686	0.122569	0.127732	0.133184	0.138935	0.144992	0.151364	0.158058	0.165081	0.172438	0.180135	0.188176	0.196564	0.205299	0.214384	0.223815	0.233591	0.243707	0.254157
Zm00001d043076	0.0367586	0.0371451	0.0375341	0.0379239	0.038313	0.0386998	0.0390826	0.0394596	0.0398291	0.0401892	0.0405379	0.0408734	0.0411936	0.0414965	0.0417801	0.0420423	0.042281	0.0424942	0.0426798	0.0428358	0.0429601	0.0430507	0.0431059	0.0431237	0.0431024	0.0430406	0.0429395	0.0428025	0.0426332	0.0424349	0.0422111	0.0419654	0.0417012	0.0414219	0.0411309	0.0408313	0.0405265	0.0402194	0.0399132	0.0396108	0.0393149	0.0390285	0.0387541	0.0384945	0.0382522	0.0380296	0.0378294	0.0376538	0.0375055	0.0373868	0.0373003	0.0372485	0.0372339	0.0372594	0.0373278	0.037442	0.0376052	0.0378209	0.0380927	0.0384246	0.0388209	0.0392852	0.0398185	0.0404215	0.0410955	0.0418416	0.0426615	0.0435568	0.0445297	0.0455823	0.0467169	0.0479363	0.0492431	0.0506404	0.0521313	0.053719	0.0554071	0.0571992	0.0590989	0.0611101	0.0632367	0.0654828	0.0678525	0.0703498	0.0729789	0.0757439	0.0786488	0.0816977	0.0848944	0.0882427	0.091746	0.0954077	0.0992308	0.103218	0.107372	0.111694	0.116185	0.120848	0.125681	0.130686
Zm00001d026540	0.0639908	0.0646354	0.0652833	0.0659316	0.0665774	0.0672176	0.067849	0.0684685	0.0690726	0.0696581	0.0702213	0.0707588	0.0712668	0.0717418	0.07218	0.0725777	0.0729312	0.0732367	0.0734907	0.0736894	0.0738294	0.0739073	0.0739197	0.0738635	0.0737357	0.0735339	0.073261	0.0729238	0.0725293	0.0720844	0.0715962	0.0710713	0.0705167	0.0699389	0.0693444	0.0687396	0.0681305	0.0675231	0.0669231	0.0663362	0.0657675	0.0652224	0.064706	0.064223	0.0637784	0.0633769	0.0630231	0.0627216	0.0624772	0.0622945	0.0621783	0.0621337	0.0621659	0.0622801	0.0624823	0.0627786	0.0631755	0.0636804	0.064301	0.065046	0.0659248	0.0669456	0.0681115	0.0694255	0.0708912	0.0725127	0.0742947	0.0762426	0.0783621	0.0806596	0.083142	0.0858167	0.0886913	0.0917742	0.095074	0.0985998	0.102361	0.106367	0.110628	0.115154	0.119955	0.125041	0.130423	0.136111	0.142114	0.148442	0.155105	0.162111	0.169467	0.177181	0.18526	0.193708	0.202529	0.211727	0.221302	0.231254	0.241583	0.252283	0.263351	0.274779
Zm00001d006267	0.0261717	0.026411	0.0266514	0.0268919	0.0271315	0.027369	0.0276035	0.0278336	0.0280583	0.0282764	0.0284865	0.0286875	0.028878	0.0290568	0.0292225	0.0293738	0.0295095	0.0296281	0.0297284	0.0298091	0.0298688	0.0299065	0.0299209	0.0299108	0.0298752	0.0298131	0.0297256	0.029615	0.0294836	0.0293339	0.0291684	0.0289893	0.028799	0.0285999	0.0283942	0.0281841	0.0279718	0.0277594	0.027549	0.0273424	0.0271417	0.0269487	0.0267651	0.0265929	0.0264337	0.0262893	0.0261613	0.0260513	0.0259612	0.0258926	0.0258472	0.0258268	0.0258332	0.0258684	0.0259343	0.0260331	0.0261671	0.0263387	0.0265505	0.0268055	0.0271068	0.0274571	0.0278571	0.0283078	0.0288099	0.0293646	0.0299733	0.0306374	0.0313586	0.0321386	0.0329796	0.0338836	0.034853	0.0358901	0.0369977	0.0381785	0.0394354	0.0407714	0.0421897	0.0436936	0.0452864	0.0469718	0.0487532	0.0506343	0.0526188	0.0547105	0.0569131	0.0592304	0.061666	0.0642238	0.0669072	0.0697196	0.0726644	0.0757447	0.0789632	0.0823226	0.0858251	0.0894726	0.0932665	0.0972079
Zm00001d011486	0.0649345	0.0648874	0.0648399	0.0647914	0.0647413	0.0646893	0.0646348	0.0645772	0.0645162	0.0644511	0.0643816	0.064307	0.0642269	0.0641409	0.0640483	0.0639489	0.063842	0.0637273	0.0636042	0.0634723	0.0633312	0.0631803	0.0630194	0.0628479	0.0626655	0.0624718	0.0622679	0.0620561	0.0618385	0.0616173	0.0613945	0.0611722	0.0609525	0.0607375	0.0605291	0.0603293	0.0601401	0.0599635	0.0598012	0.0596553	0.0595277	0.0594202	0.0593348	0.0592734	0.0592379	0.0592303	0.0592526	0.0593068	0.059395	0.0595193	0.0596821	0.0598855	0.0601322	0.0604244	0.060765	0.0611568	0.0616026	0.0621058	0.0626695	0.0632976	0.0639937	0.064761	0.0656004	0.0665126	0.0674984	0.0685587	0.0696945	0.0709069	0.0721973	0.0735669	0.0750171	0.0765494	0.0781653	0.0798664	0.0816544	0.0835309	0.0854976	0.0875562	0.0897086	0.0919562	0.0943009	0.0967443	0.099288	0.101933	0.104682	0.107536	0.110495	0.113561	0.116735	0.120018	0.123411	0.126913	0.130525	0.134247	0.138079	0.14202	0.14607	0.150226	0.154489	0.158855
Zm00001d022000	0.160938	0.161465	0.161991	0.162513	0.163028	0.163534	0.164027	0.164506	0.164966	0.165406	0.165821	0.166211	0.166571	0.166898	0.16719	0.167444	0.167657	0.167826	0.167947	0.168019	0.168039	0.168003	0.167909	0.167754	0.167536	0.167252	0.166905	0.166502	0.166049	0.165553	0.16502	0.164457	0.163871	0.163266	0.162651	0.162031	0.161412	0.1608	0.160202	0.159623	0.159069	0.158546	0.15806	0.157616	0.15722	0.156878	0.156595	0.156377	0.15623	0.156159	0.156171	0.156271	0.156465	0.156759	0.157161	0.157676	0.158312	0.159076	0.159975	0.161017	0.162211	0.163563	0.165073	0.16674	0.168564	0.170546	0.172684	0.17498	0.177433	0.180045	0.182815	0.185744	0.188833	0.192082	0.195492	0.199064	0.202798	0.206694	0.210754	0.214977	0.219362	0.223912	0.228624	0.233499	0.238535	0.243733	0.24909	0.254605	0.260276	0.266102	0.272079	0.278205	0.284476	0.290889	0.29744	0.304123	0.310936	0.317871	0.324923	0.332086
Zm00001d032536	0.110518	0.110638	0.110756	0.110872	0.110985	0.111093	0.111195	0.11129	0.111376	0.111452	0.111517	0.111571	0.11161	0.111635	0.111644	0.111636	0.111609	0.111563	0.111496	0.111407	0.111295	0.111158	0.110996	0.110807	0.110591	0.110346	0.110073	0.109777	0.10946	0.109126	0.108778	0.108418	0.108051	0.107679	0.107306	0.106934	0.106566	0.106206	0.105856	0.105519	0.105199	0.104898	0.104618	0.104363	0.104136	0.103938	0.103774	0.103646	0.103557	0.103509	0.103505	0.103549	0.103643	0.103791	0.103995	0.104259	0.104586	0.10498	0.105445	0.105983	0.1066	0.107298	0.108077	0.108936	0.109875	0.110894	0.111992	0.113169	0.114425	0.11576	0.117174	0.118666	0.120237	0.121887	0.123615	0.125422	0.127308	0.129273	0.131316	0.133439	0.135639	0.137918	0.140275	0.14271	0.145222	0.147811	0.150477	0.153218	0.156033	0.158923	0.161885	0.164919	0.168024	0.171196	0.174436	0.177741	0.181109	0.184537	0.188024	0.191567
Zm00001d038167	0.0539782	0.0533655	0.0527586	0.052157	0.0515599	0.0509668	0.0503769	0.0497898	0.0492048	0.0486215	0.0480394	0.0474579	0.0468767	0.0462953	0.0457133	0.0451304	0.0445461	0.0439603	0.0433725	0.0427826	0.0421903	0.0415953	0.0409976	0.0403969	0.0397931	0.0391862	0.038578	0.0379717	0.0373701	0.0367761	0.036192	0.0356205	0.0350638	0.0345239	0.0340029	0.0335026	0.0330249	0.0325712	0.0321433	0.0317426	0.0313706	0.0310286	0.030718	0.0304404	0.0301969	0.0299892	0.0298186	0.0296868	0.0295955	0.0295464	0.0295415	0.029583	0.0296733	0.0298148	0.0300107	0.030264	0.0305785	0.0309581	0.0314075	0.0319317	0.0325366	0.0332274	0.0340075	0.03488	0.0358489	0.0369185	0.0380935	0.0393793	0.0407818	0.0423074	0.043963	0.0457562	0.047695	0.0497882	0.0520449	0.054475	0.057089	0.0598977	0.0629128	0.0661463	0.0696108	0.0733195	0.0772858	0.0815236	0.0860472	0.0908709	0.0960092	0.101477	0.107288	0.113457	0.119997	0.126923	0.134245	0.141977	0.150127	0.158706	0.167721	0.177177	0.187079	0.197429
Zm00001d012159	0.0406958	0.0407045	0.0407125	0.0407189	0.040723	0.040724	0.0407211	0.0407135	0.0407005	0.0406813	0.0406551	0.0406212	0.0405787	0.0405271	0.0404654	0.040393	0.0403092	0.0402133	0.0401045	0.0399823	0.039846	0.0396949	0.0395285	0.0393462	0.0391475	0.038932	0.0387009	0.0384563	0.0382007	0.0379361	0.0376649	0.0373891	0.0371108	0.0368321	0.0365549	0.036281	0.0360125	0.035751	0.0354984	0.0352563	0.0350264	0.0348103	0.0346097	0.034426	0.034261	0.034116	0.0339928	0.0338928	0.0338176	0.0337689	0.0337484	0.0337577	0.0337988	0.0338734	0.0339837	0.0341317	0.0343197	0.0345503	0.0348259	0.0351496	0.0355244	0.0359528	0.0364357	0.0369738	0.0375677	0.0382185	0.0389272	0.0396952	0.0405238	0.0414145	0.042369	0.0433891	0.0444767	0.0456337	0.0468623	0.0481646	0.049543	0.0509999	0.0525377	0.0541589	0.055866	0.0576618	0.0595487	0.0615296	0.0636069	0.0657833	0.0680614	0.0704437	0.0729327	0.0755306	0.0782397	0.0810621	0.0839995	0.0870537	0.090226	0.0935177	0.0969295	0.100462	0.104116	0.10789
Zm00001d011096	0.0602847	0.061278	0.0622844	0.0633018	0.0643281	0.0653607	0.0663973	0.0674353	0.0684719	0.0695042	0.0705292	0.0715438	0.0725446	0.0735282	0.0744913	0.07543	0.0763408	0.0772198	0.0780632	0.078867	0.0796274	0.0803401	0.0810014	0.0816071	0.0821534	0.0826364	0.0830558	0.0834135	0.0837118	0.0839531	0.0841399	0.0842749	0.0843609	0.0844006	0.0843972	0.0843535	0.0842726	0.0841576	0.0840116	0.0838378	0.0836393	0.0834191	0.0831805	0.0829265	0.0826603	0.0823847	0.082103	0.0818179	0.0815326	0.0812499	0.0809726	0.0807036	0.0804458	0.0802018	0.0799744	0.0797664	0.0795804	0.0794192	0.0792855	0.0791819	0.0791112	0.0790751	0.0790732	0.0791044	0.0791679	0.0792629	0.0793886	0.0795442	0.079729	0.0799423	0.0801833	0.0804514	0.0807459	0.0810662	0.0814115	0.0817813	0.0821749	0.0825916	0.0830309	0.0834921	0.0839746	0.0844776	0.0850007	0.085543	0.0861039	0.0866828	0.087279	0.0878916	0.0885201	0.0891636	0.0898214	0.0904926	0.0911766	0.0918723	0.0925791	0.0932959	0.0940218	0.094756	0.0954975	0.0962452
Zm00001d039120	0.145267	0.147142	0.149034	0.150937	0.152848	0.154762	0.156675	0.158581	0.160476	0.162355	0.164212	0.166042	0.167838	0.169596	0.171309	0.172971	0.174576	0.176119	0.177592	0.178989	0.180304	0.18153	0.182661	0.183691	0.184614	0.185423	0.186119	0.186705	0.187188	0.187571	0.187861	0.188061	0.188179	0.188219	0.188187	0.188089	0.18793	0.187717	0.187455	0.18715	0.186807	0.186433	0.186033	0.185614	0.18518	0.184737	0.184292	0.18385	0.183415	0.182995	0.182593	0.182217	0.18187	0.181559	0.181289	0.181065	0.180892	0.180777	0.180723	0.180738	0.180826	0.180991	0.181231	0.181546	0.181933	0.182391	0.182919	0.183513	0.184174	0.1849	0.185689	0.18654	0.187451	0.188421	0.189449	0.190534	0.191673	0.192866	0.194111	0.195407	0.196753	0.198146	0.199586	0.201071	0.202599	0.20417	0.20578	0.20743	0.209117	0.210839	0.212594	0.214382	0.216199	0.218044	0.219916	0.221811	0.223728	0.225665	0.22762	0.22959
Zm00001d031871	0.0240233	0.0249174	0.0258421	0.0267965	0.0277796	0.0287902	0.0298265	0.0308868	0.0319688	0.0330702	0.0341882	0.0353196	0.0364609	0.0376085	0.0387581	0.0399054	0.0410454	0.0421732	0.0432832	0.0443699	0.0454272	0.0464491	0.0474292	0.048361	0.0492379	0.0500537	0.0508053	0.0514927	0.0521162	0.0526764	0.0531746	0.053612	0.0539904	0.0543117	0.0545782	0.0547922	0.0549565	0.0550738	0.0551471	0.0551795	0.0551741	0.0551341	0.0550629	0.0549638	0.0548401	0.0546953	0.0545327	0.0543556	0.0541673	0.0539711	0.0537704	0.0535681	0.0533676	0.0531719	0.0529842	0.0528073	0.0526444	0.0524984	0.0523722	0.0522688	0.0521911	0.0521412	0.0521185	0.0521224	0.0521521	0.0522069	0.0522862	0.0523894	0.0525159	0.0526652	0.0528366	0.0530296	0.0532438	0.0534787	0.0537337	0.0540084	0.0543022	0.0546148	0.0549457	0.0552943	0.0556603	0.0560431	0.0564423	0.0568574	0.0572879	0.0577333	0.058193	0.0586666	0.0591534	0.059653	0.0601647	0.0606879	0.061222	0.0617664	0.0623204	0.0628832	0.0634543	0.0640327	0.0646178	0.0652088
Zm00001d037109	0.0775439	0.0785027	0.0794707	0.0804463	0.0814277	0.0824133	0.0834011	0.0843894	0.0853761	0.0863591	0.0873363	0.0883056	0.0892646	0.0902111	0.0911425	0.0920565	0.0929505	0.093822	0.0946683	0.0954867	0.0962746	0.0970293	0.0977479	0.0984278	0.099066	0.0996601	0.10021	0.100715	0.101179	0.101601	0.101984	0.102329	0.102637	0.10291	0.10315	0.103358	0.103536	0.103686	0.103809	0.103908	0.103984	0.104039	0.104075	0.104094	0.104097	0.104087	0.104066	0.104035	0.103997	0.103952	0.103904	0.103854	0.103805	0.103756	0.103712	0.103673	0.103642	0.103621	0.10361	0.103613	0.103631	0.103666	0.103717	0.103783	0.103865	0.103962	0.104074	0.1042	0.104339	0.104493	0.104659	0.104838	0.10503	0.105233	0.105448	0.105675	0.105912	0.10616	0.106417	0.106685	0.106962	0.107248	0.107542	0.107845	0.108156	0.108474	0.108799	0.109131	0.109469	0.109813	0.110162	0.110516	0.110876	0.111239	0.111606	0.111976	0.112349	0.112725	0.113103	0.113482
Zm00001d019670	0.134092	0.135141	0.136196	0.137255	0.138317	0.13938	0.140443	0.141503	0.14256	0.143612	0.144657	0.145693	0.146719	0.147733	0.148732	0.149716	0.150682	0.151628	0.152552	0.153453	0.154328	0.155176	0.155994	0.15678	0.157533	0.15825	0.158931	0.159577	0.160187	0.160764	0.161308	0.161819	0.162298	0.162747	0.163165	0.163555	0.163917	0.164251	0.16456	0.164843	0.165102	0.165338	0.165552	0.165744	0.165917	0.166071	0.166206	0.166325	0.166428	0.166517	0.166592	0.166654	0.166706	0.166746	0.166778	0.166802	0.166819	0.16683	0.166836	0.166839	0.166839	0.166838	0.166835	0.166831	0.166826	0.166819	0.166811	0.166801	0.166791	0.166779	0.166766	0.166751	0.166736	0.16672	0.166703	0.166684	0.166665	0.166645	0.166624	0.166603	0.16658	0.166557	0.166533	0.166508	0.166483	0.166457	0.166431	0.166404	0.166377	0.16635	0.166322	0.166293	0.166264	0.166236	0.166206	0.166177	0.166147	0.166118	0.166088	0.166058
Zm00001d042455	0.0705986	0.0719397	0.073302	0.0746834	0.0760816	0.0774942	0.0789188	0.0803524	0.0817923	0.0832355	0.0846785	0.0861181	0.0875508	0.0889726	0.0903799	0.0917684	0.0931342	0.0944728	0.0957798	0.0970507	0.0982809	0.0994656	0.1006	0.101679	0.102699	0.103654	0.104542	0.105366	0.106125	0.106822	0.107457	0.108033	0.108551	0.109013	0.109422	0.109778	0.110086	0.110346	0.110562	0.110735	0.110869	0.110966	0.111028	0.111059	0.11106	0.111036	0.110987	0.110919	0.110832	0.110729	0.110614	0.11049	0.110358	0.110222	0.110085	0.109948	0.109816	0.10969	0.109573	0.109468	0.109377	0.109303	0.109245	0.109202	0.109175	0.109163	0.109165	0.109181	0.109211	0.109254	0.10931	0.109378	0.109458	0.10955	0.109653	0.109766	0.10989	0.110024	0.110167	0.11032	0.110481	0.110651	0.110829	0.111014	0.111206	0.111405	0.111611	0.111823	0.11204	0.112262	0.112489	0.11272	0.112955	0.113194	0.113436	0.11368	0.113927	0.114176	0.114425	0.114676
Zm00001d044089	0.0586771	0.0588378	0.0589996	0.0591635	0.0593303	0.0595007	0.0596756	0.0598559	0.0600424	0.0602361	0.0604377	0.0606482	0.0608684	0.0610994	0.0613421	0.0615973	0.0618662	0.0621497	0.0624487	0.0627645	0.063098	0.0634503	0.0638226	0.0642161	0.064632	0.0650714	0.0655343	0.0660196	0.0665261	0.0670528	0.0675986	0.0681621	0.0687423	0.0693378	0.0699474	0.0705697	0.0712033	0.0718468	0.0724987	0.0731575	0.0738215	0.0744892	0.0751587	0.0758284	0.0764964	0.0771609	0.07782	0.0784715	0.0791136	0.0797442	0.080361	0.080962	0.0815449	0.0821075	0.0826475	0.0831626	0.0836504	0.0841087	0.084535	0.084927	0.0852824	0.0855995	0.0858788	0.0861208	0.0863265	0.0864964	0.0866316	0.0867328	0.086801	0.0868371	0.0868423	0.0868174	0.0867635	0.0866818	0.0865733	0.0864392	0.0862806	0.0860986	0.0858944	0.0856691	0.085424	0.0851602	0.0848789	0.0845813	0.0842685	0.0839417	0.083602	0.0832506	0.0828887	0.0825173	0.0821376	0.0817506	0.0813575	0.0809594	0.0805572	0.080152	0.0797448	0.0793367	0.0789285	0.0785214
Zm00001d044365	0.0324974	0.0328631	0.0332332	0.0336081	0.0339881	0.0343738	0.0347658	0.0351643	0.0355701	0.0359836	0.0364054	0.036836	0.0372762	0.0377264	0.0381875	0.03866	0.0391447	0.0396423	0.0401536	0.0406793	0.0412204	0.0417777	0.0423521	0.0429446	0.0435561	0.0441877	0.0448394	0.0455105	0.0462004	0.0469082	0.0476331	0.0483743	0.0491307	0.0499014	0.0506852	0.0514809	0.0522873	0.0531031	0.0539267	0.0547567	0.0555915	0.0564293	0.0572685	0.0581071	0.0589431	0.0597745	0.0605993	0.061415	0.0622195	0.0630104	0.0637852	0.0645415	0.0652765	0.0659878	0.0666725	0.0673281	0.0679517	0.0685406	0.0690921	0.0696032	0.0700714	0.0704946	0.070873	0.0712072	0.0714979	0.0717457	0.0719515	0.0721163	0.0722411	0.0723268	0.0723748	0.072386	0.0723619	0.0723037	0.0722127	0.0720903	0.0719379	0.071757	0.0715489	0.0713152	0.0710574	0.0707769	0.0704752	0.0701537	0.0698141	0.0694577	0.0690861	0.0687006	0.0683027	0.0678938	0.0674753	0.0670486	0.0666151	0.066176	0.0657326	0.0652862	0.0648381	0.0643894	0.0639414	0.0634951
Zm00001d031753	0.0168642	0.0175005	0.0181605	0.0188449	0.0195546	0.0202907	0.021054	0.0218457	0.0226668	0.0235185	0.0244017	0.0253178	0.026268	0.0272536	0.0282759	0.0293363	0.0304362	0.0315771	0.0327606	0.0339882	0.0352616	0.0365826	0.037953	0.0393745	0.0408491	0.0423787	0.0439642	0.0456059	0.0473035	0.0490568	0.0508651	0.0527277	0.0546433	0.0566107	0.058628	0.0606932	0.0628039	0.0649573	0.0671502	0.0693792	0.0716402	0.0739289	0.0762405	0.07857	0.0809117	0.0832596	0.0856074	0.0879484	0.0902753	0.0925809	0.0948572	0.0970962	0.0992895	0.101429	0.103505	0.105509	0.107431	0.109264	0.110998	0.112622	0.11413	0.115513	0.116771	0.117902	0.118908	0.11979	0.120548	0.121184	0.121701	0.1221	0.122386	0.12256	0.122627	0.122589	0.122452	0.122219	0.121894	0.121482	0.120988	0.120415	0.11977	0.119056	0.118278	0.117442	0.116553	0.115614	0.114631	0.113608	0.11255	0.111463	0.110349	0.109214	0.108061	0.106895	0.10572	0.10454	0.103358	0.102178	0.101003	0.0998378
Zm00001d018829	0.0157228	0.0162157	0.0167241	0.0172488	0.0177907	0.0183509	0.0189303	0.01953	0.0201512	0.0207951	0.0214631	0.0221566	0.0228772	0.0236264	0.024406	0.0252179	0.026064	0.0269465	0.0278678	0.0288301	0.0298362	0.0308888	0.0319909	0.0331458	0.0343569	0.0356278	0.0369607	0.0383565	0.0398161	0.0413401	0.0429288	0.0445823	0.0463006	0.0480832	0.0499294	0.0518378	0.053807	0.055835	0.0579193	0.0600568	0.0622442	0.0644774	0.0667517	0.069062	0.0714024	0.0737666	0.0761475	0.0785375	0.0809284	0.0833113	0.085677	0.0880153	0.0903161	0.0925684	0.0947609	0.096882	0.0989199	0.100862	0.102698	0.104413	0.105996	0.107438	0.108736	0.10989	0.110899	0.111765	0.112488	0.11307	0.113514	0.113823	0.114001	0.11405	0.113976	0.113783	0.113476	0.11306	0.11254	0.111923	0.111214	0.110418	0.109542	0.108592	0.107574	0.106493	0.105356	0.104169	0.102937	0.101666	0.100361	0.0990288	0.0976737	0.0963009	0.0949154	0.0935218	0.0921246	0.0907282	0.0893366	0.0879537	0.0865833	0.0852288
Zm00001d028412	0.0928014	0.0928415	0.092884	0.0929313	0.0929857	0.0930496	0.0931256	0.0932158	0.0933229	0.0934492	0.0935973	0.0937695	0.0939684	0.0941966	0.0944567	0.0947512	0.0950831	0.0954549	0.0958697	0.0963302	0.0968396	0.0974011	0.0980178	0.0986932	0.0994309	0.100234	0.101104	0.102037	0.103031	0.104085	0.105194	0.106359	0.107574	0.108838	0.110149	0.111502	0.112896	0.114326	0.11579	0.117284	0.118805	0.120348	0.121909	0.123484	0.125069	0.126659	0.12825	0.129835	0.131411	0.13297	0.134509	0.136021	0.137499	0.138939	0.140333	0.141676	0.142961	0.144181	0.145329	0.146399	0.147385	0.148281	0.149088	0.149807	0.15044	0.150987	0.151451	0.151834	0.152137	0.152363	0.152514	0.152591	0.152599	0.152538	0.152413	0.152224	0.151976	0.15167	0.15131	0.150899	0.150438	0.149932	0.149383	0.148793	0.148166	0.147505	0.146812	0.14609	0.145343	0.144572	0.14378	0.142971	0.142147	0.14131	0.140464	0.13961	0.138751	0.137889	0.137028	0.136169
Zm00001d018399	0.0194142	0.0198308	0.0202568	0.0206931	0.0211406	0.0216003	0.0220734	0.022561	0.0230644	0.0235848	0.0241236	0.0246825	0.0252629	0.0258667	0.0264956	0.0271517	0.027837	0.0285537	0.0293045	0.0300917	0.0309183	0.0317873	0.0327018	0.0336655	0.0346821	0.0357554	0.0368878	0.0380798	0.039332	0.0406446	0.0420179	0.0434517	0.0449458	0.0464996	0.0481122	0.0497824	0.0515085	0.0532885	0.0551199	0.0569997	0.0589246	0.0608904	0.0628928	0.0649265	0.0669858	0.0690645	0.0711556	0.0732516	0.0753444	0.0774254	0.0794851	0.081514	0.0835016	0.0854373	0.0873099	0.0891081	0.0908201	0.092434	0.0939379	0.0953198	0.0965679	0.0976733	0.0986344	0.0994514	0.100125	0.100657	0.101049	0.101304	0.101425	0.101416	0.101282	0.101026	0.100655	0.100172	0.0995847	0.0988974	0.0981166	0.0972484	0.0962988	0.0952743	0.0941809	0.093025	0.0918127	0.0905502	0.0892434	0.0878983	0.0865206	0.0851158	0.0836894	0.0822464	0.0807918	0.0793305	0.0778668	0.0764051	0.0749494	0.0735034	0.0720708	0.0706548	0.0692585	0.0678848
Zm00001d038270	0.00565177	0.00596169	0.00628852	0.0066332	0.00699674	0.0073802	0.0077847	0.00821143	0.00866165	0.0091367	0.00963799	0.010167	0.0107254	0.0113148	0.0119369	0.0125938	0.0132873	0.0140196	0.014793	0.0156098	0.0164726	0.017384	0.0183468	0.0193642	0.0204391	0.021575	0.0227745	0.0240394	0.0253716	0.0267726	0.0282436	0.0297858	0.0313998	0.033086	0.0348443	0.0366742	0.0385746	0.0405439	0.0425801	0.0446802	0.0468409	0.0490577	0.0513259	0.0536397	0.0559925	0.0583771	0.0607854	0.0632084	0.0656365	0.0680592	0.0704653	0.0728432	0.0751803	0.0774637	0.07968	0.0818155	0.0838561	0.0857878	0.0875962	0.0892675	0.0907877	0.0921461	0.0933395	0.0943664	0.0952265	0.0959207	0.0964505	0.0968184	0.0970277	0.0970825	0.0969876	0.0967483	0.0963706	0.0958608	0.0952258	0.0944726	0.0936087	0.0926418	0.0915794	0.0904296	0.0892002	0.0878991	0.086534	0.0851126	0.0836426	0.0821311	0.0805854	0.0790123	0.0774184	0.07581	0.074193	0.0725733	0.070956	0.0693461	0.0677485	0.0661673	0.0646065	0.0630698	0.0615606	0.0600818
Zm00001d018565	0.0187864	0.0191927	0.0196081	0.0200334	0.0204693	0.0209167	0.0213764	0.0218494	0.0223368	0.0228395	0.0233588	0.0238958	0.0244519	0.0250284	0.0256269	0.0262489	0.026896	0.0275702	0.0282733	0.0290073	0.0297745	0.0305772	0.031418	0.0322995	0.0332246	0.0341964	0.0352164	0.0362846	0.0374012	0.038566	0.0397787	0.0410388	0.0423456	0.0436981	0.045095	0.0465349	0.0480158	0.0495356	0.0510917	0.0526812	0.0543007	0.0559464	0.0576143	0.0592995	0.0609971	0.0627016	0.0644069	0.0661067	0.067794	0.0694618	0.0711022	0.0727072	0.0742687	0.0757778	0.0772258	0.0786035	0.0799019	0.0811116	0.0822234	0.0832282	0.0841169	0.0848831	0.085526	0.0860466	0.0864462	0.0867266	0.0868904	0.0869403	0.0868796	0.086712	0.0864415	0.0860724	0.0856093	0.0850568	0.08442	0.083704	0.082914	0.0820554	0.0811333	0.0801533	0.0791205	0.0780403	0.076918	0.0757585	0.074567	0.0733482	0.0721069	0.0708477	0.0695749	0.0682927	0.0670051	0.065716	0.0644288	0.063147	0.0618737	0.0606119	0.0593645	0.0581338	0.0569224	0.0557323
Zm00001d018006	0.00559251	0.00583321	0.0060843	0.00634633	0.0066199	0.00690565	0.00720424	0.00751641	0.00784292	0.0081846	0.00854234	0.00891708	0.00930983	0.00972168	0.0101538	0.0106074	0.0110839	0.0115846	0.0121112	0.0126652	0.0132484	0.0138629	0.0145105	0.0151935	0.0159142	0.0166753	0.0174784	0.0183247	0.0192153	0.0201509	0.0211325	0.0221604	0.0232351	0.0243565	0.0255247	0.0267389	0.0279984	0.029302	0.030648	0.0320344	0.0334586	0.0349175	0.0364077	0.0379249	0.0394646	0.0410215	0.0425899	0.0441632	0.0457347	0.0472968	0.0488416	0.0503605	0.0518448	0.0532851	0.0546718	0.055995	0.0572449	0.0584113	0.0594842	0.0604537	0.0613101	0.0620462	0.0626604	0.0631526	0.0635235	0.0637746	0.063908	0.0639266	0.0638336	0.0636332	0.0633295	0.0629276	0.0624324	0.0618495	0.0611847	0.0604437	0.0596326	0.0587575	0.0578246	0.0568398	0.0558094	0.0547391	0.0536348	0.0525022	0.0513466	0.0501733	0.0489874	0.0477934	0.0465959	0.045399	0.0442067	0.0430225	0.0418499	0.0406917	0.0395509	0.0384299	0.0373309	0.036256	0.0352067	0.0341848
Zm00001d042641	0.0388745	0.040059	0.041277	0.0425287	0.0438139	0.0451325	0.0464841	0.0478686	0.0492854	0.0507339	0.0522136	0.0537235	0.0552628	0.0568303	0.058425	0.0600455	0.0616904	0.0633579	0.0650463	0.0667538	0.0684783	0.0702174	0.0719689	0.0737303	0.0754987	0.0772714	0.0790462	0.080821	0.082594	0.0843632	0.0861264	0.0878817	0.089627	0.0913601	0.0930787	0.0947809	0.0964642	0.0981266	0.0997657	0.101379	0.102965	0.104521	0.106045	0.107535	0.108987	0.110401	0.111774	0.113104	0.114389	0.115626	0.116814	0.117951	0.119034	0.120062	0.121034	0.121947	0.122799	0.123589	0.124316	0.124978	0.125574	0.126103	0.126565	0.126962	0.127296	0.127567	0.127777	0.127927	0.12802	0.128057	0.12804	0.127969	0.127849	0.127679	0.127463	0.127203	0.126899	0.126555	0.126173	0.125754	0.1253	0.124815	0.124299	0.123755	0.123185	0.122592	0.121976	0.121341	0.120688	0.120019	0.119336	0.118642	0.117937	0.117224	0.116505	0.115782	0.115056	0.114329	0.113603	0.112879
Zm00001d023311	0.0694211	0.0725313	0.0757655	0.0791237	0.0826054	0.0862094	0.0899341	0.0937768	0.0977342	0.101802	0.105976	0.11025	0.114618	0.119071	0.123601	0.1282	0.132856	0.137558	0.142294	0.147051	0.151815	0.156572	0.161305	0.165999	0.170636	0.175201	0.17968	0.184069	0.188362	0.192552	0.196636	0.20061	0.204469	0.208211	0.211832	0.215331	0.218706	0.221955	0.225078	0.228075	0.230945	0.233688	0.236306	0.2388	0.24117	0.24342	0.245551	0.247565	0.249465	0.251254	0.252934	0.254511	0.255986	0.257364	0.258649	0.259844	0.260954	0.261984	0.262937	0.263819	0.264634	0.265385	0.266075	0.266705	0.267276	0.267789	0.268247	0.268649	0.268999	0.269297	0.269545	0.269745	0.269897	0.270005	0.270068	0.27009	0.270072	0.270015	0.269921	0.269792	0.26963	0.269435	0.269211	0.268958	0.268679	0.268375	0.268048	0.267699	0.267331	0.266945	0.266543	0.266126	0.265696	0.265255	0.264805	0.264347	0.263883	0.263415	0.262944	0.262472
Zm00001d025623	0.0116129	0.0121329	0.0126753	0.0132404	0.0138282	0.014439	0.0150727	0.0157293	0.0164085	0.0171099	0.0178331	0.0185774	0.0193421	0.0201261	0.0209283	0.0217473	0.0225816	0.0234294	0.0242887	0.0251574	0.0260331	0.026913	0.0277944	0.0286742	0.0295492	0.030416	0.0312722	0.0321164	0.0329472	0.0337635	0.0345639	0.0353474	0.036113	0.0368597	0.0375867	0.0382932	0.0389786	0.0396423	0.0402839	0.040903	0.0414994	0.0420728	0.0426231	0.0431505	0.0436549	0.0441365	0.0445956	0.0450325	0.0454475	0.0458413	0.0462143	0.0465671	0.0469003	0.0472147	0.0475111	0.0477902	0.048053	0.0483002	0.0485329	0.048752	0.0489586	0.0491534	0.0493366	0.0495086	0.0496695	0.0498195	0.0499588	0.0500877	0.0502065	0.0503153	0.0504146	0.0505044	0.0505852	0.0506572	0.0507207	0.050776	0.0508234	0.0508633	0.0508959	0.0509215	0.0509405	0.0509532	0.0509599	0.050961	0.0509568	0.0509476	0.0509337	0.0509156	0.0508934	0.0508677	0.0508386	0.0508066	0.0507719	0.050735	0.0506961	0.0506556	0.0506138	0.050571	0.0505276	0.0504839
Zm00001d029059	0.0605947	0.0618571	0.0631433	0.0644531	0.0657862	0.0671424	0.0685212	0.0699223	0.0713451	0.0727892	0.0742539	0.0757388	0.0772429	0.0787658	0.0803064	0.081864	0.0834377	0.0850265	0.0866292	0.0882449	0.0898724	0.0915103	0.0931575	0.0948125	0.0964739	0.0981403	0.09981	0.101481	0.103152	0.104821	0.106485	0.108144	0.109794	0.111434	0.113061	0.114673	0.116268	0.117844	0.119398	0.120927	0.122429	0.123902	0.125343	0.12675	0.128119	0.129448	0.130736	0.131978	0.133172	0.134317	0.135409	0.136445	0.137423	0.138341	0.139196	0.139986	0.140708	0.14136	0.14194	0.142445	0.142874	0.143225	0.1435	0.143701	0.143828	0.143884	0.143871	0.143791	0.143646	0.143438	0.14317	0.142843	0.142461	0.142025	0.141539	0.141003	0.140422	0.139797	0.139131	0.138426	0.137685	0.13691	0.136104	0.13527	0.134409	0.133524	0.132618	0.131692	0.130749	0.129792	0.128822	0.127842	0.126853	0.125859	0.12486	0.12386	0.122859	0.12186	0.120864	0.119874
Zm00001d003309	0.039335	0.0397474	0.0401637	0.0405836	0.0410068	0.0414332	0.0418623	0.0422939	0.0427277	0.0431634	0.0436007	0.0440391	0.0444785	0.0449183	0.0453583	0.045798	0.0462371	0.046675	0.0471115	0.0475461	0.0479782	0.0484076	0.0488336	0.0492559	0.0496739	0.0500871	0.0504952	0.0508979	0.0512947	0.0516856	0.05207	0.0524477	0.0528185	0.0531819	0.0535376	0.0538854	0.054225	0.0545559	0.0548779	0.0551907	0.055494	0.0557874	0.0560706	0.0563434	0.0566054	0.0568563	0.0570959	0.0573238	0.0575398	0.0577435	0.0579347	0.0581131	0.0582784	0.0584304	0.0585689	0.0586935	0.0588041	0.0589004	0.0589822	0.0590493	0.0591015	0.0591387	0.0591613	0.0591696	0.0591639	0.0591448	0.0591125	0.0590675	0.0590102	0.058941	0.0588604	0.0587687	0.0586664	0.058554	0.0584319	0.0583004	0.0581601	0.0580114	0.0578547	0.0576905	0.0575193	0.0573413	0.0571571	0.0569672	0.0567719	0.0565717	0.0563669	0.0561581	0.0559456	0.0557298	0.0555112	0.0552901	0.0550669	0.0548421	0.054616	0.054389	0.0541614	0.0539337	0.0537061	0.0534792
Zm00001d012457	0.0546951	0.0554991	0.0563141	0.0571403	0.0579777	0.0588265	0.0596868	0.0605586	0.061442	0.0623372	0.0632443	0.0641633	0.0650944	0.0660377	0.0669932	0.067961	0.0689413	0.0699341	0.0709395	0.0719577	0.0729886	0.0740324	0.0750892	0.0761591	0.0772421	0.0783382	0.0794468	0.0805663	0.0816952	0.082832	0.083975	0.0851223	0.0862722	0.0874228	0.088572	0.0897177	0.0908579	0.0919902	0.0931123	0.0942219	0.0953164	0.0963935	0.0974504	0.0984846	0.0994933	0.100474	0.101423	0.102339	0.103218	0.104058	0.104855	0.105607	0.10631	0.106963	0.107562	0.108104	0.108586	0.109007	0.109362	0.10965	0.109869	0.110016	0.110093	0.110102	0.110044	0.109922	0.109737	0.109492	0.109189	0.10883	0.108417	0.107953	0.10744	0.106881	0.106277	0.105632	0.104948	0.104228	0.103473	0.102687	0.101872	0.10103	0.100163	0.0992749	0.0983666	0.0974409	0.0965	0.095546	0.0945811	0.0936073	0.0926267	0.0916412	0.0906527	0.089663	0.088674	0.0876872	0.0867044	0.0857271	0.0847569	0.0837951
Zm00001d018560	0.0815585	0.0819817	0.0824077	0.0828375	0.0832719	0.0837118	0.0841581	0.0846117	0.0850737	0.085545	0.0860265	0.0865194	0.0870245	0.0875431	0.0880762	0.0886248	0.0891902	0.0897734	0.0903757	0.0909984	0.0916425	0.0923096	0.0930008	0.0937176	0.0944613	0.0952334	0.0960334	0.0968596	0.0977103	0.0985836	0.0994777	0.100391	0.10132	0.102265	0.103221	0.104188	0.105163	0.106144	0.107128	0.108112	0.109094	0.110071	0.11104	0.111999	0.112944	0.113873	0.114782	0.115669	0.116529	0.117361	0.118159	0.118922	0.119645	0.120326	0.120961	0.121546	0.122078	0.122553	0.12297	0.123322	0.123609	0.123827	0.123978	0.124064	0.124085	0.124044	0.123942	0.123782	0.123565	0.123293	0.122969	0.122595	0.122172	0.121704	0.121191	0.120637	0.120044	0.119414	0.118748	0.11805	0.117322	0.116566	0.115783	0.114977	0.11415	0.113302	0.112438	0.111558	0.110665	0.10976	0.108846	0.107925	0.106998	0.106067	0.105134	0.104201	0.103269	0.10234	0.101415	0.100496
Zm00001d012337	0.0303224	0.0305218	0.030723	0.0309266	0.0311332	0.0313434	0.0315578	0.0317771	0.0320019	0.0322329	0.0324707	0.0327161	0.0329699	0.0332327	0.0335054	0.0337888	0.0340837	0.034391	0.0347115	0.0350463	0.0353963	0.0357624	0.0361459	0.0365477	0.036969	0.037411	0.0378738	0.0383566	0.0388584	0.0393786	0.039916	0.0404698	0.0410388	0.0416221	0.0422183	0.0428262	0.0434445	0.0440718	0.0447066	0.0453472	0.045992	0.0466393	0.0472871	0.0479334	0.0485764	0.0492137	0.0498433	0.0504627	0.0510697	0.0516616	0.0522361	0.0527905	0.0533221	0.0538283	0.0543064	0.0547535	0.0551669	0.0555439	0.0558817	0.0561776	0.0564288	0.0566338	0.0567929	0.0569069	0.0569768	0.0570037	0.0569889	0.0569334	0.0568387	0.0567063	0.0565374	0.0563338	0.0560969	0.0558283	0.0555297	0.0552028	0.0548492	0.0544705	0.0540686	0.0536451	0.0532016	0.0527398	0.0522614	0.0517679	0.0512611	0.0507423	0.0502132	0.0496753	0.04913	0.0485787	0.0480227	0.0474635	0.0469022	0.0463402	0.0457785	0.0452183	0.0446608	0.0441069	0.0435575	0.0430138
Zm00001d026668	0.0129084	0.0127409	0.0125771	0.0124185	0.0122666	0.0121225	0.0119877	0.0118633	0.0117506	0.0116507	0.0115646	0.0114937	0.0114391	0.011402	0.0113836	0.0113853	0.0114085	0.0114549	0.0115261	0.0116241	0.011751	0.0119092	0.0121015	0.012331	0.0126012	0.0129159	0.0132777	0.0136877	0.0141472	0.0146579	0.0152214	0.0158397	0.0165149	0.0172489	0.018044	0.0189022	0.0198255	0.020816	0.0218753	0.0230049	0.0242059	0.0254789	0.0268243	0.0282415	0.0297293	0.0312859	0.0329083	0.0345926	0.0363338	0.0381256	0.0399605	0.0418297	0.0437228	0.0456283	0.0475329	0.0494222	0.0512805	0.0530908	0.0548351	0.0564944	0.0580492	0.0594831	0.0607886	0.061961	0.0629965	0.0638925	0.0646475	0.0652612	0.0657344	0.0660685	0.0662664	0.0663313	0.0662677	0.0660803	0.0657747	0.065357	0.0648337	0.0642116	0.0634978	0.0626998	0.0618249	0.0608807	0.0598747	0.0588142	0.0577067	0.0565593	0.0553788	0.054172	0.0529451	0.0517044	0.0504555	0.0492037	0.0479542	0.0467116	0.0454802	0.0442638	0.0430662	0.0418904	0.0407395	0.0396159
Zm00001d032734	0.0328319	0.0321929	0.031569	0.030963	0.0303773	0.0298142	0.0292758	0.0287641	0.0282808	0.0278277	0.0274063	0.0270181	0.0266647	0.0263474	0.0260678	0.0258273	0.0256275	0.02547	0.0253568	0.0252897	0.0252709	0.025303	0.0253885	0.0255306	0.0257328	0.0259989	0.0263299	0.0267249	0.0271832	0.0277043	0.028288	0.0289341	0.0296424	0.030413	0.0312457	0.0321404	0.033097	0.034115	0.0351939	0.0363329	0.0375307	0.038786	0.0400967	0.0414604	0.0428743	0.0443348	0.0458378	0.0473784	0.048951	0.0505495	0.0521667	0.0537947	0.0554249	0.0570478	0.0586532	0.0602299	0.0617664	0.0632503	0.0646687	0.0660084	0.0672556	0.0683995	0.0694367	0.0703656	0.071185	0.0718947	0.0724948	0.0729863	0.0733703	0.0736489	0.0738244	0.0738995	0.0738775	0.0737619	0.0735565	0.0732656	0.0728934	0.0724445	0.0719236	0.0713356	0.0706853	0.0699778	0.0692179	0.0684107	0.067561	0.0666738	0.0657536	0.0648053	0.0638332	0.0628419	0.0618354	0.0608178	0.059793	0.0587647	0.0577364	0.0567113	0.0556926	0.0546832	0.0536858	0.052703
Zm00001d027988	0.0661867	0.065263	0.0643548	0.0634654	0.0625979	0.0617552	0.0609401	0.0601553	0.0594031	0.0586861	0.0580063	0.0573662	0.0567677	0.0562129	0.055704	0.0552428	0.0548315	0.0544721	0.0541667	0.0539176	0.0537271	0.0535976	0.0535317	0.0535322	0.0536021	0.0537446	0.0539592	0.0542434	0.0545946	0.0550104	0.0554886	0.056027	0.0566235	0.057276	0.0579823	0.0587405	0.0595481	0.0604032	0.0613031	0.0622455	0.0632277	0.0642468	0.0652999	0.0663838	0.0674949	0.0686295	0.0697838	0.0709535	0.0721341	0.0733208	0.0745086	0.0756921	0.0768657	0.0780235	0.0791594	0.0802669	0.0813393	0.0823699	0.0833516	0.0842772	0.0851395	0.0859331	0.0866573	0.0873125	0.0878992	0.0884181	0.0888702	0.0892566	0.0895785	0.0898373	0.0900347	0.0901724	0.0902521	0.0902759	0.0902457	0.0901637	0.090032	0.089853	0.0896289	0.0893621	0.089055	0.0887101	0.0883297	0.0879164	0.0874725	0.0870005	0.0865028	0.0859819	0.0854402	0.0848799	0.0843035	0.0837132	0.0831112	0.0824997	0.0818809	0.0812569	0.0806298	0.0800014	0.0793739	0.078749
Zm00001d021071	0.0836083	0.0825604	0.0815284	0.0805159	0.0795264	0.0785634	0.0776299	0.0767289	0.0758634	0.0750362	0.0742499	0.0735071	0.0728103	0.072162	0.0715646	0.0710205	0.0705321	0.0701018	0.0697322	0.0694257	0.0691851	0.069013	0.0689125	0.0688865	0.0689385	0.0690716	0.0692855	0.069577	0.069943	0.0703807	0.0708872	0.0714598	0.0720959	0.0727929	0.0735482	0.074359	0.0752228	0.0761367	0.0770978	0.0781032	0.0791497	0.080234	0.0813527	0.0825019	0.083678	0.0848768	0.0860939	0.0873248	0.0885646	0.0898083	0.0910506	0.092286	0.0935085	0.0947121	0.0958907	0.0970375	0.0981461	0.0992095	0.100221	0.101172	0.102058	0.102871	0.103612	0.104282	0.104881	0.10541	0.10587	0.106263	0.106589	0.106852	0.107051	0.10719	0.10727	0.107292	0.10726	0.107175	0.107039	0.106855	0.106625	0.106351	0.106036	0.105682	0.105292	0.104868	0.104412	0.103928	0.103416	0.10288	0.102323	0.101746	0.101152	0.100543	0.0999208	0.0992887	0.0986484	0.098002	0.0973516	0.0966992	0.096047	0.0953968
Zm00001d038558	0	0	0	9.64327e-17	1.92865e-16	8.67895e-16	3.18228e-15	1.13791e-14	4.05982e-14	1.42335e-13	4.91228e-13	1.66539e-12	5.53852e-12	1.80328e-11	5.73828e-11	1.78147e-10	5.38627e-10	1.58323e-09	4.51632e-09	1.24807e-08	3.33538e-08	8.60468e-08	2.13916e-07	5.11569e-07	1.17477e-06	2.58625e-06	5.45807e-06	1.1055e-05	2.15151e-05	4.02813e-05	7.26354e-05	0.000126295	0.000211997	0.000343939	0.00053994	0.000821155	0.00121122	0.00173475	0.00241529	0.00327284	0.00432124	0.00556585	0.00700178	0.00861312	0.0103732	0.0122462	0.0141891	0.0161551	0.0180971	0.0199703	0.0217354	0.023361	0.0248243	0.0261125	0.0272218	0.0281575	0.0289326	0.0295665	0.0300838	0.030513	0.0308853	0.0312252	0.0315359	0.0318172	0.0320693	0.0322924	0.0324867	0.0326526	0.0327906	0.0329012	0.0329851	0.0330429	0.0330755	0.0330837	0.0330683	0.0330304	0.0329708	0.0328906	0.0327908	0.0326725	0.0325368	0.0323848	0.0322176	0.0320363	0.031842	0.0316359	0.031419	0.0311923	0.0309571	0.0307143	0.030465	0.0302101	0.0299508	0.0296878	0.0294223	0.0291551	0.028887	0.0286189	0.0283517	0.0280861
Zm00001d035030	0.0586634	0.058245	0.0578314	0.0574247	0.0570267	0.0566393	0.0562643	0.0559036	0.0555589	0.0552319	0.0549243	0.0546377	0.0543739	0.0541343	0.0539207	0.0537346	0.0535778	0.0534519	0.0533586	0.0532996	0.0532767	0.0532918	0.0533468	0.0534438	0.0535848	0.0537719	0.0540051	0.0542827	0.0546032	0.0549648	0.0553661	0.0558056	0.0562817	0.0567929	0.0573376	0.0579143	0.0585214	0.0591572	0.05982	0.060508	0.0612193	0.061952	0.062704	0.0634732	0.0642573	0.065054	0.0658607	0.066675	0.0674939	0.0683148	0.0691346	0.0699502	0.0707584	0.0715558	0.072339	0.0731045	0.0738484	0.0745672	0.0752568	0.0759134	0.0765331	0.0771128	0.0776525	0.0781525	0.0786132	0.0790351	0.0794189	0.0797652	0.0800746	0.0803481	0.0805864	0.0807906	0.0809614	0.0811001	0.0812075	0.0812849	0.0813333	0.0813539	0.0813479	0.0813165	0.0812609	0.0811824	0.0810823	0.0809619	0.0808224	0.080665	0.0804912	0.0803022	0.0800993	0.0798837	0.0796568	0.0794199	0.0791742	0.0789209	0.0786613	0.0783966	0.0781281	0.077857	0.0775844	0.0773115
Zm00001d018286	0.0370388	0.0366621	0.036291	0.0359274	0.0355732	0.03523	0.0348995	0.0345833	0.034283	0.034	0.0337359	0.033492	0.0332698	0.0330708	0.0328962	0.0327477	0.0326265	0.0325343	0.0324725	0.0324427	0.0324467	0.0324862	0.0325632	0.0326796	0.0328378	0.0330399	0.0332861	0.0335751	0.0339058	0.0342769	0.0346874	0.0351361	0.035622	0.0361439	0.0367007	0.0372912	0.0379143	0.0385685	0.0392525	0.0399647	0.0407034	0.0414669	0.0422531	0.0430599	0.043885	0.0447258	0.0455796	0.0464434	0.0473142	0.0481884	0.0490625	0.0499326	0.0507947	0.0516445	0.0524774	0.0532889	0.0540739	0.0548276	0.0555448	0.0562201	0.0568482	0.0574251	0.0579503	0.0584238	0.0588458	0.0592169	0.0595376	0.0598087	0.0600311	0.0602059	0.0603343	0.0604174	0.0604568	0.0604539	0.0604103	0.0603276	0.0602075	0.0600518	0.0598623	0.0596409	0.0593894	0.0591097	0.0588038	0.0584736	0.0581209	0.0577476	0.0573557	0.0569471	0.0565235	0.0560868	0.0556387	0.0551811	0.0547155	0.0542438	0.0537674	0.053288	0.0528071	0.0523262	0.0518467	0.0513699
Zm00001d025951	0.0274185	0.0269569	0.0265052	0.0260657	0.0256403	0.0252309	0.0248394	0.0244672	0.024116	0.0237873	0.0234824	0.0232026	0.0229494	0.0227241	0.0225279	0.0223622	0.0222284	0.0221282	0.0220629	0.0220344	0.0220447	0.0220956	0.0221897	0.0223295	0.0225178	0.0227579	0.0230506	0.0233954	0.0237916	0.0242391	0.0247375	0.0252868	0.025887	0.026538	0.0272398	0.0279924	0.0287956	0.0296492	0.0305528	0.0315058	0.0325074	0.0335566	0.034652	0.0357918	0.036974	0.0381959	0.0394547	0.0407467	0.042068	0.0434139	0.0447791	0.046158	0.0475439	0.04893	0.0503084	0.0516709	0.0530087	0.0543123	0.0555719	0.0567771	0.0579174	0.058984	0.0599742	0.0608861	0.0617187	0.0624711	0.063143	0.0637345	0.0642459	0.0646782	0.0650325	0.0653102	0.0655132	0.0656435	0.0657034	0.0656954	0.0656224	0.0654871	0.0652927	0.0650424	0.0647393	0.0643869	0.0639886	0.0635478	0.063068	0.0625527	0.0620053	0.0614291	0.0608276	0.0602041	0.0595617	0.0589037	0.058233	0.0575527	0.0568655	0.0561744	0.0554818	0.0547903	0.0541025	0.0534205
Zm00001d047183	0.0547792	0.0540392	0.0533113	0.0525977	0.0519009	0.0512228	0.0505656	0.0499312	0.0493215	0.0487381	0.0481827	0.0476569	0.0471624	0.0467005	0.0462728	0.0458808	0.0455259	0.0452095	0.0449333	0.0446987	0.0445074	0.0443611	0.0442615	0.0442105	0.0442103	0.0442627	0.0443677	0.0445234	0.0447279	0.0449798	0.0452774	0.0456192	0.046004	0.0464303	0.0468968	0.0474021	0.0479451	0.0485243	0.0491383	0.0497858	0.0504652	0.051175	0.0519136	0.0526792	0.0534699	0.0542839	0.055119	0.0559729	0.0568433	0.0577277	0.0586234	0.0595274	0.0604368	0.0613483	0.0622586	0.0631641	0.0640611	0.0649458	0.065814	0.0666616	0.0674843	0.0682787	0.0690442	0.0697809	0.0704886	0.0711675	0.0718175	0.0724391	0.0730324	0.0735977	0.0741354	0.0746461	0.0751301	0.0755881	0.0760206	0.0764284	0.076812	0.0771723	0.07751	0.077826	0.078121	0.0783961	0.078652	0.0788897	0.0791103	0.0793146	0.0795036	0.0796785	0.0798402	0.0799898	0.0801284	0.080257	0.0803767	0.0804886	0.0805939	0.0806936	0.0807888	0.0808808	0.0809706	0.0810593
Zm00001d037035	0.0588917	0.0583615	0.0578381	0.0573237	0.0568203	0.0563301	0.0558549	0.0553968	0.0549576	0.0545391	0.0541431	0.0537712	0.0534253	0.053107	0.052818	0.0525599	0.0523345	0.0521434	0.0519883	0.0518712	0.0517937	0.0517578	0.0517655	0.0518189	0.0519202	0.0520716	0.0522731	0.052523	0.0528199	0.0531621	0.0535483	0.053977	0.0544469	0.0549566	0.0555048	0.0560901	0.0567111	0.0573665	0.0580546	0.0587741	0.0595233	0.0603005	0.061104	0.061932	0.0627824	0.0636533	0.0645423	0.0654473	0.0663656	0.0672949	0.0682322	0.0691748	0.0701196	0.0710634	0.072003	0.0729348	0.0738553	0.0747607	0.0756472	0.0765108	0.0773473	0.0781538	0.0789297	0.079675	0.08039	0.0810747	0.0817295	0.0823545	0.0829502	0.083517	0.0840553	0.0845657	0.0850488	0.0855052	0.0859356	0.0863407	0.0867211	0.0870778	0.0874116	0.0877233	0.0880137	0.0882839	0.0885348	0.0887672	0.0889823	0.089181	0.0893644	0.0895334	0.0896892	0.0898327	0.0899652	0.0900876	0.0902011	0.0903068	0.0904058	0.0904991	0.090588	0.0906736	0.0907569	0.0908392
Zm00001d028830	0.00836961	0.00825036	0.00813375	0.00802064	0.00791186	0.00780817	0.00771033	0.00761904	0.00753496	0.00745877	0.00739109	0.00733257	0.00728385	0.00724559	0.00721847	0.0072032	0.00720056	0.00721137	0.00723654	0.00727706	0.00733404	0.00740873	0.00750253	0.00761703	0.00775402	0.0079155	0.00810262	0.00831596	0.00855616	0.00882404	0.00912051	0.00944658	0.00980338	0.0101921	0.010614	0.0110704	0.0115626	0.0120921	0.0126601	0.013268	0.0139171	0.0146086	0.0153435	0.0161227	0.0169468	0.0178165	0.0187316	0.0196922	0.0206976	0.0217467	0.022838	0.0239693	0.0251379	0.0263405	0.027573	0.0288304	0.0301072	0.031397	0.0326925	0.0339858	0.0352682	0.0365316	0.0377722	0.0389866	0.0401716	0.0413246	0.0424428	0.0435239	0.0445659	0.0455669	0.0465255	0.0474403	0.0483105	0.0491354	0.0499145	0.0506477	0.0513351	0.0519769	0.0525739	0.0531267	0.0536364	0.0541041	0.0545313	0.0549193	0.05527	0.055585	0.0558664	0.0561162	0.0563365	0.0565296	0.0566976	0.0568431	0.0569683	0.0570758	0.0571679	0.0572473	0.0573165	0.057378	0.0574343	0.0574881
Zm00001d051420	0.00363506	0.00375965	0.00388881	0.00402302	0.00416284	0.00430886	0.00446175	0.00462225	0.00479116	0.00496937	0.00515787	0.00535772	0.00557014	0.00579646	0.00603814	0.00629683	0.00657435	0.00687273	0.00719423	0.00754142	0.00791712	0.00832456	0.00876732	0.00924949	0.00977566	0.0103509	0.0109799	0.0116668	0.0124158	0.0132316	0.0141191	0.0150835	0.0161302	0.0172648	0.0184932	0.0198211	0.0212548	0.0228	0.024463	0.0262494	0.0281648	0.0302144	0.0324029	0.0347344	0.0372121	0.0398383	0.0426141	0.0455394	0.0486126	0.0518302	0.0551871	0.0586761	0.0622878	0.0660107	0.0698308	0.0737316	0.0776943	0.0816977	0.0857179	0.0897292	0.0937035	0.0976152	0.101449	0.105191	0.108831	0.112355	0.115755	0.119022	0.122148	0.125126	0.127951	0.130618	0.133124	0.135468	0.137648	0.139664	0.141516	0.143208	0.144741	0.146119	0.147346	0.148427	0.149367	0.150172	0.150848	0.151403	0.151843	0.152175	0.152409	0.152551	0.152609	0.152593	0.15251	0.152368	0.152177	0.151945	0.151679	0.151389	0.151083	0.15077
Zm00001d018696	0.000800919	0.000848725	0.000899441	0.000953308	0.00101059	0.00107159	0.00113664	0.0012061	0.00128038	0.00135994	0.00144527	0.00153694	0.00163559	0.00174191	0.00185668	0.0019808	0.00211526	0.00226116	0.00241976	0.00259247	0.0027809	0.00298683	0.00321233	0.0034597	0.00373159	0.00403098	0.00436078	0.00472387	0.00512335	0.00556256	0.00604507	0.0065747	0.00715549	0.00779173	0.00848789	0.00924866	0.0100789	0.0109835	0.0119675	0.013036	0.014194	0.0154463	0.0167974	0.0182516	0.0198128	0.0214839	0.0232675	0.0251649	0.0271765	0.0293014	0.0315374	0.0338805	0.0363252	0.0388638	0.041487	0.0441831	0.0469385	0.0497372	0.0525613	0.0553908	0.0582037	0.0609792	0.0637035	0.0663644	0.0689506	0.0714511	0.0738564	0.0761576	0.078347	0.0804178	0.0823643	0.084182	0.0858675	0.0874182	0.0888327	0.0901107	0.0912525	0.0922596	0.0931343	0.0938794	0.0944986	0.0949962	0.0953771	0.0956467	0.0958107	0.0958752	0.0958468	0.0957321	0.0955381	0.0952717	0.0949402	0.0945506	0.0941102	0.0936261	0.0931054	0.0925551	0.0919821	0.0913933	0.0907951	0.0901942
Zm00001d016446	0.0612492	0.0610375	0.0608278	0.0606213	0.0604192	0.0602226	0.0600329	0.0598511	0.0596784	0.0595161	0.0593651	0.0592268	0.0591022	0.0589925	0.0588987	0.0588221	0.0587638	0.058725	0.0587068	0.0587105	0.0587372	0.0587882	0.0588647	0.0589682	0.0590999	0.0592611	0.0594518	0.0596709	0.0599173	0.0601901	0.0604881	0.0608103	0.0611556	0.0615231	0.0619116	0.0623201	0.0627475	0.0631928	0.0636547	0.0641321	0.0646239	0.0651289	0.0656457	0.0661731	0.0667098	0.0672544	0.0678055	0.0683616	0.0689213	0.0694829	0.0700449	0.0706057	0.0711635	0.0717166	0.0722633	0.0728017	0.0733299	0.0738461	0.0743483	0.0748345	0.0753027	0.0757515	0.0761809	0.0765911	0.0769825	0.0773552	0.0777097	0.0780462	0.0783652	0.0786669	0.078952	0.0792206	0.0794734	0.0797107	0.079933	0.0801408	0.0803346	0.0805149	0.0806823	0.0808372	0.0809802	0.0811119	0.0812327	0.0813434	0.0814444	0.0815364	0.0816198	0.0816954	0.0817637	0.0818252	0.0818807	0.0819307	0.0819757	0.0820165	0.0820536	0.0820877	0.0821193	0.0821491	0.0821776	0.0822055
Zm00001d013797	0.0699136	0.069679	0.0694472	0.0692204	0.0690003	0.0687892	0.068589	0.0684017	0.0682291	0.0680733	0.0679362	0.0678197	0.0677257	0.0676563	0.0676133	0.0675988	0.0676147	0.0676631	0.0677462	0.067866	0.0680248	0.0682249	0.0684687	0.0687586	0.0690973	0.0694874	0.0699292	0.0704215	0.0709631	0.0715527	0.0721892	0.0728715	0.0735982	0.0743684	0.0751807	0.076034	0.076927	0.0778583	0.0788267	0.0798306	0.0808687	0.0819392	0.0830405	0.0841709	0.0853285	0.0865113	0.0877171	0.0889439	0.0901891	0.0914504	0.0927251	0.0940104	0.0953035	0.0966014	0.0979008	0.0991984	0.100491	0.101774	0.103045	0.1043	0.105534	0.106745	0.107932	0.109095	0.110234	0.111349	0.11244	0.113509	0.114554	0.115576	0.116575	0.117552	0.118508	0.119442	0.120355	0.121248	0.122122	0.122976	0.123812	0.12463	0.125431	0.126216	0.126985	0.12774	0.128481	0.129209	0.129924	0.130629	0.131323	0.132008	0.132685	0.133354	0.134017	0.134675	0.135328	0.135979	0.136627	0.137275	0.137923	0.138572
Zm00001d038205	0.0105694	0.0105592	0.0105496	0.0105415	0.0105356	0.0105325	0.010533	0.0105378	0.0105475	0.010563	0.010585	0.0106142	0.0106513	0.0106973	0.010753	0.0108192	0.0108968	0.0109869	0.0110905	0.0112087	0.0113427	0.0114938	0.0116634	0.0118531	0.0120646	0.0122997	0.0125593	0.0128438	0.0131535	0.0134889	0.0138503	0.0142382	0.014653	0.0150954	0.0155656	0.0160642	0.0165915	0.017148	0.017734	0.0183495	0.0189949	0.0196702	0.0203751	0.0211095	0.021873	0.0226649	0.0234845	0.0243307	0.0252023	0.0260977	0.0270151	0.0279523	0.028907	0.0298764	0.0308574	0.0318466	0.0328401	0.0338338	0.0348233	0.0358037	0.0367698	0.0377173	0.0386444	0.0395495	0.0404315	0.0412893	0.0421217	0.0429281	0.0437076	0.0444597	0.0451839	0.0458799	0.0465474	0.0471866	0.0477972	0.0483797	0.0489342	0.0494612	0.0499611	0.0504346	0.0508823	0.0513052	0.0517039	0.0520796	0.0524331	0.0527657	0.0530784	0.0533726	0.0536493	0.05391	0.054156	0.0543887	0.0546096	0.05482	0.0550216	0.0552157	0.055404	0.055588	0.0557693	0.0559496
Zm00001d047087	0.0318839	0.0317202	0.0315595	0.031404	0.0312558	0.0311171	0.0309899	0.0308763	0.0307782	0.0306977	0.0306369	0.0305977	0.0305823	0.0305928	0.0306313	0.0307001	0.0308017	0.0309384	0.0311129	0.0313281	0.0315869	0.0318927	0.0322489	0.0326594	0.0331285	0.0336605	0.0342576	0.0349199	0.0356477	0.0364414	0.0373014	0.0382284	0.0392229	0.0402853	0.0414163	0.0426163	0.0438857	0.0452245	0.0466329	0.0481107	0.0496574	0.0512722	0.0529541	0.0547016	0.0565128	0.0583854	0.0603165	0.0623026	0.0643399	0.0664238	0.0685489	0.0707094	0.0728987	0.0751094	0.0773337	0.0795626	0.0817868	0.0839962	0.0861799	0.0883266	0.0904243	0.092463	0.0944389	0.0963496	0.0981928	0.0999666	0.10167	0.103301	0.104859	0.106343	0.107754	0.109092	0.110356	0.111547	0.112666	0.113715	0.114694	0.115606	0.116451	0.117232	0.117952	0.118611	0.119214	0.119761	0.120257	0.120704	0.121104	0.121462	0.121779	0.122059	0.122305	0.122521	0.12271	0.122875	0.123019	0.123146	0.123259	0.123363	0.123459	0.123552
Zm00001d035543	0.0393757	0.0400909	0.0408188	0.0415603	0.0423158	0.0430861	0.0438721	0.0446744	0.0454939	0.0463314	0.0471878	0.0480641	0.0489613	0.0498804	0.0508225	0.0517887	0.0527802	0.0537983	0.0548442	0.0559194	0.0570253	0.0581633	0.0593351	0.0605423	0.0617866	0.0630698	0.0643925	0.0657544	0.0671551	0.0685943	0.0700712	0.0715853	0.0731358	0.0747217	0.0763421	0.0779958	0.0796815	0.0813979	0.0831433	0.0849161	0.0867143	0.088536	0.090379	0.0922408	0.094119	0.0960108	0.0979135	0.0998238	0.101739	0.103655	0.105568	0.107476	0.109373	0.111257	0.113122	0.114964	0.11678	0.118564	0.120312	0.122018	0.123679	0.12529	0.12685	0.12836	0.129818	0.131226	0.132583	0.13389	0.135147	0.136354	0.137512	0.138622	0.139685	0.140701	0.141672	0.142599	0.143483	0.144325	0.145126	0.145889	0.146614	0.147304	0.147958	0.148581	0.149172	0.149734	0.150269	0.150778	0.151263	0.151727	0.152171	0.152596	0.153006	0.153402	0.153786	0.15416	0.154526	0.154887	0.155244	0.1556
Zm00001d018031	0.0225489	0.0229265	0.0233107	0.0237024	0.0241024	0.0245113	0.02493	0.0253595	0.0258006	0.0262544	0.0267219	0.0272042	0.0277024	0.0282179	0.0287519	0.0293057	0.029881	0.0304792	0.0311019	0.031751	0.0324283	0.0331359	0.0338757	0.0346501	0.0354616	0.0363125	0.0372041	0.0381369	0.039111	0.0401265	0.0411836	0.0422823	0.0434225	0.044604	0.0458265	0.0470894	0.0483922	0.0497341	0.0511141	0.0525311	0.0539837	0.0554704	0.0569892	0.0585383	0.0601152	0.0617174	0.0633421	0.0649862	0.0666463	0.0683187	0.0699995	0.0716844	0.0733688	0.075048	0.0767169	0.0783701	0.080002	0.0816068	0.0831784	0.0847106	0.0861969	0.0876322	0.0890148	0.0903439	0.0916187	0.0928386	0.0940034	0.0951128	0.096167	0.0971662	0.0981107	0.0990011	0.0998381	0.100623	0.101356	0.102038	0.102672	0.103257	0.103796	0.104291	0.104743	0.105153	0.105523	0.105857	0.106154	0.106418	0.10665	0.106853	0.107029	0.10718	0.107308	0.107415	0.107503	0.107576	0.107635	0.107682	0.10772	0.107751	0.107778	0.107802
Zm00001d051479	0.0552573	0.0560713	0.0568961	0.0577316	0.0585774	0.0594333	0.060299	0.0611741	0.0620583	0.0629513	0.0638526	0.0647618	0.0656785	0.0666023	0.0675327	0.0684691	0.069411	0.0703579	0.0713092	0.0722643	0.0732226	0.0741833	0.075146	0.0761097	0.0770739	0.0780378	0.0790007	0.0799622	0.0809218	0.081879	0.0828333	0.0837841	0.0847309	0.0856731	0.0866103	0.0875418	0.0884672	0.0893857	0.0902968	0.0912	0.0920947	0.0929802	0.0938559	0.0947213	0.0955758	0.0964186	0.0972493	0.0980671	0.0988716	0.0996619	0.100438	0.101198	0.101942	0.10267	0.103381	0.104074	0.104749	0.105404	0.10604	0.106656	0.107251	0.107825	0.108378	0.10891	0.109422	0.109915	0.110387	0.110841	0.111275	0.111692	0.11209	0.112471	0.112835	0.113183	0.113515	0.113832	0.114133	0.114421	0.114694	0.114955	0.115202	0.115438	0.115662	0.115876	0.116079	0.116273	0.116458	0.116634	0.116802	0.116964	0.117119	0.117268	0.117412	0.117552	0.117687	0.11782	0.117949	0.118077	0.118204	0.11833
Zm00001d033283	0.0192427	0.0200045	0.0207951	0.0216151	0.0224649	0.0233449	0.0242552	0.0251963	0.026168	0.0271706	0.0282039	0.0292678	0.0303619	0.031486	0.0326394	0.0338215	0.0350315	0.0362684	0.0375311	0.0388183	0.0401286	0.0414603	0.0428116	0.0441806	0.0455649	0.0469625	0.0483714	0.0497905	0.0512186	0.0526545	0.0540967	0.0555441	0.0569953	0.058449	0.0599039	0.0613586	0.0628118	0.0642621	0.0657083	0.0671489	0.0685826	0.0700081	0.0714241	0.0728293	0.0742225	0.0756024	0.0769677	0.0783172	0.0796498	0.0809644	0.0822597	0.0835348	0.0847885	0.0860198	0.0872278	0.0884116	0.0895701	0.0907026	0.0918082	0.0928861	0.0939356	0.0949562	0.0959477	0.0969102	0.0978438	0.0987485	0.0996246	0.100472	0.101292	0.102084	0.102849	0.103587	0.104299	0.104986	0.105647	0.106284	0.106897	0.107487	0.108055	0.108601	0.109127	0.109634	0.110121	0.110591	0.111044	0.111481	0.111903	0.112311	0.112706	0.113089	0.113462	0.113825	0.114179	0.114526	0.114866	0.115202	0.115533	0.115862	0.116189	0.116516
Zm00001d029899	0.0683325	0.0689923	0.0696604	0.070339	0.0710308	0.0717383	0.0724643	0.0732115	0.0739828	0.0747813	0.07561	0.0764722	0.0773714	0.078311	0.0792948	0.0803267	0.0814106	0.082551	0.0837522	0.085019	0.0863565	0.0877699	0.0892648	0.0908473	0.0925236	0.0943002	0.0961796	0.0981611	0.100244	0.102427	0.104708	0.107088	0.109563	0.112132	0.114792	0.117541	0.120375	0.123292	0.126286	0.129354	0.132491	0.135692	0.138949	0.142257	0.145609	0.148996	0.152411	0.155844	0.159287	0.162728	0.166159	0.169566	0.172939	0.176266	0.179534	0.18273	0.18584	0.188851	0.191749	0.194519	0.197147	0.199623	0.201945	0.204111	0.206124	0.207984	0.209691	0.211249	0.212659	0.213923	0.215044	0.216027	0.216873	0.217587	0.218173	0.218635	0.218978	0.219205	0.219322	0.219334	0.219245	0.219062	0.218788	0.218429	0.21799	0.217478	0.216897	0.216252	0.21555	0.214795	0.213992	0.213148	0.212267	0.211355	0.210417	0.209458	0.208483	0.207497	0.206505	0.205512
Zm00001d027625	0.0595825	0.0602937	0.0610132	0.0617414	0.0624788	0.063226	0.0639835	0.0647517	0.0655313	0.0663229	0.067127	0.0679443	0.0687754	0.069621	0.0704818	0.0713584	0.0722517	0.0731624	0.0740912	0.0750391	0.0760069	0.0769953	0.0780055	0.0790383	0.0800946	0.0811755	0.0822808	0.0834097	0.0845611	0.085734	0.0869273	0.0881399	0.0893704	0.0906176	0.0918799	0.0931561	0.0944444	0.0957432	0.0970509	0.0983656	0.0996853	0.101008	0.102332	0.103655	0.104975	0.106288	0.107594	0.10889	0.110172	0.111439	0.112687	0.113914	0.115117	0.116293	0.11744	0.118554	0.119632	0.120672	0.121669	0.122622	0.123526	0.124381	0.125185	0.12594	0.126646	0.127304	0.127914	0.128478	0.128997	0.129471	0.129901	0.130289	0.130636	0.130943	0.131212	0.131443	0.131638	0.131798	0.131925	0.13202	0.132085	0.132121	0.13213	0.132113	0.132071	0.132007	0.131921	0.131816	0.131693	0.131553	0.131398	0.13123	0.13105	0.130859	0.13066	0.130453	0.130241	0.130024	0.129805	0.129585
Zm00001d046438	0.0259928	0.0269399	0.02792	0.028934	0.0299826	0.0310665	0.0321863	0.0333429	0.0345367	0.0357684	0.0370386	0.0383478	0.0396964	0.041085	0.0425138	0.0439832	0.0454935	0.0470447	0.0486371	0.0502707	0.0519454	0.0536611	0.0554175	0.0572144	0.0590513	0.0609277	0.0628429	0.064796	0.0667861	0.068812	0.0708726	0.0729665	0.075092	0.0772477	0.0794316	0.0816418	0.0838763	0.0861328	0.0884089	0.090702	0.0930096	0.0953288	0.0976566	0.0999899	0.102326	0.10466	0.106991	0.109313	0.111623	0.113918	0.116193	0.118445	0.12067	0.122863	0.12502	0.127137	0.12921	0.131234	0.133205	0.135119	0.136972	0.138759	0.140481	0.142136	0.143726	0.145249	0.146707	0.148099	0.149426	0.15069	0.15189	0.153028	0.154105	0.155122	0.156081	0.156983	0.15783	0.158623	0.159365	0.160057	0.160701	0.161299	0.161853	0.162365	0.162839	0.163275	0.163676	0.164045	0.164383	0.164694	0.16498	0.165243	0.165485	0.16571	0.16592	0.166117	0.166303	0.166482	0.166656	0.166828
Zm00001d013705	0.057804	0.058178	0.0585548	0.0589351	0.0593195	0.0597086	0.0601032	0.0605038	0.0609112	0.0613261	0.0617493	0.0621814	0.0626232	0.0630756	0.0635393	0.0640151	0.064504	0.0650068	0.0655243	0.0660576	0.0666075	0.0671752	0.0677615	0.0683676	0.0689945	0.0696433	0.070314	0.071006	0.0717184	0.0724503	0.073201	0.0739694	0.0747548	0.0755562	0.0763724	0.0772024	0.0780452	0.0788996	0.0797643	0.080638	0.0815196	0.0824075	0.0833003	0.0841967	0.0850949	0.0859935	0.0868906	0.0877848	0.088674	0.0895567	0.0904307	0.0912943	0.0921454	0.092982	0.093802	0.0946033	0.0953838	0.0961413	0.0968735	0.0975782	0.0982531	0.0988967	0.099509	0.10009	0.100641	0.101162	0.101653	0.102115	0.102549	0.102954	0.103333	0.103685	0.104012	0.104313	0.10459	0.104843	0.105074	0.105283	0.105471	0.105638	0.105787	0.105917	0.10603	0.106126	0.106207	0.106273	0.106325	0.106365	0.106393	0.10641	0.106418	0.106416	0.106407	0.106391	0.106369	0.106342	0.106312	0.106278	0.106242	0.106206
Zm00001d018929	0.0730331	0.0733974	0.0737641	0.0741338	0.0745072	0.0748851	0.075268	0.0756568	0.0760522	0.0764549	0.0768658	0.0772855	0.077715	0.0781551	0.0786065	0.0790702	0.079547	0.0800378	0.0805436	0.0810652	0.0816037	0.08216	0.0827352	0.0833302	0.0839463	0.0845844	0.0852445	0.0859258	0.0866274	0.0873484	0.0880878	0.0888448	0.0896183	0.0904072	0.0912107	0.0920274	0.0928564	0.0936964	0.0945463	0.0954047	0.0962703	0.0971419	0.098018	0.0988972	0.0997781	0.100659	0.101538	0.102415	0.103286	0.104151	0.105008	0.105855	0.10669	0.107511	0.108317	0.109105	0.109874	0.110621	0.111345	0.112043	0.112713	0.113354	0.113967	0.11455	0.115106	0.115634	0.116135	0.116609	0.117058	0.117481	0.117879	0.118253	0.118603	0.118931	0.119236	0.119521	0.119784	0.120028	0.120253	0.120459	0.120648	0.12082	0.120977	0.121118	0.121246	0.12136	0.121461	0.121551	0.121631	0.1217	0.121761	0.121814	0.121859	0.121898	0.121932	0.121961	0.121987	0.12201	0.122032	0.122052
Zm00001d045097	0.0236971	0.0239867	0.0242803	0.0245787	0.0248824	0.0251923	0.025509	0.0258334	0.0261663	0.0265086	0.0268611	0.0272249	0.0276008	0.02799	0.0283935	0.0288126	0.0292483	0.029702	0.030175	0.0306688	0.0311848	0.0317246	0.03229	0.0328826	0.0335045	0.0341575	0.0348427	0.0355602	0.0363104	0.0370934	0.0379093	0.0387583	0.0396405	0.0405559	0.0415044	0.0424861	0.0435007	0.0445481	0.0456279	0.0467398	0.0478831	0.0490573	0.0502617	0.0514954	0.0527575	0.0540467	0.0553618	0.0567014	0.0580638	0.0594474	0.0608501	0.06227	0.0637046	0.0651514	0.066608	0.0680713	0.0695384	0.071006	0.0724707	0.0739289	0.0753769	0.0768116	0.0782321	0.0796377	0.081028	0.0824024	0.0837607	0.0851026	0.0864277	0.087736	0.0890274	0.0903018	0.0915593	0.0928	0.0940242	0.095232	0.0964237	0.0975998	0.0987607	0.0999069	0.101039	0.102157	0.103263	0.104357	0.105439	0.106511	0.107573	0.108626	0.109672	0.110711	0.111744	0.112773	0.113799	0.114823	0.115846	0.11687	0.117896	0.118924	0.119958	0.120998
Zm00001d039776	0.032832	0.0332449	0.0336633	0.0340876	0.0345185	0.0349565	0.0354022	0.0358563	0.0363194	0.0367923	0.0372755	0.03777	0.0382763	0.0387955	0.0393283	0.0398756	0.0404383	0.0410174	0.0416139	0.0422289	0.0428635	0.0435189	0.0441961	0.0448967	0.0456218	0.0463728	0.0471503	0.0479543	0.0487846	0.0496413	0.0505241	0.0514328	0.0523673	0.0533274	0.0543126	0.0553227	0.0563572	0.0574158	0.0584978	0.0596027	0.0607298	0.0618784	0.0630477	0.0642368	0.0654448	0.0666706	0.0679131	0.0691711	0.0704432	0.0717281	0.0730243	0.0743301	0.0756439	0.0769639	0.0782882	0.0796148	0.0809416	0.0822666	0.0835873	0.0849014	0.0862065	0.0875006	0.0887833	0.0900544	0.0913138	0.0925613	0.0937969	0.0950205	0.0962322	0.0974321	0.0986202	0.0997966	0.100962	0.102115	0.103258	0.10439	0.105512	0.106624	0.107726	0.108819	0.109904	0.11098	0.112049	0.11311	0.114166	0.115215	0.116259	0.117299	0.118335	0.119369	0.1204	0.12143	0.122459	0.123489	0.12452	0.125553	0.12659	0.127631	0.128677	0.129729
Zm00001d027646	0.0249747	0.0252312	0.0254904	0.0257524	0.0260174	0.0262856	0.0265572	0.0268323	0.0271112	0.027394	0.027681	0.0279723	0.0282682	0.0285688	0.0288746	0.0291856	0.0295021	0.0298244	0.0301527	0.0304873	0.0308286	0.0311767	0.0315321	0.0318949	0.0322656	0.0326445	0.0330315	0.0334266	0.0338296	0.0342402	0.0346583	0.0350836	0.035516	0.0359551	0.0364008	0.0368527	0.0373105	0.0377739	0.0382426	0.0387163	0.0391946	0.0396771	0.0401633	0.040653	0.0411455	0.0416406	0.0421376	0.0426361	0.0431355	0.0436353	0.044135	0.0446339	0.0451315	0.0456271	0.04612	0.0466096	0.0470953	0.0475762	0.0480518	0.0485211	0.0489836	0.0494386	0.0498861	0.050326	0.0507586	0.0511838	0.0516017	0.0520124	0.0524161	0.0528128	0.0532026	0.0535858	0.0539624	0.0543326	0.0546967	0.0550547	0.0554068	0.0557534	0.0560945	0.0564305	0.0567615	0.0570878	0.0574096	0.0577272	0.0580408	0.0583508	0.0586574	0.0589609	0.0592616	0.0595598	0.0598557	0.0601498	0.0604424	0.0607337	0.0610242	0.0613141	0.0616037	0.0618936	0.062184	0.0624753
Zm00001d044812	0.0204031	0.0212224	0.0220733	0.0229563	0.023872	0.0248207	0.0258029	0.0268189	0.027869	0.0289532	0.0300716	0.0312242	0.0324108	0.033631	0.0348846	0.0361708	0.0374891	0.0388385	0.0402179	0.0416262	0.0430621	0.0445239	0.0460099	0.0475181	0.0490465	0.0505928	0.0521554	0.0537334	0.0553258	0.0569319	0.0585506	0.0601811	0.0618224	0.0634737	0.0651341	0.0668027	0.0684786	0.0701611	0.0718493	0.0735423	0.0752395	0.0769401	0.0786435	0.0803488	0.0820555	0.0837629	0.0854705	0.0871778	0.0888842	0.0905893	0.0922926	0.0939938	0.0956925	0.0973884	0.0990813	0.100771	0.102457	0.10414	0.105819	0.107495	0.109167	0.110835	0.112499	0.11416	0.115816	0.117469	0.119118	0.120762	0.122403	0.124039	0.125672	0.127301	0.128927	0.130549	0.132168	0.133784	0.135398	0.13701	0.13862	0.140229	0.141836	0.143443	0.14505	0.146658	0.148266	0.149876	0.151488	0.153103	0.154722	0.156345	0.157973	0.159606	0.161246	0.162893	0.164549	0.166213	0.167888	0.169573	0.17127	0.17298
Zm00001d048135	0.0238782	0.0244567	0.0250487	0.0256546	0.0262745	0.0269087	0.0275574	0.0282209	0.0288994	0.0295932	0.0303025	0.0310275	0.0317685	0.0325257	0.0332994	0.0340898	0.034897	0.0357214	0.0365632	0.0374225	0.0382996	0.0391948	0.0401081	0.0410398	0.0419901	0.0429592	0.0439471	0.0449537	0.0459789	0.0470226	0.0480846	0.0491647	0.0502627	0.0513782	0.052511	0.0536607	0.054827	0.0560093	0.0572073	0.0584204	0.059648	0.0608896	0.0621445	0.0634121	0.0646916	0.0659821	0.067283	0.0685933	0.069912	0.0712383	0.0725711	0.0739093	0.0752519	0.0765976	0.0779454	0.0792938	0.0806417	0.0819877	0.0833305	0.0846685	0.0860004	0.087325	0.088642	0.0899512	0.0912525	0.0925458	0.0938309	0.095108	0.096377	0.097638	0.098891	0.100136	0.101374	0.102604	0.103826	0.105042	0.106251	0.107453	0.10865	0.10984	0.111026	0.112206	0.113382	0.114555	0.115724	0.11689	0.118055	0.119217	0.120379	0.121541	0.122703	0.123867	0.125033	0.126202	0.127374	0.128551	0.129734	0.130923	0.132119	0.133324
Zm00001d020642	0.0394288	0.0398824	0.0403403	0.040802	0.0412668	0.041734	0.042203	0.0426731	0.0431434	0.0436132	0.0440817	0.0445481	0.0450114	0.0454709	0.0459256	0.0463745	0.0468167	0.0472512	0.0476769	0.0480929	0.0484981	0.0488914	0.0492717	0.049638	0.0499891	0.0503239	0.0506423	0.0509448	0.0512318	0.0515039	0.0517616	0.0520056	0.0522365	0.0524549	0.0526615	0.0528569	0.053042	0.0532174	0.0533838	0.0535421	0.0536929	0.053837	0.0539754	0.0541086	0.0542377	0.0543633	0.0544863	0.0546075	0.0547278	0.054848	0.0549691	0.0550917	0.0552169	0.0553455	0.0554784	0.0556164	0.0557605	0.0559116	0.0560707	0.0562386	0.0564162	0.0566044	0.056803	0.0570118	0.0572307	0.0574596	0.0576983	0.0579466	0.0582043	0.0584714	0.0587476	0.0590328	0.0593269	0.0596296	0.0599409	0.0602605	0.0605882	0.060924	0.0612677	0.061619	0.0619778	0.0623439	0.0627171	0.0630972	0.0634841	0.0638775	0.0642772	0.0646831	0.0650948	0.0655123	0.0659351	0.0663632	0.0667963	0.0672341	0.0676764	0.0681229	0.0685734	0.0690275	0.0694851	0.0699457
Zm00001d046330	0.00865265	0.0091614	0.00969918	0.010267	0.0108657	0.0114962	0.0121593	0.0128556	0.0135856	0.0143499	0.0151485	0.0159815	0.0168488	0.01775	0.0186844	0.0196512	0.020649	0.0216765	0.0227316	0.0238122	0.0249158	0.0260394	0.0271796	0.0283327	0.0294947	0.0306611	0.0318289	0.0329963	0.0341617	0.0353235	0.0364801	0.0376304	0.0387732	0.0399073	0.0410318	0.0421461	0.0432495	0.0443416	0.0454222	0.046491	0.0475482	0.0485939	0.0496286	0.0506527	0.051667	0.0526722	0.0536694	0.0546596	0.0556443	0.0566248	0.0576028	0.0585799	0.0595581	0.0605393	0.0615257	0.0625196	0.0635236	0.0645401	0.065572	0.0666221	0.0676936	0.0687889	0.0699086	0.0710531	0.0722228	0.0734179	0.0746388	0.0758859	0.0771596	0.07846	0.0797877	0.0811428	0.0825259	0.0839371	0.0853767	0.0868452	0.0883428	0.0898699	0.0914266	0.0930133	0.0946302	0.0962777	0.097956	0.0996653	0.101406	0.103178	0.104982	0.106817	0.108685	0.110585	0.112517	0.114482	0.116479	0.11851	0.120572	0.122668	0.124797	0.126958	0.129153	0.13138
Zm00001d017953	0.0233422	0.0239092	0.0244892	0.0250821	0.0256877	0.0263059	0.0269364	0.027579	0.0282334	0.0288992	0.0295761	0.0302636	0.0309613	0.0316687	0.0323851	0.03311	0.0338428	0.0345826	0.0353287	0.0360803	0.0368366	0.0375965	0.0383591	0.0391233	0.0398881	0.0406523	0.0414154	0.0421774	0.0429382	0.0436978	0.0444563	0.0452138	0.0459704	0.0467261	0.0474812	0.0482359	0.0489904	0.049745	0.0504999	0.0512554	0.052012	0.05277	0.0535299	0.054292	0.0550569	0.0558251	0.0565971	0.0573736	0.058155	0.0589422	0.0597358	0.0605364	0.0613449	0.062162	0.0629886	0.0638255	0.0646736	0.065534	0.0664075	0.0672952	0.0681982	0.0691173	0.0700528	0.0710048	0.0719736	0.0729593	0.0739621	0.0749821	0.0760195	0.0770744	0.0781471	0.0792376	0.0803461	0.0814728	0.0826178	0.0837812	0.0849633	0.086164	0.0873836	0.0886222	0.0898798	0.0911567	0.0924529	0.0937685	0.0951036	0.0964583	0.0978328	0.099227	0.100641	0.102075	0.103529	0.105003	0.106497	0.108011	0.109545	0.111099	0.112673	0.114268	0.115883	0.117517
Zm00001d035616	0.0549062	0.0556805	0.0564647	0.0572582	0.0580607	0.0588718	0.0596911	0.060518	0.0613521	0.0621929	0.0630398	0.0638922	0.0647496	0.0656112	0.0664765	0.0673447	0.0682152	0.0690871	0.0699597	0.0708323	0.0717039	0.0725738	0.0734409	0.0743045	0.0751636	0.0760173	0.0768651	0.0777071	0.0785434	0.0793741	0.0801993	0.0810191	0.0818336	0.082643	0.0834474	0.0842471	0.0850423	0.0858331	0.0866199	0.0874028	0.0881821	0.0889582	0.0897312	0.0905016	0.0912696	0.0920357	0.0928	0.0935631	0.0943253	0.095087	0.0958487	0.0966107	0.0973735	0.0981375	0.0989033	0.0996712	0.100442	0.101216	0.101994	0.102776	0.103562	0.104355	0.105152	0.105955	0.106763	0.107577	0.108396	0.109221	0.110051	0.110887	0.111728	0.112575	0.113428	0.114286	0.11515	0.11602	0.116895	0.117777	0.118663	0.119556	0.120455	0.121359	0.12227	0.123186	0.124108	0.125036	0.12597	0.126911	0.127857	0.128809	0.129767	0.130732	0.131702	0.132679	0.133662	0.134651	0.135647	0.136648	0.137656	0.138671
Zm00001d043414	0.0665897	0.0674316	0.0682825	0.0691415	0.0700077	0.0708803	0.0717581	0.0726403	0.0735258	0.0744134	0.0753021	0.0761906	0.0770778	0.0779623	0.0788429	0.0797181	0.0805867	0.081447	0.0822978	0.0831374	0.0839643	0.0847769	0.0855736	0.0863529	0.0871129	0.0878521	0.0885702	0.0892677	0.0899453	0.0906037	0.0912438	0.0918663	0.092472	0.0930618	0.0936367	0.0941977	0.0947456	0.0952815	0.0958064	0.0963215	0.0968279	0.0973266	0.0978189	0.0983058	0.0987887	0.0992687	0.0997471	0.100225	0.100704	0.101185	0.10167	0.10216	0.102657	0.103161	0.103674	0.104198	0.104734	0.105283	0.105848	0.10643	0.10703	0.10765	0.108289	0.108948	0.109626	0.110323	0.111038	0.111773	0.112526	0.113297	0.114087	0.114895	0.11572	0.116563	0.117424	0.118301	0.119196	0.120107	0.121035	0.121979	0.122939	0.123915	0.124906	0.125913	0.126934	0.127971	0.129021	0.130085	0.131163	0.132255	0.133359	0.134476	0.135605	0.136746	0.137898	0.139061	0.140234	0.141418	0.142611	0.143813
Zm00001d001714	0.133623	0.132197	0.130788	0.129399	0.128032	0.126692	0.125381	0.124102	0.122858	0.12165	0.120483	0.119358	0.118277	0.117243	0.116259	0.115326	0.114446	0.113623	0.112857	0.112151	0.111507	0.110927	0.110414	0.109969	0.109596	0.109295	0.109067	0.108908	0.108815	0.108786	0.108817	0.108906	0.109051	0.109248	0.109496	0.109791	0.110132	0.110516	0.11094	0.111403	0.111902	0.112434	0.112998	0.11359	0.114208	0.11485	0.115514	0.116195	0.116893	0.117604	0.118325	0.119054	0.119788	0.120523	0.121258	0.121988	0.12271	0.123422	0.12412	0.124801	0.125461	0.126099	0.126713	0.127305	0.127874	0.128422	0.128948	0.129453	0.129938	0.130403	0.130848	0.131275	0.131683	0.132073	0.132445	0.132801	0.133141	0.133465	0.133775	0.13407	0.134351	0.134619	0.134875	0.135118	0.135351	0.135574	0.135786	0.13599	0.136185	0.136372	0.136553	0.136727	0.136896	0.137059	0.137219	0.137374	0.137528	0.137679	0.137829	0.137978
Zm00001d031832	0.116217	0.114346	0.112506	0.110701	0.108935	0.107213	0.105537	0.10391	0.102336	0.100818	0.0993575	0.0979579	0.0966213	0.09535	0.094146	0.0930116	0.0919487	0.0909592	0.0900453	0.0892088	0.0884517	0.0877762	0.0871843	0.0866785	0.086261	0.0859343	0.0856968	0.0855447	0.0854741	0.0854813	0.0855631	0.0857162	0.0859374	0.0862239	0.0865727	0.0869811	0.0874464	0.0879658	0.0885366	0.0891563	0.089822	0.0905311	0.0912808	0.0920683	0.0928906	0.0937449	0.0946279	0.0955366	0.0964677	0.0974176	0.0983831	0.0993602	0.100345	0.101334	0.102323	0.103308	0.104284	0.105248	0.106193	0.107116	0.108011	0.108876	0.10971	0.110512	0.111284	0.112026	0.112738	0.113421	0.114075	0.1147	0.115298	0.115869	0.116413	0.116931	0.117425	0.117894	0.11834	0.118763	0.119164	0.119544	0.119903	0.120244	0.120566	0.120871	0.12116	0.121433	0.121691	0.121936	0.122169	0.12239	0.122601	0.122802	0.122994	0.12318	0.123359	0.123533	0.123703	0.12387	0.124034	0.124198
Zm00001d025124	0.175888	0.173185	0.170523	0.167909	0.16535	0.162851	0.160419	0.158059	0.155776	0.153574	0.151459	0.149435	0.147506	0.145676	0.143948	0.142327	0.140817	0.13942	0.13814	0.136982	0.135948	0.135043	0.134271	0.133635	0.13314	0.13279	0.132584	0.132515	0.132576	0.132761	0.133066	0.133484	0.134011	0.134641	0.13537	0.136192	0.137103	0.138098	0.139172	0.14032	0.141537	0.142819	0.144159	0.145554	0.146996	0.148481	0.150002	0.151554	0.15313	0.154724	0.156329	0.157937	0.159542	0.161136	0.162711	0.164259	0.165773	0.167244	0.168662	0.170021	0.17131	0.172523	0.173661	0.174723	0.175712	0.176628	0.177472	0.178246	0.178951	0.179589	0.180161	0.18067	0.181116	0.181502	0.181831	0.182103	0.182321	0.182486	0.182602	0.182671	0.182694	0.182674	0.182613	0.182513	0.182377	0.182207	0.182006	0.181775	0.181518	0.181236	0.180932	0.180608	0.180266	0.179909	0.17954	0.179159	0.178771	0.178376	0.177978	0.177578
Zm00001d048539	0.092142	0.0909018	0.0896801	0.0884802	0.087305	0.0861574	0.0850403	0.0839561	0.0829073	0.0818962	0.0809252	0.0799963	0.0791115	0.0782728	0.0774823	0.0767416	0.0760528	0.0754175	0.0748377	0.0743152	0.0738519	0.0734497	0.0731108	0.0728371	0.0726309	0.0724944	0.0724267	0.072425	0.0724864	0.0726081	0.0727877	0.0730226	0.0733106	0.0736493	0.0740364	0.0744698	0.0749472	0.0754665	0.0760255	0.0766219	0.0772535	0.077918	0.078613	0.0793361	0.0800849	0.0808566	0.0816487	0.0824585	0.0832829	0.084119	0.0849638	0.0858139	0.0866662	0.087517	0.0883629	0.0892001	0.0900249	0.0908333	0.0916214	0.0923849	0.0931197	0.0938228	0.0944939	0.0951332	0.0957412	0.0963183	0.0968648	0.0973814	0.0978684	0.0983266	0.0987565	0.0991589	0.0995343	0.0998836	0.100207	0.100507	0.100782	0.101035	0.101265	0.101475	0.101664	0.101833	0.101985	0.102119	0.102236	0.102338	0.102426	0.1025	0.102562	0.102612	0.102652	0.102683	0.102705	0.10272	0.102728	0.102732	0.102731	0.102728	0.102722	0.102715
Zm00001d005451	0.0817766	0.0808336	0.0799034	0.0789888	0.0780923	0.0772164	0.0763634	0.0755357	0.0747354	0.0739646	0.0732253	0.0725194	0.0718489	0.0712156	0.0706212	0.0700676	0.0695564	0.0690895	0.0686686	0.0682955	0.0679719	0.0676998	0.0674811	0.0673178	0.0672121	0.0671659	0.0671787	0.067248	0.0673714	0.0675466	0.0677714	0.0680435	0.068361	0.0687218	0.0691239	0.0695653	0.0700439	0.0705577	0.0711048	0.071683	0.0722903	0.0729244	0.0735831	0.0742642	0.0749653	0.0756838	0.0764173	0.0771632	0.0779186	0.0786808	0.0794468	0.0802135	0.0809777	0.0817364	0.0824859	0.083223	0.083944	0.0846452	0.085323	0.0859735	0.0865929	0.0871783	0.0877296	0.0882473	0.0887316	0.0891832	0.0896025	0.0899902	0.0903468	0.0906731	0.0909697	0.0912375	0.0914771	0.0916895	0.0918755	0.092036	0.0921719	0.0922841	0.0923737	0.0924415	0.0924885	0.0925159	0.0925246	0.0925156	0.0924899	0.0924488	0.0923931	0.0923239	0.0922424	0.0921496	0.0920465	0.0919342	0.0918138	0.0916863	0.0915528	0.0914143	0.0912719	0.0911266	0.0909795	0.0908316
Zm00001d043540	0.154631	0.152735	0.150863	0.149019	0.147206	0.145428	0.143689	0.141992	0.140339	0.138735	0.137181	0.135681	0.134238	0.132853	0.13153	0.13027	0.129077	0.127953	0.126899	0.125918	0.125013	0.124185	0.123437	0.122772	0.122192	0.121698	0.12129	0.120964	0.120717	0.120543	0.120441	0.120406	0.120435	0.120526	0.120674	0.120878	0.121134	0.121438	0.121789	0.122183	0.122617	0.123089	0.123596	0.124133	0.1247	0.125292	0.125907	0.126541	0.127191	0.127854	0.128528	0.129208	0.129891	0.130573	0.131253	0.131924	0.132585	0.133231	0.133859	0.134465	0.135045	0.135596	0.136119	0.136614	0.137081	0.137521	0.137935	0.138323	0.138686	0.139024	0.139338	0.13963	0.139898	0.140145	0.140371	0.140577	0.140763	0.14093	0.14108	0.141212	0.141327	0.141427	0.141512	0.141583	0.141641	0.141686	0.14172	0.141742	0.141755	0.141759	0.141755	0.141743	0.141724	0.141699	0.14167	0.141636	0.141599	0.14156	0.141519	0.141477
Zm00001d012559	0.0731477	0.0720026	0.0708769	0.0697734	0.0686946	0.0676427	0.0666199	0.0656283	0.0646698	0.0637462	0.062859	0.06201	0.0612006	0.0604322	0.0597063	0.059024	0.0583869	0.057796	0.0572527	0.0567584	0.0563143	0.0559218	0.0555823	0.0552974	0.0550686	0.0548976	0.0547833	0.0547231	0.0547143	0.0547545	0.0548413	0.0549725	0.0551459	0.0553594	0.055611	0.0558987	0.0562205	0.0565743	0.0569583	0.0573703	0.0578084	0.0582704	0.0587543	0.0592579	0.0597789	0.060315	0.0608638	0.0614228	0.0619895	0.0625612	0.0631352	0.0637085	0.0642783	0.0648416	0.0653951	0.0659358	0.0664602	0.0669651	0.0674469	0.0679022	0.0683275	0.0687203	0.0690804	0.0694083	0.0697045	0.0699695	0.070204	0.0704085	0.0705838	0.0707305	0.0708495	0.0709416	0.0710075	0.0710482	0.0710646	0.0710575	0.071028	0.070977	0.0709054	0.0708142	0.0707046	0.0705774	0.0704336	0.0702744	0.0701007	0.0699136	0.069714	0.069503	0.0692816	0.0690509	0.0688117	0.0685652	0.0683122	0.0680538	0.067791	0.0675246	0.0672556	0.0669849	0.0667135	0.0664422
Zm00001d028073	0.0777123	0.0761931	0.0747054	0.0732526	0.0718378	0.0704642	0.0691342	0.0678505	0.0666152	0.0654304	0.064298	0.0632198	0.0621973	0.061232	0.0603253	0.0594788	0.0586935	0.057971	0.0573125	0.0567195	0.0561933	0.0557355	0.0553478	0.0550321	0.0547903	0.0546245	0.0545332	0.0545128	0.0545598	0.0546708	0.0548429	0.055073	0.0553584	0.0556964	0.0560844	0.0565197	0.0569997	0.0575219	0.0580837	0.0586823	0.059315	0.059979	0.0606713	0.0613888	0.0621282	0.0628864	0.0636596	0.0644441	0.0652362	0.0660318	0.0668265	0.067616	0.0683956	0.0691606	0.069906	0.0706267	0.0713174	0.0719728	0.0725873	0.0731555	0.0736717	0.0741319	0.074536	0.0748847	0.0751788	0.0754194	0.0756074	0.0757442	0.0758309	0.0758691	0.0758601	0.0758057	0.0757075	0.0755671	0.0753864	0.0751671	0.0749112	0.0746206	0.0742971	0.0739426	0.0735592	0.0731488	0.0727133	0.0722547	0.0717749	0.0712757	0.0707591	0.070227	0.0696812	0.0691234	0.0685554	0.067979	0.0673957	0.0668074	0.0662155	0.0656215	0.0650271	0.0644336	0.0638425	0.063255
Zm00001d037214	0.126711	0.124763	0.122845	0.120963	0.11912	0.11732	0.115568	0.113866	0.112218	0.110627	0.109096	0.107627	0.106223	0.104887	0.103622	0.102428	0.101309	0.100267	0.099304	0.0984222	0.0976238	0.0969111	0.0962866	0.0957528	0.0953121	0.0949672	0.0947164	0.094555	0.0944784	0.0944824	0.094563	0.0947161	0.094938	0.0952251	0.0955737	0.0959802	0.0964411	0.096953	0.0975123	0.0981155	0.098759	0.0994393	0.100153	0.100895	0.101663	0.102452	0.103259	0.104079	0.104908	0.105741	0.106574	0.107403	0.108222	0.109026	0.109811	0.110571	0.111301	0.111996	0.11265	0.113258	0.113815	0.114316	0.114761	0.115152	0.11549	0.115776	0.11601	0.116195	0.116331	0.11642	0.116463	0.116462	0.116419	0.116334	0.11621	0.116048	0.115849	0.115616	0.11535	0.115053	0.114726	0.114372	0.113992	0.113587	0.11316	0.112712	0.112245	0.111761	0.111261	0.110746	0.11022	0.109682	0.109135	0.108581	0.10802	0.107455	0.106887	0.106317	0.105747	0.105179
Zm00001d053620	0.137219	0.133814	0.13049	0.127254	0.124112	0.121071	0.118135	0.115309	0.112596	0.109999	0.107523	0.105168	0.102938	0.100834	0.0988586	0.0970123	0.095297	0.093714	0.0922649	0.0909512	0.0897746	0.0887369	0.0878403	0.0870873	0.0864808	0.0860238	0.0857129	0.0855404	0.0854992	0.0855826	0.0857848	0.0860998	0.0865225	0.0870478	0.0876707	0.0883866	0.0891908	0.0900786	0.0910454	0.0920866	0.0931971	0.0943721	0.0956064	0.0968945	0.0982307	0.099609	0.101023	0.102467	0.103932	0.105412	0.1069	0.108386	0.109862	0.11132	0.11275	0.114143	0.115488	0.116775	0.117994	0.119134	0.120184	0.121137	0.121992	0.122749	0.12341	0.123976	0.12445	0.124832	0.125125	0.125331	0.125453	0.125493	0.125454	0.125339	0.125151	0.124893	0.124567	0.124179	0.12373	0.123224	0.122664	0.122054	0.121398	0.120698	0.119958	0.119182	0.118372	0.117533	0.116667	0.115777	0.114868	0.113941	0.113	0.112048	0.111088	0.110122	0.109154	0.108186	0.107221	0.106261
Zm00001d025134	0.132369	0.130922	0.129491	0.128081	0.126694	0.125333	0.124001	0.122701	0.121435	0.120207	0.119017	0.117869	0.116766	0.115708	0.114698	0.113739	0.112833	0.11198	0.111184	0.110447	0.10977	0.109155	0.108605	0.108122	0.107707	0.107362	0.107088	0.106879	0.106733	0.106647	0.106617	0.106641	0.106715	0.106837	0.107004	0.107212	0.10746	0.107744	0.108062	0.108411	0.108788	0.10919	0.109614	0.110058	0.110519	0.110994	0.11148	0.111973	0.112471	0.112971	0.11347	0.113964	0.11445	0.114925	0.115385	0.115828	0.116249	0.116646	0.117014	0.117351	0.117653	0.117917	0.118143	0.118334	0.118489	0.118609	0.118696	0.118749	0.118771	0.118762	0.118723	0.118655	0.11856	0.118437	0.118289	0.118116	0.11792	0.117701	0.117461	0.1172	0.116921	0.116623	0.116308	0.115978	0.115633	0.115274	0.114902	0.114519	0.114126	0.113723	0.113312	0.112894	0.112469	0.112039	0.111605	0.111168	0.110728	0.110287	0.109846	0.109406
Zm00001d022590	0.221945	0.219824	0.217724	0.215649	0.213605	0.211596	0.209627	0.207702	0.205825	0.204001	0.202232	0.200524	0.19888	0.197304	0.195799	0.194369	0.193018	0.191748	0.190564	0.189469	0.188465	0.187558	0.186749	0.186043	0.185444	0.184954	0.184572	0.184293	0.184111	0.184022	0.18402	0.184101	0.184259	0.184491	0.184792	0.185156	0.18558	0.186058	0.186587	0.187162	0.187778	0.18843	0.189114	0.189825	0.190559	0.19131	0.192074	0.192846	0.193621	0.194394	0.195159	0.195912	0.196647	0.197359	0.198042	0.198692	0.199303	0.199869	0.200385	0.200846	0.201245	0.20158	0.20185	0.202058	0.202205	0.202293	0.202322	0.202296	0.202215	0.202082	0.201898	0.201665	0.201385	0.201059	0.20069	0.200279	0.199829	0.19934	0.198816	0.198258	0.197667	0.197046	0.196397	0.195722	0.195022	0.194299	0.193555	0.192793	0.192013	0.191218	0.190409	0.189588	0.188758	0.187919	0.187073	0.186223	0.185369	0.184514	0.183658	0.182805
Zm00001d046039	0.244691	0.24367	0.242655	0.241646	0.240647	0.239659	0.238684	0.237724	0.236781	0.235856	0.234952	0.23407	0.233212	0.23238	0.231575	0.2308	0.230056	0.229344	0.228667	0.228026	0.227423	0.226859	0.226337	0.225858	0.225423	0.225034	0.224691	0.224393	0.224136	0.223919	0.223741	0.223599	0.223492	0.223418	0.223375	0.223361	0.223376	0.223416	0.22348	0.223567	0.223674	0.223801	0.223944	0.224104	0.224277	0.224462	0.224657	0.224862	0.225073	0.225289	0.225509	0.22573	0.225951	0.226171	0.226387	0.226597	0.2268	0.226994	0.227178	0.227349	0.227505	0.227646	0.227772	0.227883	0.227979	0.228061	0.228129	0.228183	0.228225	0.228254	0.228271	0.228276	0.228269	0.228252	0.228224	0.228186	0.228138	0.228081	0.228014	0.22794	0.227857	0.227766	0.227668	0.227564	0.227452	0.227335	0.227212	0.227084	0.226951	0.226814	0.226673	0.226528	0.22638	0.226229	0.226076	0.225921	0.225764	0.225607	0.225448	0.225289
Zm00001d043900	0.105521	0.104124	0.102745	0.101387	0.100052	0.0987421	0.097459	0.0962044	0.0949801	0.0937874	0.092628	0.0915033	0.0904144	0.0893628	0.0883496	0.0873759	0.086443	0.0855517	0.0847033	0.0838987	0.0831389	0.082425	0.0817578	0.0811385	0.0805679	0.0800472	0.0795753	0.0791503	0.0787701	0.0784327	0.0781364	0.0778792	0.0776597	0.077476	0.0773268	0.0772103	0.0771252	0.07707	0.0770433	0.0770437	0.07707	0.0771208	0.0771947	0.0772906	0.0774071	0.0775431	0.0776971	0.077868	0.0780545	0.0782554	0.0784694	0.0786952	0.0789316	0.0791772	0.0794308	0.079691	0.0799565	0.080226	0.0804981	0.0807714	0.0810445	0.0813164	0.081587	0.0818564	0.0821245	0.0823914	0.0826572	0.0829218	0.0831854	0.083448	0.0837096	0.0839702	0.08423	0.0844889	0.084747	0.0850044	0.0852611	0.0855171	0.0857726	0.0860274	0.0862818	0.0865358	0.0867893	0.0870425	0.0872954	0.087548	0.0878005	0.0880529	0.0883051	0.0885574	0.0888097	0.0890621	0.0893147	0.0895674	0.0898205	0.0900739	0.0903276	0.0905819	0.0908366	0.091092
Zm00001d002004	0.179759	0.177166	0.174607	0.172085	0.169601	0.167159	0.164761	0.162409	0.160106	0.157853	0.155652	0.153505	0.151414	0.149381	0.147406	0.145491	0.143637	0.141846	0.140119	0.138457	0.13686	0.135331	0.133869	0.132476	0.131153	0.129901	0.128716	0.127594	0.126531	0.125521	0.124561	0.123646	0.122772	0.121935	0.121131	0.120357	0.119608	0.118881	0.118173	0.117479	0.116797	0.116123	0.115454	0.114787	0.114119	0.113446	0.112765	0.112074	0.11137	0.11065	0.10991	0.10915	0.108365	0.107554	0.106714	0.105843	0.104938	0.103998	0.103021	0.102005	0.100949	0.0998507	0.0987141	0.0975415	0.0963355	0.0950989	0.0938342	0.0925442	0.0912313	0.0898981	0.0885471	0.0871808	0.0858014	0.0844112	0.0830126	0.0816077	0.0801986	0.0787872	0.0773756	0.0759656	0.0745589	0.0731574	0.0717625	0.0703759	0.068999	0.0676331	0.0662797	0.0649397	0.0636145	0.062305	0.0610123	0.0597371	0.0584805	0.057243	0.0560254	0.0548283	0.0536523	0.0524978	0.0513653	0.0502552
Zm00001d053684	0.194627	0.192999	0.19138	0.189768	0.18816	0.186556	0.184953	0.18335	0.181744	0.180134	0.178519	0.176896	0.175265	0.173625	0.171972	0.170307	0.168628	0.166934	0.165224	0.163496	0.16175	0.159984	0.158199	0.156393	0.154565	0.152715	0.150844	0.148956	0.147052	0.145135	0.143208	0.141273	0.139333	0.137389	0.135445	0.133502	0.131563	0.129628	0.127702	0.125784	0.123877	0.121983	0.120103	0.118239	0.116392	0.114564	0.112756	0.110969	0.109204	0.107462	0.105745	0.104053	0.102387	0.100749	0.0991377	0.0975551	0.0960015	0.0944775	0.0929836	0.0915202	0.0900879	0.0886865	0.0873152	0.0859732	0.0846595	0.0833733	0.0821137	0.08088	0.0796712	0.0784867	0.0773256	0.0761874	0.0750712	0.0739764	0.0729024	0.0718485	0.0708141	0.0697986	0.0688014	0.0678219	0.0668597	0.0659142	0.0649848	0.0640712	0.0631728	0.0622891	0.0614197	0.0605642	0.0597221	0.0588931	0.0580767	0.0572726	0.0564804	0.0556998	0.0549303	0.0541718	0.0534237	0.0526859	0.0519581	0.0512398
Zm00001d026296	0.194347	0.19121	0.188115	0.185063	0.182055	0.179091	0.176173	0.173301	0.170476	0.167698	0.164969	0.162288	0.159657	0.157074	0.154542	0.152059	0.149627	0.147245	0.144913	0.142632	0.140402	0.138222	0.136093	0.134014	0.131985	0.130007	0.128077	0.126195	0.124358	0.122565	0.120814	0.119104	0.117432	0.115798	0.1142	0.112636	0.111106	0.109608	0.10814	0.106703	0.105293	0.103911	0.102554	0.101223	0.099916	0.0986319	0.0973698	0.0961288	0.0949081	0.0937068	0.092524	0.0913589	0.0902108	0.0890788	0.0879623	0.0868606	0.0857729	0.0846986	0.0836371	0.0825878	0.08155	0.0805234	0.0795078	0.0785032	0.0775095	0.0765267	0.0755546	0.0745932	0.0736425	0.0727024	0.0717727	0.0708535	0.0699447	0.0690461	0.0681578	0.0672796	0.0664115	0.0655534	0.0647052	0.0638669	0.0630383	0.0622195	0.0614102	0.0606106	0.0598204	0.0590395	0.058268	0.0575058	0.0567527	0.0560087	0.0552737	0.0545476	0.0538304	0.053122	0.0524222	0.0517311	0.0510485	0.0503743	0.0497085	0.0490511
Zm00001d028464	0.308061	0.303703	0.299389	0.295123	0.290907	0.286742	0.282632	0.278577	0.27458	0.270643	0.266766	0.262952	0.259201	0.255516	0.251898	0.248346	0.244864	0.241451	0.238109	0.234839	0.23164	0.228515	0.225463	0.222485	0.219581	0.216753	0.213998	0.211316	0.208702	0.206155	0.203674	0.201256	0.198899	0.196601	0.19436	0.192175	0.190044	0.187964	0.185935	0.183954	0.182021	0.180133	0.178289	0.176487	0.174727	0.173006	0.171324	0.169678	0.168069	0.166493	0.164951	0.163441	0.161962	0.160513	0.159092	0.157699	0.156332	0.154991	0.153674	0.152381	0.15111	0.149861	0.148633	0.147425	0.146237	0.145068	0.143918	0.142786	0.141671	0.140574	0.139493	0.138427	0.137378	0.136343	0.135322	0.134316	0.133323	0.132343	0.131376	0.130421	0.129477	0.128545	0.127624	0.126713	0.125813	0.124922	0.124041	0.123168	0.122304	0.121449	0.120601	0.119761	0.118928	0.118102	0.117283	0.11647	0.115662	0.114861	0.114065	0.113274
Zm00001d000001	0.0915606	0.0911518	0.0907447	0.0903397	0.0899367	0.089536	0.0891377	0.088742	0.088349	0.0879587	0.0875715	0.0871874	0.0868065	0.0864289	0.0860549	0.0856845	0.0853178	0.084955	0.0845961	0.0842414	0.0838909	0.0835448	0.083203	0.0828659	0.0825334	0.0822053	0.0818774	0.081542	0.0811918	0.0808194	0.0804178	0.0799797	0.0794986	0.0789676	0.0783806	0.0777314	0.0770145	0.0762243	0.0753563	0.0744059	0.0733695	0.0722438	0.0710266	0.0697159	0.068311	0.0668118	0.0652189	0.0635343	0.0617604	0.059901	0.0579607	0.055945	0.0538605	0.0517144	0.049515	0.0472713	0.044993	0.0426903	0.040374	0.0380549	0.0357444	0.0334553	0.0312036	0.029004	0.0268694	0.0248107	0.0228369	0.020955	0.0191702	0.0174861	0.0159046	0.0144265	0.0130509	0.0117762	0.0105998	0.00951816	0.00852744	0.00762314	0.00680051	0.00605455	0.0053802	0.00477236	0.00422598	0.00373614	0.00329808	0.00290727	0.00255939	0.00225038	0.00197644	0.00173405	0.00151996	0.00133118	0.00116496	0.00101883	0.000890528	0.000778015	0.000679459	0.000593218	0.000517823	0.000451964
Zm00001d011953	0.145459	0.145233	0.145006	0.144775	0.144539	0.144295	0.144041	0.143776	0.143497	0.143203	0.142892	0.142562	0.142211	0.141836	0.141438	0.141013	0.140559	0.140076	0.139562	0.139014	0.138432	0.137814	0.137158	0.136462	0.135727	0.134949	0.134131	0.133274	0.132379	0.131449	0.130485	0.12949	0.128465	0.127413	0.126334	0.125232	0.124107	0.122962	0.121798	0.120617	0.119421	0.118212	0.11699	0.115758	0.114518	0.113271	0.112017	0.11076	0.1095	0.108239	0.106978	0.105717	0.10446	0.103206	0.101957	0.100714	0.0994783	0.0982505	0.0970319	0.0958233	0.0946256	0.0934395	0.0922651	0.0911023	0.0899511	0.0888116	0.0876836	0.0865672	0.0854623	0.0843689	0.083287	0.0822165	0.0811575	0.0801098	0.0790734	0.0780483	0.0770345	0.0760319	0.0750403	0.0740599	0.0730906	0.0721322	0.0711847	0.0702482	0.0693224	0.0684074	0.0675031	0.0666094	0.0657263	0.0648537	0.0639915	0.0631397	0.0622982	0.0614669	0.0606458	0.0598347	0.0590337	0.0582426	0.0574613	0.0566898
Zm00001d026452	0.132443	0.133012	0.133579	0.134141	0.134695	0.135235	0.135759	0.136262	0.136742	0.137192	0.137611	0.137993	0.138335	0.138633	0.138882	0.139079	0.13922	0.139301	0.139317	0.139266	0.139144	0.138946	0.13867	0.138312	0.137869	0.137338	0.136719	0.136017	0.135234	0.134373	0.133439	0.132434	0.131363	0.130229	0.129035	0.127786	0.126484	0.125135	0.12374	0.122304	0.120831	0.119324	0.117786	0.11622	0.114631	0.113022	0.111394	0.109753	0.1081	0.106439	0.104772	0.103102	0.101431	0.0997628	0.098099	0.0964419	0.0947937	0.0931564	0.0915321	0.0899224	0.0883293	0.0867538	0.0851964	0.0836574	0.0821369	0.0806351	0.0791522	0.0776883	0.0762437	0.0748183	0.0734123	0.0720258	0.0706589	0.0693116	0.0679839	0.0666759	0.0653876	0.064119	0.06287	0.0616407	0.0604309	0.0592407	0.0580699	0.0569186	0.0557865	0.0546737	0.0535799	0.0525051	0.0514492	0.050412	0.0493934	0.0483932	0.0474112	0.0464474	0.0455015	0.0445734	0.0436629	0.0427697	0.0418938	0.0410349
Zm00001d006417	0.0947108	0.0948123	0.0949131	0.0950123	0.0951091	0.0952028	0.0952923	0.095377	0.095456	0.0955284	0.0955934	0.0956502	0.0956979	0.0957356	0.0957626	0.0957779	0.0957808	0.0957705	0.095746	0.0957066	0.0956515	0.0955799	0.0954909	0.0953838	0.0952578	0.0951123	0.0949472	0.0947635	0.0945617	0.0943426	0.094107	0.0938556	0.0935892	0.0933086	0.0930144	0.0927074	0.0923884	0.0920581	0.0917172	0.0913666	0.0910068	0.0906387	0.090263	0.0898803	0.0894913	0.0890968	0.0886975	0.0882939	0.0878868	0.0874769	0.0870647	0.086651	0.0862363	0.0858212	0.0854065	0.0849925	0.08458	0.0841696	0.0837617	0.0833569	0.0829559	0.0825589	0.0821659	0.0817768	0.0813916	0.0810101	0.0806322	0.0802579	0.079887	0.0795196	0.0791554	0.0787944	0.0784366	0.0780817	0.0777299	0.0773809	0.0770347	0.0766912	0.0763504	0.0760122	0.0756764	0.075343	0.075012	0.0746833	0.0743568	0.0740324	0.07371	0.0733897	0.0730713	0.0727547	0.07244	0.0721269	0.0718156	0.0715058	0.0711976	0.0708909	0.0705857	0.0702817	0.0699791	0.0696778
Zm00001d003157	0.120558	0.12089	0.121219	0.121542	0.121854	0.122152	0.122431	0.122688	0.12292	0.123122	0.123289	0.12342	0.123508	0.123551	0.123545	0.123486	0.12337	0.123194	0.122953	0.122645	0.122267	0.121814	0.121285	0.120676	0.119984	0.119208	0.11835	0.117415	0.116409	0.115338	0.114206	0.113021	0.111786	0.110508	0.109192	0.107842	0.106465	0.105065	0.103647	0.102215	0.100774	0.099328	0.0978813	0.0964376	0.0950008	0.0935744	0.0921617	0.0907658	0.0893899	0.0880368	0.086709	0.0854092	0.0841396	0.0829025	0.0816999	0.0805338	0.079406	0.0783182	0.0772721	0.076269	0.0753106	0.0743973	0.0735273	0.0726985	0.0719091	0.0711572	0.0704411	0.069759	0.0691093	0.0684906	0.0679013	0.06734	0.0668053	0.066296	0.0658107	0.0653483	0.0649076	0.0644874	0.0640866	0.0637041	0.063339	0.0629902	0.0626567	0.0623376	0.0620319	0.0617387	0.0614572	0.0611864	0.0609256	0.0606738	0.0604302	0.0601941	0.0599647	0.059741	0.0595225	0.0593083	0.0590976	0.0588898	0.0586841	0.0584797
Zm00001d015477	0.138819	0.138966	0.139109	0.139242	0.139361	0.13946	0.139535	0.13958	0.139592	0.139565	0.139493	0.139374	0.1392	0.138969	0.138675	0.138314	0.137881	0.137373	0.136785	0.136113	0.135353	0.134503	0.133559	0.132518	0.131377	0.130135	0.128795	0.127362	0.125844	0.124247	0.122578	0.120844	0.11905	0.117204	0.115311	0.113378	0.11141	0.109414	0.107396	0.10536	0.103312	0.101257	0.0991996	0.0971447	0.0950963	0.0930586	0.0910354	0.0890304	0.0870468	0.0850878	0.0831562	0.0812547	0.0793857	0.0775512	0.0757534	0.073994	0.0722746	0.0705964	0.0689609	0.0673689	0.0658213	0.0643184	0.0628587	0.0614405	0.0600625	0.0587231	0.0574209	0.0561546	0.0549229	0.0537245	0.0525582	0.051423	0.0503176	0.0492411	0.0481923	0.0471704	0.0461744	0.0452033	0.0442564	0.0433327	0.0424314	0.0415519	0.0406933	0.0398549	0.039036	0.0382361	0.0374544	0.0366903	0.0359433	0.0352128	0.0344982	0.0337991	0.0331148	0.0324451	0.0317893	0.0311471	0.030518	0.0299016	0.0292975	0.0287054
Zm00001d047253	0.143493	0.144387	0.14528	0.146166	0.147038	0.147891	0.148718	0.149514	0.15027	0.150981	0.151641	0.152242	0.152777	0.153241	0.153626	0.153926	0.154134	0.154243	0.154248	0.154142	0.153919	0.153573	0.153099	0.152493	0.151748	0.150862	0.149838	0.148686	0.147415	0.146035	0.144555	0.142986	0.141337	0.139618	0.137838	0.136005	0.134129	0.132219	0.130282	0.128327	0.126361	0.124392	0.122426	0.120471	0.118533	0.116617	0.11473	0.112876	0.111061	0.10929	0.107566	0.105894	0.104278	0.102721	0.101227	0.0997993	0.0984405	0.0971536	0.0959416	0.094807	0.0937525	0.092779	0.0918833	0.0910618	0.0903109	0.0896275	0.0890084	0.0884509	0.0879522	0.0875096	0.0871208	0.0867833	0.0864949	0.0862535	0.0860571	0.0859036	0.0857911	0.0857178	0.085682	0.0856818	0.0857155	0.0857816	0.0858783	0.0860041	0.0861574	0.0863366	0.0865401	0.0867663	0.0870137	0.0872808	0.0875659	0.0878675	0.088184	0.0885137	0.0888551	0.0892065	0.0895662	0.0899325	0.0903038	0.0906781
Zm00001d035757	0.148934	0.149026	0.149114	0.149192	0.149255	0.1493	0.14932	0.149312	0.14927	0.14919	0.149067	0.148896	0.148672	0.148392	0.14805	0.147643	0.147165	0.146613	0.145983	0.145271	0.144473	0.143586	0.142607	0.141533	0.14036	0.139088	0.137721	0.136266	0.134732	0.133128	0.131462	0.129741	0.127975	0.12617	0.124333	0.122474	0.120597	0.11871	0.116819	0.114931	0.11305	0.111183	0.109335	0.107511	0.105715	0.103952	0.102225	0.100538	0.0988958	0.0973006	0.0957556	0.0942639	0.092828	0.0914504	0.0901336	0.0888796	0.0876907	0.0865688	0.085516	0.084534	0.0836249	0.082789	0.0820234	0.0813248	0.0806902	0.0801166	0.0796014	0.0791419	0.0787357	0.0783805	0.0780741	0.0778144	0.0775995	0.0774274	0.0772963	0.0772044	0.0771501	0.0771317	0.0771477	0.0771965	0.0772766	0.0773865	0.0775247	0.0776899	0.0778807	0.0780955	0.078333	0.0785918	0.0788706	0.0791678	0.079482	0.0798119	0.080156	0.0805128	0.0808808	0.0812586	0.0816445	0.082037	0.0824346	0.0828356
Zm00001d032933	0.188887	0.190277	0.191668	0.193055	0.19443	0.195788	0.19712	0.198421	0.199683	0.200899	0.202062	0.203163	0.204197	0.205154	0.206028	0.206812	0.207496	0.208075	0.20854	0.208884	0.2091	0.209181	0.20912	0.208911	0.208546	0.208021	0.207338	0.206506	0.205535	0.204434	0.203213	0.201881	0.200448	0.198924	0.197317	0.195638	0.193896	0.192099	0.190258	0.188379	0.186473	0.184547	0.182609	0.180667	0.178729	0.176803	0.174894	0.17301	0.171158	0.169344	0.167574	0.165854	0.16419	0.162587	0.16105	0.159585	0.158197	0.15689	0.15567	0.154541	0.153508	0.152574	0.151736	0.150989	0.15033	0.149757	0.149266	0.148853	0.148517	0.148254	0.148061	0.147937	0.147878	0.147882	0.147947	0.148071	0.148251	0.148485	0.148771	0.149107	0.149491	0.149921	0.150394	0.150909	0.151464	0.152056	0.152684	0.153345	0.154038	0.15476	0.15551	0.156284	0.157081	0.157899	0.158735	0.159588	0.160454	0.161332	0.162218	0.163112
Zm00001d019563	0.079442	0.0806773	0.0819245	0.0831782	0.0844325	0.085681	0.0869174	0.0881349	0.0893263	0.0904844	0.0916015	0.09267	0.0936817	0.0946285	0.0955024	0.0962948	0.0969977	0.0976027	0.0981017	0.0984868	0.0987504	0.0988851	0.0988839	0.0987403	0.0984486	0.0980039	0.0974101	0.0966776	0.0958169	0.0948391	0.0937552	0.0925764	0.0913136	0.0899777	0.0885795	0.0871294	0.0856375	0.0841133	0.0825663	0.0810053	0.0794385	0.077874	0.076319	0.0747805	0.0732649	0.0717781	0.0703255	0.0689123	0.0675431	0.066222	0.064953	0.0637396	0.062585	0.0614924	0.0604645	0.0595039	0.0586131	0.0577947	0.0570509	0.0563843	0.0557971	0.0552903	0.0548607	0.0545046	0.0542189	0.0540007	0.0538474	0.0537565	0.0537258	0.0537535	0.0538376	0.0539766	0.054169	0.0544133	0.0547084	0.055053	0.0554462	0.0558868	0.0563739	0.0569067	0.0574842	0.0581057	0.0587702	0.0594769	0.060225	0.0610137	0.0618419	0.0627089	0.0636135	0.0645548	0.0655316	0.0665428	0.067587	0.0686629	0.0697689	0.0709035	0.0720649	0.0732514	0.0744608	0.0756911
Zm00001d021558	0.0950609	0.0954359	0.0958096	0.0961794	0.0965425	0.0968962	0.0972377	0.0975643	0.0978732	0.0981615	0.0984263	0.0986648	0.0988741	0.0990514	0.0991937	0.0992982	0.0993622	0.0993828	0.0993572	0.0992829	0.0991572	0.0989776	0.0987416	0.0984469	0.0980913	0.097673	0.0971936	0.0966575	0.0960691	0.0954326	0.0947526	0.0940333	0.093279	0.092494	0.0916824	0.0908484	0.0899958	0.0891287	0.0882507	0.0873656	0.0864769	0.085588	0.0847022	0.0838228	0.0829528	0.0820952	0.0812528	0.0804284	0.0796246	0.0788439	0.0780888	0.0773616	0.0766645	0.0759999	0.0753698	0.0747764	0.0742217	0.0737078	0.0732366	0.0728103	0.0724308	0.0720991	0.071814	0.0715736	0.0713765	0.0712211	0.0711059	0.0710297	0.0709911	0.070989	0.0710221	0.0710893	0.0711895	0.0713217	0.0714848	0.0716779	0.0718999	0.07215	0.0724273	0.0727307	0.0730594	0.0734124	0.0737889	0.074188	0.0746087	0.0750502	0.0755114	0.0759915	0.0764894	0.0770043	0.0775351	0.0780807	0.0786401	0.0792123	0.0797961	0.0803904	0.0809941	0.0816058	0.0822245	0.0828487
Zm00001d006570	0.171275	0.169581	0.167882	0.166157	0.164389	0.162559	0.16065	0.158647	0.156533	0.154295	0.15192	0.149396	0.146712	0.14386	0.140832	0.137624	0.134232	0.130654	0.126893	0.122951	0.118834	0.114551	0.110113	0.105533	0.100829	0.096018	0.0911412	0.0862483	0.0813851	0.0765924	0.0719058	0.0673554	0.0629663	0.0587582	0.0547465	0.0509419	0.047351	0.0439772	0.0408205	0.0378784	0.0351463	0.0326177	0.030285	0.0281393	0.0261713	0.0243713	0.0227292	0.0212353	0.0198799	0.0186536	0.0175477	0.0165539	0.0156643	0.0148719	0.0141704	0.013554	0.0130176	0.012557	0.0121686	0.0118497	0.0115984	0.0114123	0.0112874	0.0112202	0.0112083	0.0112498	0.0113439	0.0114902	0.0116892	0.0119419	0.0122498	0.0126152	0.0130408	0.0135301	0.0140871	0.0147165	0.0154235	0.0162143	0.0170956	0.0180751	0.0191611	0.0203629	0.0216906	0.0231555	0.0247696	0.026546	0.028499	0.0306436	0.0329961	0.0355738	0.0383947	0.0414779	0.0448431	0.0485108	0.0525016	0.0568366	0.0615365	0.0666216	0.0721114	0.0780243
Zm00001d003659	0.117496	0.118418	0.119331	0.120218	0.121064	0.121851	0.122563	0.123183	0.123693	0.124075	0.124313	0.12439	0.124289	0.123995	0.123493	0.122768	0.121809	0.120605	0.119146	0.117426	0.115439	0.113184	0.110661	0.107873	0.104826	0.101533	0.0980238	0.0943464	0.0905448	0.0866614	0.0827356	0.0788038	0.0748986	0.0710492	0.0672809	0.0636153	0.0600706	0.0566613	0.0533987	0.0502912	0.0473446	0.044562	0.0419447	0.0394919	0.0372016	0.0350703	0.0330939	0.0312672	0.0295847	0.0280407	0.0266291	0.025344	0.0241797	0.0231305	0.0221913	0.0213574	0.0206247	0.0199894	0.0194486	0.0190002	0.0186428	0.0183742	0.0181893	0.0180837	0.0180538	0.0180972	0.0182124	0.0183985	0.0186555	0.018984	0.0193854	0.0198617	0.0204153	0.0210495	0.0217682	0.0225758	0.0234774	0.0244787	0.025586	0.0268065	0.0281477	0.0296181	0.0312268	0.0329833	0.0348983	0.0369826	0.039248	0.0417068	0.0443718	0.0472562	0.0503738	0.0537384	0.0573642	0.0612652	0.0654551	0.0699474	0.0747549	0.0798893	0.0853613	0.0911801
Zm00001d043581	0.194231	0.186121	0.178291	0.170739	0.163465	0.156468	0.149745	0.143291	0.137105	0.13118	0.125511	0.120093	0.11492	0.109986	0.105282	0.100804	0.0965428	0.092492	0.0886441	0.0849918	0.0815278	0.078245	0.075136	0.0721941	0.0694122	0.0667836	0.0643	0.0619527	0.0597331	0.0576334	0.0556465	0.0537653	0.0519837	0.0502954	0.048695	0.0471773	0.0457374	0.0443706	0.0430727	0.0418397	0.0406679	0.0395538	0.0384939	0.0374854	0.0365253	0.0356108	0.0347394	0.0339088	0.0331168	0.0323611	0.0316398	0.0309511	0.0302933	0.0296646	0.0290635	0.0284885	0.0279384	0.0274117	0.0269072	0.0264239	0.0259605	0.0255161	0.0250897	0.0246803	0.0242872	0.0239095	0.0235465	0.0231973	0.0228614	0.022538	0.0222264	0.0219262	0.0216367	0.0213574	0.0210877	0.0208272	0.0205753	0.0203316	0.0200957	0.0198671	0.0196455	0.0194305	0.0192216	0.0190185	0.0188209	0.0186284	0.0184408	0.0182577	0.0180788	0.0179038	0.0177324	0.0175645	0.0173996	0.0172377	0.0170783	0.0169214	0.0167666	0.0166138	0.0164627	0.0163131
Zm00001d037898	0.157873	0.153371	0.148976	0.144685	0.140496	0.136405	0.132412	0.128513	0.124708	0.120992	0.117366	0.113826	0.11037	0.106998	0.103706	0.100494	0.0973602	0.094302	0.0913183	0.0884077	0.0855685	0.0827993	0.0800989	0.0774657	0.0748985	0.0723961	0.0699589	0.0675883	0.0652853	0.0630507	0.060885	0.0587885	0.0567611	0.0548027	0.0529129	0.051091	0.0493364	0.0476482	0.0460254	0.0444669	0.0429714	0.0415377	0.0401645	0.0388503	0.0375937	0.0363933	0.0352475	0.034155	0.0331141	0.0321234	0.0311814	0.0302868	0.029438	0.0286338	0.0278728	0.0271537	0.0264753	0.0258364	0.0252358	0.0246726	0.0241457	0.0236537	0.0231947	0.0227664	0.022367	0.0219946	0.0216476	0.0213245	0.0210238	0.0207441	0.0204842	0.020243	0.0200193	0.0198121	0.0196205	0.0194434	0.0192802	0.0191298	0.0189916	0.0188649	0.0187489	0.0186429	0.0185463	0.0184584	0.0183788	0.0183067	0.0182416	0.018183	0.0181304	0.0180831	0.0180407	0.0180027	0.0179686	0.0179378	0.0179099	0.0178845	0.0178609	0.0178388	0.0178177	0.017797
Zm00001d003380	0.206699	0.205655	0.204612	0.203567	0.202514	0.201452	0.200377	0.199286	0.198175	0.197041	0.195881	0.194693	0.193473	0.192218	0.190926	0.189594	0.18822	0.1868	0.185333	0.183817	0.182249	0.180627	0.17895	0.177216	0.175422	0.173569	0.17166	0.169701	0.167698	0.165659	0.163589	0.161494	0.159381	0.157255	0.155121	0.152985	0.150852	0.148727	0.146614	0.144519	0.142444	0.140395	0.138375	0.136387	0.134436	0.132524	0.130655	0.128831	0.127055	0.125331	0.123659	0.122043	0.120485	0.118986	0.11755	0.116177	0.11487	0.11363	0.11246	0.11136	0.110333	0.109378	0.108494	0.107677	0.106925	0.106234	0.105602	0.105026	0.104504	0.104035	0.103614	0.103242	0.102914	0.102631	0.102389	0.102186	0.102022	0.101894	0.101801	0.10174	0.101711	0.101712	0.10174	0.101796	0.101876	0.101981	0.102107	0.102254	0.10242	0.102603	0.102803	0.103017	0.103244	0.103483	0.103732	0.103989	0.104253	0.104523	0.104797	0.105072
Zm00001d006581	0.197301	0.19479	0.192298	0.189815	0.187337	0.184855	0.182364	0.179857	0.17733	0.174776	0.17219	0.169568	0.166905	0.164198	0.161443	0.158636	0.155776	0.152859	0.149885	0.146851	0.143757	0.140602	0.137388	0.134114	0.130781	0.127393	0.123955	0.120474	0.116961	0.113423	0.109869	0.106307	0.102745	0.0991898	0.0956501	0.0921327	0.0886447	0.0851926	0.0817827	0.0784211	0.0751131	0.071864	0.0686786	0.0655611	0.0625157	0.0595457	0.0566542	0.053844	0.0511174	0.0484761	0.0459218	0.0434554	0.0410777	0.0387891	0.0365896	0.034479	0.0324566	0.0305216	0.028673	0.0269094	0.0252292	0.0236307	0.0221125	0.0206725	0.0193088	0.0180193	0.0168015	0.015653	0.0145713	0.0135539	0.012598	0.011701	0.0108603	0.0100732	0.00933715	0.00864946	0.00800764	0.00740921	0.00685176	0.00633296	0.00585054	0.00540233	0.00498624	0.00460026	0.00424249	0.00391109	0.00360434	0.00332058	0.00305825	0.00281587	0.00259207	0.00238552	0.00219499	0.00201932	0.00185743	0.0017083	0.00157098	0.00144458	0.00132827	0.00122129
Zm00001d017677	0.117068	0.116021	0.114975	0.113924	0.112859	0.111776	0.110668	0.109528	0.108352	0.107134	0.105868	0.10455	0.103177	0.101742	0.100244	0.0986789	0.0970439	0.0953371	0.0935568	0.0917019	0.0897719	0.0877671	0.0856882	0.0835366	0.0813144	0.0790247	0.0766763	0.0742815	0.0718524	0.0694005	0.0669368	0.0644715	0.0620144	0.0595745	0.0571601	0.0547787	0.0524371	0.0501415	0.0478971	0.0457088	0.0435804	0.0415153	0.0395162	0.0375852	0.0357238	0.0339331	0.0322137	0.0305656	0.0289886	0.0274821	0.0260451	0.0246765	0.0233748	0.0221384	0.0209654	0.0198541	0.0188022	0.0178077	0.0168685	0.0159822	0.0151468	0.0143596	0.0136178	0.0129184	0.0122587	0.0116362	0.0110486	0.0104937	0.00996946	0.00947401	0.00900557	0.0085625	0.00814326	0.00774642	0.00737063	0.00701464	0.00667729	0.00635749	0.0060542	0.00576648	0.00549342	0.00523419	0.00498801	0.00475414	0.0045319	0.00432062	0.00411972	0.00392863	0.0037468	0.00357374	0.00340897	0.00325207	0.0031026	0.00296019	0.00282446	0.00269506	0.00257168	0.002454	0.00234174	0.00223462
Zm00001d040725	0.119438	0.117841	0.116256	0.114675	0.113091	0.111499	0.109892	0.108265	0.106612	0.104928	0.10321	0.101452	0.0996519	0.0978055	0.0959104	0.0939643	0.0919655	0.0899128	0.0878057	0.0856441	0.0834285	0.08116	0.0788405	0.0764722	0.0740581	0.0716021	0.0691134	0.0666046	0.0640876	0.0615736	0.0590731	0.0565958	0.0541502	0.0517446	0.0493858	0.0470801	0.0448331	0.0426491	0.0405322	0.0384855	0.0365112	0.0346112	0.0327866	0.0310381	0.0293657	0.0277692	0.0262477	0.0248001	0.023425	0.0221208	0.0208856	0.0197172	0.0186135	0.0175722	0.0165908	0.0156669	0.014798	0.0139817	0.0132153	0.0124966	0.0118231	0.0111922	0.0106009	0.0100463	0.00952589	0.00903713	0.00857781	0.00814587	0.0077394	0.00735666	0.00699601	0.00665597	0.00633514	0.00603226	0.00574613	0.00547566	0.00521983	0.0049777	0.00474841	0.00453113	0.00432512	0.00412967	0.00394415	0.00376794	0.00360049	0.00344127	0.0032898	0.00314563	0.00300832	0.00287749	0.00275277	0.00263382	0.00252031	0.00241195	0.00230846	0.00220957	0.00211505	0.00202465	0.00193817	0.00185541
Zm00001d019311	0.177747	0.175314	0.1729	0.170497	0.168098	0.165694	0.16328	0.160848	0.158394	0.15591	0.153392	0.150835	0.148234	0.145587	0.142888	0.140135	0.137326	0.134459	0.131533	0.128546	0.125499	0.122392	0.119226	0.116004	0.112726	0.109397	0.106029	0.102637	0.099238	0.0958462	0.0924753	0.0891378	0.085845	0.0826073	0.0794337	0.0763322	0.0733098	0.0703724	0.067525	0.0647714	0.062115	0.059558	0.0571019	0.0547478	0.0524959	0.0503461	0.0482974	0.046349	0.0444993	0.0427465	0.0410887	0.0395236	0.038049	0.0366624	0.0353613	0.0341433	0.0330058	0.0319465	0.030963	0.030053	0.0292144	0.0284442	0.0277377	0.02709	0.0264967	0.025954	0.0254583	0.0250062	0.0245949	0.0242216	0.0238837	0.0235791	0.0233057	0.0230614	0.0228444	0.0226533	0.0224863	0.022342	0.0222192	0.0221165	0.0220327	0.0219668	0.0219177	0.0218842	0.0218655	0.0218606	0.0218685	0.0218883	0.0219193	0.0219604	0.0220108	0.0220696	0.0221361	0.0222092	0.0222883	0.0223722	0.0224603	0.0225515	0.022645	0.0227398
Zm00001d002654	0.131884	0.130899	0.129907	0.128895	0.127849	0.126758	0.125609	0.12439	0.123091	0.121701	0.120211	0.118612	0.116895	0.115053	0.11308	0.110972	0.108724	0.106333	0.1038	0.101125	0.0983084	0.0953556	0.0922715	0.0890632	0.0857397	0.0823121	0.0788045	0.0752482	0.0716728	0.0681054	0.0645707	0.0610907	0.0576847	0.0543693	0.0511585	0.0480638	0.045094	0.042256	0.0395543	0.0369918	0.0345694	0.0322867	0.030142	0.0281326	0.0262548	0.0245042	0.0228759	0.0213647	0.0199648	0.0186707	0.0174764	0.0163763	0.0153648	0.0144362	0.0135853	0.0128071	0.0120967	0.0114496	0.0108617	0.0103289	0.00984774	0.00941433	0.0090239	0.00867205	0.00835495	0.00806921	0.00781184	0.00758023	0.00737203	0.0071852	0.00701789	0.00686849	0.00673554	0.00661774	0.00651392	0.00642304	0.00634416	0.00627643	0.00621906	0.00617135	0.00613267	0.0061024	0.00608	0.00606497	0.0060568	0.00605506	0.00605931	0.00606912	0.00608411	0.00610387	0.00612801	0.00615617	0.00618794	0.00622296	0.00626082	0.00630113	0.00634349	0.00638749	0.0064327	0.00647868
Zm00001d026415	0.147794	0.14688	0.14596	0.145027	0.144071	0.143083	0.142054	0.140976	0.139842	0.138642	0.13737	0.136019	0.134582	0.133053	0.131426	0.129697	0.127859	0.125911	0.123848	0.121669	0.119371	0.116955	0.114419	0.111766	0.108998	0.106118	0.103141	0.100088	0.0969798	0.0938353	0.0906731	0.08751	0.0843618	0.0812429	0.0781662	0.0751433	0.0721844	0.0692985	0.0664931	0.0637748	0.0611488	0.0586192	0.0561894	0.0538616	0.0516372	0.049517	0.0475012	0.0455893	0.0437804	0.0420731	0.0404658	0.0389566	0.0375435	0.0362242	0.0349965	0.0338581	0.0328069	0.0318405	0.030957	0.0301546	0.0294316	0.0287853	0.0282105	0.027702	0.0272553	0.0268663	0.0265314	0.0262473	0.026011	0.0258201	0.0256722	0.0255651	0.025497	0.0254663	0.0254714	0.025511	0.0255838	0.0256887	0.0258247	0.025991	0.0261865	0.0264106	0.0266624	0.0269413	0.0272465	0.0275774	0.0279332	0.0283133	0.028717	0.0291435	0.0295921	0.0300619	0.030552	0.0310615	0.0315893	0.0321345	0.0326957	0.0332717	0.033861	0.0344623
Zm00001d047074	0.238637	0.238218	0.237799	0.237379	0.236958	0.236536	0.236111	0.235683	0.235251	0.234816	0.234376	0.23393	0.233479	0.233021	0.232557	0.232085	0.231605	0.231117	0.23062	0.230113	0.229596	0.229068	0.22853	0.227979	0.227417	0.226842	0.226255	0.225657	0.22505	0.224436	0.223815	0.223189	0.222559	0.221927	0.221294	0.220661	0.22003	0.219402	0.218777	0.218159	0.217547	0.216942	0.216348	0.215763	0.21519	0.21463	0.214084	0.213553	0.213039	0.212542	0.212064	0.211606	0.211169	0.210754	0.210363	0.209996	0.209655	0.209341	0.209055	0.208798	0.208572	0.208376	0.208211	0.208075	0.207968	0.207889	0.207836	0.20781	0.207809	0.207833	0.207881	0.207951	0.208044	0.208158	0.208294	0.208448	0.208623	0.208815	0.209025	0.209253	0.209496	0.209755	0.210028	0.210315	0.210616	0.210928	0.211253	0.211588	0.211933	0.212288	0.212651	0.213022	0.213399	0.213783	0.214173	0.214567	0.214965	0.215366	0.215769	0.216173
Zm00001d000522	0.295555	0.294851	0.294149	0.293447	0.292745	0.292045	0.291344	0.290644	0.289945	0.289245	0.288545	0.287844	0.287144	0.286442	0.28574	0.285037	0.284333	0.283628	0.282922	0.282214	0.281505	0.280794	0.280081	0.279366	0.27865	0.277931	0.27721	0.276489	0.275768	0.275048	0.27433	0.273615	0.272904	0.272197	0.271496	0.270802	0.270115	0.269436	0.268766	0.268107	0.267458	0.26682	0.266195	0.265584	0.264986	0.264404	0.263837	0.263287	0.262754	0.262239	0.261744	0.261268	0.260812	0.260379	0.259967	0.259579	0.259214	0.258874	0.258559	0.25827	0.258009	0.257775	0.257568	0.257386	0.257231	0.257099	0.256992	0.256908	0.256846	0.256806	0.256787	0.256788	0.256809	0.256849	0.256907	0.256982	0.257075	0.257183	0.257307	0.257446	0.257599	0.257765	0.257944	0.258135	0.258337	0.25855	0.258774	0.259006	0.259247	0.259496	0.259752	0.260014	0.260283	0.260557	0.260835	0.261117	0.261402	0.261689	0.261978	0.262268
Zm00001d017292	0.11543	0.116829	0.118224	0.119597	0.120929	0.1222	0.123388	0.124472	0.125432	0.126245	0.126889	0.127343	0.127587	0.127599	0.12736	0.126852	0.12606	0.124968	0.123564	0.12184	0.119789	0.117409	0.114699	0.111666	0.108318	0.104669	0.100759	0.0966421	0.0923709	0.0879962	0.0835656	0.0791229	0.074708	0.0703563	0.0660989	0.0619622	0.0579681	0.0541342	0.0504739	0.046997	0.0437098	0.0406153	0.0377141	0.0350042	0.0324818	0.0301418	0.0279773	0.0259811	0.0241449	0.0224603	0.0209184	0.0195106	0.0182283	0.0170631	0.0160069	0.0150523	0.014192	0.0134193	0.0127283	0.0121134	0.0115695	0.0110914	0.0106721	0.0103055	0.00998632	0.00970993	0.00947241	0.00927039	0.00910096	0.00896162	0.00885023	0.00876495	0.0087042	0.00866665	0.00865115	0.00865675	0.00868264	0.00872814	0.00879272	0.00887591	0.00897736	0.00909678	0.00923395	0.00938869	0.00956088	0.00975042	0.00995723	0.0101813	0.0104224	0.0106806	0.0109558	0.0112478	0.0115565	0.0118816	0.0122228	0.0125798	0.0129521	0.0133391	0.0137402	0.0141545
Zm00001d021879	0.0978932	0.0982325	0.0985647	0.0988815	0.0991745	0.0994354	0.0996557	0.0998267	0.0999401	0.0999874	0.0999602	0.0998503	0.0996497	0.0993507	0.0989458	0.0984281	0.097791	0.0970286	0.0961355	0.0951072	0.09394	0.0926308	0.0911779	0.0895803	0.0878383	0.0859541	0.0839403	0.0818169	0.0796037	0.0773196	0.0749828	0.0726103	0.0702184	0.0678219	0.0654346	0.0630688	0.060736	0.058446	0.0562075	0.0540282	0.0519145	0.0498717	0.0479043	0.0460156	0.0442085	0.0424847	0.0408455	0.0392915	0.0378229	0.0364395	0.0351406	0.0339254	0.0327929	0.0317418	0.0307709	0.029879	0.0290647	0.0283271	0.0276651	0.0270779	0.0265651	0.026125	0.0257533	0.0254457	0.0251986	0.0250087	0.0248733	0.0247899	0.0247565	0.0247713	0.0248328	0.0249399	0.0250915	0.0252868	0.0255252	0.0258062	0.0261295	0.0264949	0.0269023	0.0273518	0.0278433	0.0283771	0.0289533	0.0295722	0.0302341	0.0309392	0.0316878	0.0324801	0.0333163	0.0341966	0.035121	0.0360895	0.037102	0.0381582	0.0392576	0.0403997	0.0415838	0.0428087	0.0440734	0.0453763
Zm00001d031316	0.0923485	0.0916388	0.0909371	0.0902461	0.0895688	0.0889079	0.088266	0.0876457	0.0870497	0.0864802	0.0859399	0.0854311	0.0849561	0.0845173	0.084117	0.0837576	0.0834412	0.0831703	0.0829473	0.0827746	0.0826546	0.0825899	0.0825832	0.0826371	0.0827546	0.0829384	0.0831871	0.0834964	0.0838618	0.0842792	0.084744	0.0852519	0.0857986	0.0863795	0.08699	0.0876256	0.0882813	0.0889523	0.0896336	0.0903199	0.0910059	0.0916862	0.0923551	0.0930068	0.0936355	0.0942351	0.0947996	0.0953227	0.0957982	0.0962197	0.096581	0.0968757	0.0970977	0.0972407	0.0972988	0.0972661	0.0971371	0.0969063	0.0965688	0.09612	0.0955556	0.0948742	0.0940803	0.0931795	0.0921777	0.0910811	0.0898959	0.0886284	0.0872851	0.0858723	0.0843967	0.0828645	0.0812822	0.0796559	0.0779919	0.0762961	0.0745743	0.0728321	0.071075	0.0693081	0.0675363	0.0657642	0.0639965	0.062237	0.0604898	0.0587585	0.0570463	0.0553564	0.0536914	0.052054	0.0504463	0.0488705	0.0473281	0.0458209	0.0443501	0.0429168	0.0415218	0.0401659	0.0388497	0.0375734
Zm00001d007840	0.14773	0.144487	0.141315	0.138222	0.135216	0.132304	0.129494	0.126791	0.124201	0.121729	0.119379	0.117155	0.115062	0.113103	0.111282	0.109601	0.108064	0.106675	0.105436	0.104351	0.103424	0.102659	0.102062	0.101636	0.101388	0.101324	0.101438	0.101721	0.102161	0.102748	0.103471	0.10432	0.105287	0.10636	0.107531	0.108788	0.110121	0.111519	0.112971	0.114464	0.115987	0.117525	0.119065	0.120593	0.122093	0.12355	0.124947	0.126268	0.127496	0.128613	0.129601	0.130443	0.131122	0.13162	0.131919	0.132004	0.131858	0.131469	0.130821	0.129904	0.128707	0.127229	0.125483	0.123487	0.121258	0.118817	0.116182	0.113373	0.110411	0.107317	0.10411	0.10081	0.097437	0.0940093	0.0905451	0.0870618	0.0835755	0.0801016	0.0766543	0.0732467	0.0698907	0.0665969	0.063375	0.0602331	0.0571786	0.0542173	0.0513543	0.0485934	0.0459376	0.0433888	0.0409482	0.0386162	0.0363925	0.0342761	0.0322656	0.0303589	0.0285537	0.0268472	0.0252365	0.0237182
Zm00001d043196	0.0397805	0.0391435	0.0385187	0.0379082	0.0373139	0.0367378	0.0361816	0.0356468	0.0351351	0.0346479	0.0341865	0.0337522	0.0333464	0.0329701	0.0326246	0.032311	0.0320307	0.0317847	0.0315744	0.031401	0.031266	0.0311709	0.0311173	0.0311069	0.0311416	0.0312234	0.0313513	0.0315223	0.0317333	0.0319815	0.0322638	0.0325774	0.0329193	0.0332864	0.0336756	0.0340836	0.0345069	0.034942	0.035385	0.035832	0.0362788	0.0367211	0.0371542	0.0375734	0.0379739	0.0383504	0.0386979	0.039011	0.0392844	0.0395126	0.0396904	0.0398126	0.039874	0.0398698	0.0397956	0.039647	0.0394204	0.0391125	0.0387208	0.0382433	0.0376788	0.0370287	0.0362993	0.0354977	0.0346316	0.0337085	0.032736	0.0317219	0.0306736	0.0295984	0.0285033	0.027395	0.0262799	0.025164	0.0240527	0.0229512	0.021864	0.0207953	0.0197488	0.0187276	0.0177345	0.0167717	0.0158412	0.0149445	0.0140826	0.0132564	0.0124662	0.0117122	0.0109945	0.0103125	0.0096659	0.00905393	0.00847575	0.00793042	0.00741687	0.00693397	0.00648053	0.00605531	0.00565704	0.00528446
Zm00001d018731	0.261324	0.255552	0.24989	0.244351	0.238949	0.233694	0.228599	0.223672	0.218923	0.214361	0.209993	0.205825	0.201865	0.198118	0.19459	0.191284	0.188208	0.185364	0.182758	0.180395	0.178279	0.176415	0.174809	0.173467	0.172396	0.171601	0.171073	0.170788	0.170727	0.170868	0.17119	0.171675	0.172302	0.173053	0.173908	0.174847	0.17585	0.176898	0.177969	0.179042	0.180097	0.18111	0.182061	0.182927	0.183685	0.184312	0.184785	0.185081	0.185178	0.185054	0.184688	0.184058	0.183145	0.181931	0.1804	0.178537	0.17633	0.173768	0.170844	0.167555	0.163899	0.159888	0.155554	0.150934	0.146066	0.140988	0.135738	0.130353	0.124869	0.119323	0.113748	0.108176	0.102638	0.0971607	0.0917712	0.0864922	0.0813444	0.0763456	0.0715113	0.0668542	0.0623845	0.05811	0.054036	0.0501658	0.0465009	0.0430406	0.0397828	0.0367241	0.0338597	0.0311839	0.02869	0.0263708	0.0242186	0.0222252	0.0203824	0.0186817	0.0171146	0.0156729	0.0143483	0.0131329
Zm00001d043327	0.188165	0.184373	0.180653	0.177013	0.173461	0.170006	0.166653	0.16341	0.160281	0.157273	0.154391	0.151638	0.14902	0.14654	0.144202	0.142009	0.139964	0.138072	0.136335	0.134756	0.133339	0.132088	0.131006	0.130098	0.129367	0.128819	0.128447	0.12824	0.128185	0.128271	0.128487	0.128821	0.129264	0.129805	0.130433	0.131138	0.131909	0.132736	0.133607	0.134513	0.135441	0.136379	0.137316	0.13824	0.139138	0.139998	0.140806	0.14155	0.142216	0.142791	0.143262	0.143614	0.143836	0.143913	0.143834	0.143586	0.143157	0.142536	0.141713	0.140679	0.139426	0.137952	0.136266	0.134381	0.132312	0.130071	0.127673	0.125132	0.122462	0.119678	0.116793	0.113823	0.110781	0.107681	0.104535	0.101357	0.0981579	0.0949504	0.0917452	0.0885524	0.085382	0.0822427	0.0791428	0.0760899	0.0730908	0.0701515	0.0672774	0.0644732	0.0617428	0.0590897	0.0565166	0.0540256	0.0516184	0.0492959	0.0470589	0.0449074	0.0428413	0.0408599	0.0389624	0.0371474
Zm00001d019700	0.148113	0.144412	0.140798	0.137281	0.133866	0.130561	0.12737	0.124298	0.121351	0.118531	0.115842	0.113287	0.110868	0.108588	0.106447	0.104449	0.102594	0.100885	0.099322	0.0979081	0.0966448	0.0955342	0.0945787	0.0937813	0.0931451	0.0926734	0.0923612	0.0921973	0.0921713	0.0922734	0.0924941	0.0928244	0.0932556	0.0937789	0.0943858	0.0950677	0.0958158	0.0966214	0.0974754	0.0983685	0.0992911	0.100233	0.101185	0.102135	0.103073	0.103988	0.104868	0.1057	0.106474	0.107176	0.107793	0.108314	0.108726	0.109017	0.109173	0.109184	0.109038	0.108724	0.108233	0.107555	0.106682	0.105612	0.104353	0.102918	0.101318	0.0995654	0.097673	0.0956539	0.0935212	0.0912881	0.0889677	0.0865729	0.0841165	0.0816108	0.0790677	0.0764988	0.0739149	0.0713265	0.0687433	0.0661745	0.0636284	0.0611128	0.0586347	0.0562005	0.0538158	0.0514855	0.0492141	0.047005	0.0448614	0.0427857	0.0407797	0.0388449	0.0369821	0.0351919	0.0334741	0.0318286	0.0302546	0.0287512	0.0273173	0.0259513
ZemaCp047	0.289997	0.290238	0.290481	0.290728	0.29098	0.291241	0.291511	0.291793	0.292089	0.2924	0.292729	0.293077	0.293447	0.29384	0.294259	0.294705	0.295181	0.295688	0.296229	0.296805	0.297419	0.298073	0.298769	0.299509	0.300295	0.30113	0.30201	0.302931	0.303885	0.304869	0.305875	0.306898	0.307932	0.308971	0.310009	0.311039	0.312056	0.313054	0.314025	0.314964	0.315865	0.31672	0.317524	0.31827	0.318952	0.319563	0.320096	0.320546	0.320905	0.321167	0.321326	0.321376	0.32131	0.321122	0.320806	0.320356	0.319766	0.319031	0.318145	0.317102	0.315898	0.314531	0.313005	0.311325	0.309499	0.307533	0.305431	0.303201	0.300849	0.298381	0.295804	0.293124	0.290346	0.287478	0.284526	0.281496	0.278394	0.275227	0.272	0.26872	0.265392	0.262022	0.258616	0.25518	0.251718	0.248237	0.244741	0.241236	0.237727	0.234217	0.230713	0.227217	0.223736	0.220272	0.21683	0.213413	0.210025	0.20667	0.20335	0.200069
ZeamMp097	0.357532	0.358903	0.360276	0.36165	0.363022	0.364391	0.365755	0.367113	0.368463	0.369804	0.371134	0.37245	0.373752	0.375037	0.376304	0.377552	0.378778	0.37998	0.381157	0.382307	0.383429	0.38452	0.385578	0.386602	0.387591	0.388541	0.389453	0.390324	0.391153	0.39194	0.392683	0.393382	0.394035	0.39464	0.395198	0.395707	0.396165	0.396572	0.396927	0.397229	0.397476	0.397668	0.397803	0.397881	0.397901	0.397862	0.397762	0.397601	0.397378	0.397092	0.396742	0.396328	0.395848	0.395302	0.394689	0.394007	0.393258	0.392439	0.39155	0.390591	0.38956	0.388459	0.387288	0.38605	0.384748	0.383384	0.38196	0.380478	0.378941	0.377351	0.37571	0.37402	0.372285	0.370505	0.368683	0.366823	0.364924	0.362991	0.361026	0.359029	0.357005	0.354954	0.352879	0.350782	0.348665	0.346531	0.34438	0.342216	0.340041	0.337856	0.335663	0.333464	0.331261	0.329056	0.326851	0.324648	0.322448	0.320253	0.318065	0.315885
Zm00001d005358	0.0871586	0.0879405	0.0887288	0.0895237	0.0903253	0.0911337	0.0919491	0.0927716	0.0936014	0.0944387	0.0952836	0.0961362	0.0969968	0.0978655	0.0987424	0.0996278	0.100522	0.101425	0.102337	0.103258	0.104188	0.105129	0.106078	0.107038	0.108009	0.108989	0.109978	0.110973	0.111969	0.112963	0.113952	0.114932	0.115899	0.116849	0.117778	0.118682	0.119556	0.120397	0.1212	0.121961	0.122675	0.123338	0.123944	0.124491	0.124973	0.125386	0.125726	0.125987	0.126167	0.12626	0.126264	0.126174	0.125986	0.125698	0.125305	0.124806	0.124197	0.123476	0.122642	0.121692	0.120625	0.119443	0.11815	0.116754	0.115262	0.113678	0.112012	0.110268	0.108454	0.106578	0.104644	0.102661	0.100635	0.0985707	0.0964759	0.0943562	0.0922173	0.0900648	0.0879042	0.0857405	0.0835787	0.0814232	0.0792786	0.0771489	0.0750379	0.0729491	0.0708859	0.0688512	0.0668478	0.0648782	0.0629446	0.0610491	0.0591932	0.0573787	0.0556067	0.0538784	0.0521946	0.050556	0.0489632	0.0474165
Zm00001d049399	0.107446	0.108143	0.108843	0.109545	0.110246	0.110946	0.111642	0.112334	0.11302	0.113699	0.114368	0.115026	0.115672	0.116304	0.11692	0.117518	0.118098	0.118656	0.119192	0.119703	0.120188	0.120645	0.121072	0.121467	0.12183	0.122157	0.122449	0.122706	0.122929	0.12312	0.123279	0.123407	0.123504	0.123573	0.123613	0.123626	0.123613	0.123574	0.123512	0.123426	0.123319	0.12319	0.123042	0.122874	0.122689	0.122488	0.122271	0.122039	0.121794	0.121537	0.121268	0.120989	0.120701	0.120405	0.120102	0.119793	0.119479	0.119161	0.11884	0.118518	0.118194	0.11787	0.117547	0.117223	0.116899	0.116575	0.116251	0.115928	0.115604	0.115281	0.114958	0.114635	0.114312	0.113989	0.113667	0.113345	0.113023	0.112701	0.11238	0.11206	0.111739	0.111419	0.1111	0.110781	0.110462	0.110144	0.109827	0.10951	0.109193	0.108877	0.108562	0.108248	0.107934	0.10762	0.107308	0.106996	0.106684	0.106374	0.106064	0.105755
Zm00001d052855	0.128561	0.131178	0.133835	0.136527	0.139247	0.141991	0.14475	0.147519	0.150289	0.153054	0.155805	0.158533	0.161231	0.163888	0.166495	0.169042	0.17152	0.173918	0.176226	0.178433	0.180528	0.182501	0.184341	0.186037	0.187578	0.188954	0.190162	0.191204	0.192081	0.192796	0.193353	0.193754	0.194004	0.194106	0.194066	0.193886	0.193573	0.193131	0.192566	0.191882	0.191086	0.190182	0.189177	0.188076	0.186886	0.185611	0.184257	0.182831	0.181338	0.179784	0.178174	0.176515	0.174811	0.173068	0.171292	0.169487	0.167658	0.165812	0.163951	0.162082	0.160208	0.158333	0.156458	0.154585	0.152713	0.150845	0.14898	0.14712	0.145265	0.143416	0.141575	0.13974	0.137914	0.136097	0.13429	0.132493	0.130707	0.128932	0.127169	0.125419	0.123682	0.121959	0.120249	0.118554	0.116874	0.11521	0.113561	0.111928	0.110311	0.108711	0.107129	0.105563	0.104015	0.102485	0.100974	0.0994799	0.0980046	0.0965479	0.09511	0.093691
Zm00001d017961	0.21979	0.221049	0.222313	0.223578	0.224842	0.226103	0.22736	0.228609	0.22985	0.231078	0.232293	0.233492	0.234672	0.235831	0.236967	0.238077	0.239159	0.240211	0.241229	0.242212	0.243157	0.244061	0.244922	0.245737	0.246504	0.247221	0.247885	0.248498	0.249058	0.249567	0.250023	0.250428	0.250781	0.251081	0.25133	0.251527	0.251673	0.251767	0.25181	0.251802	0.251743	0.251634	0.251475	0.251265	0.251006	0.250698	0.250341	0.249935	0.249481	0.248979	0.24843	0.247835	0.247193	0.246505	0.245772	0.244994	0.244172	0.243307	0.242398	0.241447	0.240454	0.23942	0.238347	0.237235	0.236087	0.234905	0.233689	0.232441	0.231163	0.229857	0.228523	0.227164	0.22578	0.224374	0.222947	0.2215	0.220035	0.218552	0.217055	0.215544	0.214019	0.212484	0.210939	0.209385	0.207824	0.206256	0.204684	0.203109	0.201531	0.199952	0.198372	0.196794	0.195218	0.193646	0.192078	0.190515	0.188958	0.187409	0.185868	0.184337
Zm00001d047761	0.161134	0.161497	0.161859	0.16222	0.162578	0.162933	0.163284	0.163629	0.163967	0.164298	0.16462	0.164933	0.165235	0.165524	0.165801	0.166064	0.166312	0.166543	0.166757	0.166953	0.167129	0.167284	0.167418	0.167529	0.167616	0.167678	0.167716	0.16773	0.167722	0.167692	0.167641	0.167571	0.167483	0.167378	0.167256	0.16712	0.16697	0.166806	0.166632	0.166446	0.166251	0.166047	0.165836	0.165619	0.165397	0.16517	0.16494	0.164708	0.164475	0.164243	0.164011	0.163782	0.163555	0.163333	0.163116	0.162906	0.162702	0.162507	0.162322	0.162146	0.161982	0.16183	0.16169	0.161561	0.161443	0.161336	0.16124	0.161154	0.161077	0.16101	0.160953	0.160904	0.160864	0.160832	0.160807	0.160791	0.160782	0.16078	0.160785	0.160796	0.160813	0.160836	0.160864	0.160898	0.160937	0.16098	0.161027	0.161079	0.161134	0.161193	0.161254	0.161319	0.161386	0.161455	0.161526	0.161598	0.161672	0.161746	0.161822	0.161897
Zm00001d011174	0.040539	0.0409834	0.0414314	0.0418816	0.0423331	0.0427845	0.0432345	0.0436818	0.0441251	0.0445628	0.0449936	0.0454158	0.045828	0.0462286	0.0466159	0.0469883	0.047344	0.0476815	0.0479989	0.0482946	0.0485668	0.0488138	0.0490339	0.0492254	0.0493866	0.0495159	0.0496133	0.0496799	0.0497166	0.0497247	0.0497054	0.0496598	0.0495894	0.0494953	0.049379	0.0492418	0.0490851	0.0489102	0.0487185	0.0485114	0.0482904	0.0480567	0.0478117	0.0475567	0.0472932	0.0470223	0.0467454	0.0464637	0.0461785	0.045891	0.0456023	0.0453137	0.0450262	0.044741	0.0444592	0.0441817	0.0439096	0.0436439	0.0433856	0.0431357	0.0428951	0.0426643	0.0424432	0.0422314	0.0420285	0.0418342	0.0416483	0.0414703	0.0412999	0.0411369	0.040981	0.0408319	0.0406893	0.0405529	0.0404225	0.0402978	0.0401785	0.0400644	0.0399552	0.0398507	0.0397507	0.0396549	0.039563	0.0394749	0.0393902	0.0393089	0.0392306	0.0391551	0.0390822	0.0390118	0.0389435	0.0388771	0.0388125	0.0387494	0.0386877	0.0386271	0.0385673	0.0385083	0.0384497	0.0383915
Zm00001d014679	0.101904	0.102412	0.102922	0.103435	0.10395	0.104467	0.104986	0.105507	0.10603	0.106556	0.107083	0.107613	0.108144	0.108678	0.109214	0.109751	0.110291	0.110832	0.111375	0.11192	0.112467	0.113016	0.113567	0.114119	0.114673	0.115229	0.115782	0.116329	0.116862	0.117376	0.117865	0.118324	0.118745	0.119124	0.119453	0.119727	0.11994	0.120085	0.120157	0.12015	0.120057	0.119874	0.119595	0.119215	0.118729	0.118132	0.11742	0.11659	0.115638	0.114561	0.113357	0.112024	0.110561	0.108968	0.107245	0.105393	0.103414	0.101309	0.0990832	0.0967398	0.094284	0.0917237	0.089073	0.0863467	0.0835591	0.0807245	0.0778565	0.0749682	0.0720722	0.0691801	0.0663033	0.0634519	0.0606355	0.0578628	0.0551417	0.0524792	0.0498814	0.0473538	0.0449007	0.0425261	0.0402329	0.0380235	0.0358994	0.0338617	0.0319109	0.0300468	0.028269	0.0265764	0.0249677	0.0234412	0.021995	0.0206269	0.0193344	0.018115	0.016966	0.0158847	0.0148682	0.0139137	0.0130182	0.012179
Zm00001d014858	0.1392	0.139969	0.140741	0.141515	0.14229	0.143065	0.143839	0.144611	0.145381	0.146147	0.146908	0.147664	0.148413	0.149154	0.149887	0.15061	0.151322	0.152023	0.15271	0.153383	0.154042	0.154683	0.155308	0.155914	0.1565	0.157066	0.157608	0.158124	0.158611	0.159065	0.159484	0.159864	0.160203	0.160496	0.160742	0.160937	0.161077	0.161161	0.161184	0.161144	0.161039	0.160864	0.160619	0.160299	0.159903	0.159427	0.158871	0.158231	0.157506	0.156693	0.155792	0.1548	0.153717	0.152541	0.151271	0.149907	0.148448	0.146895	0.145247	0.143504	0.141667	0.13974	0.137727	0.135635	0.133471	0.131242	0.128953	0.126613	0.124225	0.121798	0.119337	0.116848	0.114337	0.111809	0.10927	0.106726	0.10418	0.101638	0.0991049	0.0965843	0.0940806	0.0915975	0.0891387	0.0867074	0.0843068	0.0819397	0.0796087	0.0773162	0.0750644	0.072855	0.0706899	0.0685705	0.0664981	0.0644737	0.0624982	0.0605723	0.0586966	0.0568714	0.055097	0.0533734
Zm00001d034547	0.172576	0.173361	0.174149	0.174938	0.17573	0.176523	0.177317	0.178112	0.178907	0.179702	0.180497	0.181291	0.182084	0.182876	0.183665	0.184452	0.185237	0.186018	0.186795	0.187569	0.188338	0.189102	0.189861	0.190614	0.19136	0.1921	0.19283	0.193545	0.19424	0.19491	0.195551	0.196156	0.196721	0.19724	0.197709	0.198122	0.198474	0.198759	0.198973	0.199111	0.199166	0.199135	0.199012	0.198793	0.198473	0.198047	0.197512	0.196862	0.196093	0.195203	0.194188	0.193043	0.191767	0.190357	0.18881	0.187125	0.1853	0.183333	0.181225	0.178976	0.176584	0.174054	0.171395	0.168616	0.165727	0.162739	0.159661	0.156503	0.153275	0.149987	0.146647	0.143266	0.139852	0.136413	0.132959	0.129497	0.126035	0.122581	0.119141	0.115722	0.112331	0.108973	0.105653	0.102378	0.0991506	0.0959762	0.0928584	0.0898005	0.0868057	0.0838766	0.0810155	0.0782245	0.0755051	0.0728586	0.0702861	0.0677882	0.0653654	0.0630178	0.0607454	0.0585479
Zm00001d006008	0.164952	0.165904	0.16686	0.167821	0.168786	0.169757	0.170732	0.171711	0.172696	0.173686	0.174681	0.175681	0.176686	0.177697	0.178713	0.179734	0.180761	0.181793	0.182831	0.183875	0.184924	0.18598	0.187041	0.188108	0.189182	0.190261	0.191344	0.192423	0.193493	0.194549	0.195585	0.196593	0.197569	0.198505	0.199396	0.200236	0.201016	0.201733	0.202377	0.202945	0.203428	0.20382	0.204116	0.204308	0.204391	0.204358	0.204204	0.203923	0.203509	0.202958	0.202263	0.20142	0.200426	0.199275	0.197964	0.19649	0.194851	0.193044	0.191066	0.188918	0.186599	0.184111	0.181464	0.17867	0.175739	0.172684	0.169515	0.166244	0.162881	0.159439	0.155929	0.15236	0.148743	0.14509	0.141409	0.13771	0.134003	0.130296	0.126598	0.122917	0.11926	0.115635	0.112048	0.108505	0.105012	0.101574	0.0981955	0.0948814	0.0916352	0.0884601	0.0853591	0.0823346	0.0793886	0.0765229	0.0737387	0.0710369	0.0684182	0.0658828	0.0634309	0.061062
Zm00001d013863	0.191064	0.191019	0.190975	0.190934	0.190896	0.190864	0.190837	0.190817	0.190806	0.190805	0.190814	0.190836	0.190871	0.19092	0.190985	0.191067	0.191168	0.191287	0.191428	0.19159	0.191776	0.191986	0.192221	0.192484	0.192775	0.193095	0.193444	0.193815	0.194207	0.194615	0.195034	0.195462	0.195893	0.196324	0.19675	0.197168	0.197574	0.197962	0.198329	0.198671	0.198983	0.199261	0.199502	0.199699	0.199851	0.199951	0.199996	0.199982	0.199904	0.199759	0.199542	0.19925	0.198878	0.198424	0.197882	0.197249	0.196523	0.1957	0.194777	0.19375	0.192618	0.191379	0.190038	0.188599	0.187066	0.185445	0.183741	0.181958	0.180101	0.178175	0.176184	0.174135	0.17203	0.169876	0.167676	0.165436	0.16316	0.160852	0.158516	0.156158	0.15378	0.151388	0.148984	0.146573	0.144158	0.141744	0.139332	0.136927	0.134532	0.132149	0.129781	0.127431	0.125102	0.122796	0.120514	0.11826	0.116036	0.113842	0.111681	0.109554
Zm00001d013568	0.177153	0.17722	0.177286	0.177351	0.177414	0.177473	0.177529	0.177581	0.177627	0.177668	0.177702	0.177729	0.177747	0.177757	0.177757	0.177747	0.177726	0.177693	0.177647	0.177588	0.177516	0.177428	0.177325	0.177206	0.177071	0.176917	0.176745	0.176552	0.176338	0.1761	0.175836	0.175546	0.175228	0.17488	0.174501	0.174089	0.173643	0.173161	0.172643	0.172086	0.17149	0.170852	0.170173	0.169451	0.168684	0.167871	0.167013	0.166107	0.165152	0.164149	0.163096	0.161992	0.160837	0.15963	0.158371	0.15706	0.155696	0.15428	0.15281	0.151287	0.149711	0.148084	0.146408	0.144687	0.142924	0.141122	0.139285	0.137416	0.135518	0.133595	0.131649	0.129683	0.127702	0.125706	0.1237	0.121686	0.119667	0.117645	0.115623	0.113603	0.111587	0.109578	0.107578	0.105589	0.103612	0.10165	0.0997039	0.097776	0.0958675	0.0939798	0.0921143	0.0902723	0.0884548	0.0866631	0.0848979	0.0831603	0.081451	0.0797707	0.0781202	0.0765
Zm00001d014377	0.122682	0.122693	0.122704	0.122714	0.122724	0.122734	0.122743	0.122751	0.122758	0.122764	0.122768	0.122771	0.122773	0.122772	0.12277	0.122766	0.122759	0.122751	0.122739	0.122725	0.122709	0.122689	0.122666	0.12264	0.122611	0.122578	0.122542	0.122501	0.122457	0.122409	0.122357	0.122301	0.122241	0.122176	0.122107	0.122033	0.121955	0.121872	0.121784	0.121691	0.121594	0.121491	0.121383	0.121269	0.12115	0.121026	0.120896	0.120761	0.120619	0.120472	0.120319	0.12016	0.119995	0.119824	0.119646	0.119462	0.119272	0.119075	0.118872	0.118662	0.118446	0.118222	0.117993	0.117756	0.117514	0.117266	0.117012	0.116753	0.116489	0.11622	0.115946	0.115667	0.115384	0.115096	0.114805	0.11451	0.114211	0.11391	0.113604	0.113296	0.112986	0.112672	0.112357	0.112039	0.111719	0.111397	0.111074	0.11075	0.110424	0.110097	0.109769	0.109441	0.109112	0.108783	0.108454	0.108124	0.107795	0.107467	0.107139	0.106811
Zm00001d018981	0.11276	0.114842	0.116954	0.11909	0.121246	0.123417	0.125598	0.127783	0.129966	0.132141	0.134302	0.136442	0.138553	0.140629	0.142662	0.144645	0.146569	0.148426	0.150209	0.151909	0.153517	0.155026	0.156426	0.157709	0.158867	0.159891	0.160777	0.161519	0.162114	0.162559	0.162851	0.162987	0.162964	0.16278	0.162435	0.161926	0.161253	0.160416	0.159414	0.158249	0.156921	0.155432	0.153784	0.15198	0.150022	0.147914	0.145661	0.143266	0.140736	0.138075	0.135289	0.132385	0.129371	0.126252	0.123038	0.119737	0.116356	0.112905	0.109393	0.10583	0.102225	0.0985882	0.0949348	0.0912782	0.0876316	0.0840076	0.0804177	0.0768728	0.0733829	0.0699568	0.0666029	0.0633283	0.0601394	0.0570416	0.0540396	0.051137	0.0483368	0.0456412	0.0430517	0.040569	0.0381933	0.0359243	0.0337609	0.0317018	0.0297452	0.0278889	0.0261305	0.0244672	0.0228961	0.0214139	0.0200175	0.0187035	0.0174683	0.0163087	0.015221	0.0142018	0.0132477	0.0123553	0.0115212	0.0107424
Zm00001d007489	0.0767374	0.0774872	0.0782418	0.0789992	0.0797572	0.0805137	0.0812666	0.0820136	0.0827524	0.0834805	0.0841955	0.0848948	0.085576	0.0862364	0.0868732	0.0874838	0.0880655	0.0886155	0.0891309	0.0896091	0.0900471	0.0904422	0.0907916	0.0910926	0.0913425	0.0915387	0.0916811	0.0917709	0.0918099	0.0917994	0.0917414	0.0916374	0.0914894	0.0912992	0.0910687	0.0907998	0.0904945	0.0901547	0.0897826	0.08938	0.088949	0.0884917	0.0880099	0.0875058	0.0869812	0.0864381	0.0858785	0.0853042	0.0847172	0.0841192	0.0835121	0.0828976	0.0822774	0.0816533	0.0810269	0.0803998	0.0797735	0.0791496	0.0785295	0.0779147	0.0773065	0.076706	0.0761131	0.0755275	0.0749492	0.0743779	0.0738135	0.0732559	0.0727047	0.07216	0.0716215	0.071089	0.0705625	0.0700418	0.0695267	0.069017	0.0685128	0.0680137	0.0675197	0.0670307	0.0665465	0.066067	0.065592	0.0651215	0.0646553	0.0641934	0.0637355	0.0632817	0.0628317	0.0623855	0.061943	0.061504	0.0610685	0.0606363	0.0602075	0.0597818	0.0593592	0.0589396	0.0585229	0.058109
Zm00001d031168	0.317335	0.319624	0.321917	0.324208	0.326491	0.328758	0.331004	0.333219	0.335399	0.337535	0.339619	0.341646	0.343606	0.345493	0.347298	0.349015	0.350635	0.35215	0.353554	0.354838	0.355994	0.357014	0.357892	0.358619	0.359188	0.359592	0.359829	0.359905	0.359821	0.359584	0.359195	0.358661	0.357985	0.357171	0.356224	0.355149	0.353951	0.352633	0.351202	0.34966	0.348015	0.346269	0.344429	0.342499	0.340484	0.338388	0.336217	0.333976	0.331668	0.3293	0.326875	0.324399	0.321876	0.31931	0.316707	0.31407	0.311404	0.308714	0.306003	0.303276	0.300537	0.297789	0.295034	0.292272	0.289506	0.286735	0.283961	0.281185	0.278409	0.275633	0.272858	0.270085	0.267316	0.26455	0.26179	0.259036	0.256289	0.25355	0.25082	0.248099	0.245389	0.242689	0.240002	0.237328	0.234668	0.232021	0.22939	0.226774	0.224175	0.221593	0.219028	0.216481	0.213953	0.211445	0.208956	0.206488	0.20404	0.201614	0.19921	0.196827
Zm00001d043606	0.0828995	0.084377	0.085874	0.087386	0.0889085	0.0904365	0.0919648	0.0934878	0.0949999	0.0964949	0.0979665	0.0994082	0.100813	0.102174	0.103484	0.104736	0.105922	0.107034	0.108065	0.109008	0.109854	0.110596	0.111226	0.111738	0.112125	0.112379	0.112499	0.112487	0.112345	0.112076	0.111683	0.111169	0.110539	0.109795	0.108943	0.107986	0.10693	0.105779	0.104539	0.103213	0.101809	0.100331	0.0987843	0.0971746	0.0955072	0.0937875	0.092021	0.0902129	0.0883686	0.086493	0.0845914	0.0826685	0.0807292	0.078778	0.0768193	0.0748575	0.0728967	0.0709406	0.068993	0.0670573	0.0651368	0.0632345	0.0613527	0.0594936	0.0576594	0.0558518	0.0540727	0.0523235	0.0506058	0.0489208	0.0472696	0.0456533	0.0440726	0.0425284	0.0410211	0.0395513	0.0381194	0.0367255	0.0353698	0.0340523	0.0327731	0.0315319	0.0303285	0.0291626	0.0280339	0.0269419	0.0258862	0.0248661	0.0238812	0.0229307	0.022014	0.0211305	0.0202792	0.0194597	0.0186709	0.0179122	0.0171828	0.0164818	0.0158084	0.0151619
Zm00001d002837	0.000797566	0.000622953	0.000487033	0.00038152	0.000299756	0.000236455	0.000187454	0.000149502	0.00012007	9.72078e-05	7.94103e-05	6.55237e-05	5.4664e-05	4.61552e-05	3.94813e-05	3.42491e-05	3.01597e-05	2.69875e-05	2.45634e-05	2.27635e-05	2.15007e-05	2.07186e-05	2.03892e-05	2.05118e-05	2.11159e-05	2.22644e-05	2.40363e-05	2.6536e-05	2.99203e-05	3.44115e-05	4.0318e-05	4.80615e-05	5.82168e-05	7.15648e-05	8.91656e-05	0.000112458	0.000143392	0.000184606	0.000239665	0.000313359	0.000412102	0.000544423	0.000721571	0.000958241	0.00127339	0.00169112	0.00224153	0.00296147	0.00389479	0.00509211	0.00660952	0.00850585	0.0108383	0.0136559	0.0169914	0.0208512	0.0252049	0.0299765	0.035037	0.0402037	0.0452442	0.0499111	0.0540037	0.0573534	0.0598276	0.0613377	0.0618423	0.0613485	0.0599077	0.0576109	0.0545801	0.0509597	0.0469061	0.0425783	0.0381291	0.0336969	0.0294008	0.0253364	0.0215744	0.0181614	0.0151214	0.0124594	0.0101647	0.00821542	0.00658178	0.00522977	0.00412377	0.00322868	0.00251143	0.00194189	0.00149342	0.00114295	0.000870971	0.000661221	0.000500372	0.000377638	0.000284399	0.000213836	0.000160609	0.000120565
Zm00001d040466	0.000499256	0.000356604	0.000255035	0.000182869	0.000131639	9.52592e-05	6.93871e-05	5.09417e-05	3.77454e-05	2.82632e-05	2.1415e-05	1.64409e-05	1.28061e-05	1.01335e-05	8.15691e-06	6.68788e-06	5.59267e-06	4.77625e-06	4.17124e-06	3.73013e-06	3.42006e-06	3.21934e-06	3.11526e-06	3.10304e-06	3.18578e-06	3.37523e-06	3.68862e-06	4.15137e-06	4.80357e-06	5.70509e-06	6.94328e-06	8.64473e-06	1.09926e-05	1.42526e-05	1.88108e-05	2.52303e-05	3.43334e-05	4.73228e-05	6.59571e-05	9.28045e-05	0.000131604	0.000187776	0.000269126	0.000386804	0.000556566	0.000800392	0.00114845	0.00164136	0.00233256	0.00329035	0.00459906	0.00635833	0.00867935	0.0116768	0.0154553	0.0200903	0.0256047	0.0319432	0.0389512	0.0463615	0.0537972	0.0608265	0.0670733	0.0722099	0.0759748	0.0781912	0.0787775	0.0777486	0.0752091	0.0713406	0.0663838	0.0606174	0.0543357	0.0478272	0.041355	0.035142	0.0293618	0.0241342	0.0195273	0.0155631	0.0122264	0.00947488	0.00724845	0.0054783	0.00409362	0.00302665	0.00221583	0.00160752	0.00115647	0.000825647	0.000585385	0.000412465	0.000289025	0.000201553	0.000139975	9.68769e-05	6.68648e-05	4.60554e-05	3.16787e-05	2.17748e-05
Zm00001d021470	0.000228003	0.000154087	0.000104289	7.07984e-05	4.8282e-05	3.31271e-05	2.29025e-05	1.59787e-05	1.12673e-05	8.04235e-06	5.81953e-06	4.27559e-06	3.19424e-06	2.43032e-06	1.88601e-06	1.4951e-06	1.21255e-06	1.00762e-06	8.5925e-07	7.53058e-07	6.79335e-07	6.31752e-07	6.06564e-07	6.02192e-07	6.19129e-07	6.60113e-07	7.29526e-07	8.34136e-07	9.8488e-07	1.19855e-06	1.50047e-06	1.92876e-06	2.54087e-06	3.42385e-06	4.71032e-06	6.60337e-06	9.41535e-06	1.36282e-05	1.99869e-05	2.96438e-05	4.4379e-05	6.69349e-05	0.000101515	0.000154521	0.000235607	0.000359175	0.000546393	0.000827838	0.00124675	0.00186276	0.00275557	0.00402778	0.00580542	0.00823411	0.0114687	0.0156539	0.0208962	0.027227	0.0345651	0.0426839	0.0511977	0.0596109	0.0674461	0.0742529	0.0796407	0.0833134	0.085091	0.0849192	0.082867	0.0791135	0.0739275	0.0676408	0.0606182	0.0532271	0.0458097	0.0386601	0.0320088	0.0260154	0.0207702	0.0163012	0.0125869	0.00956982	0.00717046	0.00529946	0.00386667	0.00278767	0.00198754	0.00140259	0.000980492	0.000679537	0.000467292	0.000319093	0.000216543	0.000146154	9.81873e-05	6.5708e-05	4.38366e-05	2.91774e-05	1.93903e-05	1.28761e-05
Zm00001d008535	0.000186079	0.00016687	0.000149746	0.000134562	0.000121165	0.000109399	9.91125e-05	9.01606e-05	8.24091e-05	7.57354e-05	7.00301e-05	6.5197e-05	6.11538e-05	5.7832e-05	5.5177e-05	5.31482e-05	5.17196e-05	5.08808e-05	5.06385e-05	5.1019e-05	5.20717e-05	5.3875e-05	5.65436e-05	6.02401e-05	6.51915e-05	7.17078e-05	8.01472e-05	9.09372e-05	0.000104642	0.000121998	0.000143969	0.000171801	0.00020711	0.000251985	0.000309116	0.00038196	0.000474941	0.000593694	0.000745353	0.00093888	0.00118544	0.0014988	0.0018957	0.00239622	0.003024	0.00380626	0.00477352	0.0059589	0.00739672	0.00912054	0.0111602	0.0135382	0.0162652	0.0193352	0.0227206	0.0263679	0.0301951	0.0340908	0.0379163	0.0415109	0.0447006	0.0473262	0.0492851	0.0505114	0.0509727	0.0506705	0.0496392	0.0479413	0.045663	0.0429075	0.0397883	0.0364223	0.0329238	0.0293986	0.0259399	0.0226253	0.019515	0.0166522	0.0140633	0.01176	0.00974158	0.00799756	0.00651026	0.00525727	0.00421362	0.00335346	0.00265145	0.00208371	0.00162841	0.0012661	0.000979847	0.000755159	0.000579846	0.000443796	0.000338729	0.000257942	0.000196061	0.000148819	0.000112856	8.55444e-05
Zm00001d036678	0.000259124	0.000232584	0.000208895	0.000187859	0.000169265	0.000152901	0.000138562	0.000126049	0.000115181	0.00010579	9.77245e-05	9.08532e-05	8.50612e-05	8.02518e-05	7.63463e-05	7.32839e-05	7.10223e-05	6.95382e-05	6.88293e-05	6.89163e-05	6.98467e-05	7.17008e-05	7.45991e-05	7.87141e-05	8.42865e-05	9.16435e-05	0.000101151	0.000113233	0.000128445	0.000147506	0.000171339	0.000201122	0.000238357	0.000284948	0.000343303	0.000416456	0.000508209	0.000623308	0.000767632	0.00094841	0.00117445	0.00145635	0.00180672	0.00224033	0.00277411	0.00342707	0.00421993	0.00517447	0.00631249	0.00765429	0.00921672	0.0110107	0.0130384	0.0152904	0.0177425	0.0203534	0.0230633	0.0257939	0.0284495	0.0309213	0.0330926	0.0348582	0.0361528	0.0369356	0.0371884	0.0369156	0.0361431	0.034915	0.0332908	0.0313408	0.0291416	0.0267718	0.0243079	0.0218209	0.0193732	0.0170174	0.0147949	0.0127358	0.0108594	0.00917562	0.00768589	0.00638513	0.00526321	0.00430654	0.00349939	0.00282512	0.00226701	0.00180897	0.00143604	0.0011346	0.000892598	0.000699506	0.000546309	0.000425387	0.000330381	0.000256046	0.000198097	0.000153067	0.000118172	9.11919e-05
Zm00001d045703	0.000955738	0.00079752	0.000665997	0.000557024	0.000466971	0.000392702	0.00033154	0.000281223	0.000239856	0.000205861	0.000177938	0.000155014	0.000136216	0.00012083	0.000108282	9.81108e-05	8.99484e-05	8.35082e-05	7.85715e-05	7.49795e-05	7.26278e-05	7.14641e-05	7.14888e-05	7.27604e-05	7.54049e-05	7.96275e-05	8.56568e-05	9.37672e-05	0.000104346	0.00011792	0.000135184	0.000157052	0.000184707	0.000219681	0.000263948	0.000320041	0.0003912	0.000481553	0.00059633	0.00074211	0.000927114	0.00116151	0.00145773	0.00183079	0.00229849	0.00288155	0.00360351	0.00449028	0.00556934	0.0068683	0.00841287	0.0102241	0.0123149	0.0146862	0.0173227	0.0201888	0.023226	0.0263508	0.0294558	0.0324128	0.0350793	0.0373216	0.0390502	0.040204	0.0407487	0.0406779	0.0400119	0.0387955	0.0370936	0.0349863	0.0325635	0.029919	0.0271454	0.0243294	0.0215483	0.0188671	0.0163372	0.0139963	0.0118685	0.00996585	0.00829028	0.00683534	0.00558844	0.00453281	0.0036492	0.00291736	0.00231713	0.0018293	0.00143617	0.00112179	0.000872187	0.000675312	0.000520952	0.000400582	0.000307176	0.000235009	0.000179466	0.000136862	0.000104275	7.94109e-05
Zm00001d028392	0.00239806	0.00190253	0.00151054	0.00120132	0.000957845	0.000766365	0.000615837	0.000497476	0.000404335	0.000330946	0.000273026	0.00022723	0.000190952	0.000162169	0.000139307	0.000121151	0.00010676	9.54118e-05	8.65548e-05	7.97731e-05	7.4762e-05	7.13094e-05	6.92845e-05	6.86326e-05	6.93765e-05	7.16194e-05	7.54842e-05	8.11344e-05	8.88354e-05	9.89706e-05	0.000112066	0.000128824	0.00015017	0.000177312	0.000211822	0.000255735	0.000311673	0.000383006	0.000474041	0.000590249	0.000738529	0.000927509	0.00116785	0.00147258	0.00185735	0.0023406	0.00294361	0.00369017	0.00460598	0.00571745	0.00704988	0.00862496	0.0104575	0.0125517	0.0148969	0.0174632	0.0201987	0.0230273	0.0258488	0.0285419	0.0309706	0.0330062	0.0345625	0.0355808	0.0360289	0.0359022	0.0352225	0.0340358	0.032407	0.0304157	0.0281497	0.0256998	0.0231541	0.0205936	0.0180892	0.0156986	0.0134663	0.0114227	0.00958574	0.00796195	0.00654879	0.00533657	0.00431059	0.00345305	0.00274458	0.00216559	0.00169713	0.00132164	0.00102326	0.000788036	0.000603958	0.000460872	0.000350332	0.000265408	0.000200491	0.000151089	0.00011364	8.53508e-05	6.40418e-05	4.80297e-05
Zm00001d027539	0.000368719	0.000297878	0.000240875	0.000195152	0.000158563	0.000129328	0.00010599	8.73648e-05	7.24975e-05	6.06238e-05	5.11345e-05	4.35463e-05	3.74778e-05	3.26285e-05	2.87633e-05	2.5699e-05	2.32941e-05	2.14409e-05	2.00599e-05	1.90948e-05	1.85106e-05	1.82921e-05	1.84442e-05	1.89944e-05	1.99977e-05	2.15427e-05	2.37376e-05	2.67208e-05	3.06893e-05	3.59168e-05	4.2779e-05	5.17886e-05	6.36439e-05	7.92952e-05	0.000100035	0.000127621	0.000164439	0.000213719	0.000279826	0.000368625	0.000487953	0.000648202	0.000863029	0.00115017	0.00153235	0.00203821	0.00270311	0.0035697	0.00468787	0.00611388	0.00790812	0.0101312	0.0128383	0.0160706	0.0198462	0.0241489	0.0289183	0.0340413	0.0393489	0.0446184	0.0495831	0.0539742	0.057589	0.0602716	0.0619158	0.0624701	0.0619388	0.0603786	0.0578921	0.0546182	0.0507216	0.0463801	0.0417736	0.0370727	0.0324303	0.0279748	0.0238063	0.0199953	0.0165843	0.0135903	0.0110094	0.00882178	0.00699613	0.0054945	0.00427591	0.00329926	0.00252554	0.00191909	0.00144843	0.00108646	0.000810392	0.000601434	0.000444366	0.000327038	0.000239886	0.00017547	0.000128067	9.33138e-05	6.79159e-05	4.94031e-05
Zm00001d046778	0.000273048	0.000242054	0.000214733	0.000190771	0.000169852	0.000151666	0.000135919	0.000122338	0.000110674	0.000100705	9.22336e-05	8.50899e-05	7.91283e-05	7.42277e-05	7.02902e-05	6.7241e-05	6.50278e-05	6.36215e-05	6.30179e-05	6.32405e-05	6.43445e-05	6.64245e-05	6.96242e-05	7.4152e-05	8.03028e-05	8.8485e-05	9.91779e-05	0.000112963	0.000130614	0.00015316	0.000181952	0.00021877	0.000265951	0.000326554	0.000404584	0.00050527	0.000635413	0.00080383	0.00102189	0.00130416	0.00166916	0.0021402	0.0027463	0.00352307	0.00451352	0.00576856	0.00734698	0.00931469	0.0117428	0.0147043	0.0182687	0.0224957	0.0274255	0.0330695	0.0393998	0.0463395	0.0537561	0.0614581	0.0691981	0.0766808	0.0835775	0.0895765	0.0944614	0.0980745	0.100312	0.101129	0.100535	0.0985935	0.0954126	0.091141	0.0859564	0.0800562	0.0736471	0.0669351	0.0601156	0.0533663	0.0468398	0.0406602	0.0349209	0.0296846	0.0249858	0.0208338	0.0172173	0.0141089	0.0114705	0.00925651	0.00741854	0.00590772	0.0046771	0.00368306	0.00288629	0.00225209	0.00175049	0.00135606	0.0010475	0.00080722	0.000620871	0.000476857	0.000365896	0.000280617
Zm00001d041549	0.00206295	0.00174307	0.00147383	0.00124801	0.00105917	0.000901601	0.000770377	0.000661248	0.000570596	0.000495369	0.000433008	0.000381384	0.000338734	0.000303611	0.000274832	0.000251444	0.000232685	0.000217962	0.000206827	0.000198967	0.000194192	0.000192437	0.000193769	0.000198402	0.000206731	0.000219364	0.000236975	0.000260371	0.000290666	0.00032936	0.00037843	0.000440452	0.000518767	0.000617685	0.000742751	0.000901074	0.00110174	0.00135628	0.00167933	0.00208925	0.00260892	0.00326661	0.00409683	0.00514106	0.00644838	0.00807562	0.0100869	0.0125524	0.0155456	0.0191392	0.0233995	0.0283783	0.0341047	0.0405743	0.0477398	0.0555028	0.0637078	0.0721415	0.0805364	0.0885805	0.0959324	0.102275	0.107396	0.111147	0.113432	0.114214	0.113509	0.111382	0.107947	0.103354	0.0977807	0.091427	0.0845026	0.0772181	0.0697759	0.0623623	0.0551413	0.0482492	0.0417925	0.0358472	0.0304598	0.0256506	0.0214169	0.0177382	0.0145801	0.0118994	0.00964749	0.00777405	0.00622928	0.00496592	0.00394045	0.00311375	0.00245144	0.00192381	0.0015056	0.00117562	0.000916279	0.000713168	0.000554567	0.000431031
Zm00001d040702	0.000378237	0.000329694	0.000287598	0.000251258	0.000220011	0.000193237	0.000170369	0.000150896	0.000134363	0.000120373	0.000108582	9.86955e-05	9.04645e-05	8.36819e-05	7.81788e-05	7.38213e-05	7.05084e-05	6.81707e-05	6.67703e-05	6.63022e-05	6.67981e-05	6.83317e-05	7.10287e-05	7.50808e-05	8.0768e-05	8.84841e-05	9.86908e-05	0.000111949	0.000129016	0.000150897	0.000178927	0.000214866	0.000261036	0.000320487	0.000397228	0.000496508	0.000625184	0.000792178	0.00100903	0.0012906	0.00165582	0.00212862	0.00273889	0.00352342	0.00452677	0.00580178	0.00740957	0.0094187	0.0119031	0.0149383	0.018596	0.0229365	0.0279989	0.0337908	0.0402769	0.0473695	0.0549212	0.0627229	0.0705075	0.0779599	0.0847338	0.0905058	0.0950585	0.0982404	0.0999613	0.100194	0.0989714	0.0963826	0.0925644	0.0876922	0.0819693	0.0756148	0.0688525	0.0618994	0.0549557	0.0481967	0.0417674	0.0357787	0.0303076	0.0253984	0.0210664	0.017303	0.0140805	0.0113583	0.00908749	0.00721509	0.00568779	0.00445435	0.00346735	0.00268418	0.00206755	0.00158546	0.00121096	0.000921721	0.000699495	0.000529541	0.000400092	0.000301841	0.000227493	0.000171372
Zm00001d005472	0.000169776	0.000152064	0.000136292	0.000122319	0.00011	9.9187e-05	8.97376e-05	8.1516e-05	7.43963e-05	6.82639e-05	6.30164e-05	5.85641e-05	5.48296e-05	5.17483e-05	4.92682e-05	4.73498e-05	4.59665e-05	4.51054e-05	4.47684e-05	4.49739e-05	4.57602e-05	4.71895e-05	4.93542e-05	5.2386e-05	5.6469e-05	6.18549e-05	6.88316e-05	7.77411e-05	8.90334e-05	0.000103296	0.000121294	0.000144014	0.000172733	0.000209091	0.0002552	0.000313761	0.000388222	0.000482962	0.000603512	0.00075681	0.000951487	0.00119817	0.00150981	0.00190193	0.00239285	0.0030038	0.00375868	0.00468371	0.00580645	0.00715444	0.0087531	0.0106231	0.0127769	0.0152153	0.017923	0.0208654	0.0239854	0.0272021	0.0304115	0.0334893	0.0362971	0.0387032	0.0406172	0.0419741	0.0427338	0.042882	0.0424303	0.0414137	0.0398878	0.037924	0.0356053	0.0330204	0.0302595	0.0274091	0.0245489	0.0217483	0.0190649	0.0165435	0.0142159	0.0121019	0.0102106	0.00854199	0.00708865	0.00583797	0.00477366	0.0038773	0.00312964	0.00251156	0.00200483	0.00159253	0.00125944	0.000992053	0.000778679	0.000609314	0.000475526	0.000370298	0.000287848	0.000223461	0.000173322	0.000134374
Zm00001d013390	0.00168352	0.00157044	0.00146564	0.00136915	0.00128084	0.00120053	0.00112795	0.00106282	0.00100482	0.000953644	0.000908996	0.000870614	0.000838274	0.000811805	0.000791101	0.000776134	0.000766962	0.000763753	0.000766802	0.000776556	0.000793653	0.000818966	0.000853663	0.000899291	0.000957891	0.0010321	0.00112463	0.0012384	0.00137705	0.00154505	0.00174791	0.00199225	0.00228607	0.00263892	0.00306213	0.00356902	0.00417513	0.00489835	0.0057591	0.00678027	0.00798709	0.00940677	0.0110678	0.0129991	0.0152285	0.0177808	0.0206758	0.0239253	0.0275303	0.0314776	0.0357371	0.0402591	0.0449723	0.0497833	0.0545775	0.0592212	0.0635661	0.067455	0.0707296	0.0732385	0.0748469	0.0754664	0.0750927	0.073765	0.0715546	0.0685604	0.0649021	0.0607139	0.0561374	0.0513147	0.0463822	0.041465	0.0366725	0.0320958	0.0278056	0.0238525	0.0202676	0.0170645	0.0142422	0.0117875	0.00967837	0.0078868	0.00638112	0.00512827	0.00409548	0.00325145	0.00256725	0.00201677	0.00157694	0.00122778	0.000952242	0.000735976	0.000567075	0.000435761	0.000334084	0.00025564	0.000195315	0.000149053	0.000113662	8.66399e-05
Zm00001d026010	0.0127168	0.0118017	0.0109559	0.010178	0.00946564	0.00881637	0.0082272	0.00769501	0.00721661	0.00678885	0.0064087	0.00607333	0.00578015	0.00552685	0.00531147	0.00513241	0.00498848	0.00487895	0.00480361	0.00476279	0.00475749	0.00478946	0.00486135	0.00497688	0.0051411	0.00536048	0.00564041	0.00598559	0.00640205	0.00689721	0.00747987	0.00816029	0.00895017	0.00986265	0.0109123	0.0121148	0.0134871	0.0150467	0.0168115	0.0187989	0.0210252	0.0235046	0.0262478	0.0292608	0.0325434	0.0360874	0.039875	0.0438776	0.0480542	0.0523507	0.0566996	0.0610203	0.0652202	0.0691968	0.0728403	0.0760375	0.078676	0.0806492	0.0818617	0.0822345	0.081711	0.0802788	0.0779979	0.074958	0.071267	0.0670455	0.0624215	0.0575245	0.0524807	0.0474081	0.0424129	0.037586	0.033002	0.0287178	0.024773	0.0211908	0.0179803	0.0151379	0.0126503	0.0104967	0.00865114	0.0070846	0.00576678	0.00466747	0.00375762	0.00301011	0.00240015	0.0019056	0.00150699	0.00118747	0.000932645	0.000730354	0.000570451	0.000444544	0.000345752	0.000268479	0.000208205	0.000161306	0.000124889	9.66623e-05
Zm00001d036641	0.0159505	0.0150396	0.0141838	0.0133836	0.0126386	0.0119481	0.0113108	0.0107253	0.0101901	0.00970322	0.00926306	0.00886783	0.00851592	0.00820581	0.0079362	0.00770602	0.0075145	0.00736117	0.00724595	0.00716919	0.00713173	0.00713501	0.00718113	0.00727297	0.0074144	0.00761018	0.0078634	0.00817597	0.00855057	0.00899064	0.00950033	0.0100844	0.0107483	0.0114978	0.0123393	0.0132794	0.0143247	0.015482	0.0167577	0.0181575	0.0196864	0.0213481	0.0231443	0.0250749	0.0271368	0.0293239	0.0316261	0.0340294	0.0365149	0.039059	0.0416328	0.0442024	0.0467289	0.0491691	0.0514759	0.0535996	0.0554888	0.0570922	0.0583602	0.0592466	0.0597107	0.0597286	0.0593079	0.0584687	0.0572388	0.0556526	0.0537499	0.0515746	0.0491728	0.0465919	0.0438793	0.0410807	0.0382396	0.0353961	0.0325864	0.0298422	0.0271903	0.0246528	0.0222468	0.019985	0.0178757	0.0159231	0.0141283	0.0124895	0.0110022	0.00966024	0.00845604	0.00738091	0.00642556	0.0055804	0.00483581	0.0041823	0.00361077	0.00311256	0.00267955	0.00230423	0.00197972	0.00169977	0.00145874	0.00125157
Zm00001d029839	0.00898516	0.0085822	0.00819999	0.00784007	0.00750361	0.00719143	0.00690409	0.00664196	0.00640524	0.00619406	0.00600854	0.00584881	0.00571508	0.0056077	0.00552722	0.00547444	0.00545049	0.00545687	0.00549561	0.00556932	0.00568137	0.00583604	0.00603874	0.00629631	0.00661735	0.00701249	0.00749142	0.00806328	0.00873899	0.00953146	0.0104556	0.0115287	0.0127699	0.014201	0.0158457	0.0177298	0.019881	0.0223279	0.0251	0.0282261	0.0317336	0.0356465	0.039984	0.0447582	0.0499718	0.0556162	0.0616684	0.0680896	0.074823	0.0817932	0.0889052	0.0960453	0.103082	0.10987	0.116252	0.122064	0.127138	0.131314	0.13444	0.13638	0.137022	0.13631	0.134288	0.131038	0.126672	0.121323	0.115142	0.10829	0.100938	0.0932542	0.0854029	0.0775383	0.0698004	0.0623111	0.0551717	0.048462	0.0422399	0.0365421	0.031386	0.0267719	0.0226862	0.0191042	0.0159928	0.0133138	0.0110258	0.00908651	0.0074545	0.00609006	0.00495628	0.00401945	0.00324936	0.00261936	0.00210619	0.00168984	0.00135324	0.001082	0.000864035	0.00068933	0.0005496	0.000438049
Zm00001d051577	0.0069281	0.00686616	0.00680623	0.00674972	0.006698	0.0066524	0.00661422	0.00658475	0.0065653	0.00655718	0.00656177	0.00658051	0.00661494	0.00666674	0.00673776	0.00683007	0.00694601	0.00708826	0.00725988	0.00746445	0.00770614	0.00798984	0.00832133	0.00870747	0.0091564	0.00967769	0.0102795	0.0109686	0.011753	0.0126413	0.0136428	0.0147679	0.0160274	0.0174327	0.0189956	0.0207278	0.0226409	0.0247459	0.0270528	0.0295697	0.0323027	0.0352549	0.0384259	0.0418106	0.0453991	0.0491753	0.0531166	0.0571934	0.0613687	0.0655977	0.0698285	0.0740019	0.0780525	0.0819096	0.0854987	0.0887433	0.0915665	0.0938936	0.0956543	0.0967854	0.097233	0.0969688	0.0960113	0.0943967	0.0921727	0.0893963	0.0861325	0.0824515	0.0784273	0.0741353	0.0696506	0.065046	0.0603904	0.0557477	0.0511752	0.0467231	0.0424341	0.0383428	0.0344759	0.0308528	0.0274856	0.0243802	0.0215369	0.0189513	0.0166149	0.0145165	0.0126423	0.0109772	0.00950509	0.00820964	0.00707446	0.00608364	0.00522197	0.00447513	0.00382979	0.00327372	0.00279576	0.00238589	0.00203511	0.00173543
Zm00001d028429	0.0503743	0.0497497	0.0491365	0.0485386	0.0479595	0.0474027	0.0468716	0.0463692	0.0458988	0.0454633	0.0450656	0.0447085	0.0443948	0.0441275	0.0439095	0.0437436	0.0436331	0.0435811	0.0435911	0.0436668	0.0438122	0.0440316	0.0443298	0.044712	0.045184	0.045752	0.0464173	0.0471779	0.0480319	0.0489775	0.0500128	0.0511361	0.0523454	0.0536386	0.0550133	0.0564666	0.0579956	0.0595964	0.0612649	0.0629962	0.0647848	0.0666245	0.068508	0.0704275	0.0723741	0.0743381	0.0763088	0.0782746	0.080223	0.0821405	0.084013	0.0858254	0.087562	0.0892066	0.0907424	0.0921524	0.0934196	0.0945267	0.095457	0.0961941	0.0967223	0.0970314	0.0971237	0.0970043	0.0966795	0.096157	0.0954451	0.0945534	0.0934919	0.0922714	0.0909033	0.0893991	0.087771	0.0860309	0.0841911	0.0822636	0.0802606	0.0781937	0.0760745	0.073914	0.0717229	0.0695113	0.0672889	0.0650648	0.0628473	0.0606444	0.0584633	0.0563104	0.0541917	0.0521124	0.0500773	0.0480904	0.0461552	0.0442745	0.0424508	0.040686	0.0389815	0.0373383	0.035757	0.034238
Zm00001d017962	0.0369471	0.0359119	0.0349092	0.0339424	0.0330144	0.0321278	0.0312848	0.0304874	0.0297371	0.0290355	0.0283837	0.0277829	0.0272341	0.0267385	0.026297	0.0259107	0.025581	0.0253091	0.0250967	0.0249458	0.0248585	0.0248376	0.0248861	0.0250079	0.0252072	0.025489	0.0258545	0.0263022	0.026831	0.0274402	0.0281293	0.028898	0.0297461	0.0306733	0.0316794	0.0327637	0.0339254	0.0351634	0.036476	0.0378607	0.0393147	0.040834	0.0424139	0.0440487	0.0457315	0.0474542	0.0492075	0.0509809	0.0527622	0.0545384	0.0562947	0.0580154	0.0596834	0.0612806	0.0627882	0.0641866	0.0654557	0.0665754	0.0675258	0.0682874	0.0688418	0.0691765	0.0692926	0.0691948	0.0688898	0.0683857	0.0676922	0.0668205	0.0657825	0.0645912	0.0632602	0.0618037	0.0602361	0.0585718	0.0568254	0.055011	0.0531425	0.0512334	0.0492963	0.0473434	0.0453859	0.0434344	0.0414985	0.0395868	0.0377072	0.0358665	0.0340708	0.032325	0.0306335	0.0289997	0.0274263	0.0259152	0.0244679	0.0230851	0.021767	0.0205133	0.0193234	0.0181963	0.0171305	0.0161247
Zm00001d013796	0.0905108	0.0887209	0.0869709	0.0852678	0.0836178	0.082027	0.0805006	0.0790439	0.0776612	0.0763571	0.0751356	0.0740004	0.0729553	0.072004	0.0711498	0.0703966	0.069748	0.0692078	0.0687804	0.06847	0.0682818	0.068221	0.0682937	0.0685068	0.0688678	0.0693848	0.0700583	0.0708836	0.0718561	0.0729717	0.0742266	0.0756171	0.0771395	0.0787901	0.0805647	0.0824591	0.0844683	0.086587	0.0888092	0.091128	0.0935357	0.0960237	0.0985823	0.101201	0.103867	0.106569	0.10929	0.112017	0.114732	0.117417	0.120054	0.122621	0.125098	0.127462	0.129692	0.131763	0.133652	0.135336	0.13679	0.137993	0.13892	0.139558	0.139907	0.139974	0.139766	0.139292	0.138562	0.137585	0.136376	0.134945	0.133307	0.131476	0.129466	0.127293	0.12497	0.122513	0.119938	0.117258	0.11449	0.111646	0.108742	0.10579	0.102804	0.0997964	0.0967784	0.0937613	0.0907555	0.0877706	0.0848155	0.0818984	0.0790265	0.0762065	0.0734444	0.0707452	0.0681134	0.0655529	0.0630668	0.0606577	0.0583277	0.0560781
Zm00001d051419	0.0328137	0.031891	0.0309975	0.0301361	0.0293096	0.0285202	0.0277699	0.0270604	0.0263931	0.0257693	0.0251901	0.0246565	0.0241695	0.0237299	0.0233387	0.0229969	0.0227055	0.0224659	0.0222796	0.0221481	0.0220736	0.0220584	0.0221054	0.022218	0.0224001	0.0226562	0.0229874	0.0233927	0.0238711	0.0244223	0.025046	0.0257422	0.026511	0.0273524	0.0282664	0.0292529	0.0303115	0.0314417	0.0326422	0.0339114	0.0352472	0.0366467	0.038106	0.0396206	0.0411848	0.042792	0.0444343	0.0461026	0.0477867	0.0494751	0.0511548	0.0528118	0.054431	0.055996	0.0574896	0.0588938	0.06019	0.0613593	0.0623828	0.0632418	0.0639183	0.0643997	0.0646852	0.0647777	0.0646817	0.0644031	0.0639494	0.0633292	0.0625519	0.0616283	0.0605695	0.0593874	0.0580941	0.056702	0.0552237	0.0536716	0.0520579	0.0503946	0.0486931	0.0469646	0.0452195	0.0434675	0.0417177	0.0399787	0.0382579	0.0365622	0.0348979	0.0332701	0.0316836	0.0301422	0.0286492	0.0272072	0.0258182	0.0244836	0.0232043	0.0219809	0.0208133	0.0197014	0.0186444	0.0176414
Zm00001d048968	0.00221386	0.00230067	0.00239116	0.00248575	0.00258494	0.00268929	0.00279941	0.00291599	0.0030398	0.00317171	0.00331266	0.00346375	0.00362618	0.00380131	0.00399069	0.00419605	0.00441936	0.00466286	0.00492909	0.00522097	0.00554181	0.00589544	0.00628625	0.0067193	0.00720045	0.00773639	0.00833325	0.00899665	0.00973257	0.0105474	0.0114478	0.0124409	0.0135338	0.0147339	0.0160486	0.0174849	0.0190498	0.0207494	0.0225893	0.0245737	0.0267055	0.0289859	0.0314139	0.0339862	0.0366963	0.039535	0.0424894	0.0455427	0.0486744	0.0518601	0.055071	0.0582748	0.0614353	0.0645133	0.0674666	0.0702511	0.0728214	0.0751319	0.0771376	0.0787952	0.0800646	0.0809173	0.0813492	0.0813656	0.0809773	0.0802007	0.0790571	0.0775717	0.0757735	0.0736938	0.0713664	0.068826	0.0661082	0.0632483	0.0602812	0.0572405	0.0541578	0.0510632	0.0479837	0.0449442	0.0419664	0.0390692	0.0362685	0.0335774	0.0310062	0.0285624	0.0262512	0.0240757	0.0220367	0.0201335	0.0183639	0.0167245	0.0152107	0.0138172	0.0125384	0.0113678	0.010299	0.00932546	0.0084405	0.00763764
Zm00001d029040	0.0155617	0.0154452	0.0153321	0.015225	0.0151264	0.0150385	0.0149639	0.0149048	0.0148635	0.0148425	0.0148442	0.014871	0.0149258	0.0150113	0.0151305	0.015287	0.0154843	0.0157268	0.016019	0.0163664	0.0167751	0.017252	0.0178054	0.0184445	0.0191804	0.0200255	0.0209894	0.0220789	0.0233018	0.0246664	0.0261816	0.0278568	0.0297017	0.031726	0.0339394	0.0363511	0.0389697	0.0418024	0.0448553	0.0481323	0.0516349	0.0553617	0.0593078	0.0634643	0.0678178	0.0723501	0.0770375	0.0818506	0.0867545	0.0917081	0.0966648	0.101573	0.106374	0.111008	0.11541	0.119511	0.123245	0.12654	0.129332	0.131554	0.133148	0.134073	0.13433	0.133934	0.132906	0.131278	0.129084	0.126367	0.123173	0.119553	0.115558	0.111245	0.106667	0.10188	0.0969389	0.0918953	0.0867991	0.081697	0.0766322	0.0716434	0.0667652	0.0620276	0.0574559	0.0530707	0.0488882	0.0449205	0.0411754	0.0376574	0.0343673	0.0313036	0.0284619	0.025836	0.0234179	0.0211985	0.0191676	0.0173144	0.0156277	0.0140963	0.012709	0.0114547
Zm00001d047911	0.028118	0.0276595	0.0272128	0.0267817	0.0263701	0.0259817	0.0256196	0.0252872	0.0249874	0.0247234	0.0244981	0.0243144	0.0241754	0.0240843	0.0240446	0.0240599	0.0241342	0.024272	0.0244785	0.0247592	0.0251209	0.0255708	0.0261178	0.0267719	0.0275446	0.0284493	0.0294944	0.0306852	0.0320274	0.0335275	0.0351925	0.0370296	0.0390465	0.0412507	0.0436494	0.0462494	0.0490565	0.0520757	0.0553101	0.0587612	0.0624279	0.0663067	0.0703908	0.0746698	0.0791293	0.0837509	0.0885112	0.0933823	0.0983311	0.10332	0.108306	0.113241	0.118074	0.12275	0.12721	0.131392	0.135235	0.138675	0.141651	0.144101	0.14597	0.147217	0.147841	0.147851	0.147264	0.146103	0.144394	0.142171	0.139471	0.136332	0.132798	0.128913	0.124723	0.120274	0.115614	0.110787	0.105839	0.100813	0.0957488	0.0906852	0.0856572	0.0806971	0.0758335	0.0710916	0.0664931	0.0620561	0.0577953	0.0537221	0.0498448	0.0461687	0.0426966	0.0394289	0.0363639	0.0334982	0.0308266	0.0283431	0.0260402	0.0239101	0.0219442	0.0201336
Zm00001d016157	0.0143801	0.0138947	0.0134289	0.0129852	0.0125658	0.0121724	0.0118066	0.0114695	0.0111622	0.0108858	0.0106411	0.0104289	0.0102504	0.0101064	0.00999836	0.00992763	0.00989607	0.0099059	0.00995983	0.0100612	0.0102141	0.0104236	0.0106957	0.0110379	0.0114594	0.0119711	0.0125817	0.0132984	0.0141296	0.0150851	0.0161759	0.0174144	0.0188139	0.020389	0.022155	0.0241278	0.0263239	0.0287594	0.0314499	0.0344099	0.0376517	0.0411851	0.045016	0.0491457	0.0535695	0.058276	0.0632459	0.0684512	0.0738541	0.079407	0.0850518	0.0907206	0.0963355	0.10181	0.107051	0.111959	0.116432	0.120367	0.123662	0.126221	0.127958	0.128813	0.128788	0.127907	0.126207	0.12374	0.120566	0.116758	0.112393	0.107555	0.10233	0.0968062	0.0910695	0.085204	0.0792891	0.0733983	0.067598	0.0619466	0.0564942	0.0512816	0.0463411	0.0416962	0.0373626	0.0333483	0.0296549	0.0262785	0.0232103	0.0204377	0.0179455	0.0157163	0.0137315	0.0119717	0.0104176	0.00905005	0.00785067	0.00680196	0.00588752	0.00509213	0.00440183	0.0038039
Zm00001d050404	0.01315	0.0129807	0.0128161	0.0126587	0.0125107	0.0123745	0.0122522	0.0121457	0.0120573	0.0119889	0.0119426	0.0119206	0.0119252	0.0119588	0.0120241	0.012124	0.0122619	0.0124416	0.0126674	0.0129442	0.0132779	0.0136752	0.0141441	0.0146939	0.0153356	0.0160821	0.0169438	0.017929	0.019047	0.0203085	0.0217248	0.0233082	0.0250718	0.0270294	0.0291948	0.0315822	0.0342054	0.0370776	0.0402105	0.0436144	0.0472969	0.0512626	0.055512	0.060041	0.0648402	0.0698936	0.0751786	0.0806647	0.0863139	0.0920797	0.0979075	0.103735	0.109492	0.115102	0.120482	0.125547	0.130208	0.134375	0.137959	0.140875	0.143044	0.144411	0.144971	0.144738	0.143736	0.142	0.139573	0.136507	0.132859	0.128693	0.124074	0.119072	0.113757	0.108199	0.102468	0.0966303	0.0907482	0.0848806	0.0790811	0.0733978	0.0678723	0.0625404	0.0574312	0.0525676	0.0479668	0.04364	0.0395935	0.035829	0.0323439	0.0291325	0.0261861	0.0234938	0.021043	0.0188199	0.0168099	0.014998	0.0133692	0.0119088	0.0106023	0.00943593
Zm00001d030694	0.0059719	0.00589204	0.00581451	0.00574052	0.00567121	0.00560766	0.00555093	0.00550203	0.00546197	0.00543175	0.00541241	0.00540503	0.00541074	0.00543079	0.00546653	0.00551948	0.00559138	0.00568418	0.00580017	0.005942	0.00611276	0.00631612	0.00655638	0.0068387	0.00716922	0.00755511	0.00800251	0.00851669	0.0091036	0.00976998	0.0105233	0.0113716	0.0123239	0.0133896	0.0145785	0.015901	0.0173677	0.0189889	0.0207747	0.0227346	0.0248768	0.0272079	0.0297324	0.032452	0.0353647	0.0384649	0.0417417	0.0451792	0.0487555	0.0524422	0.0562046	0.0600012	0.063784	0.0674992	0.0710875	0.0744855	0.0776266	0.080443	0.0828673	0.0848343	0.0862836	0.0871729	0.0874969	0.0872648	0.0864957	0.085217	0.0834639	0.0812778	0.0787054	0.0757969	0.0726054	0.0691846	0.0655887	0.0618702	0.0580797	0.0542644	0.0504678	0.0467288	0.0430815	0.039555	0.0361732	0.032955	0.0299142	0.0270606	0.0243993	0.0219322	0.0196577	0.0175718	0.0156682	0.0139388	0.0123743	0.0109648	0.00969938	0.00856731	0.00755767	0.00665983	0.00586351	0.00515891	0.00453683	0.00398866
Zm00001d037505	0.0199	0.0192609	0.0186453	0.0180558	0.0174944	0.0169629	0.0164627	0.0159951	0.015561	0.0151613	0.0147968	0.0144682	0.0141762	0.0139215	0.0137048	0.0135272	0.0133897	0.0132938	0.0132409	0.0132332	0.013273	0.0133634	0.0135078	0.0137105	0.0139768	0.0143126	0.0147213	0.0152045	0.0157642	0.0164029	0.0171238	0.0179301	0.0188255	0.0198137	0.0208987	0.0220842	0.0233738	0.0247708	0.0262778	0.0278967	0.0296286	0.0314732	0.0334289	0.0354921	0.0376577	0.039918	0.042263	0.0446799	0.0471532	0.0496642	0.0521916	0.0547105	0.0571937	0.0596108	0.0619295	0.0641151	0.066132	0.0679434	0.0695129	0.0708047	0.0717849	0.0724298	0.072737	0.0727116	0.0723629	0.071704	0.0707517	0.0695253	0.0680471	0.0663411	0.0644328	0.0623486	0.0601155	0.0577606	0.0553103	0.0527903	0.0502254	0.0476386	0.0450514	0.0424836	0.0399526	0.0374742	0.0350618	0.0327267	0.0304783	0.0283241	0.0262695	0.0243184	0.0224732	0.0207346	0.0191025	0.0175754	0.0161511	0.0148265	0.013598	0.0124616	0.0114129	0.0104472	0.00955974	0.00874577
Zm00001d016155	0.0309348	0.0296931	0.0285062	0.0273779	0.0263111	0.0253082	0.0243706	0.0234996	0.0226957	0.0219594	0.021291	0.0206905	0.0201582	0.0196942	0.0192991	0.0189735	0.0187188	0.0185364	0.0184288	0.0183989	0.0184506	0.0185891	0.0188205	0.0191527	0.0195955	0.0201601	0.0208542	0.0216823	0.0226503	0.0237653	0.0250355	0.0264702	0.0280795	0.029874	0.0318649	0.0340634	0.0364806	0.0391272	0.0420125	0.0451447	0.0485296	0.0521705	0.0560672	0.0602154	0.0646061	0.0692248	0.0740508	0.0790568	0.0842084	0.0894639	0.0947739	0.100082	0.105325	0.110433	0.11533	0.119938	0.124175	0.127957	0.131202	0.133829	0.135765	0.136958	0.137403	0.137116	0.136119	0.134445	0.132135	0.129236	0.125803	0.121892	0.117566	0.112887	0.107921	0.102732	0.0973818	0.0919326	0.0864414	0.0809618	0.0755427	0.0702278	0.0650556	0.0600587	0.055264	0.0506929	0.0463612	0.04228	0.0384555	0.0348896	0.0315809	0.0285245	0.0257131	0.0231373	0.020786	0.018647	0.0167074	0.0149536	0.0133723	0.0119499	0.0106734	0.0095302
Zm00001d016156	0.0267223	0.0258305	0.0249734	0.024155	0.0233789	0.0226479	0.0219645	0.0213307	0.0207482	0.0202186	0.0197433	0.0193234	0.0189605	0.018656	0.0184116	0.0182292	0.0181114	0.0180612	0.0180821	0.0181786	0.0183561	0.0186213	0.0189822	0.0194486	0.0200323	0.0207473	0.0216036	0.0226083	0.0237701	0.0250989	0.0266058	0.0283033	0.0302048	0.0323243	0.0346766	0.0372763	0.0401382	0.0432762	0.046703	0.0504295	0.0544638	0.058811	0.0634717	0.0684415	0.0737101	0.0792602	0.0850671	0.0910978	0.0973107	0.103655	0.110071	0.116491	0.122837	0.129026	0.134967	0.140566	0.145723	0.15034	0.154318	0.157562	0.159983	0.16152	0.162166	0.161938	0.160861	0.158973	0.156321	0.152959	0.148951	0.144363	0.139269	0.133742	0.12786	0.1217	0.115337	0.108844	0.102292	0.0957454	0.0892649	0.0829044	0.0767115	0.070727	0.0649847	0.0595115	0.0543277	0.0494472	0.0448782	0.0406235	0.0366814	0.0330461	0.0297085	0.026657	0.0238778	0.0213557	0.0190746	0.0170178	0.0151685	0.01351	0.0120262	0.0107016
Zm00001d030727	0.00509069	0.00443617	0.00386782	0.00337617	0.00295228	0.00258784	0.0022753	0.00200786	0.00177948	0.00158486	0.00141938	0.00127905	0.00116046	0.0010607	0.000977348	0.000908385	0.000852166	0.000807389	0.000773063	0.000748498	0.000733296	0.000727362	0.000730926	0.000744589	0.000769395	0.000806893	0.000858642	0.000926351	0.00101236	0.00111976	0.00125248	0.00141547	0.00161492	0.00185841	0.00215529	0.00251689	0.00295697	0.003492	0.0041416	0.00492891	0.00588083	0.00702828	0.00840613	0.0100529	0.0120101	0.0143209	0.0170284	0.0201728	0.0237882	0.0278985	0.0325123	0.0376184	0.0431804	0.0491327	0.0553774	0.0617832	0.0681866	0.074396	0.0801981	0.0853675	0.0896779	0.0929422	0.0950688	0.0960172	0.095788	0.0944212	0.0919919	0.0886055	0.0843918	0.0794979	0.0740814	0.0683034	0.0623216	0.0562843	0.0503251	0.0445594	0.0390813	0.0339628	0.029254	0.0249841	0.0211642	0.0177897	0.0148435	0.0122995	0.0101252	0.00828457	0.00674014	0.00545488	0.00439342	0.00352293	0.00281364	0.00223912	0.00177625	0.00140516	0.00110897	0.00087348	0.000686912	0.000539551	0.000423464	0.000332218
Zm00001d029950	0.00281146	0.00254878	0.00231179	0.00209898	0.0019087	0.00173928	0.00158901	0.00145628	0.00133951	0.00123727	0.00114821	0.00107115	0.00100503	0.000948932	0.00090208	0.00086385	0.000833763	0.000811494	0.000796884	0.000789948	0.000790904	0.000800199	0.000818557	0.000847039	0.000887132	0.000940826	0.00101012	0.00109716	0.0012047	0.00133621	0.00149605	0.00168954	0.00192317	0.00220485	0.00254404	0.0029521	0.00344251	0.00403117	0.00473666	0.00558044	0.00658705	0.00778407	0.00920202	0.0108739	0.0128345	0.0151191	0.017762	0.0207942	0.0242408	0.0281176	0.0324278	0.0371578	0.0422742	0.0477204	0.0534142	0.0592478	0.0650878	0.0707785	0.0761463	0.0810067	0.0851722	0.0884844	0.09086	0.0922541	0.0926532	0.0920734	0.0905587	0.0881775	0.085019	0.0811885	0.0768029	0.0719859	0.0668626	0.0615557	0.0561808	0.0508434	0.045636	0.0406362	0.035906	0.0314914	0.0274233	0.0237186	0.0203818	0.0174073	0.0147811	0.0124833	0.0104894	0.00877284	0.00730552	0.00605962	0.00500821	0.00412592	0.00338937	0.00277737	0.00227101	0.00185366	0.00151085	0.00123011	0.0010008	0.000813924
Zm00001d015737	0.00943923	0.00915329	0.00887868	0.00861759	0.00837189	0.00814326	0.00793313	0.00774282	0.0075735	0.00742631	0.00730238	0.00720288	0.00712909	0.00708244	0.00706463	0.00707763	0.00712384	0.00720613	0.00732803	0.00749381	0.00770873	0.00797921	0.00831318	0.00872038	0.00921287	0.00980531	0.0105114	0.0113443	0.0123195	0.0134551	0.0147719	0.0162935	0.0180469	0.0200617	0.022371	0.0250105	0.0280188	0.0314363	0.0353051	0.0396672	0.0445637	0.0500325	0.0561068	0.0628122	0.0701641	0.0781652	0.0868024	0.0960441	0.105838	0.116111	0.126764	0.137677	0.148708	0.159693	0.170452	0.180791	0.190506	0.19939	0.207235	0.213841	0.219019	0.222631	0.224646	0.225073	0.223949	0.221334	0.21731	0.21198	0.20546	0.197885	0.189398	0.18015	0.170299	0.160001	0.149415	0.138691	0.127972	0.117391	0.107066	0.0971	0.0875797	0.0785738	0.0701335	0.0622928	0.05507	0.0484691	0.0424816	0.0370887	0.0322632	0.0279721	0.0241781	0.0208413	0.017921	0.0153766	0.0131689	0.0112604	0.00961604	0.00820357	0.00699349	0.00595923
Zm00001d021469	0.00494677	0.00453448	0.00415837	0.00381695	0.00350847	0.00323098	0.00298248	0.00276091	0.00256432	0.00239079	0.00223858	0.00210607	0.00199182	0.00189459	0.00181331	0.00174717	0.00169554	0.00165806	0.00163463	0.00162545	0.00163106	0.00165241	0.00169092	0.0017486	0.00182823	0.00193342	0.00206771	0.00223472	0.00243905	0.00268649	0.00298406	0.0033403	0.00376543	0.00427156	0.00487299	0.00558641	0.00643113	0.00742931	0.00860605	0.00998937	0.0116101	0.0135014	0.0156983	0.0182362	0.0211499	0.0244712	0.028227	0.0324356	0.0371044	0.0422255	0.0477731	0.0536999	0.0599349	0.0663819	0.0729198	0.0794037	0.0856684	0.0915334	0.0968093	0.101305	0.104839	0.107271	0.108551	0.108673	0.107665	0.105587	0.102522	0.0985782	0.0938817	0.0885696	0.0827861	0.0766771	0.0703845	0.064042	0.057771	0.0516772	0.0458492	0.0403567	0.0352506	0.0305642	0.0263142	0.0225029	0.0191209	0.0161491	0.0135618	0.0113286	0.00941625	0.00779089	0.0064189	0.00526815	0.00430861	0.0035128	0.00285602	0.00231641	0.00187485	0.00151483	0.00122225	0.000985147	0.000793478	0.000638863
Zm00001d016081	0.00176413	0.00170337	0.00164529	0.00159032	0.00153884	0.00149116	0.00144755	0.00140824	0.00137343	0.00134333	0.00131814	0.00129806	0.00128334	0.00127426	0.00127115	0.00127443	0.0012846	0.00130231	0.00132833	0.00136364	0.00140945	0.00146728	0.00153902	0.00162704	0.00173432	0.00186455	0.0020214	0.00220863	0.00243072	0.00269301	0.00300183	0.00336455	0.00378974	0.00428731	0.00486855	0.00554627	0.00633485	0.0072502	0.00830976	0.00953224	0.0109374	0.0125455	0.0143768	0.0164504	0.0187837	0.0213904	0.0242795	0.0274533	0.0309059	0.034621	0.0385708	0.0427142	0.046996	0.0513468	0.0556835	0.0599104	0.0639218	0.0676051	0.0708445	0.0735265	0.0755441	0.0768192	0.0773305	0.0770846	0.0761082	0.0744466	0.0721608	0.0693247	0.0660217	0.0623415	0.0583763	0.054218	0.0499549	0.0456693	0.0414353	0.0373172	0.0333687	0.0296323	0.0261396	0.0229116	0.0199597	0.017287	0.0148896	0.0127577	0.0108773	0.00923134	0.0078008	0.00656568	0.00550583	0.00460154	0.00383405	0.00318581	0.00264073	0.00218426	0.00180339	0.00148668	0.00122409	0.00100695	0.000827812	0.000680322
Zm00001d025369	0.00322846	0.00313318	0.00304168	0.00295474	0.00287304	0.00279719	0.00272771	0.00266508	0.00260975	0.00256214	0.00252267	0.00249181	0.00247004	0.00245791	0.00245609	0.00246532	0.00248655	0.00252088	0.00256968	0.00263462	0.00271772	0.0028215	0.00294905	0.0031042	0.00329169	0.00351733	0.00378668	0.00410523	0.00447946	0.00491698	0.00542664	0.00601865	0.00670463	0.00749779	0.00841289	0.00946636	0.0106762	0.0120619	0.0136443	0.015445	0.0174864	0.0197902	0.0223775	0.0252668	0.0284735	0.0320078	0.0358734	0.0400657	0.04457	0.0493599	0.0543961	0.059625	0.0649786	0.0703746	0.075717	0.0808981	0.0858009	0.0903021	0.0942762	0.0976	0.100157	0.101862	0.102691	0.102648	0.101758	0.100064	0.097624	0.0945104	0.0908061	0.0866018	0.081993	0.0770772	0.0719509	0.066707	0.0614326	0.056207	0.0511002	0.0461718	0.0414708	0.037035	0.0328917	0.0290581	0.0255425	0.0223455	0.0194609	0.0168771	0.0145786	0.012547	0.010762	0.00920235	0.00784655	0.00667355	0.00566311	0.00479618	0.00405508	0.00342364	0.00288722	0.00243272	0.00204855	0.00172448
Zm00001d039606	0.00135173	0.00132228	0.00129388	0.00126691	0.00124171	0.00121857	0.00119779	0.00117964	0.00116439	0.0011523	0.00114365	0.00113872	0.00113784	0.00114137	0.00114971	0.00116335	0.00118285	0.00120889	0.00124229	0.00128403	0.00133532	0.00139762	0.00147276	0.00156296	0.001671	0.00180029	0.00195421	0.00213617	0.00235024	0.00260117	0.00289453	0.00323676	0.00363526	0.0040985	0.00463602	0.00525857	0.00597803	0.00680746	0.00776096	0.0088535	0.0101007	0.0115183	0.0131217	0.0149255	0.0169422	0.0191813	0.0216486	0.0243442	0.0272618	0.0303867	0.0336956	0.0371544	0.0407186	0.0443325	0.04793	0.0514351	0.0547642	0.057828	0.0605348	0.062794	0.0645204	0.0656505	0.0661658	0.0660695	0.0653804	0.0641317	0.0623693	0.0601492	0.0575352	0.0545964	0.0514044	0.0480313	0.0445469	0.0410168	0.0375012	0.0340532	0.0307182	0.0275331	0.0245268	0.02172	0.019126	0.0167512	0.0145963	0.0126572	0.0109257	0.00939074	0.00803925	0.00685679	0.00582828	0.00493855	0.00417275	0.00351669	0.00295705	0.00248153	0.00207893	0.00173917	0.00145328	0.00121333	0.00101241	0.000844495
Zm00001d007865	0.0131531	0.0127479	0.0123578	0.011985	0.0116315	0.0112988	0.0109884	0.0107013	0.0104388	0.0102016	0.00999074	0.00980711	0.0096516	0.00952522	0.0094291	0.00936455	0.00933313	0.00933668	0.00937745	0.00945812	0.00958196	0.00975289	0.00997568	0.0102561	0.0106011	0.0110188	0.0115157	0.0120968	0.0127679	0.0135359	0.0144085	0.0153945	0.0165033	0.0177453	0.0191314	0.0206732	0.0223826	0.0242718	0.0263528	0.0286371	0.0311355	0.0338574	0.0368103	0.0399992	0.043426	0.0470888	0.0509809	0.0550906	0.0594002	0.0638853	0.0685149	0.0732504	0.0780461	0.0828489	0.0875991	0.0922307	0.0966725	0.100849	0.104683	0.108096	0.111011	0.113366	0.115139	0.116322	0.116915	0.116928	0.116375	0.115282	0.113676	0.111595	0.109076	0.106163	0.102902	0.0993397	0.0955254	0.0915071	0.0873327	0.0830482	0.078698	0.0743233	0.0699626	0.0656506	0.0614184	0.057293	0.0532975	0.0494511	0.045769	0.0422628	0.0389407	0.0358076	0.0328658	0.0301148	0.0275521	0.0251734	0.0229729	0.0209435	0.0190773	0.0173659	0.0158001	0.0143709
Zm00001d028064	0.00277303	0.00272558	0.00267962	0.00263576	0.00259458	0.00255661	0.00252238	0.00249238	0.00246708	0.00244697	0.00243254	0.0024243	0.00242281	0.00242865	0.0024425	0.00246512	0.00249738	0.00254029	0.00259504	0.00266302	0.0027459	0.00284566	0.00296469	0.00310585	0.00327263	0.00346914	0.00369915	0.00396614	0.00427411	0.00462768	0.00503206	0.00549315	0.0060175	0.00661232	0.00728554	0.00804571	0.00890197	0.00986397	0.0109417	0.0121454	0.0134851	0.0149705	0.0166105	0.0184129	0.0203835	0.0225257	0.02484	0.0273231	0.0299671	0.0327591	0.0356805	0.0387064	0.0418054	0.0449396	0.0480646	0.0511298	0.0540798	0.0568548	0.0593926	0.0616301	0.0635052	0.0649688	0.066001	0.0665941	0.0667495	0.0664763	0.0657916	0.0647191	0.0632883	0.0615335	0.0594926	0.0572063	0.0547163	0.0520652	0.0492946	0.046445	0.0435544	0.040658	0.0377879	0.0349721	0.0322351	0.029597	0.0270744	0.0246798	0.0224221	0.020307	0.0183374	0.0165134	0.014833	0.0132925	0.0118865	0.0106086	0.00945186	0.00840844	0.0074704	0.00662969	0.00587833	0.00520852	0.00461282	0.00408412
Zm00001d011433	0.0107313	0.0100928	0.00949484	0.00893738	0.00842006	0.00794216	0.00750263	0.0071003	0.00673382	0.00640183	0.00610295	0.00583583	0.00559922	0.00539201	0.00521321	0.00506206	0.004938	0.00484073	0.00477024	0.00472689	0.00471139	0.00472492	0.00476921	0.0048466	0.00496021	0.00511393	0.00531065	0.00555261	0.00584275	0.00618475	0.006583	0.00704267	0.00756961	0.00817045	0.00885251	0.0096238	0.0104929	0.0114691	0.0125619	0.0137811	0.0151365	0.0166377	0.0182935	0.0201116	0.0220982	0.0242572	0.0265896	0.029093	0.0317607	0.0345809	0.0375363	0.0406035	0.0437525	0.0469466	0.0501424	0.0532901	0.0563342	0.0592147	0.0618679	0.064229	0.0662331	0.0678282	0.0689929	0.0697182	0.0700034	0.0698558	0.0692903	0.0683283	0.0669971	0.0653289	0.0633596	0.0611281	0.058675	0.0560414	0.0532688	0.0503971	0.0474647	0.0445076	0.0415587	0.0386475	0.0358001	0.0330385	0.0303812	0.0278429	0.0254347	0.0231643	0.0210366	0.0190535	0.0172149	0.0155184	0.01396	0.0125346	0.0112358	0.0100567	0.00898985	0.00802749	0.00716186	0.00638525	0.00569013	0.00506928
Zm00001d041757	0.00583552	0.00556084	0.00530037	0.00505463	0.00482394	0.00460845	0.00440822	0.00422315	0.00405311	0.0038979	0.00375731	0.00363111	0.00351908	0.00342104	0.00333688	0.00326655	0.00321007	0.00316759	0.00313938	0.00312589	0.00312773	0.00314574	0.00318101	0.00323495	0.00330935	0.00340637	0.0035275	0.0036738	0.00384662	0.00404763	0.00427881	0.00454242	0.004841	0.00517738	0.00555459	0.00597591	0.00644476	0.0069647	0.00753931	0.00817216	0.00886664	0.00962587	0.0104525	0.0113487	0.0123156	0.0133535	0.0144612	0.0156363	0.0168742	0.0181687	0.019511	0.02089	0.0222924	0.0237017	0.0250993	0.0264642	0.027773	0.029001	0.0301219	0.0311093	0.031937	0.032584	0.0330428	0.0333107	0.0333886	0.0332804	0.0329932	0.0325365	0.0319225	0.0311648	0.0302788	0.0292808	0.0281878	0.0270169	0.0257852	0.0245092	0.0232047	0.0218864	0.0205679	0.0192614	0.0179778	0.0167264	0.015515	0.0143501	0.0132367	0.0121786	0.0111784	0.0102376	0.00935669	0.00853542	0.00777281	0.00706733	0.00641697	0.00581934	0.00527183	0.00477161	0.00431577	0.00390136	0.00352541	0.00318504
Zm00001d041556	0.00657218	0.00606514	0.00559918	0.0051729	0.00478458	0.00443229	0.00411397	0.00382751	0.00357082	0.00334188	0.00313876	0.00295968	0.00280301	0.00266729	0.00255127	0.00245389	0.00237434	0.00231201	0.00226659	0.00223801	0.00222654	0.00223281	0.00225787	0.00230326	0.00237115	0.00246433	0.00258521	0.00273601	0.0029196	0.00313961	0.00340042	0.00370729	0.00406636	0.00448477	0.00497071	0.00553348	0.00618355	0.00693255	0.00779328	0.00877962	0.00990638	0.011189	0.0126433	0.014285	0.0161287	0.0181878	0.0204727	0.0229903	0.0257425	0.0287248	0.0319252	0.0353226	0.0388859	0.0425731	0.0463312	0.0500956	0.0537918	0.0573362	0.0606382	0.0636033	0.0661367	0.0681597	0.0696351	0.0705442	0.070882	0.0706572	0.0698904	0.0686136	0.0668683	0.0647035	0.0621745	0.0593402	0.0562619	0.0530008	0.0496169	0.0461672	0.0427046	0.0392768	0.0359255	0.0326861	0.0295878	0.0266529	0.0238978	0.0213332	0.0189645	0.0167928	0.0148152	0.0130259	0.0114165	0.00997687	0.00869574	0.00756106	0.00656048	0.0056817	0.00491275	0.00424215	0.00365911	0.00315359	0.00271636	0.00233901
Zm00001d007254	0.00273922	0.00255577	0.00238561	0.00222867	0.00208474	0.00195345	0.00183438	0.00172704	0.00163089	0.00154543	0.00147015	0.00140461	0.00134838	0.00130114	0.00126265	0.00123273	0.00121137	0.00119865	0.00119483	0.00120034	0.00121583	0.00124223	0.00128079	0.00133319	0.00140161	0.00148886	0.0015977	0.00173099	0.00189228	0.00208594	0.0023173	0.00259274	0.00291988	0.00330776	0.00376703	0.00431014	0.00495154	0.00570789	0.00659819	0.0076439	0.00886895	0.0102996	0.0119641	0.0138924	0.0161152	0.0186625	0.021563	0.0248413	0.0285164	0.0325988	0.0370878	0.0419688	0.0472109	0.0527641	0.0585582	0.0645022	0.0704843	0.0763741	0.0820256	0.0872812	0.0919782	0.095974	0.0991869	0.101563	0.103071	0.103702	0.103465	0.102392	0.10053	0.0979433	0.0947065	0.0909046	0.0866295	0.0819764	0.0770415	0.0719192	0.0666995	0.0614661	0.0562943	0.0512504	0.0463902	0.0417588	0.0373909	0.0333112	0.0295347	0.0260682	0.0229112	0.020057	0.0174941	0.0152074	0.013179	0.0113896	0.00981886	0.0084464	0.00725221	0.0062171	0.00532296	0.00455297	0.00389173	0.00332523
Zm00001d046616	0.000641016	0.000587321	0.000538408	0.000494092	0.000454147	0.00041832	0.000386345	0.000357956	0.00033289	0.000310902	0.00029176	0.000275259	0.000261217	0.000249481	0.000239927	0.000232467	0.000227046	0.000223649	0.000222307	0.000223102	0.000226177	0.000231751	0.000240133	0.000251752	0.000267186	0.0002872	0.000312603	0.00034429	0.000383402	0.000431381	0.000490029	0.000561583	0.000648806	0.000755094	0.000884604	0.0010424	0.00123462	0.00146865	0.00175333	0.00209915	0.00251844	0.0030255	0.00363673	0.00437061	0.00524756	0.00628964	0.00751991	0.00896161	0.0106368	0.0125649	0.0147604	0.0172307	0.0199736	0.022974	0.0262026	0.0296125	0.0331392	0.0367	0.0401953	0.0435117	0.0465263	0.0491262	0.0512376	0.052808	0.0538036	0.0542097	0.054031	0.0532899	0.0520246	0.050287	0.0481393	0.0456513	0.0428967	0.0399504	0.0368854	0.0337704	0.0306676	0.0276317	0.0247083	0.0219338	0.0193354	0.0169317	0.0147332	0.0127435	0.0109603	0.00937675	0.00798229	0.00676399	0.00570732	0.00479702	0.00401767	0.00335426	0.00279248	0.00231906	0.00192182	0.00158981	0.0013133	0.00108372	0.000893624	0.000736597
Zm00001d002966	0.00249434	0.00221366	0.00196552	0.00174696	0.00155509	0.00138716	0.00124057	0.00111293	0.00100207	0.000906023	0.000823032	0.000751553	0.000690234	0.000637902	0.000593554	0.000556344	0.000525569	0.000500666	0.000481199	0.00046686	0.00045747	0.000452979	0.000453483	0.000459239	0.000470693	0.0004885	0.000513261	0.000545585	0.000586324	0.000636593	0.000697807	0.000771714	0.000860446	0.000966575	0.00109318	0.0012439	0.00142306	0.00163566	0.00188754	0.00218539	0.0025368	0.0029503	0.00343526	0.00400188	0.00466095	0.00542353	0.00630063	0.00730253	0.00843811	0.00971397	0.0111333	0.012695	0.0143919	0.0162104	0.0181287	0.0201165	0.0221346	0.0241349	0.0260618	0.0278534	0.0294443	0.0307762	0.0318145	0.0325367	0.0329303	0.0329933	0.0327332	0.0321667	0.0313182	0.0302186	0.0289035	0.0274118	0.0257837	0.0240592	0.022277	0.0204732	0.0186802	0.0169263	0.0152349	0.0136252	0.0121112	0.010703	0.00940634	0.00822362	0.00715424	0.00619517	0.00534154	0.00458707	0.00392459	0.0033464	0.00284459	0.00241132	0.002039	0.00172044	0.00144896	0.00121843	0.00102331	0.000858634	0.000720004	0.000603559
Zm00001d044584	0.112103	0.110465	0.108859	0.107295	0.105782	0.10433	0.102946	0.10164	0.100418	0.099289	0.0982596	0.0973372	0.0965289	0.095842	0.0952837	0.0948616	0.0945836	0.0944581	0.0944941	0.0947012	0.0950899	0.0956719	0.09646	0.0974684	0.0987131	0.100211	0.101967	0.103979	0.106245	0.108761	0.111526	0.114539	0.117796	0.121295	0.125033	0.129006	0.133208	0.137633	0.142272	0.147116	0.152152	0.157368	0.162748	0.168272	0.17392	0.179668	0.185492	0.191362	0.197248	0.203116	0.208931	0.214654	0.220246	0.225665	0.230868	0.23581	0.240446	0.24473	0.248616	0.252059	0.255012	0.257445	0.259355	0.260748	0.261632	0.262017	0.261917	0.261345	0.260319	0.258857	0.256977	0.254701	0.252051	0.249049	0.245719	0.242085	0.238172	0.234003	0.229605	0.225002	0.220218	0.215278	0.210207	0.205027	0.199761	0.194431	0.189059	0.183664	0.178266	0.172884	0.167533	0.16223	0.15699	0.151826	0.14675	0.141774	0.136907	0.132158	0.127535	0.123043
Zm00001d044290	0.10474	0.103822	0.102916	0.102025	0.101154	0.100307	0.0994873	0.0986986	0.0979447	0.097229	0.0965549	0.0959259	0.0953453	0.0948164	0.0943425	0.0939268	0.0935728	0.0932837	0.093063	0.0929143	0.0928412	0.0928475	0.0929373	0.0931147	0.0933841	0.09375	0.0942118	0.0947655	0.0954071	0.0961326	0.0969382	0.0978199	0.098774	0.0997964	0.100883	0.10203	0.103233	0.104488	0.105789	0.107133	0.108513	0.109926	0.111364	0.112823	0.114296	0.115776	0.117258	0.118734	0.120196	0.121638	0.123051	0.124427	0.125758	0.127036	0.128252	0.129396	0.13046	0.131435	0.132312	0.133081	0.133735	0.134266	0.134675	0.134966	0.13514	0.135201	0.13515	0.134993	0.134732	0.134372	0.133915	0.133367	0.13273	0.132011	0.131212	0.130339	0.129395	0.128386	0.127316	0.126189	0.12501	0.123783	0.122512	0.121203	0.119859	0.118484	0.117083	0.115659	0.114217	0.11276	0.111292	0.109816	0.108336	0.106855	0.105376	0.103903	0.102437	0.100982	0.0995407	0.0981151
Zm00001d015446	0.0998202	0.0976416	0.0955149	0.0934482	0.0914487	0.0895231	0.0876775	0.0859175	0.0842482	0.0826742	0.0811998	0.0798292	0.0785661	0.0774143	0.0763776	0.0754596	0.0746643	0.0739957	0.0734582	0.0730567	0.0727963	0.0726832	0.072724	0.0729262	0.0732986	0.0738502	0.0745819	0.0754888	0.076566	0.0778097	0.0792161	0.0807818	0.0825034	0.0843774	0.0864004	0.0885683	0.0908767	0.0933205	0.0958942	0.0985909	0.101403	0.104322	0.107338	0.11044	0.113615	0.11685	0.120128	0.123433	0.126747	0.130049	0.133318	0.13653	0.139663	0.14269	0.145584	0.14832	0.150868	0.153201	0.155289	0.157105	0.158621	0.159817	0.160692	0.161252	0.161501	0.161448	0.161101	0.16047	0.159567	0.158404	0.156994	0.155352	0.153492	0.151428	0.149177	0.146755	0.144176	0.141458	0.138615	0.135665	0.132621	0.129499	0.126314	0.123079	0.119809	0.116517	0.113214	0.109912	0.106622	0.103355	0.100119	0.0969234	0.0937759	0.0906835	0.0876526	0.0846887	0.0817967	0.0789808	0.0762447	0.0735912
Zm00001d031635	0.0545462	0.0540281	0.0535176	0.0530171	0.0525293	0.0520567	0.0516017	0.0511666	0.0507537	0.0503652	0.0500032	0.0496699	0.0493674	0.0490977	0.0488629	0.0486652	0.0485066	0.0483895	0.048316	0.0482885	0.0483096	0.0483817	0.0485078	0.0486908	0.0489338	0.0492401	0.0496097	0.0500403	0.0505296	0.0510754	0.0516755	0.0523278	0.0530299	0.0537797	0.0545747	0.0554124	0.0562903	0.0572055	0.058155	0.0591358	0.0601442	0.0611767	0.0622293	0.0632978	0.0643778	0.0654643	0.0665525	0.0676367	0.0687115	0.0697707	0.0708081	0.0718174	0.0727915	0.0737238	0.0746069	0.0754336	0.0761965	0.0768882	0.0775013	0.0780282	0.0784619	0.0787973	0.079035	0.0791769	0.0792251	0.0791821	0.0790505	0.0788334	0.078534	0.0781558	0.0777024	0.0771774	0.0765849	0.0759288	0.0752131	0.074442	0.0736196	0.0727501	0.0718375	0.070886	0.0698996	0.0688823	0.0678379	0.0667702	0.065683	0.0645798	0.063464	0.062339	0.0612078	0.0600736	0.0589391	0.0578071	0.0566802	0.0555606	0.0544508	0.0533528	0.0522685	0.0511998	0.0501483	0.0491155
Zm00001d053622	0.0447229	0.0438355	0.0429718	0.0421381	0.0413401	0.0405831	0.0398719	0.0392111	0.0386051	0.038058	0.0375737	0.0371563	0.0368098	0.0365384	0.0363465	0.0362388	0.0362206	0.0362978	0.0364769	0.0367655	0.0371719	0.0377063	0.0383799	0.0392061	0.0402003	0.0413799	0.0427557	0.0443335	0.0461201	0.048123	0.0503507	0.0528121	0.0555163	0.0584726	0.0616897	0.0651759	0.0689382	0.0729825	0.0773125	0.0819298	0.0868328	0.0920168	0.0974732	0.103189	0.109147	0.115323	0.12169	0.128214	0.134853	0.141564	0.148294	0.154987	0.16158	0.168007	0.174197	0.180078	0.185574	0.190608	0.195103	0.198985	0.20218	0.204635	0.206342	0.207308	0.207544	0.207068	0.205904	0.204083	0.201636	0.198603	0.195024	0.190943	0.186406	0.181462	0.176159	0.170548	0.164677	0.158596	0.152353	0.145996	0.139568	0.133114	0.126672	0.12028	0.113972	0.107778	0.101726	0.09584	0.0901396	0.0846416	0.0793597	0.074304	0.0694819	0.0648977	0.0605535	0.0564489	0.0525815	0.0489472	0.0455405	0.0423545
Zm00001d032961	0.0154614	0.0152834	0.0151097	0.0149423	0.0147833	0.0146347	0.0144982	0.0143757	0.014269	0.0141798	0.01411	0.0140613	0.0140356	0.0140348	0.0140611	0.0141166	0.0142038	0.0143254	0.0144844	0.0146841	0.0149284	0.0152216	0.0155687	0.0159754	0.0164482	0.0169945	0.0176193	0.0183256	0.0191167	0.0199963	0.0209685	0.0220375	0.0232076	0.0244833	0.0258688	0.0273683	0.0289856	0.0307237	0.0325854	0.0345721	0.0366845	0.0389218	0.0412815	0.0437595	0.0463496	0.0490432	0.0518293	0.0546942	0.0576216	0.060592	0.0635831	0.0665698	0.069524	0.0724151	0.0752102	0.0778744	0.0803713	0.0826636	0.0847137	0.0864843	0.0879394	0.0890523	0.0898175	0.0902362	0.0903137	0.0900585	0.0894827	0.0886011	0.0874313	0.0859929	0.0843073	0.0823974	0.0802871	0.0780009	0.0755636	0.073	0.0703345	0.0675907	0.0647915	0.0619585	0.059112	0.0562708	0.0534523	0.0506718	0.0479433	0.0452789	0.0426889	0.040182	0.0377654	0.0354445	0.0332235	0.0311052	0.0290912	0.027182	0.0253773	0.0236756	0.0220752	0.0205733	0.0191671	0.0178529
Zm00001d042885	0.0301787	0.0294121	0.0286685	0.0279513	0.0272633	0.0266073	0.0259857	0.0254003	0.0248533	0.0243461	0.0238805	0.0234579	0.0230798	0.0227475	0.0224628	0.0222271	0.0220423	0.0219103	0.0218336	0.0218147	0.0218566	0.021963	0.022138	0.0223865	0.0227142	0.0231275	0.0236292	0.0242197	0.0248997	0.0256702	0.0265327	0.0274889	0.0285405	0.0296893	0.0309371	0.0322853	0.0337352	0.0352874	0.0369421	0.0386986	0.0405554	0.0425098	0.0445581	0.0466949	0.0489133	0.051205	0.0535594	0.0559642	0.0584051	0.0608656	0.0633272	0.0657692	0.068169	0.0705024	0.0727432	0.0748641	0.0768369	0.0786326	0.0802219	0.0815762	0.0826677	0.0834761	0.0839991	0.0842394	0.0842027	0.0838968	0.083332	0.0825207	0.0814771	0.0802166	0.0787561	0.0771134	0.075307	0.0733558	0.0712789	0.0690953	0.0668237	0.0644826	0.0620895	0.0596614	0.057214	0.0547623	0.0523201	0.0498999	0.0475131	0.0451698	0.0428789	0.040648	0.0384836	0.036391	0.0343744	0.0324372	0.0305815	0.0288088	0.0271198	0.0255145	0.0239923	0.0225518	0.0211916	0.0199096
Zm00001d034405	0.0358594	0.0346837	0.0335506	0.0324638	0.0314265	0.0304413	0.0295103	0.0286352	0.0278175	0.0270582	0.0263584	0.0257187	0.02514	0.024623	0.0241684	0.0237773	0.0234508	0.0231904	0.0229977	0.022875	0.022825	0.022851	0.0229572	0.0231484	0.0234307	0.0238107	0.0242915	0.0248732	0.0255563	0.0263424	0.0272332	0.0282308	0.0293378	0.0305568	0.0318905	0.0333414	0.0349118	0.0366035	0.0384179	0.0403554	0.0424157	0.0445969	0.0468962	0.0493087	0.0518281	0.0544457	0.0571509	0.0599304	0.0627687	0.0656473	0.0685454	0.0714391	0.0743025	0.0771066	0.0798206	0.0824118	0.0848458	0.0870871	0.0890999	0.0908484	0.0922975	0.0934213	0.0942149	0.0946797	0.0948202	0.0946443	0.0941624	0.0933878	0.0923357	0.0910235	0.0894701	0.0876956	0.0857213	0.083569	0.0812609	0.0788193	0.0762662	0.0736234	0.0709117	0.0681515	0.0653617	0.0625604	0.0597642	0.0569884	0.0542469	0.051552	0.0489148	0.0463446	0.0438495	0.0414363	0.0391102	0.0368754	0.0347348	0.0326905	0.0307433	0.0288934	0.0271403	0.0254825	0.0239182	0.0224452
Zm00001d017913	0.0509535	0.051456	0.0519656	0.0524848	0.0530161	0.0535621	0.0541257	0.0547099	0.0553175	0.0559517	0.0566158	0.0573133	0.0580476	0.0588227	0.0596425	0.0605111	0.061433	0.062413	0.0634559	0.0645673	0.0657527	0.0670182	0.0683704	0.0698164	0.0713637	0.07302	0.0747883	0.0766676	0.0786564	0.0807531	0.0829555	0.0852612	0.0876672	0.0901698	0.0927649	0.0954474	0.0982118	0.101052	0.103959	0.106927	0.109945	0.113003	0.116091	0.119196	0.122305	0.125404	0.128478	0.131511	0.134487	0.137388	0.140195	0.14289	0.145453	0.147866	0.150107	0.152157	0.153997	0.155605	0.156964	0.158054	0.158859	0.159365	0.159578	0.159504	0.15915	0.158527	0.157644	0.156512	0.155145	0.153554	0.151753	0.149756	0.147577	0.145231	0.142733	0.140096	0.137337	0.134469	0.131507	0.128466	0.125358	0.122198	0.118997	0.11577	0.112527	0.109279	0.106037	0.102812	0.0996113	0.0964445	0.093319	0.0902419	0.0872197	0.0842579	0.0813617	0.0785354	0.0757828	0.073107	0.0705106	0.0679958
Zm00001d031430	0.0482026	0.0481973	0.0481929	0.0481901	0.0481898	0.0481928	0.0482001	0.0482123	0.0482303	0.0482551	0.0482873	0.048328	0.0483778	0.0484378	0.0485088	0.0485915	0.0486871	0.0487963	0.0489201	0.0490595	0.0492154	0.0493888	0.0495808	0.0497923	0.0500246	0.0502786	0.0505542	0.0508502	0.0511655	0.0514988	0.0518491	0.052215	0.0525954	0.0529889	0.0533943	0.0538102	0.0542352	0.054668	0.055107	0.0555507	0.0559976	0.0564461	0.0568945	0.0573411	0.0577841	0.0582218	0.0586523	0.0590737	0.0594841	0.0598815	0.0602639	0.0606293	0.0609756	0.0613007	0.0616025	0.061879	0.0621279	0.0623473	0.062535	0.0626889	0.0628071	0.0628882	0.0629329	0.0629419	0.0629164	0.0628571	0.0627653	0.062642	0.0624883	0.0623054	0.0620945	0.0618568	0.0615935	0.0613059	0.0609953	0.0606628	0.0603099	0.0599377	0.0595475	0.0591406	0.0587183	0.0582818	0.0578323	0.0573711	0.0568992	0.056418	0.0559285	0.0554319	0.0549292	0.0544216	0.05391	0.0533956	0.0528792	0.0523619	0.0518445	0.0513279	0.050813	0.0503007	0.0497917	0.0492868
Zm00001d033451	0.0556029	0.0556287	0.0556558	0.0556855	0.0557191	0.0557579	0.0558032	0.0558563	0.0559186	0.0559913	0.0560759	0.0561736	0.0562858	0.056414	0.0565595	0.0567238	0.0569083	0.0571147	0.0573443	0.0575988	0.0578798	0.0581892	0.0585285	0.0588996	0.0593046	0.0597451	0.0602211	0.060731	0.061273	0.0618454	0.0624465	0.0630744	0.0637272	0.064403	0.0650997	0.0658152	0.0665473	0.0672937	0.0680519	0.0688195	0.0695938	0.0703721	0.0711515	0.071929	0.0727016	0.073466	0.074219	0.0749571	0.0756769	0.0763747	0.0770468	0.0776896	0.0782991	0.0788716	0.079403	0.0798896	0.0803273	0.0807123	0.0810407	0.0813088	0.0815127	0.0816502	0.0817221	0.0817301	0.0816759	0.0815613	0.0813883	0.0811589	0.0808753	0.0805396	0.0801543	0.0797216	0.079244	0.0787238	0.0781636	0.0775658	0.0769329	0.0762673	0.0755716	0.0748483	0.0740996	0.0733281	0.072536	0.0717257	0.0708995	0.0700595	0.0692078	0.0683467	0.0674781	0.0666039	0.065726	0.0648463	0.0639665	0.0630882	0.062213	0.0613426	0.0604782	0.0596213	0.0587732	0.0579351
Zm00001d026684	0.0539597	0.0541915	0.0544261	0.0546656	0.0549119	0.0551671	0.0554332	0.0557123	0.0560067	0.0563184	0.0566498	0.0570032	0.0573809	0.0577854	0.0582194	0.0586853	0.0591861	0.0597245	0.0603036	0.0609265	0.0615966	0.0623173	0.0630923	0.0639256	0.0648213	0.0657837	0.0668135	0.067909	0.0690682	0.070289	0.0715691	0.0729061	0.0742974	0.0757401	0.077231	0.0787667	0.0803435	0.0819573	0.0836036	0.0852777	0.0869743	0.0886879	0.0904125	0.0921417	0.0938688	0.0955865	0.0972873	0.0989632	0.100606	0.102207	0.103757	0.105247	0.106667	0.108009	0.109261	0.110415	0.11146	0.112387	0.113186	0.113848	0.114362	0.114725	0.114936	0.115	0.11492	0.1147	0.114345	0.113861	0.113252	0.112524	0.111683	0.110736	0.109688	0.108546	0.107317	0.106008	0.104624	0.103172	0.10166	0.100093	0.0984772	0.0968198	0.0951265	0.0934032	0.0916557	0.0898893	0.0881095	0.0863213	0.0845294	0.0827386	0.080953	0.0791767	0.0774137	0.0756673	0.0739409	0.0722375	0.07056	0.0689108	0.0672924	0.0657067
Zm00001d015174	0.0679859	0.0680743	0.0681635	0.0682543	0.0683474	0.0684436	0.0685436	0.0686482	0.0687582	0.0688742	0.0689971	0.0691277	0.0692667	0.069415	0.0695732	0.0697424	0.0699232	0.0701166	0.0703233	0.0705442	0.0707803	0.0710324	0.0713014	0.0715883	0.071894	0.0722195	0.0725644	0.0729275	0.0733077	0.0737036	0.074114	0.0745376	0.074973	0.075419	0.0758741	0.0763369	0.076806	0.0772799	0.0777572	0.0782362	0.0787154	0.0791933	0.079668	0.080138	0.0806016	0.081057	0.0815024	0.081936	0.082356	0.0827605	0.0831477	0.0835157	0.0838625	0.0841862	0.0844849	0.0847567	0.0849997	0.0852118	0.0853913	0.0855362	0.0856446	0.0857156	0.0857496	0.0857476	0.0857106	0.0856395	0.0855356	0.0853997	0.0852331	0.0850368	0.0848121	0.08456	0.0842818	0.0839786	0.0836516	0.0833022	0.0829314	0.0825405	0.0821306	0.0817031	0.081259	0.0807997	0.0803261	0.0798397	0.0793414	0.0788324	0.0783138	0.0777868	0.0772524	0.0767117	0.0761657	0.0756154	0.0750619	0.0745062	0.0739491	0.0733916	0.0728346	0.072279	0.0717256	0.0711754
Zm00001d053696	0.0132018	0.013286	0.0133717	0.0134599	0.0135517	0.013648	0.01375	0.0138588	0.0139755	0.0141014	0.0142376	0.0143856	0.0145468	0.0147225	0.0149143	0.015124	0.0153532	0.0156039	0.0158782	0.0161783	0.0165066	0.0168658	0.0172589	0.0176891	0.0181599	0.0186752	0.0192372	0.0198466	0.0205043	0.0212112	0.021968	0.0227755	0.0236341	0.0245445	0.0255068	0.026521	0.0275869	0.0287039	0.029871	0.0310868	0.0323494	0.0336564	0.0350048	0.0363908	0.0378103	0.0392582	0.0407287	0.0422153	0.0437108	0.045207	0.0466951	0.0481656	0.0496081	0.0510117	0.0523649	0.0536557	0.0548717	0.0560004	0.0570289	0.0579446	0.0587351	0.0593909	0.0599105	0.0602942	0.0605434	0.0606601	0.0606476	0.0605097	0.060251	0.0598767	0.0593925	0.0588047	0.0581199	0.057345	0.0564871	0.0555536	0.0545518	0.0534891	0.0523729	0.0512104	0.0500087	0.0487747	0.0475151	0.0462361	0.0449439	0.0436441	0.0423421	0.0410429	0.0397512	0.0384711	0.0372065	0.0359609	0.0347373	0.0335387	0.0323673	0.0312252	0.0301142	0.0290358	0.0279911	0.0269811
Zm00001d042258	0.030077	0.0306235	0.0311813	0.0317521	0.0323382	0.0329415	0.0335645	0.0342095	0.0348792	0.0355763	0.0363038	0.0370648	0.0378629	0.0387015	0.0395845	0.0405163	0.0415012	0.0425442	0.0436504	0.0448256	0.046076	0.0474082	0.0488295	0.0503478	0.0519719	0.0537107	0.0555695	0.0575502	0.0596543	0.0618832	0.0642376	0.066718	0.0693243	0.0720556	0.0749103	0.0778861	0.0809796	0.0841864	0.0875009	0.0909165	0.094425	0.0980171	0.101682	0.105407	0.10918	0.112983	0.116802	0.120617	0.124409	0.128157	0.131839	0.135431	0.13891	0.142249	0.145424	0.148408	0.151174	0.153696	0.155947	0.157903	0.159538	0.160835	0.161794	0.162419	0.162715	0.16269	0.162355	0.161718	0.160793	0.159593	0.158131	0.156422	0.154484	0.15233	0.149979	0.147447	0.144752	0.14191	0.138938	0.135854	0.132674	0.129414	0.12609	0.122717	0.119309	0.115881	0.112445	0.109015	0.1056	0.102213	0.0988631	0.0955589	0.0923088	0.0891202	0.0859996	0.0829525	0.079984	0.0770983	0.0742988	0.0715883
Zm00001d043443	0.0345278	0.0346227	0.0347188	0.0348169	0.0349181	0.0350233	0.0351334	0.0352494	0.0353723	0.0355031	0.0356428	0.0357926	0.0359533	0.0361261	0.0363122	0.0365127	0.0367288	0.0369616	0.0372125	0.0374828	0.0377739	0.0380871	0.0384241	0.0387863	0.0391754	0.0395932	0.0400396	0.0405137	0.0410146	0.041541	0.0420918	0.0426659	0.043262	0.0438787	0.0445146	0.0451683	0.0458381	0.0465223	0.0472192	0.0479267	0.0486428	0.0493654	0.0500922	0.0508207	0.0515483	0.0522725	0.0529905	0.0536992	0.0543956	0.0550767	0.0557391	0.0563795	0.0569944	0.0575804	0.0581338	0.0586511	0.0591287	0.0595628	0.0599499	0.0602864	0.0605687	0.0607945	0.0609643	0.0610792	0.0611403	0.061149	0.0611068	0.0610153	0.0608761	0.0606911	0.0604622	0.0601912	0.0598802	0.0595313	0.0591464	0.0587278	0.0582776	0.057798	0.057291	0.0567588	0.0562035	0.0556273	0.0550321	0.0544201	0.0537933	0.0531535	0.0525026	0.0518426	0.0511752	0.0505021	0.049825	0.0491455	0.0484651	0.0477853	0.0471075	0.0464331	0.0457632	0.0450991	0.0444419	0.0437928
Zm00001d021785	0.0253457	0.0252989	0.0252543	0.0252138	0.0251795	0.0251534	0.0251376	0.0251341	0.0251449	0.0251721	0.0252177	0.025284	0.0253732	0.0254875	0.0256294	0.0258014	0.0260063	0.0262468	0.026526	0.0268474	0.0272145	0.0276312	0.0281019	0.0286314	0.0292249	0.0298881	0.0306235	0.0314317	0.0323128	0.0332674	0.0342957	0.0353979	0.0365741	0.0378242	0.0391477	0.0405437	0.0420112	0.0435483	0.0451528	0.0468217	0.0485514	0.0503375	0.0521748	0.054057	0.0559771	0.0579271	0.0598977	0.061879	0.0638596	0.0658274	0.0677693	0.0696711	0.0715179	0.073294	0.074983	0.076568	0.0780318	0.0793573	0.0805271	0.0815243	0.0823325	0.0829403	0.0833473	0.0835563	0.0835714	0.0833977	0.0830417	0.082511	0.0818138	0.0809592	0.0799571	0.0788179	0.0775522	0.076171	0.0746857	0.0731075	0.0714476	0.0697172	0.0679273	0.0660885	0.0642111	0.0623049	0.0603794	0.0584434	0.0565054	0.0545731	0.0526535	0.0507535	0.0488787	0.0470348	0.0452263	0.0434575	0.041732	0.0400529	0.0384228	0.0368436	0.0353172	0.0338446	0.0324267	0.0310639
Zm00001d032830	0.0228619	0.0229613	0.0230623	0.0231666	0.0232753	0.02339	0.0235121	0.023643	0.0237844	0.0239377	0.0241046	0.0242867	0.0244858	0.0247037	0.0249424	0.0252038	0.02549	0.0258033	0.0261462	0.0265211	0.0269309	0.0273786	0.0278673	0.0284006	0.0289823	0.0296164	0.0303046	0.0310468	0.0318426	0.032692	0.0335943	0.0345492	0.0355559	0.0366135	0.0377208	0.0388763	0.0400782	0.0413244	0.0426121	0.0439384	0.0452998	0.0466922	0.048111	0.0495511	0.0510067	0.0524715	0.0539386	0.0554004	0.0568489	0.0582753	0.0596704	0.0610246	0.0623277	0.0635691	0.0647381	0.0658236	0.0668146	0.0677	0.0684688	0.0691103	0.0696143	0.0699737	0.0701895	0.070264	0.0702008	0.0700039	0.0696783	0.0692293	0.0686629	0.0679856	0.0672042	0.0663257	0.0653575	0.0643071	0.0631821	0.0619902	0.0607388	0.0594355	0.0580878	0.0567027	0.0552873	0.0538483	0.052392	0.0509246	0.0494519	0.0479792	0.0465116	0.0450538	0.0436099	0.0421841	0.0407797	0.0394	0.0380477	0.0367254	0.0354351	0.0341787	0.0329576	0.0317732	0.0306264	0.0295179
Zm00001d012718	0.0271069	0.0269798	0.026856	0.0267377	0.0266276	0.0265279	0.0264413	0.0263699	0.0263163	0.0262827	0.0262717	0.0262858	0.0263273	0.0263991	0.0265038	0.0266444	0.0268239	0.0270458	0.0273135	0.027631	0.0280026	0.0284329	0.0289272	0.0294913	0.0301316	0.0308551	0.0316654	0.0325635	0.0335504	0.0346272	0.0357953	0.0370558	0.0384096	0.0398577	0.0414005	0.0430382	0.0447705	0.0465966	0.0485148	0.0505228	0.0526174	0.0547944	0.0570486	0.0593734	0.0617612	0.0642028	0.0666878	0.0692044	0.071739	0.0742769	0.0768018	0.079296	0.0817403	0.0841148	0.0863979	0.0885677	0.0906013	0.0924754	0.0941667	0.095652	0.0969085	0.0979196	0.0986831	0.0992004	0.0994748	0.0995113	0.0993165	0.0988984	0.0982663	0.0974304	0.0964021	0.0951936	0.0938176	0.0922875	0.0906169	0.0888197	0.0869099	0.0849013	0.0828078	0.0806429	0.0784197	0.0761509	0.0738486	0.0715245	0.0691895	0.0668538	0.0645269	0.0622176	0.0599339	0.0576831	0.0554716	0.0533053	0.051189	0.0491272	0.0471235	0.0451809	0.0433019	0.0414882	0.0397413	0.0380619
Zm00001d009594	0.0216921	0.0219056	0.0221227	0.022345	0.0225741	0.0228118	0.0230599	0.0233202	0.0235948	0.0238857	0.0241951	0.0245253	0.0248786	0.0252578	0.0256655	0.0261046	0.0265784	0.0270903	0.027644	0.0282434	0.028893	0.0295975	0.0303621	0.0311927	0.0320955	0.0330773	0.0341419	0.0352909	0.0365255	0.0378471	0.0392569	0.0407557	0.0423441	0.0440225	0.0457907	0.0476479	0.049593	0.0516239	0.0537378	0.0559312	0.0581995	0.0605372	0.0629376	0.0653929	0.0678941	0.070431	0.0729921	0.0755646	0.0781344	0.0806863	0.0832037	0.0856692	0.0880642	0.0903692	0.0925641	0.0946282	0.0965404	0.0982796	0.0998248	0.101155	0.102252	0.103099	0.103697	0.104049	0.104159	0.104033	0.103678	0.103104	0.10232	0.101338	0.100168	0.0988228	0.0973163	0.0956613	0.0938717	0.0919611	0.0899434	0.0878323	0.0856416	0.0833842	0.0810732	0.078721	0.0763394	0.0739396	0.0715323	0.0691275	0.0667344	0.0643615	0.0620166	0.0597066	0.0574379	0.0552161	0.0530459	0.0509317	0.0488768	0.0468843	0.0449564	0.0430949	0.0413012	0.039576
Zm00001d045940	0.0241158	0.0243462	0.024581	0.0248224	0.0250729	0.025335	0.0256112	0.0259043	0.0262171	0.0265526	0.026914	0.0273045	0.0277279	0.0281879	0.0286886	0.0292345	0.0298304	0.0304815	0.0311935	0.0319729	0.0328265	0.033762	0.034788	0.0359139	0.0371503	0.0385088	0.0399969	0.0416187	0.0433786	0.0452806	0.047329	0.0495275	0.0518798	0.0543889	0.057057	0.0598859	0.0628759	0.0660264	0.0693355	0.0727995	0.0764131	0.080169	0.0840578	0.088068	0.0921855	0.0963939	0.100674	0.105004	0.10936	0.113715	0.11804	0.122302	0.126469	0.130506	0.134374	0.138035	0.141451	0.144583	0.14739	0.149835	0.15188	0.153498	0.154686	0.155447	0.155787	0.155716	0.155247	0.154393	0.153172	0.151602	0.149704	0.147501	0.145014	0.142269	0.139289	0.136099	0.132726	0.129193	0.125526	0.121748	0.117884	0.113956	0.109986	0.105994	0.102	0.098022	0.0940763	0.0901784	0.086342	0.0825794	0.0789015	0.0753176	0.0718359	0.0684628	0.0652039	0.0620633	0.0590441	0.0561482	0.0533768	0.05073
Zm00001d032190	0.035023	0.0351669	0.0353143	0.035468	0.0356309	0.0358061	0.0359966	0.0362055	0.0364362	0.0366918	0.0369759	0.0372921	0.0376442	0.038036	0.0384719	0.0389564	0.0394941	0.0400903	0.0407505	0.0414807	0.0422876	0.0431784	0.0441609	0.0452438	0.0464368	0.0477501	0.0491895	0.0507567	0.0524536	0.054282	0.0562433	0.0583391	0.0605703	0.0629372	0.0654399	0.0680775	0.0708482	0.0737494	0.0767772	0.0799265	0.0831909	0.0865625	0.0900317	0.0935872	0.0972162	0.100904	0.104633	0.108386	0.112142	0.115878	0.119571	0.123196	0.126724	0.130129	0.13338	0.136447	0.1393	0.141908	0.144239	0.146264	0.147953	0.149285	0.150259	0.150878	0.151149	0.151079	0.150679	0.149961	0.148937	0.147624	0.146036	0.144191	0.142107	0.139803	0.137296	0.134608	0.131756	0.12876	0.12564	0.122415	0.119103	0.115721	0.112288	0.10882	0.105332	0.101839	0.0983558	0.0948944	0.091467	0.0880843	0.0847561	0.0814912	0.0782974	0.0751813	0.0721488	0.0692047	0.066353	0.0635969	0.0609387	0.0583802
Zm00001d012629	0.111533	0.110421	0.109323	0.108241	0.107179	0.10614	0.105126	0.104141	0.103186	0.102266	0.101382	0.100537	0.0997338	0.0989739	0.0982602	0.0975948	0.0969802	0.0964185	0.0959121	0.0954633	0.0950745	0.094748	0.0944863	0.0942921	0.0941679	0.0941163	0.0941363	0.0942246	0.0943776	0.0945921	0.0948648	0.0951927	0.0955725	0.0960013	0.0964759	0.0969932	0.0975502	0.0981437	0.0987706	0.0994276	0.100112	0.100819	0.101546	0.10229	0.103047	0.103814	0.104585	0.105358	0.106129	0.106893	0.107646	0.108384	0.109102	0.109796	0.110462	0.111094	0.111688	0.11224	0.112744	0.113196	0.113591	0.113925	0.1142	0.114416	0.114575	0.114679	0.114727	0.114724	0.114668	0.114564	0.114411	0.114213	0.11397	0.113685	0.113359	0.112995	0.112593	0.112157	0.111688	0.111189	0.11066	0.110103	0.109522	0.108917	0.108291	0.107646	0.106983	0.106303	0.10561	0.104905	0.104189	0.103464	0.102732	0.101995	0.101253	0.10051	0.0997651	0.0990213	0.0982796	0.0975415
Zm00001d031211	0.0434411	0.0426666	0.0419081	0.0411682	0.0404492	0.0397533	0.0390824	0.0384384	0.0378231	0.037238	0.0366846	0.0361643	0.0356786	0.0352287	0.0348159	0.0344415	0.0341069	0.0338132	0.0335619	0.0333545	0.0331926	0.0330778	0.0330119	0.0329971	0.0330355	0.0331295	0.0332787	0.033481	0.0337344	0.0340367	0.0343864	0.0347816	0.0352207	0.0357019	0.0362236	0.036784	0.0373814	0.0380138	0.0386792	0.0393754	0.0401001	0.0408507	0.0416246	0.0424187	0.0432298	0.0440545	0.0448889	0.0457291	0.0465707	0.0474091	0.0482395	0.0490566	0.0498551	0.0506293	0.0513733	0.0520809	0.052746	0.0533621	0.0539228	0.0544216	0.0548521	0.0552096	0.0554941	0.0557066	0.0558482	0.0559203	0.0559249	0.0558637	0.055739	0.0555532	0.0553088	0.0550085	0.0546552	0.0542517	0.0538011	0.0533063	0.0527706	0.0521969	0.0515886	0.0509485	0.0502799	0.0495858	0.0488692	0.0481329	0.0473799	0.0466129	0.0458345	0.0450473	0.0442539	0.0434564	0.0426572	0.0418584	0.0410619	0.0402697	0.0394834	0.0387048	0.0379354	0.0371766	0.0364297	0.0356959
Zm00001d025963	0.112388	0.111176	0.10998	0.108803	0.10765	0.106525	0.105431	0.104372	0.10335	0.10237	0.101435	0.100546	0.0997084	0.0989238	0.0981954	0.0975261	0.0969187	0.096376	0.095901	0.0954965	0.0951656	0.0949114	0.0947371	0.0946461	0.0946419	0.0947281	0.0949036	0.0951643	0.095506	0.0959249	0.0964171	0.0969787	0.0976059	0.0982952	0.0990426	0.0998444	0.100697	0.101596	0.102537	0.103517	0.104531	0.105575	0.106643	0.107732	0.108837	0.109951	0.111071	0.11219	0.113302	0.114402	0.115484	0.116541	0.117568	0.118557	0.119501	0.120394	0.12123	0.122	0.122699	0.123318	0.123851	0.124294	0.124646	0.12491	0.125088	0.125182	0.125193	0.125125	0.12498	0.12476	0.124469	0.124108	0.123682	0.123192	0.122643	0.122037	0.121376	0.120665	0.119907	0.119104	0.11826	0.117378	0.11646	0.115511	0.114533	0.113528	0.112501	0.111453	0.110388	0.109308	0.108217	0.107116	0.106008	0.104896	0.103781	0.102668	0.101556	0.10045	0.09935	0.0982591
Zm00001d042494	0.0825046	0.0811497	0.0798192	0.0785171	0.0772467	0.0760115	0.0748143	0.0736582	0.0725458	0.0714795	0.0704619	0.069495	0.0685812	0.0677222	0.0669203	0.0661773	0.0654951	0.0648756	0.0643208	0.0638328	0.0634135	0.0630653	0.0627904	0.0625914	0.062471	0.0624319	0.0624732	0.0625913	0.0627829	0.0630448	0.063374	0.0637676	0.0642229	0.0647372	0.0653078	0.0659321	0.0666075	0.0673311	0.0681004	0.0689123	0.069764	0.0706525	0.0715744	0.0725264	0.0735049	0.0745062	0.0755263	0.0765611	0.0776061	0.0786568	0.0797082	0.0807554	0.0817929	0.0828154	0.083817	0.0847919	0.0857338	0.0866366	0.0874937	0.0882986	0.0890448	0.0897273	0.0903459	0.0909011	0.0913937	0.0918245	0.0921947	0.0925052	0.0927576	0.0929531	0.0930933	0.0931799	0.0932145	0.093199	0.0931352	0.0930251	0.0928707	0.0926741	0.0924372	0.0921623	0.0918515	0.0915069	0.0911307	0.090725	0.0902921	0.0898342	0.0893533	0.0888515	0.0883311	0.0877941	0.0872425	0.0866784	0.0861038	0.0855206	0.0849307	0.084336	0.0837384	0.0831395	0.0825412	0.0819452
Zm00001d011745	0.109362	0.10871	0.108063	0.107424	0.106796	0.106181	0.10558	0.104997	0.104434	0.103891	0.103373	0.102879	0.102414	0.101978	0.101573	0.101202	0.100866	0.100568	0.10031	0.100092	0.0999186	0.0997904	0.0997098	0.099679	0.0997001	0.0997755	0.0999043	0.100084	0.100313	0.100587	0.100905	0.101265	0.101663	0.102097	0.102566	0.103066	0.103595	0.104151	0.104731	0.105332	0.105953	0.10659	0.10724	0.107901	0.108571	0.109245	0.109922	0.110598	0.111269	0.111934	0.112589	0.11323	0.113854	0.114458	0.115039	0.115592	0.116115	0.116604	0.117054	0.117464	0.117829	0.118147	0.118418	0.118643	0.118823	0.11896	0.119054	0.119107	0.11912	0.119093	0.11903	0.118929	0.118794	0.118625	0.118424	0.118192	0.117931	0.117641	0.117325	0.116984	0.116619	0.116231	0.115823	0.115395	0.114949	0.114486	0.114008	0.113516	0.113011	0.112496	0.11197	0.111436	0.110895	0.110348	0.109796	0.109241	0.108684	0.108125	0.107567	0.107011
Zm00001d053150	0.0778441	0.0759816	0.0741661	0.0724028	0.0706959	0.0690495	0.0674671	0.0659519	0.0645066	0.0631337	0.0618354	0.0606137	0.0594704	0.0584073	0.0574258	0.0565277	0.0557144	0.0549876	0.054349	0.0538008	0.0533448	0.0529837	0.0527202	0.0525574	0.052499	0.0525489	0.052706	0.0529662	0.0533255	0.0537803	0.0543275	0.0549641	0.0556874	0.0564947	0.0573836	0.0583512	0.0593952	0.0605125	0.0617004	0.0629556	0.0642748	0.065654	0.0670892	0.0685757	0.0701086	0.0716822	0.0732905	0.0749268	0.0765839	0.078254	0.0799285	0.0815985	0.0832541	0.0848853	0.086481	0.08803	0.0895204	0.0909399	0.0922761	0.093516	0.0946467	0.0956585	0.0965497	0.0973208	0.0979725	0.0985061	0.0989233	0.0992264	0.0994178	0.0995005	0.0994778	0.0993533	0.0991308	0.0988143	0.0984083	0.097917	0.0973452	0.0966975	0.0959788	0.0951939	0.0943476	0.0934449	0.0924907	0.0914898	0.090447	0.089367	0.0882544	0.0871138	0.0859495	0.0847658	0.0835668	0.0823565	0.0811388	0.0799173	0.0786954	0.0774766	0.076264	0.0750606	0.0738693	0.0726927
Zm00001d031059	0.0655788	0.0644096	0.0632637	0.0621443	0.0610545	0.0599971	0.0589747	0.0579898	0.0570447	0.0561415	0.055282	0.0544683	0.053702	0.0529848	0.0523183	0.0517042	0.0511439	0.0506392	0.0501916	0.0498029	0.0494749	0.0492095	0.0490088	0.048875	0.0488107	0.0488183	0.0488972	0.049044	0.049256	0.0495302	0.049864	0.0502551	0.0507008	0.051199	0.0517471	0.052343	0.0529842	0.0536682	0.0543925	0.0551545	0.0559513	0.0567802	0.0576378	0.058521	0.0594262	0.0603497	0.0612874	0.0622353	0.0631888	0.0641432	0.0650935	0.0660345	0.0669608	0.0678665	0.0687458	0.0695925	0.0704003	0.0711627	0.0718732	0.0725251	0.0731117	0.0736281	0.0740742	0.0744506	0.0747584	0.0749987	0.0751729	0.0752825	0.0753293	0.075315	0.0752417	0.0751115	0.0749267	0.0746895	0.0744024	0.0740679	0.0736884	0.0732665	0.0728049	0.0723061	0.0717728	0.0712076	0.0706131	0.0699919	0.0693465	0.0686795	0.0679933	0.0672904	0.0665732	0.0658439	0.0651047	0.064358	0.0636057	0.06285	0.0620927	0.0613358	0.060581	0.0598301	0.0590848	0.0583465
Zm00001d048353	0.000143116	0.000104532	7.64446e-05	5.60421e-05	4.12375e-05	3.04944e-05	2.269e-05	1.70088e-05	1.28611e-05	9.82163e-06	7.58453e-06	5.92996e-06	4.69991e-06	3.78078e-06	3.09075e-06	2.57084e-06	2.17848e-06	1.88294e-06	1.66211e-06	1.50026e-06	1.3864e-06	1.31331e-06	1.27685e-06	1.27568e-06	1.31134e-06	1.38851e-06	1.51386e-06	1.69703e-06	1.95302e-06	2.30404e-06	2.78218e-06	3.43356e-06	4.32431e-06	5.54945e-06	7.24595e-06	9.61172e-06	1.29335e-05	1.76275e-05	2.42982e-05	3.38233e-05	4.74747e-05	6.70909e-05	9.53165e-05	0.000135932	0.000194301	0.000277952	0.00039733	0.000566711	0.000805271	0.00113823	0.00159792	0.00222458	0.00306645	0.00417868	0.00562053	0.00745025	0.00971726	0.0124517	0.0156523	0.0192735	0.0232153	0.0273327	0.0314719	0.035468	0.0391527	0.0423676	0.0449756	0.0468707	0.0479839	0.0482868	0.0477913	0.0465463	0.0446324	0.0421545	0.0392335	0.0359981	0.0325761	0.0290876	0.0256393	0.0223205	0.0192008	0.0163299	0.0137383	0.0114397	0.00943382	0.00770918	0.00624656	0.00502172	0.00400784	0.00317748	0.00250401	0.00196263	0.00153092	0.00118917	0.000920399	0.000710246	0.000546766	0.00042016	0.000322482	0.00024736
Zm00001d049228	0.000155019	0.000146782	0.000139047	0.000131841	0.000125183	0.000119082	0.00011354	0.000108558	0.000104132	0.000100258	9.69305e-05	9.41492e-05	9.19151e-05	9.02345e-05	8.912e-05	8.85922e-05	8.8682e-05	8.94325e-05	9.09029e-05	9.31715e-05	9.63413e-05	0.000100547	0.000105962	0.000112813	0.000121394	0.000132084	0.00014529	0.00016147	0.000181192	0.000205166	0.000234272	0.000269592	0.000312459	0.000364504	0.000427724	0.000504546	0.000597915	0.000711385	0.000849222	0.00101651	0.00121928	0.0014646	0.00176067	0.00211692	0.00254401	0.00305382	0.0036593	0.00437424	0.00521287	0.00618928	0.00731666	0.00860628	0.0100663	0.0117005	0.0135065	0.0154746	0.0175861	0.0198121	0.0221134	0.0244395	0.02673	0.0289227	0.0309683	0.0328232	0.0344486	0.0358118	0.0368876	0.0376588	0.0381161	0.0382588	0.0380936	0.0376345	0.0369016	0.0359201	0.0347193	0.0333312	0.0317894	0.0301279	0.0283802	0.0265784	0.0247523	0.0229289	0.0211321	0.0193823	0.0176964	0.0160877	0.0145664	0.0131395	0.0118111	0.0105831	0.00945506	0.00842498	0.00748945	0.00664405	0.00588357	0.00520236	0.00459446	0.00405386	0.00357462	0.00315094
Zm00001d022468	0.00239396	0.00240806	0.00242266	0.00243815	0.00245497	0.00247356	0.00249435	0.00251784	0.00254451	0.0025749	0.00260955	0.00264907	0.00269412	0.00274541	0.00280373	0.00286997	0.00294511	0.00303027	0.00312672	0.0032359	0.00335948	0.00349939	0.00365784	0.00383746	0.00404127	0.00427279	0.00453513	0.00483109	0.00516375	0.00553656	0.00595331	0.00641816	0.0069356	0.00751047	0.00814797	0.00885356	0.00963301	0.0104923	0.0114374	0.0124745	0.0136096	0.0148485	0.0161966	0.0176586	0.0192384	0.0209389	0.0227613	0.0247053	0.0267688	0.028947	0.0312326	0.0336156	0.0360826	0.0386171	0.041199	0.0438047	0.0464075	0.0489773	0.0514812	0.0538838	0.056148	0.0582407	0.0601428	0.0618396	0.0633191	0.0645723	0.0655932	0.0663784	0.0669275	0.0672426	0.0673283	0.0671914	0.0668409	0.0662873	0.065543	0.0646213	0.0635367	0.0623045	0.0609403	0.0594601	0.05788	0.0562156	0.0544825	0.0526957	0.0508695	0.0490173	0.0471519	0.045285	0.0434272	0.0415882	0.0397768	0.0380006	0.036266	0.0345789	0.0329439	0.0313648	0.0298445	0.0283855	0.0269891	0.0256563
Zm00001d039280	0.00187106	0.00177021	0.00167534	0.00158657	0.00150396	0.00142749	0.0013571	0.00129269	0.00123413	0.00118129	0.001134	0.00109215	0.0010556	0.00102425	0.000998025	0.000976901	0.000960889	0.000950058	0.000944544	0.000944562	0.00095042	0.000962539	0.000981477	0.00100796	0.0010429	0.00108746	0.00114262	0.00120932	0.00128868	0.00138209	0.00149121	0.00161797	0.00176463	0.00193378	0.00212838	0.00235182	0.00260788	0.00290083	0.00323538	0.00361673	0.00405056	0.00454296	0.00510042	0.00572975	0.00643792	0.00723193	0.00811855	0.00910412	0.0101941	0.011393	0.0127033	0.0141257	0.0156582	0.0172955	0.0190288	0.0208452	0.0227272	0.0246527	0.0265948	0.0285219	0.0303985	0.03219	0.0338725	0.0354254	0.0368304	0.0380719	0.039137	0.0400162	0.0407029	0.0411938	0.0414887	0.0415902	0.0415036	0.0412368	0.0407996	0.0402038	0.0394625	0.0385901	0.0376016	0.0365124	0.0353383	0.0340947	0.0327967	0.0314588	0.0300946	0.0287169	0.0273374	0.0259665	0.0246138	0.0232873	0.0219941	0.0207401	0.01953	0.0183678	0.0172561	0.016197	0.0151916	0.0142405	0.0133435	0.0125002
Zm00001d037540	0.01785	0.0169547	0.016107	0.0153079	0.0145575	0.0138557	0.013202	0.0125957	0.0120358	0.0115211	0.0110506	0.0106228	0.0102368	0.00989134	0.00958545	0.00931827	0.00908914	0.00889764	0.00874359	0.00862714	0.00854879	0.00850945	0.00851052	0.00855393	0.00864228	0.00877876	0.00896494	0.00920131	0.00948888	0.00982922	0.0102244	0.0106768	0.0111895	0.0117657	0.012409	0.0131232	0.0139124	0.0147809	0.0157327	0.0167722	0.0179033	0.0191295	0.0204541	0.0218794	0.0234069	0.025037	0.0267688	0.0285994	0.0305245	0.0325373	0.0346287	0.0367871	0.0389979	0.0412439	0.0435047	0.0457571	0.0479752	0.0501304	0.052192	0.0541275	0.0559031	0.0574903	0.0588755	0.0600497	0.0610068	0.0617432	0.0622578	0.0625522	0.0626303	0.062498	0.0621634	0.0616362	0.0609275	0.0600499	0.0590169	0.0578426	0.0565419	0.0551298	0.0536214	0.0520319	0.050376	0.0486679	0.0469213	0.0451493	0.043364	0.0415766	0.0397975	0.0380361	0.0363008	0.0345988	0.0329368	0.03132	0.0297532	0.0282398	0.026783	0.0253848	0.0240467	0.0227695	0.0215536	0.0203988
Zm00001d029336	0.0409085	0.0397651	0.0386566	0.0375861	0.0365563	0.0355695	0.0346277	0.0337326	0.0328857	0.0320881	0.031341	0.0306451	0.0300014	0.0294106	0.0288733	0.0283905	0.0279629	0.0275913	0.027277	0.0270212	0.0268253	0.0266912	0.026621	0.0266171	0.0266827	0.026821	0.027032	0.0273138	0.0276646	0.0280828	0.0285675	0.0291175	0.029732	0.0304103	0.0311517	0.0319554	0.0328206	0.0337463	0.0347312	0.0357739	0.0368726	0.0380252	0.0392289	0.0404807	0.0417769	0.043113	0.0444843	0.0458848	0.0473084	0.0487476	0.0501945	0.0516403	0.0530754	0.0544894	0.0558712	0.057209	0.0584905	0.0597028	0.0608325	0.0618662	0.0627902	0.0635941	0.0642756	0.0648344	0.0652708	0.0655862	0.0657823	0.0658618	0.0658277	0.0656839	0.0654345	0.0650841	0.0646377	0.0641007	0.0634786	0.0627772	0.0620024	0.0611603	0.0602569	0.0592984	0.0582907	0.0572399	0.0561517	0.0550319	0.0538859	0.0527191	0.0515366	0.0503432	0.0491436	0.0479419	0.0467424	0.0455487	0.0443644	0.0431926	0.0420364	0.0408983	0.0397808	0.0386861	0.037616	0.0365723
Zm00001d016080	0.0321049	0.0308115	0.0295734	0.0283927	0.0272713	0.0262101	0.02521	0.024271	0.0233933	0.0225765	0.0218202	0.0211237	0.0204864	0.0199077	0.019387	0.0189237	0.0185176	0.0181685	0.0178766	0.0176423	0.0174663	0.01735	0.017295	0.0173037	0.0173792	0.0175248	0.0177415	0.0180281	0.018384	0.0188092	0.019304	0.0198692	0.0205057	0.0212148	0.0219979	0.0228564	0.0237918	0.0248053	0.0258983	0.0270715	0.0283253	0.0296598	0.0310744	0.0325674	0.0341367	0.0357789	0.0374895	0.0392628	0.0410915	0.042967	0.0448792	0.046816	0.048764	0.0507078	0.0526305	0.0545137	0.0563376	0.0580808	0.0597214	0.0612363	0.0626024	0.0638008	0.0648251	0.0656722	0.0663403	0.0668297	0.0671418	0.0672797	0.0672477	0.0670513	0.0666971	0.0661926	0.0655463	0.0647671	0.0638648	0.0628493	0.061731	0.0605203	0.0592279	0.0578641	0.0564395	0.054964	0.0534476	0.0518995	0.0503289	0.0487442	0.0471534	0.0455638	0.0439823	0.0424151	0.040868	0.0393458	0.0378532	0.036394	0.0349717	0.033589	0.0322483	0.0309517	0.0297005	0.0284959
Zm00001d046889	0.000389703	0.000393558	0.000397544	0.000401757	0.000406299	0.000411276	0.000416799	0.000422988	0.00042997	0.000437883	0.000446878	0.000457122	0.000468801	0.000482125	0.000497333	0.000514697	0.000534532	0.000557206	0.000583147	0.000612861	0.000646946	0.000686116	0.000731225	0.000783304	0.000843596	0.000913598	0.000994813	0.00108877	0.00119724	0.00132226	0.00146616	0.00163163	0.00182168	0.00203974	0.00228966	0.00257573	0.00290268	0.00327574	0.00370059	0.00418331	0.00473038	0.00534858	0.00604485	0.00682613	0.00769918	0.00867031	0.00974503	0.0109277	0.0122213	0.0136264	0.0151415	0.016762	0.0184797	0.0202825	0.0221545	0.0240749	0.0260185	0.0279561	0.0298539	0.0316753	0.0333807	0.034934	0.0363118	0.0374958	0.0384718	0.0392293	0.0397622	0.0400686	0.0401504	0.0400134	0.0396667	0.0391225	0.0383952	0.0375017	0.0364602	0.0352899	0.0340107	0.0326426	0.0312052	0.0297176	0.0281977	0.0266626	0.0251275	0.0236062	0.0221111	0.0206526	0.0192395	0.0178792	0.0165771	0.0153377	0.0141637	0.0130568	0.0120178	0.0110463	0.0101414	0.00930128	0.00852387	0.00780658	0.00714654	0.00654069
Zm00001d038487	0.00923312	0.00891341	0.00860636	0.00831304	0.00803437	0.00777107	0.00752373	0.00729279	0.00707863	0.00688154	0.00670177	0.00653952	0.00639502	0.00626849	0.0061602	0.0060705	0.0059998	0.00594865	0.00591773	0.0059079	0.00592021	0.00595597	0.00601681	0.00610466	0.00622193	0.00637137	0.00655469	0.0067728	0.0070269	0.00731851	0.0076494	0.00802159	0.00843732	0.00889903	0.00940928	0.00997077	0.0105862	0.0112584	0.01199	0.0127835	0.0136411	0.0145647	0.0155558	0.016615	0.0177424	0.0189371	0.020197	0.0215187	0.0228976	0.0243273	0.0257998	0.0273052	0.0288318	0.0303658	0.0318917	0.0333919	0.0348474	0.0362375	0.0375406	0.038734	0.0397951	0.040705	0.041456	0.0420437	0.0424662	0.0427233	0.042817	0.042751	0.042531	0.0421639	0.0416581	0.0410231	0.0402693	0.0394077	0.0384501	0.0374082	0.036294	0.0351194	0.033896	0.0326353	0.0313478	0.0300439	0.0287329	0.0274236	0.0261241	0.0248413	0.0235816	0.0223505	0.0211527	0.0199921	0.0188718	0.0177945	0.0167618	0.015775	0.014835	0.013942	0.0130957	0.0122958	0.0115414	0.0108315
Zm00001d011904	0.11676	0.114268	0.11183	0.10945	0.107134	0.104887	0.102713	0.100616	0.0985987	0.0966647	0.0948169	0.0930577	0.0913895	0.0898145	0.0883347	0.086952	0.0856682	0.0844851	0.0834047	0.0824287	0.0815592	0.0807984	0.0801486	0.0796124	0.0791927	0.0788924	0.0787086	0.0786345	0.0786634	0.0787892	0.0790061	0.0793084	0.0796906	0.0801476	0.0806739	0.0812644	0.0819137	0.0826167	0.0833677	0.0841613	0.0849918	0.0858531	0.0867392	0.0876436	0.0885598	0.0894808	0.0903996	0.0913086	0.0922003	0.0930668	0.0938999	0.0946912	0.0954323	0.0961146	0.0967292	0.0972674	0.0977204	0.0980795	0.0983361	0.0984818	0.0985085	0.0984112	0.0981926	0.0978563	0.0974068	0.0968486	0.0961864	0.0954255	0.0945709	0.0936282	0.0926029	0.0915006	0.0903271	0.0890879	0.0877889	0.0864357	0.0850339	0.0835892	0.0821068	0.0805922	0.0790504	0.0774865	0.0759053	0.0743115	0.0727094	0.0711033	0.0694972	0.0678949	0.0662999	0.0647156	0.0631452	0.0615913	0.0600568	0.0585441	0.0570554	0.0555926	0.0541576	0.0527521	0.0513774	0.0500347
Zm00001d032322	0.0625258	0.0602096	0.0579801	0.0558406	0.0537935	0.0518406	0.049983	0.0482213	0.0465557	0.0449858	0.0435111	0.0421307	0.0408438	0.0396491	0.0385456	0.037532	0.0366074	0.0357707	0.0350213	0.0343585	0.033782	0.0332919	0.0328888	0.0325734	0.0323471	0.0322116	0.0321647	0.032201	0.0323162	0.0325061	0.0327671	0.0330959	0.0334894	0.0339448	0.034459	0.0350293	0.0356528	0.0363265	0.0370472	0.0378114	0.0386154	0.0394551	0.040326	0.0412233	0.0421416	0.0430749	0.0440169	0.0449606	0.0458986	0.0468228	0.0477248	0.0485954	0.0494252	0.0502044	0.0509229	0.0515704	0.0521364	0.0526106	0.0529829	0.0532432	0.0533823	0.0533944	0.0532816	0.0530479	0.0526981	0.0522375	0.0516721	0.0510084	0.0502533	0.0494137	0.0484972	0.0475113	0.0464635	0.0453614	0.0442125	0.0430241	0.0418035	0.0405576	0.039293	0.0380161	0.0367327	0.0354486	0.0341688	0.0328983	0.0316413	0.0304018	0.0291833	0.0279891	0.0268217	0.0256837	0.0245769	0.0235031	0.0224635	0.0214592	0.0204908	0.0195589	0.0186637	0.0178052	0.0169833	0.0161975
Zm00001d034711	0.0835717	0.0812	0.0788964	0.0766656	0.0745118	0.0724385	0.0704486	0.0685447	0.0667287	0.0650024	0.063367	0.0618236	0.060373	0.059016	0.057753	0.0565845	0.055511	0.0545331	0.0536513	0.0528665	0.0521795	0.0515915	0.0511041	0.0507192	0.0504391	0.0502662	0.0501981	0.0502289	0.0503533	0.0505665	0.0508637	0.0512409	0.0516939	0.052219	0.0528122	0.0534697	0.0541878	0.0549625	0.0557897	0.0566651	0.0575841	0.058542	0.0595337	0.0605535	0.0615956	0.0626538	0.0637213	0.064791	0.0658553	0.0669062	0.0679353	0.0689337	0.0698922	0.0708014	0.0716514	0.0724324	0.0731341	0.0737464	0.0742592	0.0746625	0.0749468	0.0751055	0.0751402	0.075054	0.0748505	0.0745338	0.0741084	0.0735794	0.072952	0.0722316	0.0714241	0.0705354	0.0695715	0.0685386	0.0674429	0.0662905	0.0650876	0.0638402	0.0625542	0.0612355	0.0598897	0.0585222	0.0571382	0.0557427	0.0543405	0.052936	0.0515334	0.0501367	0.0487496	0.0473753	0.0460171	0.0446778	0.0433598	0.0420656	0.0407972	0.0395563	0.0383445	0.0371633	0.0360137	0.0348966
Zm00001d028401	0.167667	0.166689	0.165719	0.164759	0.163814	0.162885	0.161977	0.161091	0.160231	0.159399	0.158598	0.157831	0.1571	0.156408	0.155758	0.155152	0.154593	0.154083	0.153625	0.153222	0.152876	0.152589	0.152365	0.152206	0.152115	0.152095	0.152144	0.152258	0.152434	0.152667	0.152955	0.153292	0.153676	0.154103	0.154568	0.155068	0.155599	0.156158	0.15674	0.157341	0.157958	0.158587	0.159222	0.159861	0.1605	0.161132	0.161756	0.162365	0.162957	0.163525	0.164067	0.164577	0.16505	0.165483	0.16587	0.166208	0.166491	0.166714	0.166874	0.166966	0.166985	0.166929	0.166799	0.166597	0.166326	0.165987	0.165582	0.165115	0.164588	0.164002	0.163361	0.162666	0.161921	0.161127	0.160288	0.159405	0.158482	0.15752	0.156523	0.155492	0.154431	0.153341	0.152225	0.151085	0.149924	0.148744	0.147547	0.146336	0.145112	0.143878	0.142635	0.141387	0.140134	0.138879	0.137623	0.136369	0.135119	0.133873	0.132634	0.131403
Zm00001d032615	0.0912891	0.0896386	0.0880204	0.0864392	0.0848993	0.0834047	0.0819592	0.0805662	0.0792289	0.0779504	0.0767333	0.0755804	0.0744941	0.0734768	0.0725307	0.0716582	0.0708614	0.0701425	0.0695039	0.068948	0.0684772	0.0680943	0.0678022	0.067604	0.0675031	0.0675031	0.0676023	0.0677955	0.0680777	0.0684443	0.0688906	0.0694122	0.0700048	0.0706641	0.0713857	0.0721652	0.0729981	0.0738797	0.0748052	0.0757695	0.0767673	0.077793	0.0788408	0.0799045	0.0809777	0.0820535	0.0831248	0.0841841	0.0852237	0.0862355	0.0872112	0.0881421	0.0890195	0.0898343	0.0905775	0.0912398	0.091812	0.0922851	0.0926499	0.0928979	0.0930204	0.0930124	0.0928761	0.0926154	0.0922346	0.0917385	0.0911318	0.0904201	0.0896088	0.0887037	0.0877107	0.0866357	0.085485	0.0842647	0.082981	0.0816399	0.0802476	0.07881	0.0773331	0.0758225	0.0742839	0.0727227	0.0711439	0.0695527	0.0679537	0.0663515	0.0647504	0.0631543	0.061567	0.0599921	0.0584327	0.0568919	0.0553724	0.0538767	0.0524071	0.0509656	0.0495539	0.0481737	0.0468263	0.0455129
Zm00001d013412	0.0587956	0.057765	0.0567545	0.0557669	0.0548048	0.0538706	0.0529664	0.0520943	0.0512563	0.0504541	0.0496893	0.0489635	0.0482782	0.0476347	0.0470344	0.0464787	0.0459688	0.0455061	0.0450918	0.0447275	0.0444146	0.0441545	0.0439491	0.0438	0.0437093	0.043679	0.043708	0.0437932	0.0439316	0.0441204	0.0443569	0.0446384	0.0449624	0.0453262	0.0457275	0.0461634	0.0466316	0.0471292	0.0476536	0.0482017	0.0487707	0.0493574	0.0499585	0.0505706	0.05119	0.0518131	0.0524357	0.0530539	0.0536633	0.0542594	0.0548376	0.0553931	0.0559211	0.0564164	0.0568741	0.0572889	0.0576556	0.0579691	0.0582241	0.0584158	0.0585391	0.0585909	0.0585723	0.0584853	0.0583318	0.0581144	0.0578354	0.0574975	0.0571035	0.0566564	0.0561591	0.0556147	0.0550262	0.0543969	0.0537299	0.0530284	0.0522955	0.0515344	0.050748	0.0499395	0.0491117	0.0482675	0.0474097	0.046541	0.0456639	0.0447809	0.0438943	0.0430065	0.0421195	0.0412352	0.0403557	0.0394826	0.0386175	0.0377621	0.0369176	0.0360853	0.0352665	0.0344622	0.0336733	0.0329008
Zm00001d043071	0.0724183	0.0716308	0.0708546	0.0700929	0.0693486	0.0686247	0.067924	0.0672492	0.0666029	0.0659876	0.0654058	0.0648598	0.064352	0.0638847	0.0634601	0.0630805	0.0627482	0.0624656	0.0622349	0.0620588	0.0619397	0.0618803	0.0618834	0.061952	0.0620894	0.0622985	0.0625789	0.0629273	0.0633404	0.0638151	0.0643481	0.0649365	0.0655772	0.0662669	0.0670024	0.0677805	0.0685977	0.0694504	0.070335	0.0712473	0.0721834	0.073139	0.0741093	0.0750898	0.0760752	0.0770604	0.0780399	0.0790078	0.0799582	0.0808848	0.0817813	0.0826411	0.0834573	0.0842231	0.0849314	0.0855752	0.0861475	0.086641	0.0870489	0.0873641	0.0875801	0.0876926	0.0877031	0.0876142	0.0874289	0.0871504	0.0867822	0.0863279	0.0857915	0.085177	0.0844885	0.0837302	0.0829067	0.0820222	0.0810812	0.0800882	0.0790475	0.0779637	0.076841	0.0756837	0.0744961	0.0732822	0.0720461	0.0707916	0.0695224	0.0682422	0.0669545	0.0656624	0.0643691	0.0630777	0.0617909	0.0605113	0.0592415	0.0579838	0.0567402	0.0555128	0.0543035	0.0531138	0.0519453	0.0507995
Zm00001d047574	0.0552679	0.0529877	0.0508036	0.0487184	0.0467345	0.0448532	0.043075	0.0413999	0.0398274	0.0383567	0.0369863	0.035715	0.034541	0.0334628	0.0324786	0.0315871	0.0307867	0.0300765	0.0294555	0.0289232	0.0284796	0.0281252	0.0278609	0.0276885	0.0276103	0.0276294	0.0277444	0.0279515	0.0282473	0.028629	0.0290945	0.0296419	0.0302697	0.0309766	0.0317613	0.0326225	0.0335589	0.0345689	0.0356505	0.0368016	0.0380193	0.0393002	0.0406403	0.0420346	0.0434775	0.0449623	0.0464811	0.0480253	0.0495847	0.0511484	0.0527041	0.0542384	0.0557367	0.0571837	0.058563	0.0598574	0.0610493	0.0621208	0.0630537	0.0638303	0.0644332	0.0648503	0.0650815	0.06513	0.0650003	0.0646983	0.0642311	0.0636069	0.0628349	0.0619249	0.0608874	0.0597335	0.0584744	0.0571216	0.0556867	0.0541813	0.0526167	0.0510039	0.0493537	0.0476762	0.0459813	0.044278	0.0425749	0.04088	0.0392004	0.0375426	0.0359125	0.0343153	0.0327554	0.0312368	0.0297626	0.0283355	0.0269576	0.0256305	0.0243552	0.0231325	0.0219626	0.0208455	0.0197807	0.0187677
Zm00001d027425	0.0657248	0.0643531	0.0630128	0.0617081	0.0604426	0.0592199	0.0580428	0.0569143	0.0558368	0.0548128	0.0538444	0.0529335	0.052082	0.0512918	0.0505645	0.0499018	0.0493055	0.0487774	0.0483193	0.0479332	0.0476213	0.0473861	0.0472301	0.0471564	0.0471683	0.0472693	0.0474585	0.0477322	0.0480866	0.0485183	0.0490242	0.0496013	0.0502464	0.0509568	0.0517293	0.0525609	0.0534483	0.0543882	0.0553768	0.0564104	0.0574846	0.058595	0.0597365	0.0609038	0.0620912	0.0632924	0.0645008	0.0657091	0.0669098	0.0680947	0.0692554	0.0703828	0.0714677	0.0725004	0.0734709	0.074369	0.0751845	0.075907	0.0765261	0.0770317	0.0774138	0.0776659	0.077789	0.0777861	0.0776605	0.0774162	0.0770576	0.0765895	0.076017	0.0753458	0.0745816	0.0737302	0.0727979	0.0717908	0.0707153	0.0695776	0.0683841	0.067141	0.0658544	0.0645304	0.0631748	0.0617933	0.0603913	0.0589741	0.0575467	0.0561139	0.0546801	0.0532495	0.0518261	0.0504135	0.049015	0.0476338	0.0462727	0.0449342	0.0436206	0.0423339	0.0410758	0.039848	0.0386517	0.0374881
Zm00001d044566	0.20592	0.202982	0.200084	0.197236	0.194442	0.191711	0.189048	0.18646	0.183952	0.18153	0.179199	0.176965	0.174831	0.172803	0.170884	0.16908	0.167395	0.165832	0.164397	0.163093	0.161924	0.160895	0.16001	0.159275	0.158693	0.15827	0.158003	0.157884	0.157905	0.158058	0.158337	0.158734	0.159242	0.159856	0.160567	0.161371	0.162259	0.163226	0.164264	0.165368	0.16653	0.167743	0.169	0.170294	0.171617	0.172962	0.174321	0.175686	0.177048	0.178398	0.17973	0.181032	0.182297	0.183515	0.184677	0.185773	0.186793	0.187729	0.188569	0.189305	0.189927	0.190427	0.190808	0.191072	0.191222	0.19126	0.191191	0.191016	0.19074	0.190366	0.189898	0.189339	0.188693	0.187964	0.187156	0.186273	0.185319	0.184298	0.183214	0.182071	0.180872	0.179622	0.178326	0.176986	0.175606	0.174191	0.172745	0.17127	0.169771	0.168251	0.166714	0.165163	0.163601	0.162032	0.160459	0.158885	0.157313	0.155745	0.154186	0.152636
Zm00001d016516	0.244949	0.242931	0.240932	0.238956	0.23701	0.2351	0.23323	0.231406	0.229633	0.227916	0.22626	0.224669	0.223149	0.221703	0.220337	0.219054	0.21786	0.216759	0.215755	0.214852	0.214056	0.21337	0.2128	0.212349	0.212024	0.211827	0.211758	0.21181	0.211976	0.212251	0.212628	0.213101	0.213664	0.214311	0.215036	0.215834	0.216698	0.217622	0.2186	0.219627	0.220695	0.2218	0.222933	0.224089	0.225262	0.226445	0.22763	0.228812	0.229982	0.231135	0.232262	0.233357	0.234413	0.235421	0.236374	0.237265	0.238086	0.23883	0.239488	0.240054	0.240519	0.240879	0.241135	0.241289	0.241344	0.241303	0.241169	0.240944	0.240632	0.240235	0.239756	0.239199	0.238566	0.237862	0.237088	0.236249	0.235347	0.234386	0.233369	0.232299	0.23118	0.230014	0.228805	0.227557	0.226271	0.224953	0.223603	0.222227	0.220826	0.219403	0.217962	0.216506	0.215037	0.213559	0.212073	0.210583	0.209091	0.2076	0.206113	0.204631
Zm00001d011889	0.0463228	0.0449018	0.0435265	0.0421997	0.0409236	0.0397002	0.0385308	0.0374168	0.036359	0.0353581	0.0344146	0.0335289	0.032701	0.0319312	0.0312196	0.0305661	0.029971	0.0294343	0.0289563	0.0285375	0.0281783	0.0278795	0.0276422	0.0274676	0.0273573	0.0273131	0.0273339	0.0274165	0.0275579	0.0277556	0.0280074	0.0283109	0.0286644	0.0290659	0.0295135	0.0300055	0.03054	0.0311149	0.0317283	0.0323779	0.0330612	0.0337757	0.0345183	0.035286	0.036075	0.0368815	0.0377014	0.0385298	0.0393618	0.040192	0.0410144	0.0418229	0.0426108	0.0433711	0.0440967	0.0447799	0.0454131	0.0459883	0.0464976	0.0469331	0.0472869	0.0475537	0.0477335	0.0478278	0.0478383	0.0477673	0.0476175	0.047392	0.047094	0.0467271	0.0462951	0.045802	0.0452521	0.0446494	0.0439985	0.0433035	0.0425689	0.0417991	0.0409982	0.0401706	0.0393202	0.0384511	0.037567	0.0366717	0.0357686	0.034861	0.0339521	0.0330447	0.0321415	0.031245	0.0303577	0.0294815	0.0286183	0.02777	0.026938	0.0261236	0.0253281	0.0245524	0.0237975	0.023064
Zm00001d018531	0.0666189	0.0675579	0.068509	0.0694722	0.0704474	0.0714348	0.0724341	0.0734455	0.0744688	0.0755041	0.0765512	0.0776102	0.0786809	0.0797633	0.0808573	0.0819628	0.0830797	0.0842079	0.0853473	0.0864978	0.0876592	0.0888314	0.0900142	0.0912075	0.0924111	0.0936248	0.0948468	0.0960744	0.0973046	0.0985346	0.0997609	0.10098	0.10219	0.103385	0.104563	0.10572	0.106852	0.107954	0.109024	0.110056	0.111047	0.111992	0.112888	0.113729	0.114511	0.115231	0.115883	0.116464	0.11697	0.117396	0.117738	0.117992	0.118155	0.118223	0.118192	0.11806	0.117823	0.117479	0.117026	0.11646	0.115781	0.114989	0.114088	0.113083	0.11198	0.110785	0.109502	0.108139	0.106701	0.105193	0.103621	0.101992	0.100311	0.0985837	0.0968156	0.0950124	0.0931793	0.0913215	0.0894441	0.0875519	0.0856496	0.0837417	0.0818323	0.0799257	0.0780256	0.0761355	0.074259	0.0723992	0.0705589	0.068741	0.066948	0.065182	0.0634453	0.0617396	0.0600666	0.0584278	0.0568245	0.0552579	0.0537288	0.0522381
Zm00001d049190	0.0683229	0.0688431	0.0693679	0.0698982	0.0704349	0.0709792	0.071532	0.0720944	0.0726675	0.0732523	0.0738501	0.0744621	0.0750894	0.0757333	0.0763951	0.0770762	0.0777779	0.0785017	0.079249	0.0800214	0.0808204	0.0816477	0.0825049	0.0833939	0.0843165	0.0852743	0.0862666	0.0872902	0.0883421	0.0894188	0.090517	0.0916329	0.0927628	0.0939027	0.0950483	0.0961954	0.0973394	0.0984756	0.099599	0.100705	0.101787	0.102841	0.103862	0.104842	0.105777	0.106661	0.107488	0.108251	0.108946	0.109565	0.110103	0.110554	0.110913	0.111173	0.111329	0.111376	0.111309	0.111124	0.110815	0.11038	0.109815	0.109118	0.108296	0.107353	0.106296	0.105131	0.103866	0.102507	0.10106	0.099533	0.0979326	0.0962658	0.0945394	0.0927602	0.0909349	0.0890701	0.0871721	0.0852471	0.0833012	0.08134	0.079369	0.0773936	0.0754187	0.073449	0.071489	0.0695427	0.0676142	0.0657068	0.063824	0.0619686	0.0601435	0.0583511	0.0565935	0.0548727	0.0531904	0.0515479	0.0499466	0.0483874	0.0468711	0.0453983
Zm00001d023299	0.0628857	0.0633722	0.0638616	0.0643533	0.0648467	0.0653412	0.0658362	0.066331	0.0668249	0.0673172	0.0678073	0.0682944	0.0687778	0.0692568	0.0697304	0.0701981	0.0706589	0.0711121	0.0715568	0.0719922	0.0724175	0.0728317	0.0732341	0.0736237	0.0739996	0.0743611	0.0747076	0.0750388	0.0753546	0.0756549	0.0759394	0.076208	0.0764605	0.0766967	0.0769166	0.07712	0.0773068	0.0774769	0.0776301	0.0777665	0.0778858	0.0779881	0.0780733	0.0781414	0.0781922	0.0782258	0.0782423	0.0782414	0.0782234	0.0781881	0.0781356	0.078066	0.0779793	0.0778755	0.0777547	0.0776171	0.0774626	0.0772914	0.0771035	0.0768992	0.0766786	0.0764417	0.0761893	0.0759219	0.0756401	0.0753443	0.0750353	0.0747136	0.0743797	0.0740343	0.0736779	0.0733111	0.0729344	0.0725485	0.0721539	0.0717511	0.0713407	0.0709233	0.0704993	0.0700694	0.069634	0.0691937	0.0687489	0.0683001	0.067848	0.0673928	0.0669352	0.0664755	0.0660143	0.0655519	0.0650888	0.0646254	0.0641622	0.0636995	0.0632378	0.0627774	0.0623187	0.061862	0.0614078	0.0609563
Zm00001d048004	0.0595049	0.0603316	0.0611694	0.0620185	0.0628795	0.0637529	0.0646391	0.0655387	0.0664521	0.0673798	0.0683226	0.0692809	0.0702553	0.0712465	0.0722551	0.0732817	0.0743272	0.0753921	0.0764772	0.0775833	0.0787113	0.0798618	0.0810358	0.0822341	0.0834577	0.0847074	0.0859814	0.087276	0.0885873	0.0899112	0.0912432	0.0925786	0.0939127	0.0952402	0.0965559	0.0978542	0.0991293	0.100375	0.101586	0.102755	0.103875	0.104941	0.105946	0.106882	0.107743	0.108523	0.109213	0.109808	0.110301	0.110686	0.110956	0.111105	0.111128	0.11102	0.110775	0.110389	0.109859	0.10918	0.108351	0.10737	0.106234	0.104946	0.103515	0.10195	0.100261	0.0984588	0.0965528	0.0945538	0.0924721	0.0903179	0.0881015	0.0858327	0.0835212	0.0811765	0.0788076	0.0764231	0.0740313	0.0716401	0.0692568	0.0668883	0.064541	0.0622209	0.0599331	0.0576828	0.0554742	0.0533113	0.0511974	0.0491355	0.0471282	0.0451774	0.0432849	0.041452	0.0396795	0.0379682	0.0363182	0.0347296	0.0332021	0.0317352	0.0303283	0.0289804
Zm00001d007862	0.058493	0.0596355	0.0607979	0.0619798	0.0631806	0.0643995	0.0656359	0.0668889	0.0681578	0.0694416	0.0707394	0.07205	0.0733724	0.0747053	0.0760476	0.0773977	0.0787545	0.0801162	0.0814815	0.0828486	0.0842158	0.0855815	0.0869436	0.0883004	0.0896498	0.0909897	0.0923174	0.0936294	0.0949222	0.0961921	0.0974355	0.0986484	0.0998271	0.100967	0.102065	0.103117	0.104118	0.105064	0.105951	0.106775	0.107532	0.108218	0.108828	0.109359	0.109807	0.110168	0.110439	0.110617	0.110697	0.110678	0.110556	0.110328	0.109994	0.10955	0.108996	0.108329	0.107549	0.106656	0.105649	0.10453	0.103297	0.101955	0.10051	0.0989686	0.0973395	0.0956299	0.0938474	0.0919996	0.0900939	0.0881378	0.0861387	0.0841034	0.0820391	0.0799524	0.0778496	0.0757371	0.0736206	0.0715058	0.0693979	0.067302	0.0652226	0.063164	0.0611302	0.0591249	0.0571513	0.0552125	0.0533111	0.0514493	0.0496294	0.0478531	0.0461218	0.0444368	0.042799	0.0412091	0.0396678	0.0381753	0.0367316	0.0353369	0.0339907	0.0326929
Zm00001d047923	0.126656	0.125918	0.125189	0.124476	0.123782	0.123113	0.122475	0.121873	0.121311	0.120795	0.12033	0.119919	0.11957	0.119285	0.11907	0.118931	0.118872	0.118898	0.119016	0.11923	0.119546	0.11997	0.12051	0.121171	0.121961	0.122886	0.123947	0.125134	0.126441	0.12786	0.129383	0.131002	0.132708	0.134493	0.136348	0.138264	0.140229	0.142234	0.144268	0.146318	0.148373	0.15042	0.152446	0.154436	0.156376	0.158251	0.160046	0.161745	0.163333	0.164792	0.166107	0.167261	0.168238	0.169022	0.169597	0.169947	0.170058	0.169916	0.169508	0.168822	0.167847	0.166579	0.16503	0.163214	0.161146	0.158841	0.156316	0.153588	0.150674	0.147591	0.144358	0.14099	0.137506	0.133924	0.130259	0.126528	0.122747	0.118932	0.115098	0.111257	0.107424	0.10361	0.0998283	0.0960883	0.0924002	0.088773	0.0852145	0.0817319	0.0783315	0.0750187	0.071798	0.0686732	0.0656474	0.0627228	0.0599011	0.0571834	0.0545699	0.0520607	0.0496552	0.0473524
Zm00001d015131	0.089284	0.0894496	0.0896185	0.0897936	0.089978	0.0901746	0.0903866	0.090617	0.0908689	0.0911456	0.0914502	0.091786	0.0921564	0.0925647	0.0930146	0.0935096	0.0940533	0.0946498	0.0953028	0.0960168	0.0967958	0.0976446	0.0985678	0.0995704	0.100658	0.101835	0.103101	0.104451	0.105877	0.107375	0.108937	0.110556	0.112225	0.113936	0.115681	0.117451	0.119237	0.12103	0.122818	0.124592	0.12634	0.128051	0.129712	0.131312	0.132837	0.134273	0.135609	0.13683	0.137922	0.138873	0.139668	0.140295	0.14074	0.140991	0.141037	0.140866	0.140468	0.139833	0.138954	0.137824	0.136437	0.134794	0.132909	0.130798	0.128476	0.125962	0.123274	0.120428	0.117443	0.114336	0.111127	0.107832	0.104468	0.101053	0.0976013	0.0941293	0.0906513	0.087181	0.0837313	0.0803141	0.0769403	0.0736198	0.0703617	0.0671738	0.0640631	0.0610357	0.0580966	0.05525	0.0524992	0.0498469	0.0472946	0.0448435	0.0424941	0.0402461	0.0380988	0.0360511	0.0341013	0.0322476	0.0304877	0.0288189
Zm00001d017072	0.110213	0.110667	0.111123	0.111584	0.112049	0.112521	0.112999	0.113485	0.113981	0.114487	0.115005	0.115536	0.116081	0.116641	0.117218	0.117812	0.118426	0.11906	0.119716	0.120395	0.121099	0.12183	0.122588	0.123375	0.124193	0.125043	0.125924	0.126833	0.127765	0.128718	0.129688	0.13067	0.131662	0.132658	0.133654	0.134648	0.135633	0.136606	0.137562	0.138497	0.139405	0.140282	0.141123	0.141924	0.142678	0.143381	0.144029	0.144615	0.145135	0.145583	0.145956	0.146247	0.146452	0.146566	0.146584	0.146503	0.146317	0.146023	0.145616	0.145093	0.144451	0.143688	0.142809	0.141819	0.140722	0.139524	0.138231	0.136847	0.135379	0.133832	0.132211	0.130523	0.128772	0.126965	0.125106	0.123201	0.121256	0.119275	0.117264	0.115227	0.11317	0.111097	0.109012	0.10692	0.104825	0.10273	0.100641	0.0985591	0.0964892	0.0944339	0.0923964	0.0903794	0.0883855	0.0864172	0.0844766	0.0825659	0.0806869	0.0788412	0.0770305	0.0752561
Zm00001d025136	0.0477003	0.0468356	0.0459913	0.0451725	0.0443837	0.0436294	0.0429136	0.0422399	0.041612	0.0410332	0.0405067	0.0400358	0.0396237	0.0392734	0.0389883	0.0387718	0.0386277	0.0385598	0.0385726	0.0386708	0.0388599	0.039146	0.0395358	0.0400374	0.0406595	0.0414119	0.0422977	0.0433146	0.0444607	0.045734	0.0471326	0.0486542	0.0502961	0.0520547	0.0539258	0.0559041	0.057983	0.0601545	0.062409	0.0647351	0.0671197	0.0695474	0.072001	0.0744611	0.0769061	0.0793125	0.0816547	0.0839055	0.0860361	0.0880166	0.0898161	0.0914034	0.0927474	0.0938178	0.0945855	0.0950233	0.0951067	0.0948146	0.0941299	0.0930403	0.0915389	0.0896326	0.0873531	0.0847387	0.0818302	0.0786702	0.0753022	0.0717698	0.0681161	0.0643827	0.060609	0.0568323	0.0530865	0.0494023	0.0458068	0.0423233	0.0389713	0.0357667	0.0327215	0.0298443	0.0271408	0.0246135	0.0222624	0.0200854	0.0180784	0.0162357	0.0145505	0.0130149	0.0116206	0.0103585	0.00921969	0.00819496	0.00727534	0.00645206	0.0057167	0.00506125	0.00447814	0.0039603	0.00350116	0.00309464
Zm00001d048891	0.0754257	0.0745826	0.0737548	0.0729488	0.0721707	0.0714264	0.0707215	0.0700615	0.0694518	0.0688975	0.0684039	0.0679759	0.0676186	0.0673374	0.0671374	0.0670243	0.0670036	0.0670816	0.0672647	0.06756	0.067975	0.068518	0.0691982	0.0700257	0.0710116	0.0721678	0.0734968	0.0749941	0.076655	0.0784748	0.0804484	0.0825703	0.0848344	0.0872336	0.08976	0.0924044	0.0951562	0.0980034	0.100933	0.103929	0.106974	0.11005	0.113137	0.116211	0.119248	0.122222	0.125106	0.12787	0.130484	0.132916	0.135136	0.137109	0.138806	0.140193	0.14124	0.141918	0.1422	0.142062	0.141481	0.14044	0.138926	0.136939	0.134505	0.131659	0.128435	0.124873	0.121012	0.116894	0.112558	0.108046	0.103399	0.0986558	0.0938545	0.089031	0.0842189	0.0794494	0.074751	0.070149	0.0656659	0.0613209	0.0571303	0.0531072	0.0492618	0.0456018	0.0421319	0.0388547	0.0357706	0.032878	0.0301739	0.0276537	0.0253116	0.0231409	0.0211342	0.0192835	0.0175806	0.0160169	0.0145838	0.0132728	0.0120755	0.0109836
Zm00001d013216	0.0309353	0.0313334	0.0317382	0.0321515	0.0325755	0.0330121	0.0334635	0.0339321	0.0344202	0.0349305	0.0354655	0.0360281	0.0366214	0.0372485	0.0379129	0.0386182	0.0393684	0.0401675	0.0410201	0.0419311	0.0429058	0.0439497	0.0450692	0.0462709	0.0475621	0.0489505	0.0504386	0.0520246	0.0537062	0.0554803	0.0573434	0.0592909	0.0613175	0.0634167	0.065581	0.0678017	0.0700688	0.072371	0.0746956	0.0770286	0.0793546	0.0816566	0.0839168	0.0861157	0.088233	0.0902474	0.0921368	0.0938785	0.0954498	0.0968278	0.0979899	0.0989142	0.0995799	0.0999675	0.100059	0.0998403	0.0992971	0.0984203	0.0972033	0.0956435	0.0937423	0.0915113	0.0889805	0.086184	0.0831575	0.0799371	0.0765594	0.0730603	0.0694751	0.0658375	0.0621793	0.0585305	0.0549182	0.0513672	0.0478992	0.0445333	0.0412854	0.0381685	0.0351929	0.0323664	0.0296939	0.0271783	0.0248205	0.0226193	0.0205722	0.0186753	0.0169235	0.0153109	0.0138309	0.0124766	0.0112406	0.0101154	0.00909352	0.00816744	0.00732993	0.00657394	0.00589274	0.0052799	0.00472939	0.00423552
Zm00001d010728	0.0661256	0.0664508	0.0667814	0.0671213	0.0674746	0.0678455	0.0682381	0.0686568	0.0691061	0.0695905	0.0701147	0.0706836	0.0713023	0.0719762	0.0727106	0.0735116	0.0743853	0.0753381	0.0763771	0.0775096	0.0787436	0.0800875	0.0815507	0.0831429	0.0848749	0.0867577	0.088794	0.0909799	0.0933108	0.0957815	0.0983861	0.101118	0.103969	0.106931	0.109993	0.113145	0.116373	0.119663	0.123	0.126366	0.129744	0.133111	0.136448	0.139729	0.142932	0.14603	0.148996	0.151802	0.154421	0.156822	0.158978	0.160859	0.162437	0.163683	0.164573	0.165079	0.165181	0.164855	0.164086	0.162857	0.161158	0.158989	0.156377	0.153352	0.149948	0.1462	0.142145	0.137819	0.133262	0.128511	0.123603	0.118576	0.113466	0.108306	0.103131	0.0979701	0.0928528	0.0878051	0.0828507	0.0780108	0.0733039	0.0687457	0.0643494	0.0601258	0.0560828	0.0522264	0.0485603	0.0450862	0.041804	0.0387121	0.0358073	0.0330853	0.030541	0.0281681	0.02596	0.0239093	0.0220085	0.0202498	0.0186252	0.0171268
Zm00001d030303	0.0704626	0.0706547	0.0708501	0.0710516	0.0712621	0.0714843	0.0717214	0.0719761	0.0722515	0.0725506	0.0728767	0.0732329	0.0736224	0.0740487	0.0745152	0.0750256	0.0755835	0.076193	0.076858	0.0775828	0.078372	0.0792303	0.0801627	0.0811746	0.0822716	0.0834593	0.0847377	0.0861024	0.0875484	0.0890706	0.0906635	0.0923213	0.0940376	0.0958057	0.0976182	0.0994672	0.101344	0.10324	0.105146	0.10705	0.108943	0.110812	0.112645	0.114431	0.116155	0.117804	0.119365	0.120822	0.122162	0.12337	0.124431	0.125331	0.126056	0.126591	0.126924	0.127043	0.126935	0.126589	0.125997	0.125151	0.124043	0.122674	0.121057	0.119208	0.117142	0.114878	0.112433	0.109826	0.107073	0.104195	0.10121	0.0981346	0.0949875	0.0917856	0.0885454	0.0852827	0.0820126	0.0787489	0.0755049	0.0722927	0.0691233	0.0660069	0.0629524	0.0599677	0.0570597	0.0542343	0.0514965	0.0488501	0.0462983	0.0438434	0.0414867	0.0392291	0.0370707	0.035011	0.033049	0.0311832	0.0294119	0.0277328	0.0261433	0.0246409
Zm00001d028297	0.0598931	0.0589543	0.0580333	0.0571334	0.056258	0.0554102	0.0545929	0.0538088	0.0530606	0.0523506	0.0516812	0.0510547	0.0504731	0.0499387	0.0494534	0.0490194	0.0486388	0.0483137	0.0480465	0.0478396	0.0476954	0.0476166	0.0476063	0.0476677	0.0478042	0.0480194	0.048313	0.0486814	0.0491213	0.0496296	0.0502031	0.0508387	0.0515334	0.0522839	0.0530872	0.0539396	0.0548377	0.0557775	0.056755	0.0577658	0.058805	0.0598676	0.0609482	0.0620408	0.0631392	0.0642368	0.0653263	0.0664004	0.0674512	0.0684703	0.0694493	0.0703793	0.0712512	0.0720556	0.0727833	0.0734246	0.0739703	0.074411	0.0747377	0.0749418	0.0750149	0.0749524	0.0747569	0.0744329	0.0739854	0.0734198	0.0727422	0.0719588	0.0710763	0.0701015	0.0690414	0.0679032	0.0666942	0.0654216	0.0640926	0.0627143	0.0612936	0.0598375	0.0583525	0.056845	0.0553211	0.0537865	0.0522469	0.0507074	0.0491728	0.0476477	0.0461362	0.0446421	0.043169	0.0417198	0.0402975	0.0389044	0.0375429	0.0362146	0.0349211	0.0336639	0.0324439	0.0312619	0.0301185	0.0290142
Zm00001d054089	0.0623114	0.0618615	0.0614172	0.0609808	0.0605548	0.0601415	0.0597432	0.059362	0.059	0.0586595	0.0583425	0.0580511	0.0577872	0.057553	0.0573504	0.0571816	0.0570486	0.0569536	0.0568987	0.0568861	0.0569182	0.0569974	0.0571262	0.0573074	0.0575437	0.057838	0.0581899	0.0585965	0.059055	0.0595627	0.0601166	0.0607141	0.0613521	0.0620278	0.062738	0.0634796	0.0642493	0.0650434	0.0658585	0.0666907	0.067536	0.0683902	0.0692488	0.0701072	0.0709606	0.071804	0.0726322	0.0734396	0.0742208	0.07497	0.0756813	0.0763486	0.0769659	0.077527	0.0780258	0.078456	0.0788117	0.0790867	0.0792752	0.0793717	0.0793706	0.079269	0.0790691	0.0787741	0.0783876	0.0779133	0.0773552	0.0767177	0.076005	0.0752216	0.0743721	0.0734612	0.0724936	0.0714739	0.0704068	0.069297	0.0681492	0.0669678	0.0657572	0.0645218	0.0632658	0.0619932	0.0607079	0.0594136	0.058114	0.0568123	0.0555118	0.0542155	0.0529262	0.0516467	0.0503792	0.0491262	0.0478896	0.0466714	0.0454734	0.044297	0.0431436	0.0420146	0.0409109	0.0398335
Zm00001d003846	0.0128001	0.0126776	0.0125584	0.0124442	0.0123371	0.0122388	0.0121512	0.0120759	0.0120148	0.0119695	0.0119418	0.0119335	0.0119466	0.011983	0.0120449	0.0121347	0.012255	0.0124086	0.0125988	0.0128293	0.0131043	0.0134285	0.0138076	0.0142478	0.0147568	0.0153427	0.0160116	0.0167671	0.0176133	0.0185547	0.0195958	0.0207414	0.0219961	0.0233645	0.0248506	0.026458	0.0281894	0.0300464	0.0320294	0.034137	0.0363659	0.0387105	0.0411627	0.0437114	0.0463427	0.049039	0.0517794	0.0545394	0.0572911	0.0600032	0.0626413	0.0651681	0.0675443	0.0697291	0.0716808	0.0733581	0.0747207	0.0757308	0.0763538	0.07656	0.0763255	0.0756417	0.074528	0.0730133	0.0711317	0.0689216	0.0664246	0.0636846	0.0607463	0.0576548	0.0544541	0.0511865	0.047892	0.0446073	0.0413658	0.0381966	0.0351251	0.0321723	0.0293549	0.0266859	0.0241742	0.0218254	0.0196418	0.0176233	0.015767	0.0140684	0.0125213	0.0111183	0.00985115	0.00871116	0.00768919	0.00677608	0.00596274	0.00524035	0.00460043	0.00403494	0.00353632	0.00309756	0.00271216	0.00237419
Zm00001d017649	0.0210907	0.020884	0.020682	0.0204874	0.0203029	0.0201308	0.0199737	0.0198338	0.0197136	0.0196153	0.0195412	0.0194937	0.0194752	0.0194884	0.0195359	0.0196206	0.0197456	0.0199145	0.0201309	0.0203992	0.020724	0.0211108	0.0215656	0.0220954	0.0227081	0.0234126	0.0242137	0.0251135	0.0261139	0.0272171	0.0284252	0.0297402	0.0311637	0.0326969	0.0343402	0.0360933	0.0379546	0.0399214	0.0419895	0.0441529	0.0464037	0.0487318	0.0511251	0.0535689	0.0560457	0.0585359	0.061017	0.0634642	0.0658502	0.0681457	0.0703197	0.0723397	0.0741723	0.0757841	0.0771419	0.0782136	0.0789691	0.0793811	0.0794258	0.0790839	0.0783414	0.0771979	0.0756772	0.0738104	0.0716324	0.0691808	0.0664951	0.0636158	0.0605837	0.0574386	0.0542195	0.050963	0.0477035	0.0444722	0.0412973	0.0382033	0.0352111	0.0323381	0.029598	0.0270013	0.024555	0.0222634	0.0201282	0.0181485	0.0163219	0.0146439	0.013109	0.0117105	0.010441	0.00929268	0.00825728	0.00732657	0.00649232	0.00574651	0.00508137	0.00448951	0.00396393	0.00349808	0.00308587	0.00272168
Zm00001d048434	0.0320884	0.0318126	0.0315427	0.0312824	0.0310352	0.0308043	0.0305931	0.0304047	0.0302424	0.0301092	0.0300085	0.0299433	0.0299169	0.0299329	0.0299948	0.0301064	0.0302718	0.0304955	0.0307823	0.0311375	0.0315672	0.0320778	0.0326769	0.0333728	0.0341749	0.0350936	0.0361342	0.0372976	0.0385851	0.039998	0.0415374	0.0432042	0.0449989	0.0469214	0.0489707	0.0511451	0.0534415	0.0558554	0.058381	0.0610106	0.0637344	0.0665408	0.0694157	0.0723429	0.0753036	0.0782765	0.081238	0.084162	0.0870204	0.0897829	0.0924174	0.0948906	0.0971681	0.099215	0.100996	0.102478	0.103628	0.104414	0.104809	0.104788	0.104331	0.103431	0.102105	0.100381	0.0982881	0.0958579	0.0931258	0.0901286	0.0869038	0.0834898	0.0799246	0.0762454	0.0724886	0.0686885	0.0648774	0.0610855	0.05734	0.0536653	0.0500828	0.0466111	0.0432654	0.0400583	0.0369992	0.0340951	0.0313504	0.0287674	0.0263461	0.024085	0.021981	0.0200298	0.0182258	0.0165631	0.0150346	0.0136333	0.0123517	0.0111821	0.010117	0.00914886	0.00827046	0.00747475
Zm00001d019173	0.0193248	0.0189474	0.0185798	0.0182243	0.017883	0.0175578	0.0172504	0.0169626	0.0166959	0.0164518	0.0162316	0.0160369	0.0158689	0.0157292	0.0156191	0.0155403	0.0154946	0.0154837	0.0155098	0.0155753	0.0156828	0.0158355	0.0160368	0.0162909	0.0166024	0.0169765	0.0174158	0.0179204	0.0184911	0.0191284	0.0198332	0.0206063	0.0214484	0.02236	0.0233414	0.0243925	0.0255126	0.0267003	0.0279538	0.02927	0.0306451	0.032074	0.0335503	0.0350664	0.0366131	0.0381799	0.0397545	0.0413232	0.0428708	0.0443804	0.0458341	0.0472127	0.0484962	0.0496639	0.050695	0.0515687	0.0522648	0.0527642	0.0530496	0.0531056	0.0529194	0.0524865	0.0518169	0.0509255	0.0498296	0.0485481	0.0471017	0.0455119	0.0438008	0.0419906	0.0401033	0.0381603	0.0361819	0.0341875	0.0321946	0.0302197	0.0282771	0.0263796	0.0245381	0.0227616	0.0210575	0.0194315	0.0178878	0.016429	0.0150566	0.0137707	0.0125707	0.0114549	0.010421	0.00946612	0.00858689	0.00777964	0.00704046	0.00636528	0.00575001	0.00519052	0.00468277	0.00422283	0.00380689	0.00343131
Zm00001d005590	0.0391328	0.0384594	0.0378027	0.0371677	0.036559	0.0359812	0.0354382	0.0349341	0.0344725	0.034057	0.0336912	0.0333784	0.0331224	0.0329267	0.0327951	0.0327319	0.0327414	0.0328285	0.0329989	0.0332585	0.0336145	0.0340747	0.0346483	0.0353458	0.0361793	0.0371623	0.0383017	0.0395998	0.0410591	0.0426822	0.0444721	0.0464317	0.0485633	0.0508686	0.0533487	0.0560031	0.0588299	0.0618255	0.064984	0.0682969	0.071753	0.0753381	0.0790344	0.0828206	0.0866718	0.090559	0.0944496	0.0983072	0.102092	0.105761	0.109267	0.112564	0.1156	0.118327	0.120692	0.122646	0.124142	0.125136	0.125588	0.125463	0.124733	0.123391	0.121465	0.118995	0.116026	0.112607	0.108792	0.104637	0.100199	0.0955351	0.0907028	0.0857572	0.0807512	0.0757348	0.0707537	0.0658498	0.0610598	0.0564158	0.0519448	0.0476686	0.0436041	0.0397635	0.0361549	0.0327821	0.0296454	0.026742	0.0240667	0.0216119	0.0193682	0.0173252	0.0154714	0.0137947	0.0122829	0.0109235	0.00970433	0.00861359	0.0076399	0.00677243	0.00600102	0.00531616
Zm00001d006132	0.0346221	0.0346973	0.0347754	0.0348591	0.034951	0.035054	0.0351708	0.0353044	0.0354575	0.0356333	0.0358348	0.0360651	0.0363277	0.0366259	0.0369634	0.0373442	0.0377722	0.0382519	0.0387882	0.0393859	0.0400509	0.040789	0.0416069	0.042512	0.0435122	0.044616	0.0458271	0.0471452	0.0485699	0.0501004	0.0517358	0.0534747	0.055315	0.0572542	0.0592889	0.0614149	0.0636269	0.0659188	0.0682829	0.0707105	0.0731917	0.0757148	0.0782669	0.0808335	0.0833988	0.0859453	0.0884544	0.0909057	0.0932782	0.0955494	0.0976961	0.0996944	0.10152	0.103149	0.104556	0.105719	0.106614	0.107221	0.107519	0.107491	0.107122	0.106406	0.105356	0.103989	0.102326	0.100389	0.0981993	0.0957827	0.0931641	0.0903692	0.0874241	0.0843543	0.0811853	0.0779417	0.0746472	0.0713244	0.0679945	0.0646772	0.0613908	0.0581517	0.0549747	0.0518727	0.0488569	0.0459369	0.0431203	0.0404135	0.0378211	0.0353463	0.0329911	0.0307563	0.0286416	0.0266457	0.0247667	0.0230018	0.0213477	0.0198007	0.0183566	0.017011	0.0157593	0.0145968
Zm00001d020013	0.0765388	0.0765755	0.0766155	0.0766625	0.0767197	0.0767908	0.076879	0.076988	0.0771213	0.0772825	0.077475	0.0777028	0.0779694	0.0782788	0.0786349	0.0790419	0.0795039	0.0800254	0.080611	0.0812656	0.0819942	0.0828023	0.0836956	0.0846801	0.0857624	0.086949	0.0882406	0.0896333	0.0911229	0.0927051	0.0943753	0.0961287	0.0979599	0.0998632	0.101832	0.103861	0.105941	0.108066	0.110226	0.112413	0.114616	0.116826	0.119031	0.121219	0.123379	0.125497	0.127559	0.129551	0.13146	0.133269	0.134964	0.13653	0.13795	0.139209	0.140292	0.141183	0.141869	0.142333	0.142564	0.142548	0.142275	0.141737	0.140944	0.139905	0.138631	0.137136	0.135431	0.13353	0.131448	0.129198	0.126796	0.124256	0.121592	0.11882	0.115954	0.113008	0.109996	0.106933	0.10383	0.100701	0.0975574	0.094411	0.0912722	0.0881511	0.0850569	0.0819983	0.0789829	0.0760179	0.0731096	0.0702635	0.0674847	0.0647772	0.0621447	0.0595899	0.0571154	0.0547228	0.0524133	0.0501878	0.0480465	0.0459893
Zm00001d032142	0.0781416	0.0777863	0.077439	0.0771062	0.0767941	0.0765089	0.0762569	0.0760441	0.0758767	0.0757608	0.0757025	0.0757082	0.0757842	0.0759372	0.076174	0.0765017	0.076928	0.0774608	0.0781087	0.0788809	0.0797874	0.080839	0.0820475	0.0834259	0.0849884	0.08675	0.0887158	0.0908825	0.0932469	0.0958052	0.0985534	0.101487	0.104599	0.107884	0.111333	0.114937	0.118684	0.122562	0.126556	0.130648	0.13482	0.13905	0.143315	0.147589	0.151843	0.156048	0.160171	0.164179	0.168036	0.171704	0.175146	0.178323	0.181196	0.183725	0.185871	0.187598	0.188868	0.189648	0.189906	0.189613	0.188746	0.187295	0.185282	0.182736	0.179691	0.176182	0.172247	0.167926	0.163261	0.158293	0.153065	0.147621	0.142003	0.136252	0.130408	0.124512	0.118599	0.112704	0.10686	0.101096	0.0954391	0.0899134	0.0845396	0.0793357	0.0743165	0.0694941	0.0648777	0.0604739	0.056287	0.0523188	0.0485692	0.0450362	0.0417164	0.0386048	0.0356953	0.0329812	0.0304545	0.028107	0.0259301	0.0239149
Zm00001d039403	0.0319942	0.0320489	0.032105	0.0321639	0.0322268	0.0322951	0.0323703	0.0324536	0.0325466	0.0326505	0.0327669	0.0328972	0.0330429	0.0332057	0.033387	0.0335887	0.0338123	0.0340598	0.034333	0.0346338	0.0349645	0.0353272	0.0357242	0.0361581	0.0366315	0.0371472	0.0377053	0.0383044	0.0389425	0.0396179	0.0403285	0.0410721	0.0418466	0.0426493	0.0434776	0.0443284	0.0451986	0.0460846	0.0469827	0.0478888	0.0487985	0.0497072	0.0506099	0.0515013	0.0523759	0.0532278	0.054051	0.0548392	0.0555858	0.0562842	0.0569278	0.0575096	0.0580228	0.0584608	0.0588169	0.0590846	0.0592578	0.0593308	0.0592981	0.059155	0.0588972	0.0585232	0.0580374	0.0574453	0.0567531	0.0559672	0.0550942	0.0541413	0.0531154	0.0520239	0.050874	0.0496728	0.0484276	0.0471453	0.0458327	0.0444964	0.0431427	0.0417776	0.0404069	0.0390358	0.0376695	0.0363124	0.0349688	0.0336427	0.0323375	0.0310563	0.0298018	0.0285766	0.0273825	0.0262214	0.0250946	0.0240034	0.0229484	0.0219304	0.0209497	0.0200065	0.0191007	0.0182321	0.0174003	0.0166048
Zm00001d002962	0.0548527	0.0548719	0.0548934	0.0549196	0.0549528	0.0549953	0.0550494	0.0551176	0.0552021	0.0553055	0.0554301	0.0555784	0.0557529	0.0559564	0.0561913	0.0564604	0.0567667	0.057113	0.0575025	0.0579383	0.0584239	0.0589629	0.0595591	0.0602165	0.0609395	0.0617323	0.0625955	0.0635267	0.0645232	0.0655824	0.0667013	0.0678769	0.069106	0.0703849	0.07171	0.0730771	0.0744817	0.0759189	0.0773836	0.0788702	0.0803724	0.081884	0.083398	0.084907	0.0864032	0.0878784	0.0893241	0.0907313	0.0920906	0.0933925	0.094627	0.0957841	0.0968536	0.0978251	0.0986884	0.0994332	0.10005	0.100528	0.100858	0.101032	0.101041	0.10088	0.100554	0.100068	0.0994289	0.0986432	0.0977184	0.0966624	0.0954833	0.0941895	0.0927896	0.0912924	0.0897067	0.0880412	0.0863048	0.0845062	0.0826538	0.080756	0.0788208	0.0768562	0.0748696	0.0728683	0.070859	0.0688483	0.0668421	0.0648463	0.062866	0.0609062	0.0589712	0.0570652	0.0551918	0.0533543	0.0515554	0.0497978	0.0480836	0.0464146	0.0447923	0.043218	0.0416925	0.0402165
Zm00001d018386	0.0201049	0.0201896	0.0202763	0.0203666	0.0204622	0.0205648	0.0206763	0.0207983	0.0209327	0.0210815	0.0212467	0.0214302	0.0216343	0.0218613	0.0221136	0.0223937	0.0227045	0.023049	0.0234303	0.023852	0.024318	0.0248323	0.0253996	0.0260251	0.0267143	0.0274734	0.0283053	0.0292107	0.0301902	0.0312442	0.0323729	0.0335764	0.0348544	0.0362061	0.0376303	0.0391252	0.0406885	0.0423168	0.0440061	0.0457515	0.0475471	0.0493857	0.0512593	0.0531586	0.055073	0.0569909	0.0588993	0.0607842	0.0626303	0.0644216	0.066141	0.0677706	0.069292	0.0706865	0.0719352	0.0730194	0.0739209	0.0746221	0.0751065	0.0753592	0.0753669	0.0751231	0.0746347	0.0739125	0.0729692	0.0718189	0.0704771	0.0689604	0.0672861	0.0654722	0.0635369	0.0614983	0.0593745	0.0571832	0.0549415	0.0526658	0.0503716	0.0480734	0.0457847	0.0435177	0.0412836	0.0390923	0.0369525	0.0348716	0.0328558	0.0309103	0.0290393	0.0272457	0.0255316	0.0238984	0.0223466	0.0208758	0.0194853	0.0181739	0.0169396	0.0157803	0.0146936	0.0136768	0.0127269	0.011841
Zm00001d002396	0.0416802	0.0413685	0.0410627	0.0407663	0.0404827	0.0402152	0.0399672	0.0397417	0.039542	0.0393713	0.0392325	0.0391289	0.0390637	0.0390402	0.0390618	0.039132	0.0392545	0.0394333	0.0396728	0.0399773	0.040352	0.0408023	0.0413342	0.0419542	0.0426699	0.0434888	0.044414	0.0454446	0.0465799	0.047819	0.0491611	0.0506051	0.0521497	0.0537932	0.0555334	0.0573676	0.0592923	0.0613032	0.0633954	0.0655627	0.0677978	0.0700926	0.0724373	0.0748213	0.0772323	0.0796569	0.0820801	0.0844859	0.0868566	0.0891736	0.0914172	0.0935665	0.0956	0.0974954	0.0992301	0.100782	0.102127	0.103244	0.104112	0.10471	0.10502	0.105031	0.104748	0.104181	0.103341	0.102243	0.100901	0.099331	0.0975507	0.0955781	0.0934318	0.0911307	0.0886942	0.0861414	0.0834912	0.0807622	0.0779723	0.0751389	0.0722785	0.0694067	0.0665379	0.0636858	0.0608627	0.0580798	0.0553471	0.0526736	0.050067	0.0475338	0.0450796	0.0427088	0.0404249	0.0382305	0.0361273	0.0341163	0.0321977	0.030371	0.0286354	0.0269894	0.0254312	0.0239585
Zm00001d030094	0.0436362	0.0435252	0.0434175	0.0433162	0.0432242	0.0431446	0.0430802	0.0430342	0.0430095	0.043009	0.0430358	0.043093	0.0431838	0.0433113	0.0434791	0.0436905	0.0439493	0.0442594	0.0446249	0.0450503	0.0455403	0.0461002	0.0467354	0.0474521	0.0482569	0.0491567	0.050154	0.0512475	0.0524356	0.0537171	0.0550902	0.056553	0.0581034	0.0597388	0.0614561	0.0632517	0.0651214	0.0670602	0.0690625	0.0711218	0.0732306	0.0753806	0.0775625	0.0797661	0.08198	0.0841919	0.0863884	0.0885552	0.0906772	0.0927381	0.0947212	0.096609	0.0983834	0.100026	0.101518	0.102842	0.103978	0.104908	0.105616	0.106085	0.1063	0.106252	0.105947	0.105393	0.1046	0.10358	0.102345	0.100909	0.0992858	0.0974911	0.0955399	0.093448	0.0912311	0.0889052	0.0864858	0.0839885	0.0814283	0.0788198	0.0761769	0.073513	0.0708406	0.0681715	0.0655167	0.0628863	0.0602893	0.0577342	0.0552283	0.0527781	0.0503893	0.0480666	0.0458141	0.0436351	0.0415319	0.0395066	0.0375602	0.0356935	0.0339066	0.0321992	0.0305705	0.0290194
Zm00001d014109	0.0834362	0.0828825	0.0823356	0.0817987	0.0812752	0.0807681	0.0802805	0.0798156	0.0793761	0.0789652	0.0785856	0.0782402	0.0779319	0.0776635	0.0774379	0.0772579	0.0771266	0.0770467	0.0770215	0.0770541	0.0771478	0.077306	0.0775322	0.0778304	0.0782044	0.0786582	0.0791915	0.0798007	0.0804823	0.0812326	0.082048	0.0829251	0.08386	0.0848489	0.085888	0.086973	0.0880998	0.0892638	0.0904603	0.0916843	0.0929306	0.0941937	0.0954678	0.0967468	0.0980244	0.0992939	0.100548	0.101781	0.102983	0.104148	0.105268	0.106335	0.107339	0.108274	0.10913	0.109898	0.110571	0.11114	0.111597	0.111933	0.11214	0.112215	0.112158	0.111974	0.111667	0.11124	0.110699	0.110048	0.109293	0.108438	0.10749	0.106454	0.105334	0.104139	0.102872	0.101539	0.100148	0.098702	0.0972081	0.0956715	0.0940976	0.0924918	0.0908591	0.0892045	0.0875329	0.0858488	0.0841567	0.0824609	0.0807652	0.0790737	0.0773897	0.0757168	0.074058	0.0724164	0.0707945	0.069195	0.0676202	0.0660721	0.0645528	0.0630638
Zm00001d048301	0.0409697	0.0406201	0.0402759	0.0399397	0.0396138	0.0393007	0.0390025	0.0387215	0.0384598	0.0382197	0.0380031	0.0378121	0.0376489	0.0375155	0.0374141	0.0373468	0.0373158	0.0373236	0.0373725	0.0374651	0.0376042	0.0377927	0.0380338	0.0383309	0.0386877	0.0391081	0.0395927	0.0401394	0.0407464	0.0414117	0.0421335	0.0429096	0.0437381	0.0446165	0.0455426	0.0465134	0.0475262	0.0485776	0.0496641	0.0507815	0.0519257	0.0530917	0.0542743	0.0554678	0.0566661	0.0578624	0.0590497	0.0602203	0.0613663	0.0624792	0.0635502	0.0645702	0.0655297	0.0664191	0.0672286	0.0679486	0.0685692	0.0690808	0.0694743	0.0697406	0.0698714	0.0698618	0.0697145	0.0694337	0.0690247	0.068493	0.067845	0.0670871	0.0662264	0.0652701	0.0642259	0.0631013	0.0619042	0.0606421	0.059323	0.0579543	0.0565436	0.0550981	0.0536248	0.0521306	0.0506218	0.0491047	0.0475849	0.0460678	0.0445586	0.0430618	0.0415817	0.0401221	0.0386864	0.0372779	0.0358992	0.0345526	0.0332403	0.0319638	0.0307246	0.0295238	0.0283623	0.0272406	0.026159	0.0251178
Zm00001d034918	0.0398632	0.0390111	0.0381818	0.03738	0.0366098	0.0358751	0.0351795	0.0345262	0.0339182	0.0333584	0.0328494	0.0323938	0.0319944	0.0316536	0.0313743	0.0311594	0.031012	0.0309357	0.0309342	0.0310121	0.0311743	0.0314266	0.0317756	0.032229	0.0327955	0.0334849	0.0343017	0.0352463	0.0363193	0.037522	0.0388557	0.0403218	0.0419215	0.043656	0.0455257	0.0475304	0.0496692	0.05194	0.0543392	0.0568619	0.0595013	0.0622487	0.0650931	0.0680212	0.0710173	0.0740628	0.0771366	0.0802149	0.083271	0.0862758	0.089198	0.0920038	0.094658	0.0971237	0.0993636	0.10134	0.103015	0.104353	0.10532	0.105883	0.106015	0.105701	0.104953	0.103789	0.102235	0.100316	0.0980624	0.0955067	0.0926827	0.0896256	0.086371	0.0829546	0.0794119	0.075777	0.072083	0.068361	0.0646402	0.0609474	0.0573069	0.0537403	0.0502665	0.0469016	0.043659	0.0405495	0.0375812	0.0347601	0.0320899	0.0295723	0.0272072	0.0249931	0.022927	0.021005	0.0192221	0.0175727	0.0160507	0.0146494	0.0133621	0.012182	0.011102	0.0101155
Zm00001d035526	0.048658	0.0481244	0.0476002	0.0470892	0.046595	0.0461209	0.0456704	0.0452465	0.0448524	0.044491	0.0441654	0.0438784	0.0436331	0.0434323	0.0432791	0.0431765	0.043128	0.0431367	0.0432065	0.0433411	0.0435447	0.0438219	0.0441777	0.0446176	0.0451476	0.0457741	0.0464987	0.047319	0.048233	0.0492386	0.0503337	0.051516	0.052783	0.054132	0.05556	0.0570633	0.0586379	0.0602792	0.0619817	0.0637394	0.0655453	0.0673917	0.0692699	0.0711704	0.0730824	0.0749944	0.076894	0.0787677	0.080601	0.0823789	0.0840853	0.0857036	0.0872168	0.0886074	0.0898577	0.0909502	0.0918674	0.0925924	0.0931091	0.0934021	0.0934576	0.093268	0.092839	0.09218	0.0913014	0.0902154	0.0889346	0.0874731	0.0858452	0.084066	0.082151	0.0801156	0.0779755	0.0757461	0.0734427	0.0710801	0.0686727	0.0662342	0.0637776	0.0613153	0.0588587	0.0564184	0.0540042	0.0516249	0.0492884	0.0470015	0.0447705	0.0426005	0.0404959	0.0384601	0.0364961	0.0346058	0.0327907	0.0310517	0.0293889	0.0278022	0.0262909	0.024854	0.02349	0.0221974
Zm00001d018382	0.0512666	0.0516243	0.0519847	0.0523483	0.0527154	0.0530865	0.0534621	0.0538426	0.0542284	0.0546201	0.0550181	0.0554229	0.0558351	0.0562551	0.0566836	0.057121	0.057568	0.0580252	0.0584931	0.0589723	0.0594636	0.0599675	0.0604848	0.0610161	0.0615623	0.0621238	0.0627004	0.0632906	0.0638931	0.0645065	0.0651291	0.0657595	0.066396	0.067037	0.0676807	0.0683253	0.0689689	0.0696096	0.0702455	0.0708744	0.0714942	0.0721029	0.0726981	0.0732777	0.0738392	0.0743803	0.0748987	0.0753919	0.0758576	0.0762931	0.0766961	0.077064	0.0773945	0.0776851	0.0779333	0.0781368	0.0782933	0.0784005	0.0784562	0.0784583	0.0784048	0.0782947	0.0781293	0.0779104	0.07764	0.0773198	0.0769519	0.0765384	0.0760815	0.0755831	0.0750456	0.0744712	0.073862	0.0732203	0.0725483	0.0718482	0.0711222	0.0703725	0.0696013	0.0688106	0.0680025	0.0671791	0.0663424	0.0654942	0.0646365	0.0637711	0.0628997	0.0620242	0.061146	0.0602667	0.059388	0.0585112	0.0576377	0.0567688	0.0559057	0.0550497	0.0542018	0.0533632	0.0525347	0.0517174
Zm00001d028039	0.0642773	0.0643567	0.0644393	0.0645279	0.0646258	0.0647359	0.0648614	0.0650053	0.0651709	0.0653612	0.0655797	0.0658296	0.0661144	0.0664375	0.0668026	0.0672135	0.067674	0.0681882	0.0687605	0.0693953	0.0700975	0.070872	0.0717243	0.0726601	0.0736855	0.0748069	0.0760255	0.0773387	0.0787437	0.0802375	0.0818171	0.0834791	0.0852195	0.0870345	0.0889194	0.0908694	0.0928788	0.0949418	0.0970517	0.0992014	0.101383	0.103588	0.105808	0.108032	0.11025	0.112451	0.114624	0.116756	0.118834	0.120845	0.122774	0.124609	0.126333	0.127933	0.129394	0.130701	0.131838	0.132792	0.133549	0.134095	0.134417	0.134507	0.13437	0.134012	0.13344	0.132663	0.13169	0.13053	0.129194	0.127691	0.126034	0.124233	0.122299	0.120245	0.118081	0.11582	0.113472	0.11105	0.108563	0.106023	0.103441	0.100825	0.0981869	0.0955347	0.0928774	0.0902233	0.0875802	0.0849551	0.0823549	0.0797856	0.0772529	0.0747618	0.0723169	0.0699223	0.0675815	0.0652977	0.0630733	0.0609107	0.0588117	0.0567775
Zm00001d050131	0.0267957	0.0271445	0.027499	0.0278605	0.0282303	0.02861	0.0290011	0.0294051	0.0298239	0.0302591	0.0307128	0.0311868	0.0316833	0.0322046	0.0327529	0.0333309	0.0339411	0.0345866	0.0352702	0.0359954	0.0367656	0.0375847	0.0384567	0.0393861	0.0403777	0.0414363	0.0425642	0.043761	0.045026	0.0463585	0.0477574	0.0492213	0.0507485	0.0523366	0.053983	0.0556847	0.0574377	0.0592377	0.0610799	0.0629584	0.0648669	0.0667984	0.0687449	0.0706979	0.072648	0.0745852	0.0764987	0.078377	0.0802081	0.0819792	0.0836772	0.0852887	0.0867997	0.0881963	0.0894643	0.0905898	0.091559	0.0923586	0.0929757	0.0933984	0.0936155	0.0936207	0.0934181	0.0930143	0.0924172	0.0916353	0.0906783	0.0895567	0.0882812	0.0868633	0.0853149	0.083648	0.0818747	0.0800074	0.0780581	0.0760388	0.0739612	0.0718368	0.0696765	0.0674908	0.0652899	0.063083	0.0608792	0.0586865	0.0565127	0.0543645	0.0522484	0.05017	0.0481341	0.0461452	0.0442071	0.0423229	0.0404951	0.038726	0.037017	0.0353694	0.0337839	0.0322608	0.0308	0.0294014
Zm00001d026426	0.0318469	0.0320567	0.0322689	0.0324844	0.0327042	0.0329293	0.0331609	0.0334001	0.0336479	0.0339056	0.0341743	0.0344554	0.0347501	0.0350598	0.0353857	0.0357295	0.0360926	0.0364767	0.0368832	0.0373141	0.037771	0.0382561	0.0387713	0.0393187	0.0399007	0.0405195	0.0411756	0.0418676	0.0425943	0.0433542	0.0441457	0.0449671	0.0458167	0.0466923	0.0475917	0.0485127	0.0494526	0.0504085	0.0513775	0.0523563	0.0533413	0.0543289	0.055315	0.0562953	0.0572655	0.0582209	0.0591564	0.060067	0.0609474	0.0617921	0.0625954	0.0633517	0.0640552	0.0646999	0.0652801	0.06579	0.0662238	0.0665759	0.066841	0.0670139	0.0670898	0.0670659	0.0669444	0.0667282	0.0664207	0.0660257	0.0655471	0.0649892	0.0643563	0.0636531	0.0628843	0.0620545	0.0611688	0.0602319	0.0592487	0.0582241	0.0571628	0.0560694	0.0549486	0.0538048	0.0526423	0.0514653	0.0502777	0.0490832	0.0478856	0.0466881	0.0454939	0.0443061	0.0431274	0.0419603	0.0408072	0.0396702	0.0385512	0.0374521	0.0363744	0.0353194	0.0342883	0.0332822	0.032302	0.0313484
