## Supplemental Dataset 10 for "Single-cell resolved differentiation of pre-Kranz anatomy in maize leaf primordia"

### Sheet: Maize
Genes proposed to function in procambial initiation
Gene_ID_V3	Gene_ID_V4	Gene_name	M2base_1_FPKM	M2base_2_FPKM	M2base_3_FPKM	M2top_1_FPKM	M2top_2_FPKM	M2top_3_FPKM	M3base_1_FPKM	M3base_2_FPKM	M3base_3_FPKM	M3middle_1_FPKM	M3middle_2_FPKM	M3middle_3_FPKM	M3tip_1_FPKM	M3tip_2_FPKM	M3tip_3_FPKM	Msheath_1_FPKM	Msheath_2_FPKM	Msheath_3_FPKM
GRMZM2G045883	Zm00001d018119	ZmSPCHL1	19.9846	17.9709	15.2846	9.45918	10.9126	12.9576	15.564	16.7474	12.2268	10.407	14.1181	15.7675	21.6001	21.7261	25.364	10.3906	10.9619	10.7668
GRMZM2G132794	Zm00001d029607	ZmSHR1	6.15676	6.68337	5.42648	8.04108	11.6808	10.1847	6.0396	7.8567	7.55789	10.8447	9.39228	11.0061	9.99849	6.68885	10.1629	4.29083	4.88725	4.64187
GRMZM2G172657	Zm00001d021973	ZmSHR2	40.3034	40.1184	29.2218	35.1011	39.4023	35.9983	34.528	30.2915	32.8389	39.8533	31.9745	39.5541	28.3856	18.8478	24.2793	18.1581	23.0438	25.9506
GRMZM2G019060	Zm00001d006721	ZmSHR2_h	2.04258	2.01671	2.02898	2.25309	2.99527	3.09002	2.29644	1.31431	1.62745	2.33289	1.42918	2.04225	1.65481	0.536366	0.955421	0.237972	0.31594	0.452757
GRMZM2G028046	Zm00001d053006	ZmMIL1	11.1318	10.8237	7.62583	17.9557	23.6069	21.4349	12.7118	14.6303	16.0414	25.0741	13.466	25.6587	22.2002	11.4657	14.7005	2.33896	1.35229	2.49103
GRMZM2G136494	Zm00001d026684	ZmC2H2_46	11.9577	12.0886	9.71993	19.5095	20.6803	15.7576	19.1123	13.2365	17.7872	26.5752	12.0308	23.4192	7.74365	2.50434	5.1198	6.55055	4.88752	6.41369
GRMZM2G150011	Zm00001d020037	ZmDOT1	19.3926	24.0527	18.4439	29.9675	34.8998	36.5532	24.8215	29.6812	31.8833	42.0046	24.0482	36.1725	8.65759	4.5304	6.3926	0.450667	0.966851	2.15246
GRMZM2G039074	Zm00001d033310	ZmATL1	1.24499	0.550962	0.870204	1.94222	2.29927	2.3695	1.01905	3.01276	2.96335	4.1926	4.98387	5.10478	6.47139	4.17676	4.12078	0.507108	0.533809	0.963842
Genes proposed to function in BS- and M-cell specification
Gene_ID_V3	Gene_ID_V4	Gene_name	M2base_1_FPKM	M2base_2_FPKM	M2base_3_FPKM	M2top_1_FPKM	M2top_2_FPKM	M2top_3_FPKM	M3base_1_FPKM	M3base_2_FPKM	M3base_3_FPKM	M3middle_1_FPKM	M3middle_2_FPKM	M3middle_3_FPKM	M3tip_1_FPKM	M3tip_2_FPKM	M3tip_3_FPKM	Msheath_1_FPKM	Msheath_2_FPKM	Msheath_3_FPKM
GRMZM2G114998	Zm00001d051439	ZmDLK1	7.21739	7.83923	5.7589	8.30766	14.3626	10.7514	8.29832	8.15327	7.53989	11.6903	8.80598	12.2713	19.7039	14.114	14.076	6.53562	6.89893	7.99561
GRMZM2G171852	Zm00001d017575	ZmDLK2	11.1965	13.0714	10.0291	11.5505	15.5177	12.3926	11.7108	9.65117	11.2453	14.7087	8.69899	11.0391	14.9832	9.82389	9.2423	13.3031	11.2062	12.9801
GRMZM2G129261	Zm00001d002654	ZmNKD1	41.2278	29.0847	32.6584	36.404	33.4244	37.9492	40.6317	41.9998	46.5262	44.2558	47.8725	44.0729	39.1715	57.1752	52.1193	35.7842	39.2578	38.2907
GRMZM2G143723	Zm00001d039467	ZmRVN1	11.3676	10.1009	8.36694	9.92249	9.66192	10.9285	11.4645	11.8102	14.1872	11.4153	10.1431	13.1751	9.91696	7.37813	9.46076	4.66106	3.92294	2.93902
GRMZM2G131516	Zm00001d052380	ZmSCR1	56.0004	49.0152	45.0011	63.0243	66.6328	69.6083	81.2127	75.938	67.3068	104.162	124.751	117.87	92.2838	96.6267	91.561	64.3282	77.7914	68.3942
GRMZM2G015080	Zm00001d005029	ZmSCR2	40.3034	40.1184	29.2218	35.1011	39.4023	35.9983	34.528	30.2915	32.8389	39.8533	31.9745	39.5541	28.3856	18.8478	24.2793	18.1581	23.0438	25.9506
10 candidate genes
Gene_ID_V3	Gene_ID_V4	Symbl	M2base_1_FPKM	M2base_2_FPKM	M2base_3_FPKM	M2top_1_FPKM	M2top_2_FPKM	M2top_3_FPKM	M3base_1_FPKM	M3base_2_FPKM	M3base_3_FPKM	M3middle_1_FPKM	M3middle_2_FPKM	M3middle_3_FPKM	M3tip_1_FPKM	M3tip_2_FPKM	M3tip_3_FPKM	Msheath_1_FPKM	Msheath_2_FPKM	Msheath_3_FPKM
GRMZM2G150011	Zm00001d020037	ZmDOT1	19.3926	24.0527	18.4439	29.9675	34.8998	36.5532	24.8215	29.6812	31.8833	42.0046	24.0482	36.1725	8.65759	4.5304	6.3926	0.450667	0.966851	2.15246
GRMZM2G021573	Zm00001d048004	ZmEREB161	77.1232	81.1354	71.3261	105.268	106.01	98.9214	59.4084	61.6541	57.2909	86.2317	57.2321	78.2128	55.1785	21.3262	33.365	9.33183	8.47061	15.2387
GRMZM2G008234	Zm00001d018731	ZmEREB114	134.099	134.355	106.369	154.017	154.239	139.37	167.789	169.985	157.574	177.305	171.269	199.377	115.493	73.8383	87.5892	44.0901	44.6102	55.8092
GRMZM2G309380	Zm00001d021682	RLK-Pelle_DLSV	2.11668	1.47969	1.37225	3.09025	2.53171	3.1263	2.0477	2.27577	2.58533	3.14949	2.93619	3.40853	1.1023	0.391326	0.928345	0.216023	0.186222	0.01203
GRMZM2G095968	Zm00001d027520	expansin-like A1 isoform X1 [Zea mays]	8.42136	4.59508	4.66755	10.8019	7.57658	9.68431	9.20538	9.28175	7.01239	14.1724	8.59626	12.1129	6.96532	7.77078	3.2912	2.03215	2.2377	1.96935
GRMZM2G074631	Zm00001d010690	uncharacterized protein LOC100382397 [Zea mays]	0.294047	0.184794	0.053668	0.305677	0.360382	0.110342	0.188237	0.106846	0.2378	0.605066	0.21488	0.246083	0.238905	0.162559	0.053869	0	0.022097	0.022857
GRMZM5G832989	Zm00001d017961	unknown [Zea mays]	73.564	81.9151	86.8587	155.147	134.656	131.515	108.065	131.919	126.124	165.493	152.135	159.223	116.65	97.4522	100.079	48.9247	57.3766	58.3383
GRMZM5G871592	Zm00001d042932	protein UPSTREAM OF FLC [Zea mays]	3.435	3.14983	2.65245	3.0029	3.82105	4.2646	7.12162	3.21462	2.91922	10.9455	9.11838	8.82424	8.45284	2.43541	3.57675	2.94539	1.4745	1.59124
GRMZM2G096958	Zm00001d053281	nicotianamine aminotransferase 1 [Zea mays]	4.47601	6.33091	4.79275	5.80577	7.02705	7.36235	5.53232	4.79112	4.5639	10.5447	10.245	10.1306	7.87498	7.56064	9.86287	2.24545	1.3463	1.07935
GRMZM2G009365	Zm00001d015131	uncharacterized protein LOC103626567 [Zea mays]	27.1941	26.4974	22.9637	40.1465	38.5945	34.8154	31.4387	27.9964	27.8397	51.6412	36.3166	40.292	45.1669	32.1544	39.5385	14.6327	15.957	19.3997

### Sheet: Rice
Gene_ID	NR_annotation	Rbase-1	Rbase-2	Rbase-3	Rmiddle-1	Rmiddle-2	Rmiddle-3	Rtip-1	Rtip-2	Rtip-3	Rsheath-1	Rsheath-2	Rsheath-3
LOC_Os02g03790	uncharacterized protein LOC4328191 [Oryza sativa Japonica Group]	19.8286	23.6662	21.2924	16.0188	15.2835	13.0748	11.1798	5.35891	5.31645	8.08268	9.87377	13.5094
LOC_Os05g42020	UDP-glycosyltransferase 73C5 [Oryza sativa Japonica Group]	1.43161	1.95061	2.09577	2.05645	2.52945	2.86954	3.06272	2.31432	2.14306	1.34581	0.999422	1.30868
LOC_Os03g04020	expansin-like A1 [Oryza sativa Japonica Group]	22.911	10.1738	13.6647	26.5262	6.86878	12.7451	42.7785	36.3872	34.0625	11.291	8.71645	7.56379
LOC_Os01g07700	uncharacterized protein LOC4327642 [Oryza sativa Japonica Group]	9.28739	11.5063	11.429	7.89872	9.99976	9.80368	5.90074	5.72736	8.03375	8.90663	8.08932	10.1178
LOC_Os03g56050	putative AP2/EREBP transcription factor [Oryza sativa Japonica Group]	9.06426	11.0341	11.4575	7.66233	9.59748	6.95896	1.18412	3.17885	2.91848	5.3509	6.25595	4.73907
LOC_Os01g62200	protein UPSTREAM OF FLC [Oryza sativa Japonica Group]	9.60473	22.3154	16.6015	12.2077	17.6646	14.5293	2.01927	1.12335	1.30495	8.09986	5.27378	12.1181
LOC_Os02g50320	microtubule-associated protein 70-2 isoform X1 [Oryza sativa Japonica Group]	49.4226	58.032	70.9591	39.3301	54.1205	52.4902	22.0541	19.6826	17.3565	31.8852	30.9017	36.9194
LOC_Os09g13680	hypothetical protein OsI_30809 [Oryza sativa Indica Group]	12.8843	8.77792	10.5399	7.11622	5.44681	3.18174	2.29906	4.6021	2.35588	1.49953	3.26383	1.4639
LOC_Os02g20360	nicotianamine aminotransferase [Oryza sativa Japonica Group]	23.7276	5.15597	4.32479	16.7721	0.778746	1.6066	69.5284	6.98397	7.27927	44.5037	44.413	32.0056
LOC_Os10g39640	expansin-like A2 isoform X1 [Oryza sativa Japonica Group]	16.2349	16.6035	21.178	14.8085	25.292	28.2715	45.9483	68.1004	64.5354	34.9828	10.8128	17.8129
LOC_Os07g03250	AP2-like ethylene-responsive transcription factor CRL5 isoform X1 [Oryza sativa Japonica Group]	57.9503	83.4827	52.5342	41.5047	29.3455	24.4505	1.18007	2.20431	1.98394	31.4095	48.1683	31.7206
LOC_Os07g35004	cysteine-rich receptor-like protein kinase 6 isoform X2 [Oryza sativa Japonica Group]	0.421128	0.162534	0.177189	0	0	0.08259	0.255449	0.043518	0.034233	0.192099	0.56022	0.607544
Gene_ID	Gene_name	Rbase-1	Rbase-2	Rbase-3	Rmiddle-1	Rmiddle-2	Rmiddle-3	Rtip-1	Rtip-2	Rtip-3	Rsheath-1	Rsheath-2	Rsheath-3
LOC_Os03g31880	homolog of ZmSHR1	4.50884	5.70679	5.07431	4.72288	8.86448	5.54748	1.51072	1.45252	0.76627	1.49518	2.07123	1.20891
LOC_Os11g06840	homolog of ZmMIL1	2.06524	1.49171	1.51799	2.27392	4.81354	3.13235	0.545402	0.623113	0.435661	1.02374	1.17755	1.09343
LOC_Os12g02870	homolog of ZmSCR1	28.6228	25.4637	26.7766	32.4275	40.572	32.6965	19.9419	30.7972	28.6834	11.3134	10.4202	8.21167

### Sheet: Figure 3B
	Genes proposed to function in procambial initiation
		Tukey HSD
		(I)	(J)	Mean Difference (I-J)	Std. Error	Sig.	95% Confidence Interval
							Lower Bound	Upper Bound
	ZmSPCHL1	M2base	M2top	6.6368963*	1.71064	0.021	0.890986	12.3828		ZmSPCHL1						ZmSPCHL1	Tukey HSD
			M3base	2.90064	1.71064	0.559	-2.84527	8.64655		Tukey HSDa						M2base	ab
			M3middle	4.31582	1.71064	0.192	-1.43009	10.0617		Samples	N	Subset for alpha = 0.05				M2top	c
			M3tip	-5.15004	1.71064	0.089	-10.8959	0.595871				1	2	3		M3base	bc
			Msheath	7.0402913*	1.71064	0.014	1.29438	12.7862		Msheath	3	10.7064				M3middle	bc
		M2top	M2base	-6.6368963*	1.71064	0.021	-12.3828	-0.890986		M2top	3	11.1098				M3tip	a
			M3base	-3.73625	1.71064	0.311	-9.48217	2.00965		M3middle	3	13.4309	13.4309			Msheath	c
			M3middle	-2.32108	1.71064	0.75	-8.06699	3.42483		M3base	3	14.846	14.846
			M3tip	-11.7869350*	1.71064	0	-17.5328	-6.04103		M2base	3		17.7467	17.7467
			Msheath	0.403395	1.71064	1	-5.34251	6.14931		M3tip	3			22.8967
		M3base	M2base	-2.90064	1.71064	0.559	-8.64655	2.84527		Sig.		0.223	0.192	0.089
			M2top	3.73625	1.71064	0.311	-2.00965	9.48217
			M3middle	1.41518	1.71064	0.957	-4.33073	7.16109
			M3tip	-8.0506800*	1.71064	0.005	-13.7966	-2.30477
			Msheath	4.13965	1.71064	0.223	-1.60626	9.88556
		M3middle	M2base	-4.31582	1.71064	0.192	-10.0617	1.43009
			M2top	2.32108	1.71064	0.75	-3.42483	8.06699
			M3base	-1.41518	1.71064	0.957	-7.16109	4.33073
			M3tip	-9.4658567*	1.71064	0.001	-15.2118	-3.71995
			Msheath	2.72447	1.71064	0.618	-3.02144	8.47038
		M3tip	M2base	5.15004	1.71064	0.089	-0.595871	10.8959
			M2top	11.7869350*	1.71064	0	6.04103	17.5328
			M3base	8.0506800*	1.71064	0.005	2.30477	13.7966
			M3middle	9.4658567*	1.71064	0.001	3.71995	15.2118
			Msheath	12.1903300*	1.71064	0	6.44442	17.9362
		Msheath	M2base	-7.0402913*	1.71064	0.014	-12.7862	-1.29438
			M2top	-0.403395	1.71064	1	-6.14931	5.34251
			M3base	-4.13965	1.71064	0.223	-9.88556	1.60626
			M3middle	-2.72447	1.71064	0.618	-8.47038	3.02144
			M3tip	-12.1903300*	1.71064	0	-17.9362	-6.44442
	ZmSHR1	M2base	M2top	-3.8799733*	1.02285	0.024	-7.31565	-0.4443		ZmSHR1						ZmSHR1	Tukey HSD
			M3base	-1.06252	1.02285	0.896	-4.4982	2.37315		Tukey HSDa						M2base	bc
			M3middle	-4.3254833*	1.02285	0.012	-7.76116	-0.88981		Samples	N	Subset for alpha = 0.05				M2top	a
			M3tip	-2.86119	1.02285	0.125	-6.29686	0.574482				1	2	3		M3base	abc
			Msheath	1.48222	1.02285	0.699	-1.95345	4.9179		Msheath	3	4.60665				M3middle	a
		M2top	M2base	3.8799733*	1.02285	0.024	0.4443	7.31565		M2base	3	6.08887	6.08887			M3tip	ab
			M3base	2.81745	1.02285	0.134	-0.618225	6.25312		M3base	3	7.15139	7.15139	7.15139		Msheath	c
			M3middle	-0.44551	1.02285	0.997	-3.88118	2.99016		M3tip	3		8.95006	8.95006
			M3tip	1.01878	1.02285	0.911	-2.41689	4.45446		M2top	3			9.96884
			Msheath	5.3621963*	1.02285	0.002	1.92652	8.79787		M3middle	3			10.4144
		M3base	M2base	1.06252	1.02285	0.896	-2.37315	4.4982		Sig.		0.202	0.125	0.066
			M2top	-2.81745	1.02285	0.134	-6.25312	0.618225
			M3middle	-3.26296	1.02285	0.066	-6.69863	0.172715
			M3tip	-1.79867	1.02285	0.523	-5.23434	1.63701
			Msheath	2.54475	1.02285	0.202	-0.890926	5.98042
		M3middle	M2base	4.3254833*	1.02285	0.012	0.88981	7.76116
			M2top	0.44551	1.02285	0.997	-2.99016	3.88118
			M3base	3.26296	1.02285	0.066	-0.172715	6.69863
			M3tip	1.46429	1.02285	0.709	-1.97138	4.89997
			Msheath	5.8077063*	1.02285	0.001	2.37203	9.24338
		M3tip	M2base	2.86119	1.02285	0.125	-0.574482	6.29686
			M2top	-1.01878	1.02285	0.911	-4.45446	2.41689
			M3base	1.79867	1.02285	0.523	-1.63701	5.23434
			M3middle	-1.46429	1.02285	0.709	-4.89997	1.97138
			Msheath	4.3434140*	1.02285	0.011	0.907741	7.77909
		Msheath	M2base	-1.48222	1.02285	0.699	-4.9179	1.95345
			M2top	-5.3621963*	1.02285	0.002	-8.79787	-1.92652
			M3base	-2.54475	1.02285	0.202	-5.98042	0.890926
			M3middle	-5.8077063*	1.02285	0.001	-9.24338	-2.37203
			M3tip	-4.3434140*	1.02285	0.011	-7.77909	-0.907741
	ZmSHR2	M2base	M2top	-0.286031	3.46876	1	-11.9373	11.3653		ZmSHR2						ZmSHR2	Tukey HSD
			M3base	3.99509	3.46876	0.851	-7.6562	15.6464		Tukey HSDa						M2base	a
			M3middle	-0.579447	3.46876	1	-12.2307	11.0718		Samples	N	Subset for alpha = 0.05				M2top	a
			M3tip	12.7103000*	3.46876	0.03	1.05901	24.3616				1	2			M3base	ab
			Msheath	14.1636967*	3.46876	0.015	2.5124	25.815		Msheath	3	22.3842				M3middle	a
		M2top	M2base	0.286031	3.46876	1	-11.3653	11.9373		M3tip	3	23.8376				M3tip	b
			M3base	4.28112	3.46876	0.813	-7.37017	15.9324		M3base	3	32.5528	32.5528			Msheath	b
			M3middle	-0.293415	3.46876	1	-11.9447	11.3579		M2base	3		36.5479
			M3tip	12.9963313*	3.46876	0.026	1.34504	24.6476		M2top	3		36.8339
			Msheath	14.4497280*	3.46876	0.013	2.79844	26.101		M3middle	3		37.1273
		M3base	M2base	-3.99509	3.46876	0.851	-15.6464	7.6562		Sig.		0.101	0.77
			M2top	-4.28112	3.46876	0.813	-15.9324	7.37017
			M3middle	-4.57454	3.46876	0.77	-16.2258	7.07676
			M3tip	8.71521	3.46876	0.195	-2.93608	20.3665
			Msheath	10.1686	3.46876	0.101	-1.48269	21.8199
		M3middle	M2base	0.579447	3.46876	1	-11.0718	12.2307
			M2top	0.293415	3.46876	1	-11.3579	11.9447
			M3base	4.57454	3.46876	0.77	-7.07676	16.2258
			M3tip	13.2897467*	3.46876	0.023	1.63845	24.941
			Msheath	14.7431433*	3.46876	0.011	3.09185	26.3944
		M3tip	M2base	-12.7103000*	3.46876	0.03	-24.3616	-1.05901
			M2top	-12.9963313*	3.46876	0.026	-24.6476	-1.34504
			M3base	-8.71521	3.46876	0.195	-20.3665	2.93608
			M3middle	-13.2897467*	3.46876	0.023	-24.941	-1.63845
			Msheath	1.4534	3.46876	0.998	-10.1979	13.1047
		Msheath	M2base	-14.1636967*	3.46876	0.015	-25.815	-2.5124
			M2top	-14.4497280*	3.46876	0.013	-26.101	-2.79844
			M3base	-10.1686	3.46876	0.101	-21.8199	1.48269
			M3middle	-14.7431433*	3.46876	0.011	-26.3944	-3.09185
			M3tip	-1.4534	3.46876	0.998	-13.1047	10.1979
	ZmSHR2_h	M2base	M2top	-0.750041	0.334307	0.287	-1.87295	0.372869		ZmSHR2_h						ZmSHR2_h	Tukey HSD
			M3base	0.283354	0.334307	0.952	-0.839556	1.40626		Tukey HSDa						M2base	ab
			M3middle	0.0946523	0.334307	1	-1.02826	1.21756		Samples	N	Subset for alpha = 0.05				M2top	a
			M3tip	0.980556	0.334307	0.101	-0.142354	2.10347				1	2	3		M3base	ab
			Msheath	1.6938657*	0.334307	0.003	0.570956	2.81677		Msheath	3	0.335556				M3middle	ab
		M2top	M2base	0.750041	0.334307	0.287	-0.372869	1.87295		M3tip	3	1.04887	1.04887			M3tip	bc
			M3base	1.0334	0.334307	0.078	-0.089515	2.15631		M3base	3		1.74607	1.74607		Msheath	c
			M3middle	0.844693	0.334307	0.191	-0.278216	1.9676		M3middle	3		1.93477	1.93477
			M3tip	1.7305970*	0.334307	0.002	0.607687	2.85351		M2base	3		2.02942	2.02942
			Msheath	2.4439067*	0.334307	0	1.321	3.56682		M2top	3			2.77946
		M3base	M2base	-0.283354	0.334307	0.952	-1.40626	0.839556		Sig.		0.333	0.101	0.078
			M2top	-1.0334	0.334307	0.078	-2.15631	0.089515
			M3middle	-0.188702	0.334307	0.992	-1.31161	0.934208
			M3tip	0.697202	0.334307	0.355	-0.425708	1.82011
			Msheath	1.4105117*	0.334307	0.012	0.287602	2.53342
		M3middle	M2base	-0.0946523	0.334307	1	-1.21756	1.02826
			M2top	-0.844693	0.334307	0.191	-1.9676	0.278216
			M3base	0.188702	0.334307	0.992	-0.934208	1.31161
			M3tip	0.885904	0.334307	0.158	-0.237006	2.00881
			Msheath	1.5992133*	0.334307	0.005	0.476304	2.72212
		M3tip	M2base	-0.980556	0.334307	0.101	-2.10347	0.142354
			M2top	-1.7305970*	0.334307	0.002	-2.85351	-0.607687
			M3base	-0.697202	0.334307	0.355	-1.82011	0.425708
			M3middle	-0.885904	0.334307	0.158	-2.00881	0.237006
			Msheath	0.71331	0.334307	0.333	-0.4096	1.83622
		Msheath	M2base	-1.6938657*	0.334307	0.003	-2.81677	-0.570956
			M2top	-2.4439067*	0.334307	0	-3.56682	-1.321
			M3base	-1.4105117*	0.334307	0.012	-2.53342	-0.287602
			M3middle	-1.5992133*	0.334307	0.005	-2.72212	-0.476304
			M3tip	-0.71331	0.334307	0.333	-1.83622	0.4096
	ZmMIL1	M2base	M2top	-11.1387397*	3.20912	0.041	-21.9179	-0.359565		ZmMIL1						ZmMIL1	Tukey HSD
			M3base	-4.60075	3.20912	0.708	-15.3799	6.17842		Tukey HSDa						M2base	bc
			M3middle	-11.5391563*	3.20912	0.034	-22.3183	-0.759982		Samples	N	Subset for alpha = 0.05				M2top	a
			M3tip	-6.26169	3.20912	0.42	-17.0409	4.51748				1	2	3		M3base	ab
			Msheath	7.79968	3.20912	0.22	-2.9795	18.5788		Msheath	3	2.06076				M3middle	a
		M2top	M2base	11.1387397*	3.20912	0.041	0.359565	21.9179		M2base	3	9.86043	9.86043			M3tip	ab
			M3base	6.53799	3.20912	0.377	-4.24119	17.3172		M3base	3		14.4612	14.4612		Msheath	c
			M3middle	-0.400417	3.20912	1	-11.1796	10.3788		M3tip	3		16.1221	16.1221
			M3tip	4.87705	3.20912	0.659	-5.90212	15.6562		M2top	3			20.9992
			Msheath	18.9384153*	3.20912	0.001	8.15924	29.7176		M3middle	3			21.3996
		M3base	M2base	4.60075	3.20912	0.708	-6.17842	15.3799		Sig.		0.22	0.42	0.321
			M2top	-6.53799	3.20912	0.377	-17.3172	4.24119
			M3middle	-6.9384	3.20912	0.321	-17.7176	3.84077
			M3tip	-1.66094	3.20912	0.994	-12.4401	9.11824
			Msheath	12.4004287*	3.20912	0.021	1.62125	23.1796
		M3middle	M2base	11.5391563*	3.20912	0.034	0.759982	22.3183
			M2top	0.400417	3.20912	1	-10.3788	11.1796
			M3base	6.9384	3.20912	0.321	-3.84077	17.7176
			M3tip	5.27747	3.20912	0.588	-5.50171	16.0566
			Msheath	19.3388320*	3.20912	0.001	8.55966	30.118
		M3tip	M2base	6.26169	3.20912	0.42	-4.51748	17.0409
			M2top	-4.87705	3.20912	0.659	-15.6562	5.90212
			M3base	1.66094	3.20912	0.994	-9.11824	12.4401
			M3middle	-5.27747	3.20912	0.588	-16.0566	5.50171
			Msheath	14.0613653*	3.20912	0.009	3.28219	24.8405
		Msheath	M2base	-7.79968	3.20912	0.22	-18.5788	2.9795
			M2top	-18.9384153*	3.20912	0.001	-29.7176	-8.15924
			M3base	-12.4004287*	3.20912	0.021	-23.1796	-1.62125
			M3middle	-19.3388320*	3.20912	0.001	-30.118	-8.55966
			M3tip	-14.0613653*	3.20912	0.009	-24.8405	-3.28219
	ZmC2H2_46	M2base	M2top	-7.39375	3.05745	0.224	-17.6635	2.87599		ZmC2H2_46						ZmC2H2_46	Tukey HSD
			M3base	-5.45659	3.05745	0.509	-15.7263	4.81315		Tukey HSDa						M2base	ab
			M3middle	-9.41967	3.05745	0.079	-19.6894	0.850073		Samples	N	Subset for alpha = 0.05				M2top	a
			M3tip	6.13279	3.05745	0.393	-4.13695	16.4025				1	2			M3base	a
			Msheath	5.3048	3.05745	0.536	-4.96494	15.5745		M3tip	3	5.1226				M3middle	a
		M2top	M2base	7.39375	3.05745	0.224	-2.87599	17.6635		Msheath	3	5.95059				M3tip	b
			M3base	1.93716	3.05745	0.986	-8.33258	12.2069		M2base	3	11.2554	11.2554			Msheath	b
			M3middle	-2.02592	3.05745	0.983	-12.2957	8.24382		M3base	3		16.712
			M3tip	13.5265420*	3.05745	0.008	3.2568	23.7963		M2top	3		18.6491
			Msheath	12.6985523*	3.05745	0.013	2.42881	22.9683		M3middle	3		20.6751
		M3base	M2base	5.45659	3.05745	0.509	-4.81315	15.7263		Sig.		0.393	0.079
			M2top	-1.93716	3.05745	0.986	-12.2069	8.33258
			M3middle	-3.96308	3.05745	0.782	-14.2328	6.30666
			M3tip	11.5893843*	3.05745	0.024	1.31964	21.8591
			Msheath	10.7613947*	3.05745	0.038	0.491653	21.0311
		M3middle	M2base	9.41967	3.05745	0.079	-0.850073	19.6894
			M2top	2.02592	3.05745	0.983	-8.24382	12.2957
			M3base	3.96308	3.05745	0.782	-6.30666	14.2328
			M3tip	15.5524610*	3.05745	0.003	5.28272	25.8222
			Msheath	14.7244713*	3.05745	0.004	4.45473	24.9942
		M3tip	M2base	-6.13279	3.05745	0.393	-16.4025	4.13695
			M2top	-13.5265420*	3.05745	0.008	-23.7963	-3.2568
			M3base	-11.5893843*	3.05745	0.024	-21.8591	-1.31964
			M3middle	-15.5524610*	3.05745	0.003	-25.8222	-5.28272
			Msheath	-0.82799	3.05745	1	-11.0977	9.44175
		Msheath	M2base	-5.3048	3.05745	0.536	-15.5745	4.96494
			M2top	-12.6985523*	3.05745	0.013	-22.9683	-2.42881
			M3base	-10.7613947*	3.05745	0.038	-21.0311	-0.491653
			M3middle	-14.7244713*	3.05745	0.004	-24.9942	-4.45473
			M3tip	0.82799	3.05745	1	-9.44175	11.0977
	ZmDOT1	M2base	M2top	-13.1770960*	3.69305	0.035	-25.5818	-0.772434		ZmDOT1						ZmDOT1	Tukey HSD
			M3base	-8.16559	3.69305	0.3	-20.5703	4.23907		Tukey HSDa						M2base	b
			M3middle	-13.4453580*	3.69305	0.031	-25.85	-1.0407		Samples	N	Subset for alpha = 0.05				M2top	a
			M3tip	14.1028757*	3.69305	0.023	1.69821	26.5075				1	2	3		M3base	ab
			Msheath	19.4397467*	3.69305	0.002	7.03508	31.8444		Msheath	3	1.18999				M3middle	a
		M2top	M2base	13.1770960*	3.69305	0.035	0.772434	25.5818		M3tip	3	6.52686				M3tip	c
			M3base	5.0115	3.69305	0.75	-7.39316	17.4162		M2base	3		20.6297			Msheath	c
			M3middle	-0.268262	3.69305	1	-12.6729	12.1364		M3base	3		28.7953	28.7953
			M3tip	27.2799717*	3.69305	0	14.8753	39.6846		M2top	3			33.8068
			Msheath	32.6168427*	3.69305	0	20.2122	45.0215		M3middle	3			34.0751
		M3base	M2base	8.16559	3.69305	0.3	-4.23907	20.5703		Sig.		0.702	0.3	0.71
			M2top	-5.0115	3.69305	0.75	-17.4162	7.39316
			M3middle	-5.27977	3.69305	0.71	-17.6844	7.1249
			M3tip	22.2684670*	3.69305	0.001	9.8638	34.6731
			Msheath	27.6053380*	3.69305	0	15.2007	40.01
		M3middle	M2base	13.4453580*	3.69305	0.031	1.0407	25.85
			M2top	0.268262	3.69305	1	-12.1364	12.6729
			M3base	5.27977	3.69305	0.71	-7.1249	17.6844
			M3tip	27.5482337*	3.69305	0	15.1436	39.9529
			Msheath	32.8851047*	3.69305	0	20.4804	45.2898
		M3tip	M2base	-14.1028757*	3.69305	0.023	-26.5075	-1.69821
			M2top	-27.2799717*	3.69305	0	-39.6846	-14.8753
			M3base	-22.2684670*	3.69305	0.001	-34.6731	-9.8638
			M3middle	-27.5482337*	3.69305	0	-39.9529	-15.1436
			Msheath	5.33687	3.69305	0.702	-7.06779	17.7415
		Msheath	M2base	-19.4397467*	3.69305	0.002	-31.8444	-7.03508
			M2top	-32.6168427*	3.69305	0	-45.0215	-20.2122
			M3base	-27.6053380*	3.69305	0	-40.01	-15.2007
			M3middle	-32.8851047*	3.69305	0	-45.2898	-20.4804
			M3tip	-5.33687	3.69305	0.702	-17.7415	7.06779
	ZmATL1	M2base	M2top	-1.31495	0.630367	0.355	-3.4323	0.802406		ZmATL1						ZmATL1	Tukey HSD
			M3base	-1.443	0.630367	0.269	-3.56035	0.674352		Tukey HSDa						M2base	b
			M3middle	-3.8716980*	0.630367	0.001	-5.98905	-1.75435		Samples	N	Subset for alpha = 0.05				M2top	b
			M3tip	-4.0342563*	0.630367	0	-6.15161	-1.9169				1	2			M3base	b
			Msheath	0.220466	0.630367	0.999	-1.89689	2.33782		Msheath	3	0.668253				M3middle	a
		M2top	M2base	1.31495	0.630367	0.355	-0.802406	3.4323		M2base	3	0.888719				M3tip	a
			M3base	-0.128053	0.630367	1	-2.24541	1.9893		M2top	3	2.20367				Msheath	b
			M3middle	-2.5567513*	0.630367	0.015	-4.6741	-0.439399		M3base	3	2.33172
			M3tip	-2.7193097*	0.630367	0.01	-4.83666	-0.601957		M3middle	3		4.76042
			Msheath	1.53541	0.630367	0.218	-0.58194	3.65277		M3tip	3		4.92298
		M3base	M2base	1.443	0.630367	0.269	-0.674352	3.56035		Sig.		0.161	1
			M2top	0.128053	0.630367	1	-1.9893	2.24541
			M3middle	-2.4286980*	0.630367	0.022	-4.54605	-0.311346
			M3tip	-2.5912563*	0.630367	0.014	-4.70861	-0.473904
			Msheath	1.66347	0.630367	0.161	-0.453886	3.78082
		M3middle	M2base	3.8716980*	0.630367	0.001	1.75435	5.98905
			M2top	2.5567513*	0.630367	0.015	0.439399	4.6741
			M3base	2.4286980*	0.630367	0.022	0.311346	4.54605
			M3tip	-0.162558	0.630367	1	-2.27991	1.95479
			Msheath	4.0921640*	0.630367	0	1.97481	6.20952
		M3tip	M2base	4.0342563*	0.630367	0	1.9169	6.15161
			M2top	2.7193097*	0.630367	0.01	0.601957	4.83666
			M3base	2.5912563*	0.630367	0.014	0.473904	4.70861
			M3middle	0.162558	0.630367	1	-1.95479	2.27991
			Msheath	4.2547223*	0.630367	0	2.13737	6.37207
		Msheath	M2base	-0.220466	0.630367	0.999	-2.33782	1.89689
			M2top	-1.53541	0.630367	0.218	-3.65277	0.58194
			M3base	-1.66347	0.630367	0.161	-3.78082	0.453886
			M3middle	-4.0921640*	0.630367	0	-6.20952	-1.97481
			M3tip	-4.2547223*	0.630367	0	-6.37207	-2.13737
	Genes proposed to function in BS- and M-cell specification
		Tukey HSD
		(I)	(J)	Mean Difference (I-J)	Std. Error	Sig.	95% Confidence Interval
							Lower Bound	Upper Bound
	ZmDLK1	M2base	M2top	-4.20202	1.66968	0.194	-9.81032	1.40629		ZmDLK1							ZmDLK1	Tukey HSD
			M3base	-1.05865	1.66968	0.986	-6.66696	4.54965		Tukey HSDa							M2base	b
			M3middle	-3.98402	1.66968	0.235	-9.59232	1.62429		samples	N	Subset for alpha = 0.05					M2top	ab
			M3tip	-9.0260910*	1.66968	0.002	-14.6344	-3.41778				1	2				M3base	b
			Msheath	-0.204882	1.66968	1	-5.81319	5.40343		M2base	3	6.93851					M3middle	ab
		M2top	M2base	4.20202	1.66968	0.194	-1.40629	9.81032		Msheath	3	7.14339					M3tip	a
			M3base	3.14336	1.66968	0.455	-2.46494	8.75167		M3base	3	7.99716					Msheath	b
			M3middle	0.217998	1.66968	1	-5.39031	5.8263		M3middle	3	10.9225	10.9225
			M3tip	-4.82408	1.66968	0.108	-10.4324	0.784231		M2top	3	11.1405	11.1405
			Msheath	3.99713	1.66968	0.232	-1.61117	9.60544		M3tip	3		15.9646
		M3base	M2base	1.05865	1.66968	0.986	-4.54965	6.66696		Sig.		0.194	0.088
			M2top	-3.14336	1.66968	0.455	-8.75167	2.46494
			M3middle	-2.92536	1.66968	0.527	-8.53367	2.68294
			M3tip	-7.9674380*	1.66968	0.005	-13.5757	-2.35913
			Msheath	0.853771	1.66968	0.995	-4.75454	6.46208
		M3middle	M2base	3.98402	1.66968	0.235	-1.62429	9.59232
			M2top	-0.217998	1.66968	1	-5.8263	5.39031
			M3base	2.92536	1.66968	0.527	-2.68294	8.53367
			M3tip	-5.04207	1.66968	0.088	-10.6504	0.566233
			Msheath	3.77914	1.66968	0.279	-1.82917	9.38744
		M3tip	M2base	9.0260910*	1.66968	0.002	3.41778	14.6344
			M2top	4.82408	1.66968	0.108	-0.784231	10.4324
			M3base	7.9674380*	1.66968	0.005	2.35913	13.5757
			M3middle	5.04207	1.66968	0.088	-0.566233	10.6504
			Msheath	8.8212090*	1.66968	0.002	3.2129	14.4295
		Msheath	M2base	0.204882	1.66968	1	-5.40343	5.81319
			M2top	-3.99713	1.66968	0.232	-9.60544	1.61117
			M3base	-0.853771	1.66968	0.995	-6.46208	4.75454
			M3middle	-3.77914	1.66968	0.279	-9.38744	1.82917
			M3tip	-8.8212090*	1.66968	0.002	-14.4295	-3.2129
	ZmDLK2	M2base	M2top	-1.72126	1.77414	0.919	-7.68047	4.23795		ZmDLK2							ZmDLK2	Tukey HSD
			M3base	0.563214	1.77414	0.999	-5.396	6.52242		Tukey HSDa							M2base	a
			M3middle	-0.049917	1.77414	1	-6.00913	5.90929		samples	N	Subset for alpha = 0.05					M2top	a
			M3tip	0.082537	1.77414	1	-5.87667	6.04175				1					M3base	a
			Msheath	-1.06413	1.77414	0.989	-7.02334	4.89508		M3base	3	10.8691					M3middle	a
		M2top	M2base	1.72126	1.77414	0.919	-4.23795	7.68047		M3tip	3	11.3498					M3tip	a
			M3base	2.28447	1.77414	0.786	-3.67474	8.24368		M2base	3	11.4323					Msheath	a
			M3middle	1.67134	1.77414	0.927	-4.28787	7.63055		M3middle	3	11.4822
			M3tip	1.80379	1.77414	0.904	-4.15541	7.763		Msheath	3	12.4965
			Msheath	0.657126	1.77414	0.999	-5.30208	6.61634		M2top	3	13.1536
		M3base	M2base	-0.563214	1.77414	0.999	-6.52242	5.396		Sig.		0.786
			M2top	-2.28447	1.77414	0.786	-8.24368	3.67474
			M3middle	-0.613131	1.77414	0.999	-6.57234	5.34608
			M3tip	-0.480677	1.77414	1	-6.43989	5.47853
			Msheath	-1.62735	1.77414	0.935	-7.58656	4.33186
		M3middle	M2base	0.049917	1.77414	1	-5.90929	6.00913
			M2top	-1.67134	1.77414	0.927	-7.63055	4.28787
			M3base	0.613131	1.77414	0.999	-5.34608	6.57234
			M3tip	0.132454	1.77414	1	-5.82676	6.09166
			Msheath	-1.01421	1.77414	0.991	-6.97342	4.94499
		M3tip	M2base	-0.082537	1.77414	1	-6.04175	5.87667
			M2top	-1.80379	1.77414	0.904	-7.763	4.15541
			M3base	0.480677	1.77414	1	-5.47853	6.43989
			M3middle	-0.132454	1.77414	1	-6.09166	5.82676
			Msheath	-1.14667	1.77414	0.985	-7.10588	4.81254
		Msheath	M2base	1.06413	1.77414	0.989	-4.89508	7.02334
			M2top	-0.657126	1.77414	0.999	-6.61634	5.30208
			M3base	1.62735	1.77414	0.935	-4.33186	7.58656
			M3middle	1.01421	1.77414	0.991	-4.94499	6.97342
			M3tip	1.14667	1.77414	0.985	-4.81254	7.10588
	ZmNKD1	M2base	M2top	-1.60224	4.05216	0.998	-15.2131	12.0086		ZmNKD1							ZmNKD1	Tukey HSD
			M3base	-8.72893	4.05216	0.324	-22.3398	4.88194		Tukey HSDa							M2base	b
			M3middle	-11.0768	4.05216	0.139	-24.6876	2.53412		samples	N	Subset for alpha = 0.05					M2top	ab
			M3tip	-15.1650500*	4.05216	0.026	-28.7759	-1.55418				1	2				M3base	ab
			Msheath	-3.45398	4.05216	0.951	-17.0649	10.1569		M2base	3	34.3236					M3middle	ab
		M2top	M2base	1.60224	4.05216	0.998	-12.0086	15.2131		M2top	3	35.9258	35.9258				M3tip	a
			M3base	-7.12669	4.05216	0.523	-20.7376	6.48419		Msheath	3	37.7776	37.7776				Msheath	ab
			M3middle	-9.47451	4.05216	0.251	-23.0854	4.13636		M3base	3	43.0525	43.0525
			M3tip	-13.5628	4.05216	0.051	-27.1737	0.048065		M3middle	3	45.4004	45.4004
			Msheath	-1.85174	4.05216	0.997	-15.4626	11.7591		M3tip	3		49.4886
		M3base	M2base	8.72893	4.05216	0.324	-4.88194	22.3398		Sig.		0.139	0.051
			M2top	7.12669	4.05216	0.523	-6.48419	20.7376
			M3middle	-2.34783	4.05216	0.991	-15.9587	11.263
			M3tip	-6.43612	4.05216	0.62	-20.047	7.17475
			Msheath	5.27495	4.05216	0.779	-8.33592	18.8858
		M3middle	M2base	11.0768	4.05216	0.139	-2.53412	24.6876
			M2top	9.47451	4.05216	0.251	-4.13636	23.0854
			M3base	2.34783	4.05216	0.991	-11.263	15.9587
			M3tip	-4.08829	4.05216	0.906	-17.6992	9.52258
			Msheath	7.62278	4.05216	0.456	-5.9881	21.2336
		M3tip	M2base	15.1650500*	4.05216	0.026	1.55418	28.7759
			M2top	13.5628	4.05216	0.051	-0.048065	27.1737
			M3base	6.43612	4.05216	0.62	-7.17475	20.047
			M3middle	4.08829	4.05216	0.906	-9.52258	17.6992
			Msheath	11.7111	4.05216	0.108	-1.8998	25.3219
		Msheath	M2base	3.45398	4.05216	0.951	-10.1569	17.0649
			M2top	1.85174	4.05216	0.997	-11.7591	15.4626
			M3base	-5.27495	4.05216	0.779	-18.8858	8.33592
			M3middle	-7.62278	4.05216	0.456	-21.2336	5.9881
			M3tip	-11.7111	4.05216	0.108	-25.3219	1.8998
	ZmRVN1	M2base	M2top	-0.225852	1.04403	1	-3.73268	3.28098		ZmRVN1							ZmRVN1	Tukey HSD
			M3base	-2.54219	1.04403	0.219	-6.04902	0.964642		Tukey HSDa							M2base	ab
			M3middle	-1.63268	1.04403	0.634	-5.13951	1.87415		samples	N	Subset for alpha = 0.05					M2top	ab
			M3tip	1.02652	1.04403	0.915	-2.48031	4.53335				1	2	3			M3base	a
			Msheath	6.1041283*	1.04403	0.001	2.5973	9.61096		Msheath	3	3.84101					M3middle	ab
		M2top	M2base	0.225852	1.04403	1	-3.28098	3.73268		M3tip	3		8.91862				M3tip	b
			M3base	-2.31634	1.04403	0.297	-5.82316	1.19049		M2base	3		9.94514	9.94514			Msheath	c
			M3middle	-1.40683	1.04403	0.755	-4.91366	2.1		M2top	3		10.171	10.171
			M3tip	1.25237	1.04403	0.829	-2.25446	4.7592		M3middle	3		11.5778	11.5778
			Msheath	6.3299803*	1.04403	0.001	2.82315	9.83681		M3base	3			12.4873
		M3base	M2base	2.54219	1.04403	0.219	-0.964642	6.04902		Sig.		1	0.185	0.219
			M2top	2.31634	1.04403	0.297	-1.19049	5.82316
			M3middle	0.909507	1.04403	0.947	-2.59732	4.41634
			M3tip	3.5687077*	1.04403	0.045	0.061879	7.07554
			Msheath	8.6463153*	1.04403	0	5.13949	12.1531
		M3middle	M2base	1.63268	1.04403	0.634	-1.87415	5.13951
			M2top	1.40683	1.04403	0.755	-2.1	4.91366
			M3base	-0.909507	1.04403	0.947	-4.41634	2.59732
			M3tip	2.6592	1.04403	0.185	-0.847628	6.16603
			Msheath	7.7368087*	1.04403	0	4.22998	11.2436
		M3tip	M2base	-1.02652	1.04403	0.915	-4.53335	2.48031
			M2top	-1.25237	1.04403	0.829	-4.7592	2.25446
			M3base	-3.5687077*	1.04403	0.045	-7.07554	-0.061879
			M3middle	-2.6592	1.04403	0.185	-6.16603	0.847628
			Msheath	5.0776077*	1.04403	0.004	1.57078	8.58444
		Msheath	M2base	-6.1041283*	1.04403	0.001	-9.61096	-2.5973
			M2top	-6.3299803*	1.04403	0.001	-9.83681	-2.82315
			M3base	-8.6463153*	1.04403	0	-12.1531	-5.13949
			M3middle	-7.7368087*	1.04403	0	-11.2436	-4.22998
			M3tip	-5.0776077*	1.04403	0.004	-8.58444	-1.57078
	ZmSCR1	M2base	M2top	-16.4162	5.33527	0.08	-34.337	1.50453		ZmSCR1							ZmSCR1	Tukey HSD
			M3base	-24.8136270*	5.33527	0.006	-42.7344	-6.89286		Tukey HSDa							M2base	d
			M3middle	-65.5889237*	5.33527	0	-83.5097	-47.6682		samples	N	Subset for alpha = 0.05					M2top	cd
			M3tip	-43.4849137*	5.33527	0	-61.4057	-25.5641				1	2	3	4		M3base	c
			Msheath	-20.1657003*	5.33527	0.025	-38.0865	-2.24493		M2base	3	50.0056					M3middle	a
		M2top	M2base	16.4162	5.33527	0.08	-1.50453	34.337		M2top	3	66.4218	66.4218				M3tip	b
			M3base	-8.39739	5.33527	0.628	-26.3182	9.52337		Msheath	3		70.1713	93.4905			Msheath	c
			M3middle	-49.1726880*	5.33527	0	-67.0935	-31.2519		M3base	3		74.8192
			M3tip	-27.0686780*	5.33527	0.003	-44.9894	-9.14791		M3tip	3			1
			Msheath	-3.74946	5.33527	0.978	-21.6702	14.1713		M3middle	3				115.594
		M3base	M2base	24.8136270*	5.33527	0.006	6.89286	42.7344		Sig.		0.08	0.628		1
			M2top	8.39739	5.33527	0.628	-9.52337	26.3182
			M3middle	-40.7752967*	5.33527	0	-58.6961	-22.8545
			M3tip	-18.6712867*	5.33527	0.039	-36.5921	-0.750521
			Msheath	4.64793	5.33527	0.947	-13.2728	22.5687
		M3middle	M2base	65.5889237*	5.33527	0	47.6682	83.5097
			M2top	49.1726880*	5.33527	0	31.2519	67.0935
			M3base	40.7752967*	5.33527	0	22.8545	58.6961
			M3tip	22.1040100*	5.33527	0.013	4.18325	40.0248
			Msheath	45.4232233*	5.33527	0	27.5025	63.344
		M3tip	M2base	43.4849137*	5.33527	0	25.5641	61.4057
			M2top	27.0686780*	5.33527	0.003	9.14791	44.9894
			M3base	18.6712867*	5.33527	0.039	0.750521	36.5921
			M3middle	-22.1040100*	5.33527	0.013	-40.0248	-4.18325
			Msheath	23.3192133*	5.33527	0.009	5.39845	41.24
		Msheath	M2base	20.1657003*	5.33527	0.025	2.24493	38.0865
			M2top	3.74946	5.33527	0.978	-14.1713	21.6702
			M3base	-4.64793	5.33527	0.947	-22.5687	13.2728
			M3middle	-45.4232233*	5.33527	0	-63.344	-27.5025
			M3tip	-23.3192133*	5.33527	0.009	-41.24	-5.39845
	ZmSCR2	M2base	M2top	-0.286031	3.46876	1	-11.9373	11.3653		ZmSCR2							ZmSCR2	Tukey HSD
			M3base	3.99509	3.46876	0.851	-7.6562	15.6464		Tukey HSDa							M2base	a
			M3middle	-0.579447	3.46876	1	-12.2307	11.0718		samples	N	Subset for alpha = 0.05					M2top	a
			M3tip	12.7103000*	3.46876	0.03	1.05901	24.3616				1	2				M3base	ab
			Msheath	14.1636967*	3.46876	0.015	2.5124	25.815		Msheath	3	22.3842					M3middle	a
		M2top	M2base	0.286031	3.46876	1	-11.3653	11.9373		M3tip	3	23.8376					M3tip	b
			M3base	4.28112	3.46876	0.813	-7.37017	15.9324		M3base	3	32.5528	32.5528				Msheath	b
			M3middle	-0.293415	3.46876	1	-11.9447	11.3579		M2base	3		36.5479
			M3tip	12.9963313*	3.46876	0.026	1.34504	24.6476		M2top	3		36.8339
			Msheath	14.4497280*	3.46876	0.013	2.79844	26.101		M3middle	3		37.1273
		M3base	M2base	-3.99509	3.46876	0.851	-15.6464	7.6562		Sig.		0.101	0.77
			M2top	-4.28112	3.46876	0.813	-15.9324	7.37017
			M3middle	-4.57454	3.46876	0.77	-16.2258	7.07676
			M3tip	8.71521	3.46876	0.195	-2.93608	20.3665
			Msheath	10.1686	3.46876	0.101	-1.48269	21.8199
		M3middle	M2base	0.579447	3.46876	1	-11.0718	12.2307
			M2top	0.293415	3.46876	1	-11.3579	11.9447
			M3base	4.57454	3.46876	0.77	-7.07676	16.2258
			M3tip	13.2897467*	3.46876	0.023	1.63845	24.941
			Msheath	14.7431433*	3.46876	0.011	3.09185	26.3944
		M3tip	M2base	-12.7103000*	3.46876	0.03	-24.3616	-1.05901
			M2top	-12.9963313*	3.46876	0.026	-24.6476	-1.34504
			M3base	-8.71521	3.46876	0.195	-20.3665	2.93608
			M3middle	-13.2897467*	3.46876	0.023	-24.941	-1.63845
			Msheath	1.4534	3.46876	0.998	-10.1979	13.1047
		Msheath	M2base	-14.1636967*	3.46876	0.015	-25.815	-2.5124
			M2top	-14.4497280*	3.46876	0.013	-26.101	-2.79844
			M3base	-10.1686	3.46876	0.101	-21.8199	1.48269
			M3middle	-14.7431433*	3.46876	0.011	-26.3944	-3.09185
			M3tip	-1.4534	3.46876	0.998	-13.1047	10.1979

### Sheet: Figure 3C
		Tukey HSD
		(I)	(J)	Mean Difference (I-J)	Std. Error	Sig.	95% Confidence Interval
							Lower Bound	Upper Bound
	ZmDOT1	M2base	M2top	-13.1770950*	3.69305	0.035	-25.5818	-0.772432		ZmDOT1								ZmDOT1	Tukey HSD
			M3base	-8.16559	3.69305	0.3	-20.5703	4.23907		Tukey HSDa								M2base	b
			M3middle	-13.4453563*	3.69305	0.031	-25.85	-1.04069		Samples	N	Subset for alpha = 0.05						M2top	a
			M3tip	14.1028757*	3.69305	0.023	1.69821	26.5075				1	2	3				M3base	ab
			Msheath	19.4397467*	3.69305	0.002	7.03508	31.8444		Msheath	3	1.18999						M3middle	a
		M2top	M2base	13.1770950*	3.69305	0.035	0.772432	25.5818		M3tip	3	6.52686						M3tip	c
			M3base	5.0115	3.69305	0.75	-7.39316	17.4162		M2base	3		20.6297					Msheath	c
			M3middle	-0.268261	3.69305	1	-12.6729	12.1364		M3base	3		28.7953	28.7953
			M3tip	27.2799707*	3.69305	0	14.8753	39.6846		M2top	3			33.8068
			Msheath	32.6168417*	3.69305	0	20.2122	45.0215		M3middle	3			34.0751
		M3base	M2base	8.16559	3.69305	0.3	-4.23907	20.5703		Sig.		0.702	0.3	0.71
			M2top	-5.0115	3.69305	0.75	-17.4162	7.39316
			M3middle	-5.27977	3.69305	0.71	-17.6844	7.1249
			M3tip	22.2684670*	3.69305	0.001	9.8638	34.6731
			Msheath	27.6053380*	3.69305	0	15.2007	40.01
		M3middle	M2base	13.4453563*	3.69305	0.031	1.04069	25.85
			M2top	0.268261	3.69305	1	-12.1364	12.6729
			M3base	5.27977	3.69305	0.71	-7.1249	17.6844
			M3tip	27.5482320*	3.69305	0	15.1436	39.9529
			Msheath	32.8851030*	3.69305	0	20.4804	45.2898
		M3tip	M2base	-14.1028757*	3.69305	0.023	-26.5075	-1.69821
			M2top	-27.2799707*	3.69305	0	-39.6846	-14.8753
			M3base	-22.2684670*	3.69305	0.001	-34.6731	-9.8638
			M3middle	-27.5482320*	3.69305	0	-39.9529	-15.1436
			Msheath	5.33687	3.69305	0.702	-7.06779	17.7415
		Msheath	M2base	-19.4397467*	3.69305	0.002	-31.8444	-7.03508
			M2top	-32.6168417*	3.69305	0	-45.0215	-20.2122
			M3base	-27.6053380*	3.69305	0	-40.01	-15.2007
			M3middle	-32.8851030*	3.69305	0	-45.2898	-20.4804
			M3tip	-5.33687	3.69305	0.702	-17.7415	7.06779
	ZmEREB161	M2base	M2top	-26.8714	8.00371	0.05	-53.7552	0.012473		ZmEREB161								ZmEREB161	Tukey HSD
			M3base	17.0771	8.00371	0.333	-9.80673	43.961		Tukey HSDa								M2base	ab
			M3middle	2.63605	8.00371	0.999	-24.2478	29.5199		Samples	N	Subset for alpha = 0.05						M2top	a
			M3tip	39.9050283*	8.00371	0.003	13.0212	66.7889				1	2	3	4			M3base	bc
			Msheath	65.5145507*	8.00371	0	38.6307	92.3984		Msheath	3	11.0137						M3middle	b
		M2top	M2base	26.8714	8.00371	0.05	-0.012473	53.7552		M3tip	3	36.6232	36.6232					M3tip	cd
			M3base	43.9484787*	8.00371	0.001	17.0646	70.8323		M3base	3		59.4511	59.4511				Msheath	d
			M3middle	29.5074220*	8.00371	0.029	2.62358	56.3913		M3middle	3			73.8922
			M3tip	66.7763987*	8.00371	0	39.8926	93.6602		M2base	3			76.5283	76.5283
			Msheath	92.3859210*	8.00371	0	65.5021	119.27		M2top	3				103.4
		M3base	M2base	-17.0771	8.00371	0.333	-43.961	9.80673		Sig.		0.065	0.115	0.333	0.05
			M2top	-43.9484787*	8.00371	0.001	-70.8323	-17.0646
			M3middle	-14.4411	8.00371	0.498	-41.3249	12.4428
			M3tip	22.8279	8.00371	0.115	-4.05592	49.7118
			Msheath	48.4374423*	8.00371	0.001	21.5536	75.3213
		M3middle	M2base	-2.63605	8.00371	0.999	-29.5199	24.2478
			M2top	-29.5074220*	8.00371	0.029	-56.3913	-2.62358
			M3base	14.4411	8.00371	0.498	-12.4428	41.3249
			M3tip	37.2689767*	8.00371	0.006	10.3851	64.1528
			Msheath	62.8784990*	8.00371	0	35.9947	89.7623
		M3tip	M2base	-39.9050283*	8.00371	0.003	-66.7889	-13.0212
			M2top	-66.7763987*	8.00371	0	-93.6602	-39.8926
			M3base	-22.8279	8.00371	0.115	-49.7118	4.05592
			M3middle	-37.2689767*	8.00371	0.006	-64.1528	-10.3851
			Msheath	25.6095	8.00371	0.065	-1.27432	52.4934
		Msheath	M2base	-65.5145507*	8.00371	0	-92.3984	-38.6307
			M2top	-92.3859210*	8.00371	0	-119.27	-65.5021
			M3base	-48.4374423*	8.00371	0.001	-75.3213	-21.5536
			M3middle	-62.8784990*	8.00371	0	-89.7623	-35.9947
			M3tip	-25.6095	8.00371	0.065	-52.4934	1.27432
	ZmEREB114	M2base	M2top	-24.2682	10.9971	0.302	-61.2067	12.6702		ZmEREB114								ZmEREB114	Tukey HSD
			M3base	-40.1755523*	10.9971	0.03	-77.114	-3.23711		Tukey HSDa								M2base	bc
			M3middle	-57.7095490*	10.9971	0.002	-94.648	-20.7711		Samples	N	Subset for alpha = 0.05						M2top	ab
			M3tip	32.6338	10.9971	0.095	-4.30464	69.5722				1	2	3	4			M3base	a
			Msheath	76.7707240*	10.9971	0	39.8323	113.709		Msheath	3	48.1698						M3middle	a
		M2top	M2base	24.2682	10.9971	0.302	-12.6702	61.2067		M3tip	3		92.3068					M3tip	c
			M3base	-15.9073	10.9971	0.701	-52.8458	21.0311		M2base	3		124.941	124.941				Msheath	d
			M3middle	-33.4413	10.9971	0.085	-70.3798	3.49711		M2top	3			149.209	149.209
			M3tip	56.9020133*	10.9971	0.002	19.9636	93.8405		M3base	3				165.116
			Msheath	101.0389433*	10.9971	0	64.1005	137.977		M3middle	3				182.65
		M3base	M2base	40.1755523*	10.9971	0.03	3.23711	77.114		Sig.		1	0.095	0.302	0.085
			M2top	15.9073	10.9971	0.701	-21.0311	52.8458
			M3middle	-17.534	10.9971	0.617	-54.4724	19.4044
			M3tip	72.8093463*	10.9971	0	35.8709	109.748
			Msheath	116.9462763*	10.9971	0	80.0078	153.885
		M3middle	M2base	57.7095490*	10.9971	0.002	20.7711	94.648
			M2top	33.4413	10.9971	0.085	-3.49711	70.3798
			M3base	17.534	10.9971	0.617	-19.4044	54.4724
			M3tip	90.3433430*	10.9971	0	53.4049	127.282
			Msheath	134.4802730*	10.9971	0	97.5418	171.419
		M3tip	M2base	-32.6338	10.9971	0.095	-69.5722	4.30464
			M2top	-56.9020133*	10.9971	0.002	-93.8405	-19.9636
			M3base	-72.8093463*	10.9971	0	-109.748	-35.8709
			M3middle	-90.3433430*	10.9971	0	-127.282	-53.4049
			Msheath	44.1369300*	10.9971	0.017	7.19849	81.0754
		Msheath	M2base	-76.7707240*	10.9971	0	-113.709	-39.8323
			M2top	-101.0389433*	10.9971	0	-137.977	-64.1005
			M3base	-116.9462763*	10.9971	0	-153.885	-80.0078
			M3middle	-134.4802730*	10.9971	0	-171.419	-97.5418
			M3tip	-44.1369300*	10.9971	0.017	-81.0754	-7.19849
	Zm00001d021682	M2base	M2top	-1.2598793*	0.247501	0.003	-2.09122	-0.428542		Zm00001d021682								Zm00001d021682	Tukey HSD
			M3base	-0.646728	0.247501	0.167	-1.47806	0.18461		Tukey HSDa								M2base	c
			M3middle	-1.5085320*	0.247501	0.001	-2.33987	-0.677195		Samples	N	Subset for alpha = 0.05						M2top	ab
			M3tip	.8488803*	0.247501	0.044	0.017543	1.68022				1	2	3	4			M3base	bc
			Msheath	1.5181137*	0.247501	0.001	0.686776	2.34945		Msheath	3	0.138092						M3middle	a
		M2top	M2base	1.2598793*	0.247501	0.003	0.428542	2.09122		M3tip	3	0.807325						M3tip	d
			M3base	0.613152	0.247501	0.205	-0.218186	1.44449		M2base	3		1.6562					Msheath	d
			M3middle	-0.248653	0.247501	0.908	-1.07999	0.582685		M3base	3		2.30293	2.30293
			M3tip	2.1087597*	0.247501	0	1.27742	2.9401		M2top	3			2.91608	2.91608
			Msheath	2.7779930*	0.247501	0	1.94666	3.60933		M3middle	3				3.16474
		M3base	M2base	0.646728	0.247501	0.167	-0.18461	1.47806		Sig.		0.145	0.167	0.205	0.908
			M2top	-0.613152	0.247501	0.205	-1.44449	0.218186
			M3middle	-.8618043*	0.247501	0.041	-1.69314	-0.030467
			M3tip	1.4956080*	0.247501	0.001	0.664271	2.32694
			Msheath	2.1648413*	0.247501	0	1.3335	2.99618
		M3middle	M2base	1.5085320*	0.247501	0.001	0.677195	2.33987
			M2top	0.248653	0.247501	0.908	-0.582685	1.07999
			M3base	.8618043*	0.247501	0.041	0.030467	1.69314
			M3tip	2.3574123*	0.247501	0	1.52608	3.18875
			Msheath	3.0266457*	0.247501	0	2.19531	3.85798
		M3tip	M2base	-.8488803*	0.247501	0.044	-1.68022	-0.017543
			M2top	-2.1087597*	0.247501	0	-2.9401	-1.27742
			M3base	-1.4956080*	0.247501	0.001	-2.32694	-0.664271
			M3middle	-2.3574123*	0.247501	0	-3.18875	-1.52608
			Msheath	0.669233	0.247501	0.145	-0.162104	1.50057
		Msheath	M2base	-1.5181137*	0.247501	0.001	-2.34945	-0.686776
			M2top	-2.7779930*	0.247501	0	-3.60933	-1.94666
			M3base	-2.1648413*	0.247501	0	-2.99618	-1.3335
			M3middle	-3.0266457*	0.247501	0	-3.85798	-2.19531
			M3tip	-0.669233	0.247501	0.145	-1.50057	0.162104
	Zm00001d027520	M2base	M2top	-3.45962	1.59182	0.316	-8.80642	1.88719		Zm00001d027520								Zm00001d027520	Tukey HSD
			M3base	-2.60518	1.59182	0.592	-7.95198	2.74162		Tukey HSDa								M2base	bc
			M3middle	-5.7325280*	1.59182	0.033	-11.0793	-0.385724		Samples	N	Subset for alpha = 0.05						M2top	ab
			M3tip	-0.114439	1.59182	1	-5.46124	5.23236				1	2	3				M3base	ab
			Msheath	3.81493	1.59182	0.231	-1.53188	9.16173		Msheath	3	2.07973						M3middle	a
		M2top	M2base	3.45962	1.59182	0.316	-1.88719	8.80642		M2base	3	5.89466	5.89466					M3tip	bc
			M3base	0.854436	1.59182	0.993	-4.49237	6.20124		M3tip	3	6.0091	6.0091					Msheath	c
			M3middle	-2.27291	1.59182	0.711	-7.61972	3.07389		M3base	3		8.49984	8.49984
			M3tip	3.34518	1.59182	0.348	-2.00163	8.69198		M2top	3		9.35428	9.35428
			Msheath	7.2745447*	1.59182	0.007	1.92774	12.6213		M3middle	3			11.6272
		M3base	M2base	2.60518	1.59182	0.592	-2.74162	7.95198		Sig.		0.208	0.316	0.413
			M2top	-0.854436	1.59182	0.993	-6.20124	4.49237
			M3middle	-3.12735	1.59182	0.413	-8.47415	2.21945
			M3tip	2.49074	1.59182	0.634	-2.85606	7.83754
			Msheath	6.4201087*	1.59182	0.016	1.0733	11.7669
		M3middle	M2base	5.7325280*	1.59182	0.033	0.385724	11.0793
			M2top	2.27291	1.59182	0.711	-3.07389	7.61972
			M3base	3.12735	1.59182	0.413	-2.21945	8.47415
			M3tip	5.6180890*	1.59182	0.038	0.271285	10.9649
			Msheath	9.5474573*	1.59182	0.001	4.20065	14.8943
		M3tip	M2base	0.114439	1.59182	1	-5.23236	5.46124
			M2top	-3.34518	1.59182	0.348	-8.69198	2.00163
			M3base	-2.49074	1.59182	0.634	-7.83754	2.85606
			M3middle	-5.6180890*	1.59182	0.038	-10.9649	-0.271285
			Msheath	3.92937	1.59182	0.208	-1.41744	9.27617
		Msheath	M2base	-3.81493	1.59182	0.231	-9.16173	1.53188
			M2top	-7.2745447*	1.59182	0.007	-12.6213	-1.92774
			M3base	-6.4201087*	1.59182	0.016	-11.7669	-1.0733
			M3middle	-9.5474573*	1.59182	0.001	-14.8943	-4.20065
			M3tip	-3.92937	1.59182	0.208	-9.27617	1.41744
	Zm00001d010690	M2base	M2top	-0.0812973	0.101086	0.961	-0.420836	0.258242		Zm00001d010690								Zm00001d010690	Tukey HSD
			M3base	-0.0001247	0.101086	1	-0.339664	0.339414		Tukey HSDa								M2base	ab
			M3middle	-0.17784	0.101086	0.523	-0.517379	0.161699		Samples	N	Subset for alpha = 0.05						M2top	ab
			M3tip	0.0257253	0.101086	1	-0.313814	0.365264				1	2					M3base	ab
			Msheath	0.162518	0.101086	0.609	-0.177021	0.502057		Msheath	3	0.014985						M3middle	a
		M2top	M2base	0.0812973	0.101086	0.961	-0.258242	0.420836		M3tip	3	0.151778	0.151778					M3tip	ab
			M3base	0.0811727	0.101086	0.962	-0.258366	0.420712		M2base	3	0.177503	0.177503					Msheath	b
			M3middle	-0.0965427	0.101086	0.924	-0.436082	0.242996		M3base	3	0.177628	0.177628
			M3tip	0.107023	0.101086	0.888	-0.232516	0.446562		M2top	3	0.2588	0.2588
			Msheath	0.243816	0.101086	0.226	-0.095723	0.583355		M3middle	3		0.355343
		M3base	M2base	0.0001247	0.101086	1	-0.339414	0.339664		Sig.		0.226	0.389
			M2top	-0.0811727	0.101086	0.962	-0.420712	0.258366
			M3middle	-0.177715	0.101086	0.523	-0.517254	0.161824
			M3tip	0.02585	0.101086	1	-0.313689	0.365389
			Msheath	0.162643	0.101086	0.608	-0.176896	0.502182
		M3middle	M2base	0.17784	0.101086	0.523	-0.161699	0.517379
			M2top	0.0965427	0.101086	0.924	-0.242996	0.436082
			M3base	0.177715	0.101086	0.523	-0.161824	0.517254
			M3tip	0.203565	0.101086	0.389	-0.135974	0.543104
			Msheath	.3403583*	0.101086	0.049	0.000819	0.679897
		M3tip	M2base	-0.0257253	0.101086	1	-0.365264	0.313814
			M2top	-0.107023	0.101086	0.888	-0.446562	0.232516
			M3base	-0.02585	0.101086	1	-0.365389	0.313689
			M3middle	-0.203565	0.101086	0.389	-0.543104	0.135974
			Msheath	0.136793	0.101086	0.752	-0.202746	0.476332
		Msheath	M2base	-0.162518	0.101086	0.609	-0.502057	0.177021
			M2top	-0.243816	0.101086	0.226	-0.583355	0.095723
			M3base	-0.162643	0.101086	0.608	-0.502182	0.176896
			M3middle	-.3403583*	0.101086	0.049	-0.679897	-0.000819
			M3tip	-0.136793	0.101086	0.752	-0.476332	0.202746
	Zm00001d017961	M2base	M2top	-59.6600317*	7.778	0	-85.7857	-33.5343		Zm00001d017961								Zm00001d017961	Tukey HSD
			M3base	-41.2567117*	7.778	0.002	-67.3824	-15.131		Tukey HSDa								M2base	de
			M3middle	-78.1708763*	7.778	0	-104.297	-52.0452		Samples	N	Subset for alpha = 0.05						M2top	ab
			M3tip	-23.9476	7.778	0.08	-50.0732	2.17815				1	2	3	4	5		M3base	bc
			Msheath	25.8994	7.778	0.052	-0.226285	52.0251		Msheath	3	54.8798						M3middle	a
		M2top	M2base	59.6600317*	7.778	0	33.5343	85.7857		M2base	3	80.7793	80.7793					M3tip	cd
			M3base	18.4033	7.778	0.242	-7.72238	44.529		M3tip	3		104.727	104.727				Msheath	e
			M3middle	-18.5108	7.778	0.237	-44.6365	7.61485		M3base	3			122.036	122.036
			M3tip	35.7124810*	7.778	0.006	9.58678	61.8382		M2top	3				140.439	140.439
			Msheath	85.5594453*	7.778	0	59.4337	111.685		M3middle	3					158.95
		M3base	M2base	41.2567117*	7.778	0.002	15.131	67.3824		Sig.		0.052	0.08	0.294	0.242	0.237
			M2top	-18.4033	7.778	0.242	-44.529	7.72238
			M3middle	-36.9141647*	7.778	0.005	-63.0399	-10.7885
			M3tip	17.3092	7.778	0.294	-8.81654	43.4349
			Msheath	67.1561253*	7.778	0	41.0304	93.2818
		M3middle	M2base	78.1708763*	7.778	0	52.0452	104.297
			M2top	18.5108	7.778	0.237	-7.61485	44.6365
			M3base	36.9141647*	7.778	0.005	10.7885	63.0399
			M3tip	54.2233257*	7.778	0	28.0976	80.349
			Msheath	104.0702900*	7.778	0	77.9446	130.196
		M3tip	M2base	23.9476	7.778	0.08	-2.17815	50.0732
			M2top	-35.7124810*	7.778	0.006	-61.8382	-9.58678
			M3base	-17.3092	7.778	0.294	-43.4349	8.81654
			M3middle	-54.2233257*	7.778	0	-80.349	-28.0976
			Msheath	49.8469643*	7.778	0	23.7213	75.9727
		Msheath	M2base	-25.8994	7.778	0.052	-52.0251	0.226285
			M2top	-85.5594453*	7.778	0	-111.685	-59.4337
			M3base	-67.1561253*	7.778	0	-93.2818	-41.0304
			M3middle	-104.0702900*	7.778	0	-130.196	-77.9446
			M3tip	-49.8469643*	7.778	0	-75.9727	-23.7213
	Zm00001d042932	M2base	M2top	-0.617092	1.42488	0.998	-5.40314	4.16896		Zm00001d042932								Zm00001d042932	Tukey HSD
			M3base	-1.33939	1.42488	0.928	-6.12544	3.44665		Tukey HSDa								M2base	b
			M3middle	-6.5502753*	1.42488	0.006	-11.3363	-1.76423		Samples	N	Subset for alpha = 0.05						M2top	b
			M3tip	-1.74257	1.42488	0.818	-6.52862	3.04348				1	2					M3base	b
			Msheath	1.07538	1.42488	0.97	-3.71067	5.86143		Msheath	3	2.00371						M3middle	a
		M2top	M2base	0.617092	1.42488	0.998	-4.16896	5.40314		M2base	3	3.07909						M3tip	b
			M3base	-0.722302	1.42488	0.995	-5.50835	4.06375		M2top	3	3.69619						Msheath	b
			M3middle	-5.9331830*	1.42488	0.013	-10.7192	-1.14713		M3base	3	4.41849
			M3tip	-1.12548	1.42488	0.964	-5.91153	3.66057		M3tip	3	4.82167
			Msheath	1.69247	1.42488	0.834	-3.09358	6.47852		M3middle	3		9.62937
		M3base	M2base	1.33939	1.42488	0.928	-3.44665	6.12544		Sig.		0.407	1
			M2top	0.722302	1.42488	0.995	-4.06375	5.50835
			M3middle	-5.2108810*	1.42488	0.03	-9.99693	-0.424831
			M3tip	-0.403179	1.42488	1	-5.18923	4.38287
			Msheath	2.41478	1.42488	0.559	-2.37127	7.20083
		M3middle	M2base	6.5502753*	1.42488	0.006	1.76423	11.3363
			M2top	5.9331830*	1.42488	0.013	1.14713	10.7192
			M3base	5.2108810*	1.42488	0.03	0.424831	9.99693
			M3tip	4.8077023*	1.42488	0.049	0.021653	9.59375
			Msheath	7.6256570*	1.42488	0.002	2.83961	12.4117
		M3tip	M2base	1.74257	1.42488	0.818	-3.04348	6.52862
			M2top	1.12548	1.42488	0.964	-3.66057	5.91153
			M3base	0.403179	1.42488	1	-4.38287	5.18923
			M3middle	-4.8077023*	1.42488	0.049	-9.59375	-0.021653
			Msheath	2.81795	1.42488	0.407	-1.96809	7.604
		Msheath	M2base	-1.07538	1.42488	0.97	-5.86143	3.71067
			M2top	-1.69247	1.42488	0.834	-6.47852	3.09358
			M3base	-2.41478	1.42488	0.559	-7.20083	2.37127
			M3middle	-7.6256570*	1.42488	0.002	-12.4117	-2.83961
			M3tip	-2.81795	1.42488	0.407	-7.604	1.96809
	Zm00001d053281	M2base	M2top	-1.53183	0.657399	0.254	-3.73998	0.676316		Zm00001d053281								Zm00001d053281	Tukey HSD
			M3base	0.237442	0.657399	0.999	-1.97071	2.44559		Tukey HSDa								M2base	c
			M3middle	-5.1068907*	0.657399	0	-7.31504	-2.89874		Samples	N	Subset for alpha = 0.05						M2top	bc
			M3tip	-3.2329420*	0.657399	0.004	-5.44109	-1.02479				1	2	3	4			M3base	c
			Msheath	3.6428547*	0.657399	0.001	1.4347	5.851		Msheath	3	1.55703						M3middle	a
		M2top	M2base	1.53183	0.657399	0.254	-0.676316	3.73998		M3base	3		4.96245					M3tip	ab
			M3base	1.76928	0.657399	0.148	-0.438874	3.97743		M2base	3		5.19989					Msheath	d
			M3middle	-3.5750570*	0.657399	0.002	-5.78321	-1.36691		M2top	3		6.73172	6.73172
			M3tip	-1.70111	0.657399	0.174	-3.90926	0.507041		M3tip	3			8.43283	8.43283
			Msheath	5.1746883*	0.657399	0	2.96654	7.38284		M3middle	3				10.3068
		M3base	M2base	-0.237442	0.657399	0.999	-2.44559	1.97071		Sig.		1	0.148	0.174	0.115
			M2top	-1.76928	0.657399	0.148	-3.97743	0.438874
			M3middle	-5.3443323*	0.657399	0	-7.55248	-3.13618
			M3tip	-3.4703837*	0.657399	0.002	-5.67853	-1.26223
			Msheath	3.4054130*	0.657399	0.002	1.19726	5.61356
		M3middle	M2base	5.1068907*	0.657399	0	2.89874	7.31504
			M2top	3.5750570*	0.657399	0.002	1.36691	5.78321
			M3base	5.3443323*	0.657399	0	3.13618	7.55248
			M3tip	1.87395	0.657399	0.115	-0.334201	4.0821
			Msheath	8.7497453*	0.657399	0	6.5416	10.9579
		M3tip	M2base	3.2329420*	0.657399	0.004	1.02479	5.44109
			M2top	1.70111	0.657399	0.174	-0.507041	3.90926
			M3base	3.4703837*	0.657399	0.002	1.26223	5.67853
			M3middle	-1.87395	0.657399	0.115	-4.0821	0.334201
			Msheath	6.8757967*	0.657399	0	4.66765	9.08395
		Msheath	M2base	-3.6428547*	0.657399	0.001	-5.851	-1.4347
			M2top	-5.1746883*	0.657399	0	-7.38284	-2.96654
			M3base	-3.4054130*	0.657399	0.002	-5.61356	-1.19726
			M3middle	-8.7497453*	0.657399	0	-10.9579	-6.5416
			M3tip	-6.8757967*	0.657399	0	-9.08395	-4.66765
	Zm00001d015131	M2base	M2top	-12.3005	3.78133	0.06	-25.0017	0.400722		Zm00001d015131								Zm00001d015131	Tukey HSD
			M3base	-3.5399	3.78133	0.929	-16.2411	9.1613		Tukey HSDa								M2base	cd
			M3middle	-17.1982320*	3.78133	0.007	-29.8994	-4.49704		Samples	N	Subset for alpha = 0.05						M2top	abc
			M3tip	-13.4015503*	3.78133	0.037	-26.1027	-0.70036				1	2	3	4			M3base	bcd
			Msheath	8.88855	3.78133	0.247	-3.81264	21.5897		Msheath	3	16.6632						M3middle	a
		M2top	M2base	12.3005	3.78133	0.06	-0.400722	25.0017		M2base	3	25.5517	25.5517					M3tip	ab
			M3base	8.76057	3.78133	0.259	-3.94062	21.4618		M3base	3	29.0916	29.0916	29.0916				Msheath	d
			M3middle	-4.89776	3.78133	0.782	-17.599	7.80343		M2top	3		37.8522	37.8522	37.8522
			M3tip	-1.10108	3.78133	1	-13.8023	11.6001		M3tip	3			38.9533	38.9533
			Msheath	21.1890183*	3.78133	0.001	8.48783	33.8902		M3middle	3				42.7499
		M3base	M2base	3.5399	3.78133	0.929	-9.1613	16.2411		Sig.		0.056	0.06	0.169	0.782
			M2top	-8.76057	3.78133	0.259	-21.4618	3.94062
			M3middle	-13.6583367*	3.78133	0.033	-26.3595	-0.957146
			M3tip	-9.86166	3.78133	0.169	-22.5628	2.83954
			Msheath	12.4284	3.78133	0.056	-0.272745	25.1296
		M3middle	M2base	17.1982320*	3.78133	0.007	4.49704	29.8994
			M2top	4.89776	3.78133	0.782	-7.80343	17.599
			M3base	13.6583367*	3.78133	0.033	0.957146	26.3595
			M3tip	3.79668	3.78133	0.908	-8.90451	16.4979
			Msheath	26.0867820*	3.78133	0	13.3856	38.788
		M3tip	M2base	13.4015503*	3.78133	0.037	0.70036	26.1027
			M2top	1.10108	3.78133	1	-11.6001	13.8023
			M3base	9.86166	3.78133	0.169	-2.83954	22.5628
			M3middle	-3.79668	3.78133	0.908	-16.4979	8.90451
			Msheath	22.2901003*	3.78133	0.001	9.58891	34.9913
		Msheath	M2base	-8.88855	3.78133	0.247	-21.5897	3.81264
			M2top	-21.1890183*	3.78133	0.001	-33.8902	-8.48783
			M3base	-12.4284	3.78133	0.056	-25.1296	0.272745
			M3middle	-26.0867820*	3.78133	0	-38.788	-13.3856
			M3tip	-22.2901003*	3.78133	0.001	-34.9913	-9.58891

### Sheet: Supplemental Figure 5A
	homolog of ZmSHR1								homolog of ZmSHR1
	Tukey HSD								Tukey HSDa					homolog of ZmSHR1	Tukey HSD
	(I)	(J)	Mean Difference (I-J)	Std. Error	Sig.	95% Confidence Interval			samples	N	Subset for alpha = 0.05			Rbase	a
						Lower Bound	Upper Bound				1	2		Rmiddle	a
	Rbase	Rmiddle	-1.28163	0.959977	0.568	-4.35582	1.79255		Rtip	3	1.24317			Rtip	b
		Rtip	3.85347900*	0.959977	0.016	0.779294	6.92766		Rsheath	3	1.59177			Rsheath	b
		Rsheath	3.50487500*	0.959977	0.027	0.43069	6.57906		Rbase	3		5.09665
	Rmiddle	Rbase	1.28163	0.959977	0.568	-1.79255	4.35582		Rmiddle	3		6.37828
		Rtip	5.13511333*	0.959977	0.003	2.06093	8.2093		Sig.		0.982	0.568
		Rsheath	4.78650933*	0.959977	0.005	1.71232	7.86069
	Rtip	Rbase	-3.85347900*	0.959977	0.016	-6.92766	-0.779294
		Rmiddle	-5.13511333*	0.959977	0.003	-8.2093	-2.06093
		Rsheath	-0.348604	0.959977	0.982	-3.42279	2.72558
	Rsheath	Rbase	-3.50487500*	0.959977	0.027	-6.57906	-0.43069
		Rmiddle	-4.78650933*	0.959977	0.005	-7.86069	-1.71232
		Rtip	0.348604	0.959977	0.982	-2.72558	3.42279
	homolog of ZmMIL1								homolog of ZmMIL1
	Tukey HSD								Tukey HSDa					homolog of ZmMIL1	Tukey HSD
	(I)	(J)	Mean Difference (I-J)	Std. Error	Sig.	95% Confidence Interval			samples	N	Subset for alpha = 0.05			Rbase	ab
						Lower Bound	Upper Bound				1	2		Rmiddle	a
	Rbase	Rmiddle	-1.71496	0.545969	0.055	-3.46334	0.033426		Rtip	3	0.534725			Rtip	b
		Rtip	1.15692	0.545969	0.226	-0.591464	2.9053		Rsheath	3	1.09824			Rsheath	b
		Rsheath	0.593404	0.545969	0.707	-1.15498	2.34179		Rbase	3	1.69165	1.69165
	Rmiddle	Rbase	1.71496	0.545969	0.055	-0.033426	3.46334		Rmiddle	3		3.4066
		Rtip	2.87187767*	0.545969	0.003	1.12349	4.62026		Sig.		0.226	0.055
		Rsheath	2.30836133*	0.545969	0.012	0.559978	4.05675
	Rtip	Rbase	-1.15692	0.545969	0.226	-2.9053	0.591464
		Rmiddle	-2.87187767*	0.545969	0.003	-4.62026	-1.12349
		Rsheath	-0.563516	0.545969	0.737	-2.3119	1.18487
	Rsheath	Rbase	-0.593404	0.545969	0.707	-2.34179	1.15498
		Rmiddle	-2.30836133*	0.545969	0.012	-4.05675	-0.559978
		Rtip	0.563516	0.545969	0.737	-1.18487	2.3119
	homolog of ZmSCR1								homolog of ZmSCR1
	Tukey HSD								Tukey HSDa					homolog of ZmSCR1	Tukey HSD
	(I)	(J)	Mean Difference (I-J)	Std. Error	Sig.	95% Confidence Interval			samples	N	Subset for alpha = 0.05			Rbase	a
						Lower Bound	Upper Bound				1	2		Rmiddle	a
	Rbase	Rmiddle	-8.27764	3.15153	0.113	-18.37	1.81468		Rsheath	3	9.98179			Rtip	a
		Rtip	0.480194	3.15153	0.999	-9.61212	10.5725		Rtip	3		26.4742		Rsheath	b
		Rsheath	16.97257933*	3.15153	0.003	6.88026	27.0649		Rbase	3		26.9544
	Rmiddle	Rbase	8.27764	3.15153	0.113	-1.81468	18.37		Rmiddle	3		35.232
		Rtip	8.75783	3.15153	0.091	-1.33449	18.8501		Sig.		1	0.091
		Rsheath	25.25021567*	3.15153	0	15.1579	35.3425
	Rtip	Rbase	-0.480194	3.15153	0.999	-10.5725	9.61212
		Rmiddle	-8.75783	3.15153	0.091	-18.8501	1.33449
		Rsheath	16.49238567*	3.15153	0.003	6.40007	26.5847
	Rsheath	Rbase	-16.97257933*	3.15153	0.003	-27.0649	-6.88026
		Rmiddle	-25.25021567*	3.15153	0	-35.3425	-15.1579
		Rtip	-16.49238567*	3.15153	0.003	-26.5847	-6.40007

### Sheet: Supplemental Figure 5B
		Tukey HSD
		(I)	(J)	Mean Difference (I-J)	Std. Error	Sig.	95% Confidence Interval
							Lower Bound	Upper Bound
	LOC_Os02g03790	Rbase	Rmiddle	6.8033627*	2.0462	0.042	0.250695	13.356		LOC_Os02g03790						LOC_Os02g03790	Tukey HSD
			Rtip	14.3106380*	2.0462	0.001	7.75797	20.8633		Tukey HSDa						Rbase	a
			Rsheath	11.1070653*	2.0462	0.003	4.5544	17.6597		samples	N	Subset for alpha = 0.05				Rmiddle	b
		Rmiddle	Rbase	-6.8033627*	2.0462	0.042	-13.356	-0.250695				1	2	3		Rtip	c
			Rtip	7.5072753*	2.0462	0.026	0.954608	14.0599		Rtip	3	7.28506				Rsheath	bc
			Rsheath	4.3037	2.0462	0.231	-2.24897	10.8564		Rsheath	3	10.4886	10.4886
		Rtip	Rbase	-14.3106380*	2.0462	0.001	-20.8633	-7.75797		Rmiddle	3		14.7923
			Rmiddle	-7.5072753*	2.0462	0.026	-14.0599	-0.954608		Rbase	3			21.5957
			Rsheath	-3.20357	2.0462	0.447	-9.75624	3.3491		Sig.		0.447	0.231	1
		Rsheath	Rbase	-11.1070653*	2.0462	0.003	-17.6597	-4.5544
			Rmiddle	-4.3037	2.0462	0.231	-10.8564	2.24897
			Rtip	3.20357	2.0462	0.447	-3.3491	9.75624
	LOC_Os05g42020	Rbase	Rmiddle	-0.659152	0.306605	0.217	-1.64101	0.322706		LOC_Os05g42020						LOC_Os05g42020	Tukey HSD
			Rtip	-0.680706	0.306605	0.197	-1.66256	0.301152		Tukey HSDa						Rbase	ab
			Rsheath	0.608026	0.306605	0.27	-0.373831	1.58988		samples	N	Subset for alpha = 0.05				Rmiddle	a
		Rmiddle	Rbase	0.659152	0.306605	0.217	-0.322706	1.64101				1	2			Rtip	a
			Rtip	-0.021554	0.306605	1	-1.00341	0.960304		Rsheath	3	1.21797				Rsheath	b
			Rsheath	1.2671780*	0.306605	0.014	0.28532	2.24904		Rbase	3	1.826	1.826
		Rtip	Rbase	0.680706	0.306605	0.197	-0.301152	1.66256		Rmiddle	3		2.48515
			Rmiddle	0.021554	0.306605	1	-0.960304	1.00341		Rtip	3		2.5067
			Rsheath	1.2887320*	0.306605	0.013	0.306874	2.27059		Sig.		0.27	0.197
		Rsheath	Rbase	-0.608026	0.306605	0.27	-1.58988	0.373831
			Rmiddle	-1.2671780*	0.306605	0.014	-2.24904	-0.28532
			Rtip	-1.2887320*	0.306605	0.013	-2.27059	-0.306874
	LOC_Os03g04020	Rbase	Rmiddle	0.203169	5.30945	1	-16.7996	17.2059		LOC_Os03g04020						LOC_Os03g04020	Tukey HSD
			Rtip	-22.1595587*	5.30945	0.013	-39.1623	-5.15683		Tukey HSDa						Rbase	b
			Rsheath	6.39277	5.30945	0.641	-10.61	23.3955		samples	N	Subset for alpha = 0.05				Rmiddle	b
		Rmiddle	Rbase	-0.203169	5.30945	1	-17.2059	16.7996				1	2			Rtip	a
			Rtip	-22.3627280*	5.30945	0.013	-39.3655	-5.36		Rsheath	3	9.1904				Rsheath	b
			Rsheath	6.1896	5.30945	0.663	-10.8131	23.1923		Rmiddle	3	15.38
		Rtip	Rbase	22.1595587*	5.30945	0.013	5.15683	39.1623		Rbase	3	15.5832
			Rmiddle	22.3627280*	5.30945	0.013	5.36	39.3655		Rtip	3		37.7427
			Rsheath	28.5523317*	5.30945	0.003	11.5496	45.5551		Sig.		0.641	1
		Rsheath	Rbase	-6.39277	5.30945	0.641	-23.3955	10.61
			Rmiddle	-6.1896	5.30945	0.663	-23.1923	10.8131
			Rtip	-28.5523317*	5.30945	0.003	-45.5551	-11.5496
	LOC_Os01g07700	Rbase	Rmiddle	1.50685	0.968195	0.451	-1.59365	4.60735		LOC_Os01g07700						LOC_Os01g07700	Tukey HSD
			Rtip	4.1869523*	0.968195	0.011	1.08645	7.28745		Tukey HSDa						Rbase	a
			Rsheath	1.703	0.968195	0.357	-1.3975	4.8035		samples	N	Subset for alpha = 0.05				Rmiddle	ab
		Rmiddle	Rbase	-1.50685	0.968195	0.451	-4.60735	1.59365				1	2			Rtip	b
			Rtip	2.6801	0.968195	0.092	-0.4204	5.7806		Rtip	3	6.55395				Rsheath	ab
			Rsheath	0.196149	0.968195	0.997	-2.90435	3.29665		Rsheath	3	9.0379	9.0379
		Rtip	Rbase	-4.1869523*	0.968195	0.011	-7.28745	-1.08645		Rmiddle	3	9.23405	9.23405
			Rmiddle	-2.6801	0.968195	0.092	-5.7806	0.4204		Rbase	3		10.7409
			Rsheath	-2.48395	0.968195	0.123	-5.58445	0.616549		Sig.		0.092	0.357
		Rsheath	Rbase	-1.703	0.968195	0.357	-4.8035	1.3975
			Rmiddle	-0.196149	0.968195	0.997	-3.29665	2.90435
			Rtip	2.48395	0.968195	0.123	-0.616549	5.58445
	LOC_Os03g56050	Rbase	Rmiddle	2.44571	0.935976	0.115	-0.551611	5.44304		LOC_Os03g56050						LOC_Os03g56050	Tukey HSD
			Rtip	8.0914863*	0.935976	0	5.09416	11.0888		Tukey HSDa						Rbase	a
			Rsheath	5.0700010*	0.935976	0.003	2.07268	8.06733		samples	N	Subset for alpha = 0.05				Rmiddle	ab
		Rmiddle	Rbase	-2.44571	0.935976	0.115	-5.44304	0.551611				1	2	3		Rtip	c
			Rtip	5.6457727*	0.935976	0.001	2.64845	8.6431		Rtip	3	2.42715				Rsheath	b
			Rsheath	2.62429	0.935976	0.088	-0.373037	5.62161		Rsheath	3		5.44864
		Rtip	Rbase	-8.0914863*	0.935976	0	-11.0888	-5.09416		Rmiddle	3		8.07292	8.07292
			Rmiddle	-5.6457727*	0.935976	0.001	-8.6431	-2.64845		Rbase	3			10.5186
			Rsheath	-3.0214853*	0.935976	0.048	-6.01881	-0.024161		Sig.		1	0.088	0.115
		Rsheath	Rbase	-5.0700010*	0.935976	0.003	-8.06733	-2.07268
			Rmiddle	-2.62429	0.935976	0.088	-5.62161	0.373037
			Rtip	3.0214853*	0.935976	0.048	0.024161	6.01881
	LOC_Os01g62200	Rbase	Rmiddle	1.37333	3.16441	0.971	-8.76022	11.5069		LOC_Os01g62200						LOC_Os01g62200	Tukey HSD
			Rtip	14.6913383*	3.16441	0.007	4.55779	24.8249		Tukey HSDa						Rbase	a
			Rsheath	7.67661	3.16441	0.149	-2.45694	17.8102		samples	N	Subset for alpha = 0.05				Rmiddle	a
		Rmiddle	Rbase	-1.37333	3.16441	0.971	-11.5069	8.76022				1	2			Rtip	b
			Rtip	13.3180053*	3.16441	0.013	3.18446	23.4516		Rtip	3	1.48252				Rsheath	ab
			Rsheath	6.30328	3.16441	0.267	-3.83027	16.4368		Rsheath	3	8.49725	8.49725
		Rtip	Rbase	-14.6913383*	3.16441	0.007	-24.8249	-4.55779		Rmiddle	3		14.8005
			Rmiddle	-13.3180053*	3.16441	0.013	-23.4516	-3.18446		Rbase	3		16.1739
			Rsheath	-7.01473	3.16441	0.198	-17.1483	3.11882		Sig.		0.198	0.149
		Rsheath	Rbase	-7.67661	3.16441	0.149	-17.8102	2.45694
			Rmiddle	-6.30328	3.16441	0.267	-16.4368	3.83027
			Rtip	7.01473	3.16441	0.198	-3.11882	17.1483
	LOC_Os02g50320	Rbase	Rmiddle	10.8243	5.76213	0.308	-7.6281	29.2767		LOC_Os02g50320						LOC_Os02g50320	Tukey HSD
			Rtip	39.7735013*	5.76213	0.001	21.3211	58.2259		Tukey HSDa						Rbase	a
			Rsheath	26.2357937*	5.76213	0.008	7.78342	44.6882		samples	N	Subset for alpha = 0.05				Rmiddle	ab
		Rmiddle	Rbase	-10.8243	5.76213	0.308	-29.2767	7.6281				1	2	3		Rtip	c
			Rtip	28.9492217*	5.76213	0.004	10.4968	47.4016		Rtip	3	19.6977				Rsheath	bc
			Rsheath	15.4115	5.76213	0.105	-3.04086	33.8639		Rsheath	3	33.2354	33.2354
		Rtip	Rbase	-39.7735013*	5.76213	0.001	-58.2259	-21.3211		Rmiddle	3		48.6469	48.6469
			Rmiddle	-28.9492217*	5.76213	0.004	-47.4016	-10.4968		Rbase	3			59.4712
			Rsheath	-13.5377	5.76213	0.166	-31.9901	4.91467		Sig.		0.166	0.105	0.308
		Rsheath	Rbase	-26.2357937*	5.76213	0.008	-44.6882	-7.78342
			Rmiddle	-15.4115	5.76213	0.105	-33.8639	3.04086
			Rtip	13.5377	5.76213	0.166	-4.91467	31.9901
	LOC_Os09g13680	Rbase	Rmiddle	5.4857930*	1.34956	0.015	1.16403	9.80756		LOC_Os09g13680						LOC_Os09g13680	Tukey HSD
			Rtip	7.6483703*	1.34956	0.002	3.3266	11.9701		Tukey HSDa						Rbase	a
			Rsheath	8.6582953*	1.34956	0.001	4.33653	12.9801		samples	N	Subset for alpha = 0.05				Rmiddle	b
		Rmiddle	Rbase	-5.4857930*	1.34956	0.015	-9.80756	-1.16403				1	2			Rtip	b
			Rtip	2.16258	1.34956	0.429	-2.15919	6.48434		Rsheath	3	2.07575				Rsheath	b
			Rsheath	3.1725	1.34956	0.165	-1.14926	7.49427		Rtip	3	3.08568
		Rtip	Rbase	-7.6483703*	1.34956	0.002	-11.9701	-3.3266		Rmiddle	3	5.24826
			Rmiddle	-2.16258	1.34956	0.429	-6.48434	2.15919		Rbase	3		10.734
			Rsheath	1.00992	1.34956	0.875	-3.31184	5.33169		Sig.		0.165	1
		Rsheath	Rbase	-8.6582953*	1.34956	0.001	-12.9801	-4.33653
			Rmiddle	-3.1725	1.34956	0.165	-7.49427	1.14926
			Rtip	-1.00992	1.34956	0.875	-5.33169	3.31184
	LOC_Os02g20360	Rbase	Rmiddle	4.68364	16.0775	0.991	-46.8023	56.1696		LOC_Os02g20360						LOC_Os02g20360	Tukey HSD
			Rtip	-16.8611	16.0775	0.728	-68.347	34.6248		Tukey HSDa						Rbase	a
			Rsheath	-29.238	16.0775	0.332	-80.7239	22.248		samples	N	Subset for alpha = 0.05				Rmiddle	a
		Rmiddle	Rbase	-4.68364	16.0775	0.991	-56.1696	46.8023				1				Rtip	a
			Rtip	-21.5447	16.0775	0.566	-73.0307	29.9412		Rmiddle	3	6.38582				Rsheath	a
			Rsheath	-33.9216	16.0775	0.229	-85.4075	17.5643		Rbase	3	11.0695
		Rtip	Rbase	16.8611	16.0775	0.728	-34.6248	68.347		Rtip	3	27.9306
			Rmiddle	21.5447	16.0775	0.566	-29.9412	73.0307		Rsheath	3	40.3074
			Rsheath	-12.3769	16.0775	0.866	-63.8628	39.1091		Sig.		0.229
		Rsheath	Rbase	29.238	16.0775	0.332	-22.248	80.7239
			Rmiddle	33.9216	16.0775	0.229	-17.5643	85.4075
			Rtip	12.3769	16.0775	0.866	-39.1091	63.8628
	LOC_Os10g39640	Rbase	Rmiddle	-4.78521	7.6783	0.922	-29.3738	19.8034		LOC_Os10g39640						LOC_Os10g39640	Tukey HSD
			Rtip	-41.5225977*	7.6783	0.003	-66.1112	-16.934		Tukey HSDa						Rbase	b
			Rsheath	-3.19736	7.6783	0.974	-27.786	21.3913		samples	N	Subset for alpha = 0.05				Rmiddle	b
		Rmiddle	Rbase	4.78521	7.6783	0.922	-19.8034	29.3738				1	2			Rtip	a
			Rtip	-36.7373880*	7.6783	0.006	-61.326	-12.1488		Rbase	3	18.0055				Rsheath	b
			Rsheath	1.58785	7.6783	0.997	-23.0008	26.1765		Rsheath	3	21.2028
		Rtip	Rbase	41.5225977*	7.6783	0.003	16.934	66.1112		Rmiddle	3	22.7907
			Rmiddle	36.7373880*	7.6783	0.006	12.1488	61.326		Rtip	3		59.5281
			Rsheath	38.3252363*	7.6783	0.005	13.7366	62.9139		Sig.		0.922	1
		Rsheath	Rbase	3.19736	7.6783	0.974	-21.3913	27.786
			Rmiddle	-1.58785	7.6783	0.997	-26.1765	23.0008
			Rtip	-38.3252363*	7.6783	0.005	-62.9139	-13.7366
	LOC_Os07g03250	Rbase	Rmiddle	32.8888723*	8.58767	0.021	5.38814	60.3896		LOC_Os07g03250						LOC_Os07g03250	Tukey HSD
			Rtip	62.8663170*	8.58767	0	35.3656	90.3671		Tukey HSDa						Rbase	a
			Rsheath	27.5562870*	8.58767	0.05	0.055551	55.057		samples	N	Subset for alpha = 0.05				Rmiddle	b
		Rmiddle	Rbase	-32.8888723*	8.58767	0.021	-60.3896	-5.38814				1	2	3		Rtip	c
			Rtip	29.9774447*	8.58767	0.033	2.47671	57.4782		Rtip	3	1.78944				Rsheath	b
			Rsheath	-5.33259	8.58767	0.922	-32.8333	22.1682		Rmiddle	3		31.7669
		Rtip	Rbase	-62.8663170*	8.58767	0	-90.3671	-35.3656		Rsheath	3		37.0995
			Rmiddle	-29.9774447*	8.58767	0.033	-57.4782	-2.47671		Rbase	3			64.6558
			Rsheath	-35.3100300*	8.58767	0.014	-62.8108	-7.80929		Sig.		1	0.922	1
		Rsheath	Rbase	-27.5562870*	8.58767	0.05	-55.057	-0.055551
			Rmiddle	5.33259	8.58767	0.922	-22.1682	32.8333
			Rtip	35.3100300*	8.58767	0.014	7.80929	62.8108
	LOC_Os07g35004	Rbase	Rmiddle	0.226087	0.122986	0.324	-0.167757	0.619931		LOC_Os07g35004						LOC_Os07g35004	Tukey HSD
			Rtip	0.14255	0.122986	0.667	-0.251294	0.536394		Tukey HSDa						Rbase	ab
			Rsheath	-0.199671	0.122986	0.419	-0.593515	0.194173		samples	N	Subset for alpha = 0.05				Rmiddle	b
		Rmiddle	Rbase	-0.226087	0.122986	0.324	-0.619931	0.167757				1	2			Rtip	ab
			Rtip	-0.0835367	0.122986	0.902	-0.477381	0.310307		Rmiddle	3	0.02753				Rsheath	a
			Rsheath	-.4257577*	0.122986	0.035	-0.819602	-0.031914		Rtip	3	0.111067	0.111067
		Rtip	Rbase	-0.14255	0.122986	0.667	-0.536394	0.251294		Rbase	3	0.253617	0.253617
			Rmiddle	0.0835367	0.122986	0.902	-0.310307	0.477381		Rsheath	3		0.453288
			Rsheath	-0.342221	0.122986	0.09	-0.736065	0.051623		Sig.		0.324	0.09
		Rsheath	Rbase	0.199671	0.122986	0.419	-0.194173	0.593515
			Rmiddle	.4257577*	0.122986	0.035	0.031914	0.819602
			Rtip	0.342221	0.122986	0.09	-0.051623	0.736065

### Sheet: Supplemental Figure 7 
	Supplemental Figure 7 ZmEREB41										Supplemental Figure 7 ZmEREB184
	Tukey HSD										Tukey HSD
	(I)	(J)	Mean Difference (I-J)	Std. Error	Sig.	95% Confidence Interval					(I)	(J)	Mean Difference (I-J)	Std. Error	Sig.	95% Confidence Interval
						Lower Bound	Upper Bound									Lower Bound	Upper Bound
	M2base	M2top	-6.73423	5.66469	0.834	-25.7615	12.293				M2base	M2top	-3.49727	6.17929	0.992	-24.253	17.2585
		M3base	-8.47979	5.66469	0.672	-27.507	10.5474					M3base	-2.32448	6.17929	0.999	-23.0802	18.4313
		M3middle	-29.9020577*	5.66469	0.002	-48.9293	-10.8748					M3middle	-5.0941	6.17929	0.957	-25.8498	15.6616
		M3tip	24.1126270*	5.66469	0.011	5.08539	43.1399					M3tip	25.296463000*	6.17929	0.014	4.54071	46.0522
		Msheath	37.7906780*	5.66469	0	18.7634	56.8179					Msheath	28.811986667*	6.17929	0.006	8.05624	49.5677
	M2top	M2base	6.73423	5.66469	0.834	-12.293	25.7615				M2top	M2base	3.49727	6.17929	0.992	-17.2585	24.253
		M3base	-1.74556	5.66469	1	-20.7728	17.2817					M3base	1.17279	6.17929	1	-19.583	21.9285
		M3middle	-23.1678277*	5.66469	0.015	-42.1951	-4.14059					M3middle	-1.59683	6.17929	1	-22.3526	19.1589
		M3tip	30.8468570*	5.66469	0.002	11.8196	49.8741					M3tip	28.793733667*	6.17929	0.006	8.03799	49.5495
		Msheath	44.5249080*	5.66469	0	25.4977	63.5521					Msheath	32.309257333*	6.17929	0.002	11.5535	53.065
	M3base	M2base	8.47979	5.66469	0.672	-10.5474	27.507				M3base	M2base	2.32448	6.17929	0.999	-18.4313	23.0802
		M2top	1.74556	5.66469	1	-17.2817	20.7728					M2top	-1.17279	6.17929	1	-21.9285	19.583
		M3middle	-21.4222690*	5.66469	0.025	-40.4495	-2.39503					M3middle	-2.76962	6.17929	0.997	-23.5254	17.9861
		M3tip	32.5924157*	5.66469	0.001	13.5652	51.6197					M3tip	27.620943667*	6.17929	0.008	6.8652	48.3767
		Msheath	46.2704667*	5.66469	0	27.2432	65.2977					Msheath	31.136467333*	6.17929	0.003	10.3807	51.8922
	M3middle	M2base	29.9020577*	5.66469	0.002	10.8748	48.9293				M3middle	M2base	5.0941	6.17929	0.957	-15.6616	25.8498
		M2top	23.1678277*	5.66469	0.015	4.14059	42.1951					M2top	1.59683	6.17929	1	-19.1589	22.3526
		M3base	21.4222690*	5.66469	0.025	2.39503	40.4495					M3base	2.76962	6.17929	0.997	-17.9861	23.5254
		M3tip	54.0146847*	5.66469	0	34.9874	73.0419					M3tip	30.390563333*	6.17929	0.004	9.63482	51.1463
		Msheath	67.6927357*	5.66469	0	48.6655	86.72					Msheath	33.906087000*	6.17929	0.001	13.1503	54.6618
	M3tip	M2base	-24.1126270*	5.66469	0.011	-43.1399	-5.08539				M3tip	M2base	-25.296463000*	6.17929	0.014	-46.0522	-4.54071
		M2top	-30.8468570*	5.66469	0.002	-49.8741	-11.8196					M2top	-28.793733667*	6.17929	0.006	-49.5495	-8.03799
		M3base	-32.5924157*	5.66469	0.001	-51.6197	-13.5652					M3base	-27.620943667*	6.17929	0.008	-48.3767	-6.8652
		M3middle	-54.0146847*	5.66469	0	-73.0419	-34.9874					M3middle	-30.390563333*	6.17929	0.004	-51.1463	-9.63482
		Msheath	13.6781	5.66469	0.225	-5.34919	32.7053					Msheath	3.51552	6.17929	0.991	-17.2402	24.2713
	Msheath	M2base	-37.7906780*	5.66469	0	-56.8179	-18.7634				Msheath	M2base	-28.811986667*	6.17929	0.006	-49.5677	-8.05624
		M2top	-44.5249080*	5.66469	0	-63.5521	-25.4977					M2top	-32.309257333*	6.17929	0.002	-53.065	-11.5535
		M3base	-46.2704667*	5.66469	0	-65.2977	-27.2432					M3base	-31.136467333*	6.17929	0.003	-51.8922	-10.3807
		M3middle	-67.6927357*	5.66469	0	-86.72	-48.6655					M3middle	-33.906087000*	6.17929	0.001	-54.6618	-13.1503
		M3tip	-13.6781	5.66469	0.225	-32.7053	5.34919					M3tip	-3.51552	6.17929	0.991	-24.2713	17.2402
	Supplemental Figure 7 ZmEREB41										Supplemental Figure 7 ZmEREB184
	Tukey HSDa										Tukey HSDa
	sample	N	Subset for alpha = 0.05								sample	N	Subset for alpha = 0.05
			1	2	3								1	2
	Msheath	3	17.0434								Msheath	3	11.9522
	M3tip	3	30.7215								M3tip	3	15.4677
	M2base	3		54.8341							M2base	3		40.7642
	M2top	3		61.5684							M2top	3		43.0886
	M3base	3		63.3139							M3base	3		44.2614
	M3middle	3			84.7362						M3middle	3		45.8583
	Sig.		0.225	0.672	1						Sig.		0.991	0.957
	Supplemental Figure 7 ZmEREB41	Tukey HSD									Supplemental Figure 7 ZmEREB184	Tukey HSD
	M2base	b									M2base	a
	M2top	b									M2top	a
	M3base	b									M3base	a
	M3middle	a									M3middle	a
	M3tip	c									M3tip	b
	Msheath	c									Msheath	b
